# Limited, but potentially functional translation of non-coding transcripts in the HEK293T cellular cytosol

**DOI:** 10.1101/2021.12.23.473848

**Authors:** Annelies Bogaert, Daria Fijalkowska, An Staes, Tessa Van de Steene, Hans Demol, Kris Gevaert

**Affiliations:** VIB Center for Medical Biotechnology, VIB, Ghent, East Flanders, 9052, Belgium; Department of Biomolecular Medicine, Ghent University, Ghent, East Flanders, 9052, Belgium

## Abstract

Ribosome profiling has revealed translation outside of canonical coding sequences (CDSs) including translation of short upstream ORFs, long non-coding RNAs, overlapping ORFs, ORFs in UTRs or ORFs in alternative reading frames. Studies combining mass spectrometry, ribosome profiling and CRISPR-based screens showed that hundreds of ORFs derived from non-coding transcripts produce (micro)proteins, while other studies failed to find evidence for such types of non-canonical translation products. Here, we attempted to discover translation products from non-coding regions by strongly reducing the complexity of the sample prior to mass spectrometric analysis. We used an extended database as the search space and applied stringent filtering of the identified peptides to find evidence for novel translation events. Theoretically, we show that our strategy facilitates the detection of translation events of transcripts from non-coding regions, but experimentally only find 19 peptides (less than 1% of all identified peptides) that might originate from such translation events. Virotrap based interactome analysis of two N-terminal proteoforms originating from non-coding regions finally showed the functional potential of these novel proteins.

## Supplementary Table 1 for "Limited, but potentially functional translation of non-coding transcripts in the HEK293T cellular cytosol" (part 1 of 2)

### Sheet: Peptide level- before filtering
Unique assembled identifier (merge of start and protein accession) for each identified peptide used as input for BioVenn to calculate overlaps before the selection strategy was applied. Columns U - AA: identifiers present in each part of the generated Venn diagram.
Trypsin				chymotrypsin				gluc					Trypsin (no duplictes)		Chymotrypsin (no duplicates)		GluC (no duplicates)			Unique trypsin	Unique Chymotrypsin	Unique GluC	Trypsin and Chymo	Trypsin and GluC	Chymo and GluC	Found by all
Start	Accession	Entry		Start	Accession	Entry		Start	Accession	Entry			2-P49773		108-P11142		2-Q7L5D6			352-P00558	108-P11142	3-O14562	24-P0DMV8	2-P49773	2-Q6EEV4	2-Q01105-2
2	P49773	2-P49773		108	P11142	108-P11142		2	Q7L5D6	2-Q7L5D6			2-Q01105-2		200-P55211		2-P40855			1116-P11055	200-P55211	96-P08758	2-Q9BU02	2-O00244	2-P00492	1-Q14566
2	Q01105-2	2-Q01105-2		200	P55211	200-P55211		2	P40855	2-P40855			352-P00558		2-Q99966		156-P49006			406-P52735	174-P41227	2-Q8NCE2	20-O95757	13-Q16851	5-P13797	2-P16949
2	Q01105-2	2-Q01105-2		2	Q99966	2-Q99966		2	Q7L5D6	2-Q7L5D6			1116-P11055		174-P41227		1-Q9Y266			1103-Q16531	182-P33316	159-P08238	2-Q16637	1-P62258	54-P30044	2-P60709
352	P00558	352-P00558		174	P41227	174-P41227		156	P49006	156-P49006			406-P52735		182-P33316		10-Q13451			2-Q96TA1	142-Q9H773	165-Q9UNF1	81-O75347	399-P36578	2-Q9NVR0	2-P11142
2	Q01105-2	2-Q01105-2		182	P33316	182-P33316		1	Q9Y266	1-Q9Y266			1103-Q16531		188-P04350		3-O14562			263-P50991	106-P40855	221-P14314	5-P62195	2-P47756	181-Q04323	2-P55209
1116	P11055	1116-P11055		188	P04350	188-P04350		10	Q13451	10-Q13451			2-Q96TA1		142-Q9H773		2-P05771			135-Q58FG1	1475-P49327	2-Q9H5N1	2-P63241	129-P0DP25	65-P48556	2-P0DMV8
406	P52735	406-P52735		142	Q9H773	142-Q9H773		3	O14562	3-O14562			2-O00244		64-Q14974		96-P08758			249-Q9UIC8	396-Q9H4A4	329-O00410	1-Q96GX2	2-P62195	2-Q9BTK6	2-P23528
1103	Q16531	1103-Q16531		64	Q14974	64-Q14974		2	P05771	2-P05771			263-P50991		106-P40855		42-P22314			321-P13797	539-P49327	28-P12277	10-Q9NX55	2-P12277	12-O00487	2-P08238
2	Q96TA1	2-Q96TA1		106	P40855	106-P40855		96	P08758	96-P08758			13-Q16851		1475-P49327		2-O14562			342-P12268	21-Q9NUU7	363-P61978	1-Q5JS54	2-P14174	2-O60749	2-Q13263
2	O00244	2-O00244		106	P40855	106-P40855		42	P22314	42-P22314			24-P0DMV8		345-P04075		2-Q8NCE2			332-O00232	180-Q04323	350-Q8IWW6	17-Q01105-2	1-Q9Y2L1	2-ENST00000415278_1_96448241_ntr_001db3	2-O14950
2	O00244	2-O00244		1475	P49327	1475-P49327		2	O14562	2-O14562			135-Q58FG1		396-Q9H4A4		159-P08238			312-P0DMV8	391-P23526	141-P13639	2-Q99615	35-P28072	213-P22102	2-Q9UK76
263	P50991	263-P50991		345	P04075	345-P04075		2	O14562	2-O14562			1-Q14566		53-P09429		165-Q9UNF1			1474-Q9H1H9-3	54-Q96SU4	566-Q8NBR6-2	28-P60842	605-P11142	2-Q5TBB1	2-Q15819
13	Q16851	13-Q16851		396	Q9H4A4	396-Q9H4A4		2	Q8NCE2	2-Q8NCE2			249-Q9UIC8		362-P14618		221-P14314			1935-P49327	52-P52292	566-Q8NBR6	24-Q9H853	1-Q15287	2-Q86UY6	1-Q15714
24	P0DMV8	24-P0DMV8		53	P09429	53-P09429		159	P08238	159-P08238			321-P13797		539-P49327		2-P55209			117-P00441	189-O75821	1-ENST00000274562_5_146182523_5UTR_100db1	1-P06493	2-Q13564	2-Q9P0W2	2-Q14103
135	Q58FG1	135-Q58FG1		362	P14618	362-P14618		165	Q9UNF1	165-Q9UNF1			2-Q9BU02		21-Q9NUU7		2-Q9H5N1			6-P62195	116-Q9Y266	179-Q5R372	400-P11142	2-P00558	123-P43487	2-P43487
1	Q14566	1-Q14566		539	P49327	539-P49327		221	P14314	221-P14314			342-P12268		180-Q04323		329-O00410			2-O14576	74-O75608	347-P00558	61-P27348	174-P33316	2-Q14061	2-Q9BVG4
249	Q9UIC8	249-Q9UIC8		21	Q9NUU7	21-Q9NUU7		2	P55209	2-P55209			2-P16949		2-P50579		2-Q9NX46			76-P07737	493-Q70CQ2	493-P49591	91-P06454	2-P48643	94-P08238	2-P55735
321	P13797	321-P13797		180	Q04323	180-Q04323		2	O14562	2-O14562			332-O00232		391-P23526		28-P12277			530-Q8N1K5	231-Q86XP1	2714-Q7Z6Z7	513-Q58FF7	554-P52888	3-O14579	91-P60174
2	Q9BU02	2-Q9BU02		2	P50579	2-P50579		2	Q9H5N1	2-Q9H5N1			20-O95757		54-Q96SU4		363-P61978			6-P56211	77-P40227	2-P49840	77-P06454	2-P30041	2-P15880	2-Q15046
342	P12268	342-P12268		391	P23526	391-P23526		329	O00410	329-O00410			312-P0DMV8		383-P68104		350-Q8IWW6			46-Q9ULR5	1075-O60610	292-P15336	2-P56211	431-P68104	1-Q8NEY1	2-P06454
2	P16949	2-P16949		54	Q96SU4	54-Q96SU4		2	Q9NX46	2-Q9NX46			2-Q16637		2-Q6EEV4		141-P13639			160-P11142	60-P55854	2-P22061	2-Q71UI9	1-P62937	60-P63104	44-Q99436
332	O00232	332-O00232		108	P11142	108-P11142		2	O14562	2-O14562			1-P62258		269-Q9UNZ2		566-Q8NBR6-2			72-Q9P258	1029-A0AVT1	23-P08758	22-P0DMV8	2-P47897	1-Q9NT62	2-Q96IK1
20	O95757	20-O95757		383	P68104	383-P68104		28	P12277	28-P12277			81-O75347		52-P52292		566-Q8NBR6			608-P13639	27-P0DPH8	164-P07900	258-P06733	2-P00338	8-P00441	25-P43487
312	P0DMV8	312-P0DMV8		2	Q6EEV4	2-Q6EEV4		363	P61978	363-P61978			399-P36578		189-O75821		1-ENST00000274562_5_146182523_5UTR_100db1			11-B2RPK0	58-Q13177	136-Q13685	2-Q9UPR3	2-Q96BW5	158-P08758	2-P26038
2	Q16637	2-Q16637		269	Q9UNZ2	269-Q9UNZ2		2	P55209	2-P55209			1474-Q9H1H9-3		116-Q9Y266		179-Q5R372			330-Q13564	83-O75347	487-Q58FF7	1-Q9Y265	2-Q9UJ70	220-P78371	2-O00154-2
1	P62258	1-P62258		52	P52292	52-P52292		2	Q9NX46	2-Q9NX46			2-P47756		155-P56537		347-P00558			34-P52565	1-Q9NUG6	23-Q10471	322-O00410	197-P60709	342-P06733	622-P11142
81	O75347	81-O75347		189	O75821	189-O75821		2	Q9NX46	2-Q9NX46			1935-P49327		74-O75608		493-P49591			25-P30101	163-Q16851	404-Q06265	315-P04075	2-P23396	3-Q06830	2-ENST00000574426_17_2711661_aTIS_111db1
399	P36578	399-P36578		116	Q9Y266	116-Q9Y266		350	Q8IWW6	350-Q8IWW6			5-P62195		493-Q70CQ2		2714-Q7Z6Z7			63-Q9NRJ3	125-O75832	241-Q92734	2-Q14151	3-Q13263	3-P28482	2-Q9C0C9
1474	Q9H1H9-3	1474-Q9H1H9-3		155	P56537	155-P56537		141	P13639	141-P13639			117-P00441		231-Q86XP1		2-P49840			221-Q99707	256-Q9UNM6	336-P12277	2-P07741	443-P68104	3-Q7L5N1	2-P27361
2	P47756	2-P47756		74	O75608	74-O75608		566	Q8NBR6-2	566-Q8NBR6-2			6-P62195		77-P40227		292-P15336			8-Q9NTX5	366-Q13564	268-P13639	1-Q16644	617-P0DMV8	2-Q6IBS0	2-P36871
1935	P49327	1935-P49327		493	Q70CQ2	493-Q70CQ2		566	Q8NBR6-2	566-Q8NBR6-2			129-P0DP25		1075-O60610		2-P22061			38-Q9BQA1	24-O43175	585-Q13263	2-ENST00000357325_1_156751579_5UTR_100db1	443-Q9Y265	60-P05386	2-P00441
5	P62195	5-P62195		231	Q86XP1	231-Q86XP1		566	Q8NBR6	566-Q8NBR6			2-P62195		60-P55854		23-P08758			145-Q7Z6M1	510-Q58FF7	622-P07900	277-Q16658	2-P61024	69-P06733	2-Q6PKG0
117	P00441	117-P00441		77	P40227	77-P40227		1	ENST00000274562_5_146182523_5UTR_100db1	1-ENST00000274562_5_146182523_5UTR_100db1			2-P63241		1029-A0AVT1		164-P07900			226-P47897	2-Q99536	600-Q7L0X0	1-Q6P474	2-Q9UNH7	1-O95801	2-Q9BPY3
6	P62195	6-P62195		1075	O60610	1075-O60610		566	Q8NBR6	566-Q8NBR6			2-O14576		27-P0DPH8		136-Q13685			2-Q86VP6	200-Q99614	199-Q9UQ80	45-P20290	161-P0DMV8	24-Q58FF6	2-Q9P289
129	P0DP25	129-P0DP25		60	P55854	60-P55854		2	Q8NCE2	2-Q8NCE2			1-Q96GX2		58-Q13177		2-P78316			19-P60842	773-Q2NKX8	363-P07954	291-Q99832	2-P21108	22-Q96EX3	2-P50990
2	P62195	2-P62195		1029	A0AVT1	1029-A0AVT1		179	Q5R372	179-Q5R372			76-P07737		156-P11142		487-Q58FF7			157-P0DMV8	82-P09211	2-Q9Y3S2	141-P02794	2-P04075	1-Q9BPZ3	2-P39748
2	P63241	2-P63241		27	P0DPH8	27-P0DPH8		347	P00558	347-P00558			530-Q8N1K5		83-O75347		23-Q10471			57-P14618	52-P13693	8-Q53ET0	2-Q13126	1-P27348	1-Q8NEC7	2-Q92598
2	O14576	2-O14576		58	Q13177	58-Q13177		493	P49591	493-P49591			6-P56211		1-Q9NUG6		404-Q06265			156-P0DMV8	1-Q8N0Y2	417-P37198	186-P14324	1-P61081	3-Q96FW1	1-P54819
2	P62195	2-P62195		156	P11142	156-P11142		2714	Q7Z6Z7	2714-Q7Z6Z7			46-Q9ULR5		163-Q16851		241-Q92734			923-P53396	237-P06733	48-Q9H9Q4	890-P07814	5-Q9NR46	2-Q08752	1-O43399
2	P63241	2-P63241		2	P50579	2-P50579		2	P49840	2-P49840			160-P11142		125-O75832		448-P68104			41-O14737	81-P09211	133-P06733	2-O75937	1-O60220	49-P07900	2-P55072
1	Q96GX2	1-Q96GX2		83	O75347	83-O75347		292	P15336	292-P15336			10-Q9NX55		1-Q96EN9		336-P12277			767-P53396	500-P49321	408-O14639	1-Q96HQ2	2-P35579	5-Q9H0F6	2-P04406
76	P07737	76-P07737		1	Q9NUG6	1-Q9NUG6		2	P22061	2-P22061			72-Q9P258		256-Q9UNM6		2-Q13404			66-P13798	688-P08238	21-P52565	235-P62258	2-Q9H993	1-Q32P44	1-Q9Y3D0
530	Q8N1K5	530-Q8N1K5		163	Q16851	163-Q16851		23	P08758	23-P08758			2-P12277		1-Q8WXC6		268-P13639			407-P12081	204-Q12972	54-Q9UNF1	2-Q9NUP7	2-Q9H6T3	2-Q9Y3B9	2-O00410
2	P63241	2-P63241		125	O75832	125-O75832		23	P08758	23-P08758			608-P13639		29-P0DPH8		391-O15530			530-P15311	52-P27816	419-P07237	426-P07437	2-Q9Y5A7	549-P49588	2-O95336
2	P63241	2-P63241		1	Q96EN9	1-Q96EN9		164	P07900	164-P07900			11-B2RPK0		366-Q13564		585-Q13263			72-P06454	200-P62258	498-P52888	2074-P49327	2-O15212	147-P62937	1-Q9BWD1
6	P56211	6-P56211		256	Q9UNM6	256-Q9UNM6		136	Q13685	136-Q13685			2-P60709		2-O76003		2-O95295			111-P00558	432-P12268	55-Q00839	46-Q9P0L2	2-Q8NB46	2-P32119	2-Q99733
46	Q9ULR5	46-Q9ULR5		1	Q8WXC6	1-Q8WXC6		2	P78316	2-P78316			2-P11142		24-O43175		622-P07900			70-P06454	578-Q58FF7	266-Q32MZ4	2-O00499	2-P23381	333-P29401	2-O60927
46	Q9ULR5	46-Q9ULR5		29	P0DPH8	29-P0DPH8		487	Q58FF7	487-Q58FF7			330-Q13564		510-Q58FF7		600-Q7L0X0			2970-Q7Z6Z7	79-P43487	544-P0DMV8	1-P32929	449-P68104	1-P20248	2-P25205
2	P63241	2-P63241		1	Q8WXC6	1-Q8WXC6		23	Q10471	23-Q10471			34-P52565		2-P00492		2-Q7L5N1			352-P22314	126-Q96K17	1-O75531	2-E9PAV3	448-P68104	2-Q9NR33	2-P62310
160	P11142	160-P11142		366	Q13564	366-Q13564		404	Q06265	404-Q06265			25-P30101		2-Q99536		199-Q9UQ80			71-P06454	340-P48637	166-Q9UJ41	28-P62258	2-P43243	1-Q8TAC1	2-P60660
10	Q9NX55	10-Q9NX55		2	O76003	2-O76003		241	Q92734	241-Q92734			63-Q9NRJ3		2-O75223		109-P60709			5-Q9BUL8	256-Q9ULK2	117-Q9HD42	33-O75348	2-Q7L8A9	2-Q9Y4E8	2-P07900
72	Q9P258	72-Q9P258		24	O43175	24-O43175		448	P68104	448-P68104			221-Q99707		177-P32119		363-P07954			178-Q9H469	2-Q15257	4-Q01518	2-P50579	2-P15311	2-O15514	119-P04406
2	P12277	2-P12277		1	Q8WXC6	1-Q8WXC6		336	P12277	336-P12277			1-Q5JS54		2-Q13451		2-Q9Y3S2			249-O15067	346-Q16543	298-Q96HC4	277-Q96EQ0	2-A6NDU8	44-P0CG47	1-Q99460
608	P13639	608-P13639		510	Q58FF7	510-Q58FF7		2	Q13404	2-Q13404			8-Q9NTX5		1-O95999		8-Q53ET0			46-Q9Y617	161-Q01538	2-O75531	220-O00151	1-Q96KB5	76-O15347	69-P05204
11	B2RPK0	11-B2RPK0		2	P00492	2-P00492		268	P13639	268-P13639			17-Q01105-2		2-Q09028		2-Q8TAC2			13-P49773	140-P02794	2-P29966	2-P35548	1-P09936	1-P31153	2-ENST00000394295_2_69781566_aTIS_111db1
2	P60709	2-P60709		2	Q99536	2-Q99536		268	P13639	268-P13639			2-Q99615		200-Q99614		417-P37198			359-Q8IUR7	165-P40227	582-Q8N1F7	1-Q15365	77-P07737	3-O75348	2-Q02750
2	P11142	2-P11142		2	O75223	2-O75223		487	Q58FF7	487-Q58FF7			2-P55209		773-Q2NKX8		48-Q9H9Q4			307-P40121	138-P08238	2-Q96IV0	2-Q6ZN18	4-Q9C0C9	31-P27816	5-O00499
330	Q13564	330-Q13564		177	P32119	177-P32119		391	O15530	391-O15530			2-P14174		82-P09211		133-P06733			23-P43686	185-P40925	51-O43847	84-P09211	137-A6NNZ2	1-Q96GX5	2-Q9Y3D0
2	P12277	2-P12277		2	Q13451	2-Q13451		585	Q13263	585-Q13263			38-Q9BQA1		52-P13693		408-O14639			1-Q14232	13-O75348	253-P15927	2-ENST00000556323_14_92026566_ntr_100db1	138-A6NNZ2	2-Q9H773	2-Q9Y281
34	P52565	34-P52565		1	O95999	1-O95999		2	O95295	2-O95295			145-Q7Z6M1		1-Q8N0Y2		21-P52565			833-P22102	67-Q15370	94-O76003	2-Q9UQ80	1-Q9Y2U5	156-P49006	55-O43175
25	P30101	25-P30101		2	Q09028	2-Q09028		622	P07900	622-P07900			1-Q9Y2L1		92-Q9Y266		54-Q9UNF1			86-Q9UNM6	25-P25786	149-P61289	2-Q9H098	1-O60784	2-P27695	2-Q06830
63	Q9NRJ3	63-Q9NRJ3		2	Q09028	2-Q09028		600	Q7L0X0	600-Q7L0X0			35-P28072		237-P06733		419-P07237			398-Q9BV44	752-P55060	104-Q9NZL9	368-P04350	109-Q8TCF1	2-Q8TC07	67-P14324
221	Q99707	221-Q99707		2	Q13451	2-Q13451		2	Q7L5N1	2-Q7L5N1			226-P47897		81-P09211		498-P52888			321-P0DPH8	956-P22314	362-Q96G74	2-Q99873	2-Q9UHD8-5	2-O75312	18-P14868
1	Q5JS54	1-Q5JS54		200	Q99614	200-Q99614		199	Q9UQ80	199-Q9UQ80			2-Q86VP6		500-P49321		55-Q00839			63-P06454	43-P31153	351-Q9HCN4	2-P14859-5	2-Q9H3Q1	33-P07108	150-P62937
8	Q9NTX5	8-Q9NTX5		773	Q2NKX8	773-Q2NKX8		199	Q9UQ80	199-Q9UQ80			605-P11142		688-P08238		266-Q32MZ4			90-Q9UNM6	93-P11142	222-Q13033	2-P20962	2-Q19AV6	2-O15534	2-O60814
17	Q01105-2	17-Q01105-2		82	P09211	82-P09211		109	P60709	109-P60709			28-P60842		204-Q12972		2-Q13263			60-P06454	423-P48147	129-Q14019	105-P07437	64-P14174	1-P58004	2-P13489
2	Q99615	2-Q99615		52	P13693	52-P13693		363	P07954	363-P07954			19-P60842		52-P27816		1-Q9BPZ3			184-P48643	36-Q9H299	27-Q8NI22	1-Q8WVK7	2-Q6P597	2-P05771	2-Q92922
2	P12277	2-P12277		1	Q8N0Y2	1-Q8N0Y2		2	Q9Y3S2	2-Q9Y3S2			1-Q15287		5-P13797		544-P0DMV8			62-P06454	297-Q9Y2J2	287-O60749	2-P25098	2-P36543	3-Q04760	2-Q9HCJ3
2	P55209	2-P55209		92	Q9Y266	92-Q9Y266		8	Q53ET0	8-Q53ET0			24-Q9H853		200-P62258		1-O75531			33-Q9H5X1	151-P0DMV8	121-Q13617	76-P0DP25	1-Q9Y4P1	1-O94889	2-P39019
2	P14174	2-P14174		237	P06733	237-P06733		2	Q8TAC2	2-Q8TAC2			157-P0DMV8		432-P12268		166-Q9UJ41			471-Q13043	391-P41250	1454-P35579	2-O00116	2-P06733	2-O94952	2-P10599
38	Q9BQA1	38-Q9BQA1		92	Q9Y266	92-Q9Y266		417	P37198	417-P37198			1-P06493		578-Q58FF7		117-Q9HD42			61-P06454	1815-Q9Y490	98-Q9P2T1	64-Q14974	1-P48147	1-Q9Y5B0	2-P61956
2	P60709	2-P60709		81	P09211	81-P09211		48	Q9H9Q4	48-Q9H9Q4			57-P14618		2-O00299		4-Q01518			75-ENST00000602494_9_96910076_ntr_100db1	52-Q9BZL1	11-Q02790	131-Q9Y547	1-Q9Y2Q5	2-P53367	2-P62424
145	Q7Z6M1	145-Q7Z6M1		500	P49321	500-P49321		2	Q7L5N1	2-Q7L5N1			156-P0DMV8		2-P0DP25		298-Q96HC4			475-O43175	403-O43175	1-Q07866	1-P20810-4	275-Q9UMX0	369-P12277	2-Q15102
1	Q9Y2L1	1-Q9Y2L1		688	P08238	688-P08238		133	P06733	133-P06733			923-P53396		79-P43487		2-O75531			2-A6NHG4	329-P13797	412-P42224	2-Q8ND24	1-Q15843	28-P0DPH8	40-P30626
2	P60709	2-P60709		204	Q12972	204-Q12972		408	O14639	408-O14639			400-P11142		126-Q96K17		2-P29966			153-Q58FF6	155-P62937	350-Q9H2G2	276-P46734	4-P30041	3-P61956	1-P61978
221	Q99707	221-Q99707		500	P49321	500-P49321		21	P52565	21-P52565			41-O14737		340-P48637		2-P04406			598-P49321	16-Q9H910	197-P0DPH8	322-P12277	45-P51784	29-Q8WUR7	2-Q96G46
2	P60709	2-P60709		52	P27816	52-P27816		54	Q9UNF1	54-Q9UNF1			767-P53396		256-Q9ULK2		7-P62877			59-P06454	906-P07814	403-P45984	55-P41250	2-P62937	11-P14174	2-Q99966
2	P12277	2-P12277		5	P13797	5-P13797		54	Q9UNF1	54-Q9UNF1			2-P0DMV8		2-Q15257		2-P23610			56-P09651	251-O00429	1-P48200	155-Q9Y5A7	2-O75934	950-P33176	2-P40227
2	P14174	2-P14174		500	P49321	500-P49321		419	P07237	419-P07237			66-P13798		346-Q16543		582-Q8N1F7			240-Q6PD74	173-P0DPH8	183-Q58FG0	391-P31939	2-Q9BY32	564-P26038	2-Q6P2E9
2	P60709	2-P60709		204	Q12972	204-Q12972		498	P52888	498-P52888			407-P12081		91-P06454		2-P61024			2942-Q7Z6Z7	132-P00492	362-P14314	1479-P49327	2-O43707	2-P17612	2-O43396
35	P28072	35-P28072		200	P62258	200-P62258		2	Q7L5N1	2-Q7L5N1			530-P15311		83-Q99497		2-Q96IV0			25-P15311	204-P40855	27-O15145	309-P22314	10-Q13263	10-Q02952	2-Q13561
226	P47897	226-P47897		432	P12268	432-P12268		55	Q00839	55-Q00839			72-P06454		161-Q01538		51-O43847			2-O43324	834-Q9C0C9	665-O95757	204-P12268	8-Q13263	2-Q9UJY4	3-O43396
2	Q86VP6	2-Q86VP6		578	Q58FF7	578-Q58FF7		266	Q32MZ4	266-Q32MZ4			111-P00558		140-P02794		253-P15927			197-O75832	209-P33176	331-P22102	399-Q99832	2-P53350	8-P32119	2-P49321
2	Q86VP6	2-Q86VP6		432	P12268	432-P12268		2	Q13263	2-Q13263			2-P23528		165-P40227		94-O76003			2-O75083	112-P67809	648-Q7Z6Z7	1-P27694	7-Q13263	4-Q9H773	2-Q9Y2Z0
605	P11142	605-P11142		2	O00299	2-O00299		1	Q9BPZ3	1-Q9BPZ3			70-P06454		138-P08238		149-P61289			158-Q8TBC4	105-Q06830	725-Q9NS87	239-P62258	2-Q96J01	2-P40855	2-O75391
28	P60842	28-P60842		2	P0DP25	2-P0DP25		544	P0DMV8	544-P0DMV8			2970-Q7Z6Z7		1-Q96HR8		104-Q9NZL9			502-P78371	197-Q9BY43	2-Q9GZT9	357-P60709	2-Q0VGL1	2-Q6ZT12	2-P0DP25
19	P60842	19-P60842		79	P43487	79-P43487		1	O75531	1-O75531			352-P22314		54-P30044		1-Q14566			2483-P49327	163-Q9HD42	42-Q00169	1-Q7Z7E8	48-P07900	258-P29401	2-P61758
2	P60709	2-P60709		2	P0DP25	2-P0DP25		2	Q7L5N1	2-Q7L5N1			71-P06454		2-Q9NVR0		362-Q96G74			2-Q06547	1848-P46821	81-Q13596	2-Q9NQT5	3-P54819	45-P00390	2-P11586
28	P60842	28-P60842		2	P0DP25	2-P0DP25		166	Q9UJ41	166-Q9UJ41			5-Q9BUL8		185-P40925		1-Q9Y5B0			127-Q99832	7-Q15075	26-Q9H582	2-Q99611	6-P62258	2-Q96F44	2-P30153
2	P12277	2-P12277		2	P0DP25	2-P0DP25		117	Q9HD42	117-Q9HD42			178-Q9H469		13-O75348		351-Q9HCN4			170-Q01581	51-Q9Y5S9	633-P21980	6-P61081	1-O95394	3-Q8IWC1	2-O43447
2	P14174	2-P14174		126	Q96K17	126-Q96K17		2	Q7L5N1	2-Q7L5N1			249-O15067		357-P60709		222-Q13033			2-Q8N1K5	67-P60174	39-P62942	7-P61081	27-P22234	2-Q9H9Q2	42-P22314
1	Q15287	1-Q15287		340	P48637	340-P48637		4	Q01518	4-Q01518			46-Q9Y617		67-Q15370		2-P08238			98-P06454	68-P60174	190-Q9BQ67	149-P62937	17-P49773	66-Q13685	1-O60271
24	Q9H853	24-Q9H853		256	Q9ULK2	256-Q9ULK2		298	Q96HC4	298-Q96HC4			13-P49773		25-P25786		129-Q14019			45-P06454	441-P49736	160-O43633	2-P16403	2-P49418	1-Q9C0I1	178-Q06830
157	P0DMV8	157-P0DMV8		2	Q15257	2-Q15257		2	Q7L5N1	2-Q7L5N1			359-Q8IUR7		463-P34932		1-Q9UKB3			2-Q7Z4H3	264-Q0VDG4	120-Q9H8Y8	2-P30520	404-P06733	2-Q9Y6Y8	2-A6NIH7
1	P06493	1-P06493		346	Q16543	346-Q16543		2	O75531	2-O75531			307-P40121		752-P55060		27-Q8NI22			52-P06454	292-P54725	240-P12268	157-Q13107	241-P54727	2-P62495	1-P11586
57	P14618	57-P14618		2	Q15257	2-Q15257		2	P29966	2-P29966			2-Q13564		956-P22314		287-O60749			53-P06454	21-Q13907	286-Q9UHD9	617-P49588	89-P00338	2-O43598	1-Q15369
156	P0DMV8	156-P0DMV8		91	P06454	91-P06454		2	P04406	2-P04406			23-P43686		33-Q9NRX4		121-Q13617			39-P06454-2	1288-P49327	187-Q13765	1-O75582	2-Q712K3	189-P04350	2-Q9Y2K2
923	P53396	923-P53396		83	Q99497	83-Q99497		21	P52565	21-P52565			2-P00558		43-P31153		1454-P35579			49-P20962	345-Q15813	2-P36915	69-O00193	398-P08238	2365-Q7Z6Z7	2-P52272
400	P11142	400-P11142		161	Q01538	161-Q01538		7	P62877	7-P62877			1-Q14232		93-P11142		98-Q9P2T1			48-P20962	645-Q8N0X7	331-P13797	423-Q8WUM4	1-P0CG47	2-Q9BQQ3	2-Q9NRG0
41	O14737	41-O14737		140	P02794	140-P02794		2	P23610	2-P23610			833-P22102		423-P48147		11-Q02790			32-P07437	431-P13639	47-P0DMV8	2-Q9H867	2-P78371	2-O95352	2-O75874
2	P12277	2-P12277		140	P02794	140-P02794		582	Q8N1F7	582-Q8N1F7			86-Q9UNM6		2-P46940		2-Q712K3			65-P62826	154-P52566	143-O95861	1-Q8N6M0	2-O43805	2-Q14186	1-P51817
2	P14174	2-P14174		165	P40227	165-P40227		2	P61024	2-P61024			398-Q9BV44		36-Q9H299		1-Q07866			197-P05455	664-Q8TEX9	139-Q9UBT2	1-Q13813	148-P62258	55-P30044	2-O60566
767	P53396	767-P53396		138	P08238	138-P08238		2	P61024	2-P61024			321-P0DPH8		297-Q9Y2J2		412-P42224			461-P08238	134-P09429	180-Q14103	2-Q9UPN9	2-Q99471	2-P62805	2-Q96FW1
2	P0DMV8	2-P0DMV8		138	P08238	138-P08238		2	Q96IV0	2-Q96IV0			63-P06454		151-P0DMV8		350-Q9H2G2			414-P06733	92-O14929	2-Q93034	80-P28072	2-Q04446	207-P60174	188-P04350
66	P13798	66-P13798		1	Q96HR8	1-Q96HR8		51	O43847	51-O43847			90-Q9UNM6		391-P41250		197-P0DPH8			278-P49588	337-P17812	1-A0AVT1	66-P22234	1-Q9Y3D8	164-P60900	2-Q3ZCW2
407	P12081	407-P12081		54	P30044	54-P30044		253	P15927	253-P15927			60-P06454		1815-Q9Y490		403-P45984			246-Q15181	2-P30419	46-P28070	1-P61163	2-Q9BRP1	2-O60264	1-Q9NQ92
530	P15311	530-P15311		2	Q9NVR0	2-Q9NVR0		94	O76003	94-O76003			184-P48643		52-Q9BZL1		1-P48200			788-Q9H2G2	43-Q9HB71	254-Q99614	7-P30041	102-P14618	2-Q9H3U1	1-Q9ULH7-4
72	P06454	72-P06454		185	P40925	185-P40925		253	P15927	253-P15927			2-P08238		403-O43175		183-Q58FG0			53-Q969T4	509-Q13616	266-Q13126	351-P18206	65-P14174	3-P0DP25	2-Q9Y5S9
156	P0DMV8	156-P0DMV8		13	O75348	13-O75348		149	P61289	149-P61289			62-P06454		2-Q01105-2		362-P14314			198-P63267	106-Q9HD47	153-P35573	1-P43490	2-Q15691	1-Q96EY9	34-P0DPH8
111	P00558	111-P00558		357	P60709	357-P60709		104	Q9NZL9	104-Q9NZL9			174-P33316		329-P13797		2-Q6EEV4			2-P49720	179-Q969Q5	755-P30622	239-P23526	1-Q9UKB3	1-O60341	29-P0DPH8
66	P13798	66-P13798		67	Q15370	67-Q15370		1	Q14566	1-Q14566			33-Q9H5X1		155-P62937		2-P06733			462-Q92598	1181-Q2NKX8	2-Q99497	2-Q9HB71	1-P11441	221-P78371	2-P55854
2	P23528	2-P23528		25	P25786	25-P25786		362	Q96G74	362-Q96G74			471-Q13043		400-P11142		27-O15145			532-P49321	1060-A0JNW5	65-Q99497	2-P53396	5-P30041	4-Q01105-2	2-O95684
70	P06454	70-P06454		463	P34932	463-P34932		1	Q9Y5B0	1-Q9Y5B0			61-P06454		28-P00918		665-O95757			253-Q9UBW8	57-P51965	283-O00629	2-Q8WW12	2-O15347	1-Q8IWJ2	37-P0DPH8
2	P12277	2-P12277		752	P55060	752-P55060		351	Q9HCN4	351-Q9HCN4			2-P48643		16-Q9H910		331-P22102			135-Q9BV57	166-P04264	88-O75368	14-Q9H1E3	2-P11908	88-Q06830	2-Q9H6Z4
2970	Q7Z6Z7	2970-Q7Z6Z7		956	P22314	956-P22314		222	Q13033	222-Q13033			554-P52888		906-P07814		648-Q7Z6Z7			38-P0DMV8	2375-Q9ULT8	31-P21281	433-P68363	2-Q15019	188-O15355	1-P46379
352	P22314	352-P22314		33	Q9NRX4	33-Q9NRX4		2	P08238	2-P08238			2-P30041		251-O00429		2-O60749			32-Q9UP83	320-O00429	91-Q9BTM9	91-Q13907	56-O43175	1-Q07812	2-P30043
71	P06454	71-P06454		43	P31153	43-P31153		129	Q14019	129-Q14019			75-ENST00000602494_9_96910076_ntr_100db1		173-P0DPH8		725-Q9NS87			2-O43896	289-P53396	215-P60709	2-O95340	2-P30566	151-P49006	2-P24534
5	Q9BUL8	5-Q9BUL8		93	P11142	93-P11142		129	Q14019	129-Q14019			475-O43175		28-P62328		2-Q9GZT9			3-Q15819	145-P27695	1-Q9C010	610-P13639	22-Q9Y2S6	2-Q8NFQ8	2-Q13404
178	Q9H469	178-Q9H469		423	P48147	423-P48147		1	Q9UKB3	1-Q9UKB3			2-A6NHG4		132-P00492		2-Q3ZCW2			19-Q16854	17-Q8WXC6	318-O00505	2-Q9BWD1	176-Q9H1E3	3-Q96S44	2-O95816
249	O15067	249-O15067		2	P46940	2-P46940		27	Q8NI22	27-Q8NI22			153-Q58FF6		204-P40855		42-Q00169			5-Q15819	34-O14618	212-P34949	139-P63241	23-P08236	262-P13639	2-Q7L5N1
46	Q9Y617	46-Q9Y617		36	Q9H299	36-Q9H299		287	O60749	287-O60749			598-P49321		834-Q9C0C9		81-Q13596			139-Q96L14	45-Q9HB71	312-O43681	21-P11766	204-P10412	2-Q66K74	2-P35998
13	P49773	13-P49773		297	Q9Y2J2	297-Q9Y2J2		121	Q13617	121-Q13617			431-P68104		209-P33176		2-P23381			160-O43399	406-Q9NUU7	397-P46821	280-P14618	2-Q99439	1-P52888	2-P22681
359	Q8IUR7	359-Q8IUR7		151	P0DMV8	151-P0DMV8		1454	P35579	1454-P35579			1-P62937		112-P67809		26-Q9H582			1407-Q9NRY4	651-Q92797	534-P34932	2-Q16658	497-P09874	2-Q9NX24	8-Q9UHV9
307	P40121	307-P40121		151	P0DMV8	151-P0DMV8		98	Q9P2T1	98-Q9P2T1			59-P06454		105-Q06830		633-P21980			43-P43487	239-P47712	88-P52306	87-P0DPH8	437-P68104	2-Q96S44	2-Q9NZU5
2	P14174	2-P14174		391	P41250	391-P41250		11	Q02790	11-Q02790			56-P09651		197-Q9BY43		39-P62942			894-P28340	309-Q99615	85-Q15645	166-Q8N5I9	61-P04075	63-Q9UK76	3-Q99707
2	P12277	2-P12277		1815	Q9Y490	1815-Q9Y490		2	Q712K3	2-Q712K3			61-P27348		163-Q9HD42		190-Q9BQ67			105-Q01167	587-P38606	344-P30566	2-Q96CP2	1-P14174	14-Q02447	2-Q14204
2	Q13564	2-Q13564		52	Q9BZL1	52-Q9BZL1		1	Q07866	1-Q07866			240-Q6PD74		1-Q9Y265		160-O43633			196-Q9NQR4	538-Q92990	68-P35249	460-P36871	1-P54727	2-P40818	1-O95999
23	P43686	23-P43686		403	O43175	403-O43175		412	P42224	412-P42224			2942-Q7Z6Z7		1848-P46821		120-Q9H8Y8			29-Q9UKK9	933-Q02952	56-Q9H993	1-P55060	1-P07951	2-B2RPK0	2-Q96P70
46	Q9Y617	46-Q9Y617		2	Q01105-2	2-Q01105-2		350	Q9H2G2	350-Q9H2G2			25-P15311		7-Q15075		240-P12268			329-P0DPH8	359-P04264	48-Q9GZM3	125-P00558	2-P30626	2-P63167	2-P0C0S5
2	P00558	2-P00558		329	P13797	329-P13797		11	Q02790	11-Q02790			2-P47897		51-Q9Y5S9		286-Q9UHD9			76-O95155	43-Q9UNM6	44-O00244	73-P05455	1-Q99832	2-Q96FJ2	2-Q9UIU6
1	Q14232	1-Q14232		155	P62937	155-P62937		11	Q02790	11-Q02790			2-P00338		67-P60174		187-Q13765			256-P68104	45-O75506	501-P49321	105-P52815	1-P63010	2-Q8IYI0	1-Q9Y266
833	P22102	833-P22102		400	P11142	400-P11142		2	Q712K3	2-Q712K3			2-Q96BW5		68-P60174		2-P36915			71-P61024	528-O60502	153-P04406	1-O95373	2-P61289	2-Q12888-2	2-O94788
86	Q9UNM6	86-Q9UNM6		28	P00918	28-P00918		197	P0DPH8	197-P0DPH8			91-P06454		441-P49736		2-O00625			165-P07339	224-Q8NCW5	89-P08238	30-P47974	2-Q7L5D6	258-P04406	2-P34932
398	Q9BV44	398-Q9BV44		16	Q9H910	16-Q9H910		403	P45984	403-P45984			2-O43324		264-Q0VDG4		2-P60709			594-Q9NQW7	421-O43719	251-P04406	3767-Q7Z6Z7	39-P51965	2-O00303	2-P45985
321	P0DPH8	321-P0DPH8		400	P11142	400-P11142		1	P48200	1-P48200			197-O75832		292-P54725		331-P13797			315-P37837	955-Q16531	617-P22314	2-O75223	1-Q9UPQ3	1-Q5VZ89	1-Q9GZU8
63	P06454	63-P06454		906	P07814	906-P07814		183	Q58FG0	183-Q58FG0			2-O75083		181-Q04323		47-P0DMV8			2-Q9HCN4	65-Q9UHD1	340-P36915	1-P31948	205-O15355	2-Q9UHV9	2-Q86X55
90	Q9UNM6	90-Q9UNM6		155	P56537	155-P56537		362	P14314	362-P14314			158-Q8TBC4		54-Q99832		143-O95861			37-P0DMV8	51-O14772	18-P42574	2-Q9UK45	101-Q96AT9	3-P23508-2	2-P12268
60	P06454	60-P06454		251	O00429	251-O00429		183	Q58FG0	183-Q58FG0			502-P78371		21-Q13907		139-Q9UBT2			255-Q04206	330-Q92625	145-Q96MW1	2-Q96HQ2	88-P22102	2-P49006	2-Q9BTY7
184	P48643	184-P48643		173	P0DPH8	173-P0DPH8		2	Q6EEV4	2-Q6EEV4			2483-P49327		1288-P49327		180-Q14103			2-Q96B36-3	30-P52565	515-Q15046	79-P28066	1-P31483	106-P15170-2	2-Q9BTW9
2	P08238	2-P08238		28	P62328	28-P62328		2	Q6EEV4	2-Q6EEV4			513-Q58FF7		345-Q15813		2-P09211			663-P53396	110-Q01581	172-Q9BV29	1-Q9UNE7	1-Q16143	107-P15170-2	2-O95295
2	P14174	2-P14174		345	P04075	345-P04075		2	Q6EEV4	2-Q6EEV4			2-Q06547		645-Q8N0X7		2-Q93034			664-P53396	907-O75153	207-P29966	2-Q96G03	278-P60174	473-Q14247	2-Q9H7Z6
62	P06454	62-P06454		155	P56537	155-P56537		2	P06733	2-P06733			127-Q99832		431-P13639		1-A0AVT1			169-P07339	294-Q06210	388-Q58FG1	73-P05204	470-P07814	2-Q15056	1-Q13432
23	P43686	23-P43686		132	P00492	132-P00492		362	P14314	362-P14314			170-Q01581		154-P52566		46-P28070			31-Q969J3	102-A8MXV4	57-P10599	48-P39748	2-P19338	151-Q16881	1-P53805
174	P33316	174-P33316		204	P40855	204-P40855		27	O15145	27-O15145			2-Q8N1K5		664-Q8TEX9		254-Q99614			239-Q9BV20	742-Q9BTW9	79-Q5JSH3	1-O14530	435-P68104	2-Q96BR5	2-Q96KQ7
2	P08238	2-P08238		834	Q9C0C9	834-Q9C0C9		665	O95757	665-O95757			98-P06454		134-P09429		266-Q13126			100-P52306	796-Q5T4S7	530-Q7Z3U7	442-P07900	30-P60842	5-Q9UHV9	2-P55769
33	Q9H5X1	33-Q9H5X1		209	P33176	209-P33176		331	P22102	331-P22102			45-P06454		92-O14929		2-P18669			466-P08243	177-Q5JSH3	253-P55010	15-O43447	76-P09211	2-P63208	109-P00558
471	Q13043	471-Q13043		180	Q04323	180-Q04323		648	Q7Z6Z7	648-Q7Z6Z7			2-Q7Z4H3		337-P17812		153-P35573			315-Q15366	229-O14818	214-P29966	2-P60983	5-P78371	176-P00558	2-Q9UID3
61	P06454	61-P06454		112	P67809	112-P67809		331	P22102	331-P22102			52-P06454		2-P55735		2-P0DMV8			35-P38606	104-O60493	208-Q14697	130-P08758	2-P27816	175-P00558	2-O60664
2	P48643	2-P48643		112	P67809	112-P67809		2	O60749	2-O60749			77-P06454		66-O75937		755-P30622			2-Q13765	215-P56192	81-Q99614	61-A6NHG4	2-Q9Y4Y9	3-Q96P70	177-P32119
554	P52888	554-P52888		105	Q06830	105-Q06830		2	O60749	2-O60749			53-P06454		2-P30419		2-Q99497			535-Q8N8S7	473-O75534	11-Q9UQ49-2	138-P46783	2-P09211	105-P06744	109-P60709
2	P30041	2-P30041		197	Q9BY43	197-Q9BY43		725	Q9NS87	725-Q9NS87			39-P06454-2		43-Q9HB71		65-Q99497			20-P23526	71-P06732	140-P15374	401-P31939	1-O95232	2-Q9Y530	152-P49006
75	ENST00000602494_9_96910076_ntr_100db1	75-ENST00000602494_9_96910076_ntr_100db1		163	Q9HD42	163-Q9HD42		2	O60749	2-O60749			49-P20962		131-Q9Y547		283-O00629			640-P33993	188-P50990	28-P04350	2-O75533	2-Q9H6Q4	2-Q9NVA2	2-P25788
475	O43175	475-O43175		163	Q9HD42	163-Q9HD42		2	Q9GZT9	2-Q9GZT9			48-P20962		329-P17987		88-O75368			33-P14618	387-Q8NC51	2021-P49327	1-P49327	2-P56945-8	548-P12956	2-Q969T9
2	A6NHG4	2-A6NHG4		54	Q96SU4	54-Q96SU4		2	Q3ZCW2	2-Q3ZCW2			2-P56211		509-Q13616		31-P21281			82-O75347	32-Q96C19	176-O00154	4-P63241	164-Q15181		56-O60749
153	Q58FF6	153-Q58FF6		1	Q9Y265	1-Q9Y265		2	Q3ZCW2	2-Q3ZCW2			32-P07437		949-P35580		91-Q9BTM9			1-Q8TDX7	530-P07384	115-P13639	1-P63104	417-P06733		1-P53803
2	P14174	2-P14174		1848	P46821	1848-P46821		725	Q9NS87	725-Q9NS87			2-Q13263		106-Q9HD47		215-P60709			42-P24666	360-P07197	2-Q9Y2H1	1107-P07814	10-P62937		2-P09651
598	P49321	598-P49321		1848	P46821	1848-P46821		2	Q3ZCW2	2-Q3ZCW2			65-P62826		179-Q969Q5		1-Q9C010			2-Q6QNY1	126-P43487	647-P47897	1-O43396	11-Q00994		34-Q13155
431	P68104	431-P68104		7	Q15075	7-Q15075		2	Q3ZCW2	2-Q3ZCW2			2-Q71UI9		1181-Q2NKX8		318-O00505			341-Q92945	212-O75886	171-P12955	1-Q06203	295-Q9UMX0		2-P57086
1	P62937	1-P62937		51	Q9Y5S9	51-Q9Y5S9		42	Q00169	42-Q00169			2-Q9UJ70		391-Q14974		212-P34949			3-Q6QNY1	107-P00492	2-Q9UBV8	744-Q14974	142-P13693		2-Q7L2H7
59	P06454	59-P06454		67	P60174	67-P60174		81	Q13596	81-Q13596			197-P05455		2-Q02878		312-O43681			1121-Q9NQ66	444-P35520	2-P37802	3-Q15785	4-Q13561		2-P60981
56	P09651	56-P09651		68	P60174	68-P60174		2	P23381	2-P23381			461-P08238		2-P35998		2-P30047			558-P11171	83-P41250	400-O43175	86-P12277	534-P11142		2-Q2VPK5
72	P06454	72-P06454		7	Q15075	7-Q15075		26	Q9H582	26-Q9H582			414-P06733		1060-A0JNW5		397-P46821			2-ENST00000454707_6_5972475_ntr_100db1	84-P49368	254-O43847	22-O15305	3-P40227		2-Q86U42
2	P30041	2-P30041		441	P49736	441-P49736		26	Q9H582	26-Q9H582			278-P49588		224-P54577		2-P00338			413-P06733	1455-P46821	2-Q8IWE2	2-Q9GZR1	3-P14174		2-Q15283
2	P30041	2-P30041		264	Q0VDG4	264-Q0VDG4		2	P08238	2-P08238			246-Q15181		57-P51965		2-Q9BQ04			363-Q96EX3	85-P43357	74-P50991	1-Q92734	2-P62316		2-P23610
2	P48643	2-P48643		292	P54725	292-P54725		633	P21980	633-P21980			788-Q9H2G2		166-P04264		534-P34932			99-P10644	247-O75821	197-P04075	23-P43487	2-Q9Y2V2		2-P28482
2	P14174	2-P14174		181	Q04323	181-Q04323		39	P62942	39-P62942			197-P60709		43-A6NIH7		88-P52306			27-P30101	88-P06454	97-O00151	7-P14859-5	106-P12277		1-Q13613
61	P27348	61-P27348		52	P52292	52-P52292		190	Q9BQ67	190-Q9BQ67			53-Q969T4		2-P23610		85-Q15645			233-Q8N6H7	552-P20810	325-Q4V339	8-P14859-5	432-P0DMV8		2-O15294
554	P52888	554-P52888		54	Q99832	54-Q99832		160	O43633	160-O43633			198-P63267		2375-Q9ULT8		344-P30566			134-Q96H20	119-Q9Y617	32-P14866	2-O43583	2-P46976		1-P19623
2	P48643	2-P48643		21	Q13907	21-Q13907		120	Q9H8Y8	120-Q9H8Y8			2-P49720		320-O00429		2-O15514			476-Q9Y6R4	553-P20810	358-O75083	2-O95630	8-P55263		14-P26639
75	ENST00000602494_9_96910076_ntr_100db1	75-ENST00000602494_9_96910076_ntr_100db1		1288	P49327	1288-P49327		81	Q13596	81-Q13596			2-P23396		289-P53396		68-P35249			153-O95848	60-Q9H2G2	232-P04075	1-Q8TD55	2-P55263		1-Q7L266
2	P12277	2-P12277		345	Q15813	345-Q15813		240	P12268	240-P12268			462-Q92598		32-O14907		1-P0CG47			1-P61326	235-Q01433	2-Q9H425	42-Q9H3H3	9-Q15046		2-O15294-3
240	Q6PD74	240-Q6PD74		645	Q8N0X7	645-Q8N0X7		286	Q9UHD9	286-Q9UHD9			2-O14950		145-P27695		56-Q9H993			87-Q8IWC1	297-P12277	811-Q9Y490	1-Q9UBE0	2-Q9NQP4		2-Q12792
2	P14174	2-P14174		645	Q8N0X7	645-Q8N0X7		187	Q13765	187-Q13765			3-Q13263		17-Q8WXC6		48-Q9GZM3			328-P0DPH8	87-Q7Z2Z2	797-Q3KQU3	391-Q58FG1	2-Q16186		4-Q04760
72	P06454	72-P06454		431	P13639	431-P13639		2	P36915	2-P36915			532-P49321		1-P53805		44-O00244			392-P47897	211-Q15181	745-Q96RU2	14-P62826	23-Q13098		11-Q13362
2942	Q7Z6Z7	2942-Q7Z6Z7		154	P52566	154-P52566		2	O00625	2-O00625			253-Q9UBW8		34-O14618		2-Q9BY32			654-Q14694	213-P04406	1-P35611	463-P34932	105-P55209		2-Q96DE5
25	P15311	25-P15311		664	Q8TEX9	664-Q8TEX9		2	P60709	2-P60709			135-Q9BV57		45-Q9HB71		501-P49321			595-Q5VV41	281-P00558	242-Q9BXJ9	193-P50991	2-O75607		155-Q15181
75	ENST00000602494_9_96910076_ntr_100db1	75-ENST00000602494_9_96910076_ntr_100db1		54	Q99832	54-Q99832		2	P60709	2-P60709			22-P0DMV8		2-P46821		153-P04406			448-Q96S59	833-Q8TEX9	53-Q8NC51	23-Q14257	2-Q9BW61		2-Q9NX70
2	P47897	2-P47897		134	P09429	134-P09429		2	P60709	2-P60709			38-P0DMV8		406-Q9NUU7		89-P08238			405-P30566	752-Q8TD19	612-P13010	2-Q9UBM7	2-Q9NPF4		2-P53365
2	P00338	2-P00338		92	O14929	92-O14929		331	P13797	331-P13797			32-Q9UP83		1195-P35579		1-Q9Y3D8			331-O00232	201-P13639	52-Q8WXD5	427-O15067	2-P63010		1-Q5VSL9
2	Q96BW5	2-Q96BW5		337	P17812	337-P17812		47	P0DMV8	47-P0DMV8			2-O43896		651-Q92797		2-P36404			962-P19174	185-Q92598	400-P35527	492-Q92696	10-O75531		45-P60709
91	P06454	91-P06454		2	P55735	2-P55735		143	O95861	143-O95861			3-Q15819		239-P47712		251-P04406			74-P68431	97-Q9BPU6	1-Q8N543	383-P68104	73-P62314
2	O43324	2-O43324		66	O75937	66-O75937		139	Q9UBT2	139-Q9UBT2			19-Q16854		309-Q99615		258-P04406			1-Q8NBR6	27-ENST00000415278_1_96448151_ntr_010db2	179-P54727	942-P35579	407-Q09028
197	O75832	197-O75832		92	O14929	92-O14929		180	Q14103	180-Q14103			5-Q15819		2-O43491		110-P30041			4-ENST00000357325_1_156751579_5UTR_100db1	243-Q13867	112-P62829	2-Q8N6N3	126-Q15365
2	O75083	2-O75083		2	P30419	2-P30419		180	Q14103	180-Q14103			139-Q96L14		587-P38606		617-P22314			135-P49023	192-P27348	279-P60174	215-P04406	2-P19838
158	Q8TBC4	158-Q8TBC4		60	P55854	60-P55854		2	P09211	2-P09211			2-Q9UK76		10-Q9NX55		340-P36915			345-Q99832	703-Q08J23	82-O00193	1-Q9BSL1	278-P46060
502	P78371	502-P78371		43	Q9HB71	43-Q9HB71		2	P60709	2-P60709			160-O43399		399-Q99832		18-P42574			254-P06733	99-P49591	195-Q13564	1-O60716	2-Q03154
2483	P49327	2483-P49327		131	Q9Y547	131-Q9Y547		2	Q93034	2-Q93034			443-P68104		538-Q92990		145-Q96MW1			3-Q15813	104-P30086	201-O43432	2-P27694	1-P17987
72	P06454	72-P06454		337	P17812	337-P17812		1	A0AVT1	1-A0AVT1			1407-Q9NRY4		933-Q02952		2-Q9BTY7			301-Q9H5N1	2-O96005	33-P35222	431-Q02790	8-Q96AE4
513	Q58FF7	513-Q58FF7		329	P17987	329-P17987		2	P60709	2-P60709			258-P06733		359-P04264		515-Q15046			256-P06733	367-Q15532	434-Q32MZ4	366-P31939	2-Q9NY33
2	Q06547	2-Q06547		1029	A0AVT1	1029-A0AVT1		46	P28070	46-P28070			43-P43487		43-Q9UNM6		172-Q9BV29			1-Q9H910-2	90-O00151	112-P31153	158-P49006	2-Q8ND56
127	Q99832	127-Q99832		509	Q13616	509-Q13616		254	Q99614	254-Q99614			2-Q15819		45-O75506		207-P29966			255-P06733	523-P29401	132-P63104	468-P26038	2-Q9NVP2
170	Q01581	170-Q01581		949	P35580	949-P35580		266	Q13126	266-Q13126			894-P28340		528-O60502		1-P31943			199-Q06323	119-Q01844	423-O14545	1-ENST00000486575_22_20127011_ntr_100db1	2-Q99622
170	Q01581	170-Q01581		74	O75608	74-O75608		2	P18669	2-P18669			105-Q01167		460-P36871		67-P14324			441-P49321	347-Q99832	810-Q4G0X9	403-Q09028	40-P60709
170	Q01581	170-Q01581		106	Q9HD47	106-Q9HD47		153	P35573	153-P35573			196-Q9NQR4		224-Q8NCW5		388-Q58FG1			28-O95989	71-P37802	2-Q9UJU6	188-P43487	8-O75347
170	Q01581	170-Q01581		179	Q969Q5	179-Q969Q5		2	P0DMV8	2-P0DMV8			29-Q9UKK9		421-O43719		57-P10599			291-P0DMV8	265-Q13596	187-Q58FF8	265-Q8IWD4	2-P17655
170	Q01581	170-Q01581		1029	A0AVT1	1029-A0AVT1		755	P30622	755-P30622			329-P0DPH8		955-Q16531		79-Q5JSH3			405-Q9HBH9	616-P49588	544-P11142	11-O43396	2-P14621
170	Q01581	170-Q01581		1181	Q2NKX8	1181-Q2NKX8		2	Q99497	2-Q99497			76-O95155		65-Q9UHD1		530-Q7Z3U7			5-P62258	576-P26639	1796-Q00975	423-P07437	1-Q96LD8
170	Q01581	170-Q01581		391	Q14974	391-Q14974		65	Q99497	65-Q99497			256-P68104		51-O14772		253-P55010			2-Q9HAB8	2-Q8TAE6	132-Q9BXB4	2-ENST00000556323_14_92026617_ntr_100db1	2-Q04760
2	Q8N1K5	2-Q8N1K5		1181	Q2NKX8	1181-Q2NKX8		2	P0DMV8	2-P0DMV8			71-P61024		330-Q92625		214-P29966			899-Q14126	27-Q9H853	135-O60664	169-P28066	16-Q6GMV3
72	P06454	72-P06454		2	Q02878	2-Q02878		283	O00629	283-O00629			165-P07339		30-P52565		208-Q14697			1-Q8IZ21-4	61-P61981	72-P62258	2-Q8IXQ5	2-Q9HA47
72	P06454	72-P06454		2	P50579	2-P50579		88	O75368	88-O75368			594-Q9NQW7		110-Q01581		81-Q99614			510-Q15046	344-Q96T51	1-O95989	1-P20810-8	42-P60709
75	ENST00000602494_9_96910076_ntr_100db1	75-ENST00000602494_9_96910076_ntr_100db1		2	P35998	2-P35998		31	P21281	31-P21281			315-P37837		907-O75153		2-P60981			42-O75347	152-P26641	175-P12004	308-P06733	78-Q9UIL1
98	P06454	98-P06454		1060	A0JNW5	1060-A0JNW5		91	Q9BTM9	91-Q9BTM9			2-Q9HCN4		294-Q06210		11-Q9UQ49-2			33-A0AVT1	93-P43686	187-P62826	2-Q9NWH9	152-O94763
45	P06454	45-P06454		224	P54577	224-P54577		1	A0AVT1	1-A0AVT1			37-P0DMV8		102-A8MXV4		129-P0DP25			466-P17812	232-P22234	25-P0CG47	2-P46940	36-Q9NUU7
2	Q7Z4H3	2-Q7Z4H3		57	P51965	57-P51965		215	P60709	215-P60709			255-Q04206		742-Q9BTW9		140-P15374			40-P43487	81-P61081	55-P46087	2-O14733	51-P11142
52	P06454	52-P06454		166	P04264	166-P04264		1	Q9C010	1-Q9C010			2-Q96B36-3		248-Q9UKG1		28-P04350			2-Q96EV2	504-Q9UJY4	98-P0DMV8	481-P48643	174-O00231
72	P06454	72-P06454		43	A6NIH7	43-A6NIH7		318	O00505	318-O00505			663-P53396		796-Q5T4S7		2-P62195			2-Q9Y6Q9	42-O43768	301-P04264	2-P46821	50-P11142
77	P06454	77-P06454		43	A6NIH7	43-A6NIH7		212	P34949	212-P34949			664-P53396		177-Q5JSH3		2021-P49327			630-P34932	669-Q16531	304-O00231	443-P08670	2-P25685
45	P06454	45-P06454		125	O75832	125-O75832		212	P34949	212-P34949			169-P07339		229-O14818		176-O00154			1731-P35579	600-Q00839	260-Q9P272	83-Q99497	2-Q00796
53	P06454	53-P06454		2	P23610	2-P23610		312	O43681	312-O43681			2-Q9UPR3		104-O60493		2-P62805			327-P0DPH8	395-Q3B7T1	4-Q15276	2-P60866	74-P22314
72	P06454	72-P06454		2375	Q9ULT8	2375-Q9ULT8		2	P30047	2-P30047			31-Q969J3		215-P56192		115-P13639			1-Q9HBT8	39-Q86X55	649-Q86T24	40-Q96AE4	2-O75348
77	P06454	77-P06454		320	O00429	320-O00429		397	P46821	397-P46821			239-Q9BV20		473-O75534		2-Q9Y2H1			352-Q14247	160-Q13451	102-O43396	2-Q6PCE3	2-ENST00000328379_2_24793335_CDS_100db1
39	P06454-2	39-P06454-2		256	Q9UNM6	256-Q9UNM6		2	P00338	2-P00338			1-Q15714		71-P06732		647-P47897			2-O00418	230-O75937	2-O95081	2-Q14376	2-Q8WV07
45	P06454	45-P06454		289	P53396	289-P53396		2	Q9BQ04	2-Q9BQ04			2-Q14103		188-P50990		171-P12955			183-Q06830	137-Q9NRR5	18-P58546	2-P62140	2-Q9H444
49	P20962	49-P20962		32	O14907	32-O14907		534	P34932	534-P34932			100-P52306		387-Q8NC51		2-Q9UBV8			2-P52565	483-Q9P2J5	269-P07900	2-P23025	2-P31939
48	P20962	48-P20962		145	P27695	145-P27695		88	P52306	88-P52306			466-P08243		32-Q96C19		2-P37802			262-Q9Y266	2-P09417	6-P42574	78-Q99497	987-P07814
2	P56211	2-P56211		17	Q8WXC6	17-Q8WXC6		85	Q15645	85-Q15645			315-Q15366		220-O00151		400-O43175			550-Q9BXJ9	29-Q9NRX4	61-Q16626	447-Q9BR76	2-Q9BXR0
32	P07437	32-P07437		1	Q8WXC6	1-Q8WXC6		344	P30566	344-P30566			35-P38606		530-P07384		254-O43847			5-Q8N196	92-O00560	236-A5YKK6	1-Q00535	2-O14745
2	Q13263	2-Q13263		1	P53805	1-P53805		2	O15514	2-O15514			2-Q13765		360-P07197		2-Q8IWE2			417-Q9BR76	619-Q86VP3	1-O60346	255-P00338	1-Q96P47-4
65	P62826	65-P62826		34	O14618	34-O14618		68	P35249	68-P35249			535-Q8N8S7		126-P43487		74-P50991			300-Q9UKG1	316-O15131	15-ENST00000415070_2_235882493_ntr_111db1	157-P00918	2-P68402
2	Q71UI9	2-Q71UI9		45	Q9HB71	45-Q9HB71		85	Q15645	85-Q15645			20-P23526		212-O75886		197-P04075			34-Q02750	780-O15294	281-P60709	2-P60484	1-Q96CD2
2	Q9UJ70	2-Q9UJ70		2	P46821	2-P46821		1	P0CG47	1-P0CG47			640-P33993		107-P00492		97-O00151			570-Q14697	147-P50395	160-Q9BRX5	645-P49327	70-O95721
197	P05455	197-P05455		24	O43175	24-O43175		56	Q9H993	56-Q9H993			33-P14618		2-P53611		325-Q4V339			22-Q01105-2	248-O43765	2-ENST00000372856_1_39575984_5UTR_100db1	1-P43686	408-P30566
461	P08238	461-P08238		406	Q9NUU7	406-Q9NUU7		48	Q9GZM3	48-Q9GZM3			1-Q9Y265		444-P35520		32-P14866			19-Q01105-2	163-P09429	384-P23443	6-P27695	2-P07108
414	P06733	414-P06733		1195	P35579	1195-P35579		56	Q9H993	56-Q9H993			82-O75347		83-P41250		358-O75083			692-P07900	174-P23526	484-Q9UBT2	68-P05204	1-P06733
278	P49588	278-P49588		651	Q92797	651-Q92797		44	O00244	44-O00244			1-Q8TDX7		84-P49368		232-P04075			90-P07195	307-P13797	305-Q9BPX3	2-ENST00000564163_15_52568892_aTIS_111db1	2-P49189
246	Q15181	246-Q15181		239	P47712	239-P47712		2	Q9BY32	2-Q9BY32			42-P24666		1455-P46821		2-Q9H425			124-O95801	227-Q9NQ48	284-P35520	161-P49006	3-P29401
788	Q9H2G2	788-Q9H2G2		309	Q99615	309-Q99615		501	P49321	501-P49321			2-Q6QNY1		85-P43357		811-Q9Y490			2-P61218	352-P26038	172-Q92569	63-Q9H4G0	94-O60749
197	P60709	197-P60709		2	O43491	2-O43491		153	P04406	153-P04406			341-Q92945		247-O75821		797-Q3KQU3			429-P34932	76-Q9UGV2	225-Q5D0E6	1-P55884	1-Q969M7
53	Q969T4	53-Q969T4		587	P38606	587-P38606		1	P0CG47	1-P0CG47			3-Q6QNY1		88-P06454		745-Q96RU2			74-ENST00000530835_11_90283408_ntr_011db2	278-Q96BN8	767-P07814	2-P23527	2-O14618
198	P63267	198-P63267		10	Q9NX55	10-Q9NX55		89	P08238	89-P08238			1121-Q9NQ66		552-P20810		1-P35611			140-P68363	90-Q16531	113-Q9Y3B8	2-P06753-2	45-O60888
198	P63267	198-P63267		399	Q99832	399-Q99832		1	Q9Y3D8	1-Q9Y3D8			558-P11171		119-Q9Y617		242-Q9BXJ9			2-P26640	163-Q13188	534-Q9H2G2	107-Q9UHV9	110-Q9UJZ1
2	Q13263	2-Q13263		538	Q92990	538-Q92990		1	Q9Y3D8	1-Q9Y3D8			2-ENST00000454707_6_5972475_ntr_100db1		1-Q8N6M0		53-Q8NC51			747-Q13200	717-Q9Y4E8	89-P06733	74-O00193	1-P48739
2	P49720	2-P49720		933	Q02952	933-Q02952		2	P36404	2-P36404			413-P06733		553-P20810		612-P13010			319-P29401	423-Q13952	41-P61586	1-Q7Z6M1	62-P08238
2	P23396	2-P23396		538	Q92990	538-Q92990		251	P04406	251-P04406			322-O00410		2-Q9H867		52-Q8WXD5			34-Q8TEL6	81-P62487	147-P04632	1-Q15366	2-P36404
462	Q92598	462-Q92598		359	P04264	359-P04264		251	P04406	251-P04406			315-P04075		60-Q9H2G2		400-P35527			187-P54819	521-O15355	100-Q9UNF1	88-P04406	2-P46060
2	O14950	2-O14950		2	P00492	2-P00492		2	P00338	2-P00338			363-Q96EX3		235-Q01433		2-P0C0S5			35-Q14671	828-P07814	2-P40123	107-P07437	2-A2VDF0
3	Q13263	3-Q13263		2	O43491	2-O43491		258	P04406	258-P04406			99-P10644		297-P12277		2-Q9Y2Z0			1369-Q93008	133-P45877	682-Q92598	1-O00287	1-P47224
532	P49321	532-P49321		2	O43491	2-O43491		110	P30041	110-P30041			27-P30101		87-Q7Z2Z2		2-P00492			2-P62249	16-Q99614	203-Q9H993	34-O43633	30-Q96C90
253	Q9UBW8	253-Q9UBW8		43	Q9UNM6	43-Q9UNM6		2	P00338	2-P00338			233-Q8N6H7		211-Q15181		1-Q8N543			44-P35998	439-P10253	432-P49588	6-P29966	2-P41236
65	P62826	65-P62826		2	Q99536	2-Q99536		617	P22314	617-P22314			2-P43487		213-P04406		179-P54727			1446-Q04637	68-Q8NBT2	482-P09960	3003-Q7Z6Z7	2-Q8WVM8
135	Q9BV57	135-Q9BV57		45	O75506	45-O75506		2	P00338	2-P00338			2-Q14151		281-P00558		112-P62829			1282-Q9UM54	21-O00232	333-Q6P3X3	281-P14618	336-P04075
22	P0DMV8	22-P0DMV8		224	P54577	224-P54577		2	P00338	2-P00338			134-Q96H20		833-Q8TEX9		279-P60174			2-P61960	52-P12277	133-P41227	839-Q9Y490	2-Q96B26
38	P0DMV8	38-P0DMV8		528	O60502	528-O60502		2	P00338	2-P00338			617-P0DMV8		752-Q8TD19		82-O00193			423-Q8N6H7	452-P13010	485-Q14974	1-Q16763	261-Q8WUM4
32	Q9UP83	32-Q9UP83		460	P36871	460-P36871		2	P00338	2-P00338			476-Q9Y6R4		201-P13639		195-Q13564			111-Q09161	818-P56192	484-Q14974	2-Q16576	2-Q9Y6A5
2	O43896	2-O43896		2375	Q9ULT8	2375-Q9ULT8		340	P36915	340-P36915			153-O95848		185-Q92598		201-O43432			847-Q96P70	134-O00170	294-Q9UBT2	1-Q13451	2-Q13185
3	Q15819	3-Q15819		10	Q9NX55	10-Q9NX55		18	P42574	18-P42574			1-P61326		2-O43768		33-P35222			44-A6NHG4	648-P47897	680-Q92598	2-Q13451	3-Q99832
532	P49321	532-P49321		224	Q8NCW5	224-Q8NCW5		145	Q96MW1	145-Q96MW1			87-Q8IWC1		97-Q9BPU6		434-Q32MZ4			7-Q99996	99-Q9Y3C6	949-P22102	2-Q09028	1-Q9H2P9
197	P05455	197-P05455		421	O43719	421-O43719		2	Q9BTY7	2-Q9BTY7			2-Q9BVG4		2-Q13126		2-Q6ZT12			442-Q9UGP4	689-P33176	1-P07737	695-P07900	747-P11586
19	Q16854	19-Q16854		955	Q16531	955-Q16531		515	Q15046	515-Q15046			328-P0DPH8		27-ENST00000415278_1_96448151_ntr_010db2		112-P31153			2-P62253	180-P04406	2-P49593	326-P07195	13-P06753-2
5	Q15819	5-Q15819		65	Q9UHD1	65-Q9UHD1		172	Q9BV29	172-Q9BV29			392-P47897		243-Q13867		132-P63104			85-P0DPH8	88-P49327	161-Q96GA3	156-P11142	2-Q3MII6
139	Q96L14	139-Q96L14		51	O14772	51-O14772		207	P29966	207-P29966			654-Q14694		192-P27348		423-O14545			57-O75663	404-P43686	3-P00492	432-P13639	2-Q13049
2	O43896	2-O43896		330	Q92625	330-Q92625		1	P31943	1-P31943			595-Q5VV41		703-Q08J23		810-Q4G0X9			431-Q05639	74-P07195	150-Q99497	3-P23528	605-P0DMV8
2	Q9UK76	2-Q9UK76		30	P52565	30-P52565		67	P14324	67-P14324			448-Q96S59		239-P23526		2-Q9UJU6			214-Q9Y617	68-Q13155	152-O15067	2-Q9NVH1	1-Q9Y3C4
160	O43399	160-O43399		110	Q01581	110-Q01581		388	Q58FG1	388-Q58FG1			2-P07741		99-P49591		187-Q58FF8			2-Q9BXJ9	210-Q9HD15	2-Q01518	12-Q13185	2-Q9NWV4
443	P68104	443-P68104		907	O75153	907-O75153		1	P31943	1-P31943			405-P30566		104-P30086		544-P11142			1-Q9Y5P6	950-Q5VZ89	74-Q9BY43	251-P11586	3-P11586
1407	Q9NRY4	1407-Q9NRY4		294	Q06210	294-Q06210		67	P14324	67-P14324			331-O00232		2-O96005		2-Q9UJ70			7-Q9H993	93-P0DMV8	104-P53367	343-P14618	1-Q9BY41
443	P68104	443-P68104		102	A8MXV4	102-A8MXV4		2	Q7L5D6	2-Q7L5D6			962-P19174		367-Q15532		50-O60869			393-P08238	174-P61106	2-Q15723	2-P49354	2-P09972
258	P06733	258-P06733		742	Q9BTW9	742-Q9BTW9		67	P14324	67-P14324			74-P68431		22-P0DMV8		1796-Q00975			142-P23381	410-Q93009	2-P84090	2-ENST00000547773_12_76074219_aTIS_111db1	2-Q9NVH2
43	P43487	43-P43487		248	Q9UKG1	248-Q9UKG1		57	P10599	57-P10599			1-Q8NBR6		2-Q13263		132-Q9BXB4			998-P49327	19-P63313	432-P08238	2-Q9UBW8	1-P30085
258	P06733	258-P06733		796	Q5T4S7	796-Q5T4S7		67	P14324	67-P14324			4-ENST00000357325_1_156751579_5UTR_100db1		90-O00151		135-O60664			173-P11142	581-P11142	8-Q9UHB9	260-Q02790	2-Q9NRX4
2	Q15819	2-Q15819		177	Q5JSH3	177-Q5JSH3		79	Q5JSH3	79-Q5JSH3			135-P49023		523-P29401		72-P62258			391-P14618	434-Q9H0W8	662-P34932	27-Q13569	2-Q14694
894	P28340	894-P28340		177	Q5JSH3	177-Q5JSH3		530	Q7Z3U7	530-Q7Z3U7			345-Q99832		119-Q01844		1-O95989			57-P06454	2-Q96AC1	472-P10155	33-Q13569	2-Q9NX46
105	Q01167	105-Q01167		229	O14818	229-O14818		515	Q15046	515-Q15046			254-P06733		405-P54578		2-Q969T9			168-P14550	21-Q9Y5Y2	6-Q9Y5X2	2-O43768	1-Q7L1Q6
196	Q9NQR4	196-Q9NQR4		104	O60493	104-O60493		2	Q7L5D6	2-Q7L5D6			3-Q15813		347-Q99832		175-P12004			154-Q58FF6	248-Q13409	10-Q9UMY4	2-Q6VN20	391-O15530
29	Q9UKK9	29-Q9UKK9		215	P56192	215-P56192		57	P10599	57-P10599			301-Q9H5N1		71-P37802		187-P62826			56-P37837	283-P13861	137-P51858	810-Q9H2G2	2-P78316
329	P0DPH8	329-P0DPH8		294	Q06210	294-Q06210		2	Q9BTY7	2-Q9BTY7			256-P06733		231-P15259		25-P0CG47			325-P0DPH8	566-P13798	258-Q9NP61	92-Q9Y266	435-Q92769
278	P49588	278-P49588		473	O75534	473-O75534		253	P55010	253-P55010			1-Q9H910-2		265-Q13596		55-P46087			204-Q9P2J5	281-Q9Y263	139-A6NNZ2	123-Q15170	2-Q8TAC2
76	O95155	76-O95155		71	P06732	71-P06732		214	P29966	214-P29966			1-Q16644		616-P49588		2-O15294			18-Q8IYS1	173-Q9NZL4	167-Q92734	1-Q7L1V2	2-P23588
2	Q9UK76	2-Q9UK76		188	P50990	188-P50990		2	Q7L5D6	2-Q7L5D6			255-P06733		576-P26639		98-P0DMV8			1-P49721	31-Q9UK76	124-O60493	423-P68371	22-Q86UY6
256	P68104	256-P68104		387	Q8NC51	387-Q8NC51		208	Q14697	208-Q14697			199-Q06323		2-Q8TAE6		301-P04264			245-P0DPH8	61-P62258	271-P54578	1-Q9NX31	4-P14174
2	Q15819	2-Q15819		32	Q96C19	32-Q96C19		81	Q99614	81-Q99614			2-ENST00000357325_1_156751579_5UTR_100db1		27-Q9H853		304-O00231			312-P22234	25-P05114	2-P25490	2-P47755	53-P27797
71	P61024	71-P61024		81	P09211	81-P09211		2	P60981	2-P60981			2-P55735		61-P61981		260-Q9P272			287-P33993	84-L0R819	198-O15305	155-P00558	2-Q92945
165	P07339	165-P07339		294	Q06210	294-Q06210		2	O14562	2-O14562			441-P49321		344-Q96T51		88-P22102			172-P11142	134-Q04917	54-P68371	172-P0DMV8	2-O00625
594	Q9NQW7	594-Q9NQW7		220	O00151	220-O00151		11	Q9UQ49-2	11-Q9UQ49-2			28-O95989		152-P26641		4-Q15276			322-P0DPH8	180-P07339	257-Q8IVD9	125-P52306	2-Q99961
315	P37837	315-P37837		289	P53396	289-P53396		11	Q9UQ49-2	11-Q9UQ49-2			291-P0DMV8		2-Q969T9		649-Q86T24			411-Q9UJU6	15-O60610	137-P49903	1-P54577	81-P00441
2	Q9HCN4	2-Q9HCN4		204	Q12972	204-Q12972		129	P0DP25	129-P0DP25			443-Q9Y265		93-P43686		102-O43396			205-Q99598	292-Q16537	580-Q8WUM4	1-Q2TAL8	1-P04632
37	P0DMV8	37-P0DMV8		530	P07384	530-P07384		96	P08758	96-P08758			405-Q9HBH9		232-P22234		2-O95081			55-P06454	135-P53396	114-P09211	4-Q99707	2-P30047
2	Q9UK76	2-Q9UK76		360	P07197	360-P07197		140	P15374	140-P15374			5-P62258		81-P61081		2-Q99733			492-P22059	942-P49588	16-Q8IYB5	2-Q99707	118-P49459
255	Q04206	255-Q04206		126	P43487	126-P43487		28	P04350	28-P04350			2-P61024		504-Q9UJY4		1-Q15287			97-Q6P996	149-Q9ULC4	394-P22314	21-P15531	31-P07108
2	Q96B36-3	2-Q96B36-3		2	P0DP25	2-P0DP25		159	P08238	159-P08238			2-Q9HAB8		42-O43768		18-P58546			560-Q9UBC2	142-Q9UBL0	385-O95373	25-P0DPH8	448-P0DMV8
663	P53396	663-P53396		212	O75886	212-O75886		2	P62195	2-P62195			899-Q14126		669-Q16531		269-P07900			13-Q92990	256-P04406	443-P40227	2-Q9Y5Q8	1-P04080
664	P53396	664-P53396		200	P62258	200-P62258		2021	P49327	2021-P49327			277-Q16658		600-Q00839		6-P42574			295-P14618	154-Q16576	962-Q9Y490	1-Q9BU89	27-P10809
169	P07339	169-P07339		200	P62258	200-P62258		176	O00154	176-O00154			2-Q9UNH7		395-Q3B7T1		61-Q16626			56-Q9BWU0	495-Q86U44	319-O15355	1-Q15645	223-P22314
352	P00558	352-P00558		107	P00492	107-P00492		2	P62805	2-P62805			1-Q8IZ21-4		39-Q86X55		236-A5YKK6			410-Q9UN37	178-Q96C19	172-Q9H2J4	2-O00299	514-Q9Y467
2	Q9UPR3	2-Q9UPR3		2	P53611	2-P53611		115	P13639	115-P13639			510-Q15046		160-Q13451		1-O60346			78-P04350	2-Q9BZE9	444-Q02790	185-P04075	2-ENST00000440944_9_136327696_aTIS_111db1
31	Q969J3	31-Q969J3		444	P35520	444-P35520		2	Q9Y2H1	2-Q9Y2H1			42-O75347		230-O75937		15-ENST00000415070_2_235882493_ntr_111db1			298-O00231	189-Q9GZL7	5-Q9Y6K1	18-P17980	1-Q8WUH6
31	Q969J3	31-Q969J3		83	P41250	83-P41250		1	ENST00000274562_5_146182523_5UTR_100db1	1-ENST00000274562_5_146182523_5UTR_100db1			33-A0AVT1		24-P0DMV8		281-P60709			70-ENST00000530835_11_90283408_ntr_011db2	67-P17980	809-P12270	1-Q3MIT2	7-Q00796
239	Q9BV20	239-Q9BV20		84	P49368	84-P49368		647	P47897	647-P47897			466-P17812		137-Q9NRR5		160-Q9BRX5			2-Q9ULX3	19-P62328	153-P52306	2-Q8TBB5	2-Q15723-2
1	Q15714	1-Q15714		1455	P46821	1455-P46821		171	P12955	171-P12955			40-P43487		483-Q9P2J5		2-ENST00000372856_1_39575984_5UTR_100db1			299-P00338	158-Q9H3U1	168-P43490	1-Q5JTC6	2-Q9NTX5-2
2	Q14103	2-Q14103		85	P43357	85-P43357		2	Q9UBV8	2-Q9UBV8			2-Q96EV2		2-P09417		384-P23443			19-P54725	76-O60361	142-P28838	274-P13639	2-Q15024
100	P52306	100-P52306		247	O75821	247-O75821		2	Q8NCE2	2-Q8NCE2			2-Q9Y6Q9		29-Q9NRX4		484-Q9UBT2			659-P33176	115-Q9UIL1	4-Q9Y3D8	130-P62937	1-O76021
263	P50991	263-P50991		88	P06454	88-P06454		2	P37802	2-P37802			630-P34932		92-O00560		2-P35998			90-P78371	60-Q01518	2-Q9Y3D8	54-Q13765	129-P47914
466	P08243	466-P08243		552	P20810	552-P20810		2	Q8NCE2	2-Q8NCE2			1731-P35579		619-Q86VP3		2-Q14103			123-Q9P1Z2	843-P49327	100-Q00537	2-Q9NWT6	1-Q96GG9
315	Q15366	315-Q15366		119	Q9Y617	119-Q9Y617		400	O43175	400-O43175			327-P0DPH8		316-O15131		8-Q96AE4			104-P07437	438-P47974	3-Q9Y3D8	2-P62942	2-Q96C90
35	P38606	35-P38606		1	Q8N6M0	1-Q8N6M0		254	O43847	254-O43847			91-P60174		780-O15294		2-Q9UIU6			2-P54725	34-Q9UHD9	1022-O00410	2-Q96T76	3-P16949
2	Q13765	2-Q13765		553	P20810	553-P20810		2	Q8IWE2	2-Q8IWE2			1-Q9HBT8		147-P50395		305-Q9BPX3			2958-Q7Z6Z7	218-P52788	1-Q9UI26	2-P17252	147-A6NNZ2
342	P12268	342-P12268		126	Q96K17	126-Q96K17		74	P50991	74-P50991			352-Q14247		248-O43765		2-O60264			1-Q99661-2	143-Q13510	263-P08243	56-P06744	2-P78406
535	Q8N8S7	535-Q8N8S7		346	Q16543	346-Q16543		197	P04075	197-P04075			2-O00418		163-P09429		284-P35520			290-P54727	435-Q9NP73	97-A6NMY6	254-P50991	2-P15104
20	P23526	20-P23526		2	Q09028	2-Q09028		97	O00151	97-O00151			183-Q06830		174-P23526		172-Q92569			92-P06454	13-Q96AT9	41-Q58FG0	83-Q86W56	237-P55209
169	P07339	169-P07339		2	Q9H867	2-Q9H867		325	Q4V339	325-Q4V339			2-P52565		307-P13797		225-Q5D0E6			533-P17812	301-P27694	154-P48643	186-P43487	6-Q9Y617
640	P33993	640-P33993		60	Q9H2G2	60-Q9H2G2		32	P14866	32-P14866			262-Q9Y266		227-Q9NQ48		767-P07814			2-P52209	296-Q14157	180-P60709	451-Q14160	2-P62318
33	P14618	33-P14618		235	Q01433	235-Q01433		32	P14866	32-P14866			550-Q9BXJ9		352-P26038		113-Q9Y3B8			218-Q15075	78-P62937	392-P49189	1-Q9BS16	2-Q8IWQ3
1	Q9Y265	1-Q9Y265		297	P12277	297-P12277		241	Q92734	241-Q92734			2-Q15046		2-Q9NX70		2-P63208			29-P43487	412-Q32MZ4	106-Q13257	103-Q9Y265	1-Q9BT23
82	O75347	82-O75347		87	Q7Z2Z2	87-Q7Z2Z2		358	O75083	358-O75083			5-Q8N196		76-Q9UGV2		534-Q9H2G2			184-P60709	220-O76003	72-P0DP25	2-Q4LDG9	2-Q01844
1	Q8TDX7	1-Q8TDX7		211	Q15181	211-Q15181		232	P04075	232-P04075			417-Q9BR76		2-Q9H7Z6		89-P06733			33-P16949	1-Q8N720	422-A6NNZ2	28-P00918	2-Q14188
42	P24666	42-P24666		213	P04406	213-P04406		448	P68104	448-P68104			300-Q9UKG1		278-Q96BN8		41-P61586			399-P30153	1129-P49327	522-P0DMV8	2-O00571	17-Q96C90
2	Q6QNY1	2-Q6QNY1		87	Q7Z2Z2	87-Q7Z2Z2		2	P62805	2-P62805			34-Q02750		90-Q16531		147-P04632			58-Q15365	321-Q9UBB6	8-E9PAV3	2-P52597	60-P29692
341	Q92945	341-Q92945		281	P00558	281-P00558		2	Q9H425	2-Q9H425			570-Q14697		163-Q13188		100-Q9UNF1			2-Q15833	189-Q9Y4E8	3-Q7L5D6	354-Q9P289	287-Q02447
3	Q6QNY1	3-Q6QNY1		833	Q8TEX9	833-Q8TEX9		811	Q9Y490	811-Q9Y490			1-Q6P474		717-Q9Y4E8		275-Q9UMX0			2-Q9P000	341-Q9UNZ2	123-P00441	2-Q02790	209-P10412
2	Q15819	2-Q15819		752	Q8TD19	752-Q8TD19		797	Q3KQU3	797-Q3KQU3			22-Q01105-2		423-Q13952		2-P40123			62-P20962	311-O60879	107-Q53HC9	6-Q02790	168-P07339
1121	Q9NQ66	1121-Q9NQ66		201	P13639	201-P13639		745	Q96RU2	745-Q96RU2			19-Q01105-2		81-P62487		682-Q92598			95-P06454	144-O75884	185-P49321	406-P15311	15-Q16626
558	P11171	558-P11171		185	Q92598	185-Q92598		1	P35611	1-P35611			692-P07900		521-O15355		203-Q9H993			56-P20962	260-P54725	133-Q9BRP8	381-O94888	336-P53602
2	ENST00000454707_6_5972475_ntr_100db1	2-ENST00000454707_6_5972475_ntr_100db1		2	O43768	2-O43768		242	Q9BXJ9	242-Q9BXJ9			45-P20290		828-P07814		432-P49588			175-O95433	56-O94788	547-P0DMV8	54-Q15181	110-P30041
413	P06733	413-P06733		97	Q9BPU6	97-Q9BPU6		622	P07900	622-P07900			90-P07195		133-P45877		482-P09960			63-P14174	3-P16220	325-P68104	1-Q8WXC6	2-Q9NP79
322	O00410	322-O00410		2	Q13126	2-Q13126		53	Q8NC51	53-Q8NC51			124-O95801		16-Q99614		333-Q6P3X3			57-Q9BUR4	344-P04075	387-P00558	257-Q16555	2-P08865
315	P04075	315-P04075		2	Q13126	2-Q13126		612	P13010	612-P13010			2-P61218		439-P10253		133-P41227			41-P06454	298-Q9Y266	24-P08758	1241-O15067	2-Q9BQ04
135	Q58FG1	135-Q58FG1		27	ENST00000415278_1_96448151_ntr_010db2	27-ENST00000415278_1_96448151_ntr_010db2		52	Q8WXD5	52-Q8WXD5			2-P06454		68-Q8NBT2		485-Q14974			69-P06454	27-O75368	932-P27816	2-P04818	1-Q9UHR6
363	Q96EX3	363-Q96EX3		243	Q13867	243-Q13867		400	P35527	400-P35527			429-P34932		21-O00232		484-Q14974			75-P06454	24-Q96B70	98-Q9NYB0	322-Q8N6H7	125-P61086
99	P10644	99-P10644		192	P27348	192-P27348		622	P07900	622-P07900			161-P0DMV8		52-P12277		294-Q9UBT2			372-Q6UUV7	66-O76003	142-Q9BQY9	262-Q02790	2-ENST00000585598_19_38374791_aTIS_111db1
27	P30101	27-P30101		703	Q08J23	703-Q08J23		2	P0C0S5	2-P0C0S5			74-ENST00000530835_11_90283408_ntr_011db2		452-P13010		2-P23528			162-Q9NVS9	221-Q96GX5	1108-Q16531	351-P54577	139-P68363
233	Q8N6H7	233-Q8N6H7		239	P23526	239-P23526		2	Q9Y2Z0	2-Q9Y2Z0			140-P68363		818-P56192		680-Q92598			61-P20962	88-Q08752	222-Q9Y3F4	2-P67809	394-P08238
2	P43487	2-P43487		99	P49591	99-P49591		2	P00492	2-P00492			2-P26640		134-O00170		949-P22102			428-P07437	68-P29218	13-P07108	126-Q93034	3-Q15833
2	Q14103	2-Q14103		104	P30086	104-P30086		1	Q8N543	1-Q8N543			747-Q13200		648-P47897		1-P07737			400-P14868	2-Q9Y2J2	433-P31150	100-P63241	2-Q14919
2	Q14151	2-Q14151		2	O96005	2-O96005		179	P54727	179-P54727			319-P29401		6-P61081		2-P49593			2-Q9BRF8	299-Q9Y266	1303-O94916	2-Q13129	177-Q9BWD1
134	Q96H20	134-Q96H20		367	Q15532	367-Q15532		112	P62829	112-P62829			34-Q8TEL6		99-Q9Y3C6		161-Q96GA3			54-P06454	48-Q96HR8	33-P14866	2-Q7Z5W3	423-Q9BR76
617	P0DMV8	617-P0DMV8		22	P0DMV8	22-P0DMV8		279	P60174	279-P60174			187-P54819		689-P33176		3-P00492			63-Q99504	1142-Q14C86	116-P23527	2-Q96CG3	50-O60869
476	Q9Y6R4	476-Q9Y6R4		2	Q13263	2-Q13263		82	O00193	82-O00193			35-Q14671		180-P04406		15-Q16626			46-P20962	68-P68363	733-P12814	1-Q06787	140-P32119
2	Q14103	2-Q14103		90	O00151	90-O00151		195	Q13564	195-Q13564			1369-Q93008		88-P49327		150-Q99497			232-P62258	87-P62701	54-Q99436	35-O43399	180-P11142
134	Q96H20	134-Q96H20		523	P29401	523-P29401		419	P07237	419-P07237			2-P62249		404-P43686		152-O15067			331-P0DPH8	373-P50395	257-Q7Z3U7-3	63-O75937	2-P58876
2	P43487	2-P43487		2	O96005	2-O96005		201	O43432	201-O43432			44-P35998		74-P07195		1-Q96LD8			2-Q9NZJ9	24-P48739	115-P23527	28-Q92686	2-P33992
2	Q14103	2-Q14103		119	Q01844	119-Q01844		201	O43432	201-O43432			1446-Q04637		68-Q13155		2-Q01518			647-Q14444	290-Q9BV20	288-P28838	82-Q9UBQ7	75-P14174
153	O95848	153-O95848		119	Q01844	119-Q01844		33	P35222	33-P35222			1282-Q9UM54		210-Q9HD15		1-P62258			26-Q9Y5Z4	1-Q9Y2J2	582-Q4KMP7	1-Q12904-2	393-Q12931
1	P61326	1-P61326		22	P0DMV8	22-P0DMV8		201	O43432	201-O43432			2-P61960		950-Q5VZ89		74-Q9BY43			97-Q12792	11-Q9H6T3	1068-P18206	41-P35080	1-P38606
2	Q14103	2-Q14103		405	P54578	405-P54578		434	Q32MZ4	434-Q32MZ4			423-Q8N6H7		622-P11142		2-P55769			178-O15347	76-P21283	366-Q8WUM4	18-Q13098	1-P12814
87	Q8IWC1	87-Q8IWC1		22	P0DMV8	22-P0DMV8		2	Q13263	2-Q13263			111-Q09161		2-P23527		104-P53367			1-O43707	281-P68104	67-P17987	2-Q9BU89	2-Q92615
321	P13797	321-P13797		22	P0DMV8	22-P0DMV8		1	Q8N543	1-Q8N543			847-Q96P70		1-P20810-4		2-Q15723			3912-Q14204	475-Q14974	2-P27707	54-Q99832	2-O14562
2	Q9BVG4	2-Q9BVG4		347	Q99832	347-Q99832		2	Q6ZT12	2-Q6ZT12			44-A6NHG4		93-P0DMV8		1-P48739			490-P14618	85-Q99733	23-Q9NVQ4	2-O75506	44-P14618
328	P0DPH8	328-P0DPH8		71	P37802	71-P37802		112	P31153	112-P31153			7-Q99996		65-P48556		2-P84090			78-Q13765	118-A6NNZ2	43-Q99426	61-P63104	3-Q13155
2	Q9BVG4	2-Q9BVG4		231	P15259	231-P15259		132	P63104	132-P63104			442-Q9UGP4		2-Q14151		1-Q96EY9			900-Q14697	178-P13798	52-P0CG47	9-Q9H444	98-P04406
2	Q14103	2-Q14103		22	P0DMV8	22-P0DMV8		132	P63104	132-P63104			2-P62253		174-P61106		432-P08238			3-Q7Z5L9	60-Q9UHD1	222-P47756	184-P11142	1-Q92567
392	P47897	392-P47897		265	Q13596	265-Q13596		2	Q13263	2-Q13263			85-P0DPH8		410-Q93009		8-Q9UHB9			351-Q99952	147-P78330	138-Q9UHV9	64-P63104	2-P33552
654	Q14694	654-Q14694		616	P49588	616-P49588		423	O14545	423-O14545			57-O75663		19-P63313		662-P34932			197-Q9P2E2	1789-Q9H4A3	1860-P35579	540-Q16555	3-Q13283
595	Q5VV41	595-Q5VV41		576	P26639	576-P26639		423	O14545	423-O14545			431-Q05639		581-P11142		472-P10155			673-P07900	515-O00410	279-P04406	382-P49321	419-P78371
448	Q96S59	448-Q96S59		2	Q8TAE6	2-Q8TAE6		810	Q4G0X9	810-Q4G0X9			214-Q9Y617		434-Q9H0W8		6-Q9Y5X2			5-Q9H3F6	64-Q96C86	232-Q99536	131-P62937	1-P31943
2	P07741	2-P07741		27	Q9H853	27-Q9H853		2	Q9UJU6	2-Q9UJU6			2-P21108		2-Q96AC1		10-Q9UMY4			612-P13639	52-P49458	361-P07954	452-P31948	1-Q9NSY2
405	P30566	405-P30566		61	P61981	61-P61981		112	P31153	112-P31153			2-Q9BXJ9		21-Q9Y5Y2		137-P51858			1-Q2M1Z3	300-P55263	1669-Q14204	2-P10412	5-Q6GQQ9
72	P06454	72-P06454		344	Q96T51	344-Q96T51		187	Q58FF8	187-Q58FF8			1-Q9Y5P6		248-Q13409		258-Q9NP61			110-P14618	8-P09496	3366-Q14204	120-P28066	2-Q13098-6
331	O00232	331-O00232		344	Q96T51	344-Q96T51		544	P11142	544-P11142			2-P04075		283-P13861		2-B2RPK0			187-P15170	72-P54578	2-O75643	231-P15259	2-Q86TA1
962	P19174	962-P19174		43	P31153	43-P31153		2	Q9UJ70	2-Q9UJ70			1-P27348		566-P13798		2-P43487			2-P20340	183-P60174	1607-P35579	2-Q76N32	1-Q9UI30
74	P68431	74-P68431		43	P31153	43-P31153		50	O60869	50-O60869			7-Q9H993		130-P62937		139-A6NNZ2			1792-Q3V6T2	486-Q15393	2-Q9UEY8	1-P26639	2-Q8WXX5
1	Q8NBR6	1-Q8NBR6		152	P26641	152-P26641		1796	Q00975	1796-Q00975			393-P08238		281-Q9Y263		167-Q92734			674-P07900	59-Q01105	253-O00273	1-Q4G0J3	2-Q9Y696
4	ENST00000357325_1_156751579_5UTR_100db1	4-ENST00000357325_1_156751579_5UTR_100db1		2	Q969T9	2-Q969T9		132	Q9BXB4	132-Q9BXB4			142-P23381		173-Q9NZL4		124-O60493			111-P37837	531-P63010	328-Q16643	16-Q15032	2-Q9BW83
135	P49023	135-P49023		93	P43686	93-P43686		135	O60664	135-O60664			998-P49327		31-Q9UK76		271-P54578			857-Q14C86	146-Q9Y2H2	1-P51858-2	574-P29401	2-P62877
345	Q99832	345-Q99832		232	P22234	232-P22234		72	P62258	72-P62258			173-P11142		61-P62258		2-Q14919			4-Q8N5X7	470-P14625	271-Q16831	2-Q9UG63	10-P62877
135	P49023	135-P49023		81	P61081	81-P61081		1	O95989	1-O95989			391-P14618		25-P05114		2-P25490			457-P08238	101-Q13257	183-Q58FF8	921-P49327	3-P62877
254	P06733	254-P06733		504	Q9UJY4	504-Q9UJY4		2	Q969T9	2-Q969T9			57-P06454		84-L0R819		2-Q8WV07			294-P68133	1-P35237	389-O00139	2-Q9Y5P8	6-P62877
3	Q15813	3-Q15813		42	O43768	42-O43768		2	Q9UJU6	2-Q9UJU6			1-P61081		2-ENST00000357325_1_156751579_5UTR_100db1		198-O15305			160-Q9BRG1	67-P46821	265-Q32MZ4	67-P52747	9-P62877
301	Q9H5N1	301-Q9H5N1		1815	Q9Y490	1815-Q9Y490		175	P12004	175-P12004			168-P14550		134-Q04917		54-P68371			91-P61244	954-Q16531	286-P50990	256-P07195	37-Q14103
256	P06733	256-P06733		669	Q16531	669-Q16531		187	P62826	187-P62826			154-Q58FF6		180-P07339		257-Q8IVD9			126-Q99829	160-P19623	2-Q9H4P4	1-P37108	705-Q32MZ4
1	Q9H910-2	1-Q9H910-2		362	P14618	362-P14618		2	P04406	2-P04406			291-Q99832		15-O60610		137-P49903			363-Q58FF7	161-P19623	2-Q96NT0	46-Q9Y281	2-O94760
1	Q16644	1-Q16644		36	Q9H299	36-Q9H299		544	P11142	544-P11142			56-P37837		292-Q16537		580-Q8WUM4			45-Q13642	58-P50991	339-P17812	51-P07437	1-O95825
256	P06733	256-P06733		600	Q00839	600-Q00839		25	P0CG47	25-P0CG47			325-P0DPH8		135-P53396		2-P49418			188-Q06830	608-Q13614	167-Q53HC9	125-P54136	2-Q16204
255	P06733	255-P06733		395	Q3B7T1	395-Q3B7T1		55	P46087	55-P46087			5-Q9NR46		942-P49588		114-P09211			191-Q93034	44-Q9NUQ9	75-P16083	1177-O14654	2-Q9UBB6
199	Q06323	199-Q06323		39	Q86X55	39-Q86X55		2	O15294	2-O15294			204-Q9P2J5		149-Q9ULC4		2-P62318			19-O43583	181-P20290	14-Q13442	277-Q99598	2-O14497
2	Q16637	2-Q16637		160	Q13451	160-Q13451		544	P11142	544-P11142			18-Q8IYS1		142-Q9UBL0		19-Q58FF6			997-O15360	249-P49591	154-P51572	1-P20936	68-P36957
2	ENST00000357325_1_156751579_5UTR_100db1	2-ENST00000357325_1_156751579_5UTR_100db1		230	O75937	230-O75937		2	P61024	2-P61024			1-P49721		256-P04406		16-Q8IYB5			125-Q99829	176-O43399	215-Q13561	36-Q8IZ73	2-P52306-3
2	P55735	2-P55735		24	P0DMV8	24-P0DMV8		98	P0DMV8	98-P0DMV8			245-P0DPH8		154-Q16576		394-P22314			690-O00159	2-Q9NQG6	747-Q96RG2	3-P20936	375-O60664
441	P49321	441-P49321		137	Q9NRR5	137-Q9NRR5		2	P04406	2-P04406			312-P22234		495-Q86U44		385-O95373			125-Q9UGI8	256-O00273	87-P06733	477-P55072	65-P04406
117	P00441	117-P00441		483	Q9P2J5	483-Q9P2J5		301	P04264	301-P04264			287-P33993		178-Q96C19		443-P40227			172-Q9UL46	168-Q53T59	1257-P09884	1-Q6AI12	1-Q16222
28	O95989	28-O95989		2	P09417	2-P09417		2	P04406	2-P04406			1-O60220		2-Q9BZE9		962-Q9Y490			23-P00558	99-Q9BQ04	194-Q13107	170-Q8IZP2	2-Q13098
117	P00441	117-P00441		29	Q9NRX4	29-Q9NRX4		304	O00231	304-O00231			141-P02794		189-Q9GZL7		319-O15355			149-P17174	510-P17655	162-Q92734	6-Q9UQN3	1-P31939
291	P0DMV8	291-P0DMV8		137	Q9NRR5	137-Q9NRR5		260	Q9P272	260-Q9P272			172-P11142		67-P17980		16-Q6GMV3			103-Q15773	134-Q96C19	77-Q16537	1-Q9UGI8	3-P31939
443	Q9Y265	443-Q9Y265		92	O00560	92-O00560		88	P22102	88-P22102			2-P35579		19-P62328		1-P04632			301-Q15276	468-Q9UHX1	144-O00273	65-P61981	2-Q9UJX2
443	Q9Y265	443-Q9Y265		619	Q86VP3	619-Q86VP3		2	Q9UJU6	2-Q9UJU6			322-P0DPH8		158-Q9H3U1		172-Q9H2J4			269-Q7Z5L9	144-P23526	489-P41250	1-O43504	1-Q13158
2	P62195	2-P62195		316	O15131	316-O15131		4	Q15276	4-Q15276			2-Q13126		76-O60361		444-Q02790			68-P04632	450-P23381	227-P60709	2-Q13362-4	2-Q96KP4
405	Q9HBH9	405-Q9HBH9		780	O15294	780-O15294		649	Q86T24	649-Q86T24			411-Q9UJU6		115-Q9UIL1		5-Q9Y6K1			28-Q5T1J5	350-P32519	610-A0AVT1	362-P14618	2-Q9UN37
199	Q06323	199-Q06323		316	O15131	316-O15131		2	P00492	2-P00492			44-Q99436		2-Q9BTK6		809-P12270			3-Q3KRA6	1230-P41252	2-ENST00000331272_10_101695105_aTIS_111db1	53-P09429	989-P07814
5	P62258	5-P62258		147	P50395	147-P50395		102	O43396	102-O43396			205-Q99598		60-Q01518		153-P52306			31-P61254	469-Q9UHX1	146-P06733	137-P49589	7-P62877
2	P61024	2-P61024		248	O43765	248-O43765		2	O95081	2-O95081			2-Q9H993		843-P49327		2-Q99961			134-Q58FG1	24-Q9Y680	148-P06733	25-O75347	5-P62877
2	Q9HAB8	2-Q9HAB8		163	P09429	163-P09429		2	Q99733	2-Q99733			55-P06454		438-P47974		168-P43490			1-Q9BQC3	154-Q15084	771-Q32MZ4	2-Q9GZV4	2-Q15417
899	Q14126	899-Q14126		1815	Q9Y490	1815-Q9Y490		2	O95081	2-O95081			186-P14324		34-Q9UHD9		142-P28838			120-P06733	744-Q9P2J5	138-Q13263	2-Q9Y266	414-P68104
277	Q16658	277-Q16658		174	P23526	174-P23526		2	O95081	2-O95081			492-P22059		218-P52788		4-Q9Y3D8			1-Q9NWK9	82-P41250	422-Q13885	637-Q96D71	2-Q15172
2	Q9UNH7	2-Q9UNH7		307	P13797	307-P13797		1	Q15287	1-Q15287			2-Q9H6T3		143-Q13510		2-Q9Y3D8			62-P61981	161-Q92973	1157-P35580	1-P54619	2-P28838-2
1	Q8IZ21-4	1-Q8IZ21-4		227	Q9NQ48	227-Q9NQ48		18	P58546	18-P58546			97-Q6P996		435-Q9NP73		100-Q00537			167-Q96MW1	108-P00492	580-Q86TU7	8-P27816	2-P18669
254	P06733	254-P06733		352	P26038	352-P26038		269	P07900	269-P07900			560-Q9UBC2		13-Q96AT9		3-Q9Y3D8			476-Q13131	206-Q9H2J4	1138-Q2NKX8	2-Q9BV86	2-Q13573
510	Q15046	510-Q15046		2	Q9NX70	2-Q9NX70		6	P42574	6-P42574			13-Q92990		2-Q9Y2V7		1022-O00410			2-Q96EB6	2-P04183	14-ENST00000535997_16_89657597_5UTR_100db1	89-P53396	4-P31939
42	O75347	42-O75347		307	P13797	307-P13797		104	Q9NZL9	104-Q9NZL9			295-P14618		301-P27694		1-Q9UI26			74-P14678	10-Q9Y605	70-P29966	6-P04075	33-P28838
33	A0AVT1	33-A0AVT1		403	O43175	403-O43175		61	Q16626	61-Q16626			56-Q9BWU0		296-Q14157		263-P08243			2-Q9NQX3	231-P55072	802-P34932	773-Q13263	79-Q9UIL1
254	P06733	254-P06733		307	P13797	307-P13797		236	A5YKK6	236-A5YKK6			410-Q9UN37		78-P62937		97-A6NMY6			1-Q9H3K6	722-P51003	1172-Q7Z406	2-Q92522	164-O15355
1	P62258	1-P62258		76	Q9UGV2	76-Q9UGV2		1	O60346	1-O60346			78-P04350		412-Q32MZ4		41-Q58FG0			155-Q13451	772-P55072	454-Q92769	1-Q9UBI1	36-Q6YP21
42	O75347	42-O75347		2	Q9H7Z6	2-Q9H7Z6		15	ENST00000415070_2_235882493_ntr_111db1	15-ENST00000415070_2_235882493_ntr_111db1			298-O00231		220-O76003		154-P48643			314-P37837	576-P07900	1364-Q96L93-2	2-Q6IA86	2-Q13155
117	P00441	117-P00441		278	Q96BN8	278-Q96BN8		104	Q9NZL9	104-Q9NZL9			890-P07814		1-Q8N720		180-P60709			457-O60271	753-Q8TD19	69-P55854	17-Q9BV19	1-Q13347
466	P17812	466-P17812		90	Q16531	90-Q16531		281	P60709	281-P60709			70-ENST00000530835_11_90283408_ntr_011db2		1129-P49327		392-P49189			612-P0DMV8	173-Q15019	327-Q9NY27	1-Q96HR8	19-Q58FF6
76	P07737	76-P07737		163	Q13188	163-Q13188		160	Q9BRX5	160-Q9BRX5			2-O75937		2-Q8IXQ5		106-Q13257			176-Q8N1F7	3-Q9NTK5	240-P14314	1-Q99426	337-Q14247
40	P43487	40-P43487		717	Q9Y4E8	717-Q9Y4E8		1	Q9UKB3	1-Q9UKB3			2-Q9ULX3		321-Q9UBB6		72-P0DP25			301-O95278	15-P13693	372-P55209	2-P55039	7-O95372
2	Q96EV2	2-Q96EV2		423	Q13952	423-Q13952		2	ENST00000372856_1_39575984_5UTR_100db1	2-ENST00000372856_1_39575984_5UTR_100db1			299-P00338		19-O43399		422-A6NNZ2			112-P32119	11-Q9NTK5	124-Q9UNF1	2-P25398	2-P17987
117	P00441	117-P00441		81	P62487	81-P62487		1	Q9UKB3	1-Q9UKB3			19-P54725		189-Q9Y4E8		522-P0DMV8			281-Q9NYL9	129-Q15435	127-Q15185	215-P39687	9-P31939
2	Q9Y6Q9	2-Q9Y6Q9		521	O15355	521-O15355		384	P23443	384-P23443			659-P33176		341-Q9UNZ2		8-E9PAV3			82-P49419	271-Q9NT62	233-P33316	534-Q9BPU6	213-P54577
530	Q8N1K5	530-Q8N1K5		828	P07814	828-P07814		2	Q712K3	2-Q712K3			1-Q96HQ2		311-O60879		3-Q7L5D6			2-P55036	115-Q06323	525-O75191	1267-Q9H6K5	3-P18669
630	P34932	630-P34932		133	P45877	133-P45877		484	Q9UBT2	484-Q9UBT2			90-P78371		144-O75884		123-P00441			15-Q16644	32-P06733	101-P0DMV8	203-P0DPH8	13-P61970
1731	P35579	1731-P35579		16	Q99614	16-Q99614		2	P35998	2-P35998			123-Q9P1Z2		260-P54725		107-Q53HC9			24-Q8IZ07	73-P00338	566-Q14974	140-Q12904	2-Q9UDY8
327	P0DPH8	327-P0DPH8		439	P10253	439-P10253		2	Q14103	2-Q14103			104-P07437		56-O94788		151-P49006			353-P26038	120-Q99497	145-P63241	220-Q13098	2-P54105
91	P60174	91-P60174		68	Q8NBT2	68-Q8NBT2		8	Q96AE4	8-Q96AE4			2-P54725		3-P16220		13-Q16851			330-O00232	2463-P49327	1053-Q8IWZ3	1-Q68D20	1-P46734
1	Q9HBT8	1-Q9HBT8		21	O00232	21-O00232		2	Q14103	2-Q14103			2958-Q7Z6Z7		344-P04075		2-Q9Y281			2-Q9Y2B9	519-Q96P70	447-P54577	2372-Q7Z6Z7	2-O75116
46	Q9ULR5	46-Q9ULR5		52	P12277	52-P12277		2	Q9UIU6	2-Q9UIU6			1-Q99661-2		298-Q9Y266		2-P09651			434-P22102	427-P07437	3-Q58FG1	53-O15347	2-Q9P0P0
352	Q14247	352-Q14247		452	P13010	452-P13010		8	Q96AE4	8-Q96AE4			290-P54727		27-O75368		2-ENST00000440944_9_136327696_aTIS_111db1			31-P63220	1106-Q9Y490	2-P27448	36-Q6NYC1	2-O43719
2	O00418	2-O00418		818	P56192	818-P56192		305	Q9BPX3	305-Q9BPX3			92-P06454		24-Q96B70		185-P49321			1-Q9GZU7	136-P20073-2	239-P06733	724-P41250	2-Q96HR3
72	Q9P258	72-Q9P258		134	O00170	134-O00170		2	O60264	2-O60264			533-P17812		157-Q13107		133-Q9BRP8			1877-Q5VZ89	9-P23919	73-P62258	2-Q5VYK3	2-Q9H7E9
183	Q06830	183-Q06830		648	P47897	648-P47897		284	P35520	284-P35520			2-Q9Y5A7		839-Q9Y490		547-P0DMV8			491-Q9H1K0	185-ENST00000553064_12_53467239_CDS_010db2	566-P11142	2-O43491	2-P13639
2	P52565	2-P52565		6	P61081	6-P61081		172	Q92569	172-Q92569			2-P52209		66-O76003		325-P68104			313-P11142	846-O60502	130-P00558	1-Q92989	165-P00918
199	Q06323	199-Q06323		99	Q9Y3C6	99-Q9Y3C6		225	Q5D0E6	225-Q5D0E6			218-Q15075		221-Q96GX5		2-P52272			380-Q13561	95-Q7Z3U7	270-P07900	2-Q02878	42-P55209
262	Q9Y266	262-Q9Y266		689	P33176	689-P33176		544	P0DMV8	544-P0DMV8			2-Q96IK1		88-Q08752		387-P00558			224-P49593	50-P61978	157-P04075	2-O76003	193-P10412
550	Q9BXJ9	550-Q9BXJ9		818	P56192	818-P56192		767	P07814	767-P07814			29-P43487		2-Q16576		24-P08758			128-P0DP25	144-Q13492	185-Q58FF8	224-P54577	5-P61081
2	P52565	2-P52565		180	P04406	180-P04406		2	Q14103	2-Q14103			184-P60709		68-P29218		932-P27816			1-Q9H0Y0	239-Q9NPF4	57-Q99436	13-Q6QNY1	1-P49368
2	Q15046	2-Q15046		88	P49327	88-P49327		113	Q9Y3B8	113-Q9Y3B8			2-O15212		2-Q9Y2J2		98-Q9NYB0			218-P56945	513-Q99832	141-Q9BZK3	12-P62826	71-P43487
5	Q8N196	5-Q8N196		307	P13797	307-P13797		767	P07814	767-P07814			33-P16949		1-Q9UBI1		142-Q9BQY9			471-Q32MZ4	310-Q9H3S7	48-P17050	629-P07900	5-Q13686
417	Q9BR76	417-Q9BR76		155	P56537	155-P56537		2	P63208	2-P63208			2-Q8NB46		299-Q9Y266		79-Q9UIL1			2-Q9BUP0	134-P52565	1848-O75369	2-Q8WWH5	1-P10746
300	Q9UKG1	300-Q9UKG1		404	P43686	404-P43686		534	Q9H2G2	534-Q9H2G2			399-P30153		48-Q96HR8		78-Q9UIL1			16-Q13442	321-P49327	173-Q9BV86	2-Q92990	1-Q9NR46
34	Q02750	34-Q02750		74	P07195	74-P07195		89	P06733	89-P06733			58-Q15365		1142-Q14C86		1108-Q16531			20-P34932	147-Q01085	111-P40855	1195-P35579	2-Q9NUJ3
570	Q14697	570-Q14697		68	Q13155	68-Q13155		2	Q14103	2-Q14103			2-Q15833		68-P68363		222-Q9Y3F4			52-Q13765	3-P04080	1871-Q9Y490	383-Q9UHY1	2-P49427
72	Q9P258	72-Q9P258		307	P13797	307-P13797		41	P61586	41-P61586			2-P23381		87-P62701		13-P07108			971-Q9Y2H0	526-Q13263	439-Q9NRR5	174-Q9NTK5	13-P26639
1	Q6P474	1-Q6P474		210	Q9HD15	210-Q9HD15		2	P63208	2-P63208			25-P43487		373-P50395		433-P31150			337-O14929	58-P06733	21-ENST00000454078_6_70609334_ntr_101db1	2-P33176	43-P55209
72	Q9P258	72-Q9P258		180	P04406	180-P04406		2	Q6EEV4	2-Q6EEV4			2-Q9P000		24-P48739		1303-O94916			1-O14686	525-Q13263	129-O75832	1-Q8N0X7	3-P49368
2	P12277	2-P12277		950	Q5VZ89	950-Q5VZ89		2	Q6EEV4	2-Q6EEV4			62-P20962		290-Q9BV20		2-Q9BTK6			61-Q3MHD2	176-Q96T76	213-P49321	894-Q96K76	224-P09417
22	Q01105-2	22-Q01105-2		622	P11142	622-P11142		147	P04632	147-P04632			95-P06454		1-Q9Y2J2		33-P14866			553-P07384	44-P62081	128-O75832	424-O14980	13-Q9Y6K9
72	Q9P258	72-Q9P258		2	P23527	2-P23527		2	Q6EEV4	2-Q6EEV4			56-P20962		19-P50454		116-P23527			2-Q9Y262	276-O14531	3-Q9NR33	1-Q96EN9	2-Q8WVD3
19	Q01105-2	19-Q01105-2		1	P20810-4	1-P20810-4		100	Q9UNF1	100-Q9UNF1			175-O95433		11-Q9H6T3		733-P12814			354-Q14247	120-P62826	148-Q96K17	68-E7EU14	14-P21399
22	Q01105-2	22-Q01105-2		400	P11142	400-P11142		2	Q14103	2-Q14103			63-P14174		76-P21283		54-Q99436			2-Q13409	2-Q9UMZ2	87-P29966	285-Q9UBT2	2-O43524
692	P07900	692-P07900		93	P0DMV8	93-P0DMV8		275	Q9UMX0	275-Q9UMX0			57-Q9BUR4		281-P68104		257-Q7Z3U7-3			160-P16152	114-P00966	276-P36873	19-Q9Y265	2-Q9UHB4
63	Q9NRJ3	63-Q9NRJ3		74	P07195	74-P07195		2	Q14103	2-Q14103			41-P06454		475-Q14974		115-P23527			94-P35908	421-Q9UBB4	725-Q9UHP3	405-P54578	2-P19623
45	P20290	45-P20290		65	P48556	65-P48556		362	P14314	362-P14314			69-P06454		85-Q99733		288-P28838			684-P49588	171-P0DMV8	422-P68371	107-P06744	3-P19623
19	Q01105-2	19-Q01105-2		2	Q14151	2-Q14151		2	P40123	2-P40123			449-P68104		118-A6NNZ2		2-P30566			118-Q13158	75-P62316	433-O43896	8-P00558	10-Q13451
25	P30101	25-P30101		174	P61106	174-P61106		682	Q92598	682-Q92598			75-P06454		178-P13798		582-Q4KMP7			2-P0CG34	28-Q9H853	67-Q9UK76	19-P11021	54-P11142
90	P07195	90-P07195		174	P61106	174-P61106		203	Q9H993	203-Q9H993			372-Q6UUV7		2-Q9C0C9		1068-P18206			207-O00273	173-P16152	132-O75832	2-P53611	70-P22314
2	P12277	2-P12277		410	Q93009	410-Q93009		432	P49588	432-P49588			162-Q9NVS9		60-Q9UHD1		366-Q8WUM4			20-Q9P289	73-Q8IZ83	5-Q9Y3B9	138-P50991	2-Q9H3H3
62	P06454	62-P06454		19	P63313	19-P63313		482	P09960	482-P09960			448-P68104		147-P78330		67-P17987			52-Q05682	12-Q01469	6-Q9Y3B9	685-Q00839	1-Q9Y3P9
124	O95801	124-O95801		581	P11142	581-P11142		333	Q6P3X3	333-Q6P3X3			61-P20962		1789-Q9H4A3		2-P43243			91-Q9Y266	103-P08238	11-Q93062	10-P00558	73-Q9Y2V2
221	Q99707	221-Q99707		434	Q9H0W8	434-Q9H0W8		133	P41227	133-P41227			428-P07437		515-O00410		2-P27707			292-Q08J23	2130-O75369	266-Q58FF8	128-Q9UGI8	2-O14602
1	Q5JS54	1-Q5JS54		112	P67809	112-P67809		485	Q14974	485-Q14974			400-P14868		64-Q96C86		23-Q9NVQ4			1840-Q9UPY3	1168-O14654	433-O60749	2-Q99873-3	2-P20839
2	P61218	2-P61218		2	Q96AC1	2-Q96AC1		484	Q14974	484-Q14974			2-Q9BRF8		52-P49458		43-Q99426			254-Q13263	62-P31946	174-Q8IVD9	2-Q09019	1-P50402
2	P06454	2-P06454		21	Q9Y5Y2	21-Q9Y5Y2		294	Q9UBT2	294-Q9UBT2			2-P43243		300-P55263		52-P0CG47			217-Q15056	60-P27348	147-P07900	28-P62328	87-P09211
63	Q9NRJ3	63-Q9NRJ3		105	Q06830	105-Q06830		2	P23528	2-P23528			54-P06454		8-P09496		222-P47756			17-P06454	449-A6NEC2	7-P07195	88-P09211	1-P42345
2	Q99615	2-Q99615		248	Q13409	248-Q13409		680	Q92598	680-Q92598			63-Q99504		72-P54578		138-Q9UHV9			765-P49327	358-P12268	137-P43487	47-Q15369	228-P56270
2	A6NHG4	2-A6NHG4		283	P13861	283-P13861		484	Q14974	484-Q14974			46-P20962		183-P60174		2-O43707			177-Q96FW1	62-P00558	873-Q9Y490	760-P11586	284-Q99832
429	P34932	429-P34932		566	P13798	566-P13798		949	P22102	949-P22102			232-P62258		486-Q15393		177-Q9BWD1			781-Q8WUM0	264-P53004	203-P00558	217-O60749	2-Q9NPA8
25	P30101	25-P30101		130	P62937	130-P62937		1	P07737	1-P07737			235-P62258		59-Q01105		213-P54577			100-P49006	141-P60174	222-P29966	949-P35580	123-Q9H910
2	P12277	2-P12277		130	P62937	130-P62937		2	P49593	2-P49593			331-P0DPH8		12-O00487		1860-P35579			9-P58546	366-P41252	120-P0DMV8	9-Q8N3X6	1-P52747
2	P60709	2-P60709		281	Q9Y263	281-Q9Y263		161	Q96GA3	161-Q96GA3			2-Q9NZJ9		531-P63010		279-P04406			48-Q9UQB9	95-Q9NZZ3	34-P50579-2	169-P06733	10-O75347
161	P0DMV8	161-P0DMV8		173	Q9NZL4	173-Q9NZL4		3	P00492	3-P00492			647-Q14444		146-Q9Y2H2		435-Q92769			94-A6ZKI3	282-P50990	34-P50579	105-Q9BWD1	203-P50914
38	Q9BQA1	38-Q9BQA1		31	Q9UK76	31-Q9UK76		665	O95757	665-O95757			26-Q9Y5Z4		470-P14625		287-Q02447			2-Q9Y5R8	320-P0DPH8	184-Q58FF8	2-Q86SQ7	94-P32119
35	P28072	35-P28072		61	P62258	61-P62258		15	Q16626	15-Q16626			97-Q12792		101-Q13257		232-Q99536			891-O15067	257-Q96HR8	286-P55036	344-P41252
74	ENST00000530835_11_90283408_ntr_011db2	74-ENST00000530835_11_90283408_ntr_011db2		25	P05114	25-P05114		3	P00492	3-P00492			178-O15347		1-P35237		361-P07954			425-P14618	30-P31939	170-Q32MZ4	73-Q15365
161	P0DMV8	161-P0DMV8		84	L0R819	84-L0R819		150	Q99497	150-Q99497			1-O43707		2-Q15046		1669-Q14204			90-P62424	152-P06733	174-P08758	1-Q9Y4P8
2	P60709	2-P60709		2	ENST00000357325_1_156751579_5UTR_100db1	2-ENST00000357325_1_156751579_5UTR_100db1		2	P00492	2-P00492			3912-Q14204		67-P46821		3366-Q14204			204-O95817	61-Q8N6N7	12-ENST00000403258_6_88276364_ntr_101db1	2-Q9NX38
140	P68363	140-P68363		134	Q04917	134-Q04917		150	Q99497	150-Q99497			490-P14618		954-Q16531		2-O75643			272-Q16881	68-Q9Y265	225-P60709	188-P20290
2	P60709	2-P60709		180	P07339	180-P07339		152	O15067	152-O15067			78-Q13765		160-P19623		1607-P35579			598-O43491	698-P49321	30-P48637	122-P35998
2	P26640	2-P26640		15	O60610	15-O60610		1	Q96LD8	1-Q96LD8			900-Q14697		161-P19623		2-Q9UEY8			1183-Q5VZ89	281-Q01581	61-P09936	417-P11142
2	Q99615	2-Q99615		25	P05114	25-P05114		2	Q01518	2-Q01518			3-Q7Z5L9		58-P50991		253-O00273			1-Q96JP0	487-P11142	214-O95817	57-P08238
61	P06454	61-P06454		67	P60174	67-P60174		1	P62258	1-P62258			2-Q7L8A9		608-Q13614		328-Q16643			59-O75368	62-P26038	243-P60174	68-P05114
747	Q13200	747-Q13200		292	Q16537	292-Q16537		74	Q9BY43	74-Q9BY43			2-Q9NUP7		44-Q9NUQ9		1-P51858-2			15-P61970	228-P06733	532-Q32MZ4	44-P60896
319	P29401	319-P29401		135	P53396	135-P53396		74	Q9BY43	74-Q9BY43			351-Q99952		181-P20290		271-Q16831			687-Q15345	270-O15067	617-P07900	36-Q9NRX4
34	Q8TEL6	34-Q8TEL6		942	P49588	942-P49588		2	P55769	2-P55769			426-P07437		249-P49591		183-Q58FF8			22-Q16181	22-P13797	204-O15355	238-P15927
187	P54819	187-P54819		149	Q9ULC4	149-Q9ULC4		2	P00492	2-P00492			197-Q9P2E2		125-P00558		56-O43175			314-Q05086	97-P13693	147-P62258	4-ENST00000535997_16_89657597_5UTR_100db1
187	P54819	187-P54819		61	P62258	61-P62258		104	P53367	104-P53367			673-P07900		176-O43399		389-O00139			176-Q9NPH2	347-Q16644	66-Q8WTS6	3-ENST00000535997_16_89657597_5UTR_100db1
2	P14174	2-P14174		142	Q9UBL0	142-Q9UBL0		2	Q15723	2-Q15723			2-P26038		2-Q9NQG6		265-Q32MZ4			1138-O14654	138-Q5TBB1	77-P51665	2-Q9UMX0
2	P60709	2-P60709		21	Q13907	21-Q13907		1	P48739	1-P48739			5-Q9H3F6		256-O00273		1-Q8NEY1			487-O15523	144-P07900	1049-Q9Y613	262-Q9Y230
35	P28072	35-P28072		256	P04406	256-P04406		2	P84090	2-P84090			612-P13639		168-Q53T59		286-P50990			363-P11586	11-P00338	98-P68104	155-P14868
2	Q86VP6	2-Q86VP6		154	P52566	154-P52566		2	Q01518	2-Q01518			1-Q2M1Z3		4-Q99707		2-Q9H4P4			4608-Q5T4S7	91-P05455	222-P78371	430-Q13451
35	Q14671	35-Q14671		154	Q16576	154-Q16576		2	Q3ZCW2	2-Q3ZCW2			110-P14618		99-Q9BQ04		2-Q96NT0			98-P62993	2-Q9NPJ6	158-Q9BVG4	323-P68104
1369	Q93008	1369-Q93008		495	Q86U44	495-Q86U44		2	P00492	2-P00492			2074-P49327		510-P17655		339-P17812			969-P16885	137-Q9Y5A7	347-O94788	3-Q16763
2	P62249	2-P62249		178	Q96C19	178-Q96C19		1	Q96EY9	1-Q96EY9			46-Q9P0L2		134-Q96C19		167-Q53HC9			223-Q01085	351-Q9H9A6	218-Q6PD74	326-P60709
2	P23528	2-P23528		2	Q9BZE9	2-Q9BZE9		2	Q01518	2-Q01518			187-P15170		224-O95721		181-Q04323			85-Q8N8S7	2-Q96S90	34-P60709	67-P00918
28	P60842	28-P60842		189	Q9GZL7	189-Q9GZL7		432	P08238	432-P08238			2-P20340		468-Q9UHX1		2-Q9H7Z6			411-O43847	203-Q9GZZ9	312-Q9Y266	265-Q96SW2
44	P35998	44-P35998		67	P17980	67-P17980		2	P23381	2-P23381			1792-Q3V6T2		144-P23526		75-P16083			277-Q8WUM4	90-Q15365	684-P53396	32-O14907
28	P60842	28-P60842		19	P62328	19-P62328		8	Q9UHB9	8-Q9UHB9			674-P07900		450-P23381		14-Q13442			75-P00338	284-P61160	294-O43681	1-Q15834
2	P60709	2-P60709		337	P17812	337-P17812		662	P34932	662-P34932			111-P37837		350-P32519		154-P51572			999-P22314	66-Q01469	26-P30085	17-P54577
2	P62249	2-P62249		134	P09429	134-P09429		472	P10155	472-P10155			857-Q14C86		1230-P41252		215-Q13561			5-P36871	329-Q9BT78	396-P31150	43-P62306
24	Q9H853	24-Q9H853		158	Q9H3U1	158-Q9H3U1		6	Q9Y5X2	6-Q9Y5X2			4-Q8N5X7		469-Q9UHX1		747-Q96RG2			723-Q92598	71-O43175	306-P15104	43-A6NIH7
1446	Q04637	1446-Q04637		76	O60361	76-O60361		484	Q14974	484-Q14974			457-P08238		22-O15305		87-P06733			7-Q9BXJ9	49-O75347	640-P07814	2-Q9H832
1282	Q9UM54	1282-Q9UM54		67	P60174	67-P60174		2	P23381	2-P23381			294-P68133		24-Q9Y680		1257-P09884			695-Q9H0H0	25-Q92973	670-P53396	75-P67936
2	P14174	2-P14174		115	Q9UIL1	115-Q9UIL1		10	Q9UMY4	10-Q9UMY4			2-P15311		154-Q15084		194-Q13107			570-P09960	322-P0DMV8	14-P08238	407-Q16576
60	P06454	60-P06454		2	Q9BTK6	2-Q9BTK6		284	P35520	284-P35520			160-Q9BRG1		744-Q9P2J5		168-P07339			176-P67870	501-Q7Z5L2	22-Q9Y2Z0	59-P28676
157	P0DMV8	157-P0DMV8		60	Q01518	60-Q01518		137	P51858	137-P51858			91-P61244		82-P41250		162-Q92734			533-P55884	24-P17066	499-P0DMV8	2-Q9Y5J9
2	P60709	2-P60709		843	P49327	843-P49327		484	Q14974	484-Q14974			126-Q99829		161-Q92973		1-Q8IWJ2			24-P35998	99-P68104	448-Q13263	18-P06454
140	P68363	140-P68363		438	P47974	438-P47974		258	Q9NP61	258-Q9NP61			2-O00499		265-Q96SW2		77-Q16537			2108-P49327	146-Q9BZE2	258-Q9UNZ2	898-Q9UI26
2	P61960	2-P61960		34	Q9UHD9	34-Q9UHD9		2	P00492	2-P00492			363-Q58FF7		2-O60749		3-Q99707			156-Q12792	44-O14818	145-P60709	2-Q15020
423	Q8N6H7	423-Q8N6H7		218	P52788	218-P52788		2	B2RPK0	2-B2RPK0			45-Q13642		108-P00492		2-Q9Y5S9			88-P53041	1117-Q27J81	257-Q9UNZ2	1-Q7Z4G1
2	P61960	2-P61960		143	Q13510	143-Q13510		2	P43487	2-P43487			188-Q06830		206-Q9H2J4		144-O00273			1-Q99856	1861-Q9H4A3	170-P37802	426-Q9BQE3
111	Q09161	111-Q09161		435	Q9NP73	435-Q9NP73		139	A6NNZ2	139-A6NNZ2			191-Q93034		2-P04183		489-P41250			5-Q96H20	340-P50579	154-P08758	429-P68363
847	Q96P70	847-Q96P70		949	P35580	949-P35580		167	Q92734	167-Q92734			19-O43583		10-Q9Y605		227-P60709			48-P55209	55-P62304	8-P15927	386-Q9NQW7
44	A6NHG4	44-A6NHG4		13	Q96AT9	13-Q96AT9		2	P00492	2-P00492			2-A6NDU8		231-P55072		2-P24534			128-P61204	23-A0A1B0GUS4	2-Q96IZ0	529-O95394
57	P14618	57-P14618		2	Q9Y2V7	2-Q9Y2V7		124	O60493	124-O60493			997-O15360		722-P51003		610-A0AVT1			696-P34932	123-Q9UHV9	120-P14550	287-P0DPH8
400	P11142	400-P11142		154	P52566	154-P52566		271	P54578	271-P54578			125-Q99829		2-P55209		2-ENST00000331272_10_101695105_aTIS_111db1			50-O14641	152-P20290	158-P15170	108-P31153
156	P0DMV8	156-P0DMV8		301	P27694	301-P27694		2	Q14919	2-Q14919			690-O00159		255-P68104		146-P06733			386-P12268	275-P35998	368-Q13867	6-Q9NZZ3
7	Q99996	7-Q99996		296	Q14157	296-Q14157		124	O60493	124-O60493			125-Q9UGI8		772-P55072		148-P06733			626-Q00610	146-P62937	278-P60709	2-Q8IVM0
60	P06454	60-P06454		78	P62937	78-P62937		2	P25490	2-P25490			172-Q9UL46		576-P07900		771-Q32MZ4			314-Q9UJX4	342-P14618	309-Q9H6Z4	2-Q8IWT0
57	P14618	57-P14618		412	Q32MZ4	412-Q32MZ4		2	P00492	2-P00492			1-Q96KB5		753-Q8TD19		138-Q13263			439-Q92598	768-Q8N9B5	1-P48059-2	1-P11142
442	Q9UGP4	442-Q9UGP4		220	O76003	220-O76003		2	Q8WV07	2-Q8WV07			23-P00558		2-P06454		422-Q13885			357-Q9ULX3	940-P49588	144-P13693	84-P16949
2	P14174	2-P14174		76	O60361	76-O60361		2	P36915	2-P36915			1-P32929		173-Q15019		1157-P35580			1-Q9Y297-2	33-O43924	33-P0DMV8	572-P23588
2	P62253	2-P62253		1	Q8N720	1-Q8N720		2	P00492	2-P00492			149-P17174		3-Q9NTK5		580-Q86TU7			173-P49770	207-P52907	1575-Q9Y6D6	2-Q9UKG1
24	Q9H853	24-Q9H853		337	P17812	337-P17812		198	O15305	198-O15305			103-Q15773		15-P13693		1138-Q2NKX8			219-P19174	22-P37837	266-Q01518	2-A6NKD9
85	P0DPH8	85-P0DPH8		1129	P49327	1129-P49327		54	P68371	54-P68371			301-Q15276		11-Q9NTK5		549-P49588			850-Q14C86	1699-P35579	105-P14618	21-P0DP25
57	O75663	57-O75663		57	P51965	57-P51965		257	Q8IVD9	257-Q8IVD9			269-Q7Z5L9		129-Q15435		2-Q9BVG4			9-Q9UBQ5	86-P0DPK2	28-P0DMV8	66-O75937
431	Q05639	431-Q05639		2	Q8IXQ5	2-Q8IXQ5		2	P60709	2-P60709			68-P04632		271-Q9NT62		14-ENST00000535997_16_89657597_5UTR_100db1			43-P0CG47	155-P15586	204-P07195	189-P04792
214	Q9Y617	214-Q9Y617		321	Q9UBB6	321-Q9UBB6		2	P00492	2-P00492			2-E9PAV3		115-Q06323		2-Q9Y4E8			217-Q92945	210-P30153	277-P60709	471-Q92769
2	P0DMV8	2-P0DMV8		19	O43399	19-O43399		143	O95861	143-O95861			28-P62258		2-Q99584		70-P29966			787-P46379	153-P54105	69-O43175	2-O60502
66	P13798	66-P13798		321	Q9UBB6	321-Q9UBB6		2	P00492	2-P00492			28-Q5T1J5		2-P60983		802-P34932			146-Q9Y5K5	544-Q15276	278-Q01518	177-P27635
59	P06454	59-P06454		67	P60174	67-P60174		137	P49903	137-P49903			3-Q3KRA6		32-P06733		1172-Q7Z406			1-ENST00000418976_9_128276341_aTIS_111db1	60-Q9UHY7	126-Q13765	1-O00273
2	P21108	2-P21108		321	Q9UBB6	321-Q9UBB6		2	P00492	2-P00492			31-P61254		73-P00338		2-O94952			115-O95747	84-O60749	80-P00441	2-P30519
2	P21108	2-P21108		189	Q9Y4E8	189-Q9Y4E8		137	P49903	137-P49903			2-O00154-2		120-Q99497		454-Q92769			54-P37837	41-Q9Y2S6	1-Q7Z6B0	426-P68371
2	P21108	2-P21108		341	Q9UNZ2	341-Q9UNZ2		580	Q8WUM4	580-Q8WUM4			134-Q58FG1		2463-P49327		1364-Q96L93-2			152-P00492	398-Q99832	29-P05204	345-P04075
2	Q9BXJ9	2-Q9BXJ9		311	O60879	311-O60879		2	P49418	2-P49418			622-P11142		426-P07437		69-P55854			240-Q15051	69-P08047	703-P12270	2-Q96S94
1	Q9Y5P6	1-Q9Y5P6		144	O75884	144-O75884		580	Q8WUM4	580-Q8WUM4			1-Q9BQC3		519-Q96P70		327-Q9NY27			142-Q9H9R9	180-O76003	144-P07339	2-Q9Y259
2	P04075	2-P04075		260	P54725	260-P54725		2	P00492	2-P00492			120-P06733		427-P07437		240-P14314			142-P62258	196-P22061	156-P54105	2-Q9NRF9
1	P27348	1-P27348		2	Q8IXQ5	2-Q8IXQ5		2	P00492	2-P00492			1-Q9NWK9		1106-Q9Y490		372-P55209			120-Q9UNS2	391-P55072	298-Q14247	111-Q92945
2970	Q7Z6Z7	2970-Q7Z6Z7		56	O94788	56-O94788		2	P08238	2-P08238			62-P61981		136-P20073-2		2-P60660			420-P50991	215-P55884	330-P29401	363-P08243
156	P0DMV8	156-P0DMV8		3	P16220	3-P16220		114	P09211	114-P09211			167-Q96MW1		9-P23919		124-Q9UNF1			3-Q9ULX3	207-Q9UKX7	47-P20618	42-P15531
7	Q9H993	7-Q9H993		344	P04075	344-P04075		2	P00492	2-P00492			476-Q13131		2-ENST00000415278_1_96448241_ntr_001db3		127-Q15185			442-Q15075	76-O75496	831-Q9C0C9	1-O75179
2	P23528	2-P23528		298	Q9Y266	298-Q9Y266		2	P62318	2-P62318			2-Q96EB6		185-ENST00000553064_12_53467239_CDS_010db2		233-P33316			93-P14618	9-O00203	83-P04075	27-P20645
393	P08238	393-P08238		2375	Q9ULT8	2375-Q9ULT8		2	P62318	2-P62318			74-P14678		846-O60502		525-O75191			133-P61081	78-P08047	29-Q2QD12	329-P17987
142	P23381	142-P23381		27	O75368	27-O75368		2	P00492	2-P00492			2-Q9NQX3		95-Q7Z3U7		126-Q15365			891-P07814	224-P61163	400-P54727	648-P07900
1	P27348	1-P27348		345	P04075	345-P04075		2	Q99497	2-Q99497			1-Q9H3K6		50-P61978		101-P0DMV8			184-P30101	204-Q9UKX7	90-Q9UK76	1-Q9BRT9
998	P49327	998-P49327		24	Q96B70	24-Q96B70		19	Q58FF6	19-Q58FF6			155-Q13451		144-Q13492		566-Q14974			74-O75369	158-Q99729-2	19-Q14651	29-Q92820
2	P14174	2-P14174		157	Q13107	157-Q13107		2	P0DMV8	2-P0DMV8			314-P37837		239-Q9NPF4		145-P63241			114-Q9NRG1	1004-P35580	325-P41240	605-P41252
173	P11142	173-P11142		839	Q9Y490	839-Q9Y490		2	P00492	2-P00492			457-O60271		513-Q99832		1-O94889			170-P50395	190-P05455	393-Q8NI51-9	155-P56537
391	P14618	391-P14618		256	Q9UNM6	256-Q9UNM6		16	Q8IYB5	16-Q8IYB5			33-O75348		310-Q9H3S7		1053-Q8IWZ3			202-P20618	9-P0CG47	425-P31948	178-P12277
75	ENST00000602494_9_96910076_ntr_100db1	75-ENST00000602494_9_96910076_ntr_100db1		66	O76003	66-O76003		88	O75368	88-O75368			612-P0DMV8		134-P52565		447-P54577			241-Q9P287-2	423-Q9H2G2	72-P26641	1-A0MZ66
2	P21108	2-P21108		269	Q9UNZ2	269-Q9UNZ2		2	P00492	2-P00492			176-Q8N1F7		321-P49327		3-Q58FG1			2-P45974	440-O15067	331-Q16531	16-O75832
2	P55209	2-P55209		221	Q96GX5	221-Q96GX5		2	P00492	2-P00492			301-O95278		2-Q15819		2-P27448			84-P10599	37-Q9NQ48	2-Q13492	2-Q99584
57	P06454	57-P06454		88	Q08752	88-Q08752		394	P22314	394-P22314			112-P32119		147-Q01085		239-P06733			61-O96033	65-Q96LR5	18-Q9Y2Z0	971-P07814
85	P0DPH8	85-P0DPH8		53	P09429	53-P09429		2	P00492	2-P00492			281-Q9NYL9		3-P04080		2-P62877			11-P52789	284-Q14974	15-P31948	352-P28838
1	P61081	1-P61081		2	Q16576	2-Q16576		2	P00492	2-P00492			82-P49419		526-Q13263		73-P62258			35-P36507	5-Q96AE4	346-P14618	2-P49770
2	P00558	2-P00558		2	P23610	2-P23610		385	O95373	385-O95373			2-P55036		58-P06733		566-P11142			256-P11802	53-P55209	35-P61088	221-P11142
168	P14550	168-P14550		68	P29218	68-P29218		2	P00492	2-P00492			2-P50579		525-Q13263		130-P00558			2-Q96EK9	314-O95671	159-P54105	19-O43399
154	Q58FF6	154-Q58FF6		74	P07195	74-P07195		2	P00492	2-P00492			277-Q96EQ0		176-Q96T76		270-P07900			317-P54136	51-P00338	276-O95861	186-Q92734
291	Q99832	291-Q99832		2	Q9Y2J2	2-Q9Y2J2		443	P40227	443-P40227			15-Q16644		44-P62081		157-P04075			195-O00273	45-O60739	58-P17812	228-O95229
1	P61081	1-P61081		1	Q9UBI1	1-Q9UBI1		443	P40227	443-P40227			24-Q8IZ07		276-O14531		185-Q58FF8			102-P07437	1395-P49815	33-Q9Y4L1	141-P49006
1	P61081	1-P61081		2	Q16576	2-Q16576		2	P00492	2-P00492			353-P26038		120-P62826		57-Q99436			76-A6NHG4	787-P52732	73-P06733	50-O00629
321	P0DPH8	321-P0DPH8		299	Q9Y266	299-Q9Y266		962	Q9Y490	962-Q9Y490			330-O00232		2-Q9UMZ2		151-Q16881			16-P05387	41-O75347	117-P62258	196-Q9HB71
72	P06454	72-P06454		48	Q96HR8	48-Q96HR8		962	Q9Y490	962-Q9Y490			2-Q9Y2B9		114-P00966		141-Q9BZK3			65-P06454	626-P51693	970-P41252	2-Q9UJX6
998	P49327	998-P49327		93	P0DMV8	93-P0DMV8		319	O15355	319-O15355			434-P22102		421-Q9UBB4		48-P17050			1129-Q27J81	9-Q15843	2-P06744	2-Q9UBE0
156	P0DMV8	156-P0DMV8		1142	Q14C86	1142-Q14C86		16	Q6GMV3	16-Q6GMV3			31-P63220		171-P0DMV8		1848-O75369			126-P30566	273-P0DPH8	35-Q9UJU6	22-P0DP25
56	P37837	56-P37837		68	P68363	68-P68363		2	P00492	2-P00492			1-Q9GZU7		75-P62316		564-P26038			298-Q7L2H7	2-Q32MZ4	10-P05387	714-P55072
325	P0DPH8	325-P0DPH8		87	P62701	87-P62701		1	P04632	1-P04632			1877-Q5VZ89		28-Q9H853		173-Q9BV86			360-Q5PRF9	19-P16083	6-P55327-2	224-O95721
5	Q9NR46	5-Q9NR46		373	P50395	373-P50395		2	P00492	2-P00492			491-Q9H1K0		173-P16152		111-P40855			50-Q9Y5S9	64-Q9NYB0	12-Q8WXC6	1-Q13685
204	Q9P2J5	204-Q9P2J5		24	P48739	24-P48739		2	P00492	2-P00492			313-P11142		213-P22102		1871-Q9Y490			94-P14618	20-P55854	30-P61088	265-P17655
18	Q8IYS1	18-Q8IYS1		45	Q9HB71	45-Q9HB71		172	Q9H2J4	172-Q9H2J4			380-Q13561		2-Q5TBB1		439-Q9NRR5			528-P54136	174-P55884	108-P49770	5-Q9NQP4
2	P14174	2-P14174		290	Q9BV20	290-Q9BV20		88	P52306	88-P52306			224-P49593		73-Q8IZ83		21-ENST00000454078_6_70609334_ntr_101db1			111-P68363	76-P35579	531-P06744	2-Q86Y56
204	Q9P2J5	204-Q9P2J5		1	Q9Y2J2	1-Q9Y2J2		444	Q02790	444-Q02790			128-P0DP25		12-Q01469		129-O75832			212-P00813	83-Q9BTE6	532-P06744	4-P06454
156	P0DMV8	156-P0DMV8		19	P50454	19-P50454		2	P00492	2-P00492			1-Q9H0Y0		103-P08238		213-P49321			3744-Q14204	24-A0A1B0GUS4	217-P78371	391-Q14974
1	P49721	1-P49721		11	Q9H6T3	11-Q9H6T3		1	P0CG47	1-P0CG47			1-P09936		2130-O75369		128-O75832			61-Q9Y5Q9	479-P11142	521-P31948	616-Q14C86
245	P0DPH8	245-P0DPH8		76	P21283	76-P21283		5	Q9Y6K1	5-Q9Y6K1			77-P07737		1168-O14654		3-Q9NR33			121-Q9UMY4	534-Q9UKF6	82-P68104	225-P54105
312	P22234	312-P22234		281	P68104	281-P68104		2	P00492	2-P00492			218-P56945		2-Q86UY6		148-Q96K17			104-Q9UKY7	2-Q96C12	395-P54727	1-Q9UPQ9-2
287	P33993	287-P33993		587	P38606	587-P38606		56	Q9H993	56-Q9H993			471-Q32MZ4		62-P31946		87-P29966			136-P28066	654-Q9UKG1	430-P68104	10-O43768
1	O60220	1-O60220		538	Q92990	538-Q92990		809	P12270	809-P12270			2-Q9BUP0		2-O00116		276-P36873			235-Q96HR8	16-P31948	89-P04075	1-Q96RG2
141	P02794	141-P02794		475	Q14974	475-Q14974		153	P52306	153-P52306			16-Q13442		60-P27348		725-Q9UHP3			182-Q96BN8	172-Q8WUM4	146-Q8IYS1	395-Q8N6R0
172	P11142	172-P11142		10	Q9NX55	10-Q9NX55		153	P52306	153-P52306			20-P34932		449-A6NEC2		63-Q9UK76			209-P08243	30-P27816	224-O95684	244-P62258
2	P35579	2-P35579		85	Q99733	85-Q99733		2	Q99961	2-Q99961			52-Q13765		358-P12268		422-P68371			103-Q9UKY7	284-P49589	696-P49321	215-P54105
75	ENST00000602494_9_96910076_ntr_100db1	75-ENST00000602494_9_96910076_ntr_100db1		118	A6NNZ2	118-A6NNZ2		2	P00492	2-P00492			971-Q9Y2H0		2-Q9P0W2		433-O43896			365-Q9NYB0	75-P55060	11-Q9NVG8	12-Q99615
156	P0DMV8	156-P0DMV8		178	P13798	178-P13798		168	P43490	168-P43490			220-O00151		62-P00558		70-O95721			396-Q58FG1	9-Q12904	1043-O43847	360-P31943
325	P0DPH8	325-P0DPH8		2	Q9C0C9	2-Q9C0C9		1	P0CG47	1-P0CG47			337-O14929		2-P27361		67-Q9UK76			169-Q9P0J7	238-P06733	219-O75663	430-P68363
184	P48643	184-P48643		60	Q9UHD1	60-Q9UHD1		142	P28838	142-P28838			1-O14686		417-P11142		132-O75832			42-P06454	258-P07205	909-O43847	208-Q96G46
2	P08238	2-P08238		147	P78330	147-P78330		2	P00492	2-P00492			61-Q3MHD2		264-P53004		2-Q9Y3B9			168-Q147X3	451-P49588	200-P06733	2-P27540
322	P0DPH8	322-P0DPH8		178	P13798	178-P13798		1	Q9Y3D8	1-Q9Y3D8			2-ENST00000574426_17_2711661_aTIS_111db1		141-P60174		5-Q9Y3B9			4-P12277	271-P00390	359-P11142	19-P50454
2	P08238	2-P08238		1789	Q9H4A3	1789-Q9H4A3		4	Q9Y3D8	4-Q9Y3D8			553-P07384		366-P41252		6-Q9Y3B9			64-Q13126	1567-O60333	719-P12814	2-Q15545
2	P14174	2-P14174		515	O00410	515-O00410		2	Q9Y3D8	2-Q9Y3D8			2-Q9Y262		95-Q9NZZ3		11-Q93062			68-P39019	237-P60709	484-P19174	269-Q9UNZ2
287	P33993	287-P33993		147	P78330	147-P78330		2	Q9Y3D8	2-Q9Y3D8			354-Q14247		282-P50990		2-Q01105-2			44-P20962	136-O75175	224-P08397	2-P51610
2	Q13126	2-Q13126		106	Q9HD47	106-Q9HD47		89	P08238	89-P08238			2-Q13409		320-P0DPH8		266-Q58FF8			74-P46734	49-Q99497	402-Q9ULR3	2-Q9Y4L5
411	Q9UJU6	411-Q9UJU6		64	Q96C86	64-Q96C86		100	Q00537	100-Q00537			160-P16152		257-Q96HR8		433-O60749			123-O00151	310-P46940	331-P31689	1-Q96AY4
1	P49721	1-P49721		52	P49458	52-P49458		3	Q9Y3D8	3-Q9Y3D8			94-P35908		30-P31939		174-Q8IVD9			354-P00558	298-P31323	230-Q9BWD1	33-Q9NRX4
44	Q99436	44-Q99436		300	P55263	300-P55263		2	P00492	2-P00492			684-P49588		152-P06733		147-P07900			168-P28074	482-P26640	275-P00558	811-O43592
156	P0DMV8	156-P0DMV8		8	P09496	8-P09496		1022	O00410	1022-O00410			2-P35548		61-Q8N6N7		7-P07195			528-Q53ET0	817-Q12756	142-Q9Y696	117-P09972
205	Q99598	205-Q99598		72	P54578	72-P54578		2	P36404	2-P36404			1-Q15365		68-Q9Y265		88-Q06830			7-Q9BWD1	197-P11586	210-P00390	40-Q969R2
44	Q99436	44-Q99436		183	P60174	183-P60174		1	Q9Y3D8	1-Q9Y3D8			2-Q9C0C9		698-P49321		137-P43487			338-O15355	15-Q02790	22-P31946	1-O43347
205	Q99598	205-Q99598		237	P06733	237-P06733		1	P0CG47	1-P0CG47			2-Q6ZN18		281-Q01581		873-Q9Y490			71-P41252	1010-Q02952	1-P05387	207-Q9BVG4
33	Q9H5X1	33-Q9H5X1		486	Q15393	486-Q15393		1	Q9UI26	1-Q9UI26			84-P09211		487-P11142		203-P00558			545-Q9UBC2	199-P14314	184-P06732	15-P26639
2	Q9H993	2-Q9H993		59	Q01105	59-Q01105		263	P08243	263-P08243			118-Q13158		62-P26038		222-P29966			95-P14174	315-Q9BXB4	473-Q16881	9-P61024
55	P06454	55-P06454		12	O00487	12-O00487		97	A6NMY6	97-A6NMY6			2-P0CG34		228-P06733		120-P0DMV8			3-Q9Y6E2	393-O94888	161-P08243	2-Q13177
72	P06454	72-P06454		531	P63010	531-P63010		41	Q58FG0	41-Q58FG0			207-O00273		270-O15067		34-P50579-2			298-P31948	987-O43847	4-P05387	402-Q16576
46	Q9Y617	46-Q9Y617		146	Q9Y2H2	146-Q9Y2H2		2	P00338	2-P00338			20-Q9P289		22-P13797		34-P50579			405-Q9P2J5	857-Q9UIA9	71-Q96CP2	83-Q9UIL1
471	Q13043	471-Q13043		237	P06733	237-P06733		154	P48643	154-P48643			52-Q05682		97-P13693		184-Q58FF8			408-P08243	19-Q9BZL1	208-P04075	672-Q32MZ4
186	P14324	186-P14324		294	Q06210	294-Q06210		180	P60709	180-P60709			91-Q9Y266		347-Q16644		286-P55036			384-P14618	503-P33176	1510-P35579	2-Q09028-2
492	P22059	492-P22059		470	P14625	470-P14625		392	P49189	392-P49189			292-Q08J23		89-P53396		170-Q32MZ4			39-P0DMV8	28-P52565	60-Q13765	1-O94885
186	P14324	186-P14324		101	Q13257	101-Q13257		1	Q9Y3D8	1-Q9Y3D8			1840-Q9UPY3		138-Q5TBB1		174-P08758			270-P16989	6-P83916	2-P56524	1-P04406
2	Q9H6T3	2-Q9H6T3		294	Q06210	294-Q06210		110	P30041	110-P30041			254-Q13263		144-P07900		12-ENST00000403258_6_88276364_ntr_101db1			237-P12277	92-Q00535	62-P09429	279-P14618
97	Q6P996	97-Q6P996		101	Q13257	101-Q13257		2	P00492	2-P00492			4-Q9C0C9		11-P00338		225-P60709			522-Q96RS6	71-P41743	199-P06733	2-Q99880
184	P48643	184-P48643		1	P35237	1-P35237		2	P00492	2-P00492			217-Q15056		91-P05455		30-P48637			2-P14618	88-Q9NQP4	624-P0DMV8	2448-P49327
2	P14174	2-P14174		796	Q5T4S7	796-Q5T4S7		106	Q13257	106-Q13257			17-P06454		2-Q9NPJ6		61-P09936			560-P06737	428-P55072	814-P22314	124-P50990
2	P30041	2-P30041		2	Q15046	2-Q15046		106	Q13257	106-Q13257			765-P49327		137-Q9Y5A7		214-O95817			366-P38606	1-Q16587-5	151-P31939	2-Q9Y2U8
184	P48643	184-P48643		67	P46821	67-P46821		534	P34932	534-P34932			2-ENST00000556323_14_92026566_ntr_100db1		351-Q9H9A6		243-P60174			336-O95396	257-P04406	21-P31946	238-P55036
2	P48643	2-P48643		145	P27695	145-P27695		617	P22314	617-P22314			177-Q96FW1		2-Q96S90		532-Q32MZ4			62-Q13561	137-P61081	288-P07814	1-Q9Y2Y0
2	Q9H6T3	2-Q9H6T3		954	Q16531	954-Q16531		72	P0DP25	72-P0DP25			781-Q8WUM0		203-Q9GZZ9		3-Q04760			976-ENST00000376052_13_102597039_aTIS_111db1	67-Q99832	12-P49591	197-O00273
2	P48643	2-P48643		160	P19623	160-P19623		501	P49321	501-P49321			100-P49006		90-Q15365		4-Q04760			133-P61086	34-P00441	287-P07814	564-Q9BTE3
184	P48643	184-P48643		161	P19623	161-P19623		534	P34932	534-P34932			9-P58546		284-P61160		2-P16949			260-O14976	168-P68104	9-P05387	2-P29144
560	Q9UBC2	560-Q9UBC2		71	P06732	71-P06732		422	A6NNZ2	422-A6NNZ2			48-Q9UQB9		66-Q01469		2-Q04760			44-O75828	475-Q5SY16	162-Q9BQA1	12-Q13362
13	Q92990	13-Q92990		2	Q09028	2-Q09028		534	P34932	534-P34932			2-Q9UQ80		329-Q9BT78		2-Q8NFQ8			353-P00558	72-P52788	176-Q15293	3-P04406
295	P14618	295-P14618		58	P50991	58-P50991		422	A6NNZ2	422-A6NNZ2			2-Q9H098		2-A6NIH7		617-P07900			43-O75828	174-Q93009	2-ENST00000498385_22_23894847_ntr_001db3	1-O95379
56	Q9BWU0	56-Q9BWU0		71	P06732	71-P06732		522	P0DMV8	522-P0DMV8			94-A6ZKI3		71-O43175		204-O15355			469-P49327	154-Q53T59	221-Q9BVL2	248-Q9UKG1
322	P0DPH8	322-P0DPH8		608	Q13614	608-Q13614		2	Q9BTY7	2-Q9BTY7			2-Q9Y5R8		49-O75347		147-P62258			10-P09936	170-Q9H853	73-P20962	1-Q9P1F3
410	Q9UN37	410-Q9UN37		44	Q9NUQ9	44-Q9NUQ9		534	P34932	534-P34932			891-O15067		25-Q92973		66-Q8WTS6			73-P47756	165-Q99497	1-P15923	2-P35520
2	A6NHG4	2-A6NHG4		181	P20290	181-P20290		8	E9PAV3	8-E9PAV3			137-A6NNZ2		322-P0DMV8		77-P51665			61-P25787	17-P53675	983-P07814	129-P60981
78	P04350	78-P04350		249	P49591	249-P49591		515	Q15046	515-Q15046			425-P14618		501-Q7Z5L2		1049-Q9Y613			2-Q53S08	66-P06733	21-Q9UIA9	351-P15311
325	P0DPH8	325-P0DPH8		81	P09211	81-P09211		534	P34932	534-P34932			90-P62424		24-P17066		2-Q15056			1-P53990	251-P68104	516-Q92598	2-P05423
431	P68104	431-P68104		110	Q01581	110-Q01581		515	Q15046	515-Q15046			204-O95817		99-P68104		98-P68104			67-Q9NUU7	213-P46109	613-Q13586	114-Q9Y570
431	P68104	431-P68104		125	P00558	125-P00558		3	Q7L5D6	3-Q7L5D6			272-Q16881		146-Q9BZE2		222-P78371			143-Q9UIL1	273-P60174	296-P35527	367-Q9H9A6
2	P14174	2-P14174		176	O43399	176-O43399		2	Q7L5D6	2-Q7L5D6			598-O43491		2-O95340		158-Q9BVG4			2-P53990	23-Q10567	26-P62258	2-P06730
184	P48643	184-P48643		2	Q9NQG6	2-Q9NQG6		123	P00441	123-P00441			1183-Q5VZ89		2-O60814		347-O94788			476-O95757	212-P04406	774-O60763	68-O95229
325	P0DPH8	325-P0DPH8		256	O00273	256-O00273		107	Q53HC9	107-Q53HC9			1-Q96JP0		44-O14818		218-Q6PD74			138-Q7Z422	269-P60174	55-P78371	2-O14907
298	O00231	298-O00231		19	O43399	19-O43399		151	P49006	151-P49006			59-O75368		1117-Q27J81		34-P60709			465-P07900	158-P00918	324-Q96J01	577-P13010
890	P07814	890-P07814		168	Q53T59	168-Q53T59		107	Q53HC9	107-Q53HC9			15-P61970		1861-Q9H4A3		221-P78371			22-A6NIH7	345-P12277	158-Q13263	477-P49588
2	P48643	2-P48643		4	Q99707	4-Q99707		57	P10599	57-P10599			368-P04350		340-P50579		312-Q9Y266			316-Q15366	369-Q58FF6	201-O43312	13-P20962
72	P06454	72-P06454		2	P0DP25	2-P0DP25		534	P34932	534-P34932			687-Q15345		55-P62304		684-P53396			14-Q9NPA8	949-P01023	2-P19174	158-O60701
2	A6NHG4	2-A6NHG4		99	Q9BQ04	99-Q9BQ04		13	Q16851	13-Q16851			22-Q16181		23-A0A1B0GUS4		294-O43681			293-P29401	157-P17987	143-P49321	230-P28066
70	ENST00000530835_11_90283408_ntr_011db2	70-ENST00000530835_11_90283408_ntr_011db2		510	P17655	510-P17655		534	P34932	534-P34932			314-Q05086		123-Q9UHV9		26-P30085			308-O00273	147-P00918	272-P29966	2-Q9Y2V7
2	O75937	2-O75937		134	Q96C19	134-Q96C19		2	Q9Y281	2-Q9Y281			176-Q9NPH2		53-O15347		2-Q15691			757-O75534	758-P34932	35-A0A075B759	143-P78371
2	Q9ULX3	2-Q9ULX3		224	O95721	224-O95721		2	P09651	2-P09651			2-P27361		152-P20290		396-P31150			123-Q14204	92-P50990	704-Q32MZ4	2-ENST00000644631_2_38876053_aTIS_111db1
299	P00338	299-P00338		468	Q9UHX1	468-Q9UHX1		2	ENST00000440944_9_136327696_aTIS_111db1	2-ENST00000440944_9_136327696_aTIS_111db1			1138-O14654		275-P35998		306-P15104			1325-P49327	64-ENST00000402643_6_166064725_ntr_111db1	1427-P51610	95-Q99426
2	P14174	2-P14174		144	P23526	144-P23526		2	Q9Y281	2-Q9Y281			487-O15523		146-P62937		640-P07814			825-P41252	18-P67936	543-Q9Y5A7	255-P68104
295	P14618	295-P14618		2	P53611	2-P53611		2	P09651	2-P09651			363-P11586		342-P14618		670-P53396			190-Q13347	86-P06454	605-O00178	52-P53041
299	P00338	299-P00338		450	P23381	450-P23381		185	P49321	185-P49321			138-A6NNZ2		768-Q8N9B5		14-P08238			9-P63027	12-Q9BQ67	170-P49006	145-P02794
295	P14618	295-P14618		350	P32519	350-P32519		133	Q9BRP8	133-Q9BRP8			4608-Q5T4S7		940-P49588		22-Q9Y2Z0			2198-Q9Y490	256-Q32MZ4	434-P49321	522-Q96T76
2	P48643	2-P48643		1230	P41252	1230-P41252		129	P0DP25	129-P0DP25			98-P62993		33-O43924		499-P0DMV8			120-P06732	2-Q9NVF7	15-P63104	2-Q9NXR5
2	P48643	2-P48643		469	Q9UHX1	469-Q9UHX1		96	P08758	96-P08758			969-P16885		207-P52907		448-Q13263			32-P00519	429-Q9BQE3	866-Q12888	268-Q9Y5K5
19	P54725	19-P54725		469	Q9UHX1	469-Q9UHX1		547	P0DMV8	547-P0DMV8			223-Q01085		22-P37837		2-Q7L8A9			327-P12277	588-Q9BTW9	4-Q9UKD1	183-O43583
240	Q6PD74	240-Q6PD74		22	O15305	22-O15305		2	P60981	2-P60981			85-Q8N8S7		260-Q02790		258-Q9UNZ2			1-Q5JTW2	8-P40227	169-P49006	222-P60709
659	P33176	659-P33176		24	Q9Y680	24-Q9Y680		325	P68104	325-P68104			411-O43847		1699-P35579		145-P60709			475-P12956	933-O95373	16-P61981	61-Q9Y312
1	Q96HQ2	1-Q96HQ2		144	P23526	144-P23526		96	P08758	96-P08758			2-P36871		86-P0DPK2		257-Q9UNZ2			201-O14818	176-P61289	15-P27348
90	P78371	90-P78371		1455	P46821	1455-P46821		2	P52272	2-P52272			277-Q8WUM4		155-P15586		241-P54727			1699-Q15149	212-P00338	2-Q9BZL4
2	P14174	2-P14174		154	Q15084	154-Q15084		387	P00558	387-P00558			75-P00338		1-Q16644		170-P37802			1-Q96K17	14-P35544	16-Q04917
123	Q9P1Z2	123-Q9P1Z2		744	Q9P2J5	744-Q9P2J5		2	P62805	2-P62805			999-P22314		210-P30153		71-P43487			351-P00558	134-Q9BV57	36-Q15785
104	P07437	104-P07437		82	P41250	82-P41250		24	P08758	24-P08758			5-P36871		150-P62937		154-P08758			473-Q7KZF4	202-P22102	454-P49321
62	P06454	62-P06454		161	Q92973	161-Q92973		932	P27816	932-P27816			723-Q92598		153-P54105		8-P15927			307-Q15365	468-P00390	75-P05387
75	ENST00000602494_9_96910076_ntr_100db1	75-ENST00000602494_9_96910076_ntr_100db1		265	Q96SW2	265-Q96SW2		98	Q9NYB0	98-Q9NYB0			7-Q9BXJ9		544-Q15276		158-P08758			2-Q9H3K6	180-O14980	59-P17174
2	P43487	2-P43487		81	P09211	81-P09211		98	Q9NYB0	98-Q9NYB0			695-Q9H0H0		60-Q9UHY7		2-Q96IZ0			93-Q07866	500-Q9Y6G9	472-Q14247
59	P06454	59-P06454		248	Q9UKG1	248-Q9UKG1		142	Q9BQY9	142-Q9BQY9			570-P09960		84-O60749		120-P14550			167-P28074	83-P11586	22-Q02790
2	P54725	2-P54725		2	O60749	2-O60749		79	Q9UIL1	79-Q9UIL1			176-P67870		41-Q9Y2S6		158-P15170			17-Q9H910	45-P11142	10-P52565
25	P15311	25-P15311		126	Q96K17	126-Q96K17		78	Q9UIL1	78-Q9UIL1			533-P55884		398-Q99832		368-Q13867			76-P49247	536-P20810	311-Q9Y371
25	P15311	25-P15311		108	P00492	108-P00492		1108	Q16531	1108-Q16531			24-P35998		69-P08047		105-P06744			106-O75153	813-P35573	460-P13010
2	P14174	2-P14174		82	P41250	82-P41250		97	O00151	97-O00151			2108-P49327		2-ENST00000574426_17_2711661_aTIS_111db1		278-P60709			3-P07320	234-Q9P287	1-Q00534
2958	Q7Z6Z7	2958-Q7Z6Z7		88	P06454	88-P06454		222	Q9Y3F4	222-Q9Y3F4			156-Q12792		180-O76003		309-Q9H6Z4			218-P18206	216-Q92734	101-P49773
2	P43487	2-P43487		297	P12277	297-P12277		13	P07108	13-P07108			88-P53041		196-P22061		1-P48059-2			229-Q9NVD7	160-P31948	147-P43487
1	Q99661-2	1-Q99661-2		206	Q9H2J4	206-Q9H2J4		448	P68104	448-P68104			2-Q99873		391-P55072		144-P13693			631-Q06210	738-Q02447	214-Q9Y5V3
290	P54727	290-P54727		88	P06454	88-P06454		433	P31150	433-P31150			1-Q99856		215-P55884		2-P04075			1004-Q9Y2K2	161-O00151	2-Q9UL49
92	P06454	92-P06454		2	P04183	2-P04183		97	O00151	97-O00151			5-Q96H20		2-P67809		33-P0DMV8			107-Q9BUJ2	183-P61981	67-P27348
75	ENST00000602494_9_96910076_ntr_100db1	75-ENST00000602494_9_96910076_ntr_100db1		87	Q7Z2Z2	87-Q7Z2Z2		1303	O94916	1303-O94916			48-P55209		207-Q9UKX7		1575-Q9Y6D6			1-O00311	496-P07814	346-Q13546
2	P43487	2-P43487		10	Q9Y605	10-Q9Y605		2	Q9BTK6	2-Q9BTK6			128-P61204		76-O75496		266-Q01518			237-O43175	175-P20339	428-Q9UBB4
2	P14174	2-P14174		231	P55072	231-P55072		33	P14866	33-P14866			696-P34932		9-O00203		105-P14618			2-Q9H9E3	294-P36873	53-P62633-8
533	P17812	533-P17812		722	P51003	722-P51003		116	P23527	116-P23527			50-O14641		78-P08047		28-P0DMV8			676-Q9UKG1	314-P60709	369-Q9GZN1
57	P06454	57-P06454		2	P55209	2-P55209		1303	O94916	1303-O94916			386-P12268		224-P61163		51-P11142			340-Q9UH65	160-O00151	42-Q93008
2	P43487	2-P43487		255	P68104	255-P68104		733	P12814	733-P12814			626-Q00610		204-Q9UKX7		204-P07195			114-P12277	489-Q9H6Z4	327-P46976
2	Q9Y5A7	2-Q9Y5A7		772	P55072	772-P55072		811	Q9Y490	811-Q9Y490			314-Q9UJX4		158-Q99729-2		277-P60709			63-Q15046	385-P40227	68-Q04917
2	P52209	2-P52209		752	Q8TD19	752-Q8TD19		797	Q3KQU3	797-Q3KQU3			439-Q92598		1004-P35580		205-O15355			482-P15311	2-Q6NZ67	314-P13645
2	O43324	2-O43324		576	P07900	576-P07900		54	Q99436	54-Q99436			357-Q9ULX3		7-P61081		69-O43175			112-P12277	484-Q93100	81-P05387
91	P06454	91-P06454		833	Q8TEX9	833-Q8TEX9		2	P49840	2-P49840			1-Q9Y297-2		190-P05455		278-Q01518			101-P21266	88-P17174	88-Q6GMV2
218	Q15075	218-Q15075		753	Q8TD19	753-Q8TD19		257	Q7Z3U7-3	257-Q7Z3U7-3			173-P49770		9-P0CG47		126-Q13765			859-O60716	196-Q96I15	24-O94760
72	P06454	72-P06454		2	P06454	2-P06454		115	P23527	115-P23527			219-P19174		423-Q9H2G2		2-Q99439			38-Q15785	25-P50991	125-P35998
2	Q96IK1	2-Q96IK1		576	P07900	576-P07900		2	P49840	2-P49840			850-Q14C86		440-O15067		80-P00441			3478-Q9UPN3-3	215-Q92734	264-P22234
2	Q9Y5A7	2-Q9Y5A7		173	Q15019	173-Q15019		288	P28838	288-P28838			9-Q9UBQ5		1-P19623		1-Q7Z6B0			47-P07900	350-P14324	405-P0DMV8
29	P43487	29-P43487		3	Q9NTK5	3-Q9NTK5		2	P30566	2-P30566			43-P0CG47		2-Q7L5N1		29-P05204			170-Q96MW1	204-Q14566	38-P49006
184	P60709	184-P60709		15	P13693	15-P13693		582	Q4KMP7	582-Q4KMP7			217-Q92945		37-Q9NQ48		333-P29401			500-P11586	71-P60842	5-O14744
2	O15212	2-O15212		11	Q9NTK5	11-Q9NTK5		1068	P18206	1068-P18206			787-P46379		65-Q96LR5		703-P12270			252-Q9BU89	647-Q8NBF2	21-O43399
33	P16949	33-P16949		129	Q15435	129-Q15435		366	Q8WUM4	366-Q8WUM4			146-Q9Y5K5		284-Q14974		144-P07339			49-Q9HBH9	479-P31939	582-Q6PCE3
2	Q8NB46	2-Q8NB46		11	Q9NTK5	11-Q9NTK5		67	P17987	67-P17987			1-ENST00000418976_9_128276341_aTIS_111db1		5-Q96AE4		156-P54105			28-P63313	347-P04075	254-Q9P0J7
399	P30153	399-P30153		271	Q9NT62	271-Q9NT62		2	P43243	2-P43243			115-O95747		53-P55209		2-Q9HCJ3			40-Q7Z4W1	275-P04406	594-P47736
58	Q15365	58-Q15365		115	Q06323	115-Q06323		733	P12814	733-P12814			54-P37837		314-O95671		298-Q14247			183-Q92734	303-P55072	45-P47914
2483	P49327	2483-P49327		2	Q99584	2-Q99584		2	P27707	2-P27707			152-P00492		51-P00338		330-P29401			2-Q92625	671-P49321	677-P49321
2	Q15833	2-Q15833		2	P60983	2-P60983		23	Q9NVQ4	23-Q9NVQ4			240-Q15051		45-O60739		47-P20618			25-Q00839	193-P14618	244-Q15365
2	P23381	2-P23381		32	P06733	32-P06733		43	Q99426	43-Q99426			142-Q9H9R9		1395-P49815		28-P0DPH8			5-P36404	2-P51532	241-P29401
2	Q15833	2-Q15833		73	P00338	73-P00338		2	P0C0S5	2-P0C0S5			142-P62258		787-P52732		2-A6NIH7			322-Q96A49	39-P56537	12-O15305
75	ENST00000602494_9_96910076_ntr_100db1	75-ENST00000602494_9_96910076_ntr_100db1		120	Q99497	120-Q99497		2	P00492	2-P00492			2-P00441		41-O75347		2-Q6P597			188-Q8N0X7	94-Q92882	9-P67936
127	Q99832	127-Q99832		2463	P49327	2463-P49327		52	P0CG47	52-P0CG47			1-Q9Y2U5		2-Q99873		3-Q13283			15-P61088	503-Q15029	887-P28340
170	Q01581	170-Q01581		22	P0DMV8	22-P0DMV8		179	P54727	179-P54727			2-Q6PKG0		626-P51693		831-Q9C0C9			178-Q13951-2	398-Q15233	151-P37802
170	Q01581	170-Q01581		426	P07437	426-P07437		222	P47756	222-P47756			120-Q9UNS2		9-Q15843		83-P04075			142-Q96K17	34-O95155	77-P04080
75	ENST00000602494_9_96910076_ntr_100db1	75-ENST00000602494_9_96910076_ntr_100db1		519	Q96P70	519-Q96P70		138	Q9UHV9	138-Q9UHV9			420-P50991		273-P0DPH8		4-Q13561			433-P49327	87-Q9BY43	130-Q8WUX2
25	P43487	25-P43487		427	P07437	427-P07437		2	O43707	2-O43707			3-Q9ULX3		2-Q32MZ4		29-Q2QD12			160-P48739	264-Q9H0B6	441-Q9Y6I3
170	Q01581	170-Q01581		426	P07437	426-P07437		2	Q9UJU6	2-Q9UJU6			1-O60784		19-P16083		400-P54727			4-P0CG34	65-O95801	604-Q8WUM4
2	P08238	2-P08238		1106	Q9Y490	1106-Q9Y490		2	Q6ZT12	2-Q6ZT12			442-Q15075		2-P60981		90-Q9UK76			1-Q9ULC4	287-P04350	104-P14324
2	Q9P000	2-Q9P000		1106	Q9Y490	1106-Q9Y490		2	Q13263	2-Q13263			93-P14618		64-Q9NYB0		106-P12277			43-O75347	574-Q9H0K6	861-P22314
25	P43487	25-P43487		772	P55072	772-P55072		177	Q9BWD1	177-Q9BWD1			133-P61081		20-P55854		19-Q14651			2-Q7Z309	100-P55060	52-Q02750
170	Q01581	170-Q01581		136	P20073-2	136-P20073-2		132	P63104	132-P63104			891-P07814		2-Q9UBW8		325-P41240			974-Q5TCQ9	152-Q16576	621-Q9P2J5
2	Q9P000	2-Q9P000		9	P23919	9-P23919		213	P54577	213-P54577			2-Q9BPY3		174-P55884		393-Q8NI51-9			197-P28070	37-Q9Y4P1	1172-P07814
2	Q9P000	2-Q9P000		772	P55072	772-P55072		112	P31153	112-P31153			2-P14859-5		76-P35579		425-P31948			319-P54252	108-P0DMV8	739-Q96JH7
170	Q01581	170-Q01581		2	Q13263	2-Q13263		1860	P35579	1860-P35579			184-P30101		83-Q9BTE6		72-P26641			273-Q9Y3F4	45-P51151	234-P78371
170	Q01581	170-Q01581		2	ENST00000415278_1_96448241_ntr_001db3	2-ENST00000415278_1_96448241_ntr_001db3		279	P04406	279-P04406			74-O75369		24-A0A1B0GUS4		2-Q9NZU5			50-Q13765	197-O14818	220-P11142
2	Q9P000	2-Q9P000		136	P20073-2	136-P20073-2		61	Q16626	61-Q16626			114-Q9NRG1		479-P11142		331-Q16531			2-Q7Z6K3	144-Q9UM54	1-Q96FC7
170	Q01581	170-Q01581		185	ENST00000553064_12_53467239_CDS_010db2	185-ENST00000553064_12_53467239_CDS_010db2		61	Q16626	61-Q16626			170-P50395		2-P39019		2-Q13492			238-P18206	1260-O15067	104-Q14203-3
72	P06454	72-P06454		22	P0DMV8	22-P0DMV8		435	Q92769	435-Q92769			202-P20618		534-Q9UKF6		18-Q9Y2Z0			847-Q04637	383-P05455	351-P08047
170	Q01581	170-Q01581		22	P0DMV8	22-P0DMV8		287	Q02447	287-Q02447			2-Q9P289		2-Q96C12		15-P31948			693-P51812	769-P07197	28-P07437
25	P43487	25-P43487		846	O60502	846-O60502		544	P11142	544-P11142			241-Q9P287-2		654-Q9UKG1		346-P14618			310-P21333	188-Q13509	861-Q9Y2J2
2	Q9P000	2-Q9P000		95	Q7Z3U7	95-Q7Z3U7		232	Q99536	232-Q99536			2-P45974		16-P31948		35-P61088			171-P25788	131-Q8WUM4	108-P23528
170	Q01581	170-Q01581		185	ENST00000553064_12_53467239_CDS_010db2	185-ENST00000553064_12_53467239_CDS_010db2		132	Q9BXB4	132-Q9BXB4			84-P10599		172-Q8WUM4		159-P54105			1-Q9BTT0	276-P05455	48-Q15370
170	Q01581	170-Q01581		50	P61978	50-P61978		361	P07954	361-P07954			61-O96033		30-P27816		276-O95861			5-P0CG34	157-P51965	323-P15170
2	Q8N1K5	2-Q8N1K5		22	P0DMV8	22-P0DMV8		112	P31153	112-P31153			2-P20962		284-P49589		58-P17812			173-Q12904	713-P07814	54-Q9H910
2	Q9P000	2-Q9P000		144	Q13492	144-Q13492		1669	Q14204	1669-Q14204			105-P07437		73-P05455		33-Q9Y4L1			171-Q12904	89-Q9Y547	173-P52788
25	P43487	25-P43487		239	Q9NPF4	239-Q9NPF4		622	P07900	622-P07900			2-P50990		123-P43487		2-P19338			96-P52888	1-Q9NWY4	568-P13639
170	Q01581	170-Q01581		400	P11142	400-P11142		3366	Q14204	3366-Q14204			11-P52789		75-P55060		2-P08865			120-Q96EB6	407-P30566	95-O95861
170	Q01581	170-Q01581		27	Q9H853	27-Q9H853		3366	Q14204	3366-Q14204			35-P36507		9-Q12904		2-P55263			293-Q9Y6D9	58-P11586	91-O43175
170	Q01581	170-Q01581		513	Q99832	513-Q99832		2	O75643	2-O75643			256-P11802		238-P06733		73-P06733			183-P30520	71-Q9BPX5	1091-Q14C86
2	Q8N1K5	2-Q8N1K5		310	Q9H3S7	310-Q9H3S7		1607	P35579	1607-P35579			2-Q96EK9		258-P07205		117-P62258			2-P53814	1-Q9BW62	274-Q9NWY4
184	P48643	184-P48643		22	P0DMV8	22-P0DMV8		622	P07900	622-P07900			317-P54136		451-P49588		970-P41252			157-O43324	503-Q92538	126-ENST00000359690_4_164943290_ntr_100db1
72	P06454	72-P06454		134	P52565	134-P52565		2	Q9UEY8	2-Q9UEY8			195-O00273		271-P00390		2-P06744			107-Q9UMY4	2-Q5T2E6	21-Q9UBC2
25	P43487	25-P43487		163	P09429	163-P09429		336	P12277	336-P12277			102-P07437		1567-O60333		35-Q9UJU6			35-Q96AY3	173-Q96EK5	298-P11413
170	Q01581	170-Q01581		513	Q99832	513-Q99832		288	P28838	288-P28838			76-A6NHG4		1-Q15365		10-P05387			351-O15355	137-Q8NC51	139-P13693
2	P14174	2-P14174		321	P49327	321-P49327		47	P0DMV8	47-P0DMV8			1-Q8WVK7		63-O75937		2-Q13561			200-Q92973	7-O00244	290-P34932
2	P43487	2-P43487		2	Q15819	2-Q15819		112	P31153	112-P31153			16-P05387		237-P60709		6-P55327-2			218-Q15056	248-P49327	8-P78371
62	P20962	62-P20962		147	Q01085	147-Q01085		253	O00273	253-O00273			65-P06454		136-O75175		12-Q8WXC6			278-O94888	413-Q96AE4	450-P22314
45	P06454	45-P06454		3	P04080	3-P04080		328	Q16643	328-Q16643			1129-Q27J81		49-Q99497		30-P61088			1-Q9H611	166-Q92734	563-P13639
75	ENST00000602494_9_96910076_ntr_100db1	75-ENST00000602494_9_96910076_ntr_100db1		526	Q13263	526-Q13263		328	Q16643	328-Q16643			109-Q8TCF1		310-P46940		1-O95232			15-P15735	435-Q9NVU0	42-O43852
95	P06454	95-P06454		58	P06733	58-P06733		104	Q9NZL9	104-Q9NZL9			126-P30566		298-P31323		29-P0DPH8			45-Q8N108	118-Q8WUH1	280-P40855
72	P06454	72-P06454		525	Q13263	525-Q13263		1	P51858-2	1-P51858-2			298-Q7L2H7		482-P26640		108-P49770			367-Q6UUV7	121-P30419	206-P20073
75	ENST00000602494_9_96910076_ntr_100db1	75-ENST00000602494_9_96910076_ntr_100db1		176	Q96T76	176-Q96T76		271	Q16831	271-Q16831			360-Q5PRF9		817-Q12756		531-P06744			2-P63313	384-P05455	130-P31153
56	P20962	56-P20962		44	P62081	44-P62081		2	O95081	2-O95081			50-Q9Y5S9		197-P11586		532-P06744			368-P26639	499-P00390	499-P11142
72	P06454	72-P06454		276	O14531	276-O14531		112	P31153	112-P31153			94-P14618		3767-Q7Z6Z7		2-Q9NTX5-2			190-P17987	986-P30876	123-O94760
2	Q7Z4H3	2-Q7Z4H3		120	P62826	120-P62826		197	P0DPH8	197-P0DPH8			528-P54136		15-Q02790		217-P78371			852-Q7LBC6	111-P53999	408-P29401
45	P06454	45-P06454		2	Q8TAE6	2-Q8TAE6		183	Q58FF8	183-Q58FF8			2-Q9UHD8-5		1010-Q02952		2-P12277			257-Q04323	118-Q99729	15-P16083
175	O95433	175-O95433		22	P0DMV8	22-P0DMV8		56	O43175	56-O43175			111-P68363		199-P14314		521-P31948			291-P60709	331-O95757	431-Q14247
63	P14174	63-P14174		2	Q9UMZ2	2-Q9UMZ2		389	O00139	389-O00139			212-P00813		315-Q9BXB4		82-P68104			247-Q16543	308-Q99615	456-O60684
77	P06454	77-P06454		114	P00966	114-P00966		265	Q32MZ4	265-Q32MZ4			3744-Q14204		393-O94888		395-P54727			533-O43301	73-P07195	49-A0A0U1RRE5
57	Q9BUR4	57-Q9BUR4		2	Q15819	2-Q15819		1	Q8NEY1	1-Q8NEY1			61-Q9Y5Q9		987-O43847		430-P68104			691-P07900	483-P14618	676-P52272
41	P06454	41-P06454		421	Q9UBB4	421-Q9UBB4		286	P50990	286-P50990			121-Q9UMY4		857-Q9UIA9		89-P04075			1-Q9BXV9	875-Q9Y6D6	473-P40227
69	P06454	69-P06454		171	P0DMV8	171-P0DMV8		269	P07900	269-P07900			104-Q9UKY7		19-Q9BZL1		146-Q8IYS1			174-P30086	207-P52306	91-Q9NZZ3
72	P06454	72-P06454		75	P62316	75-P62316		112	P31153	112-P31153			2-Q9H3Q1		503-P33176		224-O95684			175-O95373	355-Q9BZF3	939-Q15075
72	P06454	72-P06454		28	Q9H853	28-Q9H853		2	Q9H4P4	2-Q9H4P4			2-P25098		28-P52565		696-P49321			37-P55209	121-P62330	346-O14545
41	P06454	41-P06454		151	P0DMV8	151-P0DMV8		281	P60709	281-P60709			136-P28066		6-P83916		11-Q9NVG8			2-O94826	803-O43592	76-P34896
41	P06454	41-P06454		2	Q15819	2-Q15819		2	Q9H4P4	2-Q9H4P4			235-Q96HR8		92-Q00535		1043-O43847			230-P43686	132-Q9BXR0	517-P06744
2	Q7Z4H3	2-Q7Z4H3		173	P16152	173-P16152		2	Q96NT0	2-Q96NT0			2-Q19AV6		2-Q14061		219-O75663			497-Q14566	995-Q93008	1006-P49815
45	P06454	45-P06454		213	P22102	213-P22102		2	Q14103	2-Q14103			182-Q96BN8		2-Q3ZCW2		414-P68104			55-Q15334	451-P54577	329-P07437
449	P68104	449-P68104		151	P0DMV8	151-P0DMV8		11	Q02790	11-Q02790			2-P39748		1-Q9BU89		909-O43847			143-Q9NXF7	153-Q16204	95-O75608
75	P06454	75-P06454		2	Q5TBB1	2-Q5TBB1		2	P63208	2-P63208			209-P08243		197-O00273		200-P06733			2-P07738	51-P15170	178-Q8TB52
372	Q6UUV7	372-Q6UUV7		151	P0DMV8	151-P0DMV8		339	P17812	339-P17812			103-Q9UKY7		71-P41743		2-P54105			65-Q7L5N1	434-O15067	216-P61978
75	P06454	75-P06454		28	Q9H853	28-Q9H853		167	Q53HC9	167-Q53HC9			76-P0DP25		88-Q9NQP4		33-P28838			492-Q16513	347-Q9Y617	282-P12081
162	Q9NVS9	162-Q9NVS9		73	Q8IZ83	73-Q8IZ83		181	Q04323	181-Q04323			365-Q9NYB0		428-P55072		359-P11142			503-P08243	246-P55039	1824-Q93008
448	P68104	448-P68104		75	P62316	75-P62316		181	Q04323	181-Q04323			396-Q58FG1		1-Q16587-5		719-P12814			206-Q9UEE9	47-Q99497	142-Q9H910
39	P06454-2	39-P06454-2		12	Q01469	12-Q01469		2	Q9H7Z6	2-Q9H7Z6			169-Q9P0J7		257-P04406		484-P19174			1-A1KXE4	39-Q9NRN7	2-Q86XZ4
61	P20962	61-P20962		600	Q00839	600-Q00839		2	P63208	2-P63208			42-P06454		137-P61081		224-P08397			213-Q92597	1384-O43432	23-Q9UMX0
428	P07437	428-P07437		27	Q9H853	27-Q9H853		75	P16083	75-P16083			168-Q147X3		67-Q99832		73-Q9Y2V2			2-A0A096LP55	582-P0DMV8	49-Q13188
162	Q9NVS9	162-Q9NVS9		103	P08238	103-P08238		14	Q13442	14-Q13442			4-P12277		34-P00441		40-P30626			1-Q9NZJ0	299-Q13685	445-P11142
400	P14868	400-P14868		151	P0DMV8	151-P0DMV8		14	Q13442	14-Q13442			64-Q13126		94-P08238		402-Q9ULR3			93-Q8WVY7	150-Q8N335	205-O00178
2	Q9BRF8	2-Q9BRF8		75	P62316	75-P62316		154	P51572	154-P51572			68-P39019		3-O14579		331-P31689			8-O95801	362-P50991	166-Q9NP61
2	P43243	2-P43243		39	Q86X55	39-Q86X55		215	Q13561	215-Q13561			44-P20962		2-Q9UJX6		164-Q15181			179-Q00839	272-P17174	879-Q99460
54	P06454	54-P06454		39	Q86X55	39-Q86X55		154	P51572	154-P51572			74-P46734		2-ENST00000556323_14_92026566_ntr_100db1		2-P78371			602-Q14974	523-Q9H6T3	4-Q14353
63	Q99504	63-Q99504		81	P61081	81-P61081		2	P63208	2-P63208			123-O00151		168-P68104		230-Q9BWD1			188-P09211	53-P49441	22-Q8WXC6
46	P20962	46-P20962		2130	O75369	2130-O75369		432	P49588	432-P49588			354-P00558		475-Q5SY16		2-O75607			6-P55209	369-P33176	25-O75832
232	P62258	232-P62258		1168	O14654	1168-O14654		747	Q96RG2	747-Q96RG2			168-P28074		72-P52788		275-P00558			7-P55209	138-Q15075	21-P43487
235	P62258	235-P62258		31	Q9UK76	31-Q9UK76		747	Q96RG2	747-Q96RG2			528-Q53ET0		174-Q93009		142-Q9Y696			44-ENST00000555252_14_64388422_ntr_100db1	3653-Q9UPN3	282-P52888
331	P0DPH8	331-P0DPH8		2	Q86UY6	2-Q86UY6		87	P06733	87-P06733			7-Q9BWD1		154-Q53T59		210-P00390			360-P07437	174-Q9NT62	111-P09972
2	Q9BRF8	2-Q9BRF8		1168	O14654	1168-O14654		2	P00492	2-P00492			338-O15355		107-P07437		22-P31946			1-Q9H840	201-O15144	238-Q13617
2	P43487	2-P43487		62	P31946	62-P31946		484	Q14974	484-Q14974			71-P41252		170-Q9H853		1-P05387			528-Q5R372	498-P00390	3-O43399
2	Q9NZJ9	2-Q9NZJ9		2	O00116	2-O00116		2	P06733	2-P06733			545-Q9UBC2		165-Q99497		184-P06732			57-P07737	355-P31948	2-O95747
647	Q14444	647-Q14444		2	Q86UY6	2-Q86UY6		949	P22102	949-P22102			95-P14174		17-P53675		2-P00441			192-P49593	205-Q16222	336-P27361
26	Q9Y5Z4	26-Q9Y5Z4		60	P27348	60-P27348		2	P63208	2-P63208			3-Q9Y6E2		2-P14859-5		473-Q16881			213-Q9H974	121-Q9H0B6	345-P14618
97	Q12792	97-Q12792		449	A6NEC2	449-A6NEC2		1257	P09884	1257-P09884			298-P31948		24-Q9H853		161-P08243			283-P07437	2-O00442	389-P68104
178	O15347	178-O15347		358	P12268	358-P12268		3	P00492	3-P00492			405-Q9P2J5		66-P06733		4-P05387			169-Q9BV57	47-Q8WVY7	568-P34932
1	O43707	1-O43707		2	Q9P0W2	2-Q9P0W2		3	P00492	3-P00492			408-P08243		251-P68104		71-Q96CP2			31-Q13308	182-P55209	110-P50502
3912	Q14204	3912-Q14204		2130	O75369	2130-O75369		665	O95757	665-O95757			384-P14618		213-P46109		208-P04075			164-P19838	2-Q08209	186-P09211
490	P14618	490-P14618		62	P00558	62-P00558		194	Q13107	194-Q13107			39-P0DMV8		273-P60174		1510-P35579			173-P31939	456-Q9UKG1	73-P22314
78	Q13765	78-Q13765		2	P27361	2-P27361		2	P00492	2-P00492			270-P16989		23-Q10567		60-Q13765			335-P60842	54-P26641	1-P62081
900	Q14697	900-Q14697		417	P11142	417-P11142		168	P07339	168-P07339			237-P12277		212-P04406		2-P56524			604-P16383	77-Q9Y5S9	66-P58546
38	P0DMV8	38-P0DMV8		264	P53004	264-P53004		1257	P09884	1257-P09884			522-Q96RS6		269-P60174		62-P09429			1-Q9NPE3	8-Q16543	2-Q9C035
38	P0DMV8	38-P0DMV8		141	P60174	141-P60174		74	Q9BY43	74-Q9BY43			2-P14618		158-P00918		199-P06733			769-Q92973	52-O60684	38-P35544
3	Q7Z5L9	3-Q7Z5L9		2	Q9P0W2	2-Q9P0W2		2	P63208	2-P63208			64-P14174		345-P12277		624-P0DMV8			74-P00338	101-Q15645	192-Q92783
2	Q7L8A9	2-Q7L8A9		366	P41252	366-P41252		1	P62258	1-P62258			2-O00116		369-Q58FF6		814-P22314			1-P62993	227-P33316	385-P13489
2	Q9NUP7	2-Q9NUP7		366	P41252	366-P41252		2	P63208	2-P63208			560-P06737		949-P01023		151-P31939			397-Q7L804	139-Q9NVS9	167-P04075
2	P23396	2-P23396		95	Q7Z3U7	95-Q7Z3U7		2	P00492	2-P00492			366-P38606		16-O75832		21-P31946			371-P04350	4-P61077	2-Q9BY43
22	P0DMV8	22-P0DMV8		163	P09429	163-P09429		2	P00492	2-P00492			336-O95396		157-P17987		2-Q12792			212-P60510	385-P05455	87-P13797
351	Q99952	351-Q99952		95	Q9NZZ3	95-Q9NZZ3		121	Q13617	121-Q13617			62-Q13561		147-P00918		14-Q02447			2-Q7Z2Z2	939-Q16531	68-P06733
426	P07437	426-P07437		76	O60361	76-O60361		1	P62258	1-P62258			976-ENST00000376052_13_102597039_aTIS_111db1		758-P34932		288-P07814			139-Q9BR61	726-P10636	3-Q9Y617
197	Q9P2E2	197-Q9P2E2		76	O60361	76-O60361		121	Q13617	121-Q13617			133-P61086		92-P50990		12-P49591			105-Q96EY9	1217-P07814	86-P04075
2	Q15819	2-Q15819		282	P50990	282-P50990		2	P63208	2-P63208			260-O14976		2-O75391		287-P07814			1488-P49327	1229-P41252	38-P13639
253	Q9UBW8	253-Q9UBW8		320	P0DPH8	320-P0DPH8		2	P00492	2-P00492			44-O75828		64-ENST00000402643_6_166064725_ntr_111db1		2-Q15102			436-Q53EL6	50-P15121	3-P36507
5	Q15819	5-Q15819		257	Q96HR8	257-Q96HR8		162	Q92734	162-Q92734			353-P00558		18-P67936		9-P05387			771-P27708	360-Q16186	2-P60896
2	Q13263	2-Q13263		30	P31939	30-P31939		162	Q92734	162-Q92734			43-O75828		86-P06454		162-Q9BQA1			593-P53396	220-P08758	332-P27361
673	P07900	673-P07900		151	P0DMV8	151-P0DMV8		1	Q8IWJ2	1-Q8IWJ2			64-Q14974		2-P55039		449-P68104			210-P04406	142-O75534	432-Q01581
2	P26038	2-P26038		780	O15294	780-O15294		77	Q16537	77-Q16537			469-P49327		4-ENST00000535997_16_89657597_5UTR_100db1		176-Q15293			4-Q9ULX3	915-Q99460	198-P04406
5	Q9H3F6	5-Q9H3F6		320	P0DPH8	320-P0DPH8		2	P00492	2-P00492			10-P09936		12-Q9BQ67		2-ENST00000498385_22_23894847_ntr_001db3			378-O15067	21-P31153	147-Q96I15
258	P06733	258-P06733		152	P06733	152-P06733		3	Q99707	3-Q99707			73-P47756		256-Q32MZ4		221-Q9BVL2			1-Q9Y421	73-Q96GG9	429-P68104
612	P13639	612-P13639		152	P06733	152-P06733		1	P62258	1-P62258			61-P25787		2-Q9NVF7		73-P20962			52-Q9BYN0	462-Q9NUQ8	225-Q15404
1	Q2M1Z3	1-Q2M1Z3		61	Q8N6N7	61-Q8N6N7		2	Q9Y5S9	2-Q9Y5S9			2-Q53S08		429-Q9BQE3		1-P15923			88-Q15036	106-Q9Y4C2	1-Q9Y617
110	P14618	110-P14618		68	Q9Y265	68-Q9Y265		87	P06733	87-P06733			1-P53990		588-Q9BTW9		983-P07814			441-Q96AE4	2-Q8N806	411-Q4VCS5
2074	P49327	2074-P49327		698	P49321	698-P49321		2	P00492	2-P00492			67-Q9NUU7		433-P68363		21-Q9UIA9			1163-Q9Y6D5	275-Q15036	109-P29401
46	Q9P0L2	46-Q9P0L2		163	Q13188	163-Q13188		87	P06733	87-P06733			143-Q9UIL1		2074-P49327		516-Q92598			198-P11021	1116-Q9HAV4	125-P26373
2	Q15819	2-Q15819		281	Q01581	281-Q01581		87	P06733	87-P06733			2-P53990		8-P40227		613-Q13586			184-P06733	594-Q9BQI3	114-P63104
187	P15170	187-P15170		487	P11142	487-P11142		2	B2RPK0	2-B2RPK0			476-O95757		933-O95373		296-P35527			152-Q14691	2-Q7Z3E2	253-P68104
2	P20340	2-P20340		62	P26038	62-P26038		2	P00492	2-P00492			138-Q7Z422		176-P61289		26-P62258			574-Q8NBF2	82-O60925	774-P13639
1792	Q3V6T2	1792-Q3V6T2		227	Q9NQ48	227-Q9NQ48		144	O00273	144-O00273			2-Q6P597		212-P00338		774-O60763			155-P02792	91-Q99471	2-O14818
674	P07900	674-P07900		228	P06733	228-P06733		2	P00492	2-P00492			465-P07900		14-P35544		2-Q9H773			2-Q9H074-3	789-O75369	58-P60709
2	P49773	2-P49773		151	P0DMV8	151-P0DMV8		2	P60709	2-P60709			22-A6NIH7		134-Q9BV57		55-P78371			102-Q9Y3B9	267-Q9BRX2	364-Q15645
2	Q9UK76	2-Q9UK76		270	O15067	270-O15067		489	P41250	489-P41250			316-Q15366		202-P22102		324-Q96J01			1693-Q86XA9	2-Q9BV44	3625-Q14204
111	P37837	111-P37837		22	P13797	22-P13797		489	P41250	489-P41250			14-Q9NPA8		468-P00390		158-Q13263			401-P54577	280-O60664	126-Q13642
38	P0DMV8	38-P0DMV8		97	P13693	97-P13693		2	P0DMV8	2-P0DMV8			293-P29401		180-O14980		201-O43312			37-P46940	390-Q00839	1666-O60333
71	P61024	71-P61024		347	Q16644	347-Q16644		2	P0DMV8	2-P0DMV8			131-Q9Y547		500-Q9Y6G9		2-P19174			4219-Q9NR09	65-P40925	64-P04406
857	Q14C86	857-Q14C86		89	P53396	89-P53396		227	P60709	227-P60709			308-O00273		83-P11586		143-P49321			100-Q9HA47	54-O15372	26-P05386
4	Q8N5X7	4-Q8N5X7		138	Q5TBB1	138-Q5TBB1		2	P24534	2-P24534			757-O75534		51-P07437		272-P29966			460-P38606	1-Q8WVT3	257-P26368
457	P08238	457-P08238		144	P07900	144-P07900		312	O43681	312-O43681			123-Q14204		45-P11142		35-A0A075B759			432-P13010	77-Q9BYV8	59-P17987
294	P68133	294-P68133		347	Q16644	347-Q16644		2	P08238	2-P08238			1325-P49327		536-P20810		704-Q32MZ4			73-Q9Y3C6	2-Q96RY5	2-P46736
2	P15311	2-P15311		362	P14618	362-P14618		610	A0AVT1	610-A0AVT1			825-P41252		813-P35573		1427-P51610			2-O95292	152-A6NMY6	2-ENST00000371646_6_44247169_5UTR_010db2
2	Q15819	2-Q15819		452	P13010	452-P13010		443	P40227	443-P40227			190-Q13347		234-Q9P287		543-Q9Y5A7			88-Q9H098	486-O00629	442-Q9UBB4
2	P20340	2-P20340		439	P10253	439-P10253		2	ENST00000331272_10_101695105_aTIS_111db1	2-ENST00000331272_10_101695105_aTIS_111db1			9-P63027		216-Q92734		605-O00178			277-Q13620	280-P49588	240-Q8IWZ3
160	Q9BRG1	160-Q9BRG1		151	P0DMV8	151-P0DMV8		146	P06733	146-P06733			2198-Q9Y490		160-P31948		170-P49006			185-Q96JH7	388-Q9H6Z4	58-P17987
91	P61244	91-P61244		11	P00338	11-P00338		146	P06733	146-P06733			120-P06732		738-Q02447		434-P49321			248-P41743	66-P09455	43-P61289
126	Q99829	126-Q99829		91	P05455	91-P05455		148	P06733	148-P06733			32-P00519		161-O00151		534-P11142			1323-P35579	85-Q9BTM9	395-P35573
2	O00499	2-O00499		2	Q9NPJ6	2-Q9NPJ6		148	P06733	148-P06733			327-P12277		183-P61981		15-P63104			423-Q9BQS8	1084-Q8WUM0	91-Q14974
363	Q58FF7	363-Q58FF7		137	Q9Y5A7	137-Q9Y5A7		1	P04632	1-P04632			1-Q5JTW2		496-P07814		866-Q12888			41-P06744	314-O14964	823-Q14C86
2	Q9HCN4	2-Q9HCN4		74	P07195	74-P07195		771	Q32MZ4	771-Q32MZ4			475-P12956		175-P20339		4-Q9UKD1			155-Q92598	299-Q9BSL1	280-P17174
45	Q13642	45-Q13642		2	Q9H7Z6	2-Q9H7Z6		1	P0CG47	1-P0CG47			201-O14818		2-Q86X55		169-P49006			378-Q9H3P7	1487-Q96MT7	2-O75940
188	Q06830	188-Q06830		351	Q9H9A6	351-Q9H9A6		1	Q9Y3D8	1-Q9Y3D8			1699-Q15149		294-P36873		16-P61981			979-P49327	679-P34932	79-P11766
191	Q93034	191-Q93034		2	Q96S90	2-Q96S90		2	P08238	2-P08238			1-Q96K17		314-P60709		15-P27348			1-Q14974	19-Q9Y2Z0	175-P40227
19	O43583	19-O43583		203	Q9GZZ9	203-Q9GZZ9		41	Q58FG0	41-Q58FG0			351-P00558		160-O00151		2-Q9BZL4			198-P48506	361-Q6VMQ6	9-Q99627
2	A6NDU8	2-A6NDU8		404	P43686	404-P43686		138	Q13263	138-Q13263			473-Q7KZF4		2-O00499		16-Q04917			2-O60739	624-Q9BXJ9	52-P25788
2	Q96B36-3	2-Q96B36-3		2	Q9H7Z6	2-Q9H7Z6		444	Q02790	444-Q02790			307-Q15365		489-Q9H6Z4		36-Q15785			323-Q96C86	189-Q53H82	2-Q9UI95
997	O15360	997-O15360		22	P0DMV8	22-P0DMV8		5	Q9Y6K1	5-Q9Y6K1			2-Q9H3K6		385-P40227		454-P49321			262-P26641	117-Q13155	397-P14324
125	Q99829	125-Q99829		90	Q15365	90-Q15365		422	Q13885	422-Q13885			93-Q07866		2-Q6NZ67		75-P05387			311-P40925	143-Q99436	67-Q96CP2
169	P07339	169-P07339		284	P61160	284-P61160		1157	P35580	1157-P35580			167-P28074		484-Q93100		59-P17174			1047-Q15075	204-P04406	11-P18206
352	P00558	352-P00558		66	Q01469	66-Q01469		72	P0DP25	72-P0DP25			2-P36543		88-P17174		472-Q14247			2-ENST00000225603_17_48077016_5UTR_111db1	1615-P49327	53-P58546
690	O00159	690-O00159		329	Q9BT78	329-Q9BT78		580	Q86TU7	580-Q86TU7			2-Q92598		196-Q96I15		22-Q02790			2-Q96JH7	166-Q12778	2-P21333
125	Q9UGI8	125-Q9UGI8		2	A6NIH7	2-A6NIH7		422	A6NNZ2	422-A6NNZ2			17-Q9H910		2-P15880		10-P52565			79-P12277	2-Q9H981	4-Q9UHV9
172	Q9UL46	172-Q9UL46		71	O43175	71-O43175		1138	Q2NKX8	1138-Q2NKX8			76-P49247		25-P50991		311-Q9Y371			246-P48739	1-P52952	481-O15067
1	Q96KB5	1-Q96KB5		622	P11142	622-P11142		1138	Q2NKX8	1138-Q2NKX8			106-O75153		215-Q92734		473-Q14247			2127-Q9Y490	2-Q5TC12	389-Q9NZT2
23	P00558	23-P00558		49	O75347	49-O75347		422	A6NNZ2	422-A6NNZ2			3-P07320		350-P14324		460-P13010			2333-P49327	97-P04075	219-P11142
125	Q9UGI8	125-Q9UGI8		796	Q5T4S7	796-Q5T4S7		549	P49588	549-P49588			218-P18206		28-P62258		1-Q00534			377-Q9NR81	170-Q16186	53-Q9H246
1	P32929	1-P32929		2	P23527	2-P23527		2	Q9BVG4	2-Q9BVG4			229-Q9NVD7		204-Q14566		101-P49773			109-P30041	1294-P0DJD0	3-O43598
149	P17174	149-P17174		151	P0DMV8	151-P0DMV8		14	ENST00000535997_16_89657597_5UTR_100db1	14-ENST00000535997_16_89657597_5UTR_100db1			631-Q06210		71-P60842		147-P43487			51-P08758	279-Q9UHP3	1-P49585
103	Q15773	103-Q15773		25	Q92973	25-Q92973		2	Q7L5D6	2-Q7L5D6			1004-Q9Y2K2		647-Q8NBF2		214-Q9Y5V3			18-P43487	403-P27816	36-P29966
301	Q15276	301-Q15276		322	P0DMV8	322-P0DMV8		13	Q16851	13-Q16851			1-P20810-4		479-P31939		2-Q9UL49			2-P37108	207-Q9UHX1	199-Q12972
269	Q7Z5L9	269-Q7Z5L9		203	Q9GZZ9	203-Q9GZZ9		2	Q9Y4E8	2-Q9Y4E8			2-Q8ND24		1-Q9NQ92		67-P27348			89-P07954	904-P49327	465-P48643
68	P04632	68-P04632		501	Q7Z5L2	501-Q7Z5L2		70	P29966	70-P29966			107-Q9BUJ2		347-P04075		346-Q13546			1-Q9P270	66-P52434	266-Q14566
2	E9PAV3	2-E9PAV3		24	P17066	24-P17066		2	P09651	2-P09651			1-P54819		275-P04406		428-Q9UBB4			470-O95394	283-Q13177	245-P18669
169	P07339	169-P07339		99	P68104	99-P68104		802	P34932	802-P34932			1-O00311		303-P55072		53-P62633-8			50-P15927	417-P08238	2-Q9Y383
269	Q7Z5L9	269-Q7Z5L9		60	P27348	60-P27348		13	Q16851	13-Q16851			237-O43175		21-P11766		369-Q9GZN1			2-Q15631	99-O75952	38-P62306
28	P62258	28-P62258		151	P0DMV8	151-P0DMV8		185	P49321	185-P49321			2-Q9H9E3		671-P49321		42-Q93008			440-Q13451	1-Q9H3R5	73-O00479
1	P61326	1-P61326		61	P62258	61-P62258		13	Q16851	13-Q16851			676-Q9UKG1		193-P14618		327-P46976			37-P06454-2	747-Q8TD19	122-O43681
28	Q5T1J5	28-Q5T1J5		60	P27348	60-P27348		1172	Q7Z406	1172-Q7Z406			340-Q9UH65		2-P51532		68-Q04917			63-P11142	20-Q2M3R5	2-Q07157
3	Q3KRA6	3-Q3KRA6		146	Q9BZE2	146-Q9BZE2		96	P08758	96-P08758			114-P12277		39-P56537		2-Q9UID3			267-Q32P51	87-P06454	278-P29966
2	Q6QNY1	2-Q6QNY1		61	P62258	61-P62258		185	P49321	185-P49321			63-Q15046		131-P62937		314-P13645			245-P62258	310-Q9Y376	220-O00273
341	Q92945	341-Q92945		2	O95340	2-O95340		2	O94952	2-O94952			482-P15311		94-Q92882		81-P05387			66-P14174	168-O75391	57-P09496
31	P61254	31-P61254		146	Q9BZE2	146-Q9BZE2		454	Q92769	454-Q92769			112-P12277		503-Q15029		88-Q6GMV2			44-P68036	253-Q92598	274-P29966
315	P04075	315-P04075		2	O60814	2-O60814		2	P60981	2-P60981			101-P21266		398-Q15233		24-O94760			7-P0CG34	80-P15170	363-Q86U70
315	Q15366	315-Q15366		581	P11142	581-P11142		1364	Q96L93-2	1364-Q96L93-2			859-O60716		34-O95155		125-P35998			329-Q9UGV2	62-P61916	1095-P27708
315	Q15366	315-Q15366		44	O14818	44-O14818		129	P0DP25	129-P0DP25			38-Q15785		87-Q9BY43		33-P07108			208-O15355	58-P35237	1147-O95163
2	O00154-2	2-O00154-2		1117	Q27J81	1117-Q27J81		358	O75083	358-O75083			3478-Q9UPN3-3		264-Q9H0B6		264-P22234			330-P0DPH8	53-P0DPH8	422-Q9BUF5
134	Q58FG1	134-Q58FG1		1861	Q9H4A3	1861-Q9H4A3		69	P55854	69-P55854			47-P07900		65-O95801		405-P0DMV8			236-Q9GZL7	333-Q9H1P3	689-Q92503
254	P06733	254-P06733		340	P50579	340-P50579		2	O94952	2-O94952			170-Q96MW1		287-P04350		38-P49006			155-Q14247	271-P55209	209-P62195
622	P11142	622-P11142		357	P60709	357-P60709		2	P60981	2-P60981			500-P11586		574-Q9H0K6		5-O14744			305-Q9NRR5	163-Q14103	289-O15144
1	Q9BQC3	1-Q9BQC3		1861	Q9H4A3	1861-Q9H4A3		129	P0DP25	129-P0DP25			252-Q9BU89		100-P55060		21-O43399			45-P13861	671-P53396	241-P60174
120	P06733	120-P06733		61	P62258	61-P62258		214	P29966	214-P29966			49-Q9HBH9		152-Q16576		582-Q6PCE3			125-O00161	177-P61019	1-Q8IWZ3
1	Q9NWK9	1-Q9NWK9		322	P0DMV8	322-P0DMV8		387	P00558	387-P00558			28-P63313		37-Q9Y4P1		2-Q9NX24			269-Q9NXA8	475-Q13131	789-Q14669
476	Q9Y6R4	476-Q9Y6R4		55	P62304	55-P62304		2	P60981	2-P60981			40-Q7Z4W1		108-P0DMV8		254-Q9P0J7			114-Q92769	125-Q96C86	146-Q969E8
153	O95848	153-O95848		2	P23527	2-P23527		327	Q9NY27	327-Q9NY27			183-Q92734		172-P0DMV8		5-P13797			59-P68104	85-P07737	1-Q9NX24
62	P61981	62-P61981		23	A0A1B0GUS4	23-A0A1B0GUS4		240	P14314	240-P14314			2-Q92625		1-Q3MIT2		594-P47736			539-Q71SY5	41-Q8NDC0	70-P43487
167	Q96MW1	167-Q96MW1		123	Q9UHV9	123-Q9UHV9		372	P55209	372-P55209			1-Q9Y4P1		45-P51151		1-Q7L1Q6			390-P31948	771-Q9H2G2	21-P31150
28	Q5T1J5	28-Q5T1J5		357	P60709	357-P60709		2	P60981	2-P60981			25-Q00839		2-Q92598		45-P47914			195-P31939	233-Q9P287	213-P07858
476	Q13131	476-Q13131		53	O15347	53-O15347		78	Q9UIL1	78-Q9UIL1			5-P36404		197-O14818		677-P49321			11-Q13263	72-Q06830	367-Q13561
2	Q96EB6	2-Q96EB6		152	P20290	152-P20290		1108	Q16531	1108-Q16531			1-O43399		1-Q7Z7E8		244-Q15365			6-Q13263	166-Q13642	740-P45974
74	P14678	74-P14678		275	P35998	275-P35998		2	P60660	2-P60660			322-Q96A49		144-Q9UM54		1-Q9BT23			20-Q13263	165-O43399	124-O60610
2	Q9NQX3	2-Q9NQX3		61	P62258	61-P62258		78	Q9UIL1	78-Q9UIL1			188-Q8N0X7		1260-O15067		241-P29401			14-Q13263	100-Q14651	50-P62306
321	P13797	321-P13797		146	P62937	146-P62937		124	Q9UNF1	124-Q9UNF1			15-P61088		383-P05455		12-O15305			9-Q13263	317-Q15366	20-P30086
1	Q9H3K6	1-Q9H3K6		342	P14618	342-P14618		487	Q58FF7	487-Q58FF7			178-Q13951-2		769-P07197		2-Q96G46			89-P0DPH8	82-P31260	121-P83916
2	Q96EB6	2-Q96EB6		25	P05114	25-P05114		127	Q15185	127-Q15185			142-Q96K17		188-Q13509		9-P67936			186-P28074	94-Q9NSI2	152-P54577
155	Q13451	155-Q13451		130	P62937	130-P62937		233	P33316	233-P33316			276-P46734		131-Q8WUM4		887-P28340			145-Q14135	110-O43488	470-P13667
314	P37837	314-P37837		53	O15347	53-O15347		525	O75191	525-O75191			433-P49327		276-P05455		151-P37802			417-Q9H9T3	75-Q12962	23-P47897
457	O60271	457-O60271		768	Q8N9B5	768-Q8N9B5		433	P31150	433-P31150			160-P48739		157-P51965		77-P04080			265-Q07960	164-Q15046	105-Q14203-3
33	O75348	33-O75348		940	P49588	940-P49588		433	P31150	433-P31150			4-P0CG34		713-P07814		130-Q8WUX2			1-Q53T59	95-P04075	413-P50395
962	P19174	962-P19174		33	O43924	33-O43924		54	Q99436	54-Q99436			1-Q9ULC4		89-Q9Y547		441-Q9Y6I3			539-Q9P270	284-Q58FF7	75-Q04446
612	P0DMV8	612-P0DMV8		207	P52907	207-P52907		2021	P49327	2021-P49327			43-O75347		1-Q9NWY4		604-Q8WUM4			18-P55209	289-Q9H1Z4	2-O60488-2
176	Q8N1F7	176-Q8N1F7		22	P37837	22-P37837		2021	P49327	2021-P49327			322-P12277		407-P30566		104-P14324			850-Q9C0B7	897-Q2NKX8	78-P04080
301	O95278	301-O95278		260	Q02790	260-Q02790		33	P14866	33-P14866			2-Q7Z309		58-P11586		2-ENST00000585598_19_38374791_aTIS_111db1			455-Q9Y490	119-O60664	2-ENST00000478033_1_159918889_ntr_100db1
2	ENST00000357325_1_156751579_5UTR_100db1	2-ENST00000357325_1_156751579_5UTR_100db1		130	P62937	130-P62937		126	Q15365	126-Q15365			974-Q5TCQ9		1-O00287		861-P22314			146-P53350	1-Q06830	186-Q86Y56
4	ENST00000357325_1_156751579_5UTR_100db1	4-ENST00000357325_1_156751579_5UTR_100db1		1699	P35579	1699-P35579		101	P0DMV8	101-P0DMV8			197-P28070		71-Q9BPX5		52-Q02750			329-P14618	278-Q99961	96-P41252
112	P32119	112-P32119		86	P0DPK2	86-P0DPK2		566	Q14974	566-Q14974			319-P54252		1-Q9BW62		1-Q9UPQ3			7-P62258	203-Q9Y6I9	785-O75179
281	Q9NYL9	281-Q9NYL9		178	Q96C19	178-Q96C19		145	P63241	145-P63241			273-Q9Y3F4		503-Q92538		621-Q9P2J5			145-Q86V81	174-P49368	36-P37840
1	Q8NBR6	1-Q8NBR6		155	P15586	155-P15586		1	O94889	1-O94889			50-Q13765		251-P11586		1172-P07814			302-Q9UNH7	715-Q9Y4E8	243-P23443
82	P49419	82-P49419		1	Q16644	1-Q16644		52	P0CG47	52-P0CG47			2-Q7Z6K3		34-P0DPH8		739-Q96JH7			63-Q96EY8	177-P49591	64-Q16658
2	Q9NQX3	2-Q9NQX3		210	P30153	210-P30153		1053	Q8IWZ3	1053-Q8IWZ3			238-P18206		2-Q5T2E6		234-P78371			393-P04264	18-O60502	175-Q01433
2	P55036	2-P55036		150	P62937	150-P62937		447	P54577	447-P54577			847-Q04637		173-Q96EK5		220-P11142			305-Q96II8	176-P13489	200-Q99426
2	P50579	2-P50579		153	P54105	153-P54105		544	P0DMV8	544-P0DMV8			2-P55072		137-Q8NC51		1-Q96FC7			196-Q96FV2	342-P12081	355-P50990
277	Q96EQ0	277-Q96EQ0		544	Q15276	544-Q15276		213	P54577	213-P54577			55-P41250		7-O00244		104-Q14203-3			191-Q06830	316-Q4KMP7	450-O14980
255	P06733	255-P06733		60	Q9UHY7	60-Q9UHY7		52	P0CG47	52-P0CG47			2-P06733		248-P49327		351-P08047			297-Q9BYT8	294-P62136	23-P34897
199	Q06323	199-Q06323		86	P0DPK2	86-P0DPK2		213	P54577	213-P54577			693-P51812		413-Q96AE4		28-P07437			103-P41236	23-Q58FF6	35-Q12904
15	Q16644	15-Q16644		84	O60749	84-O60749		112	P31153	112-P31153			310-P21333		166-Q92734		861-Q9Y2J2			75-P31153	253-O75663	273-P78318
24	Q8IZ07	24-Q8IZ07		843	P49327	843-P49327		3	Q58FG1	3-Q58FG1			171-P25788		1-Q8NEY1		108-P23528			50-Q8IW45	863-P49327	581-P12814
353	P26038	353-P26038		41	Q9Y2S6	41-Q9Y2S6		187	Q58FF8	187-Q58FF8			1-Q9BTT0		435-Q9NVU0		49-P07900			51-P49327	49-P20618	144-O43148
330	O00232	330-O00232		398	Q99832	398-Q99832		544	P11142	544-P11142			5-P0CG34		118-Q8WUH1		48-Q15370			2-Q15555-5	280-Q99615	310-P52788
2	Q9Y2B9	2-Q9Y2B9		69	P08047	69-P08047		2	P27448	2-P27448			2-P04406		2-P62942		323-P15170			193-Q5D0E6	576-P55072	100-P41567
81	O75347	81-O75347		2	ENST00000574426_17_2711661_aTIS_111db1	2-ENST00000574426_17_2711661_aTIS_111db1		239	P06733	239-P06733			173-Q12904		121-P30419		54-Q9H910			82-Q9H0B6	425-Q9H4A4	56-P12277
434	P22102	434-P22102		180	O76003	180-O76003		544	P11142	544-P11142			171-Q12904		384-P05455		173-P52788			62-Q9H910	329-P43490	47-Q15102
2	Q9Y2B9	2-Q9Y2B9		296	Q14157	296-Q14157		52	P0CG47	52-P0CG47			96-P52888		60-P63104		568-P13639			810-Q92974	321-Q9Y570	1004-Q14126
31	P63220	31-P63220		2	Q99536	2-Q99536		2	P62877	2-P62877			120-Q96EB6		499-P00390		95-O95861			161-P31948	119-P14550	148-P62937
2	P62195	2-P62195		2	Q99536	2-Q99536		73	P62258	73-P62258			293-Q9Y6D9		986-P30876		91-O43175			67-Q14974	511-P0DMV8	217-P30153
1	Q16644	1-Q16644		843	P49327	843-P49327		2	P62877	2-P62877			1-P48147		111-P53999		1091-Q14C86			245-P04075	194-P25205	568-Q16881
1	Q9GZU7	1-Q9GZU7		196	P22061	196-P22061		566	P11142	566-P11142			183-P30520		118-Q99729		2-Q86X55			146-Q99497	261-P67809	1-P08579
1877	Q5VZ89	1877-Q5VZ89		391	P55072	391-P55072		25	P0CG47	25-P0CG47			155-Q9Y5A7		351-P54577		274-Q9NWY4			12-Q13163	291-P43034	416-Q16555
491	Q9H1K0	491-Q9H1K0		215	P55884	215-P55884		130	P00558	130-P00558			2-P53814		423-Q8WUM4		126-ENST00000359690_4_164943290_ntr_100db1			3-P48643	252-Q6FI81	927-P27816
76	P07737	76-P07737		2	P67809	2-P67809		270	P07900	270-P07900			157-O43324		331-O95757		21-Q9UBC2			73-P46734	99-A0A075B759	730-P49736
313	P11142	313-P11142		74	P07195	74-P07195		157	P04075	157-P04075			107-Q9UMY4		308-Q99615		298-P11413			57-P18206	474-Q14444	263-O14730
76	P07737	76-P07737		207	Q9UKX7	207-Q9UKX7		104	Q9NZL9	104-Q9NZL9			35-Q96AY3		2-P27540		139-P13693			83-Q92945	130-P37837	320-P33176
380	Q13561	380-Q13561		76	O75496	76-O75496		104	Q9NZL9	104-Q9NZL9			351-O15355		73-P07195		290-P34932			2-P07320	31-Q96EP5	264-O15027
2	Q9HAB8	2-Q9HAB8		9	O00203	9-O00203		185	Q58FF8	185-Q58FF8			200-Q92973		483-P14618		8-P78371			31-Q9Y230	255-O14562	187-P62491
224	P49593	224-P49593		78	P08047	78-P08047		197	P0DPH8	197-P0DPH8			218-Q15056		875-Q9Y6D6		450-P22314			494-O75131	179-Q9NWZ3	183-P55327
2	Q9HAB8	2-Q9HAB8		2	P67809	2-P67809		269	P07900	269-P07900			278-O94888		207-P52306		563-P13639			84-Q9GZU8	352-P46940	366-P14625
1	Q8IZ21-4	1-Q8IZ21-4		224	P61163	224-P61163		56	O43175	56-O43175			1-Q9H611		355-Q9BZF3		42-O43852			20-Q8IVD9	109-A0A1B0GUS4	2-Q13503
128	P0DP25	128-P0DP25		56	O94788	56-O94788		2	Q9H4P4	2-Q9H4P4			15-P15735		121-P62330		2-P32119			135-Q8WXW3	384-P00558	141-P06730
254	P06733	254-P06733		207	Q9UKX7	207-Q9UKX7		57	Q99436	57-Q99436			45-Q8N108		803-O43592		280-P40855			342-O60346	352-P35241	567-P11021
1	Q9H0Y0	1-Q9H0Y0		204	Q9UKX7	204-Q9UKX7		2	Q14103	2-Q14103			367-Q6UUV7		132-Q9BXR0		206-P20073			16-P55209	41-Q06203	68-O60361
1	P09936	1-P09936		158	Q99729-2	158-Q99729-2		151	Q16881	151-Q16881			2-P63313		995-Q93008		130-P31153			672-P27816-4	1498-P35573	24-P62937
510	Q15046	510-Q15046		1004	P35580	1004-P35580		11	Q02790	11-Q02790			368-P26639		451-P54577		499-P11142			29-P06744	592-P22059	611-Q13263
77	P07737	77-P07737		7	P61081	7-P61081		141	Q9BZK3	141-Q9BZK3			190-P17987		153-Q16204		123-O94760			6-P54819	64-Q15417	421-P35527
218	P56945	218-P56945		2	ENST00000574426_17_2711661_aTIS_111db1	2-ENST00000574426_17_2711661_aTIS_111db1		2	P63208	2-P63208			852-Q7LBC6		51-P15170		408-P29401			97-P31948	24-Q9H773	4-P15311
471	Q32MZ4	471-Q32MZ4		190	P05455	190-P05455		48	P17050	48-P17050			257-Q04323		13-P20962		15-P16083			95-P31948	349-Q9NTK5	345-P09972
2	Q9BUP0	2-Q9BUP0		9	P0CG47	9-P0CG47		2	P00492	2-P00492			291-P60709		434-O15067		431-Q14247			158-Q8IXQ4	330-P52789	187-Q14247
33	A0AVT1	33-A0AVT1		423	Q9H2G2	423-Q9H2G2		484	Q14974	484-Q14974			247-Q16543		347-Q9Y617		456-O60684			424-P68363	109-P13010	524-Q13263
16	Q13442	16-Q13442		440	O15067	440-O15067		52	P0CG47	52-P0CG47			533-O43301		246-P55039		49-A0A0U1RRE5			2-O95721	143-Q92783	35-Q70E73
77	P07737	77-P07737		1	P19623	1-P19623		2	P00492	2-P00492			691-P07900		47-Q99497		676-P52272			268-P51570	137-Q9NVS9	232-P13489
20	P34932	20-P34932		36	Q9H299	36-Q9H299		2	P00492	2-P00492			1-Q9BXV9		39-Q9NRN7		473-P40227			51-P30419	96-Q13813	2-Q9BTE7
1	P62258	1-P62258		2	Q7L5N1	2-Q7L5N1		1848	O75369	1848-O75369			174-P30086		1384-O43432		91-Q9NZZ3			394-Q12768	32-Q96FW1	904-P55786
630	P34932	630-P34932		37	Q9NQ48	37-Q9NQ48		187	P62826	187-P62826			175-O95373		1-Q6AI12		939-Q15075			78-Q4VCS5	167-P67936	518-P20810
254	P06733	254-P06733		157	Q13107	157-Q13107		564	P26038	564-P26038			37-P55209		582-P0DMV8		346-O14545			4-Q9HAB8	2-Q9NWY4	144-Q13098
52	Q13765	52-Q13765		65	Q96LR5	65-Q96LR5		173	Q9BV86	173-Q9BV86			2-O94826		299-Q13685		76-P34896			220-Q9HB07	106-P07741	610-Q13263
971	Q9Y2H0	971-Q9Y2H0		284	Q14974	284-Q14974		111	P40855	111-P40855			230-P43686		150-Q8N335		2-O94760			218-Q13501	344-P05455	815-P35573
76	P07737	76-P07737		5	Q96AE4	5-Q96AE4		2	P18669	2-P18669			497-Q14566		362-P50991		517-P06744			83-Q9UK41	30-Q9HB71	201-P50502
466	P17812	466-P17812		53	P55209	53-P55209		227	P60709	227-P60709			55-Q15334		272-P17174		1006-P49815			366-Q06547	553-Q13409	1-P11940
220	O00151	220-O00151		314	O95671	314-O95671		2	Q99497	2-Q99497			143-Q9NXF7		523-Q9H6T3		329-P07437			345-P04350	609-Q8WUM4	9-Q02086
254	P06733	254-P06733		51	P00338	51-P00338		2	P08238	2-P08238			2-P07738		53-P49441		95-O75608			330-P30101	109-O60684	189-P28074
630	P34932	630-P34932		45	O60739	45-O60739		2	P0DMV8	2-P0DMV8			65-Q7L5N1		369-P33176		178-Q8TB52			52-P14625	191-Q99615	4062-Q14204
337	O14929	337-O14929		1395	P49815	1395-P49815		1871	Q9Y490	1871-Q9Y490			492-Q16513		395-Q8N6R0		216-P61978			328-Q9UJC3	104-O14602	1110-Q00610
1	O14686	1-O14686		87	P62701	87-P62701		394	P22314	394-P22314			503-P08243		138-Q15075		1-P17987			26-Q15631	477-P13797	480-P49591
61	Q3MHD2	61-Q3MHD2		68	P68363	68-P68363		439	Q9NRR5	439-Q9NRR5			206-Q9UEE9		3653-Q9UPN3		282-P12081			111-P32119	60-P15311	645-P53396
337	O14929	337-O14929		787	P52732	787-P52732		2	P08238	2-P08238			1-Q9Y2Q5		174-Q9NT62		1824-Q93008			17-Q96RN5	290-Q9H9V9	1-Q9Y547
1731	P35579	1731-P35579		2	P67809	2-P67809		180	P60709	180-P60709			1-A1KXE4		201-O15144		142-Q9H910			64-Q9Y237	848-P41252	1-Q7Z6Z7
1731	P35579	1731-P35579		787	P52732	787-P52732		444	Q02790	444-Q02790			213-Q92597		498-P00390		2-Q6P2E9			399-Q9UHQ1	1655-P35579	2174-P21333
630	P34932	630-P34932		85	Q99733	85-Q99733		2	P00338	2-P00338			2-A0A096LP55		355-P31948		2-Q86XZ4			370-P22314	359-P08670	172-Q86WP2
2	ENST00000574426_17_2711661_aTIS_111db1	2-ENST00000574426_17_2711661_aTIS_111db1		41	O75347	41-O75347		21	ENST00000454078_6_70609334_ntr_101db1	21-ENST00000454078_6_70609334_ntr_101db1			1-Q9Y3D0		205-Q16222		23-Q9UMX0			198-P19838	722-Q8IWV7	27-P24534
254	P06733	254-P06733		2	Q99873	2-Q99873		444	Q02790	444-Q02790			1-Q9NZJ0		121-Q9H0B6		49-Q13188			165-P35908	927-P49588	260-O15067
2	P56211	2-P56211		626	P51693	626-P51693		129	O75832	129-O75832			93-Q8WVY7		2-O00442		1-O43399			45-O75347	113-P63241	78-P60981
608	P13639	608-P13639		9	Q15843	9-Q15843		422	Q13885	422-Q13885			8-O95801		47-Q8WVY7		445-P11142			73-O60232	2-Q9Y496	250-P13797
553	P07384	553-P07384		104	O60493	104-O60493		213	P49321	213-P49321			179-Q00839		182-P55209		205-O00178			82-Q9GZU8	248-A6NED2	356-P17706
2	P50579	2-P50579		273	P0DPH8	273-P0DPH8		128	O75832	128-O75832			602-Q14974		2-Q08209		166-Q9NP61			2-P62258	48-Q99497	169-O43175
2	Q9Y262	2-Q9Y262		2	Q32MZ4	2-Q32MZ4		444	Q02790	444-Q02790			188-P09211		2-P17252		879-Q99460			3-P62258	153-P62937	203-P22234
199	Q06323	199-Q06323		10	Q9NX55	10-Q9NX55		3	Q9NR33	3-Q9NR33			6-P55209		456-Q9UKG1		4-Q14353			4-P62258	314-Q9H974	1074-Q9UKA4
354	Q14247	354-Q14247		19	P16083	19-P16083		444	Q02790	444-Q02790			7-P55209		54-P26641		22-Q8WXC6			374-P43246	793-Q92598	167-Q08752
2	Q13409	2-Q13409		2	P60981	2-P60981		422	A6NNZ2	422-A6NNZ2			44-ENST00000555252_14_64388422_ntr_100db1		77-Q9Y5S9		25-O75832			460-P23443	199-P41250	37-P59074
417	Q9BR76	417-Q9BR76		64	Q9NYB0	64-Q9NYB0		148	Q96K17	148-Q96K17			275-Q9UMX0		8-Q16543		2-P11142			453-Q96AY4	1607-Q00610	20-Q9BTX7
2	P60709	2-P60709		20	P55854	20-P55854		87	P29966	87-P29966			360-P07437		52-O60684		21-P43487			3-Q13813	127-Q9UN37	16-Q15417
2	P52565	2-P52565		2	Q9UBW8	2-Q9UBW8		422	A6NNZ2	422-A6NNZ2			1-Q9H840		101-Q15645		10-O75531			10-O75155	143-P33316	2-O15067
608	P13639	608-P13639		174	P55884	174-P55884		422	A6NNZ2	422-A6NNZ2			528-Q5R372		227-P33316		282-P52888			56-P41250	106-P49006	404-P78371
160	P16152	160-P16152		76	P35579	76-P35579		276	P36873	276-P36873			57-P07737		139-Q9NVS9		111-P09972			1-Q15057	1698-P35579	210-P00338
2	P60709	2-P60709		83	Q9BTE6	83-Q9BTE6		725	Q9UHP3	725-Q9UHP3			192-P49593		4-P61077		238-Q13617			179-Q9H5V9	424-Q7Z569	553-O95373
94	P35908	94-P35908		2	Q9C0C9	2-Q9C0C9		422	A6NNZ2	422-A6NNZ2			213-Q9H974		1-P54577		2-Q9UJY4			109-O76080	214-P00558	2-O43314
608	P13639	608-P13639		2	Q9C0C9	2-Q9C0C9		63	Q9UK76	63-Q9UK76			283-P07437		385-P05455		3-O43399			127-P08758	573-P18206	251-O43175
684	P49588	684-P49588		24	A0A1B0GUS4	24-A0A1B0GUS4		422	P68371	422-P68371			169-Q9BV57		939-Q16531		2-O95747			259-Q9Y6I9	69-P06732	1949-Q7Z6Z7
2	P35548	2-P35548		147	P78330	147-P78330		13	P07108	13-P07108			31-Q13308		726-P10636		336-P27361			258-Q8IWD4	369-Q15025	511-P13639
1	Q15365	1-Q15365		479	P11142	479-P11142		433	O43896	433-O43896			164-P19838		1217-P07814		345-P14618			65-O95721	551-Q13263	531-Q13263
2	Q9C0C9	2-Q9C0C9		8	P09496	8-P09496		422	A6NNZ2	422-A6NNZ2			173-P31939		1229-P41252		389-P68104			1504-P35579	3083-Q7Z6Z7	290-Q16531
2	Q6ZN18	2-Q6ZN18		2	P39019	2-P39019		70	O95721	70-O95721			335-P60842		50-P15121		568-P34932			97-P12277	174-Q9NZL4	279-P54725
84	P09211	84-P09211		8	P09496	8-P09496		67	Q9UK76	67-Q9UK76			604-P16383		2-O75506		2-P10599			2-Q9NVR5	131-P00918	817-P33176
34	Q02750	34-Q02750		534	Q9UKF6	534-Q9UKF6		132	O75832	132-O75832			391-P31939		360-Q16186		110-P50502			432-Q8N8E3	440-Q58FF7	752-O00410
118	Q13158	118-Q13158		2	Q96C12	2-Q96C12		123	P00441	123-P00441			1-Q9NPE3		220-P08758		2-P61289			58-P46109	375-P54578	209-Q13136
2	P0CG34	2-P0CG34		10	Q9NX55	10-Q9NX55		422	A6NNZ2	422-A6NNZ2			769-Q92973		142-O75534		186-P09211			353-Q13043	295-Q15814	343-P49915
84	P09211	84-P09211		654	Q9UKG1	654-Q9UKG1		123	P00441	123-P00441			74-P00338		915-Q99460		73-P22314			1-Q9BUB5	316-P56192	13-Q9UBB4
2	Q13409	2-Q13409		16	P31948	16-P31948		2	Q9Y3B9	2-Q9Y3B9			1-P62993		21-P31153		1-P62081			223-O95671	315-P56192	230-P54577
417	Q9BR76	417-Q9BR76		172	Q8WUM4	172-Q8WUM4		151	P49006	151-P49006			397-Q7L804		73-Q96GG9		66-P58546			2-P07195	156-Q16658	71-Q01105
207	O00273	207-O00273		654	Q9UKG1	654-Q9UKG1		57	P10599	57-P10599			371-P04350		462-Q9NUQ8		2-Q9C035			5-P62310	15-P11940	185-Q58FG1
608	P13639	608-P13639		30	P27816	30-P27816		5	Q9Y3B9	5-Q9Y3B9			1-Q15843		106-Q9Y4C2		25-P43487			487-P47897	694-Q9C0E2	3-Q9Y696
20	Q9P289	20-Q9P289		284	P49589	284-P49589		6	Q9Y3B9	6-Q9Y3B9			212-P60510		2-Q8N806		38-P35544			2-Q9Y3X0	98-P09936	87-P62937
2	P60709	2-P60709		284	P49589	284-P49589		11	Q93062	11-Q93062			2-Q7Z2Z2		275-Q15036		192-Q92783			8-Q8NCD3	79-Q8N335	165-Q92990
254	P06733	254-P06733		10	Q9NX55	10-Q9NX55		123	P00441	123-P00441			139-Q9BR61		1116-Q9HAV4		385-P13489			1-Q9ULU4-10	74-O00487	554-P33176
2	P11142	2-P11142		73	P05455	73-P05455		2	Q01105-2	2-Q01105-2			105-Q96EY9		594-Q9BQI3		167-P04075			228-O95671	854-Q9C0C9	192-P61981
52	Q05682	52-Q05682		123	P43487	123-P43487		266	Q58FF8	266-Q58FF8			1488-P49327		2-Q6P2E9		2-Q9BY43			2-ENST00000355899_X_115610260_CDS_100db1	157-Q14974	2-Q9UHY7
91	Q9Y266	91-Q9Y266		3	P16220	3-P16220		544	P0DMV8	544-P0DMV8			2-O00410		2-Q7Z3E2		87-P13797			407-P07437	147-Q9Y3D8	230-P29401
692	P07900	692-P07900		237	P06733	237-P06733		132	P63104	132-P63104			436-Q53EL6		82-O60925		68-P06733			37-Q15435	306-Q9UJU6	153-Q9ULW6
2	P12277	2-P12277		9	P0CG47	9-P0CG47		544	P0DMV8	544-P0DMV8			771-P27708		91-Q99471		68-P36957			2-Q9UHP3	1536-P51610	127-P06733
2	P43487	2-P43487		1	P35237	1-P35237		132	P63104	132-P63104			593-P53396		789-O75369		3-Q9Y617			67-Q9H869	35-Q9UL33	35-P0DPH8
292	Q08J23	292-Q08J23		75	P55060	75-P55060		112	P31153	112-P31153			210-P04406		2-O75937		2-P36871			412-P49189	291-P08238	100-Q9UHW5
1840	Q9UPY3	1840-Q9UPY3		9	Q12904	9-Q12904		3	Q58FG1	3-Q58FG1			4-Q9ULX3		2-Q99707		86-P04075			338-Q92783	273-Q9H6Z4	131-P27816
254	Q13263	254-Q13263		238	P06733	238-P06733		239	P06733	239-P06733			378-O15067		267-Q9BRX2		38-P13639			198-P67870	331-P49321	126-P06733
25	P30101	25-P30101		258	P07205	258-P07205		433	O60749	433-O60749			1-Q9Y421		2-Q9BV44		3-P36507			15-P16949	314-P40925	437-Q9Y5P4
4	Q9C0C9	4-Q9C0C9		238	P06733	238-P06733		2	P62877	2-P62877			52-Q9BYN0		2-P25205		70-P22314			464-Q96N67	89-P58546	206-P54727
217	Q15056	217-Q15056		451	P49588	451-P49588		130	P00558	130-P00558			88-Q15036		280-O60664		1-Q9Y2L1			776-Q9NYU2	1140-Q9BTW9	105-P52306
17	P06454	17-P06454		451	P49588	451-P49588		174	Q8IVD9	174-Q8IVD9			441-Q96AE4		363-P08243		2-Q00796			3-P30041	86-P23528	88-Q6P996
124	O95801	124-O95801		271	P00390	271-P00390		57	Q99436	57-Q99436			1163-Q9Y6D5		390-Q00839		2-P60896			82-Q9Y3I0	233-Q08209	919-P51784
2	P06454	2-P06454		258	P07205	258-P07205		57	Q99436	57-Q99436			198-P11021		65-P40925		2-P33992			59-O60814	159-P08758	112-Q9Y3F4
765	P49327	765-P49327		1567	O60333	1567-O60333		147	P07900	147-P07900			184-P06733		2-P47755		332-P27361			167-Q00839	133-P46109	735-Q7Z6Z7
1	Q5JS54	1-Q5JS54		1	Q15365	1-Q15365		2	Q14103	2-Q14103			152-Q14691		54-O15372		432-Q01581			201-Q12906	78-O00487	660-Q92598
4	Q9C0C9	4-Q9C0C9		63	O75937	63-O75937		11	Q02790	11-Q02790			574-Q8NBF2		1-Q8WVT3		198-P04406			60-P28074	2-ENST00000521913_8_26514326_aTIS_111db1	58-P61970
2	ENST00000556323_14_92026566_ntr_100db1	2-ENST00000556323_14_92026566_ntr_100db1		63	O75937	63-O75937		1108	Q16531	1108-Q16531			155-P02792		77-Q9BYV8		147-Q96I15			204-Q5XUX1	27-O75663	137-O43488
177	Q96FW1	177-Q96FW1		237	P60709	237-P60709		233	P33316	233-P33316			2-Q9H074-3		2-Q96RY5		429-P68104			323-P0DPH8	542-Q9ULQ0	1160-O94979
2	P60709	2-P60709		10	Q9NX55	10-Q9NX55		233	P33316	233-P33316			102-Q9Y3B9		152-A6NMY6		225-Q15404			595-P23921	292-Q8NEZ5	465-P22314
2	P60709	2-P60709		136	O75175	136-O75175		2	P00492	2-P00492			1693-Q86XA9		486-O00629		1-Q9Y617			139-P12955	53-Q96RR4	2492-P49327
781	Q8WUM0	781-Q8WUM0		49	Q99497	49-Q99497		57	Q99436	57-Q99436			4-P30041		280-P49588		989-P07814			178-Q9UMX0	653-Q32MZ4	58-P07737
100	P49006	100-P49006		310	P46940	310-P46940		7	P07195	7-P07195			401-P54577		388-Q9H6Z4		411-Q4VCS5			382-P09874	190-Q14257	199-P30041
2	P60709	2-P60709		298	P31323	298-P31323		88	Q06830	88-Q06830			37-P46940		66-P09455		109-P29401			163-P61201	228-Q9H3R5	471-Q8TD19
9	P58546	9-P58546		49	Q99497	49-Q99497		2	P60709	2-P60709			1479-P49327		85-Q9BTM9		125-P26373			121-P20339	90-P00441	4-P54819
48	Q9UQB9	48-Q9UQB9		482	P26640	482-P26640		137	P43487	137-P43487			4219-Q9NR09		1084-Q8WUM0		114-P63104			336-P60842	836-P18206	6-P49773
2	P60709	2-P60709		817	Q12756	817-Q12756		2	P09211	2-P09211			100-Q9HA47		2-Q9UQ80		253-P68104			71-Q9UBT2	39-Q4V339	2-Q00610
34	Q8TEL6	34-Q8TEL6		197	P11586	197-P11586		2	P18669	2-P18669			460-P38606		314-O14964		69-P06733			192-Q9H2P9	186-Q16555	75-O15347
2	Q9UQ80	2-Q9UQ80		817	Q12756	817-Q12756		2	P09211	2-P09211			2-O95336		299-Q9BSL1		774-P13639			136-P28482	261-P08047	23-Q92696
2	Q9H098	2-Q9H098		3767	Q7Z6Z7	3767-Q7Z6Z7		2	Q99497	2-Q99497			432-P13010		1487-Q96MT7		2-O14818			3964-Q7Z6Z7	212-P46109	182-P13797
2	P26640	2-P26640		15	Q02790	15-Q02790		873	Q9Y490	873-Q9Y490			73-Q9Y3C6		679-P34932		58-P60709			2-Q9Y676	64-P06733	245-P48643
94	A6ZKI3	94-A6ZKI3		256	O00273	256-O00273		2	P0DMV8	2-P0DMV8			2-O95292		19-Q9Y2Z0		364-Q15645			1386-P51610	179-P04075	378-P23526
2	Q9Y5R8	2-Q9Y5R8		1010	Q02952	1010-Q02952		422	A6NNZ2	422-A6NNZ2			88-Q9H098		361-Q6VMQ6		2-P27816			2-O75449	322-Q14974	2-Q8NHY2
891	O15067	891-O15067		199	P14314	199-P14314		203	P00558	203-P00558			277-Q13620		268-Q9Y5K5		3625-Q14204			115-Q7L266	173-O95999	2-O94973
187	P54819	187-P54819		315	Q9BXB4	315-Q9BXB4		2	P09651	2-P09651			185-Q96JH7		624-Q9BXJ9		126-Q13642			399-P08238	49-P00338	28-P29692-3
137	A6NNZ2	137-A6NNZ2		237	P06733	237-P06733		129	P0DP25	129-P0DP25			248-P41743		19-P11021		1666-O60333			482-Q8WVT3	681-Q9NR19	399-P55060
1	P32929	1-P32929		199	P14314	199-P14314		151	P49006	151-P49006			1323-P35579		189-Q53H82		64-P04406			15-Q9HBI1	40-P23528	438-P78371
1369	Q93008	1369-Q93008		393	O94888	393-O94888		222	P29966	222-P29966			45-P51784		117-Q13155		26-P05386			332-P19367	127-Q9NQ48	51-Q15121
2	P43487	2-P43487		393	O94888	393-O94888		120	P0DMV8	120-P0DMV8			423-Q9BQS8		143-Q99436		336-P53602			351-P13797	53-Q13492	6-P14174
35	P28072	35-P28072		19	O43399	19-O43399		116	P23527	116-P23527			41-P06744		204-P04406		257-P26368			257-P60709	17-Q9H1E3	114-Q9H074
319	P29401	319-P29401		1	Q15365	1-Q15365		116	P23527	116-P23527			155-Q92598		1615-P49327		59-P17987			4-P62937	456-Q9HCM4	170-Q13347
425	P14618	425-P14618		987	O43847	987-O43847		140	P15374	140-P15374			378-Q9H3P7		166-Q12778		2-P46736			115-P18206	872-O60610	829-P22314
90	P62424	90-P62424		19	O43399	19-O43399		54	Q99436	54-Q99436			979-P49327		2-Q9H981		2-ENST00000371646_6_44247169_5UTR_010db2			20-P62937	375-Q9UQ80	305-Q9Y2Z0
2	P14174	2-P14174		10	Q9NX55	10-Q9NX55		34	P50579-2	34-P50579-2			309-P22314		1-P52952		2-P49773			115-P00558	593-Q9UJC3	124-O00506
204	O95817	204-O95817		168	Q53T59	168-Q53T59		34	P50579	34-P50579			1-Q14974		2-Q5TC12		442-Q9UBB4			12-P30041	1319-Q8TEQ6	206-P41091
2	P62249	2-P62249		256	O00273	256-O00273		3	Q58FG1	3-Q58FG1			198-P48506		97-P04075		240-Q8IWZ3			355-P18206	612-P33176	128-P24534
2	Q86VP6	2-Q86VP6		2	P0DP25	2-P0DP25		185	Q58FF8	185-Q58FF8			2-P62937		170-Q16186		58-P17987			2-P62308	44-Q13426	13-P37837
1369	Q93008	1369-Q93008		857	Q9UIA9	857-Q9UIA9		184	Q58FF8	184-Q58FF8			2-O60739		2-O95336		2-P14174			2-P62826	553-Q8NEM2	606-O14639
187	P54819	187-P54819		19	Q9BZL1	19-Q9BZL1		286	P55036	286-P55036			323-Q96C86		1294-P0DJD0		2-Q9NPF4			226-Q9HCN4	1271-Q6WKZ4	63-P60709
272	Q16881	272-Q16881		237	P06733	237-P06733		2	P35998	2-P35998			262-P26641		1-Q9NT62		43-P61289			2-O43264	322-P04350	435-O15131
2	P43487	2-P43487		503	P33176	503-P33176		170	Q32MZ4	170-Q32MZ4			2-O75934		279-Q9UHP3		11-P14174			806-P21399	636-P11021	305-P35520
598	O43491	598-O43491		28	P52565	28-P52565		336	P12277	336-P12277			204-P12268		8-P00441		395-P35573			2-P12270	582-Q16531	226-P06733
1183	Q5VZ89	1183-Q5VZ89		28	P52565	28-P52565		2	P00492	2-P00492			311-P40925		403-P27816		91-Q14974			10-Q9H0E2	6-Q96S44	117-P53990
425	P14618	425-P14618		6	P83916	6-P83916		2	P00492	2-P00492			1047-Q15075		207-Q9UHX1		5-P78371			2-P51452	348-P15170	633-Q9NYZ3
1	Q96JP0	1-Q96JP0		92	Q00535	92-Q00535		2	P00492	2-P00492			399-Q99832		904-P49327		823-Q14C86			2-P05386	360-P52292	652-Q8WUM4
319	P29401	319-P29401		6	P83916	6-P83916		2	P00492	2-P00492			2-ENST00000225603_17_48077016_5UTR_111db1		66-P52434		280-P17174			2-P22234	2-Q9NRL3	984-P07814
59	O75368	59-O75368		2	Q14061	2-Q14061		174	P08758	174-P08758			2-Q96JH7		283-Q13177		2-O75940			43-Q8WVY7	284-Q9UHD1	113-Q9H2H8
1446	Q04637	1446-Q04637		10	Q9NX55	10-Q9NX55		7	P07195	7-P07195			79-P12277		158-P08758		79-P11766			2-P16930	98-P55327	90-P16949
2	P43487	2-P43487		83	Q99497	83-Q99497		2	P09211	2-P09211			246-P48739		417-P08238		175-P40227			298-P52209	152-Q02446	8-O00410
15	P61970	15-P61970		2	Q3ZCW2	2-Q3ZCW2		2	Q99497	2-Q99497			2127-Q9Y490		2-P39748		9-Q99627			125-P37837	139-P59998	71-P39687
368	P04350	368-P04350		1	Q9BU89	1-Q9BU89		564	P26038	564-P26038			2333-P49327		99-O75952		52-P25788			1018-A7E2V4-3	423-Q13885	18-P27348
2	P43487	2-P43487		37	Q9NQ48	37-Q9NQ48		123	P00441	123-P00441			2-Q9BY32		1-Q9H3R5		2-Q9UI95			16-O60884	126-P16949	18-P63104
687	Q15345	687-Q15345		197	O00273	197-O00273		12	ENST00000403258_6_88276364_ntr_101db1	12-ENST00000403258_6_88276364_ntr_101db1			377-Q9NR81		747-Q8TD19		2-Q9H6Q4			614-Q9Y3R0	631-Q8TC07	2-O43379
2	P43487	2-P43487		71	P41743	71-P41743		225	P60709	225-P60709			109-P30041		20-Q2M3R5		397-P14324			68-P06454	4-P53041	517-Q96PZ0
22	Q16181	22-Q16181		237	P06733	237-P06733		213	P49321	213-P49321			51-P08758		2-Q99615		73-P62314			77-P24666	513-Q15046	333-Q58FG1
2	P61960	2-P61960		2	P06454	2-P06454		2	P60981	2-P60981			1-P27694		2-P43487		2-P30043			9-ENST00000582213_17_7572835_ntr_100db1	143-O95155	4-Q04446
2	P14174	2-P14174		88	Q9NQP4	88-Q9NQP4		129	P0DP25	129-P0DP25			18-P43487		87-P06454		67-Q96CP2			261-Q96PE3	2-P55210	1-Q9Y6P5
140	P68363	140-P68363		428	P55072	428-P55072		30	P48637	30-P48637			2-P37108		277-Q16658		1-Q13158			365-O60664	2-P53041	134-P31946
2	P43487	2-P43487		1	Q16587-5	1-Q16587-5		61	P09936	61-P09936			89-P07954		310-Q9Y376		11-P18206			174-P31150	112-Q9H446	2-P14868
314	Q05086	314-Q05086		257	P04406	257-P04406		448	P68104	448-P68104			1-Q9P270		168-O75391		53-P58546			1207-P49327	9-Q16186	538-Q92598
176	Q9NPH2	176-Q9NPH2		137	P61081	137-P61081		116	P23527	116-P23527			470-O95394		253-Q92598		2-P21333			2-Q9BVM4	269-P06493	1708-Q92616
2	P27361	2-P27361		81	P09211	81-P09211		132	P63104	132-P63104			50-P15927		80-P15170		4-Q9UHV9			193-Q8IUF1	37-P62937	298-P50502
2	P43487	2-P43487		67	Q99832	67-Q99832		34	P50579-2	34-P50579-2			2-Q15631		62-P61916		481-O15067			52-P09960	22-P63220	753-P22681
1138	O14654	1138-O14654		34	P00441	34-P00441		214	O95817	214-O95817			440-Q13451		58-P35237		389-Q9NZT2			284-Q86VS8	162-P04818	77-P35080
487	O15523	487-O15523		2	P06454	2-P06454		243	P60174	243-P60174			37-P06454-2		53-P0DPH8		219-P11142			201-P04406	252-P67809	346-Q16576
363	P11586	363-P11586		94	P08238	94-P08238		532	Q32MZ4	532-Q32MZ4			239-P62258		2-Q9NUP7		53-Q9H246			1-P34947	275-Q00535	503-Q96CV9
2	P23528	2-P23528		3	O14579	3-O14579		3	Q04760	3-Q04760			63-P11142		333-Q9H1P3		3-O43598			295-O43175	403-Q13045	3-Q13432
59	O75368	59-O75368		10	Q9NX55	10-Q9NX55		4	Q04760	4-Q04760			267-Q32P51		5-O00499		1-P49585			2-O95757	496-Q8NBF2	969-Q9UBN7
138	A6NNZ2	138-A6NNZ2		2	Q9UJX6	2-Q9UJX6		2	P16949	2-P16949			245-P62258		271-P55209		36-P29966			129-P68402	87-P07737	623-Q58WW2
4608	Q5T4S7	4608-Q5T4S7		2	ENST00000556323_14_92026566_ntr_100db1	2-ENST00000556323_14_92026566_ntr_100db1		4	Q04760	4-Q04760			66-P14174		163-Q14103		199-Q12972			124-P26641	294-Q16181	55-A8MUU1
98	P62993	98-P62993		168	P68104	168-P68104		2	Q04760	2-Q04760			44-P68036		671-P53396		465-P48643			1-Q9Y5L0	487-P0DMV8	68-P14618
969	P16885	969-P16885		237	P06733	237-P06733		2	Q8NFQ8	2-Q8NFQ8			7-P0CG34		2-Q9UK76		266-Q14566			1524-Q9Y490	49-Q9BV44	127-P28676
223	Q01085	223-Q01085		475	Q5SY16	475-Q5SY16		617	P07900	617-P07900			329-Q9UGV2		177-P61019		245-P18669			127-Q9UBW8	50-Q9Y617	105-Q13542
363	P11586	363-P11586		72	P52788	72-P52788		2	P30566	2-P30566			2-O43707		475-Q13131		2-Q9Y383			2-Q86TI2	1-P07900	565-Q92598
24	Q9H853	24-Q9H853		174	Q93009	174-Q93009		204	O15355	204-O15355			208-O15355		1-O75582		38-P62306			3-Q8WW12	18-Q9BQQ3	114-O15355
85	Q8N8S7	85-Q8N8S7		174	Q93009	174-Q93009		147	P62258	147-P62258			330-P0DPH8		2-Q9Y2Z0		73-O00479			301-P16989	220-A6NNZ2	530-Q12888
66	P13798	66-P13798		10	Q9NX55	10-Q9NX55		66	Q8WTS6	66-Q8WTS6			236-Q9GZL7		125-Q96C86		122-O43681			517-P56524	287-Q9BQE3	1-ENST00000292314_3_46976771_aTIS_111db1
2	P21108	2-P21108		154	Q53T59	154-Q53T59		77	P51665	77-P51665			155-Q14247		85-P07737		2-Q07157			408-Q09028	129-Q6ZUV0	284-P04406
411	O43847	411-O43847		107	P07437	107-P07437		1049	Q9Y613	1049-Q9Y613			305-Q9NRR5		41-Q8NDC0		278-P29966			1-Q96ST2	232-P06744	74-Q8N335
2	P14174	2-P14174		170	Q9H853	170-Q9H853		2	Q15056	2-Q15056			45-P13861		771-Q9H2G2		220-O00273			2-Q9Y3C7	205-O43765	627-Q8N0X7
2	P36871	2-P36871		237	P06733	237-P06733		98	P68104	98-P68104			125-O00161		233-Q9P287		62-P08238			165-P29692	70-Q06830	325-Q96SU4
85	P0DPH8	85-P0DPH8		10	Q9NX55	10-Q9NX55		222	P78371	222-P78371			269-Q9NXA8		72-Q06830		57-P09496			16-Q9H1E3	135-P61204	726-P49321
277	Q8WUM4	277-Q8WUM4		165	Q99497	165-Q99497		158	Q9BVG4	158-Q9BVG4			114-Q92769		166-Q13642		274-P29966			145-Q96K17	591-O60763	985-P07814
75	P00338	75-P00338		17	P53675	17-P53675		347	O94788	347-O94788			59-P68104		165-O43399		363-Q86U70			188-P54105	100-A0A075B759	780-P49588
999	P22314	999-P22314		2	P14859-5	2-P14859-5		112	P31153	112-P31153			539-Q71SY5		100-Q14651		1095-P27708			19-P55209	113-P35520	224-Q9NX46
2	Q9BXJ9	2-Q9BXJ9		237	P06733	237-P06733		218	Q6PD74	218-Q6PD74			390-P31948		317-Q15366		1147-O95163			6-Q9BWD1	48-Q96T76	76-P31946
5	P36871	5-P36871		237	P06733	237-P06733		98	P68104	98-P68104			195-P31939		82-P31260		22-Q9Y2S6			45-O75828	394-P15170	60-P62633
85	P0DPH8	85-P0DPH8		161	Q92973	161-Q92973		222	P78371	222-P78371			11-Q13263		2-Q9BWD1		422-Q9BUF5			2041-Q14686	644-Q7Z3U7	820-P41252
723	Q92598	723-Q92598		24	Q9H853	24-Q9H853		34	P60709	34-P60709			10-Q13263		94-Q9NSI2		689-Q92503			466-P07900	364-Q96EP5	527-O95817
2	P30041	2-P30041		231	P55072	231-P55072		221	P78371	221-P78371			8-Q13263		1-Q15714		209-P62195			8-P60709	770-Q14974	486-Q15642
156	P0DMV8	156-P0DMV8		66	P06733	66-P06733		312	Q9Y266	312-Q9Y266			6-Q13263		110-O43488		514-Q9Y467			39-P23526	58-Q9UBB6	153-Q8IYL3
2970	Q7Z6Z7	2970-Q7Z6Z7		213	P04406	213-P04406		684	P53396	684-P53396			20-Q13263		75-Q12962		289-O15144			86-O00560	584-P26640	980-Q8N8A2
2	P21108	2-P21108		251	P68104	251-P68104		294	O43681	294-O43681			14-Q13263		220-P78371		241-P60174			25-Q9BV57	2-P51397	190-Q9BTE0
7	Q9BXJ9	7-Q9BXJ9		213	P46109	213-P46109		26	P30085	26-P30085			9-Q13263		342-P06733		1-Q8IWZ3			326-P46976	52-P55786	63-O76080
393	P08238	393-P08238		10	Q9NX55	10-Q9NX55		2	Q15691	2-Q15691			2-P53350		164-Q15046		789-Q14669			2-Q9UNQ2	296-P04406	610-Q32MZ4
695	Q9H0H0	695-Q9H0H0		237	P06733	237-P06733		396	P31150	396-P31150			89-P0DPH8		3-Q06830		146-Q969E8			309-P38606	2-ENST00000530374_8_144462654_aTIS_111db1	1-Q8IWC1
2	P30041	2-P30041		576	P07900	576-P07900		306	P15104	306-P15104			7-Q13263		95-P04075		1-Q9NX24			5-Q9BWD1	858-Q9Y490	453-Q5JSH3
2	P23528	2-P23528		273	P60174	273-P60174		306	P15104	306-P15104			186-P28074		284-Q58FF7		70-P43487			494-P07900	66-P37802	115-Q96CP2
1	P27348	1-P27348		23	Q10567	23-Q10567		640	P07814	640-P07814			145-Q14135		289-Q9H1Z4		21-P31150			193-Q9Y266	43-Q06203	1-P23508
570	P09960	570-P09960		34	P00441	34-P00441		670	P53396	670-P53396			417-Q9H9T3		897-Q2NKX8		213-P07858			329-P12277	139-P08238	41-Q13765
176	P67870	176-P67870		212	P04406	212-P04406		14	P08238	14-P08238			265-Q07960		119-O60664		367-Q13561			182-Q06323	1164-O14654	275-Q02952
998	P49327	998-P49327		269	P60174	269-P60174		22	Q9Y2Z0	22-Q9Y2Z0			1-Q53T59		1-Q06830		740-P45974			476-O75131	559-Q9NQX3	58-P29966
13	P49773	13-P49773		158	P00918	158-P00918		499	P0DMV8	499-P0DMV8			539-Q9P270		2-P07900		124-O60610			9-Q9H765	208-Q02750	387-Q12888
533	P55884	533-P55884		158	P00918	158-P00918		448	Q13263	448-Q13263			2-Q96J01		278-Q99961		50-P62306			2-Q53T59	269-Q99460	356-P14618
393	P08238	393-P08238		269	P60174	269-P60174		2	Q7L8A9	2-Q7L8A9			18-P55209		203-Q9Y6I9		20-P30086			1473-P35579	360-P46940	721-P34932
1	P27348	1-P27348		10	Q9NX55	10-Q9NX55		258	Q9UNZ2	258-Q9UNZ2			850-Q9C0B7		174-P49368		121-P83916			3-Q9BWD1	243-Q13263	1578-Q02952
1	P27348	1-P27348		201	P13639	201-P13639		145	P60709	145-P60709			455-Q9Y490		715-Q9Y4E8		152-P54577			33-Q6EEV4	417-P00390	1506-P35579
2	P36871	2-P36871		345	P12277	345-P12277		257	Q9UNZ2	257-Q9UNZ2			146-P53350		177-P49591		2-P0DP25			2-P30307	312-P23526	471-P12270
2	P14174	2-P14174		369	Q58FF6	369-Q58FF6		241	P54727	241-P54727			329-P14618		18-O60502		470-P13667			36-Q02750	182-P09661	204-Q9UJC3
24	P35998	24-P35998		949	P01023	949-P01023		241	P54727	241-P54727			7-P62258		176-P13489		23-P47897			6-P60709	103-Q9H2U2	411-Q8WUI4
2108	P49327	2108-P49327		88	P06454	88-P06454		448	Q13263	448-Q13263			145-Q86V81		342-P12081		3-P0DP25			292-P29401	462-Q13620	2-Q86VQ1
156	Q12792	156-Q12792		10	Q9NX55	10-Q9NX55		170	P37802	170-P37802			302-Q9UNH7		316-Q4KMP7		105-Q14203-3			12-Q96AT1	86-Q9BRT3	125-Q9Y5Z4
2	Q9BXJ9	2-Q9BXJ9		16	O75832	16-O75832		71	P43487	71-P43487			63-Q96EY8		294-P62136		413-P50395			126-Q9Y546	1990-Q9H4A3	17-P31946
168	P14550	168-P14550		157	P17987	157-P17987		154	P08758	154-P08758			393-P04264		23-Q58FF6		75-Q04446			9-P08758	544-P13639	773-O60763
24	P35998	24-P35998		147	P00918	147-P00918		8	P15927	8-P15927			305-Q96II8		255-P00338		1-P47224			246-Q9Y4L1	1730-Q9ULT8	176-P33908
56	P37837	56-P37837		758	P34932	758-P34932		158	P08758	158-P08758			196-Q96FV2		253-O75663		2-O60488-2			126-O75131	725-O14980	64-P14618
56	P37837	56-P37837		758	P34932	758-P34932		2	Q96IZ0	2-Q96IZ0			191-Q06830		863-P49327		78-P04080			447-P13489	357-Q9UBB4	214-Q99536
88	P53041	88-P53041		10	Q9NX55	10-Q9NX55		120	P14550	120-P14550			2-Q0VGL1		49-P20618		2-ENST00000478033_1_159918889_ntr_100db1			326-P12277	1347-Q92538	147-P61586
2	Q99873	2-Q99873		92	P50990	92-P50990		158	P15170	158-P15170			297-Q9BYT8		280-Q99615		186-Q86Y56			1936-P49327	43-P61604	38-Q13569
1	Q99856	1-Q99856		2	O75391	2-O75391		368	Q13867	368-Q13867			103-P41236		576-P55072		96-P41252			95-P47756	4-P04075	36-P0DMV8
2	Q9H993	2-Q9H993		64	ENST00000402643_6_166064725_ntr_111db1	64-ENST00000402643_6_166064725_ntr_111db1		105	P06744	105-P06744			75-P31153		425-Q9H4A4		785-O75179			79-P07237	551-Q58WW2	50-P41236
5	Q96H20	5-Q96H20		64	ENST00000402643_6_166064725_ntr_111db1	64-ENST00000402643_6_166064725_ntr_111db1		278	P60709	278-P60709			50-Q8IW45		329-P43490		36-P37840			2-P09525	62-P28070	67-Q00005
48	P55209	48-P55209		18	P67936	18-P67936		309	Q9H6Z4	309-Q9H6Z4			51-P49327		321-Q9Y570		243-P23443			240-P41252	266-Q9H3U1	18-Q9UHD1
128	P61204	128-P61204		86	P06454	86-P06454		1	P48059-2	1-P48059-2			357-P60709		119-P14550		64-Q16658			238-O43175	117-P06733	246-Q15365
696	P34932	696-P34932		2	P55039	2-P55039		144	P13693	144-P13693			1-Q7Z7E8		511-P0DMV8		175-Q01433			113-O60749	70-Q6NXE6	23-Q9ULX3
50	O14641	50-O14641		10	Q9NX55	10-Q9NX55		2	P04075	2-P04075			2-Q15555-5		194-P25205		200-Q99426			215-O15067	1-P11831	59-P10768
23	P43686	23-P43686		10	Q9NX55	10-Q9NX55		33	P0DMV8	33-P0DMV8			193-Q5D0E6		261-P67809		355-P50990			283-P35613	601-Q13263	444-Q9NUU7
2	P14174	2-P14174		10	Q9NX55	10-Q9NX55		1575	Q9Y6D6	1575-Q9Y6D6			1-Q9BWD1		291-P43034		450-O14980			481-P20839	96-P20290	880-P49588
386	P12268	386-P12268		2	Q99584	2-Q99584		266	Q01518	266-Q01518			82-Q9H0B6		252-Q6FI81		23-P34897			352-Q07866	190-P46060	17-Q07820
1	P49721	1-P49721		10	Q9NX55	10-Q9NX55		105	P14618	105-P14618			62-Q9H910		99-A0A075B759		35-Q12904			3-O00231	593-P11586	33-ENST00000444053_2_218270086_aTIS_111db1
626	Q00610	626-Q00610		2	P60983	2-P60983		28	P0DMV8	28-P0DMV8			810-Q92974		474-Q14444		273-P78318			2-Q9Y230	191-Q9UQ80	36-P04075
314	Q9UJX4	314-Q9UJX4		2	P60983	2-P60983		51	P11142	51-P11142			161-P31948		2-ENST00000394295_2_69781566_aTIS_111db1		581-P12814			20-O75223	383-P49321	77-Q01469
23	P43686	23-P43686		2	P60983	2-P60983		204	P07195	204-P07195			67-Q14974		130-P37837		144-O43148			14-O43399	213-P00558	2-Q96P48
1	Q14232	1-Q14232		4	ENST00000535997_16_89657597_5UTR_100db1	4-ENST00000535997_16_89657597_5UTR_100db1		278	P60709	278-P60709			2-Q9NQT5		31-Q96EP5		310-P52788			171-Q4VC05-2	386-P62495	517-Q12906-4
386	P12268	386-P12268		12	Q9BQ67	12-Q9BQ67		277	P60709	277-P60709			245-P04075		255-O14562		100-P41567			736-P07814	36-Q15435	167-Q9H9Q2
141	P02794	141-P02794		256	Q32MZ4	256-Q32MZ4		205	O15355	205-O15355			48-P07900		179-Q9NWZ3		56-P12277			325-P12277	71-P62937	179-O75391
439	Q92598	439-Q92598		2	Q9NVF7	2-Q9NVF7		69	O43175	69-O43175			2-Q99611		352-P46940		47-Q15102			11-O43399	144-P54577	91-P0DPH8
1	Q14232	1-Q14232		429	Q9BQE3	429-Q9BQE3		2	P04075	2-P04075			6-P61081		109-A0A1B0GUS4		1004-Q14126			291-Q92917	750-P33991	76-Q01469
325	P0DPH8	325-P0DPH8		588	Q9BTW9	588-Q9BTW9		278	Q01518	278-Q01518			146-Q99497		384-P00558		148-P62937			163-Q9GZN1	891-P26640	1-Q8IWQ3
439	Q92598	439-Q92598		2463	P49327	2463-P49327		126	Q13765	126-Q13765			12-Q13163		352-P35241		217-P30153			2-Q96IZ6	24-Q16626	240-P60174
2	P08238	2-P08238		433	P68363	433-P68363		2	Q99439	2-Q99439			3-P48643		3-P28482		176-Q9H1E3			328-Q86X55	187-A6NJT0	66-Q4V339
357	Q9ULX3	357-Q9ULX3		433	P68363	433-P68363		80	P00441	80-P00441			73-P46734		41-Q06203		568-Q16881			137-P27695	137-P49419	39-P14550
1	Q9Y297-2	1-Q9Y297-2		2074	P49327	2074-P49327		1	Q7Z6B0	1-Q7Z6B0			57-P18206		1-P54819		1-P08579			5-P60709	839-P45974	16-P04080
176	P67870	176-P67870		426	P07437	426-P07437		29	P05204	29-P05204			7-P61081		1498-P35573		416-Q16555			94-P31948	149-P61923	211-P49368
173	P49770	173-P49770		8	P40227	8-P40227		333	P29401	333-P29401			83-Q92945		592-P22059		927-P27816			133-P78417	1447-P35579	1-Q15417
219	P19174	219-P19174		933	O95373	933-O95373		1	Q7Z6B0	1-Q7Z6B0			2-P07320		64-Q15417		730-P49736			4416-Q14204	1-Q16658	289-Q9H832
219	P19174	219-P19174		176	P61289	176-P61289		703	P12270	703-P12270			31-Q9Y230		1-Q9BWD1		263-O14730			2814-Q7Z6Z7	2-P31949	22-O00743
2	Q13126	2-Q13126		772	P55072	772-P55072		2	Q9Y2Z0	2-Q9Y2Z0			494-O75131		24-Q9H773		320-P33176			107-P14618	136-Q9Y281	446-P41743
184	P48643	184-P48643		426	P07437	426-P07437		144	P07339	144-P07339			84-Q9GZU8		349-Q9NTK5		264-O15027			283-Q9NXW9	150-O00232	931-O75122
2	Q13126	2-Q13126		212	P00338	212-P00338		156	P54105	156-P54105			20-Q8IVD9		330-P52789		187-P62491			60-Q99757	640-Q9Y6A5	237-Q969T9
850	Q14C86	850-Q14C86		14	P35544	14-P35544		2	Q9HCJ3	2-Q9HCJ3			135-Q8WXW3		109-P13010		183-P55327			87-Q13907	90-P53990	427-Q96KP4
172	P11142	172-P11142		134	Q9BV57	134-Q9BV57		298	Q14247	298-Q14247			342-O60346		143-Q92783		366-P14625			1-P36954	508-P13797	176-P0DMV8
9	Q9UBQ5	9-Q9UBQ5		73	P00338	73-P00338		330	P29401	330-P29401			16-P55209		137-Q9NVS9		2-Q13503			355-P00558	64-Q16775	150-P13639
44	Q99436	44-Q99436		2	ENST00000415278_1_96448241_ntr_001db3	2-ENST00000415278_1_96448241_ntr_001db3		47	P20618	47-P20618			672-P27816-4		2-Q9Y259		141-P06730			122-O75131	268-Q92905	46-Q13098
43	P0CG47	43-P0CG47		357	P60709	357-P60709		28	P0DPH8	28-P0DPH8			29-P06744		96-Q13813		567-P11021			47-P07737	153-Q9Y4E8	442-P22314
172	P11142	172-P11142		2	ENST00000415278_1_96448241_ntr_001db3	2-ENST00000415278_1_96448241_ntr_001db3		2	A6NIH7	2-A6NIH7			3-P54819		32-Q96FW1		68-O60361			31-Q14691	221-Q9BXS5	140-Q06124
172	P11142	172-P11142		202	P22102	202-P22102		218	Q6PD74	218-Q6PD74			149-P62937		167-P67936		2-Q96C90			15-O00410	105-Q9UMY4	111-Q8N5S9
217	Q92945	217-Q92945		468	P00390	468-P00390		2	Q6P597	2-Q6P597			6-P54819		2-Q9NWY4		24-P62937			18-P29218	406-P31939	48-P60660
2	P14174	2-P14174		22	P0DMV8	22-P0DMV8		2	Q6P597	2-Q6P597			2-Q99733		3-Q7L5N1		611-Q13263			134-P00558	120-P12004	113-P20810
787	P46379	787-P46379		180	O14980	180-O14980		3	Q13283	3-Q13283			97-P31948		106-P07741		2-P15311			1-Q9Y6D9	69-Q16543	23-Q9NYS0
1	P49721	1-P49721		500	Q9Y6G9	500-Q9Y6G9		277	P60709	277-P60709			95-P31948		344-P05455		421-P35527			137-P00558	102-Q9H098	2-Q53RE8
146	Q9Y5K5	146-Q9Y5K5		185	ENST00000553064_12_53467239_CDS_010db2	185-ENST00000553064_12_53467239_CDS_010db2		2	Q9Y2Z0	2-Q9Y2Z0			158-Q8IXQ4		30-Q9HB71		2-P26038			609-P13639	430-P33176	2-P61086
1	ENST00000418976_9_128276341_aTIS_111db1	1-ENST00000418976_9_128276341_aTIS_111db1		2	Q13263	2-Q13263		831	Q9C0C9	831-Q9C0C9			424-P68363		553-Q13409		4-P15311			701-A0FGR8	303-P07195	32-Q99733
115	O95747	115-O95747		185	ENST00000553064_12_53467239_CDS_010db2	185-ENST00000553064_12_53467239_CDS_010db2		83	P04075	83-P04075			2-O95721		609-Q8WUM4		345-P09972			132-P00558	132-Q07866	133-O60271
471	Q13043	471-Q13043		173	P16152	173-P16152		4	Q13561	4-Q13561			268-P51570		109-O60684		187-Q14247			10-P08758	174-P55072	482-P11142
850	Q14C86	850-Q14C86		83	P11586	83-P11586		2	Q96IZ0	2-Q96IZ0			51-P30419		191-Q99615		524-Q13263			443-Q92598	625-Q9UBT2	8-P61981
54	P37837	54-P37837		73	P00338	73-P00338		29	Q2QD12	29-Q2QD12			6-P62258		104-O14602		35-Q70E73			130-Q14694	49-P51610	98-P06132
152	P00492	152-P00492		51	P07437	51-P07437		400	P54727	400-P54727			2-P16403		477-P13797		232-P13489			873-Q9H2G2	34-O60784	261-Q14247-2
325	P0DPH8	325-P0DPH8		173	P16152	173-P16152		90	Q9UK76	90-Q9UK76			394-Q12768		60-P15311		2-Q9BTE7			66-O95721	474-Q9UBT2	1-Q9NUK0-5
240	Q15051	240-Q15051		2	Q15819	2-Q15819		106	P12277	106-P12277			78-Q4VCS5		322-P12277		904-P55786			91-Q14203	88-Q8IXW5	161-P67936
142	Q9H9R9	142-Q9H9R9		45	P11142	45-P11142		19	Q14651	19-Q14651			4-Q9HAB8		290-Q9H9V9		518-P20810			173-Q8TDR2	43-O95816	6-P61981
97	Q6P996	97-Q6P996		525	Q13263	525-Q13263		325	P41240	325-P41240			220-Q9HB07		2-Q99733		144-Q13098			5-Q9Y5X3	770-P18206	986-Q3V6T2
61	P06454	61-P06454		426	P07437	426-P07437		393	Q8NI51-9	393-Q8NI51-9			218-Q13501		848-P41252		610-Q13263			805-Q9H3U1	328-Q08752	55-P55209
142	P62258	142-P62258		2074	P49327	2074-P49327		2	Q96IZ0	2-Q96IZ0			2-P30520		2-Q6IBS0		815-P35573			2-Q9Y5X3	38-P13693	12-P51452
2	Q9H6T3	2-Q9H6T3		536	P20810	536-P20810		425	P31948	425-P31948			83-Q9UK41		1655-P35579		201-P50502			146-A6NNZ2	2-ENST00000570259_16_83808062_5UTR_111db1	564-P13639
2	P30041	2-P30041		44	P62081	44-P62081		72	P26641	72-P26641			366-Q06547		2-P16403		148-P62258			13-Q9BS40	563-Q5H9R7	47-P31949
295	P14618	295-P14618		813	P35573	813-P35573		2	Q9NZU5	2-Q9NZU5			345-P04350		359-P08670		1-P11940			134-Q9BRG1	190-P15374	313-P15170
54	P37837	54-P37837		58	P06733	58-P06733		331	Q16531	331-Q16531			330-P30101		722-Q8IWV7		9-Q02086			1108-P35579	425-O14980	636-Q8TF62
142	P62258	142-P62258		234	Q9P287	234-Q9P287		2	Q13492	2-Q13492			52-P14625		927-P49588		189-P28074			932-P27708	687-Q5T4S7	20-P15336
2	P00441	2-P00441		31	Q9UK76	31-Q9UK76		18	Q9Y2Z0	18-Q9Y2Z0			328-Q9UJC3		60-P05386		4062-Q14204			1946-P42858	936-Q16531	201-P52209
2	P14174	2-P14174		216	Q92734	216-Q92734		15	P31948	15-P31948			26-Q15631		113-P63241		1110-Q00610			3414-Q14204	162-P12268	156-P0DPH8
2	P48643	2-P48643		22	P0DMV8	22-P0DMV8		346	P14618	346-P14618			111-P32119		2-Q9Y496		480-P49591			432-P49327	494-Q13263	129-Q8N0X7
1	Q9Y2U5	1-Q9Y2U5		423	P48147	423-P48147		35	P61088	35-P61088			17-Q96RN5		248-A6NED2		645-P53396			324-P0DPH8	68-Q14166	22-Q9UMX0
1	Q9Y2U5	1-Q9Y2U5		423	P48147	423-P48147		159	P54105	159-P54105			64-Q9Y237		48-Q99497		1-Q9Y547			1-Q9NR50	285-P54725	487-P31939
850	Q14C86	850-Q14C86		160	P31948	160-P31948		276	O95861	276-O95861			399-Q9UHQ1		153-P62937		1-Q7Z6Z7			130-P62826	170-P41250	1157-P27708
2	A6NHG4	2-A6NHG4		738	Q02447	738-Q02447		58	P17812	58-P17812			370-P22314		314-Q9H974		2174-P21333			434-P26639	161-P51665	1095-O14654
56	Q9BWU0	56-Q9BWU0		2	Q13263	2-Q13263		33	Q9Y4L1	33-Q9Y4L1			157-Q13107		793-Q92598		172-Q86WP2			15-P49773	393-Q9Y3P9	419-Q86UX6
295	P14618	295-P14618		161	O00151	161-O00151		2	P19338	2-P19338			198-P19838		199-P41250		2-P33552			2-Q7Z3U7	588-P45974	25-Q9Y5L4
2	P14174	2-P14174		27	Q9H853	27-Q9H853		35	P61088	35-P61088			165-P35908		1607-Q00610		27-P24534			431-P49327	545-P33992	995-Q16531
2	Q6PKG0	2-Q6PKG0		183	P61981	183-P61981		2	Q3ZCW2	2-Q3ZCW2			1-O95394		127-Q9UN37		417-P06733			283-Q9UJU6	102-O75817	243-Q8TBX8
120	Q9UNS2	120-Q9UNS2		103	P08238	103-P08238		2	Q3ZCW2	2-Q3ZCW2			45-O75347		143-P33316		260-O15067			11-O14818	168-P19623	33-P31150
420	P50991	420-P50991		496	P07814	496-P07814		2	P08865	2-P08865			73-O60232		106-P49006		78-P60981			594-P53396	522-Q9HAV4	215-Q9BVL2
3	Q9ULX3	3-Q9ULX3		12	Q01469	12-Q01469		2	P55263	2-P55263			82-Q9GZU8		1698-P35579		250-P13797			6-P48637	129-Q8WUN7	224-P14618
2	Q9ULX3	2-Q9ULX3		175	P20339	175-P20339		73	P06733	73-P06733			2-P62258		193-P50991		356-P17706			147-P35520	382-Q9H2G2	422-P26641
2	P00338	2-P00338		175	P20339	175-P20339		2	P55263	2-P55263			3-P62258		424-Q7Z569		432-P0DMV8			199-P11413	195-P62258	18-O43318
1	O60784	1-O60784		2	Q86X55	2-Q86X55		117	P62258	117-P62258			4-P62258		214-P00558		169-O43175			365-Q99707	277-Q13136	102-Q15813
442	Q15075	442-Q15075		294	P36873	294-P36873		4	Q13561	4-Q13561			617-P49588		573-P18206		203-P22234			2-P48729	12-Q96A49	49-P62306
59	P06454	59-P06454		314	P60709	314-P60709		970	P41252	970-P41252			374-P43246		69-P06732		1074-Q9UKA4			3-P48637	14-P54727	1239-P50851
890	P07814	890-P07814		160	O00151	160-O00151		970	P41252	970-P41252			460-P23443		2-P35548		167-Q08752			351-P22314	192-Q9BPU6	80-P04406
2	O75937	2-O75937		2	O00499	2-O00499		2	P06744	2-P06744			453-Q96AY4		942-P35579		37-P59074			47-P34932	387-O60271	210-P11171
176	P67870	176-P67870		44	P62081	44-P62081		35	Q9UJU6	35-Q9UJU6			27-P22234		369-Q15025		20-Q9BTX7			239-Q96FW1	316-P13639	421-P26641
93	P14618	93-P14618		76	O60361	76-O60361		10	P05387	10-P05387			3-Q13813		551-Q13263		16-Q15417			124-Q9C0E8	2-P06454-2	804-O95163
298	O00231	298-O00231		489	Q9H6Z4	489-Q9H6Z4		2	P55263	2-P55263			10-O75155		3083-Q7Z6Z7		2-O15067			222-P15927	272-P35998	28-P05204
133	P61081	133-P61081		385	P40227	385-P40227		117	P62258	117-P62258			56-P41250		174-Q9NZL4		404-P78371			2-Q9UIA9	293-Q86VS8	153-Q9NV35
325	P0DPH8	325-P0DPH8		282	P50990	282-P50990		2	Q13561	2-Q13561			1-O75582		131-P00918		210-P00338			69-Q6P2D0	13-P49593	667-O00410
2	A6NHG4	2-A6NHG4		2	Q6NZ67	2-Q6NZ67		6	P55327-2	6-P55327-2			69-O00193		1-O43396		553-O95373			108-Q9UBT2	1-Q9NQ86-4	203-P05455
431	P68104	431-P68104		484	Q93100	484-Q93100		2	P55263	2-P55263			1-Q15057		69-P05204		2-O43314			289-P22314	183-Q9NZZ3	158-P09651
2	P14174	2-P14174		88	P17174	88-P17174		2	Q13561	2-Q13561			179-Q9H5V9		481-P48643		251-O43175			585-O94952	112-P00492	61-Q8WTS6
431	P68104	431-P68104		30	P31939	30-P31939		2	P55263	2-P55263			109-O76080		440-Q58FF7		1949-Q7Z6Z7			1-Q9NPH2	37-Q13309	187-P63104
891	P07814	891-P07814		196	Q96I15	196-Q96I15		12	Q8WXC6	12-Q8WXC6			127-P08758		2-Q96CP2		511-P13639			112-Q9H773	58-O60749	540-P06744
2	Q9BPY3	2-Q9BPY3		2	P15880	2-P15880		6	P55327-2	6-P55327-2			259-Q9Y6I9		375-P54578		44-Q99436			3446-Q7Z6Z7	237-P07814	38-P14866
2	P14859-5	2-P14859-5		151	P0DMV8	151-P0DMV8		2	Q13561	2-Q13561			258-Q8IWD4		295-Q15814		531-Q13263			3729-Q14204	120-P09211	29-P23528
184	P30101	184-P30101		25	P50991	25-P50991		30	P61088	30-P61088			65-O95721		316-P56192		290-Q16531			121-P10768	138-P04183	1-Q9UBK8
850	Q14C86	850-Q14C86		215	Q92734	215-Q92734		1	O95232	1-O95232			1504-P35579		315-P56192		279-P54725			585-A7KAX9	2659-Q5T4S7	51-P30566
2	Q9ULX3	2-Q9ULX3		144	P07900	144-P07900		29	P0DPH8	29-P0DPH8			97-P12277		156-Q16658		817-P33176			453-P50991	116-P55072	181-P13797
570	P09960	570-P09960		58	P06733	58-P06733		108	P49770	108-P49770			2-Q9NVR5		15-P11940		752-O00410			221-P28072	905-Q15029	349-P49189
93	P14618	93-P14618		350	P14324	350-P14324		531	P06744	531-P06744			432-Q8N8E3		351-P18206		5-Q13686			164-P60709	187-Q7Z2Z2	228-Q13162
2	A6NHG4	2-A6NHG4		2	Q6NZ67	2-Q6NZ67		117	P62258	117-P62258			58-P46109		694-Q9C0E2		209-Q13136			163-Q07002	173-P49006	111-P19623
55	P06454	55-P06454		28	P62258	28-P62258		532	P06744	532-P06744			353-Q13043		98-P09936		343-P49915			2-O15305	290-P08238	239-Q15008
2	P14174	2-P14174		204	Q14566	204-Q14566		2	Q9NTX5-2	2-Q9NTX5-2			2-O60927		79-Q8N335		13-Q9UBB4			987-P53396	215-Q14676	58-P35080
74	O75369	74-O75369		71	P60842	71-P60842		217	P78371	217-P78371			423-Q8WUM4		74-O00487		230-P54577			438-Q92598	212-Q8TC71	290-Q9UMX0
114	Q9NRG1	114-Q9NRG1		270	O15067	270-O15067		2	P12277	2-P12277			1-Q9BUB5		854-Q9C0C9		71-Q01105			279-P40763	616-Q14974	599-P0DMV8
170	P50395	170-P50395		144	P07900	144-P07900		521	P31948	521-P31948			223-O95671		157-Q14974		185-Q58FG1			595-P29401	456-P31948	44-Q9UEE9
202	P20618	202-P20618		163	P09429	163-P09429		82	P68104	82-P68104			2-P07195		147-Q9Y3D8		3-Q9Y696			184-Q8IXV7	288-P35520	404-O75874
2	Q9P289	2-Q9P289		647	Q8NBF2	647-Q8NBF2		395	P54727	395-P54727			5-P62310		306-Q9UJU6		87-P62937			1037-O60879	1076-P18206	305-Q6A1A2
241	Q9P287-2	241-Q9P287-2		479	P31939	479-P31939		430	P68104	430-P68104			487-P47897		1536-P51610		165-Q92990			418-Q92888	1-Q9H446	198-P30041
1	Q96HQ2	1-Q96HQ2		216	Q92734	216-Q92734		89	P04075	89-P04075			2-Q9H867		35-Q9UL33		554-P33176			377-Q99832	145-P39687	4-P12004
1	P62937	1-P62937		89	P53396	89-P53396		146	Q8IYS1	146-Q8IYS1			2-Q9Y3X0		291-P08238		192-P61981			12-O00410	18-P06753-2	128-Q12792
2	P45974	2-P45974		1	Q9NQ92	1-Q9NQ92		224	O95684	224-O95684			8-Q8NCD3		273-Q9H6Z4		2-Q9Y696			139-Q9BZ23	34-O43491	343-Q6NSW5
90	P78371	90-P78371		347	P04075	347-P04075		696	P49321	696-P49321			1-Q9ULU4-10		331-P49321		2-Q9UHY7			1673-Q01082	366-P55036	2-Q9NRG9
570	P09960	570-P09960		275	P04406	275-P04406		11	Q9NVG8	11-Q9NVG8			228-O95671		2-Q92522		230-P29401			42-Q96T58	11-Q99873-3	445-P46060
84	P10599	84-P10599		487	P11142	487-P11142		1043	O43847	1043-O43847			2-ENST00000355899_X_115610260_CDS_100db1		314-P40925		153-Q9ULW6			813-P11586	1-Q8NG31	516-O75534
61	O96033	61-O96033		303	P55072	303-P55072		83	P04075	83-P04075			1-Q8N6M0		89-P58546		127-P06733			2-O60925	501-Q9Y3S1	124-O95989
2	P20962	2-P20962		21	P11766	21-P11766		219	O75663	219-O75663			1-Q13813		1140-Q9BTW9		34-P0DPH8			639-P85037	286-O43707	403-P00390
2	P20962	2-P20962		671	P49321	671-P49321		414	P68104	414-P68104			407-P07437		2-Q9Y2U8		35-P0DPH8			2-ENST00000368233_1_156591958_CDS_100db1	37-O43491	793-P13639
105	P07437	105-P07437		106	Q9HD47	106-Q9HD47		2	P12277	2-P12277			37-Q15435		86-P23528		100-Q9UHW5			205-Q00839-2	438-Q16531	877-P11586
2	P50990	2-P50990		2	Q9H7Z6	2-Q9H7Z6		2	Q99497	2-Q99497			2-P25205		233-Q08209		131-P27816			114-P18206	2-P85037	258-P33176
11	P52789	11-P52789		193	P14618	193-P14618		2	Q99497	2-Q99497			2-P62310		159-P08758		2-P13489			114-P78330	121-Q15170	186-Q14974
2	A6NHG4	2-A6NHG4		2	P51532	2-P51532		909	O43847	909-O43847			17-P49773		56-O60749		126-P06733			3-O00410	42-P29966	387-P14618
1	Q96HQ2	1-Q96HQ2		163	P09429	163-P09429		200	P06733	200-P06733			2-Q9UHP3		133-P46109		437-Q9Y5P4			9-P55210	90-Q9Y222	7-P14174
2	P14174	2-P14174		163	P09429	163-P09429		2	P54105	2-P54105			67-Q9H869		155-Q15181		206-P54727			614-P13639	498-Q92598	2-Q7Z7C8
35	P36507	35-P36507		66	Q01469	66-Q01469		258	P04406	258-P04406			2-P60660		78-O00487		1-Q9Y2Q5			4-Q96G03	390-O43592	51-P30153
256	P11802	256-P11802		39	P56537	39-P56537		33	P28838	33-P28838			2-P07900		2-P62140		105-P52306			3-Q96G03	206-O43633	235-Q99873
2	Q96EK9	2-Q96EK9		622	P11142	622-P11142		359	P11142	359-P11142			412-P49189		16-Q15032		88-Q6P996			526-Q9NZT2	49-Q8WYQ3	30-P49419
317	P54136	317-P54136		61	P62258	61-P62258		719	P12814	719-P12814			2-P49418		43-P62306		919-P51784			259-Q00169	309-Q15365	2-P52758
195	O00273	195-O00273		487	P11142	487-P11142		484	P19174	484-P19174			2-Q9UPN9		2-ENST00000521913_8_26514326_aTIS_111db1		112-Q9Y3F4			379-P50990	114-P04406	4-P15531-2
102	P07437	102-P07437		49	O75347	49-O75347		359	P11142	359-P11142			80-P28072		27-O75663		735-Q7Z6Z7			380-P50990	144-Q9UNP9	2-P30086
195	O00273	195-O00273		60	P27348	60-P27348		224	P08397	224-P08397			338-Q92783		2-Q9BU89		660-Q92598			319-P00558	1-Q96DT6	23-P48723
76	A6NHG4	76-A6NHG4		131	P62937	131-P62937		73	Q9Y2V2	73-Q9Y2V2			198-P67870		2-Q9UPN9		58-P61970			1397-Q7Z406	133-P62937	116-Q92598
317	P54136	317-P54136		94	Q92882	94-Q92882		73	Q9Y2V2	73-Q9Y2V2			15-P16949		542-Q9ULQ0		137-O43488			9-P60709	388-P49356	93-P62258
1	Q8WVK7	1-Q8WVK7		503	Q15029	503-Q15029		258	P04406	258-P04406			464-Q96N67		292-Q8NEZ5		1160-O94979			92-P0DPH8	113-P04406	77-P14174
16	P05387	16-P05387		398	Q15233	398-Q15233		40	P30626	40-P30626			776-Q9NYU2		53-Q96RR4		465-P22314			8-P62258	270-Q9UHX1	40-P18206
65	P06454	65-P06454		34	O95155	34-O95155		402	Q9ULR3	402-Q9ULR3			3-P30041		653-Q32MZ4		2492-P49327			25-P0DMV8	42-P53367	733-Q8TC20-5
1129	Q27J81	1129-Q27J81		34	O95155	34-O95155		331	P31689	331-P31689			82-Q9Y3I0		190-Q14257		58-P07737			613-P13639	522-P29401	351-P11586
11	P52789	11-P52789		87	Q9BY43	87-Q9BY43		164	Q15181	164-Q15181			404-P06733		228-Q9H3R5		199-P30041			318-P00558	71-Q06830	88-O75832
2	A6NHG4	2-A6NHG4		130	P62937	130-P62937		2	P54105	2-P54105			59-O60814		90-P00441		471-Q8TD19			47-O75828	289-P46109	194-P25788
109	Q8TCF1	109-Q8TCF1		52	Q9BZL1	52-Q9BZL1		83	P04075	83-P04075			167-Q00839		836-P18206		4-P54819			129-O75131	136-P35908	52-P22234
2	P14174	2-P14174		264	Q9H0B6	264-Q9H0B6		83	P04075	83-P04075			201-Q12906		39-Q4V339		6-P49773			51-O75347	540-O14787	285-Q9NTK5
126	P30566	126-P30566		65	O95801	65-O95801		2	P78371	2-P78371			60-P28074		186-Q16555		2-Q00610			90-P0DPH8	1241-O95155	154-P52292
570	P09960	570-P09960		287	P04350	287-P04350		83	P04075	83-P04075			241-P54727		261-P08047		75-O15347			278-Q9NZL9	109-Q14847	167-P07741
298	Q7L2H7	298-Q7L2H7		574	Q9H0K6	574-Q9H0K6		1	P0CG47	1-P0CG47			204-Q5XUX1		212-P46109		23-Q92696			199-O95396	565-O75534	1085-P51610
570	P09960	570-P09960		100	P55060	100-P55060		2	P78371	2-P78371			89-P00338		69-P06733		182-P13797			278-O14929	235-Q9UNP9	2-P82970
360	Q5PRF9	360-Q5PRF9		152	Q16576	152-Q16576		230	Q9BWD1	230-Q9BWD1			323-P0DPH8		64-P06733		245-P48643			136-P30626	117-Q00688	100-Q12904
50	Q9Y5S9	50-Q9Y5S9		61	P62258	61-P62258		2	O75607	2-O75607			595-P23921		179-P04075		65-P04406			19-P49773	751-P49588	534-O15355
2942	Q7Z6Z7	2942-Q7Z6Z7		357	P60709	357-P60709		275	P00558	275-P00558			139-P12955		322-Q14974		11-Q13362			66-P62195	241-Q9BV20	55-P52758
94	P14618	94-P14618		37	Q9Y4P1	37-Q9Y4P1		83	P04075	83-P04075			178-Q9UMX0		173-O95999		378-P23526			179-O15013	242-Q9Y3Z3	2-Q14444
528	P54136	528-P54136		108	P0DMV8	108-P0DMV8		142	Q9Y696	142-Q9Y696			382-P09874		2-Q9UMX0		2-Q8NHY2			296-P18858	334-Q9NRR5	273-O95274
2	A6NHG4	2-A6NHG4		172	P0DMV8	172-P0DMV8		210	P00390	210-P00390			163-P61201		2-O95684		2-P28838-2			213-P51858	85-Q9NRN7	17-Q13153
360	Q5PRF9	360-Q5PRF9		152	Q16576	152-Q16576		2	Q9Y2Z0	2-Q9Y2Z0			121-P20339		49-P00338		2-O94973			48-O43768	229-B7ZAP0	167-Q9UHD9
25	P43487	25-P43487		1	Q3MIT2	1-Q3MIT2		22	P31946	22-P31946			66-P22234		681-Q9NR19		28-P29692-3			596-P23588	88-Q9UGV2	122-Q4KMP7
93	P14618	93-P14618		45	P51151	45-P51151		2	Q9Y2Z0	2-Q9Y2Z0			336-P60842		40-P23528		399-P55060			118-P60900	362-Q14202	211-P06748
2	Q9UHD8-5	2-Q9UHD8-5		2	Q92598	2-Q92598		1	P05387	1-P05387			71-Q9UBT2		127-Q9NQ48		2-P00558			384-P45974	127-O14979	2023-P51610
76	A6NHG4	76-A6NHG4		197	O14818	197-O14818		184	P06732	184-P06732			192-Q9H2P9		53-Q13492		1-P61081			471-P07814	319-P0DPH8	93-P81605
111	P68363	111-P68363		1	Q7Z7E8	1-Q7Z7E8		2	P00441	2-P00441			136-P28482		12-Q13362		438-P78371			529-P14866	21-Q13542	224-O75937
63	P06454	63-P06454		130	P62937	130-P62937		1	P05387	1-P05387			3964-Q7Z6Z7		41-P35080		51-Q15121			2-Q13884	351-P52594	257-P54252
212	P00813	212-P00813		144	Q9UM54	144-Q9UM54		1	P05387	1-P05387			2-Q712K3		17-Q9H1E3		6-P14174			195-P23193	183-P29692	43-Q13765
570	P09960	570-P09960		1260	O15067	1260-O15067		2	P00441	2-P00441			2-Q9Y676		1-P43686		114-Q9H074			21-P46108	604-O15027	98-O60333
3744	Q14204	3744-Q14204		204	Q9UKX7	204-Q9UKX7		473	Q16881	473-Q16881			119-P04406		456-Q9HCM4		170-Q13347			426-Q14166	2-Q9H2C0	59-Q13765
61	Q9Y5Q9	61-Q9Y5Q9		383	P05455	383-P05455		2	P00441	2-P00441			1386-P51610		872-O60610		2-P30626			625-Q9NY33	75-P38159	441-Q99615
212	P00813	212-P00813		768	Q8N9B5	768-Q8N9B5		2	P00441	2-P00441			2-O75449		2-Q14103		829-P22314			306-Q7L5D6	127-P24534	42-Q13765
121	Q9UMY4	121-Q9UMY4		769	P07197	769-P07197		2	P00441	2-P00441			398-P08238		375-Q9UQ80		305-Q9Y2Z0			611-P13639	325-Q9BQA1	40-Q13765
94	P14618	94-P14618		188	Q13509	188-Q13509		2	P00441	2-P00441			115-Q7L266		593-Q9UJC3		124-O00506			418-Q9NZJ0	259-Q9BQG2	163-Q99598
2	P14174	2-P14174		131	Q8WUM4	131-Q8WUM4		161	P08243	161-P08243			399-P08238		3-ENST00000535997_16_89657597_5UTR_100db1		206-P41091			10-P15927	337-P05455	1-P25963
2	Q9Y5A7	2-Q9Y5A7		231	P15259	231-P15259		161	P08243	161-P08243			1-P0CG47		1319-Q8TEQ6		1-O60784			1226-Q13813	394-Q9UNS2	29-Q96FW1
2	P52209	2-P52209		2	Q92598	2-Q92598		4	P05387	4-P05387			1-P61163		612-P33176		128-P24534			74-Q9Y5V3	390-O95394	139-P08758
2	Q9Y5A7	2-Q9Y5A7		276	P05455	276-P05455		71	Q96CP2	71-Q96CP2			482-Q8WVT3		44-Q13426		2-Q13573			35-P09960	401-Q9UJY4	192-P54578
104	Q9UKY7	104-Q9UKY7		157	P51965	157-P51965		2	P00441	2-P00441			15-Q9HBI1		553-Q8NEM2		13-P37837			52-Q6L8Q7	87-Q86XA9	14-Q9NWS0
25	P43487	25-P43487		713	P07814	713-P07814		208	P04075	208-P04075			2-P78371		1271-Q6WKZ4		606-O14639			37-Q86U44	2161-Q9Y490	31-P49006
3744	Q14204	3744-Q14204		89	Q9Y547	89-Q9Y547		2	P00441	2-P00441			332-P19367		322-P04350		63-P60709			475-P31939	31-Q9HB71	39-O75347
76	A6NHG4	76-A6NHG4		1	Q9NWY4	1-Q9NWY4		2	P00441	2-P00441			351-P13797		636-P11021		2-O95352			2-P41091	34-P63220	2-O60506
184	P60709	184-P60709		407	P30566	407-P30566		1510	P35579	1510-P35579			257-P60709		582-Q16531		1-P62937			740-P22102	249-Q5SW79	708-Q9Y6A5
2	Q9H3Q1	2-Q9H3Q1		58	P11586	58-P11586		60	Q13765	60-Q13765			4-P62937		6-Q96S44		435-O15131			2-Q15532	485-P10636	14-E9PAV3
2	Q8NB46	2-Q8NB46		1	O00287	1-O00287		2	P56524	2-P56524			115-P18206		348-P15170		305-P35520			47-Q92598	115-Q9Y3E2	1-Q92615
570	P09960	570-P09960		150	P62937	150-P62937		62	P09429	62-P09429			2-O43805		360-P52292		2-P39748			12-P15927	77-Q13162	126-Q9Y2V2
2	P25098	2-P25098		71	Q9BPX5	71-Q9BPX5		199	P06733	199-P06733			20-P62937		2-Q9NRL3		226-P06733			39-P30626	163-P37802	2-Q96B54
136	P28066	136-P28066		21	Q13907	21-Q13907		197	P0DPH8	197-P0DPH8			7-P30041		284-Q9UHD1		117-P53990			351-Q9BV20	13-Q00537	222-P0DMV8
570	P09960	570-P09960		1	Q9BW62	1-Q9BW62		624	P0DMV8	624-P0DMV8			115-P00558		98-P55327		633-Q9NYZ3			626-Q9UL63	60-P49459	2-Q9H299
94	P14618	94-P14618		503	Q92538	503-Q92538		814	P22314	814-P22314			12-P30041		1-O14530		2-O75391			966-Q68CZ2	302-Q05209	123-P63241
235	Q96HR8	235-Q96HR8		251	P11586	251-P11586		151	P31939	151-P31939			355-P18206		152-Q02446		652-Q8WUM4			923-O00410	303-P15121	287-Q9HC38
2483	P49327	2483-P49327		34	P0DPH8	34-P0DPH8		21	P31946	21-P31946			2-P62308		139-P59998		984-P07814			480-Q8WUM4	71-Q8N8N7	17-P22314
2483	P49327	2483-P49327		21	Q13907	21-Q13907		2	Q12792	2-Q12792			2-P62826		402-Q16576		113-Q9H2H8			167-O15145	338-P05455	454-P08238
2	P23381	2-P23381		2	Q5T2E6	2-Q5T2E6		14	Q02447	14-Q02447			226-Q9HCN4		235-P62258		2-P52306-3			2240-Q6P2Q9	113-Q15785	90-P15259
2	P23381	2-P23381		173	Q96EK5	173-Q96EK5		288	P07814	288-P07814			2-O43264		423-Q13885		90-P16949			2-Q9BW30	696-O60271	62-P67870
25	P43487	25-P43487		137	Q8NC51	137-Q8NC51		12	P49591	12-P49591			806-P21399		1-P55884		5-Q9H0F6			57-P11142	1586-Q5VZ89	465-Q9NZT2
570	P09960	570-P09960		137	Q8NC51	137-Q8NC51		12	P49591	12-P49591			2-P12270		126-P16949		8-O00410			353-Q9NQA3	263-Q9NXG2	8-P14618
2	Q19AV6	2-Q19AV6		7	O00244	7-O00244		287	P07814	287-P07814			10-Q9H0E2		631-Q8TC07		2-Q9BRP1			7-Q9UBQ7	177-O00764	72-O60610
182	Q96BN8	182-Q96BN8		248	P49327	248-P49327		2	Q15102	2-Q15102			2-P51452		4-P53041		60-P29692			4801-Q5T4S7	1659-P35579	94-Q16527
2	P39748	2-P39748		843	P49327	843-P49327		9	P05387	9-P05387			2-P05386		513-Q15046		71-P39687			85-Q9UMX5	168-P04350	238-Q9Y4W2
570	P09960	570-P09960		413	Q96AE4	413-Q96AE4		162	Q9BQA1	162-Q9BQA1			2-P22234		143-O95155		5-Q9UHV9			2-O15525	64-Q9Y478	175-O00170
570	P09960	570-P09960		166	Q92734	166-Q92734		162	Q9BQA1	162-Q9BQA1			43-Q8WVY7		2-P55210		18-P27348			177-O60271	323-O43592	88-O43175
570	P09960	570-P09960		1	Q8NEY1	1-Q8NEY1		449	P68104	449-P68104			148-P62258		2-P53041		18-P63104			430-P78371	95-P14324	226-Q969T9
2	P14174	2-P14174		435	Q9NVU0	435-Q9NVU0		287	P07814	287-P07814			2-Q99471		112-Q9H446		2-O43379			121-P52565	67-Q15181	37-P04075
2	P14174	2-P14174		118	Q8WUH1	118-Q8WUH1		287	P07814	287-P07814			2-P16930		1-O95801		517-Q96PZ0			752-P49588	146-P54577	87-O43175
209	P08243	209-P08243		2	P62942	2-P62942		176	Q15293	176-Q15293			351-P18206		1-P46379		2-Q96IK1			155-P11586	17-P61088	485-P48643
2	P14174	2-P14174		121	P30419	121-P30419		2	ENST00000498385_22_23894847_ntr_001db3	2-ENST00000498385_22_23894847_ntr_001db3			2-Q04446		9-Q16186		333-Q58FG1			440-P68104	541-P55786	356-O75083
570	P09960	570-P09960		384	P05455	384-P05455		221	Q9BVL2	221-Q9BVL2			298-P52209		2-Q9BVG4		4-Q04446			43-P60866	275-P11142	124-A6NNZ2
2	P14174	2-P14174		60	P63104	60-P63104		73	P20962	73-P20962			125-P37837		63-Q9H4G0		2-Q9UHV9			44-Q06203	595-Q13045	174-O00151
570	P09960	570-P09960		2	Q99536	2-Q99536		1	P15923	1-P15923			1018-A7E2V4-3		269-P06493		1-Q9Y6P5			398-Q8TBC4	40-P12081	30-Q13564
176	P67870	176-P67870		499	P00390	499-P00390		983	P07814	983-P07814			16-O60884		37-P62937		134-P31946			1726-Q9UPY3	102-Q5VWZ2	162-P15170
91	P06454	91-P06454		986	P30876	986-P30876		21	Q9UIA9	21-Q9UIA9			1-P43490		22-P63220		3-P23508-2			301-Q58FG1	245-Q9H477	408-O75312
103	Q9UKY7	103-Q9UKY7		6	P61081	6-P61081		516	Q92598	516-Q92598			614-Q9Y3R0		162-P04818		2-P14868			29-A6NHG4	780-Q9NS87	102-P14174
2	P08238	2-P08238		111	P53999	111-P53999		613	Q13586	613-Q13586			68-P06454		252-P67809		538-Q92598			58-P07741	311-P23526	9-P06753-2
76	P0DP25	76-P0DP25		118	Q99729	118-Q99729		296	P35527	296-P35527			77-P24666		442-P07900		1708-Q92616			133-P08758	136-P20618	131-Q9UJU6
52	P06454	52-P06454		152	Q16576	152-Q16576		26	P62258	26-P62258			9-ENST00000582213_17_7572835_ntr_100db1		275-Q00535		298-P50502			9-Q99733	493-P55072	26-P46379
56	P20962	56-P20962		292	P54725	292-P54725		774	O60763	774-O60763			261-Q96PE3		403-Q13045		8-Q9UHV9			39-P46108	177-Q96C19	201-P55072
365	Q9NYB0	365-Q9NYB0		351	P54577	351-P54577		2	Q9H773	2-Q9H773			365-O60664		496-Q8NBF2		753-P22681			45-Q16774	212-Q9Y266	48-Q9Y223
45	P06454	45-P06454		423	Q8WUM4	423-Q8WUM4		199	P06733	199-P06733			174-P31150		87-P07737		77-P35080			25-Q9Y520-7	315-P45985	20-Q01518
63	P14174	63-P14174		331	O95757	331-O95757		55	P78371	55-P78371			239-P23526		294-Q16181		346-Q16576			304-P55884	28-O96019	184-P13639
396	Q58FG1	396-Q58FG1		412	Q32MZ4	412-Q32MZ4		324	Q96J01	324-Q96J01			1207-P49327		487-P0DMV8		503-Q96CV9			278-Q96BT7	193-P06733	889-O60610
57	Q9BUR4	57-Q9BUR4		308	Q99615	308-Q99615		158	Q13263	158-Q13263			2-Q9BVM4		49-Q9BV44		3-Q13432			340-Q5HYM0	802-O43592	768-Q14974
169	Q9P0J7	169-Q9P0J7		111	P53999	111-P53999		201	O43312	201-O43312			193-Q8IUF1		50-Q9Y617		969-Q9UBN7			152-P23526	89-P21266	318-P41252
169	Q9P0J7	169-Q9P0J7		2	P27540	2-P27540		624	P0DMV8	624-P0DMV8			52-P09960		1-P07900		623-Q58WW2			550-P41250	10-P10599	48-P11142
42	P06454	42-P06454		2	P27540	2-P27540		2	P19174	2-P19174			284-Q86VS8		18-Q9BQQ3		55-A8MUU1			63-Q9H910	873-Q9Y2J2	1-P35544
2	Q7Z4H3	2-Q7Z4H3		2	P67809	2-P67809		143	P49321	143-P49321			201-P04406		220-A6NNZ2		68-P14618			408-Q13976	199-O95861	63-P62942
168	Q147X3	168-Q147X3		73	P07195	73-P07195		26	P62258	26-P62258			1-Q99460		287-P0DPH8		127-P28676			10-Q5H9R7	487-Q14997	258-P50395
2	Q7Z4H3	2-Q7Z4H3		483	P14618	483-P14618		272	P29966	272-P29966			1-P34947		287-Q9BQE3		105-Q13542			8-O94903	350-Q9H223	34-Q96T58
2	Q9BRF8	2-Q9BRF8		875	Q9Y6D6	875-Q9Y6D6		35	A0A075B759	35-A0A075B759			295-O43175		129-Q6ZUV0		565-Q92598			83-P18754	34-Q13228	2378-O75369
2	Q7Z4H3	2-Q7Z4H3		207	P52306	207-P52306		704	Q32MZ4	704-Q32MZ4			2-O95757		232-P06744		123-P43487			496-Q9H4L5	129-P09651	2-P52788
4	P12277	4-P12277		355	Q9BZF3	355-Q9BZF3		1427	P51610	1427-P51610			129-P68402		205-O43765		114-O15355			160-P43246	222-Q7Z6B0	2-O75340
32	P07437	32-P07437		121	P62330	121-P62330		543	Q9Y5A7	543-Q9Y5A7			2-Q9HB71		70-Q06830		2-O43598			7-Q9BZG8	117-Q9UK76	12-O43324
2	P43487	2-P43487		803	O43592	803-O43592		605	O00178	605-O00178			124-P26641		135-P61204		530-Q12888			592-P56524	590-P11586	263-O15067
64	Q13126	64-Q13126		118	Q99729	118-Q99729		543	Q9Y5A7	543-Q9Y5A7			1-Q9Y3D8		591-O60763		1-ENST00000292314_3_46976771_aTIS_111db1			1-Q9UEE5	350-P14618	273-Q14697
2	Q7Z4H3	2-Q7Z4H3		132	Q9BXR0	132-Q9BXR0		21	P31946	21-P31946			2-P53396		100-A0A075B759		284-P04406			3192-Q14204	39-Q99497	1754-Q5T4S7
647	Q14444	647-Q14444		204	Q9UKX7	204-Q9UKX7		272	P29966	272-P29966			2-Q9BRP1		113-P35520		74-Q8N335			2-P67936	312-P06280	561-Q9NQX3
26	Q9Y5Z4	26-Q9Y5Z4		2	P67809	2-P67809		170	P49006	170-P49006			1-Q9Y5L0		48-Q96T76		627-Q8N0X7			226-P27708	71-Q9NP79	125-Q15181
68	P39019	68-P39019		995	Q93008	995-Q93008		434	P49321	434-P49321			1524-Q9Y490		394-P15170		325-Q96SU4			965-Q2NKX8	36-Q9BY32	82-Q8IYB5
44	P20962	44-P20962		451	P54577	451-P54577		534	P11142	534-P11142			127-Q9UBW8		644-Q7Z3U7		726-P49321			518-Q15139	283-P04818	15-A6NMY6
44	P20962	44-P20962		153	Q16204	153-Q16204		1427	P51610	1427-P51610			2-Q86TI2		364-Q96EP5		1-Q15714			240-O43175	80-P06733	168-P07910
74	P46734	74-P46734		2	P62942	2-P62942		15	P63104	15-P63104			2-Q8WW12		24-Q58FF6		985-P07814			406-P18754	581-P49327	115-O75937
123	O00151	123-O00151		153	Q16204	153-Q16204		866	Q12888	866-Q12888			102-P14618		770-Q14974		780-P49588			63-Q9H853	332-P29401	198-Q9UNZ2
2	Q7Z4H3	2-Q7Z4H3		487	P11142	487-P11142		4	Q9UKD1	4-Q9UKD1			3-Q8WW12		58-Q9UBB6		224-Q9NX46			70-Q9UJ70	251-Q86U44	595-Q9H4A3
2	Q7Z4H3	2-Q7Z4H3		9	P0CG47	9-P0CG47		169	P49006	169-P49006			301-P16989		401-P31939		76-P31946			19-Q96HQ2	228-Q9UIA9	1593-Q9Y490
426	P07437	426-P07437		51	P15170	51-P15170		16	P61981	16-P61981			517-P56524		584-P26640		2-Q9NVA2			390-Q12931	17-Q9NQ88	118-P07737
44	P20962	44-P20962		2	Q7L5N1	2-Q7L5N1		15	P27348	15-P27348			69-P05204		2-P51397		60-P62633			132-Q9Y490	213-P30566	2-Q969Q5
3912	Q14204	3912-Q14204		68	P68363	68-P68363		2	Q9BZL4	2-Q9BZL4			14-Q9H1E3		52-P55786		820-P41252			72-O15498	485-P22102	174-P14209
354	P00558	354-P00558		576	P07900	576-P07900		16	Q04917	16-Q04917			408-Q09028		296-P04406		527-O95817			143-Q92963	45-Q96KP4	670-Q96RG2
168	P28074	168-P28074		13	P20962	13-P20962		15	P27348	15-P27348			1-Q96ST2		2-ENST00000530374_8_144462654_aTIS_111db1		486-Q15642			318-P57737	119-Q15750	390-P68104
528	Q53ET0	528-Q53ET0		434	O15067	434-O15067		16	Q04917	16-Q04917			2-Q9Y3C7		858-Q9Y490		153-Q8IYL3			71-Q8WTW3	302-P07195	61-P35579
7	Q9BWD1	7-Q9BWD1		2	P62942	2-P62942		15	P63104	15-P63104			165-P29692		66-P37802		980-Q8N8A2			121-O14964	137-P53004	589-Q9Y223
338	O15355	338-O15355		1861	Q9H4A3	1861-Q9H4A3		15	P63104	15-P63104			16-Q9H1E3		43-Q06203		190-Q9BTE0			243-Q9Y262	2-P08397	419-P50990
788	Q9H2G2	788-Q9H2G2		483	P14618	483-P14618		15	P63104	15-P63104			145-Q96K17		139-P08238		63-O76080			481-P12268	107-Q9Y3B8	59-Q9NYB0
71	P41252	71-P41252		93	P0DMV8	93-P0DMV8		36	Q15785	36-Q15785			65-P14174		1164-O14654		705-Q32MZ4			418-P04264	567-P27816	239-Q96M27
198	P63267	198-P63267		347	Q9Y617	347-Q9Y617		454	P49321	454-P49321			188-P54105		559-Q9NQX3		610-Q32MZ4			154-Q86W92	303-P51956	5651-Q9UPN3
197	P60709	197-P60709		246	P55039	246-P55039		75	P05387	75-P05387			19-P55209		208-Q02750		1-Q8IWC1			2-Q9Y5B9	309-O14964	397-O75312
71	P41252	71-P41252		47	Q99497	47-Q99497		59	P17174	59-P17174			6-Q9BWD1		269-Q99460		453-Q5JSH3			2-O00231	212-Q86W50	286-P14618
545	Q9UBC2	545-Q9UBC2		39	Q9NRN7	39-Q9NRN7		36	Q15785	36-Q15785			45-O75828		360-P46940		115-Q96CP2			44-P35250	30-P30086	2-Q15005
53	Q969T4	53-Q969T4		45	O60739	45-O60739		288	P07814	288-P07814			2041-Q14686		2-P53365		1-P23508			251-Q9NP79	230-Q86TI2	105-Q13428
95	P14174	95-P14174		1861	Q9H4A3	1861-Q9H4A3		472	Q14247	472-Q14247			466-P07900		243-Q13263		41-Q13765			50-P31689	224-P50990	95-Q03393
3	Q9Y6E2	3-Q9Y6E2		1384	O43432	1384-O43432		15	P63104	15-P63104			8-P60709		417-P00390		275-Q02952			7-Q99966	33-Q6ZVM7	2-Q13555
2	P23396	2-P23396		1	Q6AI12	1-Q6AI12		15	P27348	15-P27348			433-P68363		312-P23526		2-P27695			9-O95208	253-P41240	241-Q9P287
298	P31948	298-P31948		108	P0DMV8	108-P0DMV8		22	Q02790	22-Q02790			39-P23526		182-P09661		58-P29966			321-P12277	157-P08758	745-P11171
2	P49720	2-P49720		582	P0DMV8	582-P0DMV8		10	P52565	10-P52565			86-O00560		149-P62937		387-Q12888			63-P04350	802-P53396	613-Q8TCG1
168	P28074	168-P28074		47	Q99497	47-Q99497		12	P49591	12-P49591			25-Q9BV57		103-Q9H2U2		356-P14618			616-P34932	128-Q02952	2-Q9Y5V3
405	Q9P2J5	405-Q9P2J5		299	Q13685	299-Q13685		311	Q9Y371	311-Q9Y371			326-P46976		462-Q13620		721-P34932			389-Q12931	320-Q76N32	180-P62826
462	Q92598	462-Q92598		150	Q8N335	150-Q8N335		473	Q14247	473-Q14247			2-Q9UNQ2		86-Q9BRT3		1578-Q02952			226-Q14194	297-P55265	2-Q9BSD7
7	Q9BWD1	7-Q9BWD1		362	P50991	362-P50991		460	P13010	460-P13010			309-P38606		1990-Q9H4A3		1506-P35579			117-Q9NWU2	226-Q8TCZ2	389-Q58FG1
408	P08243	408-P08243		45	Q9HB71	45-Q9HB71		1	Q00534	1-Q00534			5-Q9BWD1		544-P13639		471-P12270			2-Q96C19	52-Q15056	241-P41250
253	Q9UBW8	253-Q9UBW8		272	P17174	272-P17174		162	Q9BQA1	162-Q9BQA1			494-P07900		2-Q9H832		204-Q9UJC3			462-Q14166	5-Q15046	271-P43490
3	Q13263	3-Q13263		10	Q9NX55	10-Q9NX55		449	P68104	449-P68104			91-Q13907		1730-Q9ULT8		411-Q8WUI4			615-P34932	213-Q96KB5	289-P23526
2	Q13263	2-Q13263		9	Q15843	9-Q15843		101	P49773	101-P49773			193-Q9Y266		725-O14980		2-Q86VQ1			38-P62937	69-P42229	182-O43414
384	P14618	384-P14618		523	Q9H6T3	523-Q9H6T3		10	P52565	10-P52565			329-P12277		357-Q9UBB4		125-Q9Y5Z4			109-Q9H426	87-Q9NQP4	328-P04075
65	P62826	65-P62826		53	P49441	53-P49441		147	P43487	147-P43487			182-Q06323		1347-Q92538		17-P31946			128-Q9BSH4	66-Q6ICB0	661-P08238
532	P49321	532-P49321		369	P33176	369-P33176		214	Q9Y5V3	214-Q9Y5V3			476-O75131		43-P61604		773-O60763			415-P53041	14-Q17R89	2-P09497
39	P0DMV8	39-P0DMV8		9	Q15843	9-Q15843		2	Q9UL49	2-Q9UL49			9-Q9H765		4-P04075		176-P33908			95-Q8WZ82	2-Q96G01	1-Q8TEV9
71	P41252	71-P41252		395	Q8N6R0	395-Q8N6R0		67	P27348	67-P27348			2-Q53T59		551-Q58WW2		64-P14618			1-Q6VMQ6	1-P98177	5-P49773
2	Q13263	2-Q13263		60	Q9UHD1	60-Q9UHD1		346	Q13546	346-Q13546			1473-P35579		62-P28070		214-Q99536			242-P20810	75-Q9ULP9	1-Q9NQ69-2
2	Q15819	2-Q15819		138	Q15075	138-Q15075		428	Q9UBB4	428-Q9UBB4			2-O95340		266-Q9H3U1		147-P61586			32-Q969H8	201-Q15631	30-P15531
270	P16989	270-P16989		3653	Q9UPN3	3653-Q9UPN3		53	P62633-8	53-P62633-8			610-P13639		117-P06733		38-Q13569			2-Q9Y241	80-P20962	91-Q9H1E3
237	P12277	237-P12277		174	Q9NT62	174-Q9NT62		369	Q9GZN1	369-Q9GZN1			3-Q9BWD1		70-Q6NXE6		36-P0DMV8			46-Q9NX55	91-P22314	315-P28482
522	Q96RS6	522-Q96RS6		201	O15144	201-O15144		422	A6NNZ2	422-A6NNZ2			33-Q6EEV4		1-P11831		50-P41236			369-P22314	161-P68402	216-Q02790
2	Q13263	2-Q13263		498	P00390	498-P00390		422	A6NNZ2	422-A6NNZ2			2-P30307		601-Q13263		67-Q00005			7-P08758	89-P62937	126-A6NNZ2
167	Q96MW1	167-Q96MW1		369	P33176	369-P33176		53	P62633-8	53-P62633-8			2-Q15691		96-P20290		18-Q9UHD1			289-Q8TC07	229-P06744	37-P14866
2	P14618	2-P14618		355	P31948	355-P31948		294	O43681	294-O43681			36-Q02750		190-P46060		246-Q15365			91-Q8NC51	238-O00410	2-P02794
2	P26038	2-P26038		205	Q16222	205-Q16222		42	Q93008	42-Q93008			6-P60709		593-P11586		23-Q9ULX3			83-O14602	510-O00418	104-P28072
64	P14174	64-P14174		121	Q9H0B6	121-Q9H0B6		327	P46976	327-P46976			2-Q9BWD1		191-Q9UQ80		59-P10768			23-Q13153	155-P55327	118-Q9GZS3
2	O00116	2-O00116		2	O00442	2-O00442		53	P62633-8	53-P62633-8			292-P29401		383-P49321		295-Q9UMX0			318-P57740	204-Q9NR45	1-P36507
2	O00116	2-O00116		47	Q8WVY7	47-Q8WVY7		68	Q04917	68-Q04917			1-Q9UKB3		213-P00558		444-Q9NUU7			147-P06753-7	2-P31323	72-P22314
560	P06737	560-P06737		177	P32119	177-P32119		2	Q15102	2-Q15102			12-Q96AT1		386-P62495		880-P49588			491-P07900	518-Q92598	408-O60879
366	P38606	366-P38606		182	P55209	182-P55209		532	Q32MZ4	532-Q32MZ4			126-Q9Y546		2-O60927		17-Q07820			191-Q9NU19	1049-Q9C0C2	79-Q9UBT2
336	O95396	336-O95396		2	Q08209	2-Q08209		2	Q9UID3	2-Q9UID3			9-P08758		36-Q15435		33-ENST00000444053_2_218270086_aTIS_111db1			169-P60709	12-P52565	158-O95352
62	Q13561	62-Q13561		2	P17252	2-P17252		2	Q9UID3	2-Q9UID3			246-Q9Y4L1		71-P62937		36-P04075			198-Q07021	75-P05204	379-Q9NTK5
976	ENST00000376052_13_102597039_aTIS_111db1	976-ENST00000376052_13_102597039_aTIS_111db1		456	Q9UKG1	456-Q9UKG1		3	Q04760	3-Q04760			126-O75131		2-Q9NZU5		77-Q01469			257-Q9Y266	163-P49006	1-P56192
133	P61086	133-P61086		54	P26641	54-P26641		4	Q04760	4-Q04760			447-P13489		144-P54577		2-Q96P48			154-P04075	15-P50579	215-P13798
329	P0DPH8	329-P0DPH8		77	Q9Y5S9	77-Q9Y5S9		314	P13645	314-P13645			326-P12277		427-O15067		517-Q12906-4			2-Q15424	162-P49006	2-P30622
260	O14976	260-O14976		10	Q9NX55	10-Q9NX55		81	P05387	81-P05387			1936-P49327		750-P33991		167-Q9H9Q2			1888-Q15149	242-P25786	370-O60502
44	O75828	44-O75828		8	Q16543	8-Q16543		3	Q04760	3-Q04760			95-P47756		891-P26640		179-O75391			87-P17174	1897-P35579	27-Q01518
2	P20340	2-P20340		52	O60684	52-O60684		88	Q6GMV2	88-Q6GMV2			79-P07237		22-Q96EX3		91-P0DPH8			221-Q14376	218-Q9H6Z4-2	1-Q9NRV9
38	P0DMV8	38-P0DMV8		101	Q15645	101-Q15645		24	O94760	24-O94760			2-P09525		24-Q16626		2-Q8IWQ3			1640-P46821	334-Q658Y4	692-Q8WVT3
2	P14618	2-P14618		2	Q08209	2-Q08209		24	O94760	24-O94760			2-ENST00000394295_2_69781566_aTIS_111db1		187-A6NJT0		76-Q01469			216-P55010	1075-P18206	61-O95861
857	Q14C86	857-Q14C86		101	Q13257	101-Q13257		2	Q8NFQ8	2-Q8NFQ8			240-P41252		137-P49419		1-Q8IWQ3			185-Q99963	165-P49006	151-Q6FI81
2	Q13263	2-Q13263		227	P33316	227-P33316		2	Q04760	2-Q04760			238-O43175		839-P45974		240-P60174			357-P52735	166-P49006	2-P10768
2	P49773	2-P49773		654	Q9UKG1	654-Q9UKG1		4	Q04760	4-Q04760			113-O60749		149-P61923		66-Q4V339			372-P31350	34-Q9BS18	268-P04406
353	P00558	353-P00558		101	Q13257	101-Q13257		125	P35998	125-P35998			215-O15067		1-Q9BPZ3		39-P14550			61-Q00536	351-Q9NTK5	436-Q6IQ49
43	O75828	43-O75828		139	Q9NVS9	139-Q9NVS9		2	Q8NFQ8	2-Q8NFQ8			283-P35613		2-Q9HCJ3		16-P04080			2112-P42858	98-P17980	270-P09960
64	Q14974	64-Q14974		65	O95801	65-O95801		3	Q04760	3-Q04760			481-P20839		1447-P35579		211-P49368			1-O15144	1887-P12270	2-Q9BY42
469	P49327	469-P49327		4	P61077	4-P61077		33	P07108	33-P07108			352-Q07866		1-Q16658		2-Q06830			2-Q8TBZ6	201-P06733	442-O95373
10	P09936	10-P09936		1	P54577	1-P54577		147	P62258	147-P62258			3-O00231		2-P31949		1-Q15417			416-P13639	231-P07910	417-P49588
64	P14174	64-P14174		385	P05455	385-P05455		264	P22234	264-P22234			2-Q9Y230		136-Q9Y281		289-Q9H832			416-P49321	318-Q7Z6M1	226-P55263
73	P47756	73-P47756		939	Q16531	939-Q16531		2	Q04760	2-Q04760			20-O75223		150-O00232		22-O00743			21-P78318	527-Q9H4A3	91-Q9Y547
61	P25787	61-P25787		726	P10636	726-P10636		405	P0DMV8	405-P0DMV8			14-O43399		640-Q9Y6A5		446-P41743			2-Q96M32	239-Q15032	23-Q9NY84
2	Q53S08	2-Q53S08		1217	P07814	1217-P07814		222	P78371	222-P78371			171-Q4VC05-2		90-P53990		931-O75122			415-P68371	523-O15355	362-P14868
2	A6NDU8	2-A6NDU8		237	P06733	237-P06733		112	P31153	112-P31153			736-P07814		2-P06753-2		237-Q969T9			143-P51452	1142-Q27J81	2-O94888
2	P14618	2-P14618		1229	P41252	1229-P41252		38	P49006	38-P49006			325-P12277		2-Q16658		427-Q96KP4			6-Q9BTK6	189-P26639	323-Q96SU4
1	P53990	1-P53990		50	P15121	50-P15121		5	O14744	5-O14744			11-O43399		166-Q8N5I9		176-P0DMV8			826-P14735	57-B2RBV5	134-P14735
67	Q9NUU7	67-Q9NUU7		2	Q15046	2-Q15046		112	P31153	112-P31153			291-Q92917		508-P13797		150-P13639			455-P17544	283-Q92859	580-P09960
143	Q9UIL1	143-Q9UIL1		1129	P49327	1129-P49327		448	Q13263	448-Q13263			163-Q9GZN1		64-Q16775		46-Q13098			257-Q9UBE0	594-O15397	2-Q99417
2	P53990	2-P53990		50	P15121	50-P15121		21	O43399	21-O43399			2-Q96IZ6		268-Q92905		442-P22314			140-Q7Z6M1	50-Q9NZL4	188-P41236
476	O95757	476-O95757		1229	P41252	1229-P41252		582	Q6PCE3	582-Q6PCE3			328-Q86X55		153-Q9Y4E8		140-Q06124			1-Q15370	428-P49321	2-Q8N9B4
138	Q7Z422	138-Q7Z422		2	O75506	2-O75506		448	Q13263	448-Q13263			137-P27695		221-Q9BXS5		2-Q03154			466-P07814	1-Q9H7X3	219-P0DMV8
690	O00159	690-O00159		360	Q16186	360-Q16186		2	Q04760	2-Q04760			5-P60709		105-Q9UMY4		111-Q8N5S9			43-P62633	1303-Q14C86	2-Q99567
2	Q6P597	2-Q6P597		49	Q99497	49-Q99497		2	Q9NX24	2-Q9NX24			94-P31948		811-O43592		48-P60660			1697-Q7Z6Z7	213-P07195	290-P07814
38	P0DMV8	38-P0DMV8		1	Q15365	1-Q15365		254	Q9P0J7	254-Q9P0J7			133-P78417		406-P31939		113-P20810			56-Q9UNE7	55-P10599	33-Q8N8R5
2	P14618	2-P14618		220	P08758	220-P08758		5	P13797	5-P13797			4416-Q14204		120-P12004		23-Q9NYS0			425-P22102	811-Q9NYF5	1-Q13015
465	P07900	465-P07900		47	Q99497	47-Q99497		254	Q9P0J7	254-Q9P0J7			2814-Q7Z6Z7		1-O43399		2-Q53RE8			2-P57081	201-P41227	2-P55010
857	Q14C86	857-Q14C86		2	Q6EEV4	2-Q6EEV4		594	P47736	594-P47736			107-P14618		1-Q8NEC7		2-P61086			1-P24941	839-P35579	81-P20810
126	Q99829	126-Q99829		215	P55884	215-P55884		1	Q7L1Q6	1-Q7L1Q6			283-Q9NXW9		69-Q16543		1-Q92567			2-ENST00000372382_X_107721908_aTIS_111db1	311-Q96IZ0	35-Q13907
45	Q13642	45-Q13642		137	Q8NC51	137-Q8NC51		45	P47914	45-P47914			60-Q99757		102-Q9H098		32-Q99733			626-Q9C0C9	28-P14174	161-Q00839
126	Q99829	126-Q99829		142	O75534	142-O75534		312	Q9Y266	312-Q9Y266			87-Q13907		430-P33176		133-O60271			80-Q9Y448	1-Q9BTY7	813-Q7Z3T8
22	A6NIH7	22-A6NIH7		47	Q99497	47-Q99497		677	P49321	677-P49321			1-P36954		303-P07195		482-P11142			134-A6NNZ2	1654-O75369	250-P07738
138	Q7Z422	138-Q7Z422		915	Q99460	915-Q99460		294	O43681	294-O43681			1-P11441		132-Q07866		8-P61981			298-P41250	136-Q9UHD1	951-Q12802
315	Q15366	315-Q15366		21	P31153	21-P31153		244	Q15365	244-Q15365			355-P00558		174-P55072		98-P06132			247-Q00535	862-O95163	44-P31153
352	P00558	352-P00558		21	P31153	21-P31153		33	P0DMV8	33-P0DMV8			122-O75131		625-Q9UBT2		261-Q14247-2			789-Q9H2T7	70-Q7L266	561-O14545
316	Q15366	316-Q15366		73	Q96GG9	73-Q96GG9		1	Q9BT23	1-Q9BT23			139-P63241		49-P51610		1-Q9NUK0-5			176-O00487	51-Q9Y570	129-Q01844
14	Q9NPA8	14-Q9NPA8		915	Q99460	915-Q99460		244	Q15365	244-Q15365			47-P07737		34-O60784		161-P67936			648-Q8TF05	615-Q15032	296-P29966
125	Q9UGI8	125-Q9UGI8		73	Q96GG9	73-Q96GG9		1	Q9BT23	1-Q9BT23			31-Q14691		474-Q9UBT2		6-P61981			1-Q9Y535	1-Q8TCG2	286-P29966
169	P07339	169-P07339		237	P06733	237-P06733		241	P29401	241-P29401			15-O00410		382-P49321		986-Q3V6T2			234-Q9Y2I1	237-Q9P2E2	144-P51665
293	P29401	293-P29401		462	Q9NUQ8	462-Q9NUQ8		12	O15305	12-O15305			18-P29218		88-Q8IXW5		55-P55209			115-P52209	667-P53396	295-P29966
131	Q9Y547	131-Q9Y547		106	Q9Y4C2	106-Q9Y4C2		2	Q96G46	2-Q96G46			134-P00558		43-O95816		12-P51452			150-Q9Y5Y2	516-P78371	866-Q9Y2H0
308	O00273	308-O00273		2	Q8N806	2-Q8N806		640	P07814	640-P07814			1-Q9Y6D9		770-P18206		564-P13639			140-O60493	106-Q9HAP6	18-P05023
38	P0DMV8	38-P0DMV8		275	Q15036	275-Q15036		396	P31150	396-P31150			137-P00558		328-Q08752		47-P31949			119-P34896	981-P18206	585-P49327
757	O75534	757-O75534		1116	Q9HAV4	1116-Q9HAV4		2	Q04760	2-Q04760			609-P13639		38-P13693		313-P15170			432-P68104	9-P09497	28-P0DPB3
857	Q14C86	857-Q14C86		594	Q9BQI3	594-Q9BQI3		2	Q15691	2-Q15691			701-A0FGR8		477-P55072		636-Q8TF62			123-Q96C86	230-P15121	5-Q93008
45	Q13642	45-Q13642		2	Q6P2E9	2-Q6P2E9		2	Q96G46	2-Q96G46			132-P00558		2-ENST00000570259_16_83808062_5UTR_111db1		20-P15336			60-Q7L5N1	16-P29218	437-P51116
149	P17174	149-P17174		2	Q7Z3E2	2-Q7Z3E2		640	P07814	640-P07814			21-P11766		563-Q5H9R7		201-P52209			449-P22102	86-Q9NRN7	1-Q8NFH4
123	Q14204	123-Q14204		82	O60925	82-O60925		9	P67936	9-P67936			10-P08758		190-P15374		156-P0DPH8			430-P49327	526-Q00839	55-Q9UMX0
1325	P49327	1325-P49327		91	Q99471	91-Q99471		887	P28340	887-P28340			280-P14618		2-Q12792		129-Q8N0X7			2-Q9H9Y4	141-P04406	2702-Q7Z6Z7
825	P41252	825-P41252		789	O75369	789-O75369		2	Q13263	2-Q13263			443-Q92598		1-Q13813		22-Q9UMX0			237-Q15084	523-P31948	356-O15355
857	Q14C86	857-Q14C86		2	O75937	2-O75937		448	Q13263	448-Q13263			130-Q14694		425-O14980		27-P22234			123-P07741	257-P53582	782-Q9H3U1
342	P12268	342-P12268		178	P13798	178-P13798		151	P37802	151-P37802			873-Q9H2G2		6-Q9UQN3		487-P31939			123-A6NNZ2	524-P17655	26-Q99729-2
190	Q13347	190-Q13347		2	Q99707	2-Q99707		264	P22234	264-P22234			2-Q16658		2-Q4LDG9		1157-P27708			140-O94804	439-Q92945	23-Q32MZ4-4
9	P63027	9-P63027		178	P13798	178-P13798		77	P04080	77-P04080			87-P0DPH8		687-Q5T4S7		1095-O14654			388-P68104	638-Q5H9R7	75-P78504
2198	Q9Y490	2198-Q9Y490		28	P52565	28-P52565		130	Q8WUX2	130-Q8WUX2			166-Q8N5I9		936-Q16531		419-Q86UX6			1-O95149	70-Q96IZ0	56-Q9UBN7
1	Q9BQC3	1-Q9BQC3		2	Q15046	2-Q15046		441	Q9Y6I3	441-Q9Y6I3			66-O95721		2-Q9NX38		25-Q9Y5L4			6-P60983	144-O95721	152-Q9H773
120	P06732	120-P06732		267	Q9BRX2	267-Q9BRX2		257	Q9UNZ2	257-Q9UNZ2			91-Q14203		162-P12268		995-Q16531			16-Q9Y3F4	639-Q5H9R7	47-P28838
32	P00519	32-P00519		2	Q9BV44	2-Q9BV44		257	Q9UNZ2	257-Q9UNZ2			173-Q8TDR2		494-Q13263		243-Q8TBX8			109-Q9BW83	103-Q8NDC0	273-Q9Y266
327	P12277	327-P12277		237	P06733	237-P06733		604	Q8WUM4	604-Q8WUM4			2-Q96CP2		68-Q14166		33-P31150			752-Q9NTZ6	640-Q5H9R7	594-Q96EB6
1	Q5JTW2	1-Q5JTW2		91	P06454	91-P06454		104	P14324	104-P14324			5-Q9Y5X3		285-P54725		215-Q9BVL2			154-Q9Y5Z4	617-Q8TEX9	1-Q96C28
315	Q15366	315-Q15366		2	P25205	2-P25205		2	Q15691	2-Q15691			2-Q02750		170-P41250		8-P32119			872-P11586	389-O95163	368-O60784
1	Q5JTW2	1-Q5JTW2		2	Q09028	2-Q09028		448	Q13263	448-Q13263			805-Q9H3U1		161-P51665		224-P14618			2-O75155	343-P13929	2-Q9NRZ9
475	P12956	475-P12956		280	O60664	280-O60664		154	P08758	154-P08758			460-P36871		393-Q9Y3P9		1-Q96KB5			248-P13797	328-Q9Y6G9	633-Q9Y490
201	O14818	201-O14818		363	P08243	363-P08243		8	P15927	8-P15927			2-Q9Y5X3		424-O14980		422-P26641			406-Q6ZS17	164-Q06830	53-P62633-5
413	P06733	413-P06733		390	Q00839	390-Q00839		448	Q13263	448-Q13263			146-A6NNZ2		588-P45974		18-O43318			1-Q0PNE2	299-Q9HAV4	172-Q58FG0
3	Q3KRA6	3-Q3KRA6		65	P40925	65-P40925		2	ENST00000585598_19_38374791_aTIS_111db1	2-ENST00000585598_19_38374791_aTIS_111db1			1-P55060		545-P33992		1-Q16143			2-Q9Y6G5	108-Q9UHJ6	95-P68104
45	Q13642	45-Q13642		2	P47755	2-P47755		448	Q13263	448-Q13263			13-Q9BS40		102-O75817		102-Q15813			48-P09211	60-P36873	33-Q13685
315	Q15366	315-Q15366		54	O15372	54-O15372		861	P22314	861-P22314			134-Q9BRG1		168-P19623		49-P62306			2-P32189	35-P63220	146-Q58FG0
1699	Q15149	1699-Q15149		1	Q8WVT3	1-Q8WVT3		52	Q02750	52-Q02750			125-P00558		522-Q9HAV4		1239-P50851			148-P60709	23-P06702	71-Q13501
1	Q96K17	1-Q96K17		77	Q9BYV8	77-Q9BYV8		677	P49321	677-P49321			73-P05455		129-Q8WUN7		80-P04406			286-P11142	627-P41252	495-Q99832
45	Q13642	45-Q13642		67	Q99832	67-Q99832		1	Q7L1Q6	1-Q7L1Q6			1108-P35579		382-Q9H2G2		210-P11171			286-Q9BS26	221-Q13620	323-Q9Y376
351	P00558	351-P00558		77	Q9BYV8	77-Q9BYV8		1	Q9UPQ3	1-Q9UPQ3			932-P27708		195-P62258		421-P26641			18-P41091	191-Q8NCW5	636-P46940
1	Q9NWK9	1-Q9NWK9		257	P04406	257-P04406		621	Q9P2J5	621-Q9P2J5			1946-P42858		277-Q13136		3-Q15833			246-Q15036	497-P07814	73-P32321
473	Q7KZF4	473-Q7KZF4		2	Q96RY5	2-Q96RY5		1172	P07814	1172-P07814			3414-Q14204		12-Q96A49		804-O95163			277-Q02790	351-P39748	487-P48643
315	P04075	315-P04075		152	A6NMY6	152-A6NMY6		739	Q96JH7	739-Q96JH7			105-P52815		2-Q09028-2		28-P05204			1-Q8NFH3	91-Q2VPK5	298-Q8TB03
684	P49588	684-P49588		486	O00629	486-O00629		234	P78371	234-P78371			432-P49327		14-P54727		153-Q9NV35			38-Q9H3G5	59-Q01518	6-Q06830
466	P08243	466-P08243		2	P06454	2-P06454		220	P11142	220-P11142			1-O95373		3-Q15785		667-O00410			38-Q96CN7	305-Q9H3P7	42-P14735
315	P04075	315-P04075		65	P40925	65-P40925		1	Q96FC7	1-Q96FC7			324-P0DPH8		192-Q9BPU6		203-P05455			751-Q9H0E9	23-P13639	307-Q13137
351	P00558	351-P00558		94	P08238	94-P08238		104	Q14203-3	104-Q14203-3			5-P30041		387-O60271		158-P09651			375-P30566	155-Q9H853	1103-P35580
1	Q9NWK9	1-Q9NWK9		237	P06733	237-P06733		351	P08047	351-P08047			1-Q9NR50		316-P13639		2-Q02750			101-P07203	52-O43516	235-P54727
64	Q14974	64-Q14974		280	P49588	280-P49588		28	P07437	28-P07437			130-P62826		2-P06454-2		61-Q8WTS6			4-Q9H993	213-Q9P2T1	416-P48643
315	Q15366	315-Q15366		388	Q9H6Z4	388-Q9H6Z4		861	Q9Y2J2	861-Q9Y2J2			434-P26639		272-P35998		187-P63104			105-O00401	178-Q15046	23-Q9NZ72
307	Q15365	307-Q15365		168	P68104	168-P68104		861	Q9Y2J2	861-Q9Y2J2			15-P49773		293-Q86VS8		540-P06744			1228-P35579	329-P29401	531-Q9BPU6
328	P0DPH8	328-P0DPH8		66	P09455	66-P09455		108	P23528	108-P23528			2-O15347		13-P49593		38-P14866			233-Q92945	209-O75157	1003-P27816
38	P0DMV8	38-P0DMV8		85	Q9BTM9	85-Q9BTM9		28	P0DMV8	28-P0DMV8			2-Q7Z3U7		1-Q9NQ86-4		29-P23528			386-Q7Z3B4	593-Q14974	7-O14980
1	Q9H3K6	1-Q9H3K6		1084	Q8WUM0	1084-Q8WUM0		266	Q01518	266-Q01518			5-O00499		183-Q9NZZ3		1-Q9UBK8			67-P06454	87-P32119	157-Q01518
2	Q9H3K6	2-Q9H3K6		2	Q9UQ80	2-Q9UQ80		105	P14618	105-P14618			2-P11908		112-P00492		51-P30566			635-P38646	271-P07339	2-P62068
82	P49419	82-P49419		314	O14964	314-O14964		49	P07900	49-P07900			2-Q15019		37-Q13309		1-Q9BY41			193-Q9BV86	49-Q9H910	1-Q9Y297
93	Q07866	93-Q07866		237	P06733	237-P06733		48	Q15370	48-Q15370			431-P49327		58-O60749		181-P13797			34-Q13576	227-Q16186	2-Q13895
167	P28074	167-P28074		299	Q9BSL1	299-Q9BSL1		323	P15170	323-P15170			283-Q9UJU6		237-P07814		349-P49189			280-Q9NTK5	118-Q99538	246-Q13084
82	P49419	82-P49419		2	P06454	2-P06454		54	Q9H910	54-Q9H910			11-O14818		18-P17980		228-Q13162			1177-O95155	1036-Q99707	7-Q06830
2	P36543	2-P36543		1487	Q96MT7	1487-Q96MT7		173	P52788	173-P52788			594-P53396		120-P09211		55-P30044			2-Q9Y294	640-O14980	329-Q9H2G2
2	Q92598	2-Q92598		154	Q53T59	154-Q53T59		277	P60709	277-P60709			6-P48637		138-P04183		111-P19623			91-P68400	139-Q8WUM4	19-Q3MJ13
315	Q15366	315-Q15366		2	O75937	2-O75937		568	P13639	568-P13639			2-Q9Y3D0		2659-Q5T4S7		239-Q15008			1192-P49327	331-P29401	2078-P49327
314	P37837	314-P37837		679	P34932	679-P34932		95	O95861	95-O95861			147-P35520		116-P55072		58-P35080			1-P49591	223-Q9UL46	146-Q9NZI8
315	Q15366	315-Q15366		107	P07437	107-P07437		95	O95861	95-O95861			199-P11413		905-Q15029		54-P30044			361-Q9ULX3	222-Q9UL46	47-P40121
17	Q9H910	17-Q9H910		2	ENST00000556323_14_92026566_ntr_100db1	2-ENST00000556323_14_92026566_ntr_100db1		95	O95861	95-O95861			365-Q99707		2-P30043		290-Q9UMX0			70-P07311	180-Q9UNM6	146-Q9UJU6
168	P28074	168-P28074		19	Q9Y2Z0	19-Q9Y2Z0		28	P0DMV8	28-P0DMV8			2-P48729		645-P49327		599-P0DMV8			832-O75533	167-Q9Y6A5	248-Q15365
76	P49247	76-P49247		361	Q6VMQ6	361-Q6VMQ6		91	O43175	91-O43175			3-P48637		187-Q7Z2Z2		44-Q9UEE9			48-Q9BT43	654-P06737	5-P32119
315	Q15366	315-Q15366		2	O75937	2-O75937		1091	Q14C86	1091-Q14C86			351-P22314		173-P49006		5-O00499			405-P07602	951-O14980	85-P11171
93	Q07866	93-Q07866		268	Q9Y5K5	268-Q9Y5K5		1091	Q14C86	1091-Q14C86			47-P34932		290-P08238		404-O75874			65-P46379	199-Q9Y3P9	194-Q12888
106	O75153	106-O75153		19	Q9Y2Z0	19-Q9Y2Z0		2	Q86X55	2-Q86X55			2-Q9Y281		215-Q14676		305-Q6A1A2			2-O96019	234-Q06124	1100-Q86TI0
1	Q9Y265	1-Q9Y265		624	Q9BXJ9	624-Q9BXJ9		10	P52565	10-P52565			239-Q96FW1		14-Q9H1E3		198-P30041			101-P49593	43-Q9NTK5	358-P50990
254	P06733	254-P06733		624	Q9BXJ9	624-Q9BXJ9		274	Q9NWY4	274-Q9NWY4			124-Q9C0E8		73-P05204		4-P12004			581-Q14566	307-O43592	188-P55209
254	P06733	254-P06733		19	P11021	19-P11021		126	Q13765	126-Q13765			222-P15927		212-Q8TC71		128-Q12792			11-P19367	328-P49915	229-Q6ZSR9
176	Q8N1F7	176-Q8N1F7		189	Q53H82	189-Q53H82		126	ENST00000359690_4_164943290_ntr_100db1	126-ENST00000359690_4_164943290_ntr_100db1			30-P47974		616-Q14974		343-Q6NSW5			298-P15586	179-P54920	104-P07910-2
2	P16949	2-P16949		24	Q9H853	24-Q9H853		21	Q9UBC2	21-Q9UBC2			2-Q9UIA9		1-P32929		2-Q9NRG9			199-Q9NQG5	10-P05198	170-P55072
2	Q92598	2-Q92598		107	P07437	107-P07437		21	Q9UBC2	21-Q9UBC2			3767-Q7Z6Z7		456-P31948		445-P46060			1-Q5SQI0	1077-P27816	250-O14562
3	P07320	3-P07320		117	Q13155	117-Q13155		298	P11413	298-P11413			69-Q6P2D0		288-P35520		516-O75534			204-P31947	800-P18206	2-P60604
218	P18206	218-P18206		213	P04406	213-P04406		298	P11413	298-P11413			108-Q9UBT2		1076-P18206		124-O95989			85-P31153	277-Q9H3U1	112-Q9NWV8
229	Q9NVD7	229-Q9NVD7		143	Q99436	143-Q99436		139	P13693	139-P13693			289-P22314		1-Q9H446		403-P00390			1434-P35579	607-Q6P996	1748-P46821
328	P0DPH8	328-P0DPH8		204	P04406	204-P04406		333	P29401	333-P29401			56-O43175		145-P39687		793-P13639			124-P00441	1016-P18206	244-P23526
67	Q9NUU7	67-Q9NUU7		1615	P49327	1615-P49327		290	P34932	290-P34932			585-O94952		18-P06753-2		877-P11586			1-Q9NYF3	217-Q8WUM4	279-Q9Y265
218	P18206	218-P18206		19	Q9Y2Z0	19-Q9Y2Z0		8	P78371	8-P78371			1-Q9NPH2		34-O43491		258-P33176			210-Q00839-2	217-P26640	775-P34932
2	P61024	2-P61024		212	P04406	212-P04406		450	P22314	450-P22314			112-Q9H773		366-P55036		186-Q14974			719-Q13263	267-Q9NZ09	3-P32119
631	Q06210	631-Q06210		107	P07437	107-P07437		563	P13639	563-P13639			3446-Q7Z6Z7		11-Q99873-3		387-P14618			104-Q15057	1-P55011	40-Q12905
2	P61024	2-P61024		157	P17987	157-P17987		563	P13639	563-P13639			3729-Q14204		1-Q8NG31		7-P14174			248-A0MZ66	142-P54577	555-O95373
1	Q9H3K6	1-Q9H3K6		34	P00441	34-P00441		277	P60709	277-P60709			121-P10768		2-P56211		2-Q7Z7C8			234-P60842	133-P06400	2-A2A3K4
1004	Q9Y2K2	1004-Q9Y2K2		166	Q12778	166-Q12778		42	O43852	42-O43852			55-O43175		501-Q9Y3S1		51-P30153			21-P04406	635-Q9UKG1	635-P18206
1	P20810-4	1-P20810-4		2	Q9H981	2-Q9H981		2	P32119	2-P32119			585-A7KAX9		286-O43707		235-Q99873			11-P37837	142-Q9UKY7	1422-P35579
2	Q8ND24	2-Q8ND24		201	P13639	201-P13639		280	P40855	280-P40855			2-O75223		37-O43491		30-P49419			567-O75369	3909-Q7Z6Z7	107-P28161
167	P28074	167-P28074		1	P52952	1-P52952		206	P20073	206-P20073			2-P30566		438-Q16531		2-P52758			236-P07197	153-P61086	47-Q9BXV9
107	Q9BUJ2	107-Q9BUJ2		2	Q5TC12	2-Q5TC12		130	P31153	130-P31153			453-P50991		2-Q96FW1		4-P15531-2			9-O75531	3-Q8N543	369-P50990
2	P55036	2-P55036		97	P04075	97-P04075		499	P11142	499-P11142			221-P28072		1-Q9UBE0		2-P30086			2-Q9P2T1	380-O43175	266-Q9NVV0
1	P54819	1-P54819		170	Q16186	170-Q16186		298	Q14247	298-Q14247			164-P60709		2-P85037		23-P48723			225-P49327	744-Q9UBF8	206-Q15366
107	Q9BUJ2	107-Q9BUJ2		2	O95336	2-O95336		47	P20618	47-P20618			163-Q07002		155-P14868		116-Q92598			44-O14775	799-Q14974	8-Q01658
1	O00311	1-O00311		1294	P0DJD0	1294-P0DJD0		28	P0DPH8	28-P0DPH8			2-O15305		121-Q15170		93-P62258			257-Q14651	200-Q9Y5X3	137-Q96BW5
237	O43175	237-O43175		1	Q9NT62	1-Q9NT62		563	P13639	563-P13639			2-Q06830		3-Q96FW1		2-Q9BW83			217-O00151	91-Q9Y3C8	244-Q9Y3F4
1	O00311	1-O00311		279	Q9UHP3	279-Q9UHP3		123	O94760	123-O94760			987-P53396		42-P29966		77-P14174			566-Q15276	192-Q9NQG6	2130-P49327
2	Q9H9E3	2-Q9H9E3		8	P00441	8-P00441		408	P29401	408-P29401			438-Q92598		177-P27635		40-P18206			437-Q86YB8	100-Q9NVM4	23-O60749
676	Q9UKG1	676-Q9UKG1		403	P27816	403-P27816		15	P16083	15-P16083			279-P40763		90-Q9Y222		733-Q8TC20-5			58-P06454	132-P17987	180-P55884
340	Q9UH65	340-Q9UH65		769	P07197	769-P07197		431	Q14247	431-Q14247			22-Q9Y2S6		498-Q92598		2-O43447			163-P13639	59-P28066	60-Q9Y5V0
340	Q9UH65	340-Q9UH65		207	Q9UHX1	207-Q9UHX1		123	O94760	123-O94760			595-P29401		390-O43592		351-P11586			603-P41250	314-P54725	34-Q6NYC1
2	P55036	2-P55036		904	P49327	904-P49327		456	O60684	456-O60684			67-P14324		2-Q9BTY7		88-O75832			189-Q15691	33-Q7L1Q6	721-Q8NDI1
1	Q9Y265	1-Q9Y265		66	P52434	66-P52434		49	A0A0U1RRE5	49-A0A0U1RRE5			1-P31948		206-O43633		194-P25788			392-P41250	9-Q9BY43	51-Q96RR4
114	P12277	114-P12277		64	ENST00000402643_6_166064725_ntr_111db1	64-ENST00000402643_6_166064725_ntr_111db1		676	P52272	676-P52272			184-Q8IXV7		429-P68363		52-P22234			572-P26640	352-P50990	594-Q9H4A4
330	O00232	330-O00232		283	Q13177	283-Q13177		473	P40227	473-P40227			1037-O60879		322-O00410		285-Q9NTK5			131-P68402	144-P78330	165-P00558
63	Q15046	63-Q15046		66	P52434	66-P52434		91	Q9NZZ3	91-Q9NZZ3			418-Q92888		49-Q8WYQ3		154-P52292			26-P08238	67-P81605	46-P14174
482	P15311	482-P15311		158	P08758	158-P08758		939	Q15075	939-Q15075			377-Q99832		2-P62310		167-P07741			190-Q53GT1	401-Q49AR2	45-Q9H0W9
434	P22102	434-P22102		130	P62937	130-P62937		346	O14545	346-O14545			12-O00410		309-Q15365		2-P07900			113-Q9NVR0	299-Q16543	31-Q13451
24	Q8IZ07	24-Q8IZ07		417	P08238	417-P08238		2	A6NIH7	2-A6NIH7			2-Q9UK45		114-P04406		1085-P51610			1-P53384	86-O14733	72-Q96BJ3
112	P12277	112-P12277		2	P39748	2-P39748		346	O14545	346-O14545			139-Q9BZ23		144-Q9UNP9		2-P82970			1-Q9BW83	315-O43237	502-P12956
101	P21266	101-P21266		99	O75952	99-O75952		76	P34896	76-P34896			1673-Q01082		2-Q08752		987-P07814			646-Q86VP6	27-P54727	116-P53999
434	P22102	434-P22102		1	Q9H3R5	1-Q9H3R5		2	O94760	2-O94760			42-Q96T58		1-Q96DT6		100-Q12904			615-Q9Y223	77-Q8WUD4	601-P0DMV8
859	O60716	859-O60716		2	Q9NVF7	2-Q9NVF7		517	P06744	517-P06744			813-P11586		59-P28676		534-O15355			451-P68104	528-P31939	52-Q15388
38	Q15785	38-Q15785		747	Q8TD19	747-Q8TD19		563	P13639	563-P13639			2-Q96HQ2		133-P62937		55-P52758			826-O14974	23-Q9Y535	460-P17987
3478	Q9UPN3-3	3478-Q9UPN3-3		20	Q2M3R5	20-Q2M3R5		277	P60709	277-P60709			2-O60925		388-P49356		2-Q14444			6-P14859-5	74-Q969E8	43-P49321
47	P07900	47-P07900		2	Q99615	2-Q99615		831	Q9C0C9	831-Q9C0C9			639-P85037		113-P04406		273-O95274			2-A8K0R7-5	54-O00178	186-P13667
170	Q96MW1	170-Q96MW1		2	P43487	2-P43487		4	Q13561	4-Q13561			2-ENST00000368233_1_156591958_CDS_100db1		270-Q9UHX1		40-P60709			271-Q16543	109-Q99460	405-Q9H4L5
500	P11586	500-P11586		417	P08238	417-P08238		1006	P49815	1006-P49815			205-Q00839-2		42-P53367		17-Q13153			143-P63208	143-P55210	2-Q86WR0
252	Q9BU89	252-Q9BU89		87	P06454	87-P06454		563	P13639	563-P13639			114-P18206		522-P29401		167-Q9UHD9			508-Q8IZ21	77-P62314	831-P53396
49	Q9HBH9	49-Q9HBH9		2	P43487	2-P43487		329	P07437	329-P07437			79-P28066		71-Q06830		1-P04080			248-P48382	97-P41567	209-Q9BU89
313	P11142	313-P11142		277	Q16658	277-Q16658		95	O75608	95-O75608			114-P78330		289-P46109		122-Q4KMP7			376-Q99832	487-A0AVT1	98-P52294
28	P63313	28-P63313		310	Q9Y376	310-Q9Y376		178	Q8TB52	178-Q8TB52			3-O00410		136-P35908		211-P06748			450-P68104	1-ENST00000521514_8_103048895_aTIS_111db1	135-O95394
5	P62258	5-P62258		168	O75391	168-O75391		216	P61978	216-P61978			1-Q9UNE7		540-O14787		2023-P51610			750-P49321	124-Q9UNM6	24-P22234
112	P12277	112-P12277		58	P06733	58-P06733		563	P13639	563-P13639			9-P55210		386-Q9NQW7		93-P81605			485-O60271	174-Q13322	2-Q58FF6
1	Q9Y265	1-Q9Y265		2074	P49327	2074-P49327		1	P17987	1-P17987			614-P13639		1241-O95155		224-O75937			158-P84157	319-O14964	23-Q9H0W8
2	P62195	2-P62195		2074	P49327	2074-P49327		282	P12081	282-P12081			2-Q96G03		109-Q14847		257-P54252			81-P62191	1228-P26640	101-O75155
40	Q7Z4W1	40-Q7Z4W1		426	P07437	426-P07437		1824	Q93008	1824-Q93008			4-Q96G03		565-O75534		43-Q13765			243-P62258	297-Q58FF8	281-Q15813
183	Q92734	183-Q92734		253	Q92598	253-Q92598		2	Q96IZ0	2-Q96IZ0			3-Q96G03		235-Q9UNP9		98-O60333			294-Q9NY27	536-Q16881	2431-P11717
2	Q92625	2-Q92625		277	Q16658	277-Q16658		277	P60709	277-P60709			526-Q9NZT2		117-Q00688		59-Q13765			72-P55957	378-Q9P2J5	1114-P51610
1	Q9Y4P1	1-Q9Y4P1		80	P15170	80-P15170		142	Q9H910	142-Q9H910			73-P05204		751-P49588		441-Q99615			136-Q9UNF1	29-Q9BUT1	358-Q8N0W3
25	Q00839	25-Q00839		62	P61916	62-P61916		2	Q6P2E9	2-Q6P2E9			18-P14868		241-Q9BV20		42-Q13765			243-P25786	676-O75157	34-Q5T6V5
112	P12277	112-P12277		73	P00338	73-P00338		2	Q86XZ4	2-Q86XZ4			259-Q00169		242-Q9Y3Z3		40-Q13765			1-Q9UJY5	835-P11586	378-P50395
5	P36404	5-P36404		134	P52565	134-P52565		23	Q9UMX0	23-Q9UMX0			48-P39748		334-Q9NRR5		163-Q99598			321-Q16204	141-Q8IXM2	317-Q9Y6E2
254	P06733	254-P06733		58	P35237	58-P35237		49	Q13188	49-Q13188			379-P50990		85-Q9NRN7		1-P25963			326-P50990	180-P33240	2-Q6ZYL4
1	O43399	1-O43399		53	P0DPH8	53-P0DPH8		2	O75531	2-O75531			380-P50990		229-B7ZAP0		29-Q96FW1			82-P62191	487-Q14247	601-P41250
322	Q96A49	322-Q96A49		2	Q9NUP7	2-Q9NUP7		2	O75531	2-O75531			319-P00558		88-Q9UGV2		139-P08758			447-P68104	951-Q02952	2-Q07065
5	P36404	5-P36404		333	Q9H1P3	333-Q9H1P3		1	O43399	1-O43399			1397-Q7Z406		362-Q14202		192-P54578			269-P11021	86-Q9UPN7	185-Q96LD8
128	P0DP25	128-P0DP25		5	O00499	5-O00499		445	P11142	445-P11142			9-P60709		127-O14979		14-Q9NWS0			434-P78371	212-P14618	3-P05387
188	Q8N0X7	188-Q8N0X7		468	P00390	468-P00390		205	O00178	205-O00178			92-P0DPH8		319-P0DPH8		31-P49006			446-P68104	2042-Q9Y520	350-P50502
1	Q9Y265	1-Q9Y265		271	P55209	271-P55209		166	Q9NP61	166-Q9NP61			8-P62258		21-Q13542		39-O75347			461-P21281	294-Q9BWD1	960-P28340
15	P61088	15-P61088		163	Q14103	163-Q14103		879	Q99460	879-Q99460			25-P0DMV8		351-P52594		2-Q96FJ2			71-Q14166	27-P12081	36-P14866
178	Q13951-2	178-Q13951-2		671	P53396	671-P53396		4	Q14353	4-Q14353			613-P13639		183-P29692		2-O60506			1340-P35580	311-P04066	99-P17174
218	P56945	218-P56945		163	Q14103	163-Q14103		22	Q8WXC6	22-Q8WXC6			318-P00558		604-O15027		708-Q9Y6A5			156-P11586	26-Q15047	201-P18754
142	Q96K17	142-Q96K17		2	Q9UK76	2-Q9UK76		25	O75832	25-O75832			47-O75828		2-Q9H2C0		14-E9PAV3			397-Q58FG1	1-O75030	687-O75044
276	P46734	276-P46734		22	P0DMV8	22-P0DMV8		72	P26641	72-P26641			129-O75131		184-P11142		1-Q92615			107-Q13541	326-O43488	118-O14602
433	P49327	433-P49327		27	Q9H853	27-Q9H853		2	P11142	2-P11142			51-O75347		75-P38159		1-P54819			594-P23588	557-Q9H3U1	2358-Q7Z6Z7
160	P48739	160-P48739		177	P61019	177-P61019		21	P43487	21-P43487			90-P0DPH8		127-P24534		2-Q92615			55-Q9BVC4	2-P60510	146-O95630
4	P0CG34	4-P0CG34		177	P61019	177-P61019		10	O75531	10-O75531			278-Q9NZL9		325-Q9BQA1		126-Q9Y2V2			193-Q96GD0	27-Q16763	29-Q14103
2	P43487	2-P43487		173	P16152	173-P16152		282	P52888	282-P52888			199-O95396		49-P07900		1-P19623			423-Q9BQE3	1-P49711	2-Q13618
77	P07737	77-P07737		475	Q13131	475-Q13131		111	P09972	111-P09972			278-O14929		259-Q9BQG2		2-Q96B54			3740-Q9NR09	904-Q2NKX8	885-P06400
630	P34932	630-P34932		536	P20810	536-P20810		238	Q13617	238-Q13617			136-P30626		337-P05455		222-P0DMV8			422-P07437	96-Q9Y5L0	517-Q92598
1	Q9Y4P1	1-Q9Y4P1		58	P06733	58-P06733		2	Q9UJY4	2-Q9UJY4			19-P49773		394-Q9UNS2		1-Q9Y2U5			79-Q8N5S9	358-P0DPH8	1299-P51610
42	O75347	42-O75347		426	P07437	426-P07437		15	P31948	15-P31948			1-O14530		390-O95394		2-O14618			50-O75347	148-P35998	104-P21281
52	Q13765	52-Q13765		426	P07437	426-P07437		3	O43399	3-O43399			66-P62195		401-Q9UJY4		2-Q9H299			297-P60709	408-Q8TCU3	433-Q92696
1	Q9ULC4	1-Q9ULC4		426	P07437	426-P07437		2	O95747	2-O95747			179-O15013		87-Q86XA9		2-Q15024			54-P25788	48-P05387	67-Q9BRQ6
971	Q9Y2H0	971-Q9Y2H0		1	O75582	1-O75582		346	P14618	346-P14618			296-P18858		2161-Q9Y490		123-P63241			240-Q96S21	47-P05387	2-Q9NRM2
43	O75347	43-O75347		2	Q9Y2Z0	2-Q9Y2Z0		35	P61088	35-P61088			213-P51858		31-Q9HB71		287-Q9HC38			236-Q9Y6J0	1-Q86VW0	2-P07910
608	P13639	608-P13639		22	P0DMV8	22-P0DMV8		336	P27361	336-P27361			48-O43768		34-P63220		17-P22314			581-Q99460	203-P13639	166-Q9Y6A5
322	P12277	322-P12277		1	O75582	1-O75582		346	P14618	346-P14618			596-P23588		249-Q5SW79		2-O60927			431-P78371	309-Q9Y4P1	282-O75794
2	Q7Z309	2-Q7Z309		125	Q96C86	125-Q96C86		345	P14618	345-P14618			118-P60900		485-P10636		454-P08238			96-Q92734	113-Q9NQZ5	310-Q8IZ21
974	Q5TCQ9	974-Q5TCQ9		85	P07737	85-P07737		389	P68104	389-P68104			384-P45974		115-Q9Y3E2		90-P15259			109-P14618	77-Q96EB6	26-P67775
197	P28070	197-P28070		41	Q8NDC0	41-Q8NDC0		2	Q9UJY4	2-Q9UJY4			471-P07814		61-A6NHG4		1-P53805			6-Q13155	59-P29966	2-Q96AG4
630	P34932	630-P34932		536	P20810	536-P20810		568	P34932	568-P34932			529-P14866		77-Q13162		62-P67870			46-Q6GQQ9	2-ENST00000446576_X_72181856_aTIS_111db1	2310-Q13813
337	O14929	337-O14929		771	Q9H2G2	771-Q9H2G2		345	P14618	345-P14618			2-Q13884		163-P37802		465-Q9NZT2			359-Q58FF7	2-Q96IU4	204-P06748
319	P54252	319-P54252		173	P16152	173-P16152		2	P10599	2-P10599			195-P23193		13-Q00537		8-P14618			1-ENST00000380546_6_2971537_5UTR_111db1	658-Q02952	9-O94992
20	P23526	20-P23526		233	Q9P287	233-Q9P287		110	P50502	110-P50502			21-P46108		60-P49459		54-P11142			413-P12081	1-O00161	2-P51606
273	Q9Y3F4	273-Q9Y3F4		72	Q06830	72-Q06830		2	P61289	2-P61289			426-Q14166		302-Q05209		72-O60610			515-P48643	31-Q96C90	1-P25786
50	Q13765	50-Q13765		166	Q13642	166-Q13642		110	P50502	110-P50502			625-Q9NY33		2-P28482		2-P62495			56-P55072	130-P16949	192-P17812
1	P62258	1-P62258		165	O43399	165-O43399		2	P19338	2-P19338			306-Q7L5D6		303-P15121		94-Q16527			817-Q92888	43-P68104	5-P19623
327	P0DPH8	327-P0DPH8		161	O00151	161-O00151		2	Q13561	2-Q13561			611-P13639		71-Q8N8N7		238-Q9Y4W2			13-P15927	1-Q96DH6	646-P18206
2	Q7Z6K3	2-Q7Z6K3		100	Q14651	100-Q14651		2	P55263	2-P55263			418-Q9NZJ0		338-P05455		175-O00170			18-P22059	51-Q9NZL4	257-O75663
238	P18206	238-P18206		161	O00151	161-O00151		186	P09211	186-P09211			10-P15927		113-Q15785		88-O43175			87-P04350	272-O14929	105-Q92905
2	Q13409	2-Q13409		317	Q15366	317-Q15366		73	P22314	73-P22314			1226-Q13813		696-O60271		226-Q969T9			2-P14678	2-P53582	1061-O60610
847	Q04637	847-Q04637		82	P31260	82-P31260		1	P62081	1-P62081			74-Q9Y5V3		1586-Q5VZ89		37-P04075			441-P68104	1-O95677	23-P27695
2	P55072	2-P55072		27	Q9H853	27-Q9H853		2	P06744	2-P06744			35-P09960		263-Q9NXG2		87-O43175			10-Q16774	202-P06733	294-Q9Y266
55	P41250	55-P41250		2	Q9BWD1	2-Q9BWD1		66	P58546	66-P58546			52-Q6L8Q7		177-O00764		485-P48643			37-P15923	239-P11940	226-O75937
608	P13639	608-P13639		175	P20339	175-P20339		2	Q9C035	2-Q9C035			37-Q86U44		1659-P35579		356-O75083			55-P55072	374-Q9H9A7	40-Q9HB71
2	P06733	2-P06733		94	Q9NSI2	94-Q9NSI2		21	P43487	21-P43487			475-P31939		168-P04350		124-A6NNZ2			303-Q14247	2481-Q9Y490	1071-O60610
2	Q15046	2-Q15046		175	P20339	175-P20339		2	Q13561	2-Q13561			2-P41091		64-Q9Y478		174-O00151			32-Q9BUF5	1149-Q96BY7	531-Q96BT7
693	P51812	693-P51812		1	Q15714	1-Q15714		25	P43487	25-P43487			740-P22102		323-O43592		30-Q13564			2-Q7Z5L9	217-P68402	2-O15151
1	P62258	1-P62258		110	O43488	110-O43488		38	P35544	38-P35544			2-Q15532		95-P14324		162-P15170			189-Q9UHD9	869-Q9C0C9	42-P04075
310	P21333	310-P21333		75	Q12962	75-Q12962		2	Q13561	2-Q13561			47-Q92598		67-Q15181		408-O75312			56-P11142	73-P26639	595-Q04864
1	P62258	1-P62258		160	O00151	160-O00151		192	Q92783	192-Q92783			12-P15927		146-P54577		2-Q15417			183-Q9UBW8	229-P35613	342-Q96FZ2
160	P11142	160-P11142		2	Q86X55	2-Q86X55		6	P55327-2	6-P55327-2			39-P30626		17-P61088		102-P14174			108-O75937	844-O00754	227-P22102
171	P25788	171-P25788		24	P0DMV8	24-P0DMV8		2	P06744	2-P06744			351-Q9BV20		541-P55786		9-P06753-2			37-Q8NC51	1010-Q68DQ2	36-Q13155
1	Q9BTT0	1-Q9BTT0		220	P78371	220-P78371		12	Q8WXC6	12-Q8WXC6			626-Q9UL63		275-P11142		131-Q9UJU6			729-P13639	465-Q5XPI4	366-Q27J81
5	P0CG34	5-P0CG34		342	P06733	342-P06733		385	P13489	385-P13489			966-Q68CZ2		595-Q13045		3-P29401			151-Q14247	608-Q9H4E7	132-P55263
684	P49588	684-P49588		164	Q15046	164-Q15046		21	P43487	21-P43487			923-O00410		40-P12081		26-P46379			37-Q86X55	42-P36507	225-P22102
94	P35908	94-P35908		3	Q06830	3-Q06830		167	P04075	167-P04075			480-Q8WUM4		102-Q5VWZ2		201-P55072			37-P22059	11-Q9Y287	253-P14314
171	P25788	171-P25788		95	P04075	95-P04075		2	Q9BY43	2-Q9BY43			167-O15145		245-Q9H477		48-Q9Y223			118-P06732	1904-P35580	1-ENST00000341885_1_32650565_aTIS_111db1
608	P13639	608-P13639		3	Q06830	3-Q06830		87	P13797	87-P13797			2240-Q6P2Q9		780-Q9NS87		20-Q01518			68-Q15181	2-P53609	1-O43805
2	Q15046	2-Q15046		284	Q58FF7	284-Q58FF7		82	P68104	82-P68104			2-Q9BW30		311-P23526		184-P13639			511-O75167	3-O15514	453-P68104
2	P35548	2-P35548		2	Q6NZ67	2-Q6NZ67		68	P06733	68-P06733			57-P11142		136-P20618		889-O60610			139-Q14493	8-O15514	156-P37802
118	Q13158	118-Q13158		22	P0DMV8	22-P0DMV8		68	P36957	68-P36957			353-Q9NQA3		291-Q99832		768-Q14974			207-P22681	1-P09651	2-Q93008
2	P04406	2-P04406		289	Q9H1Z4	289-Q9H1Z4		3	Q9Y617	3-Q9Y617			7-Q9UBQ7		493-P55072		318-P41252			470-P35573	408-O95405	243-Q9NRL3
1	P62258	1-P62258		897	Q2NKX8	897-Q2NKX8		2	P36871	2-P36871			4801-Q5T4S7		177-Q96C19		48-P11142			727-P12814	149-Q7Z6M2	83-P30041
2	P0CG34	2-P0CG34		160	O00151	160-O00151		86	P04075	86-P04075			85-Q9UMX5		212-Q9Y266		1-P35544			178-Q9NRF2	328-O00410	207-Q14847
2	Q6ZN18	2-Q6ZN18		119	O60664	119-O60664		38	P13639	38-P13639			2-O15525		315-P45985		63-P62942			312-Q9Y2Z0	541-Q14C86	237-Q9H999
173	Q12904	173-Q12904		1	Q06830	1-Q06830		3	P36507	3-P36507			177-O60271		28-O96019		258-P50395			50-Q9Y2S6	143-Q06203	68-P05386
171	Q12904	171-Q12904		2	P07900	2-P07900		70	P22314	70-P22314			430-P78371		193-P06733		34-Q96T58			81-P52292	94-Q8TE69	856-Q5H9R7
96	P52888	96-P52888		2	Q6NZ67	2-Q6NZ67		1	Q9Y2L1	1-Q9Y2L1			121-P52565		802-O43592		2378-O75369			358-Q58FF7	116-Q9UDY4	86-Q96BN8
120	Q96EB6	120-Q96EB6		144	P07900	144-P07900		2	Q00796	2-Q00796			752-P49588		89-P21266		2-Q9Y6Y8			45-Q15555	43-P29966	224-P22102
293	Q9Y6D9	293-Q9Y6D9		487	P11142	487-P11142		2	P60896	2-P60896			176-Q9H1E3		10-P10599		2-P52788			121-Q01658	316-O94804	2-Q9Y508
2	P52565	2-P52565		71	P60842	71-P60842		2	P33992	2-P33992			155-P11586		873-Q9Y2J2		48-P07900			429-P78371	2-Q9NZT1	2-Q5TAQ9
1	P48147	1-P48147		119	O60664	119-O60664		395	P54727	395-P54727			440-P68104		199-O95861		2-Q9Y2V2			38-P30626	272-Q8N9B5	38-Q13765
183	P30520	183-P30520		2	Q6NZ67	2-Q6NZ67		2	P12277	2-P12277			23-P08236		487-Q14997		2-O75340			248-O14929	65-Q9UBV8	20-Q99504
608	P13639	608-P13639		278	Q99961	278-Q99961		962	Q9Y490	962-Q9Y490			43-P60866		350-Q9H223		12-O43324			175-Q9NRF2	85-Q9C0I1	201-P14314
155	Q9Y5A7	155-Q9Y5A7		203	Q9Y6I9	203-Q9Y6I9		332	P27361	332-P27361			44-Q06203		34-Q13228		263-O15067			598-P12270	52-Q8NFH4	980-Q7Z6Z7
2	P53814	2-P53814		174	P49368	174-P49368		332	P27361	332-P27361			442-P07900		129-P09651		1-P54727			79-P60660	99-P08238	59-O00629
157	O43324	157-O43324		715	Q9Y4E8	715-Q9Y4E8		332	P27361	332-P27361			398-Q8TBC4		1-P31948		448-P0DMV8			434-P08238	154-P49368	826-Q92598
107	Q9UMY4	107-Q9UMY4		523	P29401	523-P29401		962	Q9Y490	962-Q9Y490			1726-Q9UPY3		1-Q2TAL8		273-Q14697			1089-P27708	1450-Q9Y4B4	449-P06744
35	Q96AY3	35-Q96AY3		487	P11142	487-P11142		962	Q9Y490	962-Q9Y490			301-Q58FG1		222-Q7Z6B0		1754-Q5T4S7			1-O43760	79-P83731	2-Q9H8Y8
351	O15355	351-O15355		71	P60842	71-P60842		432	Q01581	432-Q01581			29-A6NHG4		117-Q9UK76		50-P11142			108-P14618	242-O15160	104-Q9UNF1
200	Q92973	200-Q92973		177	P49591	177-P49591		198	P04406	198-P04406			58-P07741		590-P11586		561-Q9NQX3			8-P08758	227-P06733	11-Q9H1A4
2	P12277	2-P12277		2	P07900	2-P07900		147	Q96I15	147-Q96I15			133-P08758		350-P14618		2-P22681			125-O14579	110-O60888	2-Q9NS69
218	Q15056	218-Q15056		18	O60502	18-O60502		429	P68104	429-P68104			9-Q99733		2-Q9NWH9		125-Q15181			104-Q99426	279-Q12756	469-P19174
278	O94888	278-O94888		176	P13489	176-P13489		225	Q15404	225-Q15404			15-O43447		39-Q99497		82-Q8IYB5			21-Q7Z4H8	22-O14818	1617-P35579
278	O94888	278-O94888		342	P12081	342-P12081		1	Q9Y617	1-Q9Y617			39-P46108		312-P06280		15-A6NMY6			138-Q13625	251-Q96KB5	404-Q99832
76	P07737	76-P07737		316	Q4KMP7	316-Q4KMP7		989	P07814	989-P07814			45-Q16774		71-Q9NP79		168-P07910			240-P53365	710-Q8WUM4	167-Q9UBS8
76	P07737	76-P07737		813	P35573	813-P35573		2	P12277	2-P12277			25-Q9Y520-7		1-Q15645		115-O75937			2-Q16875	42-P17931	95-Q9UBT2
1	Q9H611	1-Q9H611		342	P12081	342-P12081		3	Q9Y617	3-Q9Y617			304-P55884		36-Q9BY32		198-Q9UNZ2			9-Q9Y6I3	51-Q04206	1001-O94966
217	Q15056	217-Q15056		71	O43175	71-O43175		411	Q4VCS5	411-Q4VCS5			278-Q96BT7		283-P04818		595-Q9H4A3			22-Q14257	251-P33240	286-Q9HC38
2	P0CG34	2-P0CG34		294	P62136	294-P62136		109	P29401	109-P29401			340-Q5HYM0		80-P06733		1593-Q9Y490			17-Q9Y2V2	167-Q99497	73-P09211
177	Q96FW1	177-Q96FW1		76	O60361	76-O60361		411	Q4VCS5	411-Q4VCS5			152-P23526		581-P49327		118-P07737			216-P0DPH8	67-P55209	1424-Q7Z6Z7
15	P15735	15-P15735		71	O43175	71-O43175		125	P26373	125-P26373			550-P41250		332-P29401		2-Q969Q5			582-P49321	68-P62937	69-Q04323
45	Q8N108	45-Q8N108		163	P09429	163-P09429		114	P63104	114-P63104			63-Q9H910		251-Q86U44		174-P14209			37-P30626	18-O95747	619-Q9H2G2
2	A6NHG4	2-A6NHG4		23	Q58FF6	23-Q58FF6		2	P12277	2-P12277			408-Q13976		228-Q9UIA9		670-Q96RG2			12-Q8IUR7	176-P46777	129-Q06124
367	Q6UUV7	367-Q6UUV7		255	P00338	255-P00338		21	P43487	21-P43487			10-Q5H9R7		5-Q9H0F6		390-P68104			95-P05455	640-P56524	138-Q12792
48	Q9UQB9	48-Q9UQB9		174	P23526	174-P23526		253	P68104	253-P68104			8-O94903		17-Q9NQ88		61-P35579			94-P05455	642-Q15418	137-P07814
2	P60709	2-P60709		622	P11142	622-P11142		69	P06733	69-P06733			83-P18754		213-P30566		589-Q9Y223			1064-P49327	508-Q13033	86-O76080
100	P49006	100-P49006		21	P11766	21-P11766		774	P13639	774-P13639			2-P60983		485-P22102		174-O00231			7-P78371	176-O00764	350-Q13561
2	P63313	2-P63313		27	Q9H853	27-Q9H853		2	O14818	2-O14818			130-P08758		45-Q96KP4		419-P50990			290-Q16881	331-Q92598	332-P49321
368	P26639	368-P26639		61	P62258	61-P62258		21	P43487	21-P43487			496-Q9H4L5		119-Q15750		59-Q9NYB0			1-P29401	53-O43516	141-Q9UIL1
190	P17987	190-P17987		253	O75663	253-O75663		58	P60709	58-P60709			160-P43246		302-P07195		2-P25788			323-P12277	21-Q5HYK7	217-P28066
74	ENST00000530835_11_90283408_ntr_011db2	74-ENST00000530835_11_90283408_ntr_011db2		863	P49327	863-P49327		364	Q15645	364-Q15645			7-Q9BZG8		137-P53004		140-P32119			667-P49327	41-Q9ULC4	328-Q96J01
852	Q7LBC6	852-Q7LBC6		49	P20618	49-P20618		1	Q9Y617	1-Q9Y617			592-P56524		107-Q9UHV9		239-Q96M27			358-Q9NUU7	364-P43686	2-P18206
257	Q04323	257-Q04323		280	Q99615	280-Q99615		2	P12277	2-P12277			1-Q9UEE5		2-P08397		5651-Q9UPN3			80-Q13561	177-Q15046	65-P37837
291	P60709	291-P60709		576	P55072	576-P55072		2	P27816	2-P27816			3192-Q14204		107-Q9Y3B8		2-Q9UBB6			124-Q13625	270-P0DPH8	621-P48506
247	Q16543	247-Q16543		60	P27348	60-P27348		2	P12277	2-P12277			2-P67936		567-P27816		397-O75312			234-Q96S44	48-Q06203	167-O43252
533	O43301	533-O43301		66	Q01469	66-Q01469		2	P12277	2-P12277			226-P27708		303-P51956		286-P14618			2024-Q6P2Q9	2-Q92734	242-P60174
691	P07900	691-P07900		425	Q9H4A4	425-Q9H4A4		2	P12277	2-P12277			965-Q2NKX8		309-O14964		2-Q15005			314-Q8N6H7	92-Q92530	2-O00264
891	O15067	891-O15067		273	P0DPH8	273-P0DPH8		2	P12277	2-P12277			518-Q15139		212-Q86W50		105-Q13428			54-Q8TDP1	318-P12277	128-P29218
1	Q9BXV9	1-Q9BXV9		329	P43490	329-P43490		1	Q9Y617	1-Q9Y617			240-O43175		30-P30086		95-Q03393			1-Q9BSV6	412-Q9UPN7	126-Q8WVJ2
174	P30086	174-P30086		317	Q15366	317-Q15366		2	O14818	2-O14818			61-A6NHG4		230-Q86TI2		2-Q13555			8-P62937	384-P31948	91-O14593
35	P28072	35-P28072		321	Q9Y570	321-Q9Y570		3625	Q14204	3625-Q14204			204-P10412		224-P50990		241-Q9P287			220-Q15056	73-O43447	90-Q6P9B6
175	O95373	175-O95373		71	O43175	71-O43175		21	P43487	21-P43487			2-Q99439		33-Q6ZVM7		745-P11171			157-Q6P4I2	108-Q16576	1-Q9NVM4
2	P06454	2-P06454		119	P14550	119-P14550		126	Q13642	126-Q13642			406-P18754		2-O43396		613-Q8TCG1			36-Q15054	124-P00918	13-Q00535
37	P55209	37-P55209		487	P11142	487-P11142		1666	O60333	1666-O60333			63-Q9H853		253-P41240		2-Q9Y5V3			255-Q96AP4	474-P13796	176-Q02790
2	Q86VP6	2-Q86VP6		511	P0DMV8	511-P0DMV8		64	P04406	64-P04406			70-Q9UJ70		105-P52815		180-P62826			539-Q7L576	19-Q9Y3C4	168-P61081
2	P62249	2-P62249		194	P25205	194-P25205		2	P12277	2-P12277			19-Q96HQ2		157-P08758		2-Q9BSD7			133-P35611	56-Q9HB71	204-P10768
425	P14618	425-P14618		261	P67809	261-P67809		26	P05386	26-P05386			390-Q12931		802-P53396		389-Q58FG1			55-ENST00000425487_X_46440614_ntr_110db1	1446-Q9Y490	932-O43491
2	O94826	2-O94826		130	P62937	130-P62937		336	P53602	336-P53602			150-P62937		128-Q02952		241-P41250			249-P50897	913-Q8NB46	2-P22314
230	P43686	230-P43686		291	P43034	291-P43034		257	P26368	257-P26368			132-Q9Y490		320-Q76N32		271-P43490			110-P12277	1-Q8N128	37-Q9H2J4
497	Q14566	497-Q14566		291	P43034	291-P43034		59	P17987	59-P17987			72-O15498		297-P55265		289-P23526			182-P13861	295-P13645	45-Q15370
55	Q15334	55-Q15334		252	Q6FI81	252-Q6FI81		2	P46736	2-P46736			497-P09874		226-Q8TCZ2		182-O43414			409-P26038	16-P27361	228-Q16658
230	P43686	230-P43686		99	A0A075B759	99-A0A075B759		2	O14818	2-O14818			143-Q92963		52-Q15056		328-P04075			88-P12277	68-P38606	3-Q9UNH6-3
143	Q9NXF7	143-Q9NXF7		474	Q14444	474-Q14444		258	P04406	258-P04406			2-O60814		35-O43399		661-P08238			270-Q8NE71	451-P35241	74-P10768
272	Q16881	272-Q16881		2	ENST00000394295_2_69781566_aTIS_111db1	2-ENST00000394295_2_69781566_aTIS_111db1		2	O14818	2-O14818			318-P57737		5-Q15046		2-P09497			354-O94763	164-P37802	15-ENST00000649868_11_119085034_aTIS_100db1
2	P07738	2-P07738		27	Q9H853	27-Q9H853		2	O14818	2-O14818			138-P46783		213-Q96KB5		2-P50990			258-P61201	2-P11802	1772-Q9Y3S1
598	O43491	598-O43491		130	P37837	130-P37837		484	P19174	484-P19174			71-Q8WTW3		69-P42229		1-Q8TEV9			26-P05114	808-P53396	565-O43707
65	Q7L5N1	65-Q7L5N1		31	Q96EP5	31-Q96EP5		2	ENST00000371646_6_44247169_5UTR_010db2	2-ENST00000371646_6_44247169_5UTR_010db2			121-O14964		3-Q99707		5-P49773			1-Q8N5A5	97-Q7LG56	496-Q86VQ1
2	P14174	2-P14174		255	O14562	255-O14562		1	Q9Y617	1-Q9Y617			243-Q9Y262		1-P37108		1-Q9NQ69-2			171-O15498	348-Q96KP4	126-O43396
492	Q16513	492-Q16513		179	Q9NWZ3	179-Q9NWZ3		258	P04406	258-P04406			481-P12268		87-Q9NQP4		30-P15531			248-Q9H9Q2	173-Q7L1Q6	648-P49327
8	Q9NTX5	8-Q9NTX5		352	P46940	352-P46940		2	P49773	2-P49773			418-P04264		66-Q6ICB0		91-Q9H1E3			112-Q15649	978-Q16531	29-Q9Y265
503	P08243	503-P08243		109	A0A1B0GUS4	109-A0A1B0GUS4		442	Q9UBB4	442-Q9UBB4			154-Q86W92		14-Q17R89		315-P28482			42-Q9Y2S6	18-O15144	19-Q9UMR2
206	Q9UEE9	206-Q9UEE9		384	P00558	384-P00558		2	P49773	2-P49773			2-Q9Y5B9		1-O95373		216-Q02790			483-P08238	123-P00558	681-Q9H1H9
85	P0DPH8	85-P0DPH8		352	P35241	352-P35241		33	P0DMV8	33-P0DMV8			2-O00231		2-Q96G01		126-A6NNZ2			1-O14810	135-Q9BRV8	288-Q12756
1	Q9Y2Q5	1-Q9Y2Q5		352	P35241	352-P35241		258	P04406	258-P04406			44-P35250		1-P98177		37-P14866			326-Q15025	496-P38606	18-Q96EQ0
1	A1KXE4	1-A1KXE4		3	P28482	3-P28482		402	Q9ULR3	402-Q9ULR3			251-Q9NP79		75-Q9ULP9		2-Q19AV6			6-Q9BSL1	646-Q9P2J5	609-Q99707
213	Q92597	213-Q92597		41	Q06203	41-Q06203		442	Q9UBB4	442-Q9UBB4			50-P31689		2-P0DMV8		2-P02794			3-P17858	57-P09417	1-P61160
2	A0A096LP55	2-A0A096LP55		123	Q9UHV9	123-Q9UHV9		359	P11142	359-P11142			7-Q99966		201-Q15631		104-P28072			2-P17858	463-P43007	403-P54578
22	Q16181	22-Q16181		1	P54819	1-P54819		240	Q8IWZ3	240-Q8IWZ3			9-O95208		80-P20962		118-Q9GZS3			239-P60709	2-Q9BRA2	11-O43504
22	Q16181	22-Q16181		1498	P35573	1498-P35573		58	P17987	58-P17987			321-P12277		91-P22314		3-P54819			111-P67936	1195-Q14669	480-P11142
2	P61960	2-P61960		592	P22059	592-P22059		2	P14174	2-P14174			63-P04350		161-P68402		1-P36507			58-Q9H993	368-P49137	160-P06753-2
22	Q16181	22-Q16181		64	Q15417	64-Q15417		2	Q9NPF4	2-Q9NPF4			616-P34932		89-P62937		72-P22314			96-P47897	365-Q15008	97-Q13642
1	Q9Y3D0	1-Q9Y3D0		1	Q9BWD1	1-Q9BWD1		2	P46736	2-P46736			401-P31939		229-P06744		408-O60879			2-ENST00000444122_6_166586477_aTIS_111db1	697-P35658	127-P15311
1	Q9Y3D0	1-Q9Y3D0		24	Q9H773	24-Q9H773		2	P78371	2-P78371			389-Q12931		238-O00410		79-Q9UBT2			383-P45974	323-Q86TI2	1-Q9NZI8
1	Q9Y3D0	1-Q9Y3D0		349	Q9NTK5	349-Q9NTK5		43	P61289	43-P61289			437-P68104		510-O00418		158-O95352			285-P62714	1117-P35580	452-O94979
1	Q9NZJ0	1-Q9NZJ0		330	P52789	330-P52789		11	P14174	11-P14174			226-Q14194		2-P00441		379-Q9NTK5			1-P18440	47-P61970	75-Q9HA47
93	Q8WVY7	93-Q8WVY7		109	P13010	109-P13010		395	P35573	395-P35573			117-Q9NWU2		2-O43447		1-P56192			36-ENST00000419975_10_105686397_ntr_100db1	1843-Q5T4S7	479-P08238
65	Q7L5N1	65-Q7L5N1		143	Q92783	143-Q92783		1	P0CG47	1-P0CG47			2-Q96C19		155-P55327		8-O75347			306-Q16539	12-O43805	3640-Q14204
2	P14174	2-P14174		130	P62937	130-P62937		1	Q9Y617	1-Q9Y617			462-Q14166		204-Q9NR45		215-P13798			124-P08758	123-P48507	290-Q9HC38
8	O95801	8-O95801		260	Q02790	260-Q02790		2	P14174	2-P14174			615-P34932		2-P62424		2-P30622			303-Q8IW35	424-O14744	479-P12955
138	A6NNZ2	138-A6NNZ2		137	Q9NVS9	137-Q9NVS9		91	Q14974	91-Q14974			2-O75533		2-P31323		2-Q9NVR0			142-A6NNZ2	504-P18206	576-Q8NBF2
969	P16885	969-P16885		2	Q9Y259	2-Q9Y259		5	P78371	5-P78371			38-P62937		518-Q92598		370-O60502			98-P05455	530-P26038	17-P00338
59	O75368	59-O75368		96	Q13813	96-Q13813		2	P78371	2-P78371			61-P04075		2-P61758		27-Q01518			212-O60907	146-Q14103	1-P37840
179	Q00839	179-Q00839		32	Q96FW1	32-Q96FW1		2	O75607	2-O75607			109-Q9H426		1049-Q9C0C2		1-Q9NRV9			31-B5ME19	318-Q5JSH3	221-P48643
1	Q9Y3D0	1-Q9Y3D0		150	P62937	150-P62937		1	Q9Y617	1-Q9Y617			128-Q9BSH4		12-P52565		692-Q8WVT3			58-Q01105	532-P24386	877-O60763
602	Q14974	602-Q14974		24	P17066	24-P17066		823	Q14C86	823-Q14C86			415-P53041		75-P05204		61-O95861			23-P62937	188-P48147	293-Q07960
188	P09211	188-P09211		167	P67936	167-P67936		280	P17174	280-P17174			95-Q8WZ82		431-Q02790		151-Q6FI81			1-ENST00000350030_1_45584153_CDS_100db1	126-Q13951	2-Q15047
13	P49773	13-P49773		337	P17812	337-P17812		2	O75940	2-O75940			1-Q6VMQ6		163-P49006		2-P10768			2317-Q15149	588-O14654	393-Q9H074
6	P55209	6-P55209		2	Q9NWY4	2-Q9NWY4		79	P11766	79-P11766			1-P49327		15-P50579		268-P04406			901-P07814	298-Q15464	336-Q9UNS2
2	P50990	2-P50990		3	Q7L5N1	3-Q7L5N1		83	P04075	83-P04075			4-P63241		162-P49006		436-Q6IQ49			316-Q9UNM6	419-P13645	200-Q16851
41	O14737	41-O14737		106	P07741	106-P07741		1	Q9Y617	1-Q9Y617			242-P20810		1-Q8TD55		270-P09960			295-Q9NYL9	2551-Q93008	158-Q9UBE0
7	P55209	7-P55209		344	P05455	344-P05455		2	P78371	2-P78371			32-Q969H8		242-P25786		2-Q9BY42			575-P55072	178-P42224	168-P60709
44	ENST00000555252_14_64388422_ntr_100db1	44-ENST00000555252_14_64388422_ntr_100db1		210	Q9HD15	210-Q9HD15		2	Q9Y2Z0	2-Q9Y2Z0			2-Q9Y241		1897-P35579		2-A2VDF0			940-O60271	147-P04818	397-P23526
85	P0DPH8	85-P0DPH8		30	Q9HB71	30-Q9HB71		2	P78371	2-P78371			46-Q9NX55		218-Q9H6Z4-2		442-O95373			167-Q12904	1-P42574	119-Q96B36
2	P0DMV8	2-P0DMV8		553	Q13409	553-Q13409		175	P40227	175-P40227			369-P22314		334-Q658Y4		2-Q9NWV4			436-Q9UMX0	758-P23921	389-P13489
85	P0DPH8	85-P0DPH8		2	Q5T2E6	2-Q5T2E6		2	P78371	2-P78371			1-P63104		1075-P18206		417-P49588			59-Q14376	2-Q99729-2	120-P55209
41	O14737	41-O14737		152	P20290	152-P20290		9	Q99627	9-Q99627			1107-P07814		165-P49006		226-P55263			166-O60888	229-P07910	250-Q4V339
275	Q9UMX0	275-Q9UMX0		609	Q8WUM4	609-Q8WUM4		1	P05387	1-P05387			1-O43396		166-P49006		91-Q9Y547			1499-P07814	57-Q15046	91-O43768
360	P07437	360-P07437		109	O60684	109-O60684		2	P78371	2-P78371			7-P08758		367-Q9H9A6		23-Q9NY84			300-Q9ULT8	26-Q9UGV2	56-P0DPH8
1	Q9H840	1-Q9H840		2	P62942	2-P62942		1	Q9Y617	1-Q9Y617			1-P14174		34-Q9BS18		362-P14868			326-P12956	58-Q15046	214-Q13451
2	P36871	2-P36871		191	Q99615	191-Q99615		2	P78371	2-P78371			289-Q8TC07		351-Q9NTK5		2-O94888			476-P08238	1-Q9BRP8	98-O75348
2	P55209	2-P55209		104	O14602	104-O14602		21	P43487	21-P43487			91-Q8NC51		98-P17980		323-Q96SU4			12-P06454	217-O00273	18-Q9BRX5
528	Q5R372	528-Q5R372		477	P13797	477-P13797		21	P43487	21-P43487			83-O14602		1887-P12270		134-P14735			2-Q9Y6B2	80-Q99832	69-P00338
156	P0DMV8	156-P0DMV8		60	P15311	60-P15311		2	P00338	2-P00338			23-Q13153		468-P26038		580-P09960			314-Q15019	27-O75347	225-Q9UPN7
57	P07737	57-P07737		73	Q8IZ83	73-Q8IZ83		52	P25788	52-P25788			318-P57740		403-Q09028		2-Q99417			2-Q15008	60-P11940	198-P49915
2	P30041	2-P30041		322	P12277	322-P12277		2	Q9UI95	2-Q9UI95			147-P06753-7		898-Q9UI26		188-P41236			128-P10768	208-Q96C19	21-Q9BRA2
1	P27348	1-P27348		290	Q9H9V9	290-Q9H9V9		2	P14174	2-P14174			491-P07900		201-P06733		2-Q8N9B4			242-Q9UGJ0	1157-P50851	1-Q53FT3
1	P27348	1-P27348		2	Q99733	2-Q99733		1	Q9Y617	1-Q9Y617			191-Q9NU19		2-O60664		219-P0DMV8			34-P30626	622-P13807	250-Q5H9R7
2	P55209	2-P55209		73	P07195	73-P07195		21	P43487	21-P43487			169-P60709		161-P49006		2-Q99567			127-P10768	505-Q13131	225-P56270
192	P49593	192-P49593		848	P41252	848-P41252		2	Q9H6Q4	2-Q9H6Q4			198-Q07021		231-P07910		290-P07814			113-Q27J81	329-P54727	9-Q86W34
723	Q92598	723-Q92598		498	P00390	498-P00390		1	Q9Y617	1-Q9Y617			257-Q9Y266		318-Q7Z6M1		33-Q8N8R5			1055-Q53SF7	2059-Q9H4A3	83-P49591
2970	Q7Z6Z7	2970-Q7Z6Z7		2	Q6IBS0	2-Q6IBS0		397	P14324	397-P14324			154-P04075		158-P49006		1-Q13015			741-Q9BXJ9	141-Q9Y3C4	238-Q15813
2	P14174	2-P14174		487	P11142	487-P11142		2	P14174	2-P14174			2-Q15424		1-Q15369		2-P55010			127-Q8IU85	79-O15347	322-Q13685
2	P36871	2-P36871		498	P00390	498-P00390		2	P78371	2-P78371			1-Q06203		527-Q9H4A3		81-P20810			26-Q9GZP4	348-A6NNZ2	131-O95757
213	Q9H974	213-Q9H974		384	P05455	384-P05455		1	Q9Y617	1-Q9Y617			1888-Q15149		239-Q15032		35-Q13907			148-Q9H814	798-P18206	253-Q9Y490
192	P49593	192-P49593		1655	P35579	1655-P35579		2	P78371	2-P78371			744-Q14974		523-O15355		161-Q00839			101-P25788	1045-P27816	90-Q16890
283	P07437	283-P07437		2	P16403	2-P16403		83	P04075	83-P04075			3-Q15785		1142-Q27J81		813-Q7Z3T8			4-P09211	482-P29401	332-Q99829
2	P23528	2-P23528		359	P08670	359-P08670		73	P62314	73-P62314			87-P17174		189-P26639		250-P07738			387-Q9NRF2	195-P22234	2-Q9Y5V0
169	Q9BV57	169-Q9BV57		359	P08670	359-P08670		1	Q9Y617	1-Q9Y617			221-Q14376		1-Q32P44		951-Q12802			273-O76003	50-Q9NX55	9-P25685
31	Q13308	31-Q13308		205	Q16222	205-Q16222		4	P05387	4-P05387			1640-P46821		57-B2RBV5		44-P31153			1965-P51610	121-P02686	36-P12081
164	P19838	164-P19838		722	Q8IWV7	722-Q8IWV7		137	P43487	137-P43487			216-P55010		283-Q92859		561-O14545			6-P62937	1391-P07814	174-P34932
173	P31939	173-P31939		927	P49588	927-P49588		2	P30043	2-P30043			185-Q99963		594-O15397		129-Q01844			214-P41250	372-Q9NRD5	402-Q9UHX1
335	P60842	335-P60842		60	P05386	60-P05386		2	P30043	2-P30043			357-P52735		2-Q9Y3B9		296-P29966			410-P53041	307-P33993	963-Q96P70
13	P49773	13-P49773		2	P62942	2-P62942		67	Q96CP2	67-Q96CP2			372-P31350		50-Q9NZL4		286-P29966			2-Q8N5C7	169-Q8IWV8	976-Q9Y6R4
41	O14737	41-O14737		113	P63241	113-P63241		21	P43487	21-P43487			61-Q00536		428-P49321		3-Q8IWC1			189-O94776	380-Q96FV2	164-Q9P287
604	P16383	604-P16383		68	P68363	68-P68363		1	Q13158	1-Q13158			2112-P42858		2-Q9UBE0		144-P51665			2-P42566	512-Q58FF7	535-Q13206
24	P35998	24-P35998		487	P11142	487-P11142		11	P18206	11-P18206			1-O15144		1-Q9H7X3		295-P29966			164-Q9NXJ5	1583-O15027	121-P13693
528	Q5R372	528-Q5R372		2	Q9Y496	2-Q9Y496		2	P14174	2-P14174			2-Q8TBZ6		1303-Q14C86		866-Q9Y2H0			176-O75534	665-Q9H1K0	173-P09211
2	P00558	2-P00558		47	Q99497	47-Q99497		53	P58546	53-P58546			416-P13639		213-P07195		18-P05023			1-P09211	28-P54105	85-P62314
391	P31939	391-P31939		248	A6NED2	248-A6NED2		2	P14174	2-P14174			416-P49321		55-P10599		585-P49327			2-P24666	2-Q969F1	29-P08047
1	Q9NPE3	1-Q9NPE3		48	Q99497	48-Q99497		21	P43487	21-P43487			21-P78318		811-Q9NYF5		28-P0DPB3			2-P19525	21-P04350	2-O14744
769	Q92973	769-Q92973		347	Q9Y617	347-Q9Y617		2	P14174	2-P14174			2-Q96M32		265-Q8IWD4		5-Q93008			11-P62826	348-O60610	313-Q7Z6M1
74	P00338	74-P00338		153	P62937	153-P62937		2	P14174	2-P14174			415-P68371		201-P41227		437-P51116			375-Q9H892	816-O00410	414-O95747
325	P0DPH8	325-P0DPH8		314	Q9H974	314-Q9H974		21	P43487	21-P43487			143-P51452		839-P35579		1-Q13432			55-P0CG47	57-P49736	83-Q69YI7
2	P43487	2-P43487		51	P15170	51-P15170		2	P14174	2-P14174			86-P12277		311-Q96IZ0		1-Q8NFH4			2-Q16659	196-Q5TBB1	639-Q8TDY2
528	Q5R372	528-Q5R372		108	P0DMV8	108-P0DMV8		1	Q9Y617	1-Q9Y617			6-Q9BTK6		28-P14174		55-Q9UMX0			281-P62714	194-Q9UBT2	6-ENST00000440551_13_71675076_ntr_100db1
1	P62993	1-P62993		66	Q01469	66-Q01469		21	P43487	21-P43487			826-P14735		549-P49588		2702-Q7Z6Z7			95-P04040	37-Q9NX55	355-Q9UN36
2	P14174	2-P14174		793	Q92598	793-Q92598		2	P14174	2-P14174			1-P54727		1-Q9BTY7		1-Q9NQ92			117-Q6ZNW5	2-Q02446	158-P37802
397	Q7L804	397-Q7L804		199	P41250	199-P41250		1	Q9Y617	1-Q9Y617			455-P17544		1-Q13451		356-O15355			14-Q9BW83	120-P63279	208-Q14847
88	P53041	88-P53041		1607	Q00610	1607-Q00610		2	P14174	2-P14174			257-Q9UBE0		423-P07437		2-Q99622			525-P23588	131-O75821	28-Q8WTS6
88	P53041	88-P53041		2	P62942	2-P62942		2	P21333	2-P21333			2-P13489		68-P05114		2-P63167			2-Q9HAV4	1-Q99504	2-P61457
371	P04350	371-P04350		127	Q9UN37	127-Q9UN37		2	P78371	2-P78371			140-Q7Z6M1		1654-O75369		782-Q9H3U1			596-P29401	282-P68104	132-Q99497
1	Q15843	1-Q15843		143	P33316	143-P33316		2	P21333	2-P21333			1-Q15370		2-P09651		26-Q99729-2			5-Q9H993	253-Q13564	2-A0A0U1RRE5
212	P60510	212-P60510		106	P49006	106-P49006		2	P14174	2-P14174			466-P07814		136-Q9UHD1		23-Q32MZ4-4			98-Q96GD0	150-Q9Y5K5	276-P49327
2	Q7Z2Z2	2-Q7Z2Z2		143	P33316	143-P33316		1	Q9Y617	1-Q9Y617			43-P62633		862-O95163		75-P78504			3-P78371	1130-Q13045	643-Q15788
139	Q9BR61	139-Q9BR61		1698	P35579	1698-P35579		4	Q9UHV9	4-Q9UHV9			1697-Q7Z6Z7		1-Q9Y266		56-Q9UBN7			87-P63241	32-P0DPH8	748-O14964
105	Q96EY9	105-Q96EY9		193	P50991	193-P50991		481	O15067	481-O15067			56-Q9UNE7		70-Q7L266		152-Q9H773			56-P06454	22-P07195	37-Q9UHV9
139	Q9BR61	139-Q9BR61		284	P49589	284-P49589		389	Q9NZT2	389-Q9NZT2			425-P22102		51-Q9Y570		47-P28838			365-Q16204	150-Q8IWD4	2-P35637
1488	P49327	1488-P49327		424	Q7Z569	424-Q7Z569		2	ENST00000498385_22_23894847_ntr_001db3	2-ENST00000498385_22_23894847_ntr_001db3			2-P57081		615-Q15032		273-Q9Y266			217-P35580	111-Q9H9H4	391-Q9H5N1
2	O00410	2-O00410		214	P00558	214-P00558		219	P11142	219-P11142			1-P24941		1-Q8TCG2		594-Q96EB6			2-Q9NP61	601-Q9H3U1	2-P02792
436	Q53EL6	436-Q53EL6		369	P33176	369-P33176		53	Q9H246	53-Q9H246			2-ENST00000372382_X_107721908_aTIS_111db1		237-Q9P2E2		1-Q96C28			69-P14324	2-ENST00000567382_16_83808062_5UTR_111db1	2-O00479
1	P49721	1-P49721		573	P18206	573-P18206		3	O43598	3-O43598			2-Q92922		667-P53396		3-P19623			969-Q9NZN5	21-P00338	101-O60763
771	P27708	771-P27708		201	O15144	201-O15144		1	P49585	1-P49585			626-Q9C0C9		516-P78371		368-O60784			169-Q9Y265	1-Q8WVL7	77-Q9NZZ3
593	P53396	593-P53396		2	P17252	2-P17252		36	P29966	36-P29966			80-Q9Y448		106-Q9HAP6		2-Q9NRZ9			2-Q9UHI6	250-Q9BPU6	532-P11142
172	P11142	172-P11142		69	P06732	69-P06732		2	Q969T9	2-Q969T9			134-A6NNZ2		981-P18206		633-Q9Y490			325-P48643	108-Q8IZP2	37-P50502
210	P04406	210-P04406		54	P26641	54-P26641		199	Q12972	199-Q12972			298-P41250		42-P22314		53-P62633-5			174-Q9NPH2	268-Q96CN7	361-Q9C0B1
321	P0DPH8	321-P0DPH8		2	P35548	2-P35548		465	P48643	465-P48643			247-Q00535		2-Q9Y5J9		172-Q58FG0			90-Q96CP2	51-Q8N6N3	213-P10412
4	Q9ULX3	4-Q9ULX3		942	P35579	942-P35579		266	Q14566	266-Q14566			789-Q9H2T7		672-Q32MZ4		95-P68104			1163-O75179	184-ENST00000627059_16_30067255_aTIS_111db1	672-Q9H2G2
172	P11142	172-P11142		2	P62942	2-P62942		245	P18669	245-P18669			176-O00487		9-P09497		2-Q9P0P0			18-Q5THK1	156-P48507	99-Q12904
528	Q5R372	528-Q5R372		803	O43592	803-O43592		2	Q9Y383	2-Q9Y383			648-Q8TF05		6-P27695		33-Q13685			2-Q8IXM2	2-P48634	3-Q04446
321	P0DPH8	321-P0DPH8		487	P11142	487-P11142		38	P62306	38-P62306			1-Q9Y535		230-P15121		146-Q58FG0			106-P08754	94-P16949	1-Q8NFP7
322	P0DPH8	322-P0DPH8		24	Q9H773	24-Q9H773		143	P49321	143-P49321			234-Q9Y2I1		16-P29218		71-Q13501			210-P35579	13-P30086	627-Q15276
325	P0DPH8	325-P0DPH8		369	Q15025	369-Q15025		73	O00479	73-O00479			115-P52209		86-Q9NRN7		1-O60271			63-Q15018	320-Q9NRL3	119-P14618
2	P08238	2-P08238		24	O43175	24-O43175		122	O43681	122-O43681			150-Q9Y5Y2		526-Q00839		495-Q99832			274-Q9UBE0	94-P06733	303-O75369
322	P0DPH8	322-P0DPH8		942	P35579	942-P35579		2	Q07157	2-Q07157			140-O60493		2-Q06830		323-Q9Y376			930-P22314	130-P63104	66-O60610
72	P06454	72-P06454		551	Q13263	551-Q13263		278	P29966	278-P29966			119-P34896		141-P04406		636-P46940			1441-P35580	26-P29966	350-P62495
2	P08238	2-P08238		487	P11142	487-P11142		220	O00273	220-O00273			432-P68104		523-P31948		73-P32321			66-P43034	177-Q07866	262-Q13190
2	P14174	2-P14174		76	O60361	76-O60361		62	P08238	62-P08238			123-Q96C86		257-P53582		487-P48643			401-P53041	297-Q14568	2-Q6P6C2
378	O15067	378-O15067		2	P17252	2-P17252		16	Q04917	16-Q04917			60-Q7L5N1		529-O95394		298-Q8TB03			794-P56192	108-Q9Y617	1709-Q02952
357	Q9ULX3	357-Q9ULX3		3083	Q7Z6Z7	3083-Q7Z6Z7		287	P07814	287-P07814			22-O15305		524-P17655		6-Q06830			357-Q9NYF8	743-P14735	175-O75874
1	Q9Y421	1-Q9Y421		2	Q15046	2-Q15046		16	P61981	16-P61981			449-P22102		15-O43447		42-P14735			323-P34932	218-P0DMV8	341-Q13451
52	Q9BYN0	52-Q9BYN0		227	P33316	227-P33316		15	P27348	15-P27348			430-P49327		439-Q92945		307-Q13137			61-Q9UBP6	2-P05204	32-P49006
88	Q15036	88-Q15036		174	Q9NZL4	174-Q9NZL4		288	P07814	288-P07814			2-Q9H9Y4		638-Q5H9R7		258-P29401			19-Q8NEZ5	140-P08237	384-Q02952
441	Q96AE4	441-Q96AE4		227	P33316	227-P33316		15	P63104	15-P63104			237-Q15084		70-Q96IZ0		1103-P35580			1-O15116	96-O43847	159-O00499
1163	Q9Y6D5	1163-Q9Y6D5		131	P00918	131-P00918		16	Q04917	16-Q04917			123-P07741		144-O95721		235-P54727			27-P27348	24-P49327	820-Q13625
378	O15067	378-O15067		1	O43396	1-O43396		287	P07814	287-P07814			123-A6NNZ2		639-Q5H9R7		416-P48643			1547-O15027	26-P62937	79-Q02952
184	P48643	184-P48643		69	P05204	69-P05204		287	P07814	287-P07814			140-O94804		103-Q8NDC0		23-Q9NZ72			3-P62937	68-O00193	154-Q8N4A0
198	P11021	198-P11021		65	O95801	65-O95801		138	Q13263	138-Q13263			388-P68104		10-P00558		531-Q9BPU6			128-P17812	31-O00499	24-P22102
184	P06733	184-P06733		2	Q15046	2-Q15046		57	P09496	57-P09496			1-O95149		640-Q5H9R7		1003-P27816			534-P52888	179-P25787	123-P04075
850	Q14C86	850-Q14C86		481	P48643	481-P48643		16	P61981	16-P61981			1-P07951		617-Q8TEX9		7-O14980			139-Q9H1K1	81-Q8NBT2	341-P49368
325	P0DPH8	325-P0DPH8		440	Q58FF7	440-Q58FF7		162	Q9BQA1	162-Q9BQA1			6-P60983		389-O95163		157-Q01518			186-Q96CN7	243-O00303	2-Q96B96
2	P14174	2-P14174		237	P06733	237-P06733		15	P27348	15-P27348			16-Q9Y3F4		343-P13929		2-P62068			929-P22314	144-O00299	227-P28074
152	Q14691	152-Q14691		487	P11142	487-P11142		15	P63104	15-P63104			109-Q9BW83		328-Q9Y6G9		1-Q9Y297			6-P61289	811-O00410	2-P78347
574	Q8NBF2	574-Q8NBF2		220	P08758	220-P08758		16	Q04917	16-Q04917			752-Q9NTZ6		164-Q06830		2-Q13895			2-P30154	23-Q16222	167-P12277
155	P02792	155-P02792		2	Q96CP2	2-Q96CP2		274	P29966	274-P29966			154-Q9Y5Z4		299-Q9HAV4		246-Q13084			2-O95926	168-Q05639	144-Q15365
54	P37837	54-P37837		375	P54578	375-P54578		363	Q86U70	363-Q86U70			872-P11586		108-Q9UHJ6		7-Q06830			124-Q9UI08	548-P49588	26-Q9NQW7
325	P0DPH8	325-P0DPH8		295	Q15814	295-Q15814		1095	P27708	1095-P27708			2-P30626		147-P62937		329-Q9H2G2			78-Q8WUI4	248-P49368	243-O60343
2	Q9H074-3	2-Q9H074-3		360	Q16186	360-Q16186		1147	O95163	1147-O95163			2-O75155		60-P36873		19-Q3MJ13			177-P07339	803-O60271	135-O00151
102	Q9Y3B9	102-Q9Y3B9		342	P14618	342-P14618		16	Q04917	16-Q04917			248-P13797		35-P63220		2078-P49327			484-P41743	85-P78371	2-O43813
1693	Q86XA9	1693-Q86XA9		316	P56192	316-P56192		16	P61981	16-P61981			406-Q6ZS17		23-P06702		146-Q9NZI8			42-P25788	182-Q6I9Y2	182-P04350
142	Q9H9R9	142-Q9H9R9		315	P56192	315-P56192		53	P62633-8	53-P62633-8			1-Q0PNE2		627-P41252		47-P40121			2-Q04323	357-Q13501	1690-P12270
2	P14174	2-P14174		156	Q16658	156-Q16658		22	Q9Y2S6	22-Q9Y2S6			2-Q9Y6G5		221-Q13620		146-Q9UJU6			733-Q14566	262-Q14671	205-Q9Y376
4	P30041	4-P30041		15	P11940	15-P11940		22	Q9Y2S6	22-Q9Y2S6			48-P09211		191-Q8NCW5		248-Q15365			5-P27695	218-O00273	335-Q4V328
401	P54577	401-P54577		351	P18206	351-P18206		422	Q9BUF5	422-Q9BUF5			2-P32189		497-P07814		5-P32119			2-O96015	171-Q13200	248-Q99418
37	P46940	37-P46940		915	Q99460	915-Q99460		689	Q92503	689-Q92503			148-P60709		2-P32119		85-P11171			1-O96015	400-P45984	47-P11142
431	P68104	431-P68104		694	Q9C0E2	694-Q9C0E2		209	P62195	209-P62195			286-P11142		351-P39748		1-O95801			42-P30626	812-O00410	189-P40925
1479	P49327	1479-P49327		98	P09936	98-P09936		53	P62633-8	53-P62633-8			286-Q9BS26		91-Q2VPK5		194-Q12888			333-Q9Y5P4	426-P68363	286-O00231
2	P30041	2-P30041		79	Q8N335	79-Q8N335		243	P60174	243-P60174			18-P41091		59-Q01518		1100-Q86TI0			199-P26373	1234-P26640	47-Q06203
4219	Q9NR09	4219-Q9NR09		74	O00487	74-O00487		514	Q9Y467	514-Q9Y467			246-Q15036		305-Q9H3P7		358-P50990			121-P04075	448-Q9H0K1	8-Q9Y237
100	Q9HA47	100-Q9HA47		854	Q9C0C9	854-Q9C0C9		2	Q04760	2-Q04760			277-Q02790		23-P13639		188-P55209			57-Q9UK45	198-P62826	3-P52788
2	P48643	2-P48643		157	Q14974	157-Q14974		4	Q04760	4-Q04760			1-Q8NFH3		155-Q9H853		2-P25685			429-P07437	60-P67870	2-Q13442
460	P38606	460-P38606		147	Q9Y3D8	147-Q9Y3D8		289	O15144	289-O15144			38-Q9H3G5		52-O43516		229-Q6ZSR9			164-P49006	6-P61956	522-Q02952
2	O95336	2-O95336		275	Q15036	275-Q15036		241	P60174	241-P60174			38-Q96CN7		2-O95816		2-Q9H3H3			414-Q9H4E7	240-P55036	47-P55036
850	Q14C86	850-Q14C86		306	Q9UJU6	306-Q9UJU6		2	Q04760	2-Q04760			751-Q9H0E9		213-Q9P2T1		104-P07910-2			1379-Q9Y520	53-P31350	2-Q13347
432	P13010	432-P13010		1536	P51610	1536-P51610		24	O94760	24-O94760			375-P30566		178-Q15046		170-P55072			10-O14562	3-P63313	24-Q01581
70	ENST00000530835_11_90283408_ntr_011db2	70-ENST00000530835_11_90283408_ntr_011db2		915	Q99460	915-Q99460		1	Q8IWZ3	1-Q8IWZ3			101-P07203		329-P29401		10-P62937			81-O43776	25-Q00169	208-P52788
73	Q9Y3C6	73-Q9Y3C6		35	Q9UL33	35-Q9UL33		1	Q8IWZ3	1-Q8IWZ3			4-Q9H993		209-O75157		250-O14562			250-P25789	159-Q96QK1	2-P63279
2	A6NHG4	2-A6NHG4		138	Q15075	138-Q15075		405	P0DMV8	405-P0DMV8			105-O00401		593-Q14974		2-P60604			235-Q15365	40-P60896	1269-O15067
2	O95292	2-O95292		915	Q99460	915-Q99460		789	Q14669	789-Q14669			1228-P35579		87-P32119		112-Q9NWV8			189-P43487	847-Q8WUM4	14-Q8WTS6
88	Q9H098	88-Q9H098		291	P08238	291-P08238		146	Q969E8	146-Q969E8			233-Q92945		271-P07339		1748-P46821			445-P68104	2-Q7LG56	3-P63279
277	Q13620	277-Q13620		273	Q9H6Z4	273-Q9H6Z4		146	Q969E8	146-Q969E8			386-Q7Z3B4		49-Q9H910		244-P23526			128-Q9Y5K8	435-Q9Y3I1	39-P04075
431	P68104	431-P68104		110	Q01581	110-Q01581		287	P07814	287-P07814			67-P06454		227-Q16186		279-Q9Y265			106-Q9UHY7	244-Q6UX04	154-P30520
431	P68104	431-P68104		2	Q14061	2-Q14061		1	Q9NX24	1-Q9NX24			635-P38646		118-Q99538		775-P34932			315-P06733	441-Q06124	96-Q6ZSR9
442	Q15075	442-Q15075		331	P49321	331-P49321		594	P47736	594-P47736			193-Q9BV86		1036-Q99707		3-P32119			97-Q92734	952-Q96P70	417-P53041
185	Q96JH7	185-Q96JH7		2	Q92522	2-Q92522		2	Q9NX24	2-Q9NX24			2-Q9GZR1		2-Q9UBM7		40-Q12905			210-P51858	28-Q9Y2Y0	92-P20290
2	P14174	2-P14174		314	P40925	314-P40925		70	P43487	70-P43487			34-Q13576		640-O14980		555-O95373			179-Q9BZK7	36-P50991	80-P61081
2	O15212	2-O15212		89	P58546	89-P58546		21	P31150	21-P31150			280-Q9NTK5		333-P29401		2-A2A3K4			361-Q58FF7	175-Q9H910	662-Q8TC07
248	P41743	248-P41743		1140	Q9BTW9	1140-Q9BTW9		2	Q9NX24	2-Q9NX24			1177-O95155		139-Q8WUM4		635-P18206			270-Q8N6M0	88-Q7Z2Z2	42-P12277
431	P68104	431-P68104		101	Q15645	101-Q15645		213	P07858	213-P07858			2-Q9Y294		331-P29401		1422-P35579			213-Q13572	161-Q8WXX5	2-Q9Y6X3
325	P0DPH8	325-P0DPH8		2	Q9Y2U8	2-Q9Y2U8		367	Q13561	367-Q13561			1-Q99832		223-Q9UL46		7-O95372			330-P12277	230-P06744	2-P13861
46	Q9Y617	46-Q9Y617		2	Q14061	2-Q14061		594	P47736	594-P47736			91-P68400		222-Q9UL46		2-O00303			127-Q9Y5K8	270-Q9UI12	2-Q99729
93	P14618	93-P14618		86	P23528	86-P23528		740	P45974	740-P45974			1192-P49327		279-P14618		107-P28161			101-P47897	401-P14618	137-Q96AT9
325	P0DPH8	325-P0DPH8		2	Q92522	2-Q92522		124	O60610	124-O60610			1-P49591		180-Q9UNM6		47-Q9BXV9			368-Q9C0C7	258-Q13451	312-P11172
850	Q14C86	850-Q14C86		233	Q08209	233-Q08209		2	Q9NX24	2-Q9NX24			361-Q9ULX3		167-Q9Y6A5		369-P50990			108-Q13541	5-P61163	214-Q96G03
1323	P35579	1323-P35579		159	P08758	159-P08758		50	P62306	50-P62306			70-P07311		654-P06737		266-Q9NVV0			355-Q14247	150-P23528	1282-P35579
45	P51784	45-P51784		11	Q9H6T3	11-Q9H6T3		20	P30086	20-P30086			832-O75533		951-O14980		2-P17655			2-O95155	826-Q96P70	387-Q0VDG4
423	Q9BQS8	423-Q9BQS8		67	Q99832	67-Q99832		121	P83916	121-P83916			48-Q9BT43		199-Q9Y3P9		206-Q15366			375-Q9Y6X4	25-P04406	56-P13797
431	P68104	431-P68104		56	O60749	56-O60749		152	P54577	152-P54577			1-Q92734		234-Q06124		8-Q01658			88-Q99497	69-Q8N8N7	20-Q684P5
1323	P35579	1323-P35579		133	P46109	133-P46109		2	P0DP25	2-P0DP25			405-P07602		43-Q9NTK5		137-Q96BW5			66-P62826	14-Q15121	698-P49327
2	Q9P289	2-Q9P289		155	Q15181	155-Q15181		470	P13667	470-P13667			65-P46379		307-O43592		244-Q9Y3F4			209-P51858	34-P14618	172-P30520
25	P43487	25-P43487		78	O00487	78-O00487		23	P47897	23-P47897			1-P63010		328-P49915		42-P55209			662-Q14C86	49-Q9HB71	81-P51452
41	P06744	41-P06744		56	O60749	56-O60749		3	P0DP25	3-P0DP25			2-O96019		179-P54920		2130-P49327			1-O95155	47-Q9P0P0	1-P53365
25	P43487	25-P43487		2	P62140	2-P62140		105	Q14203-3	105-Q14203-3			101-P49593		2-P11142		23-O60749			135-P16152	168-O43175	578-P49321
155	Q92598	155-Q92598		16	Q15032	16-Q15032		105	Q14203-3	105-Q14203-3			581-Q14566		79-P28066		180-P55884			178-O15013	180-P04075	1594-Q9Y4G6
378	Q9H3P7	378-Q9H3P7		43	P62306	43-P62306		413	P50395	413-P50395			11-P19367		105-Q9BWD1		60-Q9Y5V0			641-Q14444	202-P12268	10-P31948
979	P49327	979-P49327		16	Q15032	16-Q15032		75	Q04446	75-Q04446			298-P15586		1-P20248		224-P09417			229-P28074	205-P14618	963-P41252
431	P68104	431-P68104		2	ENST00000521913_8_26514326_aTIS_111db1	2-ENST00000521913_8_26514326_aTIS_111db1		104	Q14203-3	104-Q14203-3			199-Q9NQG5		10-P05198		37-P0DPH8			431-P68363	207-P14618	609-P27816
309	P22314	309-P22314		27	O75663	27-O75663		1	P47224	1-P47224			1-Q5SQI0		1077-P27816		34-Q6NYC1			2-P08195-2	41-P23528	29-P54105
46	Q9Y617	46-Q9Y617		383	P05455	383-P05455		2	O60488-2	2-O60488-2			204-P31947		800-P18206		721-Q8NDI1			699-P55060	223-Q9HB40	252-Q92905
1	Q14974	1-Q14974		158	P08758	158-P08758		78	P04080	78-P04080			85-P31153		277-Q9H3U1		51-Q96RR4			61-Q8TD19	768-P07814	190-P35998
1	Q14974	1-Q14974		2	Q9BU89	2-Q9BU89		2	ENST00000478033_1_159918889_ntr_100db1	2-ENST00000478033_1_159918889_ntr_100db1			1434-P35579		607-Q6P996		594-Q9H4A4			67-P06744	216-Q9Y3B8	235-Q13867
93	P14618	93-P14618		2	Q9UPN9	2-Q9UPN9		241	Q92734	241-Q92734			124-P00441		1016-P18206		165-P00558			87-Q99497	26-P61086	2-Q92538
850	Q14C86	850-Q14C86		1229	P41252	1229-P41252		186	Q86Y56	186-Q86Y56			1-Q9NYF3		217-Q8WUM4		180-P11142			82-Q8NHG8	90-P30041	55-Q9BZV1
979	P49327	979-P49327		542	Q9ULQ0	542-Q9ULQ0		186	Q86Y56	186-Q86Y56			210-Q00839-2		217-P26640		46-P14174			386-P22102	108-P62191	119-O95433
198	P48506	198-P48506		88	P06454	88-P06454		2	Q15691	2-Q15691			719-Q13263		267-Q9NZ09		375-O60664			1-Q8N6R0	211-P14618	2-P52738
2	P62937	2-P62937		292	Q8NEZ5	292-Q8NEZ5		78	P04080	78-P04080			104-Q15057		1-P55011		45-Q9H0W9			681-P49321	72-Q15645	456-P48637
74	O75369	74-O75369		53	Q96RR4	53-Q96RR4		448	Q13263	448-Q13263			248-A0MZ66		142-P54577		31-Q13451			305-Q9BV44	2-Q9BZF3	1-Q14790
2	O60739	2-O60739		2	ENST00000556323_14_92026566_ntr_100db1	2-ENST00000556323_14_92026566_ntr_100db1		499	P0DMV8	499-P0DMV8			234-P60842		133-P06400		72-Q96BJ3			52-Q15834	152-P37802	292-Q9BPY3
2	P62937	2-P62937		2	P06454	2-P06454		448	Q13263	448-Q13263			21-P04406		635-Q9UKG1		502-P12956			861-P27816	570-P13797	211-P41250
323	Q96C86	323-Q96C86		213	P04406	213-P04406		448	Q13263	448-Q13263			11-P37837		142-Q9UKY7		116-P53999			325-P21283	326-P13797	22-P06733
262	P26641	262-P26641		2	Q92598	2-Q92598		96	P41252	96-P41252			567-O75369		344-P41252		601-P0DMV8			1001-Q8N122	772-Q16531	2-Q9Y3E7
2	P14174	2-P14174		653	Q32MZ4	653-Q32MZ4		448	Q13263	448-Q13263			236-P07197		3909-Q7Z6Z7		52-Q15388			810-P35749	371-P11171-6	151-O00506
2	O75934	2-O75934		268	Q9Y5K5	268-Q9Y5K5		2	P0DP25	2-P0DP25			9-O75531		1-Q92734		460-P17987			2-Q16531	266-Q15366	23-Q9UBS4
204	P12268	204-P12268		190	Q14257	190-Q14257		77	P04080	77-P04080			2-Q9P2T1		88-P04406		2-Q15019			976-Q9UGL1	258-Q15365	2-P40925
46	Q9Y617	46-Q9Y617		228	Q9H3R5	228-Q9H3R5		77	P04080	77-P04080			225-P49327		153-P61086		43-P49321			19-P11216	242-P16298	13-P19838
2	P20962	2-P20962		624	Q9BXJ9	624-Q9BXJ9		785	O75179	785-O75179			44-O14775		2-Q8ND24		186-P13667			188-Q15366	34-P54252	2229-P46821
850	Q14C86	850-Q14C86		212	P04406	212-P04406		36	P37840	36-P37840			257-Q14651		3-Q8N543		405-Q9H4L5			543-P11586	218-P11142	287-P48556
311	P40925	311-P40925		90	P00441	90-P00441		243	P23443	243-P23443			217-O00151		380-O43175		2-Q86WR0			121-Q969E8	206-Q6UX04	126-P60709
2	O60739	2-O60739		624	Q9BXJ9	624-Q9BXJ9		64	Q16658	64-Q16658			566-Q15276		54-Q15181		2-Q16186			463-O60749	142-O75391	437-P52209
204	P12268	204-P12268		624	Q9BXJ9	624-Q9BXJ9		175	Q01433	175-Q01433			437-Q86YB8		744-Q9UBF8		831-P53396			484-P52888	589-Q92900	41-P27348
317	P54136	317-P54136		66	P52434	66-P52434		108	P23528	108-P23528			58-P06454		23-Q14257		209-Q9BU89			350-Q9UPQ9	65-P31689	601-P11142
1047	Q15075	1047-Q15075		836	P18206	836-P18206		200	Q99426	200-Q99426			163-P13639		799-Q14974		98-P52294			478-P14735	579-P20810	16-P04075
2	A6NHG4	2-A6NHG4		39	Q4V339	39-Q4V339		1	Q7L1Q6	1-Q7L1Q6			603-P41250		200-Q9Y5X3		135-O95394			75-P07954	447-Q9UHY1	111-P12081
1047	Q15075	1047-Q15075		186	Q16555	186-Q16555		355	P50990	355-P50990			2-P61289		91-Q9Y3C8		24-P22234			313-Q9H6Z4	177-P56192	1321-Q9NVI1
399	Q99832	399-Q99832		87	P06454	87-P06454		739	Q96JH7	739-Q96JH7			189-Q15691		40-Q96AE4		2-Q58FF6			292-Q9NUL3	204-Q7Z6Z7	413-P12955
25	P43487	25-P43487		204	P04406	204-P04406		1	Q7L1Q6	1-Q7L1Q6			392-P41250		2-P60866		23-Q9H0W8			136-P52565	65-P25685	602-P49915
431	P68104	431-P68104		261	P08047	261-P08047		739	Q96JH7	739-Q96JH7			572-P26640		443-P08670		101-O75155			104-P41252	22-Q13885	301-Q92499
2	ENST00000225603_17_48077016_5UTR_111db1	2-ENST00000225603_17_48077016_5UTR_111db1		212	P46109	212-P46109		234	P78371	234-P78371			131-P68402		1-P06493		281-Q15813			182-P11021	183-P04406	1-Q9HD47
46	Q9Y617	46-Q9Y617		292	Q8NEZ5	292-Q8NEZ5		450	O14980	450-O14980			26-P08238		192-Q9NQG6		2431-P11717			112-Q8N4V1	208-Q9UBT7	247-P17812
1129	Q27J81	1129-Q27J81		69	P06733	69-P06733		23	P34897	23-P34897			23-P43487		100-Q9NVM4		1114-P51610			428-P78371	246-Q9P2T1	2-Q5T6J7
2	O43324	2-O43324		64	P06733	64-P06733		35	Q12904	35-Q12904			190-Q53GT1		132-P17987		2-Q9UJX2			111-Q6IPR3	314-Q05655	16-Q9UPW5
850	Q14C86	850-Q14C86		19	Q9Y2Z0	19-Q9Y2Z0		273	P78318	273-P78318			113-Q9NVR0		59-P28066		358-Q8N0W3			9-Q9C010	31-Q7L8W6	476-P12268
321	P0DPH8	321-P0DPH8		576	P07900	576-P07900		273	P78318	273-P78318			1-P53384		314-P54725		34-Q5T6V5			477-Q9BY44	260-Q15057	5-P63261
317	P54136	317-P54136		179	P04075	179-P04075		581	P12814	581-P12814			1-Q9BW83		33-Q7L1Q6		378-P50395			29-O95166	111-Q9UKK9	1-ENST00000370558_1_86704909_CDS_100db1
2	Q96JH7	2-Q96JH7		322	Q14974	322-Q14974		144	O43148	144-O43148			646-Q86VP6		9-Q9BY43		317-Q9Y6E2			450-Q9NWK9	368-Q9UQ80	84-O43196
317	P54136	317-P54136		173	O95999	173-O95999		310	P52788	310-P52788			615-Q9Y223		352-P50990		2-Q6ZYL4			46-Q9BZV1	160-Q12792	77-Q9H446
79	P12277	79-P12277		2	Q9UMX0	2-Q9UMX0		100	P41567	100-P41567			2-Q7L5D6		381-O94888		601-P41250			313-P06733	1439-Q02952	551-P13797
431	P68104	431-P68104		2	O95684	2-O95684		56	P12277	56-P12277			451-P68104		144-P78330		2-Q07065			321-Q9NUJ3	866-Q86VP6	291-Q9UHD9
2	P14174	2-P14174		49	P00338	49-P00338		47	Q15102	47-Q15102			826-O14974		67-P81605		185-Q96LD8			555-Q7Z569	119-P00441	60-P14625
360	Q5PRF9	360-Q5PRF9		201	P13639	201-P13639		408	P29401	408-P29401			7-P14859-5		401-Q49AR2		3-P05387			374-P49327	274-Q8N806	535-P0DMV8
246	P48739	246-P48739		49	P00338	49-P00338		277	P60709	277-P60709			8-P14859-5		299-Q16543		398-P08238			18-P11216	6-P62191	176-Q9UKY7
46	Q9Y617	46-Q9Y617		204	P04406	204-P04406		1004	Q14126	1004-Q14126			6-P14859-5		86-O14733		350-P50502			1-Q2M2I8	4-Q9NW82	212-O00231
2127	Q9Y490	2127-Q9Y490		681	Q9NR19	681-Q9NR19		148	P62937	148-P62937			2-A8K0R7-5		315-O43237		960-P28340			923-P27816	2-Q8WU79	4-P63167
2	A6NHG4	2-A6NHG4		204	P04406	204-P04406		329	P07437	329-P07437			271-Q16543		27-P54727		36-P14866			3-Q9H4L5	48-P35250	254-Q6ZSR9
46	Q9Y617	46-Q9Y617		40	P23528	40-P23528		1172	P07814	1172-P07814			143-P63208		77-Q8WUD4		99-P17174			109-Q7Z5L2	384-P54578	44-P31939
431	P68104	431-P68104		67	Q99832	67-Q99832		277	P60709	277-P60709			508-Q8IZ21		528-P31939		201-P18754			70-P10768	671-Q8TEX9	338-Q13043
850	Q14C86	850-Q14C86		127	Q9NQ48	127-Q9NQ48		217	P30153	217-P30153			2-O43583		23-Q9Y535		687-O75044			387-P35998	156-P51665	15-Q16829
46	Q9Y617	46-Q9Y617		67	Q99832	67-Q99832		176	Q9H1E3	176-Q9H1E3			248-P48382		2-P49770		118-O14602			288-Q16851	62-Q7Z6Z7	98-Q14157
46	Q9Y617	46-Q9Y617		212	P04406	212-P04406		568	Q16881	568-Q16881			376-Q99832		74-Q969E8		2358-Q7Z6Z7			484-P07900	813-Q9UPN7	259-Q9BXT8
290	P54727	290-P54727		53	Q13492	53-Q13492		1	P08579	1-P08579			450-P68104		54-O00178		146-O95630			2-O14980	129-P63104	589-P52306
111	P68363	111-P68363		1	Q9NT62	1-Q9NT62		416	Q16555	416-Q16555			2-O95630		109-Q99460		29-Q14103			237-Q8N6Q8	737-Q16531	39-Q99614
94	P14618	94-P14618		12	Q13362	12-Q13362		927	P27816	927-P27816			750-P49321		143-P55210		1-Q96P47-4			1801-Q9HCD6	619-P49321	1576-Q02952
93	P14618	93-P14618		41	P35080	41-P35080		730	P49736	730-P49736			485-O60271		77-P62314		2-Q13618			7-P33992	547-P49321	289-Q9HC38
2333	P49327	2333-P49327		17	Q9H1E3	17-Q9H1E3		290	P34932	290-P34932			1-Q8TD55		97-P41567		885-P06400			324-P12277	83-Q96B45	28-Q14103
2	Q9BY32	2-Q9BY32		1	P43686	1-P43686		263	O14730	263-O14730			158-P84157		487-A0AVT1		517-Q92598			1-P53621	112-P08758	43-Q13015
3744	Q14204	3744-Q14204		1	P43686	1-P43686		320	P33176	320-P33176			81-P62191		2-Q8WWH5		1299-P51610			248-O00429	196-P47897	396-Q16656
570	P09960	570-P09960		456	Q9HCM4	456-Q9HCM4		264	O15027	264-O15027			243-P62258		1-ENST00000521514_8_103048895_aTIS_111db1		104-P21281			428-A1L020	144-P16989	27-Q8WW12
212	P00813	212-P00813		872	O60610	872-O60610		187	P62491	187-P62491			294-Q9NY27		124-Q9UNM6		433-Q92696			2-Q9BUP3	1481-P49327	79-O60361
2	O43324	2-O43324		2	Q14103	2-Q14103		183	P55327	183-P55327			72-P55957		174-Q13322		67-Q9BRQ6			37-Q13765	3-O43583	50-P60896
2	O43324	2-O43324		375	Q9UQ80	375-Q9UQ80		366	P14625	366-P14625			136-Q9UNF1		319-O14964		2-Q9NRM2			288-Q13617	14-P67775	399-P35241
2	P52209	2-P52209		593	Q9UJC3	593-Q9UJC3		183	P55327	183-P55327			243-P25786		1228-P26640		2-P07910			707-P85037	280-Q9NP61	376-Q16186
377	Q9NR81	377-Q9NR81		363	P08243	363-P08243		2	Q13503	2-Q13503			1-Q9UJY5		297-Q58FF8		166-Q9Y6A5			197-O95861	2758-P49792	561-O60506
109	P30041	109-P30041		3	ENST00000535997_16_89657597_5UTR_100db1	3-ENST00000535997_16_89657597_5UTR_100db1		141	P06730	141-P06730			42-Q9H3H3		536-Q16881		282-O75794			272-P60709	379-O43175	2-O60678
51	P08758	51-P08758		1319	Q8TEQ6	1319-Q8TEQ6		156	P54105	156-P54105			321-Q16204		378-Q9P2J5		310-Q8IZ21			79-Q13561	1274-O75153	31-Q9NR09
109	P30041	109-P30041		87	P06454	87-P06454		567	P11021	567-P11021			1-Q9UBE0		29-Q9BUT1		26-P67775			309-P06733	95-Q9NQP4	262-P31150
377	Q9NR81	377-Q9NR81		3	ENST00000535997_16_89657597_5UTR_100db1	3-ENST00000535997_16_89657597_5UTR_100db1		68	O60361	68-O60361			326-P50990		676-O75157		2-Q96AG4			250-Q9Y265	36-P11908	33-P49006
1	P27694	1-P27694		158	P08758	158-P08758		2	Q96C90	2-Q96C90			82-P62191		835-P11586		2310-Q13813			312-P11142	70-Q15506	47-O75347
18	P43487	18-P43487		310	Q9Y376	310-Q9Y376		24	P62937	24-P62937			447-P68104		141-Q8IXM2		204-P06748			201-Q00535	306-Q13033	2-P00390-2
18	P43487	18-P43487		277	Q16658	277-Q16658		611	Q13263	611-Q13263			269-P11021		180-P33240		9-O94992			724-Q5H9R7	131-P46777	117-Q15691
2	P37108	2-P37108		86	P06454	86-P06454		2	Q96C90	2-Q96C90			434-P78371		2-Q7Z5W3		2-P51606			1-Q13085	94-Q9Y490	41-Q5JSH3
94	P14618	94-P14618		612	P33176	612-P33176		2	P15311	2-P15311			391-Q58FG1		487-Q14247		1-P25786			910-P41229	1273-O75153	65-P05386
2	Q9H3Q1	2-Q9H3Q1		44	Q13426	44-Q13426		187	P62491	187-P62491			446-P68104		951-Q02952		192-P17812			4-O60814	127-Q9UHV9	187-P34949
431	P68104	431-P68104		158	P08758	158-P08758		421	P35527	421-P35527			461-P21281		86-Q9UPN7		5-P19623			4-Q8N257	18-Q99504	250-P55060
184	P60709	184-P60709		553	Q8NEM2	553-Q8NEM2		2	P26038	2-P26038			71-Q14166		36-Q6NYC1		646-P18206			2-O15145	380-Q32MZ4	295-A6NDG6
93	P14618	93-P14618		553	Q8NEM2	553-Q8NEM2		4	P15311	4-P15311			1340-P35580		212-P14618		257-O75663			155-O15305	76-P17987	410-A6NEC2
2	Q8NB46	2-Q8NB46		1271	Q6WKZ4	1271-Q6WKZ4		345	P09972	345-P09972			156-P11586		2042-Q9Y520		105-Q92905			2-Q9NQ48	45-P0DMV8	382-Q96BH1
89	P07954	89-P07954		322	P04350	322-P04350		187	Q14247	187-Q14247			397-Q58FG1		294-Q9BWD1		1061-O60610			6-P62316	300-O60443	160-Q9Y2I1
136	P28066	136-P28066		636	P11021	636-P11021		989	P07814	989-P07814			107-Q13541		27-P12081		1-Q13613			7-P62316	166-P14324	84-Q5H9R7
570	P09960	570-P09960		277	Q16658	277-Q16658		187	Q14247	187-Q14247			594-P23588		311-P04066		2-O75116			5-P62316	301-P47897	400-P36578
1	Q9P270	1-Q9P270		80	P15170	80-P15170		524	Q13263	524-Q13263			55-Q9BVC4		26-Q15047		23-P27695			101-P11142	492-Q16656	184-P60174
235	Q96HR8	235-Q96HR8		582	Q16531	582-Q16531		35	Q70E73	35-Q70E73			193-Q96GD0		1-Q7Z4G1		294-Q9Y266			322-Q14C86	27-P29966	1919-P50851
2	Q8NB46	2-Q8NB46		53	P0DPH8	53-P0DPH8		232	P13489	232-P13489			423-Q9BQE3		1-O75030		226-O75937			328-P12277	75-Q96EQ0	2-O60518
2483	P49327	2483-P49327		6	Q96S44	6-Q96S44		2	Q9BTE7	2-Q9BTE7			3740-Q9NR09		2-P29144		1-P46734			316-P0DMV8	1-ENST00000543961_12_25803373_ntr_100db1	4-O95081
2	P23381	2-P23381		22	P0DMV8	22-P0DMV8		2	P15311	2-P15311			422-P07437		326-O43488		40-Q9HB71			2-Q6P1Q9	737-Q5T447	669-Q9H2G2
470	O95394	470-O95394		348	P15170	348-P15170		147	P43487	147-P43487			79-Q8N5S9		557-Q9H3U1		1071-O60610			1-P20290-2	37-P29966	83-Q02952
50	P15927	50-P15927		360	P52292	360-P52292		904	P55786	904-P55786			50-O75347		8-P27816		531-Q96BT7			1516-P49327	203-P55327	179-Q02790
2	Q15631	2-Q15631		2	Q9NRL3	2-Q9NRL3		518	P20810	518-P20810			297-P60709		2-P60510		2-O15151			123-Q8TBC4	105-O00151	365-P60709
2	P23381	2-P23381		360	P52292	360-P52292		473	P40227	473-P40227			54-P25788		27-Q16763		42-P04075			439-O60749	2-P20337	138-Q9NTK5
2	Q19AV6	2-Q19AV6		173	P16152	173-P16152		144	Q13098	144-Q13098			240-Q96S21		2-Q8N6N3		595-Q04864			436-Q5SY16	374-P17980	777-P33176
2	P39748	2-P39748		27	Q9H853	27-Q9H853		144	Q13098	144-Q13098			236-Q9Y6J0		1-P49711		30-Q96C90			360-Q8N573	495-Q9UPW5	67-P36507
2	P23381	2-P23381		284	Q9UHD1	284-Q9UHD1		610	Q13263	610-Q13263			581-Q99460		904-Q2NKX8		342-Q96FZ2			26-P04181	204-P55327	757-P55072
70	ENST00000530835_11_90283408_ntr_011db2	70-ENST00000530835_11_90283408_ntr_011db2		22	P0DMV8	22-P0DMV8		815	P35573	815-P35573			431-P78371		96-Q9Y5L0		227-P22102			521-A4D0S4	110-Q9Y3C4	2277-Q7Z6Z7
2	P23381	2-P23381		134	P52565	134-P52565		201	P50502	201-P50502			96-Q92734		358-P0DPH8		2-Q92922			67-Q16543	132-Q9H444	17-P35998
2	P39748	2-P39748		3	Q06830	3-Q06830		148	P62258	148-P62258			109-P14618		148-P35998		34-Q13155			3-Q13561	126-P33991	216-P54105
570	P09960	570-P09960		45	P11142	45-P11142		2	A6NIH7	2-A6NIH7			39-P51965		408-Q8TCU3		36-Q13155			4429-Q14204	579-P51617	2-Q86XN8
2	P14174	2-P14174		98	P55327	98-P55327		517	P06744	517-P06744			6-Q13155		48-P05387		366-Q27J81			326-Q92747	2038-O75369	34-P49189
25	P43487	25-P43487		58	P06733	58-P06733		1	P11940	1-P11940			46-Q6GQQ9		47-P05387		132-P55263			709-P82094	239-Q9BUK6	412-P50395
209	P08243	209-P08243		1	O14530	1-O14530		147	P62258	147-P62258			359-Q58FF7		1-Q86VW0		225-P22102			2-Q8NFH5	358-P62495	226-P04075
92	P06454	92-P06454		2	Q13263	2-Q13263		9	Q02086	9-Q02086			1-ENST00000380546_6_2971537_5UTR_111db1		1-Q99460		253-P14314			77-O75368	254-Q9NX46	2-P48507
570	P09960	570-P09960		2	Q13263	2-Q13263		189	P28074	189-P28074			413-P12081		203-P13639		1-ENST00000341885_1_32650565_aTIS_111db1			315-P11142	141-O60749	9-P61970
850	Q14C86	850-Q14C86		41	Q8NDC0	41-Q8NDC0		4062	Q14204	4062-Q14204			515-P48643		309-Q9Y4P1		1-O43805			587-O75534	143-P18669	827-Q9Y3P9
76	P0DP25	76-P0DP25		2	Q13263	2-Q13263		1110	Q00610	1110-Q00610			56-P55072		113-Q9NQZ5		2-O43805			2-O95997	11-P26639	526-P13639
440	Q13451	440-Q13451		2	Q13263	2-Q13263		480	P49591	480-P49591			817-Q92888		77-Q96EB6		2-P45985			99-Q03933	207-Q15181	183-P23526
42	P06454	42-P06454		95	P04075	95-P04075		645	P53396	645-P53396			1-Q9UPQ3		1-P20936		453-P68104			71-P08134	274-P09884	13-P13693
45	P06454	45-P06454		152	Q02446	152-Q02446		1	Q9Y547	1-Q9Y547			13-P15927		59-P29966		156-P37802			638-P42858	261-O14787	580-O95373
37	P06454-2	37-P06454-2		234	Q9P287	234-Q9P287		4	Q9UHV9	4-Q9UHV9			205-O15355		2-ENST00000446576_X_72181856_aTIS_111db1		2-Q93008			2245-O15027-5	280-O75167	507-P18206
448	P68104	448-P68104		139	P59998	139-P59998		1	Q7Z6Z7	1-Q7Z6Z7			18-P22059		2-Q96IU4		243-Q9NRL3			310-P06733	281-Q4KMP7	422-Q9Y490
428	P07437	428-P07437		402	Q16576	402-Q16576		4	Q9UHV9	4-Q9UHV9			87-P04350		8-P14859-5		83-P30041			166-Q16667	73-O14562	345-Q9NWX5
428	P07437	428-P07437		235	P62258	235-P62258		2174	P21333	2174-P21333			2-P14678		7-P14859-5		207-Q14847			147-P48739	85-Q15008	710-P85037
239	P62258	239-P62258		423	Q13885	423-Q13885		277	P60709	277-P60709			441-P68104		658-Q02952		237-Q9H999			241-O95721	311-Q6IQ49	161-P51965
239	P62258	239-P62258		1	P55884	1-P55884		2	O75531	2-O75531			10-Q16774		1-O00161		68-P05386			296-P08397	307-P07195	584-P12956
63	P11142	63-P11142		126	P16949	126-P16949		2	O75531	2-O75531			37-P15923		262-Q9Y230		856-Q5H9R7			188-Q9NRR5	724-P18206	406-Q9ULX3
32	P07437	32-P07437		631	Q8TC07	631-Q8TC07		147	P62258	147-P62258			55-P55072		2-Q9NR33		86-Q96BN8			132-P35611	78-Q9H299	412-P23526
331	P0DPH8	331-P0DPH8		631	Q8TC07	631-Q8TC07		172	Q86WP2	172-Q86WP2			303-Q14247		31-Q96C90		224-P22102			315-P49189	294-Q99733	244-P21283
44	P20962	44-P20962		4	P53041	4-P53041		2	P33552	2-P33552			32-Q9BUF5		130-P16949		2-Q9Y508			207-Q9BV86	306-P07195	177-Q9NPD8
78	Q13765	78-Q13765		513	Q15046	513-Q15046		27	P24534	27-P24534			2-Q7Z5L9		43-P68104		2-Q5TAQ9			1192-P35579	356-Q92888	1-O76075
267	Q32P51	267-Q32P51		143	O95155	143-O95155		23	Q9UMX0	23-Q9UMX0			189-Q9UHD9		1-Q96DH6		38-Q13765			211-Q9H3H3	256-P60174	181-P49915
245	P62258	245-P62258		2	P55210	2-P55210		417	P06733	417-P06733			56-P11142		2-P35520		20-Q99504			112-Q06830	604-Q13263	27-Q9NP97
267	Q32P51	267-Q32P51		2	P53041	2-P53041		260	O15067	260-O15067			183-Q9UBW8		51-Q9NZL4		201-P14314			645-Q9UKG1	624-Q13310	1229-Q5XPI4
71	P41252	71-P41252		277	Q16658	277-Q16658		277	P60709	277-P60709			108-O75937		188-P43487		980-Q7Z6Z7			1-O43592	1-Q93062	1-Q92600
168	P28074	168-P28074		80	P15170	80-P15170		78	P60981	78-P60981			37-Q8NC51		272-O14929		59-O00629			1530-Q12756	49-O95433	533-Q8IZ21
66	P14174	66-P14174		6	Q96S44	6-Q96S44		250	P13797	250-P13797			729-P13639		2-P53582		826-Q92598			248-Q16543	1121-Q02952	141-P19105
44	P68036	44-P68036		2	P07900	2-P07900		356	P17706	356-P17706			151-Q14247		1-O95677		449-P06744			1-Q5JWR5	183-P52788	575-P09960
338	O15355	338-O15355		2	P07900	2-P07900		147	P62258	147-P62258			37-Q86X55		68-P05204		2-Q9H8Y8			38-Q9C0D3	513-Q9Y2J2-2	283-P30153
7	P0CG34	7-P0CG34		112	Q9H446	112-Q9H446		432	P0DMV8	432-P0DMV8			37-P22059		202-P06733		104-Q9UNF1			20-P81274	2-Q9UI14	269-O00487
329	Q9UGV2	329-Q9UGV2		1	O95801	1-O95801		141	P06730	141-P06730			118-P06732		239-P11940		11-Q9H1A4			10-P55263	2-Q8TF71	168-P55072
64	P14174	64-P14174		103	P08238	103-P08238		277	P60709	277-P60709			68-Q15181		374-Q9H9A7		87-P09211			7-P55263	254-O14717	494-Q8NBF2
2	O43707	2-O43707		1	P46379	1-P46379		169	O43175	169-O43175			511-O75167		1-Q8TAC1		2-Q9BQQ3			27-A4D1P6	328-O43237	21-Q58EX2
2	P23396	2-P23396		9	Q16186	9-Q16186		203	P22234	203-P22234			139-Q14493		2481-Q9Y490		2-Q2VPK5			33-Q53ET0	379-Q9Y490	3-Q01105
71	P41252	71-P41252		27	Q9H853	27-Q9H853		1074	Q9UKA4	1074-Q9UKA4			207-P22681		1149-Q96BY7		2-P19623			2-Q8NDC0	1307-P35579	709-Q3YEC7
2	P14618	2-P14618		2	Q9BVG4	2-Q9BVG4		167	Q08752	167-Q08752			470-P35573		217-P68402		2-Q9NS69			2-Q9BTL3	1-Q9H9R9	408-Q8TBC4
208	O15355	208-O15355		22	P0DMV8	22-P0DMV8		37	P59074	37-P59074			727-P12814		1-ENST00000486575_22_20127011_ntr_100db1		469-P19174			292-P08238	129-Q9BRF8	145-Q04760
208	O15355	208-O15355		63	Q9H4G0	63-Q9H4G0		20	Q9BTX7	20-Q9BTX7			178-Q9NRF2		869-Q9C0C9		1617-P35579			12-Q15046	124-P31153	1071-P27816
330	P0DPH8	330-P0DPH8		269	P06493	269-P06493		16	Q15417	16-Q15417			312-Q9Y2Z0		73-P26639		2-Q15283			11-Q15046	379-Q96P70	259-P06733
64	P14174	64-P14174		37	P62937	37-P62937		22	Q8WXC6	22-Q8WXC6			50-Q9Y2S6		229-P35613		404-Q99832			386-P54577	150-O00273	200-Q13347
65	P62826	65-P62826		1	O14530	1-O14530		20	Q9BTX7	20-Q9BTX7			81-P52292		2-Q9Y4E8		167-Q9UBS8			195-Q6FIF0	96-Q9NPQ8	247-P40227
236	Q9GZL7	236-Q9GZL7		22	P0DMV8	22-P0DMV8		2	O15067	2-O15067			358-Q58FF7		471-Q92769		95-Q9UBT2			310-Q9BXB4	203-P07384	90-P35244
38	P0DMV8	38-P0DMV8		22	P63220	22-P63220		21	P43487	21-P43487			45-Q15555		844-O00754		53-P27797			220-Q9NPH0	702-P08238	2-Q96HQ0-3
155	Q14247	155-Q14247		162	P04818	162-P04818		404	P78371	404-P78371			121-Q01658		1010-Q68DQ2		2-O60566			69-P62495	5-P61956	235-Q13546
64	P14174	64-P14174		2	Q13263	2-Q13263		210	P00338	210-P00338			14-P62826		465-Q5XPI4		1001-O94966			79-Q99497	2-Q5T011	6-Q9H361
7	Q9BWD1	7-Q9BWD1		252	P67809	252-P67809		277	P60709	277-P60709			429-P78371		608-Q9H4E7		30-P60842			477-Q07866	303-Q02447	6-P11940
305	Q9NRR5	305-Q9NRR5		2	Q13263	2-Q13263		553	O95373	553-O95373			463-P34932		42-P36507		286-Q9HC38			3-Q15008	224-O75674	80-Q8WZ82
65	P62826	65-P62826		442	P07900	442-P07900		2	O43314	2-O43314			101-Q96AT9		11-Q9Y287		73-P09211			1-P54920	239-P55036	354-Q99956
532	P49321	532-P49321		2	Q13263	2-Q13263		251	O43175	251-O43175			38-P30626		1904-P35580		1424-Q7Z6Z7			55-Q6P4F2	269-O75794	115-O43924
45	P13861	45-P13861		2	Q13263	2-Q13263		2	Q9UJY4	2-Q9UJY4			248-O14929		239-P62258		69-Q04323			270-Q9UBV8	423-P04350	823-Q9HAV4
155	Q14247	155-Q14247		22	P0DMV8	22-P0DMV8		1949	Q7Z6Z7	1949-Q7Z6Z7			175-Q9NRF2		2-P53609		619-Q9H2G2			2081-Q9ULT8	569-Q9UPU7	435-P50990
426	P07437	426-P07437		275	Q00535	275-Q00535		106	P12277	106-P12277			598-P12270		3-O15514		129-Q06124			3-P60709	4-P55884	349-P31948
125	O00161	125-O00161		2	Q13263	2-Q13263		511	P13639	511-P13639			79-P60660		8-O15514		138-Q12792			16-P06454	773-Q9Y3R0	169-Q15046
125	O00161	125-O00161		2	Q13263	2-Q13263		44	Q99436	44-Q99436			434-P08238		1-P09651		137-P07814			9-P22059	64-Q16514	629-P11586
269	Q9NXA8	269-Q9NXA8		2	Q13263	2-Q13263		531	Q13263	531-Q13263			1089-P27708		408-O95405		13-Q9Y6K9			2-P63261	26-Q9H853	604-P11142
2	Q13263	2-Q13263		403	Q13045	403-Q13045		346	P14618	346-P14618			1-O43760		2-O15514		86-O76080			8-P22059	194-Q16512	173-Q9NUU7
2	Q13263	2-Q13263		2	Q13263	2-Q13263		277	P60709	277-P60709			108-P14618		616-Q14C86		220-P78371			117-P18206	71-Q9H446	62-Q16143
2	Q15819	2-Q15819		496	Q8NBF2	496-Q8NBF2		2	P04075	2-P04075			8-P08758		149-Q7Z6M2		2-O60664			2-Q99717	9-O94788	2-Q9NR11
114	Q92769	114-Q92769		162	P04818	162-P04818		290	Q16531	290-Q16531			125-O14579		328-O00410		350-Q13561			507-O14964	1-P04637	2-P63151
2	O00116	2-O00116		87	P07737	87-P07737		279	P54725	279-P54725			193-P50991		541-Q14C86		332-P49321			1498-P07814	253-P34932	713-Q7Z401
59	P68104	59-P68104		2	Q13263	2-Q13263		345	P14618	345-P14618			104-Q99426		91-Q13907		3-Q06830			125-Q9ULE6	1-Q15029	1-Q96A49
197	P05455	197-P05455		2	Q13263	2-Q13263		817	P33176	817-P33176			21-Q7Z4H8		143-Q06203		141-Q9UIL1			302-Q96JH7	1056-Q00341	117-Q13153
237	P12277	237-P12277		2	Q13263	2-Q13263		752	O00410	752-O00410			23-Q14257		2-ENST00000556323_14_92026617_ntr_100db1		2-O95684			452-O94776	226-P00390	2-P15121
539	Q71SY5	539-Q71SY5		22	P0DMV8	22-P0DMV8		159	P54105	159-P54105			138-Q13625		1-Q9UPQ9-2		152-O94763			19-P06737	405-Q5H9R7	139-P04406
390	P31948	390-P31948		294	Q16181	294-Q16181		5	Q13686	5-Q13686			88-P22102		94-Q8TE69		217-P28066			835-O94966	38-Q96A49	503-Q9BUK6
195	P31939	195-P31939		2	Q13263	2-Q13263		147	P62258	147-P62258			240-P53365		281-P14618		328-Q96J01			72-Q9UBS0	35-Q13200	57-Q9UKK9
61	P25787	61-P25787		2	Q13263	2-Q13263		209	Q13136	209-Q13136			2-Q16875		116-Q9UDY4		2-P18206			124-Q04760	6-O60841	452-P07954
2	Q13263	2-Q13263		487	P0DMV8	487-P0DMV8		345	P14618	345-P14618			9-Q9Y6I3		43-P29966		65-P37837			133-Q04760	238-Q15019	41-P57737
428	P07437	428-P07437		317	Q15366	317-Q15366		343	P49915	343-P49915			22-Q14257		316-O94804		621-P48506			1-O43708	163-O43447	235-P52209
612	P13639	612-P13639		100	Q14651	100-Q14651		13	Q9UBB4	13-Q9UBB4			17-Q9Y2V2		2-Q9NZT1		167-O43252			150-Q13126	91-Q13404	686-Q4VNC1
428	P07437	428-P07437		49	Q9BV44	49-Q9BV44		230	P54577	230-P54577			2-Q9HCJ3		272-Q8N9B5		242-P60174			18-Q9UN86	176-Q9H910	131-O00299
11	Q13263	11-Q13263		487	P0DMV8	487-P0DMV8		71	Q01105	71-Q01105			216-P0DPH8		65-Q9UBV8		2-O00264			214-P62195	362-P36578	133-P11142
10	Q13263	10-Q13263		22	P0DMV8	22-P0DMV8		277	P60709	277-P60709			582-P49321		85-Q9C0I1		128-P29218			45-P62942	1709-P49327	2-Q86V88
8	Q13263	8-Q13263		50	Q9Y617	50-Q9Y617		199	P06733	199-P06733			37-P30626		52-Q8NFH4		126-Q8WVJ2			120-Q15084	2-P54652	120-P62195
6	Q13263	6-Q13263		1	P07900	1-P07900		185	Q58FG1	185-Q58FG1			12-Q8IUR7		430-P68363		91-O14593			249-Q9Y6Y8	83-Q9Y2Y0	235-P08758
20	Q13263	20-Q13263		151	P0DMV8	151-P0DMV8		147	P62258	147-P62258			95-P05455		99-P08238		90-Q6P9B6			40-P78417	1-P17980	28-Q9GZT8
59	P68104	59-P68104		160	O00151	160-O00151		147	P62258	147-P62258			94-P05455		154-P49368		1-Q9NVM4			389-Q9Y5X3	152-P12004	298-P22102
14	Q13263	14-Q13263		18	Q9BQQ3	18-Q9BQQ3		3	Q9Y696	3-Q9Y696			1064-P49327		1450-Q9Y4B4		13-Q00535			281-P25685	28-Q15942	780-Q13033
9	Q13263	9-Q13263		22	P0DMV8	22-P0DMV8		277	P60709	277-P60709			1-P31483		79-P83731		176-Q02790			92-P25787	227-P11586	143-P62633
2	P53350	2-P53350		22	P0DMV8	22-P0DMV8		2	P19338	2-P19338			7-P78371		242-O15160		168-P61081			49-P45974	125-P50991	87-P14618
89	P0DPH8	89-P0DPH8		220	A6NNZ2	220-A6NNZ2		87	P62937	87-P62937			2-Q9UBM7		227-P06733		204-P10768			1573-O43149	523-P10155	253-P22102
11	Q13263	11-Q13263		24	P0DMV8	24-P0DMV8		165	Q92990	165-Q92990			290-Q16881		44-P60896		932-O43491			466-Q9BPU6	372-P34949	131-Q16186
7	Q13263	7-Q13263		2	Q13263	2-Q13263		554	P33176	554-P33176			1-P29401		110-O60888		2-P22314			33-Q96G46	230-P68104	1423-Q9H6A9
186	P28074	186-P28074		160	O00151	160-O00151		2	Q13561	2-Q13561			1-Q16143		279-Q12756		37-Q9H2J4			442-Q5VSL9	259-Q15435	338-A0AVT1
29	Q9UKK9	29-Q9UKK9		1	Q9NQ92	1-Q9NQ92		480	P49591	480-P49591			323-P12277		22-O14818		45-Q15370			500-P33993	225-Q96GX9	90-Q9NR45
145	Q14135	145-Q14135		287	P0DPH8	287-P0DPH8		2	P06744	2-P06744			667-P49327		251-Q96KB5		228-Q16658			446-P56192	976-P29144	2-Q8N9N7
29	Q9UKK9	29-Q9UKK9		2	Q86X55	2-Q86X55		192	P61981	192-P61981			278-P60174		710-Q8WUM4		3-Q9UNH6-3			366-Q13617	92-O43423	583-Q92625
6	Q13263	6-Q13263		287	Q9BQE3	287-Q9BQE3		2	Q9Y696	2-Q9Y696			358-Q9NUU7		42-P17931		74-P10768			224-P06865	647-P55060	238-P04075
7	Q13263	7-Q13263		2	P07900	2-P07900		21	P43487	21-P43487			80-Q13561		8-P00558		15-ENST00000649868_11_119085034_aTIS_100db1			304-Q9NTK5	302-Q16798	175-Q9P0J7
329	P0DPH8	329-P0DPH8		129	Q6ZUV0	129-Q6ZUV0		25	P43487	25-P43487			124-Q13625		51-Q04206		1-P11441			158-Q5TDH0	123-Q9H169	100-O43805
2	Q13263	2-Q13263		22	P0DMV8	22-P0DMV8		147	P62258	147-P62258			470-P07814		251-P33240		1772-Q9Y3S1			16-P06733	537-Q05209	769-Q8TD19
2	P49773	2-P49773		232	P06744	232-P06744		2	Q9UHY7	2-Q9UHY7			234-Q96S44		258-P06733		565-O43707			448-Q99832	3-P0DMV8	2-Q9UBI6
417	Q9H9T3	417-Q9H9T3		205	O43765	205-O43765		230	P29401	230-P29401			2-P19338		167-Q99497		496-Q86VQ1			56-Q99497	150-P19623	391-Q8IXI1
265	Q07960	265-Q07960		70	Q06830	70-Q06830		4	Q9UHV9	4-Q9UHV9			2024-Q6P2Q9		67-P55209		126-O43396			272-Q9UL15	275-P0DMV8	153-Q16576
2	Q13263	2-Q13263		2	Q13263	2-Q13263		192	P61981	192-P61981			314-Q8N6H7		68-P62937		648-P49327			18-P06737	342-P13929	974-P07814
1	Q53T59	1-Q53T59		119	O60664	119-O60664		153	Q9ULW6	153-Q9ULW6			54-Q8TDP1		18-O95747		29-Q9Y265			591-O95757	1-Q9HB71-3	63-P20810
138	Q7Z422	138-Q7Z422		99	A0A075B759	99-A0A075B759		127	P06733	127-P06733			1-Q9BSV6		176-P46777		19-Q9UMR2			154-P12277	710-P18206	382-Q08209
539	Q9P270	539-Q9P270		135	P61204	135-P61204		34	P0DPH8	34-P0DPH8			8-P62937		640-P56524		681-Q9H1H9			34-P61088	402-P78348	561-Q8IZ83
1	P53990	1-P53990		2	Q13263	2-Q13263		2	Q9Y696	2-Q9Y696			220-Q15056		642-Q15418		288-Q12756			2-Q96RE7	449-Q6NXE6	531-P11142
476	O95757	476-O95757		591	O60763	591-O60763		21	P43487	21-P43487			157-Q6P4I2		508-Q13033		18-Q96EQ0			147-Q15008	371-O43175	361-Q9BTY7
353	P00558	353-P00558		317	Q15366	317-Q15366		147	P62258	147-P62258			36-Q15054		308-P06733		609-Q99707			42-O14737	169-O75223	160-P50395
2	Q96J01	2-Q96J01		100	A0A075B759	100-A0A075B759		35	P0DPH8	35-P0DPH8			255-Q96AP4		176-O00764		1-P61160			686-Q92598	204-P14618	1181-Q15393
2	Q13263	2-Q13263		113	P35520	113-P35520		100	Q9UHW5	100-Q9UHW5			539-Q7L576		331-Q92598		403-P54578			256-P14618	181-P04075	392-Q9NQS3
18	P55209	18-P55209		1	Q9NQ92	1-Q9NQ92		131	P27816	131-P27816			133-P35611		44-P0CG47		17-Q96C90			150-P00568	1376-Q02952	262-P52789
850	Q9C0B7	850-Q9C0B7		22	P0DMV8	22-P0DMV8		2	P13489	2-P13489			55-ENST00000425487_X_46440614_ntr_110db1		53-O43516		11-O43504			929-Q16531	95-Q13547	245-P06493
455	Q9Y490	455-Q9Y490		48	Q96T76	48-Q96T76		126	P06733	126-P06733			249-P50897		21-Q5HYK7		2-Q9NPA8			99-Q9UBF8	41-P60981	750-Q9P2E2
38	P0DMV8	38-P0DMV8		177	P49591	177-P49591		437	Q9Y5P4	437-Q9Y5P4			110-P12277		208-Q96G46		480-P11142			25-O77932	12-Q9UBB4	195-Q93008
126	Q99829	126-Q99829		174	P61106	174-P61106		167	P04075	167-P04075			182-P13861		41-Q9ULC4		160-P06753-2			88-P63241	3-P41252	1-Q9UKK9
146	P53350	146-P53350		18	O60502	18-O60502		68	P06733	68-P06733			2-P39019		364-P43686		1-P48147			13-P14174	557-P30153	244-P40227
329	P14618	329-P14618		18	O60502	18-O60502		206	P54727	206-P54727			409-P26038		177-Q15046		97-Q13642			245-P47756-2	24-P04406	255-Q99447
352	P00558	352-P00558		394	P15170	394-P15170		511	P13639	511-P13639			88-P12277		76-O15347		127-P15311			349-Q9UNH7	101-Q9H204	328-P49137
307	Q15365	307-Q15365		2	P07900	2-P07900		2	P63208	2-P63208			270-Q8NE71		270-P0DPH8		109-P00558			216-Q8WZ82	140-Q6YP21	69-P49321
7	P62258	7-P62258		342	P12081	342-P12081		277	P60709	277-P60709			354-O94763		48-Q06203		1-Q9NZI8			8-Q00839	358-Q6L8Q7	205-P54577
145	Q86V81	145-Q86V81		234	Q9P287	234-Q9P287		126	P06733	126-P06733			258-P61201		1107-P07814		452-O94979			164-Q02790	165-Q9NYL9	141-P82970
302	Q9UNH7	302-Q9UNH7		644	Q7Z3U7	644-Q7Z3U7		1	Q9Y2Q5	1-Q9Y2Q5			26-P05114		1-P31153		75-Q9HA47			159-Q02790	34-Q96RS6	231-P04075
2	Q13263	2-Q13263		364	Q96EP5	364-Q96EP5		105	P52306	105-P52306			1-Q8N5A5		2-Q92734		479-P08238			294-P40227	19-P54577	2-O43175
63	Q96EY8	63-Q96EY8		394	P15170	394-P15170		88	Q6P996	88-Q6P996			171-O15498		92-Q92530		3640-Q14204			27-P49368	223-Q99460	235-P04075
393	P04264	393-P04264		27	Q9H853	27-Q9H853		277	P60709	277-P60709			427-O15067		318-P12277		290-Q9HC38			104-P42166	96-P13693	61-P41240
305	Q96II8	305-Q96II8		24	Q58FF6	24-Q58FF6		230	P29401	230-P29401			248-Q9H9Q2		412-Q9UPN7		479-P12955			94-Q14315	29-P62318	328-Q15942
196	Q96FV2	196-Q96FV2		770	Q14974	770-Q14974		919	P51784	919-P51784			112-Q15649		384-P31948		2-P17987			653-P49327	293-P13639	205-P30153
191	Q06830	191-Q06830		58	Q9UBB6	58-Q9UBB6		112	Q9Y3F4	112-Q9Y3F4			42-Q9Y2S6		73-O43447		576-Q8NBF2			129-Q06830	359-P10809	313-O43172
1325	P49327	1325-P49327		255	P00338	255-P00338		735	Q7Z6Z7	735-Q7Z6Z7			483-P08238		108-Q16576		2-P62424			843-Q9HB75	190-Q12756	272-Q9H3P7
190	Q13347	190-Q13347		401	P31939	401-P31939		660	Q92598	660-Q92598			1-O14810		124-P00918		17-P00338			650-P49327	460-P46379	3736-Q9NZR2
2	Q0VGL1	2-Q0VGL1		352	P26038	352-P26038		58	P61970	58-P61970			326-Q15025		474-P13796		1-P37840			654-P49327	2-Q9BT25	205-Q9Y234
297	Q9BYT8	297-Q9BYT8		584	P26640	584-P26640		137	O43488	137-O43488			6-Q9BSL1		19-Q9Y3C4		43-P55209			450-P48643	1042-O15027	393-O94966
352	P00558	352-P00558		113	P35520	113-P35520		277	P60709	277-P60709			3-P17858		56-Q9HB71		221-P48643			249-Q13564	461-Q9H6Z4	31-P29218
2	Q13263	2-Q13263		442	P07900	442-P07900		2	P12277	2-P12277			2-P17858		1446-Q9Y490		877-O60763			153-P12277	638-O14964	185-Q9ULA0
103	P41236	103-P41236		344	P04075	344-P04075		962	Q9Y490	962-Q9Y490			239-P60709		913-Q8NB46		5-Q6GQQ9			22-Q9UL46	32-Q8NC51	132-A6NNZ2
75	P31153	75-P31153		287	P0DPH8	287-P0DPH8		332	P27361	332-P27361			111-P67936		1-Q8N128		2-Q8TC07			171-Q8IW35	65-Q14669-4	1200-P07814
50	Q8IW45	50-Q8IW45		22	P0DMV8	22-P0DMV8		962	Q9Y490	962-Q9Y490			58-Q9H993		295-P13645		293-Q07960			50-Q99497	277-P26599	158-Q86W25
351	P00558	351-P00558		60	P27348	60-P27348		1160	O94979	1160-O94979			96-P47897		16-P27361		1-P07951			209-P21281	435-P31150	109-P53396
51	P49327	51-P49327		22	P0DMV8	22-P0DMV8		332	P27361	332-P27361			2-ENST00000444122_6_166586477_aTIS_111db1		68-P38606		2-Q15047			1042-Q5GLZ8	126-P61254	221-P28838
39	P0DMV8	39-P0DMV8		425	Q9H4A4	425-Q9H4A4		429	P68104	429-P68104			383-P45974		19-Q9Y265		393-Q9H074			82-Q17R31	274-Q9Y5P4	122-P0DMV8
357	P60709	357-P60709		2	P07900	2-P07900		429	P68104	429-P68104			285-P62714		451-P35241		336-Q9UNS2			73-Q99497	117-P04075	1131-Q96JH7
1	Q7Z7E8	1-Q7Z7E8		2	P51397	2-P51397		465	P22314	465-P22314			2-P10599		2-P40227		3-P18669			582-Q8WUM4	460-Q14814	89-P23381
2	Q13263	2-Q13263		52	P55786	52-P55786		2492	P49327	2492-P49327			1-P18440		164-P37802		200-Q16851			307-Q0VDG4	737-Q14974	244-P28074
2	Q15555-5	2-Q15555-5		146	P62937	146-P62937		660	Q92598	660-Q92598			36-ENST00000419975_10_105686397_ntr_100db1		2-P11802		158-Q9UBE0			967-Q15032	529-P48643	116-Q15185
2	P55209	2-P55209		22	P0DMV8	22-P0DMV8		1	Q9Y617	1-Q9Y617			306-Q16539		808-P53396		168-P60709			214-Q6NXE6	569-Q14204	2-Q96AE4
315	Q15366	315-Q15366		130	P62937	130-P62937		58	P07737	58-P07737			124-P08758		97-Q7LG56		397-P23526			134-P52655	31-Q7L5D6	511-O60610
193	Q5D0E6	193-Q5D0E6		130	P37837	130-P37837		83	P04075	83-P04075			303-Q8IW35		3-O75348		119-Q96B36			2-Q13976	2447-P49327	839-Q12840
1	Q9BWD1	1-Q9BWD1		474	Q14444	474-Q14444		404	P78371	404-P78371			142-A6NNZ2		348-Q96KP4		389-P13489			776-Q9BTW9	70-Q14247	567-P18206
82	Q9H0B6	82-Q9H0B6		291	P43034	291-P43034		199	P30041	199-P30041			98-P05455		173-Q7L1Q6		120-P55209			2-Q9NVK5	46-P07900	383-Q58FF7
62	Q9H910	62-Q9H910		27	Q9H853	27-Q9H853		2	O14818	2-O14818			492-Q92696		978-Q16531		250-Q4V339			270-P21399	67-P29373	301-P07195
810	Q92974	810-Q92974		66	Q01469	66-Q01469		471	Q8TD19	471-Q8TD19			212-O60907		178-Q06830		91-O43768			158-P67809	471-P49591	244-P68104
161	P31948	161-P31948		296	P04406	296-P04406		4	P54819	4-P54819			31-B5ME19		18-O15144		56-P0DPH8			163-Q8N4P3	31-O75506	682-O60763
67	Q14974	67-Q14974		2	ENST00000530374_8_144462654_aTIS_111db1	2-ENST00000530374_8_144462654_aTIS_111db1		4	P54819	4-P54819			58-Q01105		123-P00558		214-Q13451			1-P49023	195-Q9BV68	220-P00558
2	Q9NQT5	2-Q9NQT5		858	Q9Y490	858-Q9Y490		6	P49773	6-P49773			23-P62937		1-P63104		98-O75348			203-P07900	391-O00221	1-O00487
245	P04075	245-P04075		66	P37802	66-P37802		2	Q00610	2-Q00610			1-ENST00000350030_1_45584153_CDS_100db1		135-Q9BRV8		18-Q9BRX5			7-P29966	272-Q12904	3-P11940
663	P53396	663-P53396		43	Q06203	43-Q06203		277	P60709	277-P60709			2317-Q15149		496-P38606		69-P00338			35-P81605	57-P0CG47	1677-Q9Y490
2	Q13263	2-Q13263		41	Q06203	41-Q06203		2	P12277	2-P12277			383-P68104		646-Q9P2J5		225-Q9UPN7			26-P63104	183-Q9UBE0	269-Q9Y617
328	P0DPH8	328-P0DPH8		139	P08238	139-P08238		75	O15347	75-O15347			901-P07814		57-P09417		198-P49915			119-Q9UHP3	2433-P46821	72-Q9GZU8
48	P07900	48-P07900		1164	O14654	1164-O14654		2	P27816	2-P27816			435-P68104		463-P43007		21-Q9BRA2			28-P63104	345-Q5TFE4	37-P62826
2	Q99611	2-Q99611		3	P28482	3-P28482		2	O14818	2-O14818			316-Q9UNM6		2-Q13561		1-Q53FT3			74-Q8N954	163-P12277	209-Q86Y39-2
6	P61081	6-P61081		27	Q9H853	27-Q9H853		23	Q92696	23-Q92696			295-Q9NYL9		2-Q9BRA2		250-Q5H9R7			757-O14976	57-P55209	2-Q9Y376
146	Q99497	146-Q99497		559	Q9NQX3	559-Q9NQX3		182	P13797	182-P13797			575-P55072		1195-Q14669		6-Q9Y617			318-P13861	127-Q9NRF8	198-P13929
12	Q13163	12-Q13163		1	Q9BWD1	1-Q9BWD1		2	Q00610	2-Q00610			940-O60271		368-P49137		2-Q9NRX4			331-P26038	48-Q9NX70	602-P34932
2	P48643	2-P48643		559	Q9NQX3	559-Q9NQX3		245	P48643	245-P48643			167-Q12904		365-Q15008		225-P56270			207-Q96C19	418-Q16881	130-P54136
1	Q9H3K6	1-Q9H3K6		208	Q02750	208-Q02750		245	P48643	245-P48643			436-Q9UMX0		697-P35658		9-Q86W34			584-Q15811	534-Q7Z4H7	490-Q13564
3	P48643	3-P48643		349	Q9NTK5	349-Q9NTK5		277	P60709	277-P60709			30-P60842		323-Q86TI2		83-P49591			508-P63010	1478-P49327	69-P67936
2	P36543	2-P36543		269	Q99460	269-Q99460		277	P60709	277-P60709			2-P61956		1117-P35580		238-Q15813			10-Q9UBE0	37-O43301	81-Q06830
167	P28074	167-P28074		269	Q99460	269-Q99460		65	P04406	65-P04406			59-Q14376		47-P61970		322-Q13685			148-Q96MX6	75-Q7Z6K5	90-O15347
73	P46734	73-P46734		317	Q15366	317-Q15366		11	Q13362	11-Q13362			166-O60888		1843-Q5T4S7		131-O95757			125-Q15365	1241-O60271	1149-Q9HAV4
17	Q9H910	17-Q9H910		317	Q15366	317-Q15366		11	Q13362	11-Q13362			942-P35579		12-O43805		253-Q9Y490			27-Q9Y3D0	275-Q16186	170-P30085
57	P18206	57-P18206		2	P51397	2-P51397		2	O14818	2-O14818			1499-P07814		123-P48507		90-Q16890			390-Q58FG1	1108-Q9NS87	3342-Q9P2D7
7	P61081	7-P61081		349	Q9NTK5	349-Q9NTK5		64	P04406	64-P04406			300-Q9ULT8		31-P27816		332-Q99829			46-O75828	176-Q12904	478-Q58FF7
83	Q92945	83-Q92945		166	P04264	166-P04264		378	P23526	378-P23526			326-P12956		424-O14744		2-Q9Y5V0			527-Q8IZ21	248-P62195	1199-P12883
57	P18206	57-P18206		296	P04406	296-P04406		2	P46736	2-P46736			76-P09211		2-Q9Y4L5		1-Q9H2P9			365-P46940	618-P49321	170-P60709
2	P07320	2-P07320		360	P46940	360-P46940		2	Q00610	2-Q00610			476-P08238		504-P18206		9-P25685			242-A6NNZ2	54-P35548	228-P55209
631	Q06210	631-Q06210		2	P53365	2-P53365		277	P60709	277-P60709			5-P78371		530-P26038		36-P12081			154-Q15631	2-Q9P0J0	1490-O75369
31	Q9Y230	31-Q9Y230		150	P62937	150-P62937		112	Q9Y3F4	112-Q9Y3F4			12-P06454		146-Q14103		174-P34932			412-P68104	114-Q9BYT8	374-P0DMV8
67	Q9NUU7	67-Q9NUU7		243	Q13263	243-Q13263		2	Q8NHY2	2-Q8NHY2			2-Q9Y6B2		2-O43583		5-Q9NR46			11-Q9Y314	156-Q99575	182-P48147
494	O75131	494-O75131		417	P00390	417-P00390		2	P28838-2	2-P28838-2			314-Q15019		318-Q5JSH3		402-Q9UHX1			372-P49903	9-O60927	242-P60709
494	O75131	494-O75131		487	P0DMV8	487-P0DMV8		2	O14818	2-O14818			2-Q15008		532-P24386		963-Q96P70			2-Q9BVS4	446-Q96QK1	148-Q92734
84	Q9GZU8	84-Q9GZU8		344	P05455	344-P05455		2	O94973	2-O94973			2-P27816		188-P48147		976-Q9Y6R4			18-Q701N2	681-P51003	2-P22102
254	P06733	254-P06733		312	P23526	312-P23526		28	P29692-3	28-P29692-3			128-P10768		126-Q13951		164-Q9P287			257-Q14195	1244-O60271	66-P54136
20	Q8IVD9	20-Q8IVD9		182	P09661	182-P09661		2	P0DMV8	2-P0DMV8			242-Q9UGJ0		588-O14654		535-Q13206			43-Q9H910	339-P49368	515-P55060
328	P0DPH8	328-P0DPH8		182	P09661	182-P09661		64	P04406	64-P04406			34-P30626		298-Q15464		121-P13693			77-P07954	271-Q9HC38	403-P06733
1004	Q9Y2K2	1004-Q9Y2K2		149	P62937	149-P62937		21	P43487	21-P43487			127-P10768		419-P13645		173-P09211			416-Q8TD19	36-P60891	182-Q13509
135	Q8WXW3	135-Q8WXW3		342	P12081	342-P12081		399	P55060	399-P55060			113-Q27J81		2551-Q93008		85-P62314			425-Q14566	346-Q2NKX8	100-P48507
135	Q8WXW3	135-Q8WXW3		109	O60684	109-O60684		2	P12277	2-P12277			1055-Q53SF7		178-P42224		29-P08047			1036-Q9Y3R0	2-Q96CK0	2-Q96PU5
342	O60346	342-O60346		149	P62937	149-P62937		2	P00558	2-P00558			741-Q9BXJ9		147-P04818		2-O14744			152-P30520	136-P43034	108-P04406
7	Q9BWD1	7-Q9BWD1		103	Q9H2U2	103-Q9H2U2		2	P12277	2-P12277			127-Q8IU85		1-Q96GX5		313-Q7Z6M1			342-P20839	700-Q96EB6	283-Q9H3P7
2	P48643	2-P48643		462	Q13620	462-Q13620		399	P55060	399-P55060			2-Q9Y4Y9		1-P42574		414-O95747			80-O15212	424-Q9H8Y8	1407-P07814
1	Q9Y265	1-Q9Y265		86	Q9BRT3	86-Q9BRT3		1	P61081	1-P61081			26-Q9GZP4		2-Q9H773		83-Q69YI7			1-Q8TB72	526-Q96G03	89-Q9BZK7
16	P55209	16-P55209		290	Q9H9V9	290-Q9H9V9		438	P78371	438-P78371			148-Q9H814		758-P23921		639-Q8TDY2			56-O43670	278-O00273	270-P50502
672	P27816-4	672-P27816-4		73	Q8IZ83	73-Q8IZ83		21	P43487	21-P43487			101-P25788		430-Q13451		6-ENST00000440551_13_71675076_ntr_100db1			120-P27695	981-Q7Z3U7	462-P07900
2	P61024	2-P61024		1990	Q9H4A3	1990-Q9H4A3		438	P78371	438-P78371			4-P09211		2-Q99729-2		355-Q9UN36			68-Q16543	438-P22102	347-Q16222
2	P61024	2-P61024		544	P13639	544-P13639		51	Q15121	51-Q15121			387-Q9NRF2		229-P07910		158-P37802			384-O43491	1174-O15067	165-Q16881
340	Q9UH65	340-Q9UH65		2	Q9H832	2-Q9H832		51	Q15121	51-Q15121			273-O76003		57-Q15046		208-Q14847			64-Q6GMV3	27-Q9NYR9	240-P48556
29	P06744	29-P06744		1730	Q9ULT8	1730-Q9ULT8		277	P60709	277-P60709			1965-P51610		26-Q9UGV2		28-Q8WTS6			38-P09429	165-Q7LBR1	161-P12277
1	Q9BWD1	1-Q9BWD1		1655	P35579	1655-P35579		465	P22314	465-P22314			2-Q8N6N3		58-Q15046		2-P61457			265-P06493	109-Q9UHV9	40-P0CG47
3	P54819	3-P54819		487	P11142	487-P11142		6	P14174	6-P14174			6-P62937		1-Q9BRP8		132-Q99497			311-P06733	144-P09936	440-P07900
149	P62937	149-P62937		2	P62942	2-P62942		6	P14174	6-P14174			214-P41250		217-O00273		2-A0A0U1RRE5			110-Q58EX7	26-P0DPH8	352-P48643
3	P54819	3-P54819		725	O14980	725-O14980		43	P61289	43-P61289			410-P53041		80-Q99832		276-P49327			129-P31948	919-P07814	43-P09211
6	P54819	6-P54819		357	Q9UBB4	357-Q9UBB4		11	P14174	11-P14174			2-Q8N5C7		27-O75347		643-Q15788			526-P48643	682-P42224	37-P37837
2	Q99733	2-Q99733		1347	Q92538	1347-Q92538		2	P14174	2-P14174			189-O94776		60-P11940		748-O14964			179-Q9NZI8	475-Q99707	559-O43167
97	P31948	97-P31948		205	Q16222	205-Q16222		114	Q9H074	114-Q9H074			2-P42566		208-Q96C19		37-Q9UHV9			1-Q9NPB8	34-Q9H446	1-P35249
254	P06733	254-P06733		1347	Q92538	1347-Q92538		114	Q9H074	114-Q9H074			2-P09211		1157-P50851		2-P35637			1-Q96EA4	570-Q6N069	229-P05455
95	P31948	95-P31948		359	P08670	359-P08670		170	Q13347	170-Q13347			164-Q9NXJ5		156-P49006		391-Q9H5N1			331-Q8TD19	649-Q8N0X7	45-P62333
1	Q9Y4P1	1-Q9Y4P1		43	P61604	43-P61604		1	P61081	1-P61081			176-O75534		622-P13807		2-P02792			3-P67936	33-O43447	198-P28066
158	Q8IXQ4	158-Q8IXQ4		4	P04075	4-P04075		91	Q14974	91-Q14974			1-P09211		2-ENST00000564163_15_52568892_aTIS_111db1		2-O00479			63-Q5SRE7	115-P46777	6-P12277
1	Q9Y265	1-Q9Y265		113	P63241	113-P63241		2	P12277	2-P12277			2-P24666		505-Q13131		101-O60763			251-P46777	1170-O15067	73-Q9UBB4
424	P68363	424-P68363		551	Q58WW2	551-Q58WW2		2	P30626	2-P30626			2-P19525		329-P54727		77-Q9NZZ3			4-P62140	75-Q03426	41-Q96K17
170	Q96MW1	170-Q96MW1		62	P28070	62-P28070		829	P22314	829-P22314			11-P62826		2059-Q9H4A3		532-P11142			123-Q01105	180-P12277	62-P68363
2	O95721	2-O95721		266	Q9H3U1	266-Q9H3U1		829	P22314	829-P22314			375-Q9H892		141-Q9Y3C4		37-P50502			1747-P49327	3-P62826	260-P60709
268	P51570	268-P51570		117	P06733	117-P06733		64	P04406	64-P04406			55-P0CG47		79-O15347		361-Q9C0B1			5-P06753-2	360-P0DMV8	239-P48556
51	P30419	51-P30419		70	Q6NXE6	70-Q6NXE6		277	P60709	277-P60709			2-Q16659		348-A6NNZ2		213-P10412			5-Q9Y2V2	20-Q15185	114-P27348
6	P62258	6-P62258		551	Q58WW2	551-Q58WW2		305	Q9Y2Z0	305-Q9Y2Z0			281-P62714		798-P18206		672-Q9H2G2			665-P22314	38-P29966	626-Q8N573
2	P61024	2-P61024		266	Q9H3U1	266-Q9H3U1		21	P43487	21-P43487			215-P04406		1045-P27816		99-Q12904			276-O94760	308-P51665	148-Q16851
2	P16403	2-P16403		68	P68363	68-P68363		2	O75607	2-O75607			95-P04040		482-P29401		3-Q04446			119-Q9UK76	675-Q2TAL8	382-O43175
2	P62195	2-P62195		70	Q6NXE6	70-Q6NXE6		124	O00506	124-O00506			117-Q6ZNW5		195-P22234		1-Q8NFP7			336-Q86VS8	165-P52788	173-Q9GZZ9
2	Q99733	2-Q99733		83	Q99497	83-Q99497		206	P41091	206-P41091			14-Q9BW83		50-Q9NX55		627-Q15276			956-Q2V2M9	403-Q4V328	97-Q99497
51	P30419	51-P30419		157	Q13107	157-Q13107		206	P41091	206-P41091			525-P23588		121-P02686		2-Q04446			2-Q14681	126-P0DP25	2-P08758
1	Q9BWD1	1-Q9BWD1		1	P11831	1-P11831		1	O60784	1-O60784			2-Q9HAV4		1391-P07814		119-P14618			243-A6NNZ2	191-Q9NQ48	81-Q96I15
394	Q12768	394-Q12768		601	Q13263	601-Q13263		128	P24534	128-P24534			596-P29401		372-Q9NRD5		303-O75369			1-Q9NVT9	131-Q04864	172-Q9GZZ9
254	P06733	254-P06733		47	Q99497	47-Q99497		2	Q13573	2-Q13573			5-Q9H993		307-P33993		66-O60610			20-Q13442	61-Q96AE4	265-P04406
78	Q4VCS5	78-Q4VCS5		96	P20290	96-P20290		2	P78371	2-P78371			98-Q96GD0		169-Q8IWV8		350-P62495			2-Q96CN7	470-Q8TAM1	187-Q8TBC4
4	Q9HAB8	4-Q9HAB8		190	P46060	190-P46060		2	P14174	2-P14174			3-P78371		380-Q96FV2		262-Q13190			394-P26038	144-P18669	2-Q9P2J5
2	Q92625	2-Q92625		1	Q16644	1-Q16644		13	P37837	13-P37837			87-P63241		512-Q58FF7		2-Q6P6C2			201-P08240	95-Q96BM9	2-P41567
220	Q9HB07	220-Q9HB07		143	P33316	143-P33316		1	P05387	1-P05387			56-P06454		1583-O15027		2365-Q7Z6Z7			1328-P35579	619-Q13617	405-P00558
254	P06733	254-P06733		593	P11586	593-P11586		606	O14639	606-O14639			365-Q16204		665-Q9H1K0		1709-Q02952			14-P63313	132-P36405	243-P28838
218	Q13501	218-Q13501		191	Q9UQ80	191-Q9UQ80		63	P60709	63-P60709			217-P35580		123-Q15170		175-O75874			209-Q6P597	788-P41252	2-Q96MW5
2	P30520	2-P30520		32	Q96FW1	32-Q96FW1		277	P60709	277-P60709			2-Q9NP61		2372-Q7Z6Z7		2-Q96KQ7			644-O43592	108-O75391	513-Q9UPY3
83	Q9UK41	83-Q9UK41		233	Q08209	233-Q08209		175	P40227	175-P40227			69-P14324		28-P54105		1-Q5VZ89			644-O14981	2-Q9BUA3	163-P54577
254	P06733	254-P06733		383	P49321	383-P49321		277	P60709	277-P60709			969-Q9NZN5		2-Q969F1		341-Q13451			55-Q9UHV9	1874-Q9Y490	361-P17987
1	Q9Y265	1-Q9Y265		213	P00558	213-P00558		175	P40227	175-P40227			169-Q9Y265		21-P04350		32-P49006			124-P00558	17-P62316	2-P35219
366	Q06547	366-Q06547		386	P62495	386-P62495		9	Q99627	9-Q99627			2-Q9UHI6		348-O60610		384-Q02952			238-Q9Y4R8	303-Q14653	358-P22314
345	P04350	345-P04350		2	O60927	2-O60927		2	O95352	2-O95352			325-P48643		9-P61024		159-O00499			839-P53675	5-Q96FX2	2-P36405
330	P30101	330-P30101		83	Q99497	83-Q99497		2	P78371	2-P78371			174-Q9NPH2		21-P0DP25		820-Q13625			2-Q96CF2	25-O43765	131-P17980
52	P14625	52-P14625		36	Q15435	36-Q15435		277	P60709	277-P60709			90-Q96CP2		816-O00410		2-P68402			279-P41252	27-Q9H2J4	84-Q8IZP2
254	P06733	254-P06733		71	P62937	71-P62937		1	P62937	1-P62937			1163-O75179		57-P49736		79-Q02952			64-O14787	725-P57740	203-P06744
366	Q06547	366-Q06547		10	Q9NX55	10-Q9NX55		435	O15131	435-O15131			18-Q5THK1		196-Q5TBB1		154-Q8N4A0			2-A2RRD8	353-P43686	2-O75436
328	Q9UJC3	328-Q9UJC3		10	Q9NX55	10-Q9NX55		305	P35520	305-P35520			2-Q8IXM2		194-Q9UBT2		24-P22102			287-Q9UHJ6	53-Q9Y3I1	198-P78371
1	Q9Y265	1-Q9Y265		2	Q9NZU5	2-Q9NZU5		1	P62937	1-P62937			106-P08754		37-Q9NX55		42-P60709			72-P26038	374-P13639	296-P55209
26	Q15631	26-Q15631		10	Q9NX55	10-Q9NX55		2	P12277	2-P12277			210-P35579		2-Q02446		123-P04075			237-Q13867	154-Q6P1K2	2-O75396
111	P32119	111-P32119		144	P54577	144-P54577		2	P24534	2-P24534			1-Q9BSL1		2-Q8WW12		341-P49368			23-P30085	252-Q5TBB1	526-P49327
17	Q96RN5	17-Q96RN5		942	P35579	942-P35579		2	P39748	2-P39748			2-P62424		120-P63279		369-P12277			140-O43776	1651-O75369	1716-Q92824
2	P30520	2-P30520		427	O15067	427-O15067		277	P60709	277-P60709			1-O95232		131-O75821		2-Q96B96			50-Q99576-3	103-Q8WUH1	83-Q8IZP2
2	P30520	2-P30520		750	P33991	750-P33991		21	P43487	21-P43487			63-Q15018		1-Q99504		110-Q9UJZ1			1832-Q92538	155-Q5T7W7	191-P54105
77	P07737	77-P07737		891	P26640	891-P26640		2	P14174	2-P14174			274-Q9UBE0		282-P68104		2-Q9NRG0			46-P56192	943-O95373	51-P04406
64	Q9Y237	64-Q9Y237		22	Q96EX3	22-Q96EX3		2	P78371	2-P78371			930-P22314		2-P06730		227-P28074			238-Q13867	637-Q99707	69-Q6P9B6
2	Q7Z2Z2	2-Q7Z2Z2		24	Q16626	24-Q16626		2	P14174	2-P14174			1441-P35580		2-P27695		2-P78347			185-P60709	210-Q15293	216-P55209
345	P04350	345-P04350		187	A6NJT0	187-A6NJT0		226	P06733	226-P06733			66-P43034		75-P67936		44-P14618			94-Q99733	185-P43487	119-O75131
42	O75347	42-O75347		2	Q9H832	2-Q9H832		117	P53990	117-P53990			401-P53041		253-Q13564		2-Q14186			123-Q6GMV3	71-Q07960	142-Q9UHV9
399	Q9UHQ1	399-Q9UHQ1		137	P49419	137-P49419		1	P0CG47	1-P0CG47			1-O60716		2-E9PAV3		167-P12277			2-P62910	1-O75143	667-Q7KZI7
370	P22314	370-P22314		839	P45974	839-P45974		633	Q9NYZ3	633-Q9NYZ3			794-P56192		150-Q9Y5K5		144-Q15365			1770-Q9ULT8	2-Q96AJ9	125-O15498
157	Q13107	157-Q13107		149	P61923	149-P61923		277	P60709	277-P60709			357-Q9NYF8		1130-Q13045		26-Q9NQW7			423-P52209	63-P78318	398-Q8N0W4
198	P19838	198-P19838		1	Q9BPZ3	1-Q9BPZ3		2	O75391	2-O75391			323-P34932		130-P08758		1-Q13347			1067-Q99707	884-P57737	802-Q4V328
165	P35908	165-P35908		369	Q15025	369-Q15025		2	P12277	2-P12277			2-Q9H6Q4		32-P0DPH8		2-Q01844			179-Q92625	259-P07205	370-Q92597
1	O95394	1-O95394		2	Q9HCJ3	2-Q9HCJ3		2	P39748	2-P39748			61-Q9UBP6		22-P07195		243-O60343			244-P0DPH8	19-Q02790	1636-Q9ULT8
45	O75347	45-O75347		1447	P35579	1447-P35579		277	P60709	277-P60709			19-Q8NEZ5		150-Q8IWD4		135-O00151			229-Q15365	374-A4D1U4	136-Q13526
73	O60232	73-O60232		130	P62937	130-P62937		652	Q8WUM4	652-Q8WUM4			1-O15116		111-Q9H9H4		2-O43813			478-Q9BQ52	486-O00505	331-P31948
82	Q9GZU8	82-Q9GZU8		1	Q16658	1-Q16658		984	P07814	984-P07814			2-P56945-8		601-Q9H3U1		182-P04350			15-P07741	753-Q14566	369-Q92597
76	P07737	76-P07737		2	P31949	2-P31949		2	P78371	2-P78371			27-P27348		4-Q04760		1690-P12270			566-O60343	320-P13639	142-P08238
2	P62258	2-P62258		136	Q9Y281	136-Q9Y281		2	P14174	2-P14174			1547-O15027		2-ENST00000567382_16_83808062_5UTR_111db1		205-Q9Y376			1106-P49327	21-Q02790	1277-O60271
3	P62258	3-P62258		1	Q9BPZ3	1-Q9BPZ3		113	Q9H2H8	113-Q9H2H8			3-P62937		21-P00338		335-Q4V328			16-P07741	1-P35250	34-P61201
4	P62258	4-P62258		150	O00232	150-O00232		21	P43487	21-P43487			128-P17812		1-Q8WVL7		248-Q99418			2-P82979	41-Q9UHV9	72-O00487
197	P28070	197-P28070		551	Q58WW2	551-Q58WW2		147	P62258	147-P62258			534-P52888		119-P04406		47-P11142			240-P55072	425-Q9HAV4	316-P13667
617	P49588	617-P49588		131	P00918	131-P00918		277	P60709	277-P60709			139-Q9H1K1		250-Q9BPU6		189-P40925			122-P51148	272-P52306	424-P17812
50	Q13765	50-Q13765		640	Q9Y6A5	640-Q9Y6A5		73	P62314	73-P62314			186-Q96CN7		2-Q92922		286-O00231			17-P06733	202-Q9H446	2-Q13257
55	P41250	55-P41250		1	O43396	1-O43396		73	P62314	73-P62314			929-P22314		108-Q8IZP2		2-Q9P0W2			56-P61086	166-P62993	1063-P50851
374	P43246	374-P43246		90	P53990	90-P53990		175	P40227	175-P40227			6-P61289		2-Q8TC07		47-Q06203			226-P47756	63-P63098	1277-Q12923
327	P0DPH8	327-P0DPH8		1	O43396	1-O43396		175	P40227	175-P40227			2-P30154		86-P12277		8-Q9Y237			251-Q8TC07	336-P53990	334-P19174
460	P23443	460-P23443		2	Q02878	2-Q02878		2	P52306-3	2-P52306-3			2-P27694		2-O75312		3-P52788			2-P51665	2-P27482	42-P31948
453	Q96AY4	453-Q96AY4		2	P06753-2	2-P06753-2		2	P78371	2-P78371			2-O95926		268-Q96CN7		2-Q96HR3			526-Q14974	197-P27348	18-P49368
27	P22234	27-P22234		2	Q16658	2-Q16658		2	P14174	2-P14174			124-Q9UI08		2-Q9P289		2-Q13442			207-Q9NTX5	441-Q8IZ73	43-P31948
3	Q13813	3-Q13813		237	P06733	237-P06733		2	P30043	2-P30043			78-Q8WUI4		51-Q8N6N3		522-Q02952			41-Q96CP2	1423-Q7Z6Z7	1-Q9BWW4
10	O75155	10-O75155		166	Q8N5I9	166-Q8N5I9		2	P30043	2-P30043			177-P07339		2-P23528		47-P55036			212-Q86TP1	346-P68104	45-P07954
2	Q7Z6K3	2-Q7Z6K3		2	Q96CP2	2-Q96CP2		90	P16949	90-P16949			431-Q02790		184-ENST00000627059_16_30067255_aTIS_111db1		2-Q13347			2216-Q7Z6Z7	12-Q9NYJ1	102-Q6P1N9
460	P23443	460-P23443		508	P13797	508-P13797		5	Q9H0F6	5-Q9H0F6			484-P41743		156-P48507		24-Q01581			27-Q2TAL8	202-P61981	370-Q9Y490
1	P62258	1-P62258		342	P14618	342-P14618		2	P52306-3	2-P52306-3			42-P25788		2-P48634		208-P52788			19-Q15181	374-P23526	314-Q58FG1
453	Q96AY4	453-Q96AY4		342	P14618	342-P14618		277	P60709	277-P60709			2-Q04323		94-P16949		2-P63279			1-Q9BTE1	40-P49773	313-Q15833
1	Q9Y265	1-Q9Y265		2	P31949	2-P31949		11	P18206	11-P18206			733-Q14566		13-P30086		1269-O15067			149-P55010	634-P18206	177-Q6PID6
56	P41250	56-P41250		64	Q16775	64-Q16775		8	O00410	8-O00410			5-P27695		1-P26639		39-P51965			214-Q8N6R0	74-Q16626	53-O15355
27	P22234	27-P22234		268	Q92905	268-Q92905		2	Q9BRP1	2-Q9BRP1			366-P31939		320-Q9NRL3		8-P55263			945-P51530	689-P08238	653-Q8WWM7
2	Q7Z6K3	2-Q7Z6K3		2	P06753-2	2-P06753-2		8	O00410	8-O00410			2-O96015		94-P06733		14-Q8WTS6			145-P22061	1-Q8IZ21	961-Q9P2J5
1	O75582	1-O75582		153	Q9Y4E8	153-Q9Y4E8		11	P18206	11-P18206			2-Q15102		130-P63104		3-P63279			1-Q6PJG6	171-Q9P2T1	618-P11142
2	Q13409	2-Q13409		427	O15067	427-O15067		2	P14174	2-P14174			1-O96015		26-P29966		39-P04075			50-P08243	7-P16152	116-O00299
608	P13639	608-P13639		479	P11142	479-P11142		277	P60709	277-P60709			42-P30626		177-Q07866		1-P52747			40-P10809	238-Q13126	374-P52597
69	O00193	69-O00193		221	Q9BXS5	221-Q9BXS5		277	P60709	277-P60709			333-Q9Y5P4		297-Q14568		154-P30520			529-Q99996	2-Q9UBS8	57-Q9H299
1	Q15057	1-Q15057		351	P18206	351-P18206		2	P14174	2-P14174			199-P26373		108-Q9Y617		96-Q6ZSR9			154-P60174	22-P00338	476-Q14738
179	Q9H5V9	179-Q9H5V9		105	Q9UMY4	105-Q9UMY4		2	P78371	2-P78371			158-P49006		743-P14735		417-P53041			2-P49591	558-P29401	463-Q08J23
1	O43399	1-O43399		811	O43592	811-O43592		21	P43487	21-P43487			121-P04075		218-P0DMV8		92-P20290			343-P18206	124-P08243	163-Q9BTE0
2	P63241	2-P63241		406	P31939	406-P31939		2	P78371	2-P78371			57-Q9UK45		2-P05204		80-P61081			113-P61289	485-Q9NZ52	672-P46379
55	P41250	55-P41250		120	P12004	120-P12004		277	P60709	277-P60709			429-P07437		140-P08237		662-Q8TC07			2-Q00013	80-O15347	1-Q15233
109	O76080	109-O76080		1	O43399	1-O43399		2	P14174	2-P14174			164-P49006		96-O43847		42-P12277			258-O75663	556-Q9P0L2	487-Q9ULE6
127	P08758	127-P08758		1	Q8NEC7	1-Q8NEC7		2	P78371	2-P78371			414-Q9H4E7		33-P07108		2-Q9Y6X3			478-Q5H9R7	104-P26639	18-Q96QF0
127	P08758	127-P08758		69	Q16543	69-Q16543		21	P43487	21-P43487			1379-Q9Y520		1-O43504		2-P13861			2-P52434	44-Q13572	431-Q14112
1	P62258	1-P62258		102	Q9H098	102-Q9H098		277	P60709	277-P60709			468-P26038		24-P49327		2-Q99729			2-Q6NXT6	362-Q01518	144-O43583
259	Q9Y6I9	259-Q9Y6I9		430	P33176	430-P33176		2	P14174	2-P14174			10-O14562		26-P62937		45-O60888			12-O00479	1-P0DMV8	156-P60900
2	P0CG34	2-P0CG34		303	P07195	303-P07195		2	P14174	2-P14174			40-P30626		68-O00193		137-Q96AT9			436-P27448	73-Q8NDC0	263-P07195
171	P25788	171-P25788		430	P33176	430-P33176		21	P43487	21-P43487			81-O43776		2448-P49327		312-P11172			204-P17252	706-Q15418	504-Q96EK7
42	O75347	42-O75347		132	Q07866	132-Q07866		277	P60709	277-P60709			164-Q15181		31-O00499		214-Q96G03			457-Q8WUM4	1072-Q9UJF2	9-P31146
258	Q8IWD4	258-Q8IWD4		174	P55072	174-P55072		2	P14174	2-P14174			417-P06733		179-P25787		1282-P35579			136-Q5T6V5	73-P78417	778-Q92973
258	Q8IWD4	258-Q8IWD4		625	Q9UBT2	625-Q9UBT2		2	P78371	2-P78371			250-P25789		81-Q8NBT2		387-Q0VDG4			417-P49593	2-P54819	441-Q9H3U1
1	Q9BTT0	1-Q9BTT0		35	Q9UL33	35-Q9UL33		21	P43487	21-P43487			1-ENST00000486575_22_20127011_ntr_100db1		243-O00303		56-P13797			298-P60709	276-P14735	162-Q5T6V5
608	P13639	608-P13639		174	P55072	174-P55072		277	P60709	277-P60709			10-P62937		144-O00299		20-Q684P5			139-Q13630	132-Q9HB71	467-Q86YV9
65	O95721	65-O95721		49	P51610	49-P51610		2	P14174	2-P14174			235-Q15365		811-O00410		698-P49327			1293-Q9Y3S1	39-A6NCE7	28-P06733
55	P41250	55-P41250		174	P55072	174-P55072		2	P78371	2-P78371			1-P61978		23-Q16222		172-P30520			171-O43399	138-Q13045	135-Q13310
1504	P35579	1504-P35579		166	Q92734	166-Q92734		2	P78371	2-P78371			189-P43487		2-O15534		81-P51452			408-P52789	296-P49189	94-P19623
97	P12277	97-P12277		34	O60784	34-O60784		277	P60709	277-P60709			11-Q00994		168-Q05639		1-P53365			556-Q9Y3P9	5-P27816	497-Q3KQV9
1	P62258	1-P62258		474	Q9UBT2	474-Q9UBT2		2	P14174	2-P14174			445-P68104		548-P49588		578-P49321			2-Q8N653	454-P16298	220-P25789
2	Q9NVR5	2-Q9NVR5		382	P49321	382-P49321		2	P78371	2-P78371			128-Q9Y5K8		15-P26639		2-O75348			199-Q8IWC1	66-P81605	124-Q9BQA1
432	Q8N8E3	432-Q8N8E3		88	Q8IXW5	88-Q8IXW5		21	P43487	21-P43487			106-Q9UHY7		248-P49368		1594-Q9Y4G6			316-O94979	50-Q96K17	321-Q76N32
171	P25788	171-P25788		43	O95816	43-O95816		277	P60709	277-P60709			315-P06733		14-P26639		10-P31948			733-Q9UPA5	326-Q14C86	659-P11171
2	P12277	2-P12277		770	P18206	770-P18206		2	P14174	2-P14174			97-Q92734		803-O60271		3-O75348			55-P62318	184-P14618	64-Q15645
608	P13639	608-P13639		328	Q08752	328-Q08752		2	P78371	2-P78371			210-P51858		1-O60271		963-P41252			145-Q8NGJ5	37-O43175	107-P04406
58	P46109	58-P46109		38	P13693	38-P13693		2	P78371	2-P78371			179-Q9BZK7		85-P78371		1-Q9GZU8			168-P18669	555-Q9H3U1	30-P31948
353	Q13043	353-Q13043		477	P55072	477-P55072		277	P60709	277-P60709			361-Q58FF7		182-Q6I9Y2		609-P27816			440-Q9ULT8	143-P07900	180-P0DPH8
2	P08238	2-P08238		38	P13693	38-P13693		2	P14174	2-P14174			270-Q8N6M0		1-P58004		29-P54105			132-O43765	3-Q9C0E2	200-P26038
630	P34932	630-P34932		314	P40925	314-P40925		277	P60709	277-P60709			213-Q13572		357-Q13501		22-Q86UY6			317-P49327	90-P10599	183-Q13765
2	O60927	2-O60927		2	ENST00000570259_16_83808062_5UTR_111db1	2-ENST00000570259_16_83808062_5UTR_111db1		2	P14174	2-P14174			330-P12277		262-Q14671		252-Q92905			430-Q13263	1-O60268	1-Q8N3F0
2	P11142	2-P11142		563	Q5H9R7	563-Q5H9R7		21	P43487	21-P43487			127-Q9Y5K8		2-P05771		190-P35998			18-Q58FF6	81-Q9Y696	231-Q9H6V9
423	Q8WUM4	423-Q8WUM4		190	P15374	190-P15374		277	P60709	277-P60709			101-P47897		87-P0DPH8		2-Q9NY33			144-O43598	230-P48444	162-P12277
1	Q9BUB5	1-Q9BUB5		2	Q12792	2-Q12792		126	P06733	126-P06733			368-Q9C0C7		218-O00273		235-Q13867			27-ENST00000427361_19_58312274_aTIS_111db1	698-P49588	1-Q6NS38
223	O95671	223-O95671		1	Q13813	1-Q13813		2	P14174	2-P14174			108-Q13541		423-P68371		2-Q92538			301-P18206	8-P13797	23-P14209
2	P07195	2-P07195		425	O14980	425-O14980		2	P14174	2-P14174			355-Q14247		171-Q13200		55-Q9BZV1			522-Q9Y2K2-8	207-Q01105	56-P12004
630	P34932	630-P34932		6	Q9UQN3	6-Q9UQN3		465	P48643	465-P48643			2-O95155		400-P45984		119-O95433			323-P11142	2-O94889	1439-P07814
5	P62310	5-P62310		2	Q4LDG9	2-Q4LDG9		60	P29692	60-P29692			375-Q9Y6X4		812-O00410		2-P52738			1201-O60610	445-Q8NBF6	112-Q9Y2H1
691	P07900	691-P07900		687	Q5T4S7	687-Q5T4S7		4	Q9UHV9	4-Q9UHV9			403-Q09028		426-P68363		456-P48637			100-P07237	338-P54577	15-B2RPK0
608	P13639	608-P13639		936	Q16531	936-Q16531		71	P39687	71-P39687			188-P43487		2-P61956		2-P12268			123-P68036	236-P98170	436-O43242
487	P47897	487-P47897		2	Q9NX38	2-Q9NX38		5	Q9UHV9	5-Q9UHV9			88-Q99497		2-Q9Y2K2		1-Q14790			451-Q99832	9-Q9UNZ5	396-P50395
2	Q9H867	2-Q9H867		162	P12268	162-P12268		5	Q9UHV9	5-Q9UHV9			265-Q8IWD4		1234-P26640		292-Q9BPY3			16-P14868	166-Q9HD42	433-P29401
325	P0DPH8	325-P0DPH8		494	Q13263	494-Q13263		18	P27348	18-P27348			66-P62826		448-Q9H0K1		211-P41250			223-Q15365	357-O94763	118-P35080
2	Q9Y3X0	2-Q9Y3X0		86	P23528	86-P23528		18	P63104	18-P63104			209-P51858		198-P62826		22-P06733			210-O75832	594-Q68EM7	1923-Q9Y490
431	P68104	431-P68104		158	P08758	158-P08758		2	O43379	2-O43379			662-Q14C86		60-P67870		2-P57086			465-P07814	138-P30520	57-Q8WVY7
8	Q8NCD3	8-Q8NCD3		68	Q14166	68-Q14166		122	O43681	122-O43681			1-O95155		6-P61956		2-Q9Y3E7			261-P40123	710-O43491	42-P09211
1	Q9ULU4-10	1-Q9ULU4-10		750	P33991	750-P33991		2	P21333	2-P21333			11-O43396		3-Q04760		151-O00506			246-P54725	154-Q9GZZ1	9-P52294
228	O95671	228-O95671		285	P54725	285-P54725		517	Q96PZ0	517-Q96PZ0			2-Q96G46		240-P55036		23-Q9UBS4			121-P61020	620-O14964	53-P00558
2	ENST00000355899_X_115610260_CDS_100db1	2-ENST00000355899_X_115610260_CDS_100db1		170	P41250	170-P41250		2	Q96IK1	2-Q96IK1			135-P16152		53-P31350		2-P40925			161-Q08J23	294-Q9BZV1	292-Q99832
74	P68431	74-P68431		750	P33991	750-P33991		333	Q58FG1	333-Q58FG1			178-O15013		3-P63313		13-P19838			1-Q3YEC7	278-Q86TI0	60-P30086
2	P60709	2-P60709		942	P35579	942-P35579		4	Q04446	4-Q04446			423-P07437		25-Q00169		2229-P46821			870-P11586	287-Q96HC4	1012-Q9Y3S1
1	Q8N6M0	1-Q8N6M0		94	P08238	94-P08238		2	Q96IK1	2-Q96IK1			641-Q14444		159-Q96QK1		1-P10746			45-P16949	16-P23528	1-Q14651
1	Q8N6M0	1-Q8N6M0		161	P51665	161-P51665		2	Q9UHV9	2-Q9UHV9			229-P28074		40-P60896		287-P48556			1184-O60610	94-P43686	138-P22314
1	Q13813	1-Q13813		94	P08238	94-P08238		1	Q9Y6P5	1-Q9Y6P5			2-ENST00000556323_14_92026617_ntr_100db1		847-Q8WUM4		126-P60709			313-Q9H9E3	121-Q9BW91	66-P48556
608	P13639	608-P13639		393	Q9Y3P9	393-Q9Y3P9		134	P31946	134-P31946			295-Q9UMX0		2-Q7LG56		437-P52209			116-O43633	664-P11216	16-Q9BUT1
74	ENST00000530835_11_90283408_ntr_011db2	74-ENST00000530835_11_90283408_ntr_011db2		424	O14980	424-O14980		2	P21333	2-P21333			431-P68363		435-Q9Y3I1		41-P27348			170-P34932	1747-P50851	508-O00499
407	P07437	407-P07437		155	Q15181	155-Q15181		3	P23508-2	3-P23508-2			2-P08195-2		244-Q6UX04		2-Q7L2H7			1-Q04206	181-Q9UHY7	94-P60709
37	Q15435	37-Q15435		588	P45974	588-P45974		2	P14868	2-P14868			699-P55060		441-Q06124		601-P11142			461-O43491	873-Q9ULJ6	260-Q9P2T1
2	P08238	2-P08238		545	P33992	545-P33992		2	Q9UHV9	2-Q9UHV9			61-Q8TD19		952-Q96P70		16-P04075			156-P25325	78-Q96GX2	124-P25685
138	A6NNZ2	138-A6NNZ2		2	P25205	2-P25205		538	Q92598	538-Q92598			67-P06744		28-Q9Y2Y0		111-P12081			205-Q9NRS6	9-P49591	15-Q9BUL8
2	P25205	2-P25205		190	P15374	190-P15374		538	Q92598	538-Q92598			87-Q99497		36-P50991		1-P42345			211-P51858	97-P11142	15-Q99832
1	P62258	1-P62258		102	O75817	102-O75817		199	P06733	199-P06733			82-Q8NHG8		175-Q9H910		1321-Q9NVI1			463-P08238	375-Q9UJ41	13-Q99832
2	P62310	2-P62310		168	P19623	168-P19623		2	Q9UHV9	2-Q9UHV9			386-P22102		88-Q7Z2Z2		161-P0DMV8			883-Q9H3U1	246-P28074	2-Q96F85
17	P49773	17-P49773		2	ENST00000556323_14_92026566_ntr_100db1	2-ENST00000556323_14_92026566_ntr_100db1		2	Q9UHV9	2-Q9UHV9			1-Q8N6R0		2-Q96P70		413-P12955			882-Q9H3U1	353-P22681	2-P11216
2	Q9UHP3	2-Q9UHP3		2	Q09028	2-Q09028		774	O60763	774-O60763			681-P49321		161-Q8WXX5		602-P49915			300-Q02790	100-Q9NXG2	35-P0CG47
67	Q9H869	67-Q9H869		2	Q15046	2-Q15046		1708	Q92616	1708-Q92616			305-Q9BV44		230-P06744		74-P22314			370-Q16531	35-Q02790	114-P62826
2	P14174	2-P14174		2	ENST00000556323_14_92026566_ntr_100db1	2-ENST00000556323_14_92026566_ntr_100db1		158	Q13263	158-Q13263			52-Q15834		270-Q9UI12		2-Q9UHD8-5			359-P46940	89-Q9GZP4	2-O43172-2
2	P60709	2-P60709		2	Q09028	2-Q09028		298	P50502	298-P50502			861-P27816		401-P14618		17-P49773			693-Q13619	964-Q5T6F2	269-P68104
2	P60660	2-P60660		522	Q9HAV4	522-Q9HAV4		8	Q9UHV9	8-Q9UHV9			325-P21283		258-Q13451		301-Q92499			317-Q96A49	337-Q9UNF1	56-ENST00000546918_12_49188979_aTIS_111db1
2	Q9UHP3	2-Q9UHP3		129	Q8WUN7	129-Q8WUN7		143	P49321	143-P49321			1001-Q8N122		5-P61163		1-Q9HD47			185-P48643	54-P12277	1-Q9UI12
2	P07900	2-P07900		129	Q8WUN7	129-Q8WUN7		199	P06733	199-P06733			810-P35749		150-P23528		247-P17812			452-Q99832	337-O60502	30-Q9HD42
608	P13639	608-P13639		382	Q9H2G2	382-Q9H2G2		272	P29966	272-P29966			2-Q16531		826-Q96P70		2-Q5T6J7			519-P0DMV8	149-Q13158	95-O94979
17	P06454	17-P06454		195	P62258	195-P62258		753	P22681	753-P22681			976-Q9UGL1		25-P04406		16-Q9UPW5			77-P49354	429-O94788	56-P68363
2	P62310	2-P62310		158	P08758	158-P08758		77	P35080	77-P35080			19-P11216		69-Q8N8N7		2-P30153			67-P07900	337-Q16555	156-P00374
37	P55209	37-P55209		277	Q13136	277-Q13136		346	Q16576	346-Q16576			188-Q15366		14-Q15121		476-P12268			62-Q8IZ83	716-O60341	194-P41252
2	P06454	2-P06454		12	Q96A49	12-Q96A49		503	Q96CV9	503-Q96CV9			543-P11586		760-P11586		5-P63261			893-P07814	553-Q8NDI1	654-P22314
35	P28072	35-P28072		12	Q96A49	12-Q96A49		3	Q13432	3-Q13432			121-Q969E8		34-P14618		1-ENST00000370558_1_86704909_CDS_100db1			326-P11217	100-O75884	75-P04350
412	P49189	412-P49189		2	Q09028-2	2-Q09028-2		969	Q9UBN7	969-Q9UBN7			463-O60749		1-P61163		84-O43196			448-P14618	766-Q96T76	2-Q96AT9
2	P60709	2-P60709		14	P54727	14-P54727		1427	P51610	1427-P51610			484-P52888		49-Q9HB71		77-Q9H446			54-P55072	153-Q09028	2-O75351
2	P62310	2-P62310		2	Q15046	2-Q15046		623	Q58WW2	623-Q58WW2			350-Q9UPQ9		47-Q9P0P0		551-P13797			221-Q6FI81	558-P52888	308-Q8N163
28	P60842	28-P60842		3	Q15785	3-Q15785		55	A8MUU1	55-A8MUU1			478-P14735		168-O43175		1-P49368			328-Q96BN8	186-P11142	77-Q99460
2	P49418	2-P49418		190	P15374	190-P15374		68	P14618	68-P14618			75-P07954		180-P04075		291-Q9UHD9			135-P0DP25	196-P25786	90-Q96A49
2	ENST00000556323_14_92026566_ntr_100db1	2-ENST00000556323_14_92026566_ntr_100db1		192	Q9BPU6	192-Q9BPU6		2	Q9BZL4	2-Q9BZL4			313-Q9H6Z4		202-P12268		60-P14625			138-P25325	21-Q14651	2-Q9UHR5
2	P25205	2-P25205		387	O60271	387-O60271		169	P49006	169-P49006			292-Q9NUL3		205-P14618		535-P0DMV8			107-P54819	99-O14654	72-P49773
217	Q15056	217-Q15056		158	P08758	158-P08758		127	P28676	127-P28676			136-P52565		2-Q9BU02		176-Q9UKY7			249-Q8NBJ4	390-Q14651	92-O00170
2	Q9UPN9	2-Q9UPN9		316	P13639	316-P13639		2	Q9BZL4	2-Q9BZL4			104-P41252		207-P14618		212-O00231			312-Q15276	262-Q58FF8	116-P23526
65	Q7L5N1	65-Q7L5N1		63	O75937	63-O75937		105	Q13542	105-Q13542			182-P11021		2-P25398		4-P63167			153-Q9NPD8	287-P00558	2-Q16718
8	Q9NTX5	8-Q9NTX5		2	ENST00000556323_14_92026566_ntr_100db1	2-ENST00000556323_14_92026566_ntr_100db1		565	Q92598	565-Q92598			112-Q8N4V1		41-P23528		254-Q6ZSR9			3-Q16576	42-P55039	275-P05198
24	Q9H853	24-Q9H853		2	P06454-2	2-P06454-2		123	P43487	123-P43487			428-P78371		223-Q9HB40		44-P31939			264-Q8WU90	557-Q8WUM4	432-O94888
608	P13639	608-P13639		272	P35998	272-P35998		16	P61981	16-P61981			111-Q6IPR3		768-P07814		164-O15355			2-P35222	467-Q96K76	130-P0DP25
138	A6NNZ2	138-A6NNZ2		293	Q86VS8	293-Q86VS8		114	O15355	114-O15355			9-Q9C010		216-Q9Y3B8		338-Q13043			415-Q9UBT2	307-P60709	142-P60709
59	O75368	59-O75368		13	P49593	13-P49593		2	O43598	2-O43598			477-Q9BY44		26-P61086		15-Q16829			2-O14737	2-ENST00000216019_22_38506168_ntr_100db1	190-P54105
2	P14174	2-P14174		2	P06454	2-P06454		530	Q12888	530-Q12888			29-O95166		90-P30041		1-P20248			1-Q9P1Y6	370-Q07866	2-Q9Y314
80	P28072	80-P28072		1	Q9NQ86-4	1-Q9NQ86-4		1	ENST00000292314_3_46976771_aTIS_111db1	1-ENST00000292314_3_46976771_aTIS_111db1			450-Q9NWK9		2-P52272		98-Q14157			1-Q9UNH7	92-O75663	982-Q14203
85	P0DPH8	85-P0DPH8		183	Q9NZZ3	183-Q9NZZ3		3	P23508-2	3-P23508-2			46-Q9BZV1		108-P62191		259-Q9BXT8			63-Q1KMD3	20-P07814	80-P10599
338	Q92783	338-Q92783		90	P00441	90-P00441		284	P04406	284-P04406			313-P06733		185-P04075		589-P52306			49-Q969T4	2-O43390	7-Q9UNF1
17	P06454	17-P06454		112	P00492	112-P00492		74	Q8N335	74-Q8N335			321-Q9NUJ3		211-P14618		39-Q99614			347-Q16537	451-P49023	209-O14745
198	P67870	198-P67870		2	P06454	2-P06454		627	Q8N0X7	627-Q8N0X7			555-Q7Z569		1-O94889		1576-Q02952			636-P35573	149-P49903	126-Q15185
2	P49418	2-P49418		37	Q13309	37-Q13309		3	P23508-2	3-P23508-2			374-P49327		72-Q15645		289-Q9HC38			290-Q58FF7	5-Q5EBL2	20-P0DP25
2	P23528	2-P23528		2	ENST00000556323_14_92026566_ntr_100db1	2-ENST00000556323_14_92026566_ntr_100db1		1860	P35579	1860-P35579			18-P11216		2-O94952		28-Q14103			69-Q15370	395-P18206	633-Q96S59
15	P16949	15-P16949		58	O60749	58-O60749		325	Q96SU4	325-Q96SU4			142-P13693		2-Q9BZF3		43-Q13015			1-P15927	639-Q9Y490	2-Q6PH81
464	Q96N67	464-Q96N67		237	P07814	237-P07814		726	P49321	726-P49321			1-Q2M2I8		152-P37802		396-Q16656			273-O60749	2-Q16831	297-P48637
85	P0DPH8	85-P0DPH8		2	ENST00000556323_14_92026566_ntr_100db1	2-ENST00000556323_14_92026566_ntr_100db1		1	Q15714	1-Q15714			923-P27816		2-P22681		27-Q8WW12			143-P68363	1910-O43149	489-Q8TF05
2	P23528	2-P23528		18	P17980	18-P17980		985	P07814	985-P07814			3-Q9H4L5		570-P13797		79-O60361			2-Q9H777	16-P0CG47	60-Q86V88
776	Q9NYU2	776-Q9NYU2		204	P04406	204-P04406		2	O43598	2-O43598			109-Q7Z5L2		326-P13797		50-P60896			152-Q99747	142-Q03154	2-O94966
3	P30041	3-P30041		69	P06733	69-P06733		538	Q92598	538-Q92598			70-P10768		772-Q16531		399-P35241			2-P29401	645-P49588	159-Q96CN7
82	Q9Y3I0	82-Q9Y3I0		64	P06733	64-P06733		780	P49588	780-P49588			387-P35998		371-P11171-6		376-Q16186			2-A2RTX5	826-Q8N3F8	282-Q16851
404	P06733	404-P06733		237	P07814	237-P07814		224	Q9NX46	224-Q9NX46			288-Q16851		266-Q15366		561-O60506			340-P04075	111-P08758	5-Q14103
1	Q9Y3D0	1-Q9Y3D0		2	ENST00000556323_14_92026566_ntr_100db1	2-ENST00000556323_14_92026566_ntr_100db1		76	P31946	76-P31946			484-P07900		1-Q9Y5B0		2-O60678			252-A6NNZ2	194-Q13610	660-P98198
2	P11142	2-P11142		2	O95684	2-O95684		2	Q9NVA2	2-Q9NVA2			2-O14980		258-Q15365		125-P61086			31-P68431	1010-P49327	1-Q9UK76
59	O60814	59-O60814		2	ENST00000556323_14_92026566_ntr_100db1	2-ENST00000556323_14_92026566_ntr_100db1		60	P62633	60-P62633			4-Q13561		2-Q02790		31-Q9NR09			82-Q9H910	212-P07910	2-Q9UL46
528	Q5R372	528-Q5R372		201	P13639	201-P13639		820	P41252	820-P41252			237-Q8N6Q8		114-Q9Y570		262-P31150			2-P62888	828-Q13620	121-P53041
1	Q9Y3D0	1-Q9Y3D0		2	ENST00000556323_14_92026566_ntr_100db1	2-ENST00000556323_14_92026566_ntr_100db1		2	O43598	2-O43598			1801-Q9HCD6		242-P16298		33-P49006			262-Q6ZNW5	346-O14744	10-Q9H6T3
167	Q00839	167-Q00839		2	ENST00000556323_14_92026566_ntr_100db1	2-ENST00000556323_14_92026566_ntr_100db1		527	O95817	527-O95817			7-P33992		34-P54252		47-O75347			126-Q13263	1169-Q7Z406	100-P60983
201	Q12906	201-Q12906		120	P09211	120-P09211		199	P06733	199-P06733			169-P28066		2-P53367		2-P00390-2			253-Q8WUM4	1041-Q9P2J5	1-Q8N8R7
2	ENST00000556323_14_92026566_ntr_100db1	2-ENST00000556323_14_92026566_ntr_100db1		212	P04406	212-P04406		129	P0DP25	129-P0DP25			534-P11142		218-P11142		117-Q15691			352-P0DPH8	927-Q14204	42-Q15007
2	P06454	2-P06454		138	P04183	138-P04183		527	O95817	527-O95817			324-P12277		206-Q6UX04		41-Q5JSH3			164-Q13098	2-Q9UI10	366-Q9UNS2
60	P28074	60-P28074		2659	Q5T4S7	2659-Q5T4S7		486	Q15642	486-Q15642			1-P53621		142-O75391		65-P05386			72-P43487	335-P52789	50-O75506
241	P54727	241-P54727		116	P55072	116-P55072		153	Q8IYL3	153-Q8IYL3			248-O00429		589-Q92900		187-P34949			65-Q15181	2-Q8IWV7	206-P22314
204	Q5XUX1	204-Q5XUX1		905	Q15029	905-Q15029		980	Q8N8A2	980-Q8N8A2			428-A1L020		65-P31689		250-P55060			111-Q06830	68-Q9Y3F4	644-Q2NKX8
89	P00338	89-P00338		2	P30043	2-P30043		190	Q9BTE0	190-Q9BTE0			2-Q9BUP3		2-Q13177		295-A6NDG6			33-P06733	597-P49321	735-Q5VYK3
8	Q9NTX5	8-Q9NTX5		384	P05455	384-P05455		2	O43598	2-O43598			37-Q13765		579-P20810		410-A6NEC2			2-P63104	92-Q9Y312	373-P11142
8	Q9NTX5	8-Q9NTX5		645	P49327	645-P49327		63	O76080	63-O76080			288-Q13617		447-Q9UHY1		382-Q96BH1			1-P52597	96-Q9BXS5	373-P0DMV8
323	P0DPH8	323-P0DPH8		2	ENST00000556323_14_92026566_ntr_100db1	2-ENST00000556323_14_92026566_ntr_100db1		705	Q32MZ4	705-Q32MZ4			707-P85037		177-P56192		160-Q9Y2I1			4-P31946	164-P12277	56-P16989
2	P30041	2-P30041		187	Q7Z2Z2	187-Q7Z2Z2		610	Q32MZ4	610-Q32MZ4			197-O95861		204-Q7Z6Z7		84-Q5H9R7			2-Q9NQW7	225-P61163	523-P33176
602	Q14974	602-Q14974		2	O60927	2-O60927		1	Q8IWC1	1-Q8IWC1			272-P60709		65-P25685		2-Q15723-2			188-O95394	55-Q9Y617	59-Q9BUT1
1	P09936	1-P09936		2	Q13263	2-Q13263		1	Q8IWC1	1-Q8IWC1			79-Q13561		2-O75874		400-P36578			171-P13798	128-Q9Y3I0	1-P55735
85	P0DPH8	85-P0DPH8		2	Q13263	2-Q13263		610	Q32MZ4	610-Q32MZ4			3-P40227		22-Q13885		184-P60174			1-ENST00000439303_10_10174230_ntr_100db1	598-Q32MZ4	351-O60271
24	Q9H853	24-Q9H853		173	P49006	173-P49006		453	Q5JSH3	453-Q5JSH3			2-Q8IXQ5		183-P04406		1919-P50851			632-Q92598	237-O14979	165-Q92734
192	P49593	192-P49593		290	P08238	290-P08238		115	Q96CP2	115-Q96CP2			309-P06733		208-Q9UBT7		2-O60518			235-P60709	50-P55327	588-P49418
13	P49773	13-P49773		215	Q14676	215-Q14676		1	P23508	1-P23508			250-Q9Y265		34-Q13155		4-O95081			187-P50991	126-Q9UHV9	154-P51151
2	P0DMV8	2-P0DMV8		2	P14859-5	2-P14859-5		565	Q92598	565-Q92598			312-P11142		246-Q9P2T1		669-Q9H2G2			2-Q9NR45	162-O14562	327-P07437
351	O15355	351-O15355		1	Q15365	1-Q15365		41	Q13765	41-Q13765			1-P20810-8		314-Q05655		83-Q02952			130-P61088	584-O75534	123-Q9H853
85	P0DPH8	85-P0DPH8		769	P07197	769-P07197		275	Q02952	275-Q02952			201-Q00535		31-Q7L8W6		179-Q02790			134-P49591	1695-Q7Z6Z7	2-Q9NR30
595	P23921	595-P23921		14	Q9H1E3	14-Q9H1E3		275	Q02952	275-Q02952			724-Q5H9R7		260-Q15057		365-P60709			1-O43776	752-Q9BZL6	482-P13667
65	Q7L5N1	65-Q7L5N1		73	P05204	73-P05204		15	P63104	15-P63104			308-P06733		111-Q9UKK9		138-Q9NTK5			451-P16298	181-Q9Y265	417-Q9Y2H1
85	P0DPH8	85-P0DPH8		212	Q8TC71	212-Q8TC71		2	P27695	2-P27695			2-Q9NWH9		368-Q9UQ80		777-P33176			6-P51570	134-Q86YR5	64-P05387
2	P36871	2-P36871		616	Q14974	616-Q14974		16	P61981	16-P61981			1-Q13085		160-Q12792		67-P36507			816-P07814	175-P35998	63-P11586
139	P12955	139-P12955		1	Q9H3R5	1-Q9H3R5		58	P29966	58-P29966			910-P41229		80-P28072		757-P55072			42-P63104	586-Q15283	259-P49327
2	P36871	2-P36871		1	P32929	1-P32929		15	P27348	15-P27348			4-O60814		1439-Q02952		2277-Q7Z6Z7			145-Q96CX2	794-Q13620	98-Q9ULR5
156	P0DMV8	156-P0DMV8		456	P31948	456-P31948		16	Q04917	16-Q04917			4-Q8N257		866-Q86VP6		17-P35998			224-Q14204	12-Q02750	559-Q9H0E9
65	Q7L5N1	65-Q7L5N1		288	P35520	288-P35520		387	Q12888	387-Q12888			2-O15145		1-Q68D20		3-P49368			311-P52209	262-Q16254	149-P43686
323	P0DPH8	323-P0DPH8		1076	P18206	1076-P18206		356	P14618	356-P14618			155-O15305		119-P00441		1-P52888			613-P08238	140-P63208	256-Q14232
178	Q9UMX0	178-Q9UMX0		1	Q9H446	1-Q9H446		16	Q04917	16-Q04917			2-P46940		274-Q8N806		1-P51817			126-P31153	261-P02533	226-Q9UL46
2	P55209	2-P55209		145	P39687	145-P39687		721	P34932	721-P34932			2-Q9NQ48		6-P62191		2-P53367			171-P43487	23-P35520	165-P43487
2	P23528	2-P23528		18	P06753-2	18-P06753-2		774	O60763	774-O60763			2-O14733		2-Q9NRG0		216-P54105			2-Q99614	42-Q9NRV9	45-P60903
382	P09874	382-P09874		34	O43491	34-O43491		138	Q13263	138-Q13263			481-P48643		4-Q9NW82		1-Q96CD2			60-Q9UKV3	2-O43318	63-Q96EK5
2	P30041	2-P30041		158	P08758	158-P08758		287	P07814	287-P07814			3-P14174		2-Q8WU79		2-Q86XN8			398-P49189	136-Q02790	592-Q15276
163	P61201	163-P61201		366	P55036	366-P55036		1578	Q02952	1578-Q02952			6-P62316		2-Q9UPR3		34-P49189			380-P31939	254-Q8NC51	1400-Q13813
85	P0DPH8	85-P0DPH8		158	P08758	158-P08758		2	P27695	2-P27695			2-Q99966		48-P35250		412-P50395			2-P42677	361-P0DMV8	2-O43678
323	P0DPH8	323-P0DPH8		11	Q99873-3	11-Q99873-3		1506	P35579	1506-P35579			2-P46821		384-P54578		226-P04075			114-Q9H9Q2	808-O95163	184-P17980
121	P20339	121-P20339		1	Q8NG31	1-Q8NG31		197	P0DPH8	197-P0DPH8			7-P62316		671-Q8TEX9		2-P48507			172-Q14103	766-Q05086	905-O00410
2	P30041	2-P30041		2	P56211	2-P56211		471	P12270	471-P12270			5-P62316		156-P51665		56-O60749			321-Q9BRP4	241-O95747	10-Q9BR76
85	P0DPH8	85-P0DPH8		11	Q99873-3	11-Q99873-3		204	Q9UJC3	204-Q9UJC3			101-P11142		62-Q7Z6Z7		9-P61970			321-P60709	18-Q712K3	249-P12277
66	P22234	66-P22234		501	Q9Y3S1	501-Q9Y3S1		411	Q8WUI4	411-Q8WUI4			322-Q14C86		813-Q9UPN7		827-Q9Y3P9			408-P0DPH8	29-P27695	296-Q96A49
336	P60842	336-P60842		286	O43707	286-O43707		2	Q86VQ1	2-Q86VQ1			443-P08670		129-P63104		526-P13639			165-Q86VP6	801-P19174	339-Q13283
71	Q9UBT2	71-Q9UBT2		501	Q9Y3S1	501-Q9Y3S1		125	Q9Y5Z4	125-Q9Y5Z4			328-P12277		737-Q16531		183-P23526			360-Q9BUF5	61-Q32P41	160-P12268
13	P49773	13-P49773		37	O43491	37-O43491		125	Q9Y5Z4	125-Q9Y5Z4			316-P0DMV8		619-P49321		13-P13693			2-Q96BX8	18-Q99829	73-Q13614
85	P0DPH8	85-P0DPH8		438	Q16531	438-Q16531		2	Q86VQ1	2-Q86VQ1			83-Q99497		547-P49321		580-O95373			180-Q6Y7W6	161-P82979	364-P49588
696	P34932	696-P34932		2	Q96FW1	2-Q96FW1		17	P31946	17-P31946			2-Q6P1Q9		83-Q96B45		507-P18206			117-Q8TBC4	729-Q96EB6	293-Q9UMX0
192	Q9H2P9	192-Q9H2P9		1	Q9UBE0	1-Q9UBE0		1	Q00534	1-Q00534			1-P20290-2		112-P08758		2-Q96FW1			238-P27695	244-O95747	5-Q9UHP3
696	P34932	696-P34932		2	Q96FW1	2-Q96FW1		422	Q9BUF5	422-Q9BUF5			1516-P49327		196-P47897		3-Q13155			104-Q9Y4P1	58-Q13564	29-P14618
136	P28482	136-P28482		2	P85037	2-P85037		773	O60763	773-O60763			123-Q8TBC4		144-P16989		1-O95999			373-P06733	255-P23526	137-Q9BR61
85	P0DPH8	85-P0DPH8		155	P14868	155-P14868		199	P06733	199-P06733			439-O60749		1481-P49327		422-Q9Y490			228-Q99961	1316-P41229	987-Q9UM54
2	P55209	2-P55209		121	Q15170	121-Q15170		176	P33908	176-P33908			436-Q5SY16		3-O43583		345-Q9NWX5			14-P06753-2	4-P17612	19-O60547
3964	Q7Z6Z7	3964-Q7Z6Z7		2	Q96FW1	2-Q96FW1		721	P34932	721-P34932			2-P62316		14-P67775		710-P85037			230-P60174	83-P06733	167-Q9BV57
325	P0DPH8	325-P0DPH8		3	Q96FW1	3-Q96FW1		199	P06733	199-P06733			360-Q8N573		280-Q9NP61		161-P51965			414-P12268	458-Q8WUM4	343-Q9H5N1
1	Q9NPE3	1-Q9NPE3		3	Q96FW1	3-Q96FW1		138	Q13263	138-Q13263			26-P04181		2758-P49792		584-P12956			295-Q92905	2-Q9H446	916-P49327
2	Q712K3	2-Q712K3		42	P29966	42-P29966		138	Q13263	138-Q13263			2-P60866		2-Q99611		406-Q9ULX3			203-P23588	34-O43399	133-P63241
325	P0DPH8	325-P0DPH8		101	Q15645	101-Q15645		24	O94760	24-O94760			521-A4D0S4		379-O43175		412-P23526			196-O60938	540-Q13200	98-P08238
2	Q9Y676	2-Q9Y676		143	O95155	143-O95155		64	P14618	64-P14618			2-Q9Y2V2		1274-O75153		244-P21283			44-Q99832	124-Q5JPI3	537-P49321
119	P04406	119-P04406		177	P27635	177-P27635		484	Q14974	484-Q14974			67-Q16543		95-Q9NQP4		1-Q7L266			2042-P12270	142-O14641	293-P60709
371	P04350	371-P04350		90	Q9Y222	90-Q9Y222		484	Q14974	484-Q14974			2-P40227		36-P11908		177-Q9NPD8			1-Q96E40	25-P48739	210-Q9Y6A5
85	P0DPH8	85-P0DPH8		498	Q92598	498-Q92598		241	P60174	241-P60174			3-Q13561		70-Q15506		1-O76075			335-Q99615	100-P35998	328-P08237
13	P49773	13-P49773		390	O43592	390-O43592		241	P60174	241-P60174			40-Q96AE4		306-Q13033		181-P49915			447-P06744	401-Q99832	141-P68363
2	O00410	2-O00410		2	Q9BTY7	2-Q9BTY7		170	P37802	170-P37802			4429-Q14204		131-P46777		27-Q9NP97			415-Q9BRS2	220-Q13596	63-P07195
1386	P51610	1386-P51610		90	Q9Y222	90-Q9Y222		2	Q15102	2-Q15102			2-Q6PCE3		94-Q9Y490		1229-Q5XPI4			538-Q9Y520	68-Q8N1Q1	488-O43175
2	O75449	2-O75449		206	O43633	206-O43633		214	Q99536	214-Q99536			326-Q92747		1273-O75153		1-Q92600			1210-O43432	106-Q9UNE7	147-P60900
136	P28482	136-P28482		2	Q9BVG4	2-Q9BVG4		147	P61586	147-P61586			709-P82094		127-Q9UHV9		533-Q8IZ21			289-Q9UJC3	1870-Q9Y490	30-P51570
398	P08238	398-P08238		27	Q9H853	27-Q9H853		785	O75179	785-O75179			2-Q6P2E9		18-Q99504		141-P19105			43-P22314	162-Q96CX2	2-Q96C23
1	Q14232	1-Q14232		284	Q9UHD1	284-Q9UHD1		2	Q15102	2-Q15102			2-Q8NFH5		380-Q32MZ4		575-P09960			34-O75312	294-Q15018	179-P0DPH8
2	P55209	2-P55209		429	P68363	429-P68363		1	Q8IWZ3	1-Q8IWZ3			77-O75368		76-P17987		283-P30153			53-P36871	557-Q05086	68-Q8WU10
771	P27708	771-P27708		322	O00410	322-O00410		2	Q15102	2-Q15102			315-P11142		45-P0DMV8		269-O00487			205-Q99615	129-Q9NQ92	486-P26038
1	P49721	1-P49721		2	Q9BTY7	2-Q9BTY7		38	Q13569	38-Q13569			587-O75534		300-O60443		168-P55072			417-Q9Y230	28-Q0VGL1	34-P07195
115	Q7L266	115-Q7L266		2	Q9BTY7	2-Q9BTY7		367	Q13561	367-Q13561			106-P12277		166-P14324		494-Q8NBF2			10-P55212	694-P11216	214-P04264
399	P08238	399-P08238		49	Q8WYQ3	49-Q8WYQ3		38	Q13569	38-Q13569			2-O43396		36-Q8IZ73		21-Q58EX2			446-Q58FF7	158-P51858	655-P22314
2	P55209	2-P55209		2	Q9BVG4	2-Q9BVG4		2	Q9NX24	2-Q9NX24			2-O95997		301-P47897		3-Q01105			82-P50579	238-O00151	2-Q9UI12
1	P0CG47	1-P0CG47		2	Q13263	2-Q13263		2	Q15102	2-Q15102			2-Q13561		492-Q16656		709-Q3YEC7			1-Q5JPI3	61-P48643	505-Q14974
2	P08238	2-P08238		2	Q13263	2-Q13263		36	P0DMV8	36-P0DMV8			99-Q03933		2-Q13129		408-Q8TBC4			1-P54136	529-Q04206	466-Q8N5D0
325	P0DPH8	325-P0DPH8		275	Q00535	275-Q00535		20	P30086	20-P30086			71-P08134		369-P12277		145-Q04760			34-O94808	215-P54725-3	227-Q99598
322	P0DPH8	322-P0DPH8		2	P62310	2-P62310		50	P41236	50-P41236			638-P42858		27-P29966		1071-P27816			281-Q14203	20-P78330	80-P31949
1	Q9Y421	1-Q9Y421		2	Q13263	2-Q13263		67	Q00005	67-Q00005			2245-O15027-5		75-Q96EQ0		259-P06733			80-O60271	502-P49321	162-P20618
2	P08238	2-P08238		2	Q13263	2-Q13263		470	P13667	470-P13667			310-P06733		83-Q86W56		200-Q13347			20-P49189	143-O14641	159-Q96I15
1	P61163	1-P61163		2	Q13263	2-Q13263		1172	P07814	1172-P07814			166-Q16667		1-ENST00000543961_12_25803373_ntr_100db1		247-P40227			248-P0DMV8	195-Q6ICL3	32-P28838
482	Q8WVT3	482-Q8WVT3		309	Q15365	309-Q15365		18	Q9UHD1	18-Q9UHD1			3-O43396		737-Q5T447		90-P35244			9-P62195	349-P78371	2-Q9GZL7
15	Q9HBI1	15-Q9HBI1		2	P55209	2-P55209		246	Q15365	246-Q15365			432-P0DMV8		27-Q13569		2-Q96HQ0-3			188-Q9NT62	13-O43768	88-P48637
1163	Q9Y6D5	1163-Q9Y6D5		114	P04406	114-P04406		23	Q9ULX3	23-Q9ULX3			147-P48739		37-P29966		3-Q96P70			356-P18031	449-P15311	207-P0DMV8
88	Q15036	88-Q15036		22	P0DMV8	22-P0DMV8		78	P04080	78-P04080			241-O95721		203-P55327		235-Q13546			288-O60716	1-Q96NT3	55-P23528
2	P78371	2-P78371		22	P0DMV8	22-P0DMV8		59	P10768	59-P10768			296-P08397		105-O00151		6-Q9H361			48-Q32MZ4-3	317-Q86Y56	112-P20839
2	P50990	2-P50990		144	Q9UNP9	144-Q9UNP9		1	P47224	1-P47224			188-Q9NRR5		33-Q13569		6-P11940			914-O14654	198-P18669	14-P12268
332	P19367	332-P19367		2	Q08752	2-Q08752		295	Q9UMX0	295-Q9UMX0			132-P35611		2-P20337		80-Q8WZ82			214-P08779	295-P12268	1-Q5EBL8
2	P78371	2-P78371		2	Q13263	2-Q13263		444	Q9NUU7	444-Q9NUU7			2-Q14376		374-P17980		354-Q99956			55-P18859	115-O15355	168-P27797
1	P61081	1-P61081		2	Q13263	2-Q13263		2	Q15691	2-Q15691			315-P49189		495-Q9UPW5		261-Q8WUM4			161-Q9H788	199-P31946	250-Q86X55
85	P0DPH8	85-P0DPH8		1	Q96DT6	1-Q96DT6		880	P49588	880-P49588			207-Q9BV86		81-O75347		115-O43924			20-P81605	120-P40925	133-Q9BVG4
351	P13797	351-P13797		59	P28676	59-P28676		17	Q07820	17-Q07820			1192-P35579		204-P55327		823-Q9HAV4			89-Q9BSV6	42-O95376	483-Q16222
13	P49773	13-P49773		2	Q13263	2-Q13263		246	Q15365	246-Q15365			211-Q9H3H3		110-Q9Y3C4		435-P50990			415-Q8N1G4	2-Q9BPY8	489-Q96G03
398	P08238	398-P08238		133	P62937	133-P62937		33	ENST00000444053_2_218270086_aTIS_111db1	33-ENST00000444053_2_218270086_aTIS_111db1			112-Q06830		132-Q9H444		349-P31948			276-Q92890	544-P49588	2-O15127
257	P60709	257-P60709		151	P0DMV8	151-P0DMV8		2	Q15691	2-Q15691			645-Q9UKG1		28-P0DPH8		2-Q9Y4Y9			1034-Q13009	46-Q9HC98	153-P62993
188	P09211	188-P09211		133	P62937	133-P62937		36	P04075	36-P04075			2-P46976		126-P33991		169-Q15046			25-Q53S33	32-P60709	57-P40925
4	P62937	4-P62937		388	P49356	388-P49356		77	Q01469	77-Q01469			1-O43592		579-P51617		1-Q5VSL9			57-Q13765	424-O60443	160-P22061
115	P18206	115-P18206		24	P0DMV8	24-P0DMV8		2	Q96P48	2-Q96P48			1530-Q12756		2-O60566		629-P11586			74-O60361	2-Q14498	652-P07900
13	P49773	13-P49773		113	P04406	113-P04406		517	Q12906-4	517-Q12906-4			248-Q16543		2038-O75369		604-P11142			287-P45974	252-O00154	2-Q9BXD5
1	P61081	1-P61081		270	Q9UHX1	270-Q9UHX1		59	P10768	59-P10768			2-P62140		239-Q9BUK6		173-Q9NUU7			28-O00193	275-P60174	240-Q13098
115	P18206	115-P18206		42	P53367	42-P53367		167	Q9H9Q2	167-Q9H9Q2			1-Q5JWR5		358-P62495		62-Q16143			506-Q9UHB6	341-P13929	649-Q14974
2	A6NHG4	2-A6NHG4		522	P29401	522-P29401		179	O75391	179-O75391			38-Q9C0D3		2-P49354		2-Q9NR11			424-P50395	400-P33176	1-P31350
2	P30041	2-P30041		287	P0DPH8	287-P0DPH8		77	P04080	77-P04080			8-P55263		254-Q9NX46		2-P55854			303-Q8ND56	185-P52655	21-P52788
431	P68104	431-P68104		71	Q06830	71-Q06830		91	P0DPH8	91-P0DPH8			20-P81274		141-O60749		2-P63151			7-Q9NR30	400-P14618	73-P52788
2	O43805	2-O43805		70	Q06830	70-Q06830		2	Q8IWQ3	2-Q8IWQ3			10-P55263		143-P18669		713-Q7Z401			539-Q96AY4	118-Q58FF7	389-P05455
20	P62937	20-P62937		289	P46109	289-P46109		200	Q99426	200-Q99426			7-P55263		11-P26639		1-Q96A49			749-Q04637	386-P23526	334-P14314-2
85	P0DPH8	85-P0DPH8		136	P35908	136-P35908		76	Q01469	76-Q01469			2-P49321		207-Q15181		117-Q13153			105-Q15014	218-Q13620	255-P29966
431	P68104	431-P68104		1	Q9NQ92	1-Q9NQ92		1	Q8IWQ3	1-Q8IWQ3			27-A4D1P6		274-P09884		2-P15121			560-P48163	121-Q13765	305-P55036
7	P30041	7-P30041		1	Q9NQ92	1-Q9NQ92		240	P60174	240-P60174			33-Q53ET0		261-O14787		139-P04406			1-Q9C005	271-P30153	474-Q8TF05
85	P0DPH8	85-P0DPH8		540	O14787	540-O14787		240	P60174	240-P60174			2-Q8NDC0		280-O75167		503-Q9BUK6			1-ENST00000672656_11_118565810_aTIS_111db1	657-Q4J6C6	213-P05455
13	Q92990	13-Q92990		30	P31939	30-P31939		66	Q4V339	66-Q4V339			2-P55263		281-Q4KMP7		2-P13639			367-P12277	184-Q8TBC4	771-P18206
115	P00558	115-P00558		386	Q9NQW7	386-Q9NQW7		240	P60174	240-P60174			2-Q9BTL3		73-O14562		57-Q9UKK9			21-P61981	2-O00170	5-Q14061
322	P0DPH8	322-P0DPH8		22	P0DMV8	22-P0DMV8		2	Q8IWQ3	2-Q8IWQ3			292-P08238		85-Q15008		452-P07954			292-Q15417	223-Q00796	58-P50502
12	P30041	12-P30041		1241	O95155	1241-O95155		1	Q8IWQ3	1-Q8IWQ3			12-Q15046		311-Q6IQ49		41-P57737			448-Q9P107	556-Q86X55	36-A0A075B759
13	P49773	13-P49773		386	Q9NQW7	386-Q9NQW7		39	P14550	39-P14550			9-Q15046		307-P07195		235-P52209			130-P61586	292-P14618	148-Q14103
46	Q9Y617	46-Q9Y617		109	Q14847	109-Q14847		16	P04080	16-P04080			11-Q15046		724-P18206		686-Q4VNC1			429-Q9H8Y8	391-Q5R372	270-P11142
355	P18206	355-P18206		317	Q15366	317-Q15366		77	P04080	77-P04080			386-P54577		78-Q9H299		131-O00299			24-Q8WZA0	185-Q9H974	804-P34932
431	P68104	431-P68104		487	P11142	487-P11142		211	P49368	211-P49368			195-Q6FIF0		294-Q99733		133-P11142			33-O14562	301-P30520	1148-P35579
325	P0DPH8	325-P0DPH8		565	O75534	565-O75534		2	Q06830	2-Q06830			310-Q9BXB4		306-P07195		2-Q86V88			44-P54578	69-P30044	487-P49321
2	P62308	2-P62308		235	Q9UNP9	235-Q9UNP9		2	Q06830	2-Q06830			220-Q9NPH0		356-Q92888		278-P46060			145-O75391	132-P54920	221-O60664
2	P62826	2-P62826		117	Q00688	117-Q00688		1	Q15417	1-Q15417			69-P62495		256-P60174		120-P62195			431-Q9Y4P8	681-Q9ULE6	1055-P35579
431	P68104	431-P68104		751	P49588	751-P49588		289	Q9H832	289-Q9H832			2-P23025		2-O60502		235-P08758			437-Q4VCS5	507-P13639	43-Q9BV57
226	Q9HCN4	226-Q9HCN4		565	O75534	565-O75534		28	P0DMV8	28-P0DMV8			79-Q99497		604-Q13263		28-Q9GZT8			274-Q9Y266	92-O43396	232-P12277
70	ENST00000530835_11_90283408_ntr_011db2	70-ENST00000530835_11_90283408_ntr_011db2		73	P00338	73-P00338		250	P13797	250-P13797			477-Q07866		624-Q13310		298-P22102			1-Q9H4I3	512-P13639	160-P30086
322	P0DPH8	322-P0DPH8		73	P00338	73-P00338		16	P04080	16-P04080			3-Q15008		1-Q93062		780-Q13033			2-Q8TF09	13-P27816	2-Q9Y3F4
431	P68104	431-P68104		241	Q9BV20	241-Q9BV20		408	P29401	408-P29401			1-P54920		49-O95433		143-P62633			252-B7ZAQ6	289-P52292	121-P00558
325	P0DPH8	325-P0DPH8		241	Q9BV20	241-Q9BV20		277	P60709	277-P60709			55-Q6P4F2		1121-Q02952		87-P14618			3-Q8TF09	689-Q9Y223	220-O60664
2	O43264	2-O43264		113	P35520	113-P35520		22	O00743	22-O00743			78-Q99497		183-P52788		253-P22102			103-Q9C0C2	38-P46060	247-Q8NC51
431	P68104	431-P68104		242	Q9Y3Z3	242-Q9Y3Z3		446	P41743	446-P41743			447-Q9BR76		513-Q9Y2J2-2		131-Q16186			158-Q9H0E2	127-P00441	2-P41208
806	P21399	806-P21399		2	P07900	2-P07900		931	O75122	931-O75122			270-Q9UBV8		2-Q9UI14		1423-Q9H6A9			372-P17980	156-Q969T7	4-P52907
4	P62937	4-P62937		241	Q9BV20	241-Q9BV20		241	Q92734	241-Q92734			2081-Q9ULT8		2-Q8TF71		338-A0AVT1			12-Q96S44	291-P52209	352-P54727
185	Q96JH7	185-Q96JH7		334	Q9NRR5	334-Q9NRR5		237	Q969T9	237-Q969T9			2-Q9NQP4		254-O14717		90-Q9NR45			76-O60268	172-Q9ULA0	116-O60814
806	P21399	806-P21399		22	P0DMV8	22-P0DMV8		237	Q969T9	237-Q969T9			3-P60709		328-O43237		2-Q8N9N7			77-Q7Z569	43-P52209	3397-Q7Z6Z7
2	P12270	2-P12270		85	Q9NRN7	85-Q9NRN7		427	Q96KP4	427-Q96KP4			16-P06454		379-Q9Y490		583-Q92625			153-Q9Y3F4	122-Q6GMV3	115-O60814
431	P68104	431-P68104		85	Q9NRN7	85-Q9NRN7		187	P62491	187-P62491			9-P22059		1307-P35579		238-P04075			519-P11142	905-P07814	787-Q14974
10	Q9H0E2	10-Q9H0E2		229	B7ZAP0	229-B7ZAP0		176	P0DMV8	176-P0DMV8			2-P63261		1-Q9H9R9		175-Q9P0J7			301-P51665	499-Q92783	1001-O75369
85	P0DPH8	85-P0DPH8		60	P05386	60-P05386		2	Q06830	2-Q06830			8-P22059		129-Q9BRF8		100-O43805			215-P29353	595-Q68EM7	6-Q14103
2	O00410	2-O00410		88	Q9UGV2	88-Q9UGV2		150	P13639	150-P13639			117-P18206		120-P28066		769-Q8TD19			36-O43399	325-P54727	125-Q96C23
2	P30041	2-P30041		88	Q9UGV2	88-Q9UGV2		46	Q13098	46-Q13098			2-Q99717		124-P31153		2-Q9UBI6			185-P20810	131-P31946	844-P11171
45	P51784	45-P51784		401	P31939	401-P31939		442	P22314	442-P22314			507-O14964		379-Q96P70		2-Q9NX70			652-Q9NZT2	689-O60763	197-Q9Y5K5
2	P51452	2-P51452		362	Q14202	362-Q14202		140	Q06124	140-Q06124			1498-P07814		150-O00273		391-Q8IXI1			577-Q00839	196-Q9Y617	2-Q86TU7
2	P05386	2-P05386		362	Q14202	362-Q14202		2	Q03154	2-Q03154			2-Q16186		96-Q9NPQ8		153-Q16576			9-P62937	185-Q96GD0	4-Q9UL46
2	P22234	2-P22234		127	O14979	127-O14979		183	P55327	183-P55327			125-Q9ULE6		203-P07384		60-P63104			448-P20810	631-Q96P70	197-Q15750
43	Q8WVY7	43-Q8WVY7		319	P0DPH8	319-P0DPH8		187	P62491	187-P62491			302-Q96JH7		702-P08238		974-P07814			145-P49321	112-O75821	408-P06733
148	P62258	148-P62258		21	Q13542	21-Q13542		567	P11021	567-P11021			23-Q13098		5-P61956		2-O14602			883-P12814	18-P20962	213-Q92734
13	P49773	13-P49773		131	P62937	131-P62937		111	Q8N5S9	111-Q8N5S9			452-O94776		3-P61956		63-P20810			47-P07437	196-P53396-3	231-P67936
2	Q99471	2-Q99471		351	P52594	351-P52594		48	P60660	48-P60660			19-P06737		2-Q5T011		382-Q08209			617-Q9H2G2	278-Q8N8S7	22-P53611
4	P62937	4-P62937		401	P31939	401-P31939		111	Q8N5S9	111-Q8N5S9			835-O94966		2-P55854		561-Q8IZ83			31-Q96K17	278-P62195	103-P46926
2	P16930	2-P16930		183	P29692	183-P29692		2	P06733	2-P06733			72-Q9UBS0		303-Q02447		531-P11142			26-Q9NUU7	259-Q96S82	300-O60271
351	P18206	351-P18206		2	P07900	2-P07900		113	P20810	113-P20810			105-P55209		224-O75674		361-Q9BTY7			35-P14927	54-P49720	376-O94988
2	Q04446	2-Q04446		60	P27348	60-P27348		2	P26038	2-P26038			124-Q04760		1-Q9GZU8		160-P50395			192-P46108-2	514-P13010	317-P13797
295	P14618	295-P14618		604	O15027	604-O15027		23	Q9NYS0	23-Q9NYS0			133-Q04760		239-P55036		2-O15347			631-P34932	128-Q9Y3F4	5-P78417
298	P52209	298-P52209		604	O15027	604-O15027		2	Q53RE8	2-Q53RE8			1-O43708		269-O75794		1181-Q15393			94-Q9Y266	407-Q9Y2K2	177-P30040
125	P37837	125-P37837		22	P0DMV8	22-P0DMV8		2	P61086	2-P61086			150-Q13126		423-P04350		392-Q9NQS3			59-Q15435	279-P55060	1-Q9NRN9
431	P68104	431-P68104		131	P62937	131-P62937		294	O43681	294-O43681			18-Q9UN86		569-Q9UPU7		262-P52789			576-Q00839	106-P60709	550-Q8WX92
309	P22314	309-P22314		2	Q9H2C0	2-Q9H2C0		187	Q14247	187-Q14247			214-P62195		2-Q6PCE3		245-P06493			843-P35579	836-P27816	2380-Q7Z6Z7
85	P0DPH8	85-P0DPH8		146	P62937	146-P62937		989	P07814	989-P07814			45-P62942		67-P00918		750-Q9P2E2			502-Q8N108	767-Q92598	4-P49327
1018	A7E2V4-3	1018-A7E2V4-3		184	P11142	184-P11142		187	Q14247	187-Q14247			120-Q15084		4-P55884		195-Q93008			66-Q15435	233-Q13952-4	1-Q86TP1
184	P30101	184-P30101		2	P51397	2-P51397		1	Q92567	1-Q92567			249-Q9Y6Y8		773-Q9Y3R0		1-Q9UKK9			11-Q9BQ39	104-P28066	300-P46379
184	P30101	184-P30101		24	P17066	24-P17066		524	Q13263	524-Q13263			40-P78417		1-Q9NX31		244-P40227			2-O14545	351-P62195	132-P40855
13	P49773	13-P49773		75	P38159	75-P38159		32	Q99733	32-Q99733			389-Q9Y5X3		64-Q16514		255-Q99447			173-P07195	204-Q13576	6-A6NIH7
16	O60884	16-O60884		2	P51397	2-P51397		133	O60271	133-O60271			281-P25685		26-Q9H853		328-P49137			283-O00231	22-P04350	208-P10412
13	P49773	13-P49773		75	P38159	75-P38159		482	P11142	482-P11142			92-P25787		183-O43583		69-P49321			128-P37802	340-P55036	554-Q15029
184	P30101	184-P30101		127	P24534	127-P24534		8	P61981	8-P61981			49-P45974		194-Q16512		205-P54577			148-P30086	136-Q9NXH9	542-P11171
1	P43490	1-P43490		183	P29692	183-P29692		98	P06132	98-P06132			1573-O43149		71-Q9H446		141-P82970			309-P68363	74-Q9UJ70	36-P19105
2	P62937	2-P62937		2	P07900	2-P07900		261	Q14247-2	261-Q14247-2			466-Q9BPU6		9-O94788		231-P04075			210-Q92546	106-Q13642	303-P00338
1	P43490	1-P43490		325	Q9BQA1	325-Q9BQA1		261	Q14247-2	261-Q14247-2			33-Q96G46		1-P04637		2-O43175			167-O00410	32-P04075	178-Q9UBE0
2	P62937	2-P62937		49	P07900	49-P07900		1	Q9NUK0-5	1-Q9NUK0-5			442-Q5VSL9		2-Q96CG3		235-P04075			614-Q6UUV9	136-P23528	247-P49591
2	P30041	2-P30041		259	Q9BQG2	259-Q9BQG2		279	P04406	279-P04406			500-P33993		253-P34932		278-P60174			423-P68363	849-Q27J81	480-P49588
72	P06454	72-P06454		130	P62937	130-P62937		279	P04406	279-P04406			2-O75607		1-Q15029		61-P41240			57-P20618	254-P46777	288-P04406
431	P68104	431-P68104		22	P0DMV8	22-P0DMV8		161	P67936	161-P67936			446-P56192		1056-Q00341		328-Q15942			1809-P12270	993-Q6YHU6	140-P13693
2	O75934	2-O75934		337	P05455	337-P05455		6	P61981	6-P61981			366-Q13617		226-P00390		205-P30153			2-Q8NC51	20-O00410	258-Q16658
1	Q15843	1-Q15843		337	P05455	337-P05455		2	A6NIH7	2-A6NIH7			2-Q9BW61		2-P30153		313-O43172			105-P38606	854-Q6DN90	120-Q9H910
85	P0DPH8	85-P0DPH8		394	Q9UNS2	394-Q9UNS2		986	Q3V6T2	986-Q3V6T2			224-P06865		405-Q5H9R7		272-Q9H3P7			424-P68371	917-Q9P2J5	2-Q10567
431	P68104	431-P68104		390	O95394	390-O95394		55	P55209	55-P55209			304-Q9NTK5		38-Q96A49		3736-Q9NZR2			455-P17812	522-Q99460	38-Q96DB9
614	Q9Y3R0	614-Q9Y3R0		401	Q9UJY4	401-Q9UJY4		12	P51452	12-P51452			1-Q00535		35-Q13200		205-Q9Y234			221-O95155	951-P07814	158-Q92734
68	P06454	68-P06454		291	P43034	291-P43034		290	Q16531	290-Q16531			158-Q5TDH0		6-O60841		193-P10412			67-ENST00000319092_1_116534092_ntr_100db1	161-Q06547	2061-Q9Y490
77	P24666	77-P24666		87	Q86XA9	87-Q86XA9		201	P50502	201-P50502			2-Q9NPF4		238-Q15019		393-O94966			14-Q6P3S6	533-P13797	330-Q99961
77	P24666	77-P24666		2161	Q9Y490	2161-Q9Y490		147	P62258	147-P62258			16-P06733		163-O43447		31-P29218			3-O95373	702-O14974	146-P61758
13	P49773	13-P49773		22	P0DMV8	22-P0DMV8		610	Q13263	610-Q13263			448-Q99832		91-Q13404		2-P20839			641-ENST00000572681_19_42271784_aTIS_111db1	264-O00442	147-Q92734
1	P62937	1-P62937		31	Q9HB71	31-Q9HB71		290	Q16531	290-Q16531			255-P00338		9-Q8N3X6		185-Q9ULA0			28-P16152	60-Q16656	191-P46379
9	ENST00000582213_17_7572835_ntr_100db1	9-ENST00000582213_17_7572835_ntr_100db1		139	P08238	139-P08238		108	P23528	108-P23528			56-Q99497		176-Q9H910		2-Q9HA47			110-O14818	536-Q66K14	71-P25789
317	P54136	317-P54136		34	P63220	34-P63220		610	Q13263	610-Q13263			272-Q9UL15		1-Q7L266		132-A6NNZ2			47-Q969T9	229-Q7LBC6	154-Q9Y696
1047	Q15075	1047-Q15075		27	Q9H853	27-Q9H853		147	P62258	147-P62258			18-P06737		362-P36578		1200-P07814			7-P15531	32-O60884	693-P49588
431	P68104	431-P68104		249	Q5SW79	249-Q5SW79		564	P13639	564-P13639			591-O95757		1709-P49327		158-Q86W25			321-Q9UBT2	349-P00558	313-O14641
261	Q96PE3	261-Q96PE3		485	P10636	485-P10636		47	P31949	47-P31949			154-P12277		2-P54652		109-P53396			42-Q9NSY2	598-Q6NSI4	121-Q9BWD1
85	P0DPH8	85-P0DPH8		22	P0DMV8	22-P0DMV8		313	P15170	313-P15170			34-P61088		83-Q9Y2Y0		221-P28838			388-Q99832	499-Q99707	457-Q9NY33
1	Q15843	1-Q15843		184	P11142	184-P11142		277	P60709	277-P60709			2-Q96RE7		12-P62826		122-P0DMV8			1197-Q6ZRS2	200-Q13426	492-P25098
85	P0DPH8	85-P0DPH8		115	Q9Y3E2	115-Q9Y3E2		636	Q8TF62	636-Q8TF62			147-Q15008		1-P17980		1131-Q96JH7			902-Q13615	223-P12814	148-P61020
365	O60664	365-O60664		61	A6NHG4	61-A6NHG4		20	P15336	20-P15336			42-O14737		152-P12004		89-P23381			61-P61960	562-Q86TU7	2-Q8WWZ3-2
365	O60664	365-O60664		2	Q86X55	2-Q86X55		201	P52209	201-P52209			2-Q9Y2Z0		28-Q15942		244-P28074			256-Q00839	301-Q9HAV4	45-P61758
2	P30041	2-P30041		485	P10636	485-P10636		147	P62258	147-P62258			686-Q92598		227-P11586		116-Q15185			10-P41236	883-Q8IX03	159-Q7Z4H3
2	ENST00000355899_X_115610260_CDS_100db1	2-ENST00000355899_X_115610260_CDS_100db1		77	Q13162	77-Q13162		156	P0DPH8	156-P0DPH8			256-P14618		125-P50991		2-Q96AE4			754-Q16531	79-P13798	116-Q15029
13	P49773	13-P49773		163	P37802	163-P37802		1	O75531	1-O75531			150-P00568		523-P10155		511-O60610			135-P52565	541-Q8IZ21	4930-Q5T4S7
174	P31150	174-P31150		13	Q00537	13-Q00537		129	Q8N0X7	129-Q8N0X7			929-Q16531		1-P11586		839-Q12840			41-O14733	89-P42224	243-Q0VDG4
431	P68104	431-P68104		127	P24534	127-P24534		2	P33552	2-P33552			99-Q9UBF8		372-P34949		567-P18206			361-Q92734	345-P06733	417-Q96P70
239	P23526	239-P23526		130	P62937	130-P62937		22	Q9UMX0	22-Q9UMX0			2-O75391		230-P68104		383-Q58FF7			17-Q9NXG2	58-P23919	281-Q96G03
79	P12277	79-P12277		60	P49459	60-P49459		27	P22234	27-P22234			2-P63010		259-Q15435		301-P07195			292-P60709	288-P49327	19-P04075
1	Q15843	1-Q15843		302	Q05209	302-Q05209		487	P31939	487-P31939			25-O77932		225-Q96GX9		244-P68104			142-P68363	419-Q86X02	94-P31949
1207	P49327	1207-P49327		2	P28482	2-P28482		1157	P27708	1157-P27708			88-P63241		976-P29144		682-O60763			254-Q9UHD9	225-Q9UL46	56-O75368
85	P0DPH8	85-P0DPH8		2	ENST00000530374_8_144462654_aTIS_111db1	2-ENST00000530374_8_144462654_aTIS_111db1		250	P13797	250-P13797			13-P14174		92-O43423		220-P00558			3-P25685	2-Q16576-2	650-Q9UBC2
2	Q9BVM4	2-Q9BVM4		150	P62937	150-P62937		1095	O14654	1095-O14654			157-P00918		647-P55060		1-O00487			290-P08758	183-Q14653	2465-Q9NR09
193	Q8IUF1	193-Q8IUF1		303	P15121	303-P15121		419	Q86UX6	419-Q86UX6			245-P47756-2		302-Q16798		3-P11940			381-Q9H4A4	54-P30566	387-O95747
2	P30041	2-P30041		22	P0DMV8	22-P0DMV8		25	Q9Y5L4	25-Q9Y5L4			349-Q9UNH7		123-Q9H169		1677-Q9Y490			171-P06493	518-Q86YR5	6-O15347
193	Q8IUF1	193-Q8IUF1		417	P00390	417-P00390		2	O75531	2-O75531			216-Q8WZ82		537-Q05209		269-Q9Y617			504-Q8N5C8	95-Q6FI81	169-P68363
52	P09960	52-P09960		71	Q8N8N7	71-Q8N8N7		995	Q16531	995-Q16531			8-Q00839		3-P0DMV8		72-Q9GZU8			300-Q9Y4P8	28-P0CG47	29-Q9BXV9
85	P0DPH8	85-P0DPH8		342	P12081	342-P12081		25	Q9Y5L4	25-Q9Y5L4			164-Q02790		29-Q8WUR7		2-Q9BPY3			32-Q9H0E2	92-Q9H444	82-Q969T9
284	Q86VS8	284-Q86VS8		312	P23526	312-P23526		243	Q8TBX8	243-Q8TBX8			159-Q02790		150-P19623		37-P62826			69-Q92664	497-Q9H2G2	238-Q92945
201	P04406	201-P04406		338	P05455	338-P05455		147	P62258	147-P62258			294-P40227		275-P0DMV8		209-Q86Y39-2			652-O00754	162-Q9H0W9	656-P22314
284	Q86VS8	284-Q86VS8		113	Q15785	113-Q15785		33	P31150	33-P31150			27-P49368		342-P13929		2-Q9Y376			114-Q06830	238-P13798	600-Q9Y490
59	P06454	59-P06454		696	O60271	696-O60271		215	Q9BVL2	215-Q9BVL2			104-P42166		1-Q9HB71-3		45-P60709			150-P04075	594-Q96RS0	186-O95433
25	P43487	25-P43487		793	Q92598	793-Q92598		989	P07814	989-P07814			94-Q14315		710-P18206		198-P13929			142-P54578	6-P09972	14-Q9BUL8
1	Q99460	1-Q99460		1586	Q5VZ89	1586-Q5VZ89		147	P62258	147-P62258			653-P49327		402-P78348		602-P34932			719-O60502	49-Q16851	124-Q9BYV8
3744	Q14204	3744-Q14204		322	P12277	322-P12277		1	O75531	1-O75531			129-Q06830		449-Q6NXE6		130-P54136			1280-P35573	99-Q9P2R3	98-Q9HA64
570	P09960	570-P09960		263	Q9NXG2	263-Q9NXG2		2	P33552	2-P33552			843-Q9HB75		371-O43175		155-Q15181			58-P22314	465-Q9UNN5	844-Q14697
1	P34947	1-P34947		2	P28482	2-P28482		8	P32119	8-P32119			650-P49327		169-O75223		490-Q13564			155-P34932	90-P09211	24-P00387
2	P30041	2-P30041		177	O00764	177-O00764		2	P11142	2-P11142			654-P49327		11-P14174		69-P67936			228-Q15181	579-Q9H7D7	315-P54577
295	O43175	295-O43175		1586	Q5VZ89	1586-Q5VZ89		2	P33552	2-P33552			2-P60484		204-P14618		81-Q06830			265-P13639	257-P11172	3-P50990
2	O95757	2-O95757		1659	P35579	1659-P35579		1	O75531	1-O75531			450-P48643		3-P23528		90-O15347			1748-Q14669	200-O00151	199-P55209
129	P68402	129-P68402		22	P0DMV8	22-P0DMV8		224	P14618	224-P14618			249-Q13564		181-P04075		76-O15347			391-P50990	695-Q05086	266-P49591
2	Q9HB71	2-Q9HB71		177	O00764	177-O00764		2	P15311	2-P15311			153-P12277		1376-Q02952		1149-Q9HAV4			73-Q00796	43-Q9UNZ2	57-P30086
360	P07437	360-P07437		2	Q7L5N1	2-Q7L5N1		14	P08238	14-P08238			22-Q9UL46		95-Q13547		443-P68104			2-Q8TD22	184-P52788	472-P78371
124	P26641	124-P26641		487	P11142	487-P11142		2	P04075	2-P04075			171-Q8IW35		41-P60981		170-P30085			23-P13798	636-O14920	26-Q99598
2	O00410	2-O00410		168	P04350	168-P04350		2	P33552	2-P33552			645-P49327		1-Q12904-2		178-Q06830			252-P19623	138-Q9NWV4	3-P62318
85	P0DPH8	85-P0DPH8		22	P0DMV8	22-P0DMV8		1	Q96KB5	1-Q96KB5			50-Q99497		12-Q9UBB4		3342-Q9P2D7			5-Q9H444	522-P06744	1090-Q92538
57	P06454	57-P06454		793	Q92598	793-Q92598		2	O75531	2-O75531			10-O75531		3-P41252		478-Q58FF7			545-Q00839	12-P16333	103-P63104
1	Q9Y3D8	1-Q9Y3D8		64	Q9Y478	64-Q9Y478		904	P55786	904-P55786			209-P21281		557-P30153		1199-P12883			2-P48147	950-O75369	42-P67870
2	P53396	2-P53396		323	O43592	323-O43592		224	P14618	224-P14618			1-P43686		24-P04406		170-P60709			2585-O43149	172-P09960	67-P78371
2	Q9BRP1	2-Q9BRP1		95	P14324	95-P14324		44	Q99436	44-Q99436			1042-Q5GLZ8		101-Q9H204		228-P55209			130-Q96N67	239-Q9UKX7	97-P14618
2483	P49327	2483-P49327		67	Q15181	67-Q15181		44	Q99436	44-Q99436			82-Q17R31		140-Q6YP21		437-P68104			157-P27708	132-P49720	369-P11586
1	Q9Y5L0	1-Q9Y5L0		2	P28482	2-P28482		2	Q9H773	2-Q9H773			73-P62314		358-Q6L8Q7		1490-O75369			58-Q16539	191-Q14696	308-P31939
2	P23381	2-P23381		146	P54577	146-P54577		224	P14618	224-P14618			73-Q99497		165-Q9NYL9		374-P0DMV8			2-Q9GZS3	167-P57076	12-Q9BXV9
2	P22234	2-P22234		17	P61088	17-P61088		2	P15311	2-P15311			2-P0DP25		55-O43175		182-P48147			115-Q9NWU2	653-Q9Y490	219-Q00839
1524	Q9Y490	1524-Q9Y490		83	Q99497	83-Q99497		2	P04075	2-P04075			582-Q8WUM4		34-Q96RS6		242-P60709			251-P15336	5-Q92783	99-Q13185
127	Q9UBW8	127-Q9UBW8		541	P55786	541-P55786		4	Q9UHV9	4-Q9UHV9			307-Q0VDG4		19-P54577		189-P04350			48-P20290	670-Q8TEX9	561-Q9NQW7
127	Q9UBW8	127-Q9UBW8		275	P11142	275-P11142		389	P68104	389-P68104			967-Q15032		223-Q99460		148-Q92734			2716-P58107	489-Q7Z2Z2	86-P31153
2	Q13263	2-Q13263		70	Q6NXE6	70-Q6NXE6		422	P26641	422-P26641			214-Q6NXE6		2-P25098		2-P22102			339-Q5XUX1	247-P50990	114-P54577
2	Q15631	2-Q15631		168	P04350	168-P04350		279	P54725	279-P54725			134-P52655		96-P13693		66-P54136			238-Q13177	170-P22314	50-P35998
1524	Q9Y490	1524-Q9Y490		595	Q13045	595-Q13045		2	O75531	2-O75531			2-Q13976		230-P28066		515-P55060			260-Q7Z7A3	716-Q14C86	155-P78330
2	P39748	2-P39748		96	P20290	96-P20290		18	O43318	18-O43318			776-Q9BTW9		29-P62318		403-P06733			183-Q14974	65-Q9UDY4	58-Q6FI81
70	ENST00000530835_11_90283408_ntr_011db2	70-ENST00000530835_11_90283408_ntr_011db2		40	P12081	40-P12081		2	O75531	2-O75531			2-Q9NVK5		293-P13639		182-Q13509			235-P04406	1836-Q93008	173-Q9NZL9
2	P30041	2-P30041		541	P55786	541-P55786		1	Q16143	1-Q16143			270-P21399		359-P10809		100-P48507			1242-Q9Y490	590-O15397	1-Q13098-7
2	P30041	2-P30041		102	Q5VWZ2	102-Q5VWZ2		102	Q15813	102-Q15813			158-P67809		190-Q12756		77-P07737			374-O75131	117-Q7KZI7	5-P31150
85	P0DPH8	85-P0DPH8		245	Q9H477	245-Q9H477		44	Q99436	44-Q99436			163-Q8N4P3		460-P46379		2-Q96PU5			54-Q99733	227-P41250	160-P61586
85	P0DPH8	85-P0DPH8		780	Q9NS87	780-Q9NS87		49	P62306	49-P62306			1-P49023		2-Q9BT25		108-P04406			89-P49720	171-P53041	76-Q6Y288
2	Q86TI2	2-Q86TI2		311	P23526	311-P23526		2	P15311	2-P15311			203-P07900		1042-O15027		283-Q9H3P7			1-O76071	51-Q99584	436-Q9Y265
2	P30041	2-P30041		136	P20618	136-P20618		1239	P50851	1239-P50851			7-P29966		461-Q9H6Z4		1407-P07814			356-Q9UJX6	8-P07737	316-Q7L1Q6
85	P0DPH8	85-P0DPH8		291	Q99832	291-Q99832		2	O75531	2-O75531			2-P61758		638-O14964		89-Q9BZK7			215-P62714	518-Q9Y4H2	362-O15355
2	P30041	2-P30041		350	P14324	350-P14324		80	P04406	80-P04406			35-P81605		32-Q8NC51		270-P50502			806-P24928	500-Q99460	231-O00273
2	P30041	2-P30041		245	Q9H477	245-Q9H477		210	P11171	210-P11171			6-P27695		65-Q14669-4		462-P07900			2-O76071	85-Q9BPZ3	19-P22626
85	P0DPH8	85-P0DPH8		493	P55072	493-P55072		421	P26641	421-P26641			26-P63104		277-P26599		347-Q16222			202-Q9H9A6	479-P78371	196-Q9UNM6
2	Q8WW12	2-Q8WW12		177	Q96C19	177-Q96C19		3	Q15833	3-Q15833			119-Q9UHP3		435-P31150		165-Q16881			187-Q15417	195-Q9UQN3	102-P35244
85	P0DPH8	85-P0DPH8		212	Q9Y266	212-Q9Y266		21	P43487	21-P43487			28-P63104		126-P61254		2-P21108			596-Q8WZA9	300-P51665	2-P62306
2	P30041	2-P30041		1	Q16644	1-Q16644		404	P78371	404-P78371			74-Q8N954		950-P33176		240-P48556			273-Q9NP31	216-P28838	38-P09936
2	P30041	2-P30041		143	P33316	143-P33316		804	O95163	804-O95163			757-O14976		1241-O15067		161-P12277			534-Q9BX10	157-Q9NP79	524-P0DMV8
2	P30041	2-P30041		315	P45985	315-P45985		28	P05204	28-P05204			318-P13861		274-Q9Y5P4		605-P0DMV8			49-O00560	430-Q9UBB6	537-P17987
85	P0DPH8	85-P0DPH8		32	Q96FW1	32-Q96FW1		2	Q9H773	2-Q9H773			331-P26038		117-P04075		40-P0CG47			86-Q8N6M0	164-Q9Y3I0	128-Q96B54
85	P0DPH8	85-P0DPH8		315	P45985	315-P45985		224	P14618	224-P14618			68-P05204		109-P60709		440-P07900			551-Q9NQX3	316-P40925	212-Q8IZP2
2	P30041	2-P30041		28	O96019	28-O96019		21	P43487	21-P43487			207-Q96C19		196-Q9HB71		352-P48643			363-P78371	177-P12277	740-Q14C86
431	P68104	431-P68104		193	P06733	193-P06733		153	Q9NV35	153-Q9NV35			584-Q15811		460-Q14814		43-P09211			429-P13639	9-P60842	104-Q13541
85	P0DPH8	85-P0DPH8		802	O43592	802-O43592		201	P50502	201-P50502			508-P63010		1177-O14654		2-Q92598			411-P11586	2-Q5T4S7	276-P37837
2	Q13263	2-Q13263		383	P49321	383-P49321		192	P61981	192-P61981			407-Q09028		737-Q14974		37-P37837			2-P54577	6-P05023	209-P54105
102	P14618	102-P14618		89	P21266	89-P21266		667	O00410	667-O00410			10-Q9UBE0		529-P48643		559-O43167			32-O15347	1143-Q9UKA4	2-P51608-2
85	P0DPH8	85-P0DPH8		71	P62937	71-P62937		203	P05455	203-P05455			148-Q96MX6		569-Q14204		1-P35249			4-P11586	499-Q9Y3S1	65-Q14103
85	P0DPH8	85-P0DPH8		2	O60927	2-O60927		192	P61981	192-P61981			2-ENST00000564163_15_52568892_aTIS_111db1		31-Q7L5D6		229-P05455			595-Q9Y2A7	41-Q9H3Z4	117-Q6FIF0
570	P09960	570-P09960		10	P10599	10-P10599		2	O75531	2-O75531			161-P49006		61-Q9Y312		45-P62333			94-P00492	410-Q00839	526-P18206
2	P30041	2-P30041		873	Q9Y2J2	873-Q9Y2J2		158	P09651	158-P09651			63-Q9H4G0		2447-P49327		198-P28066			315-Q9NRS6	363-O60610	17-Q96BW5
3	Q8WW12	3-Q8WW12		427	O15067	427-O15067		2	Q02750	2-Q02750			126-Q15365		70-Q14247		6-P12277			36-P55735	99-Q9UK76	144-Q8NB90
2	Q8WW12	2-Q8WW12		1	O43396	1-O43396		158	P09651	158-P09651			125-Q15365		46-P07900		73-Q9UBB4			1-O95707	607-P34932	824-P13639
301	P16989	301-P16989		47	Q8WVY7	47-Q8WVY7		61	Q8WTS6	61-Q8WTS6			27-Q9Y3D0		6-P29966		41-Q96K17			1-P31946	109-Q96HA8	160-Q15181
301	P16989	301-P16989		199	O95861	199-O95861		2	O75531	2-O75531			2-P19838		67-P29373		62-P68363			451-P17987	95-P50991	78-P50990
517	P56524	517-P56524		487	Q14997	487-Q14997		187	P63104	187-P63104			1-P55884		471-P49591		260-P60709			558-Q14974	101-Q9NZL4	19-Q9UBB6
69	P05204	69-P05204		350	Q9H223	350-Q9H223		480	P49591	480-P49591			390-Q58FG1		31-O75506		239-P48556			2-Q00169	124-Q13596	233-P12277
14	Q9H1E3	14-Q9H1E3		137	P49419	137-P49419		540	P06744	540-P06744			46-O75828		220-Q13098		114-P27348			39-Q04760	1356-Q9Y490	17-P04080
14	Q9H1E3	14-Q9H1E3		34	Q13228	34-Q13228		38	P14866	38-P14866			527-Q8IZ21		315-P04075		626-Q8N573			4-P00558	114-Q58EX7	348-P11021
408	Q09028	408-Q09028		129	P09651	129-P09651		2	O75531	2-O75531			365-P46940		195-Q9BV68		148-Q16851			691-P56945	214-Q8N806	488-P49321
1	Q96ST2	1-Q96ST2		1	P31948	1-P31948		29	P23528	29-P23528			242-A6NNZ2		391-O00221		382-O43175			2-Q8NFP9	142-Q9NVS9	460-Q99829
2	Q9Y3C7	2-Q9Y3C7		1	Q2TAL8	1-Q2TAL8		1	Q9UBK8	1-Q9UBK8			154-Q15631		272-Q12904		173-Q9GZZ9			162-Q15046	9-Q13098	35-P13798
165	P29692	165-P29692		222	Q7Z6B0	222-Q7Z6B0		1	Q9UBK8	1-Q9UBK8			412-P68104		57-P0CG47		97-Q99497			296-Q6VN20	33-O43399	842-Q9H2G2
45	P06454	45-P06454		117	Q9UK76	117-Q9UK76		2	P61086	2-P61086			11-Q9Y314		183-Q9UBE0		2-P08758			424-P11142	1-Q6DHV7	937-P55060
45	P06454	45-P06454		640	Q9Y6A5	640-Q9Y6A5		2	P14174	2-P14174			372-P49903		1-P51817		81-Q96I15			405-P11413	381-P11142	103-Q14974
16	Q9H1E3	16-Q9H1E3		640	Q9Y6A5	640-Q9Y6A5		167	P04075	167-P04075			2-Q9BVS4		2433-P46821		172-Q9GZZ9			459-Q9UNN5	476-Q99832	92-Q9BQA1
42	P06454	42-P06454		168	P04350	168-P04350		2	P14174	2-P14174			18-Q701N2		2-Q96T76		265-P04406			52-P63151	117-Q15075	79-P43034
428	P07437	428-P07437		590	P11586	590-P11586		2	P14174	2-P14174			257-Q14195		345-Q5TFE4		187-Q8TBC4			36-P50395	359-Q9Y6Y8	17-P30086
145	Q96K17	145-Q96K17		2	Q16658	2-Q16658		51	P30566	51-P30566			43-Q9H910		564-P26038		2-Q9P2J5			438-Q7L1T6	25-Q2NKX8	729-P07814
63	P11142	63-P11142		130	P62937	130-P62937		2	P63208	2-P63208			77-P07954		163-P12277		2-P41567			49-Q13151	57-P23528	30-P61326
63	P11142	63-P11142		350	P14618	350-P14618		989	P07814	989-P07814			416-Q8TD19		57-P55209		405-P00558			32-Q9Y3C8	33-Q96C19	285-Q32MZ4
267	Q32P51	267-Q32P51		2	Q9NWH9	2-Q9NWH9		68	P06733	68-P06733			425-Q14566		127-Q9NRF8		243-P28838			58-P55209	815-P30876	218-Q02750
277	Q16658	277-Q16658		39	Q99497	39-Q99497		68	P06733	68-P06733			1036-Q9Y3R0		48-Q9NX70		2-Q96MW5			2-P25686	819-Q92598	1166-O60343
64	P14174	64-P14174		89	P58546	89-P58546		2	P12277	2-P12277			278-P46060		418-Q16881		513-Q9UPY3			524-Q96SI9	37-Q5MNZ6	119-P0DMV8
7	Q9BWD1	7-Q9BWD1		312	P06280	312-P06280		345	P14618	345-P14618			152-P30520		534-Q7Z4H7		163-P54577			130-Q9BY43	46-Q9NQP4	134-P52209
66	P14174	66-P14174		130	P62937	130-P62937		1	Q9BY41	1-Q9BY41			342-P20839		2-O00410		361-P17987			166-P09017	2-P49915	423-Q8TF05
65	P14174	65-P14174		71	Q9NP79	71-Q9NP79		1	Q9BY41	1-Q9BY41			80-O15212		1478-P49327		2-P35219			838-Q27J81	30-Q9Y2S6	175-Q3MHD2
188	P54105	188-P54105		268	Q92905	268-Q92905		181	P13797	181-P13797			1-Q8TB72		37-O43301		358-P22314			30-Q9UK76	647-P26639	282-P05455
19	P55209	19-P55209		1	Q15645	1-Q15645		2	P63208	2-P63208			56-O43670		75-Q7Z6K5		2-P36405			305-P06733	818-Q92598	95-Q12904
6	Q9BWD1	6-Q9BWD1		153	Q9Y4E8	153-Q9Y4E8		432	Q01581	432-Q01581			120-P27695		1241-O60271		131-P17980			2126-P27708	271-P04075	82-Q96MU7
45	O75828	45-O75828		36	Q9BY32	36-Q9BY32		349	P49189	349-P49189			68-Q16543		275-Q16186		84-Q8IZP2			352-O00231	215-P54725	537-Q96RS6
2041	Q14686	2041-Q14686		283	P04818	283-P04818		228	Q13162	228-Q13162			384-O43491		1108-Q9NS87		203-P06744			256-Q13867	462-P55060	356-Q9NUU7
466	P07900	466-P07900		80	P06733	80-P06733		55	P30044	55-P30044			64-Q6GMV3		176-Q12904		2-O75436			384-P48735	403-P45983	103-Q9UHV9
8	P60709	8-P60709		581	P49327	581-P49327		228	Q13162	228-Q13162			38-P09429		248-P62195		198-P78371			106-P12268	316-Q99961	451-Q13576
59	P68104	59-P68104		130	P62937	130-P62937		432	Q01581	432-Q01581			265-P06493		618-P49321		296-P55209			19-P15531	215-Q8N5S9	288-P17980
8	P60709	8-P60709		1	O43399	1-O43399		111	P19623	111-P19623			311-P06733		54-P35548		2-O75396			249-P04406	1-Q13137	156-Q9Y2B0
433	P68363	433-P68363		332	P29401	332-P29401		429	P68104	429-P68104			110-Q58EX7		2-Q9P0J0		526-P49327			20-P15531	86-P01040	93-P45973
39	P23526	39-P23526		251	Q86U44	251-Q86U44		239	Q15008	239-Q15008			129-P31948		114-Q9BYT8		1716-Q92824			842-P30876	75-O60749	169-Q86U42
86	O00560	86-O00560		228	Q9UIA9	228-Q9UIA9		58	P35080	58-P35080			2-Q03154		156-Q99575		83-Q8IZP2			389-Q99996	220-Q92783	12-O60684
612	P13639	612-P13639		5	Q9H0F6	5-Q9H0F6		2	P63208	2-P63208			526-P48643		9-O60927		191-P54105			4-P63313	422-Q14315	12-Q13263
25	Q9BV57	25-Q9BV57		69	Q16543	69-Q16543		58	P07737	58-P07737			179-Q9NZI8		446-Q96QK1		197-P60709			665-O60566	356-P13639	914-Q13045
326	P46976	326-P46976		303	P07195	303-P07195		58	P07737	58-P07737			1-Q9NPB8		681-P51003		51-P04406			438-Q9BQC3	505-Q9UEW8	2-Q9Y2A7
2	Q13263	2-Q13263		17	Q9NQ88	17-Q9NQ88		962	Q9Y490	962-Q9Y490			1-Q96EA4		1244-O60271		69-Q6P9B6			2-Q68CZ1	553-Q9H2G2	6-Q9Y2S6
2	Q13263	2-Q13263		213	P30566	213-P30566		2	O75531	2-O75531			331-Q8TD19		339-P49368		216-P55209			285-Q13303	217-P10768	7-Q9Y2S6
2	Q9UNQ2	2-Q9UNQ2		485	P22102	485-P22102		54	P30044	54-P30044			3-P67936		271-Q9HC38		119-O75131			6-P23528	40-P49354	132-P20339
342	P12268	342-P12268		949	P35580	949-P35580		290	Q9UMX0	290-Q9UMX0			2-P23527		36-P60891		142-Q9UHV9			8-P23528	157-P25208	242-P40925
353	P00558	353-P00558		17	Q9NQ88	17-Q9NQ88		58	P07737	58-P07737			63-Q5SRE7		2-O75533		667-Q7KZI7			110-P28070	1-ENST00000661807_14_90399082_aTIS_111db1	286-P50749
43	O75828	43-O75828		45	Q96KP4	45-Q96KP4		471	Q8TD19	471-Q8TD19			251-P46777		477-P49588		125-O15498			598-O94776	95-P48643	246-Q58FG1
857	Q14C86	857-Q14C86		119	Q15750	119-Q15750		599	P0DMV8	599-P0DMV8			4-P62140		346-Q2NKX8		398-Q8N0W4			528-P50991	1426-Q7Z6Z7	434-P12268
2	Q13263	2-Q13263		302	P07195	302-P07195		44	Q9UEE9	44-Q9UEE9			1-P17987		2-Q96CK0		802-Q4V328			1729-Q14669	197-P63104	30-O75391
309	P38606	309-P38606		137	P53004	137-P53004		5	O00499	5-O00499			8-Q96AE4		136-P43034		370-Q92597			43-P55036	664-P49915	74-Q6FIF0
7	Q9BWD1	7-Q9BWD1		107	Q9UHV9	107-Q9UHV9		404	O75874	404-O75874			123-Q01105		700-Q96EB6		1636-Q9ULT8			55-Q9Y2G2	24-Q9BPX5	201-P52907
5	Q9BWD1	5-Q9BWD1		2	P08397	2-P08397		305	Q6A1A2	305-Q6A1A2			2-P06753-2		424-Q9H8Y8		136-Q13526			65-P68363	77-P52788	2-P26196
612	P13639	612-P13639		166	Q92734	166-Q92734		4	P54819	4-P54819			1747-P49327		526-Q96G03		331-P31948			1-P06132	499-P35221	231-Q8NC96
494	P07900	494-P07900		34	O60784	34-O60784		198	P30041	198-P30041			5-P06753-2		278-O00273		369-Q92597			272-Q9NTX5	62-P49773	2-Q9Y6E0-2
91	Q13907	91-Q13907		107	Q9Y3B8	107-Q9Y3B8		4	P12004	4-P12004			5-Q9Y2V2		981-Q7Z3U7		142-P08238			26-O15305	247-O75792	2-Q9H9L7
193	Q9Y266	193-Q9Y266		113	P63241	113-P63241		2	Q99497	2-Q99497			665-P22314		438-P22102		1277-O60271			178-Q05086	125-Q9UL46	78-Q96C90
329	P12277	329-P12277		567	P27816	567-P27816		2	O14818	2-O14818			107-Q9UHV9		1174-O15067		34-P61201			2-Q15121	83-P23526	143-P26374
182	Q06323	182-Q06323		285	P54725	285-P54725		2	P61086	2-P61086			276-O94760		27-Q9NYR9		72-O00487			135-P45985	340-P41252	52-Q9NRX4
476	O75131	476-O75131		285	P54725	285-P54725		128	Q12792	128-Q12792			119-Q9UK76		165-Q7LBR1		316-P13667			129-P48147	141-P11142	1126-Q9H3S7
9	Q9H765	9-Q9H765		73	P05455	73-P05455		128	Q12792	128-Q12792			336-Q86VS8		109-Q9UHV9		424-P17812			2-Q3LXA3	217-P46109	1054-O60610
2	Q53T59	2-Q53T59		303	P51956	303-P51956		128	Q12792	128-Q12792			956-Q2V2M9		144-P09936		3-Q13263			190-Q02790	210-Q8N6H7	194-P61221
37	P0DMV8	37-P0DMV8		312	P06280	312-P06280		343	Q6NSW5	343-Q6NSW5			74-O00193		26-P0DPH8		336-P04075			316-Q96C12	151-Q9ULC4	3841-Q86UQ4
161	P31948	161-P31948		302	P07195	302-P07195		68	P06733	68-P06733			1-Q7Z6M1		919-P07814		2-Q13257			3-P63261	2-Q8TBX8	379-P48637
315	P37837	315-P37837		213	P00558	213-P00558		343	Q6NSW5	343-Q6NSW5			2-Q14681		682-P42224		1063-P50851			212-Q9Y520	22-P04075	183-Q16204
161	P31948	161-P31948		309	O14964	309-O14964		23	Q92696	23-Q92696			243-A6NNZ2		475-Q99707		1277-Q12923			841-Q9P1Y5	606-Q96F45	159-O75223
1473	P35579	1473-P35579		2	Q4LDG9	2-Q4LDG9		64	P04406	64-P04406			2-P11586		34-Q9H446		334-P19174			19-O75347	2495-Q9Y490	166-P07237
2	O95340	2-O95340		212	Q86W50	212-Q86W50		2	O75531	2-O75531			1-Q9NVT9		570-Q6N069		42-P31948			622-P08238	480-Q9NRR5	339-Q9Y6G9
610	P13639	610-P13639		30	P30086	30-P30086		2	Q9NRG9	2-Q9NRG9			20-Q13442		649-Q8N0X7		18-P49368			346-Q9BTY7	144-O60888	194-P55036
3	Q9BWD1	3-Q9BWD1		190	P15374	190-P15374		445	P46060	445-P46060			2-Q96CN7		137-P49589		43-P31948			294-Q9NZR1	171-Q9BVM2	280-P04406
33	Q6EEV4	33-Q6EEV4		60	P27348	60-P27348		2	Q9NRG9	2-Q9NRG9			2-Q9NY33		33-O43447		1-Q9BWW4			39-P0DP25	2992-O15230	145-Q8TEA8
2	P30307	2-P30307		230	Q86TI2	230-Q86TI2		516	O75534	516-O75534			394-P26038		115-P46777		45-P07954			1-Q9NW08	444-Q99829	2-Q53H82
352	P00558	352-P00558		2	Q12792	2-Q12792		521	P31948	521-P31948			201-P08240		1170-O15067		102-Q6P1N9			1033-P22314	219-P17812	34-O00161
2	Q15691	2-Q15691		2	Q9NX38	2-Q9NX38		521	P31948	521-P31948			1328-P35579		75-Q03426		370-Q9Y490			2-P23526	2-ENST00000645580_6_2968780_aTIS_111db1	869-Q8TCG1
36	Q02750	36-Q02750		2	Q9NX38	2-Q9NX38		245	P48643	245-P48643			14-P63313		180-P12277		314-Q58FG1			661-P22102	522-Q04637	1215-P07814
7	P62258	7-P62258		224	P50990	224-P50990		124	O95989	124-O95989			209-Q6P597		3-P62826		313-Q15833			322-O95433	549-P30876	566-P30153
6	P60709	6-P60709		285	P54725	285-P54725		403	P00390	403-P00390			644-O43592		360-P0DMV8		622-P11142			479-P25098	94-Q96G28	201-Q9UBW8
2	P07900	2-P07900		33	Q6ZVM7	33-Q6ZVM7		793	P13639	793-P13639			644-O14981		76-P0DP25		177-Q6PID6			228-O75781	713-P53396	166-P19623
2	Q9BWD1	2-Q9BWD1		285	P54725	285-P54725		64	P04406	64-P04406			55-Q9UHV9		20-Q15185		53-O15355			21-Q6V1X1	782-P41252	2-P15056
37	P0DMV8	37-P0DMV8		481	P48643	481-P48643		877	P11586	877-P11586			124-P00558		38-P29966		653-Q8WWM7			193-Q5TDH0	523-Q04637	17-P43487
6	P60709	6-P60709		2	O43396	2-O43396		2	P12277	2-P12277			1-Q15366		308-P51665		961-Q9P2J5			146-Q5VW32	514-P13639	144-Q96BW5
37	P0DMV8	37-P0DMV8		253	P41240	253-P41240		258	P33176	258-P33176			88-P04406		675-Q2TAL8		618-P11142			21-Q13185	2-ENST00000586518_17_75779096_ntr_010db2	155-P32119
7	Q9BWD1	7-Q9BWD1		2	Q9C0C9	2-Q9C0C9		64	P04406	64-P04406			238-Q9Y4R8		165-P52788		116-O00299			322-P60709	34-P22234	172-Q9Y5Z4
292	P29401	292-P29401		105	P52815	105-P52815		399	P55060	399-P55060			839-P53675		2-P53396		374-P52597			10-P0C0S5	683-P55072	1309-Q5VYK3
307	Q15365	307-Q15365		60	Q9UHD1	60-Q9UHD1		186	Q14974	186-Q14974			2-Q96CF2		122-P35998		57-Q9H299			1471-P49327	157-P55036	1-Q96PK6
1	Q9UKB3	1-Q9UKB3		60	Q9UHD1	60-Q9UHD1		387	P14618	387-P14618			279-P41252		403-Q4V328		476-Q14738			351-P23381	851-Q9UBN7	13-P09497
351	P00558	351-P00558		30	P30086	30-P30086		186	Q14974	186-Q14974			64-O14787		126-P0DP25		2-Q13185			2-P61353	69-O60547	511-O00410
12	Q96AT1	12-Q96AT1		157	P08758	157-P08758		11	P14174	11-P14174			2-A2RRD8		2-Q6VN20		1-P63010			940-Q9Y490	4-Q13618	145-P30044
413	P06733	413-P06733		588	P45974	588-P45974		7	P14174	7-P14174			287-Q9UHJ6		191-Q9NQ48		463-Q08J23			14-Q9Y4E8	100-P31948	321-P49903
126	Q9Y546	126-Q9Y546		802	P53396	802-P53396		387	P14618	387-P14618			72-P26038		131-Q04864		163-Q9BTE0			117-Q5R372	13-O95149	221-P00918
9	P08758	9-P08758		128	Q02952	128-Q02952		6	P14174	6-P14174			237-Q13867		1479-P49327		672-P46379			404-A1L390	267-O00629	367-Q9Y2H1
246	Q9Y4L1	246-Q9Y4L1		320	Q76N32	320-Q76N32		2	P14174	2-P14174			23-P30085		61-Q96AE4		1-Q15233			281-Q58FF7	354-P27708	23-P14174
126	O75131	126-O75131		297	P55265	297-P55265		2	Q7Z7C8	2-Q7Z7C8			140-O43776		470-Q8TAM1		487-Q9ULE6			44-Q5JPI3	212-Q92597	109-P04406
447	P13489	447-P13489		2	Q09028	2-Q09028		51	P30153	51-P30153			50-Q99576-3		144-P18669		18-Q96QF0			98-Q6ICB0	57-P04406	33-Q15185
126	O75131	126-O75131		226	Q8TCZ2	226-Q8TCZ2		235	Q99873	235-Q99873			1832-Q92538		95-Q96BM9		2-P53365			510-P11142	407-P23526	102-P17812
326	P12277	326-P12277		52	Q15056	52-Q15056		30	P49419	30-P49419			46-P56192		619-Q13617		431-Q14112			29-Q92871	401-Q9Y490	314-P11940
126	O75131	126-O75131		35	O43399	35-O43399		2	O94973	2-O94973			238-Q13867		2-P17612		2-P41236			532-Q14050	480-Q15075	855-P22314
1936	P49327	1936-P49327		237	P06733	237-P06733		2	P78371	2-P78371			185-P60709		132-P36405		2-P47756			1842-P49327	194-Q9Y266	340-P06733
351	P00558	351-P00558		382	Q9H2G2	382-Q9H2G2		387	P14618	387-P14618			94-Q99733		1-Q5VSL9		144-O43583			2-Q96S82	18-Q7LBC6	195-P41240
663	P53396	663-P53396		5	Q15046	5-Q15046		186	Q14974	186-Q14974			123-Q6GMV3		1-Q4G0J3		156-P60900			385-P06733	135-P15170	182-O95394
413	P06733	413-P06733		213	Q96KB5	213-Q96KB5		2	P14174	2-P14174			2-P62910		788-P41252		1-P11586			49-P49720	1023-P41252	279-P26641
146	Q99497	146-Q99497		69	P42229	69-P42229		2	P52758	2-P52758			1770-Q9ULT8		108-O75391		263-P07195			537-Q9BXJ9	900-Q9ULJ6	117-Q99497
314	P37837	314-P37837		382	Q9H2G2	382-Q9H2G2		4	P15531-2	4-P15531-2			423-P52209		2-P16949		504-Q96EK7			1098-O75145	373-Q15645	300-Q9NRR5
95	P47756	95-P47756		2	Q09028-2	2-Q09028-2		73	P62314	73-P62314			2-Q8ND56		2-Q9BUA3		2-O94788			124-Q96LD8	728-Q8WUM4	127-P27695
2	P06454	2-P06454		3	Q99707	3-Q99707		2	Q13573	2-Q13573			1067-Q99707		1874-Q9Y490		9-P31146			22-P62195	165-P12277	23-P29966
7	Q9BWD1	7-Q9BWD1		1	P37108	1-P37108		73	P62314	73-P62314			179-Q92625		17-P62316		778-Q92973			127-P51003	269-P53041	135-P62258
167	P28074	167-P28074		387	O60271	387-O60271		2	P14174	2-P14174			244-P0DPH8		303-Q14653		441-Q9H3U1			148-Q7L5Y9	768-Q9C0B7	224-P36871
2	P36543	2-P36543		87	Q9NQP4	87-Q9NQP4		2	O75531	2-O75531			107-P07437		5-Q96FX2		162-Q5T6V5			617-P41250	33-Q13263	86-P17812
31	Q9Y230	31-Q9Y230		2	Q09028	2-Q09028		2	P30086	2-P30086			229-Q15365		25-O43765		467-Q86YV9			65-P11441	222-Q92747	1-Q8NFG4
2	P06454	2-P06454		63	O75937	63-O75937		2	P78371	2-P78371			478-Q9BQ52		27-Q9H2J4		28-P06733			390-Q9Y2G2	539-P42229	119-P50991
79	P07237	79-P07237		2	Q15046	2-Q15046		23	P48723	23-P48723			15-P07741		725-P57740		135-Q13310			967-Q9ULT8	966-Q9Y490	88-O60749
2	P06454	2-P06454		66	Q6ICB0	66-Q6ICB0		2	P12277	2-P12277			566-O60343		353-P43686		94-P19623			433-P04264	812-O15067	54-P07437
2	P09525	2-P09525		14	Q17R89	14-Q17R89		2	P78371	2-P78371			1106-P49327		2-Q99873-3		497-Q3KQV9			2-Q6DKJ4	381-Q9UMX0	129-O00233
2	ENST00000394295_2_69781566_aTIS_111db1	2-ENST00000394295_2_69781566_aTIS_111db1		2	P06454-2	2-P06454-2		2	P78371	2-P78371			16-P07741		53-Q9Y3I1		220-P25789			586-P52306	312-Q15435	2-P20073
240	P41252	240-P41252		2	Q15046	2-Q15046		2	O75531	2-O75531			2-P82979		374-P13639		124-Q9BQA1			1-Q8NFW8	78-Q9GZV4	2662-Q7Z6Z7
2	ENST00000394295_2_69781566_aTIS_111db1	2-ENST00000394295_2_69781566_aTIS_111db1		1	O95373	1-O95373		359	P11142	359-P11142			240-P55072		154-Q6P1K2		321-Q76N32			577-P53396	305-P49915	388-O43175
79	P07237	79-P07237		551	Q13263	551-Q13263		359	P11142	359-P11142			122-P51148		2-Q8IWT0		659-P11171			558-Q96AV8	142-Q9NVD7	123-P60981
254	P06733	254-P06733		316	P13639	316-P13639		116	Q92598	116-Q92598			17-P06733		252-Q5TBB1		64-Q15645			224-Q96PU5	10-P78417	259-O14929
238	O43175	238-O43175		2	Q09028	2-Q09028		2	P14174	2-P14174			56-P61086		12-Q13185		3-O43396			269-P46777	345-P50851	41-P82970
113	O60749	113-O60749		311	O60879	311-O60879		93	P62258	93-P62258			226-P47756		1651-O75369		107-P04406			395-P46937	802-Q9P2J5	618-Q9UKG1
215	O15067	215-O15067		2	ENST00000556323_14_92026566_ntr_100db1	2-ENST00000556323_14_92026566_ntr_100db1		2	P00441	2-P00441			1-O00287		103-Q8WUH1		30-P31948			1313-Q96RT1	53-O00287	248-P60174
237	O43175	237-O43175		183	Q9NZZ3	183-Q9NZZ3		2	Q9BW83	2-Q9BW83			251-Q8TC07		155-Q5T7W7		180-P0DPH8			462-P48643	459-P23443	3-Q99497
215	O15067	215-O15067		2	P06454	2-P06454		435	O15131	435-O15131			2-P51665		943-O95373		2-O43396			360-P60709	253-O94916	29-Q9Y617
283	P35613	283-P35613		2	Q09028	2-Q09028		77	P14174	77-P14174			34-O43633		637-Q99707		200-P26038			307-Q9Y3S2	306-Q15366	202-P07237
481	P20839	481-P20839		2	Q96G01	2-Q96G01		2	P24534	2-P24534			526-Q14974		210-Q15293		183-Q13765			2-P62899	510-P06396	30-P54687
2	Q9BWD1	2-Q9BWD1		87	Q7Z2Z2	87-Q7Z2Z2		2	P12277	2-P12277			207-Q9NTX5		185-P43487		1-Q8N3F0			175-P54105	212-Q9H008	2-Q9C0B7
283	P35613	283-P35613		1	P98177	1-P98177		2	P14174	2-P14174			41-Q96CP2		186-P43487		231-Q9H6V9			99-P07197	137-P62937	25-Q15181
352	Q07866	352-Q07866		1	P98177	1-P98177		2	P14174	2-P14174			212-Q86TP1		637-Q96D71		162-P12277			28-Q9NZZ3	5-P13693	284-P62495
7	Q9BWD1	7-Q9BWD1		75	Q9ULP9	75-Q9ULP9		2	O75531	2-O75531			2216-Q7Z6Z7		451-Q14160		1-Q6NS38			218-P60174	184-P11172	85-P36873
1	Q9BWD1	1-Q9BWD1		2	Q09028	2-Q09028		1	P0CG47	1-P0CG47			27-Q2TAL8		71-Q07960		137-A6NNZ2			2-O60825	1429-P49327	391-Q9BQ67
2	Q99733	2-Q99733		2	P0DMV8	2-P0DMV8		1	P0CG47	1-P0CG47			19-Q15181		238-P55036		23-P14209			269-Q01844	104-Q9HAV4	260-P04075
3	O00231	3-O00231		2	Q09028	2-Q09028		2	P24534	2-P24534			1-Q9BTE1		1-O75143		56-P12004			92-Q9BY43	78-Q92597	559-Q13546
255	P06733	255-P06733		201	Q15631	201-Q15631		40	P18206	40-P18206			149-P55010		69-O00193		1439-P07814			5-Q8N5M4	159-Q8N1F7	30-Q9ULT8
2	Q9Y230	2-Q9Y230		94	P08238	94-P08238		733	Q8TC20-5	733-Q8TC20-5			214-Q8N6R0		2-Q96AJ9		112-Q9Y2H1			125-P22061	76-P60983	42-Q96K17
149	P62937	149-P62937		80	P20962	80-P20962		2	O43447	2-O43447			945-P51530		63-P78318		15-B2RPK0			939-Q9UJF2	94-P11142	21-P30626
20	O75223	20-O75223		91	P22314	91-P22314		2	P14174	2-P14174			145-P22061		1-O95379		436-O43242			1-Q96PZ0	72-P53634	31-P07195
14	O43399	14-O43399		2	P06454	2-P06454		2	O43447	2-O43447			1-Q6PJG6		884-P57737		396-P50395			33-Q9NVM4	684-P13639	232-Q13576
171	Q4VC05-2	171-Q4VC05-2		161	P68402	161-P68402		351	P11586	351-P11586			2-Q9NVP2		259-P07205		433-P29401			77-O43719	514-P53396	91-Q15029
736	P07814	736-P07814		89	P62937	89-P62937		1	P62937	1-P62937			6-P29966		19-Q02790		118-P35080			235-Q9UHR5	174-P15927	174-Q9UBI1
325	P12277	325-P12277		2	P06454	2-P06454		88	O75832	88-O75832			3003-Q7Z6Z7		10-Q02952		1923-Q9Y490			1563-Q99996	242-P28482	240-P45974
11	O43399	11-O43399		229	P06744	229-P06744		194	P25788	194-P25788			50-P08243		374-A4D1U4		57-Q8WVY7			323-P13645	113-P35080	268-P26641
2	P61024	2-P61024		238	O00410	238-O00410		2	O75531	2-O75531			40-P10809		486-O00505		42-P09211			65-P04920	978-P19174	201-Q99436
291	Q92917	291-Q92917		510	O00418	510-O00418		2	P12277	2-P12277			529-Q99996		753-Q14566		9-P52294			23-Q12904-2	17-O15212	251-Q9BQA1
158	Q8IXQ4	158-Q8IXQ4		2	P00441	2-P00441		2	P24534	2-P24534			154-P60174		320-P13639		53-P00558			1-Q7Z628	177-Q99733	55-P51858
237	O43175	237-O43175		758	P34932	758-P34932		2	P12277	2-P12277			2-P49591		21-Q02790		292-Q99832			87-Q8NEZ5	119-Q93034	330-Q9NPQ8
163	Q9GZN1	163-Q9GZN1		2	P06454	2-P06454		2	O75531	2-O75531			343-P18206		1-P35250		60-P30086			190-P51858	341-P12081	154-P13693
2	Q96IZ6	2-Q96IZ6		2	P00441	2-P00441		2	Q7Z7C8	2-Q7Z7C8			113-P61289		41-Q9UHV9		1012-Q9Y3S1			75-O60361	580-P07900	2386-P49327
328	Q86X55	328-Q86X55		2	O43447	2-O43447		2	P14174	2-P14174			2-Q00013		425-Q9HAV4		1-Q14651			76-O60888	172-O00161	472-Q5H9R7
137	P27695	137-P27695		155	P55327	155-P55327		480	P49591	480-P49591			258-O75663		272-P52306		138-P22314			56-P25788	888-Q9H3U1	7-Q13232
5	P60709	5-P60709		155	P55327	155-P55327		2	O75531	2-O75531			478-Q5H9R7		202-Q9H446		66-P48556			1842-Q93008	101-P07737	118-P31749
1	Q9BWD1	1-Q9BWD1		2	P30043	2-P30043		2	P30043	2-P30043			2-P30153		166-P62993		16-Q9BUT1			338-P16885	211-P28072	22-Q8TD19
51	P30419	51-P30419		204	Q9NR45	204-Q9NR45		52	P22234	52-P22234			2-P52434		63-P63098		508-O00499			91-Q9BY43	359-P35579	81-Q9BW83
137	P27695	137-P27695		2	P06454	2-P06454		2	P12277	2-P12277			2-Q6NXT6		336-P53990		94-O60749			39-Q06455	371-O75312	134-Q92688
313	P11142	313-P11142		2	P00441	2-P00441		52	P22234	52-P22234			2-Q99622		2-P27482		94-P60709			132-P29966	210-P33316	202-Q9UNE7
5	P62258	5-P62258		2	P62424	2-P62424		2	P14174	2-P14174			12-O00479		197-P27348		260-Q9P2T1			889-Q9BTW9	62-P46379	2-Q16342
69	O00193	69-O00193		2	P06454	2-P06454		285	Q9NTK5	285-Q9NTK5			436-P27448		441-Q8IZ73		1-Q969M7			2-P33316-2	4-P60866	2-Q08AE8
94	P31948	94-P31948		2	P06454	2-P06454		154	P52292	154-P52292			204-P17252		1423-Q7Z6Z7		124-P25685			883-Q96P70	2-P13984	319-Q9NQA3
133	P78417	133-P78417		2	P06454	2-P06454		2	Q9BRP1	2-Q9BRP1			457-Q8WUM4		13-Q6QNY1		15-Q9BUL8			397-Q9BSK4	132-O95999	21-O15144
94	P31948	94-P31948		2	P06454	2-P06454		2	P12277	2-P12277			136-Q5T6V5		346-P68104		15-Q99832			176-P54819	90-Q6N069	184-P42224
2	P61024	2-P61024		2	P31323	2-P31323		285	Q9NTK5	285-Q9NTK5			417-P49593		12-Q9NYJ1		13-Q99832			76-O43175	70-P17980	329-Q92625
4416	Q14204	4416-Q14204		518	Q92598	518-Q92598		8	O00410	8-O00410			298-P60709		2-Q14376		138-A6NNZ2			461-P48643	501-P35711	67-P23381
2814	Q7Z6Z7	2814-Q7Z6Z7		2	P06454	2-P06454		167	P07741	167-P07741			139-Q13630		202-P61981		65-P48556			45-P31948	454-O60749	24-P41236
107	P14618	107-P14618		2	P06454	2-P06454		2	P14174	2-P14174			1293-Q9Y3S1		374-P23526		2-Q96F85			569-Q8WWK9	410-Q14997	180-P49321
322	P12277	322-P12277		2	P06454	2-P06454		2	P14174	2-P14174			171-O43399		40-P49773		2-P11216			3-P62899	23-P78318	1900-Q9Y490
283	Q9NXW9	283-Q9NXW9		2	P06454	2-P06454		2	P14174	2-P14174			408-P52789		634-P18206		35-P0CG47			1-Q9GZR7	100-P07737	862-P49588
60	Q99757	60-Q99757		2	P06454	2-P06454		2	P14174	2-P14174			556-Q9Y3P9		74-Q16626		114-P62826			168-P50053	15-P12277	30-P15170
119	P04406	119-P04406		2	P61758	2-P61758		2	P14174	2-P14174			2-Q8N653		689-P08238		2-O43172-2			312-Q13263	1099-P29144	50-Q15046
111	P32119	111-P32119		2	P06454	2-P06454		2	P12277	2-P12277			199-Q8IWC1		1-Q8IZ21		269-P68104			20-Q9Y237	296-P98082	709-Q92598
433	P49327	433-P49327		2	P00441	2-P00441		2	P14174	2-P14174			316-O94979		171-Q9P2T1		2-P49427			1-Q14012	164-P00918	562-P52888
87	Q13907	87-Q13907		2	P06454	2-P06454		2	P12277	2-P12277			733-Q9UPA5		7-P16152		56-ENST00000546918_12_49188979_aTIS_111db1			86-Q04864	5-P78346	1-Q9UQL6
283	Q9NXW9	283-Q9NXW9		2	ENST00000556323_14_92026566_ntr_100db1	2-ENST00000556323_14_92026566_ntr_100db1		2	P14174	2-P14174			55-P62318		326-P60709		1-Q9UI12			187-Q92777	1029-P07814	1-ENST00000454366_22_46297401_aTIS_111db1
1	P36954	1-P36954		1049	Q9C0C2	1049-Q9C0C2		2	P14174	2-P14174			145-Q8NGJ5		238-Q13126		30-Q9HD42			680-P53396	56-O75506	1-Q9UQL6-3
1	P11441	1-P11441		88	P06454	88-P06454		2	P14174	2-P14174			168-P18669		2-Q9UBS8		95-O94979			76-Q8N0X7	805-P52732	19-P04080
1	Q9BWD1	1-Q9BWD1		2	P14859-5	2-P14859-5		2	P04075	2-P04075			281-P14618		22-P00338		56-P68363			230-P08240	94-Q15370	18-Q8WUF8
355	P00558	355-P00558		14	Q9H1E3	14-Q9H1E3		2	P14174	2-P14174			440-Q9ULT8		2-Q9BTW9		156-P00374			17-O00571	2-Q16254	7-Q13685
322	P12277	322-P12277		12	P52565	12-P52565		2	P14174	2-P14174			132-O43765		558-P29401		194-P41252			40-ENST00000436287_1_223864851_ntr_111db1	135-Q04917	1155-P35580
122	O75131	122-O75131		2	P14859-5	2-P14859-5		2	P14174	2-P14174			317-P49327		124-P08243		654-P22314			41-P60709	323-Q9NXG2	2-P60842
139	P63241	139-P63241		75	P05204	75-P05204		2	O75531	2-O75531			430-Q13263		485-Q9NZ52		1-P31939			12-P07902	93-Q13564	195-Q15056
87	Q13907	87-Q13907		73	P05204	73-P05204		2	O75531	2-O75531			18-Q58FF6		2-Q9UG63		1-Q16222			149-Q9BRX5	139-O75391	343-P06733
47	P07737	47-P07737		431	Q02790	431-Q02790		2	P04075	2-P04075			144-O43598		80-O15347		174-P33316			20-Q14244	204-P23381	2-Q8IZ69
31	Q14691	31-Q14691		163	P49006	163-P49006		2	Q9H773	2-Q9H773			27-ENST00000427361_19_58312274_aTIS_111db1		556-Q9P0L2		2-P34932			2-Q9BWT6	240-Q16512	54-P50502
15	O00410	15-O00410		15	P50579	15-P50579		2	P61086	2-P61086			301-P18206		104-P26639		1-Q15843			2-Q7Z7K0	393-P98170	586-Q06124
139	P63241	139-P63241		162	P49006	162-P49006		2	P14174	2-P14174			522-Q9Y2K2-8		44-Q13572		75-P04350			1-Q9BSY4	210-Q15365	374-P40425
18	P29218	18-P29218		1	Q8TD55	1-Q8TD55		2	O75531	2-O75531			323-P11142		362-Q01518		2-Q96AT9			291-P32019	30-Q8WXC6	2-O00762
122	O75131	122-O75131		242	P25786	242-P25786		2	Q9H773	2-Q9H773			839-Q9Y490		1-P0DMV8		2-O75351			410-Q92598	371-P22314	199-P24752
433	P49327	433-P49327		1897	P35579	1897-P35579		2	O75531	2-O75531			1201-O60610		2-Q9UJY4		308-Q8N163			5-O75874	299-P07900	1357-P35579
76	P07737	76-P07737		218	Q9H6Z4-2	218-Q9H6Z4-2		2	P14174	2-P14174			100-P07237		73-Q8NDC0		77-Q99460			4-P62942	470-Q9NY33	186-Q01085
134	P00558	134-P00558		334	Q658Y4	334-Q658Y4		170	Q13347	170-Q13347			123-P68036		706-Q15418		554-P52888			252-Q96EF0	269-P50990	106-P61981
433	P49327	433-P49327		1075	P18206	1075-P18206		989	P07814	989-P07814			451-Q99832		1072-Q9UJF2		90-Q96A49			1-O95551	645-Q92995	78-Q8IYS8
1	Q9Y6D9	1-Q9Y6D9		1075	P18206	1075-P18206		2	P27695	2-P27695			16-P14868		73-P78417		2-Q9UHR5			345-Q9Y6D5	518-P36871	160-Q14974
137	P00558	137-P00558		1897	P35579	1897-P35579		985	P07814	985-P07814			223-Q15365		2-P54819		72-P49773			214-Q99538	38-P61201	448-P50991
609	P13639	609-P13639		69	P05204	69-P05204		989	P07814	989-P07814			210-O75832		276-P14735		92-O00170			182-P46777	194-P67936	215-O14980
701	A0FGR8	701-A0FGR8		165	P49006	165-P49006		2	P07900	2-P07900			465-P07814		132-Q9HB71		3-Q99832			135-P29966	1065-P27816	5-P54105
2	P63241	2-P63241		166	P49006	166-P49006		984	P07814	984-P07814			261-P40123		39-A6NCE7		116-P23526			1013-Q13615	59-Q6FIF0	122-P08758
2	P63241	2-P63241		367	Q9H9A6	367-Q9H9A6		1085	P51610	1085-P51610			246-P54725		8-P32119		2-Q16718			44-P04075	297-Q92538	267-P43686
609	P13639	609-P13639		367	Q9H9A6	367-Q9H9A6		2	P82970	2-P82970			121-P61020		138-Q13045		275-P05198			232-Q9UBW8	226-P41250	133-P40855
327	P0DPH8	327-P0DPH8		34	Q9BS18	34-Q9BS18		989	P07814	989-P07814			161-Q08J23		296-P49189		432-O94888			3-P62942	154-O75449	222-P35520
433	P49327	433-P49327		351	Q9NTK5	351-Q9NTK5		38	P62306	38-P62306			1-Q3YEC7		5-P27816		1-P30085			1-Q9Y5Y2	282-O76003	101-P60174
132	P00558	132-P00558		98	P17980	98-P17980		465	P48643	465-P48643			870-P11586		454-P16298		130-P0DP25			2-Q92616	194-Q9UQN3	34-P58546
91	P60174	91-P60174		2	Q96FW1	2-Q96FW1		2	O43598	2-O43598			45-P16949		66-P81605		2-P09972			439-Q06210	753-P55060	223-P27695
21	P11766	21-P11766		1887	P12270	1887-P12270		987	P07814	987-P07814			1184-O60610		50-Q96K17		142-P60709			369-P60842	525-Q9H4A3	499-P41250
2	O60927	2-O60927		14	Q9H1E3	14-Q9H1E3		245	P18669	245-P18669			313-Q9H9E3		326-Q14C86		190-P54105			415-P11413	154-Q15907	415-P23381
327	P0DPH8	327-P0DPH8		468	P26038	468-P26038		465	P48643	465-P48643			2-O43447		184-P14618		2-Q9Y314			401-P26641	593-O43747	808-P07814
10	P08758	10-P08758		403	Q09028	403-Q09028		164	Q15181	164-Q15181			116-O43633		37-O43175		982-Q14203			507-P09874	223-P09960	26-O43504
280	P14618	280-P14618		898	Q9UI26	898-Q9UI26		100	Q12904	100-Q12904			170-P34932		555-Q9H3U1		18-P14868			51-Q8WU43	70-P16949	14-P61956
133	P78417	133-P78417		201	P06733	201-P06733		534	O15355	534-O15355			1-Q04206		143-P07900		80-P10599			147-Q9UNF1	234-P35520	237-Q9Y266
2	P56211	2-P56211		2	O60664	2-O60664		55	P52758	55-P52758			461-O43491		3-Q9C0E2		14-P26639			6-P68402	75-O95865	309-P22234
443	Q92598	443-Q92598		2	O60664	2-O60664		534	O15355	534-O15355			156-P25325		90-P10599		7-Q9UNF1			297-Q6UX04	991-Q7Z3U7	430-Q9Y3Z3
10	O75155	10-O75155		403	Q09028	403-Q09028		2	O43598	2-O43598			205-Q9NRS6		23-P43487		209-O14745			957-P07814	328-O00231	7-Q9H1E3
130	Q14694	130-Q14694		161	P49006	161-P49006		71	P39687	71-P39687			211-P51858		1-O60268		126-Q15185			193-Q66LE6	72-O95999	254-P50990
280	P14618	280-P14618		231	P07910	231-P07910		2	Q14444	2-Q14444			463-P08238		81-Q9Y696		2-Q9BTW9			30-Q9NPQ8	385-P50990	129-O00178
2	P52565	2-P52565		231	P07910	231-P07910		273	O95274	273-O95274			883-Q9H3U1		230-P48444		20-P0DP25			617-O43491	216-P53396	2383-P46821
873	Q9H2G2	873-Q9H2G2		11	Q99873-3	11-Q99873-3		40	P60709	40-P60709			882-Q9H3U1		698-P49588		2-Q15819			3-Q6VN20	185-Q86VN1	409-Q13573
160	P11142	160-P11142		318	Q7Z6M1	318-Q7Z6M1		245	P18669	245-P18669			300-Q02790		8-P13797		633-Q96S59			9-Q9H1E3	130-Q9Y2Z0	253-P50990
2	Q16658	2-Q16658		158	P49006	158-P49006		17	Q13153	17-Q13153			1-Q16763		207-Q01105		2-Q6PH81			956-P07814	337-P06400	46-O00499
42	O75347	42-O75347		2	P06454	2-P06454		5	Q9UHV9	5-Q9UHV9			370-Q16531		2-O94889		297-P48637			1975-O75962	263-Q99436	61-P52597
2	P63241	2-P63241		158	P49006	158-P49006		2	O43598	2-O43598			359-P46940		445-Q8NBF6		489-Q8TF05			159-Q58FF6	161-Q9GZZ9	1041-P27816
87	P0DPH8	87-P0DPH8		1	Q15369	1-Q15369		2	P14868	2-P14868			693-Q13619		2-Q8TBB5		423-Q9BR76			54-ENST00000636694_9_35351527_aTIS_111db1	1079-P35579	30-Q92696
166	Q8N5I9	166-Q8N5I9		527	Q9H4A3	527-Q9H4A3		167	Q9UHD9	167-Q9UHD9			317-Q96A49		338-P54577		60-Q86V88			139-P27348	649-P55060	2-Q9Y5X1
608	P13639	608-P13639		2	Q96FW1	2-Q96FW1		989	P07814	989-P07814			185-P48643		236-P98170		2-O94966			28-P62942	112-Q99460	114-Q9UQN3
87	P0DPH8	87-P0DPH8		239	Q15032	239-Q15032		2	P21333	2-P21333			452-Q99832		9-Q9UNZ5		159-Q96CN7			576-Q86VP6	52-P82970	1208-Q9H4A3
873	Q9H2G2	873-Q9H2G2		523	O15355	523-O15355		2	O43598	2-O43598			519-P0DMV8		166-Q9HD42		282-Q16851			224-Q96ER3	264-Q14192	284-Q9BU89
66	O95721	66-O95721		2	P06454	2-P06454		1	P04080	1-P04080			77-P49354		357-O94763		5-Q14103			404-P47897	1-O43491	225-Q12765
91	Q14203	91-Q14203		1	Q15369	1-Q15369		134	P31946	134-P31946			67-P07900		2-O14950		2-Q9UK76			56-O43303	382-P0DMV8	45-Q5TDH0
608	P13639	608-P13639		1142	Q27J81	1142-Q27J81		122	Q4KMP7	122-Q4KMP7			62-Q8IZ83		594-Q68EM7		660-P98198			1-P17098	51-Q9Y3I1	14-O75531
171	P25788	171-P25788		2	O60664	2-O60664		211	P06748	211-P06748			893-P07814		138-P30520		1-Q9UK76			220-Q8N9N7	444-Q9Y613	1-P40227
2	P63241	2-P63241		189	P26639	189-P26639		2023	P51610	2023-P51610			326-P11217		710-O43491		2-Q9UL46			1-Q15428	290-P13489	706-P49588
173	Q8TDR2	173-Q8TDR2		1	Q32P44	1-Q32P44		93	P81605	93-P81605			448-P14618		154-Q9GZZ1		121-P53041			691-Q14764	327-Q92973	554-O15397
2	P63241	2-P63241		57	B2RBV5	57-B2RBV5		224	O75937	224-O75937			54-P55072		620-O14964		10-Q9H6T3			527-Q01433	188-Q92990	414-O15530
432	Q8N8E3	432-Q8N8E3		283	Q92859	283-Q92859		197	P0DPH8	197-P0DPH8			221-Q6FI81		294-Q9BZV1		100-P60983			11-O60664	630-O60763	142-O00299
1	O43399	1-O43399		283	Q92859	283-Q92859		257	P54252	257-P54252			328-Q96BN8		278-Q86TI0		1-Q8N8R7			6-P17252	80-Q9UIL1	15-Q15843
608	P13639	608-P13639		57	B2RBV5	57-B2RBV5		43	Q13765	43-Q13765			135-P0DP25		287-Q96HC4		129-P47914			30-O14562	1145-O95163	7-Q9UBB6
2	Q96CP2	2-Q96CP2		71	P06732	71-P06732		98	O60333	98-O60333			138-P25325		1-Q5JTC6		2-Q96DE5			1674-Q02952	316-P49757	285-Q01433
5	Q9Y5X3	5-Q9Y5X3		594	O15397	594-O15397		704	Q32MZ4	704-Q32MZ4			107-P54819		16-P23528		42-Q15007			84-P14550	193-P17655	108-Q9NRX4
2	P12277	2-P12277		2	Q9Y3B9	2-Q9Y3B9		59	Q13765	59-Q13765			249-Q8NBJ4		94-P43686		366-Q9UNS2			97-P28161	502-O60684	394-O00148
2	P12277	2-P12277		50	Q9NZL4	50-Q9NZL4		441	Q99615	441-Q99615			42-P22314		121-Q9BW91		50-O75506			16-P50579	235-P14314	109-P41240
2	Q02750	2-Q02750		428	P49321	428-P49321		42	Q13765	42-Q13765			312-Q15276		664-P11216		617-P0DMV8			45-Q99418	1-Q96CX6	5-P14174
805	Q9H3U1	805-Q9H3U1		2	Q9UBE0	2-Q9UBE0		40	Q13765	40-Q13765			40-P60709		1747-P50851		206-P22314			106-P29966	281-Q96EK5	9-P36954
2	P60709	2-P60709		1	Q9H7X3	1-Q9H7X3		59	Q13765	59-Q13765			2-Q16576		181-Q9UHY7		644-Q2NKX8			55-Q13765	2-O15231-9	187-Q92783
157	O43324	157-O43324		1303	Q14C86	1303-Q14C86		59	Q13765	59-Q13765			153-Q9NPD8		873-Q9ULJ6		735-Q5VYK3			559-Q8WWK9	376-Q96EA4	1-P46976
2	P60709	2-P60709		2	P06454	2-P06454		163	Q99598	163-Q99598			1-O60271		78-Q96GX2		209-P10412			2-Q4V328	233-P16152	87-Q12888
608	P13639	608-P13639		2	Q9UBE0	2-Q9UBE0		1	P25963	1-P25963			3-Q16576		9-P49591		373-P11142			758-Q7Z2K8	182-P49914	152-Q92783
2	P11142	2-P11142		213	P07195	213-P07195		15	P63104	15-P63104			1-Q13451		97-P11142		497-P09874			491-P15311	250-Q96RU3	293-P04406
460	P36871	460-P36871		2	Q9Y3B9	2-Q9Y3B9		41	Q13765	41-Q13765			2-Q13451		375-Q9UJ41		373-P0DMV8			451-Q86VR2	95-Q9UKK9	202-P48147
2	Q9Y5X3	2-Q9Y5X3		101	Q15645	101-Q15645		16	P61981	16-P61981			264-Q8WU90		246-P28074		56-P16989			366-Q6UWE0	384-O14654	318-P13010
608	P13639	608-P13639		55	P10599	55-P10599		726	P49321	726-P49321			2-P35222		353-P22681		523-P33176			234-Q9H7S9	433-P42785	1-P19338
146	A6NNZ2	146-A6NNZ2		811	Q9NYF5	811-Q9NYF5		29	Q96FW1	29-Q96FW1			415-Q9UBT2		100-Q9NXG2		59-Q9BUT1			83-Q5H9R7	381-P0DMV8	129-Q14974
608	P13639	608-P13639		213	P07195	213-P07195		139	P08758	139-P08758			2-O14737		35-Q02790		1-P55735			1555-Q5TZA2	124-O95433	149-Q15274
1	P55060	1-P55060		55	P10599	55-P10599		16	Q04917	16-Q04917			2-Q09028		89-Q9GZP4		2-P63010			132-Q13951	1-Q9BV86	42-P12004
13	Q9BS40	13-Q9BS40		265	Q8IWD4	265-Q8IWD4		59	Q13765	59-Q13765			1-Q9P1Y6		964-Q5T6F2		351-O60271			18-P07237	606-O75170	27-Q13098
2	P60709	2-P60709		201	P41227	201-P41227		59	Q13765	59-Q13765			1-Q9UNH7		337-Q9UNF1		165-Q92734			20-Q00536	356-P08237	46-Q6FI81
134	Q9BRG1	134-Q9BRG1		201	P41227	201-P41227		192	P54578	192-P54578			695-P07900		54-P12277		588-P49418			130-Q96NC0	1061-P35580	195-Q02790
125	P00558	125-P00558		403	Q09028	403-Q09028		2	P27695	2-P27695			63-Q1KMD3		337-O60502		154-P51151			473-Q9UH65	104-O43491	136-Q06830
73	P05455	73-P05455		2	P53041	2-P53041		17	P31946	17-P31946			49-Q969T4		149-Q13158		327-P07437			2-Q96AZ1	142-Q99436	33-Q96AY3
608	P13639	608-P13639		2	Q15257	2-Q15257		14	Q9NWS0	14-Q9NWS0			347-Q16537		429-O94788		123-Q9H853			307-O43847	18-Q8NC51	42-Q15370
431	P68104	431-P68104		390	O43592	390-O43592		31	P49006	31-P49006			636-P35573		337-Q16555		2-Q9NR30			378-P78371	215-O60763	641-Q32MZ4
1108	P35579	1108-P35579		2	Q15257	2-Q15257		39	O75347	39-O75347			290-Q58FF7		716-O60341		482-P13667			415-P61978	316-P05455	54-P30626
125	P00558	125-P00558		839	P35579	839-P35579		31	P49006	31-P49006			69-Q15370		553-Q8NDI1		417-Q9Y2H1			259-P35237	400-P49736	224-P04406
932	P27708	932-P27708		311	Q96IZ0	311-Q96IZ0		2	Q96FJ2	2-Q96FJ2			1-P15927		100-O75884		64-P05387			179-O94979	124-Q9UJX2	32-Q8WWH5
1946	P42858	1946-P42858		28	P14174	28-P14174		1506	P35579	1506-P35579			273-O60749		766-Q96T76		63-P11586			3-P07741	189-Q16512	348-P49589
3414	Q14204	3414-Q14204		2	Q9BTY7	2-Q9BTY7		2	O60506	2-O60506			143-P68363		153-Q09028		81-P00441			2-Q6ZW76	50-P33993	2-P34949
2	P62310	2-P62310		2	Q9BTY7	2-Q9BTY7		2	Q96FJ2	2-Q96FJ2			8-O75347		558-P52888		259-P49327			160-Q58FF6	532-Q5VZ89	473-P30101
105	P52815	105-P52815		549	P49588	549-P49588		2	Q96FJ2	2-Q96FJ2			2-Q9H777		186-P11142		98-Q9ULR5			201-Q02952	50-P49593	855-Q13200
74	ENST00000530835_11_90283408_ntr_011db2	74-ENST00000530835_11_90283408_ntr_011db2		1	Q9BTY7	1-Q9BTY7		721	P34932	721-P34932			326-P07195		196-P25786		559-Q9H0E9			656-Q9UKG1	381-Q9Y5L0	505-Q8WXE0
608	P13639	608-P13639		1	Q13451	1-Q13451		774	O60763	774-O60763			152-Q99747		21-Q14651		149-P43686			591-P23588	351-Q14651	400-P55060
608	P13639	608-P13639		423	P07437	423-P07437		60	P62633	60-P62633			2-P29401		99-O14654		2-O75312			37-Q9NUU7	62-P55854	249-P49915
2	P25205	2-P25205		390	O43592	390-O43592		41	Q13765	41-Q13765			2-A2RTX5		390-Q14651		256-Q14232			195-Q9UBT2	217-P04406	108-Q99961
2	Q15046	2-Q15046		322	O00410	322-O00410		1578	Q02952	1578-Q02952			340-P04075		262-Q58FF8		226-Q9UL46			8-Q9BS16	170-Q15181	125-Q9UMY4
2	Q15046	2-Q15046		73	P00338	73-P00338		41	Q13765	41-Q13765			252-A6NNZ2		287-P00558		165-P43487			89-Q9H993	290-P12268	623-Q9BYW2
37	P55209	37-P55209		68	P05114	68-P05114		708	Q9Y6A5	708-Q9Y6A5			156-P11142		2-Q71UI9		45-P60903			58-Q15435	588-Q86Y56	233-O60664
2	P60709	2-P60709		1654	O75369	1654-O75369		41	Q13765	41-Q13765			178-Q06830		42-P55039		63-Q96EK5			314-O95340	5-O00560	18-Q9Y281
432	P49327	432-P49327		2	P09651	2-P09651		14	E9PAV3	14-E9PAV3			31-P68431		557-Q8WUM4		592-Q15276			33-Q4VCS5	47-P61960	241-Q9H3P7
1	O95373	1-O95373		136	Q9UHD1	136-Q9UHD1		1	Q92615	1-Q92615			82-Q9H910		467-Q96K76		1400-Q13813			139-P53365	286-Q96G03	14-O15347
28	P60842	28-P60842		322	O00410	322-O00410		1	P54819	1-P54819			2-P62888		4-Q9H773		2-O43678			99-P49006	565-P29401	6-P15531
2	P60709	2-P60709		390	O43592	390-O43592		2	Q92615	2-Q92615			262-Q6ZNW5		307-P60709		184-P17980			285-Q16658	1408-A0JNW5	178-Q9UBB4
2	P60709	2-P60709		862	O95163	862-O95163		126	Q9Y2V2	126-Q9Y2V2			126-Q13263		2-ENST00000216019_22_38506168_ntr_100db1		905-O00410			155-Q7L2J0	507-Q8IZ83	895-P55060
425	P14618	425-P14618		1	Q9Y266	1-Q9Y266		1	P54819	1-P54819			253-Q8WUM4		370-Q07866		2-ENST00000574426_17_2711661_aTIS_111db1			367-P23381	176-Q12792	2-Q12765
324	P0DPH8	324-P0DPH8		58	P06733	58-P06733		1	P19623	1-P19623			432-P13639		92-O75663		10-Q9BR76			193-Q13426	111-P61916	226-P50991
608	P13639	608-P13639		27	Q9H853	27-Q9H853		2	Q96B54	2-Q96B54			2-A6NIH7		20-P07814		249-P12277			35-P22392	816-O43707	270-P68104
2	P49418	2-P49418		70	Q7L266	70-Q7L266		2	Q96B54	2-Q96B54			352-P0DPH8		2-O43390		296-Q96A49			573-O15067	216-P14868	335-P13489
5	P30041	5-P30041		51	Q9Y570	51-Q9Y570		222	P0DMV8	222-P0DMV8			164-Q13098		451-P49023		339-Q13283			506-P46060	47-P38646	174-P68104
1	Q9NR50	1-Q9NR50		615	Q15032	615-Q15032		1	Q9Y2U5	1-Q9Y2U5			2-P17655		149-P49903		160-P12268			1-Q9NPA3	156-P61978	41-P61289
17	P49773	17-P49773		1303	Q14C86	1303-Q14C86		287	P07814	287-P07814			1-P11586		5-Q5EBL2		73-Q13614			165-Q9NRF8	199-O60784	149-P00558
2	P06454	2-P06454		1	Q8TCG2	1-Q8TCG2		287	P07814	287-P07814			72-P43487		395-P18206		364-P49588			350-P31689	77-Q9UET6	282-Q9Y263
24	Q9H853	24-Q9H853		237	Q9P2E2	237-Q9P2E2		2	O14618	2-O14618			65-Q15181		639-Q9Y490		293-Q9UMX0			199-P62826	148-P00918	942-Q14C86
8	Q9NTX5	8-Q9NTX5		667	P53396	667-P53396		170	P37802	170-P37802			111-Q06830		2-Q16831		5-Q9UHP3			52-Q9H2J4	761-P34932	468-O60701
2	P60709	2-P60709		516	P78371	516-P78371		2	Q9H299	2-Q9H299			33-P06733		1910-O43149		55-O43175			239-Q14204	239-Q8N6M0	397-Q14974
138	A6NNZ2	138-A6NNZ2		106	Q9HAP6	106-Q9HAP6		2	Q15024	2-Q15024			2-P63104		16-P0CG47		29-P14618			59-O15264	56-Q9UKF6	2-Q9NVG8
176	Q9NPH2	176-Q9NPH2		429	P68363	429-P68363		123	P63241	123-P63241			1-P52597		142-Q03154		137-Q9BR61			253-A6NNZ2	73-Q15366	85-P04080
2	O00499	2-O00499		981	P18206	981-P18206		287	Q9HC38	287-Q9HC38			2-P14621		645-P49588		987-Q9UM54			329-P11142	1012-Q14C86	1297-P30622
85	P0DPH8	85-P0DPH8		309	Q15365	309-Q15365		17	P22314	17-P22314			4-P31946		826-Q8N3F8		2-P15104			111-Q9NZI7	924-P27816	1-P56945
338	Q92783	338-Q92783		22	P0DMV8	22-P0DMV8		2	O60927	2-O60927			2-Q9NQW7		111-P08758		19-O60547			521-Q02952	248-P54687	468-Q15418
2	O00499	2-O00499		981	P18206	981-P18206		454	P08238	454-P08238			188-O95394		254-P50991		167-Q9BV57			12-O76054	467-P23921	46-O60506
2	P60709	2-P60709		2	Q08752	2-Q08752		90	P15259	90-P15259			171-P13798		194-Q13610		343-Q9H5N1			96-Q8NBF6	435-O60749	383-O00231
130	P62826	130-P62826		42	P22314	42-P22314		1	P53805	1-P53805			1-ENST00000439303_10_10174230_ntr_100db1		1010-P49327		916-P49327			488-O60825	266-Q5TBB1	20-P30626
608	P13639	608-P13639		2	Q9Y5J9	2-Q9Y5J9		20	P30086	20-P30086			1-Q96LD8		212-P07910		133-P63241			116-P12956	47-O60814	1-Q9Y2Y1
434	P26639	434-P26639		672	Q32MZ4	672-Q32MZ4		62	P67870	62-P67870			1-Q15369		828-Q13620		98-P08238			50-Q6NVU6	136-P42224	219-P06132
15	P49773	15-P49773		9	P09497	9-P09497		465	Q9NZT2	465-Q9NZT2			632-Q92598		346-O14744		537-P49321			56-Q01433	166-P28066	751-Q6P996
2	O15347	2-O15347		6	P27695	6-P27695		8	P14618	8-P14618			2-Q04760		1169-Q7Z406		293-P60709			28-Q13363	109-P11142	793-Q13136
2	Q7Z3U7	2-Q7Z3U7		160	O00151	160-O00151		54	P11142	54-P11142			235-P60709		1041-Q9P2J5		210-Q9Y6A5			1-Q9BUT9	609-Q7Z4Q2	62-Q92686
2	P06454	2-P06454		42	P53367	42-P53367		72	O60610	72-O60610			187-P50991		927-Q14204		328-P08237			6-Q7L523	420-P35527	181-O60664
2	O15347	2-O15347		230	P15121	230-P15121		2	P62495	2-P62495			2-Q9NR45		2-Q9UI10		141-P68363			181-O95861	236-P42226	2-Q92783
2	P11142	2-P11142		133	P62937	133-P62937		94	Q16527	94-Q16527			2-Q9Y2K2		335-P52789		139-P68363			815-Q9BZF3	595-Q9Y490	292-P07954
3	P30041	3-P30041		522	P29401	522-P29401		59	P10768	59-P10768			130-P61088		2-Q8IWV7		63-P07195			194-P33240	36-Q13503	36-Q58FG0
5	O00499	5-O00499		16	P29218	16-P29218		238	Q9Y4W2	238-Q9Y4W2			134-P49591		68-Q9Y3F4		488-O43175			51-P0DPH8	151-P11142	103-Q9H496
89	P00338	89-P00338		113	P04406	113-P04406		175	O00170	175-O00170			1-O43776		597-P49321		147-P60900			466-Q16531	181-P11172	301-P29966
2	P11908	2-P11908		70	Q06830	70-Q06830		88	O43175	88-O43175			451-P16298		92-Q9Y312		30-P51570			13-P58546	257-P49327	320-P68104
24	Q9H853	24-Q9H853		287	P0DPH8	287-P0DPH8		88	O43175	88-O43175			6-P51570		96-Q9BXS5		2-P78406			238-Q9Y2I1	2-Q13153	17-O14737
2	Q15019	2-Q15019		71	Q06830	71-Q06830		226	Q969T9	226-Q969T9			3-P23528		164-P12277		2-Q96C23			693-Q8NEY1	417-P17812	167-P43487
24	Q9H853	24-Q9H853		540	O14787	540-O14787		448	Q13263	448-Q13263			816-P07814		225-P61163		337-Q14247			30-Q7L266	1453-Q96BY7	15-O43491
176	Q9NPH2	176-Q9NPH2		86	Q9NRN7	86-Q9NRN7		37	P04075	37-P04075			2-Q9NVH1		55-Q9Y617		179-P0DPH8			467-Q9NXH9	24-Q9H1P3	2-P52594
608	P13639	608-P13639		526	Q00839	526-Q00839		59	P10768	59-P10768			42-P63104		128-Q9Y3I0		1-Q9C0I1			220-P55209	2928-P42858	162-Q9BY32
85	P0DPH8	85-P0DPH8		2	Q06830	2-Q06830		77	P04080	77-P04080			145-Q96CX2		598-Q32MZ4		68-Q8WU10			353-P07900	364-Q9UBS0	114-P16949
608	P13639	608-P13639		86	Q9NRN7	86-Q9NRN7		2	Q15691	2-Q15691			224-Q14204		237-O14979		486-P26038			686-P10636	88-Q13423	4-P13797
431	P49327	431-P49327		2	P07900	2-P07900		87	O43175	87-O43175			311-P52209		452-P31948		34-P07195			35-Q9NPF4	90-Q5JSH3	133-P06753
283	Q9UJU6	283-Q9UJU6		141	P04406	141-P04406		226	Q969T9	226-Q969T9			613-P08238		50-P55327		214-P04264			263-Q14247	502-Q13620	1-Q8IXM2
13	P49773	13-P49773		523	P31948	523-P31948		16	P04080	16-P04080			126-P31153		126-Q9UHV9		655-P22314			47-P04350	436-Q08J23	3-P49006
11	O14818	11-O14818		22	P0DMV8	22-P0DMV8		448	Q13263	448-Q13263			171-P43487		2-O15294-3		2-Q9UI12			174-Q9H1E3	289-Q8WUF5	32-P15170
594	P53396	594-P53396		22	P0DMV8	22-P0DMV8		448	Q13263	448-Q13263			2-Q99614		162-O14562		505-Q14974			447-Q96HN2	584-Q86XA9	64-Q659A1
59	O60814	59-O60814		144	P07900	144-P07900		108	P23528	108-P23528			60-Q9UKV3		584-O75534		466-Q8N5D0			95-O00232	573-P46821	15-Q04760
2	ENST00000556323_14_92026566_ntr_100db1	2-ENST00000556323_14_92026566_ntr_100db1		2	P07900	2-P07900		2	Q8IWQ3	2-Q8IWQ3			398-P49189		1695-Q7Z6Z7		1-P14174			51-P11940	476-Q9UNF1	168-Q14204
85	P0DPH8	85-P0DPH8		257	P53582	257-P53582		2	Q8IWQ3	2-Q8IWQ3			380-P31939		752-Q9BZL6		227-Q99598			157-P11142	485-Q8N5D0	1-P17612
24	Q9H853	24-Q9H853		529	O95394	529-O95394		485	P48643	485-P48643			2-P42677		181-Q9Y265		80-P31949			172-O00442	415-Q96RU3	107-O60506
85	P0DPH8	85-P0DPH8		524	P17655	524-P17655		356	O75083	356-O75083			114-Q9H9Q2		134-Q86YR5		162-P20618			291-Q7Z3U7	346-P35527	953-Q5VZ89-7
2	P60709	2-P60709		15	O43447	15-O43447		124	A6NNZ2	124-A6NNZ2			172-Q14103		178-P12277		2-Q14694			271-Q9UHD9	393-Q9NR50	111-Q9BSL1
594	P53396	594-P53396		439	Q92945	439-Q92945		174	O00151	174-O00151			12-Q13185		25-O75347		159-Q96I15			306-P33176	926-Q2NKX8	2-P52732
2	P06454	2-P06454		638	Q5H9R7	638-Q5H9R7		2	P61086	2-P61086			2-P52272		175-P35998		4-P31939			303-P33176	755-P07814	251-Q96F45
241	P54727	241-P54727		70	Q96IZ0	70-Q96IZ0		241	P60174	241-P60174			321-Q9BRP4		586-Q15283		32-P28838			136-P83731	3407-Q7Z6Z7	1-Q93009
6	P48637	6-P48637		442	P07900	442-P07900		30	Q13564	30-Q13564			321-P60709		794-Q13620		2-Q9GZL7			3-Q9UG63	33-P09936	406-Q16576
2	P06454	2-P06454		144	O95721	144-O95721		162	P15170	162-P15170			408-P0DPH8		12-Q02750		88-P48637			123-Q9UBB4	431-P31943	425-O75688
2	Q9Y3D0	2-Q9Y3D0		639	Q5H9R7	639-Q5H9R7		408	O75312	408-O75312			165-Q86VP6		262-Q16254		207-P0DMV8			357-P23588	126-Q92928	846-Q9BXJ9
608	P13639	608-P13639		103	Q8NDC0	103-Q8NDC0		2	Q15417	2-Q15417			360-Q9BUF5		1-Q7L1V2		55-P23528			78-P17655	62-P35241	375-P55209
147	P35520	147-P35520		10	P00558	10-P00558		170	P37802	170-P37802			16-Q6GMV3		140-P63208		112-P20839			127-Q8TEA1	108-P23381	1601-Q02952
199	P11413	199-P11413		241	Q9BV20	241-Q9BV20		102	P14174	102-P14174			2-Q96BX8		261-P02533		14-P12268			59-Q14738	317-O14787	521-P34932
365	Q99707	365-Q99707		640	Q5H9R7	640-Q5H9R7		277	P60709	277-P60709			180-Q6Y7W6		23-P35520		1-Q5EBL8			989-Q9Y2E5	397-Q9H223	108-P22234
2	P48729	2-P48729		617	Q8TEX9	617-Q8TEX9		2	P61086	2-P61086			117-Q8TBC4		42-Q9NRV9		168-P27797			448-Q9NRR5	771-O15067	264-P49368
2	P06454	2-P06454		389	O95163	389-O95163		237	Q969T9	237-Q969T9			238-P27695		2-O43318		250-Q86X55			219-P11766	348-P13645	33-Q8ND56
2	Q9BXJ9	2-Q9BXJ9		343	P13929	343-P13929		241	P60174	241-P60174			104-Q9Y4P1		136-Q02790		133-Q9BVG4			151-O00764	180-P63104	2-Q8TCB7
156	P0DMV8	156-P0DMV8		22	P0DMV8	22-P0DMV8		9	P06753-2	9-P06753-2			373-P06733		254-Q8NC51		483-Q16222			225-O60566	1568-P12270	23-P52565
2	P23528	2-P23528		76	O60361	76-O60361		9	P06753-2	9-P06753-2			228-Q99961		361-P0DMV8		489-Q96G03			157-P54652	444-P08670	25-O43399
2	Q9Y3D0	2-Q9Y3D0		309	Q15365	309-Q15365		131	Q9UJU6	131-Q9UJU6			14-P06753-2		808-O95163		2-O15127			236-O75044	644-Q92995	216-Q3LXA3
3	P48637	3-P48637		362	Q14202	362-Q14202		3	P29401	3-P29401			230-P60174		766-Q05086		153-P62993			1207-P16885	331-O14772	192-P49720
351	P22314	351-P22314		2	Q86X55	2-Q86X55		131	Q9UJU6	131-Q9UJU6			414-P12268		241-O95747		57-P40925			1364-Q9H1H9	407-O43175	617-Q16881
47	P34932	47-P34932		328	Q9Y6G9	328-Q9Y6G9		26	P46379	26-P46379			295-Q92905		18-Q712K3		2-Q9H6Z4			1-O75190	208-O15067	105-Q13526
2	P30041	2-P30041		103	Q8NDC0	103-Q8NDC0		201	P55072	201-P55072			203-P23588		29-P27695		160-P22061			111-Q86UW7	168-Q9UQN3	75-P82979
13	P49773	13-P49773		319	P0DPH8	319-P0DPH8		564	P13639	564-P13639			196-O60938		2-Q09019		652-P07900			1474-Q9ULT8	26-P61457	242-P30153
85	P0DPH8	85-P0DPH8		164	Q06830	164-Q06830		48	Q9Y223	48-Q9Y223			44-Q99832		801-P19174		109-Q8TCF1			2-O60870	281-P26640	242-O43252
2	Q9Y281	2-Q9Y281		299	Q9HAV4	299-Q9HAV4		20	Q01518	20-Q01518			2042-P12270		61-Q32P41		2-Q9BXD5			6-P00558	77-Q9UHD9	369-Q16531
2	P55209	2-P55209		108	Q9UHJ6	108-Q9UHJ6		184	P13639	184-P13639			1-Q96E40		2-Q15545		240-Q13098			221-P20073	91-Q13155	388-Q05513
192	Q9H2P9	192-Q9H2P9		147	P62937	147-P62937		2	Q03154	2-Q03154			251-P11586		18-Q99829		649-Q14974			289-Q00587	681-P35573	357-Q8WTS6
239	Q96FW1	239-Q96FW1		60	P36873	60-P36873		889	O60610	889-O60610			335-Q99615		161-P82979		2-Q9Y5A7			402-Q9UMX0	62-Q9ULT8	301-Q9Y6A5
124	Q9C0E8	124-Q9C0E8		24	P17066	24-P17066		768	Q14974	768-Q14974			447-P06744		729-Q96EB6		1-P31350			452-P49327	195-Q7Z309	473-Q13619
239	Q96FW1	239-Q96FW1		35	P63220	35-P63220		318	P41252	318-P41252			415-Q9BRS2		244-O95747		21-P52788			216-P38606	163-Q9Y5Z4	64-P12277
2	P06454	2-P06454		127	P24534	127-P24534		48	P11142	48-P11142			538-Q9Y520		58-Q13564		73-P52788			2-Q9UPW5	171-P25205	37-Q99576-3
431	P68104	431-P68104		23	P06702	23-P06702		76	Q01469	76-Q01469			2-Q9NRG0		255-P23526		389-P05455			1699-Q9Y3S1	389-P54577	780-P11216
222	P15927	222-P15927		130	P62937	130-P62937		1	P35544	1-P35544			2-Q9HA47		1316-P41229		3-Q96S44			102-Q99707	415-Q9GZT9	378-P11021
351	P22314	351-P22314		49	P07900	49-P07900		63	P62942	63-P62942			1210-O43432		4-P17612		334-P14314-2			548-P18206	565-Q93009	72-P11021
608	P13639	608-P13639		24	P17066	24-P17066		258	P50395	258-P50395			289-Q9UJC3		83-P06733		255-P29966			340-Q5R3I4	126-Q9Y2Z0	2-Q7L2Z9
30	P47974	30-P47974		627	P41252	627-P41252		34	Q96T58	34-Q96T58			43-P22314		458-Q8WUM4		11-Q00994			44-P55209	1216-Q5XPI4	18-P04080
351	P22314	351-P22314		259	Q9BQG2	259-Q9BQG2		77	P04080	77-P04080			343-P14618		2-Q9H446		305-P55036			25-Q04760	44-O43765	174-Q04760
30	P47974	30-P47974		252	Q6FI81	252-Q6FI81		2378	O75369	2378-O75369			34-O75312		34-O43399		1-Q15369			859-Q8TEQ6	8-O00487	252-Q13347
13	P49773	13-P49773		221	Q13620	221-Q13620		77	P04080	77-P04080			53-P36871		217-O60749		152-P49006			680-P22314	237-P55036	272-P30520
2	Q9UIA9	2-Q9UIA9		191	Q8NCW5	191-Q8NCW5		2	Q9Y6Y8	2-Q9Y6Y8			205-Q99615		540-Q13200		474-Q8TF05			473-Q3MII6	138-P28838	117-Q14517
85	P0DPH8	85-P0DPH8		139	P08238	139-P08238		2	P52788	2-P52788			2-O75874		124-Q5JPI3		213-P05455			777-P53396	279-P13667	1063-Q9Y2J2
608	P13639	608-P13639		113	P04406	113-P04406		48	P07900	48-P07900			417-Q9Y230		142-O14641		771-P18206			2-Q92882	744-Q05209	381-P42566
3767	Q7Z6Z7	3767-Q7Z6Z7		496	P07814	496-P07814		2	Q9Y2V2	2-Q9Y2V2			10-P55212		25-P48739		5-Q14061			560-Q66K14	444-Q6P1R4	831-Q96K76
172	P11142	172-P11142		497	P07814	497-P07814		260	O15067	260-O15067			446-Q58FF7		2-Q9GZV4		58-P50502			905-Q8N8E3	1040-O00410	323-Q9Y266
69	Q6P2D0	69-Q6P2D0		61	P62258	61-P62258		2	Q9Y2V2	2-Q9Y2V2			82-P50579		100-P35998		36-A0A075B759			455-Q9NRF8	809-Q9Y6A5	262-Q9Y3I0
398	P08238	398-P08238		41	Q06203	41-Q06203		260	O15067	260-O15067			1-Q5JPI3		401-Q99832		148-Q14103			37-Q99733	185-P36871	115-A6NEC2
85	P0DPH8	85-P0DPH8		2	P32119	2-P32119		2	O75340	2-O75340			1-P54136		220-Q13596		270-P11142			191-P62826	1067-Q96BY7	14-P55854
1	P61081	1-P61081		351	P39748	351-P39748		2	O75340	2-O75340			34-O94808		68-Q8N1Q1		2-Q96S44			126-P62937	298-P07900	54-Q16514
108	Q9UBT2	108-Q9UBT2		91	Q2VPK5	91-Q2VPK5		12	O43324	12-O43324			281-Q14203		106-Q9UNE7		804-P34932			14-P50990	450-P06744	780-Q9C0C9
325	P0DPH8	325-P0DPH8		59	Q01518	59-Q01518		48	P07900	48-P07900			80-O60271		1870-Q9Y490		1148-P35579			2-Q7Z434	142-O75113	236-O60664
289	P22314	289-P22314		305	Q9H3P7	305-Q9H3P7		263	O15067	263-O15067			20-P49189		162-Q96CX2		487-P49321			72-O60888	1081-Q7Z3U7	1-Q8IVW6
56	O43175	56-O43175		305	Q9H3P7	305-Q9H3P7		1	P54727	1-P54727			42-P60709		1-O00273		221-O60664			2-P09234	14-P98179	70-O43175
585	O94952	585-O94952		79	P43487	79-P43487		448	P0DMV8	448-P0DMV8			248-P0DMV8		294-Q15018		1055-P35579			2-P31946	200-P11586	370-P31948
1	Q9NPH2	1-Q9NPH2		2	Q86X55	2-Q86X55		396	P31150	396-P31150			9-P62195		557-Q05086		43-Q9BV57			500-Q9NSK0	39-P0DPH8	102-P13798
13	P49773	13-P49773		2	Q86X55	2-Q86X55		48	P07900	48-P07900			188-Q9NT62		129-Q9NQ92		232-P12277			37-P50395	266-Q96BH1	9-Q9NPF4
112	Q9H773	112-Q9H773		163	P37802	163-P37802		273	Q14697	273-Q14697			356-P18031		28-Q0VGL1		160-P30086			2-ENST00000563060_16_30064488_5UTR_111db1	447-P27694	123-Q9UNF1
3446	Q7Z6Z7	3446-Q7Z6Z7		130	P62937	130-P62937		1754	Q5T4S7	1754-Q5T4S7			288-O60716		694-P11216		2-Q9Y3F4			1-Q99576	674-O15294	1-Q8IYB3
257	P60709	257-P60709		23	P13639	23-P13639		50	P11142	50-P11142			48-Q32MZ4-3		158-P51858		13-P26639			7-P40925	129-P27348	130-Q5EBL4
85	P0DPH8	85-P0DPH8		155	Q9H853	155-Q9H853		561	Q9NQX3	561-Q9NQX3			914-O14654		238-O00151		121-P00558			406-O00401	414-O43776	51-Q9BU89
608	P13639	608-P13639		13	Q00537	13-Q00537		2	P22681	2-P22681			214-P08779		61-P48643		220-O60664			9-O00571	112-Q6P4I2	322-Q12840
3729	Q14204	3729-Q14204		52	O43516	52-O43516		147	P62258	147-P62258			55-P18859		529-Q04206		247-Q8NC51			578-Q9BYT8	447-P29401	1101-Q02952
121	P10768	121-P10768		52	O43516	52-O43516		2	P22681	2-P22681			161-Q9H788		215-P54725-3		2-P41208			64-P50990	76-P34932	198-Q13952
55	O43175	55-O43175		2	O95816	2-O95816		1	P54727	1-P54727			20-P81605		20-P78330		4-P52907			47-P18669	1-Q9BZL1	926-P41252
585	A7KAX9	585-A7KAX9		1	Q9BWD1	1-Q9BWD1		125	Q15181	125-Q15181			1-P51817		502-P49321		352-P54727			2-Q9NWS1	6-Q15046	887-Q02952
13	P49773	13-P49773		149	P62937	149-P62937		82	Q8IYB5	82-Q8IYB5			89-Q9BSV6		143-O14641		116-O60814			1-P46926	1-Q96M27	127-Q13620
4	P62937	4-P62937		130	P62937	130-P62937		15	A6NMY6	15-A6NMY6			415-Q8N1G4		195-Q6ICL3		3397-Q7Z6Z7			589-P10398	124-Q53H82	263-Q9UNS2
295	P14618	295-P14618		2	P28482	2-P28482		15	A6NMY6	15-A6NMY6			276-Q92890		349-P78371		115-O60814			2-Q04864	111-P61077	162-P04792
13	P49773	13-P49773		213	Q9P2T1	213-Q9P2T1		2	P33552	2-P33552			2-P49354		13-O43768		787-Q14974			144-P19105	42-P28838	100-Q96EQ0
431	P68104	431-P68104		178	Q15046	178-Q15046		168	P07910	168-P07910			1034-Q13009		449-P15311		1001-O75369			19-A4D1S0	154-P61289	87-P09496
431	P68104	431-P68104		329	P29401	329-P29401		168	P07910	168-P07910			25-Q53S33		1-Q96NT3		6-Q14103			407-Q04446	342-Q8N806	1083-Q92538
295	P14618	295-P14618		209	O75157	209-O75157		115	O75937	115-O75937			57-Q13765		317-Q86Y56		125-Q96C23			3-P63104	251-Q9H4A4	1832-P49792
2	A6NHG4	2-A6NHG4		593	Q14974	593-Q14974		198	Q9UNZ2	198-Q9UNZ2			74-O60361		198-P18669		844-P11171			18-P25789	446-P15311	288-Q58FF7
257	P60709	257-P60709		87	P32119	87-P32119		595	Q9H4A3	595-Q9H4A3			2-ENST00000547773_12_76074219_aTIS_111db1		295-P12268		197-Q9Y5K5			5-P31946	200-P25787	88-P07737
431	P68104	431-P68104		487	P0DMV8	487-P0DMV8		1593	Q9Y490	1593-Q9Y490			287-P45974		115-O15355		2-Q86TU7			133-P60900	120-P46777	305-P14618
2	P30041	2-P30041		271	P07339	271-P07339		1	P54727	1-P54727			28-O00193		199-P31946		4-Q9UL46			756-Q14126	144-O95260	324-Q14C86
431	P68104	431-P68104		265	Q13596	265-Q13596		2	P33552	2-P33552			506-Q9UHB6		120-P40925		197-Q15750			115-Q16531	5-Q96PU8	319-P53041
431	P68104	431-P68104		49	Q9H910	49-Q9H910		2	O75531	2-O75531			424-P50395		42-O95376		408-P06733			335-P17980	34-Q9UJU6	239-Q8NBS9
431	P68104	431-P68104		227	Q16186	227-Q16186		1	O75531	1-O75531			303-Q8ND56		2-Q9BPY8		213-Q92734			46-P06744	153-P54819	1606-Q00610
2	O75223	2-O75223		23	P13639	23-P13639		1	O75531	1-O75531			7-Q9NR30		544-P49588		231-P67936			160-P22314	115-O94760	496-Q99460
2	P30566	2-P30566		609	Q8WUM4	609-Q8WUM4		2	P33552	2-P33552			539-Q96AY4		2-P63241		22-P53611			462-Q14697	129-P41227	434-Q9H981
608	P13639	608-P13639		118	Q99538	118-Q99538		118	P07737	118-P07737			749-Q04637		46-Q9HC98		103-P46926			123-Q96A47	1-Q8WUD4	148-P55210
2	P52209	2-P52209		322	P12277	322-P12277		2	Q969Q5	2-Q969Q5			105-Q15014		2-P40855		300-O60271			789-Q9NZN5	34-O15212	400-Q13362
2	O15212	2-O15212		143	Q92783	143-Q92783		174	P14209	174-P14209			560-P48163		32-P60709		376-O94988			102-Q13263	375-Q02952	908-O43491
2	P62826	2-P62826		793	Q92598	793-Q92598		2	O75531	2-O75531			2-Q9UBW8		424-O60443		317-P13797			53-Q6ZSJ8	183-Q6UUV9	282-P53990
453	P50991	453-P50991		1036	Q99707	1036-Q99707		670	Q96RG2	670-Q96RG2			1-Q9C005		2-Q14498		5-P78417			2-O43776	2-P05114	72-P23528
453	P50991	453-P50991		2	Q9UBM7	2-Q9UBM7		390	P68104	390-P68104			260-Q02790		252-O00154		177-P30040			133-P11279	14-Q9Y2Y0	2-Q9NUP9
46	Q9Y617	46-Q9Y617		640	O14980	640-O14980		904	P55786	904-P55786			1-ENST00000672656_11_118565810_aTIS_111db1		275-P60174		1-Q9NRN9			42-P15121	856-Q5JSH3	260-Q9Y3F4
2	P30041	2-P30041		2	Q7L5N1	2-Q7L5N1		2	P04075	2-P04075			367-P12277		341-P13929		550-Q8WX92			292-Q96S42	31-P49321	448-P06865
2	P62826	2-P62826		333	P29401	333-P29401		224	P14618	224-P14618			21-P61981		2-P11586		2380-Q7Z6Z7			2-P27348	66-P40925	495-P17812
221	P28072	221-P28072		2	Q7L5N1	2-Q7L5N1		61	P35579	61-P35579			292-Q15417		400-P33176		4-P49327			2-P48739	183-P12004	85-Q6P3W2
608	P13639	608-P13639		139	Q8WUM4	139-Q8WUM4		589	Q9Y223	589-Q9Y223			448-Q9P107		185-P52655		44-P0CG47			1-P32969	90-Q15056	43-Q9Y2S6
164	P60709	164-P60709		331	P29401	331-P29401		2	P04075	2-P04075			130-P61586		921-P49327		1-Q86TP1			256-Q15545	133-Q9H444	2499-Q14315
163	Q07002	163-Q07002		193	P06733	193-P06733		174	O00231	174-O00231			429-Q9H8Y8		400-P14618		300-P46379			15-P39687	60-Q8N4P3	3-Q9BTV6
806	P21399	806-P21399		193	P06733	193-P06733		419	P50990	419-P50990			24-Q8WZA0		118-Q58FF7		1-O76021			496-Q9NSK0	238-O14744	97-Q96AT9
2	O15305	2-O15305		23	P13639	23-P13639		2	P15311	2-P15311			33-O14562		2-P51610		132-P40855			49-Q96RR4	126-Q9Y296	162-Q9NZJ9
2	Q06830	2-Q06830		4	P04075	4-P04075		59	Q9NYB0	59-Q9NYB0			44-P54578		773-Q13263		6-A6NIH7			167-P10398	113-P61088	259-P18754
312	P22234	312-P22234		223	Q9UL46	223-Q9UL46		298	P11413	298-P11413			78-Q9UIL1		386-P23526		208-P10412			188-Q13885	147-Q53GT1	187-Q96BT7
13	P49773	13-P49773		222	Q9UL46	222-Q9UL46		2	P25788	2-P25788			145-O75391		218-Q13620		393-Q12931			26-O00560	1003-O43847	3079-Q7Z6Z7
283	P07437	283-P07437		279	P14618	279-P14618		2	P26038	2-P26038			431-Q9Y4P8		121-Q13765		554-Q15029			76-Q6FI81	14-Q9Y6K9	211-P14735
2	P30041	2-P30041		180	Q9UNM6	180-Q9UNM6		21	P43487	21-P43487			437-Q4VCS5		629-P07900		542-P11171			81-P49903	147-P14635	32-Q9BT78
608	P13639	608-P13639		167	Q9Y6A5	167-Q9Y6A5		904	P55786	904-P55786			274-Q9Y266		2-Q6ZT12		22-Q96EX3			2155-Q9Y490	1-Q52LJ0	283-P00558
987	P53396	987-P53396		180	Q9UNM6	180-Q9UNM6		904	P55786	904-P55786			1-Q9H4I3		271-P30153		36-P19105			296-Q6FI81	573-Q8WWM7	70-P04350
438	Q92598	438-Q92598		167	Q9Y6A5	167-Q9Y6A5		140	P32119	140-P32119			2-Q8TF09		657-Q4J6C6		303-P00338			762-Q02763	119-Q9BY32	358-P08243
279	P40763	279-P40763		654	P06737	654-P06737		2	P15311	2-P15311			252-B7ZAQ6		184-Q8TBC4		178-Q9UBE0			6-Q9Y281	120-Q7Z7E8	10-P54577
2	P30041	2-P30041		654	P06737	654-P06737		2	P04075	2-P04075			3-Q8TF09		2-O00170		247-P49591			69-P0DME0	201-P62258	418-Q6P9B6
22	Q9Y2S6	22-Q9Y2S6		287	P0DPH8	287-P0DPH8		239	Q96M27	239-Q96M27			103-Q9C0C2		223-Q00796		2-P36543			1-Q8N4P3	819-Q6P3X3	13-P00441
2	P30041	2-P30041		951	O14980	951-O14980		5651	Q9UPN3	5651-Q9UPN3			158-Q9H0E2		556-Q86X55		480-P49588			478-Q9UBF8	48-Q9NRN9	183-Q86TP1
2	P22234	2-P22234		654	P06737	654-P06737		1	Q16143	1-Q16143			372-P17980		292-P14618		262-P13639			224-O00287	120-O94760	175-Q9UHD1
61	P25787	61-P25787		199	Q9Y3P9	199-Q9Y3P9		2	Q9UBB6	2-Q9UBB6			27-Q13569		391-Q5R372		288-P04406			2-Q8N4P3	345-Q16576	197-Q13177
595	P29401	595-P29401		654	P06737	654-P06737		59	Q9NYB0	59-Q9NYB0			12-Q96S44		185-Q9H974		140-P13693			365-Q96PZ0	234-O95801	23-O00410
351	P18206	351-P18206		17	P61088	17-P61088		397	O75312	397-O75312			33-Q13569		258-P29401		258-Q16658			174-Q9Y5P4	346-Q09028	603-Q9Y490
67	P14324	67-P14324		234	Q06124	234-Q06124		69	O43175	69-O43175			76-O60268		301-P30520		120-Q9H910			27-P12277	1113-Q6Y7W6	187-P07910
2	P07195	2-P07195		43	Q9NTK5	43-Q9NTK5		286	P14618	286-P14618			77-Q7Z569		157-P00918		2-Q10567			55-O00487	345-P15170	48-P49591
351	P18206	351-P18206		73	P07195	73-P07195		59	Q9NYB0	59-Q9NYB0			2-O43768		69-P30044		38-Q96DB9			55-P13797	235-P34932	646-Q9BXJ9
13	P49773	13-P49773		168	P04350	168-P04350		2	Q15005	2-Q15005			153-Q9Y3F4		132-P54920		158-Q92734			2-P36873	1047-O94979	754-P13639
2	P07195	2-P07195		108	Q9UHJ6	108-Q9UHJ6		2	P04075	2-P04075			2-O60566		681-Q9ULE6		2061-Q9Y490			405-Q9NQW7	326-Q9NYB0	67-P49915
1	P31948	1-P31948		307	O43592	307-O43592		105	Q13428	105-Q13428			519-P11142		507-P13639		330-Q99961			2-P98170	346-P22234	1-Q12888
184	Q8IXV7	184-Q8IXV7		328	P49915	328-P49915		95	Q03393	95-Q03393			301-P51665		92-O43396		146-P61758			99-Q99598	262-P41250	1049-P51530
61	P25787	61-P25787		179	P54920	179-P54920		2	Q13555	2-Q13555			2-Q6VN20		512-P13639		147-Q92734			2-P78346	472-P22314	3-Q00796
1	P43490	1-P43490		350	P14324	350-P14324		421	P26641	421-P26641			215-P29353		138-P50991		191-P46379			398-O95352	1413-Q9Y490	207-O95336
1037	O60879	1037-O60879		780	Q9NS87	780-Q9NS87		201	P50502	201-P50502			36-O43399		13-P27816		71-P25789			399-Q9NY27	151-Q96CN7	373-Q9Y3Q8
1	P62937	1-P62937		2	P11142	2-P11142		21	P43487	21-P43487			185-P20810		289-P52292		2-P55735			3-P78346	600-P11142	2-P09132
1	P43490	1-P43490		2	Q92598	2-Q92598		2	Q13555	2-Q13555			152-O94763		689-Q9Y223		154-Q9Y696			371-Q7L099	311-P55060	335-P06733
13	P49773	13-P49773		350	P14324	350-P14324		87	P62937	87-P62937			652-Q9NZT2		38-P46060		693-P49588			684-P42224	177-P49327	325-Q9NYL2-2
2	Q02750	2-Q02750		79	P28066	79-P28066		241	Q9P287	241-Q9P287			810-Q9H2G2		127-P00441		313-O14641			187-Q9HB71	393-O15067	547-Q8TEX9
418	Q92888	418-Q92888		105	Q9BWD1	105-Q9BWD1		745	P11171	745-P11171			577-Q00839		156-Q969T7		121-Q9BWD1			577-P11216	88-P34932	2-Q9UFG5
608	P13639	608-P13639		1	P20248	1-P20248		21	P43487	21-P43487			9-P62937		291-P52209		457-Q9NY33			547-P41252	169-Q7L5N1	215-O14979
377	Q99832	377-Q99832		2	Q9NZU5	2-Q9NZU5		2	P04075	2-P04075			92-Q9Y266		172-Q9ULA0		1-Q9Y3P9			157-Q58FF7	211-Q14181	399-Q14974
12	O00410	12-O00410		10	P05198	10-P05198		28	P0DPH8	28-P0DPH8			448-P20810		43-P52209		492-P25098			104-P46821	131-Q9HB71	40-P27797
608	P13639	608-P13639		1077	P27816	1077-P27816		613	Q8TCG1	613-Q8TCG1			145-P49321		122-Q6GMV3		148-P61020			175-P15170	28-Q92820	123-P23528
1	Q15843	1-Q15843		800	P18206	800-P18206		2	Q9Y5V3	2-Q9Y5V3			883-P12814		905-P07814		443-Q9Y265			33-Q6A1A2	4-Q6IA86	68-P78371
2	P06454	2-P06454		277	Q9H3U1	277-Q9H3U1		445	P11142	445-P11142			123-Q15170		499-Q92783		2-Q8WWZ3-2			182-P04075	131-Q8WXD0	665-Q96RG2
2	Q9UK45	2-Q9UK45		607	Q6P996	607-Q6P996		180	P62826	180-P62826			47-P07437		595-Q68EM7		45-P61758			50-Q9H2U2	928-O14980	33-P11142
418	Q92888	418-Q92888		1016	P18206	1016-P18206		180	P62826	180-P62826			36-Q9NUU7		2-Q96IK1		1-Q8NEC7			435-P43490	227-O95219	705-O95757
61	P25787	61-P25787		1	O43396	1-O43396		180	P62826	180-P62826			1-Q7L1V2		325-P54727		159-Q7Z4H3			2-P46934-4	234-Q8WUM4	2-Q8WUM4
1	P62937	1-P62937		1	O43396	1-O43396		2	Q9BSD7	2-Q9BSD7			617-Q9H2G2		131-P31946		116-Q15029			5-Q13185	234-Q15645	72-P30153
139	Q9BZ23	139-Q9BZ23		217	Q8WUM4	217-Q8WUM4		241	Q9P287	241-Q9P287			31-Q96K17		689-O60763		4930-Q5T4S7			335-Q15365	73-Q8NHY0	1-Q9BQ04
1673	Q01082	1673-Q01082		217	P26640	217-P26640		2	P04075	2-P04075			26-Q9NUU7		196-Q9Y617		2-P11586			271-Q9H0B6	287-P28838	1-Q2NL68
2	P08238	2-P08238		267	Q9NZ09	267-Q9NZ09		34	P0DPH8	34-P0DPH8			35-P14927		2-Q15102		243-Q0VDG4			18-Q06210	199-Q9H7P6-2	2-O75131
1673	Q01082	1673-Q01082		1	P55011	1-P55011		389	Q58FG1	389-Q58FG1			2-Q96FW1		185-Q96GD0		417-Q96P70			219-Q9UBK8	254-Q13952	21-P00492
13	P49773	13-P49773		142	P54577	142-P54577		241	P41250	241-P41250			192-P46108-2		631-Q96P70		281-Q96G03			143-Q8IZP2	47-Q86U44	521-P49419
42	Q96T58	42-Q96T58		133	P06400	133-P06400		2	Q9BSD7	2-Q9BSD7			631-P34932		112-O75821		19-P04075			305-Q96G46	59-P06733	62-P37840
813	P11586	813-P11586		142	P54577	142-P54577		271	P43490	271-P43490			94-Q9Y266		18-P20962		94-P31949			17-Q13185	504-Q9Y6G9	92-Q9Y3P9
365	O60664	365-O60664		635	Q9UKG1	635-Q9UKG1		289	P23526	289-P23526			59-Q15435		196-P53396-3		56-O75368			72-O14618	442-Q15036	523-P49419
2	Q96HQ2	2-Q96HQ2		142	Q9UKY7	142-Q9UKY7		182	O43414	182-O43414			576-Q00839		278-Q8N8S7		650-Q9UBC2			1-Q15050	152-P54652	100-P14618
1	P62937	1-P62937		344	P41252	344-P41252		2	P04075	2-P04075			843-P35579		278-P62195		2465-Q9NR09			360-P68371	252-Q9UL63	99-P14618
2	P62937	2-P62937		3909	Q7Z6Z7	3909-Q7Z6Z7		328	P04075	328-P04075			502-Q8N108		259-Q96S82		387-O95747			350-P04350	200-P43490	70-P07195
608	P13639	608-P13639		1	Q92734	1-Q92734		28	P0DPH8	28-P0DPH8			66-Q15435		54-P49720		6-O15347			361-Q13509	118-P09132	129-P17980
2	O60925	2-O60925		3909	Q7Z6Z7	3909-Q7Z6Z7		68	P06733	68-P06733			11-Q9BQ39		514-P13010		169-P68363			225-P33316	133-Q8WW12	221-P33176
13	P49773	13-P49773		88	P04406	88-P04406		661	P08238	661-P08238			2-O14545		128-Q9Y3F4		29-Q9BXV9			550-Q13332	803-Q9P2J5	3-Q9Y2Z0
639	P85037	639-P85037		153	P61086	153-P61086		345	P14618	345-P14618			173-P07195		407-Q9Y2K2		82-Q969T9			222-P19623	119-P55263	1-Q6ZYL4
2	P06454	2-P06454		117	Q9UK76	117-Q9UK76		2	P04075	2-P04075			51-P11142		279-P55060		238-Q92945			135-P06753	669-O00410	2-O75886
85	P0DPH8	85-P0DPH8		2	Q8ND24	2-Q8ND24		2	P63208	2-P63208			174-O00231		106-P60709		656-P22314			360-Q13509	35-P11413	12-P34913
608	P13639	608-P13639		3	Q8N543	3-Q8N543		1	Q9BY41	1-Q9BY41			283-O00231		836-P27816		600-Q9Y490			516-P22314	251-Q9UBW8	95-Q9BV86
1207	P49327	1207-P49327		380	O43175	380-O43175		2	P09497	2-P09497			128-P37802		767-Q92598		186-O95433			161-Q8IZ73	127-Q9Y5V3	2-Q07352
2	ENST00000368233_1_156591958_CDS_100db1	2-ENST00000368233_1_156591958_CDS_100db1		54	Q15181	54-Q15181		2	P50990	2-P50990			148-P30086		233-Q13952-4		14-Q9BUL8			230-O00273	1113-P07814	18-Q3KRA9
61	P25787	61-P25787		744	Q9UBF8	744-Q9UBF8		1	Q8TEV9	1-Q8TEV9			423-P68371		104-P28066		124-Q9BYV8			248-P68104	260-Q6ZSR9	167-Q01581
193	Q8IUF1	193-Q8IUF1		237	P06733	237-P06733		55	P30044	55-P30044			309-P68363		351-P62195		98-Q9HA64			74-O15294	187-Q92905	10-P12004
570	P09960	570-P09960		23	Q14257	23-Q14257		5	P49773	5-P49773			210-Q92546		204-Q13576		844-Q14697			388-P35573	382-Q15029	54-Q9BTT6
205	Q00839-2	205-Q00839-2		184	P11142	184-P11142		1	Q8TEV9	1-Q8TEV9			167-O00410		22-P04350		24-P00387			19-P17987	89-P62140	84-P04080
114	P18206	114-P18206		799	Q14974	799-Q14974		2	P63208	2-P63208			614-Q6UUV9		340-P55036		315-P54577			131-Q9BSD7	335-P19367	179-Q99707
13	P49773	13-P49773		1	P31948	1-P31948		1	Q9NQ69-2	1-Q9NQ69-2			423-P68363		136-Q9NXH9		3-P50990			657-P56192	16-O94889	2-Q9NSP4
79	P28066	79-P28066		2	P27361	2-P27361		30	P15531	30-P15531			57-P20618		74-Q9UJ70		199-P55209			327-P12081	35-P07108	2-Q9UIG0
13	P49773	13-P49773		200	Q9Y5X3	200-Q9Y5X3		2	P63208	2-P63208			1-Q9NX31		106-Q13642		266-P49591			371-P40227	121-Q5EBL4	255-P53004
114	P78330	114-P78330		1	P31948	1-P31948		55	P30044	55-P30044			1809-P12270		32-P04075		57-P30086			219-P31150	1-Q12974	319-Q96ER3
2	P06454	2-P06454		86	P0DPK2	86-P0DPK2		54	P30044	54-P30044			2-Q8NC51		136-P23528		472-P78371			488-P46060	34-P07108	319-P52564
102	P14618	102-P14618		91	Q9Y3C8	91-Q9Y3C8		1	Q9Y617	1-Q9Y617			105-P38606		849-Q27J81		26-Q99598			740-P13639	31-Q9Y5V3	484-Q92796
431	P68104	431-P68104		91	Q9Y3C8	91-Q9Y3C8		91	Q9H1E3	91-Q9H1E3			424-P68371		254-P46777		3-P62318			204-Q6AZZ1	31-Q9P2J5	28-P29692
1	P62937	1-P62937		312	P06280	312-P06280		315	P28482	315-P28482			455-P17812		993-Q6YHU6		1090-Q92538			267-Q9H974	612-Q9BQI3	2-Q16611
184	P06733	184-P06733		287	P0DPH8	287-P0DPH8		216	Q02790	216-Q02790			221-O95155		20-O00410		103-P63104			211-P07900	115-P14618	97-P18754
360	P07437	360-P07437		40	Q96AE4	40-Q96AE4		126	A6NNZ2	126-A6NNZ2			2-P47755		117-P09972		175-P00558			265-P0DPH8	1222-P11717	2-Q9NWA0
2	O00410	2-O00410		2	P60866	2-P60866		37	P14866	37-P14866			67-ENST00000319092_1_116534092_ntr_100db1		854-Q6DN90		42-P67870			199-P78346	108-P51948	57-P47914
2	O00410	2-O00410		17	Q9NQ88	17-Q9NQ88		2	P63208	2-P63208			14-Q6P3S6		917-Q9P2J5		67-P78371			1484-P49327	371-P30153	159-P61586
2	Q9BRP1	2-Q9BRP1		443	P08670	443-P08670		599	P0DMV8	599-P0DMV8			3-O95373		522-Q99460		2-P30041			342-P15586	151-P62820	489-Q96T51
3	O00410	3-O00410		443	P08670	443-P08670		2	Q19AV6	2-Q19AV6			641-ENST00000572681_19_42271784_aTIS_111db1		951-P07814		97-P14618			368-Q9Y243	150-Q9UJU6	71-P63104
2	O00410	2-O00410		1	P06493	1-P06493		2	P02794	2-P02794			28-P16152		61-P63104		369-P11586			1-O75832	424-Q01518	904-P06400
2	Q9BRP1	2-Q9BRP1		192	Q9NQG6	192-Q9NQG6		104	P28072	104-P28072			110-O14818		2-Q96G03		308-P31939			46-Q9Y5K8	22-Q9Y3D6	31-Q15750
1	Q9UNE7	1-Q9UNE7		100	Q9NVM4	100-Q9NVM4		2	P12277	2-P12277			47-Q969T9		161-Q06547		12-Q9BXV9			14-Q92973	111-Q13526	1-P50502
431	P68104	431-P68104		132	P17987	132-P17987		128	Q12792	128-Q12792			7-P15531		533-P13797		219-Q00839			312-P54577	271-P46926	36-Q8WUM4
13	P49773	13-P49773		255	P00338	255-P00338		118	Q9GZS3	118-Q9GZS3			321-Q9UBT2		128-Q9UGI8		99-Q13185			2383-P49327	546-Q7Z3T8	210-P60174
9	P55210	9-P55210		302	P07195	302-P07195		1022	O00410	1022-O00410			42-Q9NSY2		702-O14974		561-Q9NQW7			2117-Q9Y490	66-P15374	103-P31948
2	Q8WW12	2-Q8WW12		248	P49327	248-P49327		3	P54819	3-P54819			388-Q99832		264-O00442		1-P38606			3972-Q7Z6Z7	107-Q13200	93-O95292
614	P13639	614-P13639		256	P04406	256-P04406		2	P27816	2-P27816			1197-Q6ZRS2		60-Q16656		86-P31153			136-Q13098	507-Q13263	491-Q8WY54
2	Q96G03	2-Q96G03		59	P28066	59-P28066		64	P04406	64-P04406			902-Q13615		536-Q66K14		114-P54577			1-Q709C8	175-Q9BT78	200-P14314
4	Q96G03	4-Q96G03		314	P54725	314-P54725		1	P36507	1-P36507			61-P61960		229-Q7LBC6		2-P35579			150-Q86X53	143-Q13310	303-Q13685
3	Q96G03	3-Q96G03		33	Q7L1Q6	33-Q7L1Q6		72	P22314	72-P22314			256-Q00839		1-Q99426		50-P35998			651-Q92841	125-O95816	64-A1Z1Q3-6
3	Q8WW12	3-Q8WW12		501	Q7Z5L2	501-Q7Z5L2		91	Q9H1E3	91-Q9H1E3			10-P41236		262-Q02790		155-P78330			372-Q15723	118-P29401	791-Q15596
2	Q8WW12	2-Q8WW12		9	Q9BY43	9-Q9BY43		64	P04406	64-P04406			754-Q16531		32-O60884		58-Q6FI81			159-P13984	928-P49588	55-P82970
2	Q96G03	2-Q96G03		113	P63241	113-P63241		877	P11586	877-P11586			50-P11142		2-P04818		173-Q9NZL9			195-Q9NSK0	293-Q9NUQ8	101-P63098
301	P16989	301-P16989		352	P50990	352-P50990		408	O60879	408-O60879			135-P52565		45-P00390		1-Q13098-7			105-P11413	1610-O60333	243-O43707
526	Q9NZT2	526-Q9NZT2		381	O94888	381-O94888		290	Q9UMX0	290-Q9UMX0			41-O14733		349-P00558		5-P31150			252-Q99704	483-Q8WUM0	748-Q66K89
2	Q8WW12	2-Q8WW12		144	P78330	144-P78330		79	Q9UBT2	79-Q9UBT2			361-Q92734		598-Q6NSI4		160-P61586			195-P35221	696-P50747	1-P02795
73	P05204	73-P05204		67	P81605	67-P81605		158	O95352	158-O95352			2-P25685		499-Q99707		76-Q6Y288			224-Q9Y2X9	29-Q6P9B6	767-Q13620
2	Q8WW12	2-Q8WW12		401	Q49AR2	401-Q49AR2		379	Q9NTK5	379-Q9NTK5			17-Q9NXG2		200-Q13426		2-Q9NP79			325-Q16576	84-P26196	160-O43598
18	P14868	18-P14868		299	Q16543	299-Q16543		2	P12277	2-P12277			292-P60709		223-P12814		436-Q9Y265			38-Q8N4U5	232-P53041	1-Q8IY22
259	Q00169	259-Q00169		86	O14733	86-O14733		379	Q9NTK5	379-Q9NTK5			142-P68363		352-P28838		316-Q7L1Q6			353-P06744	396-P68104	738-Q14C86
48	P39748	48-P39748		315	O43237	315-O43237		186	Q14974	186-Q14974			254-Q9UHD9		562-Q86TU7		362-O15355			579-O75113	3239-Q7Z6Z7	98-P29966
2	Q96G03	2-Q96G03		27	P54727	27-P54727		2	P14174	2-P14174			3-P25685		301-Q9HAV4		231-O00273			135-Q12772	164-P35908	306-P27816
379	P50990	379-P50990		84	O60749	84-O60749		1	P56192	1-P56192			290-P08758		883-Q8IX03		4-P30041			354-P06744	404-O43175	74-Q8WXX5
73	P05204	73-P05204		77	Q8WUD4	77-Q8WUD4		2	P0DMV8	2-P0DMV8			381-Q9H4A4		169-P28066		19-P22626			139-O14948	273-O60678	426-O75688
380	P50990	380-P50990		84	O60749	84-O60749		8	O75347	8-O75347			171-P06493		2-Q9UIU6		1-Q99460			44-P05114	359-Q14203	432-P49321
2	Q96G03	2-Q96G03		528	P31939	528-P31939		2	P02794	2-P02794			504-Q8N5C8		79-P13798		196-Q9UNM6			179-Q15637	63-P62330	6-P13797
379	P50990	379-P50990		477	P13797	477-P13797		2	P0DMV8	2-P0DMV8			300-Q9Y4P8		541-Q8IZ21		102-P35244			383-P49674	351-P35527	2-Q9UJ83
319	P00558	319-P00558		284	Q14974	284-Q14974		465	P22314	465-P22314			32-Q9H0E2		89-P42224		2-P62306			12-P53365	864-Q9Y490	65-O60361
1397	Q7Z406	1397-Q7Z406		23	Q9Y535	23-Q9Y535		438	P78371	438-P78371			69-Q92664		345-P06733		38-P09936			207-O95801	199-Q13426	75-P07711
9	P60709	9-P60709		2	P49770	2-P49770		215	P13798	215-P13798			652-O00754		58-P23919		69-P05204			338-P13797	156-Q9UIA9	252-P26641
92	P0DPH8	92-P0DPH8		60	P27348	60-P27348		389	Q58FG1	389-Q58FG1			114-Q06830		288-P49327		524-P0DMV8			13-Q9H3U1	521-Q99460	9-Q9UNE7
8	P62258	8-P62258		74	Q969E8	74-Q969E8		83	P04075	83-P04075			150-P04075		419-Q86X02		537-P17987			347-Q9Y5P6	958-P22102	131-P36639
25	P0DMV8	25-P0DMV8		54	O00178	54-O00178		2	P30622	2-P30622			2-Q00796		225-Q9UL46		128-Q96B54			96-Q9NVP1	395-P68104	105-Q9NRF9
613	P13639	613-P13639		289	P53396	289-P53396		2	Q9NVR0	2-Q9NVR0			142-P54578		2-Q16576-2		212-Q8IZP2			575-Q8TAF3	405-O60502	68-P61981
2	O00410	2-O00410		190	P15374	190-P15374		370	O60502	370-O60502			719-O60502		183-Q14653		740-Q14C86			158-P30153	70-Q9UHY7	22-Q9UHR5
318	P00558	318-P00558		109	Q99460	109-Q99460		27	Q01518	27-Q01518			74-P22314		54-P30566		104-Q13541			2-O15066	49-P54727	106-P62258
47	O75828	47-O75828		143	P55210	143-P55210		58	P17812	58-P17812			1280-P35573		518-Q86YR5		276-P37837			3-O75874	595-P49321	431-Q9NVM4
129	O75131	129-O75131		30	P30086	30-P30086		1	Q9NRV9	1-Q9NRV9			58-P22314		95-Q6FI81		209-P54105			1859-Q9Y2I7	1277-Q8IWZ3	327-Q9UGV2
51	O75347	51-O75347		77	P62314	77-P62314		2	P82970	2-P82970			155-P34932		28-P0CG47		2-P51608-2			138-P07197	687-P49588	98-O14929
331	P0DPH8	331-P0DPH8		109	Q99460	109-Q99460		198	P30041	198-P30041			228-Q15181		92-Q9H444		65-Q14103			711-O43491	148-P37837	731-P07814
2	P06454	2-P06454		97	P41567	97-P41567		692	Q8WVT3	692-Q8WVT3			265-P13639		497-Q9H2G2		117-Q6FIF0			289-Q9BT78	456-Q08J23	48-P14678
490	P14618	490-P14618		487	A0AVT1	487-A0AVT1		61	O95861	61-O95861			1748-Q14669		534-Q9BPU6		1-Q8TAC1			428-P53041	92-P52209	444-P68104
24	P0DMV8	24-P0DMV8		2	Q8WWH5	2-Q8WWH5		61	O95861	61-O95861			391-P50990		162-Q9H0W9		526-P18206			2-Q9BQ65	18-Q9H4A3	4-Q9Y5Z4
277	Q16658	277-Q16658		1	Q8NEY1	1-Q8NEY1		151	Q6FI81	151-Q6FI81			73-Q00796		238-P13798		17-Q96BW5			262-Q6DN90	252-P50991	41-Q8NC51
7	Q9BWD1	7-Q9BWD1		1	ENST00000521514_8_103048895_aTIS_111db1	1-ENST00000521514_8_103048895_aTIS_111db1		2	P30622	2-P30622			2-Q8TD22		2-Q96KQ7		144-Q8NB90			33-Q9H1P3	807-O95163	44-P07437
90	P0DPH8	90-P0DPH8		124	Q9UNM6	124-Q9UNM6		2	P30086	2-P30086			23-P13798		594-Q96RS0		824-P13639			1243-O15067	73-P08134	198-P36543
278	Q9NZL9	278-Q9NZL9		174	Q13322	174-Q13322		2	P78371	2-P78371			252-P19623		6-P09972		160-Q15181			28-Q04917	478-Q15046	231-Q96BT7
330	P0DPH8	330-P0DPH8		319	O14964	319-O14964		2	P10768	2-P10768			5-Q9H444		49-Q16851		78-P50990			2-O43169	45-P20810	2-Q9NSK0
199	O95396	199-O95396		1228	P26640	1228-P26640		2	P07900	2-P07900			545-Q00839		99-Q9P2R3		19-Q9UBB6			511-Q7Z5L2	686-P13010	2-ENST00000458332_17_19446852_ntr_111db1
278	O14929	278-O14929		297	Q58FF8	297-Q58FF8		268	P04406	268-P04406			2-P48147		465-Q9UNN5		233-P12277			74-O95757	119-Q53FT3	111-P04075
65	P62826	65-P62826		536	Q16881	536-Q16881		436	Q6IQ49	436-Q6IQ49			2585-O43149		90-P09211		17-P04080			698-Q14566	286-P48643	353-P11171
136	P30626	136-P30626		2	P06454	2-P06454		270	P09960	270-P09960			130-Q96N67		579-Q9H7D7		348-P11021			168-Q6ZVM7	230-P06753	110-P00966
19	P49773	19-P49773		378	Q9P2J5	378-Q9P2J5		2	Q9BY42	2-Q9BY42			157-P27708		257-P11172		488-P49321			1-Q9UNI6	2130-Q9Y490	319-P14618
1	O14530	1-O14530		29	Q9BUT1	29-Q9BUT1		2	A2VDF0	2-A2VDF0			58-Q16539		200-O00151		460-Q99829			393-P50991	855-Q13045	2-B5ME19
66	P62195	66-P62195		2	Q16576	2-Q16576		2	P10768	2-P10768			2-Q9GZS3		695-Q05086		35-P13798			348-Q99832	569-Q13627	543-Q9H9A6
179	O15013	179-O15013		35	O43399	35-O43399		2	P24534	2-P24534			115-Q9NWU2		43-Q9UNZ2		842-Q9H2G2			21-O95757	409-Q9H892	196-Q96C19
66	P62195	66-P62195		676	O75157	676-O75157		2	P24534	2-P24534			251-P15336		184-P52788		937-P55060			322-Q9NP61	283-Q7L2H7	297-P49407
330	P0DPH8	330-P0DPH8		158	P08758	158-P08758		442	O95373	442-O95373			48-P20290		636-O14920		103-Q14974			136-O95999	120-Q15691	228-Q9UBE0
296	P18858	296-P18858		2	Q15046	2-Q15046		2	P10768	2-P10768			155-P00558		138-Q9NWV4		1-P46379			170-P35520	772-Q9BZF3	131-P40925
213	P51858	213-P51858		835	P11586	835-P11586		1	P0CG47	1-P0CG47			2-O75348		522-P06744		92-Q9BQA1			1083-Q5THK1	28-Q15046	71-Q9UHY1
65	P62826	65-P62826		158	P08758	158-P08758		2	P10768	2-P10768			172-P0DMV8		2-Q96F44		79-P43034			114-P29966	35-O75391	250-Q15181
237	P12277	237-P12277		141	Q8IXM2	141-Q8IXM2		2	Q9NWV4	2-Q9NWV4			2716-P58107		12-P16333		17-P30086			219-Q9UJ70	1978-Q9ULT8	22-Q58FF6
48	O43768	48-O43768		141	Q8IXM2	141-Q8IXM2		2	O43447	2-O43447			339-Q5XUX1		950-O75369		729-P07814			1041-Q4LE39	93-Q7Z4W1	92-Q2TAL8
197	P05455	197-P05455		180	P33240	180-P33240		417	P49588	417-P49588			238-Q13177		172-P09960		30-P61326			1030-P35580	42-O00233	138-Q9BY43
596	P23588	596-P23588		487	A0AVT1	487-A0AVT1		226	P55263	226-P55263			260-Q7Z7A3		239-Q9UKX7		285-Q32MZ4			213-Q9Y6I9	38-Q08752	8-Q9H1E3
118	P60900	118-P60900		2	Q7Z5W3	2-Q7Z5W3		91	Q9Y547	91-Q9Y547			183-Q14974		139-P63241		218-Q02750			270-Q14566	581-P48506	1057-Q8IWZ3
384	P45974	384-P45974		2	Q7Z5W3	2-Q7Z5W3		226	P55263	226-P55263			235-P04406		132-P49720		1166-O60343			359-P08133	419-P51812	280-Q8N0Z6
471	P07814	471-P07814		487	Q14247	487-Q14247		2	O43379	2-O43379			1242-Q9Y490		191-Q14696		119-P0DMV8			19-P20962	346-P04075	26-O75506
529	P14866	529-P14866		951	Q02952	951-Q02952		23	Q9NY84	23-Q9NY84			374-O75131		167-P57076		134-P52209			122-Q93034	386-P51812	161-P04792
2	Q13884	2-Q13884		86	Q9UPN7	86-Q9UPN7		362	P14868	362-P14868			54-Q99733		2-P10412		423-Q8TF05			78-Q8N4Q1	766-Q8TCG1	163-P05455
195	P23193	195-P23193		36	Q6NYC1	36-Q6NYC1		2	P10768	2-P10768			89-P49720		653-Q9Y490		175-Q3MHD2			24-Q8IWC1	2-Q9H147	468-P50991
612	P13639	612-P13639		212	P14618	212-P14618		1	P62937	1-P62937			1-O76071		5-Q92783		282-P05455			33-Q9NVP1	212-P00918	1-Q5QJ74
21	P46108	21-P46108		2042	Q9Y520	2042-Q9Y520		2	P10768	2-P10768			125-P52306		670-Q8TEX9		95-Q12904			523-P22314	255-Q9Y2Z0	211-P04406
44	O75828	44-O75828		294	Q9BWD1	294-Q9BWD1		2	P63208	2-P63208			356-Q9UJX6		489-Q7Z2Z2		82-Q96MU7			32-Q9NPQ8	683-Q16531	136-Q12904
2	Q13263	2-Q13263		2	Q09028	2-Q09028		2	O94888	2-O94888			215-P62714		247-P50990		537-Q96RS6			133-P19105	166-P20290	536-Q96RS6
2	Q13263	2-Q13263		63	O75937	63-O75937		323	Q96SU4	323-Q96SU4			806-P24928		170-P22314		356-Q9NUU7			120-Q16543	241-O60701	1053-Q02952
426	Q14166	426-Q14166		77	P40227	77-P40227		2	P10768	2-P10768			2-O76071		716-Q14C86		103-Q9UHV9			2774-Q8NFC6	756-Q9Y4L1	1169-Q9P260
2	Q9P289	2-Q9P289		27	P12081	27-P12081		389	Q58FG1	389-Q58FG1			202-Q9H9A6		65-Q9UDY4		451-Q13576			124-Q9UPT9	4170-Q5T4S7	34-Q9UMX0
625	Q9NY33	625-Q9NY33		283	P04818	283-P04818		2	O94888	2-O94888			187-Q15417		3-Q8IWC1		288-P17980			144-P61981	109-Q00534	76-O60232
857	Q14C86	857-Q14C86		2	P06454	2-P06454		2	Q9BRP1	2-Q9BRP1			596-Q8WZA9		406-P15311		156-Q9Y2B0			198-Q7L2J0	297-O60343	556-O15397
43	O75828	43-O75828		77	P40227	77-P40227		2	P10768	2-P10768			273-Q9NP31		1836-Q93008		93-P45973			621-P33993	80-Q9Y2J2	136-P26583
306	Q7L5D6	306-Q7L5D6		2	ENST00000556323_14_92026566_ntr_100db1	2-ENST00000556323_14_92026566_ntr_100db1		2	P10768	2-P10768			534-Q9BX10		590-O15397		169-Q86U42			113-A8MZ97	434-Q9BQ52	119-Q53H82
611	P13639	611-P13639		311	P04066	311-P04066		2	P14174	2-P14174			49-O00560		117-Q7KZI7		12-O60684			3-Q5VYK3	3413-Q14204	191-P17707
418	Q9NZJ0	418-Q9NZJ0		2	Q09028	2-Q09028		118	P07737	118-P07737			86-Q8N6M0		227-P41250		7-Q13263			70-Q14789	73-P67936	364-P68371
10	P15927	10-P15927		26	Q15047	26-Q15047		2	P14174	2-P14174			551-Q9NQX3		171-P53041		10-Q13263			223-P63104	134-O75351	229-P54577
1226	Q13813	1226-Q13813		303	P07195	303-P07195		2	P14174	2-P14174			363-P78371		51-Q99584		8-Q13263			159-Q86VS8	1152-P35580	37-P30101
74	Q9Y5V3	74-Q9Y5V3		2	P06454	2-P06454		2	P82970	2-P82970			429-P13639		8-P07737		12-Q13263			70-Q6PL24	29-P08758	150-P56524
35	P09960	35-P09960		2	Q09028	2-Q09028		2	P10768	2-P10768			411-P11586		2-Q9H9Q2		2-A6NDU8			582-P20810	933-Q15020	92-Q15370
52	Q6L8Q7	52-Q6L8Q7		1	Q7Z4G1	1-Q7Z4G1		1	P36507	1-P36507			2-P54577		518-Q9Y4H2		914-Q13045			243-Q8TAT6	54-P53367	1-O96018
37	Q86U44	37-Q86U44		1	Q7Z4G1	1-Q7Z4G1		1	P36507	1-P36507			32-O15347		500-Q99460		2-Q9Y2A7			99-Q5TAQ9	15-Q14166	142-Q9H871
475	P31939	475-P31939		2	P06454	2-P06454		134	P14735	134-P14735			4-P11586		85-Q9BPZ3		6-Q9Y2S6			2-P78318	545-Q9UBT2	553-O43491
2	P41091	2-P41091		1	O75030	1-O75030		1	P36507	1-P36507			1-P54577		479-P78371		7-Q9Y2S6			377-P78371	853-P22681	153-Q14974
612	P13639	612-P13639		2	P29144	2-P29144		580	P09960	580-P09960			595-Q9Y2A7		195-Q9UQN3		342-P06733			304-P51665	109-P38117	81-O94979
612	P13639	612-P13639		326	O43488	326-O43488		245	P18669	245-P18669			94-P00492		300-P51665		132-P20339			1-P07108	162-Q16851	7-Q9UMX0
740	P22102	740-P22102		326	O43488	326-O43488		2	Q99417	2-Q99417			315-Q9NRS6		216-P28838		31-P07108			1147-O14976	153-Q9P287	746-Q5H9R7
2	Q15532	2-Q15532		557	Q9H3U1	557-Q9H3U1		534	O15355	534-O15355			36-P55735		157-Q9NP79		242-P40925			1-Q9HAS0	236-P16152	1050-Q9Y490
294	P68133	294-P68133		2	ENST00000556323_14_92026566_ntr_100db1	2-ENST00000556323_14_92026566_ntr_100db1		389	Q58FG1	389-Q58FG1			1-O95707		430-Q9UBB6		24-Q58FF6			93-Q9Y266	152-Q969Q5	1-Q9UHY7
37	P0DMV8	37-P0DMV8		8	P27816	8-P27816		534	O15355	534-O15355			1-P31946		100-P63241		286-P50749			38-P11586	475-P33176	535-P30622
47	Q92598	47-Q92598		2	P06454	2-P06454		2	Q14444	2-Q14444			451-P17987		164-Q9Y3I0		246-Q58FG1			342-P54136	513-Q14204	110-P12081
12	P15927	12-P15927		2	P60510	2-P60510		2	O43598	2-O43598			558-Q14974		316-P40925		434-P12268			373-P04350	286-P29401	271-Q16658
1	Q53T59	1-Q53T59		27	Q16763	27-Q16763		188	P41236	188-P41236			2-Q00169		177-P12277		30-O75391			21-P62258	221-Q9NY33	55-P61970
39	P30626	39-P30626		69	P06733	69-P06733		2	Q8N9B4	2-Q8N9B4			39-Q04760		9-P60842		74-Q6FIF0			2-Q14353	198-Q13867	562-P54136
351	Q9BV20	351-Q9BV20		2	P06454	2-P06454		219	P0DMV8	219-P0DMV8			4-P00558		2-Q5T4S7		201-P52907			1-O75864	53-P13693	256-Q13642-1
626	Q9UL63	626-Q9UL63		2	Q8N6N3	2-Q8N6N3		2	Q99567	2-Q99567			691-P56945		6-P05023		2-P26196			103-P46940	87-Q99832	434-O15085
966	Q68CZ2	966-Q68CZ2		94	P08238	94-P08238		2	Q99567	2-Q99567			2-Q8NFP9		1143-Q9UKA4		2-Q99966			85-O75347	236-O43795	623-Q3B7T1
465	P07900	465-P07900		1	P49711	1-P49711		290	P07814	290-P07814			162-Q15046		499-Q9Y3S1		231-Q8NC96			2-Q6ZN17	32-P43034	21-Q969K3
923	O00410	923-O00410		2	P60983	2-P60983		2	Q99417	2-Q99417			296-Q6VN20		41-Q9H3Z4		2-Q9Y6E0-2			147-P30086	16-Q9ULP9	56-Q96C86
480	Q8WUM4	480-Q8WUM4		2	P60983	2-P60983		51	O43847	51-O43847			424-P11142		410-Q00839		2-Q9H9L7			42-P27348	137-Q99966	88-P60174
167	O15145	167-O15145		904	Q2NKX8	904-Q2NKX8		51	O43847	51-O43847			405-P11413		363-O60610		78-Q96C90			186-Q9BW85	68-P31949	254-P21580
2240	Q6P2Q9	2240-Q6P2Q9		904	Q2NKX8	904-Q2NKX8		33	Q8N8R5	33-Q8N8R5			459-Q9UNN5		572-P23588		143-P26374			37-P13645	165-Q8WZA0	529-P06744
2	Q9BW30	2-Q9BW30		2	Q99584	2-Q99584		134	P31946	134-P31946			52-P63151		2-Q5VYK3		52-Q9NRX4			159-P41236	265-P48643	304-Q9H4P4
1	A1KXE4	1-A1KXE4		201	P13639	201-P13639		1	Q13015	1-Q13015			36-P50395		2-Q9NWT6		1126-Q9H3S7			438-Q9Y5A7	203-O60678	58-P28838
465	P07900	465-P07900		96	Q9Y5L0	96-Q9Y5L0		2	P55010	2-P55010			438-Q7L1T6		1-Q06787		1054-O60610			2-Q96EB1	99-Q9Y3B4	2-O75368
57	P11142	57-P11142		2	P06454	2-P06454		81	P20810	81-P20810			49-Q13151		99-Q9UK76		194-P61221			27-P63241	260-P78371	2-Q9NYV6
923	O00410	923-O00410		358	P0DPH8	358-P0DPH8		35	Q13907	35-Q13907			32-Q9Y3C8		607-P34932		3841-Q86UQ4			434-Q9Y6R4	483-P29144	587-O43432
353	Q9NQA3	353-Q9NQA3		358	P0DPH8	358-P0DPH8		161	Q00839	161-Q00839			58-P55209		109-Q96HA8		379-P48637			93-Q04637	2-Q96MW1	833-Q8N3F8
2	P30307	2-P30307		148	P35998	148-P35998		984	P07814	984-P07814			2-P25686		95-P50991		183-Q16204			38-P13645	769-Q93009	585-Q8WZA9
33	Q6EEV4	33-Q6EEV4		408	Q8TCU3	408-Q8TCU3		984	P07814	984-P07814			1-Q2TAL8		101-Q9NZL4		159-O75223			532-P41252	420-Q9Y4P8	1016-Q9UPU5
2	P41091	2-P41091		2	P00441	2-P00441		984	P07814	984-P07814			524-Q96SI9		124-Q13596		166-P07237			51-P04818	593-O75122	463-P50990
7	Q9UBQ7	7-Q9UBQ7		48	P05387	48-P05387		984	P07814	984-P07814			130-Q9BY43		1356-Q9Y490		339-Q9Y6G9			917-Q86UV5	29-P49321	111-P09936
4801	Q5T4S7	4801-Q5T4S7		2	P00441	2-P00441		985	P07814	985-P07814			166-P09017		114-Q58EX7		194-P55036			18-A6NHJ4	18-Q9BV44	188-O75608
188	Q06830	188-Q06830		2	P00441	2-P00441		1	Q15714	1-Q15714			838-Q27J81		214-Q8N806		280-P04406			45-O75376	134-P09493	58-Q9Y2Y0
7	P62258	7-P62258		47	P05387	47-P05387		60	P62633	60-P62633			30-Q9UK76		142-Q9NVS9		145-Q8TEA8			270-P54727	150-Q9NWK9	578-Q8TD19
2	Q01105-2	2-Q01105-2		1	Q86VW0	1-Q86VW0		813	Q7Z3T8	813-Q7Z3T8			4-Q99707		9-Q13098		2-Q53H82			79-Q9H609	436-Q9NQG6	39-Q9NZL4
85	Q9UMX5	85-Q9UMX5		2	P62424	2-P62424		985	P07814	985-P07814			305-P06733		33-O43399		34-O00161			338-Q9H3Q1	187-P12004	170-Q6IBS0
2	P07900	2-P07900		1	Q99460	1-Q99460		250	P07738	250-P07738			2126-P27708		1-Q6DHV7		1-P53803			264-P54727	20-A0A0A0MS15	664-O60271
2	O15525	2-O15525		203	P13639	203-P13639		197	P0DPH8	197-P0DPH8			352-O00231		381-P11142		869-Q8TCG1			60-P61254	2-Q96PU8	609-Q8N0X7
177	O60271	177-O60271		309	Q9Y4P1	309-Q9Y4P1		951	Q12802	951-Q12802			2-Q99707		714-P55072		1215-P07814			10-P23528	146-Q01433	8-P0DMV8
430	P78371	430-P78371		113	Q9NQZ5	113-Q9NQZ5		44	P31153	44-P31153			256-Q13867		476-Q99832		566-P30153			41-P62937	114-Q86V81	542-P06737
121	P52565	121-P52565		2	P00441	2-P00441		561	O14545	561-O14545			384-P48735		117-Q15075		201-Q9UBW8			40-P62937	220-Q9H814	90-ENST00000419827_7_10452063_ntr_100db1
752	P49588	752-P49588		2	ENST00000556323_14_92026566_ntr_100db1	2-ENST00000556323_14_92026566_ntr_100db1		190	Q9BTE0	190-Q9BTE0			106-P12268		359-Q9Y6Y8		166-P19623			231-Q99871	395-Q9HD26	2545-Q5T4S7
176	Q9H1E3	176-Q9H1E3		77	Q96EB6	77-Q96EB6		129	Q01844	129-Q01844			19-P15531		25-Q2NKX8		2-P15056			925-Q9C0C7	136-P09493	1194-Q93008
23	P00558	23-P00558		518	Q92598	518-Q92598		296	P29966	296-P29966			249-P04406		57-P23528		17-P43487			236-Q16543	785-Q5GLZ8	343-Q9NR50
155	P11586	155-P11586		1	P20936	1-P20936		286	P29966	286-P29966			20-P15531		33-Q96C19		144-Q96BW5			73-Q96G03	197-Q9HB90	252-Q6IBS0
440	P68104	440-P68104		59	P29966	59-P29966		3	Q8IWC1	3-Q8IWC1			21-P15531		815-P30876		155-P32119			294-Q15942	126-Q13190	357-P78371
23	P08236	23-P08236		12	P52565	12-P52565		144	P51665	144-P51665			842-P30876		819-Q92598		172-Q9Y5Z4			187-Q5BKX5	19-P36543	847-P13639
352	P00558	352-P00558		2	ENST00000446576_X_72181856_aTIS_111db1	2-ENST00000446576_X_72181856_aTIS_111db1		704	Q32MZ4	704-Q32MZ4			389-Q99996		37-Q5MNZ6		1309-Q5VYK3			906-Q15032	69-Q9UHD1	492-Q13263
2	P07900	2-P07900		2	P14859-5	2-P14859-5		59	Q13765	59-Q13765			4-P63313		46-Q9NQP4		2-O75934			422-Q70E73	146-Q15126	3-Q7Z7L9
43	P60866	43-P60866		2	Q96IU4	2-Q96IU4		295	P29966	295-P29966			188-P04350		2-P49915		1-Q96PK6			801-P33176	69-P54819	49-P47755
44	Q06203	44-Q06203		8	P14859-5	8-P14859-5		866	Q9Y2H0	866-Q9Y2H0			665-O60566		30-Q9Y2S6		13-P09497			488-Q92870	10-Q9ULP9	23-Q9Y3D8
47	P34932	47-P34932		7	P14859-5	7-P14859-5		18	P05023	18-P05023			438-Q9BQC3		647-P26639		404-P06733			4131-Q5T4S7	427-P22314	2-P62244
2	P07900	2-P07900		7	P14859-5	7-P14859-5		585	P49327	585-P49327			2-Q68CZ1		2-Q9H098		511-O00410			681-P22102	544-Q13464	155-Q9BPY3
2	Q15691	2-Q15691		658	Q02952	658-Q02952		59	Q13765	59-Q13765			285-Q13303		818-Q92598		145-P30044			457-P07900	29-O75663	2-P17482
67	P14324	67-P14324		1	O00161	1-O00161		28	P0DPB3	28-P0DPB3			6-P23528		271-P04075		2-Q15046			490-Q16512	341-P31948	65-Q01518
442	P07900	442-P07900		262	Q9Y230	262-Q9Y230		5	Q93008	5-Q93008			8-P23528		215-P54725		321-P49903			477-Q04724	10-Q9UNP9	303-P35520
398	Q8TBC4	398-Q8TBC4		2	Q9NR33	2-Q9NR33		5	Q93008	5-Q93008			2-Q3ZCW2		66-Q13685		221-P00918			132-Q96AY4	71-P23381	2-Q9P2I0
1726	Q9UPY3	1726-Q9UPY3		31	Q96C90	31-Q96C90		437	P51116	437-P51116			110-P28070		462-P55060		367-Q9Y2H1			2346-O75179	545-Q15942	477-P13639
301	Q58FG1	301-Q58FG1		242	P25786	242-P25786		1	Q13432	1-Q13432			598-O94776		403-P45983		23-P14174			509-Q6UUV7	477-P09960	106-P55060
29	A6NHG4	29-A6NHG4		31	Q96C90	31-Q96C90		59	Q13765	59-Q13765			528-P50991		316-Q99961		109-P04406			1-P57076	1-Q9UKB1	512-Q9C0C2
351	P00558	351-P00558		130	P16949	130-P16949		59	Q13765	59-Q13765			1729-Q14669		215-Q8N5S9		33-Q15185			419-P52888	2-P63272	116-P34932
58	P07741	58-P07741		1897	P35579	1897-P35579		1	Q8NFH4	1-Q8NFH4			43-P55036		610-P13639		102-P17812			425-Q9BZZ5-5	151-O14787	49-Q9H773
307	Q15365	307-Q15365		43	P68104	43-P68104		41	Q13765	41-Q13765			55-Q9Y2G2		1-Q13137		314-P11940			302-P12956	1-Q9BVQ7	413-O14787
413	P06733	413-P06733		1	Q96DH6	1-Q96DH6		59	P17174	59-P17174			25-P0DPH8		86-P01040		855-P22314			38-P22061	518-Q13263	86-P15121
133	P08758	133-P08758		2	P35520	2-P35520		41	Q13765	41-Q13765			2-Q9Y5Q8		75-O60749		340-P06733			971-O75369	380-Q96AE4	308-Q13155
9	Q99733	9-Q99733		51	Q9NZL4	51-Q9NZL4		139	P08758	139-P08758			65-P68363		220-Q92783		2-P25205			708-P49321	34-P35754	37-P08758
15	O43447	15-O43447		1	O43399	1-O43399		55	Q9UMX0	55-Q9UMX0			1-P06132		422-Q14315		195-P41240			299-Q9NRR5	546-P22102	18-P23528
39	P46108	39-P46108		50	Q9NZL4	50-Q9NZL4		2702	Q7Z6Z7	2702-Q7Z6Z7			2-ENST00000328379_2_24793335_CDS_100db1		2-Q16637		182-O95394			288-Q9NRR5	70-P06733	1-P52306
133	P08758	133-P08758		188	P43487	188-P43487		192	P54578	192-P54578			272-Q9NTX5		356-P13639		605-P11142			86-Q86SZ2	1-P62380	52-O15212
45	Q16774	45-Q16774		69	P05204	69-P05204		1	Q9NQ92	1-Q9NQ92			26-O15305		505-Q9UEW8		279-P26641			207-P17812	214-P04406	53-O15212
25	Q9Y520-7	25-Q9Y520-7		69	P05204	69-P05204		1	Q13432	1-Q13432			178-Q05086		553-Q9H2G2		117-Q99497			2-Q99962	39-Q58FG1	2-Q99460
352	P00558	352-P00558		272	O14929	272-O14929		356	O15355	356-O15355			2-Q15121		2-P23025		300-Q9NRR5			1-O43299	131-P48637	513-Q02952
322	O00410	322-O00410		2	P53582	2-P53582		2	O60506	2-O60506			1-Q9BU89		217-P10768		127-P27695			50-O00418	372-P11586	95-P12277
352	P00558	352-P00558		1	O95677	1-O95677		2	Q99622	2-Q99622			135-P45985		2-P55072		23-P29966			308-Q684P5	264-Q96FJ0	2410-Q9Y490
304	P55884	304-P55884		68	P05204	68-P05204		2	P63167	2-P63167			129-P48147		40-P49354		135-P62258			1262-Q9C0C9	356-O75874	14-Q3T8J9
338	O15355	338-O15355		202	P06733	202-P06733		2	Q96FJ2	2-Q96FJ2			2-Q3LXA3		1-Q96HQ2		224-P36871			136-P46937	661-P13639	1137-Q9Y3S1
413	P06733	413-P06733		34	Q9BS18	34-Q9BS18		2	Q96FJ2	2-Q96FJ2			1-Q15645		157-P25208		86-P17812			363-Q13561	278-Q00005	3-P14868
278	Q96BT7	278-Q96BT7		239	P11940	239-P11940		17	P31946	17-P31946			190-Q02790		1-ENST00000661807_14_90399082_aTIS_111db1		1-Q8NFG4			266-Q6PGN9	2-Q14181	21-P78330
340	Q5HYM0	340-Q5HYM0		2	Q14103	2-Q14103		782	Q9H3U1	782-Q9H3U1			316-Q96C12		95-P48643		176-P00558			297-O75170	365-O60749	157-Q9Y4B6
2	Q15691	2-Q15691		374	Q9H9A7	374-Q9H9A7		774	O60763	774-O60763			2-O00299		1426-Q7Z6Z7		119-P50991			2182-O75369	2-P12081	535-Q86YR5
442	P07900	442-P07900		1	Q8TAC1	1-Q8TAC1		26	Q99729-2	26-Q99729-2			2-Q8WV07		197-P63104		88-O60749			174-Q16531	652-Q9UPU5	1756-P55196
152	P23526	152-P23526		403	Q09028	403-Q09028		2	Q99622	2-Q99622			3-P63261		664-P49915		54-P07437			42-P00918	864-P26640	431-P37275
48	P07900	48-P07900		231	P07910	231-P07910		90	P15259	90-P15259			212-Q9Y520		24-Q9BPX5		129-O00233			363-Q9Y265	250-Q3LXA3	16-Q96FJ2
550	P41250	550-P41250		318	Q7Z6M1	318-Q7Z6M1		774	O60763	774-O60763			841-Q9P1Y5		77-P52788		2-P20073			247-Q9BRX2	2-A0A286YEY9	200-P19623
351	P00558	351-P00558		231	P07910	231-P07910		41	Q13765	41-Q13765			19-O75347		499-P35221		2662-Q7Z6Z7			85-Q9BTD8	61-Q04917	385-Q27J81
146	Q99497	146-Q99497		403	Q09028	403-Q09028		23	Q32MZ4-4	23-Q32MZ4-4			622-P08238		1-Q8WVK7		388-O43175			16-Q9BUP3	134-P10768	474-P33176
63	Q9H910	63-Q9H910		318	Q7Z6M1	318-Q7Z6M1		75	P78504	75-P78504			346-Q9BTY7		62-P49773		123-P60981			259-Q9P2T1	488-P09960	205-Q9BVG4
408	Q13976	408-Q13976		239	Q15032	239-Q15032		56	Q9UBN7	56-Q9UBN7			185-P04075		55-P41250		259-O14929			16-P0DMV8	812-Q9UPW5	28-Q9Y376
10	Q5H9R7	10-Q5H9R7		1	Q15369	1-Q15369		41	Q13765	41-Q13765			294-Q9NZR1		247-O75792		41-P82970			47-Q13885	1503-Q12888	435-O15067
351	P00558	351-P00558		2481	Q9Y490	2481-Q9Y490		1506	P35579	1506-P35579			39-P0DP25		169-P06733		618-Q9UKG1			102-P60900	448-Q6UUV9	165-Q6P4I2
8	O94903	8-O94903		1149	Q96BY7	1149-Q96BY7		57	P09496	57-P09496			1-Q9NW08		125-Q9UL46		248-P60174			11-O75608	25-P62280	176-Q9HB71
314	P37837	314-P37837		217	P68402	217-P68402		152	Q9H773	152-Q9H773			1033-P22314		83-P23526		3-Q99497			711-Q13200	129-P31946	74-Q04323
413	P06733	413-P06733		1	ENST00000486575_22_20127011_ntr_100db1	1-ENST00000486575_22_20127011_ntr_100db1		47	P28838	47-P28838			2-P23526		340-P41252		29-Q9Y617			488-P07900	5-Q9NQ48	8-Q14247
83	P18754	83-P18754		2	O60664	2-O60664		17	P31946	17-P31946			661-P22102		141-P11142		202-P07237			5-P12081	636-O14964	114-Q96CP2
321	P13797	321-P13797		2	P06454	2-P06454		273	Q9Y266	273-Q9Y266			18-P17980		66-P22234		30-P54687			164-P54687	401-O15131	104-P82970
95	P47756	95-P47756		869	Q9C0C9	869-Q9C0C9		22	Q9Y2S6	22-Q9Y2S6			322-O95433		256-P07195		2-Q9C0B7			53-Q9BZX2	251-O00178	564-Q92598
2	P60983	2-P60983		73	P26639	73-P26639		594	Q96EB6	594-Q96EB6			479-P25098		217-P46109		25-Q15181			2-Q13907	67-P61970	62-P29966
2	P23528	2-P23528		229	P35613	229-P35613		1	Q96C28	1-Q96C28			228-O75781		210-Q8N6H7		284-P62495			443-P26639	87-Q9NS87	63-P29966
130	P08758	130-P08758		2	Q9Y4E8	2-Q9Y4E8		3	P19623	3-P19623			21-Q6V1X1		151-Q9ULC4		85-P36873			161-P11142	96-O75368	514-A6NJT0
496	Q9H4L5	496-Q9H4L5		50	Q9NZL4	50-Q9NZL4		3	P19623	3-P19623			2-Q9H444		2-Q8TBX8		3-P31939			492-P53041	45-Q9P0L2	245-Q9Y5K5
160	P43246	160-P43246		50	Q9NZL4	50-Q9NZL4		1	Q9Y2U5	1-Q9Y2U5			193-Q5TDH0		1-Q9C0I1		391-Q9BQ67			1-O14544	101-O76003	510-P31948
7	Q9BZG8	7-Q9BZG8		471	Q92769	471-Q92769		273	Q9Y266	273-Q9Y266			146-Q5VW32		22-P04075		260-P04075			15-P07108	19-O95757	367-Q99733-2
592	P56524	592-P56524		844	O00754	844-O00754		2	Q99733	2-Q99733			21-Q13185		606-Q96F45		106-P15170-2			92-P30086	158-Q86U44	198-P41227
2	P48643	2-P48643		2	O60664	2-O60664		1	Q9Y2U5	1-Q9Y2U5			1-Q3MIT2		82-Q9UBQ7		107-P15170-2			530-Q16513	50-Q9H9Q2	106-Q14974
1	Q9UEE5	1-Q9UEE5		2	Q15257	2-Q15257		1	P19623	1-P19623			322-P60709		2495-Q9Y490		2-P31939			378-Q9BST9	1738-Q6YHU6	103-P51858
3192	Q14204	3192-Q14204		2	Q15257	2-Q15257		368	O60784	368-O60784			10-P0C0S5		480-Q9NRR5		559-Q13546			524-P35241	592-O00159	41-P24666
442	P07900	442-P07900		2	O60664	2-O60664		2	O14618	2-O14618			1471-P49327		144-O60888		30-Q9ULT8			262-Q13620	850-O60610	60-Q8WTR2
31	Q9Y230	31-Q9Y230		177	P27635	177-P27635		2	Q9NRZ9	2-Q9NRZ9			351-P23381		2-Q86SQ7		42-Q96K17			88-P07384	374-Q9UHD9	445-P49588
2	P67936	2-P67936		1010	Q68DQ2	1010-Q68DQ2		454	P08238	454-P08238			2-P61353		171-Q9BVM2		21-P30626			68-Q9Y5P8	277-P04406	277-O43852
226	P27708	226-P27708		265	Q8IWD4	265-Q8IWD4		1	P19623	1-P19623			940-Q9Y490		2992-O15230		31-P07195			29-Q6NYC1	156-P30613	71-Q96ST2
2	P53396	2-P53396		188	P43487	188-P43487		633	Q9Y490	633-Q9Y490			14-Q9Y4E8		444-Q99829		232-Q13576			155-Q9BUH6	158-P0DPH8	505-P17655
312	P0DMV8	312-P0DMV8		403	Q09028	403-Q09028		287	Q9HC38	287-Q9HC38			117-Q5R372		219-P17812		91-Q15029			30-P42771	114-P33991	277-O43175
238	O43175	238-O43175		465	Q5XPI4	465-Q5XPI4		53	P62633-5	53-P62633-5			2-P31939		2-ENST00000645580_6_2968780_aTIS_111db1		174-Q9UBI1			80-P51668	2-Q9UBT7	474-Q9Y3I0
37	P0DMV8	37-P0DMV8		465	Q5XPI4	465-Q5XPI4		454	P08238	454-P08238			404-A1L390		522-Q04637		240-P45974			1370-Q8IZH2	376-Q9Y4P8	81-P23528
237	O43175	237-O43175		201	P41227	201-P41227		53	P62633-5	53-P62633-5			281-Q58FF7		549-P30876		268-P26641			314-P36959	421-Q01518	235-Q8IWD4
2	P06454	2-P06454		2	Q15257	2-Q15257		1	P19623	1-P19623			44-Q5JPI3		94-Q96G28		2-Q9NVP2			838-P10253	213-P18206	7-Q07960
965	Q2NKX8	965-Q2NKX8		201	P41227	201-P41227		20	P30086	20-P30086			98-Q6ICB0		713-P53396		27-P10809			299-Q13561	185-P34932	60-P63092
518	Q15139	518-Q15139		608	Q9H4E7	608-Q9H4E7		172	Q58FG0	172-Q58FG0			510-P11142		782-P41252		201-Q99436			120-Q96HN2	401-P11142	103-P27348
240	O43175	240-O43175		390	O43592	390-O43592		95	P68104	95-P68104			29-Q92871		523-Q04637		251-Q9BQA1			427-O43491	7-Q99733	239-P46777
2	P06454	2-P06454		42	P36507	42-P36507		1	P19623	1-P19623			532-Q14050		514-P13639		55-P51858			1028-O60333	138-Q9NRR5	534-P14625
254	P06733	254-P06733		11	Q9Y287	11-Q9Y287		2	Q9P0P0	2-Q9P0P0			1842-P49327		2-ENST00000586518_17_75779096_ntr_010db2		330-Q9NPQ8			113-P68363	190-O43633	263-Q9NQ48
1	Q9Y265	1-Q9Y265		1904	P35580	1904-P35580		33	Q13685	33-Q13685			2-Q96S82		34-P22234		2-P56945-8			208-P00491	497-Q9UM54	490-P35573
965	Q2NKX8	965-Q2NKX8		239	P62258	239-P62258		2	Q9P0P0	2-Q9P0P0			385-P06733		683-P55072		154-P13693			1-O43759	627-Q15075	69-Q6FI81
61	A6NHG4	61-A6NHG4		2	P53609	2-P53609		146	Q58FG0	146-Q58FG0			49-P49720		157-P55036		2386-P49327			2-Q96KE9	880-Q96P70	337-P28838
1	Q9BWD1	1-Q9BWD1		3	O15514	3-O15514		226	Q969T9	226-Q969T9			537-Q9BXJ9		274-P13639		472-Q5H9R7			2-Q8NEM1	68-O43242	664-Q13480
204	P10412	204-P10412		239	P62258	239-P62258		88	O43175	88-O43175			1098-O75145		851-Q9UBN7		7-Q13232			317-Q14247	2863-Q7Z6Z7	298-Q96I15
7	Q9BZG8	7-Q9BZG8		8	O15514	8-O15514		88	O43175	88-O43175			124-Q96LD8		69-O60547		118-P31749			332-P04075	385-Q9H8Y8	2-P38919
465	P07900	465-P07900		1	P09651	1-P09651		2	Q15691	2-Q15691			22-P62195		4-Q13618		5-P30041			134-Q9NZI8	439-Q9Y265	105-P34949
2	Q99439	2-Q99439		22	P0DMV8	22-P0DMV8		77	P04080	77-P04080			127-P51003		2-Q13404		22-Q8TD19			43-Q96CP2	5-Q9HC35	22-Q04323
406	P18754	406-P18754		311	Q96IZ0	311-Q96IZ0		241	P54727	241-P54727			148-Q7L5Y9		100-P31948		81-Q9BW83			110-Q6NZ67	195-P06493	125-Q5TDH0
63	Q9H853	63-Q9H853		408	O95405	408-O95405		5	P13797	5-P13797			617-P41250		13-O95149		1-Q9BWD1			108-P49591	503-P51003	157-P09429
70	Q9UJ70	70-Q9UJ70		2	O15514	2-O15514		1	P19623	1-P19623			65-P11441		267-O00629		134-Q92688			1-Q8WTR2	61-P13797	47-P50991
465	P07900	465-P07900		429	P68363	429-P68363		77	P04080	77-P04080			390-Q9Y2G2		354-P27708		202-Q9UNE7			418-P11142	536-Q6P996	706-Q15398
312	P0DMV8	312-P0DMV8		2	Q9BTY7	2-Q9BTY7		16	P04080	16-P04080			967-Q9ULT8		212-Q92597		2-Q16342			3758-Q5T4S7	304-Q6V1X1	221-O75190-2
19	Q96HQ2	19-Q96HQ2		616	Q14C86	616-Q14C86		71	Q13501	71-Q13501			433-P04264		57-P04406		2-Q08AE8			119-P60510	168-Q13885	39-Q7Z6V5
390	Q12931	390-Q12931		68	P05114	68-P05114		1	O60271	1-O60271			2-Q6DKJ4		407-P23526		319-Q9NQA3			363-P53396	227-Q12765	546-Q70E73
238	O43175	238-O43175		429	P68363	429-P68363		77	P04080	77-P04080			586-P52306		401-Q9Y490		2-Q9NR33			37-P31150	57-Q9H9A6	1854-Q5T4S7
47	P07900	47-P07900		136	Q9UHD1	136-Q9UHD1		495	Q99832	495-Q99832			1-Q8NFW8		480-Q15075		21-O15144			81-Q9BZZ5	50-P06748	31-P53041
149	P62937	149-P62937		149	Q7Z6M2	149-Q7Z6M2		1	O60271	1-O60271			1-Q9NQ92		194-Q9Y266		2-Q8IYI0			19-P54105	412-Q9UN37	296-Q16186
47	P07900	47-P07900		328	O00410	328-O00410		2	P30626	2-P30626			2-Q8TBB5		18-Q7LBC6		2-P28482			739-O95819	16-O60610	243-O43175
150	P62937	150-P62937		27	Q9H853	27-Q9H853		323	Q9Y376	323-Q9Y376			1-Q5JTC6		135-P15170		184-P42224			1-Q9NQC3	111-P27816	169-P34896
94	P31948	94-P31948		541	Q14C86	541-Q14C86		636	P46940	636-P46940			577-P53396		1023-P41252		2-P15880			128-P55211	322-O60825	230-Q9UIC8
132	Q9Y490	132-Q9Y490		91	Q13907	91-Q13907		73	P32321	73-P32321			558-Q96AV8		900-Q9ULJ6		329-Q92625			120-P25685	721-Q92538	233-P60174
72	O15498	72-O15498		2	O15514	2-O15514		36	P04075	36-P04075			224-Q96PU5		373-Q15645		67-P23381			41-P00918	36-P54136	11-Q13310
497	P09874	497-P09874		143	Q06203	143-Q06203		487	P48643	487-P48643			269-P46777		728-Q8WUM4		1-P12814			621-P07900	441-Q99700	168-P57076
143	Q92963	143-Q92963		51	Q9Y570	51-Q9Y570		298	Q8TB03	298-Q8TB03			395-P46937		165-P12277		24-P41236			20-P24666	219-P52788	140-A6NNZ2
2	P61024	2-P61024		2	ENST00000556323_14_92026617_ntr_100db1	2-ENST00000556323_14_92026617_ntr_100db1		2	Q06830	2-Q06830			1313-Q96RT1		269-P53041		180-P49321			57-Q8WUM4	176-O95340	42-Q9NQP4
2	P06454	2-P06454		1	Q9UPQ9-2	1-Q9UPQ9-2		30	Q13564	30-Q13564			462-P48643		768-Q9C0B7		2-P49006			21-P24666	2-P42766	126-P52747
132	Q9Y490	132-Q9Y490		1	Q9UPQ9-2	1-Q9UPQ9-2		241	P60174	241-P60174			360-P60709		33-Q13263		1900-Q9Y490			2-Q15436	355-P11142	305-Q9NVA2
2	O60814	2-O60814		41	Q8NDC0	41-Q8NDC0		6	Q06830	6-Q06830			307-Q9Y3S2		222-Q92747		862-P49588			71-O75347	125-Q13765	1414-Q5T5Y3
6	P62258	6-P62258		94	Q8TE69	94-Q8TE69		42	P14735	42-P14735			987-P07814		2-O95295		30-P15170			600-Q9H361	504-P52294	66-P17706
137	P27695	137-P27695		281	P14618	281-P14618		36	P04075	36-P04075			2-P62899		539-P42229		50-Q15046			264-Q9NTK5	459-Q16881	444-Q92598
318	P57737	318-P57737		2	Q13263	2-Q13263		307	Q13137	307-Q13137			175-P54105		966-Q9Y490		709-Q92598			679-Q9P1Y5	77-Q96GX9	99-P54577
138	P46783	138-P46783		116	Q9UDY4	116-Q9UDY4		258	P29401	258-P29401			99-P07197		812-O15067		562-P52888			56-P07237	124-Q13765	51-P41252
71	Q8WTW3	71-Q8WTW3		43	P29966	43-P29966		568	P13639	568-P13639			28-Q9NZZ3		381-Q9UMX0		1-Q9UQL6			1294-P41229	1493-Q02952	133-P55263
2	Q9Y230	2-Q9Y230		2	Q13263	2-Q13263		1103	P35580	1103-P35580			218-P60174		312-Q15435		1-ENST00000454366_22_46297401_aTIS_111db1			82-Q9NUU7	561-O60271	896-Q13200
328	Q86X55	328-Q86X55		316	O94804	316-O94804		235	P54727	235-P54727			2-Q9BXR0		78-Q9GZV4		1-Q9UQL6-3			87-P62269	36-P59074	252-Q96FW1
121	O14964	121-O14964		2	Q9NZT1	2-Q9NZT1		416	P48643	416-P48643			2-O60825		305-P49915		19-P04080			23-P04075	133-P54727	159-P19623
243	Q9Y262	243-Q9Y262		272	Q8N9B5	272-Q8N9B5		23	Q9NZ72	23-Q9NZ72			269-Q01844		142-Q9NVD7		18-Q8WUF8			1-Q99633	102-Q15181	2-Q8TF05
481	P12268	481-P12268		65	Q9UBV8	65-Q9UBV8		23	Q9NZ72	23-Q9NZ72			92-Q9BY43		10-P78417		7-Q13685			2-Q15437	423-P40123	1830-Q9Y490
418	P04264	418-P04264		429	P68363	429-P68363		531	Q9BPU6	531-Q9BPU6			5-Q8N5M4		345-P50851		2-P49321			1-A6NHG4	365-O43592	948-Q99707
154	Q86W92	154-Q86W92		429	P68363	429-P68363		187	P62491	187-P62491			2-O14745		802-Q9P2J5		1155-P35580			639-P26639	12-ENST00000393779_3_17872328_ntr_010db2	537-P06744
2	Q9Y5B9	2-Q9Y5B9		85	Q9C0I1	85-Q9C0I1		1003	P27816	1003-P27816			125-P22061		53-O00287		2-P60842			513-P54136	203-Q8WXX5	160-P50990
2	O00231	2-O00231		52	Q8NFH4	52-Q8NFH4		7	O14980	7-O14980			939-Q9UJF2		459-P23443		195-Q15056			203-P48643	141-P54727	132-P84095
44	P35250	44-P35250		430	P68363	430-P68363		1003	P27816	1003-P27816			1-Q96PZ0		253-O94916		343-P06733			91-P13716	29-Q9BTT0	2018-Q9Y490
107	P14618	107-P14618		2	Q9Y5J9	2-Q9Y5J9		157	Q01518	157-Q01518			33-Q9NVM4		257-Q16555		2-Q8IZ69			7-P23528	231-Q68CL5	689-Q8TD16
345	P04350	345-P04350		99	P08238	99-P08238		564	P13639	564-P13639			274-P13639		2-Q96DE5		54-P50502			218-P26640	71-Q9NZ72	286-Q96GD0
47	P07900	47-P07900		154	P49368	154-P49368		2	P62068	2-P62068			77-O43719		306-Q15366		3-Q96FW1			2-P43246	2-Q16537	39-Q9UKA8
133	P78417	133-P78417		1450	Q9Y4B4	1450-Q9Y4B4		1	Q9Y297	1-Q9Y297			235-Q9UHR5		685-Q00839		586-Q06124			1083-Q86VP6	457-P46060	139-Q9BRT9
251	Q9NP79	251-Q9NP79		79	P83731	79-P83731		768	Q14974	768-Q14974			1563-Q99996		510-P06396		1-P50402			2-Q9NWB7	2-Q8TF50	17-P62310
50	P31689	50-P31689		287	P0DPH8	287-P0DPH8		2	Q13895	2-Q13895			323-P13645		2-P04406		374-P40425			2-Q9UDY4	63-P50991	71-P10599
7	Q99966	7-Q99966		242	O15160	242-O15160		1	P35544	1-P35544			65-P04920		212-Q9H008		2-O00762			4-Q9BUL8	122-Q12888	91-P11586
7	Q99966	7-Q99966		70	Q06830	70-Q06830		246	Q13084	246-Q13084			23-Q12904-2		137-P62937		199-P24752			286-Q3MII6	741-Q6P2E9	197-P13639
9	O95208	9-O95208		141	P04406	141-P04406		2	Q06830	2-Q06830			1-Q7Z628		5-P13693		1357-P35579			812-P07814	90-P56962	396-Q14974
122	O75131	122-O75131		227	P06733	227-P06733		27	Q01518	27-Q01518			87-Q8NEZ5		184-P11172		186-Q01085			76-Q99829	334-P31939	34-P18754
321	P12277	321-P12277		44	P60896	44-P60896		7	Q06830	7-Q06830			190-P51858		1429-P49327		2-O43719			3-O43776	56-P35244	346-Q99961
7	Q99966	7-Q99966		2	Q06830	2-Q06830		329	Q9H2G2	329-Q9H2G2			75-O60361		104-Q9HAV4		106-P61981			129-Q9H871	651-O75153	2-Q8N9V3
63	P04350	63-P04350		2	P07900	2-P07900		19	Q3MJ13	19-Q3MJ13			76-O60888		78-Q92597		78-Q8IYS8			658-Q96K76	27-Q92597	53-O00231
322	P12277	322-P12277		99	A0A075B759	99-A0A075B759		48	P07900	48-P07900			56-P25788		159-Q8N1F7		160-Q14974			1-O00743	7-O14686	496-P78371
345	P04350	345-P04350		110	O60888	110-O60888		2078	P49327	2078-P49327			1842-Q93008		76-P60983		448-P50991			760-Q14C86	243-P09960	130-O75312
107	P14618	107-P14618		279	Q12756	279-Q12756		2	Q06830	2-Q06830			338-P16885		94-P11142		215-O14980			532-Q9NVW2	1-Q9NPQ8	154-O75874
111	P32119	111-P32119		2	P07900	2-P07900		1	P54727	1-P54727			91-Q9BY43		72-P53634		5-P54105			1-Q96G04	504-P06737	89-P63241
616	P34932	616-P34932		22	O14818	22-O14818		146	Q9NZI8	146-Q9NZI8			39-Q06455		684-P13639		122-P08758			2-Q99627	8-P62993	1771-Q9Y490
401	P31939	401-P31939		251	Q96KB5	251-Q96KB5		48	P07900	48-P07900			132-P29966		514-P53396		267-P43686			301-Q12979	113-P48643	1-A2VDF0
431	P68104	431-P68104		22	P0DMV8	22-P0DMV8		47	P40121	47-P40121			889-Q9BTW9		174-P15927		133-P40855			48-P52907	204-A0AVT1	111-P28066
389	Q12931	389-Q12931		22	P0DMV8	22-P0DMV8		146	Q9UJU6	146-Q9UJU6			2-P33316-2		242-P28482		222-P35520			167-P62826	416-P27694	137-Q14694
2	Q99733	2-Q99733		144	O95721	144-O95721		248	Q15365	248-Q15365			130-P62937		113-P35080		101-P60174			240-Q9Y3T6	533-Q14738	3-P00441
2	O00231	2-O00231		710	Q8WUM4	710-Q8WUM4		5	P32119	5-P32119			883-Q96P70		978-P19174		34-P58546			251-Q66K14	381-Q9UJU6	387-P61201
437	P68104	437-P68104		309	Q15365	309-Q15365		2	P33552	2-P33552			397-Q9BSK4		17-O15212		223-P27695			238-P22059	399-O14929	2-Q96NL3
226	Q14194	226-Q14194		42	P17931	42-P17931		2	Q06830	2-Q06830			54-Q13765		177-Q99733		499-P41250			225-P22059	268-P20248	165-P28070
437	P68104	437-P68104		8	P00558	8-P00558		85	P11171	85-P11171			176-P54819		119-Q93034		415-P23381			2-Q6ZN04	4-O43865	29-Q7KYR7
117	Q9NWU2	117-Q9NWU2		51	Q04206	51-Q04206		1	O95801	1-O95801			76-O43175		341-P12081		5-P61081			290-Q9UHY1	5-Q9NPQ8	66-Q9Y4X5
2	Q96C19	2-Q96C19		61	A6NHG4	61-A6NHG4		5	P32119	5-P32119			461-P48643		580-P07900		808-P07814			293-P27361	86-O94992	178-P16152
1	P36954	1-P36954		251	P33240	251-P33240		194	Q12888	194-Q12888			45-P31948		172-O00161		2-P23588			1077-P35579	63-P04632	382-P43686
462	Q14166	462-Q14166		113	P04406	113-P04406		640	P07814	640-P07814			569-Q8WWK9		2-Q9Y6Y8		26-O43504			2-Q7LDG7	88-P49368	452-P07900
615	P34932	615-P34932		258	P06733	258-P06733		1100	Q86TI0	1100-Q86TI0			3-P62899		888-Q9H3U1		14-P61956			10-P20962	1719-Q9H4A3	410-O14744
615	P34932	615-P34932		61	A6NHG4	61-A6NHG4		358	P50990	358-P50990			1-Q9GZR7		101-P07737		237-Q9Y266			133-O43583	173-Q9UHY8	238-Q969K3
2	O75533	2-O75533		167	Q99497	167-Q99497		188	P55209	188-P55209			168-P50053		211-P28072		309-P22234			104-Q13573	158-Q15654	109-P39748
38	P62937	38-P62937		67	P55209	67-P55209		147	P62258	147-P62258			312-Q13263		577-P13010		430-Q9Y3Z3			16-Q9H2J4	849-Q2NKX8	265-P04264
61	P04075	61-P04075		131	P62937	131-P62937		989	P07814	989-P07814			20-Q9Y237		359-P35579		7-Q9H1E3			65-Q8N9N2-2	145-P54577	305-O95433
31	Q14691	31-Q14691		68	P62937	68-P62937		2	P25685	2-P25685			1-Q14012		371-O75312		254-P50990			565-Q13263	185-O95721	859-P56192
109	Q9H426	109-Q9H426		60	P27348	60-P27348		229	Q6ZSR9	229-Q6ZSR9			1-Q96P47-4		210-P33316		2-ENST00000394295_2_69781566_aTIS_111db1			385-O14929	629-Q9NY33	220-Q13177
128	Q9BSH4	128-Q9BSH4		147	P62937	147-P62937		3	P29401	3-P29401			86-Q04864		62-P46379		129-O00178			743-P23921	461-Q14C86	61-Q13151
76	P07737	76-P07737		61	A6NHG4	61-A6NHG4		2	Q9H3H3	2-Q9H3H3			187-Q92777		4-P60866		2383-P46821			2-P32519	74-P54727	303-P50502
415	P53041	415-P53041		113	P04406	113-P04406		277	P60709	277-P60709			680-P53396		2-P13984		2-O00154-2			8-P20962	175-P18669	542-P13010
42	O75347	42-O75347		61	A6NHG4	61-A6NHG4		2	P33552	2-P33552			76-Q8N0X7		132-O95999		409-Q13573			372-P54577	18-Q9H4A4	2-Q5JPI9
95	Q8WZ82	95-Q8WZ82		130	P62937	130-P62937		2	Q06830	2-Q06830			230-P08240		90-Q6N069		4-P14174			211-Q9BZZ5	118-P11766	151-Q9Y5K5
1	Q6VMQ6	1-Q6VMQ6		18	O95747	18-O95747		277	P60709	277-P60709			17-O00571		70-P17980		253-P50990			102-Q9BS16	177-P11021	118-Q9UJ83
1	P49327	1-P49327		27	Q9H853	27-Q9H853		104	P07910-2	104-P07910-2			40-ENST00000436287_1_223864851_ntr_111db1		501-P35711		46-O00499			27-Q13185	567-O75534	864-P49588
240	O43175	240-O43175		130	P62937	130-P62937		128	P24534	128-P24534			41-P60709		454-O60749		61-P52597			202-O43242	530-Q13263	806-Q6P0Q8
609	P13639	609-P13639		176	P46777	176-P46777		170	P55072	170-P55072			12-P07902		410-Q14997		1041-P27816			5-P00492	494-Q9NRR5	661-O60307
4	P63241	4-P63241		309	Q15365	309-Q15365		10	P62937	10-P62937			149-Q9BRX5		23-P78318		30-Q92696			435-O00410	116-P11766	2-Q9UJU2
1	Q9Y6D9	1-Q9Y6D9		296	P04406	296-P04406		2	Q06830	2-Q06830			20-Q14244		100-P07737		2-Q9Y5X1			618-P08238	89-Q15365	108-Q99747
2	O75533	2-O75533		61	P62258	61-P62258		128	P24534	128-P24534			2-Q9BWT6		170-Q8IZP2		114-Q9UQN3			1214-Q9UM54	34-Q86V97	255-Q9UBM7
4	P63241	4-P63241		185	P40925	185-P40925		250	O14562	250-O14562			2-Q7Z7K0		15-P12277		1208-Q9H4A3			2-P46777	419-Q99829	5-O60271
242	P20810	242-P20810		139	P08238	139-P08238		2	P25685	2-P25685			1-Q9BSY4		1099-P29144		284-Q9BU89			432-Q9NW07	122-Q969T7	13-Q9C0C2
139	P63241	139-P63241		640	P56524	640-P56524		2	P33552	2-P33552			291-P32019		296-P98082		225-Q12765			75-O15042	132-Q8TCF1	1-O94788
18	P29218	18-P29218		331	O95757	331-O95757		2	P60604	2-P60604			410-Q92598		617-P49588		45-Q5TDH0			1543-P35580	682-P22059	65-P42574
32	Q969H8	32-Q969H8		642	Q15418	642-Q15418		2	P33552	2-P33552			5-O75874		164-P00918		14-O75531			795-Q86VP6	92-Q16531	2350-Q8NFC6
609	P13639	609-P13639		508	Q13033	508-Q13033		112	Q9NWV8	112-Q9NWV8			2-Q9NWT6		5-P78346		1-O95825			54-Q9UIA9	243-Q9H347	2071-P78527
2	Q9Y241	2-Q9Y241		105	Q9BWD1	105-Q9BWD1		1748	P46821	1748-P46821			4-P62942		1029-P07814		1-P40227			2-O75044	119-P27694	393-Q00839
46	Q9NX55	46-Q9NX55		308	P06733	308-P06733		1748	P46821	1748-P46821			252-Q96EF0		56-O75506		706-P49588			389-P78371	259-P40925	38-P20810
2	Q96C19	2-Q96C19		130	P62937	130-P62937		2	Q06830	2-Q06830			1-O95551		805-P52732		9-P31939			147-O15355	123-P42224	1-P62714
369	P22314	369-P22314		60	P49459	60-P49459		2	P33552	2-P33552			345-Q9Y6D5		94-Q15370		2-P40227			66-P68363	122-Q13057	75-P11021
2	P63241	2-P63241		163	P37802	163-P37802		244	P23526	244-P23526			214-Q99538		2-Q16254		3-P40227			12-P54136	177-P51665	388-P41091
1	P63104	1-P63104		87	P32119	87-P32119		279	Q9Y265	279-Q9Y265			182-P46777		135-Q04917		76-P09211			65-Q8WUJ0	160-O00401	263-P13639
1107	P07814	1107-P07814		176	O00764	176-O00764		775	P34932	775-P34932			135-P29966		323-Q9NXG2		554-O15397			104-P04406	1045-Q92900	123-P09960
91	P60174	91-P60174		331	Q92598	331-Q92598		2	O95295	2-O95295			2-P68402		93-Q13564		414-O15530			2-P42166	701-P49321	2-Q9UHX1-5
2	Q99733	2-Q99733		44	P0CG47	44-P0CG47		3	P32119	3-P32119			1013-Q13615		139-O75391		142-O00299			306-Q9UBQ7	50-A2RUC4	208-O95336
133	P78417	133-P78417		185	P40925	185-P40925		3	P32119	3-P32119			44-P04075		204-P23381		15-Q15843			429-Q7Z628	150-P49321	307-Q9Y2Z0
1	P62258	1-P62258		209	O75157	209-O75157		40	Q12905	40-Q12905			232-Q9UBW8		240-Q16512		7-Q9UBB6			438-Q96HE7	22-Q9UQ80	200-P14618
2	O60927	2-O60927		53	O43516	53-O43516		555	O95373	555-O95373			3-P62942		393-P98170		285-Q01433			151-P68402	653-P55884	131-Q8N335
1	O43396	1-O43396		21	Q5HYK7	21-Q5HYK7		59	Q9NYB0	59-Q9NYB0			1-Q9Y5Y2		210-Q15365		108-Q9NRX4			56-P18615	809-P41252	539-O15355
7	P08758	7-P08758		130	P62937	130-P62937		2	A2A3K4	2-A2A3K4			2-Q92616		30-Q8WXC6		394-O00148			421-O14981	119-P49023	195-P41252
1	P14174	1-P14174		329	P29401	329-P29401		2	P25788	2-P25788			439-Q06210		371-P22314		109-P41240			1480-P07814	945-P46020-3	338-P18206
61	P04075	61-P04075		208	Q96G46	208-Q96G46		2	P25788	2-P25788			369-P60842		299-P07900		1-Q9Y3D0			346-Q5VYK3	343-Q16512	385-Q9Y490
289	Q8TC07	289-Q8TC07		273	P0DPH8	273-P0DPH8		2	P04075	2-P04075			415-P11413		470-Q9NY33		5-P14174			494-P12268	589-P06737	904-Q9H2G2
91	Q8NC51	91-Q8NC51		49	Q9H910	49-Q9H910		2	P26038	2-P26038			2-P62942		25-P0DPH8		9-P36954			27-Q12904	79-Q6FIF0	237-P30519
83	O14602	83-O14602		41	Q9ULC4	41-Q9ULC4		2	P04075	2-P04075			1-Q96CD2		269-P50990		187-Q92783			121-Q5TFE4	83-ENST00000393073_13_81690068_ntr_100db1	20-Q9UII2
23	Q13153	23-Q13153		185	P40925	185-P40925		140	P32119	140-P32119			401-P26641		645-Q92995		1-P46976			364-P07437	202-Q9HC38	71-P05455
160	P11142	160-P11142		118	Q99538	118-Q99538		555	O95373	555-O95373			507-P09874		518-P36871		87-Q12888			424-P36915	78-P63241	91-P16949
318	P57740	318-P57740		364	P43686	364-P43686		635	P18206	635-P18206			51-Q8WU43		38-P61201		152-Q92783			20-O15397	84-ENST00000393073_13_81690068_ntr_100db1	260-P35408
147	P06753-7	147-P06753-7		364	P43686	364-P43686		2	Q06830	2-Q06830			147-Q9UNF1		194-P67936		293-P04406			62-P22102	520-Q9UHD9	304-O95433
608	P13639	608-P13639		19	P16083	19-P16083		1422	P35579	1422-P35579			6-P68402		33-O75348		202-P48147			81-O43399	821-Q92598	20-Q9NZJ7
1	O43396	1-O43396		177	Q15046	177-Q15046		7	O95372	7-O95372			2-Q96T76		1065-P27816		318-P13010			645-P35579	1075-P27816	882-O14974
615	P34932	615-P34932		76	O15347	76-O15347		2	O00303	2-O00303			297-Q6UX04		59-Q6FIF0		1-P19338			242-O43242	209-Q9NQ48	282-Q4KMP7
491	P07900	491-P07900		270	P0DPH8	270-P0DPH8		107	P28161	107-P28161			957-P07814		297-Q92538		129-Q14974			213-P55209	820-Q92598	423-P11172
191	Q9NU19	191-Q9NU19		48	Q06203	48-Q06203		2	Q9UBB6	2-Q9UBB6			193-Q66LE6		47-Q15369		149-Q15274			68-P15170-2	316-Q9C0C9	204-Q9BVG4
2	P11142	2-P11142		76	O15347	76-O15347		47	Q9BXV9	47-Q9BXV9			30-Q9NPQ8		226-P41250		2-P55072			57-P0DP25	10-P49327	258-Q9BWD1
169	P60709	169-P60709		73	P07195	73-P07195		369	P50990	369-P50990			617-O43491		154-O75449		23-Q13098			141-Q9Y5Z4	862-Q04637	257-Q9BWD1
608	P13639	608-P13639		1107	P07814	1107-P07814		266	Q9NVV0	266-Q9NVV0			3-Q6VN20		282-O76003		42-P12004			2-Q5JVF3	359-Q9P2J3	225-P04406
198	Q07021	198-Q07021		487	P11142	487-P11142		2	P17655	2-P17655			9-Q9H1E3		194-Q9UQN3		27-Q13098			34-O15116	2-Q9HBK9	308-Q9Y2Z0
1	O43399	1-O43399		1	P31153	1-P31153		2	P11142	2-P11142			956-P07814		753-P55060		46-Q6FI81			24-P35241	60-Q8NCW5	678-P34932
2	Q15046	2-Q15046		279	P14618	279-P14618		113	P20810	113-P20810			2-P17252		525-Q9H4A3		195-Q02790			2285-P15924	622-P49321	53-P49368
2	Q15046	2-Q15046		61	A6NHG4	61-A6NHG4		2	Q06830	2-Q06830			70-O95721		154-Q15907		136-Q06830			330-Q9BUK6	180-P52907	39-Q99873
2	P08238	2-P08238		487	P11142	487-P11142		206	Q15366	206-Q15366			1975-O75962		593-O43747		33-Q96AY3			185-P06732	35-P00441	697-Q9NZ52
2	P12277	2-P12277		139	Q8WUM4	139-Q8WUM4		8	Q01658	8-Q01658			159-Q58FF6		223-P09960		3-P11586			2-P11413	89-P06454	36-P63167
91	Q14203	91-Q14203		73	P07195	73-P07195		1	P17987	1-P17987			54-ENST00000636694_9_35351527_aTIS_111db1		70-P16949		42-Q15370			371-P31749	37-P00441	552-P55786
257	Q9Y266	257-Q9Y266		49	Q9H910	49-Q9H910		201	P50502	201-P50502			139-P27348		2-P07741		641-Q32MZ4			13-O00560	153-Q13098	256-Q15181
2	P63241	2-P63241		49	Q9H910	49-Q9H910		87	P62937	87-P62937			28-P62942		234-P35520		54-P30626			1-O96033	84-P06454	36-Q16143
257	Q9Y266	257-Q9Y266		73	P07195	73-P07195		137	Q96BW5	137-Q96BW5			576-Q86VP6		75-O95865		224-P04406			129-P32119	379-Q9NUU7	41-P13693
608	P13639	608-P13639		2	Q92734	2-Q92734		137	Q96BW5	137-Q96BW5			56-P06744		991-Q7Z3U7		32-Q8WWH5			1023-Q9BTW9	466-O43776	42-P13693
154	P04075	154-P04075		287	P0DPH8	287-P0DPH8		2	P32119	2-P32119			224-Q96ER3		40-Q969R2		348-P49589			192-P18669	82-P15170	49-P11142
2	Q15424	2-Q15424		92	Q92530	92-Q92530		241	Q9P287	241-Q9P287			404-P47897		328-O00231		394-P08238			2-O94916	114-P07737	159-Q06830
238	O43175	238-O43175		477	P13797	477-P13797		201	P50502	201-P50502			56-O43303		72-O95999		2-P34949			1799-P55196	49-Q92973	2-Q13542
2	P08238	2-P08238		318	P12277	318-P12277		244	Q9Y3F4	244-Q9Y3F4			1-P17098		1-O43347		473-P30101			392-P43686	581-P0DMV8	148-Q99497
1	Q06203	1-Q06203		412	Q9UPN7	412-Q9UPN7		2	P11142	2-P11142			220-Q8N9N7		385-P50990		855-Q13200			331-Q9BXJ9	692-P08238	209-P00918
1888	Q15149	1888-Q15149		311	P23526	311-P23526		2	Q9Y696	2-Q9Y696			1-Q15428		103-Q9Y265		505-Q8WXE0			2-P05455	73-P06732	129-Q9NTK5
2	P55072	2-P55072		384	P31948	384-P31948		42	P55209	42-P55209			691-Q14764		216-P53396		400-P55060			108-P68363	159-P43487	147-O95433
169	P60709	169-P60709		73	O43447	73-O43447		2	Q9Y5V3	2-Q9Y5V3			527-Q01433		185-Q86VN1		249-P49915			766-Q8TEX9	71-P06733	212-P26640
1	Q9BUB5	1-Q9BUB5		487	P11142	487-P11142		2	Q06830	2-Q06830			11-O60664		130-Q9Y2Z0		108-Q99961			48-P67870	287-Q9UKM9	40-O43776
805	Q9H3U1	805-Q9H3U1		108	Q16576	108-Q16576		2	P11142	2-P11142			6-P17252		337-P06400		2-O43524			484-P50991	1053-Q8IWV7	145-P20618
744	Q14974	744-Q14974		124	P00918	124-P00918		2	Q9BSD7	2-Q9BSD7			30-O14562		263-Q99436		125-Q9UMY4			31-Q9NYD6	416-Q02790	254-P04075
2	P60709	2-P60709		2	Q92598	2-Q92598		2	Q9BSD7	2-Q9BSD7			1674-Q02952		161-Q9GZZ9		623-Q9BYW2			2-ENST00000304177_15_83011526_CDS_100db1	64-P62330	2-Q9UMY4
2	P63241	2-P63241		474	P13796	474-P13796		2130	P49327	2130-P49327			1-Q9ULH7-4		1079-P35579		233-O60664			176-Q13057	288-P01100	329-Q7Z5L9
247	Q16543	247-Q16543		311	P23526	311-P23526		23	O60749	23-O60749			84-P14550		649-P55060		18-Q9Y281			467-Q96S59	164-Q9BV19	225-P30101
3	Q15785	3-Q15785		19	Q9Y3C4	19-Q9Y3C4		180	P55884	180-P55884			97-P28161		112-Q99460		241-Q9H3P7			157-Q86WR0	431-Q13451	258-O43396
2	P63241	2-P63241		2	Q92598	2-Q92598		34	P0DPH8	34-P0DPH8			16-P50579		52-P82970		89-P00338			439-Q08J23	223-P41743	42-P51858
2	P63241	2-P63241		79	P28066	79-P28066		241	P41250	241-P41250			254-P50991		264-Q14192		14-O15347			131-Q9UKA9	290-P67809	22-Q6GMV3
2	P52565	2-P52565		56	Q9HB71	56-Q9HB71		34	P0DPH8	34-P0DPH8			45-Q99418		1-O43491		6-P15531			1080-Q86TI0	589-O95373	210-Q13190
608	P13639	608-P13639		318	P12277	318-P12277		126	P06733	126-P06733			106-P29966		382-P0DMV8		2-Q12888-2			152-Q9NR45	49-Q9NUQ8	92-B2RPK0
87	P17174	87-P17174		1446	Q9Y490	1446-Q9Y490		60	Q9Y5V0	60-Q9Y5V0			55-Q13765		51-Q9Y3I1		178-Q9UBB4			194-Q9NSK0	2698-Q7Z6Z7	850-Q7Z6Z7
247	Q16543	247-Q16543		913	Q8NB46	913-Q8NB46		224	P09417	224-P09417			559-Q8WWK9		444-Q9Y613		895-P55060			75-P61289	40-Q00839	95-Q99497
2	P11142	2-P11142		1446	Q9Y490	1446-Q9Y490		37	P0DPH8	37-P0DPH8			2-Q4V328		57-P08238		2-Q12765			11-P36915	726-P41250	607-Q8TEX9
55	O43175	55-O43175		136	P20618	136-P20618		2	Q06830	2-Q06830			758-Q7Z2K8		290-P13489		226-P50991			609-O43264	130-Q13442	202-P25325
221	Q14376	221-Q14376		1	Q8N128	1-Q8N128		289	P23526	289-P23526			491-P15311		28-P60842		270-P68104			131-Q9UPY8-2	3-Q9UNE7	1-O00512
1640	P46821	1640-P46821		311	P23526	311-P23526		2	Q9BSD7	2-Q9BSD7			451-Q86VR2		280-P14618		335-P13489			364-Q92597	216-P54578	2-A0JNW5
154	P04075	154-P04075		800	P18206	800-P18206		34	Q6NYC1	34-Q6NYC1			366-Q6UWE0		327-Q92973		174-P68104			1-Q9Y365	206-Q9Y5V3	168-O76003
216	P55010	216-P55010		295	P13645	295-P13645		721	Q8NDI1	721-Q8NDI1			234-Q9H7S9		188-Q92990		91-P60174			613-Q9UBT2	99-P52907	7-P05387
216	P55010	216-P55010		213	P00558	213-P00558		28	P0DPH8	28-P0DPH8			408-P30566		630-O60763		41-P61289			31-Q15276	307-Q02790	313-O00231
691	P07900	691-P07900		16	P27361	16-P27361		51	Q96RR4	51-Q96RR4			83-Q86W56		80-Q9UIL1		149-P00558			77-O43175	39-Q00839	27-P00966
185	Q99963	185-Q99963		68	P38606	68-P38606		2	P32119	2-P32119			83-Q5H9R7		1145-O95163		282-Q9Y263			737-P55884	162-P07237	231-Q15691
2	P63241	2-P63241		163	P37802	163-P37802		594	Q9H4A4	594-Q9H4A4			1555-Q5TZA2		316-P49757		942-Q14C86			1008-Q13009	46-O60610	170-B2RPK0
357	P52735	357-P52735		1446	Q9Y490	1446-Q9Y490		147	P62258	147-P62258			132-Q13951		193-P17655		468-O60701			40-P36969	132-Q9Y265	291-P51991
372	P31350	372-P31350		230	Q86TI2	230-Q86TI2		2	Q9BSD7	2-Q9BSD7			18-P07237		285-Q9UBT2		1-O60341			634-Q8WUM4	474-Q96AX1	46-P13693
61	Q00536	61-Q00536		217	P26640	217-P26640		165	P00558	165-P00558			20-Q00536		502-O60684		397-Q14974			19-Q9NZL9	610-Q9UBK8	240-P06733
691	P07900	691-P07900		217	P26640	217-P26640		147	P62258	147-P62258			130-Q96NC0		235-P14314		2-Q9NVG8			97-Q5T2D3	657-Q96AC1	180-P12004
2112	P42858	2112-P42858		1	P31948	1-P31948		180	P11142	180-P11142			473-Q9UH65		1-Q96CX6		85-P04080			3-P49773	419-O75312	50-Q9UKY7
2	P08238	2-P08238		142	Q9UKY7	142-Q9UKY7		46	P14174	46-P14174			2-Q96AZ1		281-Q96EK5		1297-P30622			381-Q92625	220-O43776	49-P23193
1	O15144	1-O15144		19	Q9Y265	19-Q9Y265		46	P14174	46-P14174			307-O43847		2-O15231-9		1-P56945			389-P48643	1228-Q14839	56-Q8TC76
2	Q8TBZ6	2-Q8TBZ6		451	P35241	451-P35241		2	Q9BSD7	2-Q9BSD7			378-P78371		376-Q96EA4		468-Q15418			258-Q9P2E9	623-Q9H2G2	179-Q14669
416	P13639	416-P13639		2	P40227	2-P40227		375	O60664	375-O60664			415-P61978		233-P16152		46-O60506			178-Q9NXR1	60-P13010	51-P05204
2	P52565	2-P52565		164	P37802	164-P37802		289	P23526	289-P23526			259-P35237		182-P49914		383-O00231			2-Q8WY54	174-P35237	394-Q9BRS2
416	P49321	416-P49321		2	P11802	2-P11802		45	Q9H0W9	45-Q9H0W9			179-O94979		250-Q96RU3		20-P30626			31-Q9NVQ4	450-O75688	33-Q14697
923	O00410	923-O00410		164	P37802	164-P37802		2	P63208	2-P63208			3-P07741		95-Q9UKK9		1-Q9Y2Y1			19-P68871	324-P68104	130-Q13765
1108	P35579	1108-P35579		142	Q9UKY7	142-Q9UKY7		45	Q9H0W9	45-Q9H0W9			2-Q6ZW76		2-P62495		219-P06132			163-Q9Y223	528-P25205	61-O60610
608	P13639	608-P13639		808	P53396	808-P53396		2	P09497	2-P09497			160-Q58FF6		4-P63241		751-Q6P996			1577-P35579	33-O95196	107-P60709
431	P68104	431-P68104		2	Q8ND24	2-Q8ND24		31	Q13451	31-Q13451			201-Q02952		384-O14654		2-P27361			391-Q96HC4	1113-Q6BDS2	377-Q08209
154	P04075	154-P04075		117	Q9UK76	117-Q9UK76		72	Q96BJ3	72-Q96BJ3			656-Q9UKG1		433-P42785		793-Q13136			216-P39687	1-P42771	116-P53004
21	P78318	21-P78318		117	Q9UK76	117-Q9UK76		126	A6NNZ2	126-A6NNZ2			591-P23588		381-P0DMV8		62-Q92686			222-O75940	605-P11021	871-P35579
923	O00410	923-O00410		88	P04406	88-P04406		502	P12956	502-P12956			37-Q9NUU7		124-O95433		181-O60664			10-P0DPB6	548-P11142	6-Q70IA6
2	Q96M32	2-Q96M32		153	P61086	153-P61086		116	P53999	116-P53999			195-Q9UBT2		1-Q9BV86		2-Q92783			24-P61081	180-Q8ND24	1440-O75179
73	P05455	73-P05455		163	P37802	163-P37802		5	P49773	5-P49773			8-Q9BS16		27-P20645		292-P07954			3-Q13404	584-Q13310	133-P63104
415	P68371	415-P68371		97	Q7LG56	97-Q7LG56		601	P0DMV8	601-P0DMV8			2-P07108		2-O94788		36-Q58FG0			570-Q14204	104-P11586	220-P07197
21	P78318	21-P78318		142	Q9UKY7	142-Q9UKY7		52	Q15388	52-Q15388			89-Q9H993		606-O75170		2-Q96BW5			396-Q13620	257-Q9UPY8	67-P05386
2	P20962	2-P20962		237	P06733	237-P06733		2	P23528	2-P23528			58-Q15435		277-Q96EQ0		103-Q9H496			1222-Q14C86	27-P62937	1180-Q12888
143	P51452	143-P51452		358	P0DPH8	358-P0DPH8		460	P17987	460-P17987			314-O95340		356-P08237		2-O00410			39-Q5VSY0	352-Q8TF05	127-P60660-2
86	P12277	86-P12277		3	O75348	3-O75348		2	Q15019	2-Q15019			33-Q4VCS5		1061-P35580		301-P29966			131-Q6ULP2	131-P22234	191-P26639
608	P13639	608-P13639		348	Q96KP4	348-Q96KP4		421	P26641	421-P26641			139-P53365		104-O43491		320-P68104			13-P04080	476-P53985	23-Q15185
6	Q9BTK6	6-Q9BTK6		91	Q9Y3C8	91-Q9Y3C8		216	Q02790	216-Q02790			99-P49006		1-Q96RG2		17-O14737			172-Q3MHD2	508-P49418	784-Q9Y4L1
2	P25205	2-P25205		2	Q96CP2	2-Q96CP2		1	P36507	1-P36507			285-Q16658		142-Q99436		37-Q14103			274-Q01844	138-O43852	783-Q9UKV3
826	P14735	826-P14735		2	Q96CP2	2-Q96CP2		2	Q06830	2-Q06830			186-P43487		18-Q8NC51		167-P43487			496-Q96RU3	568-P17812	201-Q9ULA0
1	P54727	1-P54727		427	O15067	427-O15067		2	P32119	2-P32119			451-Q14160		215-O60763		15-O43491			238-Q99504	172-Q15024	546-P49588
2	P60709	2-P60709		173	Q7L1Q6	173-Q7L1Q6		126	A6NNZ2	126-A6NNZ2			155-Q7L2J0		316-P05455		2-P52594			388-Q5MNZ9	327-P53778	2-Q14315
455	P17544	455-P17544		40	Q96AE4	40-Q96AE4		43	P49321	43-P49321			367-P23381		400-P49736		162-Q9BY32			106-P31948	1-ENST00000506322_4_140379171_aTIS_111db1	1-Q14315
257	Q9UBE0	257-Q9UBE0		237	P06733	237-P06733		186	P13667	186-P13667			193-Q13426		124-Q9UJX2		114-P16949			1192-Q99707	12-Q9UK97	368-P49407
2	P13489	2-P13489		978	Q16531	978-Q16531		2	Q99497	2-Q99497			35-P22392		189-Q16512		4-P13797			295-O75312	40-P04083	43-P50395
2	Q15046	2-Q15046		178	Q06830	178-Q06830		89	P08238	89-P08238			1-P06733		50-P33993		133-P06753			66-P06454	375-P13797	3-Q9UKK9
28	P60842	28-P60842		91	Q9Y3C8	91-Q9Y3C8		405	Q9H4L5	405-Q9H4L5			573-O15067		532-Q5VZ89		2-Q3MII6			707-Q9UBB6	24-P62805	92-P31946
140	Q7Z6M1	140-Q7Z6M1		18	O15144	18-O15144		601	P0DMV8	601-P0DMV8			506-P46060		10-O43768		3-P28482			15-Q86U90	172-P62333	814-Q92598
35	P28072	35-P28072		17	Q9NQ88	17-Q9NQ88		1022	O00410	1022-O00410			1-Q9NPA3		50-P49593		1-Q8IXM2			34-O75937	29-P63313	298-P27816
324	P0DPH8	324-P0DPH8		132	P17987	132-P17987		2	P32119	2-P32119			165-Q9NRF8		381-Q9Y5L0		3-P49006			3-Q15276	1154-P16885	333-Q01518
1	Q15370	1-Q15370		255	P00338	255-P00338		2	P12277	2-P12277			350-P31689		2-Q96HQ2		32-P15170			570-Q9UMX0	1483-Q9ULT8	61-O75937
431	P68104	431-P68104		248	P49327	248-P49327		1022	O00410	1022-O00410			199-P62826		351-Q14651		64-Q659A1			64-P06454	276-P29401	114-P32119
61	P25787	61-P25787		59	P28066	59-P28066		2	Q86WR0	2-Q86WR0			52-Q9H2J4		62-P55854		15-Q04760			15-O75920	255-Q9Y266	358-P39748
2	P60709	2-P60709		123	P00558	123-P00558		2	Q16186	2-Q16186			239-Q14204		217-P04406		2-P17612			131-Q9HBM1	297-O94788	205-Q9Y508
2	P23528	2-P23528		1	P63104	1-P63104		2	P32119	2-P32119			2-P49189		170-Q15181		168-Q14204			1578-P35579	197-P06744	98-O14745
466	P07814	466-P07814		144	P78330	144-P78330		2	P32119	2-P32119			59-O15264		290-P12268		1-P17612			551-P35222	125-P35579	386-Q5TAQ9
608	P13639	608-P13639		135	Q9BRV8	135-Q9BRV8		2	P32119	2-P32119			253-A6NNZ2		588-Q86Y56		107-O60506			1-P49069	42-O75506	91-Q9UNZ2
43	P62633	43-P62633		127	Q9UN37	127-Q9UN37		258	P04406	258-P04406			329-P11142		5-O00560		953-Q5VZ89-7			1-Q96HA8	216-Q9Y224	2-Q14894
1	Q9NR50	1-Q9NR50		496	P38606	496-P38606		831	P53396	831-P53396			111-Q9NZI7		1-Q16763		111-Q9BSL1			2-Q8N5U6	118-Q96KB5	101-P27797
466	P07814	466-P07814		646	Q9P2J5	646-Q9P2J5		83	P04075	83-P04075			521-Q02952		47-P61960		2-P52732			7-P27348	346-Q9Y617	362-Q99707
1697	Q7Z6Z7	1697-Q7Z6Z7		477	P13797	477-P13797		601	P0DMV8	601-P0DMV8			1-Q9BS16		286-Q96G03		2-Q9H6T3			106-P11413	24-Q9NUU7	41-P51858
56	Q9UNE7	56-Q9UNE7		57	P09417	57-P09417		2	P12277	2-P12277			12-O76054		565-P29401		251-Q96F45			13-Q9UNE7	32-O00244	613-P07814
8	Q9NTX5	8-Q9NTX5		463	P43007	463-P43007		209	Q9BU89	209-Q9BU89			96-Q8NBF6		1408-A0JNW5		1-Q93009			778-Q6YHU6	483-P29401	358-Q9UNZ2
138	A6NNZ2	138-A6NNZ2		2	O60927	2-O60927		2	P0DMV8	2-P0DMV8			488-O60825		2-Q9Y5P8		2-P61758			7-Q9Y237	344-P21399	792-P35658
2	P60709	2-P60709		2	Q13561	2-Q13561		98	P52294	98-P52294			116-P12956		507-Q8IZ83		406-Q16576			1008-Q7Z460	11-Q99829	142-P04406
60	P28074	60-P28074		77	P62314	77-P62314		1	P56192	1-P56192			50-Q6NVU6		176-Q12792		425-O75688			14-O94966	96-O95630	389-Q6NXE6
130	P62826	130-P62826		477	P13797	477-P13797		135	O95394	135-O95394			56-Q01433		111-P61916		2-Q9NUJ3			390-P48643	73-Q9BSL1	156-Q06830
2	P23528	2-P23528		2	Q9BRA2	2-Q9BRA2		135	O95394	135-O95394			28-Q13363		816-O43707		846-Q9BXJ9			1157-Q9Y520	36-Q99460	42-P62258
610	P13639	610-P13639		1195	Q14669	1195-Q14669		1	O60784	1-O60784			1-Q9BUT9		216-P14868		375-P55209			21-Q99733	40-Q15714-2	1131-Q5T5C0
2	O00499	2-O00499		368	P49137	368-P49137		2	P0DMV8	2-P0DMV8			6-Q7L523		47-P38646		1-Q9NSY2			12-Q9Y237	179-P67936	205-Q06124
425	P22102	425-P22102		891	P26640	891-P26640		24	P22234	24-P22234			181-O95861		156-P61978		1601-Q02952			677-P53396	30-P49321	243-Q13126
2	P11908	2-P11908		365	Q15008	365-Q15008		2	Q58FF6	2-Q58FF6			815-Q9BZF3		199-O60784		521-P34932			52-Q9NZR1	921-P11586	60-Q9Y5Z4
2	P57081	2-P57081		477	P13797	477-P13797		23	Q9H0W8	23-Q9H0W8			194-P33240		77-Q9UET6		108-P22234			9-P61081	218-P14618	55-O00299
140	P68363	140-P68363		61	P62258	61-P62258		2	P0DMV8	2-P0DMV8			51-P0DPH8		2-Q9UK45		264-P49368			47-Q9Y385	369-Q13464	319-Q14CS0
2	P57081	2-P57081		697	P35658	697-P35658		101	O75155	101-O75155			466-Q16531		148-P00918		33-Q8ND56			867-P21333	290-Q9NTK5	2-P31273
2	Q15019	2-Q15019		323	Q86TI2	323-Q86TI2		281	Q15813	281-Q15813			13-P58546		34-O43633		2-Q8TCB7			1-O75781	92-Q9Y5L0	230-P56270
1	P24941	1-P24941		477	P13797	477-P13797		2	P10768	2-P10768			238-Q9Y2I1		141-P02794		3-P61956			241-P18669	250-Q15942	42-P17655
1	P06493	1-P06493		2	Q16576	2-Q16576		2431	P11717	2431-P11717			693-Q8NEY1		761-P34932		23-P52565			1-Q9H910	761-Q92973	170-P08243
2	P06454	2-P06454		158	P08758	158-P08758		1114	P51610	1114-P51610			3-P29401		354-Q9P289		419-P78371			326-Q86V97	51-P05387	18-Q6GMV3
2	ENST00000372382_X_107721908_aTIS_111db1	2-ENST00000372382_X_107721908_aTIS_111db1		1117	P35580	1117-P35580		2	P10768	2-P10768			30-Q7L266		368-P04350		25-O43399			939-A6NFI3	150-Q06124	17-Q6GMV3
2	Q92922	2-Q92922		1117	P35580	1117-P35580		2	P0DMV8	2-P0DMV8			467-Q9NXH9		239-Q8N6M0		216-Q3LXA3			78-P67809	509-Q8IYL2	20-Q6GMV3
608	P13639	608-P13639		47	P61970	47-P61970		151	Q6FI81	151-Q6FI81			2-Q9Y5S9		56-Q9UKF6		192-P49720			46-Q96EA4	530-Q06124	1-Q9Y4Z0
608	P13639	608-P13639		2	Q09028	2-Q09028		13	P37837	13-P37837			220-P55209		73-Q15366		617-Q16881			572-Q8NFF5	1-Q86VQ6	106-Q9P0R6
89	P00338	89-P00338		1843	Q5T4S7	1843-Q5T4S7		1	Q9NRV9	1-Q9NRV9			353-P07900		215-P39687		105-Q13526			184-Q9Y3B9	63-P07108	214-P27348
2	P06454	2-P06454		12	O43805	12-O43805		270	P09960	270-P09960			686-P10636		125-P54136		2-P61956			290-Q13501	794-Q14C86	129-P09417
2	P11908	2-P11908		86	Q9UPN7	86-Q9UPN7		1	O60784	1-O60784			35-Q9NPF4		1012-Q14C86		66-Q13685			204-O15164	213-Q9BR61	41-Q15102
626	Q9C0C9	626-Q9C0C9		153	Q9Y4E8	153-Q9Y4E8		268	P04406	268-P04406			263-Q14247		924-P27816		75-P82979			2-O15409	130-P27348	92-O75935
5	O00499	5-O00499		123	P48507	123-P48507		2	P0DMV8	2-P0DMV8			47-P04350		248-P54687		242-P30153			24-Q9NPQ8	2-ENST00000368206_1_156752231_CDS_100db1	353-O95757
2	P06454	2-P06454		47	P61970	47-P61970		2	P30043	2-P30043			174-Q9H1E3		467-P23921		242-O43252			2382-P46821	6-Q15036	745-P12270
5	O00499	5-O00499		2	P06454	2-P06454		2	Q9UJX2	2-Q9UJX2			447-Q96HN2		435-O60749		369-Q16531			24-P62136	27-O75436	477-P29401
80	Q9Y448	80-Q9Y448		31	P27816	31-P27816		2	A2VDF0	2-A2VDF0			95-O00232		266-Q5TBB1		388-Q05513			680-Q9UJF2	717-P34932	446-Q5TCX8
134	A6NNZ2	134-A6NNZ2		2	P60510	2-P60510		358	Q8N0W3	358-Q8N0W3			51-P11940		47-O60814		357-Q8WTS6			128-P55060	2-Q9UPU7	2-Q07955
298	P41250	298-P41250		424	O14744	424-O14744		34	Q5T6V5	34-Q5T6V5			157-P11142		136-P42224		301-Q9Y6A5			341-Q8N6R0	158-P35790	186-Q9H1E3
173	P31939	173-P31939		326	O43488	326-O43488		2	P0DMV8	2-P0DMV8			172-O00442		166-P28066		473-Q13619			290-Q06203	552-O60610	2-P49790
11	O14818	11-O14818		2	ENST00000556323_14_92026566_ntr_100db1	2-ENST00000556323_14_92026566_ntr_100db1		2	A2VDF0	2-A2VDF0			291-Q7Z3U7		109-P11142		2-P62310			439-Q5JSH3	372-Q9BZ67	406-O75113
2	P11908	2-P11908		2	P0DMV8	2-P0DMV8		36	P04075	36-P04075			271-Q9UHD9		2-O43598		64-P12277			189-Q9BX40	360-P55036	435-Q9Y4P8
247	Q00535	247-Q00535		212	P04406	212-P04406		2	P32119	2-P32119			306-P33176		609-Q7Z4Q2		37-Q99576-3			28-P61981	921-O14974	70-P62937
594	P53396	594-P53396		1195	P35579	1195-P35579		1	P0CG47	1-P0CG47			303-P33176		95-Q99426		780-P11216			291-Q13501	392-O14964	63-Q8NC51
789	Q9H2T7	789-Q9H2T7		148	P35998	148-P35998		2	P32119	2-P32119			136-P83731		420-P35527		378-P11021			1-Q96S19	150-P24534	63-O43924
78	P04350	78-P04350		148	P35998	148-P35998		226	P55263	226-P55263			3-Q9UG63		7-P30041		72-P11021			683-Q7Z2K8	46-P82970	30-Q14103
176	O00487	176-O00487		2	P00441	2-P00441		2	P07900	2-P07900			123-Q9UBB4		236-P42226		2-Q7L2Z9			106-ENST00000521913_8_26514326_aTIS_111db1	239-A4D2B0	138-Q13620
648	Q8TF05	648-Q8TF05		2	P00441	2-P00441		2	Q06830	2-Q06830			357-P23588		595-Q9Y490		18-P04080			195-P50395	268-O14964	2-Q96EY4
147	P35520	147-P35520		48	P05387	48-P05387		378	P50395	378-P50395			78-P17655		36-Q13503		174-Q04760			485-Q9Y5B0	61-Q04323	628-P08238
608	P13639	608-P13639		2	P00441	2-P00441		317	Q9Y6E2	317-Q9Y6E2			127-Q8TEA1		151-P11142		2-P53350			194-P50395	364-P55036	306-P55072
2	Q9Y3D0	2-Q9Y3D0		2	Q9Y4L5	2-Q9Y4L5		2	Q6ZYL4	2-Q6ZYL4			59-Q14738		181-P11172		252-Q13347			27-P61981	157-P49006	434-Q9Y490
1	Q9Y535	1-Q9Y535		2	P00441	2-P00441		1	P62937	1-P62937			989-Q9Y2E5		257-P49327		272-P30520			1427-Q14008	199-Q9UNT1	316-Q9NXG2
351	P22314	351-P22314		504	P18206	504-P18206		601	P41250	601-P41250			448-Q9NRR5		2-Q13153		117-Q14517			47-A6NDG6	542-Q8NAF0	139-O00410
234	Q9Y2I1	234-Q9Y2I1		530	P26038	530-P26038		2	Q07065	2-Q07065			219-P11766		417-P17812		1063-Q9Y2J2			12-Q96KN1	118-P61086	9-Q9P016
115	P52209	115-P52209		530	P26038	530-P26038		2	P0DMV8	2-P0DMV8			151-O00764		1453-Q96BY7		381-P42566			21-P23526	121-P63279	101-P09496-5
156	P0DMV8	156-P0DMV8		518	Q92598	518-Q92598		185	Q96LD8	185-Q96LD8			225-O60566		24-Q9H1P3		831-Q96K76			157-O43598	275-Q9NTX5	113-Q9NWA0
150	Q9Y5Y2	150-Q9Y5Y2		146	Q14103	146-Q14103		3	P05387	3-P05387			157-P54652		2928-P42858		323-Q9Y266			498-Q9BTT6	597-Q13617	52-Q15651
608	P13639	608-P13639		146	Q14103	146-Q14103		398	P08238	398-P08238			236-O75044		364-Q9UBS0		262-Q9Y3I0			302-A6NJT0	431-Q9BXJ9	118-Q9H079
2	P23528	2-P23528		2	O43583	2-O43583		350	P50502	350-P50502			1207-P16885		88-Q13423		115-A6NEC2			426-P53041	255-Q9UBK8	1-Q86TL0
1	P27348	1-P27348		88	P06454	88-P06454		2	P32119	2-P32119			1364-Q9H1H9		90-Q5JSH3		14-P55854			153-Q7Z2K8	114-Q9GZP4	1717-P49327
178	Q9UMX0	178-Q9UMX0		518	Q92598	518-Q92598		960	P28340	960-P28340			1-O75190		502-Q13620		54-Q16514			89-Q14151	1497-Q02952	170-Q7Z4H3
140	O60493	140-O60493		2	O43583	2-O43583		389	Q58FG1	389-Q58FG1			111-Q86UW7		436-Q08J23		780-Q9C0C9			58-Q05048	143-Q7Z434	27-Q01105
85	P0DPH8	85-P0DPH8		518	Q92598	518-Q92598		2	P32119	2-P32119			1474-Q9ULT8		289-Q8WUF5		236-O60664			6-O43169	186-O95684	272-Q6PD74
119	P34896	119-P34896		73	P05204	73-P05204		2	P32119	2-P32119			2-O60870		189-P04350		1-Q8IVW6			135-O95630	3417-Q14204	602-ENST00000450879_14_21526127_aTIS_111db1
432	P68104	432-P68104		2	P61758	2-P61758		2	P32119	2-P32119			6-P00558		584-Q86XA9		70-O43175			462-Q9H0B6	580-Q02447	75-O75884
119	P34896	119-P34896		2	P14859-5	2-P14859-5		2	P32119	2-P32119			221-P20073		573-P46821		370-P31948			19-Q53QV2	300-Q13409	26-Q6NXE6
123	Q96C86	123-Q96C86		2	O43583	2-O43583		2	P32119	2-P32119			289-Q00587		1-Q9UGI8		102-P13798			336-Q6VN20	53-Q9P265	1406-Q9Y490
60	Q7L5N1	60-Q7L5N1		318	Q5JSH3	318-Q5JSH3		2	P32119	2-P32119			402-Q9UMX0		476-Q9UNF1		9-Q9NPF4			16-A6NHG4	671-Q658Y4	2-O95989
22	O15305	22-O15305		532	P24386	532-P24386		2	P32119	2-P32119			452-P49327		485-Q8N5D0		101-Q96AT9			1885-Q99996	1-Q9UKV3-3	316-O76071
2	P55209	2-P55209		417	P08238	417-P08238		2	Q06830	2-Q06830			216-P38606		415-Q96RU3		123-Q9UNF1			54-P27797	246-P26641	43-P52888
449	P22102	449-P22102		188	P48147	188-P48147		2	P07900	2-P07900			2-Q9UPW5		346-P35527		2-Q96J01			209-Q9UKY7	643-O75153	198-Q04637
123	Q96C86	123-Q96C86		188	P43487	188-P43487		36	P14866	36-P14866			1699-Q9Y3S1		393-Q9NR50		23-P08236			400-Q16222	717-Q8WTW3	30-Q9NR09
283	P07437	283-P07437		126	Q13951	126-Q13951		2	Q06830	2-Q06830			102-Q99707		926-Q2NKX8		1-Q8IYB3			52-P27797	90-Q9BS40	234-P33316
283	P07437	283-P07437		588	O14654	588-O14654		2	P32119	2-P32119			548-P18206		755-P07814		130-Q5EBL4			2-ENST00000414423_1_224434405_aTIS_111db1	16-P98179	184-Q58FG0
13	P49773	13-P49773		298	Q15464	298-Q15464		2	Q06830	2-Q06830			340-Q5R3I4		3407-Q7Z6Z7		51-Q9BU89			1210-Q5T7B8	2-Q9UPT9	48-P68402
85	P0DPH8	85-P0DPH8		419	P13645	419-P13645		2	P32119	2-P32119			44-P55209		33-P09936		322-Q12840			2-Q9NXW9	377-O15027	152-P54725
430	P49327	430-P49327		2551	Q93008	2551-Q93008		2	P32119	2-P32119			25-Q04760		431-P31943		1101-Q02952			72-P00441	135-Q92615	93-P51858
2	Q9H9Y4	2-Q9H9Y4		2551	Q93008	2551-Q93008		2	P32119	2-P32119			859-Q8TEQ6		126-Q92928		198-Q13952			20-P61981	607-O94830	1-Q5T6V5
237	Q15084	237-Q15084		262	Q9Y230	262-Q9Y230		2	P0DMV8	2-P0DMV8			680-P22314		62-P35241		2-Q9P289			17-Q04118	351-Q9Y5X3	172-O95433
13	P49773	13-P49773		178	P42224	178-P42224		36	P14866	36-P14866			473-Q3MII6		108-P23381		926-P41252			257-P51570	1138-P29144	361-Q13501
60	Q7L5N1	60-Q7L5N1		178	P42224	178-P42224		36	P14866	36-P14866			777-P53396		317-O14787		887-Q02952			172-Q9BTE6	560-Q05086	408-O76021
123	P07741	123-P07741		147	P04818	147-P04818		2	Q06830	2-Q06830			2-Q92882		397-Q9H223		127-Q13620			362-P13645	43-Q00839	10-E9PAV3
608	P13639	608-P13639		1	Q96GX5	1-Q96GX5		2	Q9BSD7	2-Q9BSD7			560-Q66K14		771-O15067		263-Q9UNS2			668-P25205	97-O00231	7-Q9C0C9
2	P23528	2-P23528		1	P42574	1-P42574		36	P14866	36-P14866			94-O60749		348-P13645		162-P04792			82-Q8IWC1	425-P07900	657-Q9NPB8
2	P06454	2-P06454		2	Q9H773	2-Q9H773		36	P14866	36-P14866			905-Q8N8E3		180-P63104		142-P13693			77-P0DMV8	340-P23381	161-Q9P2B4
123	A6NNZ2	123-A6NNZ2		758	P23921	758-P23921		200	P06733	200-P06733			455-Q9NRF8		1568-P12270		100-Q96EQ0			551-Q96JH7	80-P62937	46-O00233
140	O94804	140-O94804		68	P05204	68-P05204		200	P06733	200-P06733			37-Q99733		2-Q13362-4		87-P09496			114-Q8N108	2371-Q7Z6Z7	655-Q5H9R7
388	P68104	388-P68104		430	Q13451	430-Q13451		245	P18669	245-P18669			103-Q9Y265		444-P08670		1083-Q92538			9-O14908	101-P51858	2-Q6NXT1
1	O95149	1-O95149		2	Q99729-2	2-Q99729-2		99	P17174	99-P17174			191-P62826		644-Q92995		1832-P49792			1583-Q93008	454-Q15029	100-P60709
1	O95149	1-O95149		229	P07910	229-P07910		2	Q99417	2-Q99417			34-P0DPH8		331-O14772		288-Q58FF7			4-Q08209	1-O95229	120-P12955
608	P13639	608-P13639		57	Q15046	57-Q15046		201	P18754	201-P18754			126-P62937		407-O43175		88-P07737			1077-Q9NQ66	205-Q7Z7E8	996-O15067
245	P0DPH8	245-P0DPH8		272	O14929	272-O14929		389	Q58FG1	389-Q58FG1			14-P50990		208-O15067		305-P14618			3-Q08209	160-O60664	204-O60678
1	P07951	1-P07951		26	Q9UGV2	26-Q9UGV2		534	O15355	534-O15355			2-Q7Z434		168-Q9UQN3		324-Q14C86			1-Q8N3Y1	47-Q8TE77	73-P37802
608	P13639	608-P13639		50	Q9NZL4	50-Q9NZL4		687	O75044	687-O75044			72-O60888		26-P61457		319-P53041			663-Q53GL7	2-Q8TCE6	514-Q15046
6	P60983	6-P60983		58	Q15046	58-Q15046		188	P41236	188-P41236			2-P09234		281-P26640		239-Q8NBS9			434-Q5SQN1	168-Q9Y5V3	27-P00918
16	Q9Y3F4	16-Q9Y3F4		1	Q9BRP8	1-Q9BRP8		118	O14602	118-O14602			2-P31946		77-Q9UHD9		1606-Q00610			478-Q9BQC3	234-Q9NPQ8	221-Q15637
109	Q9BW83	109-Q9BW83		217	O00273	217-O00273		188	P41236	188-P41236			1-Q969M7		174-Q9NTK5		496-Q99460			227-O75312	1-Q96S55	54-ENST00000600996_19_41506556_ntr_100db1
752	Q9NTZ6	752-Q9NTZ6		1	Q8TD55	1-Q8TD55		1	O95801	1-O95801			500-Q9NSK0		91-Q13155		434-Q9H981			343-P54136	67-Q53H82	76-Q09028
154	Q9Y5Z4	154-Q9Y5Z4		80	Q99832	80-Q99832		2358	Q7Z6Z7	2358-Q7Z6Z7			37-P50395		681-P35573		60-P05386			300-P07900	668-Q15714	250-P04075
398	P08238	398-P08238		27	O75347	27-O75347		389	Q58FG1	389-Q58FG1			2-O14618		62-Q9ULT8		6-P62258			278-Q96A49	89-P60174	253-P04075
16	Q9Y3F4	16-Q9Y3F4		60	P11940	60-P11940		2	Q99567	2-Q99567			2-ENST00000563060_16_30064488_5UTR_111db1		195-Q7Z309		2-O14497			75-O95757	317-Q4V339	482-Q13564
872	P11586	872-P11586		290	P08238	290-P08238		146	O95630	146-O95630			1-Q99576		163-Q9Y5Z4		148-P55210			152-P84157	134-Q7Z422	53-Q8NCW5
2	P30626	2-P30626		208	Q96C19	208-Q96C19		29	Q14103	29-Q14103			7-P40925		171-P25205		400-Q13362			196-Q16512	1059-Q16531	462-P14618
2	O75155	2-O75155		1157	P50851	1157-P50851		1	Q96P47-4	1-Q96P47-4			406-O00401		389-P54577		2-P62316			78-O95757	360-O60502	138-P34949
13	P49773	13-P49773		156	P49006	156-P49006		2	Q13618	2-Q13618			9-O00571		415-Q9GZT9		150-P62937			458-Q8N8S7	2-Q13164	202-Q6YP21
248	P13797	248-P13797		622	P13807	622-P13807		134	P31946	134-P31946			578-Q9BYT8		6-P04075		2-Q9H993			359-Q8N0X7	82-Q6NW29	171-P08243
1	P61081	1-P61081		27	O75347	27-O75347		134	P31946	134-P31946			2-Q4LDG9		565-Q93009		908-O43491			189-P46782	89-O76080	993-P53396
406	Q6ZS17	406-Q6ZS17		2	ENST00000564163_15_52568892_aTIS_111db1	2-ENST00000564163_15_52568892_aTIS_111db1		885	P06400	885-P06400			64-P50990		11-Q13362		282-P53990			1319-Q96K76	320-P12277	104-P55209
1	Q0PNE2	1-Q0PNE2		505	Q13131	505-Q13131		517	Q92598	517-Q92598			47-P18669		126-Q9Y2Z0		72-P23528			422-P98170	69-Q99832	347-O95396
2	Q9Y6G5	2-Q9Y6G5		2	ENST00000564163_15_52568892_aTIS_111db1	2-ENST00000564163_15_52568892_aTIS_111db1		1299	P51610	1299-P51610			29-P0DPH8		1216-Q5XPI4		2-Q9NUP9			86-O75347	543-P52594	744-P11586
48	P09211	48-P09211		61	A6NHG4	61-A6NHG4		51	O43847	51-O43847			28-P00918		44-O43765		260-Q9Y3F4			766-Q96P70	2-P61158	299-P13797
2	P32189	2-P32189		131	P62937	131-P62937		104	P21281	104-P21281			2-O00571		8-O00487		448-P06865			40-Q16543	306-O00505	566-P14735
184	P48643	184-P48643		329	P54727	329-P54727		433	Q92696	433-Q92696			2-Q9NWS1		237-P55036		2-Q9Y6A5			84-Q15008	442-Q14997	123-P26373
608	P13639	608-P13639		113	P04406	113-P04406		67	Q9BRQ6	67-Q9BRQ6			1-P46926		42-P15531		495-P17812			4347-Q14204	139-Q12904	54-O00299
148	P60709	148-P60709		131	P62937	131-P62937		2	Q9NRM2	2-Q9NRM2			2-P55854		2-Q15283		85-Q6P3W2			757-P07197	463-Q13620	202-Q5VW32
286	P11142	286-P11142		131	P62937	131-P62937		2	P07910	2-P07910			45-O60888		138-P28838		43-Q9Y2S6			337-Q2M3G4	189-P41091	334-Q07960
286	Q9BS26	286-Q9BS26		130	P62937	130-P62937		985	P07814	985-P07814			589-P10398		279-P13667		2499-Q14315			757-P23921	399-O60610	742-P25205
18	P41091	18-P41091		2059	Q9H4A3	2059-Q9H4A3		166	Q9Y6A5	166-Q9Y6A5			2-Q04864		2365-Q7Z6Z7		3-Q9BTV6			538-Q96RS6	178-Q00839	24-Q6FI81
246	Q15036	246-Q15036		496	P07814	496-P07814		282	O75794	282-O75794			144-P19105		744-Q05209		97-Q96AT9			435-Q5SQN1	461-Q06203	45-P15170
277	Q02790	277-Q02790		52	P12277	52-P12277		310	Q8IZ21	310-Q8IZ21			19-A4D1S0		351-P15311		162-Q9NZJ9			1107-Q9P2J5	50-P20936	133-P0DMV8
4	P62937	4-P62937		163	P37802	163-P37802		780	P49588	780-P49588			110-Q9UJZ1		444-Q6P1R4		259-P18754			40-Q9Y3D8	184-P41250	1-Q14135
1	Q8NFH3	1-Q8NFH3		2	P28482	2-P28482		26	P67775	26-P67775			2-P52597		1040-O00410		187-Q96BT7			604-Q86UV5	712-Q8WUM4	418-O95396
2	P06454	2-P06454		87	P32119	87-P32119		2	Q96AG4	2-Q96AG4			407-Q04446		809-Q9Y6A5		3079-Q7Z6Z7			40-Q9Y520	287-P55209	441-O00410
38	Q9H3G5	38-Q9H3G5		44	P0CG47	44-P0CG47		199	P06733	199-P06733			3-P63104		185-P36871		211-P14735			1-Q8NDZ2-3	293-Q16186	68-Q4L180
38	Q96CN7	38-Q96CN7		130	P62937	130-P62937		2310	Q13813	2310-Q13813			18-P25789		20-O95757		32-Q9BT78			355-Q13188	1482-Q9ULT8	293-O14979
2	P62826	2-P62826		609	Q8WUM4	609-Q8WUM4		204	P06748	204-P06748			5-P31946		1067-Q96BY7		283-P00558			1-Q96ET8	841-Q86VP6	316-O75190
751	Q9H0E9	751-Q9H0E9		141	Q9Y3C4	141-Q9Y3C4		951	Q12802	951-Q12802			133-P60900		298-P07900		70-P04350			244-P12814	115-Q96FW1	153-Q99426
325	P0DPH8	325-P0DPH8		4	P04075	4-P04075		204	P06748	204-P06748			756-Q14126		450-P06744		358-P08243			443-Q15057	605-P49915	127-Q96N06
375	P30566	375-P30566		287	P0DPH8	287-P0DPH8		9	O94992	9-O94992			115-Q16531		142-O75113		10-P54577			39-P13645	455-Q96RU3	195-P54105
101	P07203	101-P07203		477	P13797	477-P13797		129	Q14019	129-Q14019			335-P17980		1081-Q7Z3U7		418-Q6P9B6			75-O00231	387-Q12931	391-Q9H3P7
2	Q9H993	2-Q9H993		79	O15347	79-O15347		9	O94992	9-O94992			46-P06744		14-P98179		13-P00441			54-P0DMV8	195-Q99832	26-P29401
102	P14618	102-P14618		318	P12277	318-P12277		2	P51606	2-P51606			160-P22314		200-P11586		183-Q86TP1			1887-Q5T4S7	435-Q13200	815-O60271
4	Q9H993	4-Q9H993		348	A6NNZ2	348-A6NNZ2		1	P25786	1-P25786			462-Q14697		39-P0DPH8		175-Q9UHD1			47-P60842	145-A6NEC2	119-Q9BXB4
105	O00401	105-O00401		2	P62942	2-P62942		192	P17812	192-P17812			123-Q96A47		266-Q96BH1		197-Q13177			39-P41091	190-Q4J6C6	81-Q9NZZ3
2	P78371	2-P78371		133	P62937	133-P62937		5	P19623	5-P19623			354-Q9P289		447-P27694		23-O00410			165-Q9UBS8	1073-P27816	284-Q96S82
13	P49773	13-P49773		136	P20618	136-P20618		646	P18206	646-P18206			789-Q9NZN5		674-O15294		603-Q9Y490			58-Q92598	55-Q9HB71	337-P04075
2	A6NHG4	2-A6NHG4		382	P49321	382-P49321		257	O75663	257-O75663			102-Q13263		88-P09211		102-P14618			133-Q14166	242-P33176	382-P49674
257	P60709	257-P60709		382	P49321	382-P49321		105	Q92905	105-Q92905			53-Q6ZSJ8		129-P27348		187-P07910			1106-Q9P2J5	62-Q8WVE0	77-P63241
1228	P35579	1228-P35579		1	P31948	1-P31948		1061	O60610	1061-O60610			2-O43776		414-O43776		48-P49591			216-P35579	386-P62191	301-P60709
2	Q9H993	2-Q9H993		798	P18206	798-P18206		98	O60333	98-O60333			2-Q02790		2-Q9BQQ3		646-Q9BXJ9			46-P60842	128-Q8WVJ2	21-O94868
148	P60709	148-P60709		2	P11142	2-P11142		1	Q13613	1-Q13613			133-P11279		112-Q6P4I2		754-P13639			2157-Q93074	274-Q8IVD9	31-Q14103
102	P14618	102-P14618		237	P06733	237-P06733		2	O75116	2-O75116			1-P48739		447-P29401		2-Q8WXX5			99-P30086	626-P11216	1-Q92696
100	Q9HA47	100-Q9HA47		1045	P27816	1045-P27816		43	Q13765	43-Q13765			42-P15121		76-P34932		67-P49915			114-P62258	69-P81605	46-Q15046
233	Q92945	233-Q92945		1	P63104	1-P63104		1	Q13613	1-Q13613			292-Q96S42		1-Q9BZL1		1-Q12888			528-Q9Y6R4	32-P52306	89-Q5JSH3
2	P30041	2-P30041		482	P29401	482-P29401		23	P27695	23-P27695			2-P27348		6-Q15046		1049-P51530			285-A2CJ06	88-P58546	81-Q99615
431	P68104	431-P68104		256	P04406	256-P04406		294	Q9Y266	294-Q9Y266			6-Q02790		1-Q96M27		3-Q00796			278-Q01581	38-Q86W34	76-O75884
386	Q7Z3B4	386-Q7Z3B4		248	P49327	248-P49327		226	O75937	226-O75937			62-P08238		124-Q53H82		7-Q00796			376-Q6L8Q7	3-P10599	2029-Q9Y490
100	Q9HA47	100-Q9HA47		477	P13797	477-P13797		1	P46734	1-P46734			2-P48739		111-P61077		207-O95336			78-P31948	81-Q99497	46-O14562
431	P68104	431-P68104		195	P22234	195-P22234		40	Q9HB71	40-Q9HB71			1-P32969		42-P28838		373-Q9Y3Q8			359-O14929	104-P26038	394-Q14247
608	P13639	608-P13639		30	P30086	30-P30086		1071	O60610	1071-O60610			256-Q15545		74-O00193		2-P09132			254-Q32P51	87-P0DPK2	2-P51570
431	P68104	431-P68104		2	Q13561	2-Q13561		531	Q96BT7	531-Q96BT7			15-P39687		2-O95352		335-P06733			241-Q15417	119-O75937	187-P05455
67	P06454	67-P06454		77	P62314	77-P62314		2	O15151	2-O15151			496-Q9NSK0		154-P61289		325-Q9NYL2-2			6-Q16774	12-Q9BZZ5	8-Q14103
46	Q9Y617	46-Q9Y617		2	Q13561	2-Q13561		42	P04075	42-P04075			49-Q96RR4		342-Q8N806		547-Q8TEX9			4-P49189	657-Q92973	1-Q9H3U1
67	P14324	67-P14324		257	P04406	257-P04406		595	Q04864	595-Q04864			167-P10398		251-Q9H4A4		2-Q9UFG5			326-P22314	184-Q9H853	50-P00390
2	P30626	2-P30626		2	Q16576	2-Q16576		30	Q96C90	30-Q96C90			188-Q13885		446-P15311		215-O14979			2283-Q9NR09	2-P62873	3-P23610
635	P38646	635-P38646		256	P04406	256-P04406		342	Q96FZ2	342-Q96FZ2			26-O00560		200-P25787		399-Q14974			201-Q6PJ69	459-Q9NUU7	35-P55072
193	Q9BV86	193-Q9BV86		158	P08758	158-P08758		227	P22102	227-P22102			76-Q6FI81		120-P46777		40-P27797			709-P49321	57-P60981	91-P51858
431	P68104	431-P68104		47	P61970	47-P61970		2	Q92922	2-Q92922			81-P49903		144-O95260		123-P23528			681-P52735	125-P35520	542-P35241
2	P52209	2-P52209		2	Q09028	2-Q09028		227	P22102	227-P22102			2155-Q9Y490		5-Q96PU8		68-P78371			235-P21964	2-Q15007	35-P28066
431	P68104	431-P68104		12	O43805	12-O43805		34	Q13155	34-Q13155			296-Q6FI81		34-Q9UJU6		3-P14174			156-O60664	785-P41252	376-P49915
2	Q9GZR1	2-Q9GZR1		2	P06454	2-P06454		36	Q13155	36-Q13155			762-Q02763		153-P54819		665-Q96RG2			19-Q15126	1006-P49327	53-O43847
34	Q13576	34-Q13576		2	P06454	2-P06454		2	Q13263	2-Q13263			6-Q9Y281		115-O94760		33-P11142			2-Q8IZL8	46-P61160	78-Q8WTS6
280	Q9NTK5	280-Q9NTK5		2	P0DMV8	2-P0DMV8		59	Q13765	59-Q13765			69-P0DME0		129-P41227		705-O95757			159-P30520	80-P49368	93-Q3KRA6
2	P30626	2-P30626		148	P35998	148-P35998		366	Q27J81	366-Q27J81			1-Q8N4P3		1-P55060		2-Q8WUM4			544-P52888	742-Q7Z6Z7	5-Q99504
2	O75937	2-O75937		148	P35998	148-P35998		132	P55263	132-P55263			478-Q9UBF8		1-Q8WUD4		2-Q8ND56			80-Q15048	254-P04040	213-P55345-6
1177	O95155	1177-O95155		262	Q9Y230	262-Q9Y230		55	A8MUU1	55-A8MUU1			406-P15311		34-O15212		72-P30153			678-Q96RK0	39-Q99576	2-Q8N6I1
1177	O95155	1177-O95155		2	P00441	2-P00441		225	P22102	225-P22102			224-O00287		375-Q02952		1-Q9BQ04			155-O95757	311-Q06203	7-Q00987
2	Q9Y294	2-Q9Y294		69	P06733	69-P06733		253	P14314	253-P14314			2-Q8N4P3		183-Q6UUV9		2-O95336			672-Q9NS87	595-Q8TC07	174-P20810
1	Q99832	1-Q99832		50	Q9NX55	50-Q9NX55		1	ENST00000341885_1_32650565_aTIS_111db1	1-ENST00000341885_1_32650565_aTIS_111db1			365-Q96PZ0		2-P05114		1-Q2NL68			380-Q16875	100-Q08J23	670-Q9Y6D6
2	Q9Y294	2-Q9Y294		27	O75347	27-O75347		295	P29966	295-P29966			174-Q9Y5P4		14-Q9Y2Y0		2-O75131			103-P00441	192-Q58FF8	262-O95299
595	P29401	595-P29401		121	P02686	121-P02686		295	P29966	295-P29966			381-O94888		856-Q5JSH3		21-P00492			18-O14818	403-Q13564	565-P0DMV8
608	P13639	608-P13639		2	ENST00000564163_15_52568892_aTIS_111db1	2-ENST00000564163_15_52568892_aTIS_111db1		1	O43805	1-O43805			27-P12277		12-Q99615		521-P49419			217-O95801	27-O15067	2-Q9NRG1
91	P68400	91-P68400		155	P14868	155-P14868		2	O43805	2-O43805			55-O00487		31-P49321		62-P37840			162-Q6L8Q7	160-Q8IYS1	2327-Q7Z6Z7
22	Q9Y2S6	22-Q9Y2S6		1391	P07814	1391-P07814		2	P45985	2-P45985			55-P13797		66-P40925		92-Q9Y3P9			113-O94761	466-A0MZ66	1-Q13418
22	Q9Y2S6	22-Q9Y2S6		50	Q9NZL4	50-Q9NZL4		41	Q13765	41-Q13765			2-P36873		894-Q96K76		523-P49419			36-P56211	218-O14818	20-O43399
1192	P49327	1192-P49327		2	O15514	2-O15514		41	Q13765	41-Q13765			405-Q9NQW7		183-P12004		2-Q86TA1			1330-Q93008	439-P35520	208-Q8N806
1	P49591	1-P49591		372	Q9NRD5	372-Q9NRD5		5	Q93008	5-Q93008			2-P98170		2-Q9BV86		2-Q66K74			2-ENST00000286788_21_29073596_5UTR_001db3	73-P00441	38-Q99873
361	Q9ULX3	361-Q9ULX3		201	P06733	201-P06733		41	Q13765	41-Q13765			54-Q15181		90-Q15056		100-P14618			120-Q6QNY0	529-O60610	650-P20810
70	P07311	70-P07311		307	P33993	307-P33993		453	P68104	453-P68104			99-Q99598		133-Q9H444		99-P14618			1370-P51610	95-P08238	139-Q9P2X3
832	O75533	832-O75533		169	Q8IWV8	169-Q8IWV8		1	Q13432	1-Q13432			2-P78346		60-Q8N4P3		70-P07195			377-P56192	1-Q01850	136-P51858
48	Q9BT43	48-Q9BT43		91	Q13907	91-Q13907		1	O43805	1-O43805			398-O95352		2-Q14186		129-P17980			50-P0DMV8	237-Q9BRK5	23-ENST00000438311_7_55732309_ntr_001db3
1	Q92734	1-Q92734		2	ENST00000556323_14_92026617_ntr_100db1	2-ENST00000556323_14_92026617_ntr_100db1		156	P37802	156-P37802			399-Q9NY27		238-O14744		221-P33176			47-P68371	405-O14727	939-Q02952
405	P07602	405-P07602		1303	Q14C86	1303-Q14C86		2	Q93008	2-Q93008			3-P78346		126-Q9Y296		3-Q9Y2Z0			289-Q58FF7	218-Q9BTE6	494-Q9NRF8
65	P46379	65-P46379		61	P61981	61-P61981		243	Q9NRL3	243-Q9NRL3			371-Q7L099		113-P61088		1-Q6ZYL4			632-P51003	254-Q15942	2-O95628
2	P00441	2-P00441		380	Q96FV2	380-Q96FV2		83	P30041	83-P30041			1-Q8WXC6		147-Q53GT1		431-P68104			353-Q58FF7	255-Q15942	99-Q8WV22
2	P07195	2-P07195		512	Q58FF7	512-Q58FF7		2	Q93008	2-Q93008			684-P42224		1003-O43847		2-O75886			393-Q8N1G4	139-P22102	46-P37837
431	P68104	431-P68104		309	Q15365	309-Q15365		2	O43805	2-O43805			187-Q9HB71		14-Q9Y6K9		12-P34913			262-Q12851	248-Q15942	506-Q8WY54
1	P63010	1-P63010		429	P68363	429-P68363		2	Q93008	2-Q93008			577-P11216		147-P14635		2-Q13098			51-Q9H5J0	20-P49773	992-Q96P70
2	O96019	2-O96019		429	P68363	429-P68363		207	Q14847	207-Q14847			547-P41252		1-Q52LJ0		95-Q9BV86			490-P07900	109-P68363	403-Q00839
608	P13639	608-P13639		1583	O15027	1583-O15027		1	Q13432	1-Q13432			157-Q58FF7		573-Q8WWM7		2-Q07352			595-Q6UVJ0	2-P63092	25-P55209
2	P23381	2-P23381		423	P07437	423-P07437		237	Q9H999	237-Q9H999			104-P46821		119-Q9BY32		18-Q3KRA9			412-P21580	241-Q9Y6I3	193-P08758
1037	O60879	1037-O60879		665	Q9H1K0	665-Q9H1K0		68	P05386	68-P05386			175-P15170		120-Q7Z7E8		167-Q01581			1-Q9NQ35	328-P54727	437-Q01518
2	P06454	2-P06454		123	Q15170	123-Q15170		68	P05386	68-P05386			33-Q6A1A2		201-P62258		10-P12004			1478-Q08AD1	97-Q14157	318-Q9Y490
101	P49593	101-P49593		141	P04406	141-P04406		35	Q9UJU6	35-Q9UJU6			182-P04075		2-Q9BPY3		54-Q9BTT6			7-P51858	220-P41743	204-Q96RU3
1037	O60879	1037-O60879		70	Q06830	70-Q06830		856	Q5H9R7	856-Q5H9R7			50-Q9H2U2		2-P60709		84-P04080			559-Q4J6C6	114-P08238	2-O94817
581	Q14566	581-Q14566		2372	Q7Z6Z7	2372-Q7Z6Z7		31	P49006	31-P49006			435-P43490		819-Q6P3X3		179-Q99707			250-P31153	540-Q9UHD9	188-P56192
11	P19367	11-P19367		2372	Q7Z6Z7	2372-Q7Z6Z7		134	P31946	134-P31946			2-P46934-4		48-Q9NRN9		2-Q9NSP4			93-Q9NPA8	676-Q92598	285-Q9NSK0
581	Q14566	581-Q14566		28	P54105	28-P54105		31	P49006	31-P49006			5-Q13185		120-O94760		2-Q9UIG0			59-Q96I24	576-Q86TU7	141-O00221
298	P15586	298-P15586		251	Q96KB5	251-Q96KB5		86	Q96BN8	86-Q96BN8			335-Q15365		2-P50990		255-P53004			213-Q13162	249-P31948	337-P43490
431	P68104	431-P68104		22	P0DMV8	22-P0DMV8		224	P22102	224-P22102			271-Q9H0B6		345-Q16576		319-Q96ER3			326-Q15365	877-O60716	38-P36871
1	Q15843	1-Q15843		251	Q96KB5	251-Q96KB5		224	P22102	224-P22102			18-Q06210		234-O95801		319-P52564			98-Q96G03	577-Q86VP6	192-Q9UHY7
581	Q14566	581-Q14566		22	P0DMV8	22-P0DMV8		17	P31946	17-P31946			219-Q9UBK8		346-Q09028		484-Q92796			720-P27708	100-P07954	192-Q04917
1	Q15843	1-Q15843		2	Q969F1	2-Q969F1		2	Q9Y508	2-Q9Y508			143-Q8IZP2		1113-Q6Y7W6		28-P29692			33-Q58FG0	484-P49915	215-P31150
2	P08238	2-P08238		21	P04350	21-P04350		2	O15294	2-O15294			305-Q96G46		345-P15170		2-Q16611			158-P11142	109-P40855	1-Q9BTE0
2	P08238	2-P08238		168	P04350	168-P04350		2	Q9Y508	2-Q9Y508			17-Q13185		235-P34932		97-P18754			35-P50991	78-P31939	574-P47897
199	Q9NQG5	199-Q9NQG5		133	P62937	133-P62937		594	Q96EB6	594-Q96EB6			72-O14618		1047-O94979		2-Q86UY6			2527-Q9Y490	845-Q13435	1913-Q7Z6Z7
1	Q5SQI0	1-Q5SQI0		1	P06493	1-P06493		2	Q5TAQ9	2-Q5TAQ9			1-Q15050		326-Q9NYB0		2-Q9NWA0			158-P17066	228-P55061	125-Q9NR45
77	P24666	77-P24666		52	P12277	52-P12277		38	Q13765	38-Q13765			360-P68371		346-P22234		57-P47914			3-P31946	85-Q9Y2R0	48-Q05519
77	P24666	77-P24666		477	P13797	477-P13797		1506	P35579	1506-P35579			350-P04350		262-P41250		159-P61586			276-P06493	39-P52292	603-Q13107
204	P31947	204-P31947		2	Q09028	2-Q09028		2	Q5TAQ9	2-Q5TAQ9			361-Q13509		472-P22314		489-Q96T51			62-Q96M11	2745-Q7Z6Z7	33-P13010
2	Q02750	2-Q02750		2	ENST00000556323_14_92026566_ntr_100db1	2-ENST00000556323_14_92026566_ntr_100db1		17	P31946	17-P31946			225-P33316		2-P36871		71-P63104			345-P29401	1184-P46821	79-P08758
1	P62937	1-P62937		2	P06454	2-P06454		41	Q13765	41-Q13765			550-Q13332		1413-Q9Y490		904-P06400			226-Q9UKY7	107-O60271	970-P22314
85	P31153	85-P31153		2	ENST00000556323_14_92026566_ntr_100db1	2-ENST00000556323_14_92026566_ntr_100db1		90	P15259	90-P15259			222-P19623		151-Q96CN7		31-Q15750			130-O60271	314-Q13263	96-P43405
1434	P35579	1434-P35579		69	P06733	69-P06733		166	Q9Y6A5	166-Q9Y6A5			135-P06753		3-Q16763		1-P50502			62-P0DMV8	750-O60763	121-P35241
1207	P49327	1207-P49327		2	P00441	2-P00441		1061	O60610	1061-O60610			360-Q13509		600-P11142		36-Q8WUM4			103-P13639	902-O14980	180-Q9BZX2
77	P24666	77-P24666		2	P00441	2-P00441		20	Q99504	20-Q99504			516-P22314		311-P55060		210-P60174			16-Q14974	367-Q14194	185-Q58FF7
205	Q00839-2	205-Q00839-2		2	O60664	2-O60664		2	P63167	2-P63167			161-Q8IZ73		215-P04406		164-P60900			1-P08195	146-P49006	61-Q96A49
124	P00441	124-P00441		348	O60610	348-O60610		201	P14314	201-P14314			230-O00273		177-P49327		103-P31948			435-P48637	207-Q7L5N1	448-P49327
1	Q9NYF3	1-Q9NYF3		2	Q15819	2-Q15819		980	Q7Z6Z7	980-Q7Z6Z7			248-P68104		393-O15067		93-O95292			121-P15927	767-Q5XPI4	77-Q5XUX1
1	P31948	1-P31948		594	O15397	594-O15397		59	O00629	59-O00629			74-O15294		88-P34932		491-Q8WY54			211-P11172	13-Q9UHD1	2-Q16864
210	Q00839-2	210-Q00839-2		9	P61024	9-P61024		980	Q7Z6Z7	980-Q7Z6Z7			388-P35573		169-Q7L5N1		200-P14314			132-Q8WVJ2	67-Q9UBE0	215-P25685
1	Q14974	1-Q14974		430	P68363	430-P68363		826	Q92598	826-Q92598			19-P17987		211-Q14181		303-Q13685			2-Q9BZK7	71-Q5RKV6	2367-P49327
719	Q13263	719-Q13263		21	P0DP25	21-P0DP25		449	P06744	449-P06744			131-Q9BSD7		131-Q9HB71		64-A1Z1Q3-6			480-P08238	700-Q14566	303-P43490
104	Q15057	104-Q15057		151	P0DMV8	151-P0DMV8		152	Q9H773	152-Q9H773			657-P56192		28-Q92820		548-P12956			1-P04075	329-P68104	79-P61970
813	P11586	813-P11586		429	P68363	429-P68363		980	Q7Z6Z7	980-Q7Z6Z7			327-P12081		4-Q6IA86		791-Q15596			743-Q13813	503-Q9H0K1	59-Q9C005
248	A0MZ66	248-A0MZ66		429	P68363	429-P68363		41	Q13765	41-Q13765			2-P36404		131-Q8WXD0		55-P82970			62-P16949	95-Q9Y312	80-O75052
2	P08238	2-P08238		251	Q96KB5	251-Q96KB5		2	Q9H8Y8	2-Q9H8Y8			371-P40227		2-Q6IA86		101-P63098			168-P13639	332-P61221	450-Q02952
608	P13639	608-P13639		816	O00410	816-O00410		41	Q13765	41-Q13765			219-P31150		928-O14980		243-O43707			81-Q9P2E9	2-Q96EC8	51-Q96ER3
102	P14618	102-P14618		22	P0DMV8	22-P0DMV8		104	Q9UNF1	104-Q9UNF1			488-P46060		227-O95219		748-Q66K89			30-P00387	145-O00299	354-Q09028
2	P08238	2-P08238		2	Q09028-2	2-Q09028-2		11	Q9H1A4	11-Q9H1A4			740-P13639		234-Q8WUM4		1-P02795			887-Q9HAP2	629-Q8TC07	180-Q13263
719	Q13263	719-Q13263		429	P68363	429-P68363		87	P09211	87-P09211			204-Q6AZZ1		55-P30044		767-Q13620			170-Q92598	137-P06753	2910-Q7Z6Z7
1207	P49327	1207-P49327		57	P49736	57-P49736		41	Q13765	41-Q13765			267-Q9H974		234-Q15645		2-Q9NQP4			27-Q71UI9-3	202-Q9H0R4	35-Q9BTK6
234	P60842	234-P60842		131	P62937	131-P62937		2	Q9BQQ3	2-Q9BQQ3			211-P07900		73-Q8NHY0		160-O43598			70-P52789	9-Q09028	464-P19838
2	P08238	2-P08238		27	Q9H853	27-Q9H853		2	Q2VPK5	2-Q2VPK5			265-P0DPH8		2-P62805		1-Q8IY22			140-P27635	57-Q9Y281	3-Q8WUW1
1	P62937	1-P62937		296	P04406	296-P04406		3	P19623	3-P19623			199-P78346		287-P28838		738-Q14C86			175-Q9NYU2	80-P05455	5-P62495
21	P04406	21-P04406		131	P62937	131-P62937		2	P19623	2-P19623			1484-P49327		199-Q9H7P6-2		98-P29966			118-Q14444	149-P49321	411-A6NNZ2
11	P37837	11-P37837		130	P62937	130-P62937		594	Q96EB6	594-Q96EB6			2-P46060		254-Q13952		306-P27816			221-Q9NTX7	75-P30566	661-P18206
608	P13639	608-P13639		2	P28482	2-P28482		2	Q9NS69	2-Q9NS69			342-P15586		47-Q86U44		74-Q8WXX5			76-P12004	445-P42858	424-A6NNZ2
11	P37837	11-P37837		2	P28482	2-P28482		469	P19174	469-P19174			368-Q9Y243		59-P06733		426-O75688			95-P61163	32-O43805	217-P54578
567	O75369	567-O75369		23	P13639	23-P13639		1617	P35579	1617-P35579			1-O75832		504-Q9Y6G9		432-P49321			79-Q14CS0	37-Q96EI5	1-P62861
2	P06454	2-P06454		2	P62942	2-P62942		2	Q15283	2-Q15283			46-Q9Y5K8		442-Q15036		10-Q02952			189-P54252	71-Q99614	256-Q13564
2	P06454	2-P06454		130	P62937	130-P62937		1	P19623	1-P19623			14-Q92973		152-P54652		6-P13797			44-P12277	370-Q08209	247-Q9Y696
11	P37837	11-P37837		85	Q99733	85-Q99733		404	Q99832	404-Q99832			312-P54577		252-Q9UL63		1-Q96GX5			45-P31150	270-Q04323	390-Q92734
2	P06454	2-P06454		196	Q5TBB1	196-Q5TBB1		167	Q9UBS8	167-Q9UBS8			2-A2VDF0		200-P43490		2-Q9UJ83			429-Q14997	97-P17980	656-P53396
431	P68104	431-P68104		194	Q9UBT2	194-Q9UBT2		112	P31153	112-P31153			2383-P49327		118-P09132		65-O60361			2-Q9Y285	363-Q9NYB0	166-P54727
236	P07197	236-P07197		37	Q9NX55	37-Q9NX55		95	Q9UBT2	95-Q9UBT2			2117-Q9Y490		133-Q8WW12		75-P07711			2-P45984	133-P40227	340-Q8TF30
9	O75531	9-O75531		2	Q02446	2-Q02446		1	P19623	1-P19623			3972-Q7Z6Z7		803-Q9P2J5		1-P58004			1-P31689	481-Q8IZ73	246-Q9H9Q2
2	Q9P2T1	2-Q9P2T1		2	Q8WW12	2-Q8WW12		287	Q9HC38	287-Q9HC38			136-Q13098		119-P55263		252-P26641			164-O43815	346-Q8WVT3	207-P21283
205	Q00839-2	205-Q00839-2		2	Q8WW12	2-Q8WW12		1	P19623	1-P19623			1-Q709C8		669-O00410		9-Q9UNE7			64-O75503	373-Q96ER3	711-P33176
225	P49327	225-P49327		120	P63279	120-P63279		53	P27797	53-P27797			150-Q86X53		35-P11413		131-P36639			21-P49368	65-Q99439	506-O60488
44	O14775	44-O14775		131	O75821	131-O75821		53	P62633-5	53-P62633-5			651-Q92841		251-Q9UBW8		105-Q9NRF9			2-Q8NC96	93-Q9H1Z4	76-P63241
257	Q14651	257-Q14651		1	Q99504	1-Q99504		2	O60566	2-O60566			257-Q16555		127-Q9Y5V3		68-P61981			43-P62258	170-Q9Y5A7	342-Q7KZI7
217	O00151	217-O00151		282	P68104	282-P68104		1001	O94966	1001-O94966			372-Q15723		1113-P07814		22-Q9UHR5			433-Q5TFE4	35-Q9UBQ7	41-Q15008
114	P18206	114-P18206		2	Q16576	2-Q16576		1	P19623	1-P19623			159-P13984		260-Q6ZSR9		106-P62258			4-P23528	143-Q96MF7	394-P52597
2	P06454	2-P06454		2	P06730	2-P06730		30	P60842	30-P60842			195-Q9NSK0		187-Q92905		431-Q9NVM4			539-O15027	426-P04350	226-Q9Y570
566	Q15276	566-Q15276		2	P27695	2-P27695		286	Q9HC38	286-Q9HC38			105-P11413		382-Q15029		327-Q9UGV2			84-Q12834	503-O60684	635-P28340
437	Q86YB8	437-Q86YB8		75	P67936	75-P67936		2	Q9P0P0	2-Q9P0P0			252-Q99704		89-P62140		98-O14929			217-P60709	240-Q9Y692	166-O60271
58	P06454	58-P06454		281	P68104	281-P68104		73	P09211	73-P09211			195-P35221		335-P19367		731-P07814			471-P52789	436-Q99615	147-O60506
79	P28066	79-P28066		253	Q13564	253-Q13564		1424	Q7Z6Z7	1424-Q7Z6Z7			224-Q9Y2X9		16-O94889		48-P14678			180-P78371	320-P49354	21-O14562
236	P07197	236-P07197		2	E9PAV3	2-E9PAV3		95	P68104	95-P68104			325-Q16576		35-P07108		1-P61978			36-Q99961	132-P40227	215-A6NEC2
163	P13639	163-P13639		253	Q13564	253-Q13564		95	P68104	95-P68104			38-Q8N4U5		121-Q5EBL4		177-P32119			476-Q02952	4246-Q5T4S7	2-Q05519
58	P06454	58-P06454		159	P08758	159-P08758		2	Q9P0P0	2-Q9P0P0			353-P06744		1-Q12974		444-P68104			2-O95819	275-Q96ER3	2-Q53ET0
603	P41250	603-P41250		150	Q9Y5K5	150-Q9Y5K5		69	Q04323	69-Q04323			579-O75113		34-P07108		4-Q9Y5Z4			43-P49585	1576-Q9Y490	47-P00390
1	P62937	1-P62937		75	P67936	75-P67936		22	Q9Y2S6	22-Q9Y2S6			135-Q12772		31-Q9Y5V3		41-Q8NC51			795-P30622	35-P13645	65-Q02790
2	P06454	2-P06454		1130	Q13045	1130-Q13045		619	Q9H2G2	619-Q9H2G2			354-P06744		31-Q9P2J5		44-P07437			1-Q9Y678	646-P51812	27-Q6NXE6
2	Q9H3Q1	2-Q9H3Q1		500	P49321	500-P49321		146	Q58FG0	146-Q58FG0			139-O14948		612-Q9BQI3		198-P36543			2-P07814	54-P0DPH8	300-P60709
2	P61289	2-P61289		130	P08758	130-P08758		495	Q99832	495-Q99832			44-P05114		115-P14618		231-Q96BT7			136-Q16763	203-P07195	2-Q9H2J7
2	Q9UHD8-5	2-Q9UHD8-5		32	P0DPH8	32-P0DPH8		2	Q15691	2-Q15691			179-Q15637		1222-P11717		2-Q9NSK0			586-O15259	440-P28838	1085-P35579
189	Q15691	189-Q15691		310	Q9Y376	310-Q9Y376		77	P04080	77-P04080			383-P49674		108-P51948		2-ENST00000458332_17_19446852_ntr_111db1			248-P61201	718-P11171	178-Q9H944
392	P41250	392-P41250		158	P08758	158-P08758		129	Q06124	129-Q06124			12-P53365		371-P30153		111-P04075			2-Q8TCY9	40-Q04323	4-P62899
572	P26640	572-P26640		158	P08758	158-P08758		87	O43175	87-O43175			207-O95801		151-P62820		353-P11171			4-O95819	641-P18206	190-P08243
57	P06454	57-P06454		22	P07195	22-P07195		77	P04080	77-P04080			338-P13797		150-Q9UJU6		110-P00966			4-O00743	39-O14787	1428-P09848
131	P68402	131-P68402		150	Q8IWD4	150-Q8IWD4		1	P19623	1-P19623			13-Q9H3U1		1267-Q9H6K5		319-P14618			238-Q86TI2	142-O95861	495-Q9H4A4
2	P60983	2-P60983		111	Q9H9H4	111-Q9H9H4		5	P13797	5-P13797			347-Q9Y5P6		424-Q01518		2-B5ME19			448-P54578	43-Q16531	88-Q9UBP0
360	P07437	360-P07437		601	Q9H3U1	601-Q9H3U1		146	Q58FG0	146-Q58FG0			96-Q9NVP1		22-Q9Y3D6		543-Q9H9A6			122-Q99615	182-P54578	236-A2RTX5
26	P08238	26-P08238		4	Q04760	4-Q04760		138	Q12792	138-Q12792			575-Q8TAF3		111-Q13526		123-Q9H910			165-Q9Y3Z3	102-Q9BWD1	34-Q99615
129	P68402	129-P68402		2	ENST00000567382_16_83808062_5UTR_111db1	2-ENST00000567382_16_83808062_5UTR_111db1		137	P07814	137-P07814			158-P30153		271-P46926		196-Q96C19			1893-Q9H254	751-Q9Y5V3	343-Q8N806
23	P43487	23-P43487		21	P00338	21-P00338		13	Q9Y6K9	13-Q9Y6K9			2-O15066		546-Q7Z3T8		297-P49407			1-P13051	73-P20073	904-O60271
2	Q9BRP1	2-Q9BRP1		1	Q8WVL7	1-Q8WVL7		108	P23528	108-P23528			3-O75874		66-P15374		228-Q9UBE0			1-Q9HD42	186-P51580	34-Q9UKY7
190	Q53GT1	190-Q53GT1		135	P61204	135-P61204		86	O76080	86-O76080			1859-Q9Y2I7		107-Q13200		131-P40925			546-Q99755	27-Q06830	2-Q9H0B6
113	Q9NVR0	113-Q9NVR0		22	P07195	22-P07195		220	P78371	220-P78371			138-P07197		507-Q13263		71-Q9UHY1			201-Q14166	208-P30041	29-Q9NPQ8
1	P53384	1-P53384		119	P04406	119-P04406		2	O60664	2-O60664			711-O43491		175-Q9BT78		2-Q9H7E9			533-O14980	291-Q15398	62-P05386
1	Q9BW83	1-Q9BW83		250	Q9BPU6	250-Q9BPU6		350	Q13561	350-Q13561			289-Q9BT78		143-Q13310		250-Q15181			464-P54646	527-P48643	169-P30085
431	P68104	431-P68104		2	Q92922	2-Q92922		36	P04075	36-P04075			428-P53041		125-O95816		22-Q58FF6			1-ENST00000397609_15_38454195_CDS_001db3	63-P09936	44-O60749
1	Q14974	1-Q14974		2	Q92922	2-Q92922		350	Q13561	350-Q13561			2-Q9BQ65		118-P29401		92-Q2TAL8			80-Q9NUP1	94-P49589	821-Q9UI26
2	P53396	2-P53396		8	P00558	8-P00558		36	P04075	36-P04075			262-Q6DN90		928-P49588		138-Q9BY43			296-P13010	393-P28838	1-Q9BUE0
2	P60983	2-P60983		2	P0DMV8	2-P0DMV8		332	P49321	332-P49321			33-Q9H1P3		293-Q9NUQ8		8-Q9H1E3			2-P30044-2	479-P0DMV8	71-P30566
2	P60983	2-P60983		108	Q8IZP2	108-Q8IZP2		146	Q58FG0	146-Q58FG0			1241-O15067		1610-O60333		1057-Q8IWZ3			373-Q13098	132-Q99832	5-O75582
2	P53396	2-P53396		256	P04406	256-P04406		188	P55209	188-P55209			1243-O15067		483-Q8WUM0		280-Q8N0Z6			106-P51688	69-Q9NVZ3	14-Q13464
55	P06454	55-P06454		108	Q8IZP2	108-Q8IZP2		3	Q06830	3-Q06830			28-Q04917		696-P50747		26-O75506			783-Q9BXJ9	115-O43765	57-Q7L266
646	Q86VP6	646-Q86VP6		2	Q8TC07	2-Q8TC07		141	Q9UIL1	141-Q9UIL1			2-O43169		29-Q6P9B6		161-P04792			341-P08243	439-P28838	83-O15116
431	P68104	431-P68104		86	P12277	86-P12277		2	O95684	2-O95684			1-P47224		84-P26196		163-P05455			152-O60870	409-Q96ER3	440-Q96TA1
431	P68104	431-P68104		2	P06454	2-P06454		241	P60174	241-P60174			511-Q7Z5L2		232-P53041		468-P50991			107-Q96CW5	8-P21108	133-Q96L46
431	P68104	431-P68104		2	P06454	2-P06454		28	P0DMV8	28-P0DMV8			74-O95757		207-P60174		1-Q5QJ74			198-Q9UBV8	442-O95747	2-O60884
431	P68104	431-P68104		2	O75312	2-O75312		152	O94763	152-O94763			2-P04818		396-P68104		211-P04406			357-P11940	91-A6NIZ1	4-Q8N6N7
431	P68104	431-P68104		268	Q96CN7	268-Q96CN7		217	P28066	217-P28066			698-Q14566		3239-Q7Z6Z7		136-Q12904			107-Q8NBT2	260-P22314	141-P47897
431	P68104	431-P68104		2	Q9P289	2-Q9P289		328	Q96J01	328-Q96J01			322-Q8N6H7		164-P35908		536-Q96RS6			636-Q16512	747-P13639	59-O00505
431	P68104	431-P68104		51	Q8N6N3	51-Q8N6N3		2	P18206	2-P18206			168-Q6ZVM7		404-O43175		1053-Q02952			290-P48556	599-P27816	2-Q8N6N7
431	P68104	431-P68104		2	P23528	2-P23528		65	P37837	65-P37837			262-Q02790		273-O60678		1169-Q9P260			978-Q9ULT8	1-P20839-3	165-Q15084
431	P68104	431-P68104		184	ENST00000627059_16_30067255_aTIS_111db1	184-ENST00000627059_16_30067255_aTIS_111db1		621	P48506	621-P48506			1-Q9UNI6		359-Q14203		34-Q9UMX0			2-Q8TF05-2	168-P22314	3-Q9Y5Z4
608	P13639	608-P13639		156	P48507	156-P48507		332	P49321	332-P49321			393-P50991		63-P62330		76-O60232			16-Q7Z4H3	72-P07737	43-P54803
615	Q9Y223	615-Q9Y223		179	P04075	179-P04075		48	Q15370	48-Q15370			348-Q99832		351-P35527		556-O15397			1-Q9P2H5	400-Q9H7S9	98-P63241
608	P13639	608-P13639		2	P00441	2-P00441		167	O43252	167-O43252			21-O95757		864-Q9Y490		136-P26583			84-O76003	279-P68104	186-P62826
615	Q9Y223	615-Q9Y223		2	P28482	2-P28482		568	P13639	568-P13639			322-Q9NP61		199-Q13426		119-Q53H82			28-P15311	115-P08238	318-P30101
431	P68104	431-P68104		2	P48634	2-P48634		235	P54727	235-P54727			136-O95999		156-Q9UIA9		147-P62937			1157-Q14204	157-Q9BXR0	2-P26583
1	P53384	1-P53384		94	P16949	94-P16949		242	P60174	242-P60174			170-P35520		521-Q99460		191-P17707			152-P51665	136-P22626	119-P07741
608	P13639	608-P13639		13	P30086	13-P30086		2	O00264	2-O00264			1083-Q5THK1		958-P22102		364-P68371			239-O76003	105-P14868	236-Q9HB40
526	Q9NZT2	526-Q9NZT2		1	P26639	1-P26639		2	O00264	2-O00264			114-P29966		395-P68104		229-P54577			1-Q13439	27-P07741	64-P13693
2	Q7L5D6	2-Q7L5D6		320	Q9NRL3	320-Q9NRL3		242	P60174	242-P60174			219-Q9UJ70		405-O60502		37-P30101			419-P12814	2-L0R819	2-Q9UNP9
451	P68104	451-P68104		2	P00492	2-P00492		128	P29218	128-P29218			351-P54577		164-P60900		150-P56524			221-Q16539	188-P12956	507-Q15813
451	P68104	451-P68104		94	P06733	94-P06733		126	Q8WVJ2	126-Q8WVJ2			2-P67809		2-O60264		92-Q15370			48-Q9ULR0	237-Q9H974	191-P54136
826	O14974	826-O14974		182	P55209	182-P55209		187	P62491	187-P62491			1041-Q4LE39		70-Q9UHY7		1-O96018			1-O75575	854-Q16531	128-Q04206
92	P06454	92-P06454		130	P63104	130-P63104		187	P62491	187-P62491			1030-P35580		49-P54727		142-Q9H871			1-P30039	13-Q9Y3I1	2-O75694
526	Q9NZT2	526-Q9NZT2		37	Q9NX55	37-Q9NX55		91	O14593	91-O14593			213-Q9Y6I9		595-P49321		553-O43491			222-P35908	626-P08238	199-P14618
2	P14859-5	2-P14859-5		26	P29966	26-P29966		2	Q06830	2-Q06830			270-Q14566		1277-Q8IWZ3		153-Q14974			1991-Q96BY7	308-P13797	72-Q9BZX2
91	P06454	91-P06454		177	Q07866	177-Q07866		2	Q13895	2-Q13895			359-P08133		687-P49588		81-O94979			11-P42766	370-O14964	844-P49588
7	P14859-5	7-P14859-5		428	P49321	428-P49321		90	Q6P9B6	90-Q6P9B6			126-Q93034		148-P37837		7-Q9UMX0			231-Q15046	106-Q9Y244	87-Q14012
8	P14859-5	8-P14859-5		297	Q14568	297-Q14568		2	O95684	2-O95684			19-P20962		36-Q9NRX4		746-Q5H9R7			227-Q9H9S4	402-P14618	123-P40121
8	P14859-5	8-P14859-5		108	Q9Y617	108-Q9Y617		1	Q9NVM4	1-Q9NVM4			122-Q93034		456-Q08J23		2-P46976			158-P60953	1015-Q16531	318-O00629
6	P14859-5	6-P14859-5		27	P0DPH8	27-P0DPH8		13	Q00535	13-Q00535			78-Q8N4Q1		92-P52209		2-Q9NVH2			2-Q9BRV8	35-P54725	807-O14654
2	A8K0R7-5	2-A8K0R7-5		743	P14735	743-P14735		176	Q02790	176-Q02790			30-Q96C90		18-Q9H4A3		1050-Q9Y490			220-P31153	58-Q9HB71	334-P52292
7	P14859-5	7-P14859-5		108	Q9Y617	108-Q9Y617		2	Q06830	2-Q06830			24-Q8IWC1		252-P50991		1-Q9UHY7			116-P23528	2081-Q9Y490	57-O00299
271	Q16543	271-Q16543		291	P08238	291-P08238		168	P61081	168-P61081			33-Q9NVP1		807-O95163		535-P30622			1-Q969X0	1-Q7Z401	399-P62495
526	Q9NZT2	526-Q9NZT2		218	P0DMV8	218-P0DMV8		204	P10768	204-P10768			100-P63241		73-P08134		110-P12081			29-P68431	384-P68104	320-P17535
18	P14868	18-P14868		2	P05204	2-P05204		28	P0DPH8	28-P0DPH8			523-P22314		478-Q15046		271-Q16658			4-P78524	19-P41208	154-P40926
2	P14859-5	2-P14859-5		140	P08237	140-P08237		87	O43175	87-O43175			32-Q9NPQ8		45-P20810		1-P31483			692-Q00839	128-P00918	29-P20618
143	P63208	143-P63208		96	O43847	96-O43847		932	O43491	932-O43491			133-P19105		2-ENST00000644631_2_38876053_aTIS_111db1		55-P61970			48-P05114	96-P00558	371-Q86VP6
2	P14859-5	2-P14859-5		33	P07108	33-P07108		2	O95684	2-O95684			120-Q16543		686-P13010		562-P54136			1-P14678	2-Q96EW2	239-P14618
508	Q8IZ21	508-Q8IZ21		290	P08238	290-P08238		2	P22314	2-P22314			2774-Q8NFC6		2-P33176		256-Q13642-1			2027-P49327	475-Q14651	2-Q9Y4Z0
2	O43583	2-O43583		1	O43504	1-O43504		2	P22314	2-P22314			124-Q9UPT9		1-Q14566		434-O15085			2-Q7KZF4	31-Q9UNW1	3-Q9Y4Z0
526	Q9NZT2	526-Q9NZT2		24	P49327	24-P49327		1	O95801	1-O95801			144-P61981		119-Q53FT3		623-Q3B7T1			46-P20810-10	560-Q14738	419-Q08209
248	P48382	248-P48382		131	O75821	131-O75821		37	Q9H2J4	37-Q9H2J4			198-Q7L2J0		2-Q9H3U1		21-Q969K3			906-P27816	323-P11766	174-P54136
73	P05204	73-P05204		26	P62937	26-P62937		45	Q15370	45-Q15370			621-P33993		286-P48643		56-Q96C86			321-P07437	48-Q01105	57-O94903
18	P14868	18-P14868		68	O00193	68-O00193		146	Q9UJU6	146-Q9UJU6			113-A8MZ97		724-P41250		88-P60174			90-P35080	326-Q9BTE6	590-Q13263
376	Q99832	376-Q99832		2	Q16576	2-Q16576		228	Q16658	228-Q16658			3-Q5VYK3		230-P06753		254-P21580			158-O95835	674-O14980	2-Q5VWZ2
450	P68104	450-P68104		44	P60896	44-P60896		3	Q9UNH6-3	3-Q9UNH6-3			2-Q13129		2130-Q9Y490		529-P06744			406-Q9ULJ6	7-Q9UN37	278-P22626
2	O95630	2-O95630		527	Q9H4A3	527-Q9H4A3		74	P10768	74-P10768			70-Q14789		855-Q13045		304-Q9H4P4			96-P49773	2-P62879	169-Q9UNH7
750	P49321	750-P49321		2448	P49327	2448-P49327		3	Q9UNH6-3	3-Q9UNH6-3			223-P63104		569-Q13627		58-P28838			141-Q99832	143-Q96FW1	140-P54136
485	O60271	485-O60271		2	E9PAV3	2-E9PAV3		15	ENST00000649868_11_119085034_aTIS_100db1	15-ENST00000649868_11_119085034_aTIS_100db1			159-Q86VS8		409-Q9H892		2-O75368			713-O14654	565-Q9UJC3	309-Q9UN37
1	Q8TD55	1-Q8TD55		31	O00499	31-O00499		146	Q9UJU6	146-Q9UJU6			70-Q6PL24		283-Q7L2H7		2-Q9NYV6			788-P46940	75-Q96IU4	141-P52565
18	P14868	18-P14868		2	E9PAV3	2-E9PAV3		147	P62258	147-P62258			582-P20810		120-Q15691		587-O43432			1-Q96EI5	33-Q15181	200-Q9UGI8
73	P05204	73-P05204		1	Q13451	1-Q13451		1	P11441	1-P11441			2-Q7Z5W3		772-Q9BZF3		833-Q8N3F8			54-Q13867	548-P0DMV8	195-P06748
158	P84157	158-P84157		179	P25787	179-P25787		1772	Q9Y3S1	1772-Q9Y3S1			2-Q96CG3		28-Q15046		585-Q8WZA9			163-Q99700	1-Q96K76-4	5-Q86TU7
81	P62191	81-P62191		81	Q8NBT2	81-Q8NBT2		565	O43707	565-O43707			243-Q8TAT6		1-P20810-8		1016-Q9UPU5			413-Q9NQW7	671-O14980	801-Q9C0C9
2	Q7Z4H3	2-Q7Z4H3		2	P27695	2-P27695		50	P41236	50-P41236			99-Q5TAQ9		35-O75391		463-P50990			1031-Q13428	700-Q16531	17-Q9H161
243	P62258	243-P62258		243	O00303	243-O00303		23	P47897	23-P47897			2-P78318		1978-Q9ULT8		111-P09936			23-Q9Y237	42-P17987	243-Q15398
294	Q9NY27	294-Q9NY27		75	P67936	75-P67936		2	P33552	2-P33552			377-P78371		93-Q7Z4W1		188-O75608			455-P31948	334-Q9BXJ9	805-O15067
69	P05204	69-P05204		144	O00299	144-O00299		496	Q86VQ1	496-Q86VQ1			304-P51665		42-O00233		58-Q9Y2Y0			154-Q9H1E3	525-O60610	37-P60709
37	P06454-2	37-P06454-2		811	O00410	811-O00410		126	O43396	126-O43396			1-P07108		38-Q08752		578-Q8TD19			68-Q01105	12-P10599	18-O43765
72	P55957	72-P55957		23	Q16222	23-Q16222		648	P49327	648-P49327			1-Q06787		61-P27348		39-Q9NZL4			17-P52292	1-Q9P2B7	416-Q14974
136	Q9UNF1	136-Q9UNF1		2	O15534	2-O15534		29	Q9Y265	29-Q9Y265			1147-O14976		581-P48506		170-Q6IBS0			12-O75920	385-O75116	888-P56192
243	P25786	243-P25786		144	O00299	144-O00299		2	P25685	2-P25685			1-Q9HAS0		419-P51812		664-O60271			105-Q9UHY1	514-Q58FF7	889-P56192
526	Q9NZT2	526-Q9NZT2		168	Q05639	168-Q05639		277	P60709	277-P60709			93-Q9Y266		346-P04075		609-Q8N0X7			1-Q96EM0	24-Q9NTK5	35-O60884
1397	Q7Z406	1397-Q7Z406		297	Q14568	297-Q14568		2	P33552	2-P33552			38-P11586		386-P51812		8-P0DMV8			93-P0DPH8	194-Q08752	195-Q00839-2
1	Q9UJY5	1-Q9UJY5		548	P49588	548-P49588		19	Q9UMR2	19-Q9UMR2			35-O43399		766-Q8TCG1		542-P06737			53-Q96C90	205-P04406	55-Q15276
37	P06454-2	37-P06454-2		811	O00410	811-O00410		681	Q9H1H9	681-Q9H1H9			342-P54136		2-Q9H147		90-ENST00000419827_7_10452063_ntr_100db1			10-P61081	208-P04406	1565-Q04637
42	Q9H3H3	42-Q9H3H3		15	P26639	15-P26639		288	Q12756	288-Q12756			63-O75937		212-P00918		2545-Q5T4S7			9-P04080	1174-Q7Z3U7	47-Q00839
321	Q16204	321-Q16204		248	P49368	248-P49368		18	Q96EQ0	18-Q96EQ0			373-P04350		18-P06454		2-Q6IBS0			167-Q8N0Z6	630-Q14157	137-O95229
1	Q9UBE0	1-Q9UBE0		14	P26639	14-P26639		2	P25685	2-P25685			21-P62258		255-Q9Y2Z0		1194-Q93008			32-P04350	18-O14737	18-O00232
326	P50990	326-P50990		803	O60271	803-O60271		2	O75531	2-O75531			2-Q14353		683-Q16531		343-Q9NR50			1-Q9Y6K8	23-Q7L2H7	1207-P35579
1	Q9UJY5	1-Q9UJY5		1	O60271	1-O60271		609	Q99707	609-Q99707			1-O75864		166-P20290		252-Q6IBS0			1070-P49327	600-Q96T51	269-Q15398
2	P56211	2-P56211		290	P08238	290-P08238		244	P23526	244-P23526			103-P46940		241-O60701		357-P78371			125-Q9BQI0	2-Q9NYB0	308-O43318
82	P62191	82-P62191		811	O00410	811-O00410		2	P25685	2-P25685			85-O75347		756-Q9Y4L1		847-P13639			138-Q12904	152-O00193	2-ENST00000374496_6_33417608_CDS_100db1
447	P68104	447-P68104		811	O00410	811-O00410		2	Q06830	2-Q06830			2-O95684		4170-Q5T4S7		492-Q13263			1282-Q29RF7	306-P11413	490-A0MZ66
331	P0DPH8	331-P0DPH8		85	P78371	85-P78371		1	P61160	1-P61160			2-Q6ZN17		109-Q00534		3-Q7Z7L9			379-Q7KZI7	1093-Q14C86	229-Q5VU43
239	P62258	239-P62258		179	P25787	179-P25787		29	Q9Y265	29-Q9Y265			147-P30086		297-O60343		49-P47755			886-P10071	175-P12277	486-Q58FF7
269	P11021	269-P11021		811	O00410	811-O00410		403	P54578	403-P54578			42-P27348		80-Q9Y2J2		23-Q9Y3D8			392-P50991	44-P48739	365-P50579
235	P62258	235-P62258		182	Q6I9Y2	182-Q6I9Y2		21	P43487	21-P43487			186-Q9BW85		434-Q9BQ52		2-P62244			462-P08238	168-Q13951-2	98-O60610
379	P50990	379-P50990		1	P58004	1-P58004		17	Q96C90	17-Q96C90			2-P41236		3413-Q14204		2-P23396			238-P48637	44-Q00169	171-P33176
434	P78371	434-P78371		357	Q13501	357-Q13501		11	O43504	11-O43504			37-P13645		73-P67936		155-Q9BPY3			171-P24588	16-P67936	107-Q9UK76
391	Q58FG1	391-Q58FG1		262	Q14671	262-Q14671		2	P25685	2-P25685			159-P41236		134-O75351		2-P17482			763-Q92598	2-Q96GF1	58-Q00839
446	P68104	446-P68104		14	P26639	14-P26639		2	Q9NPA8	2-Q9NPA8			438-Q9Y5A7		1152-P35580		65-Q01518			32-Q9P2E9	500-Q8WUM4	352-P27361
391	Q58FG1	391-Q58FG1		130	P08758	130-P08758		3	P32119	3-P32119			2-Q96EB1		29-P08758		303-P35520			776-P55265	386-Q8N0X7	616-O75122
461	P21281	461-P21281		2	P05771	2-P05771		2	P25685	2-P25685			27-P63241		265-P17655		2-Q9P2I0			224-O43663	101-Q9Y547	16-Q3MII6
71	Q14166	71-Q14166		87	P0DPH8	87-P0DPH8		480	P11142	480-P11142			434-Q9Y6R4		933-Q15020		477-P13639			506-P09874	155-Q9H825	543-Q8N573
1340	P35580	1340-P35580		218	O00273	218-O00273		160	P06753-2	160-P06753-2			93-Q04637		54-P53367		106-P55060			139-Q8IVM0	881-Q96JH7	389-Q05639
156	P11586	156-P11586		423	P68371	423-P68371		1	P48147	1-P48147			38-P13645		15-Q14166		512-Q9C0C2			187-Q9UQN3	154-Q9Y294	433-P49588
198	P63267	198-P63267		171	Q13200	171-Q13200		97	Q13642	97-Q13642			532-P41252		2-P49321		116-P34932			365-Q9UQ80	345-P57081	79-P55854
354	P00558	354-P00558		400	P45984	400-P45984		127	P15311	127-P15311			51-P04818		545-Q9UBT2		49-Q9H773			69-P31321	247-P20933	1-Q9ULP9
2	P55209	2-P55209		2	ENST00000556323_14_92026617_ntr_100db1	2-ENST00000556323_14_92026617_ntr_100db1		127	P15311	127-P15311			917-Q86UV5		853-P22681		413-O14787			278-Q9NW64	339-Q99615	3-Q6EEV4
397	Q58FG1	397-Q58FG1		158	P08758	158-P08758		109	P00558	109-P00558			18-A6NHJ4		109-P38117		86-P15121			90-Q4J6C6	322-P68104	4-Q9BTY7
107	Q13541	107-Q13541		812	O00410	812-O00410		1	Q9NZI8	1-Q9NZI8			45-O75376		162-Q16851		308-Q13155			322-Q13905	2-P62333	335-O00232
2	Q15819	2-Q15819		426	P68363	426-P68363		452	O94979	452-O94979			270-P54727		153-Q9P287		37-P08758			675-Q15811	546-Q8WUM0	681-Q92598
594	P23588	594-P23588		101	Q13257	101-Q13257		452	O94979	452-O94979			79-Q9H609		236-P16152		18-P23528			216-O00625	146-Q9H3U1	135-P00441
55	Q9BVC4	55-Q9BVC4		2	P61956	2-P61956		2	P32119	2-P32119			338-Q9H3Q1		68-E7EU14		1-P52306			6-Q9C005	2-Q13952	158-Q9NQG5
443	P68104	443-P68104		2	Q9Y2K2	2-Q9Y2K2		75	Q9HA47	75-Q9HA47			264-P54727		152-Q969Q5		52-O15212			56-Q9Y608-2	165-O14744	527-P09874
193	Q96GD0	193-Q96GD0		1234	P26640	1234-P26640		75	Q9HA47	75-Q9HA47			60-P61254		475-P33176		53-O15212			1565-Q8N7X0	182-O43242	135-Q9Y5Z4
423	Q9BQE3	423-Q9BQE3		1234	P26640	1234-P26640		75	Q9HA47	75-Q9HA47			10-P23528		513-Q14204		2-Q99460			2008-Q7Z6Z7	142-P49006	417-P61978
414	P06733	414-P06733		448	Q9H0K1	448-Q9H0K1		2	P11142	2-P11142			41-P62937		286-P29401		513-Q02952			130-P00441	391-O94826	1023-P51610
3740	Q9NR09	3740-Q9NR09		2	Q09028	2-Q09028		1	P48147	1-P48147			40-P62937		221-Q9NY33		95-P12277			194-P31150	714-Q99460	407-Q9UKV3
44	O75828	44-O75828		198	P62826	198-P62826		567	P11021	567-P11021			231-Q99871		198-Q13867		2410-Q9Y490			230-Q13685	832-Q9UPN7	145-A6NNZ2
2	Q13263	2-Q13263		60	P67870	60-P67870		2	P32119	2-P32119			925-Q9C0C7		2-O14733		14-Q3T8J9			78-O00193	2-O95716	938-Q99460
461	P08238	461-P08238		22	P07195	22-P07195		479	P08238	479-P08238			236-Q16543		53-P13693		1137-Q9Y3S1			1-P24588	439-Q9P260	336-Q13564
2	Q13263	2-Q13263		6	P61956	6-P61956		3640	Q14204	3640-Q14204			73-Q96G03		87-Q99832		3-P14868			19-Q9NQW7	521-Q92990	74-P0DP25
422	P07437	422-P07437		3	Q04760	3-Q04760		290	Q9HC38	290-Q9HC38			294-Q15942		84-P09211		21-P78330			379-P49368	205-O43396	14-P62195
79	Q8N5S9	79-Q8N5S9		240	P55036	240-P55036		1	P17987	1-P17987			187-Q5BKX5		236-O43795		157-Q9Y4B6			240-Q9C0B1	2-Q9BT78	56-Q2QD12
422	P07437	422-P07437		53	P31350	53-P31350		815	P35573	815-P35573			906-Q15032		32-P43034		535-Q86YR5			552-O95373	2-P50851	227-Q15019
426	Q14166	426-Q14166		4	Q04760	4-Q04760		1	P48147	1-P48147			422-Q70E73		16-Q9ULP9		1756-P55196			15-P0CG31	2188-P49327	947-O00410
50	O75347	50-O75347		3	P63313	3-P63313		1	P48147	1-P48147			801-P33176		137-Q99966		431-P37275			128-P35790	2-P52907	524-P49321
297	P60709	297-P60709		2	P61956	2-P61956		479	P12955	479-P12955			488-Q92870		68-P31949		16-Q96FJ2			35-O75348	65-P62258	214-Q9UBB6
2	Q13263	2-Q13263		25	Q00169	25-Q00169		2	P17987	2-P17987			4131-Q5T4S7		165-Q8WZA0		200-P19623			1085-O75116	819-P22314	116-P31946
54	P25788	54-P25788		25	Q00169	25-Q00169		2	P11142	2-P11142			681-P22102		265-P48643		385-Q27J81			150-Q9Y4K1	621-Q13200	237-Q8NCW5
38	P0DMV8	38-P0DMV8		2	ENST00000567382_16_83808062_5UTR_111db1	2-ENST00000567382_16_83808062_5UTR_111db1		2	P00441	2-P00441			457-P07900		203-O60678		474-P33176			410-P15586	124-Q9H3L0	2-O15084
2	Q13263	2-Q13263		159	Q96QK1	159-Q96QK1		576	Q8NBF2	576-Q8NBF2			490-Q16512		99-Q9Y3B4		205-Q9BVG4			57-Q9Y5P6	168-O75312	41-Q86UA1
240	Q96S21	240-Q96S21		2	P61956	2-P61956		1	P48147	1-P48147			477-Q04724		260-P78371		2-Q5TBB1			185-Q7Z3Y8	586-O00410
236	Q9Y6J0	236-Q9Y6J0		21	P00338	21-P00338		2	P62424	2-P62424			132-Q96AY4		483-P29144		28-Q9Y376			67-O95721	204-P27348
418	Q9NZJ0	418-Q9NZJ0		81	Q8NBT2	81-Q8NBT2		201	P50502	201-P50502			2346-O75179		2-Q96MW1		435-O15067			337-P31948	193-P16989
2	P49773	2-P49773		40	P60896	40-P60896		28	P0DPH8	28-P0DPH8			509-Q6UUV7		769-Q93009		165-Q6P4I2			169-Q13951-2	51-Q99729
581	Q99460	581-Q99460		847	Q8WUM4	847-Q8WUM4		17	P00338	17-P00338			1-P57076		420-Q9Y4P8		4-Q9H773			120-Q9NUQ8	2451-P49327
431	P78371	431-P78371		2	Q7LG56	2-Q7LG56		42	P55209	42-P55209			419-P52888		83-Q9UIL1		176-Q9HB71			112-Q8NG27	715-Q9H2G2
96	Q92734	96-Q92734		432	P12268	432-P12268		55	P55209	55-P55209			425-Q9BZZ5-5		593-O75122		74-Q04323			458-Q8N573	74-P16989
109	P14618	109-P14618		21	P00338	21-P00338		1	P17987	1-P17987			302-P12956		29-P49321		8-Q14247			1236-P35573	20-O14810
37	P0DMV8	37-P0DMV8		435	Q9Y3I1	435-Q9Y3I1		73	P06733	73-P06733			38-P22061		18-Q9BV44		114-Q96CP2			68-O95721	763-Q9Y4E8
39	P51965	39-P51965		2	O43768	2-O43768		1	P37840	1-P37840			971-O75369		134-P09493		104-P82970			19-Q8NFI3	50-Q8NFQ8
6	Q13155	6-Q13155		847	Q8WUM4	847-Q8WUM4		87	P62937	87-P62937			708-P49321		150-Q9NWK9		564-Q92598			21-Q04917	380-O15067
39	P30626	39-P30626		244	Q6UX04	244-Q6UX04		1	P48147	1-P48147			299-Q9NRR5		436-Q9NQG6		62-P29966			129-P37802	27-Q5TAQ9
46	Q6GQQ9	46-Q6GQQ9		135	P61204	135-P61204		43	P55209	43-P55209			288-Q9NRR5		187-P12004		63-P29966			446-Q8IZ21	252-O95400
39	P30626	39-P30626		441	Q06124	441-Q06124		221	P48643	221-P48643			86-Q86SZ2		20-A0A0A0MS15		514-A6NJT0			27-O00193	344-Q9H3Q1
161	P31948	161-P31948		952	Q96P70	952-Q96P70		87	P62937	87-P62937			207-P17812		2-Q96PU8		3-O14579			185-Q9NRY5	300-Q14568
359	Q58FF7	359-Q58FF7		28	Q9Y2Y0	28-Q9Y2Y0		2	P11142	2-P11142			2-Q99962		146-Q01433		245-Q9Y5K5			162-Q9Y3X0	183-P13798
1	ENST00000380546_6_2971537_5UTR_111db1	1-ENST00000380546_6_2971537_5UTR_111db1		36	P50991	36-P50991		877	O60763	877-O60763			28-Q92686		114-Q86V81		510-P31948			104-Q9UNW1	289-Q9UBT2
413	P12081	413-P12081		21	P00338	21-P00338		2	P11142	2-P11142			1-O43299		220-Q9H814		407-Q09028			62-Q6PL24	255-Q5EBL4
515	P48643	515-P48643		175	Q9H910	175-Q9H910		5	Q6GQQ9	5-Q6GQQ9			50-O00418		395-Q9HD26		367-Q99733-2			19-P35520	1-P63172
46	Q6GQQ9	46-Q6GQQ9		88	Q7Z2Z2	88-Q7Z2Z2		2	Q8TC07	2-Q8TC07			308-Q684P5		188-P20290		198-P41227			233-Q8N1F8	119-O43865
56	P55072	56-P55072		2	A6NIH7	2-A6NIH7		293	Q07960	293-Q07960			1262-Q9C0C9		136-P09493		106-Q14974			401-P49189	4-P30626
817	Q92888	817-Q92888		2	Q96P70	2-Q96P70		1	P17987	1-P17987			136-P46937		785-Q5GLZ8		103-P51858			2-Q92989	10-Q16890
418	Q9NZJ0	418-Q9NZJ0		2	A6NIH7	2-A6NIH7		1	P07951	1-P07951			2-Q8WVM8		197-Q9HB90		41-P24666			20-P62258	50-O00505
1	Q9UPQ3	1-Q9UPQ3		161	Q8WXX5	161-Q8WXX5		87	P62937	87-P62937			363-Q13561		326-P07195		3-P16949			5-Q9UQN3	427-O43242
13	P15927	13-P15927		2	Q8TC07	2-Q8TC07		2	Q15047	2-Q15047			266-Q6PGN9		126-Q13190		60-Q8WTR2			1-Q9BUL5	500-Q9UHX1
205	O15355	205-O15355		230	P06744	230-P06744		289	P23526	289-P23526			297-O75170		19-P36543		445-P49588			4-Q14974	145-Q9H2H8
167	O15145	167-O15145		2	P0DMV8	2-P0DMV8		289	P23526	289-P23526			2182-O75369		69-Q9UHD1		277-O43852			29-P60709	448-P13797
7	Q9UBQ7	7-Q9UBQ7		270	Q9UI12	270-Q9UI12		393	Q9H074	393-Q9H074			174-Q16531		146-Q15126		71-Q96ST2			901-P55786	299-P55060
18	P22059	18-P22059		2	P0DMV8	2-P0DMV8		336	Q9UNS2	336-Q9UNS2			42-P00918		69-P54819		505-P17655			2-Q96SW2	613-P35579
87	P04350	87-P04350		401	P14618	401-P14618		2	P23528	2-P23528			363-Q9Y265		1-Q6P474		277-O43175			339-P55263	208-Q99436
352	P00558	352-P00558		258	Q13451	258-Q13451		68	P06733	68-P06733			247-Q9BRX2		10-Q9ULP9		474-Q9Y3I0			416-Q9UBC2	226-P48556
7	P62258	7-P62258		5	P61163	5-P61163		3	P18669	3-P18669			85-Q9BTD8		427-P22314		81-P23528			41-P13645	236-Q9UBB4
2	P14678	2-P14678		401	P14618	401-P14618		46	P14174	46-P14174			16-Q9BUP3		544-Q13464		2-Q96BR5			1-P13639	605-P06737
96	Q92734	96-Q92734		2	P0DMV8	2-P0DMV8		200	Q16851	200-Q16851			259-Q9P2T1		29-O75663		235-Q8IWD4			143-Q13608	228-O60678
39	P51965	39-P51965		2	P23528	2-P23528		68	P06733	68-P06733			16-P0DMV8		3-P0DP25		7-Q07960			71-P13645	253-Q8IYB5
441	P68104	441-P68104		45	Q9HB71	45-Q9HB71		1	P17987	1-P17987			47-Q13885		341-P31948		60-P63092			19-Q6QNY1	624-P06737
2	P07900	2-P07900		150	P23528	150-P23528		158	Q9UBE0	158-Q9UBE0			102-P60900		10-Q9UNP9		103-P27348			484-P53396	166-O60294
2	P07900	2-P07900		826	Q96P70	826-Q96P70		168	P60709	168-P60709			11-O75608		71-P23381		239-P46777			435-P52594	16-Q9BW85
23	P00558	23-P00558		25	P04406	25-P04406		397	P23526	397-P23526			711-Q13200		545-Q15942		534-P14625			313-P78316	507-O00505
205	O15355	205-O15355		69	Q8N8N7	69-Q8N8N7		2	P12277	2-P12277			488-P07900		477-P09960		263-Q9NQ48			621-Q6P3S6	115-P00491
10	Q16774	10-Q16774		2	O75312	2-O75312		87	P62937	87-P62937			5-P12081		1-Q9UKB1		490-P35573			784-Q4VCS5	116-P00491
2	Q06830	2-Q06830		14	Q15121	14-Q15121		87	P62937	87-P62937			164-P54687		2-P63272		69-Q6FI81			2-P14854	66-P11766
37	P15923	37-P15923		2	Q9P289	2-Q9P289		1	P17987	1-P17987			336-P04075		151-O14787		337-P28838			321-P36871	31-O60333
55	P55072	55-P55072		760	P11586	760-P11586		2	P18669	2-P18669			53-Q9BZX2		1-Q9BVQ7		664-Q13480			802-O14974	123-Q9Y294
87	P04350	87-P04350		34	P14618	34-P14618		119	Q96B36	119-Q96B36			2-Q13907		518-Q13263		298-Q96I15			339-Q9BQ67	644-P49327
2	P07900	2-P07900		1	P61163	1-P61163		389	P13489	389-P13489			443-P26639		2-Q6ZN18		2-P38919			18-O00628	96-P09936
303	Q14247	303-Q14247		49	Q9HB71	49-Q9HB71		2	P12277	2-P12277			161-P11142		380-Q96AE4		105-P34949			512-Q05086	72-P08238
32	Q9BUF5	32-Q9BUF5		45	Q9HB71	45-Q9HB71		120	P55209	120-P55209			492-P53041		1-Q9BRT9		22-Q04323			293-Q8IYB7	9-P05198
7	Q9UBQ7	7-Q9UBQ7		49	Q9HB71	49-Q9HB71		2	P12277	2-P12277			1-O14544		34-P35754		125-Q5TDH0			9-P31689	250-Q3V6T2
33	P14618	33-P14618		47	Q9P0P0	47-Q9P0P0		1	P17987	1-P17987			15-P07108		546-P22102		157-P09429			261-P24941	566-Q9C0B7
2	Q7Z5L9	2-Q7Z5L9		184	ENST00000627059_16_30067255_aTIS_111db1	184-ENST00000627059_16_30067255_aTIS_111db1		168	P60709	168-P60709			92-P30086		70-P06733		47-P50991			1-Q7Z4W1	613-Q9UPQ0-3
189	Q9UHD9	189-Q9UHD9		179	P04075	179-P04075		250	Q4V339	250-Q4V339			530-Q16513		1-P62380		706-Q15398			493-Q9NVE7	117-P14550
352	P00558	352-P00558		168	O43175	168-O43175		87	P62937	87-P62937			378-Q9BST9		214-P04406		221-O75190-2			467-Q32P41	156-Q02750
56	P11142	56-P11142		180	P04075	180-P04075		460	P17987	460-P17987			524-P35241		39-Q58FG1		39-Q7Z6V5			428-Q9UHD9	72-Q15404
183	Q9UBW8	183-Q9UBW8		202	P12268	202-P12268		91	O43768	91-O43768			262-Q13620		2-P34932		546-Q70E73			513-Q14566	137-P43686
108	O75937	108-O75937		205	P14618	205-P14618		2	Q15019	2-Q15019			88-P07384		605-P41252		1854-Q5T4S7			47-Q13509	137-P54577
37	Q8NC51	37-Q8NC51		2	Q9BU02	2-Q9BU02		2	P12277	2-P12277			68-Q9Y5P8		131-P48637		204-P10412			67-Q9H334	145-P52292
96	Q92734	96-Q92734		207	P14618	207-P14618		56	P0DPH8	56-P0DPH8			29-Q6NYC1		372-P11586		31-P53041			260-Q12905	275-P37837
729	P13639	729-P13639		179	P04075	179-P04075		2	P12277	2-P12277			155-Q9BUH6		29-Q92820		296-Q16186			15-P48643	138-P54577
151	Q14247	151-Q14247		2	P25398	2-P25398		1	P17987	1-P17987			30-P42771		264-Q96FJ0		243-O43175			273-Q99961	12-O75131
2	P14678	2-P14678		41	P23528	41-P23528		2	Q99497	2-Q99497			80-P51668		356-O75874		169-P34896			70-ENST00000602494_9_96910076_ntr_100db1	68-O60739
327	P12277	327-P12277		2	O76003	2-O76003		168	P60709	168-P60709			1370-Q8IZH2		661-P13639		230-Q9UIC8			511-O43252	104-P15311
37	Q86X55	37-Q86X55		41	P23528	41-P23528		2	P12277	2-P12277			314-P36959		278-Q00005		233-P60174			953-P49588	133-P62333
37	P22059	37-P22059		223	Q9HB40	223-Q9HB40		2	P12277	2-P12277			838-P10253		2-Q14181		470-P07814			45-O60307	169-P35908
39	P51965	39-P51965		768	P07814	768-P07814		168	P60709	168-P60709			299-Q13561		365-O60749		11-Q13310			52-O00418	509-O15355
37	P22059	37-P22059		2	Q9BU02	2-Q9BU02		2	P0DMV8	2-P0DMV8			120-Q96HN2		44-Q99436		168-P57076			514-Q9Y2X0	546-P29144
118	P06732	118-P06732		216	Q9Y3B8	216-Q9Y3B8		2	P12277	2-P12277			427-O43491		2-P12081		140-A6NNZ2			214-Q92769	147-Q9Y613
37	Q8NC51	37-Q8NC51		2	Q9BU89	2-Q9BU89		214	Q13451	214-Q13451			1028-O60333		652-Q9UPU5		35-P28072			273-P50502	106-Q99576-3
9	Q99733	9-Q99733		26	P61086	26-P61086		2	P12277	2-P12277			113-P68363		864-P26640		42-Q9NQP4			77-Q16143	398-P26639
413	P06733	413-P06733		90	P30041	90-P30041		98	O75348	98-O75348			208-P00491		250-Q3LXA3		126-P52747			64-Q9ULR3	212-P10768
2	Q15691	2-Q15691		5	P13797	5-P13797		30	P15531	30-P15531			1-O43759		2-A0A286YEY9		305-Q9NVA2			64-Q15437	230-Q9NPQ8
307	Q15365	307-Q15365		2	P52272	2-P52272		18	Q9BRX5	18-Q9BRX5			2-Q96KE9		61-Q04917		1414-Q5T5Y3			96-P19623	133-Q6UWE0
68	Q15181	68-Q15181		108	P62191	108-P62191		1	P17987	1-P17987			2-Q8NEM1		134-P10768		66-P17706			49-P60842	1-O60343
511	O75167	511-O75167		185	P04075	185-P04075		64	P04406	64-P04406			317-Q14247		488-P09960		2-Q9Y3D0			112-P16930	1399-P46940
139	Q14493	139-Q14493		211	P14618	211-P14618		69	P00338	69-P00338			332-P04075		812-Q9UPW5		444-Q92598			102-O95758	104-P11802
207	P22681	207-P22681		2	P00441	2-P00441		225	Q9UPN7	225-Q9UPN7			134-Q9NZI8		2-P45985		99-P54577			173-Q9H910	60-O75937
470	P35573	470-P35573		2	P00441	2-P00441		2	Q16186	2-Q16186			43-Q96CP2		1503-Q12888		51-P41252			254-Q9NZJ0	143-Q9Y3D8
352	P00558	352-P00558		2	P00441	2-P00441		2	Q86WR0	2-Q86WR0			110-Q6NZ67		448-Q6UUV9		133-P55263			3-Q96K17	179-P84098
442	P07900	442-P07900		1	O94889	1-O94889		2	Q16186	2-Q16186			108-P49591		25-P62280		896-Q13200			213-Q13547	426-P20810
322	O00410	322-O00410		72	Q15645	72-Q15645		87	P62937	87-P62937			1-Q8WTR2		129-P31946		2-Q96B26			2-Q16774	7-P52434
727	P12814	727-P12814		2	O94952	2-O94952		2	P12277	2-P12277			418-P11142		5-Q9NQ48		252-Q96FW1			453-P11171	211-Q00796
178	Q9NRF2	178-Q9NRF2		90	P30041	90-P30041		198	P49915	198-P49915			3758-Q5T4S7		636-O14964		159-P19623			8-Q9NPH2	37-ENST00000423411_6_135620090_ntr_001db3
351	P00558	351-P00558		5	P13797	5-P13797		258	P04406	258-P04406			119-P60510		401-O15131		2-Q8TF05			276-Q9P0J7	316-P08243
312	Q9Y2Z0	312-Q9Y2Z0		185	P04075	185-P04075		2	P12277	2-P12277			363-P53396		251-O00178		1830-Q9Y490			77-Q14203	540-O14531
50	Q9Y2S6	50-Q9Y2S6		5	P13797	5-P13797		21	Q9BRA2	21-Q9BRA2			37-P31150		67-P61970		948-Q99707			662-Q04637	176-Q8IZ21
96	Q92734	96-Q92734		5	P13797	5-P13797		87	P62937	87-P62937			81-Q9BZZ5		87-Q9NS87		537-P06744			301-P55039	14-Q13905-4
81	P52292	81-P52292		2	O95684	2-O95684		73	P22314	73-P22314			2-Q96B26		46-Q9P0L2		160-P50990			48-O15511	132-P31946
358	Q58FF7	358-Q58FF7		107	P07437	107-P07437		1	Q53FT3	1-Q53FT3			19-P54105		96-O75368		2-P11908			432-Q6L8Q7	548-Q9Y3S1
45	Q15555	45-Q15555		2	O95684	2-O95684		250	Q5H9R7	250-Q5H9R7			739-O95819		45-Q9P0L2		132-P84095			161-Q6L8Q7	285-Q6PKG0
48	P07900	48-P07900		2	Q9BZF3	2-Q9BZF3		601	P0DMV8	601-P0DMV8			1-Q9NQC3		101-O76003		2018-Q9Y490			86-Q9Y3E7	95-P49773
328	P0DPH8	328-P0DPH8		152	P37802	152-P37802		6	Q9Y617	6-Q9Y617			128-P55211		19-O95757		689-Q8TD16			459-Q12933	103-Q9UNF1
146	Q99497	146-Q99497		2	P22681	2-P22681		1	P56192	1-P56192			120-P25685		158-Q86U44		286-Q96GD0			95-Q06265	186-P04792
121	Q01658	121-Q01658		31	Q96C90	31-Q96C90		2	P0DMV8	2-P0DMV8			41-P00918		5-P62195		39-Q9UKA8			327-Q99832	230-Q92734
14	P62826	14-P62826		570	P13797	570-P13797		1	P61081	1-P61081			621-P07900		50-Q9H9Q2		139-Q9BRT9			219-Q9P0J7	2-ENST00000460231_3_101574216_aTIS_111db1
63	Q9H910	63-Q9H910		130	P62937	130-P62937		601	P0DMV8	601-P0DMV8			20-P24666		1738-Q6YHU6		1-Q96GG9			540-Q9BZF3	92-O75223
429	P78371	429-P78371		31	Q96C90	31-Q96C90		1	P56192	1-P56192			57-Q8WUM4		592-O00159		17-P62310			1-P36871	199-P19174
314	P37837	314-P37837		570	P13797	570-P13797		1	O60784	1-O60784			21-P24666		850-O60610		71-P10599			309-Q16513	771-P49321
44	Q06203	44-Q06203		326	P13797	326-P13797		2	Q9NRX4	2-Q9NRX4			82-Q9UBQ7		203-P0DPH8		91-P11586			249-Q96JD6	461-Q8N108
463	P34932	463-P34932		772	Q16531	772-Q16531		2	P30043	2-P30043			2-Q15436		374-Q9UHD9		197-P13639			728-P46020	623-P0DMV8
101	Q96AT9	101-Q96AT9		371	P11171-6	371-P11171-6		225	P56270	225-P56270			71-O75347		277-P04406		396-Q14974			559-Q9UIA9	344-P16989
38	P30626	38-P30626		266	Q15366	266-Q15366		24	P22234	24-P22234			600-Q9H361		156-P30613		34-P18754			995-Q3V6T2	2-ENST00000555320_14_80822530_ntr_010db2
248	O14929	248-O14929		1	Q9Y5B0	1-Q9Y5B0		9	Q86W34	9-Q86W34			264-Q9NTK5		158-P0DPH8		346-Q99961			2-O00767	478-Q13464
2	P48643	2-P48643		258	Q15365	258-Q15365		9	Q86W34	9-Q86W34			679-Q9P1Y5		114-P33991		165-P00918			308-P68104	626-P11142
167	P28074	167-P28074		2	Q02790	2-Q02790		2	P12277	2-P12277			56-P07237		2-Q9UBT7		2-Q8N9V3			2-O75190	1-Q7L9L4-2
175	Q9NRF2	175-Q9NRF2		193	P14618	193-P14618		2	P12277	2-P12277			1294-P41229		2-P30520		53-O00231			463-Q6XUX3	381-O60701
598	P12270	598-P12270		1	P20810-4	1-P20810-4		24	P22234	24-P22234			82-Q9NUU7		376-Q9Y4P8		496-P78371			301-P40227	69-O43583
79	P60660	79-P60660		114	Q9Y570	114-Q9Y570		9	Q86W34	9-Q86W34			261-Q8WUM4		432-P13639		1-Q9NR46			257-Q8WZ73	1-Q13200
7	Q9BZG8	7-Q9BZG8		242	P16298	242-P16298		601	P0DMV8	601-P0DMV8			87-P62269		421-Q01518		130-O75312			2-Q9Y4I1	321-P55884
434	P08238	434-P08238		34	P54252	34-P54252		1	O60784	1-O60784			1-Q12904-2		213-P18206		154-O75874			396-P08238	325-Q8IWZ3
1089	P27708	1089-P27708		2	P53367	2-P53367		1	O60784	1-O60784			23-P04075		185-P34932		89-P63241			584-Q8TCY9	510-O60333
96	Q92734	96-Q92734		2	Q99733	2-Q99733		2	P10768	2-P10768			1-Q99633		401-P11142		1771-Q9Y490			1-Q13045	7-Q9NUU7
1	O43760	1-O43760		218	P11142	218-P11142		1	P17987	1-P17987			2-Q15437		7-Q99733		1-A2VDF0			405-P06280	390-P45974
31	Q9Y230	31-Q9Y230		206	Q6UX04	206-Q6UX04		1	O60784	1-O60784			1-A6NHG4		138-Q9NRR5		111-P28066			337-Q9Y230	109-Q01105
2	P53396	2-P53396		142	O75391	142-O75391		2	Q9BQ04	2-Q9BQ04			37-P0DPH8		190-O43633		137-Q14694			107-Q8NCW5	4-P07902
108	P14618	108-P14618		142	O75391	142-O75391		83	P49591	83-P49591			639-P26639		540-Q16555		435-P68104			1613-P49327	1181-O60610
1089	P27708	1089-P27708		589	Q92900	589-Q92900		13	P37837	13-P37837			513-P54136		497-Q9UM54		3-P00441			1-Q93015-2	2-Q9UNE7
8	P08758	8-P08758		65	P31689	65-P31689		238	Q15813	238-Q15813			203-P48643		627-Q15075		45-P51784			257-Q14194	287-Q9UEW8
312	P0DMV8	312-P0DMV8		2	Q13177	2-Q13177		2	P78371	2-P78371			91-P13716		880-Q96P70		387-P61201			209-P31150	574-Q96RS0
44	O75828	44-O75828		194	Q9UBT2	194-Q9UBT2		601	P0DMV8	601-P0DMV8			7-P23528		68-O43242		2-Q96NL3			98-Q15717	93-O75223
1524	Q9Y490	1524-Q9Y490		579	P20810	579-P20810		322	Q13685	322-Q13685			218-P26640		2863-Q7Z6Z7		165-P28070			787-Q9Y6A5	168-P00374
238	O43175	238-O43175		447	Q9UHY1	447-Q9UHY1		2	Q9BW83	2-Q9BW83			2-P43246		385-Q9H8Y8		29-Q7KYR7			93-P67870	57-Q6P3X3
125	O14579	125-O14579		94	P06733	94-P06733		601	P0DMV8	601-P0DMV8			1083-Q86VP6		439-Q9Y265		66-Q9Y4X5			156-O60678	203-O43396
193	P50991	193-P50991		177	P56192	177-P56192		131	O95757	131-O95757			2-Q9NWB7		5-Q9HC35		178-P16152			1366-P11717	174-Q9BTE6
104	Q99426	104-Q99426		204	Q7Z6Z7	204-Q7Z6Z7		1	P17987	1-P17987			2-Q9UDY4		195-P06493		382-P43686			2-Q8N5C8	8-O43776
254	P06733	254-P06733		220	P08758	220-P08758		253	Q9Y490	253-Q9Y490			4-Q9BUL8		503-P51003		452-P07900			1825-P49327	176-P49006
21	Q7Z4H8	21-Q7Z4H8		65	P25685	65-P25685		34	Q5T6V5	34-Q5T6V5			286-Q3MII6		61-P13797		410-O14744			1212-O60343	144-Q04206
23	Q14257	23-Q14257		2	O75874	2-O75874		329	P07437	329-P07437			812-P07814		536-Q6P996		238-Q969K3			18-Q9P2R3	368-O60566
61	A6NHG4	61-A6NHG4		772	Q16531	772-Q16531		1	P17987	1-P17987			76-Q99829		304-Q6V1X1		109-P39748			109-P35080-2	230-Q14166
1	Q9BWD1	1-Q9BWD1		22	Q13885	22-Q13885		329	P07437	329-P07437			3-O43776		168-Q13885		265-P04264			584-Q6GQQ9	107-Q9Y5X3
254	P06733	254-P06733		183	P04406	183-P04406		90	Q16890	90-Q16890			129-Q9H871		227-Q12765		305-O95433			1190-Q6ZT12	1-Q9H115
138	Q13625	138-Q13625		208	Q9UBT7	208-Q9UBT7		332	Q99829	332-Q99829			2-Q9Y6A5		57-Q9H9A6		859-P56192			2-Q8N6H7	39-P22314
434	P08238	434-P08238		34	Q13155	34-Q13155		90	Q16890	90-Q16890			658-Q96K76		50-P06748		220-Q13177			2-Q9Y6M1	128-Q13951
434	P08238	434-P08238		246	Q9P2T1	246-Q9P2T1		2	Q9Y5V0	2-Q9Y5V0			1-O00743		412-Q9UN37		61-Q13151			35-Q13686	164-P35998
138	Q13625	138-Q13625		314	Q05655	314-Q05655		1	Q9H2P9	1-Q9H2P9			760-Q14C86		16-O60610		303-P50502			1-Q92844	299-Q9Y3Q8
2	Q9Y230	2-Q9Y230		31	Q7L8W6	31-Q7L8W6		9	P25685	9-P25685			41-P35080		111-P27816		542-P13010			340-P35998	816-P22314
114	P12277	114-P12277		260	Q15057	260-Q15057		36	P12081	36-P12081			18-Q13098		322-O60825		2-Q5JPI9			195-Q96AE4	206-P31946
88	P22102	88-P22102		111	Q9UKK9	111-Q9UKK9		168	P43490	168-P43490			532-Q9NVW2		721-Q92538		151-Q9Y5K5			5-P09936	2450-P49327
384	P14618	384-P14618		368	Q9UQ80	368-Q9UQ80		174	P34932	174-P34932			1-Q96G04		36-P54136		118-Q9UJ83			29-P18754	135-P08758
240	P53365	240-P53365		160	Q12792	160-Q12792		1	P17987	1-P17987			2-Q99627		441-Q99700		864-P49588			2-Q9Y520	312-Q9H4L5
1089	P27708	1089-P27708		80	P28072	80-P28072		5	Q9NR46	5-Q9NR46			301-Q12979		219-P52788		806-Q6P0Q8			125-Q9HBL8	390-P50747
2	Q16875	2-Q16875		407	P30566	407-P30566		5	Q9NR46	5-Q9NR46			48-P52907		176-O95340		661-O60307			1983-P49327	183-O60343
9	Q9Y6I3	9-Q9Y6I3		1439	Q02952	1439-Q02952		402	Q9UHX1	402-Q9UHX1			167-P62826		2-P42766		2-Q9UJU2			91-Q9HBU6	921-Q99575
47	P07900	47-P07900		866	Q86VP6	866-Q86VP6		226	P55263	226-P55263			240-Q9Y3T6		355-P11142		2-Q9BXR0			60-Q5TDH0	30-P0DPH8
22	Q14257	22-Q14257		34	P54252	34-P54252		963	Q96P70	963-Q96P70			251-Q66K14		2-O00154-2		108-Q99747			1-Q96QG7	134-P08758
17	Q9Y2V2	17-Q9Y2V2		1	Q68D20	1-Q68D20		976	Q9Y6R4	976-Q9Y6R4			238-P22059		125-Q13765		255-Q9UBM7			1454-Q00610	53-Q99729
2	Q9HCJ3	2-Q9HCJ3		119	P00441	119-P00441		164	Q9P287	164-Q9P287			225-P22059		504-P52294		5-O60271			439-P49368	532-P16383
2	P61024	2-P61024		57	Q15046	57-Q15046		1	P62937	1-P62937			2-Q6ZN04		459-Q16881		13-Q9C0C2			333-P31948	250-Q9UBE0
2	P12277	2-P12277		218	P11142	218-P11142		1	P62937	1-P62937			290-Q9UHY1		77-Q96GX9		1-O94788			338-P31948	587-P18206
216	P0DPH8	216-P0DPH8		352	P26038	352-P26038		1	P17987	1-P17987			293-P27361		124-Q13765		65-P42574			142-Q9HB71	570-O95373
1107	P07814	1107-P07814		206	Q6UX04	206-Q6UX04		535	Q13206	535-Q13206			2-Q9BU89		1493-Q02952		2350-Q8NFC6			2553-O43149	30-P10636
582	P49321	582-P49321		274	Q8N806	274-Q8N806		121	P13693	121-P13693			1077-P35579		561-O60271		2-O15534			64-P09936	815-P22314
322	P12277	322-P12277		6	P62191	6-P62191		168	P60709	168-P60709			2-Q7LDG7		36-P59074		2071-P78527			3-A6NHG4	51-O00629
313	P11142	313-P11142		2	Q9NRG0	2-Q9NRG0		976	Q9Y6R4	976-Q9Y6R4			10-P20962		133-P54727		393-Q00839			404-Q9NRH2	639-Q93009
37	P30626	37-P30626		57	Q15046	57-Q15046		173	P09211	173-P09211			133-O43583		102-Q15181		38-P20810			12-P31689	1-Q9NWM0
1	Q9Y4P1	1-Q9Y4P1		4	Q9NW82	4-Q9NW82		1	P62937	1-P62937			104-Q13573		423-P40123		2-P19838			332-P31948	270-P05198
47	P07900	47-P07900		2	Q9NRG0	2-Q9NRG0		1	P62937	1-P62937			2-Q9H6Z4		365-O43592		1-P62714			183-Q9H853	455-Q92769
322	P12277	322-P12277		2	Q99733	2-Q99733		185	Q96LD8	185-Q96LD8			16-Q9H2J4		12-ENST00000393779_3_17872328_ntr_010db2		75-P11021			989-O15397	106-P16383
12	Q8IUR7	12-Q8IUR7		2	Q8WU79	2-Q8WU79		2	Q9BW83	2-Q9BW83			65-Q8N9N2-2		203-Q8WXX5		388-P41091			2-O14640	1456-Q8TEU7
107	P14618	107-P14618		2	Q9UPR3	2-Q9UPR3		1	P17987	1-P17987			565-Q13263		141-P54727		263-P13639			796-Q13263	132-Q8WUM4
94	P14618	94-P14618		589	Q92900	589-Q92900		85	P62314	85-P62314			385-O14929		29-Q9BTT0		123-P09960			2-P31689	423-Q9BUF5
2	Q9HCJ3	2-Q9HCJ3		48	P35250	48-P35250		1	P17987	1-P17987			743-P23921		231-Q68CL5		2-Q9UHX1-5			1977-P49327	511-Q6IA86
95	P05455	95-P05455		384	P54578	384-P54578		601	P0DMV8	601-P0DMV8			2-P32519		71-Q9NZ72		208-O95336			278-Q9P289	776-Q8IZ83
94	P05455	94-P05455		142	O75391	142-O75391		1	P17987	1-P17987			8-P20962		2-Q16537		307-Q9Y2Z0			225-Q7Z569	356-Q8NDI1
2	O60814	2-O60814		2	Q99733	2-Q99733		1	P17987	1-P17987			372-P54577		457-P46060		200-P14618			332-Q6L8Q7	2129-Q96AY4
5	P62258	5-P62258		671	Q8TEX9	671-Q8TEX9		1	P17987	1-P17987			2-Q13185		2-Q8TF50		131-Q8N335			67-P52747-3	348-Q15334
5	P62258	5-P62258		65	P31689	65-P31689		1	P17987	1-P17987			211-Q9BZZ5		63-P50991		8-P00441			47-Q96GX2	431-Q2NKX8
1064	P49327	1064-P49327		156	P51665	156-P51665		245	P18669	245-P18669			102-Q9BS16		5-Q9NQP4		539-O15355			333-Q99543	163-P08758
2	Q9Y5B9	2-Q9Y5B9		246	Q9P2T1	246-Q9P2T1		2	P07900	2-P07900			27-Q13185		1-Q96EY9		195-P41252			2-O00743	534-Q9UER7
2	O00231	2-O00231		384	P54578	384-P54578		2	P25685	2-P25685			202-O43242		122-Q12888		338-P18206			3-O00743	1551-Q04637
1	P31483	1-P31483		62	Q7Z6Z7	62-Q7Z6Z7		87	P62937	87-P62937			5-P00492		447-Q9BR76		385-Q9Y490			2-Q96GE5	64-O00273
3	Q9BWD1	3-Q9BWD1		2	P31949	2-P31949		168	P60709	168-P60709			435-O00410		741-Q6P2E9		904-Q9H2G2			371-Q9UF56	146-O75083
7	P78371	7-P78371		813	Q9UPN7	813-Q9UPN7		1	P17987	1-P17987			618-P08238		90-P56962		237-P30519			171-Q9UHR4	234-Q9H4A4
2	Q9UBM7	2-Q9UBM7		129	P63104	129-P63104		389	Q58FG1	389-Q58FG1			1214-Q9UM54		334-P31939		20-Q9UII2			90-P55209	22-P09496
418	P04264	418-P04264		62	Q7Z6Z7	62-Q7Z6Z7		87	P62937	87-P62937			2-P46777		56-P35244		71-P05455			130-O60784	494-Q9H0L4
290	Q16881	290-Q16881		737	Q16531	737-Q16531		85	P62314	85-P62314			432-Q9NW07		651-O75153		91-P16949			416-Q9UN37	68-P37802
3	O00231	3-O00231		619	P49321	619-P49321		29	P08047	29-P08047			75-O15042		27-Q92597		260-P35408			109-O95396	946-O95373
251	Q9NP79	251-Q9NP79		547	P49321	547-P49321		2	O14744	2-O14744			1543-P35580		7-O14686		304-O95433			2-Q8NFX7	443-P13797
122	O75131	122-O75131		249	P49591	249-P49591		313	Q7Z6M1	313-Q7Z6M1			795-Q86VP6		243-P09960		20-Q9NZJ7			649-P07814	20-Q15365
1	P29401	1-P29401		83	Q96B45	83-Q96B45		414	O95747	414-O95747			54-Q9UIA9		1-Q9NPQ8		882-O14974			13-Q9P289	1024-O00203
251	Q9NP79	251-Q9NP79		112	P08758	112-P08758		2	Q13618	2-Q13618			1-P46379		504-P06737		282-Q4KMP7			556-P13639	1-Q86VM9
1	Q16143	1-Q16143		196	P47897	196-P47897		2	O14744	2-O14744			2-O75044		8-P62993		423-P11172			16-Q92888	60-P45985
107	P14618	107-P14618		144	P16989	144-P16989		517	Q92598	517-Q92598			389-P78371		113-P48643		204-Q9BVG4			839-O75334	20-Q58FF6
321	P12277	321-P12277		1481	P49327	1481-P49327		414	O95747	414-O95747			147-O15355		204-A0AVT1		258-Q9BWD1			380-O95394	416-P68104
2	P06454	2-P06454		144	P16989	144-P16989		83	Q69YI7	83-Q69YI7			2-P30043		416-P27694		257-Q9BWD1			28-ENST00000511164_4_46724000_ntr_100db1	581-P61221
2	P06454	2-P06454		2	P05204	2-P05204		639	Q8TDY2	639-Q8TDY2			66-P68363		533-Q14738		225-P04406			177-Q86VS8	22-P15735
323	P12277	323-P12277		3	O43583	3-O43583		6	ENST00000440551_13_71675076_ntr_100db1	6-ENST00000440551_13_71675076_ntr_100db1			12-P54136		2-Q9Y5S9		308-Q9Y2Z0			203-O60566	331-Q99536
667	P49327	667-P49327		14	P67775	14-P67775		355	Q9UN36	355-Q9UN36			65-Q8WUJ0		381-Q9UJU6		678-P34932			2-Q9UQN3	196-Q99700
278	P60174	278-P60174		280	Q9NP61	280-Q9NP61		158	P37802	158-P37802			104-P04406		399-O14929		105-P55209			30-Q7Z4Q2	1158-P49327
321	P12277	321-P12277		42	P22314	42-P22314		208	Q14847	208-Q14847			2-P42166		268-P20248		53-P49368			509-Q8WVT3	40-Q9ULC4
358	Q9NUU7	358-Q9NUU7		42	P22314	42-P22314		355	Q9UN36	355-Q9UN36			306-Q9UBQ7		4-O43865		39-Q99873			241-Q9Y3L3	285-P07437
80	Q13561	80-Q13561		2758	P49792	2758-P49792		28	Q8WTS6	28-Q8WTS6			429-Q7Z628		5-Q9NPQ8		213-P22102			9-P41567	530-Q4J6C6
323	P12277	323-P12277		2	Q99611	2-Q99611		2	P61457	2-P61457			438-Q96HE7		86-O94992		697-Q9NZ52			39-Q9UHV9	153-O75608
124	Q13625	124-Q13625		314	P54725	314-P54725		132	Q99497	132-Q99497			151-P68402		63-P04632		36-P63167			876-Q02487	127-P41227
615	P34932	615-P34932		379	O43175	379-O43175		2	A0A0U1RRE5	2-A0A0U1RRE5			56-P18615		88-P49368		552-P55786			18-Q53HV7	227-Q16531
322	P12277	322-P12277		1274	O75153	1274-O75153		158	P37802	158-P37802			421-O14981		1719-Q9H4A3		256-Q15181			400-Q9NY33	493-Q9BPU6
111	P32119	111-P32119		768	P07814	768-P07814		276	P49327	276-P49327			1480-P07814		173-Q9UHY8		408-P30566			186-P82970	170-P49915
1064	P49327	1064-P49327		95	Q9NQP4	95-Q9NQP4		2	P45985	2-P45985			346-Q5VYK3		158-Q15654		36-Q16143			739-P22607	113-Q15046
2	P55735	2-P55735		62	Q7Z6Z7	62-Q7Z6Z7		224	P22102	224-P22102			494-P12268		849-Q2NKX8		41-P13693			100-Q13126	1-Q8NA03
2	O60814	2-O60814		36	P11908	36-P11908		643	Q15788	643-Q15788			27-Q12904		513-Q58FF7		2-Q8WVD3			234-O14744	237-P68104
470	P07814	470-P07814		70	Q15506	70-Q15506		225	P22102	225-P22102			121-Q5TFE4		1-O60341		42-P13693			143-Q12972	200-P13796
2	O00231	2-O00231		306	Q13033	306-Q13033		59	Q13765	59-Q13765			364-P07437		145-P54577		49-P11142			144-Q12972	717-Q9BXJ9
437	P68104	437-P68104		96	O43847	96-O43847		748	O14964	748-O14964			424-P36915		185-O95721		159-Q06830			343-Q15366	544-Q9H4A4
234	Q96S44	234-Q96S44		131	P46777	131-P46777		37	Q9UHV9	37-Q9UHV9			20-O15397		629-Q9NY33		2-Q13542			287-Q5VVQ6	21-O43175
2	P19338	2-P19338		839	Q9Y490	839-Q9Y490		28	P0DPH8	28-P0DPH8			62-P22102		461-Q14C86		148-Q99497			74-P26038	41-P07737
2024	Q6P2Q9	2024-Q6P2Q9		290	P08238	290-P08238		28	P0DPH8	28-P0DPH8			81-O43399		74-P54727		209-P00918			2-Q6ZVK8	3-P11142
107	P14618	107-P14618		94	Q9Y490	94-Q9Y490		2	P35637	2-P35637			645-P35579		175-P18669		129-Q9NTK5			38-Q9BYN0	672-P13639
314	Q8N6H7	314-Q8N6H7		1273	O75153	1273-O75153		2	O43805	2-O43805			242-O43242		18-Q9H4A4		147-O95433			61-O00585	852-Q16531
415	P53041	415-P53041		127	Q9UHV9	127-Q9UHV9		453	P68104	453-P68104			213-P55209		118-P11766		212-P26640			86-Q15349	250-Q9UHD1
54	Q8TDP1	54-Q8TDP1		839	Q9Y490	839-Q9Y490		391	Q9H5N1	391-Q9H5N1			68-P15170-2		177-P11021		40-O43776			356-O43242	1-P28749
76	P07737	76-P07737		18	Q99504	18-Q99504		2	P02792	2-P02792			57-P0DP25		567-O75534		145-P20618			306-Q9H173	2-Q9UMX1
1	Q9BSV6	1-Q9BSV6		227	Q9NQ48	227-Q9NQ48		243	Q9NRL3	243-Q9NRL3			141-Q9Y5Z4		221-P78371		254-P04075			374-P43490	324-P54136
8	P62937	8-P62937		2	P05204	2-P05204		83	P30041	83-P30041			2-Q5JVF3		530-Q13263		2-Q9UMY4			222-P31150	1044-Q02952
2	O60814	2-O60814		380	Q32MZ4	380-Q32MZ4		2	Q93008	2-Q93008			34-O15116		494-Q9NRR5		329-Q7Z5L9			2-Q86SZ2	466-P50991
220	Q15056	220-Q15056		68	O00193	68-O00193		2	Q7Z7C8	2-Q7Z7C8			24-P35241		116-P11766		225-P30101			412-Q8TEX9	317-P42566
157	Q6P4I2	157-Q6P4I2		76	P17987	76-P17987		3	P19623	3-P19623			2285-P15924		89-Q15365		258-O43396			273-Q8IV38	327-Q8WVM8
2	Q99733	2-Q99733		45	P0DMV8	45-P0DMV8		2	O00479	2-O00479			330-Q9BUK6		34-Q86V97		42-P51858			189-P04075	233-P28070
36	Q15054	36-Q15054		77	Q9Y5S9	77-Q9Y5S9		101	O60763	101-O60763			185-P06732		419-Q99829		22-Q6GMV3			56-Q8IYD1	235-P48643
615	P34932	615-P34932		80	P28072	80-P28072		10	P52565	10-P52565			2-P11413		122-Q969T7		210-Q13190			47-Q9Y265	364-O00178
255	Q96AP4	255-Q96AP4		116	Q9Y266	116-Q9Y266		77	Q9NZZ3	77-Q9NZZ3			371-P31749		132-Q8TCF1		92-B2RPK0			1361-Q14204	80-Q13155
539	Q7L576	539-Q7L576		300	O60443	300-O60443		2	Q9Y508	2-Q9Y508			13-O00560		682-P22059		850-Q7Z6Z7			143-Q9NYX4	131-P32119
133	P35611	133-P35611		116	Q9Y266	116-Q9Y266		532	P11142	532-P11142			3-Q99832		92-Q16531		95-Q99497			922-P49588	199-Q15276
55	ENST00000425487_X_46440614_ntr_110db1	55-ENST00000425487_X_46440614_ntr_110db1		166	P14324	166-P14324		37	P50502	37-P50502			1-O96033		243-Q9H347		607-Q8TEX9			925-P49588	4-P38606
249	P50897	249-P50897		36	Q8IZ73	36-Q8IZ73		361	Q9C0B1	361-Q9C0B1			129-P32119		119-P27694		202-P25325			379-O15397	215-P00813
249	P50897	249-P50897		395	Q8N6R0	395-Q8N6R0		134	P31946	134-P31946			1023-Q9BTW9		259-P40925		1-O00512			36-P06733	29-Q5ZPR3
110	P12277	110-P12277		21	P0DP25	21-P0DP25		224	P22102	224-P22102			54-Q99832		123-P42224		2-A0JNW5			68-P30050	573-P35527
32	Q969H8	32-Q969H8		301	P47897	301-P47897		213	P10412	213-P10412			192-P18669		122-Q13057		168-O76003			63-Q16566	77-P11142
182	P13861	182-P13861		492	Q16656	492-Q16656		672	Q9H2G2	672-Q9H2G2			2-P24534		177-P51665		13-P61970			13-Q9NSK7	808-P33176
234	Q96S44	234-Q96S44		2	Q13129	2-Q13129		99	Q12904	99-Q12904			2-O75506		160-O00401		7-P05387			114-Q86WR0	1545-Q14997
2	P39019	2-P39019		369	P12277	369-P12277		2	Q9Y508	2-Q9Y508			2-O94916		1045-Q92900		2-Q13098-6			2-Q96CD0	492-Q9UMX0
61	P04075	61-P04075		2	P06730	2-P06730		3	Q04446	3-Q04446			1-Q9H2P9		701-P49321		747-P11586			1-P55039	2-Q9BTF0
409	P26038	409-P26038		570	P13797	570-P13797		3	Q04446	3-Q04446			1799-P55196		50-A2RUC4		313-O00231			93-O95373	210-Q9UHY7
88	P12277	88-P12277		27	P29966	27-P29966		2	Q9Y508	2-Q9Y508			392-P43686		150-P49321		75-P14174			2-Q8WZA9	738-P12814
107	P14618	107-P14618		75	Q96EQ0	75-Q96EQ0		98	Q9P2T1	98-Q9P2T1			331-Q9BXJ9		22-Q9UQ80		27-P00966			433-P45974	757-O43707
91	P60174	91-P60174		83	Q86W56	83-Q86W56		1	Q8NFP7	1-Q8NFP7			2-P05455		653-P55884		231-Q15691			57-ENST00000409683_2_231708707_aTIS_111db1	2-ENST00000253023_19_58558510_5UTR_100db1
270	Q8NE71	270-Q8NE71		2	E9PAV3	2-E9PAV3		2	Q96FJ2	2-Q96FJ2			108-P68363		809-P41252		2-P62937			93-P06454	1430-Q9ULT8
354	O94763	354-O94763		1	ENST00000543961_12_25803373_ntr_100db1	1-ENST00000543961_12_25803373_ntr_100db1		627	Q15276	627-Q15276			766-Q8TEX9		119-P49023		2-Q9UN37			430-P07437	433-P27448
409	P26038	409-P26038		179	P25787	179-P25787		2	Q04446	2-Q04446			48-P67870		945-P46020-3		170-B2RPK0			117-O60716	102-Q9BRP1
258	P61201	258-P61201		737	Q5T447	737-Q5T447		119	P14618	119-P14618			484-P50991		343-Q16512		291-P51991			91-P35080	613-Q9Y5B0
26	P05114	26-P05114		27	Q13569	27-Q13569		303	O75369	303-O75369			747-P11586		589-P06737		46-P13693			15-Q9BT78	310-O00154
1	Q8N5A5	1-Q8N5A5		144	O00299	144-O00299		1061	O60610	1061-O60610			31-Q9NYD6		79-Q6FIF0		240-P06733			1569-Q8WWI1	113-P49459
171	O15498	171-O15498		37	P29966	37-P29966		201	P14314	201-P14314			2-ENST00000304177_15_83011526_CDS_100db1		83-ENST00000393073_13_81690068_ntr_100db1		180-P12004			939-Q14C86	1074-P18206
427	O15067	427-O15067		37	P29966	37-P29966		66	O60610	66-O60610			176-Q13057		202-Q9HC38		50-Q9UKY7			11-P13639	2-ENST00000569492_16_35803171_ntr_100db1
1	O43396	1-O43396		203	P55327	203-P55327		66	O60610	66-O60610			467-Q96S59		78-P63241		49-P23193			133-P61981	28-Q13442
26	P05114	26-P05114		68	O00193	68-O00193		350	P62495	350-P62495			157-Q86WR0		84-ENST00000393073_13_81690068_ntr_100db1		56-Q8TC76			275-P07384	1-Q96I15
248	Q9H9Q2	248-Q9H9Q2		105	O00151	105-O00151		262	Q13190	262-Q13190			439-Q08J23		520-Q9UHD9		179-Q14669			4-Q9BVP2	374-P30153
234	Q96S44	234-Q96S44		33	Q13569	33-Q13569		2	Q96FJ2	2-Q96FJ2			131-Q9UKA9		821-Q92598		51-P05204			937-P27816	239-Q9NZ63
112	Q15649	112-Q15649		33	Q13569	33-Q13569		2	Q6P6C2	2-Q6P6C2			1080-Q86TI0		1075-P27816		3-Q7L5N1			107-P46937	156-Q96S59
262	Q9Y266	262-Q9Y266		2	P20337	2-P20337		1061	O60610	1061-O60610			152-Q9NR45		209-Q9NQ48		394-Q9BRS2			11-Q16222	901-Q14203
1	O43396	1-O43396		374	P17980	374-P17980		2	P63167	2-P63167			194-Q9NSK0		820-Q92598		33-Q14697			551-P45974	158-Q9NZT2
61	P04075	61-P04075		495	Q9UPW5	495-Q9UPW5		2365	Q7Z6Z7	2365-Q7Z6Z7			75-P61289		316-Q9C0C9		130-Q13765			137-Q9BZI7	502-Q9UMX0
147	P06753-7	147-P06753-7		81	O75347	81-O75347		2365	Q7Z6Z7	2365-Q7Z6Z7			11-P36915		10-P49327		61-O60610			52-P61247	57-Q9NQW7
42	Q9Y2S6	42-Q9Y2S6		811	O00410	811-O00410		1709	Q02952	1709-Q02952			609-O43264		4-Q01105-2		107-P60709			28-P68431	176-P20338
2	P22234	2-P22234		204	P55327	204-P55327		295	P29966	295-P29966			131-Q9UPY8-2		862-Q04637		377-Q08209			154-Q01518	101-O60925
483	P08238	483-P08238		110	Q9Y3C4	110-Q9Y3C4		295	P29966	295-P29966			364-Q92597		359-Q9P2J3		116-P53004			251-Q969R2	875-Q9H2G2
1	O14810	1-O14810		204	P55327	204-P55327		175	O75874	175-O75874			1-Q9Y365		2-Q9HBK9		871-P35579			97-P12268	22-Q00577
483	P08238	483-P08238		2	O75874	2-O75874		2	P63167	2-P63167			613-Q9UBT2		2-P55769		6-Q70IA6			166-Q9UNF1	62-Q01518
107	P14618	107-P14618		18	Q99504	18-Q99504		22	Q9Y2S6	22-Q9Y2S6			31-Q15276		60-Q8NCW5		2-Q16204			8-Q9UJU6	116-Q15691
2	P11142	2-P11142		132	Q9H444	132-Q9H444		2	Q96KQ7	2-Q96KQ7			77-O43175		1-Q8IWJ2		1440-O75179			428-Q8IWF6	64-P61981
326	Q15025	326-Q15025		28	P0DPH8	28-P0DPH8		2	Q2VPK5	2-Q2VPK5			737-P55884		622-P49321		133-P63104			29-P14868	274-Q9NS86
171	P25788	171-P25788		1	Q9Y265	1-Q9Y265		5	P19623	5-P19623			1008-Q13009		180-P52907		9-Q15046			131-P29966	469-O43592
6	Q9BSL1	6-Q9BSL1		14	P26639	14-P26639		2	P00492	2-P00492			40-P36969		35-P00441		4-Q01105-2			42-Q8WUM4	320-Q14012
3	P17858	3-P17858		126	P33991	126-P33991		1	Q5VZ89	1-Q5VZ89			634-Q8WUM4		89-P06454		5-P62877			44-Q8WUA7	1897-Q9Y490
33	P14618	33-P14618		579	P51617	579-P51617		341	Q13451	341-Q13451			19-Q9NZL9		37-P00441		4-Q9C0C9			238-P23193	20-Q9H6Z4
2	P17858	2-P17858		2	O60566	2-O60566		32	P49006	32-P49006			97-Q5T2D3		88-Q06830		220-P07197			49-P00918	2-Q9BXI6
239	P60709	239-P60709		2038	O75369	2038-O75369		2	Q2VPK5	2-Q2VPK5			3-P49773		153-Q13098		67-P05386			2-O60333	88-O60763
2	P12277	2-P12277		239	Q9BUK6	239-Q9BUK6		384	Q02952	384-Q02952			381-Q92625		84-P06454		1180-Q12888			28-ENST00000637812_4_2536916_aTIS_111db1	423-P04264
2	Q15046	2-Q15046		2	E9PAV3	2-E9PAV3		2	P63167	2-P63167			389-P48643		77-P06454		127-P60660-2			6-ENST00000292314_3_46976771_aTIS_111db1	1921-Q7Z406
111	P67936	111-P67936		179	P25787	179-P25787		2	Q15283	2-Q15283			61-P63104		379-Q9NUU7		191-P26639			5-P62805	390-P62495
58	Q9H993	58-Q9H993		2038	O75369	2038-O75369		159	O00499	159-O00499			258-Q9P2E9		466-O43776		23-Q15185			79-P78371	291-P62495
96	P47897	96-P47897		358	P62495	358-P62495		167	Q9UBS8	167-Q9UBS8			13-P06753-2		82-P15170		784-Q9Y4L1			7-P0C0S5	351-P20073
2	ENST00000444122_6_166586477_aTIS_111db1	2-ENST00000444122_6_166586477_aTIS_111db1		2	P49354	2-P49354		167	Q9UBS8	167-Q9UBS8			178-Q9NXR1		114-P07737		783-Q9UKV3			3-P0C0S5	18-Q9NZT1
183	P30520	183-P30520		254	Q9NX46	254-Q9NX46		820	Q13625	820-Q13625			2-Q8WY54		49-Q92973		201-Q9ULA0			6-P0C0S5	13-P80723
383	P45974	383-P45974		141	O60749	141-O60749		2	P68402	2-P68402			31-Q9NVQ4		581-P0DMV8		546-P49588			110-Q96D09	106-Q8N999
63	Q9H853	63-Q9H853		143	P18669	143-P18669		287	Q9HC38	287-Q9HC38			19-P68871		692-P08238		2-Q9C0C9			48-P00918	153-P39748
107	P14618	107-P14618		811	O00410	811-O00410		79	Q02952	79-Q02952			163-Q9Y223		73-P06732		2-Q14315			519-O14964	740-Q14974
285	P62714	285-P62714		2	E9PAV3	2-E9PAV3		154	Q8N4A0	154-Q8N4A0			1577-P35579		159-P43487		1-Q14315			51-P60842	142-Q04206
2	P10599	2-P10599		11	P26639	11-P26639		2	Q15056	2-Q15056			391-Q96HC4		71-P06733		368-P49407			193-Q9P1Z2	642-Q8WUM4
1	P18440	1-P18440		207	Q15181	207-Q15181		24	P22102	24-P22102			216-P39687		287-Q9UKM9		43-P50395			155-P31150	232-Q8TCB7
36	ENST00000419975_10_105686397_ntr_100db1	36-ENST00000419975_10_105686397_ntr_100db1		274	P09884	274-P09884		42	P60709	42-P60709			222-O75940		1053-Q8IWV7		3-Q9UKK9			72-O43719	138-Q02790
306	Q16539	306-Q16539		261	O14787	261-O14787		286	Q9HC38	286-Q9HC38			10-P0DPB6		37-P0DPH8		92-P31946			48-P46736	310-O14929
97	P12277	97-P12277		280	O75167	280-O75167		123	P04075	123-P04075			24-P61081		416-Q02790		814-Q92598			339-O15234	893-Q13464
124	P08758	124-P08758		85	P78371	85-P78371		2	O95684	2-O95684			2-Q13404		64-P62330		298-P27816			236-Q9BZ67	452-P26038
303	Q8IW35	303-Q8IW35		281	Q4KMP7	281-Q4KMP7		2	Q15056	2-Q15056			3-Q13404		288-P01100		333-Q01518			631-ENST00000377735_19_45792756_aTIS_111db1	880-Q9BXW6
142	A6NNZ2	142-A6NNZ2		73	O14562	73-O14562		341	P49368	341-P49368			570-Q14204		164-Q9BV19		61-O75937			282-O14964	1-ENST00000567212_16_23557952_aTIS_111db1
98	P05455	98-P05455		811	O00410	811-O00410		369	P12277	369-P12277			396-Q13620		431-Q13451		114-P32119			445-P52789	13-Q9H3K6
492	Q92696	492-Q92696		85	Q15008	85-Q15008		2	P63167	2-P63167			1222-Q14C86		223-P41743		2-Q14061			458-P08238	10-P14868
98	P05455	98-P05455		280	O75167	280-O75167		146	Q58FG0	146-Q58FG0			39-Q5VSY0		188-O15355		2-P06454			56-Q7Z6I8	413-Q13573
212	O60907	212-O60907		311	Q6IQ49	311-Q6IQ49		2	Q96B96	2-Q96B96			131-Q6ULP2		290-P67809		1-P06733			928-P27816	204-P63104
31	B5ME19	31-B5ME19		811	O00410	811-O00410		170	P37802	170-P37802			13-P04080		589-O95373		358-P39748			1088-Q9P2M7	235-P07814
2	P55735	2-P55735		83	Q86W56	83-Q86W56		110	Q9UJZ1	110-Q9UJZ1			172-Q3MHD2		49-Q9NUQ8		2-Q08752			515-Q9BXW6	88-P04632
58	Q01105	58-Q01105		182	Q6I9Y2	182-Q6I9Y2		146	Q58FG0	146-Q58FG0			274-Q01844		2698-Q7Z6Z7		2-P49189			272-Q96I24	245-O75821
2	P17858	2-P17858		141	O60749	141-O60749		2	Q9NRG0	2-Q9NRG0			496-Q96RU3		40-Q00839		205-Q9Y508			321-P00558	119-Q13363
2	P60709	2-P60709		13	P30086	13-P30086		36	P04075	36-P04075			238-Q99504		726-P41250		31-P27816			376-Q15942	258-P23526
23	P62937	23-P62937		218	P11142	218-P11142		227	P28074	227-P28074			388-Q5MNZ9		130-Q13442		237-P55209			106-Q9NW13	34-P27695
608	P13639	608-P13639		75	P67936	75-P67936		2	P78347	2-P78347			106-P31948		3-Q9UNE7		98-O14745			131-P16402	74-Q92696
218	Q15056	218-Q15056		307	P07195	307-P07195		44	P14618	44-P14618			1192-Q99707		216-P54578		386-Q5TAQ9			196-P47756	361-Q96ER3
223	O95671	223-O95671		724	P18206	724-P18206		2	Q14186	2-Q14186			295-O75312		206-Q9Y5V3		91-Q9UNZ2			24-Q99733	78-P0DP25
223	O95671	223-O95671		78	Q9H299	78-Q9H299		531	Q9BPU6	531-Q9BPU6			66-P06454		99-P52907		2-O14745			4-P04080	273-Q8NC51
1640	P46821	1640-P46821		294	Q99733	294-Q99733		2	Q9NRG0	2-Q9NRG0			2-O95816		307-Q02790		2-Q96P70			7-Q96BR1	257-P40424
1	P63104	1-P63104		306	P07195	306-P07195		167	P12277	167-P12277			9-Q9H444		39-Q00839		2-Q14894			6-P04080	206-P31153
2	P11142	2-P11142		356	Q92888	356-Q92888		144	Q15365	144-Q15365			707-Q9UBB6		162-P07237		101-P27797			2-Q8TCF1	74-Q8IWT0
107	P14618	107-P14618		256	P60174	256-P60174		2	O95684	2-O95684			15-Q86U90		46-O60610		362-Q99707			36-P05114	17-Q13098
234	Q96S44	234-Q96S44		2	O60502	2-O60502		28	P0DMV8	28-P0DMV8			34-O75937		132-Q9Y265		41-P51858			409-Q9P2K6	212-Q14847
1	ENST00000350030_1_45584153_CDS_100db1	1-ENST00000350030_1_45584153_CDS_100db1		2	P49354	2-P49354		44	P14618	44-P14618			3-Q15276		474-Q96AX1		613-P07814			214-Q9BW27	64-P62258
3	Q15785	3-Q15785		604	Q13263	604-Q13263		42	P14735	42-P14735			570-Q9UMX0		610-Q9UBK8		358-Q9UNZ2			221-P50542	203-P47897
2112	P42858	2112-P42858		624	Q13310	624-Q13310		28	P0DMV8	28-P0DMV8			2-Q7L5N1		657-Q96AC1		792-P35658			35-Q7L8W6	135-P52788
2317	Q15149	2317-Q15149		1	Q93062	1-Q93062		26	Q9NQW7	26-Q9NQW7			64-P06454		419-O75312		142-P04406			402-Q9UMX0-2	518-Q9Y2J2-2
383	P68104	383-P68104		49	O95433	49-O95433		2	P18206	2-P18206			15-O75920		50-O00629		389-Q6NXE6			3-Q9HCN4	828-Q9Y3P9
2	Q8TBZ6	2-Q8TBZ6		1121	Q02952	1121-Q02952		277	P60709	277-P60709			131-Q9HBM1		220-O43776		156-Q06830			2-O00541	334-P41240
901	P07814	901-P07814		183	P52788	183-P52788		146	Q58FG0	146-Q58FG0			1578-P35579		1228-Q14839		42-P62258			2-Q9UGJ0	588-P18206
435	P68104	435-P68104		513	Q9Y2J2-2	513-Q9Y2J2-2		1	Q13347	1-Q13347			551-P35222		623-Q9H2G2		1131-Q5T5C0			1104-P49815	124-O43149
2	Q15046	2-Q15046		2	Q9UI14	2-Q9UI14		42	P14735	42-P14735			1-P49069		60-P13010		205-Q06124			279-Q9H3U1	300-Q8NFG4
316	Q9UNM6	316-Q9UNM6		2	Q8TF71	2-Q8TF71		10	P52565	10-P52565			1-Q96HA8		174-P35237		243-Q13126			1-Q9H3F6	157-Q6FI81
608	P13639	608-P13639		254	O14717	254-O14717		2	P18206	2-P18206			2-Q8N5U6		450-O75688		1-O95394			309-Q9NSK0	196-Q9NR50
923	O00410	923-O00410		328	O43237	328-O43237		10	P52565	10-P52565			7-P27348		324-P68104		60-Q9Y5Z4			151-Q9GZZ1	269-Q6NXT1
277	Q16658	277-Q16658		379	Q9Y490	379-Q9Y490		2	Q01844	2-Q01844			106-P11413		528-P25205		55-O00299			201-Q8N584	222-Q9H0F6
923	O00410	923-O00410		1307	P35579	1307-P35579		2	Q01844	2-Q01844			13-Q9UNE7		33-O95196		319-Q14CS0			1188-P16885	580-Q12888
295	Q9NYL9	295-Q9NYL9		1	Q9H9R9	1-Q9H9R9		243	O60343	243-O60343			778-Q6YHU6		1113-Q6BDS2		2-P31273			445-Q7Z2K8	238-Q99538
575	P55072	575-P55072		129	Q9BRF8	129-Q9BRF8		135	O00151	135-O00151			7-Q9Y237		1-P42771		61-P04075			2218-Q9Y490	68-Q99497
940	O60271	940-O60271		120	P28066	120-P28066		135	O00151	135-O00151			1008-Q7Z460		605-P11021		230-P56270			298-P41091	20-Q15366
277	Q16658	277-Q16658		198	P62826	198-P62826		2	O43813	2-O43813			14-O94966		548-P11142		42-P17655			68-Q01469	497-P29401
167	Q12904	167-Q12904		124	P31153	124-P31153		2	O43813	2-O43813			390-P48643		180-Q8ND24		170-P08243			3-Q9Y3A3	176-Q9BUP0
277	Q16658	277-Q16658		158	P08758	158-P08758		182	P04350	182-P04350			1157-Q9Y520		42-Q9H3H3		18-Q6GMV3			690-Q15334	1403-O94916
436	Q9UMX0	436-Q9UMX0		2	P06454	2-P06454		91	P0DPH8	91-P0DPH8			21-Q99733		584-Q13310		17-Q6GMV3			272-Q15257	483-P49419
30	P60842	30-P60842		426	P68363	426-P68363		91	P0DPH8	91-P0DPH8			12-Q9Y237		695-P07900		20-Q6GMV3			358-P35527	77-P52292
107	P14618	107-P14618		1010	Q02952	1010-Q02952		2	P18206	2-P18206			677-P53396		104-P11586		94-P32119			375-Q9Y5P4	29-P14859
2	P06454	2-P06454		379	Q96P70	379-Q96P70		2	O95684	2-O95684			52-Q9NZR1		257-Q9UPY8		1-Q9Y4Z0			220-P26641	223-P49588
2	P62310	2-P62310		2	Q09028	2-Q09028		1690	P12270	1690-P12270			9-P61081		27-P62937		106-Q9P0R6			262-O75145	280-O60684
2	P61956	2-P61956		150	O00273	150-O00273		205	Q9Y376	205-Q9Y376			47-Q9Y385		352-Q8TF05		2-Q9UHB4			2-Q9Y3A3	150-Q8TAP9
59	Q14376	59-Q14376		101	Q13257	101-Q13257		335	Q4V328	335-Q4V328			867-P21333		131-P22234		214-P27348			53-Q13765	88-P30622
608	P13639	608-P13639		96	Q9NPQ8	96-Q9NPQ8		248	Q99418	248-Q99418			1-O75781		2-Q9Y266		129-P09417			135-P0CAP2	87-P68104
166	O60888	166-O60888		203	P07384	203-P07384		146	Q58FG0	146-Q58FG0			241-P18669		476-P53985		2-Q0VGL1			30-O00273	817-Q27J81
942	P35579	942-P35579		702	P08238	702-P08238		248	Q99418	248-Q99418			2-P35998		508-P49418		41-Q15102			954-P27816	133-Q9HB71
107	P14618	107-P14618		2	P53609	2-P53609		329	Q9H2G2	329-Q9H2G2			1-Q9H910		138-O43852		92-O75935			316-Q96FB5	85-P54136
1499	P07814	1499-P07814		5	P61956	5-P61956		47	P11142	47-P11142			326-Q86V97		568-P17812		353-O95757			3-P28562	53-Q9UHR4
300	Q9ULT8	300-Q9ULT8		3	P61956	3-P61956		2	Q06830	2-Q06830			939-A6NFI3		172-Q15024		745-P12270			17-Q9BQ67	333-Q9UNF1
86	P12277	86-P12277		2	Q5T011	2-Q5T011		189	P40925	189-P40925			78-P67809		327-P53778		207-P60174			72-Q6PH81	252-P06748
107	P14618	107-P14618		6	P61956	6-P61956		182	P04350	182-P04350			46-Q96EA4		1-ENST00000506322_4_140379171_aTIS_111db1		477-P29401			206-Q96HC4	197-Q9Y4R8
326	P12956	326-P12956		130	P08758	130-P08758		286	O00231	286-O00231			572-Q8NFF5		12-Q9UK97		446-Q5TCX8			104-Q9NX46	1-P11172-2
2	P60709	2-P60709		5	P61956	5-P61956		2	Q9P0W2	2-Q9P0W2			184-Q9Y3B9		40-P04083		2-Q07955			86-Q9UKY7	2061-P49327
67	P14324	67-P14324		3	P61956	3-P61956		2	P18206	2-P18206			184-P11142		375-P13797		186-Q9H1E3			236-Q9UJY5	107-Q8IZP2
257	Q9UBE0	257-Q9UBE0		2	P55854	2-P55854		2	Q9P0W2	2-Q9P0W2			290-Q13501		24-P62805		2-P49790			200-Q93034	8-Q96K76-4
76	P09211	76-P09211		303	Q02447	303-Q02447		48	P07900	48-P07900			204-O15164		172-P62333		406-O75113			6-P10636	559-Q9Y613
476	P08238	476-P08238		3	Q04760	3-Q04760		182	P04350	182-P04350			2-O15409		29-P63313		435-Q9Y4P8			264-P50542	394-Q13098
21	P04406	21-P04406		2	Q09028	2-Q09028		47	Q06203	47-Q06203			24-Q9NPQ8		1154-P16885		70-P62937			267-Q5W0B1	337-Q9NRF8
5	P78371	5-P78371		4	Q04760	4-Q04760		8	Q9Y237	8-Q9Y237			2382-P46821		1483-Q9ULT8		63-Q8NC51			187-Q04637	97-P62249
12	P06454	12-P06454		2	Q09028	2-Q09028		8	Q9Y237	8-Q9Y237			24-P62136		276-P29401		63-O43924			152-Q15751	285-P02538
67	P14324	67-P14324		224	O75674	224-O75674		37	Q9H2J4	37-Q9H2J4			680-Q9UJF2		255-Q9Y266		30-Q14103			27-P62258	49-Q6NXE6
28	P60842	28-P60842		1	Q9GZU8	1-Q9GZU8		3	P52788	3-P52788			64-P63104		297-O94788		138-Q13620			608-P49321	521-Q58FF7
324	P0DPH8	324-P0DPH8		224	O75674	224-O75674		2	Q96HR3	2-Q96HR3			128-P55060		197-P06744		2-Q96EY4			19-Q92945	30-P78371
2	Q9Y6B2	2-Q9Y6B2		4	Q04760	4-Q04760		1	P11441	1-P11441			341-Q8N6R0		125-P35579		628-P08238			3-ENST00000440944_9_136327696_aTIS_111db1	215-P68104
314	Q15019	314-Q15019		3	Q04760	3-Q04760		2	Q13442	2-Q13442			290-Q06203		42-O75506		306-P55072			514-P00390	347-Q13564
608	P13639	608-P13639		239	P55036	239-P55036		522	Q02952	522-Q02952			439-Q5JSH3		216-Q9Y224		434-Q9Y490			387-P13645	298-P14868
2	Q9Y6B2	2-Q9Y6B2		269	O75794	269-O75794		47	P55036	47-P55036			189-Q9BX40		118-Q96KB5		316-Q9NXG2			223-Q9UMX0	76-P67936
466	P07814	466-P07814		423	P04350	423-P04350		23	P47897	23-P47897			28-P61981		346-Q9Y617		139-O00410			61-Q6IAA8	255-Q99504
2	P06454	2-P06454		569	Q9UPU7	569-Q9UPU7		2	P33552	2-P33552			291-Q13501		24-Q9NUU7		9-Q9P016			47-Q9Y570	281-Q9UL40
2	Q15008	2-Q15008		423	P68371	423-P68371		2	P52788	2-P52788			1-Q96S19		32-O00244		101-P09496-5			1-Q13111	36-P00966
1	Q9NR50	1-Q9NR50		423	P04350	423-P04350		2	Q13347	2-Q13347			683-Q7Z2K8		2-P10599		113-Q9NWA0			60-Q9Y3X0	400-P26641
107	P14618	107-P14618		423	P68371	423-P68371		24	Q01581	24-Q01581			106-ENST00000521913_8_26514326_aTIS_111db1		483-P29401		52-Q15651			293-Q04695	32-Q14012
8	Q9NTX5	8-Q9NTX5		2	Q6PCE3	2-Q6PCE3		10	P62937	10-P62937			195-P50395		1-Q8N0X7		118-Q9H079			166-P35908	126-P15170
2	P27816	2-P27816		67	P00918	67-P00918		1	P11441	1-P11441			485-Q9Y5B0		204-P12268		1-Q86TL0			126-O15160	244-P41250
138	A6NNZ2	138-A6NNZ2		4	P55884	4-P55884		208	P52788	208-P52788			194-P50395		344-P21399		1717-P49327			602-Q9BXJ9	147-P31948
128	P10768	128-P10768		25	Q00169	25-Q00169		2	P63279	2-P63279			27-P61981		11-Q99829		170-Q7Z4H3			378-P49368	755-Q96JK2
242	Q9UGJ0	242-Q9UGJ0		773	Q9Y3R0	773-Q9Y3R0		1269	O15067	1269-O15067			1427-Q14008		96-O95630		27-Q01105			53-P26583	60-P07108
466	P07814	466-P07814		1	Q9NX31	1-Q9NX31		39	P51965	39-P51965			47-A6NDG6		73-Q9BSL1		272-Q6PD74			2-P24522	49-O94916
34	P30626	34-P30626		64	Q16514	64-Q16514		1269	O15067	1269-O15067			12-Q96KN1		155-P00558		118-P49459			436-Q3YEC7	185-Q9UBE0
2	ENST00000556323_14_92026566_ntr_100db1	2-ENST00000556323_14_92026566_ntr_100db1		2	P61956	2-P61956		8	P55263	8-P55263			21-P23526		36-Q99460		602-ENST00000450879_14_21526127_aTIS_111db1			877-Q99700	301-Q9UMX1
127	P10768	127-P10768		2	Q09028	2-Q09028		8	P55263	8-P55263			157-O43598		40-Q15714-2		75-O75884			28-Q9NTM9	27-P20248
2	ENST00000556323_14_92026566_ntr_100db1	2-ENST00000556323_14_92026566_ntr_100db1		21	P00338	21-P00338		1	Q13347	1-Q13347			498-Q9BTT6		179-P67936		26-Q6NXE6			1-P16949	164-Q9UDY8
113	Q27J81	113-Q27J81		10	Q9NX55	10-Q9NX55		2	O75531	2-O75531			302-A6NJT0		30-P49321		1406-Q9Y490			222-O00221	239-Q9Y6I3
2	P11908	2-P11908		26	Q9H853	26-Q9H853		14	Q8WTS6	14-Q8WTS6			426-P53041		921-P11586		2-O95989			636-P26374	485-P31939
2	P11908	2-P11908		26	Q9H853	26-Q9H853		3	P63279	3-P63279			153-Q7Z2K8		218-P14618		950-P33176			19-Q15417	2868-Q7Z6Z7
2	Q92922	2-Q92922		183	O43583	183-O43583		36	P04075	36-P04075			89-Q14151		369-Q13464		316-O76071			369-Q8WXA3	1464-Q04637
608	P13639	608-P13639		2	Q9Y2K2	2-Q9Y2K2		39	P04075	39-P04075			58-Q05048		17-Q01105-2		43-P52888			157-Q9UNZ2	108-A6NEC2
34	P30626	34-P30626		194	Q16512	194-Q16512		14	Q8WTS6	14-Q8WTS6			6-O43169		290-Q9NTK5		198-Q04637			28-Q9NZJ9	368-P12277
107	P14618	107-P14618		71	Q9H446	71-Q9H446		1	P52747	1-P52747			135-O95630		92-Q9Y5L0		30-Q9NR09			2-Q06609	273-O75874
431	P68104	431-P68104		9	O94788	9-O94788		154	P30520	154-P30520			540-Q16555		250-Q15942		203-P50914			164-B7ZAP0	756-O43707
1055	Q53SF7	1055-Q53SF7		2	P61956	2-P61956		96	Q6ZSR9	96-Q6ZSR9			462-Q9H0B6		761-Q92973		234-P33316			1-Q9BTC0	520-O75179
107	P14618	107-P14618		1	P04637	1-P04637		417	P53041	417-P53041			19-Q53QV2		51-P05387		184-Q58FG0			128-P27348	72-Q5VW32
89	P00338	89-P00338		435	Q9Y3I1	435-Q9Y3I1		92	P20290	92-P20290			336-Q6VN20		150-Q06124		188-P04350			243-Q12824	104-Q7Z422
134	A6NNZ2	134-A6NNZ2		21	P00338	21-P00338		2	Q06830	2-Q06830			16-A6NHG4		509-Q8IYL2		48-P68402			229-Q16222	643-Q8WUM4
626	Q9C0C9	626-Q9C0C9		2	Q96CG3	2-Q96CG3		2	P63279	2-P63279			1885-Q99996		530-Q06124		2-Q15172			97-Q04206	367-Q16555
85	P0DPH8	85-P0DPH8		21	P00338	21-P00338		80	P61081	80-P61081			382-P49321		1-Q86VQ6		2-Q92945			80-P16083	105-Q99966
741	Q9BXJ9	741-Q9BXJ9		200	P62258	200-P62258		662	Q8TC07	662-Q8TC07			54-P27797		63-P07108		152-P54725			2-Q9P260	1-Q96GV9
127	Q8IU85	127-Q8IU85		135	P61204	135-P61204		29	Q9Y265	29-Q9Y265			209-Q9UKY7		1-Q07812		93-P51858			66-P00390	1634-Q6ZNJ1
11	O14818	11-O14818		253	P34932	253-P34932		147	P62258	147-P62258			2-Q3MII6		794-Q14C86		3-P62877			254-Q14254	507-Q9UKG1
2	Q9Y4Y9	2-Q9Y4Y9		1	Q15029	1-Q15029		36	P04075	36-P04075			400-Q16222		213-Q9BR61		2-O75874			1-Q9P0R6	36-O60749
26	Q9GZP4	26-Q9GZP4		2	P61956	2-P61956		42	P12277	42-P12277			52-P27797		130-P27348		1-Q5T6V5			354-O43776	298-Q14568
741	Q9BXJ9	741-Q9BXJ9		1056	Q00341	1056-Q00341		2	Q9Y6X3	2-Q9Y6X3			131-P62937		2-ENST00000368206_1_156752231_CDS_100db1		172-O95433			823-Q8TCG1	1472-Q5T4S7
2	P06454	2-P06454		435	Q9Y3I1	435-Q9Y3I1		2	P13861	2-P13861			2-ENST00000414423_1_224434405_aTIS_111db1		6-Q15036		2-Q99471			332-O14772	2-Q58FG1
2	P60709	2-P60709		226	P00390	226-P00390		2	Q99729	2-Q99729			1210-Q5T7B8		27-O75436		361-Q13501			314-O95405	76-P40855
34	P30626	34-P30626		2	P30153	2-P30153		42	P12277	42-P12277			2-Q9NXW9		1-P53803		408-O76021			202-O94808	324-Q93034
2	P11908	2-P11908		405	Q5H9R7	405-Q5H9R7		45	O60888	45-O60888			72-P00441		717-P34932		2-P39019			125-Q13610	146-P61019
148	Q9H814	148-Q9H814		38	Q96A49	38-Q96A49		2	Q9NPA8	2-Q9NPA8			20-P61981		2-Q9UPU7		10-E9PAV3			375-Q9Y230	676-P30876
2	ENST00000556323_14_92026566_ntr_100db1	2-ENST00000556323_14_92026566_ntr_100db1		135	P61204	135-P61204		2	Q06830	2-Q06830			17-Q04118		158-P35790		7-Q9C0C9			572-Q9BXJ9	24-Q16878
2	P06454	2-P06454		405	Q5H9R7	405-Q5H9R7		2	P63279	2-P63279			452-P31948		552-O60610		657-Q9NPB8			385-P00451	917-Q5VWN6
134	A6NNZ2	134-A6NNZ2		119	P04406	119-P04406		2	Q06830	2-Q06830			257-P51570		372-Q9BZ67		161-Q9P2B4			201-O94808	102-Q9UBN7
1	P62937	1-P62937		35	Q13200	35-Q13200		137	Q96AT9	137-Q96AT9			2-P10412		360-P55036		2-Q96F44			551-P17812	537-Q14C86
134	A6NNZ2	134-A6NNZ2		2	P61956	2-P61956		1	P48147	1-P48147			172-Q9BTE6		921-O14974		46-O00233			51-Q9NWU2	49-P52888
101	P25788	101-P25788		135	P61204	135-P61204		1	Q13347	1-Q13347			362-P13645		151-P49006		655-Q5H9R7			541-Q9UHX1	2-Q13435
4	P09211	4-P09211		36	P50991	36-P50991		312	P11172	312-P11172			668-P25205		392-O14964		36-Q9NUU7			511-Q6P3S1	128-P26639
387	Q9NRF2	387-Q9NRF2		6	O60841	6-O60841		312	P11172	312-P11172			82-Q8IWC1		150-P24534		2-Q6NXT1			299-A6NJT0	1-Q9UJF2-2
13	P49773	13-P49773		135	P61204	135-P61204		214	Q96G03	214-Q96G03			77-P0DMV8		46-P82970		100-P60709			466-P31749	7-Q9UMR2
273	O76003	273-O76003		135	P61204	135-P61204		1282	P35579	1282-P35579			551-Q96JH7		239-A4D2B0		120-P12955			768-Q12851	68-Q7L8J4
134	A6NNZ2	134-A6NNZ2		238	Q15019	238-Q15019		214	Q96G03	214-Q96G03			120-P28066		268-O14964		996-O15067			48-Q99436	214-Q5TDH0
156	P0DMV8	156-P0DMV8		163	O43447	163-O43447		387	Q0VDG4	387-Q0VDG4			231-P15259		1-P54619		204-O60678			600-Q32MZ4	168-P13010
156	P0DMV8	156-P0DMV8		91	Q13404	91-Q13404		36	P04075	36-P04075			114-Q8N108		61-Q04323		73-P37802			102-O60716	1-P14859
351	P22314	351-P22314		9	Q8N3X6	9-Q8N3X6		36	P04075	36-P04075			9-O14908		364-P55036		36-Q6YP21			65-Q5TDH0	485-O60502
2	P23528	2-P23528		176	Q9H910	176-Q9H910		2	Q06830	2-Q06830			1583-Q93008		157-P49006		2-Q8WVM8			451-P85037	112-P39748
1965	P51610	1965-P51610		1	P46379	1-P46379		2	P63279	2-P63279			4-Q08209		199-Q9UNT1		514-Q15046			541-P11021	2-Q8TC44
107	P14618	107-P14618		175	Q9H910	175-Q9H910		56	P13797	56-P13797			1077-Q9NQ66		542-Q8NAF0		27-P00918			31-Q9NZL9	528-Q9Y2J2-2
2	Q8N6N3	2-Q8N6N3		135	P61204	135-P61204		389	Q58FG1	389-Q58FG1			3-Q08209		118-P61086		221-Q15637			205-P13861	49-P10636-4
6	P62937	6-P62937		181	P20290	181-P20290		2	Q06830	2-Q06830			1-Q8N3Y1		121-P63279		54-ENST00000600996_19_41506556_ntr_100db1			58-P13645	113-P39748
214	P41250	214-P41250		2	P23528	2-P23528		1	Q13347	1-Q13347			663-Q53GL7		275-Q9NTX5		76-Q09028			40-P13645	82-Q14204
432	P68104	432-P68104		1	Q7L266	1-Q7L266		774	P13639	774-P13639			434-Q5SQN1		597-Q13617		1-Q9NT62			268-P26639	49-Q15208
351	P22314	351-P22314		362	P36578	362-P36578		3640	Q14204	3640-Q14204			478-Q9BQC3		431-Q9BXJ9		250-P04075			111-P14324	523-Q9Y2J2-2
13	P49773	13-P49773		2	P11142	2-P11142		20	Q684P5	20-Q684P5			2-Q76N32		255-Q9UBK8		1-O60220			28-Q8N954	644-Q13905
410	P53041	410-P53041		362	P36578	362-P36578		2	Q06830	2-Q06830			227-O75312		114-Q9GZP4		253-P04075			80-Q9NX58	139-Q15714
2	Q8N5C7	2-Q8N5C7		113	P04406	113-P04406		698	P49327	698-P49327			343-P54136		1497-Q02952		482-Q13564			64-P00390	8-P55884
189	O94776	189-O94776		1709	P49327	1709-P49327		36	P04075	36-P04075			300-P07900		143-Q7Z434		53-Q8NCW5			472-Q14671	201-Q9BV44
2	P23528	2-P23528		2	P55209	2-P55209		1	P17987	1-P17987			278-Q96A49		2-Q15020		462-P14618			391-P17987	70-Q00839
2	P42566	2-P42566		2	P54652	2-P54652		172	P30520	172-P30520			75-O95757		186-O95684		138-P34949			563-Q9H7D7	529-Q9BUR4
2	P09211	2-P09211		320	P0DPH8	320-P0DPH8		28	P0DMV8	28-P0DMV8			152-P84157		3417-Q14204		202-Q6YP21			60-O14641	125-O15013
2	P55209	2-P55209		2	Q96P70	2-Q96P70		2	Q99729	2-Q99729			196-Q16512		2-Q8NFQ8		65-P14174			13-Q9ULJ7	13-P55209
321	P0DPH8	321-P0DPH8		83	Q9Y2Y0	83-Q9Y2Y0		91	Q9NZZ3	91-Q9NZZ3			78-O95757		580-Q02447		171-P08243			7-Q86X55	351-P30153
164	Q9NXJ5	164-Q9NXJ5		12	P62826	12-P62826		2	Q06830	2-Q06830			458-Q8N8S7		300-Q13409		993-P53396			243-Q9Y478	110-P20290
431	P68104	431-P68104		1709	P49327	1709-P49327		2	P63279	2-P63279			359-Q8N0X7		53-Q9P265		104-P55209			386-Q96LD4	100-P08238
176	O75534	176-O75534		1	P17980	1-P17980		81	P51452	81-P51452			189-P46782		671-Q658Y4		347-O95396			532-Q6P3X3	155-P30520
1	P09211	1-P09211		689	P33176	689-P33176		176	Q02790	176-Q02790			1319-Q96K76		1-Q9UKV3-3		744-P11586			404-P50991	595-A0AVT1
2	P24666	2-P24666		152	P12004	152-P12004		1	P53365	1-P53365			422-P98170		246-P26641		299-P13797			345-Q86YR5	485-O43175
13	P49773	13-P49773		28	Q15942	28-Q15942		28	P0DPH8	28-P0DPH8			1-P26639		323-P68104		566-P14735			351-Q9Y3I1	190-Q9P2T1
430	P49327	430-P49327		152	P12004	152-P12004		482	P09960	482-P09960			86-O75347		643-O75153		123-P26373			308-P54578	404-P50579
2	P19525	2-P19525		2	Q8TC07	2-Q8TC07		2	Q06830	2-Q06830			766-Q96P70		717-Q8WTW3		54-O00299			56-P59998	26-P60520
11	P62826	11-P62826		227	P11586	227-P11586		578	P49321	578-P49321			1-Q4G0J3		90-Q9BS40		202-Q5VW32			233-Q9UNM6	91-P49736
69	P06454	69-P06454		125	P50991	125-P50991		2	O75348	2-O75348			40-Q16543		16-P98179		334-Q07960			5135-Q8IVF2	280-Q6P2E9
6	P62937	6-P62937		523	P10155	523-P10155		1594	Q9Y4G6	1594-Q9Y4G6			16-Q15032		2-Q9UPT9		742-P25205			1066-P53396	760-Q86VP6
2	P09211	2-P09211		83	Q99497	83-Q99497		1	P37840	1-P37840			84-Q15008		377-O15027		24-Q6FI81			82-Q9ULH7	170-P68363
107	P14618	107-P14618		166	Q12778	166-Q12778		1	P17987	1-P17987			4347-Q14204		135-Q92615		45-P15170			197-O14618	339-P11216
2	P06454	2-P06454		1	P11586	1-P11586		10	P31948	10-P31948			757-P07197		607-O94830		228-P56270			2-Q9Y2S2	76-O15498
375	Q9H892	375-Q9H892		372	P34949	372-P34949		3	O75348	3-O75348			337-Q2M3G4		351-Q9Y5X3		133-P0DMV8			2206-Q9ULT8	143-P22102
55	P0CG47	55-P0CG47		2	Q96P70	2-Q96P70		963	P41252	963-P41252			757-P23921		1138-P29144		1-Q14135			3-Q86X55	15-P78417
109	Q9BW83	109-Q9BW83		230	P68104	230-P68104		963	P41252	963-P41252			538-Q96RS6		40-P30626		418-O95396			3722-Q14517	12-O43815
1	P07951	1-P07951		230	P68104	230-P68104		1	Q9GZU8	1-Q9GZU8			435-Q5SQN1		1-P43490		2-Q9H3Q1			293-P62140	123-O14602
2	Q16659	2-Q16659		259	Q15435	259-Q15435		609	P27816	609-P27816			1107-Q9P2J5		560-Q05086		441-O00410			248-Q99700	53-P61960
281	P62714	281-P62714		259	Q15435	259-Q15435		221	P48643	221-P48643			40-Q9Y3D8		43-Q00839		68-Q4L180			280-Q9C0C9	58-O14737
109	Q9BW83	109-Q9BW83		225	Q96GX9	225-Q96GX9		43	P55209	43-P55209			604-Q86UV5		97-O00231		2-Q96KP4			96-P05386	112-P00491
215	P04406	215-P04406		976	P29144	976-P29144		1	P37840	1-P37840			40-Q9Y520		426-Q9BQE3		293-O14979			227-Q13643	134-P43686
213	Q9H974	213-Q9H974		401	P14618	401-P14618		2	Q06830	2-Q06830			1-Q8NDZ2-3		425-P07900		2-Q9Y2K2			175-P45974	1-O14965
65	P06454	65-P06454		92	O43423	92-O43423		2	P63279	2-P63279			355-Q13188		340-P23381		316-O75190			9-Q86X55	2-Q9BRJ7
1	O95149	1-O95149		647	P55060	647-P55060		29	P54105	29-P54105			1-Q96ET8		3-Q96S44		153-Q99426			20-Q86X55	101-O95336
281	P62714	281-P62714		401	P14618	401-P14618		22	Q86UY6	22-Q86UY6			244-P12814		67-P14324		127-Q96N06			138-Q13509	254-P56192
107	P14618	107-P14618		83	Q99497	83-Q99497		252	Q92905	252-Q92905			443-Q15057		80-P62937		195-P54105			20-ENST00000502306_5_15450931_ntr_011db2	231-Q9H3G5
86	Q9UNM6	86-Q9UNM6		152	P12004	152-P12004		648	P49327	648-P49327			39-P13645		648-P07900		391-Q9H3P7			83-P68104	85-O43598
1	P61081	1-P61081		2	P0DMV8	2-P0DMV8		2	Q8TC07	2-Q8TC07			75-O00231		2371-Q7Z6Z7		26-P29401			11-A0A096LP55	29-Q9BZZ5
95	P04040	95-P04040		302	Q16798	302-Q16798		190	P35998	190-P35998			54-P0DMV8		101-P51858		815-O60271			236-P56270	2-Q5SSJ5
117	Q6ZNW5	117-Q6ZNW5		123	Q9H169	123-Q9H169		252	Q92905	252-Q92905			1887-Q5T4S7		454-Q15029		9-P62877			72-P25787	257-P07205
6	P62937	6-P62937		537	Q05209	537-Q05209		2	Q9BSD7	2-Q9BSD7			47-P60842		2-Q96G46		119-Q9BXB4			1020-O95373	350-P22102
595	P29401	595-P29401		45	Q9HB71	45-Q9HB71		2	Q9NY33	2-Q9NY33			39-P41091		1-O95229		81-Q9NZZ3			210-P35520	336-Q9BWD1
14	Q9BW83	14-Q9BW83		3	P0DMV8	3-P0DMV8		235	Q13867	235-Q13867			165-Q9UBS8		22-P0DP25		284-Q96S82			164-Q12792	441-Q58FF7
595	P29401	595-P29401		150	P23528	150-P23528		2	Q92538	2-Q92538			58-Q92598		205-Q7Z7E8		337-P04075			1-P61254	2-P31151
184	P48643	184-P48643		29	Q8WUR7	29-Q8WUR7		55	Q9BZV1	55-Q9BZV1			133-Q14166		160-O60664		382-P49674			168-Q7L266	634-P07900
525	P23588	525-P23588		150	P19623	150-P19623		2	O75348	2-O75348			1106-Q9P2J5		47-Q8TE77		77-P63241			633-Q5JTH9	48-Q6NXE6
257	P60709	257-P60709		2	Q9P289	2-Q9P289		2	P00441	2-P00441			216-P35579		2-Q8TCE6		2-O00244			1-P0DMB2	2766-Q7Z6Z7
107	P14618	107-P14618		2	Q9P289	2-Q9P289		119	O95433	119-O95433			46-P60842		168-Q9Y5V3		301-P60709			425-Q9UMX0	581-P07814
152	Q14691	152-Q14691		168	O43175	168-O43175		2	P52738	2-P52738			2157-Q93074		234-Q9NPQ8		21-O94868			519-Q92888	203-Q99961
20	P62937	20-P62937		2	P23528	2-P23528		1	P37840	1-P37840			99-P30086		1-Q96S55		31-Q14103			2-Q99755-2	185-P14618
152	Q14691	152-Q14691		275	P0DMV8	275-P0DMV8		2	Q15047	2-Q15047			114-P62258		67-Q53H82		1-Q92696			71-O00764	62-P23025
2	P62826	2-P62826		139	P08238	139-P08238		1	Q9GZU8	1-Q9GZU8			528-Q9Y6R4		668-Q15714		46-Q15046			12-Q9BY44	210-P14618
18	P41091	18-P41091		760	P11586	760-P11586		2	O75348	2-O75348			285-A2CJ06		89-P60174		89-Q5JSH3			188-Q12904	2-Q8IV38
2	Q9HAV4	2-Q9HAV4		342	P13929	342-P13929		456	P48637	456-P48637			278-Q01581		317-Q4V339		81-Q99615			166-Q8NFH3	2-Q9UL54
596	P29401	596-P29401		1	Q9HB71-3	1-Q9HB71-3		289	P23526	289-P23526			376-Q6L8Q7		134-Q7Z422		76-O75884			484-P57737	1-P41252
2	P62826	2-P62826		710	P18206	710-P18206		2	Q06830	2-Q06830			78-P31948		1059-Q16531		1-Q9Y3C4			617-Q7Z6Z7	647-P07900
2	P11142	2-P11142		402	P78348	402-P78348		2	P63279	2-P63279			359-O14929		360-O60502		2029-Q9Y490			477-P08238	362-O43491
4	P62937	4-P62937		139	P08238	139-P08238		289	P23526	289-P23526			254-Q32P51		2-Q13164		46-O14562			43-Q15126	728-Q92834-6
188	P09211	188-P09211		449	Q6NXE6	449-Q6NXE6		2	Q8TC07	2-Q8TC07			241-Q15417		82-Q6NW29		394-Q14247			639-P51617	109-Q9GZN8
2	P48643	2-P48643		237	P06733	237-P06733		1	P17987	1-P17987			6-Q16774		89-O76080		2-Q86U42			460-P15170	358-Q9NZQ3
59	P06454	59-P06454		371	O43175	371-O43175		67	P27348	67-P27348			4-P49189		320-P12277		2-P51570			140-P23258	399-Q9Y608
188	P09211	188-P09211		169	O75223	169-O75223		1	Q9GZU8	1-Q9GZU8			326-P22314		69-Q99832		187-P05455			213-Q06210	5-Q9H0B6
5	Q9H993	5-Q9H993		179	P04075	179-P04075		1	P17987	1-P17987			2283-Q9NR09		543-P52594		8-Q14103			380-Q6WKZ4	112-O00232
13	P49773	13-P49773		179	P04075	179-P04075		7	O95372	7-O95372			201-Q6PJ69		2-P61158		1-Q9H3U1			116-Q16222	284-A0MZ66
18	P41091	18-P41091		5	Q9H0F6	5-Q9H0F6		2	P12268	2-P12268			709-P49321		306-O00505		50-P00390			117-Q6I9Y2	144-P60709
257	P60709	257-P60709		184	ENST00000627059_16_30067255_aTIS_111db1	184-ENST00000627059_16_30067255_aTIS_111db1		2	Q9NY33	2-Q9NY33			681-P52735		442-Q14997		3-P23610			5-P04075	38-P0DP25
295	P14618	295-P14618		11	P14174	11-P14174		2	P23528	2-P23528			235-P21964		139-Q12904		2-O95816			542-O15397	173-Q9C0B0
2	Q9H993	2-Q9H993		180	P04075	180-P04075		2	O75348	2-O75348			156-O60664		140-Q12904		2-Q9H3U1			775-P22059	327-P54727
152	Q14691	152-Q14691		2	P60981	2-P60981		1	P07951	1-P07951			19-Q15126		463-Q13620		35-P55072			189-Q9BWD1	39-Q7KZI7
2	P62826	2-P62826		204	P14618	204-P14618		2	Q9NY33	2-Q9NY33			2-Q8IZL8		189-P41091		91-P51858			1149-P49327	63-P63104
431	P68104	431-P68104		3	P23528	3-P23528		389	P68104	389-P68104			159-P30520		399-O60610		542-P35241			221-Q99618	427-P36871
152	Q14691	152-Q14691		181	P04075	181-P04075		521	P31948	521-P31948			544-P52888		178-Q00839		35-P28066			679-P22314	738-Q14974
2	P30041	2-P30041		1376	Q02952	1376-Q02952		68	P06733	68-P06733			80-Q15048		461-Q06203		29-Q8WUR7			177-P31939	232-Q15366-7
98	Q96GD0	98-Q96GD0		95	Q13547	95-Q13547		1	Q14790	1-Q14790			678-Q96RK0		50-P20936		376-P49915			89-P37802	178-Q9UI12
57	P06454	57-P06454		2	P23528	2-P23528		2	Q8TC07	2-Q8TC07			155-O95757		184-P41250		53-O43847			115-P16104	368-Q04864
2	P00441	2-P00441		2	Q9BU02	2-Q9BU02		292	Q9BPY3	292-Q9BPY3			672-Q9NS87		712-Q8WUM4		78-Q8WTS6			217-Q99618	571-Q04864
386	Q7Z3B4	386-Q7Z3B4		2	P25398	2-P25398		3	P18669	3-P18669			380-Q16875		287-P55209		93-Q3KRA6			433-Q13098	33-P53990
2	P78371	2-P78371		181	P04075	181-P04075		2	P12277	2-P12277			103-P00441		2-Q99880		10-P62877			15-O14910	402-P49321
3	P78371	3-P78371		54	Q15181	54-Q15181		10	P31948	10-P31948			574-P29401		293-Q16186		6-P62877			326-Q9H267	215-O15355
431	P68104	431-P68104		54	Q15181	54-Q15181		2	P18669	2-P18669			18-O14818		1482-Q9ULT8		2-ENST00000415278_1_96448241_ntr_001db3			119-P13674	349-P34949
46	Q9Y617	46-Q9Y617		41	P60981	41-P60981		2	P12277	2-P12277			217-O95801		841-Q86VP6		5-Q99504			10-P04075	664-P06737
87	P63241	87-P63241		1	Q12904-2	1-Q12904-2		211	P41250	211-P41250			162-Q6L8Q7		115-Q96FW1		2-O60814			2-Q9BQ87	395-P52789
56	P06454	56-P06454		12	Q9UBB4	12-Q9UBB4		7	O95372	7-O95372			113-O94761		605-P49915		213-P55345-6			126-P47928	54-O96019
87	P63241	87-P63241		3	P41252	3-P41252		2	P23528	2-P23528			36-P56211		455-Q96RU3		2-Q8N6I1			459-P15170	169-Q92734
365	Q16204	365-Q16204		557	P30153	557-P30153		168	P60709	168-P60709			1330-Q93008		387-Q12931		7-Q00987			321-Q14247	195-P13010
217	P35580	217-P35580		2	P23528	2-P23528		2	P23528	2-P23528			2-ENST00000286788_21_29073596_5UTR_001db3		262-P13639		174-P20810			933-Q9Y4E8	354-O94788
2	Q9NP61	2-Q9NP61		237	P06733	237-P06733		22	P06733	22-P06733			120-Q6QNY0		195-Q99832		670-Q9Y6D6			213-P60842	3410-Q7Z6Z7
431	P68104	431-P68104		24	P04406	24-P04406		2	P63279	2-P63279			1370-P51610		435-Q13200		262-O95299			212-P21283	2743-Q7Z6Z7
431	P68104	431-P68104		101	Q9H204	101-Q9H204		2	P57086	2-P57086			2-Q13049		145-A6NEC2		565-P0DMV8			48-P00390	123-O95757
431	P68104	431-P68104		140	Q6YP21	140-Q6YP21		389	P13489	389-P13489			377-P56192		2-Q66K74		2-Q9NRG1			248-Q04323	133-O14979
2	P49773	2-P49773		358	Q6L8Q7	358-Q6L8Q7		2	Q9Y3E7	2-Q9Y3E7			50-P0DMV8		190-Q4J6C6		2327-Q7Z6Z7			544-Q9Y2W2	102-P04350
2	P30626	2-P30626		108	P62191	108-P62191		2	P12277	2-P12277			2-P22681		1073-P27816		1-Q13418			173-Q14653	41-P62312
69	P14324	69-P14324		2	P52272	2-P52272		2	Q06830	2-Q06830			47-P68371		55-Q9HB71		2-O15294-3			249-Q04323	2-Q3B7T1
969	Q9NZN5	969-Q9NZN5		165	Q9NYL9	165-Q9NYL9		2	P18669	2-P18669			289-Q58FF7		242-P33176		2-P40818			735-O94806	211-P30153
169	Q9Y265	169-Q9Y265		55	O43175	55-O43175		151	O00506	151-O00506			632-P51003		62-Q8WVE0		20-O43399			647-Q7Z4Q2	488-O15231
2	Q9UHI6	2-Q9UHI6		5	P13797	5-P13797		151	O00506	151-O00506			353-Q58FF7		386-P62191		208-Q8N806			44-P58004	378-P00966
325	P48643	325-P48643		34	Q96RS6	34-Q96RS6		2	P23528	2-P23528			393-Q8N1G4		128-Q8WVJ2		38-Q99873			2000-P12270	1374-P35579
174	Q9NPH2	174-Q9NPH2		2	P52272	2-P52272		23	Q9UBS4	23-Q9UBS4			8-Q9UHV9		274-Q8IVD9		650-P20810			35-Q9BYV8	240-Q9Y6I3
2	P78371	2-P78371		2	P00441	2-P00441		24	P62937	24-P62937			262-Q12851		626-P11216		2-P48643			722-Q9ULT8	63-P27348
90	Q96CP2	90-Q96CP2		2	P00441	2-P00441		168	P60709	168-P60709			51-Q9H5J0		69-P81605		139-Q9P2X3			1939-Q9Y3S1	14-O95626
2	P22234	2-P22234		19	P54577	19-P54577		2	P23528	2-P23528			490-P07900		17-P54577		136-P51858			951-P30876	83-Q06546
1163	O75179	1163-O75179		223	Q99460	223-Q99460		244	Q9Y3F4	244-Q9Y3F4			595-Q6UVJ0		32-P52306		23-ENST00000438311_7_55732309_ntr_001db3			393-Q99575	213-Q13501
18	Q5THK1	18-Q5THK1		27	P12081	27-P12081		2	P63279	2-P63279			412-P21580		88-P58546		939-Q02952			213-O14593	59-Q15046
2	Q8IXM2	2-Q8IXM2		2	P25098	2-P25098		244	Q9Y3F4	244-Q9Y3F4			1-Q9NQ35		38-Q86W34		494-Q9NRF8			1-P62753	21-P61201
2	P00441	2-P00441		94	P08238	94-P08238		471	Q8TD19	471-Q8TD19			1478-Q08AD1		383-Q9UHY1		1-Q8WUH6			56-P19623	777-Q14974
106	P08754	106-P08754		108	P62191	108-P62191		2	P40925	2-P40925			7-P51858		3-P10599		2-O95628			71-P49720	54-Q9Y3B8
210	P35579	210-P35579		2	P23528	2-P23528		2	P18669	2-P18669			559-Q4J6C6		81-Q99497		2-Q13155			6-Q5TFE4	81-O43665
2	Q9Y4Y9	2-Q9Y4Y9		96	P13693	96-P13693		13	P19838	13-P19838			605-P0DMV8		14-P62826		99-Q8WV22			406-Q9Y6E0	156-P36959
1	Q9BSL1	1-Q9BSL1		230	P28066	230-P28066		2229	P46821	2229-P46821			250-P31153		104-P26038		119-P04406			36-P54922	69-Q6PL24
107	P14618	107-P14618		2	P23528	2-P23528		1	P10746	1-P10746			93-Q9NPA8		87-P0DPK2		2-P46060			194-Q8TBC4	15-P67936
2	P62424	2-P62424		2	P23528	2-P23528		287	P48556	287-P48556			59-Q96I24		276-P46734		46-P37837			6-A1X283	1520-P46821
1	O95232	1-O95232		2	P23528	2-P23528		126	P60709	126-P60709			213-Q13162		119-O75937		2-Q13049			853-O75116	31-P29966
2	P78371	2-P78371		29	P62318	29-P62318		2	P12277	2-P12277			326-Q15365		12-Q9BZZ5		2-Q9UNH7			594-O94776	126-Q8IV50
1	O95232	1-O95232		293	P13639	293-P13639		437	P52209	437-P52209			98-Q96G03		657-Q92973		506-Q8WY54			676-P07814	898-O75116
2	P78371	2-P78371		2	P23528	2-P23528		2	Q06830	2-Q06830			720-P27708		184-Q9H853		992-Q96P70			172-ENST00000358147_2_159283069_aTIS_111db1	299-Q9ULA0
2	O96019	2-O96019		2	P23528	2-P23528		1	P10746	1-P10746			33-Q58FG0		2-P62873		403-Q00839			2-Q9Y295	140-P51858
2	P23381	2-P23381		2	Q99584	2-Q99584		41	P27348	41-P27348			158-P11142		459-Q9NUU7		25-P55209			3-Q92990	466-O00221
63	Q15018	63-Q15018		2	Q99584	2-Q99584		2	P18669	2-P18669			35-P50991		57-P60981		193-P08758			5-P23528	571-Q15046
274	Q9UBE0	274-Q9UBE0		359	P10809	359-P10809		315	P28482	315-P28482			2527-Q9Y490		125-P35520		437-Q01518			356-Q9P289	106-Q9UNP9
930	P22314	930-P22314		190	Q12756	190-Q12756		2	Q7L2H7	2-Q7L2H7			158-P17066		2-Q15007		1-Q9Y4P1			785-Q07890	104-Q9Y266
1441	P35580	1441-P35580		68	Q8NBT2	68-Q8NBT2		64	P04406	64-P04406			2-Q9UG63		785-P41252		188-O15355			115-P33992	7-Q9Y6A5
1	P62937	1-P62937		190	Q12756	190-Q12756		601	P11142	601-P11142			921-P49327		1006-P49327		318-Q9Y490			31-P12277	567-Q9H361
66	P43034	66-P43034		460	P46379	460-P46379		30	P15531	30-P15531			3-P31946		46-P61160		204-Q96RU3			107-Q12874	641-O94953
401	P53041	401-P53041		2	Q9BT25	2-Q9BT25		16	P04075	16-P04075			276-P06493		1-Q15366		1-Q99832			41-Q9UMR2	448-P29401
1434	P35579	1434-P35579		2	Q9BT25	2-Q9BT25		168	P60709	168-P60709			62-Q96M11		80-P49368		2-O94817			558-O43592	32-Q8TCT1
1	O60716	1-O60716		1042	O15027	1042-O15027		111	P12081	111-P12081			1-Q9Y3C4		742-Q7Z6Z7		188-P56192			17-Q9HCE5	271-Q92973
1	O60716	1-O60716		461	Q9H6Z4	461-Q9H6Z4		225	Q9UPN7	225-Q9UPN7			345-P29401		254-P04040		285-Q9NSK0			2-O60499	694-P06737
794	P56192	794-P56192		121	P62330	121-P62330		2	P18669	2-P18669			226-Q9UKY7		343-P14618		141-O00221			184-O60763	172-O14818
431	P68104	431-P68104		638	O14964	638-O14964		2	P12277	2-P12277			130-O60271		39-Q99576		337-P43490			47-Q99436	10-P55884
357	Q9NYF8	357-Q9NYF8		463	P34932	463-P34932		1	P42345	1-P42345			2-Q9NZU5		105-P07437		38-P36871			246-Q6DN90	76-Q9Y3C1
323	P34932	323-P34932		188	P04350	188-P04350		1321	Q9NVI1	1321-Q9NVI1			62-P0DMV8		311-Q06203		192-Q9UHY7			302-P11142	1-ENST00000567382_16_83808062_5UTR_111db1
107	P14618	107-P14618		32	Q8NC51	32-Q8NC51		1	P42345	1-P42345			103-P13639		595-Q8TC07		192-Q04917			7-Q9NRH2	1537-O43432
1434	P35579	1434-P35579		65	Q14669-4	65-Q14669-4		250	Q5H9R7	250-Q5H9R7			16-Q14974		100-Q08J23		215-P31150			767-Q8TD16	304-P05455
431	P68104	431-P68104		277	P26599	277-P26599		1	P42345	1-P42345			2-Q9NWV4		192-Q58FF8		1-Q9BTE0			167-P41250	1523-Q7RTP6
1434	P35579	1434-P35579		2	P22681	2-P22681		161	P0DMV8	161-P0DMV8			1-P08195		403-Q13564		574-P47897			2-O14641	1-Q7L1T6
323	P34932	323-P34932		435	P31150	435-P31150		601	P0DMV8	601-P0DMV8			435-P48637		27-O15067		64-P14174			2-P58546	73-P11940
2	P78371	2-P78371		126	P61254	126-P61254		601	P0DMV8	601-P0DMV8			121-P15927		160-Q8IYS1		1913-Q7Z6Z7			11-Q04446	11-Q15047
2	Q9H6Q4	2-Q9H6Q4		45	P0DMV8	45-P0DMV8		2	P63279	2-P63279			211-P11172		67-P52747		125-Q9NR45			93-P51148	1305-Q02952
274	Q9UBE0	274-Q9UBE0		950	P33176	950-P33176		601	P0DMV8	601-P0DMV8			132-Q8WVJ2		466-A0MZ66		48-Q05519			2-Q9HBL8	1100-P26640
61	Q9UBP6	61-Q9UBP6		1241	O15067	1241-O15067		413	P12955	413-P12955			2-Q9BZK7		218-O14818		603-Q13107			559-P22314	276-P28482
19	Q8NEZ5	19-Q8NEZ5		274	Q9Y5P4	274-Q9Y5P4		602	P49915	602-P49915			480-P08238		439-P35520		33-P13010			6-Q52LA3	136-O00410
2	P23381	2-P23381		117	P04075	117-P04075		2	P30043	2-P30043			1-P04075		2-A6NKD9		79-P08758			2-O60671	519-Q9H0L4
1	O15116	1-O15116		188	P04350	188-P04350		2	P07900	2-P07900			743-Q13813		73-P00441		970-P22314			2-Q8IZP0	37-P56211
1	P43490	1-P43490		109	P60709	109-P60709		2	P18669	2-P18669			62-P16949		529-O60610		96-P43405			491-Q99460	177-P00558
55	O43175	55-O43175		196	Q9HB71	196-Q9HB71		2	P14174	2-P14174			2-Q9Y5P8		95-P08238		121-P35241			352-P07197	2-Q9NVU0
2	P23381	2-P23381		460	Q14814	460-Q14814		1	Q53FT3	1-Q53FT3			168-P13639		1-Q01850		284-Q99832			70-Q9NQP4	124-O14602
1	P62937	1-P62937		64	Q9Y478	64-Q9Y478		2	P0DMV8	2-P0DMV8			81-Q9P2E9		237-Q9BRK5		180-Q9BZX2			131-Q16576	7-ENST00000471849_1_23109024_5UTR_100db1
248	A0MZ66	248-A0MZ66		45	P0DMV8	45-P0DMV8		74	P22314	74-P22314			30-P00387		405-O14727		185-Q58FF7			76-Q9NTX7	603-P06737
2	P56945-8	2-P56945-8		1177	O14654	1177-O14654		2	P0DMV8	2-P0DMV8			887-Q9HAP2		218-Q9BTE6		61-Q96A49			386-P60842	827-O43592
431	P68104	431-P68104		1177	O14654	1177-O14654		2	P12277	2-P12277			170-Q92598		254-Q15942		448-P49327			72-P30041	256-O95861
27	P27348	27-P27348		737	Q14974	737-Q14974		1	O60784	1-O60784			27-Q71UI9-3		255-Q15942		77-Q5XUX1			73-O43399-6	115-P13693
234	P60842	234-P60842		737	Q16531	737-Q16531		2	Q9UHD8-5	2-Q9UHD8-5			70-P52789		139-P22102		2-Q16864			68-Q8N8R5	237-Q13177
1207	P49327	1207-P49327		529	P48643	529-P48643		2	P18669	2-P18669			140-P27635		248-Q15942		215-P25685			203-Q9H0P0	191-P06733
1207	P49327	1207-P49327		569	Q14204	569-Q14204		17	P49773	17-P49773			175-Q9NYU2		20-P49773		2367-P49327			256-Q9BYP7	153-P27816
1	P62937	1-P62937		188	P04350	188-P04350		2	Q06830	2-Q06830			118-Q14444		109-P68363		303-P43490			44-P16949	22-Q15366
567	O75369	567-O75369		31	Q7L5D6	31-Q7L5D6		2	P30043	2-P30043			221-Q9NTX7		2-P63092		79-P61970			233-O95801	339-P06737
1547	O15027	1547-O15027		61	Q9Y312	61-Q9Y312		301	Q92499	301-Q92499			76-P12004		241-Q9Y6I3		59-Q9C005			33-Q93015	376-O43242
2	P78371	2-P78371		114	Q9Y570	114-Q9Y570		2	Q9BQ04	2-Q9BQ04			95-P61163		328-P54727		80-O75052			916-P53396	46-Q9P2T1
2	P62937	2-P62937		2	Q01105-2	2-Q01105-2		1	Q9HD47	1-Q9HD47			79-Q14CS0		97-Q14157		450-Q02952			662-P49321	122-O14602
3	P62937	3-P62937		45	P0DMV8	45-P0DMV8		245	P48643	245-P48643			3-P11586		45-P60709		51-Q96ER3			156-Q3MII6	474-Q92783
431	P68104	431-P68104		2447	P49327	2447-P49327		2	P18669	2-P18669			189-P54252		1-P52888		354-Q09028			153-Q8NFX7	320-Q92905
2	Q9P2T1	2-Q9P2T1		70	Q14247	70-Q14247		247	P17812	247-P17812			44-P12277		220-P41743		180-Q13263			370-Q13620	220-P29218
1	P62937	1-P62937		46	P07900	46-P07900		238	Q15813	238-Q15813			45-P31150		114-P08238		2910-Q7Z6Z7			924-Q02952	401-P49321
1	P62937	1-P62937		114	Q9Y570	114-Q9Y570		2	Q5T6J7	2-Q5T6J7			3-Q99707		540-Q9UHD9		35-Q9BTK6			339-Q8N122	265-P17987
128	P17812	128-P17812		6	P29966	6-P29966		203	P22234	203-P22234			429-Q14997		676-Q92598		1-Q32P44			318-Q9Y265	174-P08047
534	P52888	534-P52888		67	P29373	67-P29373		2	Q9BQ04	2-Q9BQ04			2-Q9Y285		576-Q86TU7		464-P19838			506-P49915	515-Q8NG27
257	Q14651	257-Q14651		67	P29373	67-P29373		4	P12004	4-P12004			2-P45984		249-P31948		3-Q8WUW1			470-Q9NRR5	73-Q9H7S9
2	P36543	2-P36543		471	P49591	471-P49591		16	Q9UPW5	16-Q9UPW5			1-P31689		877-O60716		5-P62495			2-A8MPP1	521-Q9BY44
1	P62937	1-P62937		6	P29966	6-P29966		2	P18669	2-P18669			164-O43815		577-Q86VP6		1-Q9ULH7-4			41-Q32P41	345-P22102
139	Q9H1K1	139-Q9H1K1		31	O75506	31-O75506		26	P05386	26-P05386			64-O75503		100-P07954		411-A6NNZ2			3-O43324	159-Q14738
2	P36543	2-P36543		152	Q16576	152-Q16576		253	Q9Y490	253-Q9Y490			21-P49368		484-P49915		661-P18206			231-Q9UNM6	87-P25788
186	Q96CN7	186-Q96CN7		220	Q13098	220-Q13098		2	P30153	2-P30153			2-Q8NC96		109-P40855		424-A6NNZ2			2-Q6ICL3	538-P13010
431	P68104	431-P68104		57	Q15046	57-Q15046		2	P07900	2-P07900			43-P62258		2-Q9UID3		217-P54578			248-Q86VP3	207-P26639
1	P62937	1-P62937		315	P04075	315-P04075		1	P0CG47	1-P0CG47			433-Q5TFE4		78-P31939		1-P62861			455-Q15813	791-P53396
929	P22314	929-P22314		119	P00441	119-P00441		2	P18669	2-P18669			2-Q14204		845-Q13435		256-Q13564			1-Q96CN9	132-P36871
2	P61289	2-P61289		2	Q99733	2-Q99733		1	Q13158	1-Q13158			4-P23528		228-P55061		2-Q14204			283-Q9UNF1	9-O75312
2	P78371	2-P78371		195	Q9BV68	195-Q9BV68		2	Q06830	2-Q06830			1-Q9BY41		85-Q9Y2R0		247-Q9Y696			372-P31751	8-O75312
2	P14859-5	2-P14859-5		68	P38606	68-P38606		476	P12268	476-P12268			539-O15027		39-P52292		390-Q92734			247-P49588	211-P11142
6	P61289	6-P61289		391	O00221	391-O00221		5	P63261	5-P63261			84-Q12834		2745-Q7Z6Z7		656-P53396			156-Q9BTE7	135-O00625
2	P30154	2-P30154		2	Q8WU79	2-Q8WU79		1	Q9H2P9	1-Q9H2P9			217-P60709		1184-P46821		166-P54727			252-Q9UNS2	455-P13639
2	P30154	2-P30154		258	P06733	258-P06733		2	Q06830	2-Q06830			471-P52789		107-O60271		340-Q8TF30			1-Q15833	92-P60842
2	P61289	2-P61289		272	Q12904	272-Q12904		2	P23528	2-P23528			180-P78371		314-Q13263		246-Q9H9Q2			228-Q32MZ4	531-Q10567
2	P14859-5	2-P14859-5		57	P0CG47	57-P0CG47		1	ENST00000370558_1_86704909_CDS_100db1	1-ENST00000370558_1_86704909_CDS_100db1			36-Q99961		750-O60763		207-P21283			173-P12277	11-O75531
2	P27694	2-P27694		183	Q9UBE0	183-Q9UBE0		5	Q9NR46	5-Q9NR46			476-Q02952		902-O14980		711-P33176			181-Q9BY32	206-Q09028
129	P68402	129-P68402		4	Q9NW82	4-Q9NW82		2	P18669	2-P18669			2-O95819		367-Q14194		506-O60488			1-Q6ICB0	604-P83436
26	P08238	26-P08238		4	Q9NW82	4-Q9NW82		2	P07900	2-P07900			43-P49585		146-P49006		76-P63241			847-Q99613	445-P49591
2	O95926	2-O95926		477	P55072	477-P55072		2	Q06830	2-Q06830			795-P30622		207-Q7L5N1		342-Q7KZI7			261-Q7Z2T5	4-O15116
124	Q9UI08	124-Q9UI08		349	Q9NTK5	349-Q9NTK5		168	P43490	168-P43490			2-P09972		767-Q5XPI4		41-Q15008			682-Q15386	558-Q86V21
190	Q53GT1	190-Q53GT1		2	Q99733	2-Q99733		2	P24534	2-P24534			1-Q9Y678		2-Q14204		394-P52597			2-P09661	250-P47756-2
78	Q8WUI4	78-Q8WUI4		1	P51817	1-P51817		2	P36404	2-P36404			2-P07814		152-P49006		226-Q9Y570			24-P13861	379-P61201
301	P16989	301-P16989		2433	P46821	2433-P46821		84	O43196	84-O43196			136-Q16763		13-Q9UHD1		635-P28340			182-Q99598	763-Q13620
2	O00410	2-O00410		2	Q96T76	2-Q96T76		2	P24534	2-P24534			586-O15259		67-Q9UBE0		166-O60271			2-Q96QC0	140-P11172
177	P07339	177-P07339		345	Q5TFE4	345-Q5TFE4		2	P63279	2-P63279			248-P61201		71-Q5RKV6		147-O60506			246-P08758	59-Q15181
1	P62937	1-P62937		564	P26038	564-P26038		77	Q9H446	77-Q9H446			2-Q8TCY9		228-O95229		21-O14562			178-P26583	648-Q9BXJ9
25	P43487	25-P43487		2	Q96T76	2-Q96T76		551	P13797	551-P13797			4-O95819		700-Q14566		215-A6NEC2			431-ENST00000329433_5_179623133_aTIS_111db1	482-Q9H2G2
1	Q14974	1-Q14974		547	P49321	547-P49321		77	Q9H446	77-Q9H446			4-O00743		329-P68104		2-Q05519			844-Q9H2G2	697-P41250
25	P43487	25-P43487		671	Q8TEX9	671-Q8TEX9		168	P43490	168-P43490			238-Q86TI2		503-Q9H0K1		1-P31153			94-P06454	2-O60841
431	Q02790	431-Q02790		163	P12277	163-P12277		168	P43490	168-P43490			67-P52747		95-Q9Y312		2-Q53ET0			405-Q15532	205-Q16576
271	Q16543	271-Q16543		57	P55209	57-P55209		245	P18669	245-P18669			448-P54578		332-P61221		47-P00390			334-P49588	53-P0DP25
484	P41743	484-P41743		127	Q9NRF8	127-Q9NRF8		2	P18669	2-P18669			2-Q9NVH2		2-Q96EC8		65-Q02790			1136-Q9HAV4	80-Q96DB5
431	P68104	431-P68104		83	Q96B45	83-Q96B45		2	Q9NVR0	2-Q9NVR0			122-Q99615		145-O00299		27-Q6NXE6			2-Q14195	33-P46060
484	P41743	484-P41743		48	Q9NX70	48-Q9NX70		2	P18669	2-P18669			165-Q9Y3Z3		629-Q8TC07		300-P60709			180-Q15642	305-Q5TC12
1	P62937	1-P62937		418	Q16881	418-Q16881		2	P18669	2-P18669			1893-Q9H254		137-P06753		2-Q9H2J7			74-Q04637	111-Q86TP1
42	P25788	42-P25788		534	Q7Z4H7	534-Q7Z4H7		2	Q06830	2-Q06830			1-P13051		202-Q9H0R4		1085-P35579			181-P20073	227-O75937
484	P41743	484-P41743		2	O00410	2-O00410		2	P18669	2-P18669			1-Q9HD42		2-Q9NX24		178-Q9H944			360-P61978	288-O94973
2	Q04323	2-Q04323		119	P00441	119-P00441		2	P18669	2-P18669			546-Q99755		9-Q09028		4-P62899			26-Q9Y237	714-O60271
2	O60925	2-O60925		1478	P49327	1478-P49327		389	Q58FG1	389-Q58FG1			201-Q14166		57-Q9Y281		190-P08243			909-O00410	516-Q08AD1
2	Q04323	2-Q04323		37	O43301	37-O43301		2	P18669	2-P18669			533-O14980		80-P05455		1428-P09848			581-Q9Y2J4	1245-Q9Y4G6
1	P62937	1-P62937		2447	P49327	2447-P49327		2	P18669	2-P18669			464-P54646		149-P49321		495-Q9H4A4			258-Q16576	143-Q9BZK3
431	P68104	431-P68104		75	Q7Z6K5	75-Q7Z6K5		2	P18669	2-P18669			1-ENST00000397609_15_38454195_CDS_001db3		75-P30566		88-Q9UBP0			1021-Q9NQ66	2-O15372
1	P62937	1-P62937		119	P00441	119-P00441		2	Q06830	2-Q06830			80-Q9NUP1		445-P42858		2-Q14188			524-P22314	1107-Q86VP6
2	P78371	2-P78371		68	O00193	68-O00193		2	Q06830	2-Q06830			296-P13010		32-O43805		236-A2RTX5			120-Q15126	313-Q9Y5K5
431	P68104	431-P68104		1241	O60271	1241-O60271		2	P18669	2-P18669			2-P30044-2		37-Q96EI5		34-Q99615			57-P06733	165-P43686
1	P62937	1-P62937		37	O43301	37-O43301		2	Q06830	2-Q06830			1-O95999		71-Q99614		343-Q8N806			241-P12277	184-P54578
1	P62937	1-P62937		275	Q16186	275-Q16186		2	P23528	2-P23528			373-Q13098		370-Q08209		399-P36578			176-Q9BWD1	868-O60763
431	P68104	431-P68104		57	P0CG47	57-P0CG47		2	Q06830	2-Q06830			106-P51688		270-Q04323		904-O60271			2-A6NCE7	244-P18669
1	P62937	1-P62937		579	P20810	579-P20810		2	P18669	2-P18669			783-Q9BXJ9		2-P30519		34-Q9UKY7			428-O14772	5-Q9UKL0
431	P68104	431-P68104		1108	Q9NS87	1108-Q9NS87		1	P49368	1-P49368			341-P08243		97-P17980		2-Q9H0B6			173-A6NEC2	353-P14324
1	P62937	1-P62937		176	Q12904	176-Q12904		2	O14744	2-O14744			152-O60870		363-Q9NYB0		29-Q9NPQ8			294-P54578	350-Q9NPH2
1	P62937	1-P62937		248	P62195	248-P62195		291	Q9UHD9	291-Q9UHD9			107-Q96CW5		133-P40227		2-P58876			38-Q9Y4F5	3-O15347
431	P68104	431-P68104		618	P49321	618-P49321		2	O14744	2-O14744			198-Q9UBV8		481-Q8IZ73		62-P05386			58-Q9UH65	112-P54725
431	P68104	431-P68104		54	P35548	54-P35548		60	P14625	60-P14625			357-P11940		2-Q96S44		98-P04406			270-O00764	292-Q86Y56
1	P62937	1-P62937		2	Q9P0J0	2-Q9P0J0		535	P0DMV8	535-P0DMV8			1-P30085		346-Q8WVT3		45-P00390			36-Q99575	154-P33176
1	P62937	1-P62937		114	Q9BYT8	114-Q9BYT8		176	Q9UKY7	176-Q9UKY7			107-Q8NBT2		373-Q96ER3		169-P30085			118-P00441	88-P51858
1	P62937	1-P62937		156	Q99575	156-Q99575		212	O00231	212-O00231			636-Q16512		65-Q99439		44-O60749			126-Q96A00	266-Q96B26
431	P68104	431-P68104		9	O60927	9-O60927		4	P63167	4-P63167			290-P48556		93-Q9H1Z4		821-Q9UI26			768-P13639	426-P07237
431	P68104	431-P68104		1478	P49327	1478-P49327		158	P37802	158-P37802			978-Q9ULT8		170-Q9Y5A7		1-Q9BUE0			75-O43719	129-Q9H0C8
431	P68104	431-P68104		28	Q9H853	28-Q9H853		254	Q6ZSR9	254-Q6ZSR9			2-Q8TF05-2		35-Q9UBQ7		1-Q9UHR6			2-Q9UPY8	1-Q8NI08
2	P06454	2-P06454		70	Q15506	70-Q15506		44	P31939	44-P31939			16-Q7Z4H3		143-Q96MF7		71-P30566			72-Q9H4A4	40-Q7KZI7
733	Q14566	733-Q14566		70	Q15506	70-Q15506		164	O15355	164-O15355			1-Q9P2H5		426-P04350		5-O75582			689-Q9Y6Q2	2149-Q9Y520
107	P14618	107-P14618		446	Q96QK1	446-Q96QK1		338	Q13043	338-Q13043			84-O76003		503-O60684		14-Q13464			718-P35222	723-O75116
18	P14868	18-P14868		681	P51003	681-P51003		15	Q16829	15-Q16829			28-P15311		426-P68371		2-ENST00000328379_2_24793335_CDS_100db1			713-Q92598	126-Q13347
301	P16989	301-P16989		1244	O60271	1244-O60271		1	P20248	1-P20248			2-Q9NRX4		2-P08238		57-Q7L266			458-P29590	606-Q06787
5	P27695	5-P27695		570	P13797	570-P13797		98	Q14157	98-Q14157			1157-Q14204		240-Q9Y692		1-P09936			2-Q96E14	125-P16949
366	P31939	366-P31939		681	P51003	681-P51003		224	P22102	224-P22102			152-P51665		436-Q99615		83-O15116			336-Q52LW3	1-Q9NW82
301	P16989	301-P16989		339	P49368	339-P49368		2	P35637	2-P35637			239-O76003		320-P49354		2-Q9H9Q2			2-P04080	11-P27348
2	O95630	2-O95630		326	P13797	326-P13797		259	Q9BXT8	259-Q9BXT8			2-Q14694		132-P40227		440-Q96TA1			40-Q9BW71	68-Q05932
2	O43583	2-O43583		1273	O75153	1273-O75153		589	P52306	589-P52306			1-Q13439		4246-Q5T4S7		133-Q96L46			6-P16949	581-Q9NTJ3
2	O96015	2-O96015		2	P05204	2-P05204		39	Q99614	39-Q99614			419-P12814		275-Q96ER3		2-O60884			126-Q9GZZ9	441-Q6WKZ4
2	Q15102	2-Q15102		101	Q13257	101-Q13257		1576	Q02952	1576-Q02952			221-Q16539		1-Q9BS16		4-Q8N6N7			166-P09936	110-Q8IX90
1	O96015	1-O96015		271	Q9HC38	271-Q9HC38		289	Q9HC38	289-Q9HC38			256-P07195		1576-Q9Y490		141-P47897			96-Q9BRS2	1-Q9Y4R8
2	O43583	2-O43583		36	P60891	36-P60891		28	Q14103	28-Q14103			48-Q9ULR0		35-P13645		59-O00505			464-Q99460	211-P24534
1	Q8TD55	1-Q8TD55		2	O75533	2-O75533		2	P35637	2-P35637			1-O75575		646-P51812		2-Q8N6N7			153-Q8WVY7	45-B7ZAP0
2	O95630	2-O95630		127	Q9UHV9	127-Q9UHV9		2	P35637	2-P35637			1-P30039		54-P0DPH8		165-Q15084			234-Q9UJY5	1-P54687
42	P30626	42-P30626		477	P49588	477-P49588		43	Q13015	43-Q13015			222-P35908		203-P07195		3-Q9Y5Z4			2270-P46821	284-Q9NXG2
333	Q9Y5P4	333-Q9Y5P4		346	Q2NKX8	346-Q2NKX8		396	Q16656	396-Q16656			1-P37108		440-P28838		43-P54803			2-Q13643	172-Q9BUE0
199	P26373	199-P26373		2	O60566	2-O60566		27	Q8WW12	27-Q8WW12			1991-Q96BY7		718-P11171		98-P63241			9-P62873	449-P52292
158	P49006	158-P49006		2	Q96CK0	2-Q96CK0		79	O60361	79-O60361			11-P42766		40-Q04323		186-P62826			1-P40937	67-P20073
72	P55957	72-P55957		346	Q2NKX8	346-Q2NKX8		50	P60896	50-P60896			46-Q9Y281		11-O43396		318-P30101			248-Q8NEY1	183-P06744
1	Q8TD55	1-Q8TD55		2	Q96CK0	2-Q96CK0		1	Q8NFP7	1-Q8NFP7			231-Q15046		641-P18206		2-P26583			71-O95816	2-P52564
121	P04075	121-P04075		136	P43034	136-P43034		399	P35241	399-P35241			227-Q9H9S4		39-O14787		119-P07741			478-O14744	290-Q3YEC7
57	Q9UK45	57-Q9UK45		116	Q9Y266	116-Q9Y266		376	Q16186	376-Q16186			158-P60953		2-Q96S94		10-O75347			32-Q15651	2-O60832
449	P68104	449-P68104		2	O43583	2-O43583		561	O60506	561-O60506			2-Q9BRV8		142-O95861		236-Q9HB40			70-P38646	201-P60842
429	P07437	429-P07437		700	Q96EB6	700-Q96EB6		2	O60678	2-O60678			2-Q96P70		43-Q16531		64-P13693			731-Q9P244	3-Q9Y3D0
164	P49006	164-P49006		424	Q9H8Y8	424-Q9H8Y8		77	Q9NZZ3	77-Q9NZZ3			220-P31153		182-P54578		2-Q9UNP9			159-Q8N954	197-Q9UEE9
92	P0DPH8	92-P0DPH8		80	P28072	80-P28072		125	P61086	125-P61086			116-P23528		102-Q9BWD1		507-Q15813			1-Q75N03	57-P61086
414	Q9H4E7	414-Q9H4E7		314	Q05655	314-Q05655		77	Q9NZZ3	77-Q9NZZ3			1-Q969X0		751-Q9Y5V3		191-P54136			44-O95373	557-P30154
1379	Q9Y520	1379-Q9Y520		526	Q96G03	526-Q96G03		361	Q9C0B1	361-Q9C0B1			2-Q9NX46		73-P20073		128-Q04206			110-O60239	389-P22314
448	P68104	448-P68104		2	P05204	2-P05204		37	P50502	37-P50502			29-P68431		186-P51580		2-O75694			48-P11021	1044-Q15714
32	P07437	32-P07437		177	P32119	177-P32119		1	P46734	1-P46734			4-P78524		6-Q9NZZ3		199-P14618			222-O15355	836-P56945
468	P26038	468-P26038		424	Q9H8Y8	424-Q9H8Y8		1	O75531	1-O75531			692-Q00839		27-Q06830		1-Q9UI30			353-Q6NXE6	201-P53990
10	O14562	10-O14562		36	P60891	36-P60891		31	Q9NR09	31-Q9NR09			51-P07437		208-P30041		72-Q9BZX2			287-P08243	383-P41091
32	P07437	32-P07437		278	O00273	278-O00273		1	O75531	1-O75531			1-Q7L1Q6		291-Q15398		844-P49588			2-Q8NEM2	1127-P27816
428	P07437	428-P07437		260	Q02790	260-Q02790		262	P31150	262-P31150			48-P05114		527-P48643		1-P27348			815-Q8IWC1	176-Q8IVD9
40	P30626	40-P30626		981	Q7Z3U7	981-Q7Z3U7		33	P49006	33-P49006			1-P14678		63-P09936		2-Q13564			229-Q9NP31	397-Q9UHD9
81	O43776	81-O43776		144	O00299	144-O00299		47	O75347	47-O75347			391-O15530		94-P49589		87-Q14012			230-O15355	2-Q13637
81	O43776	81-O43776		438	P22102	438-P22102		2	P00390-2	2-P00390-2			125-P54136		393-P28838		123-P40121			833-O14980	284-O60749
164	Q15181	164-Q15181		604	Q13263	604-Q13263		117	Q15691	117-Q15691			2027-P49327		479-P0DMV8		318-O00629			1-P04150	190-Q08211
447	P68104	447-P68104		1174	O15067	1174-O15067		117	Q15691	117-Q15691			2-Q7KZF4		132-Q99832		807-O14654			221-O15355	13-Q96A37
321	Q16204	321-Q16204		27	Q9NYR9	27-Q9NYR9		77	Q9NZZ3	77-Q9NZZ3			46-P20810-10		69-Q9NVZ3		334-P52292			57-Q16644	351-Q06547
417	P06733	417-P06733		2	Q9UBW8	2-Q9UBW8		41	Q5JSH3	41-Q5JSH3			1177-O14654		115-O43765		57-O00299			2-Q15813	24-Q9UMX0
250	P25789	250-P25789		165	Q7LBR1	165-Q7LBR1		65	P05386	65-P05386			906-P27816		439-P28838		399-P62495			755-Q2M3G4	184-Q8IWV8
1	ENST00000486575_22_20127011_ntr_100db1	1-ENST00000486575_22_20127011_ntr_100db1		109	Q9UHV9	109-Q9UHV9		361	Q9C0B1	361-Q9C0B1			2-P78316		409-Q96ER3		320-P17535			31-O75368	1100-Q66K14
1	Q9UBE0	1-Q9UBE0		144	P09936	144-P09936		65	P05386	65-P05386			435-Q92769		8-P21108		154-P40926			225-Q86WH2	729-Q8N9B5
2	P06454	2-P06454		2	O60566	2-O60566		187	P34949	187-P34949			321-P07437		442-O95747		29-P20618			1-Q9BUR4	3-O60566
391	Q58FG1	391-Q58FG1		2	Q9UBW8	2-Q9UBW8		250	P55060	250-P55060			90-P35080		391-P31939		371-Q86VP6			1-A4D1U4	27-P18669
10	P62937	10-P62937		165	Q7LBR1	165-Q7LBR1		1506	P35579	1506-P35579			158-O95835		91-A6NIZ1		239-P14618			280-O14908	365-Q15833
235	Q15365	235-Q15365		26	P0DPH8	26-P0DPH8		295	A6NDG6	295-A6NDG6			406-Q9ULJ6		260-P22314		2-Q9H444			1383-Q5TCQ9	130-Q9UF47
446	P68104	446-P68104		919	P07814	919-P07814		17	P31946	17-P31946			96-P49773		747-P13639		94-P08238			1161-Q86VP6	449-Q13564
2	P56211	2-P56211		682	P42224	682-P42224		410	A6NEC2	410-A6NEC2			141-Q99832		599-P27816		2-Q9UDY8			5-P16949	150-Q08752
391	Q58FG1	391-Q58FG1		2	E9PAV3	2-E9PAV3		382	Q96BH1	382-Q96BH1			713-O14654		1-P20839-3		2-Q9Y4Z0			126-P00441	76-Q5JSH3
417	P06733	417-P06733		475	Q99707	475-Q99707		77	Q9NZZ3	77-Q9NZZ3			788-P46940		168-P22314		3-Q9Y4Z0			631-Q9H6U6	120-P13639
78	Q13765	78-Q13765		2	Q9UBW8	2-Q9UBW8		160	Q9Y2I1	160-Q9Y2I1			1-Q96EI5		72-P07737		419-Q08209			415-Q15645	28-P16949
1	P61978	1-P61978		342	P12081	342-P12081		250	P55060	250-P55060			54-Q13867		400-Q9H7S9		174-P54136			1937-Q99996	182-Q99436
354	P00558	354-P00558		26	P0DPH8	26-P0DPH8		40	P60709	40-P60709			277-Q99598		279-P68104		2-P47897			128-P00441	428-P68371
2	P06454	2-P06454		34	Q9H446	34-Q9H446		2	P63167	2-P63167			163-Q99700		1-Q7Z6M1		2-O15212			2-Q9Y237
189	P43487	189-P43487		57	P0CG47	57-P0CG47		84	Q5H9R7	84-Q5H9R7			413-Q9NQW7		2-P25788		1-Q07812			167-P68104
391	Q58FG1	391-Q58FG1		570	Q6N069	570-Q6N069		2	Q15723-2	2-Q15723-2			2-Q8TAC2		115-P08238		2-Q9Y530			32-Q9NY33
44	P20962	44-P20962		27	Q13569	27-Q13569		40	P60709	40-P60709			2-P23588		157-Q9BXR0		57-O94903			1-Q6ZN55
10	P62937	10-P62937		27	Q13569	27-Q13569		2	P63167	2-P63167			1031-Q13428		136-P22626		590-Q13263			30-O95302
11	Q00994	11-Q00994		649	Q8N0X7	649-Q8N0X7		400	P36578	400-P36578			23-Q9Y237		105-P14868		2-Q5VWZ2			2-P21980
445	P68104	445-P68104		144	O00299	144-O00299		184	P60174	184-P60174			455-P31948		27-P07741		278-P22626			461-Q8IWZ3
216	P0DPH8	216-P0DPH8		57	P0CG47	57-P0CG47		1919	P50851	1919-P50851			2-P0C0S5		1-P11142		169-Q9UNH7			306-O60749
198	P63267	198-P63267		137	P49589	137-P49589		2	O60518	2-O60518			154-Q9H1E3		2-L0R819		140-P54136			5-Q9BSB4
354	P00558	354-P00558		33	O43447	33-O43447		4	O95081	4-O95081			68-Q01105		188-P12956		309-Q9UN37			868-O43491
92	P0DPH8	92-P0DPH8		115	P46777	115-P46777		669	Q9H2G2	669-Q9H2G2			17-P52292		237-Q9H974		141-P52565			212-Q5TDH0
128	Q9Y5K8	128-Q9Y5K8		33	Q13569	33-Q13569		83	Q02952	83-Q02952			12-O75920		854-Q16531		200-Q9UGI8			35-O75223
106	Q9UHY7	106-Q9UHY7		2	P20337	2-P20337		37	P50502	37-P50502			105-Q9UHY1		13-Q9Y3I1		195-P06748			24-Q92686
315	P06733	315-P06733		21	P0DP25	21-P0DP25		1	P19623	1-P19623			1-Q96EM0		626-P08238		5-Q86TU7			122-P30626
330	P0DPH8	330-P0DPH8		1170	O15067	1170-O15067		179	Q02790	179-Q02790			93-P0DPH8		308-P13797		801-Q9C0C9			15-O14562
97	Q92734	97-Q92734		203	P55327	203-P55327		33	P49006	33-P49006			53-Q96C90		370-O14964		17-Q9H161			175-P51858
210	P51858	210-P51858		116	Q9Y266	116-Q9Y266		87	P09211	87-P09211			1-P20936		2-ENST00000547773_12_76074219_aTIS_111db1		243-Q15398			599-P02768
179	Q9BZK7	179-Q9BZK7		81	O75347	81-O75347		365	P60709	365-P60709			10-P61081		106-Q9Y244		805-O15067			328-Q96EK5
361	Q58FF7	361-Q58FF7		68	O00193	68-O00193		138	Q9NTK5	138-Q9NTK5			36-Q8IZ73		402-P14618		37-P60709			404-P0DPH8
270	Q8N6M0	270-Q8N6M0		2	P20337	2-P20337		777	P33176	777-P33176			9-P04080		1015-Q16531		18-O43765			120-Q15170
65	P62826	65-P62826		83	Q96B45	83-Q96B45		67	P36507	67-P36507			3-P20936		35-P54725		416-Q14974			176-Q92905
532	P49321	532-P49321		75	Q03426	75-Q03426		757	P55072	757-P55072			22-Q86UY6		58-Q9HB71		888-P56192			62-Q9BVM4
213	Q13572	213-Q13572		180	P12277	180-P12277		2277	Q7Z6Z7	2277-Q7Z6Z7			167-Q8N0Z6		2081-Q9Y490		889-P56192			33-P60842
330	P12277	330-P12277		3	P62826	3-P62826		17	P35998	17-P35998			32-P04350		1-Q7Z401		35-O60884			116-Q9H4A4
127	Q9Y5K8	127-Q9Y5K8		2	Q9HCJ3	2-Q9HCJ3		3	P49368	3-P49368			1-Q9Y6K8		384-P68104		195-Q00839-2			193-Q9BVG3
101	P47897	101-P47897		118	Q99729	118-Q99729		1	P52888	1-P52888			1070-P49327		19-P41208		55-Q15276			631-Q8IZ21
368	Q9C0C7	368-Q9C0C7		126	P33991	126-P33991		1	P51817	1-P51817			125-Q9BQI0		128-P00918		1565-Q04637			707-P55060
108	Q13541	108-Q13541		360	P0DMV8	360-P0DMV8		2	P53367	2-P53367			138-Q12904		96-P00558		47-Q00839			142-Q12792
355	Q14247	355-Q14247		75	Q03426	75-Q03426		356	O15355	356-O15355			1282-Q29RF7		2-Q96EW2		137-O95229			196-P62826
2	O95155	2-O95155		76	P0DP25	76-P0DP25		216	P54105	216-P54105			379-Q7KZI7		475-Q14651		18-O00232			95-Q8TBC4
375	Q9Y6X4	375-Q9Y6X4		20	Q15185	20-Q15185		1	Q96CD2	1-Q96CD2			477-P55072		31-Q9UNW1		1207-P35579			388-Q8NC51
403	Q09028	403-Q09028		38	P29966	38-P29966		341	P49368	341-P49368			886-P10071		560-Q14738		269-Q15398			3009-Q96RL7
188	P43487	188-P43487		308	P51665	308-P51665		1	P49368	1-P49368			392-P50991		323-P11766		308-O43318			7-P00558
88	Q99497	88-Q99497		14	P26639	14-P26639		2	Q86XN8	2-Q86XN8			462-P08238		124-P50990		2-ENST00000374496_6_33417608_CDS_100db1			417-Q9H074
354	P00558	354-P00558		14	P26639	14-P26639		110	Q9UJZ1	110-Q9UJZ1			238-P48637		48-Q01105		490-A0MZ66			80-Q96DR7
265	Q8IWD4	265-Q8IWD4		358	P62495	358-P62495		34	P49189	34-P49189			171-P24588		326-Q9BTE6		13-P06753-2			89-Q04637
403	Q09028	403-Q09028		2758	P49792	2758-P49792		412	P50395	412-P50395			763-Q92598		674-O14980		229-Q5VU43			160-Q9UNM6
66	P62826	66-P62826		2	O60566	2-O60566		146	Q58FG0	146-Q58FG0			32-Q9P2E9		7-Q9UN37		486-Q58FF7			39-P78316
209	P51858	209-P51858		675	Q2TAL8	675-Q2TAL8		384	Q02952	384-Q02952			776-P55265		2-P62879		365-P50579			1-Q9BYM8
662	Q14C86	662-Q14C86		1478	P49327	1478-P49327		2	Q9NRG0	2-Q9NRG0			224-O43663		143-Q96FW1		98-O60610			402-O00443
1	O95155	1-O95155		165	P52788	165-P52788		2	P78347	2-P78347			2-Q9UIU6		158-O60701		171-P33176			15-Q01105-2
11	O43396	11-O43396		2	P53396	2-P53396		42	P12277	42-P12277			506-P09874		565-Q9UJC3		107-Q9UK76			52-Q9BQ52
2	Q96G46	2-Q96G46		122	P35998	122-P35998		278	P60709	278-P60709			139-Q8IVM0		75-Q96IU4		58-Q00839			103-P22234
135	P16152	135-P16152		403	Q4V328	403-Q4V328		36	P04075	36-P04075			187-Q9UQN3		1-Q96GX2		352-P27361			136-Q86V21
178	O15013	178-O15013		126	P0DP25	126-P0DP25		226	P04075	226-P04075			365-Q9UQ80		33-Q15181		2-P14621			100-O43482
330	P12277	330-P12277		2	Q6VN20	2-Q6VN20		2	P48507	2-P48507			69-P31321		548-P0DMV8		223-P22314			292-Q9UMX0
423	P07437	423-P07437		589	Q92900	589-Q92900		1	Q13347	1-Q13347			278-Q9NW64		1-Q9BSL1		616-O75122			1653-P49327
457	P08238	457-P08238		2	E9PAV3	2-E9PAV3		56	O60749	56-O60749			90-Q4J6C6		1-Q96K76-4		16-Q3MII6			256-Q8WVM8
11	O43396	11-O43396		217	O00273	217-O00273		9	P61970	9-P61970			322-Q13905		671-O14980		543-Q8N573			295-Q9P2J3
641	Q14444	641-Q14444		191	Q9NQ48	191-Q9NQ48		827	Q9Y3P9	827-Q9Y3P9			675-Q15811		700-Q16531		389-Q05639			301-Q16773
107	Q13541	107-Q13541		131	Q04864	131-Q04864		526	P13639	526-P13639			216-O00625		2-P13489		433-P49588			177-Q9UBB4
229	P28074	229-P28074		126	P0DP25	126-P0DP25		10	P52565	10-P52565			4-P14174		42-P17987		79-P55854			1-Q9H974
2	ENST00000556323_14_92026617_ntr_100db1	2-ENST00000556323_14_92026617_ntr_100db1		1	P26639	1-P26639		1	Q13347	1-Q13347			6-Q9C005		334-Q9BXJ9		1-Q9ULP9			44-Q562E7
295	Q9UMX0	295-Q9UMX0		1479	P49327	1479-P49327		183	P23526	183-P23526			56-Q9Y608-2		525-O60610		3-Q6EEV4			623-P54136
431	P68363	431-P68363		61	Q96AE4	61-Q96AE4		13	P13693	13-P13693			1-Q6AI12		2-Q9UKG1		4-Q9BTY7			584-Q9UNF1
612	P13639	612-P13639		470	Q8TAM1	470-Q8TAM1		580	O95373	580-O95373			1565-Q8N7X0		12-P10599		335-O00232			145-P41236
2	P08195-2	2-P08195-2		144	P18669	144-P18669		10	P52565	10-P52565			170-Q8IZP2		1-Q9P2B7		12-O00487			2-Q7L523
213	Q13572	213-Q13572		95	Q96BM9	95-Q96BM9		507	P18206	507-P18206			6-Q9UQN3		385-O75116		681-Q92598			13-A0A096LP55
699	P55060	699-P55060		1	Q9Y265	1-Q9Y265		2	Q01844	2-Q01844			2008-Q7Z6Z7		514-Q58FF7		135-P00441			528-Q9P2S6
11	O43396	11-O43396		75	P67936	75-P67936		10	P52565	10-P52565			130-P00441		24-Q9NTK5		158-Q9NQG5			229-Q14247
61	Q8TD19	61-Q8TD19		619	Q13617	619-Q13617		2	Q01844	2-Q01844			194-P31150		194-Q08752		527-P09874			20-P11586
297	P60709	297-P60709		724	P18206	724-P18206		2	Q9UBV8	2-Q9UBV8			230-Q13685		25-P43487		135-Q9Y5Z4			204-P13861
38	P0DMV8	38-P0DMV8		2	P17612	2-P17612		10	P52565	10-P52565			78-O00193		205-P04406		417-P61978			395-P08238
67	P06744	67-P06744		306	P07195	306-P07195		2	Q96FW1	2-Q96FW1			1-P24588		208-P04406		1023-P51610			408-O75886
43	O75828	43-O75828		68	O00193	68-O00193		3	Q13155	3-Q13155			19-Q9NQW7		1174-Q7Z3U7		407-Q9UKV3			172-P00558
2	P49773	2-P49773		256	P60174	256-P60174		2	P60660	2-P60660			379-P49368		630-Q14157		147-A6NNZ2			330-Q7Z6Z7
418	Q9NZJ0	418-Q9NZJ0		2	O60502	2-O60502		1	O95999	1-O95999			240-Q9C0B1		18-O14737		145-A6NNZ2			48-P08708
96	Q92734	96-Q92734		2	P67809	2-P67809		182	P04350	182-P04350			552-O95373		23-Q7L2H7		938-Q99460			14-A0A096LP55
87	Q99497	87-Q99497		75	P67936	75-P67936		422	Q9Y490	422-Q9Y490			1-Q9UGI8		600-Q96T51		336-Q13564			34-P06733
82	Q8NHG8	82-Q8NHG8		306	P07195	306-P07195		345	Q9NWX5	345-Q9NWX5			15-P0CG31		186-Q92734		2-O14950			638-P51003
56	P55072	56-P55072		132	P36405	132-P36405		710	P85037	710-P85037			128-P35790		2-Q9NYB0		2-P07108			108-O43583
39	P51965	39-P51965		157	P08758	157-P08758		710	P85037	710-P85037			35-O75348		152-O00193		74-P0DP25			131-Q15691
386	P22102	386-P22102		1	Q5VSL9	1-Q5VSL9		2	Q06830	2-Q06830			1085-O75116		306-P11413		14-P62195			53-L0R819
1	Q8N6R0	1-Q8N6R0		1	Q4G0J3	1-Q4G0J3		161	P51965	161-P51965			150-Q9Y4K1		1093-Q14C86		56-Q2QD12			328-Q9NPH2
681	P49321	681-P49321		157	P08758	157-P08758		3	Q13155	3-Q13155			410-P15586		189-P04792		14-P21399			2473-P50851
96	Q92734	96-Q92734		788	P41252	788-P41252		161	P51965	161-P51965			65-P61981		175-P12277		2-Q6PKG0			443-Q9BYT8
352	P00558	352-P00558		108	O75391	108-O75391		584	P12956	584-P12956			53-P27797		44-P48739		227-Q15019			2-Q6PI98
188	Q06830	188-Q06830		2	P16949	2-P16949		406	Q9ULX3	406-Q9ULX3			57-Q9Y5P6		168-Q13951-2		2-Q9BW61			232-Q53H96
305	Q9BV44	305-Q9BV44		2	Q9BUA3	2-Q9BUA3		412	P23526	412-P23526			1-O43504		44-Q00169		947-O00410			655-Q5XPI4
23	P00558	23-P00558		1874	Q9Y490	1874-Q9Y490		126	A6NNZ2	126-A6NNZ2			185-Q7Z3Y8		16-P67936		524-P49321			114-Q969H8
352	P00558	352-P00558		17	P62316	17-P62316		244	P21283	244-P21283			2-Q92945		2-Q96GF1		214-Q9UBB6			1-Q14691
52	Q15834	52-Q15834		124	P31153	124-P31153		1	Q7L266	1-Q7L266			67-O95721		1-Q96AY4		116-P31946			3116-Q7Z6Z7
861	P27816	861-P27816		513	Q9Y2J2-2	513-Q9Y2J2-2		20	Q01518	20-Q01518			337-P31948		500-Q8WUM4		237-Q8NCW5			664-Q96R06
752	P49588	752-P49588		303	Q14653	303-Q14653		20	Q01518	20-Q01518			169-Q13951-2		386-Q8N0X7		2-O15084			391-P0DPH8
752	P49588	752-P49588		5	Q96FX2	5-Q96FX2		177	Q9NPD8	177-Q9NPD8			120-Q9NUQ8		277-Q99598		2-Q8NB46			2-P21580
55	P55072	55-P55072		2	P06454	2-P06454		2	Q3ZCW2	2-Q3ZCW2			112-Q8NG27		101-Q9Y547		41-Q86UA1			299-Q9NUU7
39	P51965	39-P51965		25	O43765	25-O43765		126	A6NNZ2	126-A6NNZ2			458-Q8N573		407-Q16576					766-Q9BXJ9
325	P21283	325-P21283		1	Q9H446	1-Q9H446		1	O76075	1-O76075			1236-P35573		155-Q9H825					931-P35579
2	P14678	2-P14678		27	Q9H2J4	27-Q9H2J4		181	P49915	181-P49915			68-O95721		881-Q96JH7					123-P60953
2	Q7Z5L9	2-Q7Z5L9		725	P57740	725-P57740		2	P52788	2-P52788			19-Q8NFI3		154-Q9Y294					453-P49419
352	P00558	352-P00558		353	P43686	353-P43686		2	Q96HR3	2-Q96HR3			21-Q04917		63-Q9UK76					137-Q00535
1001	Q8N122	1001-Q8N122		725	P57740	725-P57740		27	Q9NP97	27-Q9NP97			2-Q13362-4		345-P57081					420-Q16531
861	P27816	861-P27816		2	Q09028	2-Q09028		181	P49915	181-P49915			129-P37802		247-P20933					1-P62253
151	Q14247	151-Q14247		2	Q99873-3	2-Q99873-3		10	P52565	10-P52565			446-Q8IZ21		339-Q99615					2-Q8TC76
327	P12277	327-P12277		426	P68363	426-P68363		1229	Q5XPI4	1229-Q5XPI4			362-P14618		322-P68104					346-P07237
2	Q15046	2-Q15046		53	Q9Y3I1	53-Q9Y3I1		228	Q16658	228-Q16658			53-P09429		2-P62333					393-Q15025
78	Q13765	78-Q13765		69	Q16543	69-Q16543		187	P34949	187-P34949			137-P49589		546-Q8WUM0					2107-P49327
810	P35749	810-P35749		374	P13639	374-P13639		1229	Q5XPI4	1229-Q5XPI4			27-O00193		146-Q9H3U1					774-Q15020
2	Q06830	2-Q06830		2	Q9Y4E8	2-Q9Y4E8		10	P52565	10-P52565			25-O75347		2-Q13952					42-P59998
68	Q15181	68-Q15181		154	Q6P1K2	154-Q6P1K2		2	P33552	2-P33552			185-Q9NRY5		165-O14744					454-Q96T51
861	P27816	861-P27816		2	Q8IWT0	2-Q8IWT0		67	Q00005	67-Q00005			162-Q9Y3X0		182-O43242					790-Q9P260
2	Q06830	2-Q06830		359	P04264	359-P04264		2	P33552	2-P33552			2-Q9GZV4		142-P49006					70-Q9BTE3
2	Q06830	2-Q06830		252	Q5TBB1	252-Q5TBB1		154	P30520	154-P30520			104-Q9UNW1		391-O94826					397-P08238
2	Q16531	2-Q16531		218	P0DMV8	218-P0DMV8		1	Q92600	1-Q92600			62-Q6PL24		14-Q02447					293-O60884
2	Q15691	2-Q15691		12	Q13185	12-Q13185		533	Q8IZ21	533-Q8IZ21			19-P35520		714-Q99460					187-O43684
976	Q9UGL1	976-Q9UGL1		192	Q9BPU6	192-Q9BPU6		37	Q9H2J4	37-Q9H2J4			233-Q8N1F8		832-Q9UPN7					3475-Q14204
315	P04075	315-P04075		2	P61956	2-P61956		277	P60709	277-P60709			2-Q9Y266		2-O95716					638-Q9Y4G6
37	P22059	37-P22059		2	Q8IWT0	2-Q8IWT0		10	P62937	10-P62937			637-Q96D71		439-Q9P260					620-Q8NB46
19	P11216	19-P11216		1651	O75369	1651-O75369		277	P60709	277-P60709			1-Q9Y266		521-Q92990					14-O95801
120	P06733	120-P06733		103	Q8WUH1	103-Q8WUH1		141	P19105	141-P19105			401-P49189		205-O43396					125-P49915
322	O00410	322-O00410		155	Q5T7W7	155-Q5T7W7		1	Q7L266	1-Q7L266			2-Q92989		2-Q9BT78					77-P54920
2	Q06830	2-Q06830		1651	O75369	1651-O75369		740	P45974	740-P45974			20-P62258		2-P50851					1-Q9Y2H2
188	Q15366	188-Q15366		2	P06454	2-P06454		575	P09960	575-P09960			1-P54619		2188-P49327					2-P48506
543	P11586	543-P11586		1	Q9GZU8	1-Q9GZU8		2	P25685	2-P25685			5-Q9UQN3		221-P11142					6-P14618
727	P12814	727-P12814		155	Q5T7W7	155-Q5T7W7		283	P30153	283-P30153			1-Q9BUL5		2-P52907					117-P30626
121	Q969E8	121-Q969E8		943	O95373	943-O95373		2	O75531	2-O75531			4-Q14974		65-P62258					265-P46060
326	P12277	326-P12277		281	P14618	281-P14618		2	P63279	2-P63279			29-P60709		819-P22314					51-P09211
463	O60749	463-O60749		637	Q99707	637-Q99707		269	O00487	269-O00487			901-P55786		621-Q13200					208-P08758
484	P52888	484-P52888		210	Q15293	210-Q15293		168	P55072	168-P55072			2-Q96SW2		124-Q9H3L0					417-P0DMV8
350	Q9UPQ9	350-Q9UPQ9		423	P04350	423-P04350		154	P30520	154-P30520			8-P27816		168-O75312					128-Q9BS26
68	Q15181	68-Q15181		185	P43487	185-P43487		494	Q8NBF2	494-Q8NBF2			339-P55263		586-O00410					1-O43815
478	P14735	478-P14735		2	Q9Y4E8	2-Q9Y4E8		2	Q06830	2-Q06830			416-Q9UBC2		204-P27348					122-P00491
321	P13797	321-P13797		186	P43487	186-P43487		42	P12277	42-P12277			41-P13645		193-P16989					552-Q3V6T2
484	P52888	484-P52888		637	Q96D71	637-Q96D71		2	Q9Y6X3	2-Q9Y6X3			1-P13639		51-Q99729					445-P78371
342	P12268	342-P12268		451	Q14160	451-Q14160		21	P43487	21-P43487			143-Q13608		2451-P49327					3-P00558
75	P07954	75-P07954		71	Q07960	71-Q07960		154	P30520	154-P30520			2-O94788		715-Q9H2G2					368-O75674
313	Q9H6Z4	313-Q9H6Z4		238	P55036	238-P55036		21	Q58EX2	21-Q58EX2			71-P13645		74-P16989					5-P00558
314	P37837	314-P37837		1	O75143	1-O75143		106	P12277	106-P12277			19-Q6QNY1		20-O14810					213-P38606
292	Q9NUL3	292-Q9NUL3		69	O00193	69-O00193		3	Q01105	3-Q01105			484-P53396		18-Q13098					227-A6NIH7
321	P13797	321-P13797		2	Q96AJ9	2-Q96AJ9		2	Q9Y6X3	2-Q9Y6X3			435-P52594		763-Q9Y4E8					424-P0DMV8
313	Q9H6Z4	313-Q9H6Z4		63	P78318	63-P78318		154	P30520	154-P30520			313-P78316		50-Q8NFQ8					9-P00558
136	P52565	136-P52565		21	P00338	21-P00338		2	P32119	2-P32119			621-Q6P3S6		380-O15067					247-P11413
104	P41252	104-P41252		1	O95379	1-O95379		709	Q3YEC7	709-Q3YEC7			784-Q4VCS5		27-Q5TAQ9					2-Q9NX05
598	P12270	598-P12270		884	P57737	884-P57737		408	Q8TBC4	408-Q8TBC4			2-P14854		252-O95400					304-P30520
248	O14929	248-O14929		259	P07205	259-P07205		145	Q04760	145-Q04760			321-P36871		344-Q9H3Q1					2-Q9H944
182	P11021	182-P11021		19	Q02790	19-Q02790		1071	P27816	1071-P27816			2-Q9BV86		2-Q76N32					80-O95989
101	Q96AT9	101-Q96AT9		2	P47755	2-P47755		1	P48147	1-P48147			802-O14974		300-Q14568					569-P46020
248	O14929	248-O14929		10	Q02952	10-Q02952		259	P06733	259-P06733			339-Q9BQ67		183-P13798					258-Q15058
434	P08238	434-P08238		374	A4D1U4	374-A4D1U4		200	Q13347	200-Q13347			18-O00628		289-Q9UBT2					188-Q9Y3F4
112	Q8N4V1	112-Q8N4V1		486	O00505	486-O00505		2	O14818	2-O14818			512-Q05086		255-Q5EBL4					42-Q9UBT2
428	P78371	428-P78371		21	P00338	21-P00338		247	P40227	247-P40227			293-Q8IYB7		1-P63172					45-P55036
111	Q6IPR3	111-Q6IPR3		753	Q14566	753-Q14566		2	P11142	2-P11142			9-P31689		119-O43865					38-P50991
248	O14929	248-O14929		320	P13639	320-P13639		327	P46976	327-P46976			261-P24941		4-P30626					110-P23921
9	Q9C010	9-Q9C010		21	Q02790	21-Q02790		1	P17987	1-P17987			1-Q7Z4W1		1-Q9Y2Y0					4344-Q7Z6Z7
428	P78371	428-P78371		1	P35250	1-P35250		90	P35244	90-P35244			493-Q9NVE7		10-Q16890					34-Q9H9R9
477	Q9BY44	477-Q9BY44		884	P57737	884-P57737		2	O15294	2-O15294			467-Q32P41		50-O00505					56-Q6IBS0
29	O95166	29-O95166		41	Q9UHV9	41-Q9UHV9		81	P51452	81-P51452			428-Q9UHD9		427-O43242					92-O43776
450	Q9NWK9	450-Q9NWK9		425	Q9HAV4	425-Q9HAV4		81	P51452	81-P51452			513-Q14566		500-Q9UHX1					441-P08670
46	Q9BZV1	46-Q9BZV1		272	P52306	272-P52306		2	Q96HQ0-3	2-Q96HQ0-3			47-Q13509		145-Q9H2H8					21-Q14919
29	O95166	29-O95166		202	Q9H446	202-Q9H446		3	Q96P70	3-Q96P70			67-Q9H334		448-P13797					689-P34932
237	O43175	237-O43175		166	P62993	166-P62993		235	Q13546	235-Q13546			260-Q12905		1-O94885					3-P48739
313	P06733	313-P06733		637	Q96D71	637-Q96D71		6	Q9H361	6-Q9H361			15-P48643		1-Q13685					109-O60502
254	P06733	254-P06733		63	P63098	63-P63098		6	P11940	6-P11940			273-Q99961		299-P55060					239-Q8TD16
342	P12268	342-P12268		320	P13639	320-P13639		6	Q9H361	6-Q9H361			70-ENST00000602494_9_96910076_ntr_100db1		613-P35579					729-Q96G01
321	Q9NUJ3	321-Q9NUJ3		336	P53990	336-P53990		10	P31948	10-P31948			511-O43252		1-Q5JS54					298-P35998
555	Q7Z569	555-Q7Z569		2	P27482	2-P27482		10	P31948	10-P31948			953-P49588		208-Q99436					233-Q96EK9
555	Q7Z569	555-Q7Z569		116	Q9Y266	116-Q9Y266		2	Q02750	2-Q02750			45-O60307		226-P48556					308-P62191
1	Q9BWD1	1-Q9BWD1		2	Q9UJX6	2-Q9UJX6		609	P27816	609-P27816			52-O00418		236-Q9UBB4					272-P62195
374	P49327	374-P49327		2	P47755	2-P47755		963	P41252	963-P41252			514-Q9Y2X0		108-P31153					2-O43156
18	P11216	18-P11216		197	P27348	197-P27348		80	Q8WZ82	80-Q8WZ82			214-Q92769		605-P06737					74-Q9Y2B0
142	P13693	142-P13693		253	P34932	253-P34932		354	Q99956	354-Q99956			273-P50502		228-O60678					570-Q9C0C9
1	Q2M2I8	1-Q2M2I8		2	O43768	2-O43768		2	P00441	2-P00441			77-Q16143		253-Q8IYB5					427-Q9UIA9
313	P11142	313-P11142		135	P61204	135-P61204		2	Q8TC07	2-Q8TC07			64-Q9ULR3		624-P06737					113-P42771
923	P27816	923-P27816		2	O43768	2-O43768		261	Q8WUM4	261-Q8WUM4			64-Q15437		166-O60294					13-P62253
248	O14929	248-O14929		129	Q8WUN7	129-Q8WUN7		1	P11940	1-P11940			96-P19623		1-P04406					137-Q9BTE6
182	P11021	182-P11021		441	Q8IZ73	441-Q8IZ73		250	O14562	250-O14562			49-P60842		16-Q9BW85					462-P13010
3	Q9H4L5	3-Q9H4L5		1423	Q7Z6Z7	1423-Q7Z6Z7		1	P11940	1-P11940			112-P16930		2-Q02750					1198-Q14C86
109	Q7Z5L2	109-Q7Z5L2		13	Q6QNY1	13-Q6QNY1		2	P32119	2-P32119			102-O95758		507-O00505					1301-O15013
2	Q16875	2-Q16875		253	P34932	253-P34932		2	Q9NY33	2-Q9NY33			173-Q9H910		115-P00491					788-Q8IWC1
1089	P27708	1089-P27708		435	Q9Y3I1	435-Q9Y3I1		2	Q9NY33	2-Q9NY33			254-Q9NZJ0		116-P00491					378-Q14697
55	P0CG47	55-P0CG47		38	Q96A49	38-Q96A49		115	O43924	115-O43924			3-Q96K17		66-P11766					9-Q9HAS0
70	P10768	70-P10768		2	P05204	2-P05204		289	P23526	289-P23526			213-Q13547		31-O60333					2-Q86WH2
387	P35998	387-P35998		346	P68104	346-P68104		2	P00441	2-P00441			2-Q16774		123-Q9Y294					2-Q9BWQ6
325	P12277	325-P12277		2	Q9BTY7	2-Q9BTY7		823	Q9HAV4	823-Q9HAV4			453-P11171		644-P49327					2-Q9Y600
9	Q9Y6I3	9-Q9Y6I3		2	Q9BTY7	2-Q9BTY7		67	P27348	67-P27348			2-O00625		96-P09936					81-P10599
288	Q16851	288-Q16851		307	P07195	307-P07195		7	O95372	7-O95372			8-Q9NPH2		72-P08238					828-P11586
434	P08238	434-P08238		2	Q9UQ80	2-Q9UQ80		435	P50990	435-P50990			276-Q9P0J7		9-P05198					1-Q9H6K1
484	P07900	484-P07900		12	Q9NYJ1	12-Q9NYJ1		349	P31948	349-P31948			77-Q14203		250-Q3V6T2					782-Q9H7P9
2	P12277	2-P12277		2	Q14376	2-Q14376		2	Q9Y4Y9	2-Q9Y4Y9			662-Q04637		566-Q9C0B7					257-P13797
2	O14980	2-O14980		202	P61981	202-P61981		389	P68104	389-P68104			301-P55039		613-Q9UPQ0-3					2983-Q14204
2	Q9HCJ3	2-Q9HCJ3		107	P07437	107-P07437		30	P15531	30-P15531			48-O15511		117-P14550					204-P42858
2	P61024	2-P61024		374	P23526	374-P23526		2	P23528	2-P23528			432-Q6L8Q7		156-Q02750					277-P12277
2	Q9HCJ3	2-Q9HCJ3		40	P49773	40-P49773		389	P68104	389-P68104			161-Q6L8Q7		72-Q15404					74-Q07021
4	Q13561	4-Q13561		634	P18206	634-P18206		67	P27348	67-P27348			86-Q9Y3E7		137-P43686					2-Q9Y255
237	Q8N6Q8	237-Q8N6Q8		74	Q16626	74-Q16626		169	Q15046	169-Q15046			459-Q12933		137-P54577					5-P20962
434	P08238	434-P08238		689	P08238	689-P08238		1	Q5VSL9	1-Q5VSL9			95-Q06265		145-P52292					3-P20962
1	P54727	1-P54727		163	O43447	163-O43447		629	P11586	629-P11586			327-Q99832		275-P37837					507-Q8IZ73
2	P30520	2-P30520		1	Q8IZ21	1-Q8IZ21		521	P31948	521-P31948			219-Q9P0J7		138-P54577					251-P78345
1801	Q9HCD6	1801-Q9HCD6		91	Q13404	91-Q13404		521	P31948	521-P31948			540-Q9BZF3		12-O75131					241-O00287
7	P33992	7-P33992		171	Q9P2T1	171-Q9P2T1		2	P09211	2-P09211			1-P36871		2-P40818					129-Q8TF05
169	P28066	169-P28066		7	P16152	7-P16152		604	P11142	604-P11142			309-Q16513		68-O60739					181-Q96LD8
169	P28066	169-P28066		326	P60709	326-P60709		2	P12277	2-P12277			249-Q96JD6		2-Q9GZR1					249-Q00403
313	P11142	313-P11142		238	Q13126	238-Q13126		2	P12277	2-P12277			728-P46020		104-P15311					197-Q9UNH7
534	P11142	534-P11142		2	Q9UBS8	2-Q9UBS8		173	Q9NUU7	173-Q9NUU7			559-Q9UIA9		133-P62333					760-Q9UM54
107	P14618	107-P14618		440	Q58FF7	440-Q58FF7		521	P31948	521-P31948			995-Q3V6T2		169-P35908					651-Q9NVU0
324	P12277	324-P12277		22	P00338	22-P00338		7	O95372	7-O95372			2-O00767		145-P02794					2-P51151
1	P53621	1-P53621		1709	P49327	1709-P49327		62	Q16143	62-Q16143			308-P68104		509-O15355					1-Q9NWV8
122	O75131	122-O75131		2	Q9BTW9	2-Q9BTW9		2	Q9Y4Y9	2-Q9Y4Y9			2-O75190		546-P29144					166-P07741
248	O00429	248-O00429		22	P0DMV8	22-P0DMV8		62	Q16143	62-Q16143			463-Q6XUX3		125-P52306					683-Q6P3X3
1	P29401	1-P29401		22	P0DMV8	22-P0DMV8		2	Q9NR11	2-Q9NR11			301-P40227		147-Q9Y613					587-P12956
428	A1L020	428-A1L020		320	P0DPH8	320-P0DPH8		2	P18669	2-P18669			257-Q8WZ73		106-Q99576-3					4204-Q5T4S7
2	Q9BUP3	2-Q9BUP3		2	Q96P70	2-Q96P70		24	P22234	24-P22234			2-Q9Y4I1		398-P26639					996-P53396
37	Q13765	37-Q13765		1	P17980	1-P17980		2	Q9Y3E7	2-Q9Y3E7			396-P08238		212-P10768					198-P08238
321	P12277	321-P12277		558	P29401	558-P29401		2	P23528	2-P23528			584-Q8TCY9		230-Q9NPQ8					267-P05455
322	P12277	322-P12277		124	P08243	124-P08243		24	P62937	24-P62937			89-P53396		133-Q6UWE0					517-Q15075
93	P14618	93-P14618		1	P17980	1-P17980		151	O00506	151-O00506			1-Q13045		1-O60343					705-P09874
288	Q13617	288-Q13617		485	Q9NZ52	485-Q9NZ52		2	Q9Y4Y9	2-Q9Y4Y9			405-P06280		890-P07814					2-P17174
707	P85037	707-P85037		125	P50991	125-P50991		2	P55854	2-P55854			337-Q9Y230		1399-P46940					428-A2RTX5
323	P12277	323-P12277		320	P0DPH8	320-P0DPH8		2	P18669	2-P18669			107-Q8NCW5		104-P11802					218-P34932
707	P85037	707-P85037		2	Q9UG63	2-Q9UG63		2	P63151	2-P63151			1613-P49327		60-O75937					253-P17812
197	O95861	197-O95861		80	O15347	80-O15347		713	Q7Z401	713-Q7Z401			1-Q93015-2		143-Q9Y3D8					90-P08758
272	P60709	272-P60709		320	P0DPH8	320-P0DPH8		713	Q7Z401	713-Q7Z401			6-P04075		179-P84098					352-Q14166
2	P14618	2-P14618		556	Q9P0L2	556-Q9P0L2		1	Q96A49	1-Q96A49			257-Q14194		2-Q86Y56					2-P61244-2
79	Q13561	79-Q13561		537	Q05209	537-Q05209		1	Q96A49	1-Q96A49			209-P31150		426-P20810					2429-P49327
3	P40227	3-P40227		238	O00410	238-O00410		18	P42574	18-P42574			2-Q99961		7-P52434					50-P06454
615	P34932	615-P34932		104	P26639	104-P26639		2	P09211	2-P09211			98-Q15717		211-Q00796					336-P51991
197	O95861	197-O95861		256	P04406	256-P04406		601	P11142	601-P11142			787-Q9Y6A5		37-ENST00000423411_6_135620090_ntr_001db3					154-Q9H425
2	Q8IXQ5	2-Q8IXQ5		558	P29401	558-P29401		601	P11142	601-P11142			93-P67870		2-Q7L2H7					426-Q13885
111	P32119	111-P32119		342	P13929	342-P13929		64	P04406	64-P04406			156-O60678		316-P08243					454-O14545
309	P06733	309-P06733		320	P0DPH8	320-P0DPH8		16	P04075	16-P04075			1366-P11717		309-P22314					39-P06454
250	Q9Y265	250-Q9Y265		44	Q13572	44-Q13572		117	Q13153	117-Q13153			2-Q8N5C8		2-P60484					219-P39687
77	P07737	77-P07737		362	Q01518	362-Q01518		30	P15531	30-P15531			1825-P49327		540-O14531					409-P26599
93	P14618	93-P14618		362	Q01518	362-Q01518		30	P15531	30-P15531			1212-O60343		2-B2RPK0					433-P35579
312	P11142	312-P11142		1	P0DMV8	1-P0DMV8		18	P42574	18-P42574			18-Q9P2R3		1-Q13613					5-O14950
1	P20810-8	1-P20810-8		3	P0DMV8	3-P0DMV8		2	P15121	2-P15121			109-P35080-2		176-Q8IZ21					477-Q14671
615	P34932	615-P34932		2	Q9UJY4	2-Q9UJY4		79	Q9UBT2	79-Q9UBT2			584-Q6GQQ9		14-Q13905-4					29-P25788
107	P14618	107-P14618		73	Q8NDC0	73-Q8NDC0		139	P04406	139-P04406			1190-Q6ZT12		132-P31946					3-O14950
201	Q00535	201-Q00535		2	Q9UJY4	2-Q9UJY4		30	P15531	30-P15531			2-Q8N6H7		548-Q9Y3S1					197-P12955
234	Q96S44	234-Q96S44		706	Q15418	706-Q15418		2	P09211	2-P09211			2-Q9Y6M1		285-Q6PKG0					200-P56192
724	Q5H9R7	724-Q5H9R7		1072	Q9UJF2	1072-Q9UJF2		503	Q9BUK6	503-Q9BUK6			35-Q13686		95-P49773					621-Q96AE4
88	P22102	88-P22102		558	P29401	558-P29401		389	Q58FG1	389-Q58FG1			1-Q92844		103-Q9UNF1					3-Q14195
88	P22102	88-P22102		1376	Q02952	1376-Q02952		2	P13639	2-P13639			340-P35998		186-P04792					32-P50990
308	P06733	308-P06733		73	P78417	73-P78417		57	Q9UKK9	57-Q9UKK9			773-Q13263		230-Q92734					26-O76080
2	Q9NWH9	2-Q9NWH9		2	P54819	2-P54819		413	P12955	413-P12955			195-Q96AE4		2-ENST00000460231_3_101574216_aTIS_111db1					84-P06744
1	Q13085	1-Q13085		168	O43175	168-O43175		2	Q8WV07	2-Q8WV07			5-P09936		92-O75223					6-P62805
2	Q9NWH9	2-Q9NWH9		2	P0DMV8	2-P0DMV8		452	P07954	452-P07954			29-P18754		199-P19174					197-P46777
312	P11142	312-P11142		276	P14735	276-P14735		41	P57737	41-P57737			2-Q9Y520		771-P49321					473-P54136
910	P41229	910-P41229		132	Q9HB71	132-Q9HB71		74	P22314	74-P22314			125-Q9HBL8		461-Q8N108					4-Q14195
3	P40227	3-P40227		39	A6NCE7	39-A6NCE7		41	P57737	41-P57737			1983-P49327		3-P20936					75-P53041
4	O60814	4-O60814		139	P08238	139-P08238		30	P15531	30-P15531			2-Q92522		623-P0DMV8					431-P07437
76	P07737	76-P07737		67	P81605	67-P81605		2	P14174	2-P14174			91-Q9HBU6		344-P16989					12-Q8N8N7
54	Q8TDP1	54-Q8TDP1		710	P18206	710-P18206		413	P12955	413-P12955			60-Q5TDH0		2-ENST00000555320_14_80822530_ntr_010db2					92-Q69YQ0
4	O60814	4-O60814		2	P32119	2-P32119		235	P52209	235-P52209			2-P34932		478-Q13464					523-Q8TEQ0
322	P12277	322-P12277		8	P32119	8-P32119		74	P22314	74-P22314			1-Q9UBI1		626-P11142					53-Q9UKA8
4	Q8N257	4-Q8N257		138	Q13045	138-Q13045		30	P15531	30-P15531			1-Q96QG7		1-Q7L9L4-2					104-Q8N5M4
2	O15145	2-O15145		296	P49189	296-P49189		686	Q4VNC1	686-Q4VNC1			1454-Q00610		381-O60701					10-Q9BRS8
88	P22102	88-P22102		2	O43583	2-O43583		417	P49588	417-P49588			439-P49368		69-O43583					2-O00443
4	Q8N257	4-Q8N257		5	P27816	5-P27816		131	O00299	131-O00299			333-P31948		1-Q13200					239-O43776
155	O15305	155-O15305		184	ENST00000627059_16_30067255_aTIS_111db1	184-ENST00000627059_16_30067255_aTIS_111db1		133	P11142	133-P11142			338-P31948		321-P55884					38-O43399
2	Q7Z309	2-Q7Z309		454	P16298	454-P16298		18	P42574	18-P42574			142-Q9HB71		325-Q8IWZ3					7-Q96C90
76	P07737	76-P07737		66	P81605	66-P81605		126	P60709	126-P60709			2553-O43149		510-O60333					15-Q96C90
2	P46940	2-P46940		54	P26641	54-P26641		413	P12955	413-P12955			64-P09936		7-Q9NUU7					5-Q96C90
2	Q9NQ48	2-Q9NQ48		204	P14618	204-P14618		2	P10768	2-P10768			3-A6NHG4		2-P63167					6-Q96C90
2	P14618	2-P14618		204	P14618	204-P14618		1	Q9HD47	1-Q9HD47			404-Q9NRH2		18-P14868					3-Q96C90
2	O14733	2-O14733		205	P14618	205-P14618		2	Q86V88	2-Q86V88			12-P31689		2-Q96FJ2					379-Q16531
55	ENST00000425487_X_46440614_ntr_110db1	55-ENST00000425487_X_46440614_ntr_110db1		50	Q96K17	50-Q96K17		413	P12955	413-P12955			332-P31948		390-P45974					1257-O75369
481	P48643	481-P48643		50	Q96K17	50-Q96K17		278	P46060	278-P46060			183-Q9H853		109-Q01105					80-Q16595
3	P14174	3-P14174		205	P14618	205-P14618		120	P62195	120-P62195			989-O15397		4-P07902					292-P07437
91	P60174	91-P60174		326	Q14C86	326-Q14C86		30	P15531	30-P15531			2-O14640		1-Q9UNE7					13-Q8NFP7
2	P39019	2-P39019		86	P12277	86-P12277		2	P07900	2-P07900			796-Q13263		1181-O60610					216-P60174
107	P14618	107-P14618		2	P23528	2-P23528		413	P12955	413-P12955			2-Q6IA86		2-Q9UNE7					143-P06748
234	Q96S44	234-Q96S44		184	P14618	184-P14618		235	P08758	235-P08758			2-P31689		1-P49327					890-P28340
6	P62316	6-P62316		37	O43175	37-O43175		2	Q9BW83	2-Q9BW83			1977-P49327		287-Q9UEW8					53-Q9H0P0
2	Q99966	2-Q99966		555	Q9H3U1	555-Q9H3U1		2	Q9BW83	2-Q9BW83			278-Q9P289		574-Q96RS0					547-P54136
2	P46821	2-P46821		143	P07900	143-P07900		413	P12955	413-P12955			17-Q9BV19		93-O75223					239-O60547
7	P62316	7-P62316		143	Q92783	143-Q92783		413	P12955	413-P12955			225-Q7Z569		168-P00374					2001-Q14008
5	P62316	5-P62316		3	Q9C0E2	3-Q9C0E2		28	Q9GZT8	28-Q9GZT8			332-Q6L8Q7		57-Q6P3X3					2-Q96I24
6	P62316	6-P62316		143	Q92783	143-Q92783		413	P12955	413-P12955			67-P52747-3		141-P49006					590-P18858
101	P11142	101-P11142		181	P04075	181-P04075		298	P22102	298-P22102			47-Q96GX2		203-O43396					424-Q7KZF4
101	P11142	101-P11142		181	P04075	181-P04075		28	Q9GZT8	28-Q9GZT8			333-Q99543		2-Q8IYI0					438-Q9BRS8
2	O60814	2-O60814		90	P10599	90-P10599		780	Q13033	780-Q13033			2-O00743		174-Q9BTE6					93-Q8NHP1
322	Q14C86	322-Q14C86		23	P43487	23-P43487		77	Q9H446	77-Q9H446			3-O00743		8-O43776					1-Q4KMP7
101	P11142	101-P11142		1	O60268	1-O60268		30	P15531	30-P15531			2-Q96GE5		176-P49006					545-Q5TGY1
6	P62316	6-P62316		165	Q9NYL9	165-Q9NYL9		398	P08238	398-P08238			371-Q9UF56		144-Q04206					247-Q8N6H7
443	P08670	443-P08670		81	Q9Y696	81-Q9Y696		30	P15531	30-P15531			171-Q9UHR4		84-P16949					3-Q9Y237
328	P12277	328-P12277		230	P48444	230-P48444		30	P15531	30-P15531			90-P55209		368-O60566					81-Q15004
234	Q96S44	234-Q96S44		698	P49588	698-P49588		2	P07900	2-P07900			130-O60784		230-Q14166					382-Q9BST9
316	P0DMV8	316-P0DMV8		124	Q9UNM6	124-Q9UNM6		30	P15531	30-P15531			416-Q9UN37		107-Q9Y5X3					261-Q9Y2T4
83	Q99497	83-Q99497		2	P52272	2-P52272		279	P04406	279-P04406			109-O95396		225-P54105					46-Q9UPU5
2	Q6P1Q9	2-Q6P1Q9		8	P13797	8-P13797		30	P15531	30-P15531			2-Q8NFX7		1-Q9H115					279-Q9BVC4
1	P20290-2	1-P20290-2		223	Q99460	223-Q99460		30	P15531	30-P15531			649-P07814		39-P22314					27-P63313
1516	P49327	1516-P49327		207	Q01105	207-Q01105		2	P07900	2-P07900			13-Q9P289		128-Q13951					292-P22670
123	Q8TBC4	123-Q8TBC4		94	P08238	94-P08238		245	P18669	245-P18669			556-P13639		164-P35998					2053-Q99996
439	O60749	439-O60749		94	P08238	94-P08238		143	P62633	143-P62633			16-Q92888		299-Q9Y3Q8					3-Q5T447
436	Q5SY16	436-Q5SY16		2	P25098	2-P25098		389	Q58FG1	389-Q58FG1			839-O75334		816-P22314					292-Q96HC4
436	Q5SY16	436-Q5SY16		2	O94889	2-O94889		2	P07900	2-P07900			380-O95394		206-P31946					424-Q9BQE3
2	P62316	2-P62316		445	Q8NBF6	445-Q8NBF6		143	P62633	143-P62633			28-ENST00000511164_4_46724000_ntr_100db1		2450-P49327					619-P0DMV8
360	Q8N573	360-Q8N573		68	Q8NBT2	68-Q8NBT2		87	P14618	87-P14618			177-Q86VS8		135-P08758					555-Q9UEY8
26	P04181	26-P04181		2	Q8TBB5	2-Q8TBB5		253	P22102	253-P22102			203-O60566		312-Q9H4L5					433-Q9BRS2
112	Q15649	112-Q15649		338	P54577	338-P54577		291	Q9UHD9	291-Q9UHD9			2-Q9UQN3		390-P50747					123-Q8N8S7
2	P60866	2-P60866		236	P98170	236-P98170		131	Q16186	131-Q16186			30-Q7Z4Q2		183-O60343					174-Q06124
521	A4D0S4	521-A4D0S4		9	Q9UNZ5	9-Q9UNZ5		1423	Q9H6A9	1423-Q9H6A9			509-Q8WVT3		921-Q99575					93-Q16531
112	Q15649	112-Q15649		166	Q9HD42	166-Q9HD42		134	P31946	134-P31946			241-Q9Y3L3		810-Q9H2G2					337-Q9H0B6
160	P11142	160-P11142		357	O94763	357-O94763		338	A0AVT1	338-A0AVT1			9-P41567		30-P0DPH8					441-O00469
321	P12277	321-P12277		2	O14950	2-O14950		535	P0DMV8	535-P0DMV8			39-Q9UHV9		134-P08758					203-Q92890
2	Q9Y2V2	2-Q9Y2V2		594	Q68EM7	594-Q68EM7		291	Q9UHD9	291-Q9UHD9			876-Q02487		53-Q99729					267-Q8WUM4
2	P62316	2-P62316		32	Q8NC51	32-Q8NC51		90	Q9NR45	90-Q9NR45			18-Q53HV7		215-P54105					424-Q96CN4
67	Q16543	67-Q16543		138	P30520	138-P30520		2	Q8N9N7	2-Q8N9N7			81-P00441		532-P16383					221-P22314
2	P40227	2-P40227		160	O00151	160-O00151		583	Q92625	583-Q92625			400-Q9NY33		250-Q9UBE0					137-P17987
112	Q15649	112-Q15649		2	O95340	2-O95340		238	P04075	238-P04075			186-P82970		587-P18206					138-Q7Z5K2
3	Q13561	3-Q13561		1241	O15067	1241-O15067		175	Q9P0J7	175-Q9P0J7			739-P22607		570-O95373					27-Q16512
2	O60814	2-O60814		45	P0DMV8	45-P0DMV8		100	O43805	100-O43805			100-Q13126		30-P10636					619-Q86SQ7
40	Q96AE4	40-Q96AE4		710	O43491	710-O43491		100	O43805	100-O43805			1-P04632		815-P22314					376-Q8NEC7
383	P68104	383-P68104		154	Q9GZZ1	154-Q9GZZ1		769	Q8TD19	769-Q8TD19			1-Q96HR8		51-O00629					2-P09914
4429	Q14204	4429-Q14204		45	P0DMV8	45-P0DMV8		2	Q9UBI6	2-Q9UBI6			234-O14744		639-Q93009					233-O15355
2	Q6PCE3	2-Q6PCE3		620	O14964	620-O14964		2	Q9NX70	2-Q9NX70			143-Q12972		1-Q9NWM0					236-Q8N9M5
326	Q92747	326-Q92747		188	P04350	188-P04350		391	Q8IXI1	391-Q8IXI1			144-Q12972		270-P05198					271-Q15018
709	P82094	709-P82094		294	Q9BZV1	294-Q9BZV1		2	Q9NX70	2-Q9NX70			343-Q15366		455-Q92769					587-Q9BXJ9
2	Q6P2E9	2-Q6P2E9		125	O75832	125-O75832		77	Q9NZZ3	77-Q9NZZ3			287-Q5VVQ6		106-P16383					2-Q8NA72
2	Q8NFH5	2-Q8NFH5		278	Q86TI0	278-Q86TI0		254	Q6ZSR9	254-Q6ZSR9			74-P26038		1456-Q8TEU7					92-Q6N069
77	O75368	77-O75368		866	Q86VP6	866-Q86VP6		153	Q16576	153-Q16576			2-P30047		2-Q12888-2					296-A6NMY6
316	P0DMV8	316-P0DMV8		2	Q9H2C0	2-Q9H2C0		60	P63104	60-P63104			2-Q6ZVK8		132-Q8WUM4					22-P51570
123	Q8TBC4	123-Q8TBC4		287	Q96HC4	287-Q96HC4		47	P0DMV8	47-P0DMV8			38-Q9BYN0		1-A0MZ66					546-P50747
315	P11142	315-P11142		64	Q9Y478	64-Q9Y478		296	P29966	296-P29966			61-O00585		423-Q9BUF5					136-P08758
3	P17858	3-P17858		45	P0DMV8	45-P0DMV8		974	P07814	974-P07814			86-Q15349		511-Q6IA86					230-Q96B36
587	O75534	587-O75534		1	Q5JTC6	1-Q5JTC6		2	O14602	2-O14602			356-O43242		776-Q8IZ83					585-P0DMV8
237	O43175	237-O43175		1	Q5JTC6	1-Q5JTC6		139	P08758	139-P08758			306-Q9H173		356-Q8NDI1					444-P55072
171	P25788	171-P25788		16	P23528	16-P23528		63	P20810	63-P20810			1-Q99426		2129-Q96AY4					164-Q9UJY5
106	P12277	106-P12277		117	P04075	117-P04075		382	Q08209	382-Q08209			374-P43490		111-Q92945					248-Q15398
237	O43175	237-O43175		94	P43686	94-P43686		235	P54727	235-P54727			222-P31150		348-Q15334					2061-Q9UPU5
2	O43396	2-O43396		121	Q9BW91	121-Q9BW91		59	Q13765	59-Q13765			2-Q86SZ2		431-Q2NKX8					1041-O43847
2	O95997	2-O95997		664	P11216	664-P11216		225	P22102	225-P22102			412-Q8TEX9		1-Q15834					291-Q8TC07
106	P12277	106-P12277		45	P0DMV8	45-P0DMV8		561	Q8IZ83	561-Q8IZ83			273-Q8IV38		2-P60660					2-Q9BRQ0
171	P25788	171-P25788		1747	P50851	1747-P50851		245	P18669	245-P18669			189-P04075		2-Q9NVH1					2-P16989
351	P00558	351-P00558		181	Q9UHY7	181-Q9UHY7		531	P11142	531-P11142			56-Q8IYD1		163-P08758					309-P33992
237	O43175	237-O43175		873	Q9ULJ6	873-Q9ULJ6		361	Q9BTY7	361-Q9BTY7			47-Q9Y265		534-Q9UER7					17-P56211
148	P60709	148-P60709		78	Q96GX2	78-Q96GX2		219	P11142	219-P11142			1361-Q14204		1551-Q04637					12-P52888
2	Q13561	2-Q13561		9	P49591	9-P49591		2	P63167	2-P63167			143-Q9NYX4		64-O00273					4-P62195
99	Q03933	99-Q03933		97	P11142	97-P11142		160	P50395	160-P50395			922-P49588		146-O75083					1309-P35579
71	P08134	71-P08134		375	Q9UJ41	375-Q9UJ41		2	O15347	2-O15347			925-P49588		234-Q9H4A4					2-Q96D09
2	P55072	2-P55072		2	O75874	2-O75874		1181	Q15393	1181-Q15393			379-O15397		22-P09496					8-Q9P0R6
351	P00558	351-P00558		22	O14818	22-O14818		2	P27695	2-P27695			36-P06733		494-Q9H0L4					203-Q9UHD9
2	Q15046	2-Q15046		447	Q9UHY1	447-Q9UHY1		392	Q9NQS3	392-Q9NQS3			68-P30050		68-P37802					3-Q96D09
638	P42858	638-P42858		246	P28074	246-P28074		757	P55072	757-P55072			63-Q16566		946-O95373					1-Q9HC35
2245	O15027-5	2245-O15027-5		353	P22681	353-P22681		3	P49368	3-P49368			13-Q9NSK7		443-P13797					2-Q9BZB8-3
310	P06733	310-P06733		100	Q9NXG2	100-Q9NXG2		262	P52789	262-P52789			114-Q86WR0		20-Q15365					6-P53805
2245	O15027-5	2245-O15027-5		35	Q02790	35-Q02790		1	P52888	1-P52888			2-Q96CD0		258-P04406					7-P53805
166	Q16667	166-Q16667		89	Q9GZP4	89-Q9GZP4		245	P06493	245-P06493			2-P55039		1024-O00203					464-A0MZ66
93	P14618	93-P14618		173	Q96EK5	173-Q96EK5		286	Q9HC38	286-Q9HC38			1-P55039		1-Q86VM9					466-Q9Y6A5
3	O43396	3-O43396		964	Q5T6F2	964-Q5T6F2		2	P53367	2-P53367			2-P25398		60-P45985					127-P51858
3	O43396	3-O43396		65	P25685	65-P25685		3	P49368	3-P49368			93-O95373		20-Q58FF6					216-O00273
432	P0DMV8	432-P0DMV8		337	Q9UNF1	337-Q9UNF1		2	P53367	2-P53367			2-Q8WZA9		416-P68104					226-P62258
124	P08758	124-P08758		54	P12277	54-P12277		750	Q9P2E2	750-Q9P2E2			433-P45974		581-P61221					221-P54577
147	P48739	147-P48739		2	O75874	2-O75874		1	Q96CD2	1-Q96CD2			57-ENST00000409683_2_231708707_aTIS_111db1		22-P15735					225-P54577
241	O95721	241-O95721		337	O60502	337-O60502		216	P54105	216-P54105			93-P06454		331-Q99536					168-O94885
316	P0DMV8	316-P0DMV8		149	Q13158	149-Q13158		195	Q93008	195-Q93008			215-P39687		196-Q99700					209-O00273
124	P08758	124-P08758		772	Q16531	772-Q16531		146	Q58FG0	146-Q58FG0			430-P07437		1158-P49327					3-P06733
315	P11142	315-P11142		429	O94788	429-O94788		184	P60174	184-P60174			117-O60716		2-Q9NRF9					415-P07437
296	P08397	296-P08397		337	Q16555	337-Q16555		77	P04080	77-P04080			91-P35080		40-Q9ULC4					649-Q7Z3T8
188	Q9NRR5	188-Q9NRR5		716	O60341	716-O60341		384	Q02952	384-Q02952			15-Q9BT78		2-P12268					45-Q15208
132	P35611	132-P35611		337	O60502	337-O60502		77	P04080	77-P04080			1569-Q8WWI1		285-P07437					105-O60493
2	O43396	2-O43396		429	O94788	429-O94788		384	Q02952	384-Q02952			939-Q14C86		530-Q4J6C6					2-Q4G0N7
2	Q14376	2-Q14376		553	Q8NDI1	553-Q8NDI1		108	P23528	108-P23528			11-P13639		2-O00303					2-O94808
2	P60709	2-P60709		34	Q13155	34-Q13155		1	Q9UKK9	1-Q9UKK9			133-P61981		153-O75608					106-O60493
171	P25788	171-P25788		100	O75884	100-O75884		1	Q9UKK9	1-Q9UKK9			275-P07384		127-P41227					96-P06454
171	P25788	171-P25788		766	Q96T76	766-Q96T76		184	P60174	184-P60174			4-Q9BVP2		227-Q16531					108-O60493
383	P68104	383-P68104		314	Q05655	314-Q05655		244	P40227	244-P40227			937-P27816		493-Q9BPU6					306-Q9H832
16	Q13442	16-Q13442		153	Q09028	153-Q09028		160	O43633	160-O43633			107-P46937		170-P49915					499-Q04637
315	P49189	315-P49189		558	P52888	558-P52888		188	P55209	188-P55209			11-Q16222		113-Q15046					231-P60174
312	P11142	312-P11142		186	P11142	186-P11142		28	P0DMV8	28-P0DMV8			551-P45974		1-Q8NA03					71-P14868
207	Q9BV86	207-Q9BV86		2	P08397	2-P08397		10	P52565	10-P52565			137-Q9BZI7		28-Q92686					100-Q32MZ4
296	P08397	296-P08397		196	P25786	196-P25786		255	Q99447	255-Q99447			52-P61247		237-P68104					1-O95166
1192	P35579	1192-P35579		21	Q14651	21-Q14651		255	Q99447	255-Q99447			28-P68431		200-P13796					2-P57768
1	P63104	1-P63104		99	O14654	99-O14654		255	Q99447	255-Q99447			154-Q01518		1-P27694					6-Q15942
97	P12277	97-P12277		390	Q14651	390-Q14651		56	P0DPH8	56-P0DPH8			251-Q969R2		717-Q9BXJ9					238-O15144
211	Q9H3H3	211-Q9H3H3		262	Q58FF8	262-Q58FF8		328	P49137	328-P49137			97-P12268		544-Q9H4A4					687-P08238
112	Q06830	112-Q06830		287	P00558	287-P00558		2	P10768	2-P10768			118-P49459		1-O75179					180-P28074
645	Q9UKG1	645-Q9UKG1		2	Q71UI9	2-Q71UI9		69	P49321	69-P49321			2-P45985		21-O43175					304-P49902
247	Q16543	247-Q16543		260	Q02790	260-Q02790		1	O95999	1-O95999			166-Q9UNF1		1-Q5VZ89					655-P17858
256	P11802	256-P11802		42	P55039	42-P55039		205	P54577	205-P54577			8-Q9UJU6		41-P07737					175-Q92905
2	P46976	2-P46976		2	Q9H773	2-Q9H773		141	P82970	141-P82970			428-Q8IWF6		30-P47974					1111-Q96RG2
1	O43592	1-O43592		176	Q12904	176-Q12904		1	O95999	1-O95999			29-P14868		2-P57086					249-Q8ND24
1530	Q12756	1530-Q12756		557	Q8WUM4	557-Q8WUM4		2	Q06830	2-Q06830			131-P29966		3-P11142					2-O14628-6
248	Q16543	248-Q16543		467	Q96K76	467-Q96K76		231	P04075	231-P04075			42-Q8WUM4		2-Q9UHV9					72-P15311
2	P62140	2-P62140		1108	Q9NS87	1108-Q9NS87		231	P04075	231-P04075			44-Q8WUA7		672-P13639					464-P11586
45	P20290	45-P20290		4	Q9H773	4-Q9H773		231	P04075	231-P04075			238-P23193		852-Q16531					614-P08236
247	Q16543	247-Q16543		1108	Q9NS87	1108-Q9NS87		2	O43175	2-O43175			49-P00918		250-Q9UHD1					454-Q96EB6
383	P45974	383-P45974		42	P55039	42-P55039		231	P04075	231-P04075			2-O60333		1-P28749					56-P60174
1	Q5JWR5	1-Q5JWR5		307	P60709	307-P60709		235	P04075	235-P04075			28-ENST00000637812_4_2536916_aTIS_111db1		2-Q9UMX1					348-P06744
38	Q9C0D3	38-Q9C0D3		2	ENST00000216019_22_38506168_ntr_100db1	2-ENST00000216019_22_38506168_ntr_100db1		2	P08238	2-P08238			6-ENST00000292314_3_46976771_aTIS_111db1		73-Q15365					2-Q99755
8	P55263	8-P55263		42	P55039	42-P55039		278	P60174	278-P60174			5-P62805		324-P54136					102-O43583
45	P20290	45-P20290		248	P62195	248-P62195		201	P50502	201-P50502			79-P78371		1044-Q02952					495-Q04637
20	P81274	20-P81274		2	Q9H773	2-Q9H773		61	P41240	61-P41240			31-P07108		466-P50991					2-Q6GMV2
10	P55263	10-P55263		275	Q16186	275-Q16186		2	P33552	2-P33552			7-P0C0S5		317-P42566					71-P61088
7	P55263	7-P55263		370	Q07866	370-Q07866		10	P62937	10-P62937			3-P0C0S5		327-Q8WVM8					325-P11142
171	P25788	171-P25788		92	O75663	92-O75663		36	P04075	36-P04075			6-P0C0S5		3-O43396					2-O00151
47	P07900	47-P07900		20	P07814	20-P07814		2	P25685	2-P25685			110-Q96D09		233-P28070					629-P41250
2	Q15046	2-Q15046		2	P67809	2-P67809		740	P45974	740-P45974			48-P00918		3003-Q7Z6Z7					16-Q13619
2	P49321	2-P49321		2	O43583	2-O43583		283	P30153	283-P30153			519-O14964		235-P48643					738-P27816
2	O43396	2-O43396		2	O43390	2-O43390		328	Q15942	328-Q15942			51-P60842		364-O00178					130-P50395
316	Q9UNM6	316-Q9UNM6		2	O00410	2-O00410		2	O75531	2-O75531			193-Q9P1Z2		80-Q13155					323-P49005
27	A4D1P6	27-A4D1P6		2	Q6P2E9	2-Q6P2E9		2	O75531	2-O75531			155-P31150		107-P06744					447-A6NEC2
315	P11142	315-P11142		451	P49023	451-P49023		2	ENST00000585598_19_38374791_aTIS_111db1	2-ENST00000585598_19_38374791_aTIS_111db1			72-O43719		131-P32119					44-Q9Y5A9
277	Q16658	277-Q16658		2	O43390	2-O43390		205	P30153	205-P30153			48-P46736		155-Q9Y5A7					207-O95394
33	Q53ET0	33-Q53ET0		28	P0DPH8	28-P0DPH8		313	O43172	313-O43172			339-O15234		199-Q15276					110-P55060
277	Q16658	277-Q16658		149	P49903	149-P49903		2	Q06830	2-Q06830			236-Q9BZ67		2-Q9H6Z4					3117-Q7Z6Z7
2	Q15046	2-Q15046		5	Q5EBL2	5-Q5EBL2		2	Q06830	2-Q06830			631-ENST00000377735_19_45792756_aTIS_111db1		1-Q9P1F3					60-P06493
2	Q8NDC0	2-Q8NDC0		395	P18206	395-P18206		2	P13861	2-P13861			282-O14964		4-P38606					341-Q8WWL2
2	P55263	2-P55263		639	Q9Y490	639-Q9Y490		272	Q9H3P7	272-Q9H3P7			445-P52789		215-P00813					4-P18858
316	P0DMV8	316-P0DMV8		2	Q16831	2-Q16831		21	P43487	21-P43487			458-P08238		564-Q9BTE3					215-P25705
77	P07737	77-P07737		1910	O43149	1910-O43149		2	P32119	2-P32119			56-Q7Z6I8		29-Q5ZPR3					332-O15259
2	Q9BTL3	2-Q9BTL3		2	Q9UBW8	2-Q9UBW8		259	P06733	259-P06733			928-P27816		2-Q9HB71					73-P04406
1	O43592	1-O43592		16	P0CG47	16-P0CG47		3736	Q9NZR2	3736-Q9NZR2			1088-Q9P2M7		3-P23508-2					360-Q99447
2	P62140	2-P62140		17	P61088	17-P61088		1	P17987	1-P17987			515-Q9BXW6		573-P35527					482-P51617
292	P08238	292-P08238		142	Q03154	142-Q03154		205	Q9Y234	205-Q9Y234			272-Q96I24		77-P11142					287-P20810
12	Q15046	12-Q15046		645	P49588	645-P49588		193	P10412	193-P10412			321-P00558		808-P33176					753-P53396
2	Q8NDC0	2-Q8NDC0		826	Q8N3F8	826-Q8N3F8		193	P10412	193-P10412			376-Q15942		2-P49006					323-P0DMV8
2	P53396	2-P53396		2	Q9H773	2-Q9H773		393	O94966	393-O94966			534-Q9BPU6		2-P0C0S5					313-P0DMV8
1	O43592	1-O43592		111	P08758	111-P08758		2	P07900	2-P07900			106-Q9NW13		1545-Q14997					173-Q5TFE4
9	Q15046	9-Q15046		254	P50991	254-P50991		87	P62937	87-P62937			131-P16402		492-Q9UMX0					313-P60709
11	Q15046	11-Q15046		136	P43034	136-P43034		28	P0DPH8	28-P0DPH8			196-P47756		2-Q9BTF0					62-Q15126
2	P62826	2-P62826		194	Q13610	194-Q13610		87	P62937	87-P62937			24-Q99733		210-Q9UHY7					1956-P27708
386	P54577	386-P54577		282	P68104	282-P68104		31	P29218	31-P29218			4-P04080		738-P12814					772-P57737
2	P13489	2-P13489		1010	P49327	1010-P49327		2	Q8TC07	2-Q8TC07			448-P0DMV8		757-O43707					282-P35579
195	Q6FIF0	195-Q6FIF0		212	P07910	212-P07910		2	Q99729	2-Q99729			7-Q96BR1		2-ENST00000253023_19_58558510_5UTR_100db1					2-O95273
2	P13489	2-P13489		828	Q13620	828-Q13620		37	P0DPH8	37-P0DPH8			6-P04080		1430-Q9ULT8					90-P52926
310	Q9BXB4	310-Q9BXB4		346	O14744	346-O14744		2	P20839	2-P20839			2-Q8TCF1		433-P27448					1179-Q8N122
2	Q15046	2-Q15046		1169	Q7Z406	1169-Q7Z406		289	P23526	289-P23526			36-P05114		102-Q9BRP1					2-Q6P1J9
2	P61956	2-P61956		1041	Q9P2J5	1041-Q9P2J5		185	Q9ULA0	185-Q9ULA0			409-Q9P2K6		613-Q9Y5B0					19-P31260
220	Q9NPH0	220-Q9NPH0		282	P68104	282-P68104		67	P27348	67-P27348			214-Q9BW27		310-O00154					2-P35268
386	P54577	386-P54577		20	P07814	20-P07814		226	P04075	226-P04075			221-P50542		113-P49459					180-Q9NPQ8
69	P62495	69-P62495		927	Q14204	927-Q14204		2	P09211	2-P09211			35-Q7L8W6		1074-P18206					533-P51114
386	P54577	386-P54577		2	Q9UI10	2-Q9UI10		521	P31948	521-P31948			402-Q9UMX0-2		2-ENST00000569492_16_35803171_ntr_100db1					32-Q15056
2	P23025	2-P23025		335	P52789	335-P52789		389	P68104	389-P68104			3-Q9HCN4		28-Q13442					166-P43487
942	P35579	942-P35579		2	Q8IWV7	2-Q8IWV7		3	P18669	3-P18669			2-O00541		106-P15170-2					800-Q9Y4B6
369	P22314	369-P22314		278	O00273	278-O00273		2	P12277	2-P12277			2-Q9UGJ0		107-P15170-2					470-O43175
300	Q9ULT8	300-Q9ULT8		278	O00273	278-O00273		168	P60709	168-P60709			1104-P49815		1-Q96I15					150-P01111
2	Q15046	2-Q15046		2	P67809	2-P67809		2	P18669	2-P18669			1267-Q9H6K5		374-P30153					167-P43487-2
315	P11142	315-P11142		68	Q9Y3F4	68-Q9Y3F4		2	P09211	2-P09211			279-Q9H3U1		239-Q9NZ63					242-Q92597
79	Q99497	79-Q99497		927	Q14204	927-Q14204		5	P49773	5-P49773			1-Q9H3F6		156-Q96S59					107-A0A1B0GUS4
79	Q99497	79-Q99497		726	P10636	726-P10636		5	P49773	5-P49773			309-Q9NSK0		901-Q14203					49-P19784
477	Q07866	477-Q07866		597	P49321	597-P49321		2	Q9HA47	2-Q9HA47			151-Q9GZZ1		2-O15294					400-Q16881
3	Q15008	3-Q15008		21	P0DP25	21-P0DP25		2	P23528	2-P23528			201-Q8N584		158-Q9NZT2					2-O75953
477	Q07866	477-Q07866		136	P43034	136-P43034		132	A6NNZ2	132-A6NNZ2			1188-P16885		502-Q9UMX0					166-P43487-2
2	P23025	2-P23025		92	Q9Y312	92-Q9Y312		2	P12277	2-P12277			1-P04080		57-Q9NQW7					1489-Q04637
2	P60709	2-P60709		1010	P49327	1010-P49327		2	P07900	2-P07900			445-Q7Z2K8		176-P20338					1-P30041
2	P60709	2-P60709		96	Q9BXS5	96-Q9BXS5		18	P42574	18-P42574			2218-Q9Y490		101-O60925					82-Q99497
1	P54920	1-P54920		682	P42224	682-P42224		413	P12955	413-P12955			298-P41091		875-Q9H2G2					256-P62333
55	Q6P4F2	55-Q6P4F2		164	P12277	164-P12277		1200	P07814	1200-P07814			68-Q01469		22-Q00577					304-O95396
326	P12956	326-P12956		225	P61163	225-P61163		101	P49773	101-P49773			3-Q9Y3A3		62-Q01518					115-Q5TC12
247	Q16543	247-Q16543		2	P27695	2-P27695		158	Q86W25	158-Q86W25			690-Q15334		116-Q15691					350-Q8NC51
67	P14324	67-P14324		682	P42224	682-P42224		2	Q86V88	2-Q86V88			203-P0DPH8		391-Q58FG1					65-Q6PJ69
78	Q99497	78-Q99497		73	P05455	73-P05455		235	P08758	235-P08758			272-Q15257		64-P61981					15-ENST00000515390_5_10250278_5UTR_010db2
35	P28072	35-P28072		2	P00492	2-P00492		2	P07900	2-P07900			358-P35527		222-P60709					196-P28676
2	P60709	2-P60709		55	Q9Y617	55-Q9Y617		1	P0CG47	1-P0CG47			375-Q9Y5P4		274-Q9NS86					2-O75369
35	P28072	35-P28072		128	Q9Y3I0	128-Q9Y3I0		168	P43490	168-P43490			220-P26641		469-O43592					650-P22314
447	Q9BR76	447-Q9BR76		598	Q32MZ4	598-Q32MZ4		2	P07900	2-P07900			262-O75145		320-Q14012					24-P49368
270	Q9UBV8	270-Q9UBV8		237	O14979	237-O14979		245	P18669	245-P18669			140-Q12904		1897-Q9Y490					373-Q9BQK8
447	Q9BR76	447-Q9BR76		137	P49589	137-P49589		389	Q58FG1	389-Q58FG1			2-Q9Y3A3		20-Q9H6Z4					105-Q9NPD3
2	P27816	2-P27816		598	Q32MZ4	598-Q32MZ4		109	P53396	109-P53396			53-Q13765		2-O95630					626-P07900
2081	Q9ULT8	2081-Q9ULT8		452	P31948	452-P31948		79	O60361	79-O60361			135-P0CAP2		2-Q9BXI6					160-Q9UKK9
1	P54920	1-P54920		50	P55327	50-P55327		2	O14602	2-O14602			30-O00273		88-O60763					593-Q01813
8	Q9NTX5	8-Q9NTX5		144	P09936	144-P09936		40	Q9HB71	40-Q9HB71			27-P10809		54-Q13765					402-Q14653
157	P0DMV8	157-P0DMV8		598	Q32MZ4	598-Q32MZ4		531	P11142	531-P11142			954-P27816		423-P04264					9-P57076
2	Q9NQP4	2-Q9NQP4		126	Q9UHV9	126-Q9UHV9		221	P28838	221-P28838			316-Q96FB5		1921-Q7Z406					253-Q96G28
3	P60709	3-P60709		2	O15294-3	2-O15294-3		139	P08758	139-P08758			3-P28562		390-P62495					850-P35580
1	Q9NR50	1-Q9NR50		2	O43768	2-O43768		122	P0DMV8	122-P0DMV8			17-Q9BQ67		291-P62495					1641-Q96BY7
138	A6NNZ2	138-A6NNZ2		1170	O15067	1170-O15067		59	Q13765	59-Q13765			72-Q6PH81		473-Q14247					158-Q9UKK9
416	P49321	416-P49321		2	O43768	2-O43768		41	Q13765	41-Q13765			206-Q96HC4		351-P20073					255-P47756-2
17	P06454	17-P06454		162	O14562	162-O14562		1131	Q96JH7	1131-Q96JH7			223-P22314		18-Q9NZT1					74-Q08209
1	P54920	1-P54920		584	O75534	584-O75534		15	P63104	15-P63104			104-Q9NX46		13-P80723					223-Q9NQ48
16	P06454	16-P06454		1695	Q7Z6Z7	1695-Q7Z6Z7		2	P68402	2-P68402			86-Q9UKY7		106-Q8N999					160-P55072
34	P30626	34-P30626		2	Q9H773	2-Q9H773		50	P60896	50-P60896			236-Q9UJY5		153-P39748					1443-P35579
9	P22059	9-P22059		752	Q9BZL6	752-Q9BZL6		10	P52565	10-P52565			220-Q13098		740-Q14974					71-Q9HBM1
2	Q15046	2-Q15046		181	Q9Y265	181-Q9Y265		89	P23381	89-P23381			200-Q93034		142-Q04206					566-P54802
2	Q15008	2-Q15008		116	Q9Y266	116-Q9Y266		77	Q9NZZ3	77-Q9NZZ3			6-P10636		642-Q8WUM4					81-P06454
2	Q15046	2-Q15046		134	Q86YR5	134-Q86YR5		2	P14868	2-P14868			264-P50542		232-Q8TCB7					2-P20472
9	P22059	9-P22059		178	P12277	178-P12277		244	P28074	244-P28074			514-Q9Y467		138-Q02790					588-O95782
2	P06454	2-P06454		126	P0DP25	126-P0DP25		116	Q15185	116-Q15185			267-Q5W0B1		310-O14929					16-Q9P289
2	P63261	2-P63261		25	O75347	25-O75347		77	Q9NZZ3	77-Q9NZZ3			1-Q68D20		893-Q13464					332-Q86WU2
2	Q92922	2-Q92922		175	P35998	175-P35998		2	Q96AE4	2-Q96AE4			187-Q04637		452-P26038					23-P21266
2	P63261	2-P63261		586	Q15283	586-Q15283		250	P55060	250-P55060			2372-Q7Z6Z7		880-Q9BXW6					338-Q5T9S5
2	P06454	2-P06454		2	P27695	2-P27695		250	P55060	250-P55060			152-Q15751		1-ENST00000567212_16_23557952_aTIS_111db1					1529-P35579
2	Q15046	2-Q15046		794	Q13620	794-Q13620		2	P0DP25	2-P0DP25			27-P62258		13-Q9H3K6					11-P60842
8	P22059	8-P22059		12	Q02750	12-Q02750		511	O60610	511-O60610			2-ENST00000440944_9_136327696_aTIS_111db1		744-Q14974					227-Q03426
117	P18206	117-P18206		262	Q16254	262-Q16254		448	Q13263	448-Q13263			608-P49321		10-P14868					277-Q04323
134	A6NNZ2	134-A6NNZ2		1	Q7L1V2	1-Q7L1V2		146	Q58FG0	146-Q58FG0			19-Q92945		413-Q13573					82-Q9Y617
57	P07737	57-P07737		140	P63208	140-P63208		28	P0DMV8	28-P0DMV8			3-ENST00000440944_9_136327696_aTIS_111db1		138-P46783					1136-O43847
2	Q99717	2-Q99717		2	O43768	2-O43768		2	P08238	2-P08238			514-P00390		204-P63104					748-P22314
26	Q9GZP4	26-Q9GZP4		178	P12277	178-P12277		277	P60709	277-P60709			387-P13645		235-P07814					238-P49368
507	O14964	507-O14964		261	P02533	261-P02533		277	P60709	277-P60709			223-Q9UMX0		48-P39748					2-Q14558-2
1498	P07814	1498-P07814		2	P17612	2-P17612		526	P13639	526-P13639			61-Q6IAA8		88-P04632					533-Q9NRF8
2	Q16186	2-Q16186		23	P35520	23-P35520		10	P52565	10-P52565			1-Q9GZU8		245-O75821					80-Q00587
148	Q9H814	148-Q9H814		42	Q9NRV9	42-Q9NRV9		839	Q12840	839-Q12840			47-Q9Y570		119-Q13363					82-P13693
125	Q9ULE6	125-Q9ULE6		2	O43318	2-O43318		526	P13639	526-P13639			1-Q13111		258-P23526					399-P50579
2	Q99717	2-Q99717		42	P36507	42-P36507		10	P52565	10-P52565			60-Q9Y3X0		2-Q15056					220-P29401
125	Q9ULE6	125-Q9ULE6		136	Q02790	136-Q02790		567	P18206	567-P18206			293-Q04695		34-P27695					360-P04350
1	P31948	1-P31948		254	Q8NC51	254-Q8NC51		187	P62491	187-P62491			166-P35908		143-P78371					665-Q86SQ7
2	P0DMV8	2-P0DMV8		361	P0DMV8	361-P0DMV8		768	Q14974	768-Q14974			126-O15160		74-Q92696					308-P08581
134	A6NNZ2	134-A6NNZ2		808	O95163	808-O95163		383	Q58FF7	383-Q58FF7			602-Q9BXJ9		361-Q96ER3					2-Q92530
1	Q9Y5P6	1-Q9Y5P6		2	P52272	2-P52272		226	P06733	226-P06733			378-P49368		78-P0DP25					760-Q14204
4	P09211	4-P09211		766	Q05086	766-Q05086		301	P07195	301-P07195			53-P26583		273-Q8NC51					424-Q8IUZ5
273	O76003	273-O76003		862	O95163	862-O95163		48	P07900	48-P07900			2-P24522		257-P40424					101-O60814
2	Q15046	2-Q15046		241	O95747	241-O95747		231	P04075	231-P04075			436-Q3YEC7		1-Q92989					101-P23527
134	A6NNZ2	134-A6NNZ2		18	Q712K3	18-Q712K3		517	P06744	517-P06744			877-Q99700		206-P31153					370-Q8WVT3
2	P06454	2-P06454		29	P27695	29-P27695		244	P68104	244-P68104			28-Q9NTM9		244-P62258					22-Q9Y6X5
13	P49773	13-P49773		2	Q09019	2-Q09019		277	P60709	277-P60709			1-P16949		2-Q86U42					46-P62249
302	Q96JH7	302-Q96JH7		801	P19174	801-P19174		2	O75531	2-O75531			53-O15347		74-Q8IWT0					246-Q9UBT2
23	Q13098	23-Q13098		241	O95747	241-O95747		2	P63279	2-P63279			222-O00221		17-Q13098					285-P60891
23	Q13098	23-Q13098		61	Q32P41	61-Q32P41		682	O60763	682-O60763			36-Q6NYC1		212-Q14847					1-P39748
2	P63261	2-P63261		2	Q15545	2-Q15545		2	Q06830	2-Q06830			636-P26374		64-P62258					3143-Q5T4S7
452	O94776	452-O94776		18	Q99829	18-Q99829		220	P00558	220-P00558			724-P41250		203-P47897					395-Q06203
19	P06737	19-P06737		161	P82979	161-P82979		2	P13861	2-P13861			19-Q15417		135-P52788					49-ENST00000409683_2_231708707_aTIS_111db1
835	O94966	835-O94966		2	P06454	2-P06454		2	Q9HA47	2-Q9HA47			2-Q5VYK3		518-Q9Y2J2-2					48-P06454
72	Q9UBS0	72-Q9UBS0		2	P06454	2-P06454		1	O00487	1-O00487			369-Q8WXA3		828-Q9Y3P9					388-Q13547
2	P06454	2-P06454		2	O60927	2-O60927		2	P32119	2-P32119			157-Q9UNZ2		1-P61978					47-P06454
2	P63261	2-P63261		101	Q13257	101-Q13257		3	P11940	3-P11940			1-Q8WUH6		334-P41240					43-P06454
105	P55209	105-P55209		729	Q96EB6	729-Q96EB6		1677	Q9Y490	1677-Q9Y490			28-Q9NZJ9		2-P20962					44-P06454
2	P23528	2-P23528		244	O95747	244-O95747		28	P0DMV8	28-P0DMV8			2-Q06609		1-Q9ULH7-4					231-Q99436
124	Q04760	124-Q04760		58	Q13564	58-Q13564		1	P17987	1-P17987			164-B7ZAP0		588-P18206					51-P20962
2	Q15046	2-Q15046		255	P23526	255-P23526		21	P43487	21-P43487			1-Q9BTC0		124-O43149					444-Q5U5Q3
214	P41250	214-P41250		249	P49591	249-P49591		269	Q9Y617	269-Q9Y617			2-O43491		300-Q8NFG4					370-P60842
133	Q04760	133-Q04760		1316	P41229	1316-P41229		72	Q9GZU8	72-Q9GZU8			128-P27348		157-Q6FI81					799-P29144
1	O43708	1-O43708		2	Q09028	2-Q09028		72	Q9GZU8	72-Q9GZU8			243-Q12824		196-Q9NR50					506-P61764
170	Q01581	170-Q01581		80	Q99832	80-Q99832		2	Q9BPY3	2-Q9BPY3			229-Q16222		269-Q6NXT1					50-P20962
150	Q13126	150-Q13126		4	P17612	4-P17612		37	P0DPH8	37-P0DPH8			97-Q04206		222-Q9H0F6					47-Q8TAE6
18	Q9UN86	18-Q9UN86		101	Q13257	101-Q13257		37	P0DPH8	37-P0DPH8			80-P16083		580-Q12888					2105-Q86YW9
2	Q8N5C7	2-Q8N5C7		1010	Q02952	1010-Q02952		37	P0DPH8	37-P0DPH8			1-Q92989		238-Q99538					643-Q8NB50
214	P62195	214-P62195		83	P06733	83-P06733		37	P62826	37-P62826			2-Q9P260		2-P26038					198-O15355
45	P62942	45-P62942		1	P42574	1-P42574		2	P09211	2-P09211			66-P00390		68-Q99497					355-Q6VN20
120	Q15084	120-Q15084		458	Q8WUM4	458-Q8WUM4		165	P00558	165-P00558			254-Q14254		20-Q15366					5-Q15691
214	P62195	214-P62195		2	Q9H446	2-Q9H446		521	P31948	521-P31948			1-Q9P0R6		21-P15531					174-O60749
2	P42566	2-P42566		34	O43399	34-O43399		521	P31948	521-P31948			354-O43776		497-P29401					101-O43847
2	P55209	2-P55209		284	Q14974	284-Q14974		2	P12277	2-P12277			823-Q8TCG1		176-Q9BUP0					517-P78371
2	P09211	2-P09211		217	O60749	217-O60749		209	Q86Y39-2	209-Q86Y39-2			332-O14772		2-O14907					148-Q9NUQ8
351	P22314	351-P22314		255	P23526	255-P23526		2	P07900	2-P07900			314-O95405		1403-O94916					2-Q96NC0
176	O75534	176-O75534		540	Q13200	540-Q13200		2	P09211	2-P09211			202-O94808		483-P49419					337-Q9UJA5
2	P55209	2-P55209		540	Q13200	540-Q13200		24	P22234	24-P22234			125-Q13610		77-P52292					81-Q9BXR0
321	P0DPH8	321-P0DPH8		2	P61956	2-P61956		2	P0DMV8	2-P0DMV8			375-Q9Y230		29-P14859					641-P46934
1	O43708	1-O43708		124	Q5JPI3	124-Q5JPI3		2	P12277	2-P12277			572-Q9BXJ9		3-P04406					876-P54764
249	Q9Y6Y8	249-Q9Y6Y8		142	O14641	142-O14641		2	P12277	2-P12277			385-P00451		223-P49588					1-Q9BUX1
431	P68104	431-P68104		25	P48739	25-P48739		245	P18669	245-P18669			2-Q02878		280-O60684					267-Q9BXM7
431	P68104	431-P68104		2	Q9GZV4	2-Q9GZV4		64	P04406	64-P04406			201-O94808		150-Q8TAP9					48-P47755
176	O75534	176-O75534		2	Q9Y4E8	2-Q9Y4E8		2	P14174	2-P14174			551-P17812		88-P30622					41-O00479
40	P78417	40-P78417		100	P35998	100-P35998		2	Q9Y376	2-Q9Y376			51-Q9NWU2		87-P68104					278-P31153
389	Q9Y5X3	389-Q9Y5X3		347	Q16644	347-Q16644		1	P0CG47	1-P0CG47			541-Q9UHX1		817-Q27J81					107-O00170
281	P25685	281-P25685		401	Q99832	401-Q99832		1	P0CG47	1-P0CG47			511-Q6P3S1		133-Q9HB71					99-P48147
92	P25787	92-P25787		220	Q13596	220-Q13596		45	P60709	45-P60709			299-A6NJT0		85-P54136					169-P28074
2	P63261	2-P63261		108	Q9Y617	108-Q9Y617		199	P06733	199-P06733			2-O76003		53-Q9UHR4					28-Q96C90
1	P09211	1-P09211		68	Q8N1Q1	68-Q8N1Q1		1	P46734	1-P46734			466-P31749		333-Q9UNF1					4-Q5T447
213	Q9H974	213-Q9H974		862	O95163	862-O95163		198	P13929	198-P13929			768-Q12851		252-P06748					9-P49903
172	P11142	172-P11142		2	P06454	2-P06454		17	P31946	17-P31946			48-Q99436		197-Q9Y4R8					177-Q96GX9
49	P45974	49-P45974		106	Q9UNE7	106-Q9UNE7		17	P31946	17-P31946			600-Q32MZ4		238-P15927					1062-Q6PKG0
55	P0CG47	55-P0CG47		1870	Q9Y490	1870-Q9Y490		245	P18669	245-P18669			102-O60716		1-P11172-2					88-P23919
215	P04406	215-P04406		162	Q96CX2	162-Q96CX2		245	P18669	245-P18669			65-Q5TDH0		2061-P49327					62-Q9Y2U5
1573	O43149	1573-O43149		1	O00273	1-O00273		602	P34932	602-P34932			451-P85037		2-Q8IVM0					485-P12268
466	Q9BPU6	466-Q9BPU6		294	Q15018	294-Q15018		2	P63167	2-P63167			541-P11021		107-Q8IZP2					51-Q9Y3C1
1	Q14232	1-Q14232		83	P06733	83-P06733		130	P54136	130-P54136			31-Q9NZL9		1-Q06203					381-P04350
1	P61081	1-P61081		241	O95747	241-O95747		155	Q15181	155-Q15181			224-P54577		8-Q96K76-4					6-P10412
2	P11142	2-P11142		294	Q15018	294-Q15018		277	P60709	277-P60709			13-Q6QNY1		559-Q9Y613					9-P10412
33	Q96G46	33-Q96G46		557	Q05086	557-Q05086		417	P06733	417-P06733			205-P13861		394-Q13098					127-Q9NPQ8
442	Q5VSL9	442-Q5VSL9		67	P00918	67-P00918		2	O75531	2-O75531			58-P13645		337-Q9NRF8					2-Q9NX47
2	P09211	2-P09211		2	Q9BVG4	2-Q9BVG4		490	Q13564	490-Q13564			40-P13645		97-P62249					1-P55036
500	P33993	500-P33993		178	P12277	178-P12277		2	P63279	2-P63279			268-P26639		2-Q9Y281					802-P35658
184	P48643	184-P48643		76	P0DP25	76-P0DP25		2	Q06830	2-Q06830			111-P14324		285-P02538					467-O15067
2	O75607	2-O75607		23	P35520	23-P35520		220	P00558	220-P00558			28-Q8N954		49-Q6NXE6					127-Q8N9N5
213	Q9H974	213-Q9H974		129	Q9NQ92	129-Q9NQ92		259	P06733	259-P06733			80-Q9NX58		521-Q58FF7					2-P0C870
446	P56192	446-P56192		28	Q0VGL1	28-Q0VGL1		1	P17987	1-P17987			64-P00390		30-P78371					339-Q5TID7
2	P52209	2-P52209		694	P11216	694-P11216		28	P0DPH8	28-P0DPH8			472-Q14671		215-P68104					24-O75937
366	Q13617	366-Q13617		1	O95379	1-O95379		37	P0DPH8	37-P0DPH8			391-P17987		347-Q13564					75-Q8IZ83
368	P04350	368-P04350		21	P00338	21-P00338		37	P0DPH8	37-P0DPH8			563-Q9H7D7		298-P14868					4-Q15813
2	Q9BW61	2-Q9BW61		56	O60749	56-O60749		29	P0DPH8	29-P0DPH8			60-O14641		76-P67936					411-P22234
224	P06865	224-P06865		259	P07205	259-P07205		68	P06733	68-P06733			13-Q9ULJ7		255-Q99504					2-A4D1U4
304	Q9NTK5	304-Q9NTK5		56	O60749	56-O60749		68	P06733	68-P06733			7-Q86X55		281-Q9UL40					280-P31948
1	Q00535	1-Q00535		158	P51858	158-P51858		10	P62937	10-P62937			243-Q9Y478		36-P00966					7-Q9UQN3
188	P09211	188-P09211		81	Q8NBT2	81-Q8NBT2		69	P67936	69-P67936			386-Q96LD4		400-P26641					831-P13639
2	P49773	2-P49773		884	P57737	884-P57737		81	Q06830	81-Q06830			532-Q6P3X3		6-Q02790					2111-P46939
2	Q9HAV4	2-Q9HAV4		486	O00505	486-O00505		429	P68104	429-P68104			404-P50991		32-Q14012					15-Q13610
2	P48643	2-P48643		238	O00151	238-O00151		429	P68104	429-P68104			345-Q86YR5		126-P15170					491-Q6P3X3
2	Q9H6T3	2-Q9H6T3		1	O00273	1-O00273		90	O15347	90-O15347			351-Q9Y3I1		2-P05423					20-Q5T6V5
158	Q5TDH0	158-Q5TDH0		486	O00505	486-O00505		2	P0DMV8	2-P0DMV8			308-P54578		244-P41250					74-P25788
431	P68104	431-P68104		61	P48643	61-P48643		76	O15347	76-O15347			56-P59998		147-P31948					578-O60504
2	P62826	2-P62826		529	Q04206	529-Q04206		2	P12277	2-P12277			233-Q9UNM6		755-Q96JK2					229-P60174
2	Q9NPF4	2-Q9NPF4		83	P06733	83-P06733		1149	Q9HAV4	1149-Q9HAV4			5135-Q8IVF2		60-P07108					104-Q9BSL1
2	P00441	2-P00441		215	P54725-3	215-P54725-3		389	Q58FG1	389-Q58FG1			1066-P53396		49-O94916					31-Q9H6F5
2	P30041	2-P30041		20	P78330	20-P78330		2	P07900	2-P07900			82-Q9ULH7		185-Q9UBE0					462-P50995
16	P06733	16-P06733		81	Q8NBT2	81-Q8NBT2		1	P0CG47	1-P0CG47			197-O14618		301-Q9UMX1					64-P35527
46	Q9Y617	46-Q9Y617		1	O00273	1-O00273		2	P00338	2-P00338			2-Q9Y2S2		27-P20248					111-P25685
448	Q99832	448-Q99832		502	P49321	502-P49321		134	P31946	134-P31946			2206-Q9ULT8		164-Q9UDY8					2240-Q14315
431	P68104	431-P68104		143	O14641	143-O14641		199	P06733	199-P06733			12-P62826		2-Q2VPK5					65-P35527
2	P52209	2-P52209		195	Q6ICL3	195-Q6ICL3		35	A0A075B759	35-A0A075B759			3-Q86X55		1-Q9Y4P8					36-P13645
255	P00338	255-P00338		425	Q9HAV4	425-Q9HAV4		89	P23381	89-P23381			3722-Q14517		239-Q9Y6I3					52-Q9Y5S9
56	Q99497	56-Q99497		349	P78371	349-P78371		75	P78504	75-P78504			293-P62140		485-P31939					787-Q86UK7
272	Q9UL15	272-Q9UL15		13	O43768	13-O43768		448	P68104	448-P68104			2-Q86X55		2868-Q7Z6Z7					4-Q15032
2	P78371	2-P78371		449	P15311	449-P15311		2	P63167	2-P63167			248-Q99700		1464-Q04637					15-Q6XQN6
18	P06737	18-P06737		1	Q96NT3	1-Q96NT3		2	P63167	2-P63167			280-Q9C0C9		108-A6NEC2					328-O95835
2	P00441	2-P00441		317	Q86Y56	317-Q86Y56		443	P68104	443-P68104			96-P05386		368-P12277					10-P60709
2	Q9NP61	2-Q9NP61		197	P27348	197-P27348		443	P68104	443-P68104			227-Q13643		273-O75874					648-O15294
591	O95757	591-O95757		198	P18669	198-P18669		170	P30085	170-P30085			175-P45974		756-O43707					3907-Q9NR09
2	P62308	2-P62308		307	P07195	307-P07195		59	Q13765	59-Q13765			9-Q86X55		207-Q9BVG4					5-P22102
87	P63241	87-P63241		295	P12268	295-P12268		178	Q06830	178-Q06830			20-Q86X55		520-O75179					29-P63241
591	O95757	591-O95757		115	O15355	115-O15355		2	P08238	2-P08238			138-Q13509		72-Q5VW32					59-L0R8F8
18	P06737	18-P06737		115	O15355	115-O15355		146	Q58FG0	146-Q58FG0			20-ENST00000502306_5_15450931_ntr_011db2		104-Q7Z422					224-Q9UFF9
16	P06733	16-P06733		2	P16949	2-P16949		3342	Q9P2D7	3342-Q9P2D7			83-P68104		643-Q8WUM4					2-Q99816
154	P12277	154-P12277		2	P05204	2-P05204		478	Q58FF7	478-Q58FF7			11-A0A096LP55		65-P61981					130-Q9UHR5
154	P12277	154-P12277		115	O15355	115-O15355		77	P04080	77-P04080			236-P56270		367-Q16555					316-P15313
34	P61088	34-P61088		199	P31946	199-P31946		36	P04075	36-P04075			72-P25787		105-Q99966					68-Q13642
34	P61088	34-P61088		217	O00273	217-O00273		2	P08238	2-P08238			1020-O95373		1-Q96GV9					449-O95081
2	Q9BY32	2-Q9BY32		120	P40925	120-P40925		167	P12277	167-P12277			210-P35520		1634-Q6ZNJ1					43-Q9BRA0
2	P30626	2-P30626		42	O95376	42-O95376		188	P55209	188-P55209			164-Q12792		507-Q9UKG1					630-P18206
2	P30626	2-P30626		199	P31946	199-P31946		28	P0DMV8	28-P0DMV8			1-P61254		36-O60749					26-Q15714-2
2	Q96RE7	2-Q96RE7		2	Q9BTY7	2-Q9BTY7		568	P13639	568-P13639			168-Q7L266		151-Q16881					2-Q9UBC2
2	Q96RE7	2-Q96RE7		199	P31946	199-P31946		1199	P12883	1199-P12883			633-Q5JTH9		298-Q14568					58-Q6UXN9
147	Q15008	147-Q15008		2	Q9UQ80	2-Q9UQ80		10	P52565	10-P52565			1-P0DMB2		1472-Q5T4S7					699-O95757
42	O14737	42-O14737		2	Q9BPY8	2-Q9BPY8		187	P62491	187-P62491			425-Q9UMX0		45-P20290					59-Q6NSI4
2	Q9Y2Z0	2-Q9Y2Z0		83	P06733	83-P06733		567	P18206	567-P18206			519-Q92888		2-Q96BR5					141-Q99460
686	Q92598	686-Q92598		202	P61981	202-P61981		768	Q14974	768-Q14974			2-Q99755-2		2-Q58FG1					137-Q16539
256	P14618	256-P14618		544	P49588	544-P49588		47	P11142	47-P11142			71-O00764		76-P40855					498-P23921
2	O95757	2-O95757		2	P05204	2-P05204		170	P60709	170-P60709			12-Q9BY44		324-Q93034					342-P35221
150	P00568	150-P00568		74	Q16626	74-Q16626		48	P07900	48-P07900			7-Q00796		146-P61019					186-Q86VX9
150	P00568	150-P00568		2	P63241	2-P63241		228	P55209	228-P55209			188-Q12904		676-P30876					18-Q96EK4
87	P63241	87-P63241		689	P08238	689-P08238		437	P68104	437-P68104			166-Q8NFH3		24-Q16878					232-P12268
2	Q8IXM2	2-Q8IXM2		181	P20290	181-P20290		155	Q15181	155-Q15181			484-P57737		917-Q5VWN6					27-Q9UNI6
2	P62424	2-P62424		46	Q9HC98	46-Q9HC98		2	O43707	2-O43707			617-Q7Z6Z7		102-Q9UBN7					38-Q86X76
2	P62424	2-P62424		202	P61981	202-P61981		2	Q13263	2-Q13263			477-P08238		537-Q14C86					36-P19838-2
210	P35579	210-P35579		2	P05204	2-P05204		2	Q13263	2-Q13263			43-Q15126		49-P52888					385-P22314
1228	P35579	1228-P35579		2	O43768	2-O43768		52	P0CG47	52-P0CG47			639-P51617		2-Q13435					324-O95628
1	O95232	1-O95232		2	P40855	2-P40855		279	P04406	279-P04406			460-P15170		128-P26639					411-P31948
929	Q16531	929-Q16531		1	Q8IZ21	1-Q8IZ21		112	P31153	112-P31153			140-P23258		1-Q9UJF2-2					637-Q8N0W3
99	Q9UBF8	99-Q9UBF8		426	P68363	426-P68363		544	P11142	544-P11142			213-Q06210		7-Q9UMR2					370-P54136
2	O75391	2-O75391		426	P68363	426-P68363		2	P27448	2-P27448			380-Q6WKZ4		68-Q7L8J4					2-Q99583
2	P63010	2-P63010		32	P60709	32-P60709		1490	O75369	1490-O75369			116-Q16222		214-Q5TDH0					159-Q92905
172	P11142	172-P11142		424	O60443	424-O60443		374	P0DMV8	374-P0DMV8			117-Q6I9Y2		168-P13010					782-Q92598
25	O77932	25-O77932		2	Q14498	2-Q14498		181	Q04323	181-Q04323			5-P04075		4-P06454					51-P06493
2	P23381	2-P23381		2	P05204	2-P05204		182	P48147	182-P48147			542-O15397		1-P14859					99-P00558
401	P53041	401-P53041		320	P0DPH8	320-P0DPH8		146	Q58FG0	146-Q58FG0			775-P22059		485-O60502					301-P52209
431	P68104	431-P68104		227	P06733	227-P06733		146	Q58FG0	146-Q58FG0			629-P07900		112-P39748					78-P28066
66	P43034	66-P43034		642	Q15418	642-Q15418		2	P63208	2-P63208			189-Q9BWD1		2-Q8TC44					2-Q8NEZ2
87	P63241	87-P63241		252	O00154	252-O00154		242	P60709	242-P60709			1149-P49327		528-Q9Y2J2-2					340-Q9UBT6
88	P63241	88-P63241		275	P60174	275-P60174		2	P63208	2-P63208			221-Q99618		49-P10636-4					969-Q9BTW9
88	P63241	88-P63241		36	P50991	36-P50991		189	P04350	189-P04350			679-P22314		2-P52597					139-Q9UMX0
101	P49593	101-P49593		32	P60709	32-P60709		2	P00492	2-P00492			2-Q15723-2		113-P39748					258-P16152
1	O60716	1-O60716		341	P13929	341-P13929		148	Q92734	148-Q92734			177-P31939		82-Q14204					128-Q8NCB2
20	P62937	20-P62937		558	P29401	558-P29401		2	P00492	2-P00492			89-P37802		49-Q15208					2-Q13867
1	Q15843	1-Q15843		2	P11586	2-P11586		3	P00492	3-P00492			115-P16104		523-Q9Y2J2-2					2094-Q9H4A3
323	P34932	323-P34932		79	O15347	79-O15347		3	P00492	3-P00492			217-Q99618		644-Q13905					295-P54727
431	P68104	431-P68104		400	P33176	400-P33176		152	O15067	152-O15067			433-Q13098		139-Q15714					221-Q9Y4P1
2	Q9BRP1	2-Q9BRP1		362	Q01518	362-Q01518		2	P00492	2-P00492			15-O14910		8-P55884					2-ENST00000569545_16_30064428_5UTR_101db1
13	P14174	13-P14174		185	P52655	185-P52655		174	P08758	174-P08758			2-Q8WWH5		201-Q9BV44					685-Q99460
1	P62937	1-P62937		921	P49327	921-P49327		2	P00492	2-P00492			326-Q9H267		70-Q00839					24-P15311
13	P14174	13-P14174		2	P0DMV8	2-P0DMV8		2	P22102	2-P22102			119-P13674		529-Q9BUR4					1257-Q13439
94	P14618	94-P14618		400	P14618	400-P14618		662	P34932	662-P34932			10-P04075		125-O15013					228-Q96EK9
157	P00918	157-P00918		118	Q58FF7	118-Q58FF7		662	P34932	662-P34932			2-Q9BQ87		1-O60716					268-P05455
245	P47756-2	245-P47756-2		2	P51610	2-P51610		2	Q9Y5S9	2-Q9Y5S9			126-P47928		13-P55209					211-A6NEC2
349	Q9UNH7	349-Q9UNH7		773	Q13263	773-Q13263		66	P54136	66-P54136			459-P15170		351-P30153					22-Q15785
87	P63241	87-P63241		386	P23526	386-P23526		515	P55060	515-P55060			321-Q14247		110-P20290					475-Q14671
216	Q8WZ82	216-Q8WZ82		218	Q13620	218-Q13620		432	P08238	432-P08238			933-Q9Y4E8		360-P31943					132-Q16881
102	P14618	102-P14618		121	Q13765	121-Q13765		403	P06733	403-P06733			213-P60842		100-P08238					250-Q99829
8	Q00839	8-Q00839		118	Q58FF7	118-Q58FF7		182	Q13509	182-Q13509			212-P21283		155-P30520					670-P18206
94	P14618	94-P14618		629	P07900	629-P07900		106	P12277	106-P12277			48-P00390		595-A0AVT1					2-Q86WQ0
164	Q02790	164-Q02790		629	P07900	629-P07900		100	P48507	100-P48507			248-Q04323		485-O43175					1-Q9Y6E2
357	P52735	357-P52735		2	Q6ZT12	2-Q6ZT12		77	P07737	77-P07737			544-Q9Y2W2		190-Q9P2T1					2802-P25054
159	Q02790	159-Q02790		86	P0DPK2	86-P0DPK2		2	Q96PU5	2-Q96PU5			173-Q14653		404-P50579					286-Q96JG8
294	P40227	294-P40227		2	P0DMV8	2-P0DMV8		108	P04406	108-P04406			249-Q04323		26-P60520					75-Q13190
27	P49368	27-P49368		271	P30153	271-P30153		283	Q9H3P7	283-Q9H3P7			735-O94806		91-P49736					16-P14635
104	P42166	104-P42166		13	P20962	13-P20962		1407	P07814	1407-P07814			647-Q7Z4Q2		280-Q6P2E9					151-Q86X76
94	Q14315	94-Q14315		657	Q4J6C6	657-Q4J6C6		425	P31948	425-P31948			44-P58004		760-Q86VP6					2-Q13642
653	P49327	653-P49327		184	Q8TBC4	184-Q8TBC4		89	Q9BZK7	89-Q9BZK7			2000-P12270		170-P68363					249-Q99816
129	Q06830	129-Q06830		657	Q4J6C6	657-Q4J6C6		271	P54578	271-P54578			35-Q9BYV8		339-P11216					1812-Q14315
843	Q9HB75	843-Q9HB75		54	P26641	54-P26641		2	Q14919	2-Q14919			722-Q9ULT8		76-O15498					167-P49427
650	P49327	650-P49327		2	O00170	2-O00170		270	P50502	270-P50502			1939-Q9Y3S1		143-P22102					28-Q16186
654	P49327	654-P49327		223	Q00796	223-Q00796		2	O94888	2-O94888			951-P30876		15-P78417					220-P49593
2	P60484	2-P60484		556	Q86X55	556-Q86X55		462	P07900	462-P07900			393-Q99575		12-O43815					381-P49368
1	O15116	1-O15116		698	P49588	698-P49588		347	Q16222	347-Q16222			213-O14593		123-O14602					76-P30085
653	P49327	653-P49327		698	P49588	698-P49588		347	Q16222	347-Q16222			1-P62753		53-P61960					103-O43583
593	P53396	593-P53396		292	P14618	292-P14618		165	Q16881	165-Q16881			56-P19623		58-O14737					160-O94921
450	P48643	450-P48643		50	Q96K17	50-Q96K17		46	P14174	46-P14174			71-P49720		112-P00491					344-P14618
249	Q13564	249-Q13564		2	P0DMV8	2-P0DMV8		2	P21108	2-P21108			2-Q9NTX5-2		134-P43686					3946-Q8TE73
2	P56945-8	2-P56945-8		645	P49327	645-P49327		240	P48556	240-P48556			6-Q5TFE4		1-O14965					709-P55786
153	P12277	153-P12277		391	Q5R372	391-Q5R372		161	P12277	161-P12277			406-Q9Y6E0		574-P29401					373-Q14240
22	Q9UL46	22-Q9UL46		185	Q9H974	185-Q9H974		605	P0DMV8	605-P0DMV8			36-P54922		2-Q9BRJ7					108-P00558
2	P62937	2-P62937		181	P04075	181-P04075		40	P0CG47	40-P0CG47			194-Q8TBC4		78-Q99497					135-P16949
171	Q8IW35	171-Q8IW35		2	P23528	2-P23528		440	P07900	440-P07900			6-A1X283		5-Q9UHV9					434-P31948
645	P49327	645-P49327		391	Q5R372	391-Q5R372		352	P48643	352-P48643			853-O75116		8-Q9UHV9					111-P54198
1	P62937	1-P62937		258	P29401	258-P29401		43	P09211	43-P09211			2-P12268		101-O95336					1844-Q7Z6Z7
50	Q99497	50-Q99497		301	P30520	301-P30520		2	Q92598	2-Q92598			594-O94776		254-P56192					184-Q13263
11	P37837	11-P37837		157	P00918	157-P00918		37	P37837	37-P37837			676-P07814		1-Q9Y3D0					252-Q08752
11	P37837	11-P37837		69	P30044	69-P30044		37	P37837	37-P37837			172-ENST00000358147_2_159283069_aTIS_111db1		231-Q9H3G5					420-P23526
554	P52888	554-P52888		184	P14618	184-P14618		559	O43167	559-O43167			2-Q92990		85-O43598					2-Q9Y5A9
10	O75531	10-O75531		2	O00170	2-O00170		1	P35249	1-P35249			2-Q9Y295		29-Q9BZZ5					451-O95394
209	P21281	209-P21281		239	P23526	239-P23526		489	P41250	489-P41250			3-Q92990		1-Q00535					589-O15357
1	P43686	1-P43686		184	P14618	184-P14618		229	P05455	229-P05455			5-P23528		2-Q5SSJ5					494-O14744
645	P49327	645-P49327		132	P54920	132-P54920		229	P05455	229-P05455			356-Q9P289		257-P07205					214-P54105
1042	Q5GLZ8	1042-Q5GLZ8		681	Q9ULE6	681-Q9ULE6		45	P62333	45-P62333			785-Q07890		350-P22102					994-P18206
2	P62937	2-P62937		143	P07900	143-P07900		198	P28066	198-P28066			115-P33992		2-P24534					146-P49321
1	P62937	1-P62937		53	P0DPH8	53-P0DPH8		6	P12277	6-P12277			31-P12277		336-Q9BWD1					67-ENST00000423401_13_73100985_ntr_111db1
2	P62937	2-P62937		2	P0DMV8	2-P0DMV8		73	Q9UBB4	73-Q9UBB4			107-Q12874		17-Q9BV19					224-Q9BRZ2
82	Q17R31	82-Q17R31		2	Q9NX38	2-Q9NX38		41	Q96K17	41-Q96K17			41-Q9UMR2		441-Q58FF7					730-P13639
2	P62937	2-P62937		507	P13639	507-P13639		45	P62333	45-P62333			558-O43592		2-P31151					239-Q9NXW9
73	P62314	73-P62314		92	O43396	92-O43396		62	P68363	62-P68363			17-Q9HCE5		46-Q9Y281					485-P07900
73	Q99497	73-Q99497		1	O60268	1-O60268		260	P60709	260-P60709			2-O60499		634-P07900					7-Q8TF40
2	P0DP25	2-P0DP25		512	P13639	512-P13639		2	P25788	2-P25788			184-O60763		48-Q6NXE6					283-P36575
4	P62937	4-P62937		2	P00441	2-P00441		239	P48556	239-P48556			47-Q99436		2766-Q7Z6Z7					362-P21397
4	P62937	4-P62937		2	P0DMV8	2-P0DMV8		114	P27348	114-P27348			246-Q6DN90		581-P07814					86-P26038
2	P0DP25	2-P0DP25		8	P13797	8-P13797		1	P35249	1-P35249			302-P11142		126-Q93034					1-P26371
2	P62937	2-P62937		138	P50991	138-P50991		626	Q8N573	626-Q8N573			7-Q9NRH2		203-Q99961					996-Q9P2J5
582	Q8WUM4	582-Q8WUM4		2	P0DMV8	2-P0DMV8		148	Q16851	148-Q16851			767-Q8TD16		2-P63208					238-P54252
307	Q0VDG4	307-Q0VDG4		13	P27816	13-P27816		8	P14618	8-P14618			167-P41250		185-P14618					193-P55072
967	Q15032	967-Q15032		13	P27816	13-P27816		114	P09211	114-P09211			2-O14641		62-P23025					65-Q9UEE9
2	P10599	2-P10599		2	P0DMV8	2-P0DMV8		2	P25788	2-P25788			2-P58546		210-P14618					26-P0DP25
2	P25098	2-P25098		2	P0DMV8	2-P0DMV8		2	Q06830	2-Q06830			11-Q04446		2-Q8IV38					666-P13807
2	P10599	2-P10599		2	P0DMV8	2-P0DMV8		2	Q06830	2-Q06830			93-P51148		2-Q9UL54					546-O00592
2	P10599	2-P10599		2	P0DMV8	2-P0DMV8		382	O43175	382-O43175			2-Q9HBL8		1-P41252					547-P45974
2	P25098	2-P25098		2	P0DMV8	2-P0DMV8		2	P0DMV8	2-P0DMV8			559-P22314		647-P07900					117-P06732
214	Q6NXE6	214-Q6NXE6		289	P52292	289-P52292		173	Q9GZZ9	173-Q9GZZ9			6-Q52LA3		362-O43491					750-P47897
2	P10599	2-P10599		289	P52292	289-P52292		97	Q99497	97-Q99497			2-O60671		728-Q92834-6					44-P04908
134	P52655	134-P52655		2	P0DMV8	2-P0DMV8		2	P08758	2-P08758			2-Q8IZP0		109-Q9GZN8					878-P41252
2	Q13976	2-Q13976		689	Q9Y223	689-Q9Y223		2	Q99497	2-Q99497			491-Q99460		358-Q9NZQ3					276-P22314
776	Q9BTW9	776-Q9BTW9		38	P46060	38-P46060		81	Q96I15	81-Q96I15			2-Q15024		399-Q9Y608					69-P10768
129	P68402	129-P68402		127	P00441	127-P00441		172	Q9GZZ9	172-Q9GZZ9			352-P07197		5-Q9H0B6					656-Q14C86
2	P60983	2-P60983		2	P0DMV8	2-P0DMV8		2	P08758	2-P08758			70-Q9NQP4		112-O00232					8-P15531
1	P62937	1-P62937		2	P0DMV8	2-P0DMV8		265	P04406	265-P04406			1195-P35579		284-A0MZ66					191-P49368
2	Q9NVK5	2-Q9NVK5		156	Q969T7	156-Q969T7		187	Q8TBC4	187-Q8TBC4			131-Q16576		144-P60709					143-P54578
2	P30154	2-P30154		2	P05204	2-P05204		2	P08758	2-P08758			76-Q9NTX7		38-P0DP25					990-O95373
1	P62937	1-P62937		2	P05204	2-P05204		2	Q9P2J5	2-Q9P2J5			386-P60842		173-Q9C0B0					70-P57081
177	P07339	177-P07339		160	O00151	160-O00151		2	P41567	2-P41567			72-P30041		327-P54727					162-P37802
2	P53396	2-P53396		291	P52209	291-P52209		405	P00558	405-P00558			73-O43399-6		39-Q7KZI7					161-P37802
2	Q04323	2-Q04323		172	Q9ULA0	172-Q9ULA0		2	Q9P2J5	2-Q9P2J5			68-Q8N8R5		63-P63104					326-O43847
270	P21399	270-P21399		43	P52209	43-P52209		2	P08758	2-P08758			203-Q9H0P0		427-P36871					1-Q6UXN9
270	P21399	270-P21399		2	O43768	2-O43768		243	P28838	243-P28838			256-Q9BYP7		738-Q14974					405-Q8IZ73
2	Q04323	2-Q04323		45	P0DMV8	45-P0DMV8		243	P28838	243-P28838			44-P16949		232-Q15366-7					43-P63104
158	P67809	158-P67809		45	P0DMV8	45-P0DMV8		2	Q96MW5	2-Q96MW5			233-O95801		178-Q9UI12					63-P07437
163	Q8N4P3	163-Q8N4P3		122	Q6GMV3	122-Q6GMV3		513	Q9UPY3	513-Q9UPY3			2-Q9BTY7		368-Q04864					271-P40227
163	Q8N4P3	163-Q8N4P3		905	P07814	905-P07814		163	P54577	163-P54577			33-Q93015		571-Q04864					146-Q9BY32
163	Q8N4P3	163-Q8N4P3		499	Q92783	499-Q92783		2	P00441	2-P00441			916-P53396		33-P53990					1958-Q9P2D8
163	Q8N4P3	163-Q8N4P3		595	Q68EM7	595-Q68EM7		361	P17987	361-P17987			662-P49321		402-P49321					142-P18669
1	P49023	1-P49023		866	Q86VP6	866-Q86VP6		439	Q9NRR5	439-Q9NRR5			156-Q3MII6		215-O15355					198-P0DPH8
1	P49023	1-P49023		2	Q96IK1	2-Q96IK1		2	P08758	2-P08758			153-Q8NFX7		349-P34949					32-Q9H1E3
163	Q8N4P3	163-Q8N4P3		325	P54727	325-P54727		439	Q9NRR5	439-Q9NRR5			370-Q13620		664-P06737					282-P13489
163	Q8N4P3	163-Q8N4P3		131	P31946	131-P31946		439	Q9NRR5	439-Q9NRR5			924-Q02952		395-P52789					2-Q14168-3
1	P49023	1-P49023		131	P31946	131-P31946		2	P08758	2-P08758			339-Q8N122		54-O96019					292-P49137
1	P49023	1-P49023		2	Q96IK1	2-Q96IK1		2	P35219	2-P35219			383-Q9UHY1		169-Q92734					256-Q9UBE0
163	Q8N4P3	163-Q8N4P3		689	O60763	689-O60763		1	P04632	1-P04632			318-Q9Y265		195-P13010					89-Q99614
163	Q8N4P3	163-Q8N4P3		866	Q86VP6	866-Q86VP6		358	P22314	358-P22314			506-P49915		354-O94788					95-Q8N3F0
1	P49023	1-P49023		45	P0DMV8	45-P0DMV8		2	P36405	2-P36405			2-Q9BTW9		3410-Q7Z6Z7					118-ENST00000492843_7_151735993_aTIS_111db1
1	P49023	1-P49023		196	Q9Y617	196-Q9Y617		2	P08758	2-P08758			470-Q9NRR5		2743-Q7Z6Z7					194-Q9HB71
163	Q8N4P3	163-Q8N4P3		106	P40855	106-P40855		1	P0CG47	1-P0CG47			2-A8MPP1		123-O95757					188-Q9NUZ1
1	P49023	1-P49023		2	Q15102	2-Q15102		131	P17980	131-P17980			41-Q32P41		133-O14979					56-P30086
163	Q8N4P3	163-Q8N4P3		185	Q96GD0	185-Q96GD0		84	Q8IZP2	84-Q8IZP2			3-O43324		102-P04350					102-O14602
431	P68104	431-P68104		631	Q96P70	631-Q96P70		2	P08758	2-P08758			231-Q9UNM6		41-P62312					96-P60709
163	Q8N4P3	163-Q8N4P3		112	O75821	112-O75821		203	P06744	203-P06744			2-Q6ICL3		2-Q3B7T1					130-Q06830
2	Q15046	2-Q15046		664	P11216	664-P11216		2	O75436	2-O75436			248-Q86VP3		211-P30153					841-P35579-2
2	Q15046	2-Q15046		88	P17174	88-P17174		2	P08758	2-P08758			455-Q15813		488-O15231					93-P04075
2	P62826	2-P62826		18	P20962	18-P20962		96	P08758	96-P08758			1-Q96CN9		378-P00966					18-P06733
203	P07900	203-P07900		196	P53396-3	196-P53396-3		198	P78371	198-P78371			283-Q9UNF1		1374-P35579					33-P07737
7	P29966	7-P29966		32	P60709	32-P60709		41	Q58FG0	41-Q58FG0			372-P31751		240-Q9Y6I3					432-Q9BQE3
2	P61758	2-P61758		873	Q9ULJ6	873-Q9ULJ6		296	P55209	296-P55209			247-P49588		63-P27348					753-Q13263
2	P14859-5	2-P14859-5		112	O75821	112-O75821		1	Q9UI26	1-Q9UI26			156-Q9BTE7		14-O95626					148-P04818
139	Q9BZ23	139-Q9BZ23		278	Q8N8S7	278-Q8N8S7		2	P00338	2-P00338			252-Q9UNS2		83-Q06546					230-P12004
35	P81605	35-P81605		45	P0DMV8	45-P0DMV8		1022	O00410	1022-O00410			1-Q15833		213-Q13501					92-P32119
243	P25786	243-P25786		278	P62195	278-P62195		2	P00338	2-P00338			228-Q32MZ4		59-Q15046					193-P22314
73	P05204	73-P05204		487	P0DMV8	487-P0DMV8		2	O75396	2-O75396			173-P12277		21-P61201					319-P17987
6	P27695	6-P27695		259	Q96S82	259-Q96S82		526	P49327	526-P49327			181-Q9BY32		777-Q14974					842-P13639
26	P63104	26-P63104		54	P49720	54-P49720		2	O75396	2-O75396			1-Q6ICB0		54-Q9Y3B8					43-P06753-2
119	Q9UHP3	119-Q9UHP3		514	P13010	514-P13010		1022	O00410	1022-O00410			847-Q99613		322-Q8N6H7					26-P27348
2	O96015	2-O96015		128	Q9Y3F4	128-Q9Y3F4		2	P08758	2-P08758			261-Q7Z2T5		56-P06744					220-P51858
28	P63104	28-P63104		2	O75874	2-O75874		2	P08758	2-P08758			682-Q15386		81-O43665					23-P61978
2	O95630	2-O95630		407	Q9Y2K2	407-Q9Y2K2		2	P08758	2-P08758			2-P09661		156-P36959					2637-P42858
1	O96015	1-O96015		279	P55060	279-P55060		2	P08758	2-P08758			24-P13861		69-Q6PL24					490-P31948
74	Q8N954	74-Q8N954		106	P60709	106-P60709		1716	Q92824	1716-Q92824			182-Q99598		15-P67936					307-Q9Y617
757	O14976	757-O14976		370	Q07866	370-Q07866		2	P08758	2-P08758			2-Q96QC0		1520-P46821					665-P13807
5	P27695	5-P27695		2	O75874	2-O75874		129	P0DP25	129-P0DP25			246-P08758		31-P29966					3-Q15056
318	P13861	318-P13861		149	Q13158	149-Q13158		2	P08758	2-P08758			178-P26583		126-Q8IV50					153-Q5VYV7
331	P26038	331-P26038		836	P27816	836-P27816		83	Q8IZP2	83-Q8IZP2			431-ENST00000329433_5_179623133_aTIS_111db1		898-O75116					72-Q7Z406
68	P05204	68-P05204		767	Q92598	767-Q92598		191	P54105	191-P54105			844-Q9H2G2		68-O95229					191-P16989
207	Q96C19	207-Q96C19		233	Q13952-4	233-Q13952-4		197	P60709	197-P60709			94-P06454		299-Q9ULA0					39-O43491
333	Q9Y5P4	333-Q9Y5P4		337	Q16555	337-Q16555		51	P04406	51-P04406			405-Q15532		140-P51858					167-Q9BTE3
584	Q15811	584-Q15811		97	P11142	97-P11142		69	Q6P9B6	69-Q6P9B6			334-P49588		466-O00221					342-Q15813
508	P63010	508-P63010		2	P62942	2-P62942		33	P14866	33-P14866			1136-Q9HAV4		571-Q15046					11-P35998
407	Q09028	407-Q09028		104	P28066	104-P28066		216	P55209	216-P55209			2-Q14195		106-Q9UNP9					76-P55060
10	Q9UBE0	10-Q9UBE0		399	Q99832	399-Q99832		622	P07900	622-P07900			180-Q15642		104-Q9Y266					1019-P18206
10	Q9UBE0	10-Q9UBE0		429	O94788	429-O94788		2	P49840	2-P49840			1-O76021		7-Q9Y6A5					506-P55786
148	Q96MX6	148-Q96MX6		2	O60814	2-O60814		2021	P49327	2021-P49327			74-Q04637		567-Q9H361					229-P55061
2	ENST00000564163_15_52568892_aTIS_111db1	2-ENST00000564163_15_52568892_aTIS_111db1		351	P62195	351-P62195		119	O75131	119-O75131			181-P20073		641-O94953					81-Q7Z569
326	P50990	326-P50990		204	Q13576	204-Q13576		142	Q9UHV9	142-Q9UHV9			360-P61978		2-Q9NQT5					2-Q9UBF6
428	P07437	428-P07437		22	P04350	22-P04350		51	P04406	51-P04406			26-Q9Y237		448-P29401					1878-P35579
318	P00558	318-P00558		2	O75874	2-O75874		127	Q15185	127-Q15185			909-O00410		32-Q8TCT1					22-Q9NRV9
161	P49006	161-P49006		340	P55036	340-P55036		667	Q7KZI7	667-Q7KZI7			581-Q9Y2J4		271-Q92973					32-P62258
63	Q9H4G0	63-Q9H4G0		136	Q9NXH9	136-Q9NXH9		125	O15498	125-O15498			258-Q16576		694-P06737					40-O00170
158	P49006	158-P49006		21	Q14651	21-Q14651		525	O75191	525-O75191			1021-Q9NQ66		172-O14818					402-P45974
158	P49006	158-P49006		74	Q9UJ70	74-Q9UJ70		13	P07108	13-P07108			524-P22314		10-P55884					346-Q9UGV2
126	Q15365	126-Q15365		351	P62195	351-P62195		1	Q9BT23	1-Q9BT23			120-Q15126		76-Q9Y3C1					179-Q9NP61
321	Q16204	321-Q16204		220	Q13098	220-Q13098		398	Q8N0W4	398-Q8N0W4			57-P06733		1-ENST00000567382_16_83808062_5UTR_111db1					158-O43665
125	Q15365	125-Q15365		106	Q13642	106-Q13642		33	P14866	33-P14866			241-P12277		1537-O43432					2-ENST00000505273_5_174561788_ntr_011db2
27	Q9Y3D0	27-Q9Y3D0		32	P04075	32-P04075		216	P55209	216-P55209			176-Q9BWD1		304-P05455					236-Q9UKV3
2	P06454	2-P06454		136	P23528	136-P23528		1	Q9BT23	1-Q9BT23			2-A6NCE7		1523-Q7RTP6					729-P49321
468	P26038	468-P26038		1241	O15067	1241-O15067		802	Q4V328	802-Q4V328			428-O14772		1-Q7L1T6					7-O14562
2	P19838	2-P19838		315	P04075	315-P04075		370	Q92597	370-Q92597			173-A6NEC2		73-P11940					149-Q86XP3
1	P55884	1-P55884		15	P50579	15-P50579		2	P49840	2-P49840			294-P54578		11-Q15047					321-Q7L3B6
390	Q58FG1	390-Q58FG1		849	Q27J81	849-Q27J81		1636	Q9ULT8	1636-Q9ULT8			38-Q9Y4F5		1305-Q02952					455-Q14160
354	P00558	354-P00558		163	Q9HD42	163-Q9HD42		2	P49840	2-P49840			58-Q9UH65		1100-P26640					322-Q7L3B6
390	Q58FG1	390-Q58FG1		254	P46777	254-P46777		136	Q13526	136-Q13526			270-O00764		276-P28482					139-Q02790
46	O75828	46-O75828		163	Q9HD42	163-Q9HD42		2	P49840	2-P49840			36-Q99575		136-O00410					1956-Q93008
121	Q969E8	121-Q969E8		993	Q6YHU6	993-Q6YHU6		33	P14866	33-P14866			129-P47914		519-Q9H0L4					2-Q15543
322	O00410	322-O00410		254	P50991	254-P50991		33	P14866	33-P14866			118-P00441		37-P56211					892-Q9NYF8
527	Q8IZ21	527-Q8IZ21		20	O00410	20-O00410		331	P31948	331-P31948			126-Q96A00		177-P00558					396-Q12931
365	P46940	365-P46940		1	P31948	1-P31948		369	Q92597	369-Q92597			1-Q96GG9		176-P00558					345-Q6IA17
146	Q99497	146-Q99497		117	P09972	117-P09972		2021	P49327	2021-P49327			768-P13639		52-P53041					24-P0DP25
242	A6NNZ2	242-A6NNZ2		854	Q6DN90	854-Q6DN90		33	P14866	33-P14866			75-O43719		2-Q9NVU0					425-Q9BQE3
154	Q15631	154-Q15631		917	Q9P2J5	917-Q9P2J5		142	P08238	142-P08238			2-Q96C90		124-O14602					13-P60709
342	P12268	342-P12268		22	P04350	22-P04350		101	P0DMV8	101-P0DMV8			2-Q9UPY8		7-ENST00000471849_1_23109024_5UTR_100db1					44-P32929
412	P68104	412-P68104		487	P11142	487-P11142		566	Q14974	566-Q14974			72-Q9H4A4		603-P06737					126-Q15008
342	P12268	342-P12268		522	Q99460	522-Q99460		1277	O60271	1277-O60271			689-Q9Y6Q2		827-O43592					424-P07437
11	Q9Y314	11-Q9Y314		119	P00441	119-P00441		145	P63241	145-P63241			718-P35222		256-O95861					50-P52565
372	P49903	372-P49903		951	P07814	951-P07814		566	Q14974	566-Q14974			713-Q92598		115-P13693					392-Q12931
2	Q9BVS4	2-Q9BVS4		352	P26038	352-P26038		34	P61201	34-P61201			458-P29590		175-P00558					450-Q9UKF6
18	Q701N2	18-Q701N2		32	P04075	32-P04075		52	P0CG47	52-P0CG47			2-Q96E14		237-Q13177					38-Q06124
257	Q14195	257-Q14195		2	O00410	2-O00410		2	Q13263	2-Q13263			336-Q52LW3		191-P06733					246-P04075
182	P11021	182-P11021		2	O75874	2-O75874		1053	Q8IWZ3	1053-Q8IWZ3			2-P04080		153-P27816					265-Q9NVN8
43	Q9H910	43-Q9H910		370	Q07866	370-Q07866		72	O00487	72-O00487			40-Q9BW71		22-Q15366					163-Q9BSD7
77	P07954	77-P07954		61	P63104	61-P63104		2	Q13263	2-Q13263			6-P16949		3-Q96P70					590-P49915
416	Q8TD19	416-Q8TD19		105	Q06830	105-Q06830		213	P54577	213-P54577			126-Q9GZZ9		339-P06737					72-P49721
425	Q14566	425-Q14566		93	P43686	93-P43686		316	P13667	316-P13667			166-P09936		91-P60174					248-O60664
1	P54727	1-P54727		233	Q13952-4	233-Q13952-4		52	P0CG47	52-P0CG47			96-Q9BRS2		376-O43242					82-P60981
2	Q06830	2-Q06830		2	Q96G03	2-Q96G03		2	O43707	2-O43707			464-Q99460		46-Q9P2T1					334-O60331
374	P49327	374-P49327		65	P25685	65-P25685		424	P17812	424-P17812			153-Q8WVY7		122-O14602					425-Q9BZF3
416	Q8TD19	416-Q8TD19		161	Q06547	161-Q06547		3	Q13263	3-Q13263			3-P16949		2-O00571					345-Q14244
1	Q2M2I8	1-Q2M2I8		141	P60174	141-P60174		336	P04075	336-P04075			234-Q9UJY5		474-Q92783					313-Q9Y5X3
1036	Q9Y3R0	1036-Q9Y3R0		152	Q16576	152-Q16576		2	Q13257	2-Q13257			2270-P46821		320-Q92905					283-A6NKD9
278	P46060	278-P46060		467	Q96K76	467-Q96K76		1063	P50851	1063-P50851			2-Q13643		220-P29218					193-P46060
4	Q13561	4-Q13561		533	P13797	533-P13797		1277	Q12923	1277-Q12923			9-P62873		401-P49321					265-P31948
3	Q9H4L5	3-Q9H4L5		489	Q9H6Z4	489-Q9H6Z4		334	P19174	334-P19174			1-P40937		265-P17987					2-O95243
152	P30520	152-P30520		128	Q9UGI8	128-Q9UGI8		42	P31948	42-P31948			248-Q8NEY1		174-P08047					79-Q99961
152	P30520	152-P30520		163	P12277	163-P12277		2	Q96C90	2-Q96C90			71-O95816		515-Q8NG27					193-P50995
342	P20839	342-P20839		702	O14974	702-O14974		2	Q96C90	2-Q96C90			478-O14744		73-Q9H7S9					90-P16104
70	P10768	70-P10768		264	O00442	264-O00442		18	P49368	18-P49368			32-Q15651		521-Q9BY44					231-Q13347
47	P07900	47-P07900		60	Q16656	60-Q16656		2	P61024	2-P61024			70-P38646		105-P06744					40-Q8TD19
80	O15212	80-O15212		32	P04075	32-P04075		43	P31948	43-P31948			731-Q9P244		345-P22102					629-Q05655
1089	P27708	1089-P27708		315	P04075	315-P04075		1	Q9BWW4	1-Q9BWW4			159-Q8N954		159-Q14738					812-Q9HAP2
237	P12277	237-P12277		128	Q9UGI8	128-Q9UGI8		42	P31948	42-P31948			1-Q75N03		87-P25788					60-O75828
1089	P27708	1089-P27708		536	Q66K14	536-Q66K14		42	P31948	42-P31948			44-O95373		538-P13010					16-P39687
237	P12277	237-P12277		2	Q99733	2-Q99733		45	P07954	45-P07954			110-O60239		207-P26639					428-Q13263
345	P04350	345-P04350		229	Q7LBC6	229-Q7LBC6		102	Q6P1N9	102-Q6P1N9			48-P11021		791-P53396					361-Q02790
1	Q8TB72	1-Q8TB72		117	P09972	117-P09972		370	Q9Y490	370-Q9Y490			222-O15355		132-P36871					360-Q02790
1935	P49327	1935-P49327		1	Q99426	1-Q99426		314	Q58FG1	314-Q58FG1			353-Q6NXE6		9-O75312					582-P56524
2	P30520	2-P30520		262	Q02790	262-Q02790		313	Q15833	313-Q15833			287-P08243		2-Q6PKG0					1-Q9UPU5
313	P11142	313-P11142		32	O60884	32-O60884		2	Q92922	2-Q92922			2-Q8NEM2		8-O75312					75-P62714
43	O75828	43-O75828		487	P11142	487-P11142		622	P11142	622-P11142			815-Q8IWC1		211-P11142					25-P09429
56	O43670	56-O43670		2	P04818	2-P04818		177	Q6PID6	177-Q6PID6			229-Q9NP31		135-O00625					1092-O15067
94	P14618	94-P14618		43	P31153	43-P31153		53	O15355	53-O15355			230-O15355		455-P13639					853-P46940
342	P20839	342-P20839		25	P25786	25-P25786		653	Q8WWM7	653-Q8WWM7			833-O14980		92-P60842					295-O43865
107	P14618	107-P14618		117	P09972	117-P09972		961	Q9P2J5	961-Q9P2J5			1-P04150		531-Q10567					55-Q9UKK9
107	P14618	107-P14618		45	P00390	45-P00390		618	P11142	618-P11142			221-O15355		11-O75531					137-P63208
1	P53621	1-P53621		349	P00558	349-P00558		116	O00299	116-O00299			57-Q16644		206-Q09028					110-Q9H910
120	P27695	120-P27695		598	Q6NSI4	598-Q6NSI4		374	P52597	374-P52597			2-Q15813		604-P83436					150-P54725
312	P11142	312-P11142		499	Q99707	499-Q99707		374	P52597	374-P52597			755-Q2M3G4		445-P49591					664-Q14980
322	P12277	322-P12277		200	Q13426	200-Q13426		374	P52597	374-P52597			31-O75368		186-P14324					486-P18206
321	P12277	321-P12277		223	P12814	223-P12814		57	Q9H299	57-Q9H299			225-Q86WH2		4-O15116					1-P18124
68	Q16543	68-Q16543		352	P28838	352-P28838		476	Q14738	476-Q14738			1-Q9BUR4		2-Q92990					205-P61289
323	P12277	323-P12277		562	Q86TU7	562-Q86TU7		2	Q9H4P4	2-Q9H4P4			1-A4D1U4		558-Q86V21					77-P09211
384	O43491	384-O43491		91	Q13907	91-Q13907		2	Q13185	2-Q13185			280-O14908		250-P47756-2					278-P49589
64	Q6GMV3	64-Q6GMV3		260	Q02790	260-Q02790		1	P63010	1-P63010			1383-Q5TCQ9		379-P61201					98-P12277
197	O95861	197-O95861		301	Q9HAV4	301-Q9HAV4		137	P51858	137-P51858			1161-Q86VP6		763-Q13620					102-P67809
38	P09429	38-P09429		2	ENST00000216019_22_38506168_ntr_100db1	2-ENST00000216019_22_38506168_ntr_100db1		463	Q08J23	463-Q08J23			174-Q9NTK5		140-P11172					314-Q00653
265	P06493	265-P06493		883	Q8IX03	883-Q8IX03		163	Q9BTE0	163-Q9BTE0			2-P33176		59-Q15181					506-P78371
310	P06733	310-P06733		169	P28066	169-P28066		672	P46379	672-P46379			5-P16949		648-Q9BXJ9					177-O76003
615	P34932	615-P34932		2	Q9UIU6	2-Q9UIU6		672	P46379	672-P46379			126-P00441		482-Q9H2G2					124-P49005
615	P34932	615-P34932		2	ENST00000216019_22_38506168_ntr_100db1	2-ENST00000216019_22_38506168_ntr_100db1		1	Q15233	1-Q15233			631-Q9H6U6		697-P41250					2-Q13838
311	P06733	311-P06733		111	Q9UKK9	111-Q9UKK9		487	Q9ULE6	487-Q9ULE6			415-Q15645		2-O60841					344-Q9BST9
110	Q58EX7	110-Q58EX7		79	P13798	79-P13798		2	Q6EEV4	2-Q6EEV4			1937-Q99996		205-Q16576					60-Q9UBT2
309	P06733	309-P06733		541	Q8IZ21	541-Q8IZ21		2	Q6EEV4	2-Q6EEV4			128-P00441		53-P0DP25					9-P63261
309	P06733	309-P06733		2	P67809	2-P67809		2	O95352	2-O95352			2-Q9Y237		2-Q9Y5Q8					364-P20810
129	P31948	129-P31948		89	P42224	89-P42224		182	P04350	182-P04350			167-P68104		80-Q96DB5					684-P08238
197	O95861	197-O95861		345	P06733	345-P06733		18	Q96QF0	18-Q96QF0			32-Q9NY33		33-P46060					130-Q14677
615	P34932	615-P34932		223	P12814	223-P12814		2	P53365	2-P53365			1-Q6ZN55		305-Q5TC12					76-P14174
2	Q03154	2-Q03154		58	P23919	58-P23919		2	P00492	2-P00492			30-O95302		111-Q86TP1					258-P48507
526	P48643	526-P48643		404	P43686	404-P43686		431	Q14112	431-Q14112			2-P21980		227-O75937					206-P23526
308	P06733	308-P06733		288	P49327	288-P49327		1	P53365	1-P53365			461-Q8IWZ3		288-O94973					154-P00390
312	P11142	312-P11142		419	Q86X02	419-Q86X02		2	P41236	2-P41236			306-O60749		714-O60271					64-O95777
322	P12277	322-P12277		395	P18206	395-P18206		2	P00492	2-P00492			1-Q8N0X7		516-Q08AD1					219-Q9UHJ6
179	Q9NZI8	179-Q9NZI8		33	P07108	33-P07108		2	P00492	2-P00492			5-Q9BSB4		1245-Q9Y4G6					367-P12955
1	Q9NPB8	1-Q9NPB8		499	Q99707	499-Q99707		2	P06733	2-P06733			868-O43491		143-Q9BZK3					627-P17858
1	P20290-2	1-P20290-2		225	Q9UL46	225-Q9UL46		2	P47756	2-P47756			894-Q96K76		2-O15372					90-Q14974
1	Q96EA4	1-Q96EA4		2	Q16576-2	2-Q16576-2		144	O43583	144-O43583			424-O14980		1-Q13432					374-Q9NTK5
234	Q96S44	234-Q96S44		183	Q14653	183-Q14653		144	O43583	144-O43583			212-Q5TDH0		129-P60981					86-P08670
331	Q8TD19	331-Q8TD19		284	P61160	284-P61160		156	P60900	156-P60900			1-Q96EN9		1107-Q86VP6					147-P23528
42	O75347	42-O75347		54	P30566	54-P30566		2	P41236	2-P41236			35-O75223		313-Q9Y5K5					368-P50395
40	Q96AE4	40-Q96AE4		518	Q86YR5	518-Q86YR5		1	P11586	1-P11586			68-E7EU14		165-P43686					601-O14639
155	O15305	155-O15305		282	P68104	282-P68104		263	P07195	263-P07195			24-Q92686		184-P54578					80-P20290
3	P67936	3-P67936		95	Q6FI81	95-Q6FI81		504	Q96EK7	504-Q96EK7			122-P30626		868-O60763					157-P55039
2	P04075	2-P04075		28	P0CG47	28-P0CG47		2	O94788	2-O94788			15-O14562		244-P18669					342-P18206
2	P23527	2-P23527		92	Q9H444	92-Q9H444		9	P31146	9-P31146			175-P51858		5-Q9UKL0					18-P27797
322	P12277	322-P12277		497	Q9H2G2	497-Q9H2G2		9	P31146	9-P31146			599-P02768		353-P14324					2-Q00839
321	P12277	321-P12277		534	Q9BPU6	534-Q9BPU6		778	Q92973	778-Q92973			328-Q96EK5		350-Q9NPH2					58-Q8NBT2
201	Q00535	201-Q00535		95	Q6FI81	95-Q6FI81		441	Q9H3U1	441-Q9H3U1			404-P0DPH8		3-O15347					280-P13798
91	P60174	91-P60174		533	P13797	533-P13797		1	P62258	1-P62258			120-Q15170		112-P54725					1102-Q15075
63	Q5SRE7	63-Q5SRE7		282	P68104	282-P68104		162	Q5T6V5	162-Q5T6V5			176-Q92905		292-Q86Y56					197-P30566
2	P62316	2-P62316		162	Q9H0W9	162-Q9H0W9		467	Q86YV9	467-Q86YV9			62-Q9BVM4		154-P33176					634-P49327
251	P46777	251-P46777		238	P13798	238-P13798		28	P06733	28-P06733			33-P60842		88-P51858					47-O14772
4	P62140	4-P62140		2	Q96KQ7	2-Q96KQ7		135	Q13310	135-Q13310			116-Q9H4A4		266-Q96B26					39-P23528
280	P14618	280-P14618		594	Q96RS0	594-Q96RS0		94	P19623	94-P19623			193-Q9BVG3		426-P07237					81-P12277
1	P17987	1-P17987		6	P09972	6-P09972		497	Q3KQV9	497-Q3KQV9			631-Q8IZ21		129-Q9H0C8					199-Q04917
322	P12277	322-P12277		49	Q16851	49-Q16851		432	P08238	432-P08238			707-P55060		1-Q8NI08					747-Q9Y613
8	Q96AE4	8-Q96AE4		2	P67809	2-P67809		3	Q99707	3-Q99707			142-Q12792		40-Q7KZI7					2-Q9NX01
123	Q01105	123-Q01105		99	Q9P2R3	99-Q9P2R3		220	P25789	220-P25789			196-P62826		2149-Q9Y520					166-Q6ZN18
1	P20290-2	1-P20290-2		465	Q9UNN5	465-Q9UNN5		154	P30520	154-P30520			95-Q8TBC4		723-O75116					1857-P35579
2	Q6P1Q9	2-Q6P1Q9		90	P09211	90-P09211		124	Q9BQA1	124-Q9BQA1			388-Q8NC51		126-Q13347					4-P62877
2	P67936	2-P67936		69	Q16543	69-Q16543		321	Q76N32	321-Q76N32			3009-Q96RL7		366-P31939					225-Q00839
123	Q8TBC4	123-Q8TBC4		37	Q9NX55	37-Q9NX55		154	P30520	154-P30520			7-P00558		606-Q06787					228-Q5TCZ1
4	O60814	4-O60814		21	P0DP25	21-P0DP25		1	P11586	1-P11586			417-Q9H074		125-P16949					2-Q96L92
91	P60174	91-P60174		579	Q9H7D7	579-Q9H7D7		659	P11171	659-P11171			147-A6NNZ2		1-Q9NW82					343-Q15813
2	P60866	2-P60866		257	P11172	257-P11172		187	P62826	187-P62826			2-P78406		2-Q9Y530					23-P26639
2	P06753-2	2-P06753-2		200	O00151	200-O00151		77	P07737	77-P07737			80-Q96DR7		11-P27348					42-Q9NXV6
1747	P49327	1747-P49327		695	Q05086	695-Q05086		64	Q15645	64-Q15645			89-Q04637		2-Q9NVA2					2-P35659
321	P12277	321-P12277		200	O00151	200-O00151		283	Q9H3P7	283-Q9H3P7			160-Q9UNM6		68-Q05932					1-Q9NX76
5	P06753-2	5-P06753-2		43	Q9UNZ2	43-Q9UNZ2		3	O43396	3-O43396			39-P78316		581-Q9NTJ3					59-Q15651-2
160	P11142	160-P11142		28	P0CG47	28-P0CG47		107	P04406	107-P04406			1-Q9BYM8		548-P12956					1-P35659
2	P11142	2-P11142		184	P52788	184-P52788		30	P31948	30-P31948			402-O00443		441-Q6WKZ4					349-Q96EK5
67	Q16543	67-Q16543		636	O14920	636-O14920		180	P0DPH8	180-P0DPH8			15-Q01105-2		110-Q8IX90					179-O43491
5	Q9Y2V2	5-Q9Y2V2		138	Q9NWV4	138-Q9NWV4		425	P31948	425-P31948			2-P15104		1-Q9Y4R8					5-P05204
665	P22314	665-P22314		26	P0DPH8	26-P0DPH8		107	P04406	107-P04406			285-Q9UBT2		211-P24534					566-Q9NZT2
107	Q9UHV9	107-Q9UHV9		136	P23528	136-P23528		2	B2RPK0	2-B2RPK0			52-Q9BQ52		45-B7ZAP0					518-P11142
67	Q16543	67-Q16543		522	P06744	522-P06744		2	O43396	2-O43396			103-P22234		1-P54687					992-Q9UM54
276	O94760	276-O94760		2	Q96F44	2-Q96F44		200	P26038	200-P26038			136-Q86V21		284-Q9NXG2					97-Q96BS2
321	P12277	321-P12277		540	Q13200	540-Q13200		139	A6NNZ2	139-A6NNZ2			237-P55209		172-Q9BUE0					1902-Q7Z406
119	Q9UK76	119-Q9UK76		12	P16333	12-P16333		183	Q13765	183-Q13765			100-O43482		492-Q92696					119-Q13257
119	Q9UK76	119-Q9UK76		950	O75369	950-O75369		139	A6NNZ2	139-A6NNZ2			292-Q9UMX0		449-P52292					128-P52735
322	P12277	322-P12277		172	P09960	172-P09960		200	P26038	200-P26038			1653-P49327		67-P20073					29-Q8NB78
2	P10599	2-P10599		122	P35998	122-P35998		1	Q8N3F0	1-Q8N3F0			256-Q8WVM8		183-P06744					5-P05114
2	P17858	2-P17858		239	Q9UKX7	239-Q9UKX7		270	P50502	270-P50502			295-Q9P2J3		2-P52564					125-Q16543
587	O75534	587-O75534		2	P27695	2-P27695		231	Q9H6V9	231-Q9H6V9			301-Q16773		290-Q3YEC7					8-O00479
336	Q86VS8	336-Q86VS8		144	P16989	144-P16989		162	P12277	162-P12277			177-Q9UBB4		109-P00558					6-P05204
956	Q2V2M9	956-Q2V2M9		710	P18206	710-P18206		1	Q6NS38	1-Q6NS38			1-Q9H974		2-O60832					100-Q9UKY7
74	O00193	74-O00193		144	P16989	144-P16989		462	P07900	462-P07900			44-Q562E7		201-P60842					8-Q9Y5W9
1	Q7Z6M1	1-Q7Z6M1		2	P16403	2-P16403		137	A6NNZ2	137-A6NNZ2			623-P54136		2-Q9Y3D0					677-Q96JK2
45	O75347	45-O75347		2	P16403	2-P16403		2	Q14919	2-Q14919			584-Q9UNF1		3-Q9Y3D0					1-Q9Y2G2-3
2	Q14681	2-Q14681		139	P63241	139-P63241		23	P14209	23-P14209			145-P41236		197-Q9UEE9					355-Q9UKV3
2	Q14681	2-Q14681		132	P49720	132-P49720		107	P04406	107-P04406			2-Q7L523		522-Q96T76					2-Q8WVE0
243	A6NNZ2	243-A6NNZ2		191	Q14696	191-Q14696		187	P34949	187-P34949			13-A0A096LP55		57-P61086					261-Q9Y230
2	Q14681	2-Q14681		167	P57076	167-P57076		107	P04406	107-P04406			528-Q9P2S6		557-P30154					2-Q9NZL9-2
310	P06733	310-P06733		2	P10412	2-P10412		56	P12004	56-P12004			229-Q14247		389-P22314					1-Q3LIE5
2	Q9Y2V2	2-Q9Y2V2		653	Q9Y490	653-Q9Y490		46	P14174	46-P14174			20-P11586		1044-Q15714					36-Q9UMR2
2	P04406	2-P04406		5	Q92783	5-Q92783		46	P14174	46-P14174			204-P13861		836-P56945					7-P27695
608	P13639	608-P13639		670	Q8TEX9	670-Q8TEX9		1439	P07814	1439-P07814			395-P08238		201-P53990					108-P49589
2	O43396	2-O43396		116	Q9Y266	116-Q9Y266		112	Q9Y2H1	112-Q9Y2H1			408-O75886		383-P41091					414-Q9UNF0
183	P30520	183-P30520		489	Q7Z2Z2	489-Q7Z2Z2		15	B2RPK0	15-B2RPK0			6-Q9Y617		1127-P27816					321-P22694
93	P14618	93-P14618		2	P10412	2-P10412		425	P31948	425-P31948			172-P00558		176-Q8IVD9					14-P60981
2	P11586	2-P11586		247	P50990	247-P50990		436	O43242	436-O43242			330-Q7Z6Z7		397-Q9UHD9					356-P55060
1	Q9NVT9	1-Q9NVT9		5	Q92783	5-Q92783		396	P50395	396-P50395			48-P08708		2-Q13637					108-Q13542
171	P25788	171-P25788		281	P14618	281-P14618		2	P21108	2-P21108			14-A0A096LP55		284-O60749					7-P13489
1	Q9NVT9	1-Q9NVT9		598	Q32MZ4	598-Q32MZ4		604	Q8WUM4	604-Q8WUM4			34-P06733		9-Q9H444					508-O94966
308	P06733	308-P06733		2	Q9NPJ6	2-Q9NPJ6		433	P29401	433-P29401			638-P51003		971-P07814					250-P49903
351	P00558	351-P00558		170	P22314	170-P22314		118	P35080	118-P35080			108-O43583		190-Q08211					307-Q9Y2L1
95	P47756	95-P47756		76	P0DP25	76-P0DP25		1923	Q9Y490	1923-Q9Y490			19-Q9Y265		13-Q96A37					279-Q9UBB6
2	P0DP25	2-P0DP25		716	Q14C86	716-Q14C86		173	Q9BV86	173-Q9BV86			131-Q15691		64-P63104					23-P40337
147	P48739	147-P48739		65	Q9UDY4	65-Q9UDY4		57	Q8WVY7	57-Q8WVY7			53-L0R819		351-Q06547					229-Q9P2J5
93	P14618	93-P14618		3	Q8IWC1	3-Q8IWC1		42	P09211	42-P09211			328-Q9NPH2		24-Q9UMX0					211-P41227
2	P60709	2-P60709		42	Q9NRV9	42-Q9NRV9		9	P52294	9-P52294			2473-P50851		184-Q8IWV8					196-Q9Y490
16	Q13442	16-Q13442		406	P15311	406-P15311		53	P00558	53-P00558			443-Q9BYT8		1100-Q66K14					67-P55327
20	Q13442	20-Q13442		2	O60927	2-O60927		43	P09211	43-P09211			2-Q6PI98		729-Q8N9B5					297-O00273
312	P11142	312-P11142		1836	Q93008	1836-Q93008		9	P52294	9-P52294			232-Q53H96		3-O60566					247-P12081
207	Q9BV86	207-Q9BV86		178	P12277	178-P12277		559	O43167	559-O43167			655-Q5XPI4		27-P18669					399-Q9BTE3
18	P11216	18-P11216		135	P61204	135-P61204		559	O43167	559-O43167			114-Q969H8		365-Q15833					2-Q8WVC0
312	P11142	312-P11142		590	O15397	590-O15397		292	Q99832	292-Q99832			1-Q14691		130-Q9UF47					255-Q99569
315	P11142	315-P11142		117	Q7KZI7	117-Q7KZI7		60	P30086	60-P30086			3116-Q7Z6Z7		449-Q13564					226-Q8IWD4
247	Q16543	247-Q16543		227	P41250	227-P41250		1012	Q9Y3S1	1012-Q9Y3S1			664-Q96R06		150-Q08752					380-P35520
256	P11802	256-P11802		178	P12277	178-P12277		1	Q14651	1-Q14651			391-P0DPH8		76-Q5JSH3					44-Q04760
2	Q96CN7	2-Q96CN7		171	P53041	171-P53041		138	P22314	138-P22314			2-P21580		120-P13639					572-Q96BT7
2	Q9NY33	2-Q9NY33		51	Q99584	51-Q99584		489	P41250	489-P41250			299-Q9NUU7		2-P27694					395-P0DPH8
394	P26038	394-P26038		1	P26639	1-P26639		66	P48556	66-P48556			766-Q9BXJ9		28-P16949					85-O00505
2	P55263	2-P55263		8	P07737	8-P07737		45	P62333	45-P62333			931-P35579		2-Q9NXR5					132-P16930
201	P08240	201-P08240		2	Q9H9Q2	2-Q9H9Q2		16	Q9BUT1	16-Q9BUT1			123-P60953		182-Q99436					24-Q8TDX7
47	P07900	47-P07900		126	Q13951	126-Q13951		508	O00499	508-O00499			453-P49419		428-P68371					425-P07437
1328	P35579	1328-P35579		518	Q9Y4H2	518-Q9Y4H2		94	O60749	94-O60749			137-Q00535							259-Q9UNS2
147	P48739	147-P48739		500	Q99460	500-Q99460		94	P60709	94-P60709			420-Q16531							399-O15355
14	P63313	14-P63313		1	P26639	1-P26639		6	P12277	6-P12277			1-P62253							256-P0DPH8
314	P37837	314-P37837		85	Q9BPZ3	85-Q9BPZ3		260	Q9P2T1	260-Q9P2T1			2-Q8TC76							195-P09884
209	Q6P597	209-Q6P597		518	Q9Y4H2	518-Q9Y4H2		132	P55263	132-P55263			346-P07237							425-Q96DF8
33	Q53ET0	33-Q53ET0		479	P78371	479-P78371		1	Q969M7	1-Q969M7			393-Q15025							367-P51570
2	P62140	2-P62140		195	Q9UQN3	195-Q9UQN3		94	P60709	94-P60709			2107-P49327							22-P47897
2	Q15046	2-Q15046		74	Q9UJ70	74-Q9UJ70		124	P25685	124-P25685			774-Q15020							46-P07311
644	O43592	644-O43592		300	P51665	300-P51665		15	Q9BUL8	15-Q9BUL8			42-P59998							483-Q15029
74	ENST00000530835_11_90283408_ntr_011db2	74-ENST00000530835_11_90283408_ntr_011db2		23	P35520	23-P35520		15	Q99832	15-Q99832			454-Q96T51							168-Q6IQ22
644	O14981	644-O14981		216	P28838	216-P28838		13	Q99832	13-Q99832			790-Q9P260							315-O94979
2	P60709	2-P60709		157	Q9NP79	157-Q9NP79		138	A6NNZ2	138-A6NNZ2			70-Q9BTE3							130-Q99460
247	Q16543	247-Q16543		8	P07737	8-P07737		65	P48556	65-P48556			397-P08238							258-P17174
2	Q15046	2-Q15046		430	Q9UBB6	430-Q9UBB6		2	Q96F85	2-Q96F85			293-O60884							667-O14639
326	P12956	326-P12956		2	O43318	2-O43318		2	P11216	2-P11216			187-O43684							5-O15381
35	P28072	35-P28072		100	P63241	100-P63241		35	P0CG47	35-P0CG47			3475-Q14204							332-P23588
55	Q9UHV9	55-Q9UHV9		1	P26639	1-P26639		114	P62826	114-P62826			638-Q9Y4G6							185-Q6ZW49
1	P54920	1-P54920		136	Q02790	136-Q02790		2	P13639	2-P13639			620-Q8NB46							145-O95989
28	P60842	28-P60842		164	Q9Y3I0	164-Q9Y3I0		2	O43172-2	2-O43172-2			14-O95801							137-P62913
124	P00558	124-P00558		2	Q99536	2-Q99536		269	P68104	269-P68104			125-P49915							3-P15927
1	Q15366	1-Q15366		2	Q09019	2-Q09019		2	P49427	2-P49427			77-P54920							12-Q13347
88	P04406	88-P04406		316	P40925	316-P40925		56	ENST00000546918_12_49188979_aTIS_111db1	56-ENST00000546918_12_49188979_aTIS_111db1			1-Q9Y2H2							217-Q5GLZ8
3	P60709	3-P60709		177	P12277	177-P12277		1	Q9UI12	1-Q9UI12			2-P48506							1593-P49327
3	P60709	3-P60709		9	P60842	9-P60842		8	P14618	8-P14618			6-P14618							184-Q15366
138	A6NNZ2	138-A6NNZ2		2	Q5T4S7	2-Q5T4S7		405	P00558	405-P00558			117-P30626							390-Q9H6X5
238	Q9Y4R8	238-Q9Y4R8		1	P26639	1-P26639		2	P25788	2-P25788			265-P46060							455-Q9Y6I3
839	P53675	839-P53675		6	P05023	6-P05023		30	Q9HD42	30-Q9HD42			51-P09211							128-Q7Z5L2
124	P00558	124-P00558		1143	Q9UKA4	1143-Q9UKA4		95	O94979	95-O94979			208-P08758							63-Q9Y4Z0
63	P04350	63-P04350		2	P20337	2-P20337		37	P37837	37-P37837			417-P0DMV8							276-P60709
2	Q96CF2	2-Q96CF2		499	Q9Y3S1	499-Q9Y3S1		42	P09211	42-P09211			405-P54578							108-O43768
2	P63261	2-P63261		177	Q5JSH3	177-Q5JSH3		56	P68363	56-P68363			128-Q9BS26							190-Q96GD0
134	A6NNZ2	134-A6NNZ2		41	Q9H3Z4	41-Q9H3Z4		156	P00374	156-P00374			1-O43815							79-Q9NRX4
2	P0DMV8	2-P0DMV8		410	Q00839	410-Q00839		194	P41252	194-P41252			107-P06744							23-Q12874
1	Q9H840	1-Q9H840		177	Q5JSH3	177-Q5JSH3		1	P0CG47	1-P0CG47			122-P00491							8-Q9Y314
1	Q9Y5P6	1-Q9Y5P6		363	O60610	363-O60610		30	Q9HD42	30-Q9HD42			552-Q3V6T2							174-Q9H6Z4
85	P0DPH8	85-P0DPH8		572	P23588	572-P23588		654	P22314	654-P22314			445-P78371							4-Q9H8Y8
2	P27816	2-P27816		2	Q5VYK3	2-Q5VYK3		56	P68363	56-P68363			3-P00558							146-P16152
279	P41252	279-P41252		2	Q9NWT6	2-Q9NWT6		1	P31939	1-P31939			8-P00558							162-Q9UMX0
2	P63261	2-P63261		177	P12277	177-P12277		56	P68363	56-P68363			368-O75674							521-P09960
64	O14787	64-O14787		101	Q13257	101-Q13257		1	Q16222	1-Q16222			5-P00558							140-Q9UNP9
13	P49773	13-P49773		2	Q15102	2-Q15102		174	P33316	174-P33316			2-P62318							292-Q9P2P5
351	P22314	351-P22314		2	Q15102	2-Q15102		2	P08758	2-P08758			213-P38606							2014-Q12789
692	P07900	692-P07900		1	P26639	1-P26639		2	P34932	2-P34932			227-A6NIH7							242-P40227
351	P22314	351-P22314		1	Q06787	1-Q06787		184	P06732	184-P06732			424-P0DMV8							175-Q86V81
2	P55209	2-P55209		2	Q9NWT6	2-Q9NWT6		1	Q15843	1-Q15843			9-P00558							38-P12955
321	P0DPH8	321-P0DPH8		99	Q9UK76	99-Q9UK76		75	P04350	75-P04350			247-P11413							243-Q9Y230
2	A2RRD8	2-A2RRD8		607	P34932	607-P34932		2	P08758	2-P08758			2-Q9NX05							1-ENST00000262518_16_30699936_5UTR_100db1
322	P0DPH8	322-P0DPH8		136	Q02790	136-Q02790		2	Q96AT9	2-Q96AT9			304-P30520							212-P30041
287	Q9UHJ6	287-Q9UHJ6		109	Q96HA8	109-Q96HA8		2	P08758	2-P08758			2-Q9H944							327-P11586
172	P11142	172-P11142		69	Q16543	69-Q16543		2	Q96AT9	2-Q96AT9			80-O95989							201-O75663
2	P63261	2-P63261		284	Q14974	284-Q14974		2	O75351	2-O75351			569-P46020							439-Q9UPR0
72	P26038	72-P26038		101	Q13257	101-Q13257		2	O75351	2-O75351			258-Q15058							279-Q9Y314
1	P61081	1-P61081		95	P50991	95-P50991		265	P04406	265-P04406			188-Q9Y3F4							371-P17987
172	P11142	172-P11142		2	P61956	2-P61956		265	P04406	265-P04406			42-Q9UBT2							753-Q9Y2H0
237	Q13867	237-Q13867		540	Q13200	540-Q13200		2	P08758	2-P08758			19-P11021							350-Q9Y5A7
23	P30085	23-P30085		101	Q9NZL4	101-Q9NZL4		308	Q8N163	308-Q8N163			45-P55036							162-Q9BSD7
140	O43776	140-O43776		598	Q32MZ4	598-Q32MZ4		77	Q99460	77-Q99460			38-P50991							225-Q12972
23	P30085	23-P30085		2	P23528	2-P23528		2	P08758	2-P08758			110-P23921							426-P61221
50	Q99576-3	50-Q99576-3		25	P48739	25-P48739		554	P52888	554-P52888			4344-Q7Z6Z7							806-P55786
1832	Q92538	1832-Q92538		1	O00273	1-O00273		151	P49006	151-P49006			34-Q9H9R9							107-O43768
1	P61081	1-P61081		144	P09936	144-P09936		90	Q96A49	90-Q96A49			56-Q6IBS0							279-P24386
50	Q99576-3	50-Q99576-3		124	Q13596	124-Q13596		2	Q9UHR5	2-Q9UHR5			92-O43776							201-P61160
46	P56192	46-P56192		1356	Q9Y490	1356-Q9Y490		2	Q9UHR5	2-Q9UHR5			441-P08670							37-Q96FW1
238	Q13867	238-Q13867		114	Q58EX7	114-Q58EX7		72	P49773	72-P49773			21-Q14919							106-Q969R2
185	P60709	185-P60709		214	Q8N806	214-Q8N806		2	Q9Y3B9	2-Q9Y3B9			689-P34932							38-P53990
94	Q99733	94-Q99733		74	Q969E8	74-Q969E8		92	O00170	92-O00170			3-P48739							137-P78560
1	P61081	1-P61081		132	Q9H444	132-Q9H444		439	Q9NRR5	439-Q9NRR5			109-O60502							370-Q9Y5A9
123	Q6GMV3	123-Q6GMV3		142	Q9NVS9	142-Q9NVS9		3	Q99832	3-Q99832			239-Q8TD16							58-Q96F05
2	P62910	2-P62910		9	Q13098	9-Q13098		2	P00441	2-P00441			729-Q96G01							127-P62333
1770	Q9ULT8	1770-Q9ULT8		21	Q02790	21-Q02790		439	Q9NRR5	439-Q9NRR5			298-P35998							74-Q99536
188	P09211	188-P09211		2	Q3ZCW2	2-Q3ZCW2		116	P23526	116-P23526			233-Q96EK9							407-Q02790
423	P52209	423-P52209		108	Q9Y617	108-Q9Y617		250	P13797	250-P13797			308-P62191							269-Q01433
257	P60709	257-P60709		1870	Q9Y490	1870-Q9Y490		250	P13797	250-P13797			272-P62195							1-ENST00000336592_X_120561399_aTIS_111db1
2	O75607	2-O75607		124	Q13596	124-Q13596		1	Q9Y3D8	1-Q9Y3D8			2-O43156							81-P07858
188	P09211	188-P09211		452	P31948	452-P31948		2	P08758	2-P08758			74-Q9Y2B0							234-Q13347
20	P62937	20-P62937		33	O43399	33-O43399		2	Q16718	2-Q16718			570-Q9C0C9							444-Q92945
2	Q8ND56	2-Q8ND56		225	P61163	225-P61163		275	P05198	275-P05198			427-Q9UIA9							443-Q92945
2	P62910	2-P62910		2	Q16576-2	2-Q16576-2		2	Q16718	2-Q16718			113-P42771							240-Q9UKY7
1067	Q99707	1067-Q99707		2	P06454	2-P06454		41	Q58FG0	41-Q58FG0			13-P62253							90-P06746
1	Q00535	1-Q00535		1	Q6DHV7	1-Q6DHV7		432	O94888	432-O94888			137-Q9BTE6							87-Q9Y530
179	Q92625	179-Q92625		540	Q13200	540-Q13200		443	P40227	443-P40227			2-P53611							138-Q9UNP9
244	P0DPH8	244-P0DPH8		653	Q9Y490	653-Q9Y490		1	P0CG47	1-P0CG47			462-P13010							5-P78383
107	P07437	107-P07437		136	Q02790	136-Q02790		1	P30085	1-P30085			1198-Q14C86							303-P17252
2	P62826	2-P62826		381	P11142	381-P11142		2	P08758	2-P08758			1301-O15013							789-P11586
2	P52209	2-P52209		714	P55072	714-P55072		2	O75436	2-O75436			788-Q8IWC1							185-Q9Y265
2	P62910	2-P62910		2	Q15046	2-Q15046		1	P30085	1-P30085			378-Q14697							350-Q9H0B6
229	Q15365	229-Q15365		476	Q99832	476-Q99832		198	P78371	198-P78371			9-Q9HAS0							689-P08237
478	Q9BQ52	478-Q9BQ52		452	P31948	452-P31948		296	P55209	296-P55209			2-Q86WH2							68-Q99536
2	A6NHG4	2-A6NHG4		23	P35520	23-P35520		2	P00338	2-P00338			2-Q9BWQ6							527-O43491
431	P68104	431-P68104		137	P49589	137-P49589		1022	O00410	1022-O00410			2-Q9Y600							1053-P51610
431	P68104	431-P68104		141	O60749	141-O60749		56	P68363	56-P68363			81-P10599							200-Q9NY33
15	P07741	15-P07741		117	Q15075	117-Q15075		2	P08758	2-P08758			828-P11586							201-Q15365
2	Q9NPF4	2-Q9NPF4		359	Q9Y6Y8	359-Q9Y6Y8		2	P08758	2-P08758			1-Q9H6K1							90-P04908
431	P68104	431-P68104		141	O60749	141-O60749		56	P68363	56-P68363			782-Q9H7P9							2-Q9NXV6
566	O60343	566-O60343		141	O60749	141-O60749		2	P08758	2-P08758			257-P13797							190-P50991
2	P00441	2-P00441		178	P12277	178-P12277		802	P34932	802-P34932			2983-Q14204							243-O43396
2	P30041	2-P30041		25	Q2NKX8	25-Q2NKX8		802	P34932	802-P34932			204-P42858							228-Q13347
1106	P49327	1106-P49327		57	P23528	57-P23528		24	O94760	24-O94760			277-P12277							93-O43252
16	P07741	16-P07741		33	Q96C19	33-Q96C19		129	P0DP25	129-P0DP25			138-P50991							24-Q8IUQ0
2	P82979	2-P82979		33	Q96C19	33-Q96C19		130	P0DP25	130-P0DP25			74-Q07021							303-P29401
448	Q99832	448-Q99832		815	P30876	815-P30876		35	A0A075B759	35-A0A075B759			2-Q9Y255							202-Q8NFH3
16	P06733	16-P06733		61	P48643	61-P48643		2	P09972	2-P09972			5-P20962							194-O75794
240	P55072	240-P55072		819	Q92598	819-Q92598		2	P60660	2-P60660			3-P20962							183-Q13426
122	P51148	122-P51148		37	Q5MNZ6	37-Q5MNZ6		142	P60709	142-P60709			507-Q8IZ73							109-Q9NXB0
17	P06733	17-P06733		21	Q02790	21-Q02790		190	P54105	190-P54105			251-P78345							20-Q92598
2	P00441	2-P00441		158	P51858	158-P51858		2	Q9Y314	2-Q9Y314			241-O00287							4-P40227
2	P78371	2-P78371		46	Q9NQP4	46-Q9NQP4		35	A0A075B759	35-A0A075B759			129-Q8TF05							2-O43402
255	P00338	255-P00338		2	P49915	2-P49915		2	P09972	2-P09972			181-Q96LD8							128-Q9H7E9
18	P06737	18-P06737		381	P11142	381-P11142		982	Q14203	982-Q14203			249-Q00403							365-P38606
56	P61086	56-P61086		30	Q9Y2S6	30-Q9Y2S6		191	P54105	191-P54105			197-Q9UNH7							396-O94966
431	P68104	431-P68104		647	P26639	647-P26639		18	P14868	18-P14868			760-Q9UM54							1034-Q86UU1
226	P47756	226-P47756		2	Q9H098	2-Q9H098		35	A0A075B759	35-A0A075B759			651-Q9NVU0							214-P08758
1	O00287	1-O00287		818	Q92598	818-Q92598		190	P54105	190-P54105			2-P51151							1-Q9UJJ7
1	O00287	1-O00287		271	P04075	271-P04075		80	P10599	80-P10599			1-Q9NWV8							2-Q12962
251	Q8TC07	251-Q8TC07		20	P78330	20-P78330		14	P26639	14-P26639			166-P07741							2-P42773
154	P12277	154-P12277		819	Q92598	819-Q92598		7	Q9UNF1	7-Q9UNF1			683-Q6P3X3							111-Q5TDH0
226	P47756	226-P47756		124	Q13596	124-Q13596		209	O14745	209-O14745			587-P12956							3-P06753-2
2	P30041	2-P30041		30	Q9Y2S6	30-Q9Y2S6		51	P04406	51-P04406			4204-Q5T4S7							471-Q13564
2	P51665	2-P51665		819	Q92598	819-Q92598		14	P26639	14-P26639			996-P53396							819-Q13136
34	O43633	34-O43633		215	P54725	215-P54725		35	A0A075B759	35-A0A075B759			198-P08238							182-P34932
46	P56192	46-P56192		144	P23526	144-P23526		51	P04406	51-P04406			267-P05455							73-P07477
34	O43633	34-O43633		66	Q13685	66-Q13685		116	P23527	116-P23527			517-Q15075							1-Q9H8G1
526	Q14974	526-Q14974		462	P55060	462-P55060		126	Q15185	126-Q15185			705-P09874							620-P26639
431	P68104	431-P68104		403	P45983	403-P45983		14	P26639	14-P26639			2-P17174							86-Q9Y6G9
207	Q9NTX5	207-Q9NTX5		2	O75223	2-O75223		54	Q99436	54-Q99436			428-A2RTX5							342-Q9NX46
41	Q96CP2	41-Q96CP2		197	P27348	197-P27348		115	P23527	115-P23527			218-P34932							283-O14579
2	O95757	2-O95757		199	P31946	199-P31946		2	Q9BTW9	2-Q9BTW9			253-P17812							25-Q9UK76
41	Q96CP2	41-Q96CP2		435	Q9Y3I1	435-Q9Y3I1		51	P04406	51-P04406			90-P08758							167-P41240
212	Q86TP1	212-Q86TP1		316	Q99961	316-Q99961		2	P09972	2-P09972			352-Q14166							188-Q8IWD4
2216	Q7Z6Z7	2216-Q7Z6Z7		215	Q8N5S9	215-Q8N5S9		20	P0DP25	20-P0DP25			2-P61244-2							273-Q9NQ48
27	Q2TAL8	27-Q2TAL8		381	P11142	381-P11142		2	Q15819	2-Q15819			2429-P49327							67-P49247
431	P68104	431-P68104		610	P13639	610-P13639		2	Q01844	2-Q01844			50-P06454							446-Q86X55
87	P63241	87-P63241		432	P12268	432-P12268		633	Q96S59	633-Q96S59			336-P51991							7-Q9NZZ3
325	P0DPH8	325-P0DPH8		215	Q8N5S9	215-Q8N5S9		2	Q6PH81	2-Q6PH81			154-Q9H425							96-O14818
19	Q15181	19-Q15181		117	Q15075	117-Q15075		297	P48637	297-P48637			426-Q13885							103-P61163
1	Q9BTE1	1-Q9BTE1		199	P31946	199-P31946		489	Q8TF05	489-Q8TF05			454-O14545							138-Q9NUQ8
149	P55010	149-P55010		284	Q14974	284-Q14974		423	Q9BR76	423-Q9BR76			39-P06454							105-P39748
1	Q9BTE1	1-Q9BTE1		1	Q13137	1-Q13137		60	Q86V88	60-Q86V88			2-Q8IWQ3							121-Q5TDH0
214	Q8N6R0	214-Q8N6R0		284	Q14974	284-Q14974		2	O94966	2-O94966			219-P39687							89-Q13442
945	P51530	945-P51530		86	P01040	86-P01040		159	Q96CN7	159-Q96CN7			685-Q00839							150-P36507
172	P11142	172-P11142		610	P13639	610-P13639		2	O43707	2-O43707			409-P26599							10-Q12962
145	P22061	145-P22061		75	O60749	75-O60749		50	O60869	50-O60869			2-O95295							560-Q99460
1	Q6PJG6	1-Q6PJG6		220	Q92783	220-Q92783		316	P13667	316-P13667			433-P35579							140-P27348
2	Q9NVP2	2-Q9NVP2		422	Q14315	422-Q14315		282	Q16851	282-Q16851			5-O14950							214-P26641
6	P29966	6-P29966		25	P48739	25-P48739		5	Q14103	5-Q14103			477-Q14671							301-P06733
3003	Q7Z6Z7	3003-Q7Z6Z7		2	Q16637	2-Q16637		2	Q9UK76	2-Q9UK76			29-P25788							4-Q5QNW6
50	P08243	50-P08243		610	P13639	610-P13639		660	P98198	660-P98198			3-O14950							193-P0DPH8
40	P10809	40-P10809		356	P13639	356-P13639		1	Q9UK76	1-Q9UK76			197-P12955							248-O43175
216	Q8WZ82	216-Q8WZ82		505	Q9UEW8	505-Q9UEW8		146	Q9UJU6	146-Q9UJU6			200-P56192							52-Q9NUP9
529	Q99996	529-Q99996		202	P61981	202-P61981		2	Q9UL46	2-Q9UL46			621-Q96AE4							1053-O14980
154	P60174	154-P60174		553	Q9H2G2	553-Q9H2G2		112	P31153	112-P31153			3-Q14195							1-Q9UKA9
2	P49591	2-P49591		2	Q9BPY8	2-Q9BPY8		2	Q96C90	2-Q96C90			10-P00558							1302-Q9BYP7
343	P18206	343-P18206		610	P13639	610-P13639		121	P53041	121-P53041			32-P50990							522-P53396
357	P52735	357-P52735		2	Q9UQ80	2-Q9UQ80		10	Q9H6T3	10-Q9H6T3			26-O76080							15-Q8IY22
301	P16989	301-P16989		2	P23025	2-P23025		100	P60983	100-P60983			84-P06744							28-P17252
645	P49327	645-P49327		99	P08238	99-P08238		1	Q8N8R7	1-Q8N8R7			6-P62805							201-Q14974
245	P47756-2	245-P47756-2		217	P10768	217-P10768		129	P47914	129-P47914			197-P46777							44-Q15370
129	Q06830	129-Q06830		544	P49588	544-P49588		2	Q96DE5	2-Q96DE5			473-P54136							54-Q9UBW8
979	P49327	979-P49327		2	P55072	2-P55072		42	Q15007	42-Q15007			4-Q14195							807-Q8N3F8
401	P53041	401-P53041		74	Q16626	74-Q16626		366	Q9UNS2	366-Q9UNS2			1-Q9BT23							506-Q13131
153	P12277	153-P12277		74	Q16626	74-Q16626		174	Q8IVD9	174-Q8IVD9			75-P53041							2-Q9BUU2
113	P61289	113-P61289		40	P49354	40-P49354		50	O75506	50-O75506			431-P07437							85-Q5TGL8
184	P60709	184-P60709		1	Q96HQ2	1-Q96HQ2		622	P11142	622-P11142			12-Q8N8N7							198-P40763
153	P12277	153-P12277		2	P0DP25	2-P0DP25		617	P0DMV8	617-P0DMV8			92-Q69YQ0							64-Q14247
2	P49591	2-P49591		74	Q16626	74-Q16626		206	P22314	206-P22314			523-Q8TEQ0							333-Q9Y6A5
1	P62937	1-P62937		2	P05204	2-P05204		644	Q2NKX8	644-Q2NKX8			2-Q01844							29-O95861
2	P61758	2-P61758		2	P63241	2-P63241		618	P11142	618-P11142			53-Q9UKA8							306-P18206
1	P43686	1-P43686		157	P25208	157-P25208		116	O00299	116-O00299			104-Q8N5M4							194-P0DPH8
2	P62937	2-P62937		1	ENST00000661807_14_90399082_aTIS_111db1	1-ENST00000661807_14_90399082_aTIS_111db1		51	P04406	51-P04406			10-Q9BRS8							87-Q9NWV4
2	Q15631	2-Q15631		95	P48643	95-P48643		735	Q5VYK3	735-Q5VYK3			2-O00443							1-Q92934
2	P62937	2-P62937		356	P13639	356-P13639		209	P10412	209-P10412			2-Q14188							1389-P35579
2	Q00013	2-Q00013		181	P20290	181-P20290		278	P60709	278-P60709			239-O43776							6-P61077
1	P62937	1-P62937		1426	Q7Z6Z7	1426-Q7Z6Z7		373	P11142	373-P11142			38-O43399							765-Q13464
258	O75663	258-O75663		356	P13639	356-P13639		497	P09874	497-P09874			17-Q96C90							151-P52566
1	P43686	1-P43686		197	P63104	197-P63104		373	P0DMV8	373-P0DMV8			7-Q96C90							105-P07741
22	Q9UL46	22-Q9UL46		664	P49915	664-P49915		373	P0DMV8	373-P0DMV8			15-Q96C90							87-P62258
2	P25098	2-P25098		2	P40855	2-P40855		277	P60709	277-P60709			5-Q96C90							113-Q9H8M7
2	P61758	2-P61758		24	Q9BPX5	24-Q9BPX5		56	P16989	56-P16989			6-Q96C90							798-O95613
2	Q13976	2-Q13976		181	P20290	181-P20290		373	P0DMV8	373-P0DMV8			3-Q96C90							1-Q9P215
2	P61289	2-P61289		181	P20290	181-P20290		523	P33176	523-P33176			60-P29692							110-Q9Y2J2
2	P30154	2-P30154		2	P63241	2-P63241		59	Q9BUT1	59-Q9BUT1			379-Q16531							196-Q99873
2	P62937	2-P62937		2	P05204	2-P05204		1	P55735	1-P55735			287-Q02447							251-Q9P287-2
478	Q5H9R7	478-Q5H9R7		161	P68402	161-P68402		463	Q08J23	463-Q08J23			1257-O75369							1074-Q13464
2	P60983	2-P60983		77	P52788	77-P52788		1	P55735	1-P55735			80-Q16595							464-Q01064
2	P30153	2-P30153		181	P20290	181-P20290		2	P63010	2-P63010			292-P07437							1020-Q14203
129	P68402	129-P68402		499	P35221	499-P35221		2	Q9H7Z6	2-Q9H7Z6			13-Q8NFP7							258-Q96AC1
2	P51665	2-P51665		1	Q8WVK7	1-Q8WVK7		351	O60271	351-O60271			216-P60174							69-P51570
2	O00410	2-O00410		62	P49773	62-P49773		165	Q92734	165-Q92734			143-P06748							359-Q9H4B6
2	P52434	2-P52434		87	P0DPH8	87-P0DPH8		1108	Q16531	1108-Q16531			890-P28340							336-Q13200
2	O00410	2-O00410		95	P48643	95-P48643		672	P46379	672-P46379			53-Q9H0P0							5-Q8WZA0
2	P52434	2-P52434		326	P60709	326-P60709		588	P49418	588-P49418			547-P54136							349-Q6UWE0
2	P53396	2-P53396		2	P05204	2-P05204		154	P51151	154-P51151			239-O60547							2-Q9GZN2
2	Q6NXT6	2-Q6NXT6		55	P41250	55-P41250		327	P07437	327-P07437			2001-Q14008							104-P41250
2	Q04323	2-Q04323		247	O75792	247-O75792		123	Q9H853	123-Q9H853			2-Q96I24							838-P53675
2	Q99622	2-Q99622		247	O75792	247-O75792		2	Q9NR30	2-Q9NR30			590-P18858							171-Q4VC05
163	Q8N4P3	163-Q8N4P3		169	P06733	169-P06733		2	Q9H7Z6	2-Q9H7Z6			209-P10412							95-P10599
163	Q8N4P3	163-Q8N4P3		125	Q9UL46	125-Q9UL46		2	Q9H7Z6	2-Q9H7Z6			424-Q7KZF4							443-Q15036
163	Q8N4P3	163-Q8N4P3		2	P05204	2-P05204		482	P13667	482-P13667			438-Q9BRS8							244-P14314
163	Q8N4P3	163-Q8N4P3		83	P23526	83-P23526		417	Q9Y2H1	417-Q9Y2H1			93-Q8NHP1							249-Q06203
2	O95630	2-O95630		55	P41250	55-P41250		64	P05387	64-P05387			1-Q4KMP7							1-P63261
163	Q8N4P3	163-Q8N4P3		340	P41252	340-P41252		2	P06733	2-P06733			545-Q5TGY1							160-P51665
163	Q8N4P3	163-Q8N4P3		169	P06733	169-P06733		2	P00492	2-P00492			247-Q8N6H7							8-P06454
163	Q8N4P3	163-Q8N4P3		141	P11142	141-P11142		63	P11586	63-P11586			168-P07339							154-Q9BT78
163	Q8N4P3	163-Q8N4P3		66	P22234	66-P22234		2	P00492	2-P00492			3-Q9Y237							374-O60664
12	O00479	12-O00479		256	P07195	256-P07195		81	P00441	81-P00441			81-Q15004							345-Q13686
102	P07437	102-P07437		217	P46109	217-P46109		259	P49327	259-P49327			382-Q9BST9							14-P06454
163	Q8N4P3	163-Q8N4P3		256	P04406	256-P04406		98	Q9ULR5	98-Q9ULR5			261-Q9Y2T4							261-Q99614
436	P27448	436-P27448		210	Q8N6H7	210-Q8N6H7		559	Q9H0E9	559-Q9H0E9			46-Q9UPU5							313-P51570
204	P17252	204-P17252		151	Q9ULC4	151-Q9ULC4		1	P11586	1-P11586			128-Q9UGI8							471-Q99707
333	Q9Y5P4	333-Q9Y5P4		2	Q8TBX8	2-Q8TBX8		149	P43686	149-P43686			279-Q9BVC4							371-Q9BSU1
148	Q96MX6	148-Q96MX6		319	P0DPH8	319-P0DPH8		2	O75312	2-O75312			27-P63313							970-Q86VP6
428	P07437	428-P07437		2	Q8TBX8	2-Q8TBX8		256	Q14232	256-Q14232			292-P22670							3632-Q07954
32	P07437	32-P07437		1	Q9C0I1	1-Q9C0I1		226	Q9UL46	226-Q9UL46			2053-Q99996							409-Q6ZTU2
457	Q8WUM4	457-Q8WUM4		2	Q8TBX8	2-Q8TBX8		346	P14618	346-P14618			3-Q5T447							1037-P49327
158	P49006	158-P49006		22	P04075	22-P04075		226	Q9UL46	226-Q9UL46			292-Q96HC4							65-O95777
2	P19838	2-P19838		320	P0DPH8	320-P0DPH8		1	P62258	1-P62258			424-Q9BQE3							483-P26640
390	Q58FG1	390-Q58FG1		606	Q96F45	606-Q96F45		165	P43487	165-P43487			619-P0DMV8							224-P54136
78	Q13765	78-Q13765		2	P0DMV8	2-P0DMV8		45	P60903	45-P60903			555-Q9UEY8							313-Q96KP4
136	Q5T6V5	136-Q5T6V5		82	Q9UBQ7	82-Q9UBQ7		63	Q96EK5	63-Q96EK5			433-Q9BRS2							65-Q16186
417	P49593	417-P49593		32	P0DPH8	32-P0DPH8		2	P53365	2-P53365			123-Q8N8S7							156-Q86U42
1	O95155	1-O95155		2	P0DMV8	2-P0DMV8		592	Q15276	592-Q15276			174-Q06124							168-P08574
403	Q09028	403-Q09028		2495	Q9Y490	2495-Q9Y490		1400	Q13813	1400-Q13813			2-Q9H7Z6							81-P30740
403	Q09028	403-Q09028		480	Q9NRR5	480-Q9NRR5		2	O43678	2-O43678			2-Q99873-3							128-Q96CN7
354	P00558	354-P00558		271	P30153	271-P30153		184	P17980	184-P17980			2-Q09019							1-Q9Y5K6
298	P60709	298-P60709		49	P00338	49-P00338		905	O00410	905-O00410			93-Q16531							191-O43633
210	P51858	210-P51858		2	P23528	2-P23528		2	ENST00000574426_17_2711661_aTIS_111db1	2-ENST00000574426_17_2711661_aTIS_111db1			337-Q9H0B6							214-P04350
298	P60709	298-P60709		144	O60888	144-O60888		515	P55060	515-P55060			15-Q16626							184-O14770
2	Q96G46	2-Q96G46		2	Q86SQ7	2-Q86SQ7		10	Q9BR76	10-Q9BR76			441-O00469							66-Q96A00
2	ENST00000556323_14_92026617_ntr_100db1	2-ENST00000556323_14_92026617_ntr_100db1		90	P10599	90-P10599		249	P12277	249-P12277			203-Q92890							10-P63261
139	Q13630	139-Q13630		69	Q8N8N7	69-Q8N8N7		124	Q9BQA1	124-Q9BQA1			267-Q8WUM4							240-Q9NXW9
414	P06733	414-P06733		171	Q9BVM2	171-Q9BVM2		296	Q96A49	296-Q96A49			424-Q96CN4							56-Q9NUU7
2	Q13263	2-Q13263		2992	O15230	2992-O15230		339	Q13283	339-Q13283			221-P22314							707-P55786
1293	Q9Y3S1	1293-Q9Y3S1		444	Q99829	444-Q99829		160	P12268	160-P12268			28-P62328							683-P08238
43	O75828	43-O75828		24	P04406	24-P04406		73	Q13614	73-Q13614			137-P17987							316-P41250
294	P68133	294-P68133		219	P17812	219-P17812		364	P49588	364-P49588			88-P09211							300-Q9NRF8
423	P07437	423-P07437		2	ENST00000645580_6_2968780_aTIS_111db1	2-ENST00000645580_6_2968780_aTIS_111db1		117	P62258	117-P62258			138-Q7Z5K2							79-Q8WVY7
96	Q92734	96-Q92734		522	Q04637	522-Q04637		2	Q96PU5	2-Q96PU5			27-Q16512							624-O95155
171	O43399	171-O43399		549	P30876	549-P30876		253	P68104	253-P68104			47-Q15369							63-Q9BR61
39	P51965	39-P51965		94	Q96G28	94-Q96G28		107	P04406	107-P04406			619-Q86SQ7							359-Q9BZV1
408	P52789	408-P52789		713	P53396	713-P53396		293	Q9UMX0	293-Q9UMX0			376-Q8NEC7							366-Q06203
1747	P49327	1747-P49327		782	P41252	782-P41252		107	P04406	107-P04406			2-P09914							128-P32119
55	P55072	55-P55072		523	Q04637	523-Q04637		5	Q9UHP3	5-Q9UHP3			233-O15355							235-P54802
39	P51965	39-P51965		514	P13639	514-P13639		55	O43175	55-O43175			236-Q8N9M5							812-P49327
556	Q9Y3P9	556-Q9Y3P9		2	ENST00000586518_17_75779096_ntr_010db2	2-ENST00000586518_17_75779096_ntr_010db2		29	P14618	29-P14618			271-Q15018							135-Q8NBS9
39	P51965	39-P51965		34	P22234	34-P22234		139	A6NNZ2	139-A6NNZ2			587-Q9BXJ9							1-Q9UL18
2	Q8N653	2-Q8N653		683	P55072	683-P55072		137	Q9BR61	137-Q9BR61			2-Q8NA72							942-O00410
352	P00558	352-P00558		29	Q8WUR7	29-Q8WUR7		1	Q15843	1-Q15843			92-Q6N069							54-O95848
199	Q8IWC1	199-Q8IWC1		157	P55036	157-P55036		987	Q9UM54	987-Q9UM54			296-A6NMY6							746-P47897
327	P12277	327-P12277		274	P13639	274-P13639		137	Q9BR61	137-Q9BR61			22-P51570							180-O75131
316	O94979	316-O94979		2	Q86UY6	2-Q86UY6		89	Q9BZK7	89-Q9BZK7			546-P50747							1-Q13151
733	Q9UPA5	733-Q9UPA5		851	Q9UBN7	851-Q9UBN7		253	P68104	253-P68104			760-P11586							130-P15056
351	P00558	351-P00558		69	O60547	69-O60547		161	P12277	161-P12277			136-P08758							173-Q5T6V5
810	P35749	810-P35749		4	Q13618	4-Q13618		2	P15104	2-P15104			230-Q96B36							28-Q96I24
413	P06733	413-P06733		2	Q13404	2-Q13404		7	P07195	7-P07195			585-P0DMV8							20-P05455
55	P62318	55-P62318		100	P31948	100-P31948		19	O60547	19-O60547			444-P55072							76-Q9BTD8
2	Q15691	2-Q15691		13	O95149	13-O95149		167	Q9BV57	167-Q9BV57			164-Q9UJY5							367-Q96G03
145	Q8NGJ5	145-Q8NGJ5		45	P0DMV8	45-P0DMV8		343	Q9H5N1	343-Q9H5N1			248-Q15398							280-P13797-2
168	P18669	168-P18669		267	O00629	267-O00629		2	Q86X55	2-Q86X55			1-Q13432							187-P61289
281	P14618	281-P14618		76	O60361	76-O60361		56	P12004	56-P12004			2061-Q9UPU5							294-P78371
440	Q9ULT8	440-Q9ULT8		354	P27708	354-P27708		161	P12277	161-P12277			1041-O43847							1210-P07814
315	P04075	315-P04075		354	P27708	354-P27708		396	P50395	396-P50395			291-Q8TC07							218-P63267
322	O00410	322-O00410		212	Q92597	212-Q92597		2	Q86X55	2-Q86X55			2-Q9BRQ0							2-Q92917
132	O43765	132-O43765		57	P04406	57-P04406		916	P49327	916-P49327			2-P16989							2807-P50851
317	P49327	317-P49327		100	P31948	100-P31948		133	P63241	133-P63241			217-O60749							299-P40227
389	Q12931	389-Q12931		407	P23526	407-P23526		2	P60709	2-P60709			309-P33992							2-Q9UNS2
55	ENST00000425487_X_46440614_ntr_110db1	55-ENST00000425487_X_46440614_ntr_110db1		174	P41227	174-P41227		98	P08238	98-P08238			17-P56211							37-O14964
2	P40227	2-P40227		401	Q9Y490	401-Q9Y490		537	P49321	537-P49321			12-P52888							600-Q9H0L4
91	P60174	91-P60174		480	Q15075	480-Q15075		56	P12004	56-P12004			4-P62195							1-Q9H3S4
280	P14618	280-P14618		480	Q15075	480-Q15075		293	P60709	293-P60709			1309-P35579							59-Q9NWX5
123	Q01105	123-Q01105		194	Q9Y266	194-Q9Y266		210	Q9Y6A5	210-Q9Y6A5			2-Q96D09							154-P61978
91	P60174	91-P60174		18	Q7LBC6	18-Q7LBC6		56	P12004	56-P12004			8-Q9P0R6							167-Q9H974
2	Q6P1Q9	2-Q6P1Q9		135	P15170	135-P15170		328	P08237	328-P08237			203-Q9UHD9							268-Q9NRN7
123	Q8TBC4	123-Q8TBC4		112	O75821	112-O75821		293	P60709	293-P60709			3-Q96D09							503-Q66K14
2	P06753-2	2-P06753-2		2	O00499	2-O00499		141	P68363	141-P68363			949-P35580							228-Q99963
430	Q13263	430-Q13263		301	Q9HAV4	301-Q9HAV4		537	P49321	537-P49321			1-Q9HC35							57-P62826
18	Q58FF6	18-Q58FF6		163	P12277	163-P12277		94	P60709	94-P60709			2-Q9BZB8-3							201-P14735
430	Q13263	430-Q13263		1023	P41252	1023-P41252		94	P60709	94-P60709			1-P53805							2-P16083
2	P11142	2-P11142		900	Q9ULJ6	900-Q9ULJ6		139	P68363	139-P68363			6-P53805							24-ENST00000415278_1_96448151_ntr_010db2
2	P10599	2-P10599		164	P12277	164-P12277		63	P07195	63-P07195			7-P53805							302-P14618
144	O43598	144-O43598		373	Q15645	373-Q15645		150	Q99497	150-Q99497			464-A0MZ66							300-P14618
2	P17858	2-P17858		728	Q8WUM4	728-Q8WUM4		537	P49321	537-P49321			466-Q9Y6A5							341-Q8TBX8
315	P11142	315-P11142		165	P12277	165-P12277		488	O43175	488-O43175			127-P51858							15-Q9Y5K5
322	P12277	322-P12277		269	P53041	269-P53041		147	P60900	147-P60900			216-O00273							296-P14618
2	P12277	2-P12277		768	Q9C0B7	768-Q9C0B7		30	P51570	30-P51570			226-P62258							2-P11766
16	Q13442	16-Q13442		728	Q8WUM4	728-Q8WUM4		2	P78406	2-P78406			221-P54577							390-Q9C0C2
315	P11142	315-P11142		97	P11142	97-P11142		15	Q9BUL8	15-Q9BUL8			225-P54577							119-Q9BRS2
608	P13639	608-P13639		33	Q13263	33-Q13263		13	Q99832	13-Q99832			168-O94885							1-Q96FH0
27	ENST00000427361_19_58312274_aTIS_111db1	27-ENST00000427361_19_58312274_aTIS_111db1		514	P13010	514-P13010		2	Q96C23	2-Q96C23			209-O00273							1-Q6PI26
27	ENST00000427361_19_58312274_aTIS_111db1	27-ENST00000427361_19_58312274_aTIS_111db1		106	P60709	106-P60709		337	Q14247	337-Q14247			3-P06733							218-P17812
315	P49189	315-P49189		89	Q9GZP4	89-Q9GZP4		35	P0CG47	35-P0CG47			415-P07437							4-Q6PI26
301	P18206	301-P18206		33	Q13263	33-Q13263		35	P0CG47	35-P0CG47			649-Q7Z3T8							159-O76003
2	P62140	2-P62140		2	O75874	2-O75874		179	P0DPH8	179-P0DPH8			45-Q15208							528-P35520
522	Q9Y2K2-8	522-Q9Y2K2-8		163	P12277	163-P12277		1	Q9C0I1	1-Q9C0I1			105-O60493							2-O00560
2	Q15046	2-Q15046		152	Q16576	152-Q16576		3	P18669	3-P18669			2-Q4G0N7							2-O43795
644	O43592	644-O43592		222	Q92747	222-Q92747		2	P25788	2-P25788			2-O94808							45-P13010
74	ENST00000530835_11_90283408_ntr_011db2	74-ENST00000530835_11_90283408_ntr_011db2		2	O95295	2-O95295		2	P50990	2-P50990			106-O60493							107-Q15435
138	A6NNZ2	138-A6NNZ2		274	P13639	274-P13639		68	Q8WU10	68-Q8WU10			96-P06454							107-P61289
111	P32119	111-P32119		539	P42229	539-P42229		486	P26038	486-P26038			108-O60493							960-P35579
477	Q07866	477-Q07866		966	Q9Y490	966-Q9Y490		2	P18669	2-P18669			306-Q9H832							74-Q7Z4G1
2	P60709	2-P60709		812	O15067	812-O15067		34	P07195	34-P07195			499-Q04637							780-P33176
326	P12956	326-P12956		381	Q9UMX0	381-Q9UMX0		214	P04264	214-P04264			231-P60174							273-Q9BQA1
2	P63261	2-P63261		2	O00499	2-O00499		269	P68104	269-P68104			71-P14868							1-Q9UGP4
323	P11142	323-P11142		312	Q15435	312-Q15435		655	P22314	655-P22314			100-Q32MZ4							968-P49327
2	Q15008	2-Q15008		2	Q7L5N1	2-Q7L5N1		626	Q8N573	626-Q8N573			9-Q8N3X6							272-P62714
41	O14737	41-O14737		78	Q9GZV4	78-Q9GZV4		30	Q9HD42	30-Q9HD42			1-O95166							263-P41252
2	P06454	2-P06454		305	P49915	305-P49915		2	Q9UI12	2-Q9UI12			2-P57768							6-P30153
88	P04406	88-P04406		301	Q9HAV4	301-Q9HAV4		3	Q9NR33	3-Q9NR33			6-Q15942							418-Q9NVE7
839	Q9Y490	839-Q9Y490		142	Q9NVD7	142-Q9NVD7		505	Q14974	505-Q14974			238-O15144							5-P30153
2	P11908	2-P11908		301	Q9HAV4	301-Q9HAV4		2	P13639	2-P13639			687-P08238							2-Q8TF40
2	P63261	2-P63261		163	P12277	163-P12277		466	Q8N5D0	466-Q8N5D0			180-P28074							58-A0A075B759
89	P00338	89-P00338		10	P78417	10-P78417		1	P14174	1-P14174			304-P49902							387-O94808
2	Q96CF2	2-Q96CF2		60	P63104	60-P63104		227	Q99598	227-Q99598			655-P17858							518-Q9P2E9
85	P0DPH8	85-P0DPH8		345	P50851	345-P50851		80	P31949	80-P31949			175-Q92905							196-P35579
2	P0DMV8	2-P0DMV8		802	Q9P2J5	802-Q9P2J5		2	P18669	2-P18669			1111-Q96RG2							217-Q96S99
594	P53396	594-P53396		53	O00287	53-O00287		162	P20618	162-P20618			249-Q8ND24							954-O00410
85	P0DPH8	85-P0DPH8		459	P23443	459-P23443		60	P30086	60-P30086			2-O14628-6							1846-Q3V6T2
1	Q9Y5P6	1-Q9Y5P6		2	P46940	2-P46940		2	Q14694	2-Q14694			72-P15311							46-P60709
88	P04406	88-P04406		253	O94916	253-O94916		159	Q96I15	159-Q96I15			464-P11586							22-P26639
156	P0DMV8	156-P0DMV8		257	Q16555	257-Q16555		175	Q01433	175-Q01433			169-P06733							49-P60709
2	P23528	2-P23528		2	Q96DE5	2-Q96DE5		175	Q01433	175-Q01433			614-P08236							1343-Q07157
13	P49773	13-P49773		2	O75874	2-O75874		1	P31939	1-P31939			454-Q96EB6							51-Q5SRE7
1201	O60610	1201-O60610		306	Q15366	306-Q15366		4	P31939	4-P31939			56-P60174							148-O15144
351	P22314	351-P22314		193	P14618	193-P14618		2	P13639	2-P13639			348-P06744							489-P31948
100	P07237	100-P07237		22	P0DMV8	22-P0DMV8		32	P28838	32-P28838			2-Q99755							180-Q99638
351	O15355	351-O15355		1	O00287	1-O00287		1	Q16222	1-Q16222			102-O43583							33-Q9BUR4
2	P55209	2-P55209		2	O75874	2-O75874		1	Q16222	1-Q16222			495-Q04637							99-Q9BRP8
123	P68036	123-P68036		685	Q00839	685-Q00839		2	P18669	2-P18669			2-Q6GMV2							1742-Q9ULT8
2	O95630	2-O95630		558	P29401	558-P29401		2	P13639	2-P13639			71-P61088							681-A8MVW0
451	Q99832	451-Q99832		510	P06396	510-P06396		172	Q9GZZ9	172-Q9GZZ9			325-P11142							582-Q9NZT2
16	P14868	16-P14868		2	P04406	2-P04406		2	P34932	2-P34932			2-O00151							64-Q13895
223	Q15365	223-Q15365		212	Q9H008	212-Q9H008		2	P0DMV8	2-P0DMV8			629-P41250							314-P13861
140	O43776	140-O43776		1	O00287	1-O00287		497	Q3KQV9	497-Q3KQV9			16-Q13619							1-O60502
172	P11142	172-P11142		137	P62937	137-P62937		2	Q9GZL7	2-Q9GZL7			738-P27816							354-P49585
210	O75832	210-O75832		65	P25685	65-P25685		2	P00441	2-P00441			130-P50395							364-Q9Y5X2
1	P61081	1-P61081		5	P13693	5-P13693		1	Q15843	1-Q15843			323-P49005							333-ENST00000642809_5_75511207_aTIS_111db1
465	P07814	465-P07814		152	Q16576	152-Q16576		88	P48637	88-P48637			447-A6NEC2							518-P0DMV8
465	P07814	465-P07814		752	P55060	752-P55060		2	P00441	2-P00441			44-Q9Y5A9							1-Q5VZM2
465	P07814	465-P07814		184	P11172	184-P11172		2	P18669	2-P18669			207-O95394							3-O60502
94	Q99733	94-Q99733		1429	P49327	1429-P49327		2	P34932	2-P34932			336-P53602							104-O60925
44	Q99436	44-Q99436		60	Q01518	60-Q01518		207	P0DMV8	207-P0DMV8			110-P55060							184-Q2TAM9
2	P09211	2-P09211		104	Q9HAV4	104-Q9HAV4		55	P23528	55-P23528			3117-Q7Z6Z7							459-Q14203
70	ENST00000530835_11_90283408_ntr_011db2	70-ENST00000530835_11_90283408_ntr_011db2		2	P04406	2-P04406		2	P12268	2-P12268			105-Q9BWD1							667-Q9C0C7
2	Q8ND56	2-Q8ND56		22	P04350	22-P04350		1	Q15843	1-Q15843			60-P06493							1885-P35580
261	P40123	261-P40123		78	Q92597	78-Q92597		112	P20839	112-P20839			341-Q8WWL2							778-P55072
246	P54725	246-P54725		159	Q8N1F7	159-Q8N1F7		14	P12268	14-P12268			4-P18858							25-P54284
121	P61020	121-P61020		76	P60983	76-P60983		14	P12268	14-P12268			215-P25705							2-P56962
161	Q08J23	161-Q08J23		94	P11142	94-P11142		1	Q5EBL8	1-Q5EBL8			332-O15259							287-Q9BZI7
244	P0DPH8	244-P0DPH8		72	P53634	72-P53634		1	Q15843	1-Q15843			73-P04406							677-Q9BWU0
295	P14618	295-P14618		684	P13639	684-P13639		168	P27797	168-P27797			360-Q99447							509-Q8N5D0
1	Q3YEC7	1-Q3YEC7		117	P04075	117-P04075		250	Q86X55	250-Q86X55			482-P51617							82-O60268
870	P11586	870-P11586		25	Q92973	25-Q92973		133	Q9BVG4	133-Q9BVG4			287-P20810							35-Q86VP6
2	A6NHG4	2-A6NHG4		137	P62937	137-P62937		483	Q16222	483-Q16222			753-P53396							37-P55884
431	P68104	431-P68104		465	Q9UNN5	465-Q9UNN5		489	Q96G03	489-Q96G03			323-P0DMV8							404-Q16576
2	Q9NPF4	2-Q9NPF4		5	P13693	5-P13693		1	Q15843	1-Q15843			313-P0DMV8							357-P55060
45	P06454	45-P06454		514	P53396	514-P53396		2	O15127	2-O15127			173-Q5TFE4							2384-Q14204
15	P07741	15-P07741		174	P15927	174-P15927		153	P62993	153-P62993			313-P60709							309-Q15723
2	P00441	2-P00441		1	Q99426	1-Q99426		57	P40925	57-P40925			2-Q96KQ7							117-P37840
448	Q99832	448-Q99832		117	P09972	117-P09972		1	Q15843	1-Q15843			62-Q15126							2386-Q14204
2	P78371	2-P78371		58	Q13564	58-Q13564		57	P40925	57-P40925			1956-P27708							453-Q14160
16	P06733	16-P06733		34	P0DPH8	34-P0DPH8		2	P12268	2-P12268			772-P57737							83-Q9H0E9
2	P00441	2-P00441		242	P28482	242-P28482		116	P23526	116-P23526			282-P35579							396-Q96AY4
17	P06733	17-P06733		113	P35080	113-P35080		2	Q9H6Z4	2-Q9H6Z4			2-O95273							501-Q9HCD5
45	P06454	45-P06454		25	P25786	25-P25786		1	Q15843	1-Q15843			90-P52926							228-Q9BTT0
431	P68104	431-P68104		978	P19174	978-P19174		2	Q16718	2-Q16718			1179-Q8N122							337-P09651
2	P78371	2-P78371		2	P46940	2-P46940		2	Q16718	2-Q16718			2-Q6P1J9							410-Q9H4E7
45	P16949	45-P16949		17	O15212	17-O15212		160	P22061	160-P22061			19-P31260							64-O14654
1184	O60610	1184-O60610		2	O60814	2-O60814		55	P23528	55-P23528			2-P35268							824-P18206
154	P12277	154-P12277		800	P18206	800-P18206		2	P12268	2-P12268			180-Q9NPQ8							155-P49368
870	P11586	870-P11586		522	P06744	522-P06744		55	P23528	55-P23528			533-P51114							147-Q9H910
313	Q9H9E3	313-Q9H9E3		177	Q99733	177-Q99733		652	P07900	652-P07900			32-Q15056							1-O43739
251	Q8TC07	251-Q8TC07		262	Q9Y230	262-Q9Y230		1	Q15843	1-Q15843			166-P43487							83-Q92995
17	P06733	17-P06733		119	Q93034	119-Q93034		443	P40227	443-P40227			800-Q9Y4B6							1667-P49327
2	P51665	2-P51665		522	P06744	522-P06744		443	P40227	443-P40227			2-Q86SQ7							116-P49368
17	P06733	17-P06733		137	P62937	137-P62937		2	P12268	2-P12268			470-O43175							857-Q14157
2	P62308	2-P62308		341	P12081	341-P12081		1	P30085	1-P30085			150-P01111							219-Q93052
325	P0DPH8	325-P0DPH8		580	P07900	580-P07900		1	P0CG47	1-P0CG47			167-P43487-2							710-P49321
87	P63241	87-P63241		172	O00161	172-O00161		1	P30085	1-P30085			242-Q92597							152-P38919
34	O43633	34-O43633		2	Q9Y6Y8	2-Q9Y6Y8		1	P30085	1-P30085			107-A0A1B0GUS4							22-P14625
325	P0DPH8	325-P0DPH8		888	Q9H3U1	888-Q9H3U1		1	Q15843	1-Q15843			110-P30041							387-Q6PGQ7
87	P63241	87-P63241		90	P10599	90-P10599		1	P30085	1-P30085			49-P19784							238-P63151
172	P11142	172-P11142		101	P07737	101-P07737		2	P12268	2-P12268			400-Q16881							89-Q9Y4L5
2	O43447	2-O43447		211	P28072	211-P28072		109	Q8TCF1	109-Q8TCF1			2-O75953							586-Q9BVL4
116	O43633	116-O43633		653	Q9Y490	653-Q9Y490		1022	O00410	1022-O00410			166-P43487-2							141-P78318
2	P08238	2-P08238		379	O43175	379-O43175		2	Q9BXD5	2-Q9BXD5			1489-Q04637							1-Q13572
2	P49591	2-P49591		951	P07814	951-P07814		1	P30085	1-P30085			1-P30041							382-Q9Y4H2
245	P47756-2	245-P47756-2		951	P07814	951-P07814		240	Q13098	240-Q13098			82-Q99497							444-P26639
428	P07437	428-P07437		577	P13010	577-P13010		649	Q14974	649-Q14974			256-P62333							645-P27540
170	P34932	170-P34932		359	P35579	359-P35579		2	Q9Y5A7	2-Q9Y5A7			304-O95396							34-P47928
153	P12277	153-P12277		6	P61081	6-P61081		2	P12268	2-P12268			115-Q5TC12							1250-Q6Y7W6
170	P34932	170-P34932		6	P61081	6-P61081		2	Q9BY32	2-Q9BY32			350-Q8NC51							251-Q15417
184	P60709	184-P60709		371	O75312	371-O75312		198	P78371	198-P78371			65-Q6PJ69							279-Q9NYP7
1	Q04206	1-Q04206		210	P33316	210-P33316		394	P22314	394-P22314			15-ENST00000515390_5_10250278_5UTR_010db2							129-Q16881
428	P07437	428-P07437		62	P46379	62-P46379		1	P31350	1-P31350			196-P28676							308-Q6UUV9
461	O43491	461-O43491		95	Q6FI81	95-Q6FI81		2	P00338	2-P00338			2-O75369							584-Q9UGI0
1	P62937	1-P62937		284	P61160	284-P61160		394	P22314	394-P22314			650-P22314							1170-P51610
2	P62937	2-P62937		4	P60866	4-P60866		21	P52788	21-P52788			24-P49368							18-Q92522
570	P09960	570-P09960		597	P49321	597-P49321		1	Q15843	1-Q15843			373-Q9BQK8							396-Q9UNS1
22	Q9UL46	22-Q9UL46		2	P13984	2-P13984		154	P48643	154-P48643			105-Q9NPD3							148-O75821
2	P62937	2-P62937		4	P60866	4-P60866		2	Q9BY32	2-Q9BY32			626-P07900							34-Q8WXX5
156	P25325	156-P25325		132	O95999	132-O95999		2	Q9BY32	2-Q9BY32			160-Q9UKK9							111-P45985
2	P61289	2-P61289		570	P13797	570-P13797		1	Q15843	1-Q15843			593-Q01813							138-P29401
2	P62937	2-P62937		90	Q6N069	90-Q6N069		2	Q9BY32	2-Q9BY32			402-Q14653							183-P22314
2	P30154	2-P30154		70	P17980	70-P17980		2	Q9BY32	2-Q9BY32			9-P57076							280-Q99961
205	Q9NRS6	205-Q9NRS6		501	P35711	501-P35711		2	P12268	2-P12268			253-Q96G28							2-ENST00000290244_21_33641725_5UTR_100db1
205	Q9NRS6	205-Q9NRS6		454	O60749	454-O60749		1	Q15843	1-Q15843			850-P35580							283-Q13043
502	P78371	502-P78371		113	Q15785	113-Q15785		2	Q9BY32	2-Q9BY32			1641-Q96BY7							459-Q13131
2	P30153	2-P30153		410	Q14997	410-Q14997		1	Q15843	1-Q15843			158-Q9UKK9							831-Q8TDY4
2	O00410	2-O00410		23	P78318	23-P78318		2	P18669	2-P18669			255-P47756-2							263-Q96FW1
205	Q9NRS6	205-Q9NRS6		100	P07737	100-P07737		2	Q9BY32	2-Q9BY32			74-Q08209							62-Q6ZS17
2	P52434	2-P52434		170	Q8IZP2	170-Q8IZP2		1	Q15843	1-Q15843			223-Q9NQ48							48-Q15759
2	P30153	2-P30153		15	P12277	15-P12277		2	Q9BY32	2-Q9BY32			160-P55072							114-Q15008
2	P53396	2-P53396		1099	P29144	1099-P29144		1	Q15843	1-Q15843			1443-P35579							94-O43447
2	Q04323	2-Q04323		60	P55854	60-P55854		1	Q15843	1-Q15843			71-Q9HBM1							33-Q9H7B4
211	P51858	211-P51858		296	P98082	296-P98082		2	Q9BY32	2-Q9BY32			566-P54802							103-P62316
426	P07437	426-P07437		570	P13797	570-P13797		2	Q9BY32	2-Q9BY32			81-P06454							12-Q86U90
211	P51858	211-P51858		617	P49588	617-P49588		1	Q15843	1-Q15843			2-P20472							377-Q9UJC3
136	Q5T6V5	136-Q5T6V5		2	Q96KQ7	2-Q96KQ7		1	Q15843	1-Q15843			2-Q9NP79							15-Q9H4A4
163	Q8N4P3	163-Q8N4P3		164	P00918	164-P00918		2	Q9BY32	2-Q9BY32			588-O95782							2-P63218
121	Q969E8	121-Q969E8		5	P78346	5-P78346		70	O95721	70-O95721			16-Q9P289							149-P49914
463	P08238	463-P08238		70	P17980	70-P17980		1	Q15843	1-Q15843			332-Q86WU2							841-Q14974
330	P0DPH8	330-P0DPH8		131	Q9Y547	131-Q9Y547		2	P12268	2-P12268			344-P41252							2-P85298
65	P62826	65-P62826		1029	P07814	1029-P07814		73	P52788	73-P52788			73-Q15365							287-Q9BU89
135	P16152	135-P16152		28	P0CG47	28-P0CG47		1	Q15843	1-Q15843			23-P21266							532-Q9BPU6
197	P05455	197-P05455		56	O75506	56-O75506		389	P05455	389-P05455			338-Q5T9S5							22-Q96EK5
414	P06733	414-P06733		805	P52732	805-P52732		389	P05455	389-P05455			1529-P35579							27-Q15366
2	P49773	2-P49773		94	Q15370	94-Q15370		138	Q13263	138-Q13263			11-P60842							1041-O75044
96	Q92734	96-Q92734		579	Q9H7D7	579-Q9H7D7		389	P05455	389-P05455			227-Q03426							333-P19174
39	P51965	39-P51965		2	Q16254	2-Q16254		3	Q96S44	3-Q96S44			277-Q04323							10-P29401
883	Q9H3U1	883-Q9H3U1		21	P0DP25	21-P0DP25		757	P55072	757-P55072			82-Q9Y617							171-O60749
188	Q06830	188-Q06830		135	Q04917	135-Q04917		802	P34932	802-P34932			2-P08865							2-Q8TAK5
352	P00558	352-P00558		323	Q9NXG2	323-Q9NXG2		334	P14314-2	334-P14314-2			1136-O43847							46-Q7Z624
1325	P49327	1325-P49327		26	P0DPH8	26-P0DPH8		255	P29966	255-P29966			2-Q9BQ04							317-P09914
861	P27816	861-P27816		281	P68104	281-P68104		11	Q00994	11-Q00994			748-P22314							1-ENST00000325110_5_43307797_5UTR_101db1
55	P55072	55-P55072		93	Q13564	93-Q13564		305	P55036	305-P55036			238-P49368							81-Q15046
352	P00558	352-P00558		558	P29401	558-P29401		802	P34932	802-P34932			2-Q14558-2							274-Q9ULA0
352	P00558	352-P00558		139	O75391	139-O75391		1	Q15369	1-Q15369			533-Q9NRF8							374-P06737
327	P12277	327-P12277		204	P23381	204-P23381		152	P49006	152-P49006			80-Q00587							1-Q9UNM6
351	P00558	351-P00558		412	Q32MZ4	412-Q32MZ4		35	A0A075B759	35-A0A075B759			82-P13693							159-P31153
413	P06733	413-P06733		240	Q16512	240-Q16512		802	P34932	802-P34932			399-P50579							190-Q8IU81
882	Q9H3U1	882-Q9H3U1		522	P06744	522-P06744		129	P0DP25	129-P0DP25			220-P29401							141-P62826
281	P14618	281-P14618		393	P98170	393-P98170		474	Q8TF05	474-Q8TF05			360-P04350							208-P30101
281	P14618	281-P14618		188	P04350	188-P04350		255	P29966	255-P29966			665-Q86SQ7							968-Q8NFP9
322	O00410	322-O00410		808	O95163	808-O95163		84	Q8IZP2	84-Q8IZP2			308-P08581							46-O95544
440	Q9ULT8	440-Q9ULT8		210	Q15365	210-Q15365		213	P05455	213-P05455			2-Q92530							211-Q9NZQ3
315	P04075	315-P04075		83	Q96B45	83-Q96B45		84	Q8IZP2	84-Q8IZP2			760-Q14204							17-P50990
48	P07900	48-P07900		710	P18206	710-P18206		771	P18206	771-P18206			424-Q8IUZ5							367-P43686
328	P0DPH8	328-P0DPH8		30	Q8WXC6	30-Q8WXC6		5	Q14061	5-Q14061			101-O60814							373-P33991
146	Q99497	146-Q99497		371	P22314	371-P22314		58	P50502	58-P50502			101-P23527							614-P13807
321	P13797	321-P13797		83	P06733	83-P06733		36	A0A075B759	36-A0A075B759			370-Q8WVT3							804-Q8WXE0
95	P47756	95-P47756		299	P07900	299-P07900		148	Q14103	148-Q14103			22-Q9Y6X5							408-P04040
342	P12268	342-P12268		470	Q9NY33	470-Q9NY33		270	P11142	270-P11142			46-P62249							131-P17987
1	Q9Y265	1-Q9Y265		540	Q13200	540-Q13200		130	P0DP25	130-P0DP25			246-Q9UBT2							170-P40123
254	P06733	254-P06733		5	Q92783	5-Q92783		2	Q96S44	2-Q96S44			285-P60891							348-Q00839
300	Q02790	300-Q02790		25	P0DPH8	25-P0DPH8		129	P0DP25	129-P0DP25			1-P39748							1-Q9Y575
342	P20839	342-P20839		25	P0DPH8	25-P0DPH8		270	P11142	270-P11142			2-P55769							131-P23921
254	P06733	254-P06733		269	P50990	269-P50990		804	P34932	804-P34932			3143-Q5T4S7							292-O95747
255	P06733	255-P06733		129	P63104	129-P63104		1148	P35579	1148-P35579			395-Q06203							227-Q8N6H7
1	Q16763	1-Q16763		645	Q92995	645-Q92995		35	A0A075B759	35-A0A075B759			49-ENST00000409683_2_231708707_aTIS_111db1							122-Q9GZZ9
81	O75347	81-O75347		518	P36871	518-P36871		129	P0DP25	129-P0DP25			48-P06454							192-P46060
370	Q16531	370-Q16531		3	Q8IWC1	3-Q8IWC1		191	P54105	191-P54105			388-Q13547							1823-Q5TZA2
2	P61024	2-P61024		281	P68104	281-P68104		35	A0A075B759	35-A0A075B759			47-P06454							107-O00410
1935	P49327	1935-P49327		32	O60884	32-O60884		487	P49321	487-P49321			43-P06454							181-Q7Z4G4
500	P11586	500-P11586		129	P63104	129-P63104		129	P0DP25	129-P0DP25			44-P06454							272-Q9H425
313	P11142	313-P11142		65	Q9UDY4	65-Q9UDY4		83	Q8IZP2	83-Q8IZP2			231-Q99436							344-P14324
534	P11142	534-P11142		598	Q32MZ4	598-Q32MZ4		190	P54105	190-P54105			51-P20962							821-P00519
5	P62258	5-P62258		323	Q9NXG2	323-Q9NXG2		221	O60664	221-O60664			444-Q5U5Q3							2-Q5QNW6
2	Q99733	2-Q99733		598	Q32MZ4	598-Q32MZ4		1055	P35579	1055-P35579			370-P60842							592-P53671-3
359	P46940	359-P46940		2	O60927	2-O60927		43	Q9BV57	43-Q9BV57			799-P29144							2-P09960
107	P14618	107-P14618		38	P61201	38-P61201		35	A0A075B759	35-A0A075B759			506-P61764							15-O60716
312	P11142	312-P11142		171	P53041	171-P53041		83	Q8IZP2	83-Q8IZP2			50-P20962							727-P07814
251	Q9NP79	251-Q9NP79		194	P67936	194-P67936		83	Q8IZP2	83-Q8IZP2			47-Q8TAE6							1-ENST00000381344_10_1044143_CDS_001db3
93	P14618	93-P14618		299	P07900	299-P07900		83	Q8IZP2	83-Q8IZP2			2105-Q86YW9							147-Q9P2J3
693	Q13619	693-Q13619		33	O75348	33-O75348		129	P0DP25	129-P0DP25			643-Q8NB50							504-Q01433
111	P32119	111-P32119		1065	P27816	1065-P27816		232	P12277	232-P12277			198-O15355							406-Q15811
111	P32119	111-P32119		59	Q6FIF0	59-Q6FIF0		14	P26639	14-P26639			355-Q6VN20							1-Q8TB03
322	P12277	322-P12277		297	Q92538	297-Q92538		160	P30086	160-P30086			5-Q15691							196-Q9BV86
308	P06733	308-P06733		47	Q15369	47-Q15369		2	Q9Y3F4	2-Q9Y3F4			174-O60749							390-Q15057
2	Q13561	2-Q13561		226	P41250	226-P41250		209	O14745	209-O14745			101-O43847							416-Q01581
144	O43598	144-O43598		47	Q15369	47-Q15369		13	P26639	13-P26639			517-P78371							1704-P35579
322	P12277	322-P12277		399	Q99832	399-Q99832		129	P0DP25	129-P0DP25			148-Q9NUQ8							67-P56211
2	O43396	2-O43396		2	P27695	2-P27695		13	P26639	13-P26639			2-Q96NC0							93-P16949
2	P12277	2-P12277		479	P78371	479-P78371		121	P00558	121-P00558			337-Q9UJA5							231-Q13464
124	P08758	124-P08758		154	O75449	154-O75449		35	A0A075B759	35-A0A075B759			81-Q9BXR0							358-P0DMV8
1	O43592	1-O43592		282	O76003	282-O76003		232	P12277	232-P12277			641-P46934							233-P60709
1108	P35579	1108-P35579		194	Q9UQN3	194-Q9UQN3		417	P06733	417-P06733			876-P54764							3706-Q14204
316	P0DMV8	316-P0DMV8		828	P07814	828-P07814		220	O60664	220-O60664			1-Q9BUX1							186-P00491
2	Q15046	2-Q15046		753	P55060	753-P55060		247	Q8NC51	247-Q8NC51			267-Q9BXM7							573-O75534
2	Q15046	2-Q15046		2	P23528	2-P23528		35	A0A075B759	35-A0A075B759			48-P47755							764-Q05086
317	Q96A49	317-Q96A49		129	P63104	129-P63104		2	Q7Z7C8	2-Q7Z7C8			41-O00479							357-P13645
2	P60709	2-P60709		8	P07737	8-P07737		2	P41208	2-P41208			278-P31153							1213-Q96F07
35	P28072	35-P28072		828	P07814	828-P07814		4	P52907	4-P52907			107-O00170							105-P33316
247	Q16543	247-Q16543		179	P25787	179-P25787		115	P23527	115-P23527			99-P48147							28-Q58FG1
185	P48643	185-P48643		525	Q9H4A3	525-Q9H4A3		2	Q9BTW9	2-Q9BTW9			169-P28074							658-P22314
123	P68036	123-P68036		177	P12277	177-P12277		129	P0DP25	129-P0DP25			28-Q96C90							180-Q96CS2
41	O14737	41-O14737		154	Q15907	154-Q15907		352	P54727	352-P54727			4-Q5T447							438-O43237
2	O95630	2-O95630		593	O43747	593-O43747		35	A0A075B759	35-A0A075B759			9-P49903							186-P51003
85	P0DPH8	85-P0DPH8		223	P09960	223-P09960		116	O60814	116-O60814			177-Q96GX9							1033-P28340
85	P0DPH8	85-P0DPH8		91	Q13907	91-Q13907		2	P15104	2-P15104			1062-Q6PKG0							118-Q05682
2	P0DMV8	2-P0DMV8		70	P16949	70-P16949		2	Q9BTW9	2-Q9BTW9			88-P23919							1-P63220
134	A6NNZ2	134-A6NNZ2		2	P53396	2-P53396		3397	Q7Z6Z7	3397-Q7Z6Z7			1-Q9UHR6							201-P28074
1	Q9Y5P6	1-Q9Y5P6		2	P07741	2-P07741		115	O60814	115-O60814			62-Q9Y2U5							213-Q9NSK0
528	Q5R372	528-Q5R372		234	P35520	234-P35520		787	Q14974	787-Q14974			125-P61086							1-ENST00000401730_19_49085529_5UTR_100db1
156	P0DMV8	156-P0DMV8		75	O95865	75-O95865		2	P49840	2-P49840			485-P12268							114-P62333
1	P27348	1-P27348		1	Q4G0J3	1-Q4G0J3		2	Q15819	2-Q15819			51-Q9Y3C1							544-Q9UQL6
2	P23528	2-P23528		991	Q7Z3U7	991-Q7Z3U7		145	P63241	145-P63241			381-P04350							507-P08238
351	O15355	351-O15355		991	Q7Z3U7	991-Q7Z3U7		83	Q8IZP2	83-Q8IZP2			2-ENST00000585598_19_38374791_aTIS_111db1							56-P55209
351	P22314	351-P22314		2	Q9NWT6	2-Q9NWT6		1001	O75369	1001-O75369			6-P10412							522-P11142
321	P0DPH8	321-P0DPH8		40	Q969R2	40-Q969R2		6	Q14103	6-Q14103			9-P10412							26-P49773
2	P11142	2-P11142		2	Q15102	2-Q15102		125	Q96C23	125-Q96C23			127-Q9NPQ8							42-P30876
452	Q99832	452-Q99832		328	O00231	328-O00231		844	P11171	844-P11171			2-Q9NX47							43-P61160
184	P48643	184-P48643		72	O95999	72-O95999		423	Q9BR76	423-Q9BR76			1-P55036							491-Q86TU7
184	P48643	184-P48643		8	P07737	8-P07737		35	A0A075B759	35-A0A075B759			802-P35658							178-O76003
2	P09211	2-P09211		1	O43347	1-O43347		197	Q9Y5K5	197-Q9Y5K5			467-O15067							1-Q02790
2	P52209	2-P52209		282	O76003	282-O76003		2	O43707	2-O43707			127-Q8N9N5							190-Q6ZN84
70	ENST00000530835_11_90283408_ntr_011db2	70-ENST00000530835_11_90283408_ntr_011db2		136	Q02790	136-Q02790		2	O43707	2-O43707			2-P0C870							53-P52597
431	P68104	431-P68104		385	P50990	385-P50990		5	Q14103	5-Q14103			339-Q5TID7							184-Q9NS86
431	P68104	431-P68104		103	Q9Y265	103-Q9Y265		2	Q9UK76	2-Q9UK76			24-O75937							27-P62328
2	Q9NPF4	2-Q9NPF4		69	P06732	69-P06732		2	Q86TU7	2-Q86TU7			75-Q8IZ83							6-ENST00000600996_19_41506460_ntr_010db2
2	P30041	2-P30041		216	P53396	216-P53396		5	Q14103	5-Q14103			4-Q15813							965-P41252
2	P78371	2-P78371		185	Q86VN1	185-Q86VN1		4	Q9UL46	4-Q9UL46			411-P22234							98-P67936
2	P00441	2-P00441		130	Q9Y2Z0	130-Q9Y2Z0		2	Q15819	2-Q15819			2-A4D1U4							2-Q12778
16	P06733	16-P06733		337	P06400	337-P06400		3	Q13263	3-Q13263			1-Q9Y4P8							870-Q2NKX8
164	P60709	164-P60709		263	Q99436	263-Q99436		544	P11142	544-P11142			280-P31948							3-P27708
890	P07814	890-P07814		161	Q9GZZ9	161-Q9GZZ9		400	O43175	400-O43175			7-Q9UQN3							872-Q2NKX8
519	P0DMV8	519-P0DMV8		607	P34932	607-P34932		2	Q86TU7	2-Q86TU7			831-P13639							133-Q15102
890	P07814	890-P07814		269	P50990	269-P50990		443	P68104	443-P68104			2111-P46939							10-O95394
891	P07814	891-P07814		101	Q13257	101-Q13257		197	Q15750	197-Q15750			15-Q13610							185-P53990
2	P51665	2-P51665		182	P33316	182-P33316		2	Q9UK76	2-Q9UK76			491-Q6P3X3							376-Q9H3U1
17	P06733	17-P06733		2	P61956	2-P61956		408	P06733	408-P06733			20-Q5T6V5							259-P80192
17	P06733	17-P06733		1079	P35579	1079-P35579		213	Q92734	213-Q92734			74-P25788							716-P46020
431	P68104	431-P68104		649	P55060	649-P55060		231	P67936	231-P67936			578-O60504							70-Q9NPD8
428	P07437	428-P07437		74	Q969E8	74-Q969E8		22	P53611	22-P53611			229-P60174							4-P52701
326	P50990	326-P50990		112	Q99460	112-Q99460		103	P46926	103-P46926			104-Q9BSL1							866-P09874
77	P49354	77-P49354		9	Q13098	9-Q13098		300	O60271	300-O60271			31-Q9H6F5							3-P09211
32	P07437	32-P07437		52	P82970	52-P82970		376	O94988	376-O94988			462-P50995							25-Q13111
77	P49354	77-P49354		264	Q14192	264-Q14192		54	P11142	54-P11142			2-Q9NX38							193-Q13045
87	P63241	87-P63241		80	Q99832	80-Q99832		366	Q9UNS2	366-Q9UNS2			64-P35527							408-O43301
325	P0DPH8	325-P0DPH8		136	Q02790	136-Q02790		376	O94988	376-O94988			111-P25685							142-P07948
67	P07900	67-P07900		540	Q13200	540-Q13200		317	P13797	317-P13797			2240-Q14315							246-P00918
1	Q15843	1-Q15843		131	Q8WUM4	131-Q8WUM4		2	Q9UK76	2-Q9UK76			65-P35527							203-Q9UK41
62	Q8IZ83	62-Q8IZ83		547	P49321	547-P49321		5	P78417	5-P78417			188-P20290							212-O43396
67	P07900	67-P07900		9	Q13098	9-Q13098		177	P30040	177-P30040			122-P35998							234-P29401
245	P47756-2	245-P47756-2		381	P11142	381-P11142		177	P30040	177-P30040			36-P13645							143-O00231
893	P07814	893-P07814		1	O43491	1-O43491		317	P13797	317-P13797			52-Q9Y5S9							391-P17858
893	P07814	893-P07814		136	Q02790	136-Q02790		1	Q9NRN9	1-Q9NRN9			787-Q86UK7							498-Q5VYK3
1	P62937	1-P62937		476	Q99832	476-Q99832		550	Q8WX92	550-Q8WX92			4-Q15032							18-O75083
1	P62937	1-P62937		77	Q9Y5S9	77-Q9Y5S9		2380	Q7Z6Z7	2380-Q7Z6Z7			15-Q6XQN6							429-Q92598
326	P11217	326-P11217		382	P0DMV8	382-P0DMV8		4	P49327	4-P49327			328-O95835							1-O15164
184	P06733	184-P06733		51	Q9Y3I1	51-Q9Y3I1		373	P11142	373-P11142			10-P60709							246-Q3KQV9
2	P61289	2-P61289		444	Q9Y613	444-Q9Y613		44	P0CG47	44-P0CG47			648-O15294							36-Q96EF9
2	P62937	2-P62937		57	P08238	57-P08238		1	Q86TP1	1-Q86TP1			3907-Q9NR09							293-P13797
2	P62937	2-P62937		290	P13489	290-P13489		300	P46379	300-P46379			5-P22102							1165-Q9P2J5
502	P78371	502-P78371		2	P85037	2-P85037		1	O76021	1-O76021			139-P68363							620-Q5SY16
129	P68402	129-P68402		269	O75794	269-O75794		132	P40855	132-P40855			29-P63241							899-O00410
2	P30153	2-P30153		28	P60842	28-P60842		132	P40855	132-P40855			59-L0R8F8							13-O95336
2	P53396	2-P53396		280	P14618	280-P14618		1	O76021	1-O76021			224-Q9UFF9							1-O95409
2	Q04323	2-Q04323		327	Q92973	327-Q92973		316	P13667	316-P13667			2-Q99816							191-P51665
2	Q04323	2-Q04323		61	P48643	61-P48643		6	A6NIH7	6-A6NIH7			130-Q9UHR5							448-P56192
2	Q15631	2-Q15631		21	P00338	21-P00338		208	P10412	208-P10412			316-P15313							3-Q9UNS2
2	Q15631	2-Q15631		2	O43491	2-O43491		6	A6NIH7	6-A6NIH7			394-P08238							2-Q9H7Z3
448	P14618	448-P14618		819	Q92598	819-Q92598		1068	P18206	1068-P18206			417-P11142							112-Q9HB71
65	P62826	65-P62826		73	P05455	73-P05455		373	P11142	373-P11142			68-Q13642							4143-Q5T4S7
414	P06733	414-P06733		188	Q92990	188-Q92990		393	Q12931	393-Q12931			449-O95081							19-P11766
37	P0DMV8	37-P0DMV8		136	Q02790	136-Q02790		316	P13667	316-P13667			43-Q9BRA0							256-P49588
96	Q92734	96-Q92734		630	O60763	630-O60763		278	P60709	278-P60709			630-P18206							357-Q15020
352	P00558	352-P00558		2	P06454	2-P06454		100	P60983	100-P60983			26-Q15714-2							221-P25787
55	P55072	55-P55072		80	Q9UIL1	80-Q9UIL1		554	Q15029	554-Q15029			2-Q9UBC2							62-Q9BQ61
352	P00558	352-P00558		1145	O95163	1145-O95163		542	P11171	542-P11171			58-Q6UXN9							73-P14324
54	P55072	54-P55072		1229	P41252	1229-P41252		22	Q96EX3	22-Q96EX3			699-O95757							368-P07900
327	P12277	327-P12277		381	P11142	381-P11142		36	P19105	36-P19105			59-Q6NSI4							1091-Q9P2P5
413	P06733	413-P06733		316	P49757	316-P49757		2	Q96AG4	2-Q96AG4			141-Q99460							207-Q5TFE4
221	Q6FI81	221-Q6FI81		193	P17655	193-P17655		303	P00338	303-P00338			137-Q16539							91-O00410
315	P04075	315-P04075		285	Q9UBT2	285-Q9UBT2		178	Q9UBE0	178-Q9UBE0			498-P23921							102-P55060
322	O00410	322-O00410		88	P49327	88-P49327		247	P49591	247-P49591			342-P35221							520-P49321
48	P07900	48-P07900		502	O60684	502-O60684		100	P60983	100-P60983			57-P08238							246-Q9UBQ7
328	P0DPH8	328-P0DPH8		1	P53805	1-P53805		317	P13797	317-P13797			186-Q86VX9							137-P49247
314	P37837	314-P37837		235	P14314	235-P14314		2	Q9H7Z6	2-Q9H7Z6			18-Q96EK4							26-P08758
342	P12268	342-P12268		1	Q96CX6	1-Q96CX6		317	P13797	317-P13797			232-P12268							22-P22626
328	Q96BN8	328-Q96BN8		235	P14314	235-P14314		2	Q9H7Z6	2-Q9H7Z6			27-Q9UNI6							133-Q06830
254	P06733	254-P06733		2	Q3ZCW2	2-Q3ZCW2		2	P36543	2-P36543			38-Q86X76							131-Q9Y6K9
238	O43175	238-O43175		281	Q96EK5	281-Q96EK5		139	P13693	139-P13693			36-P19838-2							212-O00151
135	P0DP25	135-P0DP25		2	O15231-9	2-O15231-9		480	P49588	480-P49588			385-P22314							470-P0DMV8
150	P62937	150-P62937		57	P08238	57-P08238		262	P13639	262-P13639			324-O95628							161-O00161
47	P07900	47-P07900		376	Q96EA4	376-Q96EA4		100	P60983	100-P60983			411-P31948							568-P55072
5	P62258	5-P62258		233	P16152	233-P16152		2	Q9H7Z6	2-Q9H7Z6			637-Q8N0W3							162-Q9Y303
2	O00231	2-O00231		131	Q8WUM4	131-Q8WUM4		288	P04406	288-P04406			370-P54136							289-Q9H857
107	P14618	107-P14618		182	P49914	182-P49914		288	P04406	288-P04406			2-Q99583							142-P50395
122	O75131	122-O75131		250	Q96RU3	250-Q96RU3		140	P13693	140-P13693			159-Q92905							281-P40227
322	P12277	322-P12277		610	P13639	610-P13639		139	P13693	139-P13693			782-Q92598							267-P42898
322	P12277	322-P12277		136	Q02790	136-Q02790		80	P00441	80-P00441			51-P06493							417-Q99615
138	P25325	138-P25325		95	Q9UKK9	95-Q9UKK9		258	Q16658	258-Q16658			99-P00558							662-O43795
77	P07737	77-P07737		2	P62495	2-P62495		120	Q9H910	120-Q9H910			301-P52209							1-Q9UN37
55	ENST00000425487_X_46440614_ntr_110db1	55-ENST00000425487_X_46440614_ntr_110db1		610	P13639	610-P13639		2	Q9H7Z6	2-Q9H7Z6			78-P28066							190-Q86Y82
2	P67936	2-P67936		66	Q13685	66-Q13685		139	P13693	139-P13693			2-Q8NEZ2							974-O15294
76	P07737	76-P07737		250	Q96RU3	250-Q96RU3		2	Q10567	2-Q10567			340-Q9UBT6							264-O76003
2	P30520	2-P30520		4	P63241	4-P63241		139	P13693	139-P13693			969-Q9BTW9							1-Q8TCG1
107	P14618	107-P14618		384	O14654	384-O14654		38	Q96DB9	38-Q96DB9			139-Q9UMX0							589-Q15398
2	P06753-2	2-P06753-2		13	P49593	13-P49593		187	Q58FF8	187-Q58FF8			258-P16152							139-Q14103
107	P54819	107-P54819		433	P42785	433-P42785		158	Q92734	158-Q92734			128-Q8NCB2							204-Q9NQ88
249	Q8NBJ4	249-Q8NBJ4		2	O75223	2-O75223		2061	Q9Y490	2061-Q9Y490			2-Q13867							1-P18846
42	P22314	42-P22314		1	Q8WVT3	1-Q8WVT3		330	Q99961	330-Q99961			2094-Q9H4A3							27-P63104
312	Q15276	312-Q15276		197	P27348	197-P27348		146	P61758	146-P61758			295-P54727							681-Q9UJF2
40	P60709	40-P60709		381	P0DMV8	381-P0DMV8		147	Q92734	147-Q92734			221-Q9Y4P1							10-Q15651
2	Q16576	2-Q16576		610	P13639	610-P13639		191	P46379	191-P46379			2-ENST00000569545_16_30064428_5UTR_101db1							259-Q9UNF1
153	Q9NPD8	153-Q9NPD8		124	O95433	124-O95433		71	P25789	71-P25789			685-Q99460							1660-Q5VT25
1	O60271	1-O60271		1	Q9BV86	1-Q9BV86		2	P00492	2-P00492			24-P15311							121-P00441
40	P60709	40-P60709		217	P10768	217-P10768		2	P55735	2-P55735			3-Q15833							44-Q9NRR8
3	Q16576	3-Q16576		27	P20645	27-P20645		2	P55735	2-P55735			1257-Q13439							303-P33993
1	Q13451	1-Q13451		2	O94788	2-O94788		154	Q9Y696	154-Q9Y696			228-Q96EK9							198-O60610
3	Q16576	3-Q16576		1	Q16644	1-Q16644		693	P49588	693-P49588			268-P05455							382-P26038
2	Q13451	2-Q13451		606	O75170	606-O75170		263	P07195	263-P07195			211-A6NEC2							16-O00232
2	Q16576	2-Q16576		432	P12268	432-P12268		126	P06733	126-P06733			22-Q15785							50-P60709
1	O60271	1-O60271		277	Q96EQ0	277-Q96EQ0		313	O14641	313-O14641			475-Q14671							426-Q96EK7
264	Q8WU90	264-Q8WU90		284	Q14974	284-Q14974		121	Q9BWD1	121-Q9BWD1			132-Q16881							29-P31946
2	P35222	2-P35222		2	Q3ZCW2	2-Q3ZCW2		174	P08758	174-P08758			250-Q99829							1-Q16665
2	P35222	2-P35222		2	O43768	2-O43768		2	P22102	2-P22102			670-P18206							214-Q9UGI8
2	P55209	2-P55209		356	P08237	356-P08237		457	Q9NY33	457-Q9NY33			2-Q86WQ0							41-P30626
415	Q9UBT2	415-Q9UBT2		202	P61981	202-P61981		2	P53365	2-P53365			1-Q9Y6E2							191-O75937
2	P06454	2-P06454		1061	P35580	1061-P35580		1	Q9Y3P9	1-Q9Y3P9			2-Q14919							1218-Q9NYV4
2	O14737	2-O14737		104	O43491	104-O43491		492	P25098	492-P25098			2802-P25054							393-P25098
342	P12268	342-P12268		1	Q96RG2	1-Q96RG2		2	P10599	2-P10599			286-Q96JG8							943-P12270
2	Q09028	2-Q09028		653	Q32MZ4	653-Q32MZ4		173	Q9BV86	173-Q9BV86			75-Q13190							644-P13010
2	Q09028	2-Q09028		142	Q99436	142-Q99436		148	P61020	148-P61020			16-P14635							160-Q5VTR2
1089	P27708	1089-P27708		158	P08758	158-P08758		443	Q9Y265	443-Q9Y265			151-Q86X76							334-P23511
1089	P27708	1089-P27708		18	Q8NC51	18-Q8NC51		443	Q9Y265	443-Q9Y265			2-Q13642							1228-Q9NS87
1	Q9P1Y6	1-Q9P1Y6		95	P48643	95-P48643		2	Q8WWZ3-2	2-Q8WWZ3-2			249-Q99816							250-P21283
1	Q9UNH7	1-Q9UNH7		215	O60763	215-O60763		2	Q8WWZ3-2	2-Q8WWZ3-2			177-Q9BWD1							64-Q04323
2	Q9UNH7	2-Q9UNH7		340	P48637	340-P48637		432	P08238	432-P08238			423-Q9BR76							7-Q15102
2	P04406	2-P04406		316	P05455	316-P05455		35	A0A075B759	35-A0A075B759			1812-Q14315							3-Q15102
2	Q09028	2-Q09028		400	P49736	400-P49736		19	Q58FF6	19-Q58FF6			167-P49427							63-Q04323
1	Q9UNH7	1-Q9UNH7		124	Q9UJX2	124-Q9UJX2		45	P61758	45-P61758			28-Q16186							242-Q9UGI8
695	P07900	695-P07900		189	Q16512	189-Q16512		1	Q8NEC7	1-Q8NEC7			220-P49593							651-P49321
2	Q9UNH7	2-Q9UNH7		197	P63104	197-P63104		159	Q7Z4H3	159-Q7Z4H3			381-P49368							1-P19622
63	Q1KMD3	63-Q1KMD3		50	P33993	50-P33993		116	Q15029	116-Q15029			76-P30085							13-Q9H1E3
49	Q969T4	49-Q969T4		532	Q5VZ89	532-Q5VZ89		4930	Q5T4S7	4930-Q5T4S7			103-O43583							2-P35568
347	Q16537	347-Q16537		50	P33993	50-P33993		30	P31948	30-P31948			160-O94921							66-Q04323
1	P11441	1-P11441		10	O43768	10-O43768		2	P11586	2-P11586			344-P14618							332-Q8WWK9
636	P35573	636-P35573		100	P63241	100-P63241		253	P68104	253-P68104			3946-Q8TE73							69-Q9P1U0
290	Q58FF7	290-Q58FF7		197	P63104	197-P63104		243	Q0VDG4	243-Q0VDG4			709-P55786							346-Q96SU4
69	Q15370	69-Q15370		57	P08238	57-P08238		417	Q96P70	417-Q96P70			373-Q14240							386-Q0D2I5
3	P14174	3-P14174		99	P08238	99-P08238		417	Q96P70	417-Q96P70			108-P00558							2-Q01658
1	P15927	1-P15927		50	P49593	50-P49593		139	A6NNZ2	139-A6NNZ2			135-P16949							576-Q5TCX8
273	O60749	273-O60749		161	P68402	161-P68402		253	P68104	253-P68104			434-P31948							174-O15355
1	P15927	1-P15927		100	P63241	100-P63241		108	P04406	108-P04406			111-P54198							136-P49006
143	P68363	143-P68363		100	P63241	100-P63241		2	Q14919	2-Q14919			1844-Q7Z6Z7							293-Q8IVD9
248	Q9H9Q2	248-Q9H9Q2		83	P23526	83-P23526		281	Q96G03	281-Q96G03			184-Q13263							1902-Q7Z6Z7
2	P14174	2-P14174		2	P63241	2-P63241		162	P12277	162-P12277			252-Q08752							56-Q9H4G0
8	O75347	8-O75347		197	P63104	197-P63104		417	Q96P70	417-Q96P70			420-P23526							188-P55210
2	Q9H777	2-Q9H777		499	P35221	499-P35221		35	P0CG47	35-P0CG47			50-O60869							110-Q09666
326	P07195	326-P07195		95	P48643	95-P48643		19	P04075	19-P04075			2-Q9Y5A9							19-P06454
152	Q99747	152-Q99747		229	P06744	229-P06744		94	P31949	94-P31949			451-O95394							41-Q9UIL1-3
291	P60709	291-P60709		381	Q9Y5L0	381-Q9Y5L0		343	Q9H5N1	343-Q9H5N1			589-O15357							1-Q7Z388
152	Q99747	152-Q99747		2	Q96HQ2	2-Q96HQ2		167	Q9BV57	167-Q9BV57			494-O14744							421-Q13885
1	P29401	1-P29401		2	P63241	2-P63241		56	O75368	56-O75368			214-P54105							1616-A7KAX9
2	P29401	2-P29401		197	P63104	197-P63104		161	P12277	161-P12277			994-P18206							1-Q15438
2	A2RTX5	2-A2RTX5		351	Q14651	351-Q14651		161	P12277	161-P12277			146-P49321							203-P82970
340	P04075	340-P04075		55	P41250	55-P41250		650	Q9UBC2	650-Q9UBC2			67-ENST00000423401_13_73100985_ntr_111db1							180-Q96EB1
340	P04075	340-P04075		197	P63104	197-P63104		56	O75368	56-O75368			224-Q9BRZ2							146-O00299
239	P60709	239-P60709		229	P06744	229-P06744		107	P04406	107-P04406			730-P13639							520-Q9BRS2
239	P60709	239-P60709		2	O95684	2-O95684		161	P12277	161-P12277			239-Q9NXW9							7-Q04695
252	A6NNZ2	252-A6NNZ2		83	P23526	83-P23526		2	P60709	2-P60709			485-P07900							6-P49368
1	P29401	1-P29401		62	P55854	62-P55854		2465	Q9NR09	2465-Q9NR09			7-Q8TF40							45-Q9H2H8
199	P11413	199-P11413		2	P63241	2-P63241		537	P49321	537-P49321			283-P36575							688-Q92738
156	P11142	156-P11142		217	P04406	217-P04406		387	O95747	387-O95747			109-P00558							75-P35908
178	Q06830	178-Q06830		320	P0DPH8	320-P0DPH8		6	O15347	6-O15347			362-P21397							280-P46777
31	P68431	31-P68431		320	P0DPH8	320-P0DPH8		169	P68363	169-P68363			86-P26038							226-P28074
156	P11142	156-P11142		170	Q15181	170-Q15181		29	Q9BXV9	29-Q9BXV9			1-P26371							222-Q9BTT0
82	Q9H910	82-Q9H910		62	P55854	62-P55854		35	A0A075B759	35-A0A075B759			996-Q9P2J5							59-Q8NB14
2	P62888	2-P62888		169	P06733	169-P06733		82	Q969T9	82-Q969T9			238-P54252							783-O00512
262	Q6ZNW5	262-Q6ZNW5		141	P11142	141-P11142		238	Q92945	238-Q92945			193-P55072							2-Q8NCE0
126	Q13263	126-Q13263		290	P12268	290-P12268		656	P22314	656-P22314			65-Q9UEE9							47-Q9BVA1
253	Q8WUM4	253-Q8WUM4		588	Q86Y56	588-Q86Y56		65	P48556	65-P48556			68-P05114							326-Q92615
432	P13639	432-P13639		2	Q9UG63	2-Q9UG63		600	Q9Y490	600-Q9Y490			26-P0DP25							527-O75153
2	A6NIH7	2-A6NIH7		2	P63241	2-P63241		65	P48556	65-P48556			666-P13807							186-P33992
352	P0DPH8	352-P0DPH8		2	Q9UG63	2-Q9UG63		63	P07195	63-P07195			44-P60896							42-P51965
484	P07900	484-P07900		5	O00560	5-O00560		186	O95433	186-O95433			546-O00592							522-A2RTX5
9	P58546	9-P58546		256	P04406	256-P04406		63	P07195	63-P07195			547-P45974							412-Q8IWQ3
164	Q13098	164-Q13098		151	Q9ULC4	151-Q9ULC4		65	P48556	65-P48556			117-P06732							464-Q9Y285
2	P17655	2-P17655		1	Q16763	1-Q16763		186	O95433	186-O95433			140-P32119							98-P62333
1	P11586	1-P11586		47	P61960	47-P61960		14	Q9BUL8	14-Q9BUL8			750-P47897							323-P51991
1	Q9BXV9	1-Q9BXV9		320	P0DPH8	320-P0DPH8		2	P78406	2-P78406			44-P04908							163-Q96AE4
72	P43487	72-P43487		286	Q96G03	286-Q96G03		124	Q9BYV8	124-Q9BYV8			878-P41252							952-Q13308
65	Q15181	65-Q15181		565	P29401	565-P29401		98	Q9HA64	98-Q9HA64			180-P11142							498-Q96KQ4
111	Q06830	111-Q06830		1	Q16763	1-Q16763		844	Q14697	844-Q14697			276-P22314							308-P57740
1	P54920	1-P54920		1408	A0JNW5	1408-A0JNW5		429	P68104	429-P68104			69-P10768							601-Q8TE77
476	P08238	476-P08238		2	Q9Y5P8	2-Q9Y5P8		2	P14174	2-P14174			656-Q14C86							2-Q8IZD4
2	P14174	2-P14174		507	Q8IZ83	507-Q8IZ83		24	P00387	24-P00387			8-P15531							35-P46976
1	Q9BXV9	1-Q9BXV9		176	Q12792	176-Q12792		24	P00387	24-P00387			191-P49368							334-Q15018
476	P08238	476-P08238		326	P60709	326-P60709		2	P50990	2-P50990			143-P54578							173-P61081
28	P60842	28-P60842		111	P61916	111-P61916		315	P54577	315-P54577			990-O95373							309-Q9C091
33	P06733	33-P06733		816	O43707	816-O43707		3	P50990	3-P50990			70-P57081							33-Q06124
2	P63104	2-P63104		216	P14868	216-P14868		199	P55209	199-P55209			162-P37802							436-P52209
1	P52597	1-P52597		216	P14868	216-P14868		199	P55209	199-P55209			161-P37802							261-Q06203
2	P14621	2-P14621		2	P0DMV8	2-P0DMV8		266	P49591	266-P49591			326-O43847							396-Q8N0Z6
4	P31946	4-P31946		47	P38646	47-P38646		2	P36871	2-P36871			1-Q6UXN9							216-P14735
2	Q9NQW7	2-Q9NQW7		156	P61978	156-P61978		57	P30086	57-P30086			2-P58876							187-Q9UJX3
2	P23528	2-P23528		169	P06733	169-P06733		2	O15347	2-O15347			405-Q8IZ73							156-P29353
188	O95394	188-O95394		2	P0DMV8	2-P0DMV8		472	P78371	472-P78371			43-P63104							2-O43313
171	P13798	171-P13798		199	O60784	199-O60784		26	Q99598	26-Q99598			63-P07437							84-Q3MHD2
2	P61956	2-P61956		49	P00338	49-P00338		405	P00558	405-P00558			271-P40227							1153-Q9P2J5
188	O95394	188-O95394		77	Q9UET6	77-Q9UET6		2	P50990	2-P50990			146-Q9BY32							36-P62424
1	ENST00000439303_10_10174230_ntr_100db1	1-ENST00000439303_10_10174230_ntr_100db1		181	P04075	181-P04075		3	P62318	3-P62318			1958-Q9P2D8							4-P15927
1	Q96LD8	1-Q96LD8		576	P07900	576-P07900		159	Q96I15	159-Q96I15			142-P18669							166-P37802
1	Q15369	1-Q15369		2	Q9UK45	2-Q9UK45		2	Q9NTX5-2	2-Q9NTX5-2			198-P0DPH8							635-Q9Y490
632	Q92598	632-Q92598		148	P00918	148-P00918		2	P18669	2-P18669			32-Q9H1E3							104-P62316
2	Q04760	2-Q04760		34	O43633	34-O43633		1090	Q92538	1090-Q92538			282-P13489							407-Q6NXE6
235	P60709	235-P60709		2	Q9UJY4	2-Q9UJY4		103	P63104	103-P63104			2-Q14168-3							1019-Q96RY7
187	P50991	187-P50991		141	P02794	141-P02794		175	P00558	175-P00558			36-Q9NRX4							7-Q9BT78
2	Q9NR45	2-Q9NR45		185	Q9H974	185-Q9H974		42	P67870	42-P67870			2-P33992							932-O00754
2	Q9Y2K2	2-Q9Y2K2		761	P34932	761-P34932		351	P11586	351-P11586			292-P49137							342-Q15018
130	P61088	130-P61088		354	Q9P289	354-Q9P289		67	P78371	67-P78371			256-Q9UBE0							101-Q13200
134	P49591	134-P49591		368	P04350	368-P04350		2	P30041	2-P30041			89-Q99614							674-Q9UBN7
2	O00410	2-O00410		24	P04406	24-P04406		175	P00558	175-P00558			95-Q8N3F0							27-P09110
2	P0DMV8	2-P0DMV8		41	P35080	41-P35080		2	P62318	2-P62318			118-ENST00000492843_7_151735993_aTIS_111db1							36-P12955
1	O43776	1-O43776		185	Q9H974	185-Q9H974		32	P28838	32-P28838			194-Q9HB71							2-Q9UKM9
451	P16298	451-P16298		239	Q8N6M0	239-Q8N6M0		2	Q06830	2-Q06830			188-Q9NUZ1							183-Q96HC4
6	P51570	6-P51570		2	P00441	2-P00441		2	P00558	2-P00558			56-P30086							54-O95373
111	Q06830	111-Q06830		185	Q9H974	185-Q9H974		60	P30086	60-P30086			102-O14602							70-O75347
3	P23528	3-P23528		507	P13639	507-P13639		97	P14618	97-P14618			96-P60709							265-O43301
1	O43776	1-O43776		56	Q9UKF6	56-Q9UKF6		110	P30041	110-P30041			75-P14174							261-Q9BZE9
816	P07814	816-P07814		73	Q15366	73-Q15366		2	P00558	2-P00558			130-Q06830							178-P11142
2	Q9NVH1	2-Q9NVH1		215	P39687	215-P39687		369	P11586	369-P11586			841-P35579-2							538-Q08378
42	P63104	42-P63104		68	P62937	68-P62937		308	P31939	308-P31939			93-P04075							248-Q13813
145	Q96CX2	145-Q96CX2		68	P62937	68-P62937		12	Q9BXV9	12-Q9BXV9			18-P06733							2-Q04637-4
224	Q14204	224-Q14204		125	P54136	125-P54136		12	Q9BXV9	12-Q9BXV9			33-P07737							204-P28074
311	P52209	311-P52209		1012	Q14C86	1012-Q14C86		2	P50990	2-P50990			432-Q9BQE3							200-Q9UNZ2
431	P68104	431-P68104		22	O14818	22-O14818		219	Q00839	219-Q00839			753-Q13263							70-Q14738
2	P63261	2-P63261		924	P27816	924-P27816		1	Q15843	1-Q15843			148-P04818							349-Q8WZA9
613	P08238	613-P08238		360	P52292	360-P52292		12	Q9BXV9	12-Q9BXV9			230-P12004							27-P04150
2	P63261	2-P63261		248	P54687	248-P54687		99	Q13185	99-Q13185			92-P32119							10-Q15287
126	P31153	126-P31153		57	P0CG47	57-P0CG47		2	P50990	2-P50990			193-P22314							821-Q9NP71
171	P43487	171-P43487		27	Q9H853	27-Q9H853		561	Q9NQW7	561-Q9NQW7			319-P17987							278-O76021
2	Q99614	2-Q99614		27	Q9H853	27-Q9H853		97	P14618	97-P14618			238-P15927							405-P49419
60	Q9UKV3	60-Q9UKV3		467	P23921	467-P23921		97	P14618	97-P14618			842-P13639							306-Q96G03
398	P49189	398-P49189		130	P62937	130-P62937		112	P20839	112-P20839			43-P06753-2							104-Q96K17
380	P31939	380-P31939		435	O60749	435-O60749		1	P38606	1-P38606			26-P27348							28-O75828
2	P42677	2-P42677		384	P00558	384-P00558		86	P31153	86-P31153			220-P51858							2-Q15637
613	P08238	613-P08238		275	P04406	275-P04406		114	P54577	114-P54577			23-P61978							64-Q13564
2	P0DP25	2-P0DP25		274	P13639	274-P13639		2	P35579	2-P35579			2637-P42858							462-P17655
114	Q9H9Q2	114-Q9H9Q2		266	Q5TBB1	266-Q5TBB1		2	P35579	2-P35579			4-ENST00000535997_16_89657597_5UTR_100db1							355-Q00610
172	Q14103	172-Q14103		47	O60814	47-O60814		114	P54577	114-P54577			490-P31948							276-Q16773
2	P20962	2-P20962		136	P42224	136-P42224		50	P35998	50-P35998			307-Q9Y617							1038-Q86V48
12	Q13185	12-Q13185		166	P28066	166-P28066		2	P50990	2-P50990			665-P13807							451-Q86V21
2	P52272	2-P52272		109	P11142	109-P11142		2	P12268	2-P12268			3-Q15056							233-Q32P51
2	P00441	2-P00441		653	Q9Y490	653-Q9Y490		155	P78330	155-P78330			153-Q5VYV7							112-Q96J01
2	P00441	2-P00441		2	O43598	2-O43598		1	Q15843	1-Q15843			72-Q7Z406							348-P04075
2	P52272	2-P52272		609	Q7Z4Q2	609-Q7Z4Q2		58	Q6FI81	58-Q6FI81			191-P16989							953-P46940
2	P52272	2-P52272		95	Q99426	95-Q99426		173	Q9NZL9	173-Q9NZL9			39-O43491							115-P07437
321	Q9BRP4	321-Q9BRP4		420	P35527	420-P35527		1	Q13098-7	1-Q13098-7			3-ENST00000535997_16_89657597_5UTR_100db1							29-Q96G03
2	Q9BW61	2-Q9BW61		7	P30041	7-P30041		5	P31150	5-P31150			167-Q9BTE3							2-P35269
51	P08758	51-P08758		95	Q6FI81	95-Q6FI81		1	Q15843	1-Q15843			342-Q15813							32-Q13177
321	P60709	321-P60709		359	P35579	359-P35579		160	P61586	160-P61586			2-Q9UID3							56-P19387
408	P0DPH8	408-P0DPH8		100	P07737	100-P07737		76	Q6Y288	76-Q6Y288			11-P35998							580-P13010
165	Q86VP6	165-Q86VP6		236	P42226	236-P42226		1	Q15843	1-Q15843			76-P55060							6-P16403
360	Q9BUF5	360-Q9BUF5		362	P14618	362-P14618		2	Q9NP79	2-Q9NP79			1019-P18206							239-P16220
360	Q9BUF5	360-Q9BUF5		595	Q9Y490	595-Q9Y490		436	Q9Y265	436-Q9Y265			506-P55786							40-P43246
16	Q6GMV3	16-Q6GMV3		36	Q13503	36-Q13503		316	Q7L1Q6	316-Q7L1Q6			229-P55061							272-Q92997
2	Q96BX8	2-Q96BX8		151	P11142	151-P11142		57	P40925	57-P40925			2-Q9UMX0							353-Q13547
180	Q6Y7W6	180-Q6Y7W6		181	P11172	181-P11172		362	O15355	362-O15355			81-Q7Z569							462-P54136
2	O43264	2-O43264		284	P61160	284-P61160		2	P50990	2-P50990			2-Q9UBF6							106-O15212
117	Q8TBC4	117-Q8TBC4		257	P49327	257-P49327		2	P30041	2-P30041			1878-P35579							322-Q16513
2	P16930	2-P16930		2	Q13153	2-Q13153		2	Q9H6Z4	2-Q9H6Z4			22-Q9NRV9							156-P50990
238	P27695	238-P27695		417	P17812	417-P17812		2	P50990	2-P50990			32-P62258							2015-P27708
1	Q99832	1-Q99832		1453	Q96BY7	1453-Q96BY7		231	O00273	231-O00273			40-O00170							413-Q32MZ4-4
1	P62937	1-P62937		24	Q9H1P3	24-Q9H1P3		4	P30041	4-P30041			262-Q9Y230							91-Q9NQ88
104	Q9Y4P1	104-Q9Y4P1		70	P17980	70-P17980		2	P50990	2-P50990			402-P45974							364-P49327
373	P06733	373-P06733		2928	P42858	2928-P42858		2	P30041	2-P30041			346-Q9UGV2							4-P13798
513	Q58FF7	513-Q58FF7		174	P61106	174-P61106		486	P26038	486-P26038			155-P14868							316-Q9UNH7
228	Q99961	228-Q99961		174	P61106	174-P61106		19	P22626	19-P22626			179-Q9NP61							2-Q00341
14	P06753-2	14-P06753-2		364	Q9UBS0	364-Q9UBS0		1	P30085	1-P30085			430-Q13451							54-Q9UHD8
230	P60174	230-P60174		131	Q9Y547	131-Q9Y547		2	P50990	2-P50990			2-O60664							141-Q8NB15
414	P12268	414-P12268		1029	P07814	1029-P07814		2	P30041	2-P30041			158-O43665							65-Q9NZL9
295	Q92905	295-Q92905		100	P07737	100-P07737		1	P30085	1-P30085			2-ENST00000505273_5_174561788_ntr_011db2							150-Q9Y230
203	P23588	203-P23588		417	P17812	417-P17812		1	Q99460	1-Q99460			236-Q9UKV3							132-Q9NRV9
203	P23588	203-P23588		95	Q6FI81	95-Q6FI81		196	Q9UNM6	196-Q9UNM6			729-P49321							508-P53396
2	P49773	2-P49773		323	Q9NXG2	323-Q9NXG2		1	Q99460	1-Q99460			7-O14562							344-P08397
196	O60938	196-O60938		151	P11142	151-P11142		2	P50990	2-P50990			149-Q86XP3							17-Q9H0U9
44	Q99832	44-Q99832		88	Q13423	88-Q13423		2	P30041	2-P30041			321-Q7L3B6							143-P98170
2042	P12270	2042-P12270		90	Q5JSH3	90-Q5JSH3		102	P35244	102-P35244			455-Q14160							277-P50395
1	Q96E40	1-Q96E40		502	Q13620	502-Q13620		2	P62306	2-P62306			323-P68104							78-Q9Y5P6
251	P11586	251-P11586		140	P63208	140-P63208		1	Q99460	1-Q99460			322-Q7L3B6							1401-P35579
335	Q99615	335-Q99615		436	Q08J23	436-Q08J23		2	Q9BY32	2-Q9BY32			139-Q02790							878-P29144
447	P06744	447-P06744		26	P0DPH8	26-P0DPH8		208	P04075	208-P04075			1956-Q93008							333-Q99447
415	Q9BRS2	415-Q9BRS2		21	P0DP25	21-P0DP25		38	P09936	38-P09936			2-Q15543							2-P31943
65	P62826	65-P62826		289	Q8WUF5	289-Q8WUF5		2	P39748	2-P39748			892-Q9NYF8							14-O43148
538	Q9Y520	538-Q9Y520		2	O43390	2-O43390		2	P50990	2-P50990			396-Q12931							257-Q96FV2
2	Q9NRG0	2-Q9NRG0		281	P68104	281-P68104		2	P39748	2-P39748			345-Q6IA17							1711-P35580
2	Q9HA47	2-Q9HA47		189	P04350	189-P04350		2	P50990	2-P50990			24-P0DP25							304-P46976
42	P22314	42-P22314		93	Q13564	93-Q13564		2	P50990	2-P50990			425-Q9BQE3							213-Q13561
1210	O43432	1210-O43432		412	Q32MZ4	412-Q32MZ4		2	P50990	2-P50990			13-P60709							533-Q96FS4
256	P68104	256-P68104		584	Q86XA9	584-Q86XA9		2	P50990	2-P50990			44-P32929							1-Q8TF39
289	Q9UJC3	289-Q9UJC3		351	Q9NTK5	351-Q9NTK5		2	P50990	2-P50990			126-Q15008							445-Q9Y2D5
43	P22314	43-P22314		573	P46821	573-P46821		2	P50990	2-P50990			424-P07437							258-Q9Y265
343	P14618	343-P14618		1	Q9UGI8	1-Q9UGI8		2	P50990	2-P50990			50-P52565							427-Q14195
2	P46940	2-P46940		476	Q9UNF1	476-Q9UNF1		2	P50990	2-P50990			392-Q12931							61-P62195
34	O75312	34-O75312		485	Q8N5D0	485-Q8N5D0		2	P50990	2-P50990			450-Q9UKF6							1229-P35573
42	P22314	42-P22314		415	Q96RU3	415-Q96RU3		2	P50990	2-P50990			38-Q06124							9-Q9NVT9
53	P36871	53-P36871		346	P35527	346-P35527		2	P50990	2-P50990			246-P04075							356-Q5JTD0
205	Q99615	205-Q99615		415	Q96RU3	415-Q96RU3		2	P50990	2-P50990			393-Q12931							342-Q15051
2	O75874	2-O75874		100	P07737	100-P07737		2	P50990	2-P50990			265-Q9NVN8							21-P62253
417	Q9Y230	417-Q9Y230		299	P07900	299-P07900		2	P50990	2-P50990			163-Q9BSD7							546-P33993
10	P55212	10-P55212		412	Q32MZ4	412-Q32MZ4		2	P50990	2-P50990			590-P49915							1089-Q86SQ0
446	Q58FF7	446-Q58FF7		393	Q9NR50	393-Q9NR50		4	P52907	4-P52907			72-P49721							2-O95361
82	P50579	82-P50579		926	Q2NKX8	926-Q2NKX8		69	P05204	69-P05204			248-O60664							2-ENST00000440865_1_244862752_aTIS_111db1
1	Q5JPI3	1-Q5JPI3		60	P55854	60-P55854		444	Q02790	444-Q02790			82-P60981							344-P33991
1	P54136	1-P54136		755	P07814	755-P07814		524	P0DMV8	524-P0DMV8			334-O60331							1355-Q6BDS2
34	O94808	34-O94808		3407	Q7Z6Z7	3407-Q7Z6Z7		537	P17987	537-P17987			425-Q9BZF3							83-O43172
281	Q14203	281-Q14203		926	Q2NKX8	926-Q2NKX8		128	Q96B54	128-Q96B54			345-Q14244							62-Q9UKG1
82	P50579	82-P50579		2	Q15102	2-Q15102		802	P34932	802-P34932			3-Q16763							606-O75153
80	O60271	80-O60271		25	P0DPH8	25-P0DPH8		212	Q8IZP2	212-Q8IZP2			313-Q9Y5X3							311-O14974
20	P49189	20-P49189		33	P09936	33-P09936		740	Q14C86	740-Q14C86			283-A6NKD9							284-P08243
42	P60709	42-P60709		178	Q06830	178-Q06830		104	Q13541	104-Q13541			193-P46060							1-Q92546
248	P0DMV8	248-P0DMV8		220	P08758	220-P08758		276	P37837	276-P37837			326-P60709							2-Q6FI81
447	P06744	447-P06744		431	P31943	431-P31943		209	P54105	209-P54105			265-P31948							104-P19105
1	P54136	1-P54136		581	P49327	581-P49327		2	P51608-2	2-P51608-2			2-O95243							300-Q9NVA2
9	P62195	9-P62195		126	Q92928	126-Q92928		389	P05455	389-P05455			177-P32119							116-P53582
1	P54136	1-P54136		62	P35241	62-P35241		209	P54105	209-P54105			79-Q99961							1173-Q9H3S7
188	Q9NT62	188-Q9NT62		108	P23381	108-P23381		444	Q02790	444-Q02790			193-P50995							182-P63151
356	P18031	356-P18031		317	O14787	317-O14787		444	Q02790	444-Q02790			90-P16104							98-Q9H4A4
288	O60716	288-O60716		397	Q9H223	397-Q9H223		65	Q14103	65-Q14103			231-Q13347							136-Q9H8M7
288	O60716	288-O60716		828	P07814	828-P07814		128	O75832	128-O75832			40-Q8TD19							152-Q9BW30
48	Q32MZ4-3	48-Q32MZ4-3		518	P36871	518-P36871		36	A0A075B759	36-A0A075B759			629-Q05655							46-Q9Y2H1
538	Q9Y520	538-Q9Y520		771	O15067	771-O15067		65	Q14103	65-Q14103			812-Q9HAP2							238-O94760
914	O14654	914-O14654		32	O60884	32-O60884		117	Q6FIF0	117-Q6FIF0			60-O75828							613-Q8IZ83
214	P08779	214-P08779		348	P13645	348-P13645		117	Q6FIF0	117-Q6FIF0			16-P39687							487-Q15291-2
1	Q9UBE0	1-Q9UBE0		180	P63104	180-P63104		2	Q96S44	2-Q96S44			428-Q13263							59-P55854
1	Q9UBE0	1-Q9UBE0		258	P06733	258-P06733		1	Q8TAC1	1-Q8TAC1			361-Q02790							180-Q9NRL3
55	P18859	55-P18859		1568	P12270	1568-P12270		129	P0DP25	129-P0DP25			360-Q02790							1646-P46821
538	Q9Y520	538-Q9Y520		2	Q13362-4	2-Q13362-4		389	P05455	389-P05455			582-P56524							1-O94763
161	Q9H788	161-Q9H788		444	P08670	444-P08670		287	P07814	287-P07814			1-Q9UPU5							2138-Q13813
2	Q9NRG0	2-Q9NRG0		290	P08238	290-P08238		526	P18206	526-P18206			75-P62714							357-P14136
20	P81605	20-P81605		644	Q92995	644-Q92995		1148	P35579	1148-P35579			25-P09429							2-Q15404
1	P51817	1-P51817		2	Q13362-4	2-Q13362-4		35	A0A075B759	35-A0A075B759			1092-O15067							2-O94992
89	Q9BSV6	89-Q9BSV6		331	O14772	331-O14772		17	Q96BW5	17-Q96BW5			853-P46940							2-Q9UN36-2
415	Q8N1G4	415-Q8N1G4		407	O43175	407-O43175		2	Q96S44	2-Q96S44			295-O43865							700-Q4V328
276	Q92890	276-Q92890		375	P54578	375-P54578		144	Q8NB90	144-Q8NB90			55-Q9UKK9							17-P20962
2	P49354	2-P49354		208	O15067	208-O15067		824	P13639	824-P13639			137-P63208							217-Q6PHR2
1034	Q13009	1034-Q13009		118	A6NNZ2	118-A6NNZ2		160	Q15181	160-Q15181			110-Q9H910							2-O00148
25	Q53S33	25-Q53S33		168	Q9UQN3	168-Q9UQN3		83	Q8IZP2	83-Q8IZP2			150-P54725							274-P35237
57	Q13765	57-Q13765		2	P10412	2-P10412		83	Q8IZP2	83-Q8IZP2			67-P00918							161-Q5EBL4
48	Q32MZ4-3	48-Q32MZ4-3		119	P00441	119-P00441		78	P50990	78-P50990			265-Q96SW2							148-O75191
74	O60361	74-O60361		47	Q15369	47-Q15369		2	Q96S44	2-Q96S44			664-Q14980							99-Q96FW1
2	ENST00000547773_12_76074219_aTIS_111db1	2-ENST00000547773_12_76074219_aTIS_111db1		26	P61457	26-P61457		19	Q9UBB6	19-Q9UBB6			32-O14907							167-Q9UEE9
42	P22314	42-P22314		755	P07814	755-P07814		233	P12277	233-P12277			486-P18206							322-P08670
287	P45974	287-P45974		2	P10412	2-P10412		14	P26639	14-P26639			1-P18124							16-P20962
289	Q9UJC3	289-Q9UJC3		100	P07737	100-P07737		17	P04080	17-P04080			205-P61289							477-Q9NSK0
28	O00193	28-O00193		653	Q9Y490	653-Q9Y490		190	P54105	190-P54105			77-P09211							179-P11172
43	P22314	43-P22314		281	P26640	281-P26640		209	O14745	209-O14745			278-P49589							402-Q1L5Z9
506	Q9UHB6	506-Q9UHB6		77	Q9UHD9	77-Q9UHD9		13	P26639	13-P26639			98-P12277							340-Q15025
424	P50395	424-P50395		174	Q9NTK5	174-Q9NTK5		16	P04080	16-P04080			102-P67809							4-Q02790
303	Q8ND56	303-Q8ND56		2	P23528	2-P23528		191	P54105	191-P54105			314-Q00653							17-Q02790
276	Q92890	276-Q92890		91	Q13155	91-Q13155		190	P54105	190-P54105			506-P78371							193-P53990
7	Q9NR30	7-Q9NR30		681	P35573	681-P35573		348	P11021	348-P11021			177-O76003							296-O00154
2	P46940	2-P46940		62	Q9ULT8	62-Q9ULT8		488	P49321	488-P49321			124-P49005							268-P08240
40	P60709	40-P60709		195	Q7Z309	195-Q7Z309		460	Q99829	460-Q99829			2-Q13838							3-P49321-4
539	Q96AY4	539-Q96AY4		177	P12277	177-P12277		2	Q7Z7C8	2-Q7Z7C8			344-Q9BST9							51-O43399
749	Q04637	749-Q04637		163	Q9Y5Z4	163-Q9Y5Z4		35	P13798	35-P13798			60-Q9UBT2							825-P14735
40	P60709	40-P60709		171	P25205	171-P25205		119	P14618	119-P14618			9-P63261							96-P47914
7	Q9NR30	7-Q9NR30		91	Q13155	91-Q13155		842	Q9H2G2	842-Q9H2G2			364-P20810							197-Q9UKK9
34	O75312	34-O75312		581	P11142	581-P11142		487	P49321	487-P49321			684-P08238							10-P06454
105	Q15014	105-Q15014		2	P67809	2-P67809		204	O15355	204-O15355			1-Q15834							215-Q9BWD1
560	P48163	560-P48163		171	P25205	171-P25205		937	P55060	937-P55060			130-Q14677							427-Q9C0B7
287	P45974	287-P45974		753	P55060	753-P55060		103	Q14974	103-Q14974			76-P14174							207-Q96JY6
2	Q9UBW8	2-Q9UBW8		389	P54577	389-P54577		103	Q14974	103-Q14974			258-P48507							462-P57737
1	Q9C005	1-Q9C005		415	Q9GZT9	415-Q9GZT9		1	P46379	1-P46379			206-P23526							2-Q86XN6
42	P22314	42-P22314		1	O43399	1-O43399		1	P46379	1-P46379			154-P00390							227-P13639
294	P68133	294-P68133		2	P07741	2-P07741		92	Q9BQA1	92-Q9BQA1			64-O95777							35-Q5T447
1340	P35580	1340-P35580		412	Q32MZ4	412-Q32MZ4		145	P63241	145-P63241			219-Q9UHJ6							780-P09874
260	Q02790	260-Q02790		6	P04075	6-P04075		79	P43034	79-P43034			367-P12955							371-Q5TDH0
1	ENST00000672656_11_118565810_aTIS_111db1	1-ENST00000672656_11_118565810_aTIS_111db1		565	Q93009	565-Q93009		2	Q9Y5V0	2-Q9Y5V0			627-P17858							330-P53396
367	P12277	367-P12277		11	Q13362	11-Q13362		2	Q9Y5V0	2-Q9Y5V0			90-Q14974							2-Q15796
21	P61981	21-P61981		220	P08758	220-P08758		17	P30086	17-P30086			374-Q9NTK5							1046-Q7Z6Z7
292	Q15417	292-Q15417		1	Q4G0J3	1-Q4G0J3		729	P07814	729-P07814			86-P08670							52-Q8NG68
1	ENST00000672656_11_118565810_aTIS_111db1	1-ENST00000672656_11_118565810_aTIS_111db1		1	Q4G0J3	1-Q4G0J3		30	P61326	30-P61326			147-P23528							266-Q9UHC1
448	Q9P107	448-Q9P107		126	Q9Y2Z0	126-Q9Y2Z0		147	P62258	147-P62258			368-P50395							4-P18669
130	P61586	130-P61586		1216	Q5XPI4	1216-Q5XPI4		285	Q32MZ4	285-Q32MZ4			17-P54577							98-Q9Y3Z3
107	P54819	107-P54819		44	O43765	44-O43765		844	P11171	844-P11171			601-O14639							128-Q9H2U2
429	Q9H8Y8	429-Q9H8Y8		8	O00487	8-O00487		218	Q02750	218-Q02750			80-P20290							149-P0DP91
24	Q8WZA0	24-Q8WZA0		136	Q02790	136-Q02790		279	P04406	279-P04406			43-P62306							100-Q15386
448	Q9P107	448-Q9P107		237	P55036	237-P55036		1166	O60343	1166-O60343			157-P55039							124-Q5PRF9
123	P68036	123-P68036		497	Q9H2G2	497-Q9H2G2		119	P0DMV8	119-P0DMV8			342-P18206							7-Q8IWD4
33	O14562	33-O14562		23	Q16222	23-Q16222		134	P52209	134-P52209			18-P27797							15-O95747
33	O14562	33-O14562		42	P15531	42-P15531		2	Q13263	2-Q13263			1-P38606							39-P31689
80	P28072	80-P28072		237	P55036	237-P55036		423	Q8TF05	423-Q8TF05			2-Q00839							98-P32119
80	P28072	80-P28072		2	Q15283	2-Q15283		175	Q3MHD2	175-Q3MHD2			58-Q8NBT2							130-P32119
312	Q15276	312-Q15276		138	P28838	138-P28838		282	P05455	282-P05455			280-P13798							343-O94979
276	Q92890	276-Q92890		25	P0DPH8	25-P0DPH8		282	P05455	282-P05455			1102-Q15075							27-O95571
367	P12277	367-P12277		279	P13667	279-P13667		147	P62258	147-P62258			197-P30566							896-O00410
44	P54578	44-P54578		327	Q92973	327-Q92973		17	P04080	17-P04080			109-P60709							43-P57737
78	Q9UIL1	78-Q9UIL1		2365	Q7Z6Z7	2365-Q7Z6Z7		95	Q12904	95-Q12904			634-P49327							152-Q8WVF1
367	P12277	367-P12277		744	Q05209	744-Q05209		82	Q96MU7	82-Q96MU7			47-O14772							290-Q9H0F6
145	O75391	145-O75391		351	P15311	351-P15311		2	Q9UK76	2-Q9UK76			39-P23528							2-Q5TGL8
431	Q9Y4P8	431-Q9Y4P8		444	Q6P1R4	444-Q6P1R4		537	Q96RS6	537-Q96RS6			81-P12277							135-Q16531
437	Q4VCS5	437-Q4VCS5		182	P33316	182-P33316		356	Q9NUU7	356-Q9NUU7			199-Q04917							317-Q9HAS0
2	Q16576	2-Q16576		2	Q6EEV4	2-Q6EEV4		103	Q9UHV9	103-Q9UHV9			747-Q9Y613							307-Q9HAS0
274	Q9Y266	274-Q9Y266		1040	O00410	1040-O00410		451	Q13576	451-Q13576			2-Q9NX01							2-Q7LBR1
107	P54819	107-P54819		809	Q9Y6A5	809-Q9Y6A5		288	P17980	288-P17980			166-Q6ZN18							391-P34932
1	Q9H4I3	1-Q9H4I3		185	P36871	185-P36871		156	Q9Y2B0	156-Q9Y2B0			1-P12814							69-P47914
312	Q15276	312-Q15276		20	O95757	20-O95757		93	P45973	93-P45973			1857-P35579							32-P00491
2	Q8TF09	2-Q8TF09		1067	Q96BY7	1067-Q96BY7		2	Q13263	2-Q13263			4-P62877							2-Q96P11
252	B7ZAQ6	252-B7ZAQ6		290	P08238	290-P08238		169	Q86U42	169-Q86U42			225-Q00839							1-ENST00000374517_9_110256501_5UTR_101db1
3	Q8TF09	3-Q8TF09		298	P07900	298-P07900		12	O60684	12-O60684			228-Q5TCZ1							338-Q96RE7
1	O60271	1-O60271		2	P00492	2-P00492		7	Q13263	7-Q13263			43-A6NIH7							27-Q9Y2S6
103	Q9C0C2	103-Q9C0C2		42	P15531	42-P15531		10	Q13263	10-Q13263			2-Q96L92							169-Q9H853
158	Q9H0E2	158-Q9H0E2		450	P06744	450-P06744		12	O60684	12-O60684			343-Q15813							254-Q9Y230
372	P17980	372-P17980		142	O75113	142-O75113		8	Q13263	8-Q13263			23-P26639							169-P23396
63	Q1KMD3	63-Q1KMD3		106	Q13642	106-Q13642		12	Q13263	12-Q13263			42-Q9NXV6							536-Q9Y3Z3
40	P60709	40-P60709		1081	Q7Z3U7	1081-Q7Z3U7		10	Q13263	10-Q13263			2-Q92615							352-Q9H9A6
27	Q13569	27-Q13569		14	P98179	14-P98179		2	A6NDU8	2-A6NDU8			2-Q9H832							257-P06737
2	Q13765	2-Q13765		200	P11586	200-P11586		914	Q13045	914-Q13045			2-P35659							119-Q15084
12	Q96S44	12-Q96S44		39	P0DPH8	39-P0DPH8		2	Q9Y2A7	2-Q9Y2A7			1-Q9NX76							1-Q9Y371
33	Q13569	33-Q13569		1	O43491	1-O43491		2	Q13263	2-Q13263			59-Q15651-2							899-O15084
33	Q13569	33-Q13569		266	Q96BH1	266-Q96BH1		6	Q9Y2S6	6-Q9Y2S6			1-P35659							21-Q9UKG1
76	O60268	76-O60268		570	P13797	570-P13797		7	Q9Y2S6	7-Q9Y2S6			349-Q96EK5							399-P00558
1	Q9Y265	1-Q9Y265		2	O94788	2-O94788		342	P06733	342-P06733			179-O43491							483-Q92888
77	Q7Z569	77-Q7Z569		447	P27694	447-P27694		2	P09972	2-P09972			5-P05204							1-Q8N1F7
2	O43768	2-O43768		674	O15294	674-O15294		1	Q9NRN9	1-Q9NRN9			566-Q9NZT2							556-P29401
153	Q9Y3F4	153-Q9Y3F4		88	P09211	88-P09211		2	Q13263	2-Q13263			518-P11142							259-Q09028
2	O60566	2-O60566		129	P27348	129-P27348		132	P20339	132-P20339			992-Q9UM54							48-O43242
519	P11142	519-P11142		47	Q15369	47-Q15369		2	Q13263	2-Q13263			75-P67936							422-Q7KZI7
2	Q8TF09	2-Q8TF09		414	O43776	414-O43776		2	Q13263	2-Q13263			97-Q96BS2							362-P49354
301	P51665	301-P51665		2	Q9BQQ3	2-Q9BQQ3		31	P07108	31-P07108			1902-Q7Z406							731-Q9BWU0
2	Q6VN20	2-Q6VN20		2	Q9C0C9	2-Q9C0C9		242	P40925	242-P40925			407-Q16576							57-O00479
2	E9PAV3	2-E9PAV3		415	Q96RU3	415-Q96RU3		1	Q9NRN9	1-Q9NRN9			119-Q13257							579-Q14980
215	P29353	215-P29353		112	Q6P4I2	112-Q6P4I2		24	Q58FF6	24-Q58FF6			128-P52735							131-P63151
36	O43399	36-O43399		447	P29401	447-P29401		373	P11142	373-P11142			29-Q8NB78							37-O43242
322	O00410	322-O00410		76	P34932	76-P34932		286	P50749	286-P50749			5-P05114							682-Q5SY16
185	P20810	185-P20810		1	Q9BZL1	1-Q9BZL1		2	Q13263	2-Q13263			125-Q16543							1564-Q15149
152	O94763	152-O94763		2	Q9C0C9	2-Q9C0C9		246	Q58FG1	246-Q58FG1			8-O00479							106-Q8N6M0
652	Q9NZT2	652-Q9NZT2		674	O15294	674-O15294		132	P40855	132-P40855			6-P05204							463-Q14244
2	P62826	2-P62826		127	Q9UN37	127-Q9UN37		434	P12268	434-P12268			100-Q9UKY7							2037-P12270
622	P11142	622-P11142		6	Q15046	6-Q15046		2	ENST00000585598_19_38374791_aTIS_111db1	2-ENST00000585598_19_38374791_aTIS_111db1			8-Q9Y5W9							282-P36507
810	Q9H2G2	810-Q9H2G2		2	O43491	2-O43491		1	Q9UKB3	1-Q9UKB3			677-Q96JK2							44-P22314
577	Q00839	577-Q00839		1	Q96M27	1-Q96M27		30	O75391	30-O75391			1-Q9Y2G2-3							498-O43242
9	P62937	9-P62937		124	Q53H82	124-Q53H82		6	Q9Y2S6	6-Q9Y2S6			2-O14562							2-P17096
92	Q9Y266	92-Q9Y266		111	P61077	111-P61077		316	P13667	316-P13667			355-Q9UKV3							1584-P50851
519	P0DMV8	519-P0DMV8		253	Q13564	253-Q13564		373	P11142	373-P11142			152-P49006							488-P11413
196	O60938	196-O60938		32	Q96C19	32-Q96C19		23	P08758	23-P08758			2-Q8WVE0							137-Q66LE6
2	P06454	2-P06454		42	P28838	42-P28838		373	P0DMV8	373-P0DMV8			261-Q9Y230							547-Q8N8S7
448	P20810	448-P20810		75	P67936	75-P67936		2	Q13263	2-Q13263			2-Q9NZL9-2							10-O00479
145	P49321	145-P49321		74	O00193	74-O00193		554	Q15029	554-Q15029			1-Q3LIE5							181-O14745
883	P12814	883-P12814		2	O95352	2-O95352		74	Q6FIF0	74-Q6FIF0			59-P28676							486-Q86W50
123	Q15170	123-Q15170		6	Q15046	6-Q15046		434	P12268	434-P12268			36-Q9UMR2							606-Q14155-1
47	P07437	47-P07437		32	Q96C19	32-Q96C19		201	P52907	201-P52907			2-Q9Y5J9							1-P49588
36	Q9NUU7	36-Q9NUU7		75	P67936	75-P67936		2	Q13263	2-Q13263			7-P27695							86-Q96D09
1	Q7L1V2	1-Q7L1V2		154	P61289	154-P61289		2	P26196	2-P26196			108-P49589							191-P55210
2	Q8TF09	2-Q8TF09		75	P67936	75-P67936		2	Q99966	2-Q99966			414-Q9UNF0							2719-Q15149
617	Q9H2G2	617-Q9H2G2		1	P53805	1-P53805		201	P52907	201-P52907			18-P06454							2-Q9BUQ8
31	Q96K17	31-Q96K17		342	Q8N806	342-Q8N806		22	Q96EX3	22-Q96EX3			898-Q9UI26							159-Q9UNZ2
36	O43399	36-O43399		251	Q9H4A4	251-Q9H4A4		231	Q8NC96	231-Q8NC96			321-P22694							415-P49593
2	P16949	2-P16949		281	Q96EK5	281-Q96EK5		2	Q9Y6E0-2	2-Q9Y6E0-2			2-Q15020							740-Q3KQU3
36	Q9NUU7	36-Q9NUU7		446	P15311	446-P15311		2	Q9H9L7	2-Q9H9L7			1-Q7Z4G1							134-Q8N8S7
342	P12268	342-P12268		2	O43491	2-O43491		2	Q13263	2-Q13263			14-P60981							81-Q9BQ61
26	Q9NUU7	26-Q9NUU7		2	Q96G03	2-Q96G03		231	Q8NC96	231-Q8NC96			356-P55060							145-P54727
35	P14927	35-P14927		446	P15311	446-P15311		2	Q13263	2-Q13263			108-Q13542							252-P04264
2	Q96FW1	2-Q96FW1		200	P25787	200-P25787		178	Q9UBE0	178-Q9UBE0			7-P13489							693-Q9Y2Z2
192	P46108-2	192-P46108-2		2	P06454	2-P06454		2	Q9Y6E0-2	2-Q9Y6E0-2			508-O94966							726-Q32MZ4
2	O75937	2-O75937		250	Q96RU3	250-Q96RU3		434	P12268	434-P12268			250-P49903							62-Q04323
631	P34932	631-P34932		120	P46777	120-P46777		2	Q13263	2-Q13263			307-Q9Y2L1							223-O60749
94	Q9Y266	94-Q9Y266		144	O95260	144-O95260		5	Q14103	5-Q14103			279-Q9UBB6							31-Q9UG63
2	P06454	2-P06454		116	Q9Y266	116-Q9Y266		78	Q96C90	78-Q96C90			23-P40337							43-P67936
2	Q09028	2-Q09028		5	Q96PU8	5-Q96PU8		143	P26374	143-P26374			229-Q9P2J5							684-Q09161
59	Q15435	59-Q15435		2	Q96G03	2-Q96G03		139	P13693	139-P13693			211-P41227							533-Q06033
576	Q00839	576-Q00839		34	Q9UJU6	34-Q9UJU6		143	P26374	143-P26374			196-Q9Y490							95-Q9NRF9
843	P35579	843-P35579		153	P54819	153-P54819		52	Q9NRX4	52-Q9NRX4			426-Q9BQE3							266-Q9NY27
502	Q8N108	502-Q8N108		115	O94760	115-O94760		22	P53611	22-P53611			67-P55327							403-Q16576
2	P63313	2-P63313		29	P0DPH8	29-P0DPH8		2	Q13263	2-Q13263			297-O00273							76-Q8WXX5
66	Q15435	66-Q15435		55	P10599	55-P10599		262	P13639	262-P13639			247-P12081							1-Q9NWD9
11	Q9BQ39	11-Q9BQ39		446	P15311	446-P15311		434	P12268	434-P12268			429-P68363							41-Q16543
2	O14545	2-O14545		55	P10599	55-P10599		1126	Q9H3S7	1126-Q9H3S7			399-Q9BTE3							455-Q9BZE2
173	P07195	173-P07195		177	P12277	177-P12277		1054	O60610	1054-O60610			2-Q8WVC0							7-Q9Y2D4
51	P11142	51-P11142		129	P41227	129-P41227		2	Q13263	2-Q13263			255-Q99569							54-O43663
2	P06454	2-P06454		1	P55060	1-P55060		258	Q16658	258-Q16658			226-Q8IWD4							200-P26373
2	P14618	2-P14618		1	Q8WUD4	1-Q8WUD4		139	P13693	139-P13693			44-P14618							3-Q9UBE0
51	P11142	51-P11142		1	Q8WVT3	1-Q8WVT3		194	P61221	194-P61221			3-Q13155							4-Q9UBE0
59	Q15435	59-Q15435		197	P27348	197-P27348		3841	Q86UQ4	3841-Q86UQ4			380-P35520							159-P63151
576	Q00839	576-Q00839		34	O15212	34-O15212		120	Q9H910	120-Q9H910			44-Q04760							14-Q9BUB5
126	P31153	126-P31153		375	Q02952	375-Q02952		379	P48637	379-P48637			572-Q96BT7							320-P50548
174	O00231	174-O00231		2	O94788	2-O94788		2	Q13263	2-Q13263			395-P0DPH8							952-P35580
283	O00231	283-O00231		432	P12268	432-P12268		183	Q16204	183-Q16204			85-O00505							2-Q9BYP7
2	P06454	2-P06454		183	Q6UUV9	183-Q6UUV9		2	Q13263	2-Q13263			132-P16930							61-P14174
1089	P27708	1089-P27708		2	O43491	2-O43491		159	O75223	159-O75223			24-Q8TDX7							90-Q9UIL1
128	P37802	128-P37802		2	P05114	2-P05114		166	P07237	166-P07237			425-P07437							494-Q9BXI6
283	O00231	283-O00231		14	Q9Y2Y0	14-Q9Y2Y0		339	Q9Y6G9	339-Q9Y6G9			259-Q9UNS2							212-P82970
148	P30086	148-P30086		183	Q6UUV9	183-Q6UUV9		71	P25789	71-P25789			399-O15355							297-O14908
59	Q15435	59-Q15435		2	O60749	2-O60749		194	P55036	194-P55036			256-P0DPH8							340-O15067
423	P68371	423-P68371		856	Q5JSH3	856-Q5JSH3		280	P04406	280-P04406			195-P09884							132-O14802
309	P68363	309-P68363		2	Q3ZCW2	2-Q3ZCW2		191	P46379	191-P46379			425-Q96DF8							141-P32119
210	Q92546	210-Q92546		2	P05114	2-P05114		81	P00441	81-P00441			367-P51570							152-P10398
167	O00410	167-O00410		12	Q99615	12-Q99615		145	Q8TEA8	145-Q8TEA8			22-P47897							498-Q5T7W7
614	Q6UUV9	614-Q6UUV9		31	P49321	31-P49321		2	Q53H82	2-Q53H82			46-P07311							484-Q13200
423	P68363	423-P68363		66	P40925	66-P40925		81	P00441	81-P00441			483-Q15029							70-P78346
57	P20618	57-P20618		2	O43768	2-O43768		174	P08758	174-P08758			168-Q6IQ22							24-Q8N0Y7
614	Q6UUV9	614-Q6UUV9		202	P61981	202-P61981		2	Q53H82	2-Q53H82			315-O94979							136-P29401
1	Q9NX31	1-Q9NX31		894	Q96K76	894-Q96K76		34	O00161	34-O00161			130-Q99460							1298-Q9Y3S1
1809	P12270	1809-P12270		183	P12004	183-P12004		1	P53803	1-P53803			258-P17174							160-Q00169
2	Q8NC51	2-Q8NC51		2	Q9BV86	2-Q9BV86		869	Q8TCG1	869-Q8TCG1			667-O14639							252-Q9NVH1
105	P38606	105-P38606		90	Q15056	90-Q15056		1215	P07814	1215-P07814			5-O15381							95-Q7Z5J4
122	O75131	122-O75131		133	Q9H444	133-Q9H444		566	P30153	566-P30153			332-P23588							2437-O75179
424	P68371	424-P68371		133	Q9H444	133-Q9H444		201	Q9UBW8	201-Q9UBW8			185-Q6ZW49							219-P22626
1	Q9UNH7	1-Q9UNH7		136	Q02790	136-Q02790		2	Q8WWZ3-2	2-Q8WWZ3-2			145-O95989							37-Q6YP21
455	P17812	455-P17812		2	Q3ZCW2	2-Q3ZCW2		166	P19623	166-P19623			137-P62913							279-Q9H3P7
221	O95155	221-O95155		95	P48643	95-P48643		2	P12277	2-P12277			3-P15927							507-O43776
2	P47755	2-P47755		60	Q8N4P3	60-Q8N4P3		106	P12277	106-P12277			12-Q13347							395-Q14CB8
67	ENST00000319092_1_116534092_ntr_100db1	67-ENST00000319092_1_116534092_ntr_100db1		136	Q02790	136-Q02790		2	P15056	2-P15056			217-Q5GLZ8							245-P25205
1809	P12270	1809-P12270		2	Q14186	2-Q14186		45	P61758	45-P61758			1593-P49327							71-P49721
2	Q9UNH7	2-Q9UNH7		2	Q3ZCW2	2-Q3ZCW2		108	P04406	108-P04406			98-P04406							338-Q9NQR7
14	Q6P3S6	14-Q6P3S6		238	O14744	238-O14744		2	P15056	2-P15056			184-Q15366							2-P51003
3	O95373	3-O95373		126	Q9Y296	126-Q9Y296		1	Q8NEC7	1-Q8NEC7			390-Q9H6X5							548-Q96S53
69	Q15370	69-Q15370		82	P09211	82-P09211		116	Q15029	116-Q15029			455-Q9Y6I3							511-Q9H9T3
641	ENST00000572681_19_42271784_aTIS_111db1	641-ENST00000572681_19_42271784_aTIS_111db1		113	P61088	113-P61088		108	P04406	108-P04406			128-Q7Z5L2							2-Q6L8H2
28	P16152	28-P16152		82	P09211	82-P09211		107	P04406	107-P04406			63-Q9Y4Z0							1046-Q13045
110	O14818	110-O14818		147	Q53GT1	147-Q53GT1		17	P43487	17-P43487			276-P60709							177-O75534
2	Q8NC51	2-Q8NC51		1003	O43847	1003-O43847		144	Q96BW5	144-Q96BW5			1-Q92567							340-P85298
47	Q969T9	47-Q969T9		14	Q9Y6K9	14-Q9Y6K9		155	P32119	155-P32119			108-O43768							408-Q6UUV7
7	P15531	7-P15531		2	Q14186	2-Q14186		172	Q9Y5Z4	172-Q9Y5Z4			190-Q96GD0							101-P17174
1	Q9UNH7	1-Q9UNH7		90	Q15056	90-Q15056		1309	Q5VYK3	1309-Q5VYK3			79-Q9NRX4							77-O94973
2	P47755	2-P47755		147	P14635	147-P14635		253	P68104	253-P68104			23-Q12874							454-Q9NRR5
321	Q9UBT2	321-Q9UBT2		1	Q52LJ0	1-Q52LJ0		2	O75934	2-O75934			8-Q9Y314							487-P85037
42	Q9NSY2	42-Q9NSY2		224	P54577	224-P54577		1	Q96PK6	1-Q96PK6			174-Q9H6Z4							195-Q9P2B2
1	Q9UNH7	1-Q9UNH7		573	Q8WWM7	573-Q8WWM7		13	P09497	13-P09497			4-Q9H8Y8							202-P67870
388	Q99832	388-Q99832		2	P63241	2-P63241		404	P06733	404-P06733			146-P16152							1-Q9Y6D6
1197	Q6ZRS2	1197-Q6ZRS2		181	P20290	181-P20290		13	P09497	13-P09497			162-Q9UMX0							85-P52434
1	Q9UNH7	1-Q9UNH7		119	Q9BY32	119-Q9BY32		417	Q96P70	417-Q96P70			521-P09960							123-P49327
902	Q13615	902-Q13615		181	P20290	181-P20290		511	O00410	511-O00410			140-Q9UNP9							6-Q9H8Y8
61	P61960	61-P61960		120	Q7Z7E8	120-Q7Z7E8		145	P30044	145-P30044			292-Q9P2P5							898-P27816
256	Q00839	256-Q00839		181	P20290	181-P20290		2	Q15046	2-Q15046			2014-Q12789							505-P51610
1	Q9UNH7	1-Q9UNH7		201	P62258	201-P62258		321	P49903	321-P49903			242-P40227							2-Q3MHD2
61	P61960	61-P61960		2	P0DP25	2-P0DP25		2	Q14919	2-Q14919			175-Q86V81							305-P12277
10	P41236	10-P41236		2	P55072	2-P55072		221	P00918	221-P00918			38-P12955							392-Q9UPN9
69	Q15370	69-Q15370		2	Q9BPY3	2-Q9BPY3		511	O00410	511-O00410			243-Q9Y230							535-P31948
2	Q9UNH7	2-Q9UNH7		2	P60709	2-P60709		367	Q9Y2H1	367-Q9Y2H1			1-ENST00000262518_16_30699936_5UTR_100db1							2-Q6PGP7
754	Q16531	754-Q16531		819	Q6P3X3	819-Q6P3X3		107	P04406	107-P04406			212-P30041							23-P07203
50	P11142	50-P11142		48	Q9NRN9	48-Q9NRN9		94	P31949	94-P31949			327-P11586							159-P46926
1	P32929	1-P32929		2	Q96HQ2	2-Q96HQ2		263	P07195	263-P07195			201-O75663							838-Q13136
135	P52565	135-P52565		2	P63241	2-P63241		23	P14174	23-P14174			439-Q9UPR0							215-Q9BVW5
3	P14174	3-P14174		120	O94760	120-O94760		109	P04406	109-P04406			279-Q9Y314							26-Q9NVM9
41	O14733	41-O14733		2	P50990	2-P50990		56	O75368	56-O75368			386-Q9NQW7							27-Q8IXM2-2
361	Q92734	361-Q92734		432	P12268	432-P12268		33	Q15185	33-Q15185			371-P17987							45-Q9Y2S6
2	P55209	2-P55209		345	Q16576	345-Q16576		56	O75368	56-O75368			753-Q9Y2H0							18-A6NMY6
388	Q99832	388-Q99832		432	P12268	432-P12268		102	P17812	102-P17812			350-Q9Y5A7							512-Q86XZ4
2	P25685	2-P25685		234	O95801	234-O95801		15	B2RPK0	15-B2RPK0			162-Q9BSD7							239-O43396
17	Q9NXG2	17-Q9NXG2		200	P62258	200-P62258		314	P11940	314-P11940			225-Q12972							372-Q6P3S6
292	P60709	292-P60709		40	P49354	40-P49354		56	O75368	56-O75368			426-P61221							137-Q9NVU0
423	P68363	423-P68363		346	Q09028	346-Q09028		58	P07737	58-P07737			806-P55786							335-Q14247
142	P68363	142-P68363		1113	Q6Y7W6	1113-Q6Y7W6		87	P06733	87-P06733			107-O43768							484-P16591
8	O75347	8-O75347		345	P15170	345-P15170		87	P06733	87-P06733			279-P24386							3-P25788
254	Q9UHD9	254-Q9UHD9		235	P34932	235-P34932		94	P31949	94-P31949			201-P61160							205-P13797
3	P25685	3-P25685		40	P49354	40-P49354		855	P22314	855-P22314			37-Q96FW1							607-O43491
290	P08758	290-P08758		2	P60709	2-P60709		340	P06733	340-P06733			106-Q969R2							57-P04792
381	Q9H4A4	381-Q9H4A4		62	P55854	62-P55854		2	P25205	2-P25205			38-P53990							260-Q15257
171	P06493	171-P06493		1047	O94979	1047-O94979		195	P41240	195-P41240			137-P78560							203-P13797
504	Q8N5C8	504-Q8N5C8		62	P55854	62-P55854		182	O95394	182-O95394			370-Q9Y5A9							413-P21281
248	Q9H9Q2	248-Q9H9Q2		200	P62258	200-P62258		605	P11142	605-P11142			58-Q96F05							103-O15294
291	P60709	291-P60709		120	Q7Z7E8	120-Q7Z7E8		279	P26641	279-P26641			127-P62333							32-Q9H173
300	Q9Y4P8	300-Q9Y4P8		26	Q9H853	26-Q9H853		117	Q99497	117-Q99497			74-Q99536							61-Q6UXN9
32	Q9H0E2	32-Q9H0E2		271	P55209	271-P55209		300	Q9NRR5	300-Q9NRR5			407-Q02790							147-A6NHL2
69	Q92664	69-Q92664		271	P55209	271-P55209		127	P27695	127-P27695			269-Q01433							2110-P49327
652	O00754	652-O00754		2	Q9UG63	2-Q9UG63		472	P78371	472-P78371			1-ENST00000336592_X_120561399_aTIS_111db1							353-Q9Y3Z3
291	P60709	291-P60709		5	O00560	5-O00560		23	P29966	23-P29966			81-P07858							320-Q96J01
114	Q06830	114-Q06830		326	Q9NYB0	326-Q9NYB0		135	P62258	135-P62258			234-Q13347							689-O00418
2	P25685	2-P25685		1	Q9C0I1	1-Q9C0I1		224	P36871	224-P36871			444-Q92945							71-Q9UBW8
388	Q99832	388-Q99832		1	Q9C0I1	1-Q9C0I1		23	P29966	23-P29966			443-Q92945							50-P98170
150	P04075	150-P04075		346	P22234	346-P22234		86	P17812	86-P17812			2-P33552							403-P50395
2	Q00796	2-Q00796		262	P41250	262-P41250		1	Q8NFG4	1-Q8NFG4			240-Q9UKY7							2-Q96A72
142	P54578	142-P54578		255	P68104	255-P68104		1	Q8NFG4	1-Q8NFG4			90-P06746							212-Q9BWD1
8	O75347	8-O75347		472	P22314	472-P22314		429	P68104	429-P68104			87-Q9Y530							10-P31939
719	O60502	719-O60502		565	P29401	565-P29401		176	P00558	176-P00558			138-Q9UNP9							100-P52565
74	P22314	74-P22314		2	P55209	2-P55209		119	P50991	119-P50991			5-P78383							1-Q00169
1280	P35573	1280-P35573		2	P36871	2-P36871		88	O60749	88-O60749			303-P17252							872-Q9Y613
58	P22314	58-P22314		1413	Q9Y490	1413-Q9Y490		315	P54577	315-P54577			789-P11586							131-P62258
142	P54578	142-P54578		326	P60709	326-P60709		54	P07437	54-P07437			185-Q9Y265							427-Q16555
155	P34932	155-P34932		151	Q96CN7	151-Q96CN7		2	P50990	2-P50990			350-Q9H0B6							147-P63104
228	Q15181	228-Q15181		3	Q16763	3-Q16763		119	P50991	119-P50991			689-P08237							43-Q9BZE9
340	P04075	340-P04075		255	P68104	255-P68104		129	O00233	129-O00233			68-Q99536							2-Q8TB03
265	P13639	265-P13639		600	P11142	600-P11142		2	Q92598	2-Q92598			527-O43491							3-Q8TB03
1748	Q14669	1748-Q14669		311	P55060	311-P55060		2	Q92598	2-Q92598			1053-P51610							169-Q92503
391	P50990	391-P50990		2	P0DMV8	2-P0DMV8		33	Q15185	33-Q15185			200-Q9NY33							305-O43252
73	Q00796	73-Q00796		215	P04406	215-P04406		2	P20073	2-P20073			201-Q15365							231-P18206
2	Q8TD22	2-Q8TD22		47	P38646	47-P38646		33	Q15185	33-Q15185			3-Q13283							207-P42226
2	Q8TD22	2-Q8TD22		156	P61978	156-P61978		2662	Q7Z6Z7	2662-Q7Z6Z7			90-P04908							129-Q13526
23	P13798	23-P13798		177	P49327	177-P49327		57	P30086	57-P30086			2-Q9NXV6							307-Q8WUM4
1	P48147	1-P48147		393	O15067	393-O15067		388	O43175	388-O43175			190-P50991							14-P12277
155	P34932	155-P34932		127	P24534	127-P24534		626	Q8N573	626-Q8N573			243-O43396							849-Q9Y2K5
23	P13798	23-P13798		88	P34932	88-P34932		123	P60981	123-P60981			228-Q13347							182-P31939
23	P13798	23-P13798		183	P29692	183-P29692		405	P00558	405-P00558			93-O43252							991-O95373
156	P11142	156-P11142		169	Q7L5N1	169-Q7L5N1		57	P30086	57-P30086			24-Q8IUQ0							52-P47756
252	P19623	252-P19623		211	Q14181	211-Q14181		26	Q99598	26-Q99598			303-P29401							60-O43795
5	Q9H444	5-Q9H444		131	Q9HB71	131-Q9HB71		2	P14174	2-P14174			202-Q8NFH3							124-Q14671
545	Q00839	545-Q00839		703	Q08J23	703-Q08J23		259	O14929	259-O14929			194-O75794							7-Q15257
2	P48147	2-P48147		199	O60784	199-O60784		41	P82970	41-P82970			183-Q13426							200-Q9H0B6
545	Q00839	545-Q00839		28	Q92820	28-Q92820		259	O14929	259-O14929			109-Q9NXB0							1516-P21333
8	O75347	8-O75347		239	Q8N6M0	239-Q8N6M0		2	P62318	2-P62318			20-Q92598							336-Q02790
719	O60502	719-O60502		4	Q6IA86	4-Q6IA86		2	Q92598	2-Q92598			4-P40227							461-Q8WXG6
598	O43491	598-O43491		41	P35080	41-P35080		2	Q92598	2-Q92598			2-O43402							2047-Q96AY4
2585	O43149	2585-O43149		181	P04075	181-P04075		2	Q92598	2-Q92598			529-O95394							174-Q9H9E3
130	Q96N67	130-Q96N67		34	O43633	34-O43633		618	Q9UKG1	618-Q9UKG1			128-Q9H7E9							368-P48637
178	Q06830	178-Q06830		131	Q8WXD0	131-Q8WXD0		248	P60174	248-P60174			419-P78371							468-Q9UBC2
157	P27708	157-P27708		2	Q6IA86	2-Q6IA86		175	P00558	175-P00558			365-P38606							22-O75937
58	Q16539	58-Q16539		24	P04406	24-P04406		3	Q99497	3-Q99497			396-O94966							873-O15067
2	Q9GZS3	2-Q9GZS3		928	O14980	928-O14980		2	P08758	2-P08758			287-P0DPH8							24-P63092
1	P48147	1-P48147		40	P23528	40-P23528		42	P67870	42-P67870			1034-Q86UU1							1-Q53HC9
23	P13798	23-P13798		507	P13639	507-P13639		29	Q9Y617	29-Q9Y617			214-P08758							7-P63313
45	P20290	45-P20290		5	P13797	5-P13797		202	P07237	202-P07237			1-Q9UJJ7							450-Q9Y2K5
115	Q9NWU2	115-Q9NWU2		41	P35080	41-P35080		2	P30041	2-P30041			2-Q12962							8-P63313
115	Q9NWU2	115-Q9NWU2		227	O95219	227-O95219		30	P54687	30-P54687			2-P42773							618-O95757
251	P15336	251-P15336		239	Q8N6M0	239-Q8N6M0		1	P14174	1-P14174			111-Q5TDH0							1045-Q02952
48	P20290	48-P20290		234	Q8WUM4	234-Q8WUM4		2	Q9C0B7	2-Q9C0B7			108-P31153							205-Q9UHX1
155	P00558	155-P00558		758	P34932	758-P34932		25	Q15181	25-Q15181			3-P06753-2							176-P07814
2	O75348	2-O75348		239	Q8N6M0	239-Q8N6M0		2	Q99497	2-Q99497			471-Q13564							153-P52565
58	Q16539	58-Q16539		1	Q96HR8	1-Q96HR8		2	Q92598	2-Q92598			819-Q13136							346-P14625
172	P0DMV8	172-P0DMV8		24	P04406	24-P04406		12	Q9BXV9	12-Q9BXV9			182-P34932							13-Q86Y56
2716	P58107	2716-P58107		55	P30044	55-P30044		2	Q99497	2-Q99497			73-P07477							2-Q9NZD2
339	Q5XUX1	339-Q5XUX1		234	Q15645	234-Q15645		284	P62495	284-P62495			1-Q9H8G1							777-Q96P70
238	Q13177	238-Q13177		2	ENST00000586518_17_75779096_ntr_010db2	2-ENST00000586518_17_75779096_ntr_010db2		1	P14174	1-P14174			620-P26639							2-Q9P2R3
260	Q7Z7A3	260-Q7Z7A3		54	P30044	54-P30044		25	Q15181	25-Q15181			86-Q9Y6G9							1-Q6GQQ9
183	Q14974	183-Q14974		73	Q8NHY0	73-Q8NHY0		85	P36873	85-P36873			6-Q9NZZ3							5-Q8IUI8
235	P04406	235-P04406		2	P62805	2-P62805		3	P31939	3-P31939			342-Q9NX46							911-O75155
69	Q15370	69-Q15370		287	P28838	287-P28838		12	Q9BXV9	12-Q9BXV9			283-O14579							683-Q92621
1242	Q9Y490	1242-Q9Y490		45	P0DMV8	45-P0DMV8		391	Q9BQ67	391-Q9BQ67			25-Q9UK76							2-P27708
48	P20290	48-P20290		199	Q9H7P6-2	199-Q9H7P6-2		260	P04075	260-P04075			167-P41240							12-P27816
45	P20290	45-P20290		254	Q13952	254-Q13952		33	P28838	33-P28838			188-Q8IWD4							11-P27816
374	O75131	374-O75131		47	Q86U44	47-Q86U44		106	P15170-2	106-P15170-2			273-Q9NQ48							4-P27708
2	P55209	2-P55209		59	P06733	59-P06733		107	P15170-2	107-P15170-2			67-P49247							736-Q9H3U1
54	Q99733	54-Q99733		504	Q9Y6G9	504-Q9Y6G9		2	P31939	2-P31939			446-Q86X55							44-O60361
238	Q13177	238-Q13177		130	P62937	130-P62937		559	Q13546	559-Q13546			7-Q9NZZ3							51-O75170
176	O00487	176-O00487		138	P30520	138-P30520		99	Q13185	99-Q13185			96-O14818							197-Q9H1Y0
82	Q9H910	82-Q9H910		32	P04075	32-P04075		30	Q9ULT8	30-Q9ULT8			103-P61163							1639-Q9Y490
89	P49720	89-P49720		151	P11142	151-P11142		41	Q96K17	41-Q96K17			1-P31943							184-P08397
157	P27708	157-P27708		274	P13639	274-P13639		2	P00441	2-P00441			138-Q9NUQ8							499-P09960
1242	Q9Y490	1242-Q9Y490		10	P00558	10-P00558		2	P54105	2-P54105			105-P39748							136-Q9Y2Y0
1	O76071	1-O76071		275	P04406	275-P04406		42	Q96K17	42-Q96K17			121-Q5TDH0							59-Q9C0C9
2	A6NIH7	2-A6NIH7		275	P04406	275-P04406		114	P54577	114-P54577			1-Q9NSY2							296-Q00013
125	P52306	125-P52306		47	O60814	47-O60814		1	P31939	1-P31939			2-P25788							529-Q9UPU5
356	Q9UJX6	356-Q9UJX6		58	P06733	58-P06733		21	P30626	21-P30626			89-Q13442							2159-Q14204
215	P62714	215-P62714		32	P04075	32-P04075		31	P07195	31-P07195			150-P36507							364-Q9BUF5
806	P24928	806-P24928		442	Q15036	442-Q15036		1	Q15843	1-Q15843			10-Q12962							2-P35754
45	P20290	45-P20290		266	Q5TBB1	266-Q5TBB1		232	Q13576	232-Q13576			2-Q8IVM0							56-P67936
157	P27708	157-P27708		2	ENST00000415278_1_96448241_ntr_001db3	2-ENST00000415278_1_96448241_ntr_001db3		91	Q15029	91-Q15029			560-Q99460							378-P61978
2	O76071	2-O76071		152	P54652	152-P54652		2	P00441	2-P00441			140-P27348							111-Q13347
89	P49720	89-P49720		252	Q9UL63	252-Q9UL63		174	Q9UBI1	174-Q9UBI1			2-Q969T9							100-Q13347
215	P62714	215-P62714		200	P43490	200-P43490		240	P45974	240-P45974			214-P26641							693-Q92973
202	Q9H9A6	202-Q9H9A6		5	P13693	5-P13693		268	P26641	268-P26641			301-P06733							616-P55786
187	Q15417	187-Q15417		275	P04406	275-P04406		240	P45974	240-P45974			4-Q5QNW6							1-Q8NB14
8	O75347	8-O75347		384	P00558	384-P00558		2	Q9NVP2	2-Q9NVP2			193-P0DPH8							365-P54687
596	Q8WZA9	596-Q8WZA9		2	Q9Y2Z0	2-Q9Y2Z0		27	P10809	27-P10809			248-O43175							8-P54105
2	O00499	2-O00499		275	P04406	275-P04406		2	P00441	2-P00441			52-Q9NUP9							28-Q14974
273	Q9NP31	273-Q9NP31		151	P11142	151-P11142		201	Q99436	201-Q99436			2-Q8IWT0							984-A3KN83
2	O75348	2-O75348		2	Q13263	2-Q13263		2492	P49327	2492-P49327			1053-O14980							506-Q03252
534	Q9BX10	534-Q9BX10		118	P09132	118-P09132		76	Q6Y288	76-Q6Y288			1-Q9UKA9							191-Q96EA4
49	O00560	49-O00560		58	P06733	58-P06733		198	P28066	198-P28066			1302-Q9BYP7							360-P56192
9	P58546	9-P58546		81	P61081	81-P61081		160	P61586	160-P61586			1-P11142							209-Q9Y5Y2
86	Q8N6M0	86-Q8N6M0		60	P63104	60-P63104		251	Q9BQA1	251-Q9BQA1			522-P53396							385-Q01581
35	P28072	35-P28072		60	P63104	60-P63104		251	Q9BQA1	251-Q9BQA1			15-Q8IY22							432-A0MZ66
45	P20290	45-P20290		133	Q8WW12	133-Q8WW12		57	P40925	57-P40925			28-P17252							49-O75937
49	O00560	49-O00560		5	P13693	5-P13693		2	Q9NVP2	2-Q9NVP2			201-Q14974							282-P16278
260	Q7Z7A3	260-Q7Z7A3		803	Q9P2J5	803-Q9P2J5		75	P04350	75-P04350			44-Q15370							9-P46734
2	O75348	2-O75348		753	P55060	753-P55060		55	P51858	55-P51858			54-Q9UBW8							384-P51812
551	Q9NQX3	551-Q9NQX3		384	P00558	384-P00558		2	P30041	2-P30041			807-Q8N3F8							177-Q9HC38
363	P78371	363-P78371		2	P04406	2-P04406		198	P28066	198-P28066			506-Q13131							30-P63313
429	P13639	429-P13639		2	O75874	2-O75874		231	O00273	231-O00273			2-Q9BUU2							1202-O14654
484	P07900	484-P07900		151	P11142	151-P11142		330	Q9NPQ8	330-Q9NPQ8			85-Q5TGL8							493-P35241
411	P11586	411-P11586		274	P13639	274-P13639		2	P56945-8	2-P56945-8			198-P40763							192-Q9H1E3
2	P54577	2-P54577		119	P55263	119-P55263		2	P56945-8	2-P56945-8			64-Q14247							498-Q9P2E9
32	O15347	32-O15347		752	P55060	752-P55060		154	P13693	154-P13693			333-Q9Y6A5							22-P23528
1280	P35573	1280-P35573		2	O75874	2-O75874		1	P30085	1-P30085			29-O95861							1-Q9BV29
4	P11586	4-P11586		2	O75874	2-O75874		1	P30085	1-P30085			306-P18206							2-ENST00000322030_9_128689277_5UTR_101db1
1	P54577	1-P54577		60	P63104	60-P63104		2386	P49327	2386-P49327			194-P0DPH8							479-Q32MZ4
1	P54727	1-P54727		357	P60709	357-P60709		472	Q5H9R7	472-Q5H9R7			87-Q9NWV4							1-Q13033
595	Q9Y2A7	595-Q9Y2A7		2	Q96G03	2-Q96G03		472	Q5H9R7	472-Q5H9R7			84-P16949							1279-P50851
94	P00492	94-P00492		669	O00410	669-O00410		7	Q13232	7-Q13232			1-Q92934							704-Q9P246
315	Q9NRS6	315-Q9NRS6		106	P40855	106-P40855		472	Q5H9R7	472-Q5H9R7			1389-P35579							2458-Q5T4S7
2	P17655	2-P17655		151	P11142	151-P11142		2	P30041	2-P30041			6-P61077							85-Q13148
36	P55735	36-P55735		119	P04406	119-P04406		118	P31749	118-P31749			765-Q13464							134-Q9UL49
1	O95707	1-O95707		60	P63104	60-P63104		5	P30041	5-P30041			151-P52566							98-Q7Z6K5
1	P31946	1-P31946		357	P60709	357-P60709		2	P30041	2-P30041			105-P07741							11-P17096
125	P52306	125-P52306		35	P11413	35-P11413		55	P23528	55-P23528			87-P62258							389-O95394
451	P17987	451-P17987		767	Q92598	767-Q92598		22	Q8TD19	22-Q8TD19			113-Q9H8M7							19-P63104
157	P27708	157-P27708		5	P13693	5-P13693		81	Q9BW83	81-Q9BW83			798-O95613							531-Q9NWH9
4	P11586	4-P11586		275	P04406	275-P04406		196	Q9UNM6	196-Q9UNM6			1-Q9P215							45-P22314
363	P78371	363-P78371		251	Q9UBW8	251-Q9UBW8		2	Q92598	2-Q92598			572-P23588							46-P61086
558	Q14974	558-Q14974		393	Q9NR50	393-Q9NR50		2	P30041	2-P30041			110-Q9Y2J2							45-P61086
2	Q00169	2-Q00169		127	Q9Y5V3	127-Q9Y5V3		1	Q9BWD1	1-Q9BWD1			196-Q99873							44-P61086
1	P31946	1-P31946		151	P11142	151-P11142		2	Q9BY32	2-Q9BY32			5-Q6GQQ9							279-Q8NE71
1	P63104	1-P63104		1113	P07814	1113-P07814		1	Q99460	1-Q99460			251-Q9P287-2							35-P54252
2	O75348	2-O75348		2	Q9BTK6	2-Q9BTK6		134	Q92688	134-Q92688			1074-Q13464							76-P35080
39	Q04760	39-Q04760		260	Q6ZSR9	260-Q6ZSR9		11	P18206	11-P18206			464-Q01064							946-Q69YH5
154	Q58FF6	154-Q58FF6		274	P13639	274-P13639		208	P04075	208-P04075			1020-Q14203							339-P16989
4	P00558	4-P00558		187	Q92905	187-Q92905		2	P30041	2-P30041			258-Q96AC1							2-O15021
1	P63104	1-P63104		382	Q15029	382-Q15029		2	P39748	2-P39748			69-P51570							239-Q9NWT6
8	O75347	8-O75347		752	P55060	752-P55060		2	P30041	2-P30041			359-Q9H4B6							34-Q9NRX4
691	P56945	691-P56945		22	P0DMV8	22-P0DMV8		2	P39748	2-P39748			336-Q13200							141-P63208
125	P52306	125-P52306		89	P62140	89-P62140		2	Q92598	2-Q92598			5-Q8WZA0							121-O15234
57	P14618	57-P14618		335	P19367	335-P19367		2	P30041	2-P30041			349-Q6UWE0							132-P30533
2	P11586	2-P11586		155	Q9H853	155-Q9H853		2	P30041	2-P30041			2-Q9GZN2							825-Q13620
2	Q8NFP9	2-Q8NFP9		16	O94889	16-O94889		202	Q9UNE7	202-Q9UNE7			104-P41250							537-Q96RT1
162	Q15046	162-Q15046		27	Q9H853	27-Q9H853		2	P30041	2-P30041			838-P53675							821-Q96D09
35	P28072	35-P28072		117	P04075	117-P04075		2	P30041	2-P30041			171-Q4VC05							1881-P46821
162	Q15046	162-Q15046		956	P22314	956-P22314		2	P30041	2-P30041			95-P10599							4-P08754
260	Q7Z7A3	260-Q7Z7A3		151	P11142	151-P11142		2	P30041	2-P30041			443-Q15036							843-Q14676
296	Q6VN20	296-Q6VN20		136	P42224	136-P42224		2	P30041	2-P30041			244-P14314							12-Q9BRT3
424	P11142	424-P11142		35	P07108	35-P07108		2	P30041	2-P30041			2-Q9UKG1							5-Q9BRT3
2	O75348	2-O75348		121	Q5EBL4	121-Q5EBL4		2	Q13263	2-Q13263			249-Q06203							617-Q14C86
405	P11413	405-P11413		174	P15927	174-P15927		2	P30041	2-P30041			1-P63261							10-O60664
33	P06733	33-P06733		1	Q12974	1-Q12974		2	Q16342	2-Q16342			160-P51665							271-Q9Y266
459	Q9UNN5	459-Q9UNN5		34	P07108	34-P07108		422	A6NNZ2	422-A6NNZ2			8-P06454							5-O60664
250	Q9Y265	250-Q9Y265		31	Q9Y5V3	31-Q9Y5V3		422	A6NNZ2	422-A6NNZ2			154-Q9BT78							109-Q9NRV9
52	P63151	52-P63151		31	Q9P2J5	31-Q9P2J5		2	Q08AE8	2-Q08AE8			374-O60664							204-Q8TBP0
2	P54577	2-P54577		465	Q9UNN5	465-Q9UNN5		564	P26038	564-P26038			345-Q13686							16-P26639
2	Q9H074-3	2-Q9H074-3		465	Q9UNN5	465-Q9UNN5		319	Q9NQA3	319-Q9NQA3			14-P06454							7115-Q9UPN3
101	P11142	101-P11142		174	P15927	174-P15927		2	Q9NR33	2-Q9NR33			261-Q99614							549-Q8NB46
36	P50395	36-P50395		43	P31153	43-P31153		40	P30626	40-P30626			313-P51570							248-Q9H074
1	Q9BXV9	1-Q9BXV9		612	Q9BQI3	612-Q9BQI3		389	P05455	389-P05455			471-Q99707							164-Q96EK9
1	P54577	1-P54577		25	P25786	25-P25786		164	Q15181	164-Q15181			371-Q9BSU1							439-Q9P2M4
2	O75348	2-O75348		115	P14618	115-P14618		21	O15144	21-O15144			970-Q86VP6							8-Q9BYP7
351	P22314	351-P22314		1222	P11717	1222-P11717		2	Q8IYI0	2-Q8IYI0			2-A6NKD9							1570-Q14008
111	Q06830	111-Q06830		108	P51948	108-P51948		2	P28482	2-P28482			3632-Q07954							257-Q9Y314
438	Q7L1T6	438-Q7L1T6		151	P11142	151-P11142		2	P28482	2-P28482			409-Q6ZTU2							246-P48739-2
83	Q92945	83-Q92945		371	P30153	371-P30153		184	P42224	184-P42224			1037-P49327							8-O60664
256	Q00839	256-Q00839		151	P62820	151-P62820		2	P15880	2-P15880			65-O95777							192-P55072
1	Q5JS54	1-Q5JS54		150	Q9UJU6	150-Q9UJU6		227	P60709	227-P60709			483-P26640							141-P52272
49	Q13151	49-Q13151		151	P62820	151-P62820		329	Q92625	329-Q92625			224-P54136							331-P13489
2	O75348	2-O75348		1267	Q9H6K5	1267-Q9H6K5		67	P23381	67-P23381			313-Q96KP4							6-P63104
32	Q9Y3C8	32-Q9Y3C8		1267	Q9H6K5	1267-Q9H6K5		1	P12814	1-P12814			65-Q16186							15-Q9H3K6
691	P56945	691-P56945		424	Q01518	424-Q01518		24	P41236	24-P41236			156-Q86U42							2-Q9Y232-2
58	P55209	58-P55209		2	Q99733	2-Q99733		180	P49321	180-P49321			168-P08574							215-P49321
2	Q9H993	2-Q9H993		22	Q9Y3D6	22-Q9Y3D6		2	P49006	2-P49006			81-P30740							2-Q6NW29
2	P25686	2-P25686		111	Q13526	111-Q13526		1900	Q9Y490	1900-Q9Y490			128-Q96CN7							2-Q9H6E5
1	Q2TAL8	1-Q2TAL8		271	P46926	271-P46926		862	P49588	862-P49588			1-Q9Y5K6							68-P62312
524	Q96SI9	524-Q96SI9		546	Q7Z3T8	546-Q7Z3T8		2	P28482	2-P28482			191-O43633							81-Q9UIL1
130	Q9BY43	130-Q9BY43		391	P23526	391-P23526		2	P28482	2-P28482			214-P04350							383-Q5T3I0
166	P09017	166-P09017		66	P15374	66-P15374		30	P15170	30-P15170			184-O14770							348-Q6IA17
130	Q9BY43	130-Q9BY43		152	P54652	152-P54652		50	Q15046	50-Q15046			66-Q96A00							1-Q68E01
838	Q27J81	838-Q27J81		33	Q9NRX4	33-Q9NRX4		2	P28482	2-P28482			10-P63261							647-Q9UQL6
2	P23528	2-P23528		107	Q13200	107-Q13200		202	Q9UNE7	202-Q9UNE7			240-Q9NXW9							44-P13645
30	Q9UK76	30-Q9UK76		507	Q13263	507-Q13263		709	Q92598	709-Q92598			56-Q9NUU7							308-Q8NFH3
4	Q99707	4-Q99707		93	P11142	93-P11142		771	P18206	771-P18206			707-P55786							324-O00410
76	P09211	76-P09211		2	Q13153	2-Q13153		202	Q9UNE7	202-Q9UNE7			683-P08238							3-O43768
76	P09211	76-P09211		175	Q9BT78	175-Q9BT78		562	P52888	562-P52888			316-P41250							457-Q86UE4
1	Q15369	1-Q15369		22	P0DMV8	22-P0DMV8		1	Q9UQL6	1-Q9UQL6			56-O60749							725-Q13200
1	Q96LD8	1-Q96LD8		143	Q13310	143-Q13310		129	P0DP25	129-P0DP25			300-Q9NRF8							76-P35908
305	P06733	305-P06733		143	Q13310	143-Q13310		1	ENST00000454366_22_46297401_aTIS_111db1	1-ENST00000454366_22_46297401_aTIS_111db1			79-Q8WVY7							380-Q5VSL9
2126	P27708	2126-P27708		125	O95816	125-O95816		1	Q9UQL6-3	1-Q9UQL6-3			624-O95155							440-P49368
352	O00231	352-O00231		118	P29401	118-P29401		19	P04080	19-P04080			63-Q9BR61							386-Q01813
484	P07900	484-P07900		928	P49588	928-P49588		18	Q8WUF8	18-Q8WUF8			359-Q9BZV1							224-Q15056
57	P14618	57-P14618		293	Q9NUQ8	293-Q9NUQ8		7	Q13685	7-Q13685			366-Q06203							386-P07814
2	Q99707	2-Q99707		1610	O60333	1610-O60333		35	A0A075B759	35-A0A075B759			128-P32119							549-Q86V48
256	Q13867	256-Q13867		483	Q8WUM0	483-Q8WUM0		824	P13639	824-P13639			235-P54802							362-P42575
384	P48735	384-P48735		362	P14618	362-P14618		2	P49321	2-P49321			812-P49327							465-Q9Y263
58	P07741	58-P07741		928	P49588	928-P49588		1155	P35580	1155-P35580			135-Q8NBS9							171-O15067
106	P12268	106-P12268		108	P11142	108-P11142		2	P60842	2-P60842			1-Q9UL18							553-Q96I24
19	P15531	19-P15531		417	P17812	417-P17812		195	Q15056	195-Q15056			942-O00410							1249-Q9UPN6
2	P63313	2-P63313		2	Q99966	2-Q99966		190	P54105	190-P54105			54-O95848							225-P17980
249	P04406	249-P04406		33	Q9NRX4	33-Q9NRX4		343	P06733	343-P06733			746-P47897							23-Q53H82
20	P15531	20-P15531		151	P11142	151-P11142		2	Q8IZ69	2-Q8IZ69			180-O75131							42-Q04760
21	P15531	21-P15531		128	Q9Y3I0	128-Q9Y3I0		54	P50502	54-P50502			1-Q13151							414-Q9NYF8
250	Q9Y265	250-Q9Y265		696	P50747	696-P50747		209	P54105	209-P54105			130-P15056							115-Q16543
2	O75223	2-O75223		45	P0DMV8	45-P0DMV8		16	P04080	16-P04080			2-Q13098-6							330-P15735
842	P30876	842-P30876		174	P61106	174-P61106		2	Q96FW1	2-Q96FW1			173-Q5T6V5							19-P62312
389	Q99996	389-Q99996		29	Q6P9B6	29-Q6P9B6		3	Q96FW1	3-Q96FW1			28-Q96I24							510-O94966
187	P50991	187-P50991		151	P11142	151-P11142		348	P11021	348-P11021			20-P05455							236-Q9UJW0
484	P07900	484-P07900		84	P26196	84-P26196		586	Q06124	586-Q06124			76-Q9BTD8							453-Q14978
4	P63313	4-P63313		232	P53041	232-P53041		2	P55854	2-P55854			367-Q96G03							122-Q96PZ0
389	Q99996	389-Q99996		207	P60174	207-P60174		2	Q96FW1	2-Q96FW1			280-P13797-2							586-Q13616
188	P04350	188-P04350		1815	Q9Y490	1815-Q9Y490		1	P50402	1-P50402			187-P61289							2221-P49327
2	Q9H098	2-Q9H098		696	P50747	696-P50747		374	P40425	374-P40425			294-P78371							134-P20073-2
2	P00558	2-P00558		657	Q4J6C6	657-Q4J6C6		2	Q96FW1	2-Q96FW1			1210-P07814							527-Q96AX1
134	P49591	134-P49591		1029	P07814	1029-P07814		116	O60814	116-O60814			218-P63267							340-P19784
2	P04075	2-P04075		396	P68104	396-P68104		2	O00762	2-O00762			2-Q92917							56-P13489
665	O60566	665-O60566		3239	Q7Z6Z7	3239-Q7Z6Z7		199	P24752	199-P24752			2807-P50851							332-P0DPH8
1	P27348	1-P27348		164	P35908	164-P35908		1357	P35579	1357-P35579			299-P40227							396-O43304
1	P31948	1-P31948		404	O43175	404-O43175		186	Q01085	186-Q01085			2-Q9UNS2							91-P15259
438	Q9BQC3	438-Q9BQC3		273	O60678	273-O60678		129	P0DP25	129-P0DP25			37-O14964							2-Q5EE01
42	P63104	42-P63104		359	Q14203	359-Q14203		2	O43719	2-O43719			600-Q9H0L4							170-P61081
484	P07900	484-P07900		63	P62330	63-P62330		173	P52788	173-P52788			2-Q86TA1							378-P20936
2	P23528	2-P23528		142	Q9H773	142-Q9H773		106	P61981	106-P61981			1-Q9H3S4							92-P0DP25
2	Q68CZ1	2-Q68CZ1		351	P35527	351-P35527		17	P30086	17-P30086			59-Q9NWX5							2-P28072
19	P15531	19-P15531		864	Q9Y490	864-Q9Y490		78	Q8IYS8	78-Q8IYS8			154-P61978							134-P29401
285	Q13303	285-Q13303		76	O60361	76-O60361		204	O15355	204-O15355			167-Q9H974							453-P22102
2	P00441	2-P00441		140	P63208	140-P63208		118	P35080	118-P35080			268-Q9NRN7							86-Q9H910
1	O43776	1-O43776		151	P11142	151-P11142		160	Q14974	160-Q14974			503-Q66K14							209-Q9UHD9
6	P23528	6-P23528		404	O43175	404-O43175		147	P62258	147-P62258			228-Q99963							4-Q3MHD2
816	P07814	816-P07814		93	P11142	93-P11142		52	P22234	52-P22234			57-P62826							237-P56270
8	P23528	8-P23528		108	P11142	108-P11142		2	O43707	2-O43707			201-P14735							304-P29401
2	Q3ZCW2	2-Q3ZCW2		21	P0DP25	21-P0DP25		448	P50991	448-P50991			2-P16083							47-O95757
110	P28070	110-P28070		207	P60174	207-P60174		119	P0DMV8	119-P0DMV8			24-ENST00000415278_1_96448151_ntr_010db2							142-O60443
1	O43776	1-O43776		199	Q13426	199-Q13426		1	P46379	1-P46379			302-P14618							165-P07858
110	P28070	110-P28070		329	P13797	329-P13797		222	P78371	222-P78371			300-P14618							66-Q9P2J5
598	O94776	598-O94776		156	Q9UIA9	156-Q9UIA9		215	O14980	215-O14980			341-Q8TBX8							390-P41240
111	Q06830	111-Q06830		56	O75506	56-O75506		5	P54105	5-P54105			15-Q9Y5K5							214-O60664
528	P50991	528-P50991		142	Q9H773	142-Q9H773		190	P54105	190-P54105			296-P14618							406-P50395
351	P18206	351-P18206		351	Q9NTK5	351-Q9NTK5		122	P08758	122-P08758			2-P11766							2-P07197
2	P30041	2-P30041		108	P11142	108-P11142		1	P46379	1-P46379			390-Q9C0C2							2-Q7L266
58	Q16539	58-Q16539		521	Q99460	521-Q99460		2	P35637	2-P35637			119-Q9BRS2							185-Q96HC4
1729	Q14669	1729-Q14669		60	P55854	60-P55854		95	Q12904	95-Q12904			1-Q9UI30							222-P09417
43	P55036	43-P55036		958	P22102	958-P22102		267	P43686	267-P43686			1-Q96FH0							407-O15067
58	Q16539	58-Q16539		3407	Q7Z6Z7	3407-Q7Z6Z7		133	P40855	133-P40855			1-Q6PI26							1-Q9H6R7
55	Q9Y2G2	55-Q9Y2G2		93	P11142	93-P11142		190	P54105	190-P54105			218-P17812							246-P40227
224	Q14204	224-Q14204		298	P07900	298-P07900		133	P40855	133-P40855			4-Q6PI26							142-P32119
25	P0DPH8	25-P0DPH8		66	P15374	66-P15374		222	P35520	222-P35520			159-O76003							99-Q9UBT2
2	Q9Y5Q8	2-Q9Y5Q8		106	P40855	106-P40855		2	Q9UK76	2-Q9UK76			528-P35520							236-P00813
65	P68363	65-P68363		258	P06733	258-P06733		101	P60174	101-P60174			2-O00560							44-P55735
1	P06132	1-P06132		395	P68104	395-P68104		400	O43175	400-O43175			2-Q8WXX5							159-P52655
2	ENST00000328379_2_24793335_CDS_100db1	2-ENST00000328379_2_24793335_CDS_100db1		156	P11142	156-P11142		190	P54105	190-P54105			2-O43795							75-Q9ULC4
2	P63261	2-P63261		828	P07814	828-P07814		34	P58546	34-P58546			45-P13010							274-O00154
2	P63261	2-P63261		397	Q9H223	397-Q9H223		443	P68104	443-P68104			107-Q15435							89-Q9HD47
272	Q9NTX5	272-Q9NTX5		405	O60502	405-O60502		103	Q9UHV9	103-Q9UHV9			107-P61289							5-P55011
26	O15305	26-O15305		178	Q06830	178-Q06830		451	Q13576	451-Q13576			2-Q9Y696							181-P29692
178	Q05086	178-Q05086		395	P68104	395-P68104		223	P27695	223-P27695			960-P35579							305-P29401
1	P07951	1-P07951		348	P13645	348-P13645		95	Q12904	95-Q12904			21-P0DP25							17-O95861
3767	Q7Z6Z7	3767-Q7Z6Z7		164	P60900	164-P60900		95	Q12904	95-Q12904			74-Q7Z4G1							69-Q9P260
2	Q15121	2-Q15121		2	O60264	2-O60264		499	P41250	499-P41250			780-P33176							139-Q14247
1	Q9BU89	1-Q9BU89		129	P63104	129-P63104		400	O43175	400-O43175			273-Q9BQA1							2-P07384
35	P28072	35-P28072		70	Q9UHY7	70-Q9UHY7		34	P58546	34-P58546			1-Q9UGP4							19-P19525
431	P68104	431-P68104		49	P54727	49-P54727		984	P07814	984-P07814			968-P49327							23-O00170
135	P45985	135-P45985		595	P49321	595-P49321		2	Q13263	2-Q13263			272-P62714							241-Q5F1R6
2	P23528	2-P23528		140	P63208	140-P63208		2	P0DP25	2-P0DP25			263-P41252							7-Q15637
135	P45985	135-P45985		1277	Q8IWZ3	1277-Q8IWZ3		2	Q13263	2-Q13263			6-P30153							1-Q658Y4
19	P15531	19-P15531		26	P61457	26-P61457		400	O43175	400-O43175			418-Q9NVE7							93-Q9Y2Q9
129	P48147	129-P48147		687	P49588	687-P49588		415	P23381	415-P23381			5-P30153							162-Q9BXK5
317	P54136	317-P54136		148	P37837	148-P37837		374	P0DMV8	374-P0DMV8			2-Q8TF40							3-P13639
2	Q3LXA3	2-Q3LXA3		1277	Q8IWZ3	1277-Q8IWZ3		5	P61081	5-P61081			2-Q9BW83							607-Q9Y490
380	P31939	380-P31939		179	Q969Q5	179-Q969Q5		242	P40925	242-P40925			58-A0A075B759							1566-O75369
1	Q15645	1-Q15645		33	Q9NRX4	33-Q9NRX4		808	P07814	808-P07814			387-O94808							204-P14550
190	Q02790	190-Q02790		36	Q9NRX4	36-Q9NRX4		989	P07814	989-P07814			518-Q9P2E9							291-Q9UHD1
316	Q96C12	316-Q96C12		362	P14618	362-P14618		2	Q13263	2-Q13263			196-P35579							735-Q8TD19
2	O00299	2-O00299		53	P09429	53-P09429		7	Q9Y2S6	7-Q9Y2S6			217-Q96S99							40-P20290
2	Q8WV07	2-Q8WV07		456	Q08J23	456-Q08J23		242	P40925	242-P40925			954-O00410							83-P61106
3	P63261	3-P63261		92	P52209	92-P52209		984	P07814	984-P07814			2-P62877							53-Q8TC07
398	P49189	398-P49189		258	P06733	258-P06733		984	P07814	984-P07814			10-P62877							138-P60174
212	Q9Y520	212-Q9Y520		92	P52209	92-P52209		2	P23588	2-P23588			3-P62877							906-Q99575
19	P15531	19-P15531		2	Q96IU4	2-Q96IU4		415	P23381	415-P23381			6-P62877							3-Q9BTT0
1	P61081	1-P61081		77	Q9UHD9	77-Q9UHD9		246	Q58FG1	246-Q58FG1			9-P62877							345-Q99460
3	P63261	3-P63261		18	Q9H4A3	18-Q9H4A3		26	O43504	26-O43504			1846-Q3V6T2							139-P14649
841	Q9P1Y5	841-Q9P1Y5		140	P63208	140-P63208		24	Q58FF6	24-Q58FF6			46-P60709							420-Q9H1Z4
19	O75347	19-O75347		252	P50991	252-P50991		115	P23527	115-P23527			22-P26639							627-P52888
35	P28072	35-P28072		539	P49327	539-P49327		415	P23381	415-P23381			49-P60709							2-Q13283
1	P61081	1-P61081		755	P07814	755-P07814		241	P54727	241-P54727			1343-Q07157							76-P43487
622	P08238	622-P08238		92	P52209	92-P52209		14	P61956	14-P61956			51-Q5SRE7							3949-Q7Z6Z7
316	Q96C12	316-Q96C12		18	Q9H4A3	18-Q9H4A3		17	P30086	17-P30086			1-P53803							17-P07602
484	P07900	484-P07900		807	O95163	807-O95163		237	Q9Y266	237-Q9Y266			148-O15144							125-O95396
346	Q9BTY7	346-Q9BTY7		73	P08134	73-P08134		434	P12268	434-P12268			489-P31948							51-A6NHG4
185	P04075	185-P04075		478	Q15046	478-Q15046		415	P23381	415-P23381			180-Q99638							136-P31946
185	P04075	185-P04075		45	P20810	45-P20810		309	P22234	309-P22234			33-Q9BUR4							151-P61586
25	P0DPH8	25-P0DPH8		2	ENST00000644631_2_38876053_aTIS_111db1	2-ENST00000644631_2_38876053_aTIS_111db1		430	Q9Y3Z3	430-Q9Y3Z3			99-Q9BRP8							29-Q6P597
2	Q8WV07	2-Q8WV07		2	P50579	2-P50579		448	P68104	448-P68104			1742-Q9ULT8							659-P35573
294	Q9NZR1	294-Q9NZR1		2	ENST00000644631_2_38876053_aTIS_111db1	2-ENST00000644631_2_38876053_aTIS_111db1		434	P12268	434-P12268			681-A8MVW0							409-O75688
39	P0DP25	39-P0DP25		2	P10412	2-P10412		373	P11142	373-P11142			582-Q9NZT2							2-Q9UKK6
35	P28072	35-P28072		686	P13010	686-P13010		373	P0DMV8	373-P0DMV8			66-O75937							31-P07384
39	P0DP25	39-P0DP25		2	P33176	2-P33176		7	Q9H1E3	7-Q9H1E3			64-Q13895							313-P14550
1	Q9NW08	1-Q9NW08		1	Q14566	1-Q14566		373	P11142	373-P11142			314-P13861							497-Q16555
1033	P22314	1033-P22314		391	P23526	391-P23526		254	P50990	254-P50990			189-P04792							141-P31946
2	P23526	2-P23526		177	P12277	177-P12277		2	ENST00000394295_2_69781566_aTIS_111db1	2-ENST00000394295_2_69781566_aTIS_111db1			1-O60502							100-P35219
25	P0DPH8	25-P0DPH8		119	Q53FT3	119-Q53FT3		345	P09972	345-P09972			354-P49585							101-Q93045
117	Q8TBC4	117-Q8TBC4		2	P16403	2-P16403		677	P49321	677-P49321			471-Q92769							1-O75496
622	P08238	622-P08238		2	Q9H3U1	2-Q9H3U1		2	Q9H7Z6	2-Q9H7Z6			37-Q14103							211-Q13561
661	P22102	661-P22102		286	P48643	286-P48643		129	O00178	129-O00178			2-P09651							237-P29590
18	P17980	18-P17980		724	P41250	724-P41250		2383	P46821	2383-P46821			364-Q9Y5X2							1-Q9BVC4
35	P28072	35-P28072		23	Q16222	23-Q16222		22	Q96EX3	22-Q96EX3			2-O60502							228-Q8WXX5
18	P17980	18-P17980		11	Q13362	11-Q13362		28	P07437	28-P07437			333-ENST00000642809_5_75511207_aTIS_111db1							217-P11172
25	P0DPH8	25-P0DPH8		110	Q01581	110-Q01581		2	Q9Y6E0-2	2-Q9Y6E0-2			518-P0DMV8							1-Q15386
322	O95433	322-O95433		276	P05455	276-P05455		303	P00338	303-P00338			1-Q5VZM2							462-Q9Y2J2-2
479	P25098	479-P25098		2	P53396	2-P53396		369	P12277	369-P12277			3-O60502							46-Q9NRX4
2	P52272	2-P52272		230	P06753	230-P06753		2	O00154-2	2-O00154-2			705-Q32MZ4							546-Q9NZT2
228	O75781	228-O75781		126	Q9Y2Z0	126-Q9Y2Z0		409	Q13573	409-Q13573			104-O60925							285-Q6AI12
228	O75781	228-O75781		2	P16949	2-P16949		4	P14174	4-P14174			184-Q2TAM9							71-Q9Y3D8
21	Q6V1X1	21-Q6V1X1		1	Q9Y265	1-Q9Y265		2	Q9Y6E0-2	2-Q9Y6E0-2			459-Q14203							497-Q8WUM4
117	Q8TBC4	117-Q8TBC4		258	P06733	258-P06733		253	P50990	253-P50990			177-P27635							2-P28074
431	P68104	431-P68104		2130	Q9Y490	2130-Q9Y490		46	O00499	46-O00499			667-Q9C0C7							200-Q8TD16
2	Q9H444	2-Q9H444		2130	Q9Y490	2130-Q9Y490		61	P52597	61-P52597			1885-P35580							1-Q8TEX9
193	Q5TDH0	193-Q5TDH0		855	Q13045	855-Q13045		1041	P27816	1041-P27816			778-P55072							348-P43034
146	Q5VW32	146-Q5VW32		569	Q13627	569-Q13627		120	Q9H910	120-Q9H910			1-O00273							55-P56211
193	Q5TDH0	193-Q5TDH0		409	Q9H892	409-Q9H892		139	P13693	139-P13693			25-P54284							2-P61925
21	Q13185	21-Q13185		189	O75821	189-O75821		30	Q92696	30-Q92696			2-P56962							222-A6NEC2
2	Q9BW61	2-Q9BW61		2	Q14151	2-Q14151		2	Q9Y5X1	2-Q9Y5X1			287-Q9BZI7							2-Q9BYB4
1	Q3MIT2	1-Q3MIT2		283	Q7L2H7	283-Q7L2H7		114	Q9UQN3	114-Q9UQN3			677-Q9BWU0							23-Q04760
117	Q8TBC4	117-Q8TBC4		383	P68104	383-P68104		544	P11142	544-P11142			509-Q8N5D0							142-P60842
322	P60709	322-P60709		120	Q15691	120-Q15691		1208	Q9H4A3	1208-Q9H4A3			82-O60268							114-O75131
2	P0DMV8	2-P0DMV8		755	P07814	755-P07814		242	P60709	242-P60709			35-Q86VP6							763-P27816
254	Q13263	254-Q13263		772	Q9BZF3	772-Q9BZF3		120	P14550	120-P14550			37-P55884							377-Q16881
10	P0C0S5	10-P0C0S5		391	P23526	391-P23526		127	P06733	127-P06733			404-Q16576							131-Q9NZ72
117	Q8TBC4	117-Q8TBC4		28	Q15046	28-Q15046		284	Q9BU89	284-Q9BU89			357-P55060							399-Q9UH65
360	Q9BUF5	360-Q9BUF5		811	O43592	811-O43592		225	Q12765	225-Q12765			2-P30519							379-P29353
1471	P49327	1471-P49327		2	P50579	2-P50579		379	P48637	379-P48637			2384-Q14204							111-P60842
351	P23381	351-P23381		1	P20810-8	1-P20810-8		45	Q5TDH0	45-Q5TDH0			309-Q15723							147-Q00169
2	P61353	2-P61353		35	O75391	35-O75391		14	O75531	14-O75531			117-P37840							12-Q9NTK5
2	P61353	2-P61353		1978	Q9ULT8	1978-Q9ULT8		1	O95825	1-O95825			2386-Q14204							402-P51854
940	Q9Y490	940-Q9Y490		136	Q02790	136-Q02790		1	P40227	1-P40227			453-Q14160							832-Q9BV73
14	Q9Y4E8	14-Q9Y4E8		93	Q7Z4W1	93-Q7Z4W1		183	Q16204	183-Q16204			2-O94760							168-P13489
2	P08238	2-P08238		42	O00233	42-O00233		706	P49588	706-P49588			83-Q9H0E9							2-P40429
2	P08238	2-P08238		38	Q08752	38-Q08752		339	Q9Y6G9	339-Q9Y6G9			396-Q96AY4							60-Q15276
117	Q5R372	117-Q5R372		61	P27348	61-P27348		9	P31939	9-P31939			501-Q9HCD5							114-Q15121
55	Q9UHV9	55-Q9UHV9		581	P48506	581-P48506		284	Q9BU89	284-Q9BU89			228-Q9BTT0							5-P11766
2	P31939	2-P31939		581	P48506	581-P48506		2	Q92598	2-Q92598			337-P09651							710-O60271
117	Q8TBC4	117-Q8TBC4		25	Q92973	25-Q92973		2	P40227	2-P40227			410-Q9H4E7							985-O00754
404	A1L390	404-A1L390		2	P61956	2-P61956		3	P40227	3-P40227			64-O14654							63-Q9BY32
2	P47897	2-P47897		419	P51812	419-P51812		76	P09211	76-P09211			824-P18206							1310-P07814
117	Q8TBC4	117-Q8TBC4		346	P04075	346-P04075		554	O15397	554-O15397			155-P49368							1-O94972
2	P16930	2-P16930		2	Q6EEV4	2-Q6EEV4		81	P00441	81-P00441			147-Q9H910							75-P25789
281	Q58FF7	281-Q58FF7		74	O75608	74-O75608		414	O15530	414-O15530			1-O43739							409-Q6P3X3
281	Q58FF7	281-Q58FF7		386	P51812	386-P51812		2	Q53H82	2-Q53H82			83-Q92995							2-Q96D98
408	P0DPH8	408-P0DPH8		766	Q8TCG1	766-Q8TCG1		2	P55735	2-P55735			1667-P49327							139-P78371
210	P35579	210-P35579		2	Q9H147	2-Q9H147		2	P40227	2-P40227			116-P49368							102-P07741
44	Q5JPI3	44-Q5JPI3		2	Q99873-3	2-Q99873-3		80	P00441	80-P00441			857-Q14157							656-O60282
98	Q6ICB0	98-Q6ICB0		2	Q9H147	2-Q9H147		80	P00441	80-P00441			219-Q93052							38-P68104
510	P11142	510-P11142		212	P00918	212-P00918		142	O00299	142-O00299			710-P49321							2-Q9UN36
210	P35579	210-P35579		258	P06733	258-P06733		15	Q15843	15-Q15843			152-P38919							451-P48637
238	P27695	238-P27695		18	P06454	18-P06454		7	Q9UBB6	7-Q9UBB6			22-P14625							145-Q86VP6
238	P27695	238-P27695		557	Q8WUM4	557-Q8WUM4		7	Q9UBB6	7-Q9UBB6			426-P68371							2-Q9NWX5
210	P35579	210-P35579		2	P00492	2-P00492		7	Q9UBB6	7-Q9UBB6			387-Q6PGQ7							179-O43402
29	Q92871	29-Q92871		77	P40227	77-P40227		139	P13693	139-P13693			238-P63151							58-O75937
373	P06733	373-P06733		255	Q9Y2Z0	255-Q9Y2Z0		285	Q01433	285-Q01433			89-Q9Y4L5							1024-Q14C86
29	Q92871	29-Q92871		259	P07205	259-P07205		284	P04406	284-P04406			586-Q9BVL4							4131-Q7Z6Z7
117	Q8TBC4	117-Q8TBC4		683	Q16531	683-Q16531		108	Q9NRX4	108-Q9NRX4			141-P78318							146-Q9Y3Z3
532	Q14050	532-Q14050		166	P20290	166-P20290		2	P40227	2-P40227			1-Q13572							680-Q04446
1842	P49327	1842-P49327		329	P17987	329-P17987		1215	P07814	1215-P07814			382-Q9Y4H2							185-Q9Y3L3
2	P47897	2-P47897		266	Q96BH1	266-Q96BH1		394	O00148	394-O00148			444-P26639							592-P34932
2	Q96S82	2-Q96S82		241	O60701	241-O60701		109	P41240	109-P41240			645-P27540							70-P67936
385	P06733	385-P06733		756	Q9Y4L1	756-Q9Y4L1		201	Q9UBW8	201-Q9UBW8			34-P47928							182-P62826
49	P49720	49-P49720		4170	Q5T4S7	4170-Q5T4S7		1	Q9Y3D0	1-Q9Y3D0			1250-Q6Y7W6							561-A0AVT1
49	P49720	49-P49720		39	P0DPH8	39-P0DPH8		139	P13693	139-P13693			251-Q15417							409-O00232
537	Q9BXJ9	537-Q9BXJ9		109	Q00534	109-Q00534		5	P14174	5-P14174			279-Q9NYP7							2-P17028
1098	O75145	1098-O75145		249	P49591	249-P49591		2	P55735	2-P55735			129-Q16881							251-Q9NZT2
124	Q96LD8	124-Q96LD8		297	O60343	297-O60343		9	P36954	9-P36954			308-Q6UUV9							374-Q02790
124	Q96LD8	124-Q96LD8		80	Q9Y2J2	80-Q9Y2J2		187	Q92783	187-Q92783			1-O95825							40-O60925
2	P00338	2-P00338		2	ENST00000357325_1_156751579_5UTR_100db1	2-ENST00000357325_1_156751579_5UTR_100db1		2	P40227	2-P40227			584-Q9UGI0							88-Q15084
1	P55060	1-P55060		434	Q9BQ52	434-Q9BQ52		1	P46976	1-P46976			1170-P51610							83-Q9Y496
2	O15212	2-O15212		415	Q96RU3	415-Q96RU3		87	Q12888	87-Q12888			18-Q92522							649-Q4KMP7
184	P60709	184-P60709		2	Q9C0C9	2-Q9C0C9		152	Q92783	152-Q92783			396-Q9UNS1							449-P30101
22	P62195	22-P62195		3413	Q14204	3413-Q14204		1	O43399	1-O43399			148-O75821							1-Q96IJ6
1	P62937	1-P62937		92	O14929	92-O14929		293	P04406	293-P04406			34-Q8WXX5							548-Q8NF64
127	P51003	127-P51003		1	Q9BZL1	1-Q9BZL1		202	P48147	202-P48147			111-P45985							893-P11586
148	Q7L5Y9	148-Q7L5Y9		109	Q00534	109-Q00534		2	P15056	2-P15056			138-P29401							438-Q96D46
617	P41250	617-P41250		73	P67936	73-P67936		318	P13010	318-P13010			183-P22314							1365-O43379
1	P55060	1-P55060		88	P09211	88-P09211		152	Q92783	152-Q92783			280-Q99961							16-P52655
502	P78371	502-P78371		1	Q9BWD1	1-Q9BWD1		139	P13693	139-P13693			2-ENST00000290244_21_33641725_5UTR_100db1							278-Q9UNS1
2	O60925	2-O60925		2	Q6EEV4	2-Q6EEV4		2	P15056	2-P15056			283-Q13043							239-Q04864
513	Q58FF7	513-Q58FF7		109	Q00534	109-Q00534		45	P61758	45-P61758			459-Q13131							521-Q9BTW9
65	P11441	65-P11441		2	Q6EEV4	2-Q6EEV4		2	P10599	2-P10599			831-Q8TDY4							205-P08238
52	P09960	52-P09960		61	P48643	61-P48643		1	P19338	1-P19338			263-Q96FW1							234-P07954
2	Q04323	2-Q04323		127	Q9UN37	127-Q9UN37		1	P19338	1-P19338			345-P04075							330-P57737
390	Q9Y2G2	390-Q9Y2G2		2	Q6EEV4	2-Q6EEV4		2	P15056	2-P15056			62-Q6ZS17							257-O43765
967	Q9ULT8	967-Q9ULT8		2	Q9C0C9	2-Q9C0C9		139	P13693	139-P13693			48-Q15759							96-Q9NVS9
433	P04264	433-P04264		2	P50579	2-P50579		2	P40227	2-P40227			114-Q15008							97-Q9GZY8
1	P55060	1-P55060		134	O75351	134-O75351		17	P43487	17-P43487			94-O43447							206-P56537
2	Q6DKJ4	2-Q6DKJ4		1848	P46821	1848-P46821		30	P31948	30-P31948			33-Q9H7B4							872-O75113
2	Q6DKJ4	2-Q6DKJ4		2	O43491	2-O43491		139	P13693	139-P13693			103-P62316							46-P55209
373	P06733	373-P06733		1152	P35580	1152-P35580		129	Q14974	129-Q14974			12-Q86U90							217-O94889
2	Q6DKJ4	2-Q6DKJ4		73	P67936	73-P67936		1309	Q5VYK3	1309-Q5VYK3			377-Q9UJC3							336-Q9Y223
2	Q6DKJ4	2-Q6DKJ4		253	Q13564	253-Q13564		253	P68104	253-P68104			2-Q96S94							2-Q8NEU8
586	P52306	586-P52306		1848	P46821	1848-P46821		2	P40227	2-P40227			15-Q9H4A4							1766-P49327
2	Q6DKJ4	2-Q6DKJ4		92	P52209	92-P52209		149	Q15274	149-Q15274			2-P63218							69-Q16512
35	P28072	35-P28072		29	P08758	29-P08758		404	P06733	404-P06733			149-P49914							872-Q93009
35	P28072	35-P28072		265	P17655	265-P17655		16	P04075	16-P04075			841-Q14974							120-Q8NBF2
35	P28072	35-P28072		32	Q96C19	32-Q96C19		2	P55072	2-P55072			2-P85298							430-Q9Y4C2
373	P06733	373-P06733		933	Q15020	933-Q15020		16	P04075	16-P04075			2-Q16204							2-P21399
373	P06733	373-P06733		1288	P49327	1288-P49327		23	Q13098	23-Q13098			287-Q9BU89							369-P28838
373	P06733	373-P06733		54	P53367	54-P53367		42	P12004	42-P12004			532-Q9BPU6							4-P49427
117	Q8TBC4	117-Q8TBC4		1288	P49327	1288-P49327		27	Q13098	27-Q13098			22-Q96EK5							44-ENST00000396253_11_18322103_5UTR_100db1
1	Q8NFW8	1-Q8NFW8		933	Q15020	933-Q15020		46	Q6FI81	46-Q6FI81			27-Q15366							2-Q9NZ32
1	Q9NQ92	1-Q9NQ92		15	Q14166	15-Q14166		27	Q13098	27-Q13098			1041-O75044							89-P09936
2	Q8TBB5	2-Q8TBB5		76	P17987	76-P17987		195	Q02790	195-Q02790			333-P19174							290-Q6SZW1
1	Q5JTC6	1-Q5JTC6		2	O95352	2-O95352		511	O00410	511-O00410			10-P29401							65-O95999
577	P53396	577-P53396		2	Q02878	2-Q02878		511	O00410	511-O00410			171-O60749							2-Q8N8A2
558	Q96AV8	558-Q96AV8		2	P49321	2-P49321		145	P30044	145-P30044			2-Q8TAK5							219-P68104
224	Q96PU5	224-Q96PU5		2	Q02878	2-Q02878		136	Q06830	136-Q06830			46-Q7Z624							2915-Q5T4S7
269	P46777	269-P46777		545	Q9UBT2	545-Q9UBT2		33	Q96AY3	33-Q96AY3			317-P09914							288-Q2V2M9
395	P46937	395-P46937		1	P53805	1-P53805		3	P11586	3-P11586			1-ENST00000325110_5_43307797_5UTR_101db1							435-Q8IYU2
1313	Q96RT1	1313-Q96RT1		251	Q9H4A4	251-Q9H4A4		2	P40227	2-P40227			81-Q15046							38-Q5TAX3
462	P48643	462-P48643		92	P52209	92-P52209		358	P22314	358-P22314			274-Q9ULA0							739-Q7Z6Z7
2	Q13263	2-Q13263		853	P22681	853-P22681		42	Q15370	42-Q15370			374-P06737							2-Q9Y312
360	P60709	360-P60709		109	P38117	109-P38117		42	Q15370	42-Q15370			1-Q9UNM6							205-Q00839
307	Q9Y3S2	307-Q9Y3S2		25	P0DPH8	25-P0DPH8		129	Q14974	129-Q14974			159-P31153							3-Q9Y312
987	P07814	987-P07814		2	Q96G03	2-Q96G03		641	Q32MZ4	641-Q32MZ4			190-Q8IU81							3-P68402
2	P62899	2-P62899		1	Q96EN9	1-Q96EN9		54	P30626	54-P30626			141-P62826							12-P68402
175	P54105	175-P54105		162	Q16851	162-Q16851		7	P07195	7-P07195			208-P30101							432-P68363
99	P07197	99-P07197		88	Q08752	88-Q08752		224	P04406	224-P04406			968-Q8NFP9							345-Q9UH65
28	Q9NZZ3	28-Q9NZZ3		1	Q8WXC6	1-Q8WXC6		107	P04406	107-P04406			46-O95544							180-Q86W42
218	P60174	218-P60174		153	Q9P287	153-Q9P287		7	P07195	7-P07195			211-Q9NZQ3							46-P22314
2	Q9BXR0	2-Q9BXR0		236	P16152	236-P16152		32	Q8WWH5	32-Q8WWH5			17-P50990							20-O43491
2	O60825	2-O60825		83	O75347	83-O75347		32	Q8WWH5	32-Q8WWH5			367-P43686							182-Q8N954
269	Q01844	269-Q01844		68	E7EU14	68-E7EU14		348	P49589	348-P49589			373-P33991							22-Q9H0R3
269	Q01844	269-Q01844		152	Q969Q5	152-Q969Q5		2	P40227	2-P40227			2-Q9Y259							175-Q99961
92	Q9BY43	92-Q9BY43		1	Q8WXC6	1-Q8WXC6		56	O75368	56-O75368			614-P13807							189-P26374
5	Q8N5M4	5-Q8N5M4		2	O76003	2-O76003		394	P08238	394-P08238			804-Q8WXE0							691-Q32MZ4
2	O14745	2-O14745		366	Q13564	366-Q13564		161	P12277	161-P12277			408-P04040							170-P61289
64	Q9Y237	64-Q9Y237		475	P33176	475-P33176		33	Q15185	33-Q15185			131-P17987							28-P23396
125	P22061	125-P22061		513	Q14204	513-Q14204		102	P17812	102-P17812			170-P40123							669-O14654
203	P23588	203-P23588		116	Q9Y266	116-Q9Y266		2	P0DP25	2-P0DP25			348-Q00839							24-P14625
164	Q15181	164-Q15181		1	Q8WXC6	1-Q8WXC6		2	P34949	2-P34949			1-Q9Y575							318-O00232
239	P62258	239-P62258		286	P29401	286-P29401		15	B2RPK0	15-B2RPK0			131-P23921							150-P12081
939	Q9UJF2	939-Q9UJF2		221	Q9NY33	221-Q9NY33		473	P30101	473-P30101			292-O95747							213-P54105
125	Q15365	125-Q15365		198	Q13867	198-Q13867		855	Q13200	855-Q13200			34-Q13155							305-P11766
1	Q96PZ0	1-Q96PZ0		198	Q13867	198-Q13867		42	P09211	42-P09211			227-Q8N6H7							32-Q9UEE9
33	Q9NVM4	33-Q9NVM4		52	P13693	52-P13693		505	Q8WXE0	505-Q8WXE0			122-Q9GZZ9							769-O43491
274	P13639	274-P13639		2	P46821	2-P46821		400	P55060	400-P55060			192-P46060							21-P06454
77	O43719	77-O43719		109	Q99460	109-Q99460		2	P40227	2-P40227			1823-Q5TZA2							53-Q9Y2H1
235	Q9UHR5	235-Q9UHR5		2	O14733	2-O14733		249	P49915	249-P49915			2-Q9UBB6							318-Q6IQ49
235	Q9UHR5	235-Q9UHR5		53	P13693	53-P13693		47	Q06203	47-Q06203			2-Q9NRF9							954-O43847
1563	Q99996	1563-Q99996		87	Q99832	87-Q99832		108	Q99961	108-Q99961			107-O00410							657-Q8N163
323	P13645	323-P13645		84	P09211	84-P09211		2	P0DP25	2-P0DP25			181-Q7Z4G4							84-P63104
65	P04920	65-P04920		52	P13693	52-P13693		605	P11142	605-P11142			272-Q9H425							1-O14737
337	O14929	337-O14929		236	O43795	236-O43795		2	O43524	2-O43524			344-P14324							4-Q09028
23	Q12904-2	23-Q12904-2		380	Q96FV2	380-Q96FV2		47	Q06203	47-Q06203			821-P00519							60-P00441
203	P23588	203-P23588		32	P43034	32-P43034		125	Q9UMY4	125-Q9UMY4			2-O14497							361-Q9NZT2
1	Q7Z628	1-Q7Z628		2	O43583	2-O43583		47	Q06203	47-Q06203			2-Q5QNW6							109-Q9UHD1
87	Q8NEZ5	87-Q8NEZ5		16	Q9ULP9	16-Q9ULP9		623	Q9BYW2	623-Q9BYW2			592-P53671-3							1-Q9Y2X9
190	P51858	190-P51858		2	Q3ZCW2	2-Q3ZCW2		233	O60664	233-O60664			2-P09960							593-P23588
42	P60709	42-P60709		137	Q99966	137-Q99966		300	Q9NRR5	300-Q9NRR5			15-O60716							717-P55072
1	Q96PZ0	1-Q96PZ0		137	Q99966	137-Q99966		18	Q9Y281	18-Q9Y281			727-P07814							107-P30626
75	O60361	75-O60361		68	P31949	68-P31949		241	Q9H3P7	241-Q9H3P7			1-ENST00000381344_10_1044143_CDS_001db3							132-Q06830
76	O60888	76-O60888		165	Q8WZA0	165-Q8WZA0		89	P00338	89-P00338			111-Q92945							568-Q3YEC7
56	P25788	56-P25788		265	P48643	265-P48643		14	O15347	14-O15347			147-Q9P2J3							1-O60573
1842	Q93008	1842-Q93008		2	O75223	2-O75223		89	P00338	89-P00338			504-Q01433							383-O60825
1842	Q93008	1842-Q93008		203	O60678	203-O60678		86	P17812	86-P17812			363-P08243							634-Q14444
44	Q99832	44-Q99832		99	Q9Y3B4	99-Q9Y3B4		260	P04075	260-P04075			406-Q15811							371-P24928
338	P16885	338-P16885		404	P43686	404-P43686		6	P15531	6-P15531			1-Q8TB03							422-Q04864
91	Q9BY43	91-Q9BY43		260	P78371	260-P78371		623	Q9BYW2	623-Q9BYW2			196-Q9BV86							257-Q13363
39	Q06455	39-Q06455		483	P29144	483-P29144		47	Q06203	47-Q06203			390-Q15057							172-Q9BXB4
132	P29966	132-P29966		2	Q96MW1	2-Q96MW1		2	Q12888-2	2-Q12888-2			416-Q01581							2-Q5VSY0
889	Q9BTW9	889-Q9BTW9		183	P12004	183-P12004		432	P08238	432-P08238			1704-P35579							348-Q04864
2	P55209	2-P55209		769	Q93009	769-Q93009		54	P07437	54-P07437			67-P56211							270-O60749
2	P33316-2	2-P33316-2		420	Q9Y4P8	420-Q9Y4P8		178	Q9UBB4	178-Q9UBB4			93-P16949							653-Q9Y263
130	P62937	130-P62937		83	Q9UIL1	83-Q9UIL1		895	P55060	895-P55060			231-Q13464							267-Q6ZU35
198	P63267	198-P63267		593	O75122	593-O75122		2	Q12765	2-Q12765			358-P0DMV8							2-P07196
248	P0DMV8	248-P0DMV8		29	P49321	29-P49321		895	P55060	895-P55060			233-P60709							692-P53396
883	Q96P70	883-Q96P70		18	Q9BV44	18-Q9BV44		226	P50991	226-P50991			42-P15531							1-Q8NG68
397	Q9BSK4	397-Q9BSK4		134	P09493	134-P09493		2	P50990	2-P50990			3706-Q14204							495-Q14694
54	Q13765	54-Q13765		2	Q99536	2-Q99536		2	P50990	2-P50990			1-O75179							53-O43447
176	P54819	176-P54819		2	Q9BV86	2-Q9BV86		2	P11142	2-P11142			186-P00491							263-P56545
34	O94808	34-O94808		126	P0DP25	126-P0DP25		2	Q00796	2-Q00796			573-O75534							2-Q9H3Y8
76	O43175	76-O43175		2	O76003	2-O76003		270	P68104	270-P68104			764-Q05086							120-Q14247
461	P48643	461-P48643		90	Q15056	90-Q15056		2	P14174	2-P14174			357-P13645							50-O60825
125	P22061	125-P22061		119	Q9Y617	119-Q9Y617		2	Q92598	2-Q92598			1213-Q96F07							2-P13995
45	P31948	45-P31948		150	Q9NWK9	150-Q9NWK9		26	Q99598	26-Q99598			105-P33316							4-Q9Y2Q5
569	Q8WWK9	569-Q8WWK9		2	Q13451	2-Q13451		2	Q92598	2-Q92598			28-Q58FG1							373-P13807
3	P62899	3-P62899		987	O43847	987-O43847		335	P13489	335-P13489			658-P22314							54-O00418
1	Q9GZR7	1-Q9GZR7		436	Q9NQG6	436-Q9NQG6		161	P12277	161-P12277			180-Q96CS2							435-Q9NUQ8
168	P50053	168-P50053		2	Q09028	2-Q09028		2	P50990	2-P50990			438-O43237							67-Q8TB72
312	Q13263	312-Q13263		2	Q13451	2-Q13451		174	P68104	174-P68104			2-P57086							58-Q7LBR1
577	P53396	577-P53396		183	P12004	183-P12004		221	P00918	221-P00918			186-P51003							142-O43399
2	Q96IK1	2-Q96IK1		81	Q9Y696	81-Q9Y696		91	P60174	91-P60174			1033-P28340							5-O14907
391	Q58FG1	391-Q58FG1		81	Q9Y696	81-Q9Y696		42	P09211	42-P09211			118-Q05682							304-P13797
203	P23588	203-P23588		2	Q09028	2-Q09028		2	P0DMV8	2-P0DMV8			1-P63220							4-O14907
20	Q9Y237	20-Q9Y237		187	P12004	187-P12004		44	O00244	44-O00244			201-P28074							169-O43252
1	Q14012	1-Q14012		20	A0A0A0MS15	20-A0A0A0MS15		91	P60174	91-P60174			213-Q9NSK0							175-Q96HC4
1	Q96P47-4	1-Q96P47-4		2	Q96PU8	2-Q96PU8		2	Q92598	2-Q92598			1-ENST00000401730_19_49085529_5UTR_100db1							420-P17987
86	Q04864	86-Q04864		146	Q01433	146-Q01433		41	P61289	41-P61289			114-P62333							618-P11940
187	Q92777	187-Q92777		114	Q86V81	114-Q86V81		149	P00558	149-P00558			544-Q9UQL6							366-O43865
680	P53396	680-P53396		200	Q99614	200-Q99614		3	Q99497	3-Q99497			507-P08238							400-P49023
76	Q8N0X7	76-Q8N0X7		52	P13693	52-P13693		282	Q9Y263	282-Q9Y263			56-P55209							52-Q9NYS0
190	P51858	190-P51858		220	Q9H814	220-Q9H814		2	Q99497	2-Q99497			522-P11142							140-P83731
230	P08240	230-P08240		395	Q9HD26	395-Q9HD26		2	P08758	2-P08758			26-P49773							116-P52294
187	Q92777	187-Q92777		188	P20290	188-P20290		3	Q99497	3-Q99497			42-P30876							1-Q9BY44
17	O00571	17-O00571		82	P09211	82-P09211		149	P00558	149-P00558			43-P61160							912-Q6P1N0
56	P25788	56-P25788		773	Q2NKX8	773-Q2NKX8		942	Q14C86	942-Q14C86			491-Q86TU7							281-O95861
76	O60888	76-O60888		136	P09493	136-P09493		1860	P35579	1860-P35579			178-O76003							157-Q6GMV2
40	ENST00000436287_1_223864851_ntr_111db1	40-ENST00000436287_1_223864851_ntr_111db1		785	Q5GLZ8	785-Q5GLZ8		468	O60701	468-O60701			1-Q02790							915-Q9Y613
41	P60709	41-P60709		197	Q9HB90	197-Q9HB90		2	Q99497	2-Q99497			27-P20645							699-P23921
12	P07902	12-P07902		197	P63104	197-P63104		1	P14174	1-P14174			190-Q6ZN84							729-Q96T23
149	Q9BRX5	149-Q9BRX5		82	P09211	82-P09211		25	Q15181	25-Q15181			53-P52597							355-P14618
2	O75874	2-O75874		2	P60510	2-P60510		2	Q99497	2-Q99497			184-Q9NS86							119-Q9Y490
40	P60709	40-P60709		326	P07195	326-P07195		1	O60341	1-O60341			68-P36957							18-O00151
82	P50579	82-P50579		119	Q9Y617	119-Q9Y617		1	O60341	1-O60341			27-P62328							201-P00492
20	Q14244	20-Q14244		126	Q13190	126-Q13190		2	Q99497	2-Q99497			2-P52306-3							163-Q9H3U1
2	Q9BWT6	2-Q9BWT6		19	P36543	19-P36543		2	Q99497	2-Q99497			6-ENST00000600996_19_41506460_ntr_010db2							9-O43813
56	P25788	56-P25788		197	P63104	197-P63104		397	Q14974	397-Q14974			965-P41252							622-Q8N0X7
190	P51858	190-P51858		69	Q9UHD1	69-Q9UHD1		135	P62258	135-P62258			98-P67936							1361-Q9NQT8
2	Q7Z7K0	2-Q7Z7K0		69	Q9UHD1	69-Q9UHD1		2	P11142	2-P11142			2-Q12778							203-P38646
1	Q9BSY4	1-Q9BSY4		146	Q15126	146-Q15126		2	Q99497	2-Q99497			2-Q7L2H7							476-Q15942
291	P32019	291-P32019		69	P54819	69-P54819		2	Q9NVG8	2-Q9NVG8			870-Q2NKX8							149-O60271
2	O75874	2-O75874		1	Q6P474	1-Q6P474		85	P04080	85-P04080			3-P27708							866-P29144
410	Q92598	410-Q92598		10	Q9ULP9	10-Q9ULP9		2	ENST00000371646_6_44247169_5UTR_010db2	2-ENST00000371646_6_44247169_5UTR_010db2			872-Q2NKX8							1-Q99543
40	P60709	40-P60709		92	Q9Y266	92-Q9Y266		1297	P30622	1297-P30622			375-O60664							77-P43487
5	O75874	5-O75874		427	P22314	427-P22314		33	P28838	33-P28838			329-P17987							624-P28340
2	O75874	2-O75874		544	Q13464	544-Q13464		1	P56945	1-P56945			133-Q15102							362-Q16543
2	O75874	2-O75874		1	Q6P474	1-Q6P474		2	P14174	2-P14174			10-O95394							239-P26639
2	Q9NWT6	2-Q9NWT6		818	Q92598	818-Q92598		468	Q15418	468-Q15418			185-P53990							392-Q8TBC4
1	P54136	1-P54136		5	P13797	5-P13797		57	P30086	57-P30086			376-Q9H3U1							49-Q13867
4	P62942	4-P62942		29	O75663	29-O75663		161	P12277	161-P12277			259-P80192							134-Q96PZ0
80	O60271	80-O60271		3	P0DP25	3-P0DP25		2	Q99497	2-Q99497			716-P46020							83-Q96CD2
252	Q96EF0	252-Q96EF0		37	Q13309	37-Q13309		57	P30086	57-P30086			70-Q9NPD8							7-P19623
2	O75874	2-O75874		5	P13797	5-P13797		1	P61081	1-P61081			4-P52701							134-Q9NRV9
40	P60709	40-P60709		341	P31948	341-P31948		46	O60506	46-O60506			866-P09874							79-O75937
1	O95551	1-O95551		10	Q9UNP9	10-Q9UNP9		2	P54105	2-P54105			3-P09211							13-P49458
99	P07197	99-P07197		200	P62258	200-P62258		33	P28838	33-P28838			648-P07900							1-Q9NVZ3
2	O75874	2-O75874		71	P23381	71-P23381		2	P40227	2-P40227			25-Q13111							1794-Q9Y6J0
345	Q9Y6D5	345-Q9Y6D5		545	Q15942	545-Q15942		383	O00231	383-O00231			193-Q13045							428-Q16555
214	Q99538	214-Q99538		477	P09960	477-P09960		106	P15170-2	106-P15170-2			408-O43301							264-Q9GZV5
182	P46777	182-P46777		4	P63241	4-P63241		107	P15170-2	107-P15170-2			1-Q9BRT9							2369-P46821
42	P60709	42-P60709		12	Q99615	12-Q99615		46	O60506	46-O60506			142-P07948							79-P09211
135	P29966	135-P29966		12	Q99615	12-Q99615		2	Q99497	2-Q99497			246-P00918							2-Q8TEX9
2	P68402	2-P68402		2	P0DP25	2-P0DP25		20	P30626	20-P30626			203-Q9UK41							159-Q03252
1013	Q13615	1013-Q13615		1	Q9UKB1	1-Q9UKB1		21	P30626	21-P30626			212-O43396							21-Q04760
1013	Q13615	1013-Q13615		432	P12268	432-P12268		1	Q9Y2Y1	1-Q9Y2Y1			234-P29401							101-P42226
447	P06744	447-P06744		2	Q3ZCW2	2-Q3ZCW2		50	P35998	50-P35998			143-O00231							75-P43487
44	P04075	44-P04075		1	Q9UKB1	1-Q9UKB1		219	P06132	219-P06132			391-P17858							670-P41252
232	Q9UBW8	232-Q9UBW8		345	Q16576	345-Q16576		2	O43447	2-O43447			498-Q5VYK3							2-Q9NPD3
2	O60814	2-O60814		2	P63272	2-P63272		1	P61081	1-P61081			29-Q92820							237-Q8IUC4
3	P62942	3-P62942		346	Q09028	346-Q09028		751	Q6P996	751-Q6P996			18-O75083							593-P30876
1	Q9Y5Y2	1-Q9Y5Y2		151	O14787	151-O14787		2492	P49327	2492-P49327			429-Q92598							26-Q8NB46
2	Q92616	2-Q92616		200	P62258	200-P62258		2	P27361	2-P27361			1-O15164							67-O00743
439	Q06210	439-Q06210		1	Q9BVQ7	1-Q9BVQ7		2	Q99497	2-Q99497			246-Q3KQV9							204-Q8NEZ5
1013	Q13615	1013-Q13615		518	Q13263	518-Q13263		34	Q5T6V5	34-Q5T6V5			36-Q96EF9							602-Q99460
369	P60842	369-P60842		518	Q13263	518-Q13263		2	Q9NVP2	2-Q9NVP2			293-P13797							232-P60709
415	P11413	415-P11413		2	Q6ZN18	2-Q6ZN18		1	P31939	1-P31939			1165-Q9P2J5							39-P30047
2	P62942	2-P62942		1	Q8N6M0	1-Q8N6M0		793	Q13136	793-Q13136			65-P04406							101-P52565
40	P60709	40-P60709		2	P0DP25	2-P0DP25		2	O43447	2-O43447			620-Q5SY16							2-O95373
1	Q96CD2	1-Q96CD2		200	P62258	200-P62258		33	P28838	33-P28838			899-O00410							254-P49591
278	P49588	278-P49588		1047	O94979	1047-O94979		1	P61081	1-P61081			13-O95336							9-O95372
2	Q9NWT6	2-Q9NWT6		119	Q9Y617	119-Q9Y617		2	P40227	2-P40227			1-O95409							283-P04350
401	P26641	401-P26641		380	Q96AE4	380-Q96AE4		62	Q92686	62-Q92686			191-P51665							230-P25789
507	P09874	507-P09874		2	P0DP25	2-P0DP25		2	Q99497	2-Q99497			448-P56192							123-P41227
2	O75874	2-O75874		119	Q9Y617	119-Q9Y617		198	P28066	198-P28066			3-Q9UNS2							125-P54578
41	P60709	41-P60709		2	Q9UG63	2-Q9UG63		181	O60664	181-O60664			2-Q9H7Z3							435-P0DMV8
48	P39748	48-P39748		256	Q9ULK2	256-Q9ULK2		1	P31939	1-P31939			1-Q16222							1-O95562
41	P60709	41-P60709		256	P04406	256-P04406		55	P23528	55-P23528			112-Q9HB71							234-P60709
278	P49588	278-P49588		235	Q01433	235-Q01433		2	O43447	2-O43447			4143-Q5T4S7							2-O00399
2	P49773	2-P49773		1	Q9BRT9	1-Q9BRT9		33	P28838	33-P28838			19-P11766							37-Q9UBF9
48	Q32MZ4-3	48-Q32MZ4-3		1	Q9BRT9	1-Q9BRT9		2	Q92783	2-Q92783			605-P41252							1-Q9NQW6
51	Q8WU43	51-Q8WU43		2	P0DP25	2-P0DP25		1	P61081	1-P61081			2-Q13098							100-ENST00000413611_1_147204764_ntr_100db1
147	Q9UNF1	147-Q9UNF1		34	P35754	34-P35754		2	P24534	2-P24534			256-P49588							76-Q7Z4U5
1	Q9UBE0	1-Q9UBE0		177	P49327	177-P49327		2	P30041	2-P30041			155-P56537							318-Q15019
6	P68402	6-P68402		2	P36871	2-P36871		2	P56945-8	2-P56945-8			357-Q15020							85-Q99497
2	Q96T76	2-Q96T76		546	P22102	546-P22102		2	Q99497	2-Q99497			221-P25787							315-P58004
297	Q6UX04	297-Q6UX04		70	P06733	70-P06733		2	Q99497	2-Q99497			62-Q9BQ61							453-P36871
2	O75874	2-O75874		1	P62380	1-P62380		1	P61081	1-P61081			73-P14324							451-P50990
2	O75874	2-O75874		2	P0DP25	2-P0DP25		1	P61081	1-P61081			1-P31939							14-P20962
2	P62942	2-P62942		151	Q96CN7	151-Q96CN7		2	P30041	2-P30041			3-P31939							2-Q6GQQ9
276	Q92890	276-Q92890		24	P04406	24-P04406		2	Q99497	2-Q99497			368-P07900							117-Q05655
957	P07814	957-P07814		2	P0DP25	2-P0DP25		292	P07954	292-P07954			1091-Q9P2P5							295-P61160
193	Q66LE6	193-Q66LE6		3	Q16763	3-Q16763		2	P30041	2-P30041			207-Q5TFE4							113-P13667
2	O00410	2-O00410		2	P0DMV8	2-P0DMV8		2	P14174	2-P14174			91-O00410							326-P27816
2	P49354	2-P49354		215	P04406	215-P04406		55	P23528	55-P23528			102-P55060							839-Q13615
30	Q9NPQ8	30-Q9NPQ8		214	P04406	214-P04406		2	O43447	2-O43447			520-P49321							556-P27708
617	O43491	617-O43491		2	P0DP25	2-P0DP25		2	P30041	2-P30041			246-Q9UBQ7							1153-P46013
3	Q6VN20	3-Q6VN20		8	P00441	8-P00441		2	Q99497	2-Q99497			2-Q9UJX2							1205-Q00610
9	Q9H1E3	9-Q9H1E3		39	Q58FG1	39-Q58FG1		81	Q9BW83	81-Q9BW83			137-P49247							122-A6NNZ2
956	P07814	956-P07814		2	P34932	2-P34932		2	Q92783	2-Q92783			178-P12277							2-Q9Y3M2
25	Q53S33	25-Q53S33		34	P35754	34-P35754		2	P30041	2-P30041			26-P08758							191-P35790
2	P17252	2-P17252		605	P41252	605-P41252		2	Q92783	2-Q92783			22-P22626							198-O00273
2	O75874	2-O75874		83	Q99497	83-Q99497		36	Q58FG0	36-Q58FG0			1-Q13158							2-O15504
2	Q6VN20	2-Q6VN20		2	P0DP25	2-P0DP25		1	P61081	1-P61081			133-Q06830							349-O15084
70	O95721	70-O95721		131	P48637	131-P48637		2	Q9BY32	2-Q9BY32			131-Q9Y6K9							8-Q96LT6
278	P49588	278-P49588		372	P11586	372-P11586		2	Q9BY32	2-Q9BY32			212-O00151							150-P42574
1975	O75962	1975-O75962		29	Q92820	29-Q92820		2	Q96BW5	2-Q96BW5			470-P0DMV8							185-P62195
159	Q58FF6	159-Q58FF6		2	P62424	2-P62424		103	Q9H496	103-Q9H496			161-O00161							81-O43399-6
164	Q13098	164-Q13098		140	P02794	140-P02794		2	Q9BY32	2-Q9BY32			2-Q96KP4							92-Q13228
2	Q9BW30	2-Q9BW30		181	P04075	181-P04075		2	P30041	2-P30041			568-P55072							48-Q9UHD1
54	ENST00000636694_9_35351527_aTIS_111db1	54-ENST00000636694_9_35351527_aTIS_111db1		264	Q96FJ0	264-Q96FJ0		2	Q9BY32	2-Q9BY32			162-Q9Y303							988-P07814
139	P27348	139-P27348		2	P0DP25	2-P0DP25		2	Q9BY32	2-Q9BY32			289-Q9H857							791-P49327
28	P62942	28-P62942		140	P02794	140-P02794		2	Q99497	2-Q99497			142-P50395							95-Q9UNS2
576	Q86VP6	576-Q86VP6		356	O75874	356-O75874		2	O00410	2-O00410			1-A0MZ66							155-Q9UNM6
256	P68104	256-P68104		151	Q96CN7	151-Q96CN7		301	P29966	301-P29966			281-P40227							1-Q07960
42	P22314	42-P22314		772	P55072	772-P55072		320	P68104	320-P68104			16-O75832							2-Q06210
56	P06744	56-P06744		661	P13639	661-P13639		2	P30041	2-P30041			267-P42898							20-Q9UNW1
224	Q96ER3	224-Q96ER3		256	P07195	256-P07195		2	Q99497	2-Q99497			417-Q99615							72-Q15813
404	P47897	404-P47897		507	P13639	507-P13639		2	P14868	2-P14868			662-O43795							797-O43592
56	O43303	56-O43303		2	P0DP25	2-P0DP25		2	P30041	2-P30041			1-Q9UN37							36-P48163
1	P17098	1-P17098		507	P13639	507-P13639		2	Q99497	2-Q99497			190-Q86Y82							278-P53004
220	Q8N9N7	220-Q8N9N7		278	Q00005	278-Q00005		422	A6NNZ2	422-A6NNZ2			974-O15294							294-P53350
2	O00410	2-O00410		2	Q14181	2-Q14181		1	P61081	1-P61081			264-O76003							358-O60294
1	Q15428	1-Q15428		2	P00441	2-P00441		2	P30041	2-P30041			2-Q9UN37							2243-P49327
691	Q14764	691-Q14764		256	P07195	256-P07195		2	Q99497	2-Q99497			1-Q8TCG1							871-P49736
2	P17252	2-P17252		2	P00441	2-P00441		2	P30041	2-P30041			589-Q15398							1151-Q14204
527	Q01433	527-Q01433		758	P34932	758-P34932		2	Q99497	2-Q99497			139-Q14103							206-P08238
2	O75874	2-O75874		2	P0DP25	2-P0DP25		2	P14174	2-P14174			204-Q9NQ88							158-P09972
11	O60664	11-O60664		165	P40227	165-P40227		2	P30041	2-P30041			2-Q99584							383-O00429
40	P60709	40-P60709		365	O60749	365-O60749		2	Q99497	2-Q99497			971-P07814							2-P38159
6	P17252	6-P17252		44	Q99436	44-Q99436		2	P30041	2-P30041			1-P18846							250-P62191
30	O14562	30-O14562		2	P12081	2-P12081		2	Q99497	2-Q99497			27-P63104							1-O14787
1674	Q02952	1674-Q02952		652	Q9UPU5	652-Q9UPU5		2	P30041	2-P30041			989-P07814							199-O95433
86	Q04864	86-Q04864		192	P27348	192-P27348		2	Q99497	2-Q99497			681-Q9UJF2							302-Q15545
2	O00410	2-O00410		2	P0DP25	2-P0DP25		2	P30041	2-P30041			7-P62877							94-P13667
1	Q9ULH7-4	1-Q9ULH7-4		24	P04406	24-P04406		2	Q99497	2-Q99497			5-P62877							665-P49321
294	P68133	294-P68133		55	P30044	55-P30044		2	P30041	2-P30041			10-Q15651							100-P49720
84	P14550	84-P14550		864	P26640	864-P26640		2	Q99497	2-Q99497			259-Q9UNF1							2-P62491
44	Q99832	44-Q99832		79	P43487	79-P43487		2	P30041	2-P30041			1660-Q5VT25							97-Q9Y605
97	P28161	97-P28161		758	P34932	758-P34932		2	Q99497	2-Q99497			352-P28838							151-P31943
16	P50579	16-P50579		27	Q9H853	27-Q9H853		2	P30041	2-P30041			121-P00441							34-P53004
21	P61981	21-P61981		2	P0DP25	2-P0DP25		2	Q99497	2-Q99497			44-Q9NRR8							685-Q9Y223
254	P50991	254-P50991		54	P30044	54-P30044		2	P14868	2-P14868			303-P33993							106-P68363
45	Q99418	45-Q99418		2	P0DP25	2-P0DP25		17	O14737	17-O14737			198-O60610							107-P68363
106	P29966	106-P29966		2	P0DP25	2-P0DP25		37	Q14103	37-Q14103			382-P26038							39-P29692-3
55	Q13765	55-Q13765		79	P43487	79-P43487		167	P43487	167-P43487			16-O00232							120-P23528
559	Q8WWK9	559-Q8WWK9		250	Q3LXA3	250-Q3LXA3		2	Q08AE8	2-Q08AE8			50-P60709							164-P04818
2	O60566	2-O60566		2	P0DP25	2-P0DP25		15	O43491	15-O43491			426-Q96EK7							437-Q9UHJ6
152	P23526	152-P23526		2	P0DP25	2-P0DP25		2	P52594	2-P52594			29-P31946							394-Q9UHD9
2	Q4V328	2-Q4V328		2	P0DP25	2-P0DP25		162	Q9BY32	162-Q9BY32			1-Q16665							41-P61086
1	Q9C005	1-Q9C005		2	P0DP25	2-P0DP25		2	Q9NR33	2-Q9NR33			214-Q9UGI8							13-P67936
312	Q15276	312-Q15276		2	P0DP25	2-P0DP25		22	Q8TD19	22-Q8TD19			2-P49770							1-P40222
758	Q7Z2K8	758-Q7Z2K8		2	P0DP25	2-P0DP25		114	P16949	114-P16949			41-P30626							1-P00491
2	P17252	2-P17252		2	P0DP25	2-P0DP25		4	P13797	4-P13797			221-P11142							166-Q13625
491	P15311	491-P15311		2	P0DP25	2-P0DP25		133	P06753	133-P06753			191-O75937							1-Q5BKZ1
451	Q86VR2	451-Q86VR2		2	P0DP25	2-P0DP25		40	P30626	40-P30626			1218-Q9NYV4							51-Q00839
40	P60709	40-P60709		2	P0DP25	2-P0DP25		2	Q3MII6	2-Q3MII6			393-P25098							114-Q9H7S9
367	P12277	367-P12277		2	A0A286YEY9	2-A0A286YEY9		2	P49593	2-P49593			943-P12270							68-P62993
30	O14562	30-O14562		61	Q04917	61-Q04917		2	P28482	2-P28482			644-P13010							3-Q14019
366	Q6UWE0	366-Q6UWE0		134	P10768	134-P10768		3	P28482	3-P28482			19-O43399							4-Q14019
417	Q9Y230	417-Q9Y230		2	O95295	2-O95295		1	Q8IXM2	1-Q8IXM2			160-Q5VTR2							248-P11142
2	Q4V328	2-Q4V328		488	P09960	488-P09960		862	P49588	862-P49588			334-P23511							45-Q9BTV6
437	Q4VCS5	437-Q4VCS5		812	Q9UPW5	812-Q9UPW5		2	P28482	2-P28482			1228-Q9NS87							1-P07992
234	Q9H7S9	234-Q9H7S9		59	P06733	59-P06733		2	P49006	2-P49006			250-P21283							3-P60981
408	P30566	408-P30566		2	P45985	2-P45985		3	P49006	3-P49006			64-Q04323							212-Q32MZ4
83	Q86W56	83-Q86W56		1503	Q12888	1503-Q12888		40	P30626	40-P30626			7-Q15102							455-P49321
2	O75874	2-O75874		384	P00558	384-P00558		2	P49593	2-P49593			3-Q15102							23-P62140
1	Q13451	1-Q13451		448	Q6UUV9	448-Q6UUV9		40	P30626	40-P30626			63-Q04323							25-O75937
2	Q8TF09	2-Q8TF09		25	P62280	25-P62280		389	P05455	389-P05455			242-Q9UGI8							276-P55072
83	Q5H9R7	83-Q5H9R7		129	P31946	129-P31946		32	P15170	32-P15170			651-P49321							418-Q13136
2	Q04760	2-Q04760		58	P06733	58-P06733		2	P28482	2-P28482			1-P19622							11-P68402
1555	Q5TZA2	1555-Q5TZA2		398	Q99832	398-Q99832		64	Q659A1	64-Q659A1			13-Q9H1E3							4-P68402
132	Q13951	132-Q13951		273	P0DPH8	273-P0DPH8		1	P04080	1-P04080			2-P35568							8-P68402
2	Q4V328	2-Q4V328		5	Q9NQ48	5-Q9NQ48		15	Q04760	15-Q04760			2-P60981							815-Q9Y5B0
18	P07237	18-P07237		275	P04406	275-P04406		2	P49006	2-P49006			186-Q92734							387-Q5TZA2
2	O75874	2-O75874		151	P11142	151-P11142		862	P49588	862-P49588			228-O95229							1585-P12270
40	P60709	40-P60709		275	P04406	275-P04406		3	P49006	3-P49006			66-Q04323							60-Q9Y223
1	Q13451	1-Q13451		25	Q92973	25-Q92973		2	P17612	2-P17612			332-Q8WWK9							131-P49789
40	P60709	40-P60709		25	Q92973	25-Q92973		168	Q14204	168-Q14204			69-Q9P1U0							581-Q16513
20	Q00536	20-Q00536		636	O14964	636-O14964		1	P17612	1-P17612			346-Q96SU4							2-ENST00000220913_8_140511488_5UTR_100db1
130	Q96NC0	130-Q96NC0		519	Q96P70	519-Q96P70		107	O60506	107-O60506			386-Q0D2I5							2941-P42858
359	P46940	359-P46940		636	O14964	636-O14964		1	P12814	1-P12814			2-Q2VPK5							563-Q9Y6X9
130	Q96NC0	130-Q96NC0		401	O15131	401-O15131		953	Q5VZ89-7	953-Q5VZ89-7			2-Q01658							44-P25705
473	Q9UH65	473-Q9UH65		23	P13639	23-P13639		2	P17612	2-P17612			576-Q5TCX8							89-P09211
2	Q96AZ1	2-Q96AZ1		251	O00178	251-O00178		111	Q9BSL1	111-Q9BSL1			141-P49006							450-Q13573
307	O43847	307-O43847		67	P61970	67-P61970		50	Q15046	50-Q15046			174-O15355							1-O94979
2	O75874	2-O75874		151	P11142	151-P11142		2	P52732	2-P52732			136-P49006							40-P22314
315	P04075	315-P04075		357	P60709	357-P60709		202	Q9UNE7	202-Q9UNE7			50-O00629							2-P11171
36	O43399	36-O43399		23	P13639	23-P13639		255	P29966	255-P29966			196-Q9HB71							2-Q9NUL5
378	P78371	378-P78371		2	P04406	2-P04406		214	P29966	214-P29966			293-Q8IVD9							118-Q13257
2	P62826	2-P62826		2	O75874	2-O75874		2	Q9NR33	2-Q9NR33			1902-Q7Z6Z7							429-P06737
415	P61978	415-P61978		60	P63104	60-P63104		2	Q9H6T3	2-Q9H6T3			56-Q9H4G0							114-Q8NC51
259	P35237	259-P35237		669	O00410	669-O00410		2	Q9H773	2-Q9H773			188-P55210							918-Q5TCZ1
2	O75874	2-O75874		669	O00410	669-O00410		251	Q96F45	251-Q96F45			110-Q09666							72-Q9NX63
2	E9PAV3	2-E9PAV3		87	Q9NS87	87-Q9NS87		1	Q93009	1-Q93009			19-P06454							5-Q13451
179	O94979	179-O94979		60	P63104	60-P63104		2	Q9NR33	2-Q9NR33			41-Q9UIL1-3							102-Q9H0W5
622	P11142	622-P11142		928	P49588	928-P49588		2	P61758	2-P61758			1-Q7Z388							257-Q9H974
92	Q9Y266	92-Q9Y266		46	Q9P0L2	46-Q9P0L2		406	Q16576	406-Q16576			421-Q13885							1139-P27816
2	O14737	2-O14737		1	Q7Z7E8	1-Q7Z7E8		425	O75688	425-O75688			1616-A7KAX9							170-O95433
92	Q9Y266	92-Q9Y266		927	P49588	927-P49588		425	O75688	425-O75688			2-Q9UJX6							97-Q9Y266
519	P0DMV8	519-P0DMV8		669	O00410	669-O00410		824	P13639	824-P13639			2-Q9UBE0							380-P78371
3	P07741	3-P07741		534	Q9BPU6	534-Q9BPU6		2	Q9NUJ3	2-Q9NUJ3			22-P0DP25							1872-Q93008
47	P07437	47-P07437		60	P63104	60-P63104		846	Q9BXJ9	846-Q9BXJ9			1-Q15438							296-O14908
2	Q6ZW76	2-Q6ZW76		96	O75368	96-O75368		5	P13797	5-P13797			203-P82970							691-Q13435
36	Q9NUU7	36-Q9NUU7		175	Q9BT78	175-Q9BT78		375	P55209	375-P55209			180-Q96EB1							23-Q14247
123	Q15170	123-Q15170		151	P11142	151-P11142		54	P50502	54-P50502			146-O00299							2-Q8IWV8
160	Q58FF6	160-Q58FF6		45	Q9P0L2	45-Q9P0L2		190	P54105	190-P54105			520-Q9BRS2							194-P17987
2	P16949	2-P16949		101	O76003	101-O76003		1	Q9NSY2	1-Q9NSY2			7-Q04695							475-P49915
2	O75874	2-O75874		360	P52292	360-P52292		425	O75688	425-O75688			714-P55072							2-Q96JP5
359	P46940	359-P46940		113	P61088	113-P61088		54	P50502	54-P50502			6-P49368							134-O95677
201	Q02952	201-Q02952		175	Q9BT78	175-Q9BT78		5	P13797	5-P13797			45-Q9H2H8							3-Q09028
656	Q9UKG1	656-Q9UKG1		25	P25786	25-P25786		54	P50502	54-P50502			688-Q92738							3566-Q709C8
2	P06454	2-P06454		19	O95757	19-O95757		2	Q96FW1	2-Q96FW1			75-P35908							3-O60573
179	O94979	179-O94979		463	P34932	463-P34932		1601	Q02952	1601-Q02952			280-P46777							2784-Q14204
2	P06454	2-P06454		956	P22314	956-P22314		2	Q96FW1	2-Q96FW1			2-Q86U42							36-P50552
2	O75937	2-O75937		158	Q86U44	158-Q86U44		521	P34932	521-P34932			226-P28074							426-P07814
591	P23588	591-P23588		752	P55060	752-P55060		108	P22234	108-P22234			222-Q9BTT0							504-P46060
37	Q9NUU7	37-Q9NUU7		193	P14618	193-P14618		268	P13639	268-P13639			224-O95721							1143-O60610
192	P46108-2	192-P46108-2		463	P34932	463-P34932		2	Q96FW1	2-Q96FW1			59-Q8NB14							283-P35612
195	Q9UBT2	195-Q9UBT2		151	P11142	151-P11142		306	P15104	306-P15104			783-O00512							60-Q9BTT0
8	Q9BS16	8-Q9BS16		151	P11142	151-P11142		65	Q14103	65-Q14103			2-Q8NCE0							2003-Q9Y3S1
271	Q16543	271-Q16543		151	P11142	151-P11142		264	P49368	264-P49368			47-Q9BVA1							223-P35580
2	P07108	2-P07108		25	P25786	25-P25786		119	P14618	119-P14618			326-Q92615							2-Q5T124
2	Q09028	2-Q09028		2	Q92922	2-Q92922		33	Q8ND56	33-Q8ND56			527-O75153							26-P55854
2	P63313	2-P63313		5	P62195	5-P62195		2	Q8TCB7	2-Q8TCB7			186-P33992							46-P32969
843	P35579	843-P35579		33	Q9NRX4	33-Q9NRX4		3	P61956	3-P61956			42-P51965							103-P17812
89	Q9H993	89-Q9H993		50	Q9H9Q2	50-Q9H9Q2		23	P52565	23-P52565			522-A2RTX5							266-Q14247
58	Q15435	58-Q15435		22	P0DMV8	22-P0DMV8		419	P78371	419-P78371			412-Q8IWQ3							299-P16989
314	O95340	314-O95340		93	P11142	93-P11142		54	P50502	54-P50502			464-Q9Y285							259-O00506
2	P06454	2-P06454		1738	Q6YHU6	1738-Q6YHU6		25	O43399	25-O43399			98-P62333							3690-Q7Z6Z7
179	O94979	179-O94979		73	Q8IZ83	73-Q8IZ83		216	Q3LXA3	216-Q3LXA3			323-P51991							91-Q9UQF2
2	P14618	2-P14618		592	O00159	592-O00159		192	P49720	192-P49720			163-Q96AE4							58-P62306
251	P11586	251-P11586		73	Q8IZ83	73-Q8IZ83		617	Q16881	617-Q16881			952-Q13308							418-P13639
309	P68363	309-P68363		271	P46926	271-P46926		105	Q13526	105-Q13526			498-Q96KQ4							557-Q5PRF9
33	Q4VCS5	33-Q4VCS5		271	P46926	271-P46926		2	P61956	2-P61956			2-Q15417							208-Q8TCF1
139	P53365	139-P53365		850	O60610	850-O60610		66	Q13685	66-Q13685			308-P57740							2259-Q9Y490
99	P49006	99-P49006		151	P11142	151-P11142		75	P82979	75-P82979			601-Q8TE77							500-Q6SZW1
2	P06454	2-P06454		391	P23526	391-P23526		129	P0DP25	129-P0DP25			2-Q8IZD4							414-Q9Y2Z2
1089	P27708	1089-P27708		43	P31153	43-P31153		242	P30153	242-P30153			35-P46976							1-Q9P2N2
1089	P27708	1089-P27708		43	P31153	43-P31153		242	O43252	242-O43252			334-Q15018							657-P33993
285	Q16658	285-Q16658		203	P0DPH8	203-P0DPH8		85	P11171	85-P11171			173-P61081							148-P55072
186	P43487	186-P43487		203	P0DPH8	203-P0DPH8		729	P07814	729-P07814			309-Q9C091							629-Q92796
423	P68363	423-P68363		175	P35998	175-P35998		147	P62258	147-P62258			33-Q06124							746-P00519
451	Q14160	451-Q14160		151	P11142	151-P11142		160	Q14974	160-Q14974			436-P52209							180-Q15366-4
1935	P49327	1935-P49327		522	P06744	522-P06744		1	P46379	1-P46379			261-Q06203							2-Q9NUK0
155	Q7L2J0	155-Q7L2J0		2	P46940	2-P46940		369	Q16531	369-Q16531			396-Q8N0Z6							257-Q9UNS2
367	P23381	367-P23381		609	Q7Z4Q2	609-Q7Z4Q2		388	Q05513	388-Q05513			216-P14735							433-P54577
193	Q13426	193-Q13426		374	Q9UHD9	374-Q9UHD9		357	Q8WTS6	357-Q8WTS6			187-Q9UJX3							11-P17858
2	P06454	2-P06454		277	P04406	277-P04406		1	P46379	1-P46379			156-P29353							3-Q9BY44
1809	P12270	1809-P12270		156	P30613	156-P30613		215	O14980	215-O14980			2-O43313							2146-P12270
2	P47755	2-P47755		33	P07108	33-P07108		5	P54105	5-P54105			84-Q3MHD2							67-P23528
1	Q9UNH7	1-Q9UNH7		423	P48147	423-P48147		16	P04080	16-P04080			1153-Q9P2J5							2622-Q14315
193	Q13426	193-Q13426		36	Q9H299	36-Q9H299		301	Q9Y6A5	301-Q9Y6A5			36-P62424							1142-O14654
35	P22392	35-P22392		362	P14618	362-P14618		473	Q13619	473-Q13619			4-P15927							1-Q13620-1
1	P06733	1-P06733		100	P07737	100-P07737		1	P46379	1-P46379			166-P37802							88-Q92945
573	O15067	573-O15067		108	P11142	108-P11142		2	P62310	2-P62310			635-Q9Y490							59-Q9BYN0
2	Q9UNH7	2-Q9UNH7		158	P0DPH8	158-P0DPH8		282	P05455	282-P05455			104-P62316							387-Q14978
197	O95861	197-O95861		114	P33991	114-P33991		190	P54105	190-P54105			407-Q6NXE6							394-O43293
14	Q6P3S6	14-Q6P3S6		2	Q9UBT7	2-Q9UBT7		2	Q9NX46	2-Q9NX46			1019-Q96RY7							22-P18669
105	P38606	105-P38606		743	P14735	743-P14735		17	P04080	17-P04080			7-Q9BT78							514-Q8IY67-2
300	Q9UKG1	300-Q9UKG1		200	P55211	200-P55211		64	P12277	64-P12277			932-O00754							416-P55010
506	P46060	506-P46060		2	Q01105-2	2-Q01105-2		95	Q12904	95-Q12904			342-Q15018							123-P26640
197	O95861	197-O95861		42	O43768	42-O43768		37	Q99576-3	37-Q99576-3			101-Q13200							151-O43765
2	Q9UNH7	2-Q9UNH7		404	O43175	404-O43175		780	P11216	780-P11216			674-Q9UBN7							529-O94966
1	Q9NPA3	1-Q9NPA3		2	P30520	2-P30520		5	P54105	5-P54105			27-P09110							2-Q93100-2
165	Q9NRF8	165-Q9NRF8		185	Q92598	185-Q92598		378	P11021	378-P11021			414-P68104							704-Q99707
350	P31689	350-P31689		93	P11142	93-P11142		2	Q15819	2-Q15819			36-P12955							41-P78371
199	P62826	199-P62826		207	P60174	207-P60174		400	O43175	400-O43175			2-Q9UKM9							163-Q9NRV9
7	P15531	7-P15531		502	Q13620	502-Q13620		72	P11021	72-P11021			183-Q96HC4							167-P61289
290	Q58FF7	290-Q58FF7		60	P55854	60-P55854		2	Q7L2Z9	2-Q7L2Z9			1-Q13685							81-P83731
52	Q9H2J4	52-Q9H2J4		2	O95295	2-O95295		18	P04080	18-P04080			54-O95373							56-Q9UKK9
434	P26639	434-P26639		21	P0DP25	21-P0DP25		174	Q04760	174-Q04760			70-O75347							27-Q9NV06
2	P47755	2-P47755		60	P55854	60-P55854		2	Q13263	2-Q13263			265-O43301							259-Q6ZUT9
239	Q14204	239-Q14204		376	Q9Y4P8	376-Q9Y4P8		499	P41250	499-P41250			261-Q9BZE9							419-Q96S59
43	O75347	43-O75347		362	P14618	362-P14618		2	P53350	2-P53350			178-P11142							264-Q14157
41	O14733	41-O14733		432	P13639	432-P13639		2	Q13263	2-Q13263			538-Q08378							623-Q99613
2	P49189	2-P49189		108	P11142	108-P11142		252	Q13347	252-Q13347			248-Q13813							88-P37802
59	O15264	59-O15264		421	Q01518	421-Q01518		2	Q13263	2-Q13263			2-Q04637-4							127-Q9Y3C0
1	P06733	1-P06733		2	Q15257	2-Q15257		173	P52788	173-P52788			204-P28074							144-P55196
42	O75347	42-O75347		93	P11142	93-P11142		2	Q13263	2-Q13263			200-Q9UNZ2							173-P28482
253	A6NNZ2	253-A6NNZ2		213	P18206	213-P18206		173	P52788	173-P52788			70-Q14738							2-Q9BTD8
1	Q96EA4	1-Q96EA4		329	P13797	329-P13797		2	Q13263	2-Q13263			349-Q8WZA9							1-P17535
329	P11142	329-P11142		400	P11142	400-P11142		2	Q13263	2-Q13263			27-P04150							300-Q5H9R7
111	Q9NZI7	111-Q9NZI7		2	Q01105-2	2-Q01105-2		272	P30520	272-P30520			10-Q15287							539-Q14974
1	P32929	1-P32929		185	P34932	185-P34932		2	Q13263	2-Q13263			821-Q9NP71							346-Q04864
521	Q02952	521-Q02952		401	P11142	401-P11142		117	Q14517	117-Q14517			278-O76021							20-Q04760
1	P32929	1-P32929		362	P14618	362-P14618		1063	Q9Y2J2	1063-Q9Y2J2			405-P49419							356-Q13838
50	P11142	50-P11142		64	Q14974	64-Q14974		103	Q14974	103-Q14974			306-Q96G03							131-Q8TAC2
1	Q9BS16	1-Q9BS16		7	Q99733	7-Q99733		381	P42566	381-P42566			104-Q96K17							283-Q6L8Q7
1	Q9BS16	1-Q9BS16		138	Q9NRR5	138-Q9NRR5		5	P61081	5-P61081			28-O75828							6-P09936
12	O76054	12-O76054		190	O43633	190-O43633		381	P42566	381-P42566			2-Q15637							38-Q9NZZ3
58	P22314	58-P22314		395	P68104	395-P68104		831	Q96K76	831-Q96K76			64-Q13564							101-P22087
96	Q8NBF6	96-Q8NBF6		7	Q99733	7-Q99733		2	Q13263	2-Q13263			462-P17655							238-Q562R1
488	O60825	488-O60825		138	Q9NRR5	138-Q9NRR5		323	Q9Y266	323-Q9Y266			355-Q00610							71-P62714
41	O14733	41-O14733		521	Q99460	521-Q99460		6	Q9Y2S6	6-Q9Y2S6			276-Q16773							48-O75347
143	P68363	143-P68363		906	P07814	906-P07814		72	P26641	72-P26641			1038-Q86V48							719-O14641
2	P25685	2-P25685		540	Q16555	540-Q16555		262	Q9Y3I0	262-Q9Y3I0			451-Q86V21							275-P49327
116	P12956	116-P12956		298	P07900	298-P07900		115	A6NEC2	115-A6NEC2			233-Q32P51							72-O43768
50	Q6NVU6	50-Q6NVU6		497	Q9UM54	497-Q9UM54		342	P06733	342-P06733			112-Q96J01							1406-Q6ZT12
2	P49189	2-P49189		108	P11142	108-P11142		14	P61956	14-P61956			348-P04075							18-Q9NYJ8
388	Q99832	388-Q99832		2	P23527	2-P23527		257	Q9UNZ2	257-Q9UNZ2			953-P46940							1791-P12270
41	O14733	41-O14733		497	Q9UM54	497-Q9UM54		14	P55854	14-P55854			115-P07437							131-Q13526
50	Q6NVU6	50-Q6NVU6		329	P13797	329-P13797		54	Q16514	54-Q16514			29-Q96G03							1-Q99707
59	O15264	59-O15264		669	O00410	669-O00410		2	Q13263	2-Q13263			2-P35269							2-Q6EEV6
116	P12956	116-P12956		627	Q15075	627-Q15075		205	O15355	205-O15355			32-Q13177							1-Q4LE39
17	Q9NXG2	17-Q9NXG2		20	P55854	20-P55854		780	Q9C0C9	780-Q9C0C9			56-P19387							263-P17612
56	Q01433	56-Q01433		329	P13797	329-P13797		2	Q13263	2-Q13263			580-P13010							47-P62805
28	Q13363	28-Q13363		880	Q96P70	880-Q96P70		434	P12268	434-P12268			6-P16403							31-O43257
1	Q9BUT9	1-Q9BUT9		68	O43242	68-O43242		236	O60664	236-O60664			239-P16220							46-Q13572
6	Q7L523	6-Q7L523		2863	Q7Z6Z7	2863-Q7Z6Z7		1	Q8IVW6	1-Q8IVW6			40-P43246							48-Q15814
181	O95861	181-O95861		385	Q9H8Y8	385-Q9H8Y8		70	O43175	70-O43175			272-Q92997							633-Q92598
815	Q9BZF3	815-Q9BZF3		439	Q9Y265	439-Q9Y265		370	P31948	370-P31948			353-Q13547							332-Q6YP21
194	P33240	194-P33240		395	P68104	395-P68104		102	P13798	102-P13798			462-P54136							3826-Q5T4S7
1	P15927	1-P15927		162	Q9H0W9	162-Q9H0W9		9	Q9NPF4	9-Q9NPF4			106-O15212							16-P13667
6	Q7L523	6-Q7L523		329	P13797	329-P13797		101	Q96AT9	101-Q96AT9			322-Q16513							6-P13693
51	P0DPH8	51-P0DPH8		5	Q9HC35	5-Q9HC35		123	Q9UNF1	123-Q9UNF1			156-P50990							309-P12268
59	O15264	59-O15264		53	P09429	53-P09429		2	Q96J01	2-Q96J01			2015-P27708							155-P37235
291	P60709	291-P60709		195	P06493	195-P06493		23	P08236	23-P08236			413-Q32MZ4-4							68-P60510
2	P06733	2-P06733		503	P51003	503-P51003		28	P04350	28-P04350			91-Q9NQ88							779-Q9UBF8
2	P60709	2-P60709		2	Q96IU4	2-Q96IU4		1	Q8IYB3	1-Q8IYB3			364-P49327							1-Q6PII5
466	Q16531	466-Q16531		5	P13693	5-P13693		2	Q13263	2-Q13263			4-P13798							357-Q9H2G2
530	P15311	530-P15311		362	P14618	362-P14618		2	Q13263	2-Q13263			316-Q9UNH7							191-P04350
13	P58546	13-P58546		385	Q9H8Y8	385-Q9H8Y8		130	Q5EBL4	130-Q5EBL4			2-Q00341							346-Q9NUQ8
58	P22314	58-P22314		684	P13639	684-P13639		51	Q9BU89	51-Q9BU89			54-Q9UHD8							498-Q6WKZ4
300	Q9Y4P8	300-Q9Y4P8		539	P49327	539-P49327		331	Q16531	331-Q16531			141-Q8NB15							747-P23921
114	Q06830	114-Q06830		21	Q9NUU7	21-Q9NUU7		322	Q12840	322-Q12840			65-Q9NZL9							92-P33993
238	Q9Y2I1	238-Q9Y2I1		61	P13797	61-P13797		1101	Q02952	1101-Q02952			150-Q9Y230							749-O60566
652	O00754	652-O00754		130	P62937	130-P62937		28	P07437	28-P07437			132-Q9NRV9							80-P41250
693	Q8NEY1	693-Q8NEY1		536	Q6P996	536-Q6P996		322	Q12840	322-Q12840			508-P53396							41-P51149
2	P49189	2-P49189		8	P07737	8-P07737		1	Q9C0I1	1-Q9C0I1			344-P08397							153-Q9BV86
388	Q99832	388-Q99832		304	Q6V1X1	304-Q6V1X1		198	Q13952	198-Q13952			17-Q9H0U9							62-P62258
114	Q06830	114-Q06830		108	P11142	108-P11142		2	Q9Y6E0-2	2-Q9Y6E0-2			143-P98170							117-Q15631
719	O60502	719-O60502		168	Q13885	168-Q13885		2	Q9P289	2-Q9P289			277-P50395							227-P13667
252	A6NNZ2	252-A6NNZ2		227	Q12765	227-Q12765		33	P0DMV8	33-P0DMV8			78-Q9Y5P6							577-P06737
3	P29401	3-P29401		686	P13010	686-P13010		91	P0DPH8	91-P0DPH8			1401-P35579							53-P31943
30	Q7L266	30-Q7L266		57	Q9H9A6	57-Q9H9A6		2	Q13263	2-Q13263			878-P29144							25-P49773
3	P29401	3-P29401		33	P07108	33-P07108		926	P41252	926-P41252			333-Q99447							136-P43686
467	Q9NXH9	467-Q9NXH9		2	P23527	2-P23527		78	Q96C90	78-Q96C90			2-P31943							982-Q9C0C9
2	Q9Y5S9	2-Q9Y5S9		108	P11142	108-P11142		887	Q02952	887-Q02952			14-O43148							1-Q15393
291	P60709	291-P60709		2	P53396	2-P53396		127	Q13620	127-Q13620			257-Q96FV2							51-Q13200
2	Q9Y5S9	2-Q9Y5S9		71	O43175	71-O43175		263	Q9UNS2	263-Q9UNS2			1711-P35580							1-O60701
693	Q8NEY1	693-Q8NEY1		163	Q9HD42	163-Q9HD42		162	P04792	162-P04792			304-P46976							242-Q15435
239	P60709	239-P60709		2	Q9H3U1	2-Q9H3U1		139	P13693	139-P13693			213-Q13561							2-Q14320
220	P55209	220-P55209		58	Q13177	58-Q13177		2	Q9P289	2-Q9P289			533-Q96FS4							1-Q9HBL8
340	P04075	340-P04075		2	Q5VYK3	2-Q5VYK3		162	P04792	162-P04792			1-Q8TF39							1-Q15797
353	P07900	353-P07900		391	P23526	391-P23526		142	P13693	142-P13693			445-Q9Y2D5							238-A6NK97
1748	Q14669	1748-Q14669		2	P16949	2-P16949		100	Q96EQ0	100-Q96EQ0			258-Q9Y265							490-P15848
686	P10636	686-P10636		50	P06748	50-P06748		87	P09496	87-P09496			2-Q15172							96-P49006
35	Q9NPF4	35-Q9NPF4		412	Q9UN37	412-Q9UN37		1083	Q92538	1083-Q92538			427-Q14195							233-Q96PY6
157	P27708	157-P27708		772	Q9BZF3	772-Q9BZF3		1832	P49792	1832-P49792			61-P62195							544-P06744
263	Q14247	263-Q14247		16	O60610	16-O60610		288	Q58FF7	288-Q58FF7			1229-P35573							84-Q9Y617
47	P04350	47-P04350		111	P27816	111-P27816		88	P07737	88-P07737			265-P17655							384-P15313
174	Q9H1E3	174-Q9H1E3		322	O60825	322-O60825		5	Q14103	5-Q14103			9-Q9NVT9							2-Q9NP71
82	Q9H910	82-Q9H910		27	P54727	27-P54727		2	Q9P289	2-Q9P289			356-Q5JTD0							50-Q5XUX1
447	Q96HN2	447-Q96HN2		424	Q01518	424-Q01518		305	P14618	305-P14618			342-Q15051							33-P13639
95	O00232	95-O00232		721	Q92538	721-Q92538		324	Q14C86	324-Q14C86			21-P62253							440-O43776
51	P11940	51-P11940		269	Q9UNZ2	269-Q9UNZ2		319	P53041	319-P53041			546-P33993							2-P84022
156	P11142	156-P11142		36	P54136	36-P54136		139	P13693	139-P13693			1089-Q86SQ0							85-Q15013
114	Q06830	114-Q06830		136	Q02790	136-Q02790		2	Q9P289	2-Q9P289			2-O95361							358-P32121
1	P48147	1-P48147		441	Q99700	441-Q99700		239	Q8NBS9	239-Q8NBS9			2-ENST00000440865_1_244862752_aTIS_111db1							325-O00154
719	O60502	719-O60502		431	P13639	431-P13639		1	O95825	1-O95825			344-P33991							312-P51530
23	P13798	23-P13798		136	Q02790	136-Q02790		14	O75531	14-O75531			1355-Q6BDS2							503-Q9Y6I3
157	P11142	157-P11142		219	P52788	219-P52788		2	Q9P289	2-Q9P289			83-O43172							1-Q9NPA8
172	O00442	172-O00442		176	O95340	176-O95340		1606	Q00610	1606-Q00610			62-Q9UKG1							47-Q9UHD1
598	O43491	598-O43491		432	P13639	432-P13639		496	Q99460	496-Q99460			606-O75153							9-ENST00000261016_2_203376016_aTIS_111db1
719	O60502	719-O60502		142	Q9H773	142-Q9H773		434	Q9H981	434-Q9H981			311-O14974							81-P49720
291	Q7Z3U7	291-Q7Z3U7		2	P42766	2-P42766		2	Q13263	2-Q13263			284-P08243							247-Q9UHY7
290	Q58FF7	290-Q58FF7		240	Q16512	240-Q16512		60	P05386	60-P05386			1-Q92546							600-Q9Y4E8
719	O60502	719-O60502		231	P15259	231-P15259		5	Q14103	5-Q14103			2-Q6FI81							2-O94811
271	Q9UHD9	271-Q9UHD9		142	Q9H773	142-Q9H773		6	P62258	6-P62258			104-P19105							68-Q13613
51	P11940	51-P11940		189	O75821	189-O75821		2	O14497	2-O14497			300-Q9NVA2							126-P30154
747	Q13200	747-Q13200		383	P68104	383-P68104		148	P55210	148-P55210			116-P53582							242-Q86YV6
306	P33176	306-P33176		355	P11142	355-P11142		400	Q13362	400-Q13362			1173-Q9H3S7							168-O95373
178	Q06830	178-Q06830		116	Q9Y266	116-Q9Y266		2	P62316	2-P62316			182-P63151							669-P34932
271	Q9UHD9	271-Q9UHD9		2	O00154-2	2-O00154-2		9	P31939	9-P31939			98-Q9H4A4							552-Q86VP6
303	P33176	303-P33176		419	P51812	419-P51812		150	P62937	150-P62937			136-Q9H8M7							305-Q13155
339	Q5XUX1	339-Q5XUX1		125	Q13765	125-Q13765		2	P00492	2-P00492			152-Q9BW30							126-Q9GZZ1
51	P11940	51-P11940		1288	P49327	1288-P49327		2	P00492	2-P00492			46-Q9Y2H1							46-P23919
136	P83731	136-P83731		110	Q01581	110-Q01581		2	Q9H993	2-Q9H993			238-O94760							803-P49327
58	P22314	58-P22314		116	Q9Y266	116-Q9Y266		414	O15530	414-O15530			613-Q8IZ83							428-A4D126
157	P27708	157-P27708		2	Q6EEV4	2-Q6EEV4		2	P55735	2-P55735			487-Q15291-2							2-P16333
3	Q9UG63	3-Q9UG63		504	P52294	504-P52294		908	O43491	908-O43491			59-P55854							47-Q96CP2
123	Q9UBB4	123-Q9UBB4		459	Q16881	459-Q16881		908	O43491	908-O43491			180-Q9NRL3							301-Q9BV20
357	P23588	357-P23588		77	Q96GX9	77-Q96GX9		142	O00299	142-O00299			1646-P46821							629-Q9Y608
78	P17655	78-P17655		2	Q6EEV4	2-Q6EEV4		2	P40227	2-P40227			5-Q9NQP4							370-P52209
115	Q9NWU2	115-Q9NWU2		212	P00918	212-P00918		282	P53990	282-P53990			1-O94763							2-Q8IWY9
82	Q9H910	82-Q9H910		766	Q8TCG1	766-Q8TCG1		201	Q9UBW8	201-Q9UBW8			2138-Q13813							811-P11586
48	P20290	48-P20290		60	P55854	60-P55854		72	P23528	72-P23528			357-P14136							2-Q96NL8
127	Q8TEA1	127-Q8TEA1		576	P55072	576-P55072		2383	P46821	2383-P46821			2-Q15404							164-Q7Z4H3
59	Q14738	59-Q14738		77	P40227	77-P40227		2383	P46821	2383-P46821			2-O94992							201-P36871
115	Q9NWU2	115-Q9NWU2		2	Q99873-3	2-Q99873-3		2	Q9NUP9	2-Q9NUP9			2-Q9UN36-2							2-O14976
989	Q9Y2E5	989-Q9Y2E5		1075	O60610	1075-O60610		142	O00299	142-O00299			700-Q4V328							469-P17987
59	Q14738	59-Q14738		60	P55854	60-P55854		2	P40227	2-P40227			17-P20962							259-Q5VVQ6
45	P20290	45-P20290		124	Q13765	124-Q13765		108	Q9NRX4	108-Q9NRX4			217-Q6PHR2							80-P62633
155	P00558	155-P00558		595	Q13045	595-Q13045		394	O00148	394-O00148			2-O00148							94-P42166
448	Q9NRR5	448-Q9NRR5		329	P17987	329-P17987		260	Q9Y3F4	260-Q9Y3F4			274-P35237							2-Q9Y3T6
58	P22314	58-P22314		274	Q8N806	274-Q8N806		448	P06865	448-P06865			161-Q5EBL4							150-P29966
219	P11766	219-P11766		509	Q13616	509-Q13616		1	Q9Y3D0	1-Q9Y3D0			148-O75191							12-P84101
151	O00764	151-O00764		1493	Q02952	1493-Q02952		1	Q9Y3D0	1-Q9Y3D0			99-Q96FW1							174-Q13616
225	O60566	225-O60566		74	O75608	74-O75608		2	Q9Y6A5	2-Q9Y6A5			167-Q9UEE9							149-P29966
157	P54652	157-P54652		561	O60271	561-O60271		1	Q9Y3D0	1-Q9Y3D0			2-Q86Y56							161-O00764
238	Q13177	238-Q13177		92	O14929	92-O14929		9	P36954	9-P36954			322-P08670							136-Q9BV57
236	O75044	236-O75044		36	P59074	36-P59074		495	P17812	495-P17812			16-P20962							103-P14923
48	P20290	48-P20290		12	Q13362	12-Q13362		432	P08238	432-P08238			477-Q9NSK0							537-P27708
1207	P16885	1207-P16885		133	P54727	133-P54727		85	Q6P3W2	85-Q6P3W2			179-P11172							450-Q96EK7
2	O75348	2-O75348		102	Q15181	102-Q15181		394	O00148	394-O00148			402-Q1L5Z9							157-Q9BWT6
1364	Q9H1H9	1364-Q9H1H9		595	P49321	595-P49321		43	Q9Y2S6	43-Q9Y2S6			340-Q15025							4084-Q5T4S7
1	O75190	1-O75190		423	P40123	423-P40123		2499	Q14315	2499-Q14315			4-Q02790							419-P35908
484	P07900	484-P07900		1029	A0AVT1	1029-A0AVT1		3	Q9BTV6	3-Q9BTV6			17-Q02790							2-Q12955-5
111	Q86UW7	111-Q86UW7		365	O43592	365-O43592		2	P40227	2-P40227			193-P53990							654-P53396
1474	Q9ULT8	1474-Q9ULT8		2	P50579	2-P50579		97	Q96AT9	97-Q96AT9			296-O00154							311-P13797
2	O60870	2-O60870		2	P50579	2-P50579		394	O00148	394-O00148			268-P08240							45-ENST00000514363_1_1615631_aTIS_110db1
6	P00558	6-P00558		12	ENST00000393779_3_17872328_ntr_010db2	12-ENST00000393779_3_17872328_ntr_010db2		152	Q92783	152-Q92783			3-P49321-4							38-Q96G03
1474	Q9ULT8	1474-Q9ULT8		32	Q96C19	32-Q96C19		3	Q9BTV6	3-Q9BTV6			51-O43399							450-Q2YD98
221	P20073	221-P20073		166	P04264	166-P04264		3	Q9BTV6	3-Q9BTV6			825-P14735							57-Q8IXQ3
289	Q00587	289-Q00587		56	Q9HB71	56-Q9HB71		162	Q9NZJ9	162-Q9NZJ9			96-P47914							996-Q4ZHG4
402	Q9UMX0	402-Q9UMX0		329	P17987	329-P17987		17	P43487	17-P43487			197-Q9UKK9							2-Q9H694
452	P49327	452-P49327		203	Q8WXX5	203-Q8WXX5		259	P18754	259-P18754			10-P06454							1165-O60610
402	Q9UMX0	402-Q9UMX0		88	P06454	88-P06454		3	Q9BTV6	3-Q9BTV6			4-P06454							104-Q86VQ1
125	P52306	125-P52306		141	P54727	141-P54727		187	Q96BT7	187-Q96BT7			215-Q9BWD1							256-Q9Y6E2
806	P24928	806-P24928		1	Q9NUG6	1-Q9NUG6		3079	Q7Z6Z7	3079-Q7Z6Z7			427-Q9C0B7							4-O75874
215	P62714	215-P62714		818	Q92598	818-Q92598		16	P04075	16-P04075			2-P28838-2							656-P27816
260	Q7Z7A3	260-Q7Z7A3		29	Q9BTT0	29-Q9BTT0		211	P14735	211-P14735			207-Q96JY6							57-P62633
114	Q06830	114-Q06830		125	O75832	125-O75832		32	Q9BT78	32-Q9BT78			462-P57737							144-P78371
216	P38606	216-P38606		231	Q68CL5	231-Q68CL5		36	P19105	36-P19105			2-Q86XN6							432-Q7Z2W4
89	P49720	89-P49720		1	Q8WXC6	1-Q8WXC6		17	P43487	17-P43487			227-P13639							905-Q5T5U3
2	Q9UPW5	2-Q9UPW5		724	P18206	724-P18206		1309	Q5VYK3	1309-Q5VYK3			35-Q5T447							1288-Q9P2D6
1699	Q9Y3S1	1699-Q9Y3S1		289	P53396	289-P53396		253	P68104	253-P68104			780-P09874							93-Q13907
1	O76071	1-O76071		1	Q9NUG6	1-Q9NUG6		283	P00558	283-P00558			371-Q5TDH0							2-Q9Y570
102	Q99707	102-Q99707		43	A6NIH7	43-A6NIH7		70	P04350	70-P04350			330-P53396							629-Q86V48
2	P14618	2-P14618		17	Q8WXC6	17-Q8WXC6		2	P40227	2-P40227			2-Q15796							16-Q9H6T3
548	P18206	548-P18206		116	Q9Y266	116-Q9Y266		358	P08243	358-P08243			1046-Q7Z6Z7							21-P68871
340	Q5R3I4	340-Q5R3I4		43	A6NIH7	43-A6NIH7		71	Q01105	71-Q01105			52-Q8NG68							123-P06732
2	P54577	2-P54577		71	Q9NZ72	71-Q9NZ72		23	Q13098	23-Q13098			2-P18669							79-P06753
44	P55209	44-P55209		29	P0DPH8	29-P0DPH8		23	Q13098	23-Q13098			266-Q9UHC1							171-Q9NUQ9
25	Q04760	25-Q04760		2	Q16537	2-Q16537		42	P12004	42-P12004			4-P18669							378-Q32MZ4
859	Q8TEQ6	859-Q8TEQ6		239	P47712	239-P47712		253	P50990	253-P50990			98-Q9Y3Z3							89-Q7Z7L7
680	P22314	680-P22314		198	Q13867	198-Q13867		10	P54577	10-P54577			128-Q9H2U2							1-Q9Y2G1
9	P58546	9-P58546		309	Q99615	309-Q99615		46	Q6FI81	46-Q6FI81			149-P0DP91							236-P04406
473	Q3MII6	473-Q3MII6		84	P09211	84-P09211		324	Q14C86	324-Q14C86			100-Q15386							185-Q06203
777	P53396	777-P53396		457	P46060	457-P46060		27	Q13098	27-Q13098			124-Q5PRF9							4-O14545
216	P38606	216-P38606		2	Q8TF50	2-Q8TF50		418	Q6P9B6	418-Q6P9B6			7-Q8IWD4							756-Q96P70
2	Q92882	2-Q92882		198	Q13867	198-Q13867		13	P00441	13-P00441			15-O95747							1712-P49327
45	P20290	45-P20290		63	P50991	63-P50991		145	P30044	145-P30044			39-P31689							149-Q6DKJ4
2	Q9UPW5	2-Q9UPW5		88	Q08752	88-Q08752		283	P00558	283-P00558			98-P32119							158-Q7Z309
156	P11142	156-P11142		88	Q08752	88-Q08752		70	P04350	70-P04350			130-P32119							286-P55263
560	Q66K14	560-Q66K14		68	P31949	68-P31949		283	P00558	283-P00558			343-O94979							2-Q9NV70
94	O60749	94-O60749		68	P68363	68-P68363		3	P11586	3-P11586			27-O95571							338-P26641
9	P58546	9-P58546		2	Q3ZCW2	2-Q3ZCW2		1200	P07814	1200-P07814			896-O00410							36-Q92598
473	Q3MII6	473-Q3MII6		43	Q9UNM6	43-Q9UNM6		183	Q86TP1	183-Q86TP1			43-P57737							81-Q7Z422
45	P20290	45-P20290		10	Q9NX55	10-Q9NX55		71	Q01105	71-Q01105			152-Q8WVF1							225-Q15056
905	Q8N8E3	905-Q8N8E3		5	Q9NQP4	5-Q9NQP4		175	Q9UHD1	175-Q9UHD1			290-Q9H0F6							338-O43310
905	Q8N8E3	905-Q8N8E3		1	Q96EY9	1-Q96EY9		2	P08865	2-P08865			2-Q5TGL8							1268-Q9ULT8
2	O75348	2-O75348		5	Q9NQP4	5-Q9NQP4		197	Q13177	197-Q13177			135-Q16531							247-Q969S2
35	P28072	35-P28072		65	Q9UHD1	65-Q9UHD1		224	P04406	224-P04406			317-Q9HAS0							613-O94979
484	P07900	484-P07900		2	O75223	2-O75223		23	O00410	23-O00410			307-Q9HAS0							68-O00560
35	P28072	35-P28072		260	P78371	260-P78371		71	Q01105	71-Q01105			2-Q7LBR1							1-P41214
1	P54727	1-P54727		12	Q99615	12-Q99615		161	P12277	161-P12277			391-P34932							1-P25685
148	P60709	148-P60709		1	O95999	1-O95999		603	Q9Y490	603-Q9Y490			69-P47914							836-Q9P203
455	Q9NRF8	455-Q9NRF8		10	Q9NX55	10-Q9NX55		161	P12277	161-P12277			2-Q13573							381-Q9Y3T6
35	P28072	35-P28072		483	P29144	483-P29144		102	P14618	102-P14618			32-P00491							279-Q9P0J7
315	Q9NRS6	315-Q9NRS6		27	P54727	27-P54727		2	P34949	2-P34949			2-Q96P11							293-Q8WWK9
2	Q92882	2-Q92882		122	Q12888	122-Q12888		187	P07910	187-P07910			1-ENST00000374517_9_110256501_5UTR_101db1							99-Q9BSB4
94	P00492	94-P00492		29	P49321	29-P49321		187	P07910	187-P07910			338-Q96RE7							28-P51965
37	Q99733	37-Q99733		1	Q13451	1-Q13451		2	P34949	2-P34949			4-P31939							159-Q9UMX0
2	P54577	2-P54577		447	Q9BR76	447-Q9BR76		48	P49591	48-P49591			27-Q9Y2S6							1263-Q562E7
1	O95707	1-O95707		224	Q8NCW5	224-Q8NCW5		2	P60709	2-P60709			169-Q9H853							246-Q32P51
2	Q00169	2-Q00169		741	Q6P2E9	741-Q6P2E9		47	Q06203	47-Q06203			254-Q9Y230							2572-Q7Z6Z7
1	P31946	1-P31946		90	P56962	90-P56962		47	Q06203	47-Q06203			169-P23396							109-P12277
103	Q9Y265	103-Q9Y265		51	O14772	51-O14772		6	P15531	6-P15531			391-Q14974							1393-Q9NQT8
1	P31946	1-P31946		2	Q13451	2-Q13451		161	P12277	161-P12277			536-Q9Y3Z3							69-ENST00000421426_10_46416012_ntr_010db2
191	P62826	191-P62826		68	P68363	68-P68363		2	O43524	2-O43524			352-Q9H9A6							57-O15498
1	Q9BXV9	1-Q9BXV9		334	P31939	334-P31939		2	O43524	2-O43524			257-P06737							672-P49321
4429	Q14204	4429-Q14204		56	P35244	56-P35244		646	Q9BXJ9	646-Q9BXJ9			119-Q15084							469-Q9H0D6
1	P31946	1-P31946		651	O75153	651-O75153		754	P13639	754-P13639			1-Q9Y371							185-Q7Z3Z4
1	P63104	1-P63104		773	Q2NKX8	773-Q2NKX8		25	Q15181	25-Q15181			899-O15084							150-Q9UBB6
1	O95707	1-O95707		82	P09211	82-P09211		85	P36873	85-P36873			21-Q9UKG1							372-P13807
1	P54577	1-P54577		198	Q13867	198-Q13867		2	P14174	2-P14174			399-P00558							1141-O14654
1	O95707	1-O95707		27	Q92597	27-Q92597		260	P04075	260-P04075			33-P28838							12-Q15181
34	P0DPH8	34-P0DPH8		7	O14686	7-O14686		2	Q8WXX5	2-Q8WXX5			483-Q92888							470-Q9H0D6
126	P62937	126-P62937		177	Q5JSH3	177-Q5JSH3		67	P49915	67-P49915			1-Q8N1F7							15-ENST00000528655_11_10305163_5UTR_100db1
476	P08238	476-P08238		473	O75534	473-O75534		1	Q12888	1-Q12888			556-P29401							190-Q9NYB0
34	P0DPH8	34-P0DPH8		243	P09960	243-P09960		1049	P51530	1049-P51530			259-Q09028							14-O75061
14	P50990	14-P50990		1	Q8N0Y2	1-Q8N0Y2		2	P15121	2-P15121			48-O43242							1143-O14654
2	Q7Z434	2-Q7Z434		473	O75534	473-O75534		3	Q00796	3-Q00796			422-Q7KZI7							128-P83876
33	P06733	33-P06733		1	Q9NPQ8	1-Q9NPQ8		7	Q00796	7-Q00796			362-P49354							58-P0DMV8
45	P20290	45-P20290		504	P06737	504-P06737		2	P50990	2-P50990			731-Q9BWU0							141-Q7Z2Z2
296	Q6VN20	296-Q6VN20		8	P62993	8-P62993		207	O95336	207-O95336			57-O00479							297-P46379
691	P56945	691-P56945		99	P08238	99-P08238		243	Q0VDG4	243-Q0VDG4			579-Q14980							308-Q9BTY7
72	O60888	72-O60888		2	P63241	2-P63241		373	Q9Y3Q8	373-Q9Y3Q8			131-P63151							393-Q14978
2	P09234	2-P09234		113	P48643	113-P48643		2	O15347	2-O15347			37-O43242							1-Q8N573-2
2	P31946	2-P31946		204	A0AVT1	204-A0AVT1		269	P68104	269-P68104			682-Q5SY16							1-Q9H9G7
35	P28072	35-P28072		92	Q9Y266	92-Q9Y266		38	P13639	38-P13639			1564-Q15149							36-P46777
101	P11142	101-P11142		92	Q9Y266	92-Q9Y266		269	P68104	269-P68104			106-Q8N6M0							106-P61019
37	P55209	37-P55209		1	Q6P474	1-Q6P474		2	P09132	2-P09132			463-Q14244							40-P55209
1	Q969M7	1-Q969M7		500	P49321	500-P49321		335	P06733	335-P06733			2037-P12270							71-Q13907
36	P50395	36-P50395		416	P27694	416-P27694		97	P14618	97-P14618			282-P36507							94-Q06830
52	P63151	52-P63151		2	P0DP25	2-P0DP25		2	P50990	2-P50990			44-P22314							523-Q15942
500	Q9NSK0	500-Q9NSK0		533	Q14738	533-Q14738		38	P13639	38-P13639			498-O43242							277-P17858
37	P50395	37-P50395		2	Q9Y5S9	2-Q9Y5S9		2	P50990	2-P50990			2-P17096							222-Q16881
2	Q9H074-3	2-Q9H074-3		381	Q9UJU6	381-Q9UJU6		2	O15347	2-O15347			1584-P50851							188-P16403
500	Q9NSK0	500-Q9NSK0		92	Q9Y266	92-Q9Y266		305	Q9Y2Z0	305-Q9Y2Z0			488-P11413							197-O95721
2	O14618	2-O14618		68	P68363	68-P68363		325	Q9NYL2-2	325-Q9NYL2-2			137-Q66LE6							578-Q13164
2	ENST00000563060_16_30064488_5UTR_111db1	2-ENST00000563060_16_30064488_5UTR_111db1		399	O14929	399-O14929		2	O15347	2-O15347			547-Q8N8S7							458-O43776
351	P22314	351-P22314		71	P23381	71-P23381		547	Q8TEX9	547-Q8TEX9			10-O00479							282-Q9H9A7
1	Q99576	1-Q99576		2	O00299	2-O00299		161	P12277	161-P12277			181-O14745							142-Q13432
7	P40925	7-P40925		268	P20248	268-P20248		145	P30044	145-P30044			486-Q86W50							183-Q8TEX9
2	P11586	2-P11586		1	Q9UKB1	1-Q9UKB1		325	Q9NYL2-2	325-Q9NYL2-2			606-Q14155-1							653-Q2M2Z5
406	O00401	406-O00401		432	P12268	432-P12268		2	P36871	2-P36871			1-P49588							5-P17655
216	P38606	216-P38606		4	O43865	4-O43865		2	P11142	2-P11142			86-Q96D09							3-P17655
2	O14618	2-O14618		5	Q9NPQ8	5-Q9NPQ8		2	P36871	2-P36871			2-Q15283							51-P16083
1	P54727	1-P54727		57	P23528	57-P23528		2	Q00796	2-Q00796			191-P55210							37-P10398
91	P06454	91-P06454		86	O94992	86-O94992		219	O75663	219-O75663			2719-Q15149							5-Q9BXV9
83	Q92945	83-Q92945		86	O94992	86-O94992		269	P68104	269-P68104			2-Q9BUQ8							1752-P35579
2	P54577	2-P54577		63	P04632	63-P04632		1297	P30622	1297-P30622			159-Q9UNZ2							2253-O15027
2	Q00169	2-Q00169		85	P43357	85-P43357		2	Q9UFG5	2-Q9UFG5			415-P49593							108-P49459
250	Q9Y265	250-Q9Y265		88	P49368	88-P49368		2	P11142	2-P11142			740-Q3KQU3							61-P50991
9	O00571	9-O00571		119	Q9Y617	119-Q9Y617		654	P22314	654-P22314			134-Q8N8S7							327-P49593
178	Q9UMX0	178-Q9UMX0		1719	Q9H4A3	1719-Q9H4A3		351	P11586	351-P11586			81-Q9BQ61							29-O00560
32	Q9Y3C8	32-Q9Y3C8		173	Q9UHY8	173-Q9UHY8		654	P22314	654-P22314			145-P54727							2-Q9UKF6
256	Q00839	256-Q00839		158	Q15654	158-Q15654		654	P22314	654-P22314			252-P04264							28-P30084
578	Q9BYT8	578-Q9BYT8		235	Q01433	235-Q01433		215	O14979	215-O14979			693-Q9Y2Z2							613-ENST00000589876_19_45639376_aTIS_111db1
2	Q4LDG9	2-Q4LDG9		849	Q2NKX8	849-Q2NKX8		399	Q14974	399-Q14974			726-Q32MZ4							427-Q8N9M5
64	P50990	64-P50990		34	P00441	34-P00441		40	P27797	40-P27797			62-Q04323							182-P07814
47	P18669	47-P18669		2	P36871	2-P36871		123	P23528	123-P23528			223-O60749							2-P62136
29	P0DPH8	29-P0DPH8		120	P09211	120-P09211		2	P10768	2-P10768			31-Q9UG63							407-Q15398
28	P00918	28-P00918		2	P0DMV8	2-P0DMV8		2	P10768	2-P10768			43-P67936							702-O60271
2	O00571	2-O00571		513	Q58FF7	513-Q58FF7		68	P78371	68-P78371			684-Q09161							136-P01892
2	O00571	2-O00571		211	Q15181	211-Q15181		3	P14174	3-P14174			533-Q06033							187-P11940
1	Q2TAL8	1-Q2TAL8		87	Q7Z2Z2	87-Q7Z2Z2		97	P14618	97-P14618			95-Q9NRF9							539-P47897
2	Q9NWS1	2-Q9NWS1		1	O60341	1-O60341		665	Q96RG2	665-Q96RG2			266-Q9NY27							2-Q8N668
1	P46926	1-P46926		1	O60341	1-O60341		33	P11142	33-P11142			403-Q16576							2-Q7Z7L7
2	P55854	2-P55854		2	P23528	2-P23528		705	O95757	705-O95757			616-Q14C86							181-Q13033
45	O60888	45-O60888		772	P55072	772-P55072		2	Q99497	2-Q99497			76-Q8WXX5							100-P04075
589	P10398	589-P10398		140	P02794	140-P02794		161	P12277	161-P12277			1-Q9NWD9							131-Q6NZI2
2	Q04864	2-Q04864		66	P22234	66-P22234		2	Q8WUM4	2-Q8WUM4			41-Q16543							398-Q96HR8
838	Q27J81	838-Q27J81		833	Q8TEX9	833-Q8TEX9		2	Q8ND56	2-Q8ND56			455-Q9BZE2							119-Q70CQ2
144	P19105	144-P19105		833	Q8TEX9	833-Q8TEX9		72	P30153	72-P30153			225-P54105							794-Q86VP6
30	Q9UK76	30-Q9UK76		145	P54577	145-P54577		1	Q9BQ04	1-Q9BQ04			7-Q9Y2D4							766-Q5SXM2
19	A4D1S0	19-A4D1S0		772	P55072	772-P55072		2	O95336	2-O95336			54-O43663							826-Q658Y4
110	Q9UJZ1	110-Q9UJZ1		24	P04406	24-P04406		33	P28838	33-P28838			200-P26373							11-Q9H444
2	P52597	2-P52597		24	P04406	24-P04406		1	Q2NL68	1-Q2NL68			3-Q9UBE0							1025-Q86VP6
2	P23528	2-P23528		44	Q99436	44-Q99436		2	O75131	2-O75131			4-Q9UBE0							162-Q9UN37
407	Q04446	407-Q04446		192	P27348	192-P27348		21	P00492	21-P00492			1-Q9UPQ9-2							2159-P78559
3	P63104	3-P63104		185	O95721	185-O95721		2	Q99497	2-Q99497			10-O43768							46-Q96CP2
305	P06733	305-P06733		79	P43487	79-P43487		521	P49419	521-P49419			159-P63151							2-P62330
305	P06733	305-P06733		239	P23526	239-P23526		62	P37840	62-P37840			14-Q9BUB5							56-P41252
1	O95394	1-O95394		293	P13639	293-P13639		92	Q9Y3P9	92-Q9Y3P9			320-P50548							208-P02538
37	P50395	37-P50395		45	P0DMV8	45-P0DMV8		523	P49419	523-P49419			952-P35580							241-Q9Y5K5-2
18	P25789	18-P25789		50	P61978	50-P61978		2	Q86TA1	2-Q86TA1			2-Q9BYP7							284-P57737
5	P31946	5-P31946		629	Q9NY33	629-Q9NY33		2	P28838-2	2-P28838-2			1-Q96RG2							1114-O43847
106	P12268	106-P12268		32	P06733	32-P06733		92	Q9Y3P9	92-Q9Y3P9			61-P14174							305-Q8IV08
58	P07741	58-P07741		104	P30086	104-P30086		1	P61081	1-P61081			79-Q9UIL1							491-Q9Y6I3
106	P12268	106-P12268		59	P06733	59-P06733		2	O95336	2-O95336			90-Q9UIL1							221-P22102
2	Q99707	2-Q99707		461	Q14C86	461-Q14C86		2	P54105	2-P54105			494-Q9BXI6							1122-P11047
1	Q96LD8	1-Q96LD8		2	Q99536	2-Q99536		97	P14618	97-P14618			212-P82970							413-P12268
133	P60900	133-P60900		384	P00558	384-P00558		51	P30153	51-P30153			395-Q8N6R0							95-Q9GZZ9
19	P15531	19-P15531		13	O75348	13-O75348		102	P14618	102-P14618			297-O14908							367-P07814
45	P20290	45-P20290		74	P54727	74-P54727		107	P15170-2	107-P15170-2			340-O15067							96-O75937
178	Q9UMX0	178-Q9UMX0		22	P0DMV8	22-P0DMV8		2	Q99497	2-Q99497			244-P62258							157-P62140
756	Q14126	756-Q14126		22	P0DMV8	22-P0DMV8		102	P14618	102-P14618			132-O14802							2-Q02978
25	Q04760	25-Q04760		74	P54727	74-P54727		2	Q66K74	2-Q66K74			141-P32119							586-Q9P2E9
2	P54577	2-P54577		119	Q01844	119-Q01844		100	P14618	100-P14618			164-O15355							1031-Q6AI08
115	Q16531	115-Q16531		151	P11142	151-P11142		100	P14618	100-P14618			152-P10398							40-Q9GZZ9
21	P15531	21-P15531		636	O14964	636-O14964		99	P14618	99-P14618			215-P54105							3-Q9BXR0
335	P17980	335-P17980		175	P18669	175-P18669		1	P61081	1-P61081			12-Q99615							66-P29692
6	P23528	6-P23528		523	P29401	523-P29401		2	P54105	2-P54105			498-Q5T7W7							67-P17516
46	P06744	46-P06744		60	P63104	60-P63104		2	Q66K74	2-Q66K74			484-Q13200							333-Q8NCB2
160	P22314	160-P22314		2	O75874	2-O75874		97	P14618	97-P14618			70-P78346							1088-Q6W4X9
462	Q14697	462-Q14697		2	O75874	2-O75874		2	P54105	2-P54105			24-Q8N0Y7							58-Q9UKY7
2	P00558	2-P00558		18	Q9H4A4	18-Q9H4A4		2	Q9NVP2	2-Q9NVP2			136-P29401							2-Q14191
123	Q96A47	123-Q96A47		90	O00151	90-O00151		2	Q99497	2-Q99497			360-P31943							341-P11940
354	Q9P289	354-Q9P289		118	P11766	118-P11766		2	Q9NVP2	2-Q9NVP2			1298-Q9Y3S1							1042-Q9UJF2
789	Q9NZN5	789-Q9NZN5		151	P11142	151-P11142		70	P07195	70-P07195			430-P68363							10-P49591
46	P06744	46-P06744		177	P11021	177-P11021		97	P14618	97-P14618			160-Q00169							141-P27695
36	P50395	36-P50395		567	O75534	567-O75534		129	P17980	129-P17980			252-Q9NVH1							555-O14920
102	Q13263	102-Q13263		151	P11142	151-P11142		2	P23588	2-P23588			95-Q7Z5J4							461-P26038
53	Q6ZSJ8	53-Q6ZSJ8		405	P54578	405-P54578		221	P33176	221-P33176			2437-O75179							196-P19474
2	P0DMV8	2-P0DMV8		221	P78371	221-P78371		3	Q9Y2Z0	3-Q9Y2Z0			219-P22626							38-Q92598-4
1	P31948	1-P31948		669	O00410	669-O00410		97	P14618	97-P14618			37-Q6YP21							241-P60709
2	O43776	2-O43776		141	P60174	141-P60174		3	Q9Y2Z0	3-Q9Y2Z0			208-Q96G46							43-Q9P2D8
2	Q02790	2-Q02790		530	Q13263	530-Q13263		2	P23588	2-P23588			279-Q9H3P7							17-Q12765
2	P52597	2-P52597		2	ENST00000415278_1_96448241_ntr_001db3	2-ENST00000415278_1_96448241_ntr_001db3		2	P00441	2-P00441			507-O43776							172-P06493
1	P27348	1-P27348		231	P15259	231-P15259		2	P00441	2-P00441			395-Q14CB8							804-P46940
133	P11279	133-P11279		494	Q9NRR5	494-Q9NRR5		97	P14618	97-P14618			245-P25205							104-P12277
1	P48739	1-P48739		116	P11766	116-P11766		1	Q6ZYL4	1-Q6ZYL4			71-P49721							5-P29401
241	P54727	241-P54727		71	P37802	71-P37802		70	P07195	70-P07195			36-Q6YP21							105-P12277
42	P15121	42-P15121		175	Q9BT78	175-Q9BT78		431	P68104	431-P68104			338-Q9NQR7							15-Q96RG2
292	Q96S42	292-Q96S42		193	P14618	193-P14618		62	Q92686	62-Q92686			2-P51003							2-Q8N6N6
2	P27348	2-P27348		275	P04406	275-P04406		2	Q92783	2-Q92783			548-Q96S53							170-Q9UNF1
6	Q02790	6-Q02790		90	O00151	90-O00151		2	P00441	2-P00441			511-Q9H9T3							166-Q15785
62	P08238	62-P08238		2	Q9Y2K2	2-Q9Y2K2		2	P00441	2-P00441			2-Q6L8H2							219-P60709
1	P48739	1-P48739		27	Q9H853	27-Q9H853		97	P14618	97-P14618			1046-Q13045							91-Q9UKK9
2	P48739	2-P48739		89	Q15365	89-Q15365		2	O75886	2-O75886			177-O75534							208-O95433
19	P15531	19-P15531		956	P22314	956-P22314		2	P00441	2-P00441			340-P85298							13-Q9H444
1	P32969	1-P32969		265	Q13596	265-Q13596		2	P00441	2-P00441			408-Q6UUV7							212-P60709
285	Q13303	285-Q13303		119	P00441	119-P00441		1	P61081	1-P61081			101-P17174							181-Q9BSV6
241	P54727	241-P54727		22	P0DMV8	22-P0DMV8		2	P23588	2-P23588			2-Q13155							47-Q14974
1	P32969	1-P32969		34	Q86V97	34-Q86V97		12	P34913	12-P34913			1-Q13347							46-Q14974
256	Q15545	256-Q15545		231	P15259	231-P15259		70	P07195	70-P07195			77-O94973							291-P41252
8	P23528	8-P23528		177	P49591	177-P49591		2	Q13098	2-Q13098			454-Q9NRR5							307-Q13155
15	P39687	15-P39687		22	P0DMV8	22-P0DMV8		95	Q9BV86	95-Q9BV86			487-P85037							211-P60709
62	P08238	62-P08238		2	Q92922	2-Q92922		1	P61081	1-P61081			195-Q9P2B2							26-P60981
598	O94776	598-O94776		494	Q9NRR5	494-Q9NRR5		2	P00441	2-P00441			202-P67870							121-P29966
528	P50991	528-P50991		22	P0DMV8	22-P0DMV8		2	P00441	2-P00441			1-Q9Y6D6							138-Q9BS26
496	Q9NSK0	496-Q9NSK0		419	Q99829	419-Q99829		2	P00441	2-P00441			85-P52434							35-Q92598
241	P54727	241-P54727		122	Q969T7	122-Q969T7		2	Q07352	2-Q07352			123-P49327							242-P18669
49	Q96RR4	49-Q96RR4		497	Q9UM54	497-Q9UM54		2	P30041	2-P30041			6-Q9H8Y8							115-P12277
167	P10398	167-P10398		616	P49588	616-P49588		18	Q3KRA9	18-Q3KRA9			898-P27816							113-P12277
188	P04350	188-P04350		66	P15374	66-P15374		18	Q3KRA9	18-Q3KRA9			505-P51610							130-Q96IZ0
224	Q14204	224-Q14204		132	Q8TCF1	132-Q8TCF1		97	P14618	97-P14618			2-Q3MHD2							57-P49840
188	Q13885	188-Q13885		43	P31153	43-P31153		1	P0CG47	1-P0CG47			305-P12277							643-P49321
476	P08238	476-P08238		576	P26639	576-P26639		167	Q01581	167-Q01581			19-Q58FF6							89-Q5QJ38
1	Q15645	1-Q15645		682	P22059	682-P22059		2	P00441	2-P00441			392-Q9UPN9							181-P33316
26	O00560	26-O00560		682	P22059	682-P22059		2	P00441	2-P00441			535-P31948							373-P27694
76	Q6FI81	76-Q6FI81		92	Q16531	92-Q16531		432	O94888	432-O94888			2-Q6PGP7							565-P22314
22	O15305	22-O15305		576	P26639	576-P26639		2	P00441	2-P00441			23-P07203							437-Q5XKE5
81	P49903	81-P49903		2	P46940	2-P46940		2	P30041	2-P30041			159-P46926							95-Q8WVY7
1	P06132	1-P06132		163	Q9HD42	163-Q9HD42		2	P00441	2-P00441			838-Q13136							642-P49321
2155	Q9Y490	2155-Q9Y490		93	P43686	93-P43686		1	P61081	1-P61081			215-Q9BVW5							260-Q9UKG1
2	P0DMV8	2-P0DMV8		61	P61981	61-P61981		62	P37840	62-P37840			26-Q9NVM9							92-Q8WVY7
2	P63261	2-P63261		243	Q9H347	243-Q9H347		10	P12004	10-P12004			27-Q8IXM2-2							94-Q8WVY7
2155	Q9Y490	2155-Q9Y490		119	P27694	119-P27694		2	Q99497	2-Q99497			45-Q9Y2S6							597-Q8NE71
296	Q6FI81	296-Q6FI81		61	P61981	61-P61981		2	P00441	2-P00441			18-A6NMY6							26-Q9H3U1
762	Q02763	762-Q02763		259	P40925	259-P40925		2	P00441	2-P00441			512-Q86XZ4							1046-P53396
6	Q9Y281	6-Q9Y281		423	P48147	423-P48147		54	Q9BTT6	54-Q9BTT6			239-O43396							1052-P53396
2	P63261	2-P63261		93	P11142	93-P11142		84	P04080	84-P04080			372-Q6P3S6							1047-P53396
1192	P35579	1192-P35579		123	P42224	123-P42224		2	P00441	2-P00441			137-Q9NVU0							246-P53396
25	P0DPH8	25-P0DPH8		33	P07108	33-P07108		1	P61081	1-P61081			335-Q14247							112-P47897
69	P0DME0	69-P0DME0		122	Q13057	122-Q13057		179	Q99707	179-Q99707			484-P16591							115-P09936
1	Q8N4P3	1-Q8N4P3		81	P61081	81-P61081		1	Q9BWD1	1-Q9BWD1			3-P25788
1192	P35579	1192-P35579		177	P51665	177-P51665		70	P07195	70-P07195			337-Q14247
6	Q9Y281	6-Q9Y281		570	P13797	570-P13797		2	Q9NSP4	2-Q9NSP4			205-P13797
42	P15121	42-P15121		160	O00401	160-O00401		2	Q9BY32	2-Q9BY32			607-O43491
478	Q9UBF8	478-Q9UBF8		1815	Q9Y490	1815-Q9Y490		2	Q9BY32	2-Q9BY32			57-P04792
188	P04350	188-P04350		1045	Q92900	1045-Q92900		2	P00441	2-P00441			260-Q15257
3767	Q7Z6Z7	3767-Q7Z6Z7		58	P06733	58-P06733		2	Q9UIG0	2-Q9UIG0			203-P13797
1192	P35579	1192-P35579		701	P49321	701-P49321		2	P00441	2-P00441			413-P21281
406	P15311	406-P15311		22	P0DMV8	22-P0DMV8		255	P53004	255-P53004			103-O15294
2	O43776	2-O43776		50	A2RUC4	50-A2RUC4		319	Q96ER3	319-Q96ER3			32-Q9H173
1	P07951	1-P07951		66	P15374	66-P15374		2	P00441	2-P00441			61-Q6UXN9
224	O00287	224-O00287		94	P43686	94-P43686		319	P52564	319-P52564			147-A6NHL2
431	P68104	431-P68104		27	Q9H853	27-Q9H853		2	P00441	2-P00441			2110-P49327
1	P62993	1-P62993		43	P31153	43-P31153		2	P00441	2-P00441			353-Q9Y3Z3
2	P54577	2-P54577		2	Q8TAE6	2-Q8TAE6		2	P00441	2-P00441			2-P27540
2	Q8N4P3	2-Q8N4P3		150	P49321	150-P49321		2	P00441	2-P00441			320-Q96J01
365	Q96PZ0	365-Q96PZ0		75	P62316	75-P62316		2	P00441	2-P00441			689-O00418
188	P04350	188-P04350		22	Q9UQ80	22-Q9UQ80		1	P61081	1-P61081			71-Q9UBW8
50	O14641	50-O14641		2	Q8TAE6	2-Q8TAE6		2	P00441	2-P00441			50-P98170
2	Q9Y281	2-Q9Y281		92	Q16531	92-Q16531		2	P00441	2-P00441			7-O95372
174	Q9Y5P4	174-Q9Y5P4		163	Q9HD42	163-Q9HD42		2	P00441	2-P00441			403-P50395
381	O94888	381-O94888		232	P22234	232-P22234		1	P61081	1-P61081			2-Q96A72
174	Q9Y5P4	174-Q9Y5P4		1815	Q9Y490	1815-Q9Y490		70	P04350	70-P04350			212-Q9BWD1
1	P07951	1-P07951		669	Q16531	669-Q16531		2	P14868	2-P14868			10-P31939
27	P12277	27-P12277		1815	Q9Y490	1815-Q9Y490		484	Q92796	484-Q92796			2-P23610
55	O00487	55-O00487		100	P07737	100-P07737		28	P29692	28-P29692			100-P52565
1	O95149	1-O95149		653	P55884	653-P55884		2	Q16611	2-Q16611			1-Q00169
55	P13797	55-P13797		809	P41252	809-P41252		97	P18754	97-P18754			872-Q9Y613
1	O95149	1-O95149		158	P0DPH8	158-P0DPH8		2	Q86UY6	2-Q86UY6			131-P62258
2	P36873	2-P36873		282	P68104	282-P68104		2	Q9NWA0	2-Q9NWA0			427-Q16555
174	Q9Y5P4	174-Q9Y5P4		2	Q01105-2	2-Q01105-2		57	P47914	57-P47914			147-P63104
622	P08238	622-P08238		108	P11142	108-P11142		159	P61586	159-P61586			43-Q9BZE9
1	P07951	1-P07951		362	P14618	362-P14618		489	Q96T51	489-Q96T51			19-P50454
174	Q9Y5P4	174-Q9Y5P4		111	P08758	111-P08758		71	P63104	71-P63104			2-Q8TB03
2	O00299	2-O00299		119	P49023	119-P49023		904	P06400	904-P06400			3-Q8TB03
405	Q9NQW7	405-Q9NQW7		945	P46020-3	945-P46020-3		31	Q15750	31-Q15750			169-Q92503
2	P98170	2-P98170		743	P14735	743-P14735		31	Q15750	31-Q15750			305-O43252
2	O00299	2-O00299		343	Q16512	343-Q16512		1	P50502	1-P50502			231-P18206
1	P06132	1-P06132		589	P06737	589-P06737		1	Q13613	1-Q13613			207-P42226
54	Q15181	54-Q15181		343	Q16512	343-Q16512		1	P50502	1-P50502			129-Q13526
99	Q99598	99-Q99598		362	P14618	362-P14618		1	Q13613	1-Q13613			307-Q8WUM4
2	P78346	2-P78346		79	Q6FIF0	79-Q6FIF0		32	P15170	32-P15170			2-P17987
1	P62993	1-P62993		2	Q01105-2	2-Q01105-2		36	Q8WUM4	36-Q8WUM4			14-P12277
398	O95352	398-O95352		79	Q6FIF0	79-Q6FIF0		210	P60174	210-P60174			849-Q9Y2K5
399	Q9NY27	399-Q9NY27		2	O95295	2-O95295		2	Q9NR33	2-Q9NR33			2-Q15545
3	P78346	3-P78346		281	P68104	281-P68104		164	P60900	164-P60900			182-P31939
185	P04075	185-P04075		142	Q9H773	142-Q9H773		103	P31948	103-P31948			269-Q9UNZ2
371	Q7L099	371-Q7L099		432	P13639	432-P13639		472	P78371	472-P78371			991-O95373
2	P63261	2-P63261		2	O95295	2-O95295		93	O95292	93-O95292			52-P47756
1	P62993	1-P62993		142	Q9H773	142-Q9H773		491	Q8WY54	491-Q8WY54			60-O43795
1	P62993	1-P62993		329	P13797	329-P13797		200	P14314	200-P14314			124-Q14671
1	Q8WXC6	1-Q8WXC6		83	ENST00000393073_13_81690068_ntr_100db1	83-ENST00000393073_13_81690068_ntr_100db1		303	Q13685	303-Q13685			7-Q15257
2	P07195	2-P07195		28	P00918	28-P00918		1	P04080	1-P04080			9-P31939
684	P42224	684-P42224		202	Q9HC38	202-Q9HC38		64	A1Z1Q3-6	64-A1Z1Q3-6			200-Q9H0B6
187	Q9HB71	187-Q9HB71		78	P63241	78-P63241		548	P12956	548-P12956			1516-P21333
577	P11216	577-P11216		421	Q01518	421-Q01518		521	P34932	521-P34932			213-P54577
1	P62993	1-P62993		132	P00492	132-P00492		791	Q15596	791-Q15596			336-Q02790
25	P0DPH8	25-P0DPH8		84	ENST00000393073_13_81690068_ntr_100db1	84-ENST00000393073_13_81690068_ntr_100db1		200	P14314	200-P14314			461-Q8WXG6
547	P41252	547-P41252		520	Q9UHD9	520-Q9UHD9		1	P04080	1-P04080			2047-Q96AY4
1	Q8WXC6	1-Q8WXC6		828	P07814	828-P07814		55	P82970	55-P82970			174-Q9H9E3
35	P28072	35-P28072		104	P30086	104-P30086		101	P63098	101-P63098			368-P48637
577	P11216	577-P11216		821	Q92598	821-Q92598		1	P04080	1-P04080			468-Q9UBC2
1	P62993	1-P62993		1075	P27816	1075-P27816		243	O43707	243-O43707			22-O75937
157	Q58FF7	157-Q58FF7		821	Q92598	821-Q92598		748	Q66K89	748-Q66K89			873-O15067
1	P62993	1-P62993		67	P60174	67-P60174		1	P04080	1-P04080			24-P63092
2	P54577	2-P54577		162	Q9H0W9	162-Q9H0W9		2	Q9H773	2-Q9H773			1-Q53HC9
172	Q14103	172-Q14103		84	ENST00000393073_13_81690068_ntr_100db1	84-ENST00000393073_13_81690068_ntr_100db1		1	P02795	1-P02795			7-P63313
1	P62993	1-P62993		21	Q9NUU7	21-Q9NUU7		767	Q13620	767-Q13620			450-Q9Y2K5
104	P46821	104-P46821		1	Q9Y265	1-Q9Y265		2	Q9NQP4	2-Q9NQP4			8-P63313
104	P46821	104-P46821		271	P46926	271-P46926		2	Q9NR33	2-Q9NR33			618-O95757
25	P0DPH8	25-P0DPH8		391	P23526	391-P23526		160	O43598	160-O43598			1045-Q02952
1	P62993	1-P62993		68	P60174	68-P60174		1	Q8IY22	1-Q8IY22			205-Q9UHX1
175	P15170	175-P15170		1848	P46821	1848-P46821		738	Q14C86	738-Q14C86			176-P07814
33	Q6A1A2	33-Q6A1A2		7	Q15075	7-Q15075		738	Q14C86	738-Q14C86			153-P52565
182	P04075	182-P04075		269	Q9UNZ2	269-Q9UNZ2		1	P04080	1-P04080			346-P14625
50	Q9H2U2	50-Q9H2U2		209	Q9NQ48	209-Q9NQ48		2	Q9H773	2-Q9H773			13-Q86Y56
157	Q58FF7	157-Q58FF7		820	Q92598	820-Q92598		624	P0DMV8	624-P0DMV8			2-Q9NZD2
2	P08238	2-P08238		136	Q02790	136-Q02790		1	Q93009	1-Q93009			777-Q96P70
188	P04350	188-P04350		154	P52566	154-P52566		98	P29966	98-P29966			2-Q9P2R3
2	P0DP25	2-P0DP25		189	O75821	189-O75821		2	Q9NQP4	2-Q9NQP4			1-Q6GQQ9
2	P54577	2-P54577		2	Q7L5N1	2-Q7L5N1		2	Q9H773	2-Q9H773			5-Q8IUI8
435	P43490	435-P43490		118	P29401	118-P29401		306	P27816	306-P27816			911-O75155
1	P62993	1-P62993		77	Q96GX9	77-Q96GX9		74	Q8WXX5	74-Q8WXX5			683-Q92621
416	P13639	416-P13639		316	Q9C0C9	316-Q9C0C9		74	Q8WXX5	74-Q8WXX5			2-P27708
12	Q13185	12-Q13185		131	Q9Y547	131-Q9Y547		2	Q9NRZ9	2-Q9NRZ9			12-P27816
2	P52272	2-P52272		576	P07900	576-P07900		98	P29966	98-P29966			11-P27816
431	P68104	431-P68104		316	Q9C0C9	316-Q9C0C9		426	O75688	426-O75688			4-P27708
25	P0DPH8	25-P0DPH8		124	Q13765	124-Q13765		2	Q9NQP4	2-Q9NQP4			736-Q9H3U1
2	P46934-4	2-P46934-4		1075	O60610	1075-O60610		432	P49321	432-P49321			44-O60361
5	Q13185	5-Q13185		10	P49327	10-P49327		10	Q02952	10-Q02952			51-O75170
2	Q9H444	2-Q9H444		179	Q969Q5	179-Q969Q5		6	P13797	6-P13797			197-Q9H1Y0
416	P13639	416-P13639		509	Q13616	509-Q13616		1	Q96GX5	1-Q96GX5			1639-Q9Y490
335	Q15365	335-Q15365		106	Q9HD47	106-Q9HD47		1	P04080	1-P04080			184-P08397
193	Q5TDH0	193-Q5TDH0		4	Q01105-2	4-Q01105-2		2	Q9UJ83	2-Q9UJ83			499-P09960
431	P68104	431-P68104		51	Q9Y5S9	51-Q9Y5S9		65	O60361	65-O60361			136-Q9Y2Y0
271	Q9H0B6	271-Q9H0B6		819	Q92598	819-Q92598		846	Q9BXJ9	846-Q9BXJ9			3-P18669
18	Q06210	18-Q06210		76	P34932	76-P34932		1	P04080	1-P04080			59-Q9C0C9
2	Q9H444	2-Q9H444		58	Q13177	58-Q13177		375	P55209	375-P55209			2-P51610
1	Q15645	1-Q15645		862	Q04637	862-Q04637		432	P49321	432-P49321			296-Q00013
2	Q9H444	2-Q9H444		32	Q96C19	32-Q96C19		5	P13797	5-P13797			529-Q9UPU5
219	Q9UBK8	219-Q9UBK8		1288	P49327	1288-P49327		54	P50502	54-P50502			13-P61970
143	Q8IZP2	143-Q8IZP2		166	P04264	166-P04264		75	P07711	75-P07711			2159-Q14204
21	Q13185	21-Q13185		818	Q92598	818-Q92598		1	P04080	1-P04080			364-Q9BUF5
2	P0DP25	2-P0DP25		359	Q9P2J3	359-Q9P2J3		190	P54105	190-P54105			2-P35754
21	Q13185	21-Q13185		1	Q8WXC6	1-Q8WXC6		54	P50502	54-P50502			56-P67936
547	P41252	547-P41252		1	Q8WXC6	1-Q8WXC6		462	P07900	462-P07900			378-P61978
305	Q96G46	305-Q96G46		2	Q9HBK9	2-Q9HBK9		425	O75688	425-O75688			111-Q13347
17	Q13185	17-Q13185		289	P53396	289-P53396		1	P58004	1-P58004			100-Q13347
72	O14618	72-O14618		320	O00429	320-O00429		252	P26641	252-P26641			693-Q92973
1	P62993	1-P62993		281	P68104	281-P68104		425	O75688	425-O75688			616-P55786
1	Q15050	1-Q15050		68	P68363	68-P68363		5	P13797	5-P13797			1-Q8NB14
526	Q14974	526-Q14974		1195	P35579	1195-P35579		192	P54578	192-P54578			365-P54687
526	Q14974	526-Q14974		198	Q13867	198-Q13867		9	Q9UNE7	9-Q9UNE7			8-P54105
2	P54577	2-P54577		399	Q99832	399-Q99832		5	P13797	5-P13797			2-Q9UDY8
35	P28072	35-P28072		2	O43491	2-O43491		1	P04080	1-P04080			2-P54105
25	P0DPH8	25-P0DPH8		2	P55769	2-P55769		54	P50502	54-P50502			28-Q14974
1	P62993	1-P62993		289	P53396	289-P53396		131	P36639	131-P36639			984-A3KN83
360	P68371	360-P68371		60	Q8NCW5	60-Q8NCW5		462	P07900	462-P07900			506-Q03252
350	P04350	350-P04350		1	Q8IWJ2	1-Q8IWJ2		162	Q9BQA1	162-Q9BQA1			191-Q96EA4
2	P54577	2-P54577		10	Q9NX55	10-Q9NX55		105	Q9NRF9	105-Q9NRF9			360-P56192
361	Q13509	361-Q13509		2	O43768	2-O43768		417	P06733	417-P06733			209-Q9Y5Y2
2	Q9BY32	2-Q9BY32		2	O75223	2-O75223		5	P13797	5-P13797			385-Q01581
225	P33316	225-P33316		10	Q9NX55	10-Q9NX55		2	Q96FW1	2-Q96FW1			432-A0MZ66
254	Q13263	254-Q13263		224	Q8NCW5	224-Q8NCW5		2	ENST00000498385_22_23894847_ntr_001db3	2-ENST00000498385_22_23894847_ntr_001db3			49-O75937
34	O43633	34-O43633		238	P06733	238-P06733		185	P49321	185-P49321			282-P16278
550	Q13332	550-Q13332		473	O75534	473-O75534		268	P13639	268-P13639			2-Q9Y4L5
2	P54577	2-P54577		177	Q5JSH3	177-Q5JSH3		68	P61981	68-P61981			9-P46734
222	P19623	222-P19623		177	Q5JSH3	177-Q5JSH3		22	Q9UHR5	22-Q9UHR5			384-P51812
135	P06753	135-P06753		237	P06733	237-P06733		106	P62258	106-P62258			1-P46734
2	P50990	2-P50990		294	Q06210	294-Q06210		431	Q9NVM4	431-Q9NVM4			177-Q9HC38
360	Q13509	360-Q13509		622	P49321	622-P49321		1601	Q02952	1601-Q02952			30-P63313
33	Q6A1A2	33-Q6A1A2		2	P0DP25	2-P0DP25		2	Q8TCB7	2-Q8TCB7			2-P28482
516	P22314	516-P22314		360	P07197	360-P07197		327	Q9UGV2	327-Q9UGV2			1202-O14654
25	P0DPH8	25-P0DPH8		2	P53611	2-P53611		98	O14929	98-O14929			1-Q13613
161	Q8IZ73	161-Q8IZ73		432	P12268	432-P12268		731	P07814	731-P07814			493-P35241
230	O00273	230-O00273		28	P52565	28-P52565		5	P13797	5-P13797			192-Q9H1E3
248	P68104	248-P68104		444	P35520	444-P35520		54	P50502	54-P50502			498-Q9P2E9
940	Q9Y490	940-Q9Y490		119	Q9Y617	119-Q9Y617		75	P82979	75-P82979			22-P23528
74	O15294	74-O15294		34	P00441	34-P00441		52	P0CG47	52-P0CG47			1-Q9BV29
388	P35573	388-P35573		108	Q8IZP2	108-Q8IZP2		48	P14678	48-P14678			2-ENST00000322030_9_128689277_5UTR_101db1
2	P08238	2-P08238		256	P04406	256-P04406		1	P61978	1-P61978			1-Q96AY4
55	Q9UHV9	55-Q9UHV9		79	O15347	79-O15347		204	O15355	204-O15355			2-O15294
19	P17987	19-P17987		180	P52907	180-P52907		177	P32119	177-P32119			479-Q32MZ4
2	P50990	2-P50990		578	Q58FF7	578-Q58FF7		177	P32119	177-P32119			33-Q9NRX4
131	Q9BSD7	131-Q9BSD7		849	Q2NKX8	849-Q2NKX8		147	P62258	147-P62258			1-Q13033
210	P35579	210-P35579		88	P06454	88-P06454		77	P51665	77-P51665			1279-P50851
657	P56192	657-P56192		402	P78348	402-P78348		1	P46379	1-P46379			704-Q9P246
281	Q58FF7	281-Q58FF7		34	P00441	34-P00441		444	P68104	444-P68104			2458-Q5T4S7
657	P56192	657-P56192		35	P00441	35-P00441		4	Q9Y5Z4	4-Q9Y5Z4			85-Q13148
327	P12081	327-P12081		89	P06454	89-P06454		16	P04080	16-P04080			811-O43592
2	P36404	2-P36404		2	P0DMV8	2-P0DMV8		2	P41208	2-P41208			134-Q9UL49
210	P35579	210-P35579		37	P00441	37-P00441		41	Q8NC51	41-Q8NC51			117-P09972
85	Q8N8S7	85-Q8N8S7		37	P00441	37-P00441		323	P15170	323-P15170			98-Q7Z6K5
210	P35579	210-P35579		8	P00441	8-P00441		44	P07437	44-P07437			11-P17096
371	P40227	371-P40227		37	P00441	37-P00441		76	Q01469	76-Q01469			389-O95394
2	P46976	2-P46976		87	P06454	87-P06454		16	P04080	16-P04080			19-P63104
210	P35579	210-P35579		255	P68104	255-P68104		443	P68104	443-P68104			531-Q9NWH9
219	P31150	219-P31150		24	P04406	24-P04406		198	P36543	198-P36543			45-P22314
210	P35579	210-P35579		89	P06454	89-P06454		231	Q96BT7	231-Q96BT7			46-P61086
488	P46060	488-P46060		88	P06454	88-P06454		2	P15880	2-P15880			45-P61086
371	P40227	371-P40227		758	P34932	758-P34932		26	P30085	26-P30085			44-P61086
1	Q04206	1-Q04206		293	P13639	293-P13639		2	Q15691	2-Q15691			2-O75116
740	P13639	740-P13639		2	O75937	2-O75937		2	Q13263	2-Q13263			1-P19623
2	P47897	2-P47897		89	P06454	89-P06454		2	Q9NSK0	2-Q9NSK0			279-Q8NE71
2	P47897	2-P47897		772	P55072	772-P55072		2	ENST00000458332_17_19446852_ntr_111db1	2-ENST00000458332_17_19446852_ntr_111db1			35-P54252
360	P07437	360-P07437		22	O14818	22-O14818		2	Q13263	2-Q13263			76-P35080
2	P00338	2-P00338		88	Q06830	88-Q06830		2	Q13263	2-Q13263			40-Q969R2
204	Q6AZZ1	204-Q6AZZ1		27	Q9H853	27-Q9H853		2	Q13263	2-Q13263			946-Q69YH5
373	P06733	373-P06733		153	Q13098	153-Q13098		288	P17980	288-P17980			339-P16989
1	P43686	1-P43686		50	P61978	50-P61978		111	P04075	111-P04075			2-O15021
267	Q9H974	267-Q9H974		32	P06733	32-P06733		353	P11171	353-P11171			239-Q9NWT6
29	Q92871	29-Q92871		2	O96005	2-O96005		110	P00966	110-P00966			1-O43347
211	P07900	211-P07900		461	Q14C86	461-Q14C86		110	P00966	110-P00966			34-Q9NRX4
2	P00338	2-P00338		84	P06454	84-P06454		319	P14618	319-P14618			141-P63208
265	P0DPH8	265-P0DPH8		77	P06454	77-P06454		2	B5ME19	2-B5ME19			121-O15234
199	P78346	199-P78346		22	P0DMV8	22-P0DMV8		2	Q13263	2-Q13263			132-P30533
2	P00338	2-P00338		398	Q99832	398-Q99832		2	Q13263	2-Q13263			825-Q13620
2	P00338	2-P00338		22	P0DMV8	22-P0DMV8		2	Q13263	2-Q13263			537-Q96RT1
1842	P49327	1842-P49327		173	P16152	173-P16152		2	Q13263	2-Q13263			821-Q96D09
1484	P49327	1484-P49327		22	P0DMV8	22-P0DMV8		2	Q13263	2-Q13263			1881-P46821
49	P49720	49-P49720		379	Q9NUU7	379-Q9NUU7		29	Q9Y265	29-Q9Y265			14-P26639
2	P46060	2-P46060		846	O60502	846-O60502		103	P46926	103-P46926			4-P08754
342	P15586	342-P15586		60	P63104	60-P63104		258	Q9UNZ2	258-Q9UNZ2			843-Q14676
368	Q9Y243	368-Q9Y243		466	O43776	466-O43776		257	Q9UNZ2	257-Q9UNZ2			12-Q9BRT3
2	P0DP25	2-P0DP25		231	P15259	231-P15259		543	Q9H9A6	543-Q9H9A6			5-Q9BRT3
1	O75832	1-O75832		22	P0DMV8	22-P0DMV8		543	Q9H9A6	543-Q9H9A6			617-Q14C86
2	P00338	2-P00338		82	P15170	82-P15170		205	O15355	205-O15355			10-O60664
2	P46060	2-P46060		114	P07737	114-P07737		123	Q9H910	123-Q9H910			271-Q9Y266
2	P00338	2-P00338		494	Q9NRR5	494-Q9NRR5		780	Q9C0C9	780-Q9C0C9			5-O60664
46	Q9Y5K8	46-Q9Y5K8		27	Q9H853	27-Q9H853		196	Q96C19	196-Q96C19			207-Q9BVG4
14	Q92973	14-Q92973		231	P15259	231-P15259		2	P26196	2-P26196			109-Q9NRV9
406	P15311	406-P15311		22	P0DMV8	22-P0DMV8		297	P49407	297-P49407			204-Q8TBP0
2	O15212	2-O15212		49	Q92973	49-Q92973		373	P0DMV8	373-P0DMV8			16-P26639
22	P62195	22-P62195		362	P14618	362-P14618		228	Q9UBE0	228-Q9UBE0			15-P26639
2	O15212	2-O15212		151	P0DMV8	151-P0DMV8		131	P40925	131-P40925			7115-Q9UPN3
312	P54577	312-P54577		275	P04406	275-P04406		71	Q9UHY1	71-Q9UHY1			549-Q8NB46
1	Q14974	1-Q14974		152	P06733	152-P06733		2	Q9H7E9	2-Q9H7E9			248-Q9H074
2	A2VDF0	2-A2VDF0		400	P11142	400-P11142		1	Q9NQ92	1-Q9NQ92			164-Q96EK9
1	P55060	1-P55060		26	P0DPH8	26-P0DPH8		250	Q15181	250-Q15181			439-Q9P2M4
2	O60925	2-O60925		137	Q9Y5A7	137-Q9Y5A7		22	Q58FF6	22-Q58FF6			2-Q9P0P0
2	P23381	2-P23381		129	P63104	129-P63104		92	Q2TAL8	92-Q2TAL8			8-Q9BYP7
2	O60925	2-O60925		298	P07900	298-P07900		138	Q9BY43	138-Q9BY43			9-P61024
22	P62195	22-P62195		84	ENST00000393073_13_81690068_ntr_100db1	84-ENST00000393073_13_81690068_ntr_100db1		205	O15355	205-O15355			1570-Q14008
1	Q14974	1-Q14974		906	P07814	906-P07814		887	Q02952	887-Q02952			257-Q9Y314
1	Q14974	1-Q14974		497	Q9UM54	497-Q9UM54		1	P19338	1-P19338			246-P48739-2
2	O60925	2-O60925		137	Q9Y5A7	137-Q9Y5A7		8	Q9H1E3	8-Q9H1E3			8-O60664
1	Q99460	1-Q99460		77	Q9UHD9	77-Q9UHD9		1057	Q8IWZ3	1057-Q8IWZ3			192-P55072
2383	P49327	2383-P49327		1	Q9Y265	1-Q9Y265		141	P06730	141-P06730			141-P52272
2117	Q9Y490	2117-Q9Y490		357	P60709	357-P60709		280	Q8N0Z6	280-Q8N0Z6			331-P13489
3972	Q7Z6Z7	3972-Q7Z6Z7		391	P23526	391-P23526		26	O75506	26-O75506			6-P63104
2	Q04323	2-Q04323		28	Q15046	28-Q15046		161	P04792	161-P04792			2-Q13177
136	Q13098	136-Q13098		28	Q15046	28-Q15046		69	O43175	69-O43175			15-Q9H3K6
1	Q14974	1-Q14974		2	P61956	2-P61956		2	Q15056	2-Q15056			402-Q16576
2	Q04323	2-Q04323		136	Q02790	136-Q02790		2	Q9P289	2-Q9P289			2-O43719
1	Q709C8	1-Q709C8		316	Q9C0C9	316-Q9C0C9		142	P13693	142-P13693			2-Q9Y232-2
150	Q86X53	150-Q86X53		649	P55060	649-P55060		163	P05455	163-P05455			215-P49321
651	Q92841	651-Q92841		259	P07205	259-P07205		468	P50991	468-P50991			2-Q6NW29
2	P54577	2-P54577		329	P17987	329-P17987		2	Q99439	2-Q99439			83-Q9UIL1
33	Q6A1A2	33-Q6A1A2		381	P11142	381-P11142		2	Q9P289	2-Q9P289			2-Q9H6E5
10	P0C0S5	10-P0C0S5		581	P0DMV8	581-P0DMV8		87	P09496	87-P09496			68-P62312
408	P0DPH8	408-P0DPH8		692	P08238	692-P08238		2	Q9P289	2-Q9P289			81-Q9UIL1
257	Q16555	257-Q16555		36	Q9H299	36-Q9H299		1	Q5QJ74	1-Q5QJ74			383-Q5T3I0
372	Q15723	372-Q15723		1	Q8WXC6	1-Q8WXC6		211	P04406	211-P04406			348-Q6IA17
1935	P49327	1935-P49327		1	Q8WXC6	1-Q8WXC6		80	P00441	80-P00441			1-Q68E01
159	P13984	159-P13984		281	P68104	281-P68104		5	Q14103	5-Q14103			647-Q9UQL6
195	Q9NSK0	195-Q9NSK0		68	P68363	68-P68363		5	Q14103	5-Q14103			44-P13645
105	P11413	105-P11413		375	Q9UQ80	375-Q9UQ80		123	O94760	123-O94760			308-Q8NFH3
252	Q99704	252-Q99704		375	Q9UQ80	375-Q9UQ80		136	Q12904	136-Q12904			324-O00410
230	P60174	230-P60174		253	P34932	253-P34932		2	Q9P289	2-Q9P289			3-O43768
195	P35221	195-P35221		2	Q3ZCW2	2-Q3ZCW2		1	Q9BWD1	1-Q9BWD1			672-Q32MZ4
224	Q9Y2X9	224-Q9Y2X9		2	Q3ZCW2	2-Q3ZCW2		536	Q96RS6	536-Q96RS6			2-Q09028-2
325	Q16576	325-Q16576		689	P08238	689-P08238		2	Q9BY32	2-Q9BY32			457-Q86UE4
38	Q8N4U5	38-Q8N4U5		987	O43847	987-O43847		1053	Q02952	1053-Q02952			725-Q13200
353	P06744	353-P06744		237	P06733	237-P06733		2061	Q9Y490	2061-Q9Y490			76-P35908
2	Q8TBB5	2-Q8TBB5		2	P63241	2-P63241		1	O95825	1-O95825			1-O94885
579	O75113	579-O75113		294	Q06210	294-Q06210		2	B2RPK0	2-B2RPK0			380-Q5VSL9
135	Q12772	135-Q12772		2	P0DP25	2-P0DP25		123	P23528	123-P23528			440-P49368
1	Q5JTC6	1-Q5JTC6		200	P62258	200-P62258		2	O14497	2-O14497			386-Q01813
354	P06744	354-P06744		73	P06732	73-P06732		64	P12277	64-P12277			224-Q15056
354	P06744	354-P06744		73	P06732	73-P06732		6	Q14103	6-Q14103			386-P07814
139	O14948	139-O14948		10	Q9NX55	10-Q9NX55		1169	Q9P260	1169-Q9P260			549-Q86V48
44	P05114	44-P05114		432	P12268	432-P12268		1	Q9Y547	1-Q9Y547			362-P42575
179	Q15637	179-Q15637		91	P06454	91-P06454		34	Q9UMX0	34-Q9UMX0			465-Q9Y263
1313	Q96RT1	1313-Q96RT1		159	P43487	159-P43487		76	O60232	76-O60232			171-O15067
295	Q92905	295-Q92905		402	P78348	402-P78348		556	O15397	556-O15397			553-Q96I24
383	P49674	383-P49674		2	P36871	2-P36871		2	P00492	2-P00492			1249-Q9UPN6
2	P62899	2-P62899		71	P06733	71-P06733		136	P26583	136-P26583			225-P17980
12	P53365	12-P53365		2	P0DMV8	2-P0DMV8		119	Q53H82	119-Q53H82			23-Q53H82
207	O95801	207-O95801		37	P00441	37-P00441		191	P46379	191-P46379			42-Q04760
338	P13797	338-P13797		8	P32119	8-P32119		147	P62937	147-P62937			414-Q9NYF8
13	Q9H3U1	13-Q9H3U1		2	P23528	2-P23528		191	P17707	191-P17707			115-Q16543
269	Q01844	269-Q01844		287	Q9UKM9	287-Q9UKM9		364	P68371	364-P68371			330-P15735
347	Q9Y5P6	347-Q9Y5P6		89	P06454	89-P06454		191	P17707	191-P17707			19-P62312
360	P60709	360-P60709		87	P06454	87-P06454		229	P54577	229-P54577			510-O94966
3	P62899	3-P62899		89	P06454	89-P06454		263	P07195	263-P07195			236-Q9UJW0
2	P62899	2-P62899		88	P06454	88-P06454		37	P30101	37-P30101			453-Q14978
96	Q9NVP1	96-Q9NVP1		417	P08238	417-P08238		150	P56524	150-P56524			122-Q96PZ0
575	Q8TAF3	575-Q8TAF3		1053	Q8IWV7	1053-Q8IWV7		92	Q15370	92-Q15370			1-P04406
195	P31939	195-P31939		88	P06454	88-P06454		378	P50395	378-P50395			586-Q13616
158	P30153	158-P30153		429	Q9BQE3	429-Q9BQE3		246	Q58FG1	246-Q58FG1			2221-P49327
2	O15066	2-O15066		98	P17980	98-P17980		1	O96018	1-O96018			134-P20073-2
3	O75874	3-O75874		45	P0DMV8	45-P0DMV8		126	P06733	126-P06733			527-Q96AX1
447	P06744	447-P06744		461	Q14C86	461-Q14C86		142	Q9H871	142-Q9H871			340-P19784
447	P06744	447-P06744		22	P0DMV8	22-P0DMV8		553	O43491	553-O43491			56-P13489
1013	Q13615	1013-Q13615		426	P07437	426-P07437		432	P08238	432-P08238			332-P0DPH8
1013	Q13615	1013-Q13615		151	P11142	151-P11142		153	Q14974	153-Q14974			396-O43304
1859	Q9Y2I7	1859-Q9Y2I7		58	P11586	58-P11586		106	P12277	106-P12277			91-P15259
138	P07197	138-P07197		2	P04406	2-P04406		81	O94979	81-O94979			2-Q5EE01
2	O75874	2-O75874		37	P0DPH8	37-P0DPH8		7	Q9UMX0	7-Q9UMX0			170-P61081
2	P62942	2-P62942		60	P63104	60-P63104		70	P04350	70-P04350			378-P20936
2	P62942	2-P62942		669	O00410	669-O00410		746	Q5H9R7	746-Q5H9R7			92-P0DP25
1	Q96CD2	1-Q96CD2		119	P04406	119-P04406		425	P31948	425-P31948			2-P28072
711	O43491	711-O43491		2	P07900	2-P07900		2	P46976	2-P46976			134-P29401
415	P11413	415-P11413		2	P07900	2-P07900		2	Q9NVH2	2-Q9NVH2			453-P22102
289	Q9BT78	289-Q9BT78		34	P0DPH8	34-P0DPH8		1050	Q9Y490	1050-Q9Y490			86-Q9H910
428	P53041	428-P53041		22	P0DMV8	22-P0DMV8		3079	Q7Z6Z7	3079-Q7Z6Z7			209-Q9UHD9
2	Q9BQ65	2-Q9BQ65		27	Q9H853	27-Q9H853		70	P04350	70-P04350			4-Q3MHD2
262	Q6DN90	262-Q6DN90		88	Q06830	88-Q06830		1	Q9UHY7	1-Q9UHY7			237-P56270
289	Q9BT78	289-Q9BT78		2074	P49327	2074-P49327		2	P10599	2-P10599			304-P29401
41	P60709	41-P60709		170	Q15181	170-Q15181		2	P46976	2-P46976			2-Q96HR3
401	P26641	401-P26641		43	P31153	43-P31153		535	P30622	535-P30622			47-O95757
101	P47897	101-P47897		416	Q02790	416-Q02790		535	P30622	535-P30622			142-O60443
33	Q9H1P3	33-Q9H1P3		33	Q9NRX4	33-Q9NRX4		110	P12081	110-P12081			165-P07858
1241	O15067	1241-O15067		28	Q9H853	28-Q9H853		271	Q16658	271-Q16658			66-Q9P2J5
1243	O15067	1243-O15067		90	P10599	90-P10599		1	P31483	1-P31483			390-P41240
48	Q32MZ4-3	48-Q32MZ4-3		75	P62316	75-P62316		55	P61970	55-P61970			214-O60664
28	Q04917	28-Q04917		64	P62330	64-P62330		70	P04350	70-P04350			406-P50395
42	P60709	42-P60709		1815	Q9Y490	1815-Q9Y490		562	P54136	562-P54136			2-Q9H7E9
2	O43169	2-O43169		33	P07108	33-P07108		13	P00441	13-P00441			2-P07197
278	P49588	278-P49588		288	P01100	288-P01100		495	P17812	495-P17812			2-Q7L266
1	P47224	1-P47224		1157	P50851	1157-P50851		256	Q13642-1	256-Q13642-1			185-Q96HC4
511	Q7Z5L2	511-Q7Z5L2		164	Q9BV19	164-Q9BV19		13	P00441	13-P00441			222-P09417
74	O95757	74-O95757		201	P06733	201-P06733		434	O15085	434-O15085			407-O15067
2	P04818	2-P04818		431	Q13451	431-Q13451		2	P46976	2-P46976			1-Q9H6R7
698	Q14566	698-Q14566		223	P41743	223-P41743		623	Q3B7T1	623-Q3B7T1			246-P40227
322	Q8N6H7	322-Q8N6H7		428	P49321	428-P49321		33	Q9Y4L1	33-Q9Y4L1			142-P32119
2	P62942	2-P62942		188	O15355	188-O15355		106	P12277	106-P12277			99-Q9UBT2
289	Q9BT78	289-Q9BT78		290	P67809	290-P67809		70	P04350	70-P04350			236-P00813
2	O43169	2-O43169		430	Q13451	430-Q13451		2	P08865	2-P08865			44-P55735
168	Q6ZVM7	168-Q6ZVM7		2	ENST00000564163_15_52568892_aTIS_111db1	2-ENST00000564163_15_52568892_aTIS_111db1		495	P17812	495-P17812			159-P52655
262	Q02790	262-Q02790		589	O95373	589-O95373		21	Q969K3	21-Q969K3			75-Q9ULC4
289	Q9BT78	289-Q9BT78		1	Q8TAC1	1-Q8TAC1		2	P61289	2-P61289			274-O00154
2	P62942	2-P62942		2	Q9UMX0	2-Q9UMX0		56	O75368	56-O75368			89-Q9HD47
9	Q9H1E3	9-Q9H1E3		49	Q9NUQ8	49-Q9NUQ8		161	P12277	161-P12277			1-Q7L266
1	Q9UNI6	1-Q9UNI6		1	Q8TAC1	1-Q8TAC1		603	Q9Y490	603-Q9Y490			5-P55011
393	P50991	393-P50991		2	O00410	2-O00410		56	O75368	56-O75368			181-P29692
326	P46976	326-P46976		2698	Q7Z6Z7	2698-Q7Z6Z7		56	Q96C86	56-Q96C86			305-P29401
956	P07814	956-P07814		135	P53396	135-P53396		70	P04350	70-P04350			17-O95861
2	Q6VN20	2-Q6VN20		2	Q9H981	2-Q9H981		2	P08865	2-P08865			69-Q9P260
348	Q99832	348-Q99832		158	P49006	158-P49006		88	P60174	88-P60174			139-Q14247
2	Q6VN20	2-Q6VN20		40	Q00839	40-Q00839		88	P60174	88-P60174			2-P07384
21	O95757	21-O95757		589	O95373	589-O95373		254	P21580	254-P21580			19-P19525
322	Q9NP61	322-Q9NP61		726	P41250	726-P41250		2	P13489	2-P13489			2-O15294-3
136	O95999	136-O95999		130	Q13442	130-Q13442		529	P06744	529-P06744			23-O00170
322	Q9NP61	322-Q9NP61		158	P49006	158-P49006		47	Q06203	47-Q06203			241-Q5F1R6
278	P49588	278-P49588		3	Q9UNE7	3-Q9UNE7		304	Q9H4P4	304-Q9H4P4			7-Q15637
289	Q9BT78	289-Q9BT78		118	A6NNZ2	118-A6NNZ2		2	Q9Y2Z0	2-Q9Y2Z0			2-P13639
42	P22314	42-P22314		216	P54578	216-P54578		30	P61088	30-P61088			1-Q658Y4
170	P35520	170-P35520		206	Q9Y5V3	206-Q9Y5V3		58	P28838	58-P28838			93-Q9Y2Q9
1	P17098	1-P17098		99	P52907	99-P52907		754	P13639	754-P13639			162-Q9BXK5
54	ENST00000636694_9_35351527_aTIS_111db1	54-ENST00000636694_9_35351527_aTIS_111db1		239	P11940	239-P11940		2	O75368	2-O75368			3-P13639
1083	Q5THK1	1083-Q5THK1		155	P14868	155-P14868		2	P61289	2-P61289			607-Q9Y490
2	P17252	2-P17252		307	Q02790	307-Q02790		531	P06744	531-P06744			1566-O75369
114	P29966	114-P29966		39	Q00839	39-Q00839		43	P61289	43-P61289			204-P14550
219	Q9UJ70	219-Q9UJ70		162	P07237	162-P07237		754	P13639	754-P13639			291-Q9UHD1
2	P62942	2-P62942		589	O95373	589-O95373		2	Q9NYV6	2-Q9NYV6			735-Q8TD19
351	P54577	351-P54577		589	O95373	589-O95373		2	P14174	2-P14174			40-P20290
2	P67809	2-P67809		46	O60610	46-O60610		587	O43432	587-O43432			83-P61106
1	P17098	1-P17098		132	Q9Y265	132-Q9Y265		70	P04350	70-P04350			53-Q8TC07
1041	Q4LE39	1041-Q4LE39		2	O60664	2-O60664		2	P14174	2-P14174			165-P00918
560	P48163	560-P48163		474	Q96AX1	474-Q96AX1		67	P49915	67-P49915			138-P60174
1030	P35580	1030-P35580		610	Q9UBK8	610-Q9UBK8		187	P34949	187-P34949			906-Q99575
213	Q9Y6I9	213-Q9Y6I9		50	Q9NZL4	50-Q9NZL4		1049	P51530	1049-P51530			3-Q9BTT0
270	Q14566	270-Q14566		1129	P49327	1129-P49327		2	P61289	2-P61289			345-Q99460
359	P08133	359-P08133		657	Q96AC1	657-Q96AC1		833	Q8N3F8	833-Q8N3F8			139-P14649
97	P28161	97-P28161		419	O75312	419-O75312		585	Q8WZA9	585-Q8WZA9			420-Q9H1Z4
126	Q93034	126-Q93034		2	P06454	2-P06454		7	Q00796	7-Q00796			627-P52888
19	P20962	19-P20962		2	O60664	2-O60664		1016	Q9UPU5	1016-Q9UPU5			2-Q13283
2	Q4V328	2-Q4V328		185	P43487	185-P43487		463	P50990	463-P50990			42-P55209
122	Q93034	122-Q93034		185	P43487	185-P43487		2	P12277	2-P12277			76-P43487
78	Q8N4Q1	78-Q8N4Q1		50	O00629	50-O00629		373	Q9Y3Q8	373-Q9Y3Q8			3949-Q7Z6Z7
30	Q96C90	30-Q96C90		430	Q13451	430-Q13451		38	P13639	38-P13639			17-P07602
2	P62942	2-P62942		220	O43776	220-O43776		269	P68104	269-P68104			125-O95396
2	P47756	2-P47756		1228	Q14839	1228-Q14839		111	P09936	111-P09936			51-A6NHG4
30	Q96C90	30-Q96C90		389	P54577	389-P54577		395	P54727	395-P54727			136-P31946
24	Q8IWC1	24-Q8IWC1		50	O00629	50-O00629		187	P34949	187-P34949			151-P61586
33	Q9NVP1	33-Q9NVP1		403	Q09028	403-Q09028		2	P50990	2-P50990			29-Q6P597
44	P54578	44-P54578		623	Q9H2G2	623-Q9H2G2		188	O75608	188-O75608			193-P10412
100	P63241	100-P63241		2	P06454	2-P06454		58	Q9Y2Y0	58-Q9Y2Y0			659-P35573
40	P60709	40-P60709		623	Q9H2G2	623-Q9H2G2		2	P50990	2-P50990			409-O75688
523	P22314	523-P22314		60	P13010	60-P13010		335	P06733	335-P06733			5-P61081
2	P67809	2-P67809		2	O15514	2-O15514		578	Q8TD19	578-Q8TD19			2-Q9UKK6
2	Q9BW30	2-Q9BW30		1904	P35580	1904-P35580		335	P06733	335-P06733			31-P07384
32	Q9NPQ8	32-Q9NPQ8		174	P35237	174-P35237		599	P0DMV8	599-P0DMV8			313-P14550
54	Q13765	54-Q13765		450	O75688	450-O75688		39	Q9NZL4	39-Q9NZL4			497-Q16555
133	P19105	133-P19105		324	P68104	324-P68104		170	Q6IBS0	170-Q6IBS0			141-P31946
120	Q16543	120-Q16543		528	P25205	528-P25205		664	O60271	664-O60271			100-P35219
1	O60271	1-O60271		2	Q13451	2-Q13451		2	P36871	2-P36871			101-Q93045
2	P67809	2-P67809		2	P53609	2-P53609		609	Q8N0X7	609-Q8N0X7			1-O75496
2774	Q8NFC6	2774-Q8NFC6		33	O95196	33-O95196		8	P0DMV8	8-P0DMV8			211-Q13561
2	Q8TF09	2-Q8TF09		1113	Q6BDS2	1113-Q6BDS2		601	P0DMV8	601-P0DMV8			237-P29590
1	Q9C005	1-Q9C005		1	P42771	1-P42771		221	P00918	221-P00918			1-Q9BVC4
124	Q9UPT9	124-Q9UPT9		605	P11021	605-P11021		97	P14618	97-P14618			279-P14618
2	P62942	2-P62942		548	P11142	548-P11142		2	Q9UFG5	2-Q9UFG5			2-Q99880
144	P61981	144-P61981		616	Q14C86	616-Q14C86		542	P06737	542-P06737			228-Q8WXX5
198	Q7L2J0	198-Q7L2J0		180	Q8ND24	180-Q8ND24		2	Q9UFG5	2-Q9UFG5			217-P11172
40	P60709	40-P60709		307	P33993	307-P33993		2	P11142	2-P11142			1-P49368
2	P07741	2-P07741		42	Q9H3H3	42-Q9H3H3		42	P09211	42-P09211			1-Q15386
621	P33993	621-P33993		91	Q13907	91-Q13907		2	Q99497	2-Q99497			462-Q9Y2J2-2
113	A8MZ97	113-A8MZ97		1	P42771	1-P42771		32	P28838	32-P28838			46-Q9NRX4
113	A8MZ97	113-A8MZ97		143	Q06203	143-Q06203		90	ENST00000419827_7_10452063_ntr_100db1	90-ENST00000419827_7_10452063_ntr_100db1			546-Q9NZT2
3	Q5VYK3	3-Q5VYK3		584	Q13310	584-Q13310		25	Q15181	25-Q15181			285-Q6AI12
2	Q13129	2-Q13129		1303	Q14C86	1303-Q14C86		2545	Q5T4S7	2545-Q5T4S7			71-Q9Y3D8
2	Q13129	2-Q13129		695	P07900	695-P07900		221	P00918	221-P00918			497-Q8WUM4
67	P14324	67-P14324		281	P14618	281-P14618		2	Q6IBS0	2-Q6IBS0			2-P28074
406	P15311	406-P15311		548	P11142	548-P11142		1194	Q93008	1194-Q93008			200-Q8TD16
1	Q9C005	1-Q9C005		104	P11586	104-P11586		343	Q9NR50	343-Q9NR50			1-Q8TEX9
70	Q14789	70-Q14789		257	Q9UPY8	257-Q9UPY8		56	P68363	56-P68363			348-P43034
63	Q1KMD3	63-Q1KMD3		27	P62937	27-P62937		2	P11142	2-P11142			55-P56211
223	P63104	223-P63104		352	Q8TF05	352-Q8TF05		252	Q6IBS0	252-Q6IBS0			2-P61925
622	P11142	622-P11142		131	P22234	131-P22234		230	Q9BWD1	230-Q9BWD1			222-A6NEC2
159	Q86VS8	159-Q86VS8		281	P14618	281-P14618		2	Q99497	2-Q99497			2-Q9BYB4
2	P62942	2-P62942		429	P68363	429-P68363		357	P78371	357-P78371			23-Q04760
70	Q6PL24	70-Q6PL24		2	Q9Y266	2-Q9Y266		847	P13639	847-P13639			71-P43487
582	P20810	582-P20810		476	P53985	476-P53985		492	Q13263	492-Q13263			142-P60842
47	P07437	47-P07437		508	P49418	508-P49418		3	Q7Z7L9	3-Q7Z7L9			2-Q12792
2	Q7Z5W3	2-Q7Z5W3		138	O43852	138-O43852		62	P37840	62-P37840			114-O75131
2	P67809	2-P67809		423	P07437	423-P07437		2	Q8WUM4	2-Q8WUM4			2448-P49327
883	Q96P70	883-Q96P70		1	Q8IZ21	1-Q8IZ21		49	P47755	49-P47755			763-P27816
2	Q96CG3	2-Q96CG3		568	P17812	568-P17812		23	Q9Y3D8	23-Q9Y3D8			377-Q16881
243	Q8TAT6	243-Q8TAT6		281	P14618	281-P14618		55	P51858	55-P51858			131-Q9NZ72
99	Q5TAQ9	99-Q5TAQ9		172	Q15024	172-Q15024		33	P28838	33-P28838			399-Q9UH65
160	Q58FF6	160-Q58FF6		154	P49368	154-P49368		2	O95336	2-O95336			379-P29353
2	P78318	2-P78318		327	P53778	327-P53778		2	P62244	2-P62244			111-P60842
412	P68104	412-P68104		2	ENST00000644631_2_38876053_aTIS_111db1	2-ENST00000644631_2_38876053_aTIS_111db1		2	P54105	2-P54105			147-Q00169
342	P12268	342-P12268		141	P04406	141-P04406		774	P13639	774-P13639			12-Q9NTK5
377	P78371	377-P78371		2	Q06830	2-Q06830		2	P23396	2-P23396			402-P51854
304	P51665	304-P51665		2372	Q7Z6Z7	2372-Q7Z6Z7		155	Q9BPY3	155-Q9BPY3			5-Q13686
2	P06454	2-P06454		1	ENST00000506322_4_140379171_aTIS_111db1	1-ENST00000506322_4_140379171_aTIS_111db1		2	P23396	2-P23396			124-P50990
582	P20810	582-P20810		12	Q9UK97	12-Q9UK97		2	P17482	2-P17482			832-Q9BV73
271	Q16543	271-Q16543		22	P0DMV8	22-P0DMV8		2	P17482	2-P17482			168-P13489
1	P07108	1-P07108		40	P04083	40-P04083		42	P09211	42-P09211			2-P40429
2	P07108	2-P07108		375	P13797	375-P13797		1	P61081	1-P61081			60-Q15276
1	Q06787	1-Q06787		8	P00558	8-P00558		269	P68104	269-P68104			114-Q15121
843	P35579	843-P35579		61	A6NHG4	61-A6NHG4		2	P54105	2-P54105			5-P11766
2	Q02790	2-Q02790		68	P62937	68-P62937		97	P14618	97-P14618			2-Q9Y2U8
843	P35579	843-P35579		24	P62805	24-P62805		20	P30626	20-P30626			710-O60271
254	P06733	254-P06733		61	A6NHG4	61-A6NHG4		65	Q01518	65-Q01518			985-O00754
1147	O14976	1147-O14976		24	P17066	24-P17066		2	Q6IBS0	2-Q6IBS0			63-Q9BY32
251	P11586	251-P11586		172	P62333	172-P62333		303	P35520	303-P35520			1310-P07814
2	Q09028	2-Q09028		24	P17066	24-P17066		2	P14174	2-P14174			1-O94972
582	P20810	582-P20810		61	A6NHG4	61-A6NHG4		2	P14174	2-P14174			75-P25789
1	Q9HAS0	1-Q9HAS0		710	Q8WUM4	710-Q8WUM4		2	P11142	2-P11142			238-P55036
93	Q9Y266	93-Q9Y266		176	P46777	176-P46777		97	P14618	97-P14618			409-Q6P3X3
38	P11586	38-P11586		52	P12277	52-P12277		2	Q9P2I0	2-Q9P2I0			2-Q96D98
258	Q8IWD4	258-Q8IWD4		29	P63313	29-P63313		477	P13639	477-P13639			139-P78371
2	P07108	2-P07108		1154	P16885	1154-P16885		2	Q9Y2Z0	2-Q9Y2Z0			102-P07741
35	O43399	35-O43399		44	P0CG47	44-P0CG47		230	Q9BWD1	230-Q9BWD1			656-O60282
576	Q00839	576-Q00839		44	P0CG47	44-P0CG47		1	P61081	1-P61081			38-P68104
258	Q8IWD4	258-Q8IWD4		185	P40925	185-P40925		2	Q9Y2Z0	2-Q9Y2Z0			2-Q9UN36
342	P54136	342-P54136		185	P40925	185-P40925		154	P13693	154-P13693			451-P48637
2	P14174	2-P14174		279	P14618	279-P14618		97	P14618	97-P14618			145-Q86VP6
63	O75937	63-O75937		1483	Q9ULT8	1483-Q9ULT8		97	P14618	97-P14618			2-Q9NWX5
271	Q16543	271-Q16543		276	P29401	276-P29401		106	P55060	106-P55060			179-O43402
148	P30086	148-P30086		1107	P07814	1107-P07814		2	Q9NVP2	2-Q9NVP2			58-O75937
373	P04350	373-P04350		287	P0DPH8	287-P0DPH8		198	P28066	198-P28066			1024-Q14C86
86	O00560	86-O00560		139	Q8WUM4	139-Q8WUM4		106	P55060	106-P55060			4131-Q7Z6Z7
21	P62258	21-P62258		49	Q9H910	49-Q9H910		2	P00441	2-P00441			146-Q9Y3Z3
2	Q14353	2-Q14353		318	P12277	318-P12277		2	P00441	2-P00441			680-Q04446
2	P06454	2-P06454		73	O43447	73-O43447		512	Q9C0C2	512-Q9C0C2			185-Q9Y3L3
1	O75864	1-O75864		21	P04350	21-P04350		2	P31939	2-P31939			592-P34932
843	P35579	843-P35579		348	A6NNZ2	348-A6NNZ2		116	P34932	116-P34932			1-Q9Y2Y0
103	P46940	103-P46940		311	P23526	311-P23526		3	P31939	3-P31939			70-P67936
85	O75347	85-O75347		329	P29401	329-P29401		3	P31939	3-P31939			1-P10746
2	P16949	2-P16949		307	P13797	307-P13797		2	Q9Y2Z0	2-Q9Y2Z0			182-P62826
2	O95684	2-O95684		255	Q9Y266	255-Q9Y266		3	P31939	3-P31939			197-O00273
2	Q6ZN17	2-Q6ZN17		136	P20618	136-P20618		2	P00441	2-P00441			561-A0AVT1
147	P30086	147-P30086		297	O94788	297-O94788		1	P05387	1-P05387			409-O00232
42	P27348	42-P27348		197	P06744	197-P06744		2	P00441	2-P00441			2-P17028
186	Q9BW85	186-Q9BW85		142	Q9UKY7	142-Q9UKY7		49	Q9H773	49-Q9H773			251-Q9NZT2
1809	P12270	1809-P12270		163	P37802	163-P37802		413	O14787	413-O14787			374-Q02790
2	P41236	2-P41236		125	P35579	125-P35579		2	Q92783	2-Q92783			40-O60925
37	P13645	37-P13645		657	Q4J6C6	657-Q4J6C6		2	O75886	2-O75886			1-Q9NR46
1809	P12270	1809-P12270		657	Q4J6C6	657-Q4J6C6		2	P31939	2-P31939			88-Q15084
122	O75131	122-O75131		42	O75506	42-O75506		2	Q9Y2Z0	2-Q9Y2Z0			83-Q9Y496
2	P41236	2-P41236		798	P18206	798-P18206		86	P15121	86-P15121			649-Q4KMP7
159	P41236	159-P41236		42	O75506	42-O75506		2	P00441	2-P00441			2-Q9NUJ3
2	P47755	2-P47755		142	Q9UKY7	142-Q9UKY7		2	P00441	2-P00441			449-P30101
1	Q9UNH7	1-Q9UNH7		216	Q9Y224	216-Q9Y224		2	Q6IBS0	2-Q6IBS0			1-Q96IJ6
438	Q9Y5A7	438-Q9Y5A7		2	Q8ND24	2-Q8ND24		308	Q13155	308-Q13155			548-Q8NF64
2	Q96EB1	2-Q96EB1		118	Q96KB5	118-Q96KB5		2	P31939	2-P31939			893-P11586
27	P63241	27-P63241		1045	P27816	1045-P27816		2	Q9Y2Z0	2-Q9Y2Z0			438-Q96D46
160	P48739	160-P48739		287	P0DPH8	287-P0DPH8		473	Q16881	473-Q16881			1365-O43379
105	P38606	105-P38606		346	Q9Y617	346-Q9Y617		2	P00441	2-P00441			16-P52655
434	Q9Y6R4	434-Q9Y6R4		256	P04406	256-P04406		473	Q16881	473-Q16881			564-Q9BTE3
93	Q04637	93-Q04637		13	P20962	13-P20962		2	P30041	2-P30041			278-Q9UNS1
38	P13645	38-P13645		68	P68363	68-P68363		2	P00441	2-P00441			239-Q04864
532	P41252	532-P41252		2	O43396	2-O43396		37	P08758	37-P08758			521-Q9BTW9
51	P04818	51-P04818		24	Q9NUU7	24-Q9NUU7		2	P31939	2-P31939			205-P08238
917	Q86UV5	917-Q86UV5		178	Q06830	178-Q06830		432	O94888	432-O94888			234-P07954
165	Q9NRF8	165-Q9NRF8		1	P06493	1-P06493		10	P12004	10-P12004			330-P57737
199	P62826	199-P62826		32	O00244	32-O00244		10	P12004	10-P12004			257-O43765
18	A6NHJ4	18-A6NHJ4		978	Q16531	978-Q16531		2	Q9Y2Z0	2-Q9Y2Z0			96-Q9NVS9
45	O75376	45-O75376		2	P10599	2-P10599		18	P23528	18-P23528			2-P29144
270	P54727	270-P54727		978	Q16531	978-Q16531		1	P62937	1-P62937			97-Q9GZY8
37	P13645	37-P13645		383	P68104	383-P68104		275	P00558	275-P00558			12-Q13362
45	O75376	45-O75376		302	P07195	302-P07195		2	P00441	2-P00441			206-P56537
79	Q9H609	79-Q9H609		482	P29401	482-P29401		1	P52306	1-P52306			872-O75113
1	Q9NPA3	1-Q9NPA3		248	P49327	248-P49327		1	P52306	1-P52306			46-P55209
338	Q9H3Q1	338-Q9H3Q1		483	P29401	483-P29401		52	O15212	52-O15212			217-O94889
338	Q9H3Q1	338-Q9H3Q1		477	P13797	477-P13797		53	O15212	53-O15212			336-Q9Y223
264	P54727	264-P54727		1	Q8N0X7	1-Q8N0X7		2	P00441	2-P00441			2-Q8NEU8
1	P06733	1-P06733		204	P12268	204-P12268		2	Q99460	2-Q99460			1766-P49327
60	P61254	60-P61254		202	P12268	202-P12268		2	P00441	2-P00441			69-Q16512
10	P23528	10-P23528		59	P28066	59-P28066		513	Q02952	513-Q02952			872-Q93009
1	P06733	1-P06733		2	Q96CP2	2-Q96CP2		2	Q9BY32	2-Q9BY32			120-Q8NBF2
38	P62937	38-P62937		57	P09417	57-P09417		2	Q9BY32	2-Q9BY32			430-Q9Y4C2
105	P38606	105-P38606		59	P28066	59-P28066		2	Q9Y2Z0	2-Q9Y2Z0			2-P21399
41	P62937	41-P62937		344	P21399	344-P21399		2	P31939	2-P31939			369-P28838
2	P49189	2-P49189		942	P35579	942-P35579		2	P61289	2-P61289			4-P49427
340	P04075	340-P04075		368	P49137	368-P49137		1	Q99460	1-Q99460			44-ENST00000396253_11_18322103_5UTR_100db1
40	P62937	40-P62937		11	Q99829	11-Q99829		2	P00441	2-P00441			2-Q9NZ32
231	Q99871	231-Q99871		96	O95630	96-O95630		2	P31939	2-P31939			89-P09936
50	P11142	50-P11142		942	P35579	942-P35579		2	P00441	2-P00441			290-Q6SZW1
925	Q9C0C7	925-Q9C0C7		73	Q9BSL1	73-Q9BSL1		2	P00441	2-P00441			2-P49427
398	P08238	398-P08238		1	Q96HR8	1-Q96HR8		84	P04080	84-P04080			65-O95999
236	Q16543	236-Q16543		61	P62258	61-P62258		2	P00441	2-P00441			2-Q8N8A2
73	Q96G03	73-Q96G03		323	Q86TI2	323-Q86TI2		221	P00918	221-P00918			219-P68104
294	Q15942	294-Q15942		11	Q99829	11-Q99829		2	P00441	2-P00441			2915-Q5T4S7
1	Q9BS16	1-Q9BS16		94	P08238	94-P08238		2	Q9Y2Z0	2-Q9Y2Z0			288-Q2V2M9
12	O76054	12-O76054		2	Q9BV44	2-Q9BV44		2	P31939	2-P31939			435-Q8IYU2
1	P15927	1-P15927		2	Q16576	2-Q16576		2	Q9Y2Z0	2-Q9Y2Z0			38-Q5TAX3
294	Q15942	294-Q15942		155	P00558	155-P00558		2	P31939	2-P31939			739-Q7Z6Z7
38	P62937	38-P62937		47	P61970	47-P61970		2	P00441	2-P00441			2-Q9Y312
187	Q5BKX5	187-Q5BKX5		1117	P35580	1117-P35580		2	P31939	2-P31939			205-Q00839
2	P25685	2-P25685		1117	P35580	1117-P35580		2	P31939	2-P31939			3-Q9Y312
906	Q15032	906-Q15032		94	P08238	94-P08238		95	P12277	95-P12277			3-P68402
422	Q70E73	422-Q70E73		2	Q09028	2-Q09028		70	P04350	70-P04350			12-P68402
801	P33176	801-P33176		2	Q16576	2-Q16576		2410	Q9Y490	2410-Q9Y490			432-P68363
488	Q92870	488-Q92870		12	O43805	12-O43805		286	P14618	286-P14618			345-Q9UH65
1	Q9BUT9	1-Q9BUT9		36	Q99460	36-Q99460		1	P04080	1-P04080			13-P26639
2	P30626	2-P30626		40	Q15714-2	40-Q15714-2		14	Q3T8J9	14-Q3T8J9			180-Q86W42
4131	Q5T4S7	4131-Q5T4S7		61	P62258	61-P62258		1137	Q9Y3S1	1137-Q9Y3S1			46-P22314
681	P22102	681-P22102		179	P67936	179-P67936		3	P14868	3-P14868			20-O43491
6	Q7L523	6-Q7L523		2	ENST00000556323_14_92026566_ntr_100db1	2-ENST00000556323_14_92026566_ntr_100db1		41	Q13765	41-Q13765			182-Q8N954
8	O75347	8-O75347		34	O14618	34-O14618		21	P78330	21-P78330			22-Q9H0R3
28	Q13363	28-Q13363		303	P07195	303-P07195		157	Q9Y4B6	157-Q9Y4B6			175-Q99961
105	P38606	105-P38606		19	P11021	19-P11021		535	Q86YR5	535-Q86YR5			189-P26374
457	P07900	457-P07900		2	P06454	2-P06454		1	P04080	1-P04080			691-Q32MZ4
490	Q16512	490-Q16512		30	P49321	30-P49321		1756	P55196	1756-P55196			170-P61289
2	P49189	2-P49189		2	P06454-2	2-P06454-2		431	P37275	431-P37275			28-P23396
477	Q04724	477-Q04724		31	P27816	31-P27816		16	Q96FJ2	16-Q96FJ2			669-O14654
132	Q96AY4	132-Q96AY4		921	P11586	921-P11586		200	P19623	200-P19623			24-P14625
457	P07900	457-P07900		424	O14744	424-O14744		385	Q27J81	385-Q27J81			3-P04406
2346	O75179	2346-O75179		2	P0DMV8	2-P0DMV8		32	P15170	32-P15170			318-O00232
291	P60709	291-P60709		2	P06454	2-P06454		32	P15170	32-P15170			150-P12081
2	P60709	2-P60709		513	Q58FF7	513-Q58FF7		474	P33176	474-P33176			213-P54105
509	Q6UUV7	509-Q6UUV7		218	P14618	218-P14618		205	Q9BVG4	205-Q9BVG4			305-P11766
1	P57076	1-P57076		2	Q8N6N3	2-Q8N6N3		2	Q5TBB1	2-Q5TBB1			32-Q9UEE9
419	P52888	419-P52888		123	P00558	123-P00558		28	Q9Y376	28-Q9Y376			769-O43491
425	Q9BZZ5-5	425-Q9BZZ5-5		369	Q13464	369-Q13464		2714	Q7Z6Z7	2714-Q7Z6Z7			21-P06454
466	Q16531	466-Q16531		123	P00558	123-P00558		1	P02795	1-P02795			53-Q9Y2H1
302	P12956	302-P12956		206	Q9H2J4	206-Q9H2J4		1	P02795	1-P02795			318-Q6IQ49
38	P22061	38-P22061		17	Q01105-2	17-Q01105-2		1	Q8IY22	1-Q8IY22			954-O43847
114	Q06830	114-Q06830		290	Q9NTK5	290-Q9NTK5		1	Q93009	1-Q93009			657-Q8N163
156	P11142	156-P11142		2	P40855	2-P40855		435	O15067	435-O15067			84-P63104
971	O75369	971-O75369		17	Q01105-2	17-Q01105-2		160	O43598	160-O43598			1-O14737
291	P60709	291-P60709		2	P40855	2-P40855		7	Q9UMX0	7-Q9UMX0			4-Q09028
2	P49189	2-P49189		17	Q01105-2	17-Q01105-2		165	Q6P4I2	165-Q6P4I2			60-P00441
419	P52888	419-P52888		92	Q9Y5L0	92-Q9Y5L0		2	Q9H773	2-Q9H773			361-Q9NZT2
1	P15927	1-P15927		250	Q15942	250-Q15942		814	P22314	814-P22314			109-Q9UHD1
708	P49321	708-P49321		761	Q92973	761-Q92973		4	Q9H773	4-Q9H773			1-Q9Y2X9
127	Q8TEA1	127-Q8TEA1		231	P55072	231-P55072		176	Q9HB71	176-Q9HB71			593-P23588
1	P29401	1-P29401		2	P00441	2-P00441		74	Q04323	74-Q04323			717-P55072
1	Q9BTT0	1-Q9BTT0		2	P00441	2-P00441		2	Q9H773	2-Q9H773			107-P30626
299	Q9NRR5	299-Q9NRR5		69	P06733	69-P06733		814	P22314	814-P22314			132-Q06830
288	Q9NRR5	288-Q9NRR5		51	P05387	51-P05387		35	A0A075B759	35-A0A075B759			568-Q3YEC7
86	Q86SZ2	86-Q86SZ2		150	Q06124	150-Q06124		8	Q14247	8-Q14247			1-O60573
207	P17812	207-P17812		509	Q8IYL2	509-Q8IYL2		114	Q96CP2	114-Q96CP2			383-O60825
3	P29401	3-P29401		530	Q06124	530-Q06124		83	Q8IZP2	83-Q8IZP2			634-Q14444
239	P60709	239-P60709		1	Q86VQ6	1-Q86VQ6		104	P82970	104-P82970			371-P24928
38	P62937	38-P62937		530	P26038	530-P26038		2	Q12792	2-Q12792			422-Q04864
2	Q99962	2-Q99962		63	P07108	63-P07108		862	P49588	862-P49588			257-Q13363
28	Q92686	28-Q92686		1	Q07812	1-Q07812		432	P49321	432-P49321			172-Q9BXB4
1	O43299	1-O43299		794	Q14C86	794-Q14C86		14	Q02447	14-Q02447			2-Q5VSY0
82	Q9H910	82-Q9H910		213	Q9BR61	213-Q9BR61		104	P82970	104-P82970			348-Q04864
2	P49189	2-P49189		2	O43583	2-O43583		190	P54105	190-P54105			270-O60749
50	O00418	50-O00418		530	P26038	530-P26038		190	P54105	190-P54105			653-Q9Y263
3	P25685	3-P25685		88	P06454	88-P06454		2	Q12792	2-Q12792			267-Q6ZU35
308	Q684P5	308-Q684P5		130	P27348	130-P27348		54	P50502	54-P50502			2-P07196
1262	Q9C0C9	1262-Q9C0C9		262	Q9Y230	262-Q9Y230		15	P27348	15-P27348			692-P53396
308	Q684P5	308-Q684P5		188	P43487	188-P43487		564	Q92598	564-Q92598			1-Q8NG68
686	P10636	686-P10636		1	Q8NG31	1-Q8NG31		432	P49321	432-P49321			495-Q14694
136	P46937	136-P46937		144	O75884	144-O75884		62	P29966	62-P29966			53-O43447
2	Q8WVM8	2-Q8WVM8		430	P33176	430-P33176		2	Q15102	2-Q15102			263-P56545
363	Q13561	363-Q13561		2	ENST00000368206_1_156752231_CDS_100db1	2-ENST00000368206_1_156752231_CDS_100db1		432	P49321	432-P49321			2-Q9H3Y8
266	Q6PGN9	266-Q6PGN9		43	P31153	43-P31153		63	P29966	63-P29966			120-Q14247
297	O75170	297-O75170		6	Q15036	6-Q15036		131	P36639	131-P36639			50-O60825
157	P27708	157-P27708		6	Q15036	6-Q15036		63	P29966	63-P29966			2-P13995
2182	O75369	2182-O75369		27	O75436	27-O75436		105	Q9NRF9	105-Q9NRF9			4-Q9Y2Q5
157	P11142	157-P11142		1	P53803	1-P53803		514	A6NJT0	514-A6NJT0			373-P13807
297	O75170	297-O75170		178	P42224	178-P42224		514	A6NJT0	514-A6NJT0			54-O00418
51	P11940	51-P11940		717	P34932	717-P34932		162	Q9BQA1	162-Q9BQA1			435-Q9NUQ8
156	P11142	156-P11142		2	Q9UPU7	2-Q9UPU7		3	O14579	3-O14579			67-Q8TB72
174	Q16531	174-Q16531		758	P23921	758-P23921		245	Q9Y5K5	245-Q9Y5K5			58-Q7LBR1
1	O43299	1-O43299		158	P35790	158-P35790		510	P31948	510-P31948			142-O43399
1	P48147	1-P48147		50	Q9NX55	50-Q9NX55		407	Q09028	407-Q09028			5-O14907
57	P14618	57-P14618		1	Q9BRP8	1-Q9BRP8		367	Q99733-2	367-Q99733-2			304-P13797
290	Q58FF7	290-Q58FF7		758	P23921	758-P23921		2	Q96FW1	2-Q96FW1			4-O14907
42	P00918	42-P00918		57	Q15046	57-Q15046		68	P61981	68-P61981			169-O43252
363	Q9Y265	363-Q9Y265		57	Q15046	57-Q15046		198	P41227	198-P41227			175-Q96HC4
247	Q9BRX2	247-Q9BRX2		552	O60610	552-O60610		2	Q15102	2-Q15102			420-P17987
82	Q9H910	82-Q9H910		372	Q9BZ67	372-Q9BZ67		54	P50502	54-P50502			618-P11940
85	Q9BTD8	85-Q9BTD8		360	P55036	360-P55036		119	P14618	119-P14618			366-O43865
16	Q9BUP3	16-Q9BUP3		589	O95373	589-O95373		407	Q09028	407-Q09028			400-P49023
259	Q9P2T1	259-Q9P2T1		921	O14974	921-O14974		106	Q14974	106-Q14974			52-Q9NYS0
16	P0DMV8	16-P0DMV8		156	P49006	156-P49006		103	P51858	103-P51858			140-P83731
2	Q92598	2-Q92598		1	P42574	1-P42574		41	P24666	41-P24666			43-P55209
90	P07195	90-P07195		773	Q13263	773-Q13263		3	P16949	3-P16949			116-P52294
47	P34932	47-P34932		118	A6NNZ2	118-A6NNZ2		60	Q8WTR2	60-Q8WTR2			1-Q9BY44
357	P23588	357-P23588		151	P49006	151-P49006		214	O95817	214-O95817			912-Q6P1N0
47	Q13885	47-Q13885		392	O14964	392-O14964		445	P49588	445-P49588			281-O95861
102	P60900	102-P60900		150	P24534	150-P24534		277	O43852	277-O43852			157-Q6GMV2
188	Q9NRR5	188-Q9NRR5		46	P82970	46-P82970		71	Q96ST2	71-Q96ST2			915-Q9Y613
11	O75608	11-O75608		2	O00410	2-O00410		2	P16949	2-P16949			699-P23921
711	Q13200	711-Q13200		46	P82970	46-P82970		505	P17655	505-P17655			729-Q96T23
357	P23588	357-P23588		206	Q9Y5V3	206-Q9Y5V3		233	P12277	233-P12277			355-P14618
488	P07900	488-P07900		2	Q99536	2-Q99536		2	P16949	2-P16949			119-Q9Y490
5	P12081	5-P12081		155	P14868	155-P14868		277	O43175	277-O43175			18-O00151
164	P54687	164-P54687		239	A4D2B0	239-A4D2B0		204	O15355	204-O15355			201-P00492
59	Q14738	59-Q14738		1	P55060	1-P55060		147	P62258	147-P62258			163-Q9H3U1
42	P00918	42-P00918		2	Q9UI14	2-Q9UI14		14	P26639	14-P26639			9-O43813
37	P55209	37-P55209		268	O14964	268-O14964		474	Q9Y3I0	474-Q9Y3I0			622-Q8N0X7
336	P04075	336-P04075		1	P54619	1-P54619		81	P23528	81-P23528			1361-Q9NQT8
402	Q9UMX0	402-Q9UMX0		61	Q04323	61-Q04323		2	Q96BR5	2-Q96BR5			203-P38646
336	P04075	336-P04075		364	P55036	364-P55036		2	P16949	2-P16949			476-Q15942
157	P54652	157-P54652		898	Q9UI26	898-Q9UI26		235	Q8IWD4	235-Q8IWD4			149-O60271
219	P11766	219-P11766		2	P06454	2-P06454		24	O94760	24-O94760			866-P29144
53	Q9BZX2	53-Q9BZX2		364	P55036	364-P55036		28	P0DMV8	28-P0DMV8			1-Q99543
352	P0DPH8	352-P0DPH8		262	Q9Y230	262-Q9Y230		232	P12277	232-P12277			77-P43487
402	Q9UMX0	402-Q9UMX0		157	P49006	157-P49006		119	P14618	119-P14618			624-P28340
2	Q13907	2-Q13907		199	Q9UNT1	199-Q9UNT1		174	Q04760	174-Q04760			362-Q16543
443	P26639	443-P26639		542	Q8NAF0	542-Q8NAF0		72	P11021	72-P11021			239-P26639
488	P07900	488-P07900		1	P54619	1-P54619		72	P11021	72-P11021			392-Q8TBC4
161	P11142	161-P11142		118	P61086	118-P61086		312	Q9Y266	312-Q9Y266			3-P49368
1207	P16885	1207-P16885		2	ENST00000644631_2_38876053_aTIS_111db1	2-ENST00000644631_2_38876053_aTIS_111db1		7	Q07960	7-Q07960			49-Q13867
1207	P16885	1207-P16885		121	P63279	121-P63279		443	P68104	443-P68104			134-Q96PZ0
157	P54652	157-P54652		275	Q9NTX5	275-Q9NTX5		2	Q9NSK0	2-Q9NSK0			83-Q96CD2
492	P53041	492-P53041		2	ENST00000567382_16_83808062_5UTR_111db1	2-ENST00000567382_16_83808062_5UTR_111db1		499	P41250	499-P41250			7-P19623
336	P04075	336-P04075		50	O00629	50-O00629		312	Q9Y266	312-Q9Y266			134-Q9NRV9
82	Q9H910	82-Q9H910		597	Q13617	597-Q13617		2	Q15691	2-Q15691			79-O75937
1	O14544	1-O14544		431	Q9BXJ9	431-Q9BXJ9		198	Q9UNZ2	198-Q9UNZ2			13-P49458
111	Q6IPR3	111-Q6IPR3		255	Q9UBK8	255-Q9UBK8		2	Q13263	2-Q13263			1-Q9NVZ3
291	P60709	291-P60709		114	Q9GZP4	114-Q9GZP4		2	Q13263	2-Q13263			1794-Q9Y6J0
484	P07900	484-P07900		1497	Q02952	1497-Q02952		60	P63092	60-P63092			428-Q16555
148	P60709	148-P60709		155	P14868	155-P14868		640	P07814	640-P07814			224-P09417
15	P07108	15-P07108		2	Q15257	2-Q15257		103	P27348	103-P27348			1-O95379
92	P30086	92-P30086		143	Q7Z434	143-Q7Z434		2	P35637	2-P35637			264-Q9GZV5
488	P07900	488-P07900		2	P06454	2-P06454		670	P53396	670-P53396			2369-P46821
530	Q16513	530-Q16513		403	Q09028	403-Q09028		239	P46777	239-P46777			79-P09211
378	Q9BST9	378-Q9BST9		403	Q09028	403-Q09028		499	P0DMV8	499-P0DMV8			2-Q8TEX9
216	P38606	216-P38606		2	Q15020	2-Q15020		534	P14625	534-P14625			159-Q03252
524	P35241	524-P35241		186	O95684	186-O95684		2	Q7L8A9	2-Q7L8A9			21-Q04760
262	Q13620	262-Q13620		3417	Q14204	3417-Q14204		2	Q7L8A9	2-Q7L8A9			101-P42226
156	P11142	156-P11142		2	Q8NFQ8	2-Q8NFQ8		263	Q9NQ48	263-Q9NQ48			75-P43487
88	P07384	88-P07384		14	P26639	14-P26639		257	Q9UNZ2	257-Q9UNZ2			670-P41252
68	Q9Y5P8	68-Q9Y5P8		580	Q02447	580-Q02447		257	Q9UNZ2	257-Q9UNZ2			2-Q9NPD3
88	P07384	88-P07384		183	P12004	183-P12004		205	O15355	205-O15355			237-Q8IUC4
29	Q6NYC1	29-Q6NYC1		300	Q13409	300-Q13409		373	P11142	373-P11142			593-P30876
155	Q9BUH6	155-Q9BUH6		317	O14787	317-O14787		499	P0DMV8	499-P0DMV8			26-Q8NB46
216	P38606	216-P38606		136	Q9UHD1	136-Q9UHD1		490	P35573	490-P35573			67-O00743
262	Q13620	262-Q13620		2	Q8NFQ8	2-Q8NFQ8		2	Q96IZ0	2-Q96IZ0			204-Q8NEZ5
156	P11142	156-P11142		53	Q9P265	53-Q9P265		69	Q6FI81	69-Q6FI81			602-Q99460
560	Q66K14	560-Q66K14		136	Q9UHD1	136-Q9UHD1		337	P28838	337-P28838			232-P60709
7	P15531	7-P15531		671	Q658Y4	671-Q658Y4		664	Q13480	664-Q13480			39-P30047
30	P42771	30-P42771		75	P67936	75-P67936		368	Q13867	368-Q13867			101-P52565
30	P42771	30-P42771		1	Q9UKV3-3	1-Q9UKV3-3		298	Q96I15	298-Q96I15			2-O95373
156	P11142	156-P11142		246	P26641	246-P26641		309	Q9H6Z4	309-Q9H6Z4			254-P49591
2	Q92882	2-Q92882		323	P68104	323-P68104		1	P48059-2	1-P48059-2			9-O95372
2	P54577	2-P54577		643	O75153	643-O75153		2	P38919	2-P38919			283-P04350
156	P11142	156-P11142		12	P52565	12-P52565		1	Q9NQ92	1-Q9NQ92			230-P25789
156	P11142	156-P11142		671	Q658Y4	671-Q658Y4		105	P34949	105-P34949			123-P41227
42	P00918	42-P00918		2	P06454	2-P06454		1575	Q9Y6D6	1575-Q9Y6D6			125-P54578
42	P00918	42-P00918		717	Q8WTW3	717-Q8WTW3		309	Q9H6Z4	309-Q9H6Z4			435-P0DMV8
2	P30626	2-P30626		90	Q9BS40	90-Q9BS40		22	Q04323	22-Q04323			1-O95562
363	Q9Y265	363-Q9Y265		16	P98179	16-P98179		125	Q5TDH0	125-Q5TDH0			234-P60709
148	P60709	148-P60709		2	Q9BTY7	2-Q9BTY7		474	Q9Y3I0	474-Q9Y3I0			2-O00399
80	P51668	80-P51668		2	P06454	2-P06454		157	P09429	157-P09429			37-Q9UBF9
90	P07195	90-P07195		201	P06733	201-P06733		205	O15355	205-O15355			13-Q9Y6K9
156	P11142	156-P11142		2	Q9BTY7	2-Q9BTY7		47	P50991	47-P50991			1-Q9NQW6
1370	Q8IZH2	1370-Q8IZH2		323	P68104	323-P68104		706	Q15398	706-Q15398			100-ENST00000413611_1_147204764_ntr_100db1
314	P36959	314-P36959		2	Q9UPT9	2-Q9UPT9		69	O43175	69-O43175			76-Q7Z4U5
47	P18669	47-P18669		377	O15027	377-O15027		64	P12277	64-P12277			4-Q04760
838	P10253	838-P10253		73	Q8IZ83	73-Q8IZ83		2	Q9P289	2-Q9P289			2-Q8WVD3
1	Q8NFH3	1-Q8NFH3		135	Q92615	135-Q92615		126	Q13765	126-Q13765			318-Q15019
216	P38606	216-P38606		1	Q7Z4G1	1-Q7Z4G1		47	P11142	47-P11142			85-Q99497
299	Q13561	299-Q13561		607	O94830	607-O94830		242	P60709	242-P60709			315-P58004
120	Q96HN2	120-Q96HN2		1	P42771	1-P42771		2	Q9P289	2-Q9P289			453-P36871
156	P11142	156-P11142		62	P55854	62-P55854		69	O43175	69-O43175			451-P50990
427	O43491	427-O43491		346	Q16543	346-Q16543		80	P00441	80-P00441			14-P20962
1028	O60333	1028-O60333		548	P11142	548-P11142		221	O75190-2	221-O75190-2			2-Q6GQQ9
113	P68363	113-P68363		351	Q9Y5X3	351-Q9Y5X3		156	P54105	156-P54105			117-Q05655
2	Q00169	2-Q00169		80	Q9UIL1	80-Q9UIL1		39	Q7Z6V5	39-Q7Z6V5			295-P61160
208	P00491	208-P00491		1138	P29144	1138-P29144		80	P00441	80-P00441			113-P13667
7	P15531	7-P15531		40	P30626	40-P30626		2	Q99439	2-Q99439			326-P27816
1	O43759	1-O43759		1138	P29144	1138-P29144		546	Q70E73	546-Q70E73			839-Q13615
33	P06733	33-P06733		2	O75223	2-O75223		1854	Q5T4S7	1854-Q5T4S7			248-Q9UKG1
2	Q96KE9	2-Q96KE9		695	P07900	695-P07900		47	P20618	47-P20618			14-P21399
1	P63104	1-P63104		1	P43490	1-P43490		2	P00492	2-P00492			556-P27708
4429	Q14204	4429-Q14204		117	P09972	117-P09972		204	P10412	204-P10412			1153-P46013
35	P28072	35-P28072		560	Q05086	560-Q05086		31	P53041	31-P53041			1205-Q00610
2	P54577	2-P54577		560	Q05086	560-Q05086		296	Q16186	296-Q16186			122-A6NNZ2
2	Q7Z434	2-Q7Z434		180	O14980	180-O14980		2	A6NIH7	2-A6NIH7			2-Q9Y3M2
2	Q8NEM1	2-Q8NEM1		43	Q00839	43-Q00839		2	P55735	2-P55735			191-P35790
4429	Q14204	4429-Q14204		130	P08758	130-P08758		2	Q6P597	2-Q6P597			198-O00273
2	P09234	2-P09234		380	Q96FV2	380-Q96FV2		2	Q6P597	2-Q6P597			2-O43524
42	P00918	42-P00918		921	P11586	921-P11586		271	Q16658	271-Q16658			2-O15504
317	Q14247	317-Q14247		97	O00231	97-O00231		243	O43175	243-O43175			349-O15084
2	P36871	2-P36871		352	Q8TF05	352-Q8TF05		2	A6NIH7	2-A6NIH7			8-Q96LT6
332	P04075	332-P04075		426	Q9BQE3	426-Q9BQE3		563	P13639	563-P13639			150-P42574
36	P50395	36-P50395		352	Q8TF05	352-Q8TF05		2	ENST00000585598_19_38374791_aTIS_111db1	2-ENST00000585598_19_38374791_aTIS_111db1			185-P62195
134	Q9NZI8	134-Q9NZI8		2	ENST00000556323_14_92026617_ntr_100db1	2-ENST00000556323_14_92026617_ntr_100db1		831	Q9C0C9	831-Q9C0C9			81-O43399-6
43	Q96CP2	43-Q96CP2		425	P07900	425-P07900		169	P34896	169-P34896			92-Q13228
110	Q6NZ67	110-Q6NZ67		340	P23381	340-P23381		394	O00148	394-O00148			48-Q9UHD1
90	P07195	90-P07195		3	Q96S44	3-Q96S44		2	Q96IZ0	2-Q96IZ0			988-P07814
108	P49591	108-P49591		281	P14618	281-P14618		230	Q9UIC8	230-Q9UIC8			791-P49327
216	P38606	216-P38606		2	Q9Y266	2-Q9Y266		2	P19338	2-P19338			95-Q9UNS2
156	P11142	156-P11142		67	P14324	67-P14324		233	P60174	233-P60174			155-Q9UNM6
37	P50395	37-P50395		51	Q9Y570	51-Q9Y570		233	P60174	233-P60174			1-Q9P1F3
2	O14618	2-O14618		429	P68363	429-P68363		470	P07814	470-P07814			1-Q07960
2	P0DMV8	2-P0DMV8		21	P0DP25	21-P0DP25		29	Q2QD12	29-Q2QD12			2-Q06210
50	P11142	50-P11142		2	P55210	2-P55210		470	P07814	470-P07814			20-Q9UNW1
7	P40925	7-P40925		429	P68363	429-P68363		106	P12277	106-P12277			72-Q15813
108	P49591	108-P49591		80	P62937	80-P62937		11	Q13310	11-Q13310			797-O43592
1	Q8WTR2	1-Q8WTR2		27	P0DPH8	27-P0DPH8		2	Q96IZ0	2-Q96IZ0			36-P48163
90	P07195	90-P07195		512	Q58FF7	512-Q58FF7		168	P57076	168-P57076			278-P53004
418	P11142	418-P11142		2	P55210	2-P55210		140	A6NNZ2	140-A6NNZ2			294-P53350
2	Q4LDG9	2-Q4LDG9		423	P07437	423-P07437		35	P28072	35-P28072			11-Q13362
578	Q9BYT8	578-Q9BYT8		423	P07437	423-P07437		746	Q5H9R7	746-Q5H9R7			358-O60294
37	P50395	37-P50395		648	P07900	648-P07900		425	P31948	425-P31948			2243-P49327
3758	Q5T4S7	3758-Q5T4S7		2371	Q7Z6Z7	2371-Q7Z6Z7		72	P26641	72-P26641			2-Q9UHB4
36	P50395	36-P50395		97	O00231	97-O00231		2	Q9NVH2	2-Q9NVH2			871-P49736
119	P60510	119-P60510		2371	Q7Z6Z7	2371-Q7Z6Z7		331	Q16531	331-Q16531			1151-Q14204
363	P53396	363-P53396		101	P51858	101-P51858		2	Q9NZU5	2-Q9NZU5			206-P08238
33	P06733	33-P06733		921	P11586	921-P11586		42	Q9NQP4	42-Q9NQP4			158-P09972
37	P31150	37-P31150		265	Q8IWD4	265-Q8IWD4		1050	Q9Y490	1050-Q9Y490			383-O00429
2	P11586	2-P11586		454	Q15029	454-Q15029		72	P26641	72-P26641			2-P38159
1	Q15370	1-Q15370		2	Q96G46	2-Q96G46		126	P52747	126-P52747			250-P62191
29	P0DPH8	29-P0DPH8		154	P49368	154-P49368		305	Q9NVA2	305-Q9NVA2			1-O14787
81	Q9BZZ5	81-Q9BZZ5		265	Q8IWD4	265-Q8IWD4		331	Q16531	331-Q16531			199-O95433
2	Q96B26	2-Q96B26		1	O95229	1-O95229		2	Q13492	2-Q13492			302-Q15545
19	P54105	19-P54105		2	P63241	2-P63241		155	P32119	155-P32119			94-P13667
739	O95819	739-O95819		22	P0DP25	22-P0DP25		35	P28072	35-P28072			665-P49321
1	Q9NQC3	1-Q9NQC3		205	Q7Z7E8	205-Q7Z7E8		253	P68104	253-P68104			100-P49720
28	P00918	28-P00918		2	O75506	2-O75506		1414	Q5T5Y3	1414-Q5T5Y3			2-P62491
47	P18669	47-P18669		2	P63241	2-P63241		2	P46976	2-P46976			97-Q9Y605
128	P55211	128-P55211		141	P04406	141-P04406		473	P40227	473-P40227			151-P31943
2	P14618	2-P14618		2372	Q7Z6Z7	2372-Q7Z6Z7		66	P17706	66-P17706			34-P53004
1	Q9NQC3	1-Q9NQC3		405	Q5H9R7	405-Q5H9R7		35	P28072	35-P28072			685-Q9Y223
120	P25685	120-P25685		160	O60664	160-O60664		2	Q9Y3D0	2-Q9Y3D0			106-P68363
589	P10398	589-P10398		47	Q8TE77	47-Q8TE77		209	Q13136	209-Q13136			107-P68363
120	P25685	120-P25685		2372	Q7Z6Z7	2372-Q7Z6Z7		70	P04350	70-P04350			39-P29692-3
2	P0DMV8	2-P0DMV8		42	Q9H3H3	42-Q9H3H3		159	P54105	159-P54105			120-P23528
42	P00918	42-P00918		405	Q5H9R7	405-Q5H9R7		444	Q92598	444-Q92598			164-P04818
41	P00918	41-P00918		2	Q8TCE6	2-Q8TCE6		99	P54577	99-P54577			2-P35520
621	P07900	621-P07900		2	P63241	2-P63241		51	P41252	51-P41252			437-Q9UHJ6
3	P63104	3-P63104		40	P49354	40-P49354		145	P30044	145-P30044			394-Q9UHD9
20	P24666	20-P24666		2	P63241	2-P63241		473	P40227	473-P40227			129-P60981
2	P23528	2-P23528		168	Q9Y5V3	168-Q9Y5V3		373	P11142	373-P11142			41-P61086
3	P63104	3-P63104		22	P0DMV8	22-P0DMV8		2	P61289	2-P61289			13-P67936
57	Q8WUM4	57-Q8WUM4		80	P15170	80-P15170		33	Q9Y4L1	33-Q9Y4L1			351-P15311
81	Q9BZZ5	81-Q9BZZ5		234	Q9NPQ8	234-Q9NPQ8		473	P40227	473-P40227			1-P40222
21	P24666	21-P24666		742	Q9BTW9	742-Q9BTW9		162	P12277	162-P12277			1-P00491
82	Q9UBQ7	82-Q9UBQ7		519	Q96P70	519-Q96P70		74	P22314	74-P22314			166-Q13625
2	Q15436	2-Q15436		1	Q96S55	1-Q96S55		187	P63104	187-P63104			1-Q5BKZ1
