## Supplementary Table 1 for "Limited, but potentially functional translation of non-coding transcripts in the HEK293T cellular cytosol" (part 2 of 2)

### Sheet: Peptide level- before filtering (continued)
Unique assembled identifier (merge of start and protein accession) for each identified peptide used as input for BioVenn to calculate overlaps before the selection strategy was applied. Columns U - AA: identifiers present in each part of the generated Venn diagram.
71	O75347	71-O75347		67	Q53H82	67-Q53H82		473	P40227	473-P40227			51-Q00839
19	P54105	19-P54105		668	Q15714	668-Q15714		70	P04350	70-P04350			114-Q9H7S9
28	P00918	28-P00918		89	P60174	89-P60174		221	P00918	221-P00918			68-P62993
2	Q96B26	2-Q96B26		317	Q4V339	317-Q4V339		2	P55263	2-P55263			3-Q14019
19	P54105	19-P54105		134	Q7Z422	134-Q7Z422		2	Q13561	2-Q13561			4-Q14019
2	P0DMV8	2-P0DMV8		1059	Q16531	1059-Q16531		290	Q9UMX0	290-Q9UMX0			248-P11142
600	Q9H361	600-Q9H361		61	A6NHG4	61-A6NHG4		56	O75368	56-O75368			45-Q9BTV6
184	P48643	184-P48643		360	O60502	360-O60502		133	P55263	133-P55263			2-P19623
156	P11142	156-P11142		358	P12268	358-P12268		67	P27348	67-P27348			2-P05423
19	P15531	19-P15531		2	Q13164	2-Q13164		896	Q13200	896-Q13200			3-P19623
2	O00299	2-O00299		80	P15170	80-P15170		2	Q96B26	2-Q96B26			1-P07992
264	Q9NTK5	264-Q9NTK5		24	P62805	24-P62805		963	P41252	963-P41252			3-P60981
2	P27694	2-P27694		82	Q6NW29	82-Q6NW29		252	Q96FW1	252-Q96FW1			212-Q32MZ4
2	Q4LDG9	2-Q4LDG9		89	P60174	89-P60174		340	P06733	340-P06733			455-P49321
679	Q9P1Y5	679-Q9P1Y5		799	Q14974	799-Q14974		159	P19623	159-P19623			23-P62140
56	P07237	56-P07237		89	O76080	89-O76080		2	P13489	2-P13489			25-O75937
2	P0DMV8	2-P0DMV8		24	P17066	24-P17066		2	Q8TF05	2-Q8TF05			276-P55072
1294	P41229	1294-P41229		24	P17066	24-P17066		2	Q96B26	2-Q96B26			418-Q13136
82	Q9NUU7	82-Q9NUU7		799	Q14974	799-Q14974		1830	Q9Y490	1830-Q9Y490			11-P68402
261	Q8WUM4	261-Q8WUM4		320	P12277	320-P12277		1830	Q9Y490	1830-Q9Y490			4-P68402
87	P62269	87-P62269		130	P62937	130-P62937		58	P28838	58-P28838			8-P68402
2	P11586	2-P11586		69	Q99832	69-Q99832		948	Q99707	948-Q99707			815-Q9Y5B0
478	P14735	478-P14735		543	P52594	543-P52594		108	P49770	108-P49770			387-Q5TZA2
87	P62269	87-P62269		52	P12277	52-P12277		30	P61088	30-P61088			1585-P12270
29	P0DPH8	29-P0DPH8		216	P28838	216-P28838		537	P06744	537-P06744			114-Q9Y570
87	P62269	87-P62269		185	P40925	185-P40925		108	P49770	108-P49770			60-Q9Y223
789	Q9NZN5	789-Q9NZN5		130	P62937	130-P62937		154	P48643	154-P48643			131-P49789
591	O95757	591-O95757		185	P40925	185-P40925		531	P06744	531-P06744			581-Q16513
1	Q12904-2	1-Q12904-2		1154	P16885	1154-P16885		2	P49418	2-P49418			2-ENST00000220913_8_140511488_5UTR_100db1
188	P04350	188-P04350		79	P83731	79-P83731		160	P50990	160-P50990			2941-P42858
264	Q9NTK5	264-Q9NTK5		2	P61158	2-P61158		2	P11908	2-P11908			563-Q9Y6X9
2	P14618	2-P14618		341	P12081	341-P12081		132	P84095	132-P84095			44-P25705
621	P07900	621-P07900		341	P12081	341-P12081		2018	Q9Y490	2018-Q9Y490			89-P09211
2	P0DMV8	2-P0DMV8		52	P12277	52-P12277		2	P14174	2-P14174			450-Q13573
1192	P35579	1192-P35579		306	O00505	306-O00505		689	Q8TD16	689-Q8TD16			1-O94979
1192	P35579	1192-P35579		442	Q14997	442-Q14997		2	P12277	2-P12277			40-P22314
57	Q8WUM4	57-Q8WUM4		52	P12277	52-P12277		601	P0DMV8	601-P0DMV8			2-P11171
23	P04075	23-P04075		52	P12277	52-P12277		286	Q96GD0	286-Q96GD0			367-Q9H9A6
1	Q99633	1-Q99633		129	Q6ZUV0	129-Q6ZUV0		315	P54577	315-P54577			2-Q9NUL5
2	O15347	2-O15347		274	P13639	274-P13639		39	Q9UKA8	39-Q9UKA8			118-Q13257
2	Q15437	2-Q15437		139	Q12904	139-Q12904		39	Q9UKA8	39-Q9UKA8			429-P06737
82	Q9UBQ7	82-Q9UBQ7		140	Q12904	140-Q12904		2	P60709	2-P60709			114-Q8NC51
53	Q6ZSJ8	53-Q6ZSJ8		49	Q9H910	49-Q9H910		2	P60709	2-P60709			918-Q5TCZ1
1	A6NHG4	1-A6NHG4		463	Q13620	463-Q13620		269	P68104	269-P68104			72-Q9NX63
1	P48739	1-P48739		308	P06733	308-P06733		38	P13639	38-P13639			5-Q13451
37	P0DPH8	37-P0DPH8		189	P41091	189-P41091		270	P68104	270-P68104			102-Q9H0W5
53	Q6ZSJ8	53-Q6ZSJ8		189	P41091	189-P41091		139	Q9BRT9	139-Q9BRT9			257-Q9H974
639	P26639	639-P26639		399	O60610	399-O60610		430	P68104	430-P68104			1139-P27816
1	P48739	1-P48739		73	O43447	73-O43447		578	Q8TD19	578-Q8TD19			170-O95433
679	Q9P1Y5	679-Q9P1Y5		348	A6NNZ2	348-A6NNZ2		170	Q6IBS0	170-Q6IBS0			97-Q9Y266
3	P23528	3-P23528		178	Q00839	178-Q00839		664	O60271	664-O60271			380-P78371
156	P11142	156-P11142		461	Q06203	461-Q06203		1	Q96GG9	1-Q96GG9			10-Q13451
2	P23528	2-P23528		50	P20936	50-P20936		2	P11142	2-P11142			2-P06730
2	O00299	2-O00299		184	P41250	184-P41250		17	P62310	17-P62310			1872-Q93008
513	P54136	513-P54136		308	P06733	308-P06733		71	P10599	71-P10599			296-O14908
203	P48643	203-P48643		217	P26640	217-P26640		2	O14818	2-O14818			691-Q13435
91	P13716	91-P13716		712	Q8WUM4	712-Q8WUM4		2	P11142	2-P11142			54-P11142
6	P23528	6-P23528		255	Q9Y266	255-Q9Y266		221	P00918	221-P00918			23-Q14247
2	O00299	2-O00299		255	Q9Y266	255-Q9Y266		175	P00558	175-P00558			2-Q8IWV8
203	P48643	203-P48643		287	P55209	287-P55209		91	P11586	91-P11586			194-P17987
679	Q9P1Y5	679-Q9P1Y5		329	P29401	329-P29401		2	P08758	2-P08758			475-P49915
62	P08238	62-P08238		1	P31948	1-P31948		197	P13639	197-P13639			68-O95229
7	P23528	7-P23528		2	Q99880	2-Q99880		601	P0DMV8	601-P0DMV8			2-Q96JP5
8	P23528	8-P23528		83	Q99497	83-Q99497		399	Q14974	399-Q14974			134-O95677
679	Q9P1Y5	679-Q9P1Y5		293	Q16186	293-Q16186		601	P0DMV8	601-P0DMV8			3-Q09028
61	P27348	61-P27348		197	P06744	197-P06744		396	Q14974	396-Q14974			3566-Q709C8
2	P30041	2-P30041		6	P04075	6-P04075		396	Q14974	396-Q14974			3-O60573
49	Q96RR4	49-Q96RR4		1482	Q9ULT8	1482-Q9ULT8		34	P18754	34-P18754			2784-Q14204
61	P27348	61-P27348		841	Q86VP6	841-Q86VP6		2	Q99497	2-Q99497			36-P50552
218	P26640	218-P26640		68	P62937	68-P62937		346	Q99961	346-Q99961			426-P07814
1	P27348	1-P27348		115	Q96FW1	115-Q96FW1		165	P00918	165-P00918			504-P46060
188	Q13885	188-Q13885		605	P49915	605-P49915		2	Q8N9V3	2-Q8N9V3			1143-O60610
2	P14618	2-P14618		455	Q96RU3	455-Q96RU3		774	P13639	774-P13639			70-P22314
2	P43246	2-P43246		479	P11142	479-P11142		33	P28838	33-P28838			283-P35612
1083	Q86VP6	1083-Q86VP6		387	Q12931	387-Q12931		2	P14174	2-P14174			60-Q9BTT0
1083	Q86VP6	1083-Q86VP6		262	P13639	262-P13639		53	O00231	53-O00231			2-Q9H3H3
2	Q9Y294	2-Q9Y294		195	Q99832	195-Q99832		2	P54105	2-P54105			2003-Q9Y3S1
2	Q9Y281	2-Q9Y281		6	P04075	6-P04075		496	P78371	496-P78371			223-P35580
2	Q9NWB7	2-Q9NWB7		78	O00487	78-O00487		83	P04075	83-P04075			2-Q5T124
2	Q9UDY4	2-Q9UDY4		435	Q13200	435-Q13200		1	P61081	1-P61081			26-P55854
57	Q8WUM4	57-Q8WUM4		145	A6NEC2	145-A6NEC2		1	Q9NR46	1-Q9NR46			46-P32969
1083	Q86VP6	1083-Q86VP6		1045	P27816	1045-P27816		83	P04075	83-P04075			103-P17812
22	O15305	22-O15305		2	Q66K74	2-Q66K74		130	O75312	130-O75312			2-O14907
639	P26639	639-P26639		190	Q4J6C6	190-Q4J6C6		97	P14618	97-P14618			266-Q14247
2	P63261	2-P63261		1073	P27816	1073-P27816		154	O75874	154-O75874			299-P16989
4	Q9BUL8	4-Q9BUL8		2	O43396	2-O43396		154	O75874	154-O75874			259-O00506
639	P26639	639-P26639		55	Q9HB71	55-Q9HB71		2	P14174	2-P14174			3690-Q7Z6Z7
286	Q3MII6	286-Q3MII6		1073	P27816	1073-P27816		89	P63241	89-P63241			91-Q9UQF2
812	P07814	812-P07814		242	P33176	242-P33176		1771	Q9Y490	1771-Q9Y490			58-P62306
76	Q99829	76-Q99829		62	Q8WVE0	62-Q8WVE0		2	O94788	2-O94788			418-P13639
37	P0DPH8	37-P0DPH8		52	P12277	52-P12277		230	Q9BWD1	230-Q9BWD1			557-Q5PRF9
2	O43776	2-O43776		104	Q9HAV4	104-Q9HAV4		1771	Q9Y490	1771-Q9Y490			208-Q8TCF1
812	P07814	812-P07814		308	P06733	308-P06733		106	P55060	106-P55060			2259-Q9Y490
2	P23528	2-P23528		386	P62191	386-P62191		1	A2VDF0	1-A2VDF0			500-Q6SZW1
3	O43776	3-O43776		128	Q8WVJ2	128-Q8WVJ2		111	P28066	111-P28066			414-Q9Y2Z2
156	P11142	156-P11142		274	Q8IVD9	274-Q8IVD9		2	O75607	2-O75607			1-Q9P2N2
398	O95352	398-O95352		24	Q9NUU7	24-Q9NUU7		111	P28066	111-P28066			657-P33993
129	Q9H871	129-Q9H871		626	P11216	626-P11216		137	Q14694	137-Q14694			148-P55072
2	Q9Y6A5	2-Q9Y6A5		69	P81605	69-P81605		111	P28066	111-P28066			2-Q96DE5
5	Q9BUL8	5-Q9BUL8		17	P54577	17-P54577		2	P00441	2-P00441			629-Q92796
2	P30041	2-P30041		274	Q8IVD9	274-Q8IVD9		2	P00441	2-P00441			746-P00519
658	Q96K76	658-Q96K76		32	P52306	32-P52306		275	P00558	275-P00558			180-Q15366-4
1	O00743	1-O00743		68	P68363	68-P68363		142	Q9Y696	142-Q9Y696			2-Q9NUK0
82	Q9NUU7	82-Q9NUU7		1	Q8N0X7	1-Q8N0X7		210	P00390	210-P00390			257-Q9UNS2
760	Q14C86	760-Q14C86		88	P58546	88-P58546		435	P68104	435-P68104			433-P54577
451	P17987	451-P17987		383	P68104	383-P68104		3	P00441	3-P00441			155-Q15181
41	P35080	41-P35080		38	Q86W34	38-Q86W34		1	P05387	1-P05387			11-P17858
760	Q14C86	760-Q14C86		383	Q9UHY1	383-Q9UHY1		45	P51784	45-P51784			3-Q9BY44
398	O95352	398-O95352		2	P62140	2-P62140		2	P00441	2-P00441			2146-P12270
18	Q13098	18-Q13098		3	P10599	3-P10599		49	Q9H773	49-Q9H773			67-P23528
532	Q9NVW2	532-Q9NVW2		218	Q13620	218-Q13620		413	O14787	413-O14787			2622-Q14315
1	Q96G04	1-Q96G04		68	P68363	68-P68363		1	P05387	1-P05387			1142-O14654
1	Q15645	1-Q15645		2	P53396	2-P53396		442	Q9UBB4	442-Q9UBB4			1-Q13620-1
2	P63261	2-P63261		145	P54577	145-P54577		2	P00441	2-P00441			88-Q92945
2	Q99627	2-Q99627		3	P10599	3-P10599		2	P30041	2-P30041			59-Q9BYN0
301	Q12979	301-Q12979		81	Q99497	81-Q99497		387	P61201	387-P61201			387-Q14978
50	O14641	50-O14641		14	P62826	14-P62826		2	Q96NL3	2-Q96NL3			394-O43293
188	P04350	188-P04350		104	P26038	104-P26038		165	P28070	165-P28070			22-P18669
48	P52907	48-P52907		942	P35579	942-P35579		45	P51784	45-P51784			514-Q8IY67-2
3767	Q7Z6Z7	3767-Q7Z6Z7		87	P0DPK2	87-P0DPK2		2	P00441	2-P00441			416-P55010
659	P33176	659-P33176		2	Q13561	2-Q13561		45	P51784	45-P51784			123-P26640
167	P62826	167-P62826		220	P08758	220-P08758		473	Q16881	473-Q16881			151-O43765
240	Q9Y3T6	240-Q9Y3T6		2	P10599	2-P10599		2	P00441	2-P00441			529-O94966
55	P13797	55-P13797		383	P68104	383-P68104		29	Q7KYR7	29-Q7KYR7			2-Q93100-2
57	Q8WUM4	57-Q8WUM4		276	P46734	276-P46734		473	Q16881	473-Q16881			704-Q99707
2	P23528	2-P23528		119	O75937	119-O75937		1	P62937	1-P62937			41-P78371
2	P36873	2-P36873		942	P35579	942-P35579		1	P52306	1-P52306			163-Q9NRV9
251	Q66K14	251-Q66K14		1	Q96HR8	1-Q96HR8		1	P52306	1-P52306			167-P61289
238	P22059	238-P22059		12	Q9BZZ5	12-Q9BZZ5		53	O15212	53-O15212			81-P83731
2	Q8N4P3	2-Q8N4P3		2	Q8WWH5	2-Q8WWH5		2	P00441	2-P00441			56-Q9UKK9
54	Q15181	54-Q15181		657	Q92973	657-Q92973		2	P61289	2-P61289			27-Q9NV06
238	P22059	238-P22059		184	Q9H853	184-Q9H853		2	P00441	2-P00441			259-Q6ZUT9
225	P22059	225-P22059		2	P62873	2-P62873		2	P00441	2-P00441			419-Q96S59
2	Q8N4P3	2-Q8N4P3		459	Q9NUU7	459-Q9NUU7		70	P04350	70-P04350			264-Q14157
2	Q9Y281	2-Q9Y281		57	P60981	57-P60981		66	Q9Y4X5	66-Q9Y4X5			577-P13010
2	O43776	2-O43776		68	P68363	68-P68363		66	Q9Y4X5	66-Q9Y4X5			2-Q9NX70
25	P0DPH8	25-P0DPH8		68	P68363	68-P68363		2410	Q9Y490	2410-Q9Y490			623-Q99613
2	Q6ZN04	2-Q6ZN04		125	P35520	125-P35520		178	P16152	178-P16152			88-P37802
2	P23528	2-P23528		497	Q9H2G2	497-Q9H2G2		382	P43686	382-P43686			127-Q9Y3C0
290	Q9UHY1	290-Q9UHY1		2	Q16576	2-Q16576		452	P07900	452-P07900			144-P55196
156	P11142	156-P11142		125	P35520	125-P35520		410	O14744	410-O14744			173-P28482
2	P08238	2-P08238		125	P35520	125-P35520		238	Q969K3	238-Q969K3			2-Q9BTD8
293	P27361	293-P27361		2	Q15007	2-Q15007		109	P39748	109-P39748			1-P17535
2	Q9Y281	2-Q9Y281		785	P41252	785-P41252		265	P04264	265-P04264			300-Q5H9R7
99	Q99598	99-Q99598		2	P10599	2-P10599		305	O95433	305-O95433			539-Q14974
2	P78346	2-P78346		1006	P49327	1006-P49327		611	Q13263	611-Q13263			2-P53365
2	P23526	2-P23526		46	P61160	46-P61160		16	Q96FJ2	16-Q96FJ2			346-Q04864
1	P62993	1-P62993		2	Q09028	2-Q09028		90	P16949	90-P16949			20-Q04760
2	Q9BU89	2-Q9BU89		89	Q9Y547	89-Q9Y547		859	P56192	859-P56192			356-Q13838
2	Q9BU89	2-Q9BU89		184	Q9H853	184-Q9H853		16	Q96FJ2	16-Q96FJ2			131-Q8TAC2
1077	P35579	1077-P35579		1	Q15366	1-Q15366		90	P16949	90-P16949			283-Q6L8Q7
2	Q7LDG7	2-Q7LDG7		80	P49368	80-P49368		220	Q13177	220-Q13177			6-P09936
10	P20962	10-P20962		2	P06454	2-P06454		61	Q13151	61-Q13151			38-Q9NZZ3
188	P04350	188-P04350		742	Q7Z6Z7	742-Q7Z6Z7		303	P50502	303-P50502			101-P22087
2	P14618	2-P14618		89	Q9Y547	89-Q9Y547		542	P13010	542-P13010			238-Q562R1
133	O43583	133-O43583		12	O43805	12-O43805		2	Q5JPI9	2-Q5JPI9			71-P62714
142	P62258	142-P62258		254	P04040	254-P04040		472	Q14247	472-Q14247			48-O75347
104	Q13573	104-Q13573		343	P14618	343-P14618		151	Q9Y5K5	151-Q9Y5K5			719-O14641
2	Q9H6Z4	2-Q9H6Z4		39	Q99576	39-Q99576		26	P62258	26-P62258			275-P49327
294	Q9NZR1	294-Q9NZR1		39	Q99576	39-Q99576		118	Q9UJ83	118-Q9UJ83			72-O43768
157	Q58FF7	157-Q58FF7		44	Q9NUQ9	44-Q9NUQ9		864	P49588	864-P49588			1406-Q6ZT12
16	Q9H2J4	16-Q9H2J4		1	Q15366	1-Q15366		35	A0A075B759	35-A0A075B759			18-Q9NYJ8
57	Q8WUM4	57-Q8WUM4		105	P07437	105-P07437		806	Q6P0Q8	806-Q6P0Q8			1791-P12270
280	P14618	280-P14618		311	Q06203	311-Q06203		661	O60307	661-O60307			131-Q13526
1	Q8WXC6	1-Q8WXC6		595	Q8TC07	595-Q8TC07		104	P82970	104-P82970			1-Q99707
1	Q8NFH3	1-Q8NFH3		125	P35520	125-P35520		2	Q9UJU2	2-Q9UJU2			2-Q6EEV6
1	Q8WXC6	1-Q8WXC6		2	P06454	2-P06454		2	Q9BXR0	2-Q9BXR0			1-Q4LE39
1	P62993	1-P62993		100	Q08J23	100-Q08J23		104	P82970	104-P82970			263-P17612
65	Q8N9N2-2	65-Q8N9N2-2		192	Q58FF8	192-Q58FF8		2	Q12792	2-Q12792			47-P62805
577	P11216	577-P11216		179	P67936	179-P67936		108	Q99747	108-Q99747			31-O43257
2	Q8N4P3	2-Q8N4P3		2	P06454-2	2-P06454-2		432	P49321	432-P49321			477-P49588
1	P62993	1-P62993		403	Q13564	403-Q13564		255	Q9UBM7	255-Q9UBM7			46-Q13572
2	O43776	2-O43776		403	Q13564	403-Q13564		14	Q02447	14-Q02447			48-Q15814
256	P11802	256-P11802		137	P49419	137-P49419		5	O60271	5-O60271			1-Q9Y3P9
2	P08238	2-P08238		2	P06454	2-P06454		13	Q9C0C2	13-Q9C0C2			633-Q92598
25	P0DPH8	25-P0DPH8		2	P06454	2-P06454		454	P49321	454-P49321			73-Q9Y2V2
565	Q13263	565-Q13263		2	P06454	2-P06454		1	O94788	1-O94788			332-Q6YP21
156	P11142	156-P11142		27	O15067	27-O15067		65	P42574	65-P42574			2-O14602
1	P62993	1-P62993		160	Q8IYS1	160-Q8IYS1		15	P27348	15-P27348			3826-Q5T4S7
385	O14929	385-O14929		67	P52747	67-P52747		2350	Q8NFC6	2350-Q8NFC6			16-P13667
743	P23921	743-P23921		466	A0MZ66	466-A0MZ66		16	Q04917	16-Q04917			6-P13693
2	P32519	2-P32519		218	O14818	218-O14818		2	Q15102	2-Q15102			2-P20839
188	P04350	188-P04350		439	P35520	439-P35520		2	O15534	2-O15534			309-P12268
2	P07195	2-P07195		2	P06454-2	2-P06454-2		245	Q9Y5K5	245-Q9Y5K5			155-P37235
1	P62993	1-P62993		2	P06454	2-P06454		1601	Q02952	1601-Q02952			13-P20962
104	P46821	104-P46821		2	P06454	2-P06454		407	Q09028	407-Q09028			158-O60701
25	P0DPH8	25-P0DPH8		2	P06454	2-P06454		2071	P78527	2071-P78527			68-P60510
156	P11142	156-P11142		2	P06454	2-P06454		1601	Q02952	1601-Q02952			779-Q9UBF8
8	P20962	8-P20962		2	P06454	2-P06454		268	P13639	268-P13639			1-Q6PII5
378	O15067	378-O15067		2	A6NKD9	2-A6NKD9		53	P62633-8	53-P62633-8			357-Q9H2G2
372	P54577	372-P54577		2	P06454	2-P06454		198	P41227	198-P41227			191-P04350
135	P06753	135-P06753		512	Q58FF7	512-Q58FF7		268	P13639	268-P13639			346-Q9NUQ8
1	P62993	1-P62993		220	P08758	220-P08758		407	Q09028	407-Q09028			498-Q6WKZ4
157	Q58FF7	157-Q58FF7		2	P06454	2-P06454		119	P14618	119-P14618			747-P23921
57	Q8WUM4	57-Q8WUM4		2	P06454	2-P06454		1601	Q02952	1601-Q02952			1-P50402
188	P04350	188-P04350		1	O95229	1-O95229		3	P16949	3-P16949			92-P33993
434	P22102	434-P22102		2	P06454	2-P06454		68	Q04917	68-Q04917			749-O60566
2	Q13185	2-Q13185		2	P10599	2-P10599		432	P49321	432-P49321			87-P09211
2	O43776	2-O43776		73	P00441	73-P00441		432	P49321	432-P49321			80-P41250
2	P23528	2-P23528		529	O60610	529-O60610		393	Q00839	393-Q00839			41-P51149
156	P11142	156-P11142		94	P08238	94-P08238		2	P16949	2-P16949			153-Q9BV86
211	Q9BZZ5	211-Q9BZZ5		5	P13797	5-P13797		38	P20810	38-P20810			62-P62258
102	Q9BS16	102-Q9BS16		2	P06454	2-P06454		2	Q04760	2-Q04760			117-Q15631
27	Q13185	27-Q13185		513	Q58FF7	513-Q58FF7		2	P19838	2-P19838			227-P13667
202	O43242	202-O43242		2	Q99584	2-Q99584		17	P04080	17-P04080			577-P06737
1	P62993	1-P62993		95	P08238	95-P08238		1	P62714	1-P62714			53-P31943
2	P08238	2-P08238		95	P08238	95-P08238		2	Q6IBS0	2-Q6IBS0			25-P49773
2	P20962	2-P20962		1	Q01850	1-Q01850		72	P11021	72-P11021			136-P43686
5	P00492	5-P00492		17	Q01105-2	17-Q01105-2		443	P68104	443-P68104			982-Q9C0C9
435	O00410	435-O00410		35	O43399	35-O43399		288	P17980	288-P17980			1-Q15393
618	P08238	618-P08238		2	ENST00000556323_14_92026566_ntr_100db1	2-ENST00000556323_14_92026566_ntr_100db1		75	P11021	75-P11021			51-Q13200
2	Q9H444	2-Q9H444		237	Q9BRK5	237-Q9BRK5		374	P0DMV8	374-P0DMV8			1-Q5VSL9
1214	Q9UM54	1214-Q9UM54		2	ENST00000556323_14_92026566_ntr_100db1	2-ENST00000556323_14_92026566_ntr_100db1		640	P07814	640-P07814			1-O60701
2	P46777	2-P46777		405	O14727	405-O14727		499	P0DMV8	499-P0DMV8			242-Q15435
432	Q9NW07	432-Q9NW07		218	Q9BTE6	218-Q9BTE6		2	Q15691	2-Q15691			2-Q14320
75	O15042	75-O15042		2	ENST00000556323_14_92026566_ntr_100db1	2-ENST00000556323_14_92026566_ntr_100db1		434	P12268	434-P12268			1-Q9HBL8
1543	P35580	1543-P35580		92	Q9Y5L0	92-Q9Y5L0		160	P30086	160-P30086			1-Q15797
1543	P35580	1543-P35580		254	Q15942	254-Q15942		309	Q9H6Z4	309-Q9H6Z4			238-A6NK97
2	P0DP25	2-P0DP25		250	Q15942	250-Q15942		28	P0DMV8	28-P0DMV8			1-P42345
157	Q58FF7	157-Q58FF7		148	P35998	148-P35998		277	P60709	277-P60709			490-P15848
143	Q8IZP2	143-Q8IZP2		255	Q15942	255-Q15942		262	P13639	262-P13639			96-P49006
57	Q8WUM4	57-Q8WUM4		2	P10599	2-P10599		388	P41091	388-P41091			233-Q96PY6
435	O00410	435-O00410		250	Q15942	250-Q15942		139	P13693	139-P13693			544-P06744
795	Q86VP6	795-Q86VP6		139	P22102	139-P22102		263	P13639	263-P13639			84-Q9Y617
17	Q13185	17-Q13185		2	ENST00000556323_14_92026566_ntr_100db1	2-ENST00000556323_14_92026566_ntr_100db1		262	P13639	262-P13639			384-P15313
432	Q9NW07	432-Q9NW07		248	Q15942	248-Q15942		80	P00441	80-P00441			2-Q9NP71
547	P41252	547-P41252		2	ENST00000556323_14_92026566_ntr_100db1	2-ENST00000556323_14_92026566_ntr_100db1		305	P14618	305-P14618			50-Q5XUX1
188	P04350	188-P04350		2	P06454	2-P06454		499	P11142	499-P11142			33-P13639
54	Q9UIA9	54-Q9UIA9		20	P49773	20-P49773		298	Q14247	298-Q14247			440-O43776
2	O43776	2-O43776		2	P06454	2-P06454		429	P68104	429-P68104			2-P84022
72	O14618	72-O14618		2	P06454	2-P06454		123	P09960	123-P09960			85-Q15013
1	P62993	1-P62993		2	P06454	2-P06454		47	P20618	47-P20618			228-P56270
156	P11142	156-P11142		2	P06454	2-P06454		296	Q16186	296-Q16186			358-P32121
547	P41252	547-P41252		109	P68363	109-P68363		263	P07195	263-P07195			325-O00154
1	P46379	1-P46379		487	P11142	487-P11142		563	P13639	563-P13639			312-P51530
1	P62993	1-P62993		2	P06454	2-P06454		563	P13639	563-P13639			503-Q9Y6I3
2	O75044	2-O75044		329	P13797	329-P13797		2	Q96IZ0	2-Q96IZ0			1-Q9NPA8
2	P08238	2-P08238		299	Q13685	299-Q13685		140	A6NNZ2	140-A6NNZ2			47-Q9UHD1
389	P78371	389-P78371		2	P63092	2-P63092		140	A6NNZ2	140-A6NNZ2			9-ENST00000261016_2_203376016_aTIS_111db1
2	Q9H444	2-Q9H444		241	Q9Y6I3	241-Q9Y6I3		425	P31948	425-P31948			81-P49720
147	O15355	147-O15355		328	P54727	328-P54727		2	Q9NZU5	2-Q9NZU5			247-Q9UHY7
222	P19623	222-P19623		2	P08397	2-P08397		163	P05455	163-P05455			600-Q9Y4E8
618	P08238	618-P08238		2	O43583	2-O43583		163	P05455	163-P05455			2-O94811
2	P23528	2-P23528		97	Q14157	97-Q14157		163	P05455	163-P05455			68-Q13613
72	O14618	72-O14618		45	P60709	45-P60709		163	P05455	163-P05455			230-P28066
188	P04350	188-P04350		2	Q9NR33	2-Q9NR33		1050	Q9Y490	1050-Q9Y490			126-P30154
2	P62308	2-P62308		1	P52888	1-P52888		155	P32119	155-P32119			242-Q86YV6
2	P0DP25	2-P0DP25		220	P41743	220-P41743		253	P68104	253-P68104			168-O95373
2	P30043	2-P30043		114	P08238	114-P08238		473	P40227	473-P40227			669-P34932
2	O43776	2-O43776		540	Q9UHD9	540-Q9UHD9		159	P54105	159-P54105			552-Q86VP6
157	Q58FF7	157-Q58FF7		676	Q92598	676-Q92598		139	A6NNZ2	139-A6NNZ2			305-Q13155
57	Q8WUM4	57-Q8WUM4		1	Q8TD55	1-Q8TD55		159	P54105	159-P54105			126-Q9GZZ1
123	P07741	123-P07741		576	Q86TU7	576-Q86TU7		139	A6NNZ2	139-A6NNZ2			46-P23919
408	P0DPH8	408-P0DPH8		576	Q86TU7	576-Q86TU7		145	P30044	145-P30044			803-P49327
34	O43633	34-O43633		249	P31948	249-P31948		2	Q9UHX1-5	2-Q9UHX1-5			428-A4D126
188	P04350	188-P04350		877	O60716	877-O60716		162	P12277	162-P12277			284-Q99832
66	P68363	66-P68363		717	P34932	717-P34932		2	P11142	2-P11142			2-P16333
1	P62993	1-P62993		134	Q86YR5	134-Q86YR5		2	P19338	2-P19338			47-Q96CP2
156	P11142	156-P11142		577	Q86VP6	577-Q86VP6		2	P55263	2-P55263			301-Q9BV20
2	P23528	2-P23528		100	P07954	100-P07954		2	Q13561	2-Q13561			629-Q9Y608
1	P0CG47	1-P0CG47		484	P49915	484-P49915		208	O95336	208-O95336			370-P52209
136	P28066	136-P28066		109	P40855	109-P40855		161	P12277	161-P12277			2-Q8IWY9
12	P54136	12-P54136		2	Q9UID3	2-Q9UID3		2	P55263	2-P55263			811-P11586
550	Q13332	550-Q13332		927	Q14204	927-Q14204		60	P30086	60-P30086			2-Q96NL8
65	P68363	65-P68363		78	P31939	78-P31939		6	P55327-2	6-P55327-2			164-Q7Z4H3
65	Q8WUJ0	65-Q8WUJ0		59	P29966	59-P29966		307	Q9Y2Z0	307-Q9Y2Z0			2-Q9NPA8
1	P46379	1-P46379		845	Q13435	845-Q13435		200	P14618	200-P14618			201-P36871
2	P0DP25	2-P0DP25		2	Q9UID3	2-Q9UID3		131	Q8N335	131-Q8N335			2-O14976
1	P62993	1-P62993		717	P34932	717-P34932		67	P49915	67-P49915			469-P17987
2	P08238	2-P08238		589	O95373	589-O95373		8	P00441	8-P00441			259-Q5VVQ6
104	P04406	104-P04406		228	P55061	228-P55061		2	P50990	2-P50990			80-P62633
2	P42166	2-P42166		717	P34932	717-P34932		207	O95336	207-O95336			94-P42166
2	P30153	2-P30153		290	P67809	290-P67809		269	P68104	269-P68104			2-Q9Y3T6
2	P50990	2-P50990		201	P06733	201-P06733		38	P13639	38-P13639			150-P29966
306	Q9UBQ7	306-Q9UBQ7		85	Q9Y2R0	85-Q9Y2R0		2	P12277	2-P12277			12-P84101
429	Q7Z628	429-Q7Z628		39	P52292	39-P52292		429	P68104	429-P68104			174-Q13616
157	Q58FF7	157-Q58FF7		2745	Q7Z6Z7	2745-Q7Z6Z7		539	O15355	539-O15355			149-P29966
373	P06733	373-P06733		2	O00410	2-O00410		2	P11142	2-P11142			161-O00764
57	Q8WUM4	57-Q8WUM4		430	Q13451	430-Q13451		194	P41252	194-P41252			136-Q9BV57
438	Q96HE7	438-Q96HE7		548	P11142	548-P11142		195	P41252	195-P41252			103-P14923
151	P68402	151-P68402		1184	P46821	1184-P46821		351	P11586	351-P11586			537-P27708
56	P18615	56-P18615		589	O95373	589-O95373		2	P08758	2-P08758			450-Q96EK7
157	Q58FF7	157-Q58FF7		107	O60271	107-O60271		338	P18206	338-P18206			157-Q9BWT6
388	P35573	388-P35573		2	Q14103	2-Q14103		2	Q99497	2-Q99497			4084-Q5T4S7
388	P35573	388-P35573		146	Q14103	146-Q14103		62	P37840	62-P37840			419-P35908
421	O14981	421-O14981		314	Q13263	314-Q13263		33	P28838	33-P28838			2-Q12955-5
156	P11142	156-P11142		750	O60763	750-O60763		2	Q99497	2-Q99497			654-P53396
2	P23528	2-P23528		902	O14980	902-O14980		2	P46736	2-P46736			311-P13797
1480	P07814	1480-P07814		2	Q99536	2-Q99536		258	P04406	258-P04406			45-ENST00000514363_1_1615631_aTIS_110db1
1480	P07814	1480-P07814		1	P54619	1-P54619		385	Q9Y490	385-Q9Y490			38-Q96G03
346	Q5VYK3	346-Q5VYK3		2	Q99536	2-Q99536		2	Q99497	2-Q99497			450-Q2YD98
2	P08238	2-P08238		155	P14868	155-P14868		774	P13639	774-P13639			57-Q8IXQ3
2	P08238	2-P08238		1	P54619	1-P54619		2	P54105	2-P54105			996-Q4ZHG4
56	P18615	56-P18615		61	Q04323	61-Q04323		2	P54105	2-P54105			2-Q9H694
494	P12268	494-P12268		268	O14964	268-O14964		2	P14174	2-P14174			1165-O60610
27	Q12904	27-Q12904		367	Q14194	367-Q14194		2	P78371	2-P78371			123-Q9H910
157	Q58FF7	157-Q58FF7		61	Q04323	61-Q04323		2	P78371	2-P78371			104-Q86VQ1
57	Q8WUM4	57-Q8WUM4		62	P55854	62-P55854		70	P07195	70-P07195			256-Q9Y6E2
2	P36404	2-P36404		146	P49006	146-P49006		2	O75607	2-O75607			4-O75874
121	Q5TFE4	121-Q5TFE4		1	P54619	1-P54619		2	Q9Y2Z0	2-Q9Y2Z0			2-Q9Y2V7
327	P12081	327-P12081		2	P06454	2-P06454		2	P00441	2-P00441			656-P27816
364	P07437	364-P07437		207	Q7L5N1	207-Q7L5N1		1	P05387	1-P05387			143-P78371
424	P36915	424-P36915		351	Q9NTK5	351-Q9NTK5		2	P00441	2-P00441			57-P62633
156	P11142	156-P11142		121	P63279	121-P63279		2	P00441	2-P00441			45-P60709
2	P23528	2-P23528		767	Q5XPI4	767-Q5XPI4		904	Q9H2G2	904-Q9H2G2			144-P78371
20	O15397	20-O15397		1	Q93062	1-Q93062		2	P30041	2-P30041			432-Q7Z2W4
62	P22102	62-P22102		2	Q15102	2-Q15102		1	P0CG47	1-P0CG47			2-ENST00000644631_2_38876053_aTIS_111db1
81	O43399	81-O43399		269	P50990	269-P50990		1	P62937	1-P62937			905-Q5T5U3
188	P04350	188-P04350		2	Q14204	2-Q14204		1	Q99460	1-Q99460			1288-Q9P2D6
645	P35579	645-P35579		2	P25398	2-P25398		237	P30519	237-P30519			93-Q13907
184	P60709	184-P60709		152	P49006	152-P49006		20	Q9UII2	20-Q9UII2			2-Q9Y570
242	O43242	242-O43242		269	P50990	269-P50990		71	P05455	71-P05455			629-Q86V48
213	P55209	213-P55209		13	Q9UHD1	13-Q9UHD1		1	Q9Y617	1-Q9Y617			16-Q9H6T3
242	O43242	242-O43242		1	O00273	1-O00273		91	P16949	91-P16949			21-P68871
68	P15170-2	68-P15170-2		67	Q9UBE0	67-Q9UBE0		260	P35408	260-P35408			123-P06732
2	P46976	2-P46976		196	P25786	196-P25786		304	O95433	304-O95433			95-Q99426
740	P13639	740-P13639		71	Q5RKV6	71-Q5RKV6		18	Q9Y281	18-Q9Y281			79-P06753
1	Q04206	1-Q04206		228	O95229	228-O95229		90	P16949	90-P16949			171-Q9NUQ9
1	Q04206	1-Q04206		700	Q14566	700-Q14566		20	Q9NZJ7	20-Q9NZJ7			378-Q32MZ4
156	P11142	156-P11142		323	P68104	323-P68104		90	P16949	90-P16949			89-Q7Z7L7
57	P0DP25	57-P0DP25		329	P68104	329-P68104		84	P04080	84-P04080			1-Q9Y2G1
141	Q9Y5Z4	141-Q9Y5Z4		317	O14787	317-O14787		882	O14974	882-O14974			236-P04406
2	Q5JVF3	2-Q5JVF3		183	P12004	183-P12004		282	Q4KMP7	282-Q4KMP7			185-Q06203
157	Q58FF7	157-Q58FF7		2	O60927	2-O60927		90	P16949	90-P16949			4-O14545
1	Q99832	1-Q99832		503	Q9H0K1	503-Q9H0K1		423	P11172	423-P11172			756-Q96P70
157	Q58FF7	157-Q58FF7		95	Q9Y312	95-Q9Y312		90	P16949	90-P16949			1712-P49327
156	P11142	156-P11142		503	P33176	503-P33176		62	P09429	62-P09429			149-Q6DKJ4
2	P00338	2-P00338		332	P61221	332-P61221		204	Q9BVG4	204-Q9BVG4			158-Q7Z309
2	P00338	2-P00338		2	Q96EC8	2-Q96EC8		296	P35527	296-P35527			286-P55263
2	P23528	2-P23528		280	P49588	280-P49588		814	P22314	814-P22314			2-Q9NV70
204	Q6AZZ1	204-Q6AZZ1		145	O00299	145-O00299		624	P0DMV8	624-P0DMV8			338-P26641
156	P11142	156-P11142		1	O00273	1-O00273		26	P62258	26-P62258			36-Q92598
184	P60709	184-P60709		280	P49588	280-P49588		2	Q9H773	2-Q9H773			81-Q7Z422
2	P23528	2-P23528		898	Q9UI26	898-Q9UI26		129	P0DP25	129-P0DP25			225-Q15056
1	Q99832	1-Q99832		2	Q96G46	2-Q96G46		95	Q12904	95-Q12904			338-O43310
105	P11413	105-P11413		629	Q8TC07	629-Q8TC07		174	Q04760	174-Q04760			1268-Q9ULT8
373	P06733	373-P06733		12	P52565	12-P52565		544	P11142	544-P11142			247-Q969S2
2	P46976	2-P46976		137	P06753	137-P06753		258	Q9BWD1	258-Q9BWD1			613-O94979
34	O15116	34-O15116		260	Q02790	260-Q02790		20	P30086	20-P30086			68-O00560
24	P35241	24-P35241		202	Q9H0R4	202-Q9H0R4		6	Q9Y2S6	6-Q9Y2S6			1-P41214
184	P60709	184-P60709		548	P11142	548-P11142		7	Q9Y2S6	7-Q9Y2S6			1-P25685
2	P46060	2-P46060		2	Q15020	2-Q15020		130	Q8WUX2	130-Q8WUX2			255-P68104
188	P04350	188-P04350		16	P98179	16-P98179		246	Q58FG1	246-Q58FG1			836-Q9P203
2285	P15924	2285-P15924		323	P68104	323-P68104		257	Q9BWD1	257-Q9BWD1			1-P52747
2285	P15924	2285-P15924		2	Q14204	2-Q14204		262	P13639	262-P13639			381-Q9Y3T6
2	O43324	2-O43324		62	P55854	62-P55854		388	P41091	388-P41091			279-Q9P0J7
330	Q9BUK6	330-Q9BUK6		17	Q9H1E3	17-Q9H1E3		69	O43175	69-O43175			293-Q8WWK9
2	P47897	2-P47897		2	Q9NX24	2-Q9NX24		139	P13693	139-P13693			99-Q9BSB4
185	P06732	185-P06732		1	O00273	1-O00273		305	P14618	305-P14618			28-P51965
98	Q6ICB0	98-Q6ICB0		9	Q09028	9-Q09028		6	P62258	6-P62258			52-P53041
2	P11413	2-P11413		131	Q8WUM4	131-Q8WUM4		15	Q15843	15-Q15843			159-Q9UMX0
371	P31749	371-P31749		57	Q9Y281	57-Q9Y281		189	P04350	189-P04350			1263-Q562E7
1	Q9Y5L0	1-Q9Y5L0		80	P05455	80-P05455		147	P62258	147-P62258			10-O75347
1471	P49327	1471-P49327		2	O75223	2-O75223		2	Q96IZ0	2-Q96IZ0			246-Q32P51
2	P0DP25	2-P0DP25		149	P49321	149-P49321		106	P12277	106-P12277			2572-Q7Z6Z7
373	P06733	373-P06733		62	P55854	62-P55854		140	A6NNZ2	140-A6NNZ2			109-P12277
3972	Q7Z6Z7	3972-Q7Z6Z7		75	P30566	75-P30566		70	P04350	70-P04350			1393-Q9NQT8
2	P53396	2-P53396		62	P55854	62-P55854		253	P68104	253-P68104			69-ENST00000421426_10_46416012_ntr_010db2
13	O00560	13-O00560		149	P49321	149-P49321		225	P04406	225-P04406			57-O15498
3	Q99832	3-Q99832		445	P42858	445-P42858		139	A6NNZ2	139-A6NNZ2			672-P49321
1	O96033	1-O96033		32	O43805	32-O43805		308	Q9Y2Z0	308-Q9Y2Z0			469-Q9H0D6
129	P32119	129-P32119		2	Q09028	2-Q09028		162	P12277	162-P12277			185-Q7Z3Z4
406	P15311	406-P15311		130	P08758	130-P08758		373	P0DMV8	373-P0DMV8			150-Q9UBB6
184	P06733	184-P06733		130	P08758	130-P08758		107	P04406	107-P04406			372-P13807
22	P62195	22-P62195		37	Q96EI5	37-Q96EI5		224	P04406	224-P04406			1141-O14654
22	P62195	22-P62195		71	Q99614	71-Q99614		192	P61981	192-P61981			12-Q15181
312	P54577	312-P54577		921	P11586	921-P11586		161	P12277	161-P12277			470-Q9H0D6
406	P15311	406-P15311		370	Q08209	370-Q08209		678	P34932	678-P34932			15-ENST00000528655_11_10305163_5UTR_100db1
1	Q14974	1-Q14974		9	P61024	9-P61024		56	O75368	56-O75368			190-Q9NYB0
1023	Q9BTW9	1023-Q9BTW9		270	Q04323	270-Q04323		400	P55060	400-P55060			14-O75061
54	Q99832	54-Q99832		370	Q08209	370-Q08209		315	P54577	315-P54577			1143-O14654
1023	Q9BTW9	1023-Q9BTW9		2	P30519	2-P30519		2	P11142	2-P11142			128-P83876
54	Q99832	54-Q99832		97	P17980	97-P17980		2	P18669	2-P18669			58-P0DMV8
1	Q14974	1-Q14974		2	P30519	2-P30519		221	P00918	221-P00918			141-Q7Z2Z2
192	P18669	192-P18669		426	Q9BQE3	426-Q9BQE3		2	P08758	2-P08758			297-P46379
2	P24534	2-P24534		75	P67936	75-P67936		105	P55209	105-P55209			308-Q9BTY7
502	P78371	502-P78371		363	Q9NYB0	363-Q9NYB0		105	P55209	105-P55209			393-Q14978
192	P18669	192-P18669		50	O00629	50-O00629		2	P12277	2-P12277			1-Q8N573-2
2	P24534	2-P24534		297	Q14568	297-Q14568		65	P04406	65-P04406			1-Q9H9G7
2	O75506	2-O75506		430	P68363	430-P68363		33	P28838	33-P28838			36-P46777
2383	P49327	2383-P49327		133	P40227	133-P40227		859	P56192	859-P56192			106-P61019
2	O94916	2-O94916		229	P06744	229-P06744		2	P14174	2-P14174			40-P55209
2	O94916	2-O94916		481	Q8IZ73	481-Q8IZ73		305	Q9Y2Z0	305-Q9Y2Z0			71-Q13907
3972	Q7Z6Z7	3972-Q7Z6Z7		2	Q96S44	2-Q96S44		2	P00441	2-P00441			94-Q06830
1	Q9H2P9	1-Q9H2P9		55	P10599	55-P10599		2	P30041	2-P30041			145-P02794
2	Q04323	2-Q04323		346	Q8WVT3	346-Q8WVT3		1	P0CG47	1-P0CG47			523-Q15942
1	Q99460	1-Q99460		429	P68363	429-P68363		1	P0CG47	1-P0CG47			277-P17858
1	Q99460	1-Q99460		373	Q96ER3	373-Q96ER3		1	Q99460	1-Q99460			222-Q16881
406	P15311	406-P15311		21	P0DP25	21-P0DP25		62	P09429	62-P09429			188-P16403
3972	Q7Z6Z7	3972-Q7Z6Z7		1	O95229	1-O95229		624	P0DMV8	624-P0DMV8			197-O95721
2	Q04323	2-Q04323		42	P22314	42-P22314		98	P29966	98-P29966			578-Q13164
1799	P55196	1799-P55196		75	P67936	75-P67936		35	A0A075B759	35-A0A075B759			458-O43776
392	P43686	392-P43686		65	Q99439	65-Q99439		83	Q8IZP2	83-Q8IZP2			282-Q9H9A7
1	Q14974	1-Q14974		93	Q9H1Z4	93-Q9H1Z4		2	Q12792	2-Q12792			142-Q13432
331	Q9BXJ9	331-Q9BXJ9		170	Q9Y5A7	170-Q9Y5A7		432	P49321	432-P49321			183-Q8TEX9
2	Q04323	2-Q04323		2	P63241	2-P63241		16	P61981	16-P61981			653-Q2M2Z5
433	P04264	433-P04264		35	Q9UBQ7	35-Q9UBQ7		407	Q09028	407-Q09028			5-P17655
1	Q709C8	1-Q709C8		143	Q96MF7	143-Q96MF7		268	P13639	268-P13639			3-P17655
1	Q14974	1-Q14974		426	P04350	426-P04350		422	A6NNZ2	422-A6NNZ2			51-P16083
156	P11142	156-P11142		503	O60684	503-O60684		68	Q04917	68-Q04917			37-P10398
2	P23528	2-P23528		2	P63241	2-P63241		3	Q04760	3-Q04760			5-Q9BXV9
156	P11142	156-P11142		2	P63241	2-P63241		52	P0CG47	52-P0CG47			1752-P35579
2	P23528	2-P23528		21	P0DP25	21-P0DP25		787	Q14974	787-Q14974			2253-O15027
3972	Q7Z6Z7	3972-Q7Z6Z7		426	P68371	426-P68371		2	Q04760	2-Q04760			108-P49459
2	P05455	2-P05455		426	P68371	426-P68371		374	P0DMV8	374-P0DMV8			61-P50991
108	P68363	108-P68363		40	P49354	40-P49354		53	P49368	53-P49368			327-P49593
1	Q14974	1-Q14974		2	P08238	2-P08238		246	Q58FG1	246-Q58FG1			29-O00560
156	P11142	156-P11142		2	P63241	2-P63241		434	P12268	434-P12268			2-Q9UKF6
2	P23528	2-P23528		240	Q9Y692	240-Q9Y692		373	P0DMV8	373-P0DMV8			28-P30084
2	P23528	2-P23528		436	Q99615	436-Q99615		39	Q99873	39-Q99873			522-Q96T76
406	P15311	406-P15311		2	P63241	2-P63241		39	Q99873	39-Q99873			613-ENST00000589876_19_45639376_aTIS_111db1
1	Q14974	1-Q14974		1059	Q16531	1059-Q16531		187	P63104	187-P63104			427-Q8N9M5
156	P11142	156-P11142		320	P49354	320-P49354		213	P22102	213-P22102			182-P07814
2	P23528	2-P23528		65	Q99439	65-Q99439		139	P13693	139-P13693			2-P62136
3972	Q7Z6Z7	3972-Q7Z6Z7		132	P40227	132-P40227		305	P14618	305-P14618			407-Q15398
406	P15311	406-P15311		61	A6NHG4	61-A6NHG4		697	Q9NZ52	697-Q9NZ52			702-O60271
1	Q14974	1-Q14974		4246	Q5T4S7	4246-Q5T4S7		46	Q13098	46-Q13098			136-P01892
156	P11142	156-P11142		2	P63241	2-P63241		72	P11021	72-P11021			2-Q9NXR5
3972	Q7Z6Z7	3972-Q7Z6Z7		1059	Q16531	1059-Q16531		6	P62258	6-P62258			187-P11940
766	Q8TEX9	766-Q8TEX9		132	P40227	132-P40227		2	P40227	2-P40227			539-P47897
1	Q14974	1-Q14974		89	P60174	89-P60174		36	P63167	36-P63167			2-Q8N668
156	P11142	156-P11142		275	Q96ER3	275-Q96ER3		189	P04350	189-P04350			2-Q7Z7L7
2	P23528	2-P23528		1	Q9BS16	1-Q9BS16		253	P68104	253-P68104			181-Q13033
1	Q14974	1-Q14974		24	P17066	24-P17066		139	A6NNZ2	139-A6NNZ2			100-P04075
156	P11142	156-P11142		89	O76080	89-O76080		2	Q9H773	2-Q9H773			131-Q6NZI2
2	P23528	2-P23528		2	Q96P70	2-Q96P70		552	P55786	552-P55786			268-Q9Y5K5
156	P11142	156-P11142		1576	Q9Y490	1576-Q9Y490		29	Q96FW1	29-Q96FW1			398-Q96HR8
2	P23528	2-P23528		130	P62937	130-P62937		107	P04406	107-P04406			119-Q70CQ2
2	P23528	2-P23528		35	P13645	35-P13645		263	P07195	263-P07195			794-Q86VP6
156	P11142	156-P11142		1576	Q9Y490	1576-Q9Y490		207	O95336	207-O95336			766-Q5SXM2
2	P23528	2-P23528		646	P51812	646-P51812		270	P68104	270-P68104			826-Q658Y4
2	P23528	2-P23528		185	P40925	185-P40925		97	P14618	97-P14618			11-Q9H444
48	P67870	48-P67870		307	P60709	307-P60709		2	Q99497	2-Q99497			1025-Q86VP6
156	P11142	156-P11142		54	P0DPH8	54-P0DPH8		183	Q13765	183-Q13765			162-Q9UN37
2	P23528	2-P23528		203	P07195	203-P07195		399	Q14974	399-Q14974			2159-P78559
484	P50991	484-P50991		22	P07195	22-P07195		305	P14618	305-P14618			46-Q96CP2
747	P11586	747-P11586		160	O60664	160-O60664		305	P14618	305-P14618			2-P62330
156	P11142	156-P11142		440	P28838	440-P28838		396	Q14974	396-Q14974			56-P41252
105	P11413	105-P11413		718	P11171	718-P11171		33	P28838	33-P28838			208-P02538
156	P11142	156-P11142		185	P40925	185-P40925		256	Q15181	256-Q15181			241-Q9Y5K5-2
156	P11142	156-P11142		440	P28838	440-P28838		40	P30626	40-P30626			284-P57737
156	P11142	156-P11142		40	Q04323	40-Q04323		2	P14174	2-P14174			1114-O43847
2	P23528	2-P23528		2	P22681	2-P22681		2	P14174	2-P14174			305-Q8IV08
31	Q9NYD6	31-Q9NYD6		11	O43396	11-O43396		2	P00441	2-P00441			491-Q9Y6I3
2	ENST00000304177_15_83011526_CDS_100db1	2-ENST00000304177_15_83011526_CDS_100db1		641	P18206	641-P18206		2	P00441	2-P00441			221-P22102
176	Q13057	176-Q13057		39	O14787	39-O14787		2	P30041	2-P30041			1122-P11047
139	O14948	139-O14948		641	P18206	641-P18206		1	P0CG47	1-P0CG47			413-P12268
36	ENST00000419975_10_105686397_ntr_100db1	36-ENST00000419975_10_105686397_ntr_100db1		2	Q96S94	2-Q96S94		1	P62937	1-P62937			95-Q9GZZ9
360	P60709	360-P60709		176	P46777	176-P46777		36	A0A075B759	36-A0A075B759			367-P07814
467	Q96S59	467-Q96S59		49	P07900	49-P07900		62	P09429	62-P09429			96-O75937
295	Q92905	295-Q92905		142	O95861	142-O95861		435	O15067	435-O15067			157-P62140
157	Q86WR0	157-Q86WR0		43	Q16531	43-Q16531		624	P0DMV8	624-P0DMV8			2-Q02978
439	Q08J23	439-Q08J23		182	P54578	182-P54578		814	P22314	814-P22314			586-Q9P2E9
13	Q9H3U1	13-Q9H3U1		19	Q9Y265	19-Q9Y265		35	A0A075B759	35-A0A075B759			1031-Q6AI08
428	P07437	428-P07437		102	Q9BWD1	102-Q9BWD1		408	P30566	408-P30566			203-P50914
131	Q9UKA9	131-Q9UKA9		751	Q9Y5V3	751-Q9Y5V3		15	P27348	15-P27348			40-Q9GZZ9
1080	Q86TI0	1080-Q86TI0		129	Q6ZUV0	129-Q6ZUV0		2	Q15102	2-Q15102			3-Q9BXR0
152	Q9NR45	152-Q9NR45		73	P20073	73-P20073		422	A6NNZ2	422-A6NNZ2			66-P29692
194	Q9NSK0	194-Q9NSK0		399	O60610	399-O60610		407	Q09028	407-Q09028			67-P17516
176	Q13057	176-Q13057		125	Q96C86	125-Q96C86		1147	O95163	1147-O95163			333-Q8NCB2
75	P61289	75-P61289		276	P29401	276-P29401		268	P13639	268-P13639			1088-Q6W4X9
11	P36915	11-P36915		186	P51580	186-P51580		36	Q16143	36-Q16143			58-Q9UKY7
609	O43264	609-O43264		308	P06733	308-P06733		145	P63241	145-P63241			2-Q14191
1	P07951	1-P07951		348	A6NNZ2	348-A6NNZ2		2	P27695	2-P27695			341-P11940
131	Q9UPY8-2	131-Q9UPY8-2		6	Q9NZZ3	6-Q9NZZ3		41	P13693	41-P13693			1042-Q9UJF2
203	P23588	203-P23588		27	Q06830	27-Q06830		195	Q93008	195-Q93008			10-P49591
364	Q92597	364-Q92597		329	P29401	329-P29401		184	P60174	184-P60174			141-P27695
680	P53396	680-P53396		208	P30041	208-P30041		146	Q58FG0	146-Q58FG0			555-O14920
1	Q9Y365	1-Q9Y365		291	Q15398	291-Q15398		2	Q8WVD3	2-Q8WVD3			461-P26038
1	Q9Y365	1-Q9Y365		527	P48643	527-P48643		42	P13693	42-P13693			196-P19474
136	Q5T6V5	136-Q5T6V5		63	P09936	63-P09936		384	Q02952	384-Q02952			38-Q92598-4
613	Q9UBT2	613-Q9UBT2		94	P49589	94-P49589		184	P60174	184-P60174			241-P60709
12	P07902	12-P07902		393	P28838	393-P28838		384	Q02952	384-Q02952			183-O43583
31	Q15276	31-Q15276		479	P0DMV8	479-P0DMV8		10	P52565	10-P52565			43-Q9P2D8
77	O43175	77-O43175		641	P18206	641-P18206		89	P06733	89-P06733			17-Q12765
76	Q8N0X7	76-Q8N0X7		63	P09936	63-P09936		123	Q9H853	123-Q9H853			172-P06493
737	P55884	737-P55884		308	P06733	308-P06733		2	P08238	2-P08238			804-P46940
40	P60709	40-P60709		308	P06733	308-P06733		10	P52565	10-P52565			104-P12277
40	P60709	40-P60709		287	P55209	287-P55209		49	P11142	49-P11142			5-P29401
1008	Q13009	1008-Q13009		132	Q99832	132-Q99832		182	P04350	182-P04350			105-P12277
40	P36969	40-P36969		69	Q9NVZ3	69-Q9NVZ3		159	Q06830	159-Q06830			15-Q96RG2
634	Q8WUM4	634-Q8WUM4		69	Q9NVZ3	69-Q9NVZ3		2	Q13542	2-Q13542			2-Q8N6N6
19	Q9NZL9	19-Q9NZL9		83	Q99497	83-Q99497		148	Q99497	148-Q99497			222-P60709
2	O75874	2-O75874		293	Q16186	293-Q16186		209	P00918	209-P00918			170-Q9UNF1
136	O95999	136-O95999		115	O43765	115-O43765		129	Q9NTK5	129-Q9NTK5			166-Q15785
2	O75874	2-O75874		439	P28838	439-P28838		147	O95433	147-O95433			219-P60709
97	Q5T2D3	97-Q5T2D3		6	P04075	6-P04075		2	O75531	2-O75531			91-Q9UKK9
3	P49773	3-P49773		409	Q96ER3	409-Q96ER3		212	P26640	212-P26640			208-O95433
1	Q9Y5Y2	1-Q9Y5Y2		331	P29401	331-P29401		18	P42574	18-P42574			13-Q9H444
381	Q92625	381-Q92625		8	P21108	8-P21108		40	O43776	40-O43776			212-P60709
76	O43175	76-O43175		442	O95747	442-O95747		145	P20618	145-P20618			181-Q9BSV6
2	O75874	2-O75874		6	P04075	6-P04075		494	Q8NBF2	494-Q8NBF2			47-Q14974
389	P48643	389-P48643		439	P28838	439-P28838		2	Q06830	2-Q06830			46-Q14974
61	P63104	61-P63104		2	P06753-2	2-P06753-2		254	P04075	254-P04075			291-P41252
258	Q9P2E9	258-Q9P2E9		42	O43768	42-O43768		2	Q9UMY4	2-Q9UMY4			307-Q13155
13	P06753-2	13-P06753-2		391	P31939	391-P31939		31	P29218	31-P29218			94-P32119
2	Q9NWT6	2-Q9NWT6		91	A6NIZ1	91-A6NIZ1		2	P17655	2-P17655			211-P60709
178	Q9NXR1	178-Q9NXR1		260	P22314	260-P22314		2	P32119	2-P32119			26-P60981
2	Q8WY54	2-Q8WY54		2	P04406	2-P04406		2	P32119	2-P32119			61-Q9Y312
289	Q9BT78	289-Q9BT78		747	P13639	747-P13639		329	Q7Z5L9	329-Q7Z5L9			121-P29966
20	P49189	20-P49189		599	P27816	599-P27816		185	Q9ULA0	185-Q9ULA0			138-Q9BS26
31	Q9NVQ4	31-Q9NVQ4		1	P20839-3	1-P20839-3		225	P30101	225-P30101			35-Q92598
19	P68871	19-P68871		1	P20839-3	1-P20839-3		258	O43396	258-O43396			242-P18669
1	O95551	1-O95551		168	P22314	168-P22314		629	P11586	629-P11586			115-P12277
152	Q9NR45	152-Q9NR45		72	P07737	72-P07737		258	O43396	258-O43396			113-P12277
4	P62942	4-P62942		400	Q9H7S9	400-Q9H7S9		258	O43396	258-O43396			130-Q96IZ0
163	Q9Y223	163-Q9Y223		6	P04075	6-P04075		42	P51858	42-P51858			57-P49840
2	O75874	2-O75874		479	P11142	479-P11142		2	P09211	2-P09211			643-P49321
4	P62942	4-P62942		279	P68104	279-P68104		2	P18669	2-P18669			89-Q5QJ38
1577	P35579	1577-P35579		479	P11142	479-P11142		2	P12277	2-P12277			181-P33316
391	Q96HC4	391-Q96HC4		403	O43175	403-O43175		2	P23528	2-P23528			373-P27694
278	P49588	278-P49588		1	Q7Z6M1	1-Q7Z6M1		2	P09211	2-P09211			565-P22314
2	O75874	2-O75874		2	P06753-2	2-P06753-2		629	P11586	629-P11586			437-Q5XKE5
216	P39687	216-P39687		42	O43768	42-O43768		22	Q6GMV3	22-Q6GMV3			95-Q8WVY7
1	Q9NQ92	1-Q9NQ92		2	P25788	2-P25788		2	P12277	2-P12277			642-P49321
91	P06454	91-P06454		2	Q9H832	2-Q9H832		16	Q8IYB5	16-Q8IYB5			260-Q9UKG1
36	ENST00000419975_10_105686397_ntr_100db1	36-ENST00000419975_10_105686397_ntr_100db1		115	P08238	115-P08238		2	Q99497	2-Q99497			92-Q8WVY7
222	O75940	222-O75940		157	Q9BXR0	157-Q9BXR0		2	P23528	2-P23528			94-Q8WVY7
10	P0DPB6	10-P0DPB6		157	Q9BXR0	157-Q9BXR0		126	P60709	126-P60709			597-Q8NE71
24	P61081	24-P61081		136	P22626	136-P22626		210	Q13190	210-Q13190			26-Q9H3U1
2	Q13404	2-Q13404		2	Q969T9	2-Q969T9		210	Q13190	210-Q13190			1046-P53396
207	O95801	207-O95801		2	O43396	2-O43396		2	P36871	2-P36871			1052-P53396
3	Q13404	3-Q13404		6	P04075	6-P04075		2	P09211	2-P09211			1047-P53396
428	P07437	428-P07437		105	P14868	105-P14868		92	B2RPK0	92-B2RPK0			246-P53396
570	Q14204	570-Q14204		2	P11586	2-P11586		30	P15531	30-P15531			112-P47897
396	Q13620	396-Q13620		72	P07737	72-P07737		2	P09211	2-P09211			115-P09936
1222	Q14C86	1222-Q14C86		308	P06733	308-P06733		2	P12277	2-P12277
39	Q5VSY0	39-Q5VSY0		417	P00390	417-P00390		2	P23528	2-P23528
131	Q6ULP2	131-Q6ULP2		13	P20962	13-P20962		850	Q7Z6Z7	850-Q7Z6Z7
13	P04080	13-P04080		2	Q9H832	2-Q9H832		57	Q9UKK9	57-Q9UKK9
172	Q3MHD2	172-Q3MHD2		49	P07900	49-P07900		2	Q06830	2-Q06830
2	Q13404	2-Q13404		128	Q8WVJ2	128-Q8WVJ2		95	Q99497	95-Q99497
2	P41091	2-P41091		2	P06753-2	2-P06753-2		95	Q99497	95-Q99497
68	P06454	68-P06454		27	P07741	27-P07741		30	P15531	30-P15531
274	Q01844	274-Q01844		1	P11142	1-P11142		2	P09211	2-P09211
496	Q96RU3	496-Q96RU3		2	L0R819	2-L0R819		607	Q8TEX9	607-Q8TEX9
238	Q99504	238-Q99504		68	P68363	68-P68363		503	Q9BUK6	503-Q9BUK6
388	Q5MNZ9	388-Q5MNZ9		42	O43768	42-O43768		202	P25325	202-P25325
106	P31948	106-P31948		2	L0R819	2-L0R819		1	O00512	1-O00512
1192	Q99707	1192-Q99707		136	P22626	136-P22626		2	A0JNW5	2-A0JNW5
391	Q58FG1	391-Q58FG1		188	P12956	188-P12956		1	P38606	1-P38606
295	O75312	295-O75312		237	Q9H974	237-Q9H974		413	P12955	413-P12955
66	P06454	66-P06454		854	Q16531	854-Q16531		2	P13639	2-P13639
2	O95816	2-O95816		2	P11142	2-P11142		452	P07954	452-P07954
9	Q9H444	9-Q9H444		302	P07195	302-P07195		168	O76003	168-O76003
707	Q9UBB6	707-Q9UBB6		13	Q9Y3I1	13-Q9Y3I1		168	O76003	168-O76003
15	Q86U90	15-Q86U90		52	P12277	52-P12277		74	P22314	74-P22314
2	Q13404	2-Q13404		626	P08238	626-P08238		30	P15531	30-P15531
76	Q8N0X7	76-Q8N0X7		308	P13797	308-P13797		13	P61970	13-P61970
34	O75937	34-O75937		370	O14964	370-O14964		7	P05387	7-P05387
3	Q15276	3-Q15276		2	ENST00000547773_12_76074219_aTIS_111db1	2-ENST00000547773_12_76074219_aTIS_111db1		1200	P07814	1200-P07814
1	Q9Y365	1-Q9Y365		1107	P07814	1107-P07814		30	P15531	30-P15531
570	Q9UMX0	570-Q9UMX0		106	Q9Y244	106-Q9Y244		1200	P07814	1200-P07814
2	O00499	2-O00499		379	O43175	379-O43175		133	P11142	133-P11142
34	O75937	34-O75937		1107	P07814	1107-P07814		114	P63104	114-P63104
2	Q7L5N1	2-Q7L5N1		402	P14618	402-P14618		2	P12277	2-P12277
64	P06454	64-P06454		1015	Q16531	1015-Q16531		2	Q13098-6	2-Q13098-6
613	Q9UBT2	613-Q9UBT2		68	P68363	68-P68363		2	P00441	2-P00441
105	P11413	105-P11413		35	P54725	35-P54725		2	P00441	2-P00441
577	P53396	577-P53396		58	Q9HB71	58-Q9HB71		2	P00441	2-P00441
15	O75920	15-O75920		106	Q9Y244	106-Q9Y244		2	Q86V88	2-Q86V88
131	Q9HBM1	131-Q9HBM1		383	P68104	383-P68104		747	P11586	747-P11586
41	P60709	41-P60709		68	P68363	68-P68363		313	O00231	313-O00231
1578	P35579	1578-P35579		2	P10599	2-P10599		120	P62195	120-P62195
551	P35222	551-P35222		2081	Q9Y490	2081-Q9Y490		120	P62195	120-P62195
69	P06454	69-P06454		1	Q7Z401	1-Q7Z401		75	P14174	75-P14174
1	P49069	1-P49069		3	P10599	3-P10599		27	P00966	27-P00966
1	Q96HA8	1-Q96HA8		384	P68104	384-P68104		27	P00966	27-P00966
2	Q8N5U6	2-Q8N5U6		91	Q9Y3C8	91-Q9Y3C8		2	Q9BW83	2-Q9BW83
577	P53396	577-P53396		626	P08238	626-P08238		2	Q9BW83	2-Q9BW83
7	P27348	7-P27348		87	P0DPK2	87-P0DPK2		2	Q13098	2-Q13098
106	P11413	106-P11413		19	P41208	19-P41208		28	Q9GZT8	28-Q9GZT8
40	P60709	40-P60709		87	P0DPK2	87-P0DPK2		2	Q9BW83	2-Q9BW83
13	Q9UNE7	13-Q9UNE7		2	Q13561	2-Q13561		2	P23528	2-P23528
257	Q16555	257-Q16555		37	Q9NX55	37-Q9NX55		231	Q15691	231-Q15691
778	Q6YHU6	778-Q6YHU6		91	Q9Y3C8	91-Q9Y3C8		77	Q9H446	77-Q9H446
40	P60709	40-P60709		273	P0DPH8	273-P0DPH8		2	P00338	2-P00338
7	Q9Y237	7-Q9Y237		88	P04406	88-P04406		1	P62937	1-P62937
1008	Q7Z460	1008-Q7Z460		276	P46734	276-P46734		2	P62937	2-P62937
14	O94966	14-O94966		1	O43396	1-O43396		2	Q9UN37	2-Q9UN37
63	P06454	63-P06454		276	P46734	276-P46734		28	Q9GZT8	28-Q9GZT8
152	Q9NR45	152-Q9NR45		1	Q96HR8	1-Q96HR8		1	Q13158	1-Q13158
2	O75874	2-O75874		128	P00918	128-P00918		2	Q9UN37	2-Q9UN37
390	P48643	390-P48643		96	P00558	96-P00558		2	Q9UN37	2-Q9UN37
1157	Q9Y520	1157-Q9Y520		1	O43396	1-O43396		235	P54727	235-P54727
21	Q99733	21-Q99733		2	Q96EW2	2-Q96EW2		2	P35637	2-P35637
2	P46940	2-P46940		475	Q14651	475-Q14651		170	B2RPK0	170-B2RPK0
12	Q9Y237	12-Q9Y237		31	Q9UNW1	31-Q9UNW1		1	P46734	1-P46734
677	P53396	677-P53396		560	Q14738	560-Q14738		50	P60896	50-P60896
13	P06753-2	13-P06753-2		342	P14618	342-P14618		2	O60678	2-O60678
152	Q9NR45	152-Q9NR45		2	Q16576	2-Q16576		499	P0DMV8	499-P0DMV8
1	O00287	1-O00287		2	Q16576	2-Q16576		361	Q9C0B1	361-Q9C0B1
52	Q9NZR1	52-Q9NZR1		2	P23610	2-P23610		291	P51991	291-P51991
152	Q9NR45	152-Q9NR45		2	P06753-2	2-P06753-2		77	Q9NZZ3	77-Q9NZZ3
1157	Q9Y520	1157-Q9Y520		401	P31939	401-P31939		46	P13693	46-P13693
9	P61081	9-P61081		323	P11766	323-P11766		250	P55060	250-P55060
2	Q7L5N1	2-Q7L5N1		256	P04406	256-P04406		240	P06733	240-P06733
42	P24666	42-P24666		401	P31939	401-P31939		180	P12004	180-P12004
47	Q9Y385	47-Q9Y385		2	P23610	2-P23610		184	P60174	184-P60174
867	P21333	867-P21333		124	P50990	124-P50990		40	P60709	40-P60709
1	O75781	1-O75781		48	Q01105	48-Q01105		50	Q9UKY7	50-Q9UKY7
2	O75874	2-O75874		136	Q9Y281	136-Q9Y281		49	P23193	49-P23193
241	P18669	241-P18669		1	Q15366	1-Q15366		2	P27695	2-P27695
21	Q99733	21-Q99733		326	Q9BTE6	326-Q9BTE6		56	Q8TC76	56-Q8TC76
2	O75874	2-O75874		742	Q7Z6Z7	742-Q7Z6Z7		116	Q15185	116-Q15185
2	P35998	2-P35998		136	Q9Y281	136-Q9Y281		179	Q14669	179-Q14669
1	Q9H910	1-Q9H910		2	P06753-2	2-P06753-2		2	Q9BTK6	2-Q9BTK6
101	P11142	101-P11142		343	P14618	343-P14618		51	P05204	51-P05204
326	Q86V97	326-Q86V97		343	P14618	343-P14618		3	Q7L5N1	3-Q7L5N1
447	P06744	447-P06744		674	O14980	674-O14980		245	P18669	245-P18669
939	A6NFI3	939-A6NFI3		7	Q9UN37	7-Q9UN37		394	Q9BRS2	394-Q9BRS2
78	P67809	78-P67809		2	P62879	2-P62879		33	Q14697	33-Q14697
46	Q96EA4	46-Q96EA4		143	Q96FW1	143-Q96FW1		130	Q13765	130-Q13765
138	P07197	138-P07197		158	O60701	158-O60701		2	P27695	2-P27695
572	Q8NFF5	572-Q8NFF5		565	Q9UJC3	565-Q9UJC3		61	O60610	61-O60610
184	Q9Y3B9	184-Q9Y3B9		75	Q96IU4	75-Q96IU4		531	P11142	531-P11142
69	P06454	69-P06454		1	Q96GX2	1-Q96GX2		361	Q9BTY7	361-Q9BTY7
1	O75781	1-O75781		33	Q15181	33-Q15181		1	Q96GG9	1-Q96GG9
184	P11142	184-P11142		548	P0DMV8	548-P0DMV8		107	P60709	107-P60709
21	Q99733	21-Q99733		342	P14618	342-P14618		2	P63167	2-P63167
290	Q13501	290-Q13501		548	P0DMV8	548-P0DMV8		377	Q08209	377-Q08209
204	O15164	204-O15164		2	P06454	2-P06454		116	P53004	116-P53004
2	O15409	2-O15409		104	P11586	104-P11586		2	P27695	2-P27695
401	P26641	401-P26641		1	Q9BSL1	1-Q9BSL1		219	P0DMV8	219-P0DMV8
24	Q9NPQ8	24-Q9NPQ8		160	Q8IYS1	160-Q8IYS1		871	P35579	871-P35579
69	P06454	69-P06454		67	P52747	67-P52747		6	Q70IA6	6-Q70IA6
2	P62942	2-P62942		1	Q96K76-4	1-Q96K76-4		449	P06744	449-P06744
2382	P46821	2382-P46821		671	O14980	671-O14980		2	Q16204	2-Q16204
21	Q99733	21-Q99733		302	P07195	302-P07195		1440	O75179	1440-O75179
24	P62136	24-P62136		1228	P26640	1228-P26640		133	P63104	133-P63104
680	Q9UJF2	680-Q9UJF2		700	Q16531	700-Q16531		9	Q15046	9-Q15046
64	P63104	64-P63104		1	Q96K76-4	1-Q96K76-4		4	Q01105-2	4-Q01105-2
128	P55060	128-P55060		1	Q96K76-4	1-Q96K76-4		516	Q92598	516-Q92598
341	Q8N6R0	341-Q8N6R0		2	P13489	2-P13489		5	P62877	5-P62877
21	Q99733	21-Q99733		2	P06454	2-P06454		4	Q9C0C9	4-Q9C0C9
2382	P46821	2382-P46821		2	P06454	2-P06454		220	P07197	220-P07197
401	P26641	401-P26641		2	P0DMV8	2-P0DMV8		67	P05386	67-P05386
290	Q06203	290-Q06203		104	P11586	104-P11586		544	P0DMV8	544-P0DMV8
2	Q99733	2-Q99733		2	ENST00000556323_14_92026566_ntr_100db1	2-ENST00000556323_14_92026566_ntr_100db1		2	Q01105-2	2-Q01105-2
439	Q5JSH3	439-Q5JSH3		2	P06454	2-P06454		132	P63104	132-P63104
189	Q9BX40	189-Q9BX40		42	P17987	42-P17987		117	Q15691	117-Q15691
28	P61981	28-P61981		334	Q9BXJ9	334-Q9BXJ9		2	P68402	2-P68402
291	Q13501	291-Q13501		73	P00441	73-P00441		2	P68402	2-P68402
401	P26641	401-P26641		2	O76003	2-O76003		117	Q15691	117-Q15691
439	Q5JSH3	439-Q5JSH3		2	P06454	2-P06454		2	Q01105-2	2-Q01105-2
278	P49588	278-P49588		94	P08238	94-P08238		1180	Q12888	1180-Q12888
1	Q96S19	1-Q96S19		525	O60610	525-O60610		1709	Q02952	1709-Q02952
2	P04818	2-P04818		2	ENST00000556323_14_92026566_ntr_100db1	2-ENST00000556323_14_92026566_ntr_100db1		127	P60660-2	127-P60660-2
2	P49773	2-P49773		2	Q9UKG1	2-Q9UKG1		187	P62826	187-P62826
572	Q8NFF5	572-Q8NFF5		12	P10599	12-P10599		191	P26639	191-P26639
683	Q7Z2K8	683-Q7Z2K8		1	Q9P2B7	1-Q9P2B7		1	P52888	1-P52888
106	ENST00000521913_8_26514326_aTIS_111db1	106-ENST00000521913_8_26514326_aTIS_111db1		385	O75116	385-O75116		1	P52888	1-P52888
9	Q9H1E3	9-Q9H1E3		514	Q58FF7	514-Q58FF7		2	Q01105-2	2-Q01105-2
195	P50395	195-P50395		1	Q9NPQ8	1-Q9NPQ8		23	Q15185	23-Q15185
485	Q9Y5B0	485-Q9Y5B0		2	P60983	2-P60983		784	Q9Y4L1	784-Q9Y4L1
194	P50395	194-P50395		2	P06454	2-P06454		216	P54105	216-P54105
40	P60709	40-P60709		24	Q9NTK5	24-Q9NTK5		783	Q9UKV3	783-Q9UKV3
27	P61981	27-P61981		237	Q9BRK5	237-Q9BRK5		2	Q01105-2	2-Q01105-2
1427	Q14008	1427-Q14008		2	P30153	2-P30153		201	Q9ULA0	201-Q9ULA0
956	P07814	956-P07814		12	P10599	12-P10599		41	P13693	41-P13693
393	P50991	393-P50991		2	P06454	2-P06454		2	Q8WVD3	2-Q8WVD3
24	P62136	24-P62136		194	Q08752	194-Q08752		41	P13693	41-P13693
47	A6NDG6	47-A6NDG6		25	P43487	25-P43487		546	P49588	546-P49588
12	Q96KN1	12-Q96KN1		204	P04406	204-P04406		184	P60174	184-P60174
74	O60361	74-O60361		254	Q15942	254-Q15942		2	Q9C0C9	2-Q9C0C9
290	Q06203	290-Q06203		148	P35998	148-P35998		8	E9PAV3	8-E9PAV3
27	P61981	27-P61981		12	P10599	12-P10599		4	Q9C0C9	4-Q9C0C9
24	P62136	24-P62136		148	P35998	148-P35998		2	Q01105-2	2-Q01105-2
572	Q8NFF5	572-Q8NFF5		204	P04406	204-P04406		2	Q14315	2-Q14315
21	P23526	21-P23526		139	P22102	139-P22102		1	Q14315	1-Q14315
74	O60361	74-O60361		2	P00441	2-P00441		368	P49407	368-P49407
290	Q06203	290-Q06203		204	P04406	204-P04406		2	Q9C0C9	2-Q9C0C9
157	O43598	157-O43598		205	P04406	205-P04406		43	P50395	43-P50395
498	Q9BTT6	498-Q9BTT6		204	P04406	204-P04406		1	Q14315	1-Q14315
2	P46940	2-P46940		208	P04406	208-P04406		1	Q9UKK9	1-Q9UKK9
302	A6NJT0	302-A6NJT0		204	P04406	204-P04406		3	Q9UKK9	3-Q9UKK9
290	Q06203	290-Q06203		1174	Q7Z3U7	1174-Q7Z3U7		184	P60174	184-P60174
157	O43598	157-O43598		2	P06454	2-P06454		2	Q9C0C9	2-Q9C0C9
66	P06454	66-P06454		630	Q14157	630-Q14157		92	P31946	92-P31946
426	P53041	426-P53041		18	O14737	18-O14737		184	P60174	184-P60174
322	Q9NP61	322-Q9NP61		119	P00441	119-P00441		369	P12277	369-P12277
278	P49588	278-P49588		23	Q7L2H7	23-Q7L2H7		814	Q92598	814-Q92598
322	Q9NP61	322-Q9NP61		114	P08238	114-P08238		3	Q58FG1	3-Q58FG1
256	P68104	256-P68104		119	P00441	119-P00441		298	P27816	298-P27816
2	P04818	2-P04818		1	Q96GX5	1-Q96GX5		184	P60174	184-P60174
572	Q8NFF5	572-Q8NFF5		1	Q96GX5	1-Q96GX5		333	Q01518	333-Q01518
153	Q7Z2K8	153-Q7Z2K8		18	O14737	18-O14737		2	Q01105-2	2-Q01105-2
89	Q14151	89-Q14151		2	Q9H832	2-Q9H832		61	O75937	61-O75937
58	Q05048	58-Q05048		600	Q96T51	600-Q96T51		151	Q16881	151-Q16881
6	O43169	6-O43169		186	Q92734	186-Q92734		184	P60174	184-P60174
6	O43169	6-O43169		1	P53803	1-P53803		184	P60174	184-P60174
2	Q99733	2-Q99733		2	Q9NYB0	2-Q9NYB0		114	P32119	114-P32119
135	O95630	135-O95630		152	O00193	152-O00193		10	P52565	10-P52565
540	Q16555	540-Q16555		12	Q02750	12-Q02750		2	Q14061	2-Q14061
462	Q9H0B6	462-Q9H0B6		306	P11413	306-P11413		123	Q9H853	123-Q9H853
677	P53396	677-P53396		1093	Q14C86	1093-Q14C86		2	Q01105-2	2-Q01105-2
667	P49327	667-P49327		18	O14737	18-O14737		2	P08238	2-P08238
294	P68133	294-P68133		23	P78318	23-P78318		151	Q16881	151-Q16881
426	P53041	426-P53041		2	P67809	2-P67809		2	P06454	2-P06454
135	O95630	135-O95630		269	P50990	269-P50990		1	P06733	1-P06733
19	Q53QV2	19-Q53QV2		78	P31939	78-P31939		2	P06454	2-P06454
278	P49588	278-P49588		189	P04792	189-P04792		184	P60174	184-P60174
2	Q9BW30	2-Q9BW30		175	P12277	175-P12277		2	Q01105-2	2-Q01105-2
135	O95630	135-O95630		499	Q99707	499-Q99707		1	O95999	1-O95999
424	P50395	424-P50395		44	P48739	44-P48739		123	P23528	123-P23528
367	P12277	367-P12277		314	Q13263	314-Q13263		2	P06454	2-P06454
336	Q6VN20	336-Q6VN20		168	Q13951-2	168-Q13951-2		358	P39748	358-P39748
336	Q6VN20	336-Q6VN20		168	Q13951-2	168-Q13951-2		184	P60174	184-P60174
677	P53396	677-P53396		18	O14737	18-O14737		1	Q8IWZ3	1-Q8IWZ3
359	P08133	359-P08133		2	P05204	2-P05204		2	P08238	2-P08238
2	P04818	2-P04818		44	Q00169	44-Q00169		403	P45984	403-P45984
16	A6NHG4	16-A6NHG4		589	O95373	589-O95373		403	P45984	403-P45984
424	P50395	424-P50395		434	Q9H0W8	434-Q9H0W8		2	Q01105-2	2-Q01105-2
67	P06454	67-P06454		430	Q13451	430-Q13451		2	Q08752	2-Q08752
126	Q93034	126-Q93034		16	P67936	16-P67936		2	P04406	2-P04406
2	O43805	2-O43805		2	Q96GF1	2-Q96GF1		2	P49189	2-P49189
1885	Q99996	1885-Q99996		1	Q96AY4	1-Q96AY4		2	Q01105-2	2-Q01105-2
1885	Q99996	1885-Q99996		548	P0DMV8	548-P0DMV8		148	Q99497	148-Q99497
382	P49321	382-P49321		57	Q15046	57-Q15046		205	Q9Y508	205-Q9Y508
60	P06454	60-P06454		59	P29966	59-P29966		2	P08238	2-P08238
424	P50395	424-P50395		500	Q8WUM4	500-Q8WUM4		2	Q01105-2	2-Q01105-2
40	P60709	40-P60709		386	Q8N0X7	386-Q8N0X7		412	P23526	412-P23526
54	P27797	54-P27797		277	Q99598	277-Q99598		2	P25205	2-P25205
24	Q8IWC1	24-Q8IWC1		101	Q9Y547	101-Q9Y547		490	Q13564	490-Q13564
523	P22314	523-P22314		407	Q16576	407-Q16576		31	P27816	31-P27816
426	P53041	426-P53041		155	Q9H825	155-Q9H825		2	O43813	2-O43813
278	P49588	278-P49588		881	Q96JH7	881-Q96JH7		2	Q01105-2	2-Q01105-2
424	P50395	424-P50395		407	Q16576	407-Q16576		184	P60174	184-P60174
209	Q9UKY7	209-Q9UKY7		151	P49006	151-P49006		272	Q9H3P7	272-Q9H3P7
424	P50395	424-P50395		152	O00193	152-O00193		1	O00487	1-O00487
2	Q3MII6	2-Q3MII6		150	P24534	150-P24534		237	P55209	237-P55209
400	Q16222	400-Q16222		773	Q13263	773-Q13263		98	O14745	98-O14745
52	P27797	52-P27797		61	Q04323	61-Q04323		145	P20618	145-P20618
131	P62937	131-P62937		154	Q9Y294	154-Q9Y294		2	Q01105-2	2-Q01105-2
2	ENST00000414423_1_224434405_aTIS_111db1	2-ENST00000414423_1_224434405_aTIS_111db1		63	Q9UK76	63-Q9UK76		184	P60174	184-P60174
1210	Q5T7B8	1210-Q5T7B8		363	O60610	363-O60610		386	Q5TAQ9	386-Q5TAQ9
2	Q3MII6	2-Q3MII6		345	P57081	345-P57081		386	Q5TAQ9	386-Q5TAQ9
52	P27797	52-P27797		155	P14868	155-P14868		47	P11142	47-P11142
2	Q9NXW9	2-Q9NXW9		2	Q15102	2-Q15102		91	Q9UNZ2	91-Q9UNZ2
1	Q9C005	1-Q9C005		265	P17655	265-P17655		28	P0DMV8	28-P0DMV8
72	P00441	72-P00441		2	Q15102	2-Q15102		2	O14745	2-O14745
20	P61981	20-P61981		247	P20933	247-P20933		2	Q01105-2	2-Q01105-2
1	O60271	1-O60271		339	Q99615	339-Q99615		88	Q06830	88-Q06830
2	Q8TF09	2-Q8TF09		2	P06454	2-P06454		2	Q96P70	2-Q96P70
17	Q04118	17-Q04118		2	Q9C0C9	2-Q9C0C9		184	P60174	184-P60174
124	Q9UPT9	124-Q9UPT9		322	P68104	322-P68104		2	Q14894	2-Q14894
452	P31948	452-P31948		265	P17655	265-P17655		329	Q7Z5L9	329-Q7Z5L9
67	P14324	67-P14324		2	P62333	2-P62333		101	P27797	101-P27797
257	P51570	257-P51570		546	Q8WUM0	546-Q8WUM0		101	P27797	101-P27797
2	P16403	2-P16403		146	Q9H3U1	146-Q9H3U1		185	Q9ULA0	185-Q9ULA0
2	P07741	2-P07741		2	Q13952	2-Q13952		2	P36543	2-P36543
2	P10412	2-P10412		61	Q04323	61-Q04323		2	P09211	2-P09211
172	Q9BTE6	172-Q9BTE6		165	O14744	165-O14744		362	Q99707	362-Q99707
2	P16949	2-P16949		182	O43242	182-O43242		2	P09211	2-P09211
362	P13645	362-P13645		61	Q04323	61-Q04323		41	P51858	41-P51858
668	P25205	668-P25205		146	Q9H3U1	146-Q9H3U1		2	P18669	2-P18669
278	P49588	278-P49588		142	P49006	142-P49006		18	P42574	18-P42574
113	A8MZ97	113-A8MZ97		391	O94826	391-O94826		2	P23528	2-P23528
82	Q8IWC1	82-Q8IWC1		2	P49770	2-P49770		613	P07814	613-P07814
77	P0DMV8	77-P0DMV8		1	O00273	1-O00273		22	Q6GMV3	22-Q6GMV3
1	Q9C005	1-Q9C005		14	Q02447	14-Q02447		358	Q9UNZ2	358-Q9UNZ2
66	P06454	66-P06454		14	Q02447	14-Q02447		2	P09211	2-P09211
424	P50395	424-P50395		327	Q92973	327-Q92973		2	Q9BPY3	2-Q9BPY3
582	P20810	582-P20810		717	P34932	717-P34932		2	Q99497	2-Q99497
551	Q96JH7	551-Q96JH7		714	Q99460	714-Q99460		792	P35658	792-P35658
196	O60938	196-O60938		832	Q9UPN7	832-Q9UPN7		142	P04406	142-P04406
351	P00558	351-P00558		2	O95716	2-O95716		2	P36871	2-P36871
120	P28066	120-P28066		439	Q9P260	439-Q9P260		169	P68363	169-P68363
231	P15259	231-P15259		280	P49588	280-P49588		30	P15531	30-P15531
551	Q96JH7	551-Q96JH7		324	P68104	324-P68104		2	P36871	2-P36871
2	O14737	2-O14737		717	P34932	717-P34932		389	Q6NXE6	389-Q6NXE6
114	Q8N108	114-Q8N108		521	Q92990	521-Q92990		41	P51858	41-P51858
1	Q9C005	1-Q9C005		145	O00299	145-O00299		95	Q99497	95-Q99497
9	O14908	9-O14908		629	Q8TC07	629-Q8TC07		156	Q06830	156-Q06830
1583	Q93008	1583-Q93008		205	O43396	205-O43396		87	P62937	87-P62937
278	P49588	278-P49588		2	Q96G46	2-Q96G46		42	P62258	42-P62258
2	P07741	2-P07741		2	Q9BT78	2-Q9BT78		394	P22314	394-P22314
4	Q08209	4-Q08209		2	Q15020	2-Q15020		607	Q8TEX9	607-Q8TEX9
2	P23528	2-P23528		196	Q9HB71	196-Q9HB71		1	Q9Y2Q5	1-Q9Y2Q5
138	Q7Z422	138-Q7Z422		2	Q9NX24	2-Q9NX24		1131	Q5T5C0	1131-Q5T5C0
1077	Q9NQ66	1077-Q9NQ66		14	P26639	14-P26639		205	Q06124	205-Q06124
3	Q08209	3-Q08209		2	Q8WW12	2-Q8WW12		243	Q13126	243-Q13126
1	Q8N3Y1	1-Q8N3Y1		22	P04350	22-P04350		1	Q9Y2Q5	1-Q9Y2Q5
1	Q9NQC3	1-Q9NQC3		2	P50851	2-P50851		452	P07954	452-P07954
1077	Q9NQ66	1077-Q9NQ66		2188	P49327	2188-P49327		133	P11142	133-P11142
883	Q96P70	883-Q96P70		221	P11142	221-P11142		1	O95394	1-O95394
663	Q53GL7	663-Q53GL7		66	P52434	66-P52434		95	Q99497	95-Q99497
434	Q5SQN1	434-Q5SQN1		2	Q8TCE6	2-Q8TCE6		60	Q9Y5Z4	60-Q9Y5Z4
47	P07437	47-P07437		2	P52907	2-P52907		2	P13639	2-P13639
478	Q9BQC3	478-Q9BQC3		65	P62258	65-P62258		60	Q9Y5Z4	60-Q9Y5Z4
2	Q76N32	2-Q76N32		819	P22314	819-P22314		55	O00299	55-O00299
227	O75312	227-O75312		1	Q9UBE0	1-Q9UBE0		319	Q14CS0	319-Q14CS0
227	O75312	227-O75312		1	Q9UBE0	1-Q9UBE0		2	P31273	2-P31273
2	Q76N32	2-Q76N32		621	Q13200	621-Q13200		2	P00441	2-P00441
2	P78318	2-P78318		247	P20933	247-P20933		61	P04075	61-P04075
74	O95757	74-O95757		124	Q9H3L0	124-Q9H3L0		230	P56270	230-P56270
343	P54136	343-P54136		581	P11142	581-P11142		42	P17655	42-P17655
300	P07900	300-P07900		265	P17655	265-P17655		16	Q6GMV3	16-Q6GMV3
342	P12268	342-P12268		168	O75312	168-O75312		170	P08243	170-P08243
278	Q96A49	278-Q96A49		586	O00410	586-O00410		18	Q6GMV3	18-Q6GMV3
278	P49588	278-P49588		97	P17980	97-P17980		22	Q6GMV3	22-Q6GMV3
75	O95757	75-O95757		97	P17980	97-P17980		17	Q6GMV3	17-Q6GMV3
91	Q13907	91-Q13907		9	Q09028	9-Q09028		20	Q6GMV3	20-Q6GMV3
152	P84157	152-P84157		204	P27348	204-P27348		94	P32119	94-P32119
196	Q16512	196-Q16512		193	P16989	193-P16989		18	Q6GMV3	18-Q6GMV3
78	O95757	78-O95757		1887	P12270	1887-P12270		2	Q9BQ04	2-Q9BQ04
458	Q8N8S7	458-Q8N8S7		1887	P12270	1887-P12270		17	Q6GMV3	17-Q6GMV3
2	Q96FW1	2-Q96FW1		5	Q9NPQ8	5-Q9NPQ8		2	Q9BQ04	2-Q9BQ04
359	Q8N0X7	359-Q8N0X7		1	Q9UBE0	1-Q9UBE0		1	Q9Y4Z0	1-Q9Y4Z0
426	P53041	426-P53041		1	Q99504	1-Q99504		106	Q9P0R6	106-Q9P0R6
359	Q8N0X7	359-Q8N0X7		51	Q99729	51-Q99729		158	O95352	158-O95352
292	P08238	292-P08238		2451	P49327	2451-P49327		158	O95352	158-O95352
189	P46782	189-P46782		2	Q9UBE0	2-Q9UBE0		16	Q6GMV3	16-Q6GMV3
2	P06454	2-P06454		185	P43487	185-P43487		2	Q9UHB4	2-Q9UHB4
1319	Q96K76	1319-Q96K76		9	P61024	9-P61024		27	P00966	27-P00966
278	P49588	278-P49588		715	Q9H2G2	715-Q9H2G2		2	P30153	2-P30153
69	O00193	69-O00193		74	P16989	74-P16989		16	Q6GMV3	16-Q6GMV3
2	P07741	2-P07741		20	O14810	20-O14810		214	P27348	214-P27348
18	P07237	18-P07237		18	Q13098	18-Q13098		16	Q6GMV3	16-Q6GMV3
422	P98170	422-P98170		18	Q13098	18-Q13098		16	Q6GMV3	16-Q6GMV3
582	P20810	582-P20810		285	Q9UBT2	285-Q9UBT2		16	Q6GMV3	16-Q6GMV3
1	Q06787	1-Q06787		67	P14324	67-P14324		184	P06732	184-P06732
1	P26639	1-P26639		763	Q9Y4E8	763-Q9Y4E8		1	P0CG47	1-P0CG47
86	O75347	86-O75347		50	Q8NFQ8	50-Q8NFQ8		129	P09417	129-P09417
766	Q96P70	766-Q96P70		133	P40227	133-P40227		2	Q13098	2-Q13098
254	P06733	254-P06733		67	P14324	67-P14324		847	P13639	847-P13639
843	P35579	843-P35579		380	O15067	380-O15067		2	Q0VGL1	2-Q0VGL1
278	P49588	278-P49588		1	Q9UBE0	1-Q9UBE0		41	Q15102	41-Q15102
1	Q4G0J3	1-Q4G0J3		27	Q5TAQ9	27-Q5TAQ9		92	O75935	92-O75935
74	O95757	74-O95757		252	O95400	252-O95400		1	P62937	1-P62937
258	Q8IWD4	258-Q8IWD4		2	Q9UBE0	2-Q9UBE0		16	Q6GMV3	16-Q6GMV3
254	P06733	254-P06733		285	Q9UBT2	285-Q9UBT2		2	P62937	2-P62937
342	P54136	342-P54136		402	Q16576	402-Q16576		2	P62937	2-P62937
35	O43399	35-O43399		344	Q9H3Q1	344-Q9H3Q1		353	O95757	353-O95757
40	Q16543	40-Q16543		2	Q76N32	2-Q76N32		2	Q9UN37	2-Q9UN37
2	Q7Z5W3	2-Q7Z5W3		344	Q9H3Q1	344-Q9H3Q1		1	P0CG47	1-P0CG47
16	Q15032	16-Q15032		402	Q16576	402-Q16576		2	P62937	2-P62937
1	O60716	1-O60716		300	Q14568	300-Q14568		16	Q6GMV3	16-Q6GMV3
2	Q7Z5W3	2-Q7Z5W3		2	P55210	2-P55210		1	Q13158	1-Q13158
278	P49588	278-P49588		183	P13798	183-P13798		1	Q13158	1-Q13158
84	Q15008	84-Q15008		289	Q9UBT2	289-Q9UBT2		16	Q6GMV3	16-Q6GMV3
18	P07237	18-P07237		289	Q9UBT2	289-Q9UBT2		1	P0CG47	1-P0CG47
93	Q9Y266	93-Q9Y266		255	Q5EBL4	255-Q5EBL4		1	P0CG47	1-P0CG47
278	P49588	278-P49588		1	O95229	1-O95229		16	Q6GMV3	16-Q6GMV3
4347	Q14204	4347-Q14204		1	P63172	1-P63172		16	Q6GMV3	16-Q6GMV3
843	P35579	843-P35579		255	Q5EBL4	255-Q5EBL4		16	Q6GMV3	16-Q6GMV3
429	P34932	429-P34932		1	O95229	1-O95229		109	P53396	109-P53396
843	P35579	843-P35579		1	Q9UBE0	1-Q9UBE0		745	P12270	745-P12270
477	Q07866	477-Q07866		2	Q9UBE0	2-Q9UBE0		2	Q06830	2-Q06830
757	P07197	757-P07197		2	Q7LG56	2-Q7LG56		207	P60174	207-P60174
2	Q15046	2-Q15046		1391	P07814	1391-P07814		477	P29401	477-P29401
337	Q2M3G4	337-Q2M3G4		981	P18206	981-P18206		446	Q5TCX8	446-Q5TCX8
2	P07108	2-P07108		119	O43865	119-O43865		2	O14602	2-O14602
342	P54136	342-P54136		4	P30626	4-P30626		2	Q07955	2-Q07955
2	Q6ZN17	2-Q6ZN17		2	P08238	2-P08238		186	Q9H1E3	186-Q9H1E3
277	Q16658	277-Q16658		2	P63241	2-P63241		477	P29401	477-P29401
277	Q16658	277-Q16658		2	Q9BVG4	2-Q9BVG4		443	P68104	443-P68104
147	P30086	147-P30086		4	P30626	4-P30626		2	O14602	2-O14602
757	P23921	757-P23921		426	P68371	426-P68371		2	P49790	2-P49790
538	Q96RS6	538-Q96RS6		1	Q9Y2Y0	1-Q9Y2Y0		2	Q9NX70	2-Q9NX70
435	Q5SQN1	435-Q5SQN1		27	Q5TAQ9	27-Q5TAQ9		406	O75113	406-O75113
1107	Q9P2J5	1107-Q9P2J5		2	P63241	2-P63241		221	P28838	221-P28838
84	Q15008	84-Q15008		1	Q9UBE0	1-Q9UBE0		435	Q9Y4P8	435-Q9Y4P8
84	Q15008	84-Q15008		2	P63241	2-P63241		70	P62937	70-P62937
277	Q16658	277-Q16658		2	Q9UBE0	2-Q9UBE0		39	Q99614	39-Q99614
40	Q9Y3D8	40-Q9Y3D8		2	Q9UBE0	2-Q9UBE0		387	P00558	387-P00558
40	Q9Y3D8	40-Q9Y3D8		27	Q5TAQ9	27-Q5TAQ9		63	Q8NC51	63-Q8NC51
2	P41236	2-P41236		429	P68363	429-P68363		63	O43924	63-O43924
604	Q86UV5	604-Q86UV5		2	P08238	2-P08238		30	Q14103	30-Q14103
1	P06733	1-P06733		1	Q9UBE0	1-Q9UBE0		30	Q14103	30-Q14103
40	Q9Y520	40-Q9Y520		2	Q9UBE0	2-Q9UBE0		30	Q14103	30-Q14103
2	P07108	2-P07108		2	P63241	2-P63241		3	Q7L5N1	3-Q7L5N1
277	Q16658	277-Q16658		1	Q9UBE0	1-Q9UBE0		138	Q13620	138-Q13620
1	Q8NDZ2-3	1-Q8NDZ2-3		10	Q16890	10-Q16890		2	Q96EY4	2-Q96EY4
2	Q9H098	2-Q9H098		2	P63241	2-P63241		628	P08238	628-P08238
355	Q13188	355-Q13188		2	P63241	2-P63241		306	P55072	306-P55072
1	Q96ET8	1-Q96ET8		50	O00505	50-O00505		434	Q9Y490	434-Q9Y490
66	P06454	66-P06454		427	O43242	427-O43242		40	P60709	40-P60709
244	P12814	244-P12814		50	O00505	50-O00505		1	P46734	1-P46734
278	P49588	278-P49588		2	P08238	2-P08238		316	Q9NXG2	316-Q9NXG2
2	P06733	2-P06733		500	Q9UHX1	500-Q9UHX1		139	O00410	139-O00410
443	Q15057	443-Q15057		2	P08238	2-P08238		9	Q9P016	9-Q9P016
278	P49588	278-P49588		2	Q9UBE0	2-Q9UBE0		101	P09496-5	101-P09496-5
338	Q9H3Q1	338-Q9H3Q1		2	Q9UBE0	2-Q9UBE0		113	Q9NWA0	113-Q9NWA0
39	P13645	39-P13645		2	P08238	2-P08238		139	P08758	139-P08758
75	O00231	75-O00231		426	P68371	426-P68371		52	Q15651	52-Q15651
277	Q16658	277-Q16658		426	P68371	426-P68371		118	Q9H079	118-Q9H079
54	P0DMV8	54-P0DMV8		2	Q96P70	2-Q96P70		1	Q86TL0	1-Q86TL0
2	P12277	2-P12277		145	Q9H2H8	145-Q9H2H8		118	Q9H079	118-Q9H079
1887	Q5T4S7	1887-Q5T4S7		35	P13645	35-P13645		387	P00558	387-P00558
47	P60842	47-P60842		2	P08238	2-P08238		1717	P49327	1717-P49327
47	Q92598	47-Q92598		2	P22681	2-P22681		3	Q7L5N1	3-Q7L5N1
2	P07108	2-P07108		448	P13797	448-P13797		170	Q7Z4H3	170-Q7Z4H3
39	P41091	39-P41091		2	P22681	2-P22681		52	Q15651	52-Q15651
843	P35579	843-P35579		2	P08238	2-P08238		27	Q01105	27-Q01105
38	P62937	38-P62937		1	O94885	1-O94885		329	P07437	329-P07437
277	Q16658	277-Q16658		1	Q13685	1-Q13685		40	P60709	40-P60709
214	P41250	214-P41250		125	Q96C86	125-Q96C86		272	Q6PD74	272-Q6PD74
165	Q9UBS8	165-Q9UBS8		299	P55060	299-P55060		118	P49459	118-P49459
2	P49189	2-P49189		308	P06733	308-P06733		2	P35998	2-P35998
2	P41236	2-P41236		49	Q9H910	49-Q9H910		602	ENST00000450879_14_21526127_aTIS_111db1	602-ENST00000450879_14_21526127_aTIS_111db1
278	P49588	278-P49588		1	Q13685	1-Q13685		75	O75884	75-O75884
165	Q9UBS8	165-Q9UBS8		348	A6NNZ2	348-A6NNZ2		187	P34949	187-P34949
58	Q92598	58-Q92598		613	P35579	613-P35579		26	Q6NXE6	26-Q6NXE6
278	P49588	278-P49588		1	Q5JS54	1-Q5JS54		1	O95989	1-O95989
409	P26038	409-P26038		238	Q15019	238-Q15019		1406	Q9Y490	1406-Q9Y490
2	P06733	2-P06733		208	Q99436	208-Q99436		433	P31150	433-P31150
38	P62937	38-P62937		226	P48556	226-P48556		2	O95989	2-O95989
409	P26038	409-P26038		236	Q9UBB4	236-Q9UBB4		950	P33176	950-P33176
2	P41236	2-P41236		108	P31153	108-P31153		316	O76071	316-O76071
2	P25685	2-P25685		1	Q9BPZ3	1-Q9BPZ3		26	Q6NXE6	26-Q6NXE6
292	P60709	292-P60709		1	Q5JS54	1-Q5JS54		43	P52888	43-P52888
133	Q14166	133-Q14166		110	O43488	110-O43488		33	Q14697	33-Q14697
75	O00231	75-O00231		605	P06737	605-P06737		433	P31150	433-P31150
10	P23528	10-P23528		228	O60678	228-O60678		198	Q04637	198-Q04637
1106	Q9P2J5	1106-Q9P2J5		228	O60678	228-O60678		30	Q9NR09	30-Q9NR09
133	Q14166	133-Q14166		253	Q8IYB5	253-Q8IYB5		2	Q13263	2-Q13263
58	P22314	58-P22314		624	P06737	624-P06737		203	P50914	203-P50914
216	P35579	216-P35579		166	O60294	166-O60294		126	Q15365	126-Q15365
4131	Q5T4S7	4131-Q5T4S7		2	P22681	2-P22681		234	P33316	234-P33316
8	O75347	8-O75347		2	P22681	2-P22681		2	Q01105-2	2-Q01105-2
46	P60842	46-P60842		171	P0DMV8	171-P0DMV8		184	Q58FG0	184-Q58FG0
2157	Q93074	2157-Q93074		2	P06753-2	2-P06753-2		188	P04350	188-P04350
99	P30086	99-P30086		1	P04406	1-P04406		48	P68402	48-P68402
99	P30086	99-P30086		16	Q9BW85	16-Q9BW85		2	Q15172	2-Q15172
490	Q16512	490-Q16512		2	P04406	2-P04406		2	Q92945	2-Q92945
99	P30086	99-P30086		2	Q02750	2-Q02750		2	Q92945	2-Q92945
114	P62258	114-P62258		507	O00505	507-O00505		1	P19623	1-P19623
216	P35579	216-P35579		115	P00491	115-P00491		2	Q01105-2	2-Q01105-2
509	Q6UUV7	509-Q6UUV7		116	P00491	116-P00491		152	P54725	152-P54725
61	P06454	61-P06454		66	P11766	66-P11766		5	P62877	5-P62877
528	Q9Y6R4	528-Q9Y6R4		31	O60333	31-O60333		4	Q9C0C9	4-Q9C0C9
2	P60709	2-P60709		31	O60333	31-O60333		93	P51858	93-P51858
285	A2CJ06	285-A2CJ06		2	Q969T9	2-Q969T9		132	P63104	132-P63104
2	P06733	2-P06733		123	Q9Y294	123-Q9Y294		61	O60610	61-O60610
278	Q01581	278-Q01581		72	P07737	72-P07737		433	P31150	433-P31150
252	A6NNZ2	252-A6NNZ2		644	P49327	644-P49327		2	Q01105-2	2-Q01105-2
376	Q6L8Q7	376-Q6L8Q7		417	P00390	417-P00390		3	P62877	3-P62877
61	P06454	61-P06454		1	P11142	1-P11142		3	P62877	3-P62877
78	P31948	78-P31948		1990	Q9H4A3	1990-Q9H4A3		4	Q9C0C9	4-Q9C0C9
359	O14929	359-O14929		1990	Q9H4A3	1990-Q9H4A3		130	P54136	130-P54136
254	Q32P51	254-Q32P51		2	P11142	2-P11142		2	P62877	2-P62877
241	Q15417	241-Q15417		96	P09936	96-P09936		3	P62877	3-P62877
6	Q16774	6-Q16774		1	Q7Z6M1	1-Q7Z6M1		3	Q58FG1	3-Q58FG1
4	P49189	4-P49189		72	P08238	72-P08238		2	O75874	2-O75874
1	Q9BTT0	1-Q9BTT0		9	P05198	9-P05198		2	P62877	2-P62877
326	P22314	326-P22314		150	P23528	150-P23528		1	Q5T6V5	1-Q5T6V5
194	P33240	194-P33240		250	Q3V6T2	250-Q3V6T2		126	Q15365	126-Q15365
2283	Q9NR09	2283-Q9NR09		52	P12277	52-P12277		3	P62877	3-P62877
133	Q14166	133-Q14166		566	Q9C0B7	566-Q9C0B7		130	P54136	130-P54136
201	Q6PJ69	201-Q6PJ69		613	Q9UPQ0-3	613-Q9UPQ0-3		3	P62877	3-P62877
201	Q6PJ69	201-Q6PJ69		117	P14550	117-P14550		4	Q9C0C9	4-Q9C0C9
709	P49321	709-P49321		156	Q02750	156-Q02750		3	Q9UKK9	3-Q9UKK9
681	P52735	681-P52735		58	Q9HB71	58-Q9HB71		2	P62877	2-P62877
2	Q99962	2-Q99962		72	Q15404	72-Q15404		172	O95433	172-O95433
235	P21964	235-P21964		291	Q99832	291-Q99832		3	Q9UKK9	3-Q9UKK9
457	P07900	457-P07900		1990	Q9H4A3	1990-Q9H4A3		172	O95433	172-O95433
156	O60664	156-O60664		137	P43686	137-P43686		2	Q99471	2-Q99471
19	Q15126	19-Q15126		409	Q96ER3	409-Q96ER3		2	Q16204	2-Q16204
528	P50991	528-P50991		626	P08238	626-P08238		361	Q13501	361-Q13501
2	Q8IZL8	2-Q8IZL8		2	ENST00000547773_12_76074219_aTIS_111db1	2-ENST00000547773_12_76074219_aTIS_111db1		41	P13693	41-P13693
159	P30520	159-P30520		1	P42574	1-P42574		4	Q9C0C9	4-Q9C0C9
544	P52888	544-P52888		2	P11142	2-P11142		2	P00492	2-P00492
80	Q15048	80-Q15048		137	P54577	137-P54577		408	O76021	408-O76021
678	Q96RK0	678-Q96RK0		145	P52292	145-P52292		4	Q9C0C9	4-Q9C0C9
155	O95757	155-O95757		91	Q9Y3C8	91-Q9Y3C8		2	P39019	2-P39019
60	P06454	60-P06454		275	P37837	275-P37837		2	Q9C0C9	2-Q9C0C9
672	Q9NS87	672-Q9NS87		2	Q8WWH5	2-Q8WWH5		4	Q9C0C9	4-Q9C0C9
155	O95757	155-O95757		138	P54577	138-P54577		8	E9PAV3	8-E9PAV3
278	P49588	278-P49588		86	P12277	86-P12277		10	E9PAV3	10-E9PAV3
380	Q16875	380-Q16875		1	O43396	1-O43396		7	Q9C0C9	7-Q9C0C9
252	A6NNZ2	252-A6NNZ2		2	P11142	2-P11142		657	Q9NPB8	657-Q9NPB8
82	Q9H910	82-Q9H910		12	O75131	12-O75131		2	P00492	2-P00492
75	O00231	75-O00231		12	O75131	12-O75131		2	Q9C0C9	2-Q9C0C9
60	P06454	60-P06454		1	O43396	1-O43396		161	Q9P2B4	161-Q9P2B4
6	Q16774	6-Q16774		2	P40818	2-P40818		2	Q9C0C9	2-Q9C0C9
252	A6NNZ2	252-A6NNZ2		68	O60739	68-O60739		2	Q96F44	2-Q96F44
103	P00441	103-P00441		1	Q96HR8	1-Q96HR8		46	O00233	46-O00233
156	P11142	156-P11142		475	Q14651	475-Q14651		298	P27816	298-P27816
574	P29401	574-P29401		2	Q9GZR1	2-Q9GZR1		2	Q9C0C9	2-Q9C0C9
290	Q58FF7	290-Q58FF7		31	Q9UNW1	31-Q9UNW1		655	Q5H9R7	655-Q5H9R7
18	O14818	18-O14818		104	P15311	104-P15311		333	Q01518	333-Q01518
217	O95801	217-O95801		342	P14618	342-P14618		2	Q9C0C9	2-Q9C0C9
162	Q6L8Q7	162-Q6L8Q7		342	P14618	342-P14618		2	Q9C0C9	2-Q9C0C9
2	P08238	2-P08238		2	Q16576	2-Q16576		151	Q16881	151-Q16881
113	O94761	113-O94761		256	P04406	256-P04406		36	Q9NUU7	36-Q9NUU7
672	Q9NS87	672-Q9NS87		133	P62333	133-P62333		36	Q9NUU7	36-Q9NUU7
55	P06454	55-P06454		169	P35908	169-P35908		369	P12277	369-P12277
178	Q06830	178-Q06830		86	P12277	86-P12277		2	Q9C0C9	2-Q9C0C9
2	P08238	2-P08238		2	P11142	2-P11142		2	Q9C0C9	2-Q9C0C9
36	P56211	36-P56211		326	Q9BTE6	326-Q9BTE6		369	P12277	369-P12277
82	Q9H910	82-Q9H910		1	Q15366	1-Q15366		2	Q9C0C9	2-Q9C0C9
1330	Q93008	1330-Q93008		145	P02794	145-P02794		87	P09211	87-P09211
259	Q9P2T1	259-Q9P2T1		509	O15355	509-O15355		2	Q9C0C9	2-Q9C0C9
2	ENST00000286788_21_29073596_5UTR_001db3	2-ENST00000286788_21_29073596_5UTR_001db3		129	Q15435	129-Q15435		41	P13693	41-P13693
90	P07195	90-P07195		546	P29144	546-P29144		369	P12277	369-P12277
47	P34932	47-P34932		125	P52306	125-P52306		2	Q6NXT1	2-Q6NXT1
2	P50990	2-P50990		147	Q9Y613	147-Q9Y613		369	P12277	369-P12277
120	Q6QNY0	120-Q6QNY0		143	Q96FW1	143-Q96FW1		100	P60709	100-P60709
1370	P51610	1370-P51610		546	P29144	546-P29144		120	P12955	120-P12955
11	O75608	11-O75608		125	P52306	125-P52306		237	P55209	237-P55209
45	P20290	45-P20290		106	Q99576-3	106-Q99576-3		369	P12277	369-P12277
2	Q13049	2-Q13049		398	P26639	398-P26639		996	O15067	996-O15067
6	Q16774	6-Q16774		342	P14618	342-P14618		369	P12277	369-P12277
45	P20290	45-P20290		212	P10768	212-P10768		204	O60678	204-O60678
377	P56192	377-P56192		2	P11142	2-P11142		287	Q9HC38	287-Q9HC38
50	P0DMV8	50-P0DMV8		2	P06454	2-P06454		287	Q9HC38	287-Q9HC38
2	P22681	2-P22681		2	P06454	2-P06454		19	Q58FF6	19-Q58FF6
47	P68371	47-P68371		104	P11586	104-P11586		369	P12277	369-P12277
289	Q58FF7	289-Q58FF7		230	Q9NPQ8	230-Q9NPQ8		73	P37802	73-P37802
2	P60709	2-P60709		133	Q6UWE0	133-Q6UWE0		47	P0DMV8	47-P0DMV8
923	O00410	923-O00410		1	O60343	1-O60343		1	O00487	1-O00487
28	Q13363	28-Q13363		2	P06454	2-P06454		36	Q6YP21	36-Q6YP21
632	P51003	632-P51003		890	P07814	890-P07814		2	Q8WVM8	2-Q8WVM8
336	P04075	336-P04075		302	P07195	302-P07195		47	P11142	47-P11142
488	P07900	488-P07900		671	O14980	671-O14980		47	P11142	47-P11142
353	Q58FF7	353-Q58FF7		401	P31939	401-P31939		107	P04406	107-P04406
59	Q14738	59-Q14738		2	P13489	2-P13489		514	Q15046	514-Q15046
2	P22681	2-P22681		1399	P46940	1399-P46940		2	P08238	2-P08238
393	Q8N1G4	393-Q8N1G4		1399	P46940	1399-P46940		27	P00918	27-P00918
488	P07900	488-P07900		2	P0DMV8	2-P0DMV8		87	P62937	87-P62937
8	Q9UHV9	8-Q9UHV9		104	P11586	104-P11586		221	Q15637	221-Q15637
923	O00410	923-O00410		1	O60343	1-O60343		88	Q06830	88-Q06830
923	O00410	923-O00410		2	P06454	2-P06454		54	ENST00000600996_19_41506556_ntr_100db1	54-ENST00000600996_19_41506556_ntr_100db1
6	Q16774	6-Q16774		2	P06454	2-P06454		76	Q09028	76-Q09028
91	P60174	91-P60174		104	P11586	104-P11586		2	Q96P70	2-Q96P70
2	P07900	2-P07900		2	P11142	2-P11142		1	Q9NT62	1-Q9NT62
262	Q12851	262-Q12851		104	P11802	104-P11802		250	P04075	250-P04075
51	Q9H5J0	51-Q9H5J0		60	O75937	60-O75937		2	P36543	2-P36543
490	P07900	490-P07900		143	Q9Y3D8	143-Q9Y3D8		1	O60220	1-O60220
436	Q9UMX0	436-Q9UMX0		512	Q58FF7	512-Q58FF7		2	P09211	2-P09211
156	P11142	156-P11142		2	P06454	2-P06454		2	P08238	2-P08238
490	P07900	490-P07900		2	P06454	2-P06454		362	Q99707	362-Q99707
484	P07900	484-P07900		27	Q16763	27-Q16763		2	P09211	2-P09211
595	Q6UVJ0	595-Q6UVJ0		2	P11142	2-P11142		2	P09211	2-P09211
90	P07195	90-P07195		179	P84098	179-P84098		253	P04075	253-P04075
412	P21580	412-P21580		2	Q86Y56	2-Q86Y56		482	Q13564	482-Q13564
1	Q9NQ35	1-Q9NQ35		513	Q58FF7	513-Q58FF7		53	Q8NCW5	53-Q8NCW5
1478	Q08AD1	1478-Q08AD1		426	P20810	426-P20810		53	Q8NCW5	53-Q8NCW5
9	P58546	9-P58546		2	Q9UKG1	2-Q9UKG1		462	P14618	462-P14618
7	P51858	7-P51858		230	P28066	230-P28066		2	P08238	2-P08238
53	Q9BZX2	53-Q9BZX2		2	Q9UKG1	2-Q9UKG1		194	P41252	194-P41252
559	Q4J6C6	559-Q4J6C6		2	Q9UKG1	2-Q9UKG1		2	P09211	2-P09211
605	P0DMV8	605-P0DMV8		7	P52434	7-P52434		2	P09211	2-P09211
250	P31153	250-P31153		211	Q00796	211-Q00796		1	Q15843	1-Q15843
250	P31153	250-P31153		385	O75116	385-O75116		138	P34949	138-P34949
436	Q9UMX0	436-Q9UMX0		37	ENST00000423411_6_135620090_ntr_001db3	37-ENST00000423411_6_135620090_ntr_001db3		1	P10746	1-P10746
923	O00410	923-O00410		2	Q7L2H7	2-Q7L2H7		202	Q6YP21	202-Q6YP21
93	Q9NPA8	93-Q9NPA8		179	P04075	179-P04075		2	P09211	2-P09211
923	O00410	923-O00410		2	Q7L2H7	2-Q7L2H7		2	P09211	2-P09211
61	P06454	61-P06454		316	P08243	316-P08243		65	P14174	65-P14174
59	Q96I24	59-Q96I24		309	P22314	309-P22314		41	P51858	41-P51858
111	Q06830	111-Q06830		2	P30153	2-P30153		95	Q99497	95-Q99497
111	Q06830	111-Q06830		109	P68363	109-P68363		171	P08243	171-P08243
213	Q13162	213-Q13162		109	P68363	109-P68363		394	P22314	394-P22314
2	Q92598	2-Q92598		205	P04406	205-P04406		993	P53396	993-P53396
326	Q15365	326-Q15365		205	P04406	205-P04406		104	P55209	104-P55209
2	P54577	2-P54577		2	O43447	2-O43447		347	O95396	347-O95396
98	Q96G03	98-Q96G03		2	P60484	2-P60484		1	Q9Y2Q5	1-Q9Y2Q5
720	P27708	720-P27708		54	P0DPH8	54-P0DPH8		205	Q06124	205-Q06124
33	Q58FG0	33-Q58FG0		540	O14531	540-O14531		1149	Q9HAV4	1149-Q9HAV4
158	P11142	158-P11142		2	B2RPK0	2-B2RPK0		744	P11586	744-P11586
85	P0DPH8	85-P0DPH8		328	P54727	328-P54727		299	P13797	299-P13797
1	P54727	1-P54727		1	Q13613	1-Q13613		2	P08238	2-P08238
156	P11142	156-P11142		328	P54727	328-P54727		566	P14735	566-P14735
35	P50991	35-P50991		176	Q8IZ21	176-Q8IZ21		123	P26373	123-P26373
2527	Q9Y490	2527-Q9Y490		119	P00441	119-P00441		54	O00299	54-O00299
45	P20290	45-P20290		14	Q13905-4	14-Q13905-4		203	P00558	203-P00558
1	P63104	1-P63104		1	P53803	1-P53803		202	Q5VW32	202-Q5VW32
158	P17066	158-P17066		119	P00441	119-P00441		126	P60709	126-P60709
2	Q9UG63	2-Q9UG63		132	P31946	132-P31946		2	P00441	2-P00441
2	Q92598	2-Q92598		548	Q9Y3S1	548-Q9Y3S1		334	Q07960	334-Q07960
33	P06733	33-P06733		285	Q6PKG0	285-Q6PKG0		742	P25205	742-P25205
2	Q00169	2-Q00169		95	P49773	95-P49773		24	Q6FI81	24-Q6FI81
921	P49327	921-P49327		18	O14737	18-O14737		45	P15170	45-P15170
3	P31946	3-P31946		103	Q9UNF1	103-Q9UNF1		16	Q6GMV3	16-Q6GMV3
276	P06493	276-P06493		186	P04792	186-P04792		94	P32119	94-P32119
393	P08238	393-P08238		230	Q92734	230-Q92734		228	P56270	228-P56270
323	P11142	323-P11142		230	Q92734	230-Q92734		2	P08238	2-P08238
156	P11142	156-P11142		2	ENST00000460231_3_101574216_aTIS_111db1	2-ENST00000460231_3_101574216_aTIS_111db1		133	P0DMV8	133-P0DMV8
62	Q96M11	62-Q96M11		92	O75223	92-O75223		1	Q9Y4Z0	1-Q9Y4Z0
431	P68104	431-P68104		199	P19174	199-P19174		54	O00299	54-O00299
323	P11142	323-P11142		771	P49321	771-P49321		2	Q9UHB4	2-Q9UHB4
1	Q9Y3C4	1-Q9Y3C4		188	P48147	188-P48147		1	Q14135	1-Q14135
62	P06454	62-P06454		201	P06733	201-P06733		418	O95396	418-O95396
1064	P49327	1064-P49327		589	O95373	589-O95373		418	O95396	418-O95396
323	P11142	323-P11142		44	P48739	44-P48739		2	Q9NP79	2-Q9NP79
345	P29401	345-P29401		461	Q8N108	461-Q8N108		2	P30153	2-P30153
2	P23528	2-P23528		14	Q9H1E3	14-Q9H1E3		1	P0CG47	1-P0CG47
276	P06493	276-P06493		126	P0DP25	126-P0DP25		129	P09417	129-P09417
1	P63104	1-P63104		589	O95373	589-O95373		2	Q9H3Q1	2-Q9H3Q1
226	Q9UKY7	226-Q9UKY7		1	P20936	1-P20936		1	Q9H2P9	1-Q9H2P9
60	P06454	60-P06454		3	P20936	3-P20936		214	P27348	214-P27348
59	Q96I24	59-Q96I24		773	Q13263	773-Q13263		441	O00410	441-O00410
2	Q92598	2-Q92598		623	P0DMV8	623-P0DMV8		68	Q4L180	68-Q4L180
19	P54105	19-P54105		344	P16989	344-P16989		53	P58546	53-P58546
130	O60271	130-O60271		277	Q99598	277-Q99598		1	P62937	1-P62937
130	O60271	130-O60271		2	ENST00000555320_14_80822530_ntr_010db2	2-ENST00000555320_14_80822530_ntr_010db2		2	Q9UN37	2-Q9UN37
2	P04075	2-P04075		3	P20936	3-P20936		1	P0CG47	1-P0CG47
59	Q96I24	59-Q96I24		478	Q13464	478-Q13464		2	Q96KP4	2-Q96KP4
2	Q9NZU5	2-Q9NZU5		626	P11142	626-P11142		1	P0CG47	1-P0CG47
2	Q9NZU5	2-Q9NZU5		1	Q7L9L4-2	1-Q7L9L4-2		1	P0CG47	1-P0CG47
62	P0DMV8	62-P0DMV8		381	O60701	381-O60701		1	P0CG47	1-P0CG47
2	O00571	2-O00571		69	O43583	69-O43583		2	P08238	2-P08238
2	O00571	2-O00571		152	O00193	152-O00193		1	P0CG47	1-P0CG47
103	P13639	103-P13639		130	P63104	130-P63104		2	P41236	2-P41236
2	P0DMV8	2-P0DMV8		146	Q14103	146-Q14103		293	O14979	293-O14979
1	Q8WTR2	1-Q8WTR2		416	Q02790	416-Q02790		2	Q9Y2K2	2-Q9Y2K2
16	Q14974	16-Q14974		1	Q13200	1-Q13200		316	O75190	316-O75190
2	Q9NWV4	2-Q9NWV4		2	P16403	2-P16403		153	Q99426	153-Q99426
2	Q4LDG9	2-Q4LDG9		2	Q9P0J0	2-Q9P0J0		2	O14602	2-O14602
1	P08195	1-P08195		321	P55884	321-P55884		127	Q96N06	127-Q96N06
119	P60510	119-P60510		61	Q04323	61-Q04323		195	P54105	195-P54105
435	P48637	435-P48637		2	Q13952	2-Q13952		391	Q9H3P7	391-Q9H3P7
121	P15927	121-P15927		546	Q8WUM0	546-Q8WUM0		279	P04406	279-P04406
2	P11586	2-P11586		325	Q8IWZ3	325-Q8IWZ3		26	P29401	26-P29401
211	P11172	211-P11172		61	Q04323	61-Q04323		815	O60271	815-O60271
132	Q8WVJ2	132-Q8WVJ2		2	Q99536	2-Q99536		387	P00558	387-P00558
2	P23528	2-P23528		750	O60763	750-O60763		2	Q96IZ0	2-Q96IZ0
2	Q9BZK7	2-Q9BZK7		510	O60333	510-O60333		9	P62877	9-P62877
1	Q9NQC3	1-Q9NQC3		30	Q9Y2S6	30-Q9Y2S6		119	Q9BXB4	119-Q9BXB4
480	P08238	480-P08238		2	Q99536	2-Q99536		387	P00558	387-P00558
46	Q9Y617	46-Q9Y617		2	Q99536	2-Q99536		81	Q9NZZ3	81-Q9NZZ3
1	P04075	1-P04075		142	P49006	142-P49006		284	Q96S82	284-Q96S82
743	Q13813	743-Q13813		2	Q99536	2-Q99536		337	P04075	337-P04075
2	P0DMV8	2-P0DMV8		7	Q9NUU7	7-Q9NUU7		2	Q9Y5V0	2-Q9Y5V0
2	P52597	2-P52597		322	P68104	322-P68104		382	P49674	382-P49674
62	P16949	62-P16949		2	Q99536	2-Q99536		77	P63241	77-P63241
2	Q9Y5P8	2-Q9Y5P8		2	Q99536	2-Q99536		2	O00244	2-O00244
82	Q9UBQ7	82-Q9UBQ7		2	Q99536	2-Q99536		301	P60709	301-P60709
57	Q8WUM4	57-Q8WUM4		2	Q99536	2-Q99536		21	O94868	21-O94868
2	P14618	2-P14618		311	Q96IZ0	311-Q96IZ0		31	Q14103	31-Q14103
20	P24666	20-P24666		142	P49006	142-P49006		2	P32119	2-P32119
168	P13639	168-P13639		2	P63167	2-P63167		1108	Q16531	1108-Q16531
81	Q9P2E9	81-Q9P2E9		201	P06733	201-P06733		1	Q92696	1-Q92696
62	P16949	62-P16949		18	P14868	18-P14868		3	P32119	3-P32119
30	P00387	30-P00387		623	P0DMV8	623-P0DMV8		31	Q14103	31-Q14103
44	Q99436	44-Q99436		2	Q96FJ2	2-Q96FJ2		46	Q15046	46-Q15046
2	O00571	2-O00571		390	P45974	390-P45974		89	Q5JSH3	89-Q5JSH3
887	Q9HAP2	887-Q9HAP2		109	Q01105	109-Q01105		81	Q99615	81-Q99615
170	Q92598	170-Q92598		714	Q99460	714-Q99460		2	P32119	2-P32119
27	Q71UI9-3	27-Q71UI9-3		4	P07902	4-P07902		2	O95989	2-O95989
19	P15531	19-P15531		1093	Q14C86	1093-Q14C86		950	P33176	950-P33176
27	Q71UI9-3	27-Q71UI9-3		1	Q9UNE7	1-Q9UNE7		2	O95989	2-O95989
1192	P35579	1192-P35579		1181	O60610	1181-O60610		76	O75884	76-O75884
264	Q9NTK5	264-Q9NTK5		2	Q9UNE7	2-Q9UNE7		1	Q9Y3C4	1-Q9Y3C4
2	O00571	2-O00571		327	Q92973	327-Q92973		2	O14745	2-O14745
62	P16949	62-P16949		2	Q99536	2-Q99536		30	Q9NR09	30-Q9NR09
70	P52789	70-P52789		324	P68104	324-P68104		2029	Q9Y490	2029-Q9Y490
62	P16949	62-P16949		1	P49327	1-P49327		2	Q13263	2-Q13263
1	Q12904-2	1-Q12904-2		600	Q96T51	600-Q96T51		46	O14562	46-O14562
140	P27635	140-P27635		2	Q96G03	2-Q96G03		2	Q9BTK6	2-Q9BTK6
29	P0DPH8	29-P0DPH8		287	Q9UEW8	287-Q9UEW8		126	Q15365	126-Q15365
175	Q9NYU2	175-Q9NYU2		574	Q96RS0	574-Q96RS0		2	Q9BTK6	2-Q9BTK6
118	Q14444	118-Q14444		2	Q9UNE7	2-Q9UNE7		394	Q14247	394-Q14247
2	Q15437	2-Q15437		93	O75223	93-O75223		2	Q86U42	2-Q86U42
1	P27348	1-P27348		168	P00374	168-P00374		2	P51570	2-P51570
221	Q9NTX7	221-Q9NTX7		57	Q6P3X3	57-Q6P3X3		394	Q14247	394-Q14247
33	P06733	33-P06733		2	Q99536	2-Q99536		184	Q58FG0	184-Q58FG0
76	P12004	76-P12004		2	Q99536	2-Q99536		187	P05455	187-P05455
95	P61163	95-P61163		2	Q99536	2-Q99536		8	Q14103	8-Q14103
57	Q8WUM4	57-Q8WUM4		141	P49006	141-P49006		1	Q9H3U1	1-Q9H3U1
79	Q14CS0	79-Q14CS0		203	O43396	203-O43396		50	P00390	50-P00390
3	P11586	3-P11586		2	Q8IYI0	2-Q8IYI0		2	Q15172	2-Q15172
189	P54252	189-P54252		34	P0DPH8	34-P0DPH8		2	Q01105-2	2-Q01105-2
37	P0DPH8	37-P0DPH8		174	Q9BTE6	174-Q9BTE6		3	P23610	3-P23610
1	A6NHG4	1-A6NHG4		8	O43776	8-O43776		2	O95816	2-O95816
513	P54136	513-P54136		1	Q9UNE7	1-Q9UNE7		183	Q58FG0	183-Q58FG0
1	P62937	1-P62937		2	O60927	2-O60927		2	Q9H3U1	2-Q9H3U1
8	P23528	8-P23528		235	P14314	235-P14314		35	P55072	35-P55072
44	P12277	44-P12277		2	P30519	2-P30519		91	P51858	91-P51858
7	P23528	7-P23528		235	P14314	235-P14314		2	Q9H3U1	2-Q9H3U1
57	Q8WUM4	57-Q8WUM4		2	ENST00000644631_2_38876053_aTIS_111db1	2-ENST00000644631_2_38876053_aTIS_111db1		542	P35241	542-P35241
621	P07900	621-P07900		2188	P49327	2188-P49327		35	P28066	35-P28066
56	P07237	56-P07237		1	Q9UBE0	1-Q9UBE0		133	P41227	133-P41227
45	P31150	45-P31150		2	Q96G03	2-Q96G03		133	P41227	133-P41227
44	P12277	44-P12277		176	P49006	176-P49006		29	Q8WUR7	29-Q8WUR7
7	P23528	7-P23528		144	Q04206	144-Q04206		43	Q13015	43-Q13015
207	Q9BV86	207-Q9BV86		84	P16949	84-P16949		376	P49915	376-P49915
91	P13716	91-P13716		368	O60566	368-O60566		133	P41227	133-P41227
3	Q99707	3-Q99707		97	P17980	97-P17980		3	Q58FG1	3-Q58FG1
429	Q14997	429-Q14997		230	Q14166	230-Q14166		53	O43847	53-O43847
2	Q9Y285	2-Q9Y285		97	P17980	97-P17980		2	O95816	2-O95816
189	P54252	189-P54252		193	P16989	193-P16989		53	O43847	53-O43847
6	P23528	6-P23528		206	O43633	206-O43633		3	P62877	3-P62877
2	P45984	2-P45984		277	Q99598	277-Q99598		53	O43847	53-O43847
2	P23528	2-P23528		1	Q9UNE7	1-Q9UNE7		78	Q8WTS6	78-Q8WTS6
1	P31689	1-P31689		97	P17980	97-P17980		2	P62877	2-P62877
164	O43815	164-O43815		107	Q9Y5X3	107-Q9Y5X3		93	Q3KRA6	93-Q3KRA6
64	O75503	64-O75503		225	P54105	225-P54105		10	P62877	10-P62877
2	P63261	2-P63261		1	Q9H115	1-Q9H115		10	P62877	10-P62877
21	P49368	21-P49368		39	P22314	39-P22314		10	P62877	10-P62877
2	Q9UDY4	2-Q9UDY4		1	Q9UNE7	1-Q9UNE7		6	P62877	6-P62877
5	Q9BUL8	5-Q9BUL8		2	Q9UID3	2-Q9UID3		1	Q5T6V5	1-Q5T6V5
2	Q8NC96	2-Q8NC96		128	Q13951	128-Q13951		10	P62877	10-P62877
538	Q96RS6	538-Q96RS6		68	O00193	68-O00193		3	Q58FG1	3-Q58FG1
1	P27348	1-P27348		68	O00193	68-O00193		9	P62877	9-P62877
1	P06132	1-P06132		164	P35998	164-P35998		2	ENST00000415278_1_96448241_ntr_001db3	2-ENST00000415278_1_96448241_ntr_001db3
57	P06454	57-P06454		299	Q9Y3Q8	299-Q9Y3Q8		443	P68104	443-P68104
2	P63261	2-P63261		2	Q9UBE0	2-Q9UBE0		5	Q99504	5-Q99504
33	P06733	33-P06733		1	Q9UBE0	1-Q9UBE0		5	Q99504	5-Q99504
43	P62258	43-P62258		621	Q13200	621-Q13200		2	O60814	2-O60814
1	P06132	1-P06132		816	P22314	816-P22314		213	P55345-6	213-P55345-6
189	P54252	189-P54252		289	Q9UBT2	289-Q9UBT2		2	P43487	2-P43487
433	Q5TFE4	433-Q5TFE4		206	P31946	206-P31946		2	Q8N6I1	2-Q8N6I1
21	P49368	21-P49368		1	Q9BU89	1-Q9BU89		7	Q00987	7-Q00987
2	P30041	2-P30041		1	Q9BU89	1-Q9BU89		59	Q13765	59-Q13765
2	O43776	2-O43776		2	Q8WW12	2-Q8WW12		174	P20810	174-P20810
2	Q14204	2-Q14204		2450	P49327	2450-P49327		2	P62877	2-P62877
4	P23528	4-P23528		75	P67936	75-P67936		174	P20810	174-P20810
1	P31948	1-P31948		287	Q9UEW8	287-Q9UEW8		670	Q9Y6D6	670-Q9Y6D6
1	Q9BY41	1-Q9BY41		135	P08758	135-P08758		670	Q9Y6D6	670-Q9Y6D6
2	Q9UDY4	2-Q9UDY4		155	P14868	155-P14868		1	Q5T6V5	1-Q5T6V5
539	O15027	539-O15027		1	Q9UBE0	1-Q9UBE0		262	O95299	262-O95299
1	P31948	1-P31948		312	Q9H4L5	312-Q9H4L5		174	P20810	174-P20810
2	Q8NC96	2-Q8NC96		390	P50747	390-P50747		565	P0DMV8	565-P0DMV8
33	P06733	33-P06733		312	Q9H4L5	312-Q9H4L5		361	Q13501	361-Q13501
2	Q8NC96	2-Q8NC96		183	O60343	183-O60343		2	Q9NRG1	2-Q9NRG1
84	Q12834	84-Q12834		921	Q99575	921-Q99575		2327	Q7Z6Z7	2327-Q7Z6Z7
2	P04075	2-P04075		810	Q9H2G2	810-Q9H2G2		2	P62877	2-P62877
217	P60709	217-P60709		2	Q8WW12	2-Q8WW12		2	P00492	2-P00492
33	P06733	33-P06733		285	Q9UBT2	285-Q9UBT2		2	P39019	2-P39019
2	P23528	2-P23528		55	P10599	55-P10599		565	P0DMV8	565-P0DMV8
471	P52789	471-P52789		50	Q8NFQ8	50-Q8NFQ8		1	Q13418	1-Q13418
106	P12268	106-P12268		55	P10599	55-P10599		565	P0DMV8	565-P0DMV8
1	P62993	1-P62993		577	Q86VP6	577-Q86VP6		546	P49588	546-P49588
57	Q8WUM4	57-Q8WUM4		2	O60664	2-O60664		1	Q14566	1-Q14566
180	P78371	180-P78371		362	P14618	362-P14618		2	O15294-3	2-O15294-3
1	P62993	1-P62993		30	P0DPH8	30-P0DPH8		1	Q14566	1-Q14566
36	Q99961	36-Q99961		134	P08758	134-P08758		2	P40818	2-P40818
36	Q99961	36-Q99961		53	Q99729	53-Q99729		2	P62877	2-P62877
217	P60709	217-P60709		2	Q9UBE0	2-Q9UBE0		20	O43399	20-O43399
2	P07900	2-P07900		1	Q9UBE0	1-Q9UBE0		269	P07900	269-P07900
3767	Q7Z6Z7	3767-Q7Z6Z7		2	O60664	2-O60664		208	Q8N806	208-Q8N806
2	P07900	2-P07900		215	P54105	215-P54105		38	Q99873	38-Q99873
476	Q02952	476-Q02952		215	P54105	215-P54105		2	P43487	2-P43487
1	P27348	1-P27348		532	P16383	532-P16383		38	Q99873	38-Q99873
91	P06454	91-P06454		300	Q14568	300-Q14568		650	P20810	650-P20810
57	Q8WUM4	57-Q8WUM4		2	P55210	2-P55210		130	P00558	130-P00558
2	Q712K3	2-Q712K3		250	Q9UBE0	250-Q9UBE0		2	P48643	2-P48643
2	Q6ZN04	2-Q6ZN04		55	P10599	55-P10599		139	Q9P2X3	139-Q9P2X3
431	P68104	431-P68104		582	P0DMV8	582-P0DMV8		369	P12277	369-P12277
2	Q8N4P3	2-Q8N4P3		587	P18206	587-P18206		136	P51858	136-P51858
2	O95819	2-O95819		570	O95373	570-O95373		23	ENST00000438311_7_55732309_ntr_001db3	23-ENST00000438311_7_55732309_ntr_001db3
43	P49585	43-P49585		2	Q9UBE0	2-Q9UBE0		939	Q02952	939-Q02952
795	P30622	795-P30622		30	P10636	30-P10636		2	P48643	2-P48643
2	P09972	2-P09972		75	P67936	75-P67936		369	P12277	369-P12277
1	Q9Y678	1-Q9Y678		815	P22314	815-P22314		172	O95433	172-O95433
2	P07814	2-P07814		351	Q14651	351-Q14651		494	Q9NRF8	494-Q9NRF8
2	P04075	2-P04075		51	O00629	51-O00629		23	ENST00000438311_7_55732309_ntr_001db3	23-ENST00000438311_7_55732309_ntr_001db3
136	Q16763	136-Q16763		2	P08238	2-P08238		1	Q8WUH6	1-Q8WUH6
586	O15259	586-O15259		639	Q93009	639-Q93009		3	Q58FG1	3-Q58FG1
59	P06454	59-P06454		1	Q9NWM0	1-Q9NWM0		2	P06733	2-P06733
248	P61201	248-P61201		115	O15355	115-O15355		2	P48643	2-P48643
2	P98170	2-P98170		55	P10599	55-P10599		369	P12277	369-P12277
2	Q8TCY9	2-Q8TCY9		270	P05198	270-P05198		369	P12277	369-P12277
2	P98170	2-P98170		9	P61024	9-P61024		3	Q58FG1	3-Q58FG1
1	P27348	1-P27348		455	Q92769	455-Q92769		2	P43487	2-P43487
2	P23528	2-P23528		106	P16383	106-P16383		3	Q58FG1	3-Q58FG1
4	O95819	4-O95819		1456	Q8TEU7	1456-Q8TEU7		2	P06733	2-P06733
2	Q8N4P3	2-Q8N4P3		2	Q9UBE0	2-Q9UBE0		369	P12277	369-P12277
2	Q8N4P3	2-Q8N4P3		1456	Q8TEU7	1456-Q8TEU7		2	P41236	2-P41236
56	P06454	56-P06454		2	P63241	2-P63241		2	O95628	2-O95628
58	P06454	58-P06454		2	Q12888-2	2-Q12888-2		2	P08238	2-P08238
4	O00743	4-O00743		132	Q8WUM4	132-Q8WUM4		3	Q58FG1	3-Q58FG1
238	Q86TI2	238-Q86TI2		1	A0MZ66	1-A0MZ66		2	O95628	2-O95628
67	P52747	67-P52747		42	P22314	42-P22314		3	Q58FG1	3-Q58FG1
1	P27348	1-P27348		423	Q9BUF5	423-Q9BUF5		2	P06733	2-P06733
2	P08238	2-P08238		511	Q6IA86	511-Q6IA86		2	Q13155	2-Q13155
448	P54578	448-P54578		776	Q8IZ83	776-Q8IZ83		99	Q8WV22	99-Q8WV22
2	Q9NVH2	2-Q9NVH2		356	Q8NDI1	356-Q8NDI1		369	P12277	369-P12277
2	P52209	2-P52209		2129	Q96AY4	2129-Q96AY4		2	P43487	2-P43487
2	P09972	2-P09972		111	Q92945	111-Q92945		119	P04406	119-P04406
157	Q58FF7	157-Q58FF7		2129	Q96AY4	2129-Q96AY4		2	P08238	2-P08238
383	P68104	383-P68104		2	P08238	2-P08238		43	Q9Y2S6	43-Q9Y2S6
2	P04075	2-P04075		2	Q9UBE0	2-Q9UBE0		2	P06733	2-P06733
122	Q99615	122-Q99615		348	Q15334	348-Q15334		2	P46060	2-P46060
264	Q9NTK5	264-Q9NTK5		2	O43768	2-O43768		46	P37837	46-P37837
2	P08238	2-P08238		2	O43768	2-O43768		2	P06733	2-P06733
2	P52209	2-P52209		356	Q8NDI1	356-Q8NDI1		369	P12277	369-P12277
165	Q9Y3Z3	165-Q9Y3Z3		107	Q9Y5X3	107-Q9Y5X3		2	Q13049	2-Q13049
2	P08238	2-P08238		55	P10599	55-P10599		2	P06733	2-P06733
1214	Q9UM54	1214-Q9UM54		55	P10599	55-P10599		2	Q9UNH7	2-Q9UNH7
2	P23528	2-P23528		431	Q2NKX8	431-Q2NKX8		2	P08238	2-P08238
2	P08238	2-P08238		358	P12268	358-P12268		2	P06733	2-P06733
157	Q58FF7	157-Q58FF7		2	Q9UBE0	2-Q9UBE0		506	Q8WY54	506-Q8WY54
161	Q08J23	161-Q08J23		1	Q15834	1-Q15834		2	P06733	2-P06733
135	P06753	135-P06753		40	P30626	40-P30626		992	Q96P70	992-Q96P70
2	P08238	2-P08238		2	P60660	2-P60660		403	Q00839	403-Q00839
1	P55060	1-P55060		2	P08238	2-P08238		25	P55209	25-P55209
157	Q58FF7	157-Q58FF7		2	Q09028	2-Q09028		193	P08758	193-P08758
538	Q96RS6	538-Q96RS6		2	Q9NVH1	2-Q9NVH1		2	P06733	2-P06733
1893	Q9H254	1893-Q9H254		163	P08758	163-P08758		76	Q09028	76-Q09028
157	Q58FF7	157-Q58FF7		2	P46940	2-P46940		2	P06733	2-P06733
58	P06454	58-P06454		55	P10599	55-P10599		2	P09211	2-P09211
2	P09972	2-P09972		358	P12268	358-P12268		2	P08238	2-P08238
2	P04075	2-P04075		534	Q9UER7	534-Q9UER7		2	P06733	2-P06733
48	P52907	48-P52907		2	O43768	2-O43768		42	P51858	42-P51858
743	P23921	743-P23921		1551	Q04637	1551-Q04637		430	P68104	430-P68104
57	Q8WUM4	57-Q8WUM4		426	P68371	426-P68371		437	Q01518	437-Q01518
2	P08238	2-P08238		2	Q9UBE0	2-Q9UBE0		429	P68104	429-P68104
102	Q9BS16	102-Q9BS16		426	P68371	426-P68371		429	P68104	429-P68104
1	P13051	1-P13051		64	O00273	64-O00273		2	P18669	2-P18669
157	Q58FF7	157-Q58FF7		146	O75083	146-O75083		1	Q9Y4P1	1-Q9Y4P1
102	Q9BS16	102-Q9BS16		146	O75083	146-O75083		53	Q8NCW5	53-Q8NCW5
157	Q58FF7	157-Q58FF7		234	Q9H4A4	234-Q9H4A4		87	P62937	87-P62937
2	P0DP25	2-P0DP25		2	P08238	2-P08238		188	O15355	188-O15355
78	P04350	78-P04350		22	P09496	22-P09496		2	P23528	2-P23528
56	P06454	56-P06454		494	Q9H0L4	494-Q9H0L4		2	P12277	2-P12277
1	Q9HD42	1-Q9HD42		2	O43768	2-O43768		318	Q9Y490	318-Q9Y490
2	P00441	2-P00441		11	O43396	11-O43396		204	Q96RU3	204-Q96RU3
1	P27348	1-P27348		981	P18206	981-P18206		1	Q99832	1-Q99832
431	P68104	431-P68104		68	P37802	68-P37802		2	O94817	2-O94817
2	P23528	2-P23528		946	O95373	946-O95373		2	P08238	2-P08238
78	P04350	78-P04350		2	P08238	2-P08238		88	O75368	88-O75368
546	Q99755	546-Q99755		443	P13797	443-P13797		188	P56192	188-P56192
201	Q14166	201-Q14166		20	Q15365	20-Q15365		285	Q9NSK0	285-Q9NSK0
431	P68104	431-P68104		258	P04406	258-P04406		141	O00221	141-O00221
2	P46777	2-P46777		1024	O00203	1024-O00203		1149	Q9HAV4	1149-Q9HAV4
2	P46777	2-P46777		20	Q15365	20-Q15365		744	P11586	744-P11586
533	O14980	533-O14980		1	Q86VM9	1-Q86VM9		337	P43490	337-P43490
464	P54646	464-P54646		60	P45985	60-P45985		1	P38606	1-P38606
1	P27348	1-P27348		2	Q9UBE0	2-Q9UBE0		38	P36871	38-P36871
1	ENST00000397609_15_38454195_CDS_001db3	1-ENST00000397609_15_38454195_CDS_001db3		20	Q58FF6	20-Q58FF6		58	P35080	58-P35080
48	P52907	48-P52907		2	Q9UBE0	2-Q9UBE0		58	P35080	58-P35080
80	Q9NUP1	80-Q9NUP1		416	P68104	416-P68104		54	O00299	54-O00299
2	P08238	2-P08238		496	Q8NBF2	496-Q8NBF2		54	O00299	54-O00299
2	P09972	2-P09972		581	P61221	581-P61221		192	Q9UHY7	192-Q9UHY7
296	P13010	296-P13010		308	P06733	308-P06733		192	Q04917	192-Q04917
80	Q9NUP1	80-Q9NUP1		73	P20073	73-P20073		215	P31150	215-P31150
57	Q8WUM4	57-Q8WUM4		143	P07900	143-P07900		1	Q9BTE0	1-Q9BTE0
48	P52907	48-P52907		22	P15735	22-P15735		1	Q9BTE0	1-Q9BTE0
2	P30044-2	2-P30044-2		2	Q15819	2-Q15819		574	P47897	574-P47897
2	O75044	2-O75044		1	Q5JS54	1-Q5JS54		9	P61970	9-P61970
1	O95999	1-O95999		331	Q99536	331-Q99536		64	P14174	64-P14174
2	P23528	2-P23528		1815	Q9Y490	1815-Q9Y490		1913	Q7Z6Z7	1913-Q7Z6Z7
2	P62308	2-P62308		208	Q99436	208-Q99436		125	Q9NR45	125-Q9NR45
373	Q13098	373-Q13098		196	Q99700	196-Q99700		9	P61970	9-P61970
106	P51688	106-P51688		1158	P49327	1158-P49327		2	P08238	2-P08238
1	O95999	1-O95999		2	Q9NRF9	2-Q9NRF9		48	Q05519	48-Q05519
2	P08238	2-P08238		72	Q15404	72-Q15404		603	Q13107	603-Q13107
147	O15355	147-O15355		40	Q9ULC4	40-Q9ULC4		33	P13010	33-P13010
783	Q9BXJ9	783-Q9BXJ9		358	P12268	358-P12268		212	P34949	212-P34949
341	P08243	341-P08243		2	P12268	2-P12268		79	P08758	79-P08758
1	P27348	1-P27348		2	Q02750	2-Q02750		970	P22314	970-P22314
152	O60870	152-O60870		66	P11766	66-P11766		1	P0CG47	1-P0CG47
2	O75391	2-O75391		285	P07437	285-P07437		96	P43405	96-P43405
107	Q96CW5	107-Q96CW5		115	P00491	115-P00491		121	P35241	121-P35241
152	O60870	152-O60870		530	Q4J6C6	530-Q4J6C6		2	P62495	2-P62495
198	Q9UBV8	198-Q9UBV8		2	O00303	2-O00303		284	Q99832	284-Q99832
1	P27348	1-P27348		153	O75608	153-O75608		180	Q9BZX2	180-Q9BZX2
357	P11940	357-P11940		2	O95295	2-O95295		185	Q58FF7	185-Q58FF7
2	P20962	2-P20962		48	Q96T76	48-Q96T76		61	Q96A49	61-Q96A49
2	P08238	2-P08238		127	P41227	127-P41227		1	P0CG47	1-P0CG47
58	P06454	58-P06454		22	P15735	22-P15735		2	Q96BW5	2-Q96BW5
65	P68363	65-P68363		227	Q16531	227-Q16531		448	P49327	448-P49327
48	P52907	48-P52907		2	P04406	2-P04406		77	Q5XUX1	77-Q5XUX1
78	P04350	78-P04350		342	P13929	342-P13929		2	Q16864	2-Q16864
1	P30085	1-P30085		493	Q9BPU6	493-Q9BPU6		215	P25685	215-P25685
107	Q8NBT2	107-Q8NBT2		2	P62424	2-P62424		2367	P49327	2367-P49327
19	Q15181	19-Q15181		170	P49915	170-P49915		2	Q99961	2-Q99961
306	Q9UBQ7	306-Q9UBQ7		2	Q02750	2-Q02750		303	P43490	303-P43490
2	P23528	2-P23528		113	Q15046	113-Q15046		79	P61970	79-P61970
636	Q16512	636-Q16512		1	Q8NA03	1-Q8NA03		2	P62937	2-P62937
438	Q96HE7	438-Q96HE7		1990	Q9H4A3	1990-Q9H4A3		79	P61970	79-P61970
51	P08758	51-P08758		170	P49915	170-P49915		2	Q96KP4	2-Q96KP4
88	P63241	88-P63241		28	Q92686	28-Q92686		2	P62937	2-P62937
290	P48556	290-P48556		384	P00558	384-P00558		2	P62937	2-P62937
51	P08758	51-P08758		341	P31948	341-P31948		1	P0CG47	1-P0CG47
978	Q9ULT8	978-Q9ULT8		384	P00558	384-P00558		1	Q13158	1-Q13158
2	Q8TF05-2	2-Q8TF05-2		2	P11142	2-P11142		1	P0CG47	1-P0CG47
1	P30085	1-P30085		237	P68104	237-P68104		2	Q99961	2-Q99961
1	P27348	1-P27348		200	P13796	200-P13796		2	Q96KP4	2-Q96KP4
16	Q7Z4H3	16-Q7Z4H3		2	P04406	2-P04406		59	Q9C005	59-Q9C005
56	P18615	56-P18615		150	P23528	150-P23528		1	P0CG47	1-P0CG47
1	Q9P2H5	1-Q9P2H5		1	P27694	1-P27694		2	P08238	2-P08238
84	O76003	84-O76003		52	P12277	52-P12277		1	P0CG47	1-P0CG47
28	P15311	28-P15311		717	Q9BXJ9	717-Q9BXJ9		1	P0CG47	1-P0CG47
2	P08238	2-P08238		1	P27694	1-P27694		2	P62495	2-P62495
2	O15212	2-O15212		2	Q96IU4	2-Q96IU4		1	P0CG47	1-P0CG47
2	P23528	2-P23528		544	Q9H4A4	544-Q9H4A4		1	P0CG47	1-P0CG47
2	Q9NRX4	2-Q9NRX4		1	O75179	1-O75179		2	P08238	2-P08238
2	P08238	2-P08238		21	O43175	21-O43175		80	O75052	80-O75052
1157	Q14204	1157-Q14204		1	Q5VZ89	1-Q5VZ89		450	Q02952	450-Q02952
51	P08758	51-P08758		41	P07737	41-P07737		51	Q96ER3	51-Q96ER3
1	P27348	1-P27348		30	P47974	30-P47974		2	Q9BVG4	2-Q9BVG4
121	Q5TFE4	121-Q5TFE4		2	P57086	2-P57086		2	P08238	2-P08238
121	Q5TFE4	121-Q5TFE4		3	P11142	3-P11142		2	Q9BVG4	2-Q9BVG4
1	P27348	1-P27348		2	Q9UHV9	2-Q9UHV9		2	P08238	2-P08238
121	Q5TFE4	121-Q5TFE4		2	P04406	2-P04406		2	P08238	2-P08238
424	P36915	424-P36915		2	P10599	2-P10599		354	Q09028	354-Q09028
62	P22102	62-P22102		672	P13639	672-P13639		180	Q13263	180-Q13263
2	P46976	2-P46976		2	Q02750	2-Q02750		241	Q92734	241-Q92734
2	P36404	2-P36404		2	Q6ZT12	2-Q6ZT12		2	P43487	2-P43487
2	Q9NRX4	2-Q9NRX4		852	Q16531	852-Q16531		2910	Q7Z6Z7	2910-Q7Z6Z7
2	P23528	2-P23528		2	Q6ZT12	2-Q6ZT12		2	P08238	2-P08238
152	P51665	152-P51665		2	P57086	2-P57086		2	P08238	2-P08238
51	P08758	51-P08758		2	Q8WWH5	2-Q8WWH5		35	Q9BTK6	35-Q9BTK6
2	P36404	2-P36404		2	Q8WWH5	2-Q8WWH5		1	Q32P44	1-Q32P44
373	P06733	373-P06733		250	Q9UHD1	250-Q9UHD1		506	Q8WY54	506-Q8WY54
239	O76003	239-O76003		1	P28749	1-P28749		2	P08238	2-P08238
54	P06454	54-P06454		2	Q9UMX1	2-Q9UMX1		2	P08238	2-P08238
34	O15116	34-O15116		86	P12277	86-P12277		141	O00221	141-O00221
2	P36404	2-P36404		144	P07900	144-P07900		464	P19838	464-P19838
34	O15116	34-O15116		73	Q15365	73-Q15365		2	P08238	2-P08238
2	P23528	2-P23528		2	P04406	2-P04406		1	A0AVT1	1-A0AVT1
55	P06454	55-P06454		324	P54136	324-P54136		3	Q8WUW1	3-Q8WUW1
2	Q14694	2-Q14694		2	P57086	2-P57086		2	P08238	2-P08238
1	Q13439	1-Q13439		86	P12277	86-P12277		5	P62495	5-P62495
184	P06733	184-P06733		1044	Q02952	1044-Q02952		2	P62495	2-P62495
56	P06454	56-P06454		342	P14618	342-P14618		2	P08238	2-P08238
419	P12814	419-P12814		256	P04406	256-P04406		2	P15880	2-P15880
184	P06733	184-P06733		279	P68104	279-P68104		1	Q9ULH7-4	1-Q9ULH7-4
221	Q16539	221-Q16539		854	Q16531	854-Q16531		2	P08238	2-P08238
2	P51665	2-P51665		466	P50991	466-P50991		2	Q9BVG4	2-Q9BVG4
360	P07437	360-P07437		858	Q9Y490	858-Q9Y490		2	P08238	2-P08238
360	P07437	360-P07437		317	P42566	317-P42566		450	Q02952	450-Q02952
256	P07195	256-P07195		2	O43396	2-O43396		411	A6NNZ2	411-A6NNZ2
2	P46060	2-P46060		327	Q8WVM8	327-Q8WVM8		51	Q96ER3	51-Q96ER3
3	Q99832	3-Q99832		2	P04406	2-P04406		2	P08238	2-P08238
48	Q9ULR0	48-Q9ULR0		3	O43396	3-O43396		661	P18206	661-P18206
3	Q99832	3-Q99832		233	P28070	233-P28070		424	A6NNZ2	424-A6NNZ2
1	O96033	1-O96033		13	P20962	13-P20962		2	P08238	2-P08238
2	P46060	2-P46060		256	P04406	256-P04406		217	P54578	217-P54578
46	Q9Y5K8	46-Q9Y5K8		6	P09972	6-P09972		214	P29966	214-P29966
406	P15311	406-P15311		2	P06454	2-P06454		57	P10599	57-P10599
2	P53396	2-P53396		3003	Q7Z6Z7	3003-Q7Z6Z7		2	P08238	2-P08238
2	O15212	2-O15212		2	O43396	2-O43396		1	P62861	1-P62861
3972	Q7Z6Z7	3972-Q7Z6Z7		2	P04406	2-P04406		57	P10599	57-P10599
2	O75083	2-O75083		2	P06454-2	2-P06454-2		256	Q13564	256-Q13564
1471	P49327	1471-P49327		235	P48643	235-P48643		2	P08238	2-P08238
1	O75575	1-O75575		890	P07814	890-P07814		164	P07900	164-P07900
312	P54577	312-P54577		184	P14618	184-P14618		2	Q14204	2-Q14204
1	P30039	1-P30039		401	P31939	401-P31939		2	P08238	2-P08238
406	P15311	406-P15311		2	ENST00000556323_14_92026566_ntr_100db1	2-ENST00000556323_14_92026566_ntr_100db1		477	P29401	477-P29401
249	P04406	249-P04406		401	P31939	401-P31939		2	P08238	2-P08238
54	Q99832	54-Q99832		256	P04406	256-P04406		247	Q9Y696	247-Q9Y696
502	P78371	502-P78371		364	O00178	364-O00178		390	Q92734	390-Q92734
1	Q14974	1-Q14974		80	Q13155	80-Q13155		2	P08238	2-P08238
513	Q58FF7	513-Q58FF7		7	Q9UN37	7-Q9UN37		41	Q8NC51	41-Q8NC51
222	P35908	222-P35908		2	P06454	2-P06454		52	Q15651	52-Q15651
2	P47897	2-P47897		2	P06454	2-P06454		91	Q9UNZ2	91-Q9UNZ2
2	P23528	2-P23528		107	P06744	107-P06744		656	P53396	656-P53396
1	P37108	1-P37108		131	P32119	131-P32119		166	P54727	166-P54727
2	O94916	2-O94916		155	Q9Y5A7	155-Q9Y5A7		340	Q8TF30	340-Q8TF30
2	O94916	2-O94916		2	P06454	2-P06454		2	P62805	2-P62805
1	Q9H2P9	1-Q9H2P9		256	P04406	256-P04406		246	Q9H9Q2	246-Q9H9Q2
1991	Q96BY7	1991-Q96BY7		2	O76003	2-O76003		207	P21283	207-P21283
2	P47897	2-P47897		199	Q15276	199-Q15276		711	P33176	711-P33176
11	P42766	11-P42766		2	Q86Y56	2-Q86Y56		207	P21283	207-P21283
2	O60925	2-O60925		2	Q9UKG1	2-Q9UKG1		506	O60488	506-O60488
1991	Q96BY7	1991-Q96BY7		2	Q9H6Z4	2-Q9H6Z4		76	P63241	76-P63241
46	Q9Y281	46-Q9Y281		1	Q9P1F3	1-Q9P1F3		342	Q7KZI7	342-Q7KZI7
231	Q15046	231-Q15046		1	Q9P1F3	1-Q9P1F3		1	Q9BT23	1-Q9BT23
227	Q9H9S4	227-Q9H9S4		2	Q7L2H7	2-Q7L2H7		41	Q15008	41-Q15008
1	Q14974	1-Q14974		4	P38606	4-P38606		394	P52597	394-P52597
2	P05455	2-P05455		2	P30153	2-P30153		226	Q9Y570	226-Q9Y570
158	P60953	158-P60953		215	P00813	215-P00813		233	P33316	233-P33316
1	Q14974	1-Q14974		316	P08243	316-P08243		487	Q58FF7	487-Q58FF7
1	Q14974	1-Q14974		109	P68363	109-P68363		635	P28340	635-P28340
2	P23528	2-P23528		2	Q9UKG1	2-Q9UKG1		2021	P49327	2021-P49327
2	P47897	2-P47897		564	Q9BTE3	564-Q9BTE3		166	O60271	166-O60271
2	Q9HB71	2-Q9HB71		29	Q5ZPR3	29-Q5ZPR3		147	O60506	147-O60506
2	P47897	2-P47897		2	Q9HB71	2-Q9HB71		21	O14562	21-O14562
1	Q14974	1-Q14974		195	P62258	195-P62258		76	O75884	76-O75884
2	P23528	2-P23528		195	P62258	195-P62258		215	A6NEC2	215-A6NEC2
2	Q9HB71	2-Q9HB71		2	Q9HB71	2-Q9HB71		2029	Q9Y490	2029-Q9Y490
2	Q9HB71	2-Q9HB71		204	P04406	204-P04406		2	Q05519	2-Q05519
2	P47897	2-P47897		54	P0DPH8	54-P0DPH8		1	P31153	1-P31153
2	Q9BRV8	2-Q9BRV8		2	P60484	2-P60484		2	Q53ET0	2-Q53ET0
2	P08238	2-P08238		54	P0DPH8	54-P0DPH8		47	P00390	47-P00390
2	P23528	2-P23528		3	P23508-2	3-P23508-2		65	Q02790	65-Q02790
2	P47897	2-P47897		3	P23508-2	3-P23508-2		27	Q6NXE6	27-Q6NXE6
2	O15212	2-O15212		55	P10599	55-P10599		2	P51570	2-P51570
1	P27348	1-P27348		573	P35527	573-P35527		300	P60709	300-P60709
2	P23528	2-P23528		77	P11142	77-P11142		2	Q9H2J7	2-Q9H2J7
2	P47897	2-P47897		328	P54727	328-P54727		2	Q9BTK6	2-Q9BTK6
2	O15212	2-O15212		328	P54727	328-P54727		1085	P35579	1085-P35579
1	P27348	1-P27348		329	P54727	329-P54727		394	Q14247	394-Q14247
2	Q96P70	2-Q96P70		45	P60709	45-P60709		417	P37198	417-P37198
1	P27348	1-P27348		808	P33176	808-P33176		178	Q9H944	178-Q9H944
2	P23528	2-P23528		808	P33176	808-P33176		4	P62899	4-P62899
766	Q8TEX9	766-Q8TEX9		328	P54727	328-P54727		361	P07954	361-P07954
2	P47897	2-P47897		119	P00441	119-P00441		387	P00558	387-P00558
220	P31153	220-P31153		2	P49006	2-P49006		187	Q58FF8	187-Q58FF8
2	O15212	2-O15212		2	P0C0S5	2-P0C0S5		190	P08243	190-P08243
1	P27348	1-P27348		1545	Q14997	1545-Q14997		301	P60709	301-P60709
2	P23528	2-P23528		630	Q14157	630-Q14157		1428	P09848	1428-P09848
1	P27348	1-P27348		681	P51003	681-P51003		50	P00390	50-P00390
2	P47897	2-P47897		492	Q9UMX0	492-Q9UMX0		361	P07954	361-P07954
1	P27348	1-P27348		2	Q9BTF0	2-Q9BTF0		361	P07954	361-P07954
220	P31153	220-P31153		210	Q9UHY7	210-Q9UHY7		434	Q32MZ4	434-Q32MZ4
1	P27348	1-P27348		738	P12814	738-P12814		495	Q9H4A4	495-Q9H4A4
2	P23528	2-P23528		757	O43707	757-O43707		88	Q9UBP0	88-Q9UBP0
1	P27348	1-P27348		738	P12814	738-P12814		88	Q9UBP0	88-Q9UBP0
1	P27348	1-P27348		117	P09972	117-P09972		2	Q14188	2-Q14188
2	O15212	2-O15212		2	Q96FJ2	2-Q96FJ2		236	A2RTX5	236-A2RTX5
1	P27348	1-P27348		2	Q9NR33	2-Q9NR33		35	P55072	35-P55072
2	P23528	2-P23528		135	P53396	135-P53396		4	Q9C0C9	4-Q9C0C9
1	P27348	1-P27348		2	ENST00000253023_19_58558510_5UTR_100db1	2-ENST00000253023_19_58558510_5UTR_100db1		34	Q99615	34-Q99615
2	P23528	2-P23528		773	Q13263	773-Q13263		343	Q8N806	343-Q8N806
2	O15212	2-O15212		210	Q9UHY7	210-Q9UHY7		1717	P49327	1717-P49327
1	P27348	1-P27348		623	P0DMV8	623-P0DMV8		399	P36578	399-P36578
2	O15212	2-O15212		117	P04075	117-P04075		904	O60271	904-O60271
1	P27348	1-P27348		1430	Q9ULT8	1430-Q9ULT8		34	Q9UKY7	34-Q9UKY7
2	P23528	2-P23528		1430	Q9ULT8	1430-Q9ULT8		2	O95816	2-O95816
1	P27348	1-P27348		626	P11142	626-P11142		1	Q9BPZ3	1-Q9BPZ3
1	P27348	1-P27348		433	P27448	433-P27448		2	Q9H0B6	2-Q9H0B6
1	P27348	1-P27348		102	Q9BRP1	102-Q9BRP1		29	Q9NPQ8	29-Q9NPQ8
1	P27348	1-P27348		613	Q9Y5B0	613-Q9Y5B0		2	P62877	2-P62877
2	O15212	2-O15212		2	Q99536	2-Q99536		399	P36578	399-P36578
116	P23528	116-P23528		310	O00154	310-O00154		34	Q99615	34-Q99615
152	P51665	152-P51665		2	Q99536	2-Q99536		566	P11142	566-P11142
2	P23528	2-P23528		61	Q04323	61-Q04323		2	P58876	2-P58876
1	Q969X0	1-Q969X0		75	P67936	75-P67936		565	P0DMV8	565-P0DMV8
2	P05455	2-P05455		2	Q15102	2-Q15102		5	Q99504	5-Q99504
91	P06454	91-P06454		523	O15355	523-O15355		2	O60814	2-O60814
2	P23528	2-P23528		523	O15355	523-O15355		62	P05386	62-P05386
2	P47897	2-P47897		2	Q15283	2-Q15283		98	P04406	98-P04406
1	P27348	1-P27348		177	P27635	177-P27635		5	Q99504	5-Q99504
2	P23528	2-P23528		113	P49459	113-P49459		45	P00390	45-P00390
2	P23528	2-P23528		433	P27448	433-P27448		169	P30085	169-P30085
2	P23528	2-P23528		1074	P18206	1074-P18206		44	O60749	44-O60749
2	Q9NX46	2-Q9NX46		2	ENST00000569492_16_35803171_ntr_100db1	2-ENST00000569492_16_35803171_ntr_100db1		399	P36578	399-P36578
216	P39687	216-P39687		109	Q01105	109-Q01105		566	P11142	566-P11142
29	P68431	29-P68431		28	Q13442	28-Q13442		821	Q9UI26	821-Q9UI26
4	P78524	4-P78524		750	O60763	750-O60763		1	Q9BUE0	1-Q9BUE0
692	Q00839	692-Q00839		1	O00161	1-O00161		2	O75874	2-O75874
51	P07437	51-P07437		106	P15170-2	106-P15170-2		566	P11142	566-P11142
216	P39687	216-P39687		107	P15170-2	107-P15170-2		2	P62877	2-P62877
1	Q7L1Q6	1-Q7L1Q6		2	P0C0S5	2-P0C0S5		2	P62877	2-P62877
48	P05114	48-P05114		1	Q96I15	1-Q96I15		1	Q9UHR6	1-Q9UHR6
1	P14678	1-P14678		2	P35520	2-P35520		184	P60174	184-P60174
391	O15530	391-O15530		135	P53396	135-P53396		2	O75874	2-O75874
125	P54136	125-P54136		374	P30153	374-P30153		71	P30566	71-P30566
2027	P49327	2027-P49327		239	Q9NZ63	239-Q9NZ63		5	O75582	5-O75582
2	Q7KZF4	2-Q7KZF4		2	Q13952	2-Q13952		14	Q13464	14-Q13464
46	P20810-10	46-P20810-10		80	P05455	80-P05455		2	P40818	2-P40818
216	P39687	216-P39687		156	Q96S59	156-Q96S59		2	ENST00000328379_2_24793335_CDS_100db1	2-ENST00000328379_2_24793335_CDS_100db1
1222	Q14C86	1222-Q14C86		901	Q14203	901-Q14203		57	Q7L266	57-Q7L266
1177	O14654	1177-O14654		2	O15294	2-O15294		1	P09936	1-P09936
1	Q7L1Q6	1-Q7L1Q6		175	P12277	175-P12277		83	O15116	83-O15116
906	P27816	906-P27816		175	P12277	175-P12277		2	Q9H9Q2	2-Q9H9Q2
2	P78316	2-P78316		158	Q9NZT2	158-Q9NZT2		2	P35998	2-P35998
2	P78316	2-P78316		502	Q9UMX0	502-Q9UMX0		1	P09936	1-P09936
435	Q92769	435-Q92769		502	Q9UMX0	502-Q9UMX0		2	P48643	2-P48643
2	ENST00000304177_15_83011526_CDS_100db1	2-ENST00000304177_15_83011526_CDS_100db1		40	P30626	40-P30626		440	Q96TA1	440-Q96TA1
321	P07437	321-P07437		135	P53396	135-P53396		2	Q14061	2-Q14061
90	P35080	90-P35080		117	P09972	117-P09972		3	Q58FG1	3-Q58FG1
2027	P49327	2027-P49327		2	Q9NR33	2-Q9NR33		133	Q96L46	133-Q96L46
216	P39687	216-P39687		135	P53396	135-P53396		2	O60884	2-O60884
216	P39687	216-P39687		2	ENST00000253023_19_58558510_5UTR_100db1	2-ENST00000253023_19_58558510_5UTR_100db1		494	Q9NRF8	494-Q9NRF8
158	O95835	158-O95835		57	Q9NQW7	57-Q9NQW7		3	Q58FG1	3-Q58FG1
406	Q9ULJ6	406-Q9ULJ6		60	P11940	60-P11940		2	Q14061	2-Q14061
428	P07437	428-P07437		176	P20338	176-P20338		4	Q8N6N7	4-Q8N6N7
96	P49773	96-P49773		156	Q96S59	156-Q96S59		141	P47897	141-P47897
141	Q99832	141-Q99832		2	Q9NR33	2-Q9NR33		2	P00492	2-P00492
2	P49720	2-P49720		101	O60925	101-O60925		59	O00505	59-O00505
713	O14654	713-O14654		2	P63167	2-P63167		2	P06733	2-P06733
788	P46940	788-P46940		117	P09972	117-P09972		3	Q58FG1	3-Q58FG1
396	Q13620	396-Q13620		875	Q9H2G2	875-Q9H2G2		2	Q8N6N7	2-Q8N6N7
1	Q96EI5	1-Q96EI5		626	P11142	626-P11142		165	Q15084	165-Q15084
54	Q13867	54-Q13867		2	Q9NR33	2-Q9NR33		59	O00505	59-O00505
277	Q99598	277-Q99598		80	P05455	80-P05455		1	P09936	1-P09936
163	Q99700	163-Q99700		22	Q00577	22-Q00577		3	Q9Y5Z4	3-Q9Y5Z4
312	Q13263	312-Q13263		62	Q01518	62-Q01518		43	P54803	43-P54803
413	Q9NQW7	413-Q9NQW7		22	Q00577	22-Q00577		2	P06733	2-P06733
2	O95816	2-O95816		116	Q15691	116-Q15691		3	Q9Y5Z4	3-Q9Y5Z4
2	Q8TAC2	2-Q8TAC2		271	P04075	271-P04075		3	Q9Y5Z4	3-Q9Y5Z4
391	Q58FG1	391-Q58FG1		391	Q58FG1	391-Q58FG1		3	Q58FG1	3-Q58FG1
2	P23588	2-P23588		116	Q9Y266	116-Q9Y266		98	P63241	98-P63241
2	P23588	2-P23588		64	P61981	64-P61981		2	O60749	2-O60749
1031	Q13428	1031-Q13428		135	P53396	135-P53396		2	P06733	2-P06733
707	Q9UBB6	707-Q9UBB6		222	P60709	222-P60709		3	Q58FG1	3-Q58FG1
2	Q7L5N1	2-Q7L5N1		274	Q9NS86	274-Q9NS86		186	P62826	186-P62826
1	Q9Y365	1-Q9Y365		469	O43592	469-O43592		2	P06733	2-P06733
2	Q13263	2-Q13263		2	Q9NR33	2-Q9NR33		87	P09211	87-P09211
23	Q9Y237	23-Q9Y237		320	Q14012	320-Q14012		2	P06733	2-P06733
455	P31948	455-P31948		1897	Q9Y490	1897-Q9Y490		318	P30101	318-P30101
41	P60709	41-P60709		681	P51003	681-P51003		2	P26583	2-P26583
613	Q9UBT2	613-Q9UBT2		20	Q9H6Z4	20-Q9H6Z4		119	P07741	119-P07741
2	P0C0S5	2-P0C0S5		2	Q15283	2-Q15283		2	P06733	2-P06733
23	Q9Y237	23-Q9Y237		182	P55209	182-P55209		10	O75347	10-O75347
154	Q9H1E3	154-Q9H1E3		2	O95630	2-O95630		236	Q9HB40	236-Q9HB40
7	P27348	7-P27348		681	P51003	681-P51003		2	P06733	2-P06733
23	Q9Y237	23-Q9Y237		135	P53396	135-P53396		64	P13693	64-P13693
40	P60709	40-P60709		2	Q9BXI6	2-Q9BXI6		2	P08238	2-P08238
68	Q01105	68-Q01105		681	P51003	681-P51003		2	Q9UNP9	2-Q9UNP9
17	P52292	17-P52292		1	Q13200	1-Q13200		507	Q15813	507-Q15813
12	O75920	12-O75920		88	O60763	88-O60763		2	P06733	2-P06733
104	Q99426	104-Q99426		54	Q13765	54-Q13765		191	P54136	191-P54136
1	Q96HA8	1-Q96HA8		2	P63167	2-P63167		128	Q04206	128-Q04206
7	Q9Y237	7-Q9Y237		322	P68104	322-P68104		83	P04075	83-P04075
2	P04406	2-P04406		2	Q96FJ2	2-Q96FJ2		2	O75694	2-O75694
257	Q16555	257-Q16555		423	P04264	423-P04264		2	P06733	2-P06733
7	Q9Y237	7-Q9Y237		1921	Q7Z406	1921-Q7Z406		199	P14618	199-P14618
2	O75874	2-O75874		390	P62495	390-P62495		199	P14618	199-P14618
13	P06753-2	13-P06753-2		201	P06733	201-P06733		1	Q9UI30	1-Q9UI30
21	Q99733	21-Q99733		2	Q99536	2-Q99536		83	P04075	83-P04075
105	Q9UHY1	105-Q9UHY1		2	Q99536	2-Q99536		72	Q9BZX2	72-Q9BZX2
1	Q96EM0	1-Q96EM0		2	Q15283	2-Q15283		2	P09211	2-P09211
1	O00287	1-O00287		2	Q9H832	2-Q9H832		72	Q9BZX2	72-Q9BZX2
9	P61081	9-P61081		61	Q04323	61-Q04323		2	P06733	2-P06733
1	O00287	1-O00287		623	P0DMV8	623-P0DMV8		42	P51858	42-P51858
369	P60842	369-P60842		2	O95630	2-O95630		844	P49588	844-P49588
20	P49189	20-P49189		291	P62495	291-P62495		2	P18669	2-P18669
93	P0DPH8	93-P0DPH8		94	P06733	94-P06733		2	P23528	2-P23528
53	Q96C90	53-Q96C90		1	Q9UNE7	1-Q9UNE7		1	P27348	1-P27348
9	P61081	9-P61081		322	P68104	322-P68104		2	P06733	2-P06733
1	P20936	1-P20936		2	Q99536	2-Q99536		2	P18669	2-P18669
7	P27348	7-P27348		473	Q14247	473-Q14247		2	Q99497	2-Q99497
315	P06733	315-P06733		2	Q9UNE7	2-Q9UNE7		2	P18669	2-P18669
10	P61081	10-P61081		351	P20073	351-P20073		2	P12277	2-P12277
36	Q8IZ73	36-Q8IZ73		581	P11142	581-P11142		2	P00441	2-P00441
9	P04080	9-P04080		174	Q9BTE6	174-Q9BTE6		2	Q13564	2-Q13564
3	P20936	3-P20936		28	P60842	28-P60842		87	Q14012	87-Q14012
45	P31948	45-P31948		14	P26639	14-P26639		123	P40121	123-P40121
9	P04080	9-P04080		18	Q9NZT1	18-Q9NZT1		394	P22314	394-P22314
447	P06744	447-P06744		322	P68104	322-P68104		202	P25325	202-P25325
1	O75781	1-O75781		14	P26639	14-P26639		318	O00629	318-O00629
10	P61081	10-P61081		322	P68104	322-P68104		807	O14654	807-O14654
22	Q86UY6	22-Q86UY6		13	P80723	13-P80723		807	O14654	807-O14654
13	P06753-2	13-P06753-2		106	Q8N999	106-Q8N999		744	P11586	744-P11586
1	Q9H910	1-Q9H910		1	Q9UBE0	1-Q9UBE0		334	P52292	334-P52292
341	Q8N6R0	341-Q8N6R0		156	P51665	156-P51665		57	O00299	57-O00299
24	Q9NPQ8	24-Q9NPQ8		153	P39748	153-P39748		202	P25325	202-P25325
64	P63104	64-P63104		2	Q9UMX0	2-Q9UMX0		399	P62495	399-P62495
2382	P46821	2382-P46821		1	Q9UBE0	1-Q9UBE0		1	O95394	1-O95394
24	P62136	24-P62136		1	Q9UBE0	1-Q9UBE0		320	P17535	320-P17535
167	Q8N0Z6	167-Q8N0Z6		740	Q14974	740-Q14974		2	P14174	2-P14174
439	Q5JSH3	439-Q5JSH3		142	Q04206	142-Q04206		38	P36871	38-P36871
290	Q06203	290-Q06203		642	Q8WUM4	642-Q8WUM4		154	P40926	154-P40926
32	P04350	32-P04350		232	Q8TCB7	232-Q8TCB7		29	P20618	29-P20618
1	Q9Y6K8	1-Q9Y6K8		138	Q02790	138-Q02790		371	Q86VP6	371-Q86VP6
278	P49588	278-P49588		310	O14929	310-O14929		239	P14618	239-P14618
1070	P49327	1070-P49327		893	Q13464	893-Q13464		2	P00441	2-P00441
393	P50991	393-P50991		452	P26038	452-P26038		2	Q9H444	2-Q9H444
125	Q9BQI0	125-Q9BQI0		880	Q9BXW6	880-Q9BXW6		2	Q9H444	2-Q9H444
138	Q12904	138-Q12904		94	P06733	94-P06733		29	P20618	29-P20618
1282	Q29RF7	1282-Q29RF7		1	ENST00000567212_16_23557952_aTIS_111db1	1-ENST00000567212_16_23557952_aTIS_111db1		94	P08238	94-P08238
379	Q7KZI7	379-Q7KZI7		2	Q9UBE0	2-Q9UBE0		2	Q9UDY8	2-Q9UDY8
477	P55072	477-P55072		545	Q9UBT2	545-Q9UBT2		94	P08238	94-P08238
2	O00244	2-O00244		1	ENST00000567212_16_23557952_aTIS_111db1	1-ENST00000567212_16_23557952_aTIS_111db1		2	Q9Y4Z0	2-Q9Y4Z0
2	O00244	2-O00244		2	Q9UBE0	2-Q9UBE0		3	Q9Y4Z0	3-Q9Y4Z0
461	P08238	461-P08238		2	Q9UBE0	2-Q9UBE0		2	ENST00000328379_2_24793335_CDS_100db1	2-ENST00000328379_2_24793335_CDS_100db1
157	O43598	157-O43598		185	P43487	185-P43487		2	P30041	2-P30041
886	P10071	886-P10071		93	P0DMV8	93-P0DMV8		419	Q08209	419-Q08209
379	Q7KZI7	379-Q7KZI7		2	O60664	2-O60664		1	Q9Y4Z0	1-Q9Y4Z0
392	P50991	392-P50991		254	P50991	254-P50991		79	P08758	79-P08758
295	O75312	295-O75312		2	Q13177	2-Q13177		79	P08758	79-P08758
1103	Q16531	1103-Q16531		68	O00193	68-O00193		2	Q99961	2-Q99961
21	P23526	21-P23526		1	Q9UBE0	1-Q9UBE0		174	P54136	174-P54136
462	P08238	462-P08238		13	Q9H3K6	13-Q9H3K6		1	P0CG47	1-P0CG47
21	O95757	21-O95757		1	Q9BU89	1-Q9BU89		185	Q58FF7	185-Q58FF7
238	P48637	238-P48637		744	Q14974	744-Q14974		174	P54136	174-P54136
171	P24588	171-P24588		10	P14868	10-P14868		77	Q5XUX1	77-Q5XUX1
763	Q92598	763-Q92598		138	Q02790	138-Q02790		1	Q9Y4Z0	1-Q9Y4Z0
404	P47897	404-P47897		35	Q9UBQ7	35-Q9UBQ7		2	P47897	2-P47897
32	Q9P2E9	32-Q9P2E9		413	Q13573	413-Q13573		2	P47897	2-P47897
776	P55265	776-P55265		138	P46783	138-P46783		2	O15212	2-O15212
224	O43663	224-O43663		204	P63104	204-P63104		2	P62937	2-P62937
2	Q9UIU6	2-Q9UIU6		235	P07814	235-P07814		2	P62937	2-P62937
2	Q9UIU6	2-Q9UIU6		185	P43487	185-P43487		1	Q07812	1-Q07812
426	P53041	426-P53041		48	P39748	48-P39748		2	P43487	2-P43487
424	P50395	424-P50395		215	P54105	215-P54105		2	P08238	2-P08238
462	P08238	462-P08238		42	P22314	42-P22314		2	Q9Y530	2-Q9Y530
2	Q99733	2-Q99733		2	O60664	2-O60664		2	P55072	2-P55072
506	P09874	506-P09874		2	Q9UBE0	2-Q9UBE0		107	P04406	107-P04406
139	Q8IVM0	139-Q8IVM0		88	P04632	88-P04632		42	P22314	42-P22314
139	Q8IVM0	139-Q8IVM0		149	P49321	149-P49321		57	O94903	57-O94903
278	P49588	278-P49588		245	O75821	245-O75821		28	P04350	28-P04350
2	Q99733	2-Q99733		2	P08238	2-P08238		2	P55209	2-P55209
187	Q9UQN3	187-Q9UQN3		2	Q9UBE0	2-Q9UBE0		329	O00410	329-O00410
540	Q16555	540-Q16555		119	Q13363	119-Q13363		2	P06733	2-P06733
365	Q9UQ80	365-Q9UQ80		258	P23526	258-P23526		590	Q13263	590-Q13263
2	Q99733	2-Q99733		258	P23526	258-P23526		2	Q5VWZ2	2-Q5VWZ2
2	Q99733	2-Q99733		75	P67936	75-P67936		2	Q9NX46	2-Q9NX46
2	O00244	2-O00244		75	P67936	75-P67936		2	Q9NX46	2-Q9NX46
69	P31321	69-P31321		2	Q15056	2-Q15056		1	Q92696	1-Q92696
278	Q9NW64	278-Q9NW64		946	O95373	946-O95373		278	P22626	278-P22626
294	P68133	294-P68133		34	P27695	34-P27695		207	P21283	207-P21283
426	P53041	426-P53041		143	P78371	143-P78371		169	Q9UNH7	169-Q9UNH7
90	Q4J6C6	90-Q4J6C6		74	Q92696	74-Q92696		140	P54136	140-P54136
2	Q99733	2-Q99733		361	Q96ER3	361-Q96ER3		309	Q9UN37	309-Q9UN37
379	Q7KZI7	379-Q7KZI7		78	P0DP25	78-P0DP25		449	P68104	449-P68104
2	P23527	2-P23527		74	Q92696	74-Q92696		1	Q9BT23	1-Q9BT23
322	Q13905	322-Q13905		273	Q8NC51	273-Q8NC51		141	P52565	141-P52565
675	Q15811	675-Q15811		815	P22314	815-P22314		174	Q8IVD9	174-Q8IVD9
278	P49588	278-P49588		273	Q8NC51	273-Q8NC51		233	P33316	233-P33316
76	O43175	76-O43175		110	O60888	110-O60888		164	P07900	164-P07900
117	P00441	117-P00441		351	Q14651	351-Q14651		448	P68104	448-P68104
336	Q6VN20	336-Q6VN20		2	P08238	2-P08238		2	Q13404	2-Q13404
216	O00625	216-O00625		257	P40424	257-P40424		487	Q58FF7	487-Q58FF7
4	P14174	4-P14174		255	P68104	255-P68104		200	Q9UGI8	200-Q9UGI8
76	O43175	76-O43175		1	Q92989	1-Q92989		195	P06748	195-P06748
466	P17812	466-P17812		75	P67936	75-P67936		487	Q58FF7	487-Q58FF7
6	Q9C005	6-Q9C005		206	P31153	206-P31153		195	P06748	195-P06748
56	Q9Y608-2	56-Q9Y608-2		206	P31153	206-P31153		2	O95989	2-O95989
1	Q6AI12	1-Q6AI12		816	P22314	816-P22314		5	Q86TU7	5-Q86TU7
1565	Q8N7X0	1565-Q8N7X0		431	Q2NKX8	431-Q2NKX8		61	P09936	61-P09936
170	Q8IZP2	170-Q8IZP2		351	Q14651	351-Q14651		5	Q86TU7	5-Q86TU7
52	P27797	52-P27797		57	P23528	57-P23528		801	Q9C0C9	801-Q9C0C9
6	Q9UQN3	6-Q9UQN3		244	P62258	244-P62258		2	Q9BTK6	2-Q9BTK6
2008	Q7Z6Z7	2008-Q7Z6Z7		2	Q86U42	2-Q86U42		17	Q9H161	17-Q9H161
130	P00441	130-P00441		2	P56211	2-P56211		2	Q05519	2-Q05519
447	P06744	447-P06744		74	Q8IWT0	74-Q8IWT0		487	Q58FF7	487-Q58FF7
56	Q9Y608-2	56-Q9Y608-2		17	Q13098	17-Q13098		243	Q15398	243-Q15398
677	P53396	677-P53396		2	O43768	2-O43768		805	O15067	805-O15067
72	P06454	72-P06454		212	Q14847	212-Q14847		37	P60709	37-P60709
379	Q7KZI7	379-Q7KZI7		78	P0DP25	78-P0DP25		52	P0CG47	52-P0CG47
194	P31150	194-P31150		2	O43768	2-O43768		2	Q13263	2-Q13263
230	Q13685	230-Q13685		42	P22314	42-P22314		2	Q13263	2-Q13263
2	Q16576	2-Q16576		2	O43768	2-O43768		2	Q9Y3S2	2-Q9Y3S2
78	O00193	78-O00193		64	P62258	64-P62258		2	P06733	2-P06733
1	P24588	1-P24588		203	P47897	203-P47897		37	P60709	37-P60709
19	Q9NQW7	19-Q9NQW7		1	A0MZ66	1-A0MZ66		170	Q32MZ4	170-Q32MZ4
379	Q7KZI7	379-Q7KZI7		2188	P49327	2188-P49327		18	O43765	18-O43765
2	Q3MII6	2-Q3MII6		65	P62258	65-P62258		487	Q58FF7	487-Q58FF7
379	P49368	379-P49368		135	P52788	135-P52788		416	Q14974	416-Q14974
240	Q9C0B1	240-Q9C0B1		2	P08238	2-P08238		417	P37198	417-P37198
389	P48643	389-P48643		648	P07900	648-P07900		1	Q96P47-4	1-Q96P47-4
389	P48643	389-P48643		2	Q96FW1	2-Q96FW1		888	P56192	888-P56192
1	Q9C005	1-Q9C005		402	Q16576	402-Q16576		37	P60709	37-P60709
1	Q9C005	1-Q9C005		518	Q9Y2J2-2	518-Q9Y2J2-2		487	Q58FF7	487-Q58FF7
552	O95373	552-O95373		107	Q9Y5X3	107-Q9Y5X3		889	P56192	889-P56192
1	O60271	1-O60271		828	Q9Y3P9	828-Q9Y3P9		412	P23526	412-P23526
1	Q9UGI8	1-Q9UGI8		431	Q2NKX8	431-Q2NKX8		2	Q9Y3S2	2-Q9Y3S2
2	Q9NXW9	2-Q9NXW9		203	P07195	203-P07195		408	O14639	408-O14639
15	P0CG31	15-P0CG31		42	P22314	42-P22314		408	O14639	408-O14639
128	P35790	128-P35790		1	P61978	1-P61978		35	O60884	35-O60884
67	P14324	67-P14324		334	P41240	334-P41240		195	Q00839-2	195-Q00839-2
35	O75348	35-O75348		2	P08238	2-P08238		50	P00390	50-P00390
1085	O75116	1085-O75116		78	P0DP25	78-P0DP25		487	Q58FF7	487-Q58FF7
150	Q9Y4K1	150-Q9Y4K1		42	P22314	42-P22314		50	P00390	50-P00390
410	P15586	410-P15586		2	P60660	2-P60660		2	P43487	2-P43487
65	P61981	65-P61981		2	P20962	2-P20962		55	Q15276	55-Q15276
194	P50395	194-P50395		513	Q58FF7	513-Q58FF7		88	Q9UBP0	88-Q9UBP0
53	P27797	53-P27797		1	Q9ULH7-4	1-Q9ULH7-4		1565	Q04637	1565-Q04637
57	Q9Y5P6	57-Q9Y5P6		2	Q09028	2-Q09028		47	Q00839	47-Q00839
1	O43504	1-O43504		588	P18206	588-P18206		266	Q58FF8	266-Q58FF8
729	P13639	729-P13639		124	O43149	124-O43149		137	O95229	137-O95229
2	P07741	2-P07741		2	O43768	2-O43768		18	O00232	18-O00232
185	Q7Z3Y8	185-Q7Z3Y8		300	Q8NFG4	300-Q8NFG4		1207	P35579	1207-P35579
2	Q92945	2-Q92945		42	P22314	42-P22314		269	Q15398	269-Q15398
67	O95721	67-O95721		1	O60271	1-O60271		132	P63104	132-P63104
337	P31948	337-P31948		22	P37837	22-P37837		308	O43318	308-O43318
169	Q13951-2	169-Q13951-2		157	Q6FI81	157-Q6FI81		34	Q9UKY7	34-Q9UKY7
120	Q9NUQ8	120-Q9NUQ8		196	Q9NR50	196-Q9NR50		34	Q99615	34-Q99615
82	Q8IWC1	82-Q8IWC1		2	P08238	2-P08238		269	Q15398	269-Q15398
169	Q13951-2	169-Q13951-2		1	O60271	1-O60271		2	ENST00000374496_6_33417608_CDS_100db1	2-ENST00000374496_6_33417608_CDS_100db1
112	Q8NG27	112-Q8NG27		269	Q6NXT1	269-Q6NXT1		72	P62258	72-P62258
458	Q8N573	458-Q8N573		146	O75083	146-O75083		490	A0MZ66	490-A0MZ66
1236	P35573	1236-P35573		222	Q9H0F6	222-Q9H0F6		45	P00390	45-P00390
68	O95721	68-O95721		580	Q12888	580-Q12888		13	P06753-2	13-P06753-2
359	P46940	359-P46940		238	Q99538	238-Q99538		229	Q5VU43	229-Q5VU43
19	Q8NFI3	19-Q8NFI3		2	P08238	2-P08238		486	Q58FF7	486-Q58FF7
21	Q04917	21-Q04917		146	O75083	146-O75083		239	P06733	239-P06733
185	Q7Z3Y8	185-Q7Z3Y8		981	P18206	981-P18206		365	P50579	365-P50579
452	P31948	452-P31948		185	P43487	185-P43487		487	Q58FF7	487-Q58FF7
2	P14618	2-P14618		2	P26038	2-P26038		2	P62877	2-P62877
68	O95721	68-O95721		258	P04406	258-P04406		98	O60610	98-O60610
19	Q8NFI3	19-Q8NFI3		326	P60709	326-P60709		2	P62877	2-P62877
2	Q13362-4	2-Q13362-4		1	Q13685	1-Q13685		171	P33176	171-P33176
2	Q13362-4	2-Q13362-4		2	P08238	2-P08238		25	P0CG47	25-P0CG47
2	P47756	2-P47756		20	Q58FF6	20-Q58FF6		2	Q9H0B6	2-Q9H0B6
129	P37802	129-P37802		68	Q99497	68-Q99497		171	P33176	171-P33176
72	P06454	72-P06454		20	Q58FF6	20-Q58FF6		171	P33176	171-P33176
446	Q8IZ21	446-Q8IZ21		20	Q15366	20-Q15366		169	P30085	169-P30085
362	P14618	362-P14618		20	Q15366	20-Q15366		51	O43847	51-O43847
53	P09429	53-P09429		847	Q8WUM4	847-Q8WUM4		253	P15927	253-P15927
137	P49589	137-P49589		700	Q16531	700-Q16531		130	P00558	130-P00558
342	P12268	342-P12268		49	Q9H910	49-Q9H910		25	P0CG47	25-P0CG47
2	P55209	2-P55209		308	P06733	308-P06733		2	Q9H0B6	2-Q9H0B6
2	P07741	2-P07741		21	P15531	21-P15531		2	P08238	2-P08238
169	Q13951-2	169-Q13951-2		497	P29401	497-P29401		2	O75874	2-O75874
1	Q9NQC3	1-Q9NQC3		2	P08238	2-P08238		51	O43847	51-O43847
27	O00193	27-O00193		342	P13929	342-P13929		169	P30085	169-P30085
3	P07741	3-P07741		228	P06733	228-P06733		2	P62877	2-P62877
2	P23528	2-P23528		2	P62310	2-P62310		107	Q9UK76	107-Q9UK76
91	Q13907	91-Q13907		1	Q5JS54	1-Q5JS54		494	Q9NRF8	494-Q9NRF8
25	O75347	25-O75347		143	P07900	143-P07900		546	P49588	546-P49588
2	P14618	2-P14618		176	Q9BUP0	176-Q9BUP0		494	Q9NRF8	494-Q9NRF8
185	Q9NRY5	185-Q9NRY5		2	O14907	2-O14907		2	O75874	2-O75874
162	Q9Y3X0	162-Q9Y3X0		1403	O94916	1403-O94916		184	P60174	184-P60174
162	Q9Y3X0	162-Q9Y3X0		2	P08238	2-P08238		1	Q9BUE0	1-Q9BUE0
2	P14618	2-P14618		2	P62310	2-P62310		58	Q00839	58-Q00839
18	P07237	18-P07237		348	A6NNZ2	348-A6NNZ2		1	Q9UKB3	1-Q9UKB3
2	Q9GZV4	2-Q9GZV4		2	P40227	2-P40227		269	P07900	269-P07900
104	Q9UNW1	104-Q9UNW1		2	P40227	2-P40227		487	Q58FF7	487-Q58FF7
2	P06733	2-P06733		2	P06753-2	2-P06753-2		352	P27361	352-P27361
62	Q6PL24	62-Q6PL24		483	P49419	483-P49419		2	P14621	2-P14621
1	Q4G0J3	1-Q4G0J3		2	P04406	2-P04406		223	P22314	223-P22314
2	P07741	2-P07741		40	Q9ULC4	40-Q9ULC4		25	P0CG47	25-P0CG47
91	Q9Y266	91-Q9Y266		77	P52292	77-P52292		2	O75874	2-O75874
19	P35520	19-P35520		77	P52292	77-P52292		2	Q14103	2-Q14103
233	Q8N1F8	233-Q8N1F8		142	O95861	142-O95861		616	O75122	616-O75122
843	P35579	843-P35579		565	P29401	565-P29401		83	O15116	83-O15116
2	Q9Y266	2-Q9Y266		2	O95295	2-O95295		11	Q02790	11-Q02790
637	Q96D71	637-Q96D71		115	P08238	115-P08238		16	Q3MII6	16-Q3MII6
2	Q7Z5W3	2-Q7Z5W3		29	P14859	29-P14859		543	Q8N573	543-Q8N573
843	P35579	843-P35579		2	P04406	2-P04406		389	Q05639	389-Q05639
2	P06733	2-P06733		2	Q02750	2-Q02750		2	Q96KQ7	2-Q96KQ7
2	P20962	2-P20962		2	P11142	2-P11142		433	P49588	433-P49588
1	Q9Y266	1-Q9Y266		3	P04406	3-P04406		11	Q02790	11-Q02790
2	P07108	2-P07108		223	P49588	223-P49588		1	P09936	1-P09936
2	P20962	2-P20962		2	P62424	2-P62424		616	O75122	616-O75122
2	P07741	2-P07741		302	P07195	302-P07195		2	Q14061	2-Q14061
2	P07741	2-P07741		96	P09936	96-P09936		79	P55854	79-P55854
401	P49189	401-P49189		223	P49588	223-P49588		2	P08238	2-P08238
2	P06733	2-P06733		302	P07195	302-P07195		403	P45984	403-P45984
2	P07108	2-P07108		132	P40227	132-P40227		2	Q6EEV4	2-Q6EEV4
2	Q92989	2-Q92989		2	P08238	2-P08238		1	Q9ULP9	1-Q9ULP9
2	Q92989	2-Q92989		52	P12277	52-P12277		2	P06733	2-P06733
20	P62258	20-P62258		280	O60684	280-O60684		3	Q6EEV4	3-Q6EEV4
1	P54619	1-P54619		21	O43175	21-O43175		172	O95433	172-O95433
5	Q9UQN3	5-Q9UQN3		150	Q8TAP9	150-Q8TAP9		132	P63104	132-P63104
20	P62258	20-P62258		565	P29401	565-P29401		4	Q9BTY7	4-Q9BTY7
1	Q9BUL5	1-Q9BUL5		833	Q8TEX9	833-Q8TEX9		335	O00232	335-O00232
2	P07741	2-P07741		88	P30622	88-P30622		12	O00487	12-O00487
2	P47755	2-P47755		83	Q99497	83-Q99497		1	Q8WUH6	1-Q8WUH6
4	Q14974	4-Q14974		2	P57086	2-P57086		2	Q6EEV4	2-Q6EEV4
2	P06454	2-P06454		2	Q02750	2-Q02750		681	Q92598	681-Q92598
2	P47755	2-P47755		2	Q6ZT12	2-Q6ZT12		11	Q02790	11-Q02790
29	P60709	29-P60709		577	P13010	577-P13010		331	P13797	331-P13797
901	P55786	901-P55786		87	P68104	87-P68104		2	Q6EEV4	2-Q6EEV4
7	P15531	7-P15531		852	Q16531	852-Q16531		98	O60610	98-O60610
277	Q16658	277-Q16658		2	Q8WWH5	2-Q8WWH5		2	P00492	2-P00492
2	P06454	2-P06454		2	P16949	2-P16949		25	P0CG47	25-P0CG47
695	P07900	695-P07900		269	P50990	269-P50990		2	P00492	2-P00492
277	Q16658	277-Q16658		269	P50990	269-P50990		135	P00441	135-P00441
695	P07900	695-P07900		817	Q27J81	817-Q27J81		2	Q6EEV4	2-Q6EEV4
2	P06733	2-P06733		1	P42574	1-P42574		158	Q9NQG5	158-Q9NQG5
2	P14618	2-P14618		73	Q15365	73-Q15365		158	Q9NQG5	158-Q9NQG5
2	P07108	2-P07108		144	P07900	144-P07900		2	P06733	2-P06733
2	Q96SW2	2-Q96SW2		133	Q9HB71	133-Q9HB71		2	O60749	2-O60749
8	P27816	8-P27816		85	P54136	85-P54136		2	P06733	2-P06733
2	Q3ZCW2	2-Q3ZCW2		1	Q99426	1-Q99426		2	O60749	2-O60749
105	P38606	105-P38606		53	Q9UHR4	53-Q9UHR4		288	Q58FF7	288-Q58FF7
10	Q9NX55	10-Q9NX55		2	Q16576	2-Q16576		527	P09874	527-P09874
2	P12277	2-P12277		269	P50990	269-P50990		135	Q9Y5Z4	135-Q9Y5Z4
1887	Q5T4S7	1887-Q5T4S7		3003	Q7Z6Z7	3003-Q7Z6Z7		2	O60749	2-O60749
244	P12814	244-P12814		1	Q15366	1-Q15366		2	P08238	2-P08238
75	O00231	75-O00231		73	Q15366	73-Q15366		2	O60749	2-O60749
77	P07737	77-P07737		3003	Q7Z6Z7	3003-Q7Z6Z7		2	P06733	2-P06733
2	P06454	2-P06454		115	P08238	115-P08238		417	P61978	417-P61978
72	P06454	72-P06454		2	O43396	2-O43396		1023	P51610	1023-P51610
339	P55263	339-P55263		333	Q9UNF1	333-Q9UNF1		407	Q9UKV3	407-Q9UKV3
2	P07741	2-P07741		252	P06748	252-P06748		147	A6NNZ2	147-A6NNZ2
2	Q96FW1	2-Q96FW1		59	Q01518	59-Q01518		546	P49588	546-P49588
1	Q15369	1-Q15369		2	O43396	2-O43396		19	Q58FF6	19-Q58FF6
2	Q96FW1	2-Q96FW1		197	Q9Y4R8	197-Q9Y4R8		145	A6NNZ2	145-A6NNZ2
2	P06454	2-P06454		256	P04406	256-P04406		2	B2RPK0	2-B2RPK0
277	Q16658	277-Q16658		107	P06744	107-P06744		938	Q99460	938-Q99460
17	Q01105-2	17-Q01105-2		6	P09972	6-P09972		64	P13693	64-P13693
416	Q9UBC2	416-Q9UBC2		55	O43175	55-O43175		336	Q13564	336-Q13564
41	P13645	41-P13645		2	ENST00000556323_14_92026566_ntr_100db1	2-ENST00000556323_14_92026566_ntr_100db1		2	O14950	2-O14950
76	P07737	76-P07737		2	ENST00000556323_14_92026566_ntr_100db1	2-ENST00000556323_14_92026566_ntr_100db1		2	P07108	2-P07108
1	P13639	1-P13639		440	Q58FF7	440-Q58FF7		25	P0CG47	25-P0CG47
2	Q96FW1	2-Q96FW1		2	P06454	2-P06454		1	P09936	1-P09936
398	P08238	398-P08238		238	P15927	238-P15927		74	P0DP25	74-P0DP25
47	P60842	47-P60842		1	P11172-2	1-P11172-2		2	P06733	2-P06733
76	P07737	76-P07737		1	P11172-2	1-P11172-2		2	P08238	2-P08238
2	Q92598	2-Q92598		2061	P49327	2061-P49327		25	P0CG47	25-P0CG47
2	P06733	2-P06733		200	Q9Y5X3	200-Q9Y5X3		2	O00625	2-O00625
2	P07108	2-P07108		2	Q8IVM0	2-Q8IVM0		14	P62195	14-P62195
2	P41236	2-P41236		33	O43924	33-O43924		83	P04075	83-P04075
143	Q13608	143-Q13608		302	P07195	302-P07195		145	A6NNZ2	145-A6NNZ2
2	O94788	2-O94788		401	P31939	401-P31939		2	P60709	2-P60709
2	P49189	2-P49189		107	Q8IZP2	107-Q8IZP2		199	P14618	199-P14618
71	P13645	71-P13645		2	P0DMV8	2-P0DMV8		65	P48556	65-P48556
1887	Q5T4S7	1887-Q5T4S7		401	P31939	401-P31939		83	P04075	83-P04075
19	Q6QNY1	19-Q6QNY1		7	Q9UN37	7-Q9UN37		2	P55072	2-P55072
75	O00231	75-O00231		2	P06454	2-P06454		2	P60709	2-P60709
484	P53396	484-P53396		2	P06454	2-P06454		83	P04075	83-P04075
67	P06454	67-P06454		24	P04406	24-P04406		25	P0CG47	25-P0CG47
2	P41236	2-P41236		1	Q06203	1-Q06203		56	Q2QD12	56-Q2QD12
435	P52594	435-P52594		8	Q96K76-4	8-Q96K76-4		2	P06733	2-P06733
2	P07741	2-P07741		559	Q9Y613	559-Q9Y613		68	P06733	68-P06733
313	P78316	313-P78316		371	P22314	371-P22314		2	P09211	2-P09211
2	Q3ZCW2	2-Q3ZCW2		2	Q9H6Z4	2-Q9H6Z4		46	P28070	46-P28070
847	Q04637	847-Q04637		394	Q13098	394-Q13098		46	P28070	46-P28070
621	Q6P3S6	621-Q6P3S6		337	Q9NRF8	337-Q9NRF8		2	P0DMV8	2-P0DMV8
58	P22314	58-P22314		97	P62249	97-P62249		194	P41252	194-P41252
2	P25685	2-P25685		2	Q9UKG1	2-Q9UKG1		2	P18669	2-P18669
784	Q4VCS5	784-Q4VCS5		2	Q9Y281	2-Q9Y281		2	P06733	2-P06733
2	P14854	2-P14854		285	P02538	285-P02538		2	P23528	2-P23528
46	P60842	46-P60842		179	P04075	179-P04075		1	P27348	1-P27348
216	P35579	216-P35579		49	Q6NXE6	49-Q6NXE6		1	P27348	1-P27348
2	P06733	2-P06733		109	P68363	109-P68363		2	Q99497	2-Q99497
2	P07108	2-P07108		113	Q15046	113-Q15046		2	P08238	2-P08238
321	P36871	321-P36871		179	P04075	179-P04075		2	P0DMV8	2-P0DMV8
847	Q04637	847-Q04637		184	P14618	184-P14618		14	P21399	14-P21399
2	Q9BV86	2-Q9BV86		113	Q15046	113-Q15046		114	P09211	114-P09211
802	O14974	802-O14974		564	Q9BTE3	564-Q9BTE3		2	Q6PKG0	2-Q6PKG0
291	P60709	291-P60709		40	P23528	40-P23528		88	O75368	88-O75368
528	Q9Y6R4	528-Q9Y6R4		521	Q58FF7	521-Q58FF7		88	O75368	88-O75368
75	O00231	75-O00231		2	Q9HB71	2-Q9HB71		88	O75368	88-O75368
2	P62310	2-P62310		2	P52272	2-P52272		91	Q9BTM9	91-Q9BTM9
78	P31948	78-P31948		2	P52272	2-P52272		2	P14174	2-P14174
241	Q15417	241-Q15417		8	P13797	8-P13797		2	P06733	2-P06733
2	P07108	2-P07108		113	Q15046	113-Q15046		334	P52292	334-P52292
326	P22314	326-P22314		2	Q9HB71	2-Q9HB71		38	P36871	38-P36871
78	P31948	78-P31948		113	Q15046	113-Q15046		2	P14174	2-P14174
339	Q9BQ67	339-Q9BQ67		2	Q9HB71	2-Q9HB71		227	Q15019	227-Q15019
1	Q9BTT0	1-Q9BTT0		30	P78371	30-P78371		2	Q9BW61	2-Q9BW61
6	Q16774	6-Q16774		58	P06733	58-P06733		947	O00410	947-O00410
156	O60664	156-O60664		215	P68104	215-P68104		2	P00441	2-P00441
18	O00628	18-O00628		138	P30520	138-P30520		524	P49321	524-P49321
512	Q05086	512-Q05086		2	Q86UY6	2-Q86UY6		2	O43175	2-O43175
2	P06733	2-P06733		347	Q13564	347-Q13564		2	O43175	2-O43175
2	P07108	2-P07108		298	P14868	298-P14868		16	Q6GMV3	16-Q6GMV3
2	P07900	2-P07900		76	P67936	76-P67936		214	Q9UBB6	214-Q9UBB6
2	P07900	2-P07900		2	P28482	2-P28482		2	Q9BQ04	2-Q9BQ04
544	P52888	544-P52888		255	Q99504	255-Q99504		116	P31946	116-P31946
528	P50991	528-P50991		48	P39748	48-P39748		1	A0AVT1	1-A0AVT1
293	Q8IYB7	293-Q8IYB7		281	Q9UL40	281-Q9UL40		2	P08238	2-P08238
9	P31689	9-P31689		36	P00966	36-P00966		116	P31946	116-P31946
261	P24941	261-P24941		75	P67936	75-P67936		1	Q9Y4Z0	1-Q9Y4Z0
1	Q7Z4W1	1-Q7Z4W1		400	P26641	400-P26641		1	P0CG47	1-P0CG47
493	Q9NVE7	493-Q9NVE7		6	Q02790	6-Q02790		212	P34949	212-P34949
528	Q9Y6R4	528-Q9Y6R4		222	P60709	222-P60709		237	Q8NCW5	237-Q8NCW5
75	O00231	75-O00231		6	Q02790	6-Q02790		2	P06733	2-P06733
2	Q8WVM8	2-Q8WVM8		32	Q14012	32-Q14012		2	Q99961	2-Q99961
467	Q32P41	467-Q32P41		218	P11142	218-P11142		2	Q99961	2-Q99961
428	Q9UHD9	428-Q9UHD9		469	O43592	469-O43592		174	P54136	174-P54136
103	P00441	103-P00441		322	P68104	322-P68104		847	P13639	847-P13639
513	Q14566	513-Q14566		126	P15170	126-P15170		847	P13639	847-P13639
82	Q9H910	82-Q9H910		7	Q9NUU7	7-Q9NUU7		1	P0CG47	1-P0CG47
815	Q9BZF3	815-Q9BZF3		2	O95630	2-O95630		2	O15084	2-O15084
156	P11142	156-P11142		69	P06732	69-P06732		2	P47897	2-P47897
574	P29401	574-P29401		581	P11142	581-P11142		2	O15514	2-O15514
28	Q13363	28-Q13363		326	P13797	326-P13797		2	Q8NB46	2-Q8NB46
47	Q13509	47-Q13509		109	Q01105	109-Q01105		2	P47897	2-P47897
67	Q9H334	67-Q9H334		2	P05423	2-P05423		258	P04406	258-P04406
260	Q12905	260-Q12905		244	P41250	244-P41250		2	P00338	2-P00338
15	P48643	15-P48643		147	P31948	147-P31948		258	P04406	258-P04406
217	O95801	217-O95801		222	P60709	222-P60709		2	Q8NB46	2-Q8NB46
273	Q99961	273-Q99961		581	P11142	581-P11142		174	P54136	174-P54136
18	O14818	18-O14818		389	P54577	389-P54577		1	P0CG47	1-P0CG47
248	P13797	248-P13797		54	Q13765	54-Q13765		2	P36404	2-P36404
2	P50990	2-P50990		2	P05423	2-P05423		110	P30041	110-P30041
2	P08238	2-P08238		755	Q96JK2	755-Q96JK2		2	P00338	2-P00338
70	ENST00000602494_9_96910076_ntr_100db1	70-ENST00000602494_9_96910076_ntr_100db1		60	P07108	60-P07108		2	P36404	2-P36404
511	O43252	511-O43252		49	O94916	49-O94916		1	A0AVT1	1-A0AVT1
574	P29401	574-P29401		185	Q9UBE0	185-Q9UBE0		487	Q58FF7	487-Q58FF7
36	P56211	36-P56211		322	P68104	322-P68104		2	P08238	2-P08238
2	P06733	2-P06733		2	Q15283	2-Q15283		2	O15514	2-O15514
2	P07108	2-P07108		301	Q9UMX1	301-Q9UMX1		41	Q86UA1	41-Q86UA1
953	P49588	953-P49588		2	Q96FJ2	2-Q96FJ2		411	A6NNZ2	411-A6NNZ2
45	O60307	45-O60307		27	P20248	27-P20248		67	P14324	67-P14324
17	Q01105-2	17-Q01105-2		27	P20248	27-P20248		2	P06733	2-P06733
672	Q9NS87	672-Q9NS87		13	P30086	13-P30086
672	Q9NS87	672-Q9NS87		390	P62495	390-P62495
2	P55209	2-P55209		164	Q9UDY8	164-Q9UDY8
52	O00418	52-O00418		2	Q2VPK5	2-Q2VPK5
52	O00418	52-O00418		1	Q9Y4P8	1-Q9Y4P8
514	Q9Y2X0	514-Q9Y2X0		1	Q9Y4P8	1-Q9Y4P8
1330	Q93008	1330-Q93008		239	Q9Y6I3	239-Q9Y6I3
52	O00418	52-O00418		485	P31939	485-P31939
214	Q92769	214-Q92769		2868	Q7Z6Z7	2868-Q7Z6Z7
273	P50502	273-P50502		1464	Q04637	1464-Q04637
77	Q16143	77-Q16143		108	A6NEC2	108-A6NEC2
120	Q6QNY0	120-Q6QNY0		322	P68104	322-P68104
1370	P51610	1370-P51610		368	P12277	368-P12277
90	P07195	90-P07195		2	P63167	2-P63167
75	O00231	75-O00231		273	O75874	273-O75874
64	Q9ULR3	64-Q9ULR3		14	P26639	14-P26639
64	Q15437	64-Q15437		756	O43707	756-O43707
38	Q9BQA1	38-Q9BQA1		241	Q9Y6I3	241-Q9Y6I3
45	P20290	45-P20290		756	O43707	756-O43707
96	P19623	96-P19623		14	P26639	14-P26639
15	P48643	15-P48643		14	P26639	14-P26639
49	P60842	49-P60842		207	Q9BVG4	207-Q9BVG4
90	P07195	90-P07195		48	P39748	48-P39748
2	P07108	2-P07108		520	O75179	520-O75179
112	P16930	112-P16930		236	P16152	236-P16152
102	O95758	102-O95758		14	P26639	14-P26639
50	P0DMV8	50-P0DMV8		322	P68104	322-P68104
36	P56211	36-P56211		322	P68104	322-P68104
2	P06733	2-P06733		72	Q5VW32	72-Q5VW32
173	Q9H910	173-Q9H910		104	Q7Z422	104-Q7Z422
254	Q9NZJ0	254-Q9NZJ0		218	P11142	218-P11142
28	Q13363	28-Q13363		152	O00193	152-O00193
2	P07108	2-P07108		643	Q8WUM4	643-Q8WUM4
3	Q96K17	3-Q96K17		2	Q8WW12	2-Q8WW12
923	O00410	923-O00410		196	Q5TBB1	196-Q5TBB1
2	Q9HB71	2-Q9HB71		65	P61981	65-P61981
2	P07108	2-P07108		367	Q16555	367-Q16555
923	O00410	923-O00410		105	Q99966	105-Q99966
923	O00410	923-O00410		1	Q96GV9	1-Q96GV9
213	Q13547	213-Q13547		186	P43487	186-P43487
59	Q14738	59-Q14738		1634	Q6ZNJ1	1634-Q6ZNJ1
2	Q16774	2-Q16774		430	P33176	430-P33176
453	P11171	453-P11171		2	Q9UMX0	2-Q9UMX0
2	O00625	2-O00625		218	P11142	218-P11142
47	P07437	47-P07437		2	Q9NRG0	2-Q9NRG0
59	Q14738	59-Q14738		2	Q9UBE0	2-Q9UBE0
8	Q9NPH2	8-Q9NPH2		507	Q9UKG1	507-Q9UKG1
276	Q9P0J7	276-Q9P0J7		36	O60749	36-O60749
276	Q9P0J7	276-Q9P0J7		2	O60927	2-O60927
59	Q14738	59-Q14738		254	P50991	254-P50991
173	P07195	173-P07195		2	Q02446	2-Q02446
75	O00231	75-O00231		185	P43487	185-P43487
77	Q14203	77-Q14203		2	O60664	2-O60664
662	Q04637	662-Q04637		13	Q9H3K6	13-Q9H3K6
9	P58546	9-P58546		218	P11142	218-P11142
2	Q92598	2-Q92598		2	Q13177	2-Q13177
301	P55039	301-P55039		2	Q8WW12	2-Q8WW12
2	P14174	2-P14174		43	Q9UNZ2	43-Q9UNZ2
3	Q96K17	3-Q96K17		37	Q9NX55	37-Q9NX55
9	P58546	9-P58546		151	Q16881	151-Q16881
48	O15511	48-O15511		298	Q14568	298-Q14568
432	Q6L8Q7	432-Q6L8Q7		185	P43487	185-P43487
161	Q6L8Q7	161-Q6L8Q7		1472	Q5T4S7	1472-Q5T4S7
605	P0DMV8	605-P0DMV8		45	P20290	45-P20290
156	P11142	156-P11142		2	Q96BR5	2-Q96BR5
86	Q9Y3E7	86-Q9Y3E7		135	P08758	135-P08758
459	Q12933	459-Q12933		138	P46783	138-P46783
2	P06733	2-P06733		2	Q58FG1	2-Q58FG1
95	Q06265	95-Q06265		2	Q8WW12	2-Q8WW12
327	Q99832	327-Q99832		297	Q14568	297-Q14568
2	P07108	2-P07108		13	Q9H3K6	13-Q9H3K6
28	Q13363	28-Q13363		271	P04075	271-P04075
65	Q15181	65-Q15181		76	P40855	76-P40855
143	P51452	143-P51452		324	Q93034	324-Q93034
219	Q9P0J7	219-Q9P0J7		146	P61019	146-P61019
291	P60709	291-P60709		324	Q93034	324-Q93034
213	Q13162	213-Q13162		676	P30876	676-P30876
540	Q9BZF3	540-Q9BZF3		235	P07814	235-P07814
1	P36871	1-P36871		48	P39748	48-P39748
1	P36871	1-P36871		379	Q9Y490	379-Q9Y490
309	Q16513	309-Q16513		48	P39748	48-P39748
249	Q96JD6	249-Q96JD6		13	Q9H3K6	13-Q9H3K6
728	P46020	728-P46020		24	Q16878	24-Q16878
309	Q16513	309-Q16513		917	Q5VWN6	917-Q5VWN6
559	Q9UIA9	559-Q9UIA9		196	Q5TBB1	196-Q5TBB1
309	Q16513	309-Q16513		245	O75821	245-O75821
995	Q3V6T2	995-Q3V6T2		102	Q9UBN7	102-Q9UBN7
2	Q9UG63	2-Q9UG63		2	Q13451	2-Q13451
7	P15531	7-P15531		537	Q14C86	537-Q14C86
2	O00767	2-O00767		49	P52888	49-P52888
308	P68104	308-P68104		946	O95373	946-O95373
2	O75190	2-O75190		2	Q13435	2-Q13435
2	Q92598	2-Q92598		168	P68104	168-P68104
463	Q6XUX3	463-Q6XUX3		128	P26639	128-P26639
37	P55209	37-P55209		2	Q96G03	2-Q96G03
301	P40227	301-P40227		1	Q9UJF2-2	1-Q9UJF2-2
352	P0DPH8	352-P0DPH8		7	Q9UMR2	7-Q9UMR2
2	P14174	2-P14174		642	Q8WUM4	642-Q8WUM4
257	Q8WZ73	257-Q8WZ73		68	Q7L8J4	68-Q7L8J4
2	Q92598	2-Q92598		642	Q8WUM4	642-Q8WUM4
3	P31946	3-P31946		214	Q5TDH0	214-Q5TDH0
53	Q9BZX2	53-Q9BZX2		2	P08238	2-P08238
2	Q9Y4I1	2-Q9Y4I1		168	P13010	168-P13010
323	P11142	323-P11142		75	P67936	75-P67936
250	Q9Y265	250-Q9Y265		253	Q13564	253-Q13564
83	Q92945	83-Q92945		253	Q13564	253-Q13564
396	P08238	396-P08238		4	P06454	4-P06454
584	Q8TCY9	584-Q8TCY9		1	P14859	1-P14859
83	Q92945	83-Q92945		485	O60502	485-O60502
89	P53396	89-P53396		90	Q9Y222	90-Q9Y222
1	Q9Y3C4	1-Q9Y3C4		90	Q9Y222	90-Q9Y222
1	Q13045	1-Q13045		8	O43776	8-O43776
2	P06733	2-P06733		8	O43776	8-O43776
405	P06280	405-P06280		75	P67936	75-P67936
337	Q9Y230	337-Q9Y230		42	P22314	42-P22314
1106	Q9P2J5	1106-Q9P2J5		2	P63241	2-P63241
107	Q8NCW5	107-Q8NCW5		203	O43396	203-O43396
23	P30085	23-P30085		112	P39748	112-P39748
143	P51452	143-P51452		2	P08238	2-P08238
351	P13797	351-P13797		2	Q13164	2-Q13164
1613	P49327	1613-P49327		159	P08758	159-P08758
1	Q93015-2	1-Q93015-2		2	Q8TC44	2-Q8TC44
2	P41236	2-P41236		135	P52788	135-P52788
6	P04075	6-P04075		518	Q9Y2J2-2	518-Q9Y2J2-2
2	P49418	2-P49418		528	Q9Y2J2-2	528-Q9Y2J2-2
2	O00571	2-O00571		49	P10636-4	49-P10636-4
6	P04075	6-P04075		107	Q9Y5X3	107-Q9Y5X3
257	Q14194	257-Q14194		32	Q96C19	32-Q96C19
83	Q92945	83-Q92945		2	P52597	2-P52597
209	P31150	209-P31150		113	P39748	113-P39748
2	Q99961	2-Q99961		500	P49321	500-P49321
65	P06454	65-P06454		2	Q09028-2	2-Q09028-2
2	P04075	2-P04075		13	Q9H3K6	13-Q9H3K6
1	Q15369	1-Q15369		107	Q9Y5X3	107-Q9Y5X3
37	P55209	37-P55209		82	Q14204	82-Q14204
2	Q92598	2-Q92598		49	Q15208	49-Q15208
98	Q15717	98-Q15717		130	P08758	130-P08758
787	Q9Y6A5	787-Q9Y6A5		310	Q9Y376	310-Q9Y376
15	P07108	15-P07108		310	Q9Y376	310-Q9Y376
93	P67870	93-P67870		523	Q9Y2J2-2	523-Q9Y2J2-2
93	P67870	93-P67870		1	P61978	1-P61978
156	O60678	156-O60678		2	P08238	2-P08238
37	P55209	37-P55209		1	Q15366	1-Q15366
1366	P11717	1366-P11717		131	Q8WUM4	131-Q8WUM4
53	Q9BZX2	53-Q9BZX2		2	O43768	2-O43768
2	Q8N5C8	2-Q8N5C8		644	Q13905	644-Q13905
2	P14618	2-P14618		2	P06454	2-P06454
1699	Q9Y3S1	1699-Q9Y3S1		13	Q9H3K6	13-Q9H3K6
2	P06733	2-P06733		443	P13797	443-P13797
1825	P49327	1825-P49327		139	Q15714	139-Q15714
37	P55209	37-P55209		158	P08758	158-P08758
44	P12277	44-P12277		158	P08758	158-P08758
1212	O60343	1212-O60343		2	P20962	2-P20962
2	Q92598	2-Q92598		22	P37837	22-P37837
2	P04075	2-P04075		8	P55884	8-P55884
2	P36871	2-P36871		234	Q9NPQ8	234-Q9NPQ8
2	P00558	2-P00558		2	P08238	2-P08238
18	Q9P2R3	18-Q9P2R3		12	P10599	12-P10599
476	P08238	476-P08238		2	P20962	2-P20962
109	P35080-2	109-P35080-2		201	Q9BV44	201-Q9BV44
584	Q6GQQ9	584-Q6GQQ9		70	Q00839	70-Q00839
621	P07900	621-P07900		1	P55884	1-P55884
1190	Q6ZT12	1190-Q6ZT12		1	Q9BV86	1-Q9BV86
2	Q8N6H7	2-Q8N6H7		2	P06454	2-P06454
2	Q9Y6M1	2-Q9Y6M1		22	P07195	22-P07195
44	Q99436	44-Q99436		529	Q9BUR4	529-Q9BUR4
728	P46020	728-P46020		125	O15013	125-O15013
19	P15531	19-P15531		52	P12277	52-P12277
35	Q13686	35-Q13686		322	O00410	322-O00410
1	Q92844	1-Q92844		200	P62258	200-P62258
327	Q99832	327-Q99832		1	O60716	1-O60716
57	Q8WUM4	57-Q8WUM4		2	P08238	2-P08238
340	P35998	340-P35998		12	P10599	12-P10599
773	Q13263	773-Q13263		2	Q9BV86	2-Q9BV86
70	P52789	70-P52789		10	Q9NX55	10-Q9NX55
195	Q96AE4	195-Q96AE4		50	P49593	50-P49593
5	P09936	5-P09936		2	P06454	2-P06454
1	Q15366	1-Q15366		443	P13797	443-P13797
195	Q96AE4	195-Q96AE4		255	P68104	255-P68104
44	Q99436	44-Q99436		1	Q13685	1-Q13685
25	P0DPH8	25-P0DPH8		1	Q13685	1-Q13685
2	Q92598	2-Q92598		2	P08238	2-P08238
29	P18754	29-P18754		13	P55209	13-P55209
2	Q9Y520	2-Q9Y520		20	Q15366	20-Q15366
125	Q9HBL8	125-Q9HBL8		20	Q58FF6	20-Q58FF6
2	P00558	2-P00558		351	P30153	351-P30153
3	P11586	3-P11586		110	P20290	110-P20290
1983	P49327	1983-P49327		847	Q8WUM4	847-Q8WUM4
2	Q92522	2-Q92522		1	Q8WVL7	1-Q8WVL7
91	Q9HBU6	91-Q9HBU6		360	P31943	360-P31943
2	P06733	2-P06733		308	P06733	308-P06733
2	Q92598	2-Q92598		100	P08238	100-P08238
60	Q5TDH0	60-Q5TDH0		155	P30520	155-P30520
2	P34932	2-P34932		497	P29401	497-P29401
2	P00558	2-P00558		595	A0AVT1	595-A0AVT1
1	P09936	1-P09936		485	O43175	485-O43175
1	Q99633	1-Q99633		2	P08238	2-P08238
29	P18754	29-P18754		190	Q9P2T1	190-Q9P2T1
1	Q9UBI1	1-Q9UBI1		1	Q5JS54	1-Q5JS54
79	Q14CS0	79-Q14CS0		565	P29401	565-P29401
1	Q96QG7	1-Q96QG7		2	P62310	2-P62310
1454	Q00610	1454-Q00610		404	P50579	404-P50579
60	Q5TDH0	60-Q5TDH0		348	A6NNZ2	348-A6NNZ2
2	P09972	2-P09972		291	Q99832	291-Q99832
33	P06733	33-P06733		26	P60520	26-P60520
76	P12004	76-P12004		91	P49736	91-P49736
75	ENST00000602494_9_96910076_ntr_100db1	75-ENST00000602494_9_96910076_ntr_100db1		291	Q99832	291-Q99832
429	Q14997	429-Q14997		1	Q7L266	1-Q7L266
33	P06733	33-P06733		80	P15170	80-P15170
1064	P49327	1064-P49327		2	P06753-2	2-P06753-2
439	P49368	439-P49368		280	Q6P2E9	280-Q6P2E9
6	P23528	6-P23528		409	Q96ER3	409-Q96ER3
2	P09972	2-P09972		760	Q86VP6	760-Q86VP6
333	P31948	333-P31948		170	P68363	170-P68363
333	P31948	333-P31948		95	P04075	95-P04075
338	P31948	338-P31948		2	P04406	2-P04406
2	P45984	2-P45984		339	P11216	339-P11216
6	P23528	6-P23528		76	O15498	76-O15498
189	P54252	189-P54252		2	P62424	2-P62424
1	P27348	1-P27348		143	P22102	143-P22102
3	Q99707	3-Q99707		15	P78417	15-P78417
1	Q15366	1-Q15366		2	Q06830	2-Q06830
1	Q15843	1-Q15843		12	O43815	12-O43815
2	P63261	2-P63261		12	O43815	12-O43815
2	Q92598	2-Q92598		123	O14602	123-O14602
1	P06132	1-P06132		123	O14602	123-O14602
2	P63261	2-P63261		85	Q9NRN7	85-Q9NRN7
142	Q9HB71	142-Q9HB71		53	P61960	53-P61960
343	P14618	343-P14618		223	P49588	223-P49588
2553	O43149	2553-O43149		174	P23526	174-P23526
538	Q96RS6	538-Q96RS6		58	O14737	58-O14737
2	P06733	2-P06733		2	P11142	2-P11142
64	P09936	64-P09936		112	P00491	112-P00491
60	Q5TDH0	60-Q5TDH0		112	P00491	112-P00491
2	P00558	2-P00558		134	P43686	134-P43686
3	A6NHG4	3-A6NHG4		440	Q58FF7	440-Q58FF7
1064	P49327	1064-P49327		1	O14965	1-O14965
58	Q01105	58-Q01105		574	P29401	574-P29401
2	O43776	2-O43776		170	P68363	170-P68363
58	Q01105	58-Q01105		2	Q9BRJ7	2-Q9BRJ7
2	P19525	2-P19525		78	Q99497	78-Q99497
4	P23528	4-P23528		5	Q9UHV9	5-Q9UHV9
2	P23528	2-P23528		151	P11142	151-P11142
404	Q9NRH2	404-Q9NRH2		8	Q9UHV9	8-Q9UHV9
12	P31689	12-P31689		5	Q9UHV9	5-Q9UHV9
1	P31948	1-P31948		121	Q13765	121-Q13765
332	P31948	332-P31948		440	Q58FF7	440-Q58FF7
44	Q99436	44-Q99436		151	P11142	151-P11142
2	O43805	2-O43805		440	Q58FF7	440-Q58FF7
1064	P49327	1064-P49327		101	O95336	101-O95336
60	P06454	60-P06454		577	P13010	577-P13010
183	Q9H853	183-Q9H853		5	Q9UHV9	5-Q9UHV9
1	P27348	1-P27348		257	P04406	257-P04406
989	O15397	989-O15397		254	P56192	254-P56192
2	O14640	2-O14640		170	P68363	170-P68363
2	Q8NB46	2-Q8NB46		269	P50990	269-P50990
796	Q13263	796-Q13263		350	P14324	350-P14324
2	Q6IA86	2-Q6IA86		1	Q9Y3D0	1-Q9Y3D0
36	Q99961	36-Q99961		231	Q9H3G5	231-Q9H3G5
2	P06733	2-P06733		1	Q99426	1-Q99426
72	P06454	72-P06454		440	Q58FF7	440-Q58FF7
796	Q13263	796-Q13263		2	Q16576	2-Q16576
2	P31689	2-P31689		108	Q8IZP2	108-Q8IZP2
2	P08238	2-P08238		256	P04406	256-P04406
2	Q8N4P3	2-Q8N4P3		2	Q16576	2-Q16576
1	Q9Y678	1-Q9Y678		85	O43598	85-O43598
1977	P49327	1977-P49327		29	Q9BZZ5	29-Q9BZZ5
278	Q9P289	278-Q9P289		1	Q00535	1-Q00535
2	P07814	2-P07814		2	O43447	2-O43447
2	P36873	2-P36873		2	Q5SSJ5	2-Q5SSJ5
109	P30041	109-P30041		257	P07205	257-P07205
17	Q9BV19	17-Q9BV19		1	Q00535	1-Q00535
278	Q9P289	278-Q9P289		350	P22102	350-P22102
1064	P49327	1064-P49327		73	Q15366	73-Q15366
2	P23528	2-P23528		73	Q15366	73-Q15366
136	Q16763	136-Q16763		2	P24534	2-P24534
225	Q7Z569	225-Q7Z569		2	O43396	2-O43396
2	P98170	2-P98170		336	Q9BWD1	336-Q9BWD1
34	O43633	34-O43633		2	O75312	2-O75312
332	Q6L8Q7	332-Q6L8Q7		17	Q9BV19	17-Q9BV19
383	P68104	383-P68104		45	Q9HB71	45-Q9HB71
1	P27348	1-P27348		185	P34932	185-P34932
67	P52747-3	67-P52747-3		441	Q58FF7	441-Q58FF7
2	P08238	2-P08238		96	P09936	96-P09936
47	Q96GX2	47-Q96GX2		440	Q58FF7	440-Q58FF7
333	Q99543	333-Q99543		238	P15927	238-P15927
88	Q9H098	88-Q9H098		2	P31151	2-P31151
44	Q99436	44-Q99436		46	Q9Y281	46-Q9Y281
333	Q99543	333-Q99543		634	P07900	634-P07900
4	O00743	4-O00743		24	P04406	24-P04406
2	P08238	2-P08238		48	Q6NXE6	48-Q6NXE6
2	O00743	2-O00743		33	O43924	33-O43924
88	Q9H098	88-Q9H098		195	Q99832	195-Q99832
2	P98170	2-P98170		192	P27348	192-P27348
3	O00743	3-O00743		2766	Q7Z6Z7	2766-Q7Z6Z7
383	P68104	383-P68104		581	P07814	581-P07814
2	Q96GE5	2-Q96GE5		126	Q93034	126-Q93034
371	Q9UF56	371-Q9UF56		203	Q99961	203-Q99961
171	Q9UHR4	171-Q9UHR4		2	P06454	2-P06454
171	Q9UHR4	171-Q9UHR4		406	P15311	406-P15311
2	P06733	2-P06733		2	P63208	2-P63208
157	Q58FF7	157-Q58FF7		185	P14618	185-P14618
171	Q9UHR4	171-Q9UHR4		2	ENST00000556323_14_92026566_ntr_100db1	2-ENST00000556323_14_92026566_ntr_100db1
1	Q8NFH3	1-Q8NFH3		62	P23025	62-P23025
2	P08238	2-P08238		67	P60174	67-P60174
743	P23921	743-P23921		107	Q8IZP2	107-Q8IZP2
90	P55209	90-P55209		67	P60174	67-P60174
130	O60784	130-O60784		1	Q06203	1-Q06203
174	P31150	174-P31150		210	P14618	210-P14618
332	Q6L8Q7	332-Q6L8Q7		220	P08758	220-P08758
416	Q9UN37	416-Q9UN37		237	P06733	237-P06733
109	O95396	109-O95396		2	P06454	2-P06454
2	Q8NFX7	2-Q8NFX7		2	Q8IV38	2-Q8IV38
2	P08238	2-P08238		90	P30041	90-P30041
264	Q9NTK5	264-Q9NTK5		2	Q9UL54	2-Q9UL54
3	O00743	3-O00743		1	P41252	1-P41252
2	P52209	2-P52209		25	P04406	25-P04406
1	Q9NPH2	1-Q9NPH2		2	Q9UL54	2-Q9UL54
165	Q9Y3Z3	165-Q9Y3Z3		647	P07900	647-P07900
2	Q92598	2-Q92598		362	O43491	362-O43491
109	O95396	109-O95396		394	Q13098	394-Q13098
48	P52907	48-P52907		728	Q92834-6	728-Q92834-6
157	Q58FF7	157-Q58FF7		2	Q9UKG1	2-Q9UKG1
649	P07814	649-P07814		2	Q14186	2-Q14186
13	Q9P289	13-Q9P289		109	Q9GZN8	109-Q9GZN8
431	P68104	431-P68104		647	P07900	647-P07900
556	P13639	556-P13639		179	P04075	179-P04075
16	Q92888	16-Q92888		86	P12277	86-P12277
839	O75334	839-O75334		49	Q6NXE6	49-Q6NXE6
264	Q9NTK5	264-Q9NTK5		138	P50991	138-P50991
44	Q99436	44-Q99436		358	Q9NZQ3	358-Q9NZQ3
2	O00743	2-O00743		1	Q9BU89	1-Q9BU89
1893	Q9H254	1893-Q9H254		7	Q9UN37	7-Q9UN37
380	O95394	380-O95394		399	Q9Y608	399-Q9Y608
28	ENST00000511164_4_46724000_ntr_100db1	28-ENST00000511164_4_46724000_ntr_100db1		5	Q9H0B6	5-Q9H0B6
1	P55060	1-P55060		112	O00232	112-O00232
538	Q96RS6	538-Q96RS6		284	A0MZ66	284-A0MZ66
2	P06733	2-P06733		20	Q15365	20-Q15365
538	Q96RS6	538-Q96RS6		2	P53611	2-P53611
264	Q9NTK5	264-Q9NTK5		2	P52272	2-P52272
177	Q86VS8	177-Q86VS8		144	P60709	144-P60709
177	Q86VS8	177-Q86VS8		38	P0DP25	38-P0DP25
2	P08238	2-P08238		173	Q9C0B0	173-Q9C0B0
264	Q9NTK5	264-Q9NTK5		277	P04406	277-P04406
64	P06454	64-P06454		123	P00558	123-P00558
203	O60566	203-O60566		327	P54727	327-P54727
64	P06454	64-P06454		277	P04406	277-P04406
2	Q9UQN3	2-Q9UQN3		39	Q7KZI7	39-Q7KZI7
30	Q7Z4Q2	30-Q7Z4Q2		1	O00161	1-O00161
509	Q8WVT3	509-Q8WVT3		63	P63104	63-P63104
241	Q9Y3L3	241-Q9Y3L3		1	Q9NQ92	1-Q9NQ92
1064	P49327	1064-P49327		1	Q96I15	1-Q96I15
1	P27348	1-P27348		131	P31946	131-P31946
2	P0DP25	2-P0DP25		20	O00410	20-O00410
2	P36873	2-P36873		427	P36871	427-P36871
9	P41567	9-P41567		427	P36871	427-P36871
274	Q9UBE0	274-Q9UBE0		738	Q14974	738-Q14974
2	P00338	2-P00338		156	Q96S59	156-Q96S59
39	Q9UHV9	39-Q9UHV9		326	P13797	326-P13797
44	Q99436	44-Q99436		175	P12277	175-P12277
876	Q02487	876-Q02487		232	Q15366-7	232-Q15366-7
2	O96019	2-O96019		178	Q9UI12	178-Q9UI12
1064	P49327	1064-P49327		201	P06733	201-P06733
2	Q9UQN3	2-Q9UQN3		368	Q04864	368-Q04864
431	P68104	431-P68104		571	Q04864	571-Q04864
18	Q53HV7	18-Q53HV7		117	P04075	117-P04075
65	P06454	65-P06454		33	P53990	33-P53990
81	P00441	81-P00441		2	Q9NR33	2-Q9NR33
1064	P49327	1064-P49327		402	P49321	402-P49321
1207	P49327	1207-P49327		218	P11142	218-P11142
2	Q9UQN3	2-Q9UQN3		675	Q2TAL8	675-Q2TAL8
2	Q92598	2-Q92598		215	O15355	215-O15355
44	Q99436	44-Q99436		112	O75821	112-O75821
2	P46777	2-P46777		581	P11142	581-P11142
431	P68104	431-P68104		2	Q9Y2V7	2-Q9Y2V7
2	Q92598	2-Q92598		13	P30086	13-P30086
533	O14980	533-O14980		320	Q9NRL3	320-Q9NRL3
2	P06733	2-P06733		1	P19623	1-P19623
1064	P49327	1064-P49327		109	Q01105	109-Q01105
400	Q9NY33	400-Q9NY33		54	Q13765	54-Q13765
1	P27348	1-P27348		60	P07108	60-P07108
2	Q9UQN3	2-Q9UQN3		681	P51003	681-P51003
59	P06454	59-P06454		49	O94916	49-O94916
2	Q9UQN3	2-Q9UQN3		349	P34949	349-P34949
186	P82970	186-P82970		681	P51003	681-P51003
739	P22607	739-P22607		664	P06737	664-P06737
2	P08238	2-P08238		395	P52789	395-P52789
100	Q13126	100-Q13126		54	O96019	54-O96019
1	P04632	1-P04632		2	Q02790	2-Q02790
1	Q96HR8	1-Q96HR8		75	P67936	75-P67936
1064	P49327	1064-P49327		17	P61088	17-P61088
2	P20962	2-P20962		169	Q92734	169-Q92734
1	P46379	1-P46379		248	P62195	248-P62195
684	P42224	684-P42224		75	P67936	75-P67936
2	Q92598	2-Q92598		1	P20810-4	1-P20810-4
2	P46934-4	2-P46934-4		2	Q96FJ2	2-Q96FJ2
234	O14744	234-O14744		1	Q9UNE7	1-Q9UNE7
75	ENST00000602494_9_96910076_ntr_100db1	75-ENST00000602494_9_96910076_ntr_100db1		15	P50579	15-P50579
63	P06454	63-P06454		2	P63167	2-P63167
143	Q12972	143-Q12972		54	O96019	54-O96019
144	Q12972	144-Q12972		27	P0DPH8	27-P0DPH8
2	P20962	2-P20962		195	P13010	195-P13010
78	P04350	78-P04350		57	Q15046	57-Q15046
2	P20962	2-P20962		1	P20810-4	1-P20810-4
2	O75391	2-O75391		354	O94788	354-O94788
2	P06733	2-P06733		3410	Q7Z6Z7	3410-Q7Z6Z7
2	P20962	2-P20962		2743	Q7Z6Z7	2743-Q7Z6Z7
44	Q99436	44-Q99436		114	Q9Y570	114-Q9Y570
2	O75391	2-O75391		342	P12081	342-P12081
343	Q15366	343-Q15366		123	O95757	123-O95757
1064	P49327	1064-P49327		34	P0DPH8	34-P0DPH8
1	P27348	1-P27348		133	O14979	133-O14979
287	Q5VVQ6	287-Q5VVQ6		48	P39748	48-P39748
74	P26038	74-P26038		227	Q9NQ48	227-Q9NQ48
636	Q16512	636-Q16512		102	P04350	102-P04350
78	P04350	78-P04350		41	P62312	41-P62312
77	P06454	77-P06454		2	P53367	2-P53367
72	P06454	72-P06454		140	P63208	140-P63208
2	P30047	2-P30047		2	Q3B7T1	2-Q3B7T1
1064	P49327	1064-P49327		9	O60927	9-O60927
2	Q6ZVK8	2-Q6ZVK8		121	Q9H0B6	121-Q9H0B6
38	Q9BYN0	38-Q9BYN0		2	Q8WW12	2-Q8WW12
61	O00585	61-O00585		211	P30153	211-P30153
86	Q15349	86-Q15349		2	O43491	2-O43491
356	O43242	356-O43242		488	O15231	488-O15231
59	P06454	59-P06454		367	Q16555	367-Q16555
2	P07108	2-P07108		378	P00966	378-P00966
306	Q9H173	306-Q9H173		196	Q5TBB1	196-Q5TBB1
1	P30085	1-P30085		2	Q9UMX0	2-Q9UMX0
2	P06733	2-P06733		1374	P35579	1374-P35579
636	Q16512	636-Q16512		2	P05204	2-P05204
58	P06454	58-P06454		266	Q15366	266-Q15366
1	P27348	1-P27348		194	Q9UBT2	194-Q9UBT2
265	P0DPH8	265-P0DPH8		430	P33176	430-P33176
1	Q99426	1-Q99426		240	Q9Y6I3	240-Q9Y6I3
219	P31150	219-P31150		2	P53367	2-P53367
374	P43490	374-P43490		119	P00441	119-P00441
2	P08238	2-P08238		85	Q99733	85-Q99733
2	Q92598	2-Q92598		63	P27348	63-P27348
63	P06454	63-P06454		14	P26639	14-P26639
1	Q99426	1-Q99426		63	Q9UK76	63-Q9UK76
222	P31150	222-P31150		194	Q9UBT2	194-Q9UBT2
684	P42224	684-P42224		185	P43487	185-P43487
2	Q86SZ2	2-Q86SZ2		14	O95626	14-O95626
412	Q8TEX9	412-Q8TEX9		2	Q13177	2-Q13177
222	P31150	222-P31150		1	Q9UBE0	1-Q9UBE0
1064	P49327	1064-P49327		171	Q13200	171-Q13200
64	P06454	64-P06454		83	Q06546	83-Q06546
60	P06454	60-P06454		213	Q13501	213-Q13501
72	P06454	72-P06454		37	Q9NX55	37-Q9NX55
273	Q8IV38	273-Q8IV38		59	Q15046	59-Q15046
1	P27348	1-P27348		151	Q16881	151-Q16881
189	P04075	189-P04075		21	P61201	21-P61201
2	P36404	2-P36404		108	Q9Y617	108-Q9Y617
170	P34932	170-P34932		13	Q9H3K6	13-Q9H3K6
56	Q8IYD1	56-Q8IYD1		1472	Q5T4S7	1472-Q5T4S7
2	P06733	2-P06733		218	P0DMV8	218-P0DMV8
61	P06454	61-P06454		1	Q9UGI8	1-Q9UGI8
1	Q99832	1-Q99832		119	P00441	119-P00441
1	P27348	1-P27348		120	P63279	120-P63279
373	P06733	373-P06733		297	Q14568	297-Q14568
47	Q9Y265	47-Q9Y265		777	Q14974	777-Q14974
47	Q9Y265	47-Q9Y265		54	Q9Y3B8	54-Q9Y3B8
1361	Q14204	1361-Q14204		428	P49321	428-P49321
419	P12814	419-P12814		140	P08237	140-P08237
2	P36404	2-P36404		322	Q8N6H7	322-Q8N6H7
143	Q9NYX4	143-Q9NYX4		27	P0DPH8	27-P0DPH8
2	P47897	2-P47897		271	P04075	271-P04075
922	P49588	922-P49588		56	P06744	56-P06744
925	P49588	925-P49588		2	P05204	2-P05204
379	O15397	379-O15397		30	P0DPH8	30-P0DPH8
225	P49327	225-P49327		30	P0DPH8	30-P0DPH8
36	P06733	36-P06733		81	O43665	81-O43665
925	P49588	925-P49588		1	Q99504	1-Q99504
740	P13639	740-P13639		610	P13639	610-P13639
2	P51665	2-P51665		400	P26641	400-P26641
1	O75832	1-O75832		290	P08238	290-P08238
280	Q9NTK5	280-Q9NTK5		260	Q02790	260-Q02790
2	P46060	2-P46060		1	O43504	1-O43504
2	P46060	2-P46060		156	P36959	156-P36959
1	P27694	1-P27694		610	P13639	610-P13639
2	P00338	2-P00338		298	Q14568	298-Q14568
2	O75083	2-O75083		69	Q6PL24	69-Q6PL24
131	Q9BSD7	131-Q9BSD7		15	P67936	15-P67936
256	P07195	256-P07195		149	P49321	149-P49321
1	O75575	1-O75575		1520	P46821	1520-P46821
68	P30050	68-P30050		31	P29966	31-P29966
2	O95336	2-O95336		31	P29966	31-P29966
183	Q14974	183-Q14974		45	P20290	45-P20290
2	O75083	2-O75083		242	P16298	242-P16298
2	O15212	2-O15212		185	P43487	185-P43487
63	Q16566	63-Q16566		1520	P46821	1520-P46821
1	P30039	1-P30039		126	Q8IV50	126-Q8IV50
13	Q9NSK7	13-Q9NSK7		300	Q14568	300-Q14568
114	Q86WR0	114-Q86WR0		898	O75116	898-O75116
502	P78371	502-P78371		185	P43487	185-P43487
63	P06454	63-P06454		126	Q8IV50	126-Q8IV50
1	P55060	1-P55060		45	P20290	45-P20290
114	Q86WR0	114-Q86WR0		68	O95229	68-O95229
227	Q9H9S4	227-Q9H9S4		299	Q9ULA0	299-Q9ULA0
227	Q9H9S4	227-Q9H9S4		49	P52888	49-P52888
2	P05455	2-P05455		518	Q9Y4H2	518-Q9Y4H2
2	P06733	2-P06733		54	Q13765	54-Q13765
227	Q9H9S4	227-Q9H9S4		2	Q16576	2-Q16576
61	P06454	61-P06454		78	P0DP25	78-P0DP25
1	P27348	1-P27348		140	P51858	140-P51858
2	P05455	2-P05455		466	O00221	466-O00221
2	Q96CD0	2-Q96CD0		571	Q15046	571-Q15046
1	Q14974	1-Q14974		68	O95229	68-O95229
2	Q9HB71	2-Q9HB71		527	Q9H4A3	527-Q9H4A3
2	P55039	2-P55039		106	Q9UNP9	106-Q9UNP9
2	Q9HB71	2-Q9HB71		647	P07900	647-P07900
1	P55039	1-P55039		75	P67936	75-P67936
2	P06733	2-P06733		25	Q00169	25-Q00169
2	P07108	2-P07108		2	P27695	2-P27695
1	P55039	1-P55039		104	Q9Y266	104-Q9Y266
1	Q14974	1-Q14974		2	P06730	2-P06730
1	P27348	1-P27348		2	Q16576	2-Q16576
2	Q9HB71	2-Q9HB71		2	P53582	2-P53582
2	P55039	2-P55039		2	P06730	2-P06730
2	Q9BRV8	2-Q9BRV8		7	Q9Y6A5	7-Q9Y6A5
2	P06733	2-P06733		2	ENST00000556323_14_92026617_ntr_100db1	2-ENST00000556323_14_92026617_ntr_100db1
1	P27348	1-P27348		168	Q05639	168-Q05639
2	Q9BRV8	2-Q9BRV8		42	P22314	42-P22314
2	P55039	2-P55039		297	Q14568	297-Q14568
2	P07108	2-P07108		567	Q9H361	567-Q9H361
59	P06454	59-P06454		150	Q9Y5K5	150-Q9Y5K5
1	Q14974	1-Q14974		641	O94953	641-O94953
2	Q9HB71	2-Q9HB71		548	P49588	548-P49588
2	P55039	2-P55039		2	O60664	2-O60664
2	Q9HB71	2-Q9HB71		2	P53582	2-P53582
2	P55039	2-P55039		75	P67936	75-P67936
2	P06733	2-P06733		158	P08758	158-P08758
2	P07108	2-P07108		1	O60271	1-O60271
2	Q92598	2-Q92598		2	P06730	2-P06730
2	P07108	2-P07108		1	O60271	1-O60271
53	P06454	53-P06454		159	P08758	159-P08758
2	P25398	2-P25398		32	Q96C19	32-Q96C19
1	Q14974	1-Q14974		500	P49321	500-P49321
2	Q9HB71	2-Q9HB71		423	P04350	423-P04350
1	P27348	1-P27348		2	P06454	2-P06454
2	Q9HB71	2-Q9HB71		76	P0DP25	76-P0DP25
2	Q92598	2-Q92598		130	P08758	130-P08758
1064	P49327	1064-P49327		2	Q9NQT5	2-Q9NQT5
2	P06733	2-P06733		53	P31350	53-P31350
2	Q92598	2-Q92598		32	P0DPH8	32-P0DPH8
2	P07108	2-P07108		310	Q9Y376	310-Q9Y376
1	Q14974	1-Q14974		423	P68371	423-P68371
2	Q9HB71	2-Q9HB71		1	P61978	1-P61978
1	P27348	1-P27348		75	P67936	75-P67936
2	P07108	2-P07108		32	P0DPH8	32-P0DPH8
2	Q9HB71	2-Q9HB71		448	P29401	448-P29401
1064	P49327	1064-P49327		32	Q8TCT1	32-Q8TCT1
1	Q14974	1-Q14974		2	ENST00000556323_14_92026617_ntr_100db1	2-ENST00000556323_14_92026617_ntr_100db1
2	P06733	2-P06733		2	ENST00000556323_14_92026617_ntr_100db1	2-ENST00000556323_14_92026617_ntr_100db1
2	P25398	2-P25398		29	P0DPH8	29-P0DPH8
2	P07108	2-P07108		13	Q9H3K6	13-Q9H3K6
1	Q14974	1-Q14974		271	Q92973	271-Q92973
2	Q9HB71	2-Q9HB71		75	P67936	75-P67936
1	P27348	1-P27348		130	P08758	130-P08758
2	Q92598	2-Q92598		423	P68371	423-P68371
1	P27348	1-P27348		168	P19623	168-P19623
2	Q9HB71	2-Q9HB71		694	P06737	694-P06737
2	P06733	2-P06733		172	O14818	172-O14818
2	P07108	2-P07108		423	P68371	423-P68371
1	Q14974	1-Q14974		423	P68371	423-P68371
2	Q9HB71	2-Q9HB71		158	P08758	158-P08758
1	P27348	1-P27348		10	P55884	10-P55884
93	O95373	93-O95373		423	P68371	423-P68371
1	P27348	1-P27348		111	Q9H9H4	111-Q9H9H4
2	P06733	2-P06733		448	Q9H0K1	448-Q9H0K1
2	P07108	2-P07108		22	P07195	22-P07195
2	P23528	2-P23528		76	Q9Y3C1	76-Q9Y3C1
2	Q9HB71	2-Q9HB71		75	P67936	75-P67936
2	P07108	2-P07108		601	Q9H3U1	601-Q9H3U1
1	P27348	1-P27348		1	ENST00000567382_16_83808062_5UTR_111db1	1-ENST00000567382_16_83808062_5UTR_111db1
93	O95373	93-O95373		150	Q8IWD4	150-Q8IWD4
1	P27348	1-P27348		215	P56192	215-P56192
2	P06733	2-P06733		1	P55884	1-P55884
1	Q14974	1-Q14974		1537	O43432	1537-O43432
1	P27348	1-P27348		75	P67936	75-P67936
2	P07108	2-P07108		423	P68371	423-P68371
2	P06733	2-P06733		74	Q8IWT0	74-Q8IWT0
2	Q8WZA9	2-Q8WZA9		42	Q9NRV9	42-Q9NRV9
433	P45974	433-P45974		304	P05455	304-P05455
2	Q92598	2-Q92598		423	P68371	423-P68371
2	P07108	2-P07108		50	P49593	50-P49593
75	O00231	75-O00231		1523	Q7RTP6	1523-Q7RTP6
75	O00231	75-O00231		423	P68371	423-P68371
1	P27348	1-P27348		173	O95999	173-O95999
419	P12814	419-P12814		10	Q9NX55	10-Q9NX55
2	Q8WZA9	2-Q8WZA9		1	Q7L1T6	1-Q7L1T6
55	P06454	55-P06454		73	P11940	73-P11940
77	P06454	77-P06454		21	P00338	21-P00338
2	P06733	2-P06733		11	Q15047	11-Q15047
2	P06733	2-P06733		423	P68371	423-P68371
57	ENST00000409683_2_231708707_aTIS_111db1	57-ENST00000409683_2_231708707_aTIS_111db1		2	P62140	2-P62140
2	P06733	2-P06733		1305	Q02952	1305-Q02952
59	P06454	59-P06454		70	Q00839	70-Q00839
2	P06733	2-P06733		10	Q9NX55	10-Q9NX55
2	P06733	2-P06733		20	Q58FF6	20-Q58FF6
2	P07108	2-P07108		281	P14618	281-P14618
2	P07108	2-P07108		1100	P26640	1100-P26640
2	P06733	2-P06733		276	P28482	276-P28482
56	P06454	56-P06454		20	Q58FF6	20-Q58FF6
62	P06454	62-P06454		136	O00410	136-O00410
62	P06454	62-P06454		519	Q9H0L4	519-Q9H0L4
58	P06454	58-P06454		847	Q8WUM4	847-Q8WUM4
60	P06454	60-P06454		1	Q7L266	1-Q7L266
56	P06454	56-P06454		37	P56211	37-P56211
72	P06454	72-P06454		22	P07195	22-P07195
59	P06454	59-P06454		2	Q9UPU7	2-Q9UPU7
59	P06454	59-P06454		348	A6NNZ2	348-A6NNZ2
93	P06454	93-P06454		177	P00558	177-P00558
61	P06454	61-P06454		2	P06753-2	2-P06753-2
56	P06454	56-P06454		176	P00558	176-P00558
57	P06454	57-P06454		52	P53041	52-P53041
58	P06454	58-P06454		2	Q9NVU0	2-Q9NVU0
91	P06454	91-P06454		39	Q58FG1	39-Q58FG1
57	ENST00000409683_2_231708707_aTIS_111db1	57-ENST00000409683_2_231708707_aTIS_111db1		2	P62424	2-P62424
58	P06454	58-P06454		124	O14602	124-O14602
56	P06454	56-P06454		7	ENST00000471849_1_23109024_5UTR_100db1	7-ENST00000471849_1_23109024_5UTR_100db1
55	P06454	55-P06454		603	P06737	603-P06737
57	P06454	57-P06454		169	Q7L5N1	169-Q7L5N1
58	P06454	58-P06454		827	O43592	827-O43592
57	P06454	57-P06454		256	O95861	256-O95861
56	P06454	56-P06454		115	P13693	115-P13693
56	P06454	56-P06454		175	P00558	175-P00558
56	P06454	56-P06454		646	P51812	646-P51812
54	P06454	54-P06454		237	Q13177	237-Q13177
55	P06454	55-P06454		256	O95861	256-O95861
72	P06454	72-P06454		2	Q92922	2-Q92922
92	P06454	92-P06454		2	P11142	2-P11142
54	P06454	54-P06454		191	P06733	191-P06733
55	P06454	55-P06454		153	P27816	153-P27816
54	P06454	54-P06454		2	Q92922	2-Q92922
52	P06454	52-P06454		22	Q15366	22-Q15366
54	P06454	54-P06454		3	Q96P70	3-Q96P70
55	P06454	55-P06454		440	Q58FF7	440-Q58FF7
52	P06454	52-P06454		339	P06737	339-P06737
215	P39687	215-P39687		91	P60174	91-P60174
72	P06454	72-P06454		113	P04406	113-P04406
52	P06454	52-P06454		5	Q9UHV9	5-Q9UHV9
230	P60174	230-P60174		286	P29401	286-P29401
216	P39687	216-P39687		376	O43242	376-O43242
430	P07437	430-P07437		46	Q9P2T1	46-Q9P2T1
117	O60716	117-O60716		122	O14602	122-O14602
91	P35080	91-P35080		2	P36871	2-P36871
390	P31948	390-P31948		2	A6NIH7	2-A6NIH7
216	P39687	216-P39687		170	P68363	170-P68363
15	Q9BT78	15-Q9BT78		351	P30153	351-P30153
72	P06454	72-P06454		237	P68104	237-P68104
230	P60174	230-P60174		78	Q99497	78-Q99497
1569	Q8WWI1	1569-Q8WWI1		2	O00571	2-O00571
939	Q14C86	939-Q14C86		151	P11142	151-P11142
11	P13639	11-P13639		8	Q9UHV9	8-Q9UHV9
133	P61981	133-P61981		2	P06753-2	2-P06753-2
275	P07384	275-P07384		257	P04406	257-P04406
4	Q9BVP2	4-Q9BVP2		474	Q92783	474-Q92783
2	Q13404	2-Q13404		8	P00558	8-P00558
937	P27816	937-P27816		391	P41250	391-P41250
52	P06454	52-P06454		320	Q92905	320-Q92905
2	O14950	2-O14950		2	O43447	2-O43447
107	P46937	107-P46937		220	P29218	220-P29218
11	Q16222	11-Q16222		401	P49321	401-P49321
551	P45974	551-P45974		265	P17987	265-P17987
788	P46940	788-P46940		2	P0DMV8	2-P0DMV8
137	Q9BZI7	137-Q9BZI7		174	P08047	174-P08047
52	P61247	52-P61247		320	P0DPH8	320-P0DPH8
461	P48643	461-P48643		108	Q8IZP2	108-Q8IZP2
28	P68431	28-P68431		515	Q8NG27	515-Q8NG27
154	Q01518	154-Q01518		2	P0DMV8	2-P0DMV8
251	Q969R2	251-Q969R2		108	Q8IZP2	108-Q8IZP2
937	P27816	937-P27816		149	Q9ULC4	149-Q9ULC4
163	Q99700	163-Q99700		108	Q8IZP2	108-Q8IZP2
97	P12268	97-P12268		73	Q9H7S9	73-Q9H7S9
107	P46937	107-P46937		521	Q9BY44	521-Q9BY44
118	P49459	118-P49459		2	P24534	2-P24534
2	P45985	2-P45985		170	P49915	170-P49915
166	Q9UNF1	166-Q9UNF1		105	P06744	105-P06744
8	Q9UJU6	8-Q9UJU6		2	O75312	2-O75312
428	Q8IWF6	428-Q8IWF6		345	P22102	345-P22102
29	P14868	29-P14868		159	Q14738	159-Q14738
131	P29966	131-P29966		440	Q58FF7	440-Q58FF7
42	Q8WUM4	42-Q8WUM4		24	P04406	24-P04406
118	P49459	118-P49459		87	P25788	87-P25788
44	Q8WUA7	44-Q8WUA7		2766	Q7Z6Z7	2766-Q7Z6Z7
24	P0DMV8	24-P0DMV8		195	Q9BV68	195-Q9BV68
238	P23193	238-P23193		538	P13010	538-P13010
49	P00918	49-P00918		538	P13010	538-P13010
2	O60333	2-O60333		207	P26639	207-P26639
28	ENST00000637812_4_2536916_aTIS_111db1	28-ENST00000637812_4_2536916_aTIS_111db1		2	P06454	2-P06454
6	ENST00000292314_3_46976771_aTIS_111db1	6-ENST00000292314_3_46976771_aTIS_111db1		20	Q15365	20-Q15365
5	P62805	5-P62805		72	P08238	72-P08238
79	P78371	79-P78371		791	P53396	791-P53396
31	P07108	31-P07108		132	P36871	132-P36871
7	P0C0S5	7-P0C0S5		9	O75312	9-O75312
3	P0C0S5	3-P0C0S5		2	O75312	2-O75312
3	P0C0S5	3-P0C0S5		2	ENST00000556323_14_92026566_ntr_100db1	2-ENST00000556323_14_92026566_ntr_100db1
6	P0C0S5	6-P0C0S5		9	O75312	9-O75312
1	Q96HA8	1-Q96HA8		2	Q6PKG0	2-Q6PKG0
110	Q96D09	110-Q96D09		8	O75312	8-O75312
48	P00918	48-P00918		211	P11142	211-P11142
53	Q96C90	53-Q96C90		184	P14618	184-P14618
2	O95816	2-O95816		135	O00625	135-O00625
2	P0C0S5	2-P0C0S5		455	P13639	455-P13639
519	O14964	519-O14964		78	O00487	78-O00487
461	P08238	461-P08238		211	P11142	211-P11142
462	P08238	462-P08238		2	P23528	2-P23528
104	Q99426	104-Q99426		92	P60842	92-P60842
12	O75920	12-O75920		531	Q10567	531-Q10567
51	P60842	51-P60842		21	O43175	21-O43175
12	O75920	12-O75920		11	O75531	11-O75531
461	P08238	461-P08238		206	Q09028	206-Q09028
79	P78371	79-P78371		156	P48507	156-P48507
193	Q9P1Z2	193-Q9P1Z2		604	P83436	604-P83436
2	O75874	2-O75874		206	Q09028	206-Q09028
155	P31150	155-P31150		445	P49591	445-P49591
2	O75874	2-O75874		186	P14324	186-P14324
72	O43719	72-O43719		224	P54577	224-P54577
13	P06753-2	13-P06753-2		1	P41252	1-P41252
48	P46736	48-P46736		237	P06733	237-P06733
345	Q99832	345-Q99832		4	O15116	4-O15116
339	O15234	339-O15234		394	Q13098	394-Q13098
2	Q02790	2-Q02790		2	Q92990	2-Q92990
274	P13639	274-P13639		558	Q86V21	558-Q86V21
2	Q02790	2-Q02790		1	O60268	1-O60268
2	O75874	2-O75874		250	P47756-2	250-P47756-2
236	Q9BZ67	236-Q9BZ67		379	P61201	379-P61201
631	ENST00000377735_19_45792756_aTIS_111db1	631-ENST00000377735_19_45792756_aTIS_111db1		4	O15116	4-O15116
42	P24666	42-P24666		763	Q13620	763-Q13620
282	O14964	282-O14964		86	P12277	86-P12277
282	O14964	282-O14964		140	P11172	140-P11172
445	P52789	445-P52789		59	Q15181	59-Q15181
458	P08238	458-P08238		648	Q9BXJ9	648-Q9BXJ9
2	O95816	2-O95816		138	P50991	138-P50991
56	Q7Z6I8	56-Q7Z6I8		86	P12277	86-P12277
2	P0C0S5	2-P0C0S5		59	Q15181	59-Q15181
1	O75781	1-O75781		482	Q9H2G2	482-Q9H2G2
447	P06744	447-P06744		2	P30153	2-P30153
928	P27816	928-P27816		36	Q99460	36-Q99460
22	Q86UY6	22-Q86UY6		697	P41250	697-P41250
1088	Q9P2M7	1088-Q9P2M7		2	O76003	2-O76003
65	P62826	65-P62826		20	Q15365	20-Q15365
392	P47897	392-P47897		2	O60841	2-O60841
515	Q9BXW6	515-Q9BXW6		205	Q16576	205-Q16576
272	Q96I24	272-Q96I24		53	P0DP25	53-P0DP25
321	P00558	321-P00558		86	P12277	86-P12277
458	P08238	458-P08238		195	P62258	195-P62258
376	Q15942	376-Q15942		449	Q6NXE6	449-Q6NXE6
167	Q8N0Z6	167-Q8N0Z6		919	P07814	919-P07814
534	Q9BPU6	534-Q9BPU6		2	Q9Y5Q8	2-Q9Y5Q8
106	Q9NW13	106-Q9NW13		20	Q15365	20-Q15365
131	P16402	131-P16402		2	P62310	2-P62310
196	P47756	196-P47756		2	Q9HB71	2-Q9HB71
22	Q86UY6	22-Q86UY6		2	P52272	2-P52272
24	Q99733	24-Q99733		2	P62310	2-P62310
128	P55060	128-P55060		86	P12277	86-P12277
534	Q9BPU6	534-Q9BPU6		80	Q96DB5	80-Q96DB5
4	P04080	4-P04080		33	P46060	33-P46060
448	P0DMV8	448-P0DMV8		192	P27348	192-P27348
7	Q96BR1	7-Q96BR1		305	Q5TC12	305-Q5TC12
6	P04080	6-P04080		86	P12277	86-P12277
2	Q8TCF1	2-Q8TCF1		111	Q86TP1	111-Q86TP1
36	P05114	36-P05114		95	P08238	95-P08238
4	P04080	4-P04080		95	P08238	95-P08238
61	P63104	61-P63104		86	P12277	86-P12277
78	P67809	78-P67809		86	P12277	86-P12277
189	Q9BX40	189-Q9BX40		86	P12277	86-P12277
409	Q9P2K6	409-Q9P2K6		86	P12277	86-P12277
214	Q9BW27	214-Q9BW27		2	Q06830	2-Q06830
221	P50542	221-P50542		86	P12277	86-P12277
35	Q7L8W6	35-Q7L8W6		86	P12277	86-P12277
1070	P49327	1070-P49327		227	O75937	227-O75937
24	Q99733	24-Q99733		2	P28482	2-P28482
35	Q7L8W6	35-Q7L8W6		178	Q9UI12	178-Q9UI12
402	Q9UMX0-2	402-Q9UMX0-2		119	P00441	119-P00441
2	P49773	2-P49773		277	P04406	277-P04406
221	P50542	221-P50542		927	P49588	927-P49588
1	Q9Y6K8	1-Q9Y6K8		288	O94973	288-O94973
3	Q9HCN4	3-Q9HCN4		277	P04406	277-P04406
278	P49588	278-P49588		163	P09429	163-P09429
24	Q99733	24-Q99733		620	O14964	620-O14964
2	O00244	2-O00244		714	O60271	714-O60271
2	O00541	2-O00541		1815	Q9Y490	1815-Q9Y490
1	Q9Y6K8	1-Q9Y6K8		516	Q08AD1	516-Q08AD1
2	Q9UGJ0	2-Q9UGJ0		277	P04406	277-P04406
1104	P49815	1104-P49815		1245	Q9Y4G6	1245-Q9Y4G6
1267	Q9H6K5	1267-Q9H6K5		714	O60271	714-O60271
279	Q9H3U1	279-Q9H3U1		143	Q9BZK3	143-Q9BZK3
461	P08238	461-P08238		1245	Q9Y4G6	1245-Q9Y4G6
1	Q9H3F6	1-Q9H3F6		2	O15372	2-O15372
2	Q99733	2-Q99733		20	O00410	20-O00410
2	Q99733	2-Q99733		1	Q13432	1-Q13432
309	Q9NSK0	309-Q9NSK0		129	P60981	129-P60981
151	Q9GZZ1	151-Q9GZZ1		1107	Q86VP6	1107-Q86VP6
201	Q8N584	201-Q8N584		313	Q9Y5K5	313-Q9Y5K5
1188	P16885	1188-P16885		165	P43686	165-P43686
6	P04080	6-P04080		184	P54578	184-P54578
462	P08238	462-P08238		2	Q71UI9	2-Q71UI9
295	O75312	295-O75312		117	P04075	117-P04075
6	P04080	6-P04080		868	O60763	868-O60763
1	P04080	1-P04080		152	P37802	152-P37802
445	Q7Z2K8	445-Q7Z2K8		244	P18669	244-P18669
295	O75312	295-O75312		328	P54727	328-P54727
2	O00244	2-O00244		5	Q9UKL0	5-Q9UKL0
40	P60709	40-P60709		353	P14324	353-P14324
2218	Q9Y490	2218-Q9Y490		117	P09972	117-P09972
298	P41091	298-P41091		117	P04075	117-P04075
68	Q01469	68-Q01469		350	Q9NPH2	350-Q9NPH2
3	Q9Y3A3	3-Q9Y3A3		130	P62937	130-P62937
68	Q01469	68-Q01469		3	O15347	3-O15347
690	Q15334	690-Q15334		112	P54725	112-P54725
278	P49588	278-P49588		570	P13797	570-P13797
203	P0DPH8	203-P0DPH8		292	Q86Y56	292-Q86Y56
272	Q15257	272-Q15257		391	Q58FG1	391-Q58FG1
358	P35527	358-P35527		75	P67936	75-P67936
2	Q99733	2-Q99733		154	P33176	154-P33176
375	Q9Y5P4	375-Q9Y5P4		129	P27348	129-P27348
2	Q99733	2-Q99733		6	Q02790	6-Q02790
294	P68133	294-P68133		298	P14868	298-P14868
220	P26641	220-P26641		88	P51858	88-P51858
262	O75145	262-O75145		803	O43592	803-O43592
140	Q12904	140-Q12904		222	P60709	222-P60709
2	P49773	2-P49773		266	Q96B26	266-Q96B26
2	Q9Y3A3	2-Q9Y3A3		6	Q02790	6-Q02790
45	P31948	45-P31948		426	P07237	426-P07237
53	Q13765	53-Q13765		326	P13797	326-P13797
53	Q13765	53-Q13765		529	P48643	529-P48643
135	P0CAP2	135-P0CAP2		803	O43592	803-O43592
30	O00273	30-O00273		129	Q9H0C8	129-Q9H0C8
466	P17812	466-P17812		1	Q8NI08	1-Q8NI08
2	Q14103	2-Q14103		40	Q7KZI7	40-Q7KZI7
2	Q14103	2-Q14103		1	P26639	1-P26639
27	P10809	27-P10809		469	O43592	469-O43592
78	O00193	78-O00193		2149	Q9Y520	2149-Q9Y520
954	P27816	954-P27816		723	O75116	723-O75116
362	P14618	362-P14618		94	P16949	94-P16949
1	Q6AI12	1-Q6AI12		307	P60709	307-P60709
273	Q9Y3F4	273-Q9Y3F4		57	P04406	57-P04406
2	Q14103	2-Q14103		371	P11171-6	371-P11171-6
316	Q96FB5	316-Q96FB5		126	Q13347	126-Q13347
169	Q13951-2	169-Q13951-2		366	P31939	366-P31939
3	P28562	3-P28562		606	Q06787	606-Q06787
17	Q9BQ67	17-Q9BQ67		63	Q9UK76	63-Q9UK76
278	P49588	278-P49588		125	P16949	125-P16949
47	A6NDG6	47-A6NDG6		1	Q9UBE0	1-Q9UBE0
2	Q16576	2-Q16576		1	Q9NW82	1-Q9NW82
72	Q6PH81	72-Q6PH81		964	Q5T6F2	964-Q5T6F2
206	Q96HC4	206-Q96HC4		218	P0DMV8	218-P0DMV8
117	P00441	117-P00441		13	Q9H3K6	13-Q9H3K6
2	Q14103	2-Q14103		743	P14735	743-P14735
2	Q14103	2-Q14103		140	P08237	140-P08237
117	P00441	117-P00441		297	Q14568	297-Q14568
153	Q9NPD8	153-Q9NPD8		2	Q9Y530	2-Q9Y530
223	P22314	223-P22314		1	P54619	1-P54619
223	P22314	223-P22314		11	P27348	11-P27348
379	P49368	379-P49368		258	Q15365	258-Q15365
104	Q9NX46	104-Q9NX46		2	P05204	2-P05204
20	P23526	20-P23526		322	Q8N6H7	322-Q8N6H7
1	O60271	1-O60271		27	P0DPH8	27-P0DPH8
86	Q9UKY7	86-Q9UKY7		56	P06744	56-P06744
1	O60271	1-O60271		2	P05204	2-P05204
132	Q13951	132-Q13951		1	O43504	1-O43504
236	Q9UJY5	236-Q9UJY5		291	P08238	291-P08238
220	Q13098	220-Q13098		610	P13639	610-P13639
27	P10809	27-P10809		208	Q99436	208-Q99436
200	Q93034	200-Q93034		2	Q9UBE0	2-Q9UBE0
72	P06454	72-P06454		26	P62937	26-P62937
6	P10636	6-P10636		2	Q9NVA2	2-Q9NVA2
264	P50542	264-P50542		68	Q05932	68-Q05932
514	Q9Y467	514-Q9Y467		314	Q13263	314-Q13263
267	Q5W0B1	267-Q5W0B1		1241	O60271	1241-O60271
1	Q68D20	1-Q68D20		314	Q13263	314-Q13263
187	Q04637	187-Q04637		26	P29966	26-P29966
6	P10636	6-P10636		116	Q9Y266	116-Q9Y266
2372	Q7Z6Z7	2372-Q7Z6Z7		36	Q8IZ73	36-Q8IZ73
152	Q15751	152-Q15751		68	O00193	68-O00193
2	Q16576	2-Q16576		571	Q15046	571-Q15046
27	P62258	27-P62258		581	Q9NTJ3	581-Q9NTJ3
2	ENST00000440944_9_136327696_aTIS_111db1	2-ENST00000440944_9_136327696_aTIS_111db1		1	O43504	1-O43504
185	Q7Z3Y8	185-Q7Z3Y8		2448	P49327	2448-P49327
2	Q92945	2-Q92945		1	Q13451	1-Q13451
608	P49321	608-P49321		26	P62937	26-P62937
19	Q92945	19-Q92945		2	P27695	2-P27695
27	P62258	27-P62258		75	P67936	75-P67936
3	ENST00000440944_9_136327696_aTIS_111db1	3-ENST00000440944_9_136327696_aTIS_111db1		1	Q13451	1-Q13451
514	P00390	514-P00390		548	P12956	548-P12956
387	P13645	387-P13645		75	P67936	75-P67936
223	Q9UMX0	223-Q9UMX0		2	P27695	2-P27695
61	Q6IAA8	61-Q6IAA8		428	P49321	428-P49321
120	Q9NUQ8	120-Q9NUQ8		428	P49321	428-P49321
169	Q13951-2	169-Q13951-2		441	Q6WKZ4	441-Q6WKZ4
117	P00441	117-P00441		75	P67936	75-P67936
1	Q9GZU8	1-Q9GZU8		110	Q8IX90	110-Q8IX90
452	P31948	452-P31948		110	Q8IX90	110-Q8IX90
6	P10636	6-P10636		81	Q8NBT2	81-Q8NBT2
47	Q9Y570	47-Q9Y570		75	P67936	75-P67936
47	Q9Y570	47-Q9Y570		23	Q16222	23-Q16222
1	Q13111	1-Q13111		1	Q9Y4R8	1-Q9Y4R8
60	Q9Y3X0	60-Q9Y3X0		2	Q16576	2-Q16576
2	P16403	2-P16403		211	P24534	211-P24534
293	Q04695	293-Q04695		297	Q14568	297-Q14568
166	P35908	166-P35908		42	P22314	42-P22314
1	Q13111	1-Q13111		45	B7ZAP0	45-B7ZAP0
452	P31948	452-P31948		76	P0DP25	76-P0DP25
126	O15160	126-O15160		1	P54687	1-P54687
452	P31948	452-P31948		1	O60271	1-O60271
602	Q9BXJ9	602-Q9BXJ9		14	P26639	14-P26639
404	P47897	404-P47897		1	P54687	1-P54687
1	P26639	1-P26639		290	P08238	290-P08238
378	P49368	378-P49368		357	Q13501	357-Q13501
53	P26583	53-P26583		1	P58004	1-P58004
362	P14618	362-P14618		13	Q9H3K6	13-Q9H3K6
53	P26583	53-P26583		14	P26639	14-P26639
2	P24522	2-P24522		284	Q9NXG2	284-Q9NXG2
2	Q9GZV4	2-Q9GZV4		172	Q9BUE0	172-Q9BUE0
342	P12268	342-P12268		423	P68371	423-P68371
126	O15160	126-O15160		76	P67936	76-P67936
2	P16949	2-P16949		2	Q76N32	2-Q76N32
2	Q9BVG4	2-Q9BVG4		2	Q86U42	2-Q86U42
436	Q3YEC7	436-Q3YEC7		68	O95229	68-O95229
75	ENST00000602494_9_96910076_ntr_100db1	75-ENST00000602494_9_96910076_ntr_100db1		2	ENST00000556323_14_92026617_ntr_100db1	2-ENST00000556323_14_92026617_ntr_100db1
1	Q9GZU8	1-Q9GZU8		75	P67936	75-P67936
877	Q99700	877-Q99700		29	P0DPH8	29-P0DPH8
28	Q9NTM9	28-Q9NTM9		158	P08758	158-P08758
1	P16949	1-P16949		158	P08758	158-P08758
53	O15347	53-O15347		69	Q6PL24	69-Q6PL24
222	O00221	222-O00221		492	Q92696	492-Q92696
2	P07741	2-P07741		2	Q09028	2-Q09028
36	Q6NYC1	36-Q6NYC1		19	Q9Y2Z0	19-Q9Y2Z0
636	P26374	636-P26374		694	P06737	694-P06737
724	P41250	724-P41250		3	P61956	3-P61956
70	ENST00000602494_9_96910076_ntr_100db1	70-ENST00000602494_9_96910076_ntr_100db1		3	Q04760	3-Q04760
19	Q15417	19-Q15417		2	P61956	2-P61956
2	Q92945	2-Q92945		3	P63313	3-P63313
194	P31150	194-P31150		423	P68371	423-P68371
2	Q5VYK3	2-Q5VYK3		2	ENST00000567382_16_83808062_5UTR_111db1	2-ENST00000567382_16_83808062_5UTR_111db1
369	Q8WXA3	369-Q8WXA3		423	P68371	423-P68371
9	Q9H1E3	9-Q9H1E3		449	P52292	449-P52292
157	Q9UNZ2	157-Q9UNZ2		1	Q13685	1-Q13685
19	Q15417	19-Q15417		81	Q8NBT2	81-Q8NBT2
1	Q8WUH6	1-Q8WUH6		1	Q13685	1-Q13685
1	Q4G0J3	1-Q4G0J3		847	Q8WUM4	847-Q8WUM4
2	P62195	2-P62195		432	P12268	432-P12268
404	P47897	404-P47897		20	Q15366	20-Q15366
28	Q9NZJ9	28-Q9NZJ9		308	P06733	308-P06733
2	Q06609	2-Q06609		308	P06733	308-P06733
2	Q06609	2-Q06609		847	Q8WUM4	847-Q8WUM4
164	B7ZAP0	164-B7ZAP0		847	Q8WUM4	847-Q8WUM4
843	P35579	843-P35579		2	P06753-2	2-P06753-2
1	Q9BTC0	1-Q9BTC0		2	P06753-2	2-P06753-2
2	Q92945	2-Q92945		847	Q8WUM4	847-Q8WUM4
2	P20962	2-P20962		21	P00338	21-P00338
75	P06454	75-P06454		67	P20073	67-P20073
2	O43491	2-O43491		67	P20073	67-P20073
91	Q9Y266	91-Q9Y266		2	P36871	2-P36871
72	P06454	72-P06454		2	Q92922	2-Q92922
128	P27348	128-P27348		2	Q96P70	2-Q96P70
173	P07195	173-P07195		1709	P49327	1709-P49327
18	P07237	18-P07237		52	P12277	52-P12277
243	Q12824	243-Q12824		91	P60174	91-P60174
91	Q9Y266	91-Q9Y266		1	Q9C0I1	1-Q9C0I1
2	Q92945	2-Q92945		113	P04406	113-P04406
637	Q96D71	637-Q96D71		50	P61978	50-P61978
229	Q16222	229-Q16222		183	P06744	183-P06744
637	Q96D71	637-Q96D71		2	P52564	2-P52564
171	P25788	171-P25788		2	A6NIH7	2-A6NIH7
2	P07108	2-P07108		2	P36871	2-P36871
97	Q04206	97-Q04206		73	Q8NDC0	73-Q8NDC0
80	P16083	80-P16083		2	A6NIH7	2-A6NIH7
70	ENST00000602494_9_96910076_ntr_100db1	70-ENST00000602494_9_96910076_ntr_100db1		140	P02794	140-P02794
1	Q92989	1-Q92989		2	O00303	2-O00303
2	Q92989	2-Q92989		290	Q3YEC7	290-Q3YEC7
2	Q9P260	2-Q9P260		8	P00558	8-P00558
1	Q92989	1-Q92989		109	P00558	109-P00558
2	Q92945	2-Q92945		256	P04406	256-P04406
66	P00390	66-P00390		2	O60832	2-O60832
254	Q14254	254-Q14254		201	P60842	201-P60842
1	Q9P0R6	1-Q9P0R6		2	O43396	2-O43396
2	Q9C0C9	2-Q9C0C9		2	O43396	2-O43396
1	P54619	1-P54619		2	Q9Y3D0	2-Q9Y3D0
1	P54619	1-P54619		2	O43396	2-O43396
20	P62258	20-P62258		3	Q9Y3D0	3-Q9Y3D0
354	O43776	354-O43776		197	Q9UEE9	197-Q9UEE9
823	Q8TCG1	823-Q8TCG1		2	Q96C12	2-Q96C12
332	O14772	332-O14772		2766	Q7Z6Z7	2766-Q7Z6Z7
2	Q92989	2-Q92989		2	O75312	2-O75312
314	O95405	314-O95405		2	O75312	2-O75312
2	Q92945	2-Q92945		72	P08238	72-P08238
202	O94808	202-O94808		69	Q8N8N7	69-Q8N8N7
125	Q13610	125-Q13610		2	O75312	2-O75312
375	Q9Y230	375-Q9Y230		9	O75312	9-O75312
2	P63241	2-P63241		9	O75312	9-O75312
2	P07108	2-P07108		2	P06454	2-P06454
1	Q9UNH7	1-Q9UNH7		2	Q9P289	2-Q9P289
572	Q9BXJ9	572-Q9BXJ9		522	Q96T76	522-Q96T76
2	P55263	2-P55263		57	P61086	57-P61086
2	P06733	2-P06733		557	P30154	557-P30154
385	P00451	385-P00451		2	O75312	2-O75312
2	Q02878	2-Q02878		156	P48507	156-P48507
277	Q16658	277-Q16658		389	P22314	389-P22314
201	O94808	201-O94808		440	Q58FF7	440-Q58FF7
277	Q16658	277-Q16658		2	P30153	2-P30153
551	P17812	551-P17812		449	Q6NXE6	449-Q6NXE6
572	Q9BXJ9	572-Q9BXJ9		2	Q9Y2K2	2-Q9Y2K2
62	Q6PL24	62-Q6PL24		2	O94952	2-O94952
75	ENST00000602494_9_96910076_ntr_100db1	75-ENST00000602494_9_96910076_ntr_100db1		5	P13797	5-P13797
8	P27816	8-P27816		5	P13797	5-P13797
901	P55786	901-P55786		1044	Q15714	1044-Q15714
51	Q9NWU2	51-Q9NWU2		2	Q96IK1	2-Q96IK1
10	Q9NX55	10-Q9NX55		620	O14964	620-O14964
541	Q9UHX1	541-Q9UHX1		1	Q13432	1-Q13432
511	Q6P3S1	511-Q6P3S1		2	P22681	2-P22681
299	A6NJT0	299-A6NJT0		836	P56945	836-P56945
2	O76003	2-O76003		123	P00558	123-P00558
7	P15531	7-P15531		201	P53990	201-P53990
466	P31749	466-P31749		2	P22681	2-P22681
128	P0DP25	128-P0DP25		383	P41091	383-P41091
128	P0DP25	128-P0DP25		1127	P27816	1127-P27816
768	Q12851	768-Q12851		1127	P27816	1127-P27816
75	O00231	75-O00231		176	Q8IVD9	176-Q8IVD9
2	P06733	2-P06733		3	O15347	3-O15347
385	P00451	385-P00451		2	Q96IU4	2-Q96IU4
48	Q99436	48-Q99436		397	Q9UHD9	397-Q9UHD9
29	P60709	29-P60709		1177	O14654	1177-O14654
47	P60842	47-P60842		152	P37802	152-P37802
2	Q92945	2-Q92945		2	Q13637	2-Q13637
600	Q32MZ4	600-Q32MZ4		284	O60749	284-O60749
102	O60716	102-O60716		2	Q96IU4	2-Q96IU4
65	Q5TDH0	65-Q5TDH0		94	P16949	94-P16949
38	P62937	38-P62937		152	P37802	152-P37802
451	P85037	451-P85037		9	Q9H444	9-Q9H444
72	P06454	72-P06454		2	P15880	2-P15880
541	P11021	541-P11021		1	P19623	1-P19623
31	Q9NZL9	31-Q9NZL9		298	P14868	298-P14868
102	O60716	102-O60716		971	P07814	971-P07814
47	P60842	47-P60842		971	P07814	971-P07814
432	P0DMV8	432-P0DMV8		152	P37802	152-P37802
224	P54577	224-P54577		2	O75874	2-O75874
70	P06454	70-P06454		2	Q99536	2-Q99536
847	Q04637	847-Q04637		2	Q02790	2-Q02790
13	Q6QNY1	13-Q6QNY1		190	Q08211	190-Q08211
477	Q07866	477-Q07866		13	Q96A37	13-Q96A37
205	P13861	205-P13861		117	P04075	117-P04075
847	Q04637	847-Q04637		2	P63167	2-P63167
2	P08195-2	2-P08195-2		2	Q02790	2-Q02790
58	P13645	58-P13645		772	Q16531	772-Q16531
75	O00231	75-O00231		64	P63104	64-P63104
2	P06733	2-P06733		57	Q15046	57-Q15046
385	P00451	385-P00451		1	P20810-4	1-P20810-4
576	Q86VP6	576-Q86VP6		351	Q06547	351-Q06547
40	P13645	40-P13645		64	P63104	64-P63104
46	P60842	46-P60842		114	Q9Y570	114-Q9Y570
268	P26639	268-P26639		866	Q86VP6	866-Q86VP6
111	P14324	111-P14324		24	Q9UMX0	24-Q9UMX0
530	P15311	530-P15311		114	Q9Y570	114-Q9Y570
28	Q8N954	28-Q8N954		2	Q99733	2-Q99733
17	Q01105-2	17-Q01105-2		2	P53367	2-P53367
80	Q9NX58	80-Q9NX58		71	Q9NP79	71-Q9NP79
111	P14324	111-P14324		2	Q3B7T1	2-Q3B7T1
64	P00390	64-P00390		184	Q8IWV8	184-Q8IWV8
160	P11142	160-P11142		218	P11142	218-P11142
472	Q14671	472-Q14671		1100	Q66K14	1100-Q66K14
2	P12277	2-P12277		2	Q8WW12	2-Q8WW12
847	Q04637	847-Q04637		24	Q9NUU7	24-Q9NUU7
126	P31153	126-P31153		218	P11142	218-P11142
391	P17987	391-P17987		218	P11142	218-P11142
126	P31153	126-P31153		681	P51003	681-P51003
252	A6NNZ2	252-A6NNZ2		681	P51003	681-P51003
847	Q04637	847-Q04637		729	Q8N9B5	729-Q8N9B5
105	P38606	105-P38606		3	O60566	3-O60566
78	P31948	78-P31948		27	P18669	27-P18669
105	P38606	105-P38606		266	Q15366	266-Q15366
6	Q16774	6-Q16774		2	P63241	2-P63241
563	Q9H7D7	563-Q9H7D7		297	Q14568	297-Q14568
60	O14641	60-O14641		2	P08238	2-P08238
13	Q9ULJ7	13-Q9ULJ7		76	P0DP25	76-P0DP25
7	Q86X55	7-Q86X55		75	P67936	75-P67936
243	Q9Y478	243-Q9Y478		130	P08758	130-P08758
386	Q96LD4	386-Q96LD4		218	P11142	218-P11142
532	Q6P3X3	532-Q6P3X3		2	P05771	2-P05771
300	Q9UKG1	300-Q9UKG1		423	P68371	423-P68371
2	P55072	2-P55072		158	P08758	158-P08758
2	Q8WVM8	2-Q8WVM8		694	P06737	694-P06737
404	P50991	404-P50991		3	Q04760	3-Q04760
544	P52888	544-P52888		4	Q04760	4-Q04760
40	Q9Y3D8	40-Q9Y3D8		22	P07195	22-P07195
2	P12277	2-P12277		365	Q15833	365-Q15833
1064	P49327	1064-P49327		423	P04350	423-P04350
2	P12277	2-P12277		52	P12277	52-P12277
2	P04075	2-P04075		423	P68371	423-P68371
345	Q86YR5	345-Q86YR5		75	P67936	75-P67936
82	Q9H910	82-Q9H910		67	P00918	67-P00918
351	Q9Y3I1	351-Q9Y3I1		423	P68371	423-P68371
308	P54578	308-P54578		21	P00338	21-P00338
2	P60709	2-P60709		130	Q9UF47	130-Q9UF47
511	O43252	511-O43252		432	P12268	432-P12268
260	Q12905	260-Q12905		423	P68371	423-P68371
75	ENST00000602494_9_96910076_ntr_100db1	75-ENST00000602494_9_96910076_ntr_100db1		449	Q13564	449-Q13564
56	P59998	56-P59998		20	Q58FF6	20-Q58FF6
2	P0DP25	2-P0DP25		336	P53990	336-P53990
178	Q06830	178-Q06830		150	Q08752	150-Q08752
233	Q9UNM6	233-Q9UNM6		197	P27348	197-P27348
178	Q06830	178-Q06830		308	P06733	308-P06733
2	P50990	2-P50990		2	Q9Y2K2	2-Q9Y2K2
15	P48643	15-P48643		76	Q5JSH3	76-Q5JSH3
2	P07900	2-P07900		259	P07205	259-P07205
5135	Q8IVF2	5135-Q8IVF2		423	P68371	423-P68371
1066	P53396	1066-P53396		348	A6NNZ2	348-A6NNZ2
248	P13797	248-P13797		423	P68371	423-P68371
28	Q13363	28-Q13363		847	Q8WUM4	847-Q8WUM4
173	Q9H910	173-Q9H910		423	P68371	423-P68371
82	Q9ULH7	82-Q9ULH7		348	A6NNZ2	348-A6NNZ2
82	Q9ULH7	82-Q9ULH7		423	P68371	423-P68371
197	O14618	197-O14618		2	P04406	2-P04406
2	P60709	2-P60709		2	P04406	2-P04406
2	Q9Y2S2	2-Q9Y2S2		423	P68371	423-P68371
2206	Q9ULT8	2206-Q9ULT8		120	P13639	120-P13639
90	P07195	90-P07195		120	P13639	120-P13639
2	P12277	2-P12277		2	P36871	2-P36871
12	P62826	12-P62826		2	P11142	2-P11142
2	P60709	2-P60709		423	P68371	423-P68371
2	Q16774	2-Q16774		255	P68104	255-P68104
64	Q9ULR3	64-Q9ULR3		440	Q58FF7	440-Q58FF7
27	P63241	27-P63241		52	P12277	52-P12277
1	Q5JS54	1-Q5JS54		1709	P49327	1709-P49327
3	Q86X55	3-Q86X55		41	Q8NDC0	41-Q8NDC0
3722	Q14517	3722-Q14517		2	A6NIH7	2-A6NIH7
2	P60709	2-P60709		68	Q99497	68-Q99497
293	P62140	293-P62140		73	Q8NDC0	73-Q8NDC0
15	P48643	15-P48643		672	P13639	672-P13639
3	Q96K17	3-Q96K17		2	Q8TC07	2-Q8TC07
2	Q86X55	2-Q86X55		423	P68371	423-P68371
2	O00625	2-O00625		423	P68371	423-P68371
213	Q13547	213-Q13547		2	P0DMV8	2-P0DMV8
1066	P53396	1066-P53396		2	P27694	2-P27694
248	Q99700	248-Q99700		108	Q8IZP2	108-Q8IZP2
248	P13797	248-P13797		108	Q8IZP2	108-Q8IZP2
280	Q9C0C9	280-Q9C0C9		256	P04406	256-P04406
96	P05386	96-P05386		423	P68371	423-P68371
227	Q13643	227-Q13643		230	P68104	230-P68104
175	P45974	175-P45974		401	P14618	401-P14618
9	Q86X55	9-Q86X55		2	P0DMV8	2-P0DMV8
428	Q9UHD9	428-Q9UHD9		256	P04406	256-P04406
20	Q86X55	20-Q86X55		2	ENST00000556323_14_92026566_ntr_100db1	2-ENST00000556323_14_92026566_ntr_100db1
20	Q86X55	20-Q86X55		2	ENST00000556323_14_92026566_ntr_100db1	2-ENST00000556323_14_92026566_ntr_100db1
280	Q9C0C9	280-Q9C0C9		55	O43175	55-O43175
138	Q13509	138-Q13509		2	P06454	2-P06454
20	ENST00000502306_5_15450931_ntr_011db2	20-ENST00000502306_5_15450931_ntr_011db2		440	Q58FF7	440-Q58FF7
15	P48643	15-P48643		423	P68371	423-P68371
72	P06454	72-P06454		24	P04406	24-P04406
484	P07900	484-P07900		150	P23528	150-P23528
2	P06733	2-P06733		2	Q96IK1	2-Q96IK1
257	Q04323	257-Q04323		119	P00441	119-P00441
83	P68104	83-P68104		2	O75312	2-O75312
11	A0A096LP55	11-A0A096LP55		2	O75312	2-O75312
428	Q9UHD9	428-Q9UHD9		2	P0DMV8	2-P0DMV8
2	P12277	2-P12277		423	P68371	423-P68371
15	P48643	15-P48643		92	O43423	92-O43423
236	P56270	236-P56270		423	P68371	423-P68371
2	P14174	2-P14174		28	P16949	28-P16949
72	P25787	72-P25787		237	P06733	237-P06733
9	P58546	9-P58546		73	P00441	73-P00441
1020	O95373	1020-O95373		205	Q16576	205-Q16576
2	Q92598	2-Q92598		423	P68371	423-P68371
210	P35520	210-P35520		648	Q9BXJ9	648-Q9BXJ9
164	Q12792	164-Q12792		1	Q96I15	1-Q96I15
1	Q5JS54	1-Q5JS54		423	P68371	423-P68371
1	P61254	1-P61254		237	P06733	237-P06733
48	O15511	48-O15511		181	P04075	181-P04075
168	Q7L266	168-Q7L266		1	Q96I15	1-Q96I15
156	P11142	156-P11142		1	Q96I15	1-Q96I15
633	Q5JTH9	633-Q5JTH9		423	P68371	423-P68371
436	Q9UMX0	436-Q9UMX0		5	P13797	5-P13797
1	Q5JS54	1-Q5JS54		55	O43175	55-O43175
1	P0DMB2	1-P0DMB2		55	O43175	55-O43175
252	A6NNZ2	252-A6NNZ2		423	P68371	423-P68371
425	Q9UMX0	425-Q9UMX0		423	P68371	423-P68371
164	Q12792	164-Q12792		423	P68371	423-P68371
2	P12277	2-P12277		2	P22681	2-P22681
519	Q92888	519-Q92888		423	P68371	423-P68371
291	P60709	291-P60709		2	P22681	2-P22681
2	Q92598	2-Q92598		589	O95373	589-O95373
15	P48643	15-P48643		423	P68371	423-P68371
2	Q99755-2	2-Q99755-2		45	P0DMV8	45-P0DMV8
71	O00764	71-O00764		130	Q9UF47	130-Q9UF47
2	Q86X55	2-Q86X55		717	Q9BXJ9	717-Q9BXJ9
12	Q9BY44	12-Q9BY44		75	P67936	75-P67936
7	Q00796	7-Q00796		75	P67936	75-P67936
188	Q12904	188-Q12904		94	P16949	94-P16949
166	Q8NFH3	166-Q8NFH3		13	P30086	13-P30086
65	Q15181	65-Q15181		54	Q13765	54-Q13765
219	Q9P0J7	219-Q9P0J7		64	P63104	64-P63104
2	Q86X55	2-Q86X55		2	Q02790	2-Q02790
2	P54577	2-P54577		1	P20810-4	1-P20810-4
143	P51452	143-P51452		2	P53367	2-P53367
436	Q9UMX0	436-Q9UMX0		2	Q8WW12	2-Q8WW12
484	P57737	484-P57737		24	Q9NUU7	24-Q9NUU7
210	P35520	210-P35520		65	P31689	65-P31689
1066	P53396	1066-P53396		281	P14618	281-P14618
617	Q7Z6Z7	617-Q7Z6Z7		62	Q7Z6Z7	62-Q7Z6Z7
477	P08238	477-P08238		185	P43487	185-P43487
219	Q9P0J7	219-Q9P0J7		1	Q9UBE0	1-Q9UBE0
168	Q7L266	168-Q7L266		125	P16949	125-P16949
532	P49321	532-P49321		171	Q13200	171-Q13200
257	Q04323	257-Q04323		2	Q9NXR5	2-Q9NXR5
476	P08238	476-P08238		96	O43847	96-O43847
1	P63104	1-P63104		2	Q9UBW8	2-Q9UBW8
7	Q00796	7-Q00796		379	Q9Y490	379-Q9Y490
728	P46020	728-P46020		55	P10599	55-P10599
250	Q9Y265	250-Q9Y265		282	P68104	282-P68104
2	P12277	2-P12277		182	Q99436	182-Q99436
43	Q15126	43-Q15126		29	P0DPH8	29-P0DPH8
639	P51617	639-P51617		168	P68104	168-P68104
460	P15170	460-P15170		29	P0DPH8	29-P0DPH8
140	P23258	140-P23258		2	P27695	2-P27695
1	P06493	1-P06493		75	P67936	75-P67936
213	Q06210	213-Q06210		203	P55327	203-P55327
460	P15170	460-P15170		2	E9PAV3	2-E9PAV3
35	P28072	35-P28072		428	P68371	428-P68371
33	P06733	33-P06733		428	P68371	428-P68371
393	P08238	393-P08238		423	P68371	423-P68371
380	Q6WKZ4	380-Q6WKZ4		2	P0DP25	2-P0DP25
116	Q16222	116-Q16222		2	P0DMV8	2-P0DMV8
337	Q9Y230	337-Q9Y230		2	P00441	2-P00441
2	P04075	2-P04075
2	P09972	2-P09972
91	Q9HBU6	91-Q9HBU6
2	P09972	2-P09972
380	Q6WKZ4	380-Q6WKZ4
6	P04075	6-P04075
393	P08238	393-P08238
2	P14618	2-P14618
405	P06280	405-P06280
117	Q6I9Y2	117-Q6I9Y2
5	P04075	5-P04075
1	Q13045	1-Q13045
542	O15397	542-O15397
5	P04075	5-P04075
775	P22059	775-P22059
629	P07900	629-P07900
189	Q9BWD1	189-Q9BWD1
24	Q9H853	24-Q9H853
1149	P49327	1149-P49327
254	Q9UHD9	254-Q9UHD9
221	Q99618	221-Q99618
254	Q9UHD9	254-Q9UHD9
2	Q99961	2-Q99961
679	P22314	679-P22314
2	Q00796	2-Q00796
156	P0DMV8	156-P0DMV8
2	Q15723-2	2-Q15723-2
431	P68104	431-P68104
2	Q15723-2	2-Q15723-2
150	P04075	150-P04075
1446	Q04637	1446-Q04637
679	P22314	679-P22314
177	P31939	177-P31939
75	ENST00000602494_9_96910076_ntr_100db1	75-ENST00000602494_9_96910076_ntr_100db1
199	P11413	199-P11413
1	P06493	1-P06493
6	P04075	6-P04075
199	P11413	199-P11413
5	P04075	5-P04075
89	P37802	89-P37802
5	P04075	5-P04075
115	P16104	115-P16104
217	Q99618	217-Q99618
2	Q8N6H7	2-Q8N6H7
2	P09972	2-P09972
431	Q05639	431-Q05639
1	P06493	1-P06493
433	Q13098	433-Q13098
15	O14910	15-O14910
2	Q8N6H7	2-Q8N6H7
2	Q8N6H7	2-Q8N6H7
2	Q8WWH5	2-Q8WWH5
2	Q8WWH5	2-Q8WWH5
326	Q9H267	326-Q9H267
119	P13674	119-P13674
10	P04075	10-P04075
2	Q9BQ87	2-Q9BQ87
126	P47928	126-P47928
459	P15170	459-P15170
321	Q14247	321-Q14247
126	P47928	126-P47928
933	Q9Y4E8	933-Q9Y4E8
213	P60842	213-P60842
6	P04075	6-P04075
321	Q14247	321-Q14247
212	P21283	212-P21283
48	P00390	48-P00390
248	Q04323	248-Q04323
3	P11586	3-P11586
544	Q9Y2W2	544-Q9Y2W2
173	Q14653	173-Q14653
213	P60842	213-P60842
2	P34932	2-P34932
6	P04075	6-P04075
249	Q04323	249-Q04323
735	O94806	735-O94806
2	P09972	2-P09972
85	Q8N8S7	85-Q8N8S7
647	Q7Z4Q2	647-Q7Z4Q2
44	P58004	44-P58004
1	Q9UBI1	1-Q9UBI1
85	Q8N8S7	85-Q8N8S7
1	P27348	1-P27348
2	P23528	2-P23528
2000	P12270	2000-P12270
35	Q9BYV8	35-Q9BYV8
332	P31948	332-P31948
332	P31948	332-P31948
722	Q9ULT8	722-Q9ULT8
1939	Q9Y3S1	1939-Q9Y3S1
951	P30876	951-P30876
393	Q99575	393-Q99575
2	P00441	2-P00441
2	P23528	2-P23528
2	P09972	2-P09972
213	O14593	213-O14593
2	P00558	2-P00558
432	P68104	432-P68104
1	P62753	1-P62753
2	Q13564	2-Q13564
56	P19623	56-P19623
60	Q5TDH0	60-Q5TDH0
71	P49720	71-P49720
2	Q9NTX5-2	2-Q9NTX5-2
2	P63261	2-P63261
6	Q5TFE4	6-Q5TFE4
406	Q9Y6E0	406-Q9Y6E0
36	P54922	36-P54922
1977	P49327	1977-P49327
2	Q99471	2-Q99471
194	Q8TBC4	194-Q8TBC4
373	P06733	373-P06733
2	P19525	2-P19525
2	O43776	2-O43776
2	P23528	2-P23528
48	P00390	48-P00390
2	P31689	2-P31689
1	P27348	1-P27348
174	P33316	174-P33316
170	Q92598	170-Q92598
43	P62258	43-P62258
174	P33316	174-P33316
6	A1X283	6-A1X283
1064	P49327	1064-P49327
853	O75116	853-O75116
65	P06454	65-P06454
36	P06733	36-P06733
278	Q01581	278-Q01581
24	P35998	24-P35998
2	P12268	2-P12268
60	Q5TDH0	60-Q5TDH0
2	Q6IA86	2-Q6IA86
594	O94776	594-O94776
1	Q8N6M0	1-Q8N6M0
6	Q5TFE4	6-Q5TFE4
2	P04075	2-P04075
676	P07814	676-P07814
172	ENST00000358147_2_159283069_aTIS_111db1	172-ENST00000358147_2_159283069_aTIS_111db1
319	P54252	319-P54252
2	Q8N4P3	2-Q8N4P3
2	Q92990	2-Q92990
340	P35998	340-P35998
2	P08238	2-P08238
2	P08238	2-P08238
2	Q9Y295	2-Q9Y295
2	P08238	2-P08238
6	Q5TFE4	6-Q5TFE4
3	Q92990	3-Q92990
5	P23528	5-P23528
356	Q9P289	356-Q9P289
6	Q5TFE4	6-Q5TFE4
785	Q07890	785-Q07890
2	P36873	2-P36873
174	P33316	174-P33316
115	P33992	115-P33992
1	Q9NPH2	1-Q9NPH2
31	P12277	31-P12277
107	Q12874	107-Q12874
2	Q13126	2-Q13126
109	P30041	109-P30041
332	Q6L8Q7	332-Q6L8Q7
41	Q9UMR2	41-Q9UMR2
558	O43592	558-O43592
44	Q99436	44-Q99436
333	Q99543	333-Q99543
17	Q9HCE5	17-Q9HCE5
109	P30041	109-P30041
649	P07814	649-P07814
2	O60499	2-O60499
558	O43592	558-O43592
184	O60763	184-O60763
174	P33316	174-P33316
47	Q99436	47-Q99436
2	O00743	2-O00743
17	Q9HCE5	17-Q9HCE5
2	Q13126	2-Q13126
246	Q6DN90	246-Q6DN90
1	Q8NFH3	1-Q8NFH3
174	P31150	174-P31150
431	P68104	431-P68104
1	Q9NPH2	1-Q9NPH2
2	Q92990	2-Q92990
302	P11142	302-P11142
7	Q9NRH2	7-Q9NRH2
767	Q8TD16	767-Q8TD16
2	P08238	2-P08238
167	P41250	167-P41250
264	Q9NTK5	264-Q9NTK5
2	Q9UQN3	2-Q9UQN3
2	P25398	2-P25398
157	Q58FF7	157-Q58FF7
2	O14641	2-O14641
2	P25398	2-P25398
378	O15067	378-O15067
2	P08238	2-P08238
1214	Q9UM54	1214-Q9UM54
157	Q58FF7	157-Q58FF7
2	Q13126	2-Q13126
16	Q92888	16-Q92888
2	P12268	2-P12268
157	Q58FF7	157-Q58FF7
16	Q92888	16-Q92888
2	P58546	2-P58546
44	Q99436	44-Q99436
2	P04075	2-P04075
11	Q04446	11-Q04446
2	P30041	2-P30041
1893	Q9H254	1893-Q9H254
2	Q92990	2-Q92990
2	A6NHG4	2-A6NHG4
2	P12268	2-P12268
2	P53396	2-P53396
135	P06753	135-P06753
241	Q9Y3L3	241-Q9Y3L3
3	O00743	3-O00743
93	P51148	93-P51148
2	Q9HBL8	2-Q9HBL8
9	P41567	9-P41567
122	Q99615	122-Q99615
2	P12268	2-P12268
2	Q9HBL8	2-Q9HBL8
559	P22314	559-P22314
591	O95757	591-O95757
6	Q52LA3	6-Q52LA3
2	O60671	2-O60671
44	Q99436	44-Q99436
2	Q8IZP0	2-Q8IZP0
2	P04075	2-P04075
2	O60671	2-O60671
491	Q99460	491-Q99460
42	P63104	42-P63104
2	Q15024	2-Q15024
352	P07197	352-P07197
70	Q9NQP4	70-Q9NQP4
2	O60671	2-O60671
352	P07197	352-P07197
1195	P35579	1195-P35579
400	Q9NY33	400-Q9NY33
2	Q13185	2-Q13185
131	Q16576	131-Q16576
2	P20962	2-P20962
76	Q9NTX7	76-Q9NTX7
44	Q99436	44-Q99436
386	P60842	386-P60842
154	Q58FF6	154-Q58FF6
1	Q96HR8	1-Q96HR8
76	Q9NTX7	76-Q9NTX7
72	P30041	72-P30041
2	P20962	2-P20962
73	O43399-6	73-O43399-6
2	P10599	2-P10599
69	P62495	69-P62495
68	Q8N8R5	68-Q8N8R5
154	Q58FF6	154-Q58FF6
203	Q9H0P0	203-Q9H0P0
256	Q9BYP7	256-Q9BYP7
44	P16949	44-P16949
2	P30044-2	2-P30044-2
233	O95801	233-O95801
2	Q9BTY7	2-Q9BTY7
365	O60664	365-O60664
33	Q93015	33-Q93015
2	P20962	2-P20962
44	Q99436	44-Q99436
356	O43242	356-O43242
916	P53396	916-P53396
86	Q15349	86-Q15349
662	P49321	662-P49321
64	P06454	64-P06454
1	P30085	1-P30085
2	P20962	2-P20962
156	Q3MII6	156-Q3MII6
153	Q8NFX7	153-Q8NFX7
2	P07900	2-P07900
256	Q9BYP7	256-Q9BYP7
153	Q8NFX7	153-Q8NFX7
219	P31150	219-P31150
370	Q13620	370-Q13620
370	Q13620	370-Q13620
1	Q99426	1-Q99426
72	P06454	72-P06454
924	Q02952	924-Q02952
2	P31939	2-P31939
339	Q8N122	339-Q8N122
383	Q9UHY1	383-Q9UHY1
684	P42224	684-P42224
2	P04075	2-P04075
2	P20962	2-P20962
277	Q8WUM4	277-Q8WUM4
318	Q9Y265	318-Q9Y265
107	P07437	107-P07437
2	Q9NRX4	2-Q9NRX4
506	P49915	506-P49915
2	P04075	2-P04075
2	Q9BTW9	2-Q9BTW9
470	Q9NRR5	470-Q9NRR5
186	P82970	186-P82970
2	P20962	2-P20962
44	Q99436	44-Q99436
361	Q13509	361-Q13509
2	A8MPP1	2-A8MPP1
2	P36404	2-P36404
2	P20962	2-P20962
277	Q8WUM4	277-Q8WUM4
2	A8MPP1	2-A8MPP1
360	P07437	360-P07437
41	Q32P41	41-Q32P41
41	Q32P41	41-Q32P41
72	P06454	72-P06454
373	P06733	373-P06733
3	O43324	3-O43324
231	Q9UNM6	231-Q9UNM6
2	P04075	2-P04075
1361	Q14204	1361-Q14204
68	P15170-2	68-P15170-2
2	Q6ICL3	2-Q6ICL3
3	O43324	3-O43324
44	Q99436	44-Q99436
248	Q86VP3	248-Q86VP3
2	P47897	2-P47897
455	Q15813	455-Q15813
1	Q96CN9	1-Q96CN9
2	P00338	2-P00338
2	O43324	2-O43324
44	Q99436	44-Q99436
2	P00338	2-P00338
2	P51665	2-P51665
2	P0DP25	2-P0DP25
389	P78371	389-P78371
283	Q9UNF1	283-Q9UNF1
372	P31751	372-P31751
247	P49588	247-P49588
156	Q9BTE7	156-Q9BTE7
252	Q9UNS2	252-Q9UNS2
2	O75083	2-O75083
225	P49327	225-P49327
131	Q9BSD7	131-Q9BSD7
2	O15212	2-O15212
1	O75575	1-O75575
1	Q15833	1-Q15833
228	Q32MZ4	228-Q32MZ4
173	P12277	173-P12277
181	Q9BY32	181-Q9BY32
2	Q9NWV4	2-Q9NWV4
1	Q6ICB0	1-Q6ICB0
2	O43324	2-O43324
847	Q99613	847-Q99613
261	Q7Z2T5	261-Q7Z2T5
2	O60925	2-O60925
2	P00338	2-P00338
682	Q15386	682-Q15386
2	P09661	2-P09661
114	Q86WR0	114-Q86WR0
682	Q15386	682-Q15386
2	P09661	2-P09661
24	P13861	24-P13861
24	P13861	24-P13861
389	P78371	389-P78371
11	P42766	11-P42766
182	Q99598	182-Q99598
11	P42766	11-P42766
2	Q96QC0	2-Q96QC0
1	Q14974	1-Q14974
2	O75083	2-O75083
59	P06454	59-P06454
2	Q9HB71	2-Q9HB71
2	Q96CD0	2-Q96CD0
2	P55039	2-P55039
389	P78371	389-P78371
2	Q9HB71	2-Q9HB71
389	P78371	389-P78371
44	Q99436	44-Q99436
2	P55039	2-P55039
389	P78371	389-P78371
2	P04075	2-P04075
389	P78371	389-P78371
44	Q99436	44-Q99436
44	Q99436	44-Q99436
389	P78371	389-P78371
2	P04075	2-P04075
246	P08758	246-P08758
44	Q99436	44-Q99436
44	Q99436	44-Q99436
389	P78371	389-P78371
246	P08758	246-P08758
389	P78371	389-P78371
389	P78371	389-P78371
2	P04075	2-P04075
44	Q99436	44-Q99436
246	P08758	246-P08758
60	P06454	60-P06454
389	P78371	389-P78371
2	P04075	2-P04075
44	Q99436	44-Q99436
389	P78371	389-P78371
44	Q99436	44-Q99436
389	P78371	389-P78371
389	P78371	389-P78371
44	Q99436	44-Q99436
61	P06454	61-P06454
389	P78371	389-P78371
44	Q99436	44-Q99436
48	P00390	48-P00390
2	P04075	2-P04075
60	P06454	60-P06454
61	P06454	61-P06454
58	P06454	58-P06454
72	P06454	72-P06454
59	P06454	59-P06454
75	ENST00000602494_9_96910076_ntr_100db1	75-ENST00000602494_9_96910076_ntr_100db1
57	P06454	57-P06454
77	P06454	77-P06454
56	P06454	56-P06454
56	P06454	56-P06454
54	P06454	54-P06454
91	P06454	91-P06454
178	P26583	178-P26583
178	O15347	178-O15347
75	ENST00000602494_9_96910076_ntr_100db1	75-ENST00000602494_9_96910076_ntr_100db1
431	ENST00000329433_5_179623133_aTIS_111db1	431-ENST00000329433_5_179623133_aTIS_111db1
72	P06454	72-P06454
72	P06454	72-P06454
844	Q9H2G2	844-Q9H2G2
94	P06454	94-P06454
2	P07900	2-P07900
91	P06454	91-P06454
405	Q15532	405-Q15532
52	P06454	52-P06454
54	P06454	54-P06454
95	P06454	95-P06454
72	P06454	72-P06454
93	P06454	93-P06454
95	P06454	95-P06454
334	P49588	334-P49588
95	P06454	95-P06454
45	P06454	45-P06454
72	P06454	72-P06454
1136	Q9HAV4	1136-Q9HAV4
2	P0C0S5	2-P0C0S5
77	P06454	77-P06454
52	P06454	52-P06454
445	P68104	445-P68104
216	P0DPH8	216-P0DPH8
2	Q14195	2-Q14195
180	Q15642	180-Q15642
1	O76021	1-O76021
90	P35080	90-P35080
74	Q04637	74-Q04637
72	P06454	72-P06454
181	P20073	181-P20073
360	P61978	360-P61978
82	P50579	82-P50579
75	P31153	75-P31153
26	Q9Y237	26-Q9Y237
360	P61978	360-P61978
2	P0C0S5	2-P0C0S5
26	Q9Y237	26-Q9Y237
909	O00410	909-O00410
909	O00410	909-O00410
581	Q9Y2J4	581-Q9Y2J4
258	Q16576	258-Q16576
77	P06454	77-P06454
1021	Q9NQ66	1021-Q9NQ66
2	O75874	2-O75874
2	O75874	2-O75874
524	P22314	524-P22314
120	Q15126	120-Q15126
2	O95816	2-O95816
57	P06733	57-P06733
241	P12277	241-P12277
176	Q9BWD1	176-Q9BWD1
2	A6NCE7	2-A6NCE7
428	O14772	428-O14772
173	A6NEC2	173-A6NEC2
294	P54578	294-P54578
72	P06454	72-P06454
38	Q9Y4F5	38-Q9Y4F5
58	Q9UH65	58-Q9UH65
274	P13639	274-P13639
909	O00410	909-O00410
52	P06454	52-P06454
330	P0DPH8	330-P0DPH8
173	A6NEC2	173-A6NEC2
270	O00764	270-O00764
64	P06454	64-P06454
36	Q99575	36-Q99575
36	Q99575	36-Q99575
909	O00410	909-O00410
129	P47914	129-P47914
2	P62942	2-P62942
447	P06744	447-P06744
445	P52789	445-P52789
534	Q9BPU6	534-Q9BPU6
65	P62826	65-P62826
118	P00441	118-P00441
126	Q96A00	126-Q96A00
1	Q96GG9	1-Q96GG9
241	P12277	241-P12277
24	Q99733	24-Q99733
768	P13639	768-P13639
75	ENST00000602494_9_96910076_ntr_100db1	75-ENST00000602494_9_96910076_ntr_100db1
75	O43719	75-O43719
2	Q96C90	2-Q96C90
2	Q9UPY8	2-Q9UPY8
72	Q9H4A4	72-Q9H4A4
689	Q9Y6Q2	689-Q9Y6Q2
52	P06454	52-P06454
718	P35222	718-P35222
713	Q92598	713-Q92598
52	P06454	52-P06454
364	Q92597	364-Q92597
458	P29590	458-P29590
61	P63104	61-P63104
4	P04080	4-P04080
909	O00410	909-O00410
6	P04080	6-P04080
72	P06454	72-P06454
6	P04080	6-P04080
2	Q96E14	2-Q96E14
118	P00441	118-P00441
3	Q9HCN4	3-Q9HCN4
1	Q96GG9	1-Q96GG9
2	O00541	2-O00541
74	O60361	74-O60361
196	P47756	196-P47756
196	P47756	196-P47756
4	P04080	4-P04080
1	P04080	1-P04080
89	P0DPH8	89-P0DPH8
336	Q52LW3	336-Q52LW3
117	P00441	117-P00441
2	P49773	2-P49773
2	P04080	2-P04080
2	P04080	2-P04080
40	Q9BW71	40-Q9BW71
74	O60361	74-O60361
118	P00441	118-P00441
278	P49588	278-P49588
6	P16949	6-P16949
1103	Q16531	1103-Q16531
3	P49773	3-P49773
6	P04080	6-P04080
126	Q9GZZ9	126-Q9GZZ9
6	P04080	6-P04080
2218	Q9Y490	2218-Q9Y490
52	P06454	52-P06454
298	P41091	298-P41091
203	P0DPH8	203-P0DPH8
196	P47756	196-P47756
166	P09936	166-P09936
77	P06454	77-P06454
1103	Q16531	1103-Q16531
96	Q9BRS2	96-Q9BRS2
2	P49773	2-P49773
464	Q99460	464-Q99460
4	P04080	4-P04080
153	Q8WVY7	153-Q8WVY7
3	P16949	3-P16949
234	Q9UJY5	234-Q9UJY5
2270	P46821	2270-P46821
2	Q13643	2-Q13643
9	P62873	9-P62873
130	P00441	130-P00441
72	P06454	72-P06454
519	O14964	519-O14964
2	P36543	2-P36543
1	P40937	1-P40937
248	Q8NEY1	248-Q8NEY1
71	O95816	71-O95816
478	O14744	478-O14744
32	Q15651	32-Q15651
262	O75145	262-O75145
52	P06454	52-P06454
2	Q01105-2	2-Q01105-2
2	Q14103	2-Q14103
61	P06454	61-P06454
27	P10809	27-P10809
70	P38646	70-P38646
2	P49773	2-P49773
523	P22314	523-P22314
278	P49588	278-P49588
731	Q9P244	731-Q9P244
47	A6NDG6	47-A6NDG6
52	P06454	52-P06454
34	O75937	34-O75937
159	Q8N954	159-Q8N954
1	Q75N03	1-Q75N03
519	O14964	519-O14964
44	O95373	44-O95373
2	Q14103	2-Q14103
28	O95989	28-O95989
75	ENST00000602494_9_96910076_ntr_100db1	75-ENST00000602494_9_96910076_ntr_100db1
110	O60239	110-O60239
52	P06454	52-P06454
48	P11021	48-P11021
222	O15355	222-O15355
353	Q6NXE6	353-Q6NXE6
1	P04080	1-P04080
72	P06454	72-P06454
287	P08243	287-P08243
2	P49773	2-P49773
267	Q5W0B1	267-Q5W0B1
1	Q68D20	1-Q68D20
2	Q8NEM2	2-Q8NEM2
1	P04080	1-P04080
2	Q92945	2-Q92945
2	Q92945	2-Q92945
815	Q8IWC1	815-Q8IWC1
187	Q04637	187-Q04637
6	P10636	6-P10636
613	Q9UBT2	613-Q9UBT2
229	Q9NP31	229-Q9NP31
230	O15355	230-O15355
447	P06744	447-P06744
447	P06744	447-P06744
833	O14980	833-O14980
1	P04150	1-P04150
1	Q9NR50	1-Q9NR50
447	P06744	447-P06744
221	O15355	221-O15355
57	Q16644	57-Q16644
2	Q15813	2-Q15813
755	Q2M3G4	755-Q2M3G4
31	O75368	31-O75368
2	P49773	2-P49773
47	Q9Y570	47-Q9Y570
58	P06454	58-P06454
225	Q86WH2	225-Q86WH2
540	Q16555	540-Q16555
129	P37802	129-P37802
1	Q9BUR4	1-Q9BUR4
1	A4D1U4	1-A4D1U4
1	Q9BUR4	1-Q9BUR4
378	P49368	378-P49368
1	P26639	1-P26639
280	O14908	280-O14908
2	Q92945	2-Q92945
1383	Q5TCQ9	1383-Q5TCQ9
77	P06454	77-P06454
1	Q8WUH6	1-Q8WUH6
2	Q9BVG4	2-Q9BVG4
2	Q92945	2-Q92945
1161	Q86VP6	1161-Q86VP6
174	Q9NTK5	174-Q9NTK5
342	P12268	342-P12268
382	P49321	382-P49321
2	P24522	2-P24522
2	P07741	2-P07741
187	Q9UQN3	187-Q9UQN3
2	P16949	2-P16949
2	P33176	2-P33176
401	P26641	401-P26641
53	O15347	53-O15347
56	Q9UNE7	56-Q9UNE7
382	P49321	382-P49321
3	P16949	3-P16949
2	Q5VYK3	2-Q5VYK3
5	P16949	5-P16949
126	P00441	126-P00441
2	P12277	2-P12277
52	P06454	52-P06454
631	Q9H6U6	631-Q9H6U6
2	Q06609	2-Q06609
2	P62195	2-P62195
415	Q15645	415-Q15645
292	P08238	292-P08238
1	P54619	1-P54619
2	P16949	2-P16949
2	Q06609	2-Q06609
292	P08238	292-P08238
1937	Q99996	1937-Q99996
278	P49588	278-P49588
72	P06454	72-P06454
72	Q9H4A4	72-Q9H4A4
843	P35579	843-P35579
128	P00441	128-P00441
2	P50579	2-P50579
18	P29218	18-P29218
2	Q9Y237	2-Q9Y237
167	P68104	167-P68104
2	P49773	2-P49773
32	Q9NY33	32-Q9NY33
1	Q6ZN55	1-Q6ZN55
117	P00441	117-P00441
30	O95302	30-O95302
117	P00441	117-P00441
2	P21980	2-P21980
52	P06454	52-P06454
1	Q6ZN55	1-Q6ZN55
2	P62195	2-P62195
2	P16949	2-P16949
2	P20962	2-P20962
2	P47756	2-P47756
174	Q9NTK5	174-Q9NTK5
461	Q8IWZ3	461-Q8IWZ3
306	O60749	306-O60749
1	Q8N0X7	1-Q8N0X7
461	Q8IWZ3	461-Q8IWZ3
117	P00441	117-P00441
117	P00441	117-P00441
2	Q9C0C9	2-Q9C0C9
306	O60749	306-O60749
5	Q9BSB4	5-Q9BSB4
868	O43491	868-O43491
894	Q96K76	894-Q96K76
2	P49773	2-P49773
424	O14980	424-O14980
375	Q9Y230	375-Q9Y230
2	P47755	2-P47755
52	P06454	52-P06454
2	P16949	2-P16949
212	Q5TDH0	212-Q5TDH0
28	P62258	28-P62258
2	Q96FW1	2-Q96FW1
72	P06454	72-P06454
1	Q96EN9	1-Q96EN9
35	O75223	35-O75223
2	P63241	2-P63241
52	P06454	52-P06454
68	E7EU14	68-E7EU14
24	Q92686	24-Q92686
122	P30626	122-P30626
1	Q96EN9	1-Q96EN9
367	P12277	367-P12277
15	O14562	15-O14562
175	P51858	175-P51858
2	Q96FW1	2-Q96FW1
2	O43491	2-O43491
599	P02768	599-P02768
128	P0DP25	128-P0DP25
2	P63241	2-P63241
52	P06454	52-P06454
2	P06733	2-P06733
398	P08238	398-P08238
2	P16949	2-P16949
2	P49773	2-P49773
600	Q32MZ4	600-Q32MZ4
328	Q96EK5	328-Q96EK5
404	P0DPH8	404-P0DPH8
120	Q15170	120-Q15170
224	P54577	224-P54577
2	P49189	2-P49189
176	Q92905	176-Q92905
120	Q15170	120-Q15170
62	Q9BVM4	62-Q9BVM4
33	P60842	33-P60842
116	Q9H4A4	116-Q9H4A4
10	Q9NX55	10-Q9NX55
193	Q9BVG3	193-Q9BVG3
58	P22314	58-P22314
457	P07900	457-P07900
77	P06454	77-P06454
631	Q8IZ21	631-Q8IZ21
707	P55060	707-P55060
2	P06733	2-P06733
2	P16949	2-P16949
10	Q9NX55	10-Q9NX55
2	O76003	2-O76003
291	P60709	291-P60709
291	P60709	291-P60709
532	Q6P3X3	532-Q6P3X3
25	P30101	25-P30101
142	Q12792	142-Q12792
2	P12277	2-P12277
391	P17987	391-P17987
196	P62826	196-P62826
10	Q9NX55	10-Q9NX55
847	Q04637	847-Q04637
2	P16949	2-P16949
847	Q04637	847-Q04637
2	P49773	2-P49773
2	P16949	2-P16949
95	Q8TBC4	95-Q8TBC4
388	Q8NC51	388-Q8NC51
10	Q9NX55	10-Q9NX55
19	Q01105-2	19-Q01105-2
19	Q01105-2	19-Q01105-2
243	Q9Y478	243-Q9Y478
3009	Q96RL7	3009-Q96RL7
3009	Q96RL7	3009-Q96RL7
7	P00558	7-P00558
1	Q7Z4W1	1-Q7Z4W1
2	Q8WVM8	2-Q8WVM8
467	Q32P41	467-Q32P41
417	Q9H074	417-Q9H074
467	Q32P41	467-Q32P41
2	P12277	2-P12277
391	P17987	391-P17987
82	Q9H910	82-Q9H910
147	A6NNZ2	147-A6NNZ2
20	Q9P289	20-Q9P289
28	Q13363	28-Q13363
248	P13797	248-P13797
15	P48643	15-P48643
2	P78406	2-P78406
2	P16949	2-P16949
2	P60709	2-P60709
80	Q96DR7	80-Q96DR7
56	P59998	56-P59998
2	P49773	2-P49773
89	Q04637	89-Q04637
160	Q9UNM6	160-Q9UNM6
72	P06454	72-P06454
39	P78316	39-P78316
2	P60709	2-P60709
2	P0DP25	2-P0DP25
2	P50990	2-P50990
1	Q9BYM8	1-Q9BYM8
402	O00443	402-O00443
1066	P53396	1066-P53396
112	Q06830	112-Q06830
2	Q99615	2-Q99615
15	Q01105-2	15-Q01105-2
402	O00443	402-O00443
89	Q04637	89-Q04637
2	P12277	2-P12277
2	Q99615	2-Q99615
2	P15104	2-P15104
285	Q9UBT2	285-Q9UBT2
2	P60709	2-P60709
52	Q9BQ52	52-Q9BQ52
103	P22234	103-P22234
136	Q86V21	136-Q86V21
221	Q99707	221-Q99707
237	P55209	237-P55209
248	P13797	248-P13797
15	P48643	15-P48643
100	O43482	100-O43482
292	Q9UMX0	292-Q9UMX0
1653	P49327	1653-P49327
27	P63241	27-P63241
256	Q8WVM8	256-Q8WVM8
1	Q5JS54	1-Q5JS54
295	Q9P2J3	295-Q9P2J3
17	Q01105-2	17-Q01105-2
292	Q9UMX0	292-Q9UMX0
35	O43399	35-O43399
2	Q86X55	2-Q86X55
128	P37802	128-P37802
3	Q96K17	3-Q96K17
436	Q9UMX0	436-Q9UMX0
923	O00410	923-O00410
2	O00625	2-O00625
2	P16949	2-P16949
301	Q16773	301-Q16773
1066	P53396	1066-P53396
923	O00410	923-O00410
177	Q9UBB4	177-Q9UBB4
2	P07900	2-P07900
1	Q9H974	1-Q9H974
44	Q562E7	44-Q562E7
2	P12277	2-P12277
623	P54136	623-P54136
584	Q9UNF1	584-Q9UNF1
236	P56270	236-P56270
210	P35520	210-P35520
145	P41236	145-P41236
236	P56270	236-P56270
173	P07195	173-P07195
2	Q7L523	2-Q7L523
2	Q92598	2-Q92598
13	A0A096LP55	13-A0A096LP55
13	A0A096LP55	13-A0A096LP55
528	Q9P2S6	528-Q9P2S6
428	Q9UHD9	428-Q9UHD9
229	Q14247	229-Q14247
20	P11586	20-P11586
1	P0DMB2	1-P0DMB2
156	P11142	156-P11142
428	Q9UHD9	428-Q9UHD9
168	Q7L266	168-Q7L266
204	P13861	204-P13861
1	Q9Y2L1	1-Q9Y2L1
65	Q15181	65-Q15181
252	A6NNZ2	252-A6NNZ2
257	Q04323	257-Q04323
395	P08238	395-P08238
408	O75886	408-O75886
519	Q92888	519-Q92888
46	P60842	46-P60842
6	Q9Y617	6-Q9Y617
188	Q12904	188-Q12904
111	Q06830	111-Q06830
130	O60271	130-O60271
172	P00558	172-P00558
213	Q92597	213-Q92597
330	Q7Z6Z7	330-Q7Z6Z7
2	P16949	2-P16949
2	Q00796	2-Q00796
48	P08708	48-P08708
14	A0A096LP55	14-A0A096LP55
14	A0A096LP55	14-A0A096LP55
77	P06454	77-P06454
2	P14174	2-P14174
143	P51452	143-P51452
2	P12277	2-P12277
1	P11586	1-P11586
34	P06733	34-P06733
2	P14174	2-P14174
638	P51003	638-P51003
108	O43583	108-O43583
145	P41236	145-P41236
438	Q9BQC3	438-Q9BQC3
19	Q9Y265	19-Q9Y265
1	P63104	1-P63104
213	Q06210	213-Q06210
43	Q15126	43-Q15126
131	Q15691	131-Q15691
19	Q9Y265	19-Q9Y265
1	P63104	1-P63104
53	L0R819	53-L0R819
43	Q15126	43-Q15126
328	Q9NPH2	328-Q9NPH2
19	Q9Y265	19-Q9Y265
2473	P50851	2473-P50851
443	Q9BYT8	443-Q9BYT8
2	Q6PI98	2-Q6PI98
226	P47897	226-P47897
28	P60842	28-P60842
232	Q53H96	232-Q53H96
28	P60842	28-P60842
1	Q13045	1-Q13045
101	P11142	101-P11142
655	Q5XPI4	655-Q5XPI4
114	Q969H8	114-Q969H8
1	Q14691	1-Q14691
46	P60842	46-P60842
250	Q9Y265	250-Q9Y265
3116	Q7Z6Z7	3116-Q7Z6Z7
130	O60271	130-O60271
664	Q96R06	664-Q96R06
605	P0DMV8	605-P0DMV8
391	P0DPH8	391-P0DPH8
156	P0DMV8	156-P0DMV8
2	P21580	2-P21580
299	Q9NUU7	299-Q9NUU7
2	Q99961	2-Q99961
2	P16949	2-P16949
2	P12277	2-P12277
766	Q9BXJ9	766-Q9BXJ9
931	P35579	931-P35579
2	P16949	2-P16949
72	P06454	72-P06454
2	P14174	2-P14174
123	P60953	123-P60953
453	P49419	453-P49419
137	Q00535	137-Q00535
438	Q9BQC3	438-Q9BQC3
420	Q16531	420-Q16531
2	P36871	2-P36871
1	P62253	1-P62253
1	Q15369	1-Q15369
2	Q8TC76	2-Q8TC76
346	P07237	346-P07237
453	P49419	453-P49419
213	Q06210	213-Q06210
156	P0DMV8	156-P0DMV8
62	P16949	62-P16949
393	Q15025	393-Q15025
2107	P49327	2107-P49327
774	Q15020	774-Q15020
28	P00918	28-P00918
42	P59998	42-P59998
1	P24941	1-P24941
62	P16949	62-P16949
57	P14618	57-P14618
1	P06493	1-P06493
5	P04075	5-P04075
454	Q96T51	454-Q96T51
790	Q9P260	790-Q9P260
5	P04075	5-P04075
70	Q9BTE3	70-Q9BTE3
122	P51148	122-P51148
57	P06454	57-P06454
57	P14618	57-P14618
397	P08238	397-P08238
293	O60884	293-O60884
187	O43684	187-O43684
3475	Q14204	3475-Q14204
638	Q9Y4G6	638-Q9Y4G6
923	P53396	923-P53396
620	Q8NB46	620-Q8NB46
1	P0CG47	1-P0CG47
774	Q15020	774-Q15020
14	O95801	14-O95801
125	P49915	125-P49915
89	P37802	89-P37802
1	P24941	1-P24941
2	P12277	2-P12277
2	P16949	2-P16949
77	P54920	77-P54920
507	O14964	507-O14964
767	P53396	767-P53396
2	Q8WWH5	2-Q8WWH5
2	P04075	2-P04075
459	P15170	459-P15170
1	Q9Y2H2	1-Q9Y2H2
2	P48506	2-P48506
459	P15170	459-P15170
6	P14618	6-P14618
48	P00390	48-P00390
117	P30626	117-P30626
1	Q15843	1-Q15843
173	Q14653	173-Q14653
1	P06493	1-P06493
933	Q9Y4E8	933-Q9Y4E8
1	P06493	1-P06493
530	P15311	530-P15311
790	Q9P260	790-Q9P260
1	Q96QG7	1-Q96QG7
46	Q9Y617	46-Q9Y617
1	P27348	1-P27348
121	P20339	121-P20339
265	P46060	265-P46060
248	Q04323	248-Q04323
767	P53396	767-P53396
51	P09211	51-P09211
156	P0DMV8	156-P0DMV8
208	P08758	208-P08758
2	P23528	2-P23528
417	P0DMV8	417-P0DMV8
208	P08758	208-P08758
405	P54578	405-P54578
128	Q9BS26	128-Q9BS26
1	O43815	1-O43815
767	P53396	767-P53396
767	P53396	767-P53396
351	P22314	351-P22314
2	P12277	2-P12277
107	P06744	107-P06744
122	P00491	122-P00491
552	Q3V6T2	552-Q3V6T2
445	P78371	445-P78371
2	P16949	2-P16949
3	P00558	3-P00558
60	Q5TDH0	60-Q5TDH0
86	Q9UNM6	86-Q9UNM6
8	P00558	8-P00558
4	P00558	4-P00558
6	Q5TFE4	6-Q5TFE4
445	P78371	445-P78371
368	O75674	368-O75674
2	P04075	2-P04075
5	P00558	5-P00558
44	P12277	44-P12277
2	P62318	2-P62318
5	P78371	5-P78371
2	O00571	2-O00571
213	P38606	213-P38606
227	A6NIH7	227-A6NIH7
424	P0DMV8	424-P0DMV8
5	P78371	5-P78371
76	P09211	76-P09211
2	Q99471	2-Q99471
3	P00558	3-P00558
168	P14550	168-P14550
75	ENST00000602494_9_96910076_ntr_100db1	75-ENST00000602494_9_96910076_ntr_100db1
9	P00558	9-P00558
307	P40121	307-P40121
2	O43776	2-O43776
247	P11413	247-P11413
1	Q14232	1-Q14232
301	P40227	301-P40227
2	P31689	2-P31689
2	P23528	2-P23528
2	Q9NX05	2-Q9NX05
304	P30520	304-P30520
2	Q9H944	2-Q9H944
2	Q99471	2-Q99471
2	Q9H944	2-Q9H944
2	P00558	2-P00558
2	Q13564	2-Q13564
80	O95989	80-O95989
569	P46020	569-P46020
258	Q15058	258-Q15058
107	P06744	107-P06744
475	O43175	475-O43175
213	P38606	213-P38606
23	P43686	23-P43686
2	P12277	2-P12277
188	Q9Y3F4	188-Q9Y3F4
42	Q9UBT2	42-Q9UBT2
457	P07900	457-P07900
188	Q9Y3F4	188-Q9Y3F4
19	P11021	19-P11021
2	P62318	2-P62318
2	P12268	2-P12268
45	P55036	45-P55036
19	P11021	19-P11021
2	P48739	2-P48739
45	P55036	45-P55036
1	P61163	1-P61163
378	O15067	378-O15067
46	Q9Y617	46-Q9Y617
42	Q9UBT2	42-Q9UBT2
23	P43686	23-P43686
107	P06744	107-P06744
594	O94776	594-O94776
38	P50991	38-P50991
2	P12268	2-P12268
110	P23921	110-P23921
2	P08238	2-P08238
340	P35998	340-P35998
2	P08238	2-P08238
2	Q92990	2-Q92990
174	P33316	174-P33316
174	P33316	174-P33316
4344	Q7Z6Z7	4344-Q7Z6Z7
2	O43805	2-O43805
115	P33992	115-P33992
2	P00558	2-P00558
2	Q13564	2-Q13564
2	P12268	2-P12268
1	P46926	1-P46926
2	P48643	2-P48643
34	Q9H9R9	34-Q9H9R9
56	Q6IBS0	56-Q6IBS0
115	P33992	115-P33992
2	Q9Y295	2-Q9Y295
92	O43776	92-O43776
2	Q13126	2-Q13126
1	Q9NPH2	1-Q9NPH2
2	P12277	2-P12277
1	Q14232	1-Q14232
72	P06454	72-P06454
441	P08670	441-P08670
1	Q99832	1-Q99832
44	Q99436	44-Q99436
21	Q14919	21-Q14919
91	P06454	91-P06454
2	P48739	2-P48739
2	P63261	2-P63261
689	P34932	689-P34932
3	P48739	3-P48739
213	P38606	213-P38606
33	Q9H5X1	33-Q9H5X1
2	O00743	2-O00743
21	Q14919	21-Q14919
109	O60502	109-O60502
2	P12268	2-P12268
2	P16949	2-P16949
2	P08238	2-P08238
239	Q8TD16	239-Q8TD16
729	Q96G01	729-Q96G01
383	P68104	383-P68104
1	Q8NFH3	1-Q8NFH3
298	P35998	298-P35998
174	P33316	174-P33316
233	Q96EK9	233-Q96EK9
44	Q99436	44-Q99436
157	Q58FF7	157-Q58FF7
308	P62191	308-P62191
174	P33316	174-P33316
2	P00558	2-P00558
18	P17980	18-P17980
2	Q9UQN3	2-Q9UQN3
174	P33316	174-P33316
2	Q9UQN3	2-Q9UQN3
2	P08238	2-P08238
2	Q13126	2-Q13126
2	Q9UQN3	2-Q9UQN3
2	Q13564	2-Q13564
272	P62195	272-P62195
2	O43156	2-O43156
11	Q04446	11-Q04446
554	P52888	554-P52888
74	Q9Y2B0	74-Q9Y2B0
2	P12277	2-P12277
2	P30041	2-P30041
570	Q9C0C9	570-Q9C0C9
431	P68104	431-P68104
2	P58546	2-P58546
2	P48739	2-P48739
427	Q9UIA9	427-Q9UIA9
153	Q58FF6	153-Q58FF6
113	P42771	113-P42771
13	P62253	13-P62253
317	P54136	317-P54136
2	P30041	2-P30041
2	A6NHG4	2-A6NHG4
2	P08238	2-P08238
137	Q9BTE6	137-Q9BTE6
2	P24666	2-P24666
2	P53396	2-P53396
2	P53611	2-P53611
2	P30041	2-P30041
174	P33316	174-P33316
2	P24666	2-P24666
462	P13010	462-P13010
2	Q13126	2-Q13126
591	O95757	591-O95757
1198	Q14C86	1198-Q14C86
2	P0DP25	2-P0DP25
2	P00558	2-P00558
2	Q13564	2-Q13564
13	P62253	13-P62253
178	P26583	178-P26583
153	Q58FF6	153-Q58FF6
2	Q9HBL8	2-Q9HBL8
5	P00492	5-P00492
554	P52888	554-P52888
2	P12277	2-P12277
174	P33316	174-P33316
2	P16949	2-P16949
559	P22314	559-P22314
1301	O15013	1301-O15013
2	P12277	2-P12277
788	Q8IWC1	788-Q8IWC1
2	P30041	2-P30041
2	O60671	2-O60671
56	P09651	56-P09651
2	P00558	2-P00558
2	P46777	2-P46777
2	P48739	2-P48739
378	Q14697	378-Q14697
9	Q9HAS0	9-Q9HAS0
554	P52888	554-P52888
2	Q86WH2	2-Q86WH2
2	Q9BWQ6	2-Q9BWQ6
2	Q9BWQ6	2-Q9BWQ6
2	Q9Y600	2-Q9Y600
2	P00558	2-P00558
81	P10599	81-P10599
77	P06454	77-P06454
2	Q13564	2-Q13564
178	P26583	178-P26583
554	P52888	554-P52888
828	P11586	828-P11586
1	Q9H6K1	1-Q9H6K1
2	P16949	2-P16949
2	P12277	2-P12277
386	P60842	386-P60842
2	P61289	2-P61289
782	Q9H7P9	782-Q9H7P9
1207	P49327	1207-P49327
257	P13797	257-P13797
2983	Q14204	2983-Q14204
2	P48739	2-P48739
2	P10599	2-P10599
204	P42858	204-P42858
2	P10599	2-P10599
277	P12277	277-P12277
138	P50991	138-P50991
326	Q15365	326-Q15365
74	Q07021	74-Q07021
143	Q9NYX4	143-Q9NYX4
2	P00558	2-P00558
2	A6NHG4	2-A6NHG4
2	P07900	2-P07900
74	Q07021	74-Q07021
2	P00558	2-P00558
2	P07900	2-P07900
2	Q9BTY7	2-Q9BTY7
1	P30085	1-P30085
2	Q9BTY7	2-Q9BTY7
2	Q9Y255	2-Q9Y255
2	P20962	2-P20962
5	P20962	5-P20962
5	P20962	5-P20962
5	P20962	5-P20962
1	P30085	1-P30085
5	P20962	5-P20962
2	P12277	2-P12277
2	P00558	2-P00558
2	Q13564	2-Q13564
2	P48739	2-P48739
392	P41250	392-P41250
2	P00558	2-P00558
3	P20962	3-P20962
924	Q02952	924-Q02952
2	Q86SZ2	2-Q86SZ2
72	P06454	72-P06454
507	Q8IZ73	507-Q8IZ73
2	P12277	2-P12277
107	P07437	107-P07437
2	Q13564	2-Q13564
251	P78345	251-P78345
2	P12277	2-P12277
924	Q02952	924-Q02952
506	P49915	506-P49915
241	O00287	241-O00287
2	Q9NRX4	2-Q9NRX4
290	P54727	290-P54727
2	P00558	2-P00558
129	Q8TF05	129-Q8TF05
290	P54727	290-P54727
184	P60709	184-P60709
2	P20962	2-P20962
2	P49773	2-P49773
2	P36404	2-P36404
2	Q13564	2-Q13564
181	Q96LD8	181-Q96LD8
249	Q00403	249-Q00403
373	P06733	373-P06733
197	Q9UNH7	197-Q9UNH7
68	P15170-2	68-P15170-2
2	P12277	2-P12277
760	Q9UM54	760-Q9UM54
181	Q96LD8	181-Q96LD8
41	Q32P41	41-Q32P41
2	Q13564	2-Q13564
1	Q99832	1-Q99832
3	O43324	3-O43324
2	P00558	2-P00558
651	Q9NVU0	651-Q9NVU0
1361	Q14204	1361-Q14204
3	O43324	3-O43324
2	O43324	2-O43324
373	P06733	373-P06733
1361	Q14204	1361-Q14204
2	P47897	2-P47897
45	P06454	45-P06454
2	P51151	2-P51151
2	P00338	2-P00338
2	P00338	2-P00338
373	P06733	373-P06733
2	P00338	2-P00338
225	P49327	225-P49327
516	P22314	516-P22314
2	P00338	2-P00338
2	P20962	2-P20962
2	P47897	2-P47897
2	Q96BW5	2-Q96BW5
516	P22314	516-P22314
373	P06733	373-P06733
389	P78371	389-P78371
2	P51665	2-P51665
1	Q9NWV8	1-Q9NWV8
283	Q9UNF1	283-Q9UNF1
166	P07741	166-P07741
683	Q6P3X3	683-Q6P3X3
2	O75083	2-O75083
587	P12956	587-P12956
4204	Q5T4S7	4204-Q5T4S7
406	P15311	406-P15311
2	O75083	2-O75083
2	P20962	2-P20962
1	O75575	1-O75575
996	P53396	996-P53396
198	P08238	198-P08238
267	P05455	267-P05455
228	Q32MZ4	228-Q32MZ4
228	Q32MZ4	228-Q32MZ4
2	Q9NWV4	2-Q9NWV4
517	Q15075	517-Q15075
705	P09874	705-P09874
1	Q6ICB0	1-Q6ICB0
2	P23381	2-P23381
502	P78371	502-P78371
2	P17174	2-P17174
517	Q15075	517-Q15075
261	Q7Z2T5	261-Q7Z2T5
428	A2RTX5	428-A2RTX5
2	Q99622	2-Q99622
121	Q9UMY4	121-Q9UMY4
2	P09661	2-P09661
2	P09661	2-P09661
24	P13861	24-P13861
2	O43324	2-O43324
1	Q14974	1-Q14974
2	P00558	2-P00558
121	Q9UMY4	121-Q9UMY4
218	P34932	218-P34932
389	P78371	389-P78371
198	P08238	198-P08238
513	Q58FF7	513-Q58FF7
2	P20962	2-P20962
24	P13861	24-P13861
2	O75083	2-O75083
198	P08238	198-P08238
198	P08238	198-P08238
253	P17812	253-P17812
2	P00558	2-P00558
253	P17812	253-P17812
2	O43324	2-O43324
2	Q9HB71	2-Q9HB71
2	P55039	2-P55039
2	O43324	2-O43324
389	P78371	389-P78371
2	P20962	2-P20962
2	P00558	2-P00558
2	P16949	2-P16949
121	Q9UMY4	121-Q9UMY4
2	P00558	2-P00558
121	Q9UMY4	121-Q9UMY4
2	P16949	2-P16949
2	P12277	2-P12277
2	O43324	2-O43324
2	P20962	2-P20962
389	P78371	389-P78371
2	O43324	2-O43324
2	P16949	2-P16949
2	P16949	2-P16949
121	Q9UMY4	121-Q9UMY4
2	P00558	2-P00558
2	O75083	2-O75083
121	Q9UMY4	121-Q9UMY4
2	P20962	2-P20962
2	P16949	2-P16949
389	P78371	389-P78371
389	P78371	389-P78371
90	P08758	90-P08758
2	P20962	2-P20962
389	P78371	389-P78371
72	P06454	72-P06454
2	P00558	2-P00558
2	P16949	2-P16949
2	P12277	2-P12277
2	O43324	2-O43324
389	P78371	389-P78371
90	P08758	90-P08758
389	P78371	389-P78371
2	P16949	2-P16949
246	P08758	246-P08758
2	P16949	2-P16949
2	P20962	2-P20962
352	Q14166	352-Q14166
2	P00558	2-P00558
121	Q9UMY4	121-Q9UMY4
2	P16949	2-P16949
352	Q14166	352-Q14166
389	P78371	389-P78371
2	O43324	2-O43324
90	P08758	90-P08758
2	P16949	2-P16949
352	Q14166	352-Q14166
352	Q14166	352-Q14166
2	P16949	2-P16949
2	O43324	2-O43324
2	P12277	2-P12277
389	P78371	389-P78371
246	P08758	246-P08758
389	P78371	389-P78371
90	P08758	90-P08758
352	Q14166	352-Q14166
389	P78371	389-P78371
2	P16949	2-P16949
352	Q14166	352-Q14166
389	P78371	389-P78371
246	P08758	246-P08758
2	P00558	2-P00558
2	P20962	2-P20962
2	P16949	2-P16949
90	P08758	90-P08758
246	P08758	246-P08758
389	P78371	389-P78371
2	P00558	2-P00558
2	P20962	2-P20962
2	P16949	2-P16949
90	P08758	90-P08758
246	P08758	246-P08758
2	O43324	2-O43324
2	P16949	2-P16949
2	P00558	2-P00558
2	P12277	2-P12277
90	P08758	90-P08758
77	P06454	77-P06454
2	P00558	2-P00558
2	P16949	2-P16949
2	P12277	2-P12277
2	P16949	2-P16949
2	P12277	2-P12277
2	P00558	2-P00558
2	P12277	2-P12277
2	P12277	2-P12277
2	P16949	2-P16949
2	P00558	2-P00558
2	P16949	2-P16949
2	P00558	2-P00558
52	P06454	52-P06454
52	P06454	52-P06454
405	Q15532	405-Q15532
72	P06454	72-P06454
2	P61244-2	2-P61244-2
53	P06454	53-P06454
92	P06454	92-P06454
95	P06454	95-P06454
91	P06454	91-P06454
52	P06454	52-P06454
2429	P49327	2429-P49327
45	P06454	45-P06454
92	P06454	92-P06454
50	P06454	50-P06454
50	P06454	50-P06454
54	P06454	54-P06454
92	P06454	92-P06454
77	P06454	77-P06454
91	P06454	91-P06454
45	P06454	45-P06454
72	P06454	72-P06454
405	Q15532	405-Q15532
54	P06454	54-P06454
72	P06454	72-P06454
336	P51991	336-P51991
154	Q9H425	154-Q9H425
426	Q13885	426-Q13885
77	P06454	77-P06454
426	Q13885	426-Q13885
52	P06454	52-P06454
230	P60174	230-P60174
216	P39687	216-P39687
454	O14545	454-O14545
90	P35080	90-P35080
72	P06454	72-P06454
42	P06454	42-P06454
39	P06454	39-P06454
230	P60174	230-P60174
2	Q8IWQ3	2-Q8IWQ3
75	ENST00000602494_9_96910076_ntr_100db1	75-ENST00000602494_9_96910076_ntr_100db1
219	P39687	219-P39687
107	P46937	107-P46937
685	Q00839	685-Q00839
275	P07384	275-P07384
409	P26599	409-P26599
52	P06454	52-P06454
23	Q9Y237	23-Q9Y237
195	P31939	195-P31939
72	P06454	72-P06454
2	O14950	2-O14950
74	Q04637	74-Q04637
2	O95295	2-O95295
23	Q9Y237	23-Q9Y237
5	P62805	5-P62805
433	P35579	433-P35579
5	O14950	5-O14950
77	P06454	77-P06454
477	Q14671	477-Q14671
29	P25788	29-P25788
2	P0C0S5	2-P0C0S5
3	O14950	3-O14950
197	P12955	197-P12955
28	P68431	28-P68431
118	P49459	118-P49459
200	P56192	200-P56192
2	O14950	2-O14950
8	Q9UJU6	8-Q9UJU6
74	Q04637	74-Q04637
621	Q96AE4	621-Q96AE4
2	O95295	2-O95295
3	Q14195	3-Q14195
75	ENST00000602494_9_96910076_ntr_100db1	75-ENST00000602494_9_96910076_ntr_100db1
445	P52789	445-P52789
2	Q13263	2-Q13263
10	P00558	10-P00558
24	P0DMV8	24-P0DMV8
48	P00918	48-P00918
72	P06454	72-P06454
2	O14950	2-O14950
32	P50990	32-P50990
26	O76080	26-O76080
84	P06744	84-P06744
45	P06454	45-P06454
621	Q96AE4	621-Q96AE4
6	P62805	6-P62805
77	P06454	77-P06454
197	P46777	197-P46777
72	P06454	72-P06454
72	P06454	72-P06454
72	P06454	72-P06454
473	P54136	473-P54136
45	P06454	45-P06454
4	Q14195	4-Q14195
1	Q9BT23	1-Q9BT23
75	ENST00000602494_9_96910076_ntr_100db1	75-ENST00000602494_9_96910076_ntr_100db1
621	Q96AE4	621-Q96AE4
45	P06454	45-P06454
72	P06454	72-P06454
24	P0DMV8	24-P0DMV8
5	P62195	5-P62195
621	Q96AE4	621-Q96AE4
75	P53041	75-P53041
431	P07437	431-P07437
72	P06454	72-P06454
2	P0C0S5	2-P0C0S5
2	Q14195	2-Q14195
12	Q8N8N7	12-Q8N8N7
65	P06454	65-P06454
40	P60709	40-P60709
22	P0DMV8	22-P0DMV8
2	O14950	2-O14950
2	O95816	2-O95816
54	P06454	54-P06454
92	Q69YQ0	92-Q69YQ0
523	Q8TEQ0	523-Q8TEQ0
42	P06454	42-P06454
12	Q8N8N7	12-Q8N8N7
45	P06454	45-P06454
2	Q01844	2-Q01844
54	P06454	54-P06454
53	Q9UKA8	53-Q9UKA8
42	P24666	42-P24666
104	Q8N5M4	104-Q8N5M4
10	Q9BRS8	10-Q9BRS8
77	P06454	77-P06454
2	O75874	2-O75874
2	O00443	2-O00443
72	P06454	72-P06454
1	O75781	1-O75781
713	Q92598	713-Q92598
909	O00410	909-O00410
45	P06454	45-P06454
2	Q14188	2-Q14188
239	O43776	239-O43776
38	O43399	38-O43399
17	Q96C90	17-Q96C90
7	Q96C90	7-Q96C90
15	Q96C90	15-Q96C90
5	Q96C90	5-Q96C90
6	Q96C90	6-Q96C90
6	Q96C90	6-Q96C90
3	Q96C90	3-Q96C90
118	P00441	118-P00441
3	Q96C90	3-Q96C90
2	Q9UJ70	2-Q9UJ70
77	P06454	77-P06454
60	P29692	60-P29692
63	P06454	63-P06454
379	Q16531	379-Q16531
287	Q02447	287-Q02447
118	P00441	118-P00441
1257	O75369	1257-O75369
72	P06454	72-P06454
6	P04080	6-P04080
80	Q16595	80-Q16595
1257	O75369	1257-O75369
2	Q96C90	2-Q96C90
118	P00441	118-P00441
292	P07437	292-P07437
13	Q8NFP7	13-Q8NFP7
216	P60174	216-P60174
143	P06748	143-P06748
890	P28340	890-P28340
20	O95757	20-O95757
53	Q9H0P0	53-Q9H0P0
21	P23526	21-P23526
2	P49773	2-P49773
3	P49773	3-P49773
62	P06454	62-P06454
20	O95757	20-O95757
547	P54136	547-P54136
1	P04080	1-P04080
239	O60547	239-O60547
2	Q96E14	2-Q96E14
494	P07900	494-P07900
2001	Q14008	2001-Q14008
2	Q96I24	2-Q96I24
20	P34932	20-P34932
6	P04080	6-P04080
494	P07900	494-P07900
590	P18858	590-P18858
209	P10412	209-P10412
117	P00441	117-P00441
424	Q7KZF4	424-Q7KZF4
6	P04080	6-P04080
438	Q9BRS8	438-Q9BRS8
2	Q96C90	2-Q96C90
93	Q8NHP1	93-Q8NHP1
54	P06454	54-P06454
2	O00244	2-O00244
2	Q96C90	2-Q96C90
294	P68133	294-P68133
1	Q4KMP7	1-Q4KMP7
545	Q5TGY1	545-Q5TGY1
1103	Q16531	1103-Q16531
247	Q8N6H7	247-Q8N6H7
168	P07339	168-P07339
3	Q9Y237	3-Q9Y237
2	P49773	2-P49773
2	Q96C90	2-Q96C90
81	Q15004	81-Q15004
382	Q9BST9	382-Q9BST9
261	Q9Y2T4	261-Q9Y2T4
46	Q9UPU5	46-Q9UPU5
128	Q9UGI8	128-Q9UGI8
1	P40937	1-P40937
169	P07339	169-P07339
519	O14964	519-O14964
77	P06454	77-P06454
2	Q96C90	2-Q96C90
2	Q01105-2	2-Q01105-2
406	P52735	406-P52735
72	P06454	72-P06454
279	Q9BVC4	279-Q9BVC4
2	O00244	2-O00244
27	P63313	27-P63313
2	Q96C90	2-Q96C90
292	P22670	292-P22670
1103	Q16531	1103-Q16531
2053	Q99996	2053-Q99996
2	Q96TA1	2-Q96TA1
3	Q5T447	3-Q5T447
2	P49773	2-P49773
2	Q01105-2	2-Q01105-2
292	Q96HC4	292-Q96HC4
424	Q9BQE3	424-Q9BQE3
379	P49368	379-P49368
619	P0DMV8	619-P0DMV8
555	Q9UEY8	555-Q9UEY8
2	O00244	2-O00244
48	P11021	48-P11021
379	P49368	379-P49368
433	Q9BRS2	433-Q9BRS2
123	Q8N8S7	123-Q8N8S7
174	Q06124	174-Q06124
1103	Q16531	1103-Q16531
341	Q92945	341-Q92945
2	P49773	2-P49773
2	Q9H7Z6	2-Q9H7Z6
2	Q99873-3	2-Q99873-3
2	Q09019	2-Q09019
93	Q16531	93-Q16531
2	Q01105-2	2-Q01105-2
337	Q9H0B6	337-Q9H0B6
15	Q16626	15-Q16626
1103	Q16531	1103-Q16531
540	Q16555	540-Q16555
441	O00469	441-O00469
2	Q96C90	2-Q96C90
2	Q92945	2-Q92945
203	Q92890	203-Q92890
267	Q8WUM4	267-Q8WUM4
77	P06454	77-P06454
424	Q96CN4	424-Q96CN4
2	Q92945	2-Q92945
221	P22314	221-P22314
28	P62328	28-P62328
135	Q58FG1	135-Q58FG1
24	P0DMV8	24-P0DMV8
137	P17987	137-P17987
221	P22314	221-P22314
68	P06454	68-P06454
88	P09211	88-P09211
138	Q7Z5K2	138-Q7Z5K2
27	Q16512	27-Q16512
72	P06454	72-P06454
47	Q15369	47-Q15369
619	Q86SQ7	619-Q86SQ7
13	Q16851	13-Q16851
59	P06454	59-P06454
1103	Q16531	1103-Q16531
135	P52565	135-P52565
376	Q8NEC7	376-Q8NEC7
203	Q92890	203-Q92890
2	P49773	2-P49773
2	P09914	2-P09914
233	O15355	233-O15355
249	Q9UIC8	249-Q9UIC8
236	Q8N9M5	236-Q8N9M5
271	Q15018	271-Q15018
1	P26639	1-P26639
587	Q9BXJ9	587-Q9BXJ9
249	Q9UIC8	249-Q9UIC8
2	Q01105-2	2-Q01105-2
321	P0DPH8	321-P0DPH8
1103	Q16531	1103-Q16531
378	P49368	378-P49368
15	Q16626	15-Q16626
2	Q8NA72	2-Q8NA72
92	Q6N069	92-Q6N069
134	Q58FG1	134-Q58FG1
296	A6NMY6	296-A6NMY6
230	O15355	230-O15355
2	Q9BU02	2-Q9BU02
22	P51570	22-P51570
2	Q92945	2-Q92945
117	P00441	117-P00441
382	P49321	382-P49321
546	P50747	546-P50747
13	Q16851	13-Q16851
760	P11586	760-P11586
136	P08758	136-P08758
230	Q96B36	230-Q96B36
2	P07741	2-P07741
585	P0DMV8	585-P0DMV8
58	P06454	58-P06454
444	P55072	444-P55072
2	P16949	2-P16949
164	Q9UJY5	164-Q9UJY5
248	Q15398	248-Q15398
1	Q13432	1-Q13432
2061	Q9UPU5	2061-Q9UPU5
1041	O43847	1041-O43847
291	Q8TC07	291-Q8TC07
254	P06733	254-P06733
77	P06454	77-P06454
873	Q9H2G2	873-Q9H2G2
18	P07237	18-P07237
56	Q9UNE7	56-Q9UNE7
2	Q9BRQ0	2-Q9BRQ0
278	P49588	278-P49588
843	P35579	843-P35579
58	P06454	58-P06454
843	P35579	843-P35579
2	P16989	2-P16989
2	Q9BU02	2-Q9BU02
72	P06454	72-P06454
2	P07108	2-P07108
278	P49588	278-P49588
173	P07195	173-P07195
2	P50579	2-P50579
2	Q16637	2-Q16637
81	O75347	81-O75347
118	Q13158	118-Q13158
217	O60749	217-O60749
2	Q01105-2	2-Q01105-2
309	P33992	309-P33992
2	P62195	2-P62195
2	P07108	2-P07108
17	P56211	17-P56211
128	P37802	128-P37802
2	P47756	2-P47756
12	P52888	12-P52888
171	P25788	171-P25788
2	P62195	2-P62195
399	P36578	399-P36578
1	P62258	1-P62258
117	P00441	117-P00441
4	P62195	4-P62195
117	P00441	117-P00441
1	Q8N0X7	1-Q8N0X7
1309	P35579	1309-P35579
343	P14618	343-P14618
5	P62195	5-P62195
117	P00441	117-P00441
2	Q96D09	2-Q96D09
1	Q8N0X7	1-Q8N0X7
8	Q9P0R6	8-Q9P0R6
20	P62258	20-P62258
81	O75347	81-O75347
2	P62195	2-P62195
203	Q9UHD9	203-Q9UHD9
3	Q96D09	3-Q96D09
312	Q13263	312-Q13263
77	P06454	77-P06454
2	P47755	2-P47755
2	P47756	2-P47756
949	P35580	949-P35580
117	P00441	117-P00441
1	Q9HC35	1-Q9HC35
2	Q9BZB8-3	2-Q9BZB8-3
949	P35580	949-P35580
2	P63241	2-P63241
713	Q92598	713-Q92598
2	P0CG34	2-P0CG34
2	P63241	2-P63241
2	P63241	2-P63241
1	P53805	1-P53805
42	O75347	42-O75347
15	O14562	15-O14562
2	P46821	2-P46821
2	P62195	2-P62195
43	P0CG47	43-P0CG47
6	P53805	6-P53805
72	P06454	72-P06454
7	P53805	7-P53805
6	P53805	6-P53805
7	P53805	7-P53805
2	P47756	2-P47756
2	P63241	2-P63241
464	A0MZ66	464-A0MZ66
394	P26038	394-P26038
1	P53805	1-P53805
466	Q9Y6A5	466-Q9Y6A5
1	P53805	1-P53805
127	P51858	127-P51858
2	P63241	2-P63241
120	Q15170	120-Q15170
216	O00273	216-O00273
107	P06744	107-P06744
2	P62195	2-P62195
2	P63241	2-P63241
2	P06733	2-P06733
1	P53805	1-P53805
226	P62258	226-P62258
10	Q9NX55	10-Q9NX55
221	P54577	221-P54577
787	P46379	787-P46379
221	P54577	221-P54577
225	P54577	225-P54577
847	Q04637	847-Q04637
292	P60709	292-P60709
693	P51812	693-P51812
2	P52565	2-P52565
2	P52565	2-P52565
8	O75347	8-O75347
457	P07900	457-P07900
168	O94885	168-O94885
2	O43491	2-O43491
160	P11142	160-P11142
46	Q9ULR5	46-Q9ULR5
2	P56211	2-P56211
209	O00273	209-O00273
209	O00273	209-O00273
209	O00273	209-O00273
46	Q9ULR5	46-Q9ULR5
3	P06733	3-P06733
2	P63241	2-P63241
2	Q96FW1	2-Q96FW1
300	Q9UKG1	300-Q9UKG1
2	P12277	2-P12277
415	P07437	415-P07437
649	Q7Z3T8	649-Q7Z3T8
45	Q15208	45-Q15208
391	P17987	391-P17987
252	A6NNZ2	252-A6NNZ2
55	P06454	55-P06454
2	P63241	2-P63241
63	Q9NRJ3	63-Q9NRJ3
391	P17987	391-P17987
105	O60493	105-O60493
2	Q4G0N7	2-Q4G0N7
2	O94808	2-O94808
106	O60493	106-O60493
96	P06454	96-P06454
10	Q9NX55	10-Q9NX55
19	Q01105-2	19-Q01105-2
2	P63241	2-P63241
10	Q9NX55	10-Q9NX55
2	P12277	2-P12277
11	B2RPK0	11-B2RPK0
156	P11142	156-P11142
108	O60493	108-O60493
233	Q9UNM6	233-Q9UNM6
178	Q06830	178-Q06830
2	P60709	2-P60709
75	ENST00000602494_9_96910076_ntr_100db1	75-ENST00000602494_9_96910076_ntr_100db1
63	Q9NRJ3	63-Q9NRJ3
248	P13797	248-P13797
248	P13797	248-P13797
306	Q9H832	306-Q9H832
17	Q01105-2	17-Q01105-2
499	Q04637	499-Q04637
10	Q9NX55	10-Q9NX55
231	P60174	231-P60174
2	Q99615	2-Q99615
221	Q99707	221-Q99707
2	P12277	2-P12277
72	P06454	72-P06454
285	Q9UBT2	285-Q9UBT2
71	P14868	71-P14868
2	P15104	2-P15104
1	Q5JS54	1-Q5JS54
99	P49006	99-P49006
100	Q32MZ4	100-Q32MZ4
63	Q9NRJ3	63-Q9NRJ3
161	P0DMV8	161-P0DMV8
428	Q9UHD9	428-Q9UHD9
2	P55209	2-P55209
2	Q86X55	2-Q86X55
17	Q01105-2	17-Q01105-2
429	P34932	429-P34932
45	P20290	45-P20290
9	Q8N3X6	9-Q8N3X6
2	Q99615	2-Q99615
319	P29401	319-P29401
338	Q9H3Q1	338-Q9H3Q1
257	Q04323	257-Q04323
1	Q5JS54	1-Q5JS54
1	O95166	1-O95166
45	P20290	45-P20290
15	P07108	15-P07108
2	P14174	2-P14174
221	Q99707	221-Q99707
2	P12277	2-P12277
38	Q9BQA1	38-Q9BQA1
2	Q7L523	2-Q7L523
2	P57768	2-P57768
6	Q15942	6-Q15942
2	Q92598	2-Q92598
238	O15144	238-O15144
140	P68363	140-P68363
687	P08238	687-P08238
156	P11142	156-P11142
145	P41236	145-P41236
180	P28074	180-P28074
2	P26640	2-P26640
304	P49902	304-P49902
655	P17858	655-P17858
1	O95166	1-O95166
204	P13861	204-P13861
175	Q92905	175-Q92905
1	Q9Y2L1	1-Q9Y2L1
1111	Q96RG2	1111-Q96RG2
1	Q5JS54	1-Q5JS54
87	P0DPH8	87-P0DPH8
6	Q9Y617	6-Q9Y617
60	P06454	60-P06454
46	P60842	46-P60842
249	Q8ND24	249-Q8ND24
2	O14628-6	2-O14628-6
72	P15311	72-P15311
130	O60271	130-O60271
395	P08238	395-P08238
130	O60271	130-O60271
14	A0A096LP55	14-A0A096LP55
35	Q14671	35-Q14671
2	P14174	2-P14174
1446	Q04637	1446-Q04637
1	P63104	1-P63104
2	P12277	2-P12277
476	P08238	476-P08238
464	P11586	464-P11586
38	Q9BQA1	38-Q9BQA1
226	P47897	226-P47897
34	P06733	34-P06733
169	P06733	169-P06733
614	P08236	614-P08236
55	P06454	55-P06454
34	P06733	34-P06733
35	P28072	35-P28072
454	Q96EB6	454-Q96EB6
438	Q9BQC3	438-Q9BQC3
464	P11586	464-P11586
2	P60709	2-P60709
56	P60174	56-P60174
2	Q6PI98	2-Q6PI98
348	P06744	348-P06744
2	Q99755	2-Q99755
2	P23528	2-P23528
102	O43583	102-O43583
495	Q04637	495-Q04637
1	Q9Y2L1	1-Q9Y2L1
2473	P50851	2473-P50851
6	Q9Y617	6-Q9Y617
2	Q6GMV2	2-Q6GMV2
393	P08238	393-P08238
71	P61088	71-P61088
1	Q969M7	1-Q969M7
37	P50395	37-P50395
325	P11142	325-P11142
2	O00151	2-O00151
117	P30626	117-P30626
156	P0DMV8	156-P0DMV8
464	P11586	464-P11586
766	Q9BXJ9	766-Q9BXJ9
157	P0DMV8	157-P0DMV8
655	Q5XPI4	655-Q5XPI4
157	P0DMV8	157-P0DMV8
442	Q9UGP4	442-Q9UGP4
766	Q9BXJ9	766-Q9BXJ9
766	Q9BXJ9	766-Q9BXJ9
131	Q15691	131-Q15691
442	Q9UGP4	442-Q9UGP4
2	P36871	2-P36871
24	Q9H853	24-Q9H853
2	P36871	2-P36871
931	P35579	931-P35579
629	P41250	629-P41250
2	P14174	2-P14174
1	Q15287	1-Q15287
2	P12277	2-P12277
77	P06454	77-P06454
16	Q13619	16-Q13619
738	P27816	738-P27816
247	P49588	247-P49588
130	P50395	130-P50395
111	P00558	111-P00558
323	P49005	323-P49005
447	A6NEC2	447-A6NEC2
44	Q9Y5A9	44-Q9Y5A9
85	P0DPH8	85-P0DPH8
24	Q9H853	24-Q9H853
207	O95394	207-O95394
1	P06493	1-P06493
44	A6NHG4	44-A6NHG4
336	P53602	336-P53602
236	Q16543	236-Q16543
110	P55060	110-P55060
790	Q9P260	790-Q9P260
57	P14618	57-P14618
3117	Q7Z6Z7	3117-Q7Z6Z7
923	P53396	923-P53396
156	P0DMV8	156-P0DMV8
105	Q9BWD1	105-Q9BWD1
3475	Q14204	3475-Q14204
293	O60884	293-O60884
24	Q9H853	24-Q9H853
3117	Q7Z6Z7	3117-Q7Z6Z7
85	P0DPH8	85-P0DPH8
2	P04075	2-P04075
60	P06493	60-P06493
447	A6NEC2	447-A6NEC2
85	P0DPH8	85-P0DPH8
442	Q9UGP4	442-Q9UGP4
341	Q8WWL2	341-Q8WWL2
14	O95801	14-O95801
214	Q9Y617	214-Q9Y617
14	O95801	14-O95801
285	P62714	285-P62714
4	P18858	4-P18858
72	P06454	72-P06454
215	P25705	215-P25705
2	P62253	2-P62253
655	Q5XPI4	655-Q5XPI4
66	P13798	66-P13798
2	P14174	2-P14174
767	P53396	767-P53396
2	P12277	2-P12277
507	O14964	507-O14964
332	O15259	332-O15259
66	P13798	66-P13798
2	P21108	2-P21108
48	P00390	48-P00390
570	P09960	570-P09960
117	P30626	117-P30626
73	P04406	73-P04406
655	Q5XPI4	655-Q5XPI4
360	Q99447	360-Q99447
482	P51617	482-P51617
998	P49327	998-P49327
287	P20810	287-P20810
70	Q9BTE3	70-Q9BTE3
2	Q06830	2-Q06830
66	P13798	66-P13798
401	P54577	401-P54577
85	P0DPH8	85-P0DPH8
998	P49327	998-P49327
530	P15311	530-P15311
753	P53396	753-P53396
400	P11142	400-P11142
431	Q05639	431-Q05639
323	P0DMV8	323-P0DMV8
156	P0DMV8	156-P0DMV8
323	P0DMV8	323-P0DMV8
313	P0DMV8	313-P0DMV8
173	Q5TFE4	173-Q5TFE4
111	P00558	111-P00558
998	P49327	998-P49327
2	P12277	2-P12277
313	P60709	313-P60709
156	P0DMV8	156-P0DMV8
2	Q96KQ7	2-Q96KQ7
313	P60709	313-P60709
62	Q15126	62-Q15126
62	Q15126	62-Q15126
265	P46060	265-P46060
1956	P27708	1956-P27708
156	P0DMV8	156-P0DMV8
7	Q9H993	7-Q9H993
46	Q9Y617	46-Q9Y617
248	Q04323	248-Q04323
772	P57737	772-P57737
248	Q04323	248-Q04323
282	P35579	282-P35579
1	Q9Y5L0	1-Q9Y5L0
1	P27348	1-P27348
2	O95273	2-O95273
156	P0DMV8	156-P0DMV8
90	P52926	90-P52926
1179	Q8N122	1179-Q8N122
998	P49327	998-P49327
2	P14174	2-P14174
66	P13798	66-P13798
208	P08758	208-P08758
1	O43815	1-O43815
2	P12277	2-P12277
2	Q6P1J9	2-Q6P1J9
19	P31260	19-P31260
2	P35268	2-P35268
180	Q9NPQ8	180-Q9NPQ8
19	P31260	19-P31260
373	P04350	373-P04350
178	Q9H469	178-Q9H469
533	P51114	533-P51114
32	Q15056	32-Q15056
213	P38606	213-P38606
166	P43487	166-P43487
998	P49327	998-P49327
2	P63261	2-P63261
2	P00558	2-P00558
431	Q05639	431-Q05639
291	Q99832	291-Q99832
800	Q9Y4B6	800-Q9Y4B6
800	Q9Y4B6	800-Q9Y4B6
2	Q86SQ7	2-Q86SQ7
470	O43175	470-O43175
150	P01111	150-P01111
431	P68104	431-P68104
368	O75674	368-O75674
156	P0DMV8	156-P0DMV8
167	P43487-2	167-P43487-2
57	P14618	57-P14618
2	P34932	2-P34932
2	Q9H944	2-Q9H944
90	Q9UNM6	90-Q9UNM6
359	Q8IUR7	359-Q8IUR7
242	Q92597	242-Q92597
23	P43686	23-P43686
1	P61081	1-P61081
107	A0A1B0GUS4	107-A0A1B0GUS4
242	Q92597	242-Q92597
2	O43768	2-O43768
307	P40121	307-P40121
2	O43776	2-O43776
110	P30041	110-P30041
49	P19784	49-P19784
21	P49368	21-P49368
59	P06454	59-P06454
400	Q16881	400-Q16881
1	P61081	1-P61081
166	P43487	166-P43487
2	Q9H944	2-Q9H944
2	O75953	2-O75953
166	P43487-2	166-P43487-2
1489	Q04637	1489-Q04637
1	P07951	1-P07951
36	P06733	36-P06733
2	P12277	2-P12277
1	P30041	1-P30041
2	Q13564	2-Q13564
82	Q99497	82-Q99497
457	P07900	457-P07900
256	P62333	256-P62333
213	P38606	213-P38606
172	P0DMV8	172-P0DMV8
475	O43175	475-O43175
2	P00558	2-P00558
2	P00441	2-P00441
304	O95396	304-O95396
2	P08238	2-P08238
86	Q9UNM6	86-Q9UNM6
2	P08238	2-P08238
239	P23526	239-P23526
23	P43686	23-P43686
2	P08238	2-P08238
2	P48739	2-P48739
156	P0DMV8	156-P0DMV8
115	Q5TC12	115-Q5TC12
350	Q8NC51	350-Q8NC51
2	P12277	2-P12277
3	P48739	3-P48739
90	Q9UNM6	90-Q9UNM6
2	Q92990	2-Q92990
23	P43686	23-P43686
65	Q6PJ69	65-Q6PJ69
2	P35579	2-P35579
2	P48643	2-P48643
15	ENST00000515390_5_10250278_5UTR_010db2	15-ENST00000515390_5_10250278_5UTR_010db2
196	P28676	196-P28676
115	P33992	115-P33992
184	P48643	184-P48643
2	O75369	2-O75369
650	P22314	650-P22314
1	Q9NPH2	1-Q9NPH2
67	P07900	67-P07900
2	P14174	2-P14174
24	P49368	24-P49368
55	P06454	55-P06454
2	Q13126	2-Q13126
2	P12277	2-P12277
2	O75369	2-O75369
2	P00558	2-P00558
2	Q13126	2-Q13126
2	Q13564	2-Q13564
1	Q9NPH2	1-Q9NPH2
44	Q99436	44-Q99436
1	Q99832	1-Q99832
373	Q9BQK8	373-Q9BQK8
1	Q99832	1-Q99832
1323	P35579	1323-P35579
213	P38606	213-P38606
33	Q9H5X1	33-Q9H5X1
184	O60763	184-O60763
1	O60784	1-O60784
1	Q8NFH3	1-Q8NFH3
1	Q8NFH3	1-Q8NFH3
2	O43768	2-O43768
157	Q58FF7	157-Q58FF7
2	O43768	2-O43768
86	Q9UNM6	86-Q9UNM6
77	P06454	77-P06454
153	Q58FF6	153-Q58FF6
156	P0DMV8	156-P0DMV8
44	Q99436	44-Q99436
1	Q00535	1-Q00535
55	P06454	55-P06454
86	Q9UNM6	86-Q9UNM6
172	Q14103	172-Q14103
2	P48643	2-P48643
2	P30041	2-P30041
105	Q9NPD3	105-Q9NPD3
2483	P49327	2483-P49327
184	P48643	184-P48643
554	P52888	554-P52888
23	P43686	23-P43686
2	P24534	2-P24534
2	A6NHG4	2-A6NHG4
626	P07900	626-P07900
2	P30041	2-P30041
160	Q9UKK9	160-Q9UKK9
2	P07195	2-P07195
2	P12277	2-P12277
2	Q9H6T3	2-Q9H6T3
593	Q01813	593-Q01813
402	Q14653	402-Q14653
23	P43686	23-P43686
427	Q9UIA9	427-Q9UIA9
283	P07437	283-P07437
9	P57076	9-P57076
2	P30041	2-P30041
1	Q99832	1-Q99832
1893	Q9H254	1893-Q9H254
427	Q9UIA9	427-Q9UIA9
554	P52888	554-P52888
253	Q96G28	253-Q96G28
850	P35580	850-P35580
13	Q92990	13-Q92990
72	P06454	72-P06454
626	P07900	626-P07900
2	P24666	2-P24666
1641	Q96BY7	1641-Q96BY7
445	P78371	445-P78371
13	P62253	13-P62253
2	P58546	2-P58546
2	A6NHG4	2-A6NHG4
2	P12277	2-P12277
13	Q92990	13-Q92990
2	Q9HBL8	2-Q9HBL8
1	P62937	1-P62937
2	P30041	2-P30041
2	P48643	2-P48643
9	P57076	9-P57076
598	P49321	598-P49321
554	P52888	554-P52888
2	O75937	2-O75937
2	Q9HBL8	2-Q9HBL8
650	P22314	650-P22314
158	Q9UKK9	158-Q9UKK9
2	P24666	2-P24666
255	P47756-2	255-P47756-2
2	P30041	2-P30041
626	P07900	626-P07900
431	P68104	431-P68104
56	P09651	56-P09651
74	Q08209	74-Q08209
213	P38606	213-P38606
223	Q9NQ48	223-Q9NQ48
184	P48643	184-P48643
2	O60671	2-O60671
160	P55072	160-P55072
2	P0DP25	2-P0DP25
213	P38606	213-P38606
1443	P35579	1443-P35579
56	P09651	56-P09651
1443	P35579	1443-P35579
71	Q9HBM1	71-Q9HBM1
566	P54802	566-P54802
591	O95757	591-O95757
81	P06454	81-P06454
626	P07900	626-P07900
2	Q9BWQ6	2-Q9BWQ6
184	P48643	184-P48643
2	P20472	2-P20472
184	P48643	184-P48643
2	P12277	2-P12277
2	Q9NP79	2-Q9NP79
99	Q99598	99-Q99598
2	P48643	2-P48643
15	ENST00000515390_5_10250278_5UTR_010db2	15-ENST00000515390_5_10250278_5UTR_010db2
178	O15347	178-O15347
61	P27348	61-P27348
351	P18206	351-P18206
61	P27348	61-P27348
2	O75937	2-O75937
2	P60660	2-P60660
158	Q9UKK9	158-Q9UKK9
2	P30041	2-P30041
1207	P49327	1207-P49327
588	O95782	588-O95782
204	P42858	204-P42858
16	Q9P289	16-Q9P289
257	P13797	257-P13797
2	P12277	2-P12277
2	P60660	2-P60660
2	P30041	2-P30041
91	P06454	91-P06454
138	P50991	138-P50991
659	P33176	659-P33176
2	A6NHG4	2-A6NHG4
2	P48643	2-P48643
15	ENST00000515390_5_10250278_5UTR_010db2	15-ENST00000515390_5_10250278_5UTR_010db2
2	P20962	2-P20962
332	Q86WU2	332-Q86WU2
156	P0DMV8	156-P0DMV8
344	P41252	344-P41252
2	P30047	2-P30047
2	P30041	2-P30041
73	Q15365	73-Q15365
2	P20962	2-P20962
2	P20962	2-P20962
138	P50991	138-P50991
23	P21266	23-P21266
9	Q9HAS0	9-Q9HAS0
1	P30085	1-P30085
2	P12277	2-P12277
1	Q6P474	1-Q6P474
167	P62826	167-P62826
1	Q6P474	1-Q6P474
338	Q5T9S5	338-Q5T9S5
23	P21266	23-P21266
51	P08758	51-P08758
56	P18615	56-P18615
2	P48643	2-P48643
1529	P35579	1529-P35579
11	P60842	11-P60842
213	P38606	213-P38606
2	Q9UK45	2-Q9UK45
2	ENST00000368233_1_156591958_CDS_100db1	2-ENST00000368233_1_156591958_CDS_100db1
2	P48643	2-P48643
2	P20962	2-P20962
156	P0DMV8	156-P0DMV8
2	ENST00000368233_1_156591958_CDS_100db1	2-ENST00000368233_1_156591958_CDS_100db1
227	Q03426	227-Q03426
184	P48643	184-P48643
277	Q04323	277-Q04323
82	Q9Y617	82-Q9Y617
2	P08865	2-P08865
1136	O43847	1136-O43847
77	P06454	77-P06454
2	P12277	2-P12277
2	P55039	2-P55039
2	P46976	2-P46976
2	Q9BQ04	2-Q9BQ04
748	P22314	748-P22314
238	P49368	238-P49368
2	Q14558-2	2-Q14558-2
533	Q9NRF8	533-Q9NRF8
2	P48643	2-P48643
80	Q00587	80-Q00587
156	P0DMV8	156-P0DMV8
153	P12277	153-P12277
225	P49327	225-P49327
225	P49327	225-P49327
156	P0DMV8	156-P0DMV8
82	P13693	82-P13693
399	P50579	399-P50579
220	P29401	220-P29401
2	P12277	2-P12277
158	Q9UKK9	158-Q9UKK9
373	P06733	373-P06733
360	P04350	360-P04350
72	P06454	72-P06454
665	Q86SQ7	665-Q86SQ7
181	Q96LD8	181-Q96LD8
308	P08581	308-P08581
220	P29401	220-P29401
2	Q92530	2-Q92530
2	P48643	2-P48643
373	P06733	373-P06733
156	P0DMV8	156-P0DMV8
760	Q14204	760-Q14204
2	P47897	2-P47897
2	P00338	2-P00338
2	P51151	2-P51151
158	Q8TBC4	158-Q8TBC4
2	Q96BW5	2-Q96BW5
424	Q8IUZ5	424-Q8IUZ5
225	P49327	225-P49327
2	O43324	2-O43324
101	O60814	101-O60814
101	P23527	101-P23527
2	O43324	2-O43324
2	O75083	2-O75083
197	O75832	197-O75832
2	P27694	2-P27694
370	Q8WVT3	370-Q8WVT3
2	P00338	2-P00338
197	O75832	197-O75832
2	O75083	2-O75083
389	P78371	389-P78371
22	Q9Y6X5	22-Q9Y6X5
2	Q9NWV4	2-Q9NWV4
2483	P49327	2483-P49327
2	P23381	2-P23381
502	P78371	502-P78371
502	P78371	502-P78371
46	P62249	46-P62249
389	P78371	389-P78371
121	Q9UMY4	121-Q9UMY4
513	Q58FF7	513-Q58FF7
170	Q01581	170-Q01581
24	P13861	24-P13861
246	Q9UBT2	246-Q9UBT2
150	Q13126	150-Q13126
2	Q06547	2-Q06547
267	P05455	267-P05455
2	O75083	2-O75083
170	Q01581	170-Q01581
1	Q14974	1-Q14974
253	P17812	253-P17812
24	P13861	24-P13861
285	P60891	285-P60891
2	Q06547	2-Q06547
1	P39748	1-P39748
170	Q01581	170-Q01581
2	O75083	2-O75083
2	P55039	2-P55039
153	P12277	153-P12277
153	P12277	153-P12277
2	Q06547	2-Q06547
2	Q06547	2-Q06547
170	Q01581	170-Q01581
170	Q01581	170-Q01581
156	P0DMV8	156-P0DMV8
170	Q01581	170-Q01581
2	P55769	2-P55769
2	P12277	2-P12277
246	P08758	246-P08758
90	P08758	90-P08758
90	P08758	90-P08758
246	P08758	246-P08758
2	P12277	2-P12277
2	P55769	2-P55769
2	P12277	2-P12277
3143	Q5T4S7	3143-Q5T4S7
156	P0DMV8	156-P0DMV8
2	P12277	2-P12277
156	P0DMV8	156-P0DMV8
395	Q06203	395-Q06203
2	P12277	2-P12277
98	P06454	98-P06454
156	P0DMV8	156-P0DMV8
2	P12277	2-P12277
2	P12277	2-P12277
2	P12277	2-P12277
95	P06454	95-P06454
45	P06454	45-P06454
77	P06454	77-P06454
93	P06454	93-P06454
52	P06454	52-P06454
72	P06454	72-P06454
45	P06454	45-P06454
2	P61244-2	2-P61244-2
55	P06454	55-P06454
52	P06454	52-P06454
49	ENST00000409683_2_231708707_aTIS_111db1	49-ENST00000409683_2_231708707_aTIS_111db1
77	P06454	77-P06454
48	P06454	48-P06454
388	Q13547	388-Q13547
230	P60174	230-P60174
72	P06454	72-P06454
47	P06454	47-P06454
390	P31948	390-P31948
43	P06454	43-P06454
154	Q9H425	154-Q9H425
44	P06454	44-P06454
77	P06454	77-P06454
230	P60174	230-P60174
72	P06454	72-P06454
162	Q9NVS9	162-Q9NVS9
429	P07437	429-P07437
77	P06454	77-P06454
77	P06454	77-P06454
231	Q99436	231-Q99436
75	ENST00000602494_9_96910076_ntr_100db1	75-ENST00000602494_9_96910076_ntr_100db1
390	P31948	390-P31948
162	Q9NVS9	162-Q9NVS9
77	P06454	77-P06454
154	Q9H425	154-Q9H425
45	P06454	45-P06454
75	ENST00000602494_9_96910076_ntr_100db1	75-ENST00000602494_9_96910076_ntr_100db1
77	P06454	77-P06454
75	ENST00000602494_9_96910076_ntr_100db1	75-ENST00000602494_9_96910076_ntr_100db1
72	P06454	72-P06454
53	P06454	53-P06454
51	P20962	51-P20962
72	P06454	72-P06454
444	Q5U5Q3	444-Q5U5Q3
370	P60842	370-P60842
49	P20962	49-P20962
799	P29144	799-P29144
72	P06454	72-P06454
195	P31939	195-P31939
2	Q8IWQ3	2-Q8IWQ3
45	P06454	45-P06454
506	P61764	506-P61764
2	O95295	2-O95295
74	Q04637	74-Q04637
75	ENST00000602494_9_96910076_ntr_100db1	75-ENST00000602494_9_96910076_ntr_100db1
50	P20962	50-P20962
47	Q8TAE6	47-Q8TAE6
44	P20962	44-P20962
72	P06454	72-P06454
81	P06454	81-P06454
312	Q13263	312-Q13263
788	Q9H2G2	788-Q9H2G2
2105	Q86YW9	2105-Q86YW9
447	P06744	447-P06744
909	O00410	909-O00410
643	Q8NB50	643-Q8NB50
198	O15355	198-O15355
355	Q6VN20	355-Q6VN20
2	Q9UJ70	2-Q9UJ70
32	Q9UP83	32-Q9UP83
2	Q71UI9	2-Q71UI9
22	P0DMV8	22-P0DMV8
2	Q9UK76	2-Q9UK76
5	Q15691	5-Q15691
532	P49321	532-P49321
2	O43896	2-O43896
174	O60749	174-O60749
101	O43847	101-O43847
3	Q15819	3-Q15819
517	P78371	517-P78371
148	Q9NUQ8	148-Q9NUQ8
5	Q15819	5-Q15819
19	Q16854	19-Q16854
148	Q9NUQ8	148-Q9NUQ8
2	Q71UI9	2-Q71UI9
1407	Q9NRY4	1407-Q9NRY4
1	Q96GG9	1-Q96GG9
5	Q15819	5-Q15819
2	Q96C90	2-Q96C90
197	P05455	197-P05455
2	Q96NC0	2-Q96NC0
2	Q96E14	2-Q96E14
2	Q96E14	2-Q96E14
105	Q01167	105-Q01167
2	Q15819	2-Q15819
32	Q9UP83	32-Q9UP83
22	P0DMV8	22-P0DMV8
2	Q9UK76	2-Q9UK76
278	P49588	278-P49588
337	Q9UJA5	337-Q9UJA5
81	Q9BXR0	81-Q9BXR0
641	P46934	641-P46934
53	Q9H0P0	53-Q9H0P0
76	O95155	76-O95155
2	P49773	2-P49773
53	Q9H0P0	53-Q9H0P0
193	Q9Y266	193-Q9Y266
876	P54764	876-P54764
1	Q9BUX1	1-Q9BUX1
74	O60361	74-O60361
267	Q9BXM7	267-Q9BXM7
48	P47755	48-P47755
20	P34932	20-P34932
2	Q15819	2-Q15819
82	P49419	82-P49419
290	Q16881	290-Q16881
6	P04080	6-P04080
359	Q58FF7	359-Q58FF7
169	P07339	169-P07339
2	P49773	2-P49773
1103	Q16531	1103-Q16531
2	Q9HCN4	2-Q9HCN4
41	O00479	41-O00479
1103	Q16531	1103-Q16531
278	P31153	278-P31153
2	O00244	2-O00244
2	Q01105-2	2-Q01105-2
107	O00170	107-O00170
2	Q15819	2-Q15819
2	Q01105-2	2-Q01105-2
99	P48147	99-P48147
169	P28074	169-P28074
28	Q96C90	28-Q96C90
4	Q5T447	4-Q5T447
100	P52306	100-P52306
2	O00244	2-O00244
2	Q01105-2	2-Q01105-2
9	P49903	9-P49903
2	Q9H7Z6	2-Q9H7Z6
9	P49903	9-P49903
2	Q9HCN4	2-Q9HCN4
177	Q96GX9	177-Q96GX9
1062	Q6PKG0	1062-Q6PKG0
2	Q8TF09	2-Q8TF09
342	P12268	342-P12268
88	P23919	88-P23919
2	Q9HCN4	2-Q9HCN4
1	Q9UHR6	1-Q9UHR6
2	O14950	2-O14950
62	Q9Y2U5	62-Q9Y2U5
1	Q14566	1-Q14566
125	P61086	125-P61086
485	P12268	485-P12268
341	Q92945	341-Q92945
51	Q9Y3C1	51-Q9Y3C1
2	O00244	2-O00244
2	O00244	2-O00244
15	Q16626	15-Q16626
123	Q8N8S7	123-Q8N8S7
381	P04350	381-P04350
381	P04350	381-P04350
2	Q6QNY1	2-Q6QNY1
2	ENST00000585598_19_38374791_aTIS_111db1	2-ENST00000585598_19_38374791_aTIS_111db1
6	P10412	6-P10412
9	P10412	9-P10412
2	ENST00000454707_6_5972475_ntr_100db1	2-ENST00000454707_6_5972475_ntr_100db1
24	P0DMV8	24-P0DMV8
135	Q58FG1	135-Q58FG1
135	Q58FG1	135-Q58FG1
2	P36543	2-P36543
622	P11142	622-P11142
2	P10412	2-P10412
127	Q9NPQ8	127-Q9NPQ8
2	Q9NX47	2-Q9NX47
2	Q92945	2-Q92945
130	P00441	130-P00441
2	Q14151	2-Q14151
476	Q9Y6R4	476-Q9Y6R4
1	P55036	1-P55036
802	P35658	802-P35658
2	Q9BVG4	2-Q9BVG4
1	P55036	1-P55036
92	Q6N069	92-Q6N069
1	P55036	1-P55036
467	O15067	467-O15067
342	P12268	342-P12268
2	P36543	2-P36543
127	Q8N9N5	127-Q8N9N5
2	P07741	2-P07741
2	P0C870	2-P0C870
339	Q5TID7	339-Q5TID7
24	O75937	24-O75937
339	Q5TID7	339-Q5TID7
2	P16949	2-P16949
75	Q8IZ83	75-Q8IZ83
2	Q15813	2-Q15813
372	P17980	372-P17980
135	P49023	135-P49023
4	Q15813	4-Q15813
2	P36543	2-P36543
20	O95757	20-O95757
2	P16949	2-P16949
18	P07237	18-P07237
3	Q15813	3-Q15813
301	Q9H5N1	301-Q9H5N1
38	P11586	38-P11586
411	P22234	411-P22234
2	A4D1U4	2-A4D1U4
91	Q9Y266	91-Q9Y266
2	Q16637	2-Q16637
173	P07195	173-P07195
2	Q15813	2-Q15813
117	P00441	117-P00441
84	Q15008	84-Q15008
2	P07108	2-P07108
117	P00441	117-P00441
128	P37802	128-P37802
2	P55735	2-P55735
2	P62140	2-P62140
17	P56211	17-P56211
81	O75347	81-O75347
2	P47756	2-P47756
6	P62258	6-P62258
399	P36578	399-P36578
12	P52888	12-P52888
2	P36543	2-P36543
405	Q9HBH9	405-Q9HBH9
2	P62195	2-P62195
1	Q9Y4P8	1-Q9Y4P8
2	P43487	2-P43487
147	P30086	147-P30086
280	P31948	280-P31948
5	P62258	5-P62258
143	Q8IZP2	143-Q8IZP2
2	P43487	2-P43487
2	Q9Y5S9	2-Q9Y5S9
7	Q9UQN3	7-Q9UQN3
2	Q96D09	2-Q96D09
2	Q15813	2-Q15813
2	P43487	2-P43487
117	P00441	117-P00441
2	P43487	2-P43487
831	P13639	831-P13639
2111	P46939	2111-P46939
254	P06733	254-P06733
831	P13639	831-P13639
15	Q13610	15-Q13610
2	O14576	2-O14576
2	P43487	2-P43487
2	P63241	2-P63241
33	A0AVT1	33-A0AVT1
491	Q6P3X3	491-Q6P3X3
20	Q5T6V5	20-Q5T6V5
31	Q9NVQ4	31-Q9NVQ4
74	P25788	74-P25788
31	Q9NVQ4	31-Q9NVQ4
117	P00441	117-P00441
2	P63241	2-P63241
831	P13639	831-P13639
2	P63241	2-P63241
2	Q9Y6Q9	2-Q9Y6Q9
72	Q9P258	72-Q9P258
72	P06454	72-P06454
578	O60504	578-O60504
2	P63241	2-P63241
2	P06733	2-P06733
1161	Q86VP6	1161-Q86VP6
38	Q9BQA1	38-Q9BQA1
118	Q13158	118-Q13158
229	P60174	229-P60174
104	Q9BSL1	104-Q9BSL1
117	P00441	117-P00441
2	P63241	2-P63241
10	Q9NX55	10-Q9NX55
1161	Q86VP6	1161-Q86VP6
2	P25685	2-P25685
31	Q9H6F5	31-Q9H6F5
2	P52565	2-P52565
462	P50995	462-P50995
72	Q9P258	72-Q9P258
46	Q9ULR5	46-Q9ULR5
2	Q9NX38	2-Q9NX38
72	Q9P258	72-Q9P258
64	P35527	64-P35527
2	Q9NX38	2-Q9NX38
608	P13639	608-P13639
117	P00441	117-P00441
111	P25685	111-P25685
160	P11142	160-P11142
693	P51812	693-P51812
2	P63241	2-P63241
2240	Q14315	2240-Q14315
65	P35527	65-P35527
300	Q9UKG1	300-Q9UKG1
188	P20290	188-P20290
156	O60664	156-O60664
391	P17987	391-P17987
2	P12277	2-P12277
122	P35998	122-P35998
2	P12277	2-P12277
45	Q15208	45-Q15208
2	O94808	2-O94808
649	Q7Z3T8	649-Q7Z3T8
63	Q9NRJ3	63-Q9NRJ3
156	P11142	156-P11142
17	Q01105-2	17-Q01105-2
57	P14618	57-P14618
178	Q06830	178-Q06830
72	P06454	72-P06454
2	P12277	2-P12277
2	P60709	2-P60709
477	Q07866	477-Q07866
36	P13645	36-P13645
57	P14618	57-P14618
52	Q9Y5S9	52-Q9Y5S9
36	P13645	36-P13645
2	O95684	2-O95684
787	Q86UK7	787-Q86UK7
831	P13639	831-P13639
231	P60174	231-P60174
292	Q08J23	292-Q08J23
75	ENST00000602494_9_96910076_ntr_100db1	75-ENST00000602494_9_96910076_ntr_100db1
285	Q9UBT2	285-Q9UBT2
45	P20290	45-P20290
4	Q15032	4-Q15032
25	P30101	25-P30101
72	P06454	72-P06454
63	Q9NRJ3	63-Q9NRJ3
221	Q99707	221-Q99707
45	P20290	45-P20290
124	O95801	124-O95801
2	P12277	2-P12277
1	Q5JS54	1-Q5JS54
2	P60709	2-P60709
2	Q9Y5R8	2-Q9Y5R8
161	P0DMV8	161-P0DMV8
15	Q6XQN6	15-Q6XQN6
923	O00410	923-O00410
328	O95835	328-O95835
2	Q99615	2-Q99615
2	P60709	2-P60709
328	O95835	328-O95835
10	P60709	10-P60709
25	P30101	25-P30101
648	O15294	648-O15294
140	P68363	140-P68363
63	Q9NRJ3	63-Q9NRJ3
156	P11142	156-P11142
3907	Q9NR09	3907-Q9NR09
25	P30101	25-P30101
138	A6NNZ2	138-A6NNZ2
747	Q13200	747-Q13200
2	P26640	2-P26640
3907	Q9NR09	3907-Q9NR09
140	P68363	140-P68363
94	A6ZKI3	94-A6ZKI3
5	P22102	5-P22102
2	P12277	2-P12277
1	Q9Y2L1	1-Q9Y2L1
65	Q15181	65-Q15181
187	P54819	187-P54819
139	P68363	139-P68363
29	P63241	29-P63241
74	ENST00000530835_11_90283408_ntr_011db2	74-ENST00000530835_11_90283408_ntr_011db2
6	Q9Y617	6-Q9Y617
2	P12277	2-P12277
59	L0R8F8	59-L0R8F8
249	Q8ND24	249-Q8ND24
1369	Q93008	1369-Q93008
2	Q99615	2-Q99615
2	P54577	2-P54577
2	P60709	2-P60709
2	O14628-6	2-O14628-6
249	Q8ND24	249-Q8ND24
35	Q14671	35-Q14671
224	Q9UFF9	224-Q9UFF9
2	P60709	2-P60709
2	Q99816	2-Q99816
2	Q99816	2-Q99816
2	P14174	2-P14174
35	P28072	35-P28072
35	P28072	35-P28072
2	P62249	2-P62249
1369	Q93008	1369-Q93008
130	Q9UHR5	130-Q9UHR5
316	P15313	316-P15313
63	Q9NRJ3	63-Q9NRJ3
393	P08238	393-P08238
252	A6NNZ2	252-A6NNZ2
394	P08238	394-P08238
417	P11142	417-P11142
417	P11142	417-P11142
2	P60709	2-P60709
68	Q13642	68-Q13642
37	P50395	37-P50395
449	O95081	449-O95081
1446	Q04637	1446-Q04637
85	P0DPH8	85-P0DPH8
24	Q9H853	24-Q9H853
156	P0DMV8	156-P0DMV8
24	Q9H853	24-Q9H853
1282	Q9UM54	1282-Q9UM54
43	Q9BRA0	43-Q9BRA0
332	P04075	332-P04075
2	P14174	2-P14174
393	P08238	393-P08238
747	Q13200	747-Q13200
630	P18206	630-P18206
423	Q8N6H7	423-Q8N6H7
442	Q9UGP4	442-Q9UGP4
236	Q16543	236-Q16543
44	A6NHG4	44-A6NHG4
26	Q15714-2	26-Q15714-2
111	Q09161	111-Q09161
1446	Q04637	1446-Q04637
304	O95396	304-O95396
7	Q99996	7-Q99996
2	P04075	2-P04075
2	Q9UBC2	2-Q9UBC2
57	O75663	57-O75663
400	P11142	400-P11142
2	P62253	2-P62253
7	Q99996	7-Q99996
214	Q9Y617	214-Q9Y617
2	P21108	2-P21108
140	P68363	140-P68363
66	P13798	66-P13798
24	Q9H853	24-Q9H853
66	P13798	66-P13798
85	P0DPH8	85-P0DPH8
2	P14174	2-P14174
391	P14618	391-P14618
1	P0CG47	1-P0CG47
58	Q6UXN9	58-Q6UXN9
401	P54577	401-P54577
431	Q05639	431-Q05639
431	Q05639	431-Q05639
236	Q16543	236-Q16543
156	P0DMV8	156-P0DMV8
313	P60709	313-P60709
1	Q9Y5P6	1-Q9Y5P6
530	P15311	530-P15311
699	O95757	699-O95757
2	P21108	2-P21108
998	P49327	998-P49327
1	P27348	1-P27348
59	Q6NSI4	59-Q6NSI4
12	P62826	12-P62826
7	Q9BXJ9	7-Q9BXJ9
393	P08238	393-P08238
75	ENST00000602494_9_96910076_ntr_100db1	75-ENST00000602494_9_96910076_ntr_100db1
2	P23528	2-P23528
141	Q99460	141-Q99460
2	P50990	2-P50990
61	P27348	61-P27348
137	Q16539	137-Q16539
431	P68104	431-P68104
142	P23381	142-P23381
65	P68363	65-P68363
142	P23381	142-P23381
85	P0DPH8	85-P0DPH8
498	P23921	498-P23921
342	P35221	342-P35221
1	P27348	1-P27348
2	P14174	2-P14174
57	P08238	57-P08238
2	O15212	2-O15212
186	Q86VX9	186-Q86VX9
2	P63261	2-P63261
18	Q96EK4	18-Q96EK4
156	P0DMV8	156-P0DMV8
156	Q12792	156-Q12792
168	P14550	168-P14550
2	P34932	2-P34932
56	P06454	56-P06454
291	Q99832	291-Q99832
1	P61081	1-P61081
58	P06454	58-P06454
204	Q9P2J5	204-Q9P2J5
287	P33993	287-P33993
5	Q9NR46	5-Q9NR46
18	Q8IYS1	18-Q8IYS1
1	P61081	1-P61081
1	P61081	1-P61081
312	P22234	312-P22234
232	P12268	232-P12268
1	P61081	1-P61081
27	Q9UNI6	27-Q9UNI6
1	P61081	1-P61081
2	P14174	2-P14174
2	Q13564	2-Q13564
38	Q86X76	38-Q86X76
1	O60220	1-O60220
36	P19838-2	36-P19838-2
141	P02794	141-P02794
2	P00441	2-P00441
54	Q15181	54-Q15181
385	P22314	385-P22314
156	P0DMV8	156-P0DMV8
2	A6NHG4	2-A6NHG4
2	P11142	2-P11142
3	P30041	3-P30041
2	P48739	2-P48739
86	Q9UNM6	86-Q9UNM6
2	P08238	2-P08238
2	P08238	2-P08238
2	P30041	2-P30041
2	P35579	2-P35579
1	P49721	1-P49721
324	O95628	324-O95628
411	P31948	411-P31948
637	Q8N0W3	637-Q8N0W3
637	Q8N0W3	637-Q8N0W3
174	P33316	174-P33316
184	P48643	184-P48643
2	Q13126	2-Q13126
370	P54136	370-P54136
1	Q9NPH2	1-Q9NPH2
1	Q9NPH2	1-Q9NPH2
1	P49721	1-P49721
43	P0CG47	43-P0CG47
72	P06454	72-P06454
2	P14174	2-P14174
205	Q99598	205-Q99598
2	Q99583	2-Q99583
159	Q92905	159-Q92905
55	P06454	55-P06454
2	Q9H993	2-Q9H993
2	O15305	2-O15305
782	Q92598	782-Q92598
156	P0DMV8	156-P0DMV8
471	Q13043	471-Q13043
186	P14324	186-P14324
2	Q9H993	2-Q9H993
46	Q9Y617	46-Q9Y617
21	P49368	21-P49368
44	Q99436	44-Q99436
2	P48643	2-P48643
51	P06493	51-P06493
2	Q9H6T3	2-Q9H6T3
2	A6NHG4	2-A6NHG4
184	P48643	184-P48643
554	P52888	554-P52888
99	P00558	99-P00558
2	P30041	2-P30041
2	P43487	2-P43487
2	Q9ULX3	2-Q9ULX3
2	P14174	2-P14174
13	Q92990	13-Q92990
2	P24666	2-P24666
410	Q9UN37	410-Q9UN37
410	Q9UN37	410-Q9UN37
2	P30041	2-P30041
301	P52209	301-P52209
2	P48643	2-P48643
1	O60784	1-O60784
2	P0DP25	2-P0DP25
78	P28066	78-P28066
1	P62937	1-P62937
2	Q9HBL8	2-Q9HBL8
2	Q8NEZ2	2-Q8NEZ2
2	P30041	2-P30041
158	Q9UKK9	158-Q9UKK9
559	P22314	559-P22314
2	A6NHG4	2-A6NHG4
178	O15347	178-O15347
554	P52888	554-P52888
91	P06454	91-P06454
2	P08238	2-P08238
2	P30041	2-P30041
340	Q9UBT6	340-Q9UBT6
2	Q9ULX3	2-Q9ULX3
298	O00231	298-O00231
2	P14174	2-P14174
2	O75937	2-O75937
2	P30041	2-P30041
2	Q9BPY3	2-Q9BPY3
2	P48643	2-P48643
299	P00338	299-P00338
1	Q14974	1-Q14974
2	P25398	2-P25398
2	Q9ULX3	2-Q9ULX3
295	P14618	295-P14618
2	P14174	2-P14174
2	Q9ULX3	2-Q9ULX3
257	P13797	257-P13797
659	P33176	659-P33176
90	P78371	90-P78371
104	P07437	104-P07437
1	Q96HQ2	1-Q96HQ2
332	Q86WU2	332-Q86WU2
105	P07437	105-P07437
204	P12268	204-P12268
156	P0DMV8	156-P0DMV8
105	P07437	105-P07437
104	P07437	104-P07437
2	P14174	2-P14174
969	Q9BTW9	969-Q9BTW9
51	P08758	51-P08758
2	P30047	2-P30047
1	Q6P474	1-Q6P474
139	Q9UMX0	139-Q9UMX0
258	P16152	258-P16152
195	O00273	195-O00273
82	Q9Y617	82-Q9Y617
2	P14174	2-P14174
75	ENST00000602494_9_96910076_ntr_100db1	75-ENST00000602494_9_96910076_ntr_100db1
95	P06454	95-P06454
2	P46976	2-P46976
156	P0DMV8	156-P0DMV8
533	P17812	533-P17812
2	Q9BQ04	2-Q9BQ04
72	P06454	72-P06454
128	Q8NCB2	128-Q8NCB2
2	Q9NRX4	2-Q9NRX4
80	Q00587	80-Q00587
2	Q13867	2-Q13867
2	Q13867	2-Q13867
290	P54727	290-P54727
373	P06733	373-P06733
2094	Q9H4A3	2094-Q9H4A3
295	P54727	295-P54727
221	Q9Y4P1	221-Q9Y4P1
295	P54727	295-P54727
373	P06733	373-P06733
2	Q92530	2-Q92530
25	P43487	25-P43487
373	P06733	373-P06733
533	P17812	533-P17812
2	P47897	2-P47897
2	O43324	2-O43324
2	ENST00000569545_16_30064428_5UTR_101db1	2-ENST00000569545_16_30064428_5UTR_101db1
2	Q9Y5A7	2-Q9Y5A7
246	P54725	246-P54725
225	P49327	225-P49327
290	P54727	290-P54727
685	Q99460	685-Q99460
2	O15212	2-O15212
2	O75083	2-O75083
389	P78371	389-P78371
170	Q01581	170-Q01581
24	P15311	24-P15311
52	P06454	52-P06454
2	Q92530	2-Q92530
2	Q15833	2-Q15833
290	P54727	290-P54727
2	P05455	2-P05455
3	Q15833	3-Q15833
2	Q92530	2-Q92530
52	P06454	52-P06454
290	P54727	290-P54727
1257	Q13439	1257-Q13439
2	Q15833	2-Q15833
2	Q06547	2-Q06547
127	Q99832	127-Q99832
2	Q9P000	2-Q9P000
127	Q99832	127-Q99832
290	P54727	290-P54727
2	Q06547	2-Q06547
170	Q01581	170-Q01581
285	P60891	285-P60891
2	Q9HB71	2-Q9HB71
2	Q9HB71	2-Q9HB71
153	P12277	153-P12277
290	P54727	290-P54727
2	P55039	2-P55039
170	Q01581	170-Q01581
2	Q9P000	2-Q9P000
228	Q96EK9	228-Q96EK9
170	Q01581	170-Q01581
290	P54727	290-P54727
228	Q96EK9	228-Q96EK9
2	Q9P000	2-Q9P000
170	Q01581	170-Q01581
228	Q96EK9	228-Q96EK9
170	Q01581	170-Q01581
25	P43487	25-P43487
290	P54727	290-P54727
2	P14174	2-P14174
228	Q96EK9	228-Q96EK9
290	P54727	290-P54727
170	Q01581	170-Q01581
170	Q01581	170-Q01581
2	Q9P000	2-Q9P000
25	P43487	25-P43487
2	Q9P000	2-Q9P000
170	Q01581	170-Q01581
170	Q01581	170-Q01581
2	Q9P000	2-Q9P000
290	P54727	290-P54727
2	P14174	2-P14174
2	Q9P000	2-Q9P000
170	Q01581	170-Q01581
170	Q01581	170-Q01581
2	Q9P000	2-Q9P000
170	Q01581	170-Q01581
170	Q01581	170-Q01581
268	P05455	268-P05455
2	Q9P000	2-Q9P000
170	Q01581	170-Q01581
2	P14174	2-P14174
72	P06454	72-P06454
2	P43487	2-P43487
2	P14174	2-P14174
54	P06454	54-P06454
39	P06454-2	39-P06454-2
75	ENST00000602494_9_96910076_ntr_100db1	75-ENST00000602494_9_96910076_ntr_100db1
390	P31948	390-P31948
72	P06454	72-P06454
77	P06454	77-P06454
39	P06454-2	39-P06454-2
45	P06454	45-P06454
42	P06454	42-P06454
211	A6NEC2	211-A6NEC2
400	P14868	400-P14868
53	P06454	53-P06454
2	Q9BRF8	2-Q9BRF8
22	Q15785	22-Q15785
195	P31939	195-P31939
2	O95295	2-O95295
164	Q15181	164-Q15181
51	P49327	51-P49327
391	Q58FG1	391-Q58FG1
621	Q96AE4	621-Q96AE4
2	Q9BRF8	2-Q9BRF8
475	Q14671	475-Q14671
178	O15347	178-O15347
132	Q16881	132-Q16881
250	Q99829	250-Q99829
670	P18206	670-P18206
2	Q86WQ0	2-Q86WQ0
1	Q9Y6E2	1-Q9Y6E2
2	Q14919	2-Q14919
577	P53396	577-P53396
2802	P25054	2802-P25054
286	Q96JG8	286-Q96JG8
788	Q9H2G2	788-Q9H2G2
494	P12268	494-P12268
75	P31153	75-P31153
75	Q13190	75-Q13190
197	P60709	197-P60709
197	P60709	197-P60709
2429	P49327	2429-P49327
16	P14635	16-P14635
197	P60709	197-P60709
151	Q86X76	151-Q86X76
2	Q13642	2-Q13642
249	Q99816	249-Q99816
177	Q9BWD1	177-Q9BWD1
2	O75874	2-O75874
2	O75874	2-O75874
423	Q9BR76	423-Q9BR76
2	P49720	2-P49720
2	Q13263	2-Q13263
1812	Q14315	1812-Q14315
13	P06753-2	13-P06753-2
2	P23396	2-P23396
1	Q9Y6E2	1-Q9Y6E2
462	Q92598	462-Q92598
167	P49427	167-P49427
2	Q13263	2-Q13263
28	Q16186	28-Q16186
2	Q01105-2	2-Q01105-2
2	Q15819	2-Q15819
100	P52306	100-P52306
2	Q8TF09	2-Q8TF09
2	Q15819	2-Q15819
342	P12268	342-P12268
1062	Q6PKG0	1062-Q6PKG0
1	Q9Y265	1-Q9Y265
2	Q6QNY1	2-Q6QNY1
315	P04075	315-P04075
322	O00410	322-O00410
2	Q15819	2-Q15819
134	Q58FG1	134-Q58FG1
2	O14737	2-O14737
378	P49368	378-P49368
82	P49419	82-P49419
342	P12268	342-P12268
2	P07741	2-P07741
130	P00441	130-P00441
2	P16949	2-P16949
2	Q15813	2-Q15813
301	Q9H5N1	301-Q9H5N1
199	Q06323	199-Q06323
81	O75347	81-O75347
2	P07108	2-P07108
117	P00441	117-P00441
2	P47756	2-P47756
2	Q9HAB8	2-Q9HAB8
220	P49593	220-P49593
254	P06733	254-P06733
381	P49368	381-P49368
105	P38606	105-P38606
2	P63241	2-P63241
398	P08238	398-P08238
2	P06733	2-P06733
253	A6NNZ2	253-A6NNZ2
2	P25685	2-P25685
10	Q9NX55	10-Q9NX55
553	P07384	553-P07384
550	Q9BXJ9	550-Q9BXJ9
8	O75347	8-O75347
2	P60709	2-P60709
156	O60664	156-O60664
34	Q02750	34-Q02750
252	A6NNZ2	252-A6NNZ2
2	P43487	2-P43487
157	P11142	157-P11142
2	P43487	2-P43487
1	P48147	1-P48147
156	P11142	156-P11142
2	P43487	2-P43487
378	P49368	378-P49368
2	P60709	2-P60709
63	Q9NRJ3	63-Q9NRJ3
2	P43487	2-P43487
2	P12277	2-P12277
2	P43487	2-P43487
157	P11142	157-P11142
2	P43487	2-P43487
2	P43487	2-P43487
15	P48643	15-P48643
2	P43487	2-P43487
285	Q9UBT2	285-Q9UBT2
691	P07900	691-P07900
292	Q08J23	292-Q08J23
45	P20290	45-P20290
2	P43487	2-P43487
25	P30101	25-P30101
45	P20290	45-P20290
2	P12277	2-P12277
124	O95801	124-O95801
1	Q5JS54	1-Q5JS54
923	O00410	923-O00410
1	Q5JS54	1-Q5JS54
2	Q99615	2-Q99615
484	P07900	484-P07900
2	Q92598	2-Q92598
156	P11142	156-P11142
38	Q9BQA1	38-Q9BQA1
2	Q92598	2-Q92598
140	P68363	140-P68363
94	A6ZKI3	94-A6ZKI3
5	P22102	5-P22102
2	P26640	2-P26640
25	Q04760	25-Q04760
747	Q13200	747-Q13200
46	P60842	46-P60842
111	Q06830	111-Q06830
319	P29401	319-P29401
1369	Q93008	1369-Q93008
476	P08238	476-P08238
2	P62249	2-P62249
687	P08238	687-P08238
102	O43583	102-O43583
2	P23528	2-P23528
2	P14174	2-P14174
393	P08238	393-P08238
1446	Q04637	1446-Q04637
76	P30085	76-P30085
103	O43583	103-O43583
332	P04075	332-P04075
140	P68363	140-P68363
160	O94921	160-O94921
236	Q16543	236-Q16543
2	P14174	2-P14174
344	P14618	344-P14618
102	O43583	102-O43583
103	O43583	103-O43583
28	P00918	28-P00918
57	P14618	57-P14618
343	P14618	343-P14618
57	P14618	57-P14618
3946	Q8TE73	3946-Q8TE73
24	Q9H853	24-Q9H853
2	P21108	2-P21108
1	Q9H840	1-Q9H840
2	P14174	2-P14174
156	P0DMV8	156-P0DMV8
7	Q9BXJ9	7-Q9BXJ9
393	P08238	393-P08238
1064	P49327	1064-P49327
57	P06454	57-P06454
1064	P49327	1064-P49327
156	P0DMV8	156-P0DMV8
57	P08238	57-P08238
709	P55786	709-P55786
2	P00558	2-P00558
2	Q9BXJ9	2-Q9BXJ9
2	P14174	2-P14174
343	P14618	343-P14618
2	P00558	2-P00558
2	P31689	2-P31689
373	Q14240	373-Q14240
2	P00558	2-P00558
2	Q13564	2-Q13564
23	P43686	23-P43686
1	P49721	1-P49721
1	P49721	1-P49721
1	Q14232	1-Q14232
2	P14174	2-P14174
2	P48739	2-P48739
86	Q9UNM6	86-Q9UNM6
2	Q92990	2-Q92990
2	P08238	2-P08238
1	Q9NPH2	1-Q9NPH2
184	P48643	184-P48643
55	P06454	55-P06454
2	P08238	2-P08238
55	P06454	55-P06454
91	P06454	91-P06454
44	Q99436	44-Q99436
33	Q9H5X1	33-Q9H5X1
108	P00558	108-P00558
2	P14174	2-P14174
2	Q9UQN3	2-Q9UQN3
2	A6NHG4	2-A6NHG4
2	P48643	2-P48643
2	P08238	2-P08238
2	Q9H6T3	2-Q9H6T3
2	P30041	2-P30041
2	P30041	2-P30041
135	P16949	135-P16949
2	P14174	2-P14174
2	Q9ULX3	2-Q9ULX3
135	P06753	135-P06753
431	P68104	431-P68104
1323	P35579	1323-P35579
2	A6NHG4	2-A6NHG4
158	Q9UKK9	158-Q9UKK9
431	P68104	431-P68104
2	O75937	2-O75937
2	P14174	2-P14174
434	P31948	434-P31948
2	P14174	2-P14174
659	P33176	659-P33176
258	P16152	258-P16152
2	P30047	2-P30047
111	P54198	111-P54198
2	Q96EK9	2-Q96EK9
51	P08758	51-P08758
2	P14174	2-P14174
317	P54136	317-P54136
52	P06454	52-P06454
2	A6NHG4	2-A6NHG4
2	P14174	2-P14174
25	P43487	25-P43487
1	P62937	1-P62937
2	P14174	2-P14174
45	P06454	45-P06454
2094	Q9H4A3	2094-Q9H4A3
533	P17812	533-P17812
2	P47897	2-P47897
2	Q9Y5A7	2-Q9Y5A7
2	O43324	2-O43324
2	P52209	2-P52209
225	P49327	225-P49327
2	Q96IK1	2-Q96IK1
2	O75083	2-O75083
25	P43487	25-P43487
2	Q15833	2-Q15833
2	P23381	2-P23381
170	Q01581	170-Q01581
2	Q06547	2-Q06547
2	Q9P000	2-Q9P000
2	Q9P000	2-Q9P000
2	Q9P000	2-Q9P000
2	P14174	2-P14174
2	P14174	2-P14174
2	Q9P000	2-Q9P000
360	P04350	360-P04350
2	Q9P000	2-Q9P000
360	P04350	360-P04350
2	P14174	2-P14174
2	P14174	2-P14174
2	P14174	2-P14174
2	P14174	2-P14174
90	P35080	90-P35080
42	P06454	42-P06454
26	Q15631	26-Q15631
2	Q9BRF8	2-Q9BRF8
370	P60842	370-P60842
1844	Q7Z6Z7	1844-Q7Z6Z7
2	Q14919	2-Q14919
788	Q9H2G2	788-Q9H2G2
75	P31153	75-P31153
2	O95816	2-O95816
151	Q86X76	151-Q86X76
2	O75874	2-O75874
2	P49720	2-P49720
2	Q14919	2-Q14919
462	Q92598	462-Q92598
184	Q13263	184-Q13263
788	Q9H2G2	788-Q9H2G2
252	Q08752	252-Q08752
532	P49321	532-P49321
2105	Q86YW9	2105-Q86YW9
517	P78371	517-P78371
22	P0DMV8	22-P0DMV8
3	Q15819	3-Q15819
5	Q15819	5-Q15819
420	P23526	420-P23526
19	Q16854	19-Q16854
2	Q96C90	2-Q96C90
139	Q96L14	139-Q96L14
50	O60869	50-O60869
61	P63104	61-P63104
2	Q96C90	2-Q96C90
2	Q9Y5A9	2-Q9Y5A9
2	Q15819	2-Q15819
118	P00441	118-P00441
105	Q01167	105-Q01167
196	P47756	196-P47756
2	P49773	2-P49773
1	Q9BUX1	1-Q9BUX1
2	Q15819	2-Q15819
168	P07339	168-P07339
2	Q9HCN4	2-Q9HCN4
451	O95394	451-O95394
589	O15357	589-O15357
352	P00558	352-P00558
125	Q9UGI8	125-Q9UGI8
494	O14744	494-O14744
117	P00441	117-P00441
214	P54105	214-P54105
2198	Q9Y490	2198-Q9Y490
40	P60709	40-P60709
372	P17980	372-P17980
28	P62258	28-P62258
994	P18206	994-P18206
146	P49321	146-P49321
47	P07437	47-P07437
378	P49368	378-P49368
602	Q9BXJ9	602-Q9BXJ9
82	P49419	82-P49419
2	P07741	2-P07741
14	P06753-2	14-P06753-2
2	P16949	2-P16949
2	P16949	2-P16949
254	P06733	254-P06733
340	Q9UH65	340-Q9UH65
24	Q8IZ07	24-Q8IZ07
1103	Q16531	1103-Q16531
2	P47756	2-P47756
117	P00441	117-P00441
13	P06753-2	13-P06753-2
2	P63241	2-P63241
76	P07737	76-P07737
337	O14929	337-O14929
67	ENST00000423401_13_73100985_ntr_111db1	67-ENST00000423401_13_73100985_ntr_111db1
2	P06733	2-P06733
398	P08238	398-P08238
236	Q16543	236-Q16543
58	P22314	58-P22314
291	P60709	291-P60709
2	P06733	2-P06733
291	P60709	291-P60709
491	P07900	491-P07900
118	Q13158	118-Q13158
78	P31948	78-P31948
2	P12277	2-P12277
133	P19105	133-P19105
1	P48147	1-P48147
378	P49368	378-P49368
156	P11142	156-P11142
224	Q9BRZ2	224-Q9BRZ2
91	Q9Y266	91-Q9Y266
15	P48643	15-P48643
2	P12277	2-P12277
90	P07195	90-P07195
2	P60709	2-P60709
2	P60709	2-P60709
38	Q9BQA1	38-Q9BQA1
2	Q92598	2-Q92598
156	P11142	156-P11142
257	Q04323	257-Q04323
730	P13639	730-P13639
2	P26640	2-P26640
477	P08238	477-P08238
2	P43487	2-P43487
1	P63104	1-P63104
2	P54577	2-P54577
1	P63104	1-P63104
65	Q15181	65-Q15181
37	P55209	37-P55209
37	P55209	37-P55209
239	Q9NXW9	239-Q9NXW9
485	P07900	485-P07900
1446	Q04637	1446-Q04637
2	P14174	2-P14174
102	O43583	102-O43583
484	P07900	484-P07900
102	O43583	102-O43583
102	O43583	102-O43583
7	Q8TF40	7-Q8TF40
57	P14618	57-P14618
383	P68104	383-P68104
484	P07900	484-P07900
1	P09936	1-P09936
85	P0DPH8	85-P0DPH8
1	P09936	1-P09936
1	Q9H840	1-Q9H840
931	P35579	931-P35579
156	P0DMV8	156-P0DMV8
2	P23528	2-P23528
61	P27348	61-P27348
13	P49773	13-P49773
156	P0DMV8	156-P0DMV8
70	P06454	70-P06454
2	P00558	2-P00558
485	P07900	485-P07900
400	Q16881	400-Q16881
58	Q01105	58-Q01105
2	Q13564	2-Q13564
2	O00410	2-O00410
485	P07900	485-P07900
2	P11142	2-P11142
86	Q9UNM6	86-Q9UNM6
86	Q9UNM6	86-Q9UNM6
2	P48739	2-P48739
283	P36575	283-P36575
184	P48643	184-P48643
2	Q13126	2-Q13126
44	Q99436	44-Q99436
33	Q9H5X1	33-Q9H5X1
59	P06454	59-P06454
109	P00558	109-P00558
362	P21397	362-P21397
2	P48643	2-P48643
431	P68104	431-P68104
2	P30041	2-P30041
46	Q9Y617	46-Q9Y617
1323	P35579	1323-P35579
2	A6NHG4	2-A6NHG4
559	P22314	559-P22314
76	P0DP25	76-P0DP25
76	P0DP25	76-P0DP25
2	P0DMV8	2-P0DMV8
258	P16152	258-P16152
258	P16152	258-P16152
1	Q15843	1-Q15843
51	P08758	51-P08758
1	Q15843	1-Q15843
93	P06454	93-P06454
360	P07437	360-P07437
1	P62937	1-P62937
86	P26038	86-P26038
290	P54727	290-P54727
2	Q92530	2-Q92530
2	P47897	2-P47897
3744	Q14204	3744-Q14204
406	P15311	406-P15311
2	O75083	2-O75083
2	Q8NB46	2-Q8NB46
2	Q15833	2-Q15833
267	P05455	267-P05455
42	P25788	42-P25788
2	P23381	2-P23381
52	P06454	52-P06454
2	Q15631	2-Q15631
2	Q9HB71	2-Q9HB71
2	Q9HB71	2-Q9HB71
360	P04350	360-P04350
52	P06454	52-P06454
216	P39687	216-P39687
1	P26371	1-P26371
45	P06454	45-P06454
37	P06454-2	37-P06454-2
39	P06454-2	39-P06454-2
90	P35080	90-P35080
996	Q9P2J5	996-Q9P2J5
2	Q13404	2-Q13404
238	P54252	238-P54252
2	Q9BRF8	2-Q9BRF8
396	Q13620	396-Q13620
391	Q58FG1	391-Q58FG1
198	P63267	198-P63267
2	O95816	2-O95816
13	P06753-2	13-P06753-2
19	P68871	19-P68871
42	P24666	42-P24666
532	P49321	532-P49321
447	P06744	447-P06744
22	P0DMV8	22-P0DMV8
237	P12277	237-P12277
61	P63104	61-P63104
197	P05455	197-P05455
61	P63104	61-P63104
74	O60361	74-O60361
157	O43598	157-O43598
193	P55072	193-P55072
196	P47756	196-P47756
2	P49773	2-P49773
118	P00441	118-P00441
494	P07900	494-P07900
375	Q9Y6X4	375-Q9Y6X4
65	Q9UEE9	65-Q9UEE9
68	P05114	68-P05114
209	P51858	209-P51858
213	Q13572	213-Q13572
431	P68363	431-P68363
26	P0DP25	26-P0DP25
2	P08195-2	2-P08195-2
666	P13807	666-P13807
44	P60896	44-P60896
666	P13807	666-P13807
59	P68104	59-P68104
38	P0DMV8	38-P0DMV8
546	O00592	546-O00592
423	Q9BQE3	423-Q9BQE3
96	Q92734	96-Q92734
465	P07900	465-P07900
39	P51965	39-P51965
547	P45974	547-P45974
1116	P11055	1116-P11055
2	Q06830	2-Q06830
861	P27816	861-P27816
1325	P49327	1325-P49327
2	P14678	2-P14678
2	Q7Z5L9	2-Q7Z5L9
151	Q14247	151-Q14247
151	Q14247	151-Q14247
117	P06732	117-P06732
2	Q06830	2-Q06830
37	P22059	37-P22059
322	O00410	322-O00410
315	P04075	315-P04075
68	Q15181	68-Q15181
140	P32119	140-P32119
478	P14735	478-P14735
47	P07437	47-P07437
429	P78371	429-P78371
750	P47897	750-P47897
242	A6NNZ2	242-A6NNZ2
44	P04908	44-P04908
342	P12268	342-P12268
878	P41252	878-P41252
1089	P27708	1089-P27708
434	P08238	434-P08238
180	P11142	180-P11142
404	P06733	404-P06733
46	Q9BZV1	46-Q9BZV1
276	P22314	276-P22314
555	Q7Z569	555-Q7Z569
237	O43175	237-O43175
736	P07814	736-P07814
342	P12268	342-P12268
69	P10768	69-P10768
656	Q14C86	656-Q14C86
8	P15531	8-P15531
1089	P27708	1089-P27708
38	P62937	38-P62937
142	P13693	142-P13693
70	P10768	70-P10768
484	P07900	484-P07900
484	P07900	484-P07900
2	P12277	2-P12277
191	P49368	191-P49368
2	P61024	2-P61024
390	Q12931	390-Q12931
1935	P49327	1935-P49327
143	P54578	143-P54578
990	O95373	990-O95373
70	P57081	70-P57081
248	O14929	248-O14929
2	O00231	2-O00231
2	Q99733	2-Q99733
94	P14618	94-P14618
1089	P27708	1089-P27708
248	O00429	248-O00429
122	O75131	122-O75131
107	P14618	107-P14618
162	P37802	162-P37802
321	P12277	321-P12277
322	P12277	322-P12277
1089	P27708	1089-P27708
162	P37802	162-P37802
288	Q13617	288-Q13617
323	P12277	323-P12277
161	P37802	161-P37802
326	O43847	326-O43847
1	Q6UXN9	1-Q6UXN9
313	P11142	313-P11142
77	P07737	77-P07737
311	P06733	311-P06733
309	P06733	309-P06733
724	Q5H9R7	724-Q5H9R7
309	P06733	309-P06733
2	P58876	2-P58876
88	P22102	88-P22102
405	Q8IZ73	405-Q8IZ73
88	P22102	88-P22102
2	Q9NWH9	2-Q9NWH9
322	P12277	322-P12277
312	P11142	312-P11142
2	P58876	2-P58876
1089	P27708	1089-P27708
2	O15145	2-O15145
2	Q7Z309	2-Q7Z309
2	O60814	2-O60814
55	ENST00000425487_X_46440614_ntr_110db1	55-ENST00000425487_X_46440614_ntr_110db1
182	P13861	182-P13861
314	Q8N6H7	314-Q8N6H7
7	P62316	7-P62316
2	P39019	2-P39019
430	Q13263	430-Q13263
314	Q8N6H7	314-Q8N6H7
2	P46821	2-P46821
430	Q13263	430-Q13263
101	P11142	101-P11142
389	Q12931	389-Q12931
43	P63104	43-P63104
2	P62316	2-P62316
123	Q8TBC4	123-Q8TBC4
63	P07437	63-P07437
326	P07195	326-P07195
2	P62316	2-P62316
436	Q5SY16	436-Q5SY16
271	P40227	271-P40227
1	O14810	1-O14810
67	Q16543	67-Q16543
326	Q92747	326-Q92747
2	Q6P2E9	2-Q6P2E9
123	Q8TBC4	123-Q8TBC4
2	Q6P2E9	2-Q6P2E9
74	O00193	74-O00193
258	Q8IWD4	258-Q8IWD4
2	P17858	2-P17858
77	O75368	77-O75368
315	P11142	315-P11142
77	O75368	77-O75368
146	Q9BY32	146-Q9BY32
106	P12277	106-P12277
1958	Q9P2D8	1958-Q9P2D8
142	P18669	142-P18669
147	P48739	147-P48739
198	P0DPH8	198-P0DPH8
32	Q9H1E3	32-Q9H1E3
2	P55735	2-P55735
315	P11142	315-P11142
147	P48739	147-P48739
16	Q13442	16-Q13442
2	O43396	2-O43396
207	Q9BV86	207-Q9BV86
1958	Q9P2D8	1958-Q9P2D8
282	P13489	282-P13489
2	P62140	2-P62140
139	P27348	139-P27348
2	Q14168-3	2-Q14168-3
2	P55263	2-P55263
33	Q53ET0	33-Q53ET0
147	P48739	147-P48739
2	Q15046	2-Q15046
27	A4D1P6	27-A4D1P6
1	O43592	1-O43592
97	P12277	97-P12277
36	Q9NRX4	36-Q9NRX4
1958	Q9P2D8	1958-Q9P2D8
2	P63313	2-P63313
2	P33992	2-P33992
2	Q04760	2-Q04760
2	Q15046	2-Q15046
292	P49137	292-P49137
942	P35579	942-P35579
2	P33992	2-P33992
2	P60709	2-P60709
2	P60709	2-P60709
326	P12956	326-P12956
256	Q9UBE0	256-Q9UBE0
89	Q99614	89-Q99614
2	P60709	2-P60709
1	P54920	1-P54920
17	P06454	17-P06454
95	Q8N3F0	95-Q8N3F0
190	Q02790	190-Q02790
118	ENST00000492843_7_151735993_aTIS_111db1	118-ENST00000492843_7_151735993_aTIS_111db1
2	Q15008	2-Q15008
2	P57081	2-P57081
2	P11142	2-P11142
194	Q9HB71	194-Q9HB71
2	P11908	2-P11908
89	P00338	89-P00338
57	P07737	57-P07737
2	P60709	2-P60709
125	Q9ULE6	125-Q9ULE6
273	O76003	273-O76003
1	Q9Y5P6	1-Q9Y5P6
273	O76003	273-O76003
2	P06454	2-P06454
156	P0DMV8	156-P0DMV8
2	P63261	2-P63261
2	P23528	2-P23528
1	P27348	1-P27348
302	Q96JH7	302-Q96JH7
13	P49773	13-P49773
188	Q9NUZ1	188-Q9NUZ1
56	P30086	56-P30086
129	P32119	129-P32119
2	P63261	2-P63261
102	O14602	102-O14602
2	P09211	2-P09211
72	P43487	72-P43487
2	P11142	2-P11142
96	P60709	96-P60709
75	P14174	75-P14174
1573	O43149	1573-O43149
1	Q14232	1-Q14232
466	Q9BPU6	466-Q9BPU6
1	P61081	1-P61081
130	Q06830	130-Q06830
2	P08238	2-P08238
2	P08238	2-P08238
188	P09211	188-P09211
2	P11142	2-P11142
2	O75607	2-O75607
2	P11142	2-P11142
2	P09211	2-P09211
96	P60709	96-P60709
188	P09211	188-P09211
2	P62826	2-P62826
2	P48643	2-P48643
129	Q06830	129-Q06830
2	P49773	2-P49773
2	Q9NPF4	2-Q9NPF4
841	P35579-2	841-P35579-2
2	P52209	2-P52209
255	P00338	255-P00338
17	P06733	17-P06733
2	P78371	2-P78371
93	P04075	93-P04075
18	P06737	18-P06737
2	Q3LXA3	2-Q3LXA3
2	P49773	2-P49773
2	P62308	2-P62308
129	Q06830	129-Q06830
2	P51665	2-P51665
18	P06733	18-P06733
33	P07737	33-P07737
432	Q9BQE3	432-Q9BQE3
87	P63241	87-P63241
2	O75391	2-O75391
87	P63241	87-P63241
1	O60716	1-O60716
753	Q13263	753-Q13263
2	P08238	2-P08238
87	P63241	87-P63241
8	Q00839	8-Q00839
148	P04818	148-P04818
230	P12004	230-P12004
159	Q02790	159-Q02790
129	Q06830	129-Q06830
129	Q06830	129-Q06830
1	O15116	1-O15116
92	P32119	92-P32119
129	Q06830	129-Q06830
249	Q13564	249-Q13564
1	P62937	1-P62937
92	P32119	92-P32119
2	P62937	2-P62937
1	P43686	1-P43686
1	P43686	1-P43686
2	P0DP25	2-P0DP25
193	P22314	193-P22314
319	P17987	319-P17987
238	P15927	238-P15927
1	P62937	1-P62937
2	P36543	2-P36543
842	P13639	842-P13639
2	P61289	2-P61289
43	P06753-2	43-P06753-2
2	P61289	2-P61289
26	P27348	26-P27348
2	P30154	2-P30154
2	P53396	2-P53396
2	P53396	2-P53396
2	Q04323	2-Q04323
1	P49023	1-P49023
18	Q701N2	18-Q701N2
1	P49023	1-P49023
163	Q8N4P3	163-Q8N4P3
2	O43583	2-O43583
1	P49023	1-P49023
6	P27695	6-P27695
220	P51858	220-P51858
23	P61978	23-P61978
2	O95630	2-O95630
2637	P42858	2637-P42858
74	Q8N954	74-Q8N954
4	ENST00000535997_16_89657597_5UTR_100db1	4-ENST00000535997_16_89657597_5UTR_100db1
4	ENST00000535997_16_89657597_5UTR_100db1	4-ENST00000535997_16_89657597_5UTR_100db1
490	P31948	490-P31948
2	O95630	2-O95630
307	Q9Y617	307-Q9Y617
333	Q9Y5P4	333-Q9Y5P4
57	Q9UK45	57-Q9UK45
508	P63010	508-P63010
2	Q14103	2-Q14103
414	Q9H4E7	414-Q9H4E7
665	P13807	665-P13807
3	Q15056	3-Q15056
468	P26038	468-P26038
153	Q5VYV7	153-Q5VYV7
1	P55884	1-P55884
211	P51858	211-P51858
355	Q14247	355-Q14247
211	P51858	211-P51858
72	Q7Z406	72-Q7Z406
403	Q09028	403-Q09028
188	P43487	188-P43487
211	P51858	211-P51858
333	Q9Y5P4	333-Q9Y5P4
191	P16989	191-P16989
39	O43491	39-O43491
307	Q9Y617	307-Q9Y617
3	ENST00000535997_16_89657597_5UTR_100db1	3-ENST00000535997_16_89657597_5UTR_100db1
57	Q9UK45	57-Q9UK45
167	Q9BTE3	167-Q9BTE3
342	Q15813	342-Q15813
2	Q9UID3	2-Q9UID3
11	P35998	11-P35998
76	P55060	76-P55060
1019	P18206	1019-P18206
506	P55786	506-P55786
229	P55061	229-P55061
2	ENST00000564163_15_52568892_aTIS_111db1	2-ENST00000564163_15_52568892_aTIS_111db1
2	Q9UMX0	2-Q9UMX0
81	Q7Z569	81-Q7Z569
2	Q9UBF6	2-Q9UBF6
457	Q8WUM4	457-Q8WUM4
1878	P35579	1878-P35579
665	P13807	665-P13807
22	Q9NRV9	22-Q9NRV9
32	P62258	32-P62258
40	O00170	40-O00170
262	Q9Y230	262-Q9Y230
402	P45974	402-P45974
436	P27448	436-P27448
346	Q9UGV2	346-Q9UGV2
2	P19838	2-P19838
155	P14868	155-P14868
179	Q9NP61	179-Q9NP61
430	Q13451	430-Q13451
27	Q9Y3D0	27-Q9Y3D0
6	P27695	6-P27695
2	O60664	2-O60664
158	O43665	158-O43665
2	ENST00000505273_5_174561788_ntr_011db2	2-ENST00000505273_5_174561788_ntr_011db2
236	Q9UKV3	236-Q9UKV3
2	ENST00000505273_5_174561788_ntr_011db2	2-ENST00000505273_5_174561788_ntr_011db2
2	P07108	2-P07108
2	P06454	2-P06454
40	O00170	40-O00170
211	P51858	211-P51858
136	Q5T6V5	136-Q5T6V5
2	P61956	2-P61956
729	P49321	729-P49321
729	P49321	729-P49321
7	O14562	7-O14562
2	P07108	2-P07108
72	Q7Z406	72-Q7Z406
1	O95155	1-O95155
2	P06454	2-P06454
149	Q86XP3	149-Q86XP3
403	Q09028	403-Q09028
375	Q9Y6X4	375-Q9Y6X4
321	Q7L3B6	321-Q7L3B6
455	Q14160	455-Q14160
323	P68104	323-P68104
5	P27695	5-P27695
322	Q7L3B6	322-Q7L3B6
65	Q9UEE9	65-Q9UEE9
210	P51858	210-P51858
139	Q02790	139-Q02790
1956	Q93008	1956-Q93008
209	P51858	209-P51858
65	P62826	65-P62826
2	Q96G46	2-Q96G46
2	Q09028	2-Q09028
2	ENST00000556323_14_92026617_ntr_100db1	2-ENST00000556323_14_92026617_ntr_100db1
2	P0DP25	2-P0DP25
2	Q15543	2-Q15543
431	P68363	431-P68363
423	Q9BQE3	423-Q9BQE3
391	Q58FG1	391-Q58FG1
892	Q9NYF8	892-Q9NYF8
423	Q9BQE3	423-Q9BQE3
396	Q12931	396-Q12931
44	P60896	44-P60896
295	Q9UMX0	295-Q9UMX0
423	Q9BQE3	423-Q9BQE3
423	Q9BQE3	423-Q9BQE3
26	P0DP25	26-P0DP25
1293	Q9Y3S1	1293-Q9Y3S1
345	Q6IA17	345-Q6IA17
24	P0DP25	24-P0DP25
396	Q12931	396-Q12931
294	P68133	294-P68133
423	P07437	423-P07437
46	Q6GQQ9	46-Q6GQQ9
96	Q92734	96-Q92734
96	Q92734	96-Q92734
425	Q9BQE3	425-Q9BQE3
13	P60709	13-P60709
423	P07437	423-P07437
44	P32929	44-P32929
13	P60709	13-P60709
126	Q15008	126-Q15008
424	P07437	424-P07437
424	P07437	424-P07437
50	P52565	50-P52565
424	Q9BQE3	424-Q9BQE3
86	Q9UKY7	86-Q9UKY7
556	Q9Y3P9	556-Q9Y3P9
2	P07900	2-P07900
316	O94979	316-O94979
2	Q16531	2-Q16531
392	Q12931	392-Q12931
450	Q9UKF6	450-Q9UKF6
2	Q15691	2-Q15691
861	P27816	861-P27816
38	Q06124	38-Q06124
440	Q9ULT8	440-Q9ULT8
396	Q12931	396-Q12931
37	P0DMV8	37-P0DMV8
365	P46940	365-P46940
246	P04075	246-P04075
342	P12268	342-P12268
393	Q12931	393-Q12931
434	P08238	434-P08238
265	Q9NVN8	265-Q9NVN8
11	Q9Y314	11-Q9Y314
163	Q9BSD7	163-Q9BSD7
878	P41252	878-P41252
590	P49915	590-P49915
331	Q8TD19	331-Q8TD19
72	P49721	72-P49721
248	O60664	248-O60664
477	Q9BY44	477-Q9BY44
82	P60981	82-P60981
43	Q9H910	43-Q9H910
2	Q06830	2-Q06830
342	P12268	342-P12268
393	Q12931	393-Q12931
342	P20839	342-P20839
1935	P49327	1935-P49327
237	O43175	237-O43175
334	O60331	334-O60331
334	O60331	334-O60331
51	P11142	51-P11142
425	Q9BZF3	425-Q9BZF3
590	P49915	590-P49915
425	Q9BZF3	425-Q9BZF3
345	Q14244	345-Q14244
1935	P49327	1935-P49327
3	Q16763	3-Q16763
1	Q16763	1-Q16763
3	Q9H4L5	3-Q9H4L5
135	P52565	135-P52565
1089	P27708	1089-P27708
70	P10768	70-P10768
342	P12268	342-P12268
342	P20839	342-P20839
80	O15212	80-O15212
390	Q12931	390-Q12931
484	P07900	484-P07900
191	P49368	191-P49368
1935	P49327	1935-P49327
990	O95373	990-O95373
534	P11142	534-P11142
313	Q9Y5X3	313-Q9Y5X3
394	P26038	394-P26038
342	P20839	342-P20839
283	A6NKD9	283-A6NKD9
324	P12277	324-P12277
107	P14618	107-P14618
2	O00231	2-O00231
152	P30520	152-P30520
122	O75131	122-O75131
394	P26038	394-P26038
193	P46060	193-P46060
326	P60709	326-P60709
342	P12268	342-P12268
322	P12277	322-P12277
394	P26038	394-P26038
93	P14618	93-P14618
323	P12277	323-P12277
2	P40227	2-P40227
390	Q12931	390-Q12931
265	P31948	265-P31948
197	O95861	197-O95861
342	P12268	342-P12268
310	P06733	310-P06733
311	P06733	311-P06733
197	O95861	197-O95861
342	P12268	342-P12268
2	O95243	2-O95243
110	Q58EX7	110-Q58EX7
309	P06733	309-P06733
322	P12277	322-P12277
177	P32119	177-P32119
110	Q58EX7	110-Q58EX7
79	Q99961	79-Q99961
193	P50995	193-P50995
140	P32119	140-P32119
308	P06733	308-P06733
389	Q12931	389-Q12931
129	P31948	129-P31948
2	P46976	2-P46976
322	P12277	322-P12277
342	P12268	342-P12268
599	P02768	599-P02768
393	Q12931	393-Q12931
322	P12277	322-P12277
1	Q96EA4	1-Q96EA4
308	P06733	308-P06733
390	Q12931	390-Q12931
322	P12277	322-P12277
317	P49327	317-P49327
322	P12277	322-P12277
90	P16104	90-P16104
342	P12268	342-P12268
40	Q96AE4	40-Q96AE4
1	P62258	1-P62258
2	P67936	2-P67936
2	P67936	2-P67936
2	O14733	2-O14733
201	Q00535	201-Q00535
432	P0DMV8	432-P0DMV8
231	Q13347	231-Q13347
40	Q8TD19	40-Q8TD19
129	P31948	129-P31948
111	P32119	111-P32119
629	Q05655	629-Q05655
389	Q12931	389-Q12931
280	P14618	280-P14618
2	P62316	2-P62316
812	Q9HAP2	812-Q9HAP2
60	O75828	60-O75828
123	Q01105	123-Q01105
280	P14618	280-P14618
101	P11142	101-P11142
16	P39687	16-P39687
428	Q13263	428-Q13263
123	Q8TBC4	123-Q8TBC4
342	P12268	342-P12268
361	Q02790	361-Q02790
360	Q02790	360-Q02790
101	P11142	101-P11142
201	Q00535	201-Q00535
389	Q12931	389-Q12931
390	Q12931	390-Q12931
2	P06753-2	2-P06753-2
582	P56524	582-P56524
79	Q13561	79-Q13561
396	Q12931	396-Q12931
79	Q13561	79-Q13561
342	P12268	342-P12268
1	Q9UPU5	1-Q9UPU5
2	Q13561	2-Q13561
1	Q9UPU5	1-Q9UPU5
326	P07195	326-P07195
18	Q58FF6	18-Q58FF6
67	Q16543	67-Q16543
389	Q12931	389-Q12931
67	Q16543	67-Q16543
2	Q6P2E9	2-Q6P2E9
2	Q9Y2V2	2-Q9Y2V2
1	O14810	1-O14810
2	P60866	2-P60866
75	P62714	75-P62714
276	O94760	276-O94760
322	P12277	322-P12277
360	Q02790	360-Q02790
390	Q12931	390-Q12931
16	P39687	16-P39687
1958	Q9P2D8	1958-Q9P2D8
2	P10599	2-P10599
1	Q7Z6M1	1-Q7Z6M1
74	O00193	74-O00193
93	P14618	93-P14618
25	P09429	25-P09429
2	Q14681	2-Q14681
122	O75131	122-O75131
7	P51858	7-P51858
1092	O15067	1092-O15067
2	O43396	2-O43396
853	P46940	853-P46940
853	P46940	853-P46940
308	P06733	308-P06733
1958	Q9P2D8	1958-Q9P2D8
295	O43865	295-O43865
147	P48739	147-P48739
95	P47756	95-P47756
147	P48739	147-P48739
55	Q9UKK9	55-Q9UKK9
137	P63208	137-P63208
142	P23381	142-P23381
393	Q12931	393-Q12931
16	Q13442	16-Q13442
110	Q9H910	110-Q9H910
110	Q9H910	110-Q9H910
171	P25788	171-P25788
312	P11142	312-P11142
18	P11216	18-P11216
150	P54725	150-P54725
207	Q9BV86	207-Q9BV86
67	P00918	67-P00918
247	Q16543	247-Q16543
282	P13489	282-P13489
282	P13489	282-P13489
188	Q9NRR5	188-Q9NRR5
392	Q12931	392-Q12931
265	Q96SW2	265-Q96SW2
2	Q96CN7	2-Q96CN7
342	P12268	342-P12268
664	Q14980	664-Q14980
1	O43592	1-O43592
394	P26038	394-P26038
32	O14907	32-O14907
486	P18206	486-P18206
32	O14907	32-O14907
47	P07900	47-P07900
1	P18124	1-P18124
205	P61289	205-P61289
486	P18206	486-P18206
14	P63313	14-P63313
2	P49321	2-P49321
2	P62140	2-P62140
2	P49321	2-P49321
2	Q8NDC0	2-Q8NDC0
77	P09211	77-P09211
2	P10599	2-P10599
486	P18206	486-P18206
77	P09211	77-P09211
278	P49589	278-P49589
278	P49589	278-P49589
98	P12277	98-P12277
392	Q12931	392-Q12931
2	Q8NDC0	2-Q8NDC0
644	O43592	644-O43592
1958	Q9P2D8	1958-Q9P2D8
2	Q9NQP4	2-Q9NQP4
2	P13489	2-P13489
102	P67809	102-P67809
486	P18206	486-P18206
314	Q00653	314-Q00653
386	P54577	386-P54577
506	P78371	506-P78371
343	P14618	343-P14618
369	P22314	369-P22314
477	Q07866	477-Q07866
177	O76003	177-O76003
124	P00558	124-P00558
257	Q9UBE0	257-Q9UBE0
292	P49137	292-P49137
644	O14981	644-O14981
2	Q15046	2-Q15046
390	Q12931	390-Q12931
486	P18206	486-P18206
326	P12956	326-P12956
256	Q9UBE0	256-Q9UBE0
390	Q12931	390-Q12931
124	P49005	124-P49005
35	P28072	35-P28072
1958	Q9P2D8	1958-Q9P2D8
2	Q13838	2-Q13838
2	P13489	2-P13489
2	P13489	2-P13489
1	Q15366	1-Q15366
390	Q12931	390-Q12931
477	Q07866	477-Q07866
390	Q12931	390-Q12931
124	P00558	124-P00558
3	P60709	3-P60709
95	Q8N3F0	95-Q8N3F0
1958	Q9P2D8	1958-Q9P2D8
344	Q9BST9	344-Q9BST9
72	P43487	72-P43487
486	P18206	486-P18206
124	P00558	124-P00558
60	Q9UBT2	60-Q9UBT2
2	P06454	2-P06454
2	P63261	2-P63261
9	P63261	9-P63261
2	P06454	2-P06454
364	P20810	364-P20810
486	P18206	486-P18206
134	A6NNZ2	134-A6NNZ2
1958	Q9P2D8	1958-Q9P2D8
684	P08238	684-P08238
2	P06454	2-P06454
2	Q15008	2-Q15008
486	P18206	486-P18206
1	Q9Y5P6	1-Q9Y5P6
156	P0DMV8	156-P0DMV8
178	Q9UMX0	178-Q9UMX0
2	P63261	2-P63261
178	Q9UMX0	178-Q9UMX0
2	P06454	2-P06454
64	O14787	64-O14787
1	Q15834	1-Q15834
130	Q14677	130-Q14677
76	P14174	76-P14174
2	Q15008	2-Q15008
692	P07900	692-P07900
1958	Q9P2D8	1958-Q9P2D8
486	P18206	486-P18206
258	P48507	258-P48507
486	P18206	486-P18206
513	Q58FF7	513-Q58FF7
2	P63261	2-P63261
75	P00338	75-P00338
96	P60709	96-P60709
206	P23526	206-P23526
223	Q15365	223-Q15365
23	P30085	23-P30085
1958	Q9P2D8	1958-Q9P2D8
2	P63261	2-P63261
2	P09211	2-P09211
154	P00390	154-P00390
486	P18206	486-P18206
140	O43776	140-O43776
210	O75832	210-O75832
64	O95777	64-O95777
2	P08238	2-P08238
215	P62714	215-P62714
2	P23526	2-P23526
2	P63261	2-P63261
2	P63261	2-P63261
94	Q99733	94-Q99733
184	P48643	184-P48643
188	P09211	188-P09211
188	P09211	188-P09211
1958	Q9P2D8	1958-Q9P2D8
2	P09211	2-P09211
2	P52209	2-P52209
188	P09211	188-P09211
219	Q9UHJ6	219-Q9UHJ6
2	Q8ND56	2-Q8ND56
2	P34932	2-P34932
46	P56192	46-P56192
244	P0DPH8	244-P0DPH8
244	P0DPH8	244-P0DPH8
261	P40123	261-P40123
367	P12955	367-P12955
129	Q06830	129-Q06830
627	P17858	627-P17858
627	P17858	627-P17858
486	P18206	486-P18206
2	P62826	2-P62826
90	Q14974	90-Q14974
1	Q3YEC7	1-Q3YEC7
161	Q08J23	161-Q08J23
2	P49773	2-P49773
2	P52209	2-P52209
2	Q9NPF4	2-Q9NPF4
122	P51148	122-P51148
161	Q08J23	161-Q08J23
16	P06733	16-P06733
2	P82979	2-P82979
17	P06733	17-P06733
17	P06733	17-P06733
448	Q99832	448-Q99832
18	P06737	18-P06737
374	Q9NTK5	374-Q9NTK5
93	P04075	93-P04075
86	P08670	86-P08670
431	P68104	431-P68104
147	P23528	147-P23528
2	P51665	2-P51665
313	Q9H9E3	313-Q9H9E3
591	O95757	591-O95757
2	P00441	2-P00441
1958	Q9P2D8	1958-Q9P2D8
46	P56192	46-P56192
46	P56192	46-P56192
207	Q9NTX5	207-Q9NTX5
212	Q86TP1	212-Q86TP1
360	Q13509	360-Q13509
87	P63241	87-P63241
16	P06733	16-P06733
1958	Q9P2D8	1958-Q9P2D8
431	P68104	431-P68104
16	P06733	16-P06733
34	O43633	34-O43633
1	Q9BTE1	1-Q9BTE1
1	Q9BTE1	1-Q9BTE1
368	P50395	368-P50395
87	P63241	87-P63241
1	Q9BTE1	1-Q9BTE1
1	Q6PJG6	1-Q6PJG6
17	P54577	17-P54577
2	P07900	2-P07900
2	P07900	2-P07900
1	P31948	1-P31948
2	Q9NVP2	2-Q9NVP2
461	O43491	461-O43491
601	O14639	601-O14639
80	P20290	80-P20290
601	O14639	601-O14639
1958	Q9P2D8	1958-Q9P2D8
43	P62306	43-P62306
43	P62306	43-P62306
77	P24666	77-P24666
157	P55039	157-P55039
342	P18206	342-P18206
2	O43447	2-O43447
2	P08238	2-P08238
116	O43633	116-O43633
18	P27797	18-P27797
154	P60174	154-P60174
529	Q99996	529-Q99996
216	Q8WZ82	216-Q8WZ82
154	P60174	154-P60174
1	P38606	1-P38606
2	Q00839	2-Q00839
2	P49591	2-P49591
2	Q00013	2-Q00013
1958	Q9P2D8	1958-Q9P2D8
153	P12277	153-P12277
461	O43491	461-O43491
92	P32119	92-P32119
245	P47756-2	245-P47756-2
153	P12277	153-P12277
58	Q8NBT2	58-Q8NBT2
2	Q00013	2-Q00013
280	P13798	280-P13798
1102	Q15075	1102-Q15075
197	P30566	197-P30566
2	Q00013	2-Q00013
2	P49591	2-P49591
1958	Q9P2D8	1958-Q9P2D8
2	Q00013	2-Q00013
109	P60709	109-P60709
1	P62937	1-P62937
461	O43491	461-O43491
1	P43686	1-P43686
634	P49327	634-P49327
2	P62937	2-P62937
209	P21281	209-P21281
1	P62937	1-P62937
47	O14772	47-O14772
319	P17987	319-P17987
2	P62937	2-P62937
2	P0DP25	2-P0DP25
22	Q9UL46	22-Q9UL46
2	P62937	2-P62937
1	P43686	1-P43686
70	Q9NQP4	70-Q9NQP4
24	P0DP25	24-P0DP25
2	P0DP25	2-P0DP25
2	Q13976	2-Q13976
2	P25098	2-P25098
39	P23528	39-P23528
2	P61289	2-P61289
2	P62937	2-P62937
1	P43686	1-P43686
2	Q13976	2-Q13976
2	P30154	2-P30154
81	P12277	81-P12277
199	Q04917	199-Q04917
2	P62937	2-P62937
2	P30153	2-P30153
2	P52434	2-P52434
2	P0DP25	2-P0DP25
1958	Q9P2D8	1958-Q9P2D8
747	Q9Y613	747-Q9Y613
2	P52434	2-P52434
2	Q99622	2-Q99622
2	Q9NX01	2-Q9NX01
2	P0DP25	2-P0DP25
2	P0DP25	2-P0DP25
2	P0DP25	2-P0DP25
1958	Q9P2D8	1958-Q9P2D8
166	Q6ZN18	166-Q6ZN18
166	Q6ZN18	166-Q6ZN18
1958	Q9P2D8	1958-Q9P2D8
2	P0DP25	2-P0DP25
1958	Q9P2D8	1958-Q9P2D8
2	P0DP25	2-P0DP25
163	Q8N4P3	163-Q8N4P3
1958	Q9P2D8	1958-Q9P2D8
163	Q8N4P3	163-Q8N4P3
163	Q8N4P3	163-Q8N4P3
2	P0DP25	2-P0DP25
1	P12814	1-P12814
1958	Q9P2D8	1958-Q9P2D8
461	O43491	461-O43491
163	Q8N4P3	163-Q8N4P3
1857	P35579	1857-P35579
4	P62877	4-P62877
149	P55010	149-P55010
225	Q00839	225-Q00839
228	Q5TCZ1	228-Q5TCZ1
43	A6NIH7	43-A6NIH7
228	Q5TCZ1	228-Q5TCZ1
2	Q96L92	2-Q96L92
343	Q15813	343-Q15813
225	Q00839	225-Q00839
2	P61758	2-P61758
26	P27348	26-P27348
23	P26639	23-P26639
23	P26639	23-P26639
301	P16989	301-P16989
26	P27348	26-P27348
42	Q9NXV6	42-Q9NXV6
42	Q9NXV6	42-Q9NXV6
2	O95630	2-O95630
74	Q8N954	74-Q8N954
12	O00479	12-O00479
4	ENST00000535997_16_89657597_5UTR_100db1	4-ENST00000535997_16_89657597_5UTR_100db1
136	Q5T6V5	136-Q5T6V5
5	P27695	5-P27695
2	Q92615	2-Q92615
2	Q9H832	2-Q9H832
2	P35659	2-P35659
1	Q9NX76	1-Q9NX76
59	Q15651-2	59-Q15651-2
76	P55060	76-P55060
519	P0DMV8	519-P0DMV8
1	P35659	1-P35659
349	Q96EK5	349-Q96EK5
179	O43491	179-O43491
5	P05204	5-P05204
566	Q9NZT2	566-Q9NZT2
519	P0DMV8	519-P0DMV8
518	P11142	518-P11142
992	Q9UM54	992-Q9UM54
2	P67809	2-P67809
1878	P35579	1878-P35579
428	P07437	428-P07437
457	Q8WUM4	457-Q8WUM4
75	P67936	75-P67936
992	Q9UM54	992-Q9UM54
97	Q96BS2	97-Q96BS2
1902	Q7Z406	1902-Q7Z406
164	Q15181	164-Q15181
407	Q16576	407-Q16576
63	Q99504	63-Q99504
119	Q13257	119-Q13257
262	Q9Y230	262-Q9Y230
128	P52735	128-P52735
566	Q9NZT2	566-Q9NZT2
29	Q8NB78	29-Q8NB78
5	P05114	5-P05114
518	P11142	518-P11142
125	Q16543	125-Q16543
1878	P35579	1878-P35579
566	Q9NZT2	566-Q9NZT2
8	O00479	8-O00479
2	Q16576	2-Q16576
1	P54619	1-P54619
6	P05204	6-P05204
211	P51858	211-P51858
100	Q9UKY7	100-Q9UKY7
2	P61956	2-P61956
8	Q9Y5W9	8-Q9Y5W9
211	P51858	211-P51858
1	P54619	1-P54619
1	P54619	1-P54619
2	Q15102	2-Q15102
518	P11142	518-P11142
677	Q96JK2	677-Q96JK2
1878	P35579	1878-P35579
5	P05204	5-P05204
1	Q9Y2G2-3	1-Q9Y2G2-3
2	O14562	2-O14562
355	Q9UKV3	355-Q9UKV3
355	Q9UKV3	355-Q9UKV3
152	P49006	152-P49006
2	Q8WVE0	2-Q8WVE0
72	Q7Z406	72-Q7Z406
261	Q9Y230	261-Q9Y230
2	Q9NZL9-2	2-Q9NZL9-2
1	Q3LIE5	1-Q3LIE5
210	P51858	210-P51858
16	P14635	16-P14635
5	P27695	5-P27695
59	P28676	59-P28676
2	Q16576	2-Q16576
729	P49321	729-P49321
36	Q9UMR2	36-Q9UMR2
6	P27695	6-P27695
2	Q9Y5J9	2-Q9Y5J9
7	P27695	7-P27695
108	P49589	108-P49589
414	Q9UNF0	414-Q9UNF0
18	P06454	18-P06454
1	O75781	1-O75781
1	O75781	1-O75781
898	Q9UI26	898-Q9UI26
321	P22694	321-P22694
2372	Q7Z6Z7	2372-Q7Z6Z7
2	Q15020	2-Q15020
423	P07437	423-P07437
1	Q7Z4G1	1-Q7Z4G1
108	P49589	108-P49589
14	P60981	14-P60981
356	P55060	356-P55060
153	Q9NPD8	153-Q9NPD8
2	P0DP25	2-P0DP25
1	Q96GG9	1-Q96GG9
2	Q09028	2-Q09028
518	P11142	518-P11142
423	Q9BQE3	423-Q9BQE3
108	Q13542	108-Q13542
7	P13489	7-P13489
508	O94966	508-O94966
250	P49903	250-P49903
44	P60896	44-P60896
2	Q9Y5J9	2-Q9Y5J9
307	Q9Y2L1	307-Q9Y2L1
422	P07437	422-P07437
279	Q9UBB6	279-Q9UBB6
23	P40337	23-P40337
229	Q9P2J5	229-Q9P2J5
44	P60896	44-P60896
2	Q09028	2-Q09028
211	P41227	211-P41227
2	P49773	2-P49773
196	Q9Y490	196-Q9Y490
426	Q9BQE3	426-Q9BQE3
67	P55327	67-P55327
457	P08238	457-P08238
229	Q9P2J5	229-Q9P2J5
2	Q9UHP3	2-Q9UHP3
297	O00273	297-O00273
423	P07437	423-P07437
2	Q09028	2-Q09028
247	P12081	247-P12081
429	P68363	429-P68363
399	Q9BTE3	399-Q9BTE3
2	Q8WVC0	2-Q8WVC0
255	Q99569	255-Q99569
226	Q8IWD4	226-Q8IWD4
408	P52789	408-P52789
424	P07437	424-P07437
424	P07437	424-P07437
44	P14618	44-P14618
47	P04350	47-P04350
3	Q13155	3-Q13155
423	P07437	423-P07437
380	P35520	380-P35520
50	P52565	50-P52565
44	Q04760	44-Q04760
2	P63241	2-P63241
572	Q96BT7	572-Q96BT7
423	Q9BQE3	423-Q9BQE3
395	P0DPH8	395-P0DPH8
85	O00505	85-O00505
20	P23526	20-P23526
132	P16930	132-P16930
424	Q9BQE3	424-Q9BQE3
861	P27816	861-P27816
861	P27816	861-P27816
556	Q9Y3P9	556-Q9Y3P9
380	P35520	380-P35520
203	Q9UHD9	203-Q9UHD9
24	Q8TDX7	24-Q8TDX7
24	Q8TDX7	24-Q8TDX7
425	P07437	425-P07437
425	P07437	425-P07437
259	Q9UNS2	259-Q9UNS2
399	O15355	399-O15355
256	P0DPH8	256-P0DPH8
316	O94979	316-O94979
195	P09884	195-P09884
381	P04350	381-P04350
3	Q13155	3-Q13155
425	Q96DF8	425-Q96DF8
367	P51570	367-P51570
22	P47897	22-P47897
46	P07311	46-P07311
351	P00558	351-P00558
440	Q9ULT8	440-Q9ULT8
2	P07900	2-P07900
2	Q15691	2-Q15691
483	Q15029	483-Q15029
168	Q6IQ22	168-Q6IQ22
315	O94979	315-O94979
130	Q99460	130-Q99460
258	P17174	258-P17174
667	O14639	667-O14639
5	O15381	5-O15381
2	P63241	2-P63241
17	P06454	17-P06454
132	P16930	132-P16930
322	O00410	322-O00410
332	P23588	332-P23588
185	Q6ZW49	185-Q6ZW49
145	O95989	145-O95989
137	P62913	137-P62913
3	P15927	3-P15927
245	P04075	245-P04075
2	P55209	2-P55209
12	Q13347	12-Q13347
217	Q5GLZ8	217-Q5GLZ8
3	Q13155	3-Q13155
242	A6NNZ2	242-A6NNZ2
1593	P49327	1593-P49327
440	Q9ULT8	440-Q9ULT8
321	P13797	321-P13797
98	P04406	98-P04406
342	P12268	342-P12268
184	Q15366	184-Q15366
390	Q9H6X5	390-Q9H6X5
455	Q9Y6I3	455-Q9Y6I3
128	Q7Z5L2	128-Q7Z5L2
182	P13861	182-P13861
63	Q9Y4Z0	63-Q9Y4Z0
137	P62913	137-P62913
416	Q8TD19	416-Q8TD19
180	P11142	180-P11142
276	P60709	276-P60709
1	Q92567	1-Q92567
108	O43768	108-O43768
190	Q96GD0	190-Q96GD0
79	Q9NRX4	79-Q9NRX4
145	O95989	145-O95989
428	P78371	428-P78371
23	Q12874	23-Q12874
8	Q9Y314	8-Q9Y314
174	Q9H6Z4	174-Q9H6Z4
2	Q99439	2-Q99439
4	Q9H8Y8	4-Q9H8Y8
146	P16152	146-P16152
47	Q13509	47-Q13509
1	Q92567	1-Q92567
146	P16152	146-P16152
162	Q9UMX0	162-Q9UMX0
342	P20839	342-P20839
146	P16152	146-P16152
1	Q9Y265	1-Q9Y265
521	P09960	521-P09960
140	Q9UNP9	140-Q9UNP9
292	Q9P2P5	292-Q9P2P5
2014	Q12789	2014-Q12789
254	P06733	254-P06733
242	P40227	242-P40227
175	Q86V81	175-Q86V81
231	Q13347	231-Q13347
38	P12955	38-P12955
342	P12268	342-P12268
231	Q13347	231-Q13347
1935	P49327	1935-P49327
243	Q9Y230	243-Q9Y230
1	P54727	1-P54727
334	O60331	334-O60331
2	P55036	2-P55036
38	P22061	38-P22061
1	ENST00000262518_16_30699936_5UTR_100db1	1-ENST00000262518_16_30699936_5UTR_100db1
212	P30041	212-P30041
416	Q8TD19	416-Q8TD19
1	ENST00000262518_16_30699936_5UTR_100db1	1-ENST00000262518_16_30699936_5UTR_100db1
327	P11586	327-P11586
201	O75663	201-O75663
439	Q9UPR0	439-Q9UPR0
2	Q99439	2-Q99439
279	Q9Y314	279-Q9Y314
386	Q9NQW7	386-Q9NQW7
371	P17987	371-P17987
753	Q9Y2H0	753-Q9Y2H0
350	Q9Y5A7	350-Q9Y5A7
2	Q06830	2-Q06830
350	Q9Y5A7	350-Q9Y5A7
38	P22061	38-P22061
162	Q9BSD7	162-Q9BSD7
225	Q12972	225-Q12972
426	P61221	426-P61221
2	Q99439	2-Q99439
806	P55786	806-P55786
370	Q16531	370-Q16531
411	P11586	411-P11586
1089	P27708	1089-P27708
107	O43768	107-O43768
3	Q9H4L5	3-Q9H4L5
279	P24386	279-P24386
201	P61160	201-P61160
94	P31948	94-P31948
37	Q96FW1	37-Q96FW1
3	Q16763	3-Q16763
370	Q16531	370-Q16531
191	P49368	191-P49368
106	Q969R2	106-Q969R2
342	P20839	342-P20839
521	P09960	521-P09960
1089	P27708	1089-P27708
923	O00410	923-O00410
342	P12268	342-P12268
416	Q8TD19	416-Q8TD19
38	P53990	38-P53990
1935	P49327	1935-P49327
57	P06733	57-P06733
137	P78560	137-P78560
416	Q8TD19	416-Q8TD19
201	O75663	201-O75663
342	P12268	342-P12268
370	Q9Y5A9	370-Q9Y5A9
370	Q9Y5A9	370-Q9Y5A9
58	Q96F05	58-Q96F05
1	P54727	1-P54727
127	P62333	127-P62333
74	Q99536	74-Q99536
342	P12268	342-P12268
407	Q02790	407-Q02790
269	Q01433	269-Q01433
283	A6NKD9	283-A6NKD9
1	ENST00000336592_X_120561399_aTIS_111db1	1-ENST00000336592_X_120561399_aTIS_111db1
19	P15531	19-P15531
81	P07858	81-P07858
234	Q13347	234-Q13347
444	Q92945	444-Q92945
443	Q92945	443-Q92945
370	Q16531	370-Q16531
326	P60709	326-P60709
2	P06753-2	2-P06753-2
2	P33552	2-P33552
321	P12277	321-P12277
2	O00231	2-O00231
240	Q9UKY7	240-Q9UKY7
90	P06746	90-P06746
5	P36404	5-P36404
240	Q9UKY7	240-Q9UKY7
443	Q92945	443-Q92945
87	Q9Y530	87-Q9Y530
87	Q9Y530	87-Q9Y530
138	Q9UNP9	138-Q9UNP9
161	P37802	161-P37802
5	P78383	5-P78383
322	P12277	322-P12277
87	Q9Y530	87-Q9Y530
161	P37802	161-P37802
140	P32119	140-P32119
303	P17252	303-P17252
789	P11586	789-P11586
185	Q9Y265	185-Q9Y265
2	Q03154	2-Q03154
350	Q9H0B6	350-Q9H0B6
370	Q16531	370-Q16531
111	P32119	111-P32119
689	P08237	689-P08237
68	Q99536	68-Q99536
527	O43491	527-O43491
1053	P51610	1053-P51610
200	Q9NY33	200-Q9NY33
111	P32119	111-P32119
290	Q58FF7	290-Q58FF7
462	Q92598	462-Q92598
311	P06733	311-P06733
309	P06733	309-P06733
50	P11142	50-P11142
201	Q00535	201-Q00535
201	Q15365	201-Q15365
3	Q13283	3-Q13283
322	P12277	322-P12277
526	P48643	526-P48643
90	P04908	90-P04908
2	Q03154	2-Q03154
2	Q9NXV6	2-Q9NXV6
476	P08238	476-P08238
190	P50991	190-P50991
243	O43396	243-O43396
228	Q13347	228-Q13347
481	P48643	481-P48643
228	Q13347	228-Q13347
162	Q9NVS9	162-Q9NVS9
389	Q12931	389-Q12931
2	Q9NXV6	2-Q9NXV6
93	O43252	93-O43252
243	O43396	243-O43396
24	Q8IUQ0	24-Q8IUQ0
303	P29401	303-P29401
599	P02768	599-P02768
93	O43252	93-O43252
1	Q96EA4	1-Q96EA4
2	P40227	2-P40227
202	Q8NFH3	202-Q8NFH3
331	Q8TD19	331-Q8TD19
194	O75794	194-O75794
183	Q13426	183-Q13426
109	Q9NXB0	109-Q9NXB0
20	Q92598	20-Q92598
68	Q99536	68-Q99536
527	O43491	527-O43491
2	P67936	2-P67936
389	Q12931	389-Q12931
4	P40227	4-P40227
317	P49327	317-P49327
2	O43402	2-O43402
201	Q15365	201-Q15365
529	O95394	529-O95394
201	Q15365	201-Q15365
128	Q9H7E9	128-Q9H7E9
428	P78371	428-P78371
419	P78371	419-P78371
428	P78371	428-P78371
40	Q8TD19	40-Q8TD19
38	P22061	38-P22061
430	Q13263	430-Q13263
202	Q8NFH3	202-Q8NFH3
365	P38606	365-P38606
430	Q13263	430-Q13263
44	A6NHG4	44-A6NHG4
1	O75832	1-O75832
162	Q9NVS9	162-Q9NVS9
111	P32119	111-P32119
396	O94966	396-O94966
287	P0DPH8	287-P0DPH8
447	A6NEC2	447-A6NEC2
1034	Q86UU1	1034-Q86UU1
162	Q9NVS9	162-Q9NVS9
381	Q9H4A4	381-Q9H4A4
214	P08758	214-P08758
287	P0DPH8	287-P0DPH8
1	Q9UJJ7	1-Q9UJJ7
123	Q01105	123-Q01105
532	P49321	532-P49321
2	P40227	2-P40227
2	Q12962	2-Q12962
162	Q9NVS9	162-Q9NVS9
2	P14854	2-P14854
2	P42773	2-P42773
1	Q9UJJ7	1-Q9UJJ7
2	P06753-2	2-P06753-2
111	Q5TDH0	111-Q5TDH0
287	P0DPH8	287-P0DPH8
108	P31153	108-P31153
3	P06753-2	3-P06753-2
111	Q5TDH0	111-Q5TDH0
471	Q13564	471-Q13564
819	Q13136	819-Q13136
182	P34932	182-P34932
73	P07477	73-P07477
1	Q9H8G1	1-Q9H8G1
620	P26639	620-P26639
86	Q9Y6G9	86-Q9Y6G9
1	Q9H8G1	1-Q9H8G1
18	Q58FF6	18-Q58FF6
1747	P49327	1747-P49327
527	O43491	527-O43491
6	Q9NZZ3	6-Q9NZZ3
381	Q9H4A4	381-Q9H4A4
63	P07437	63-P07437
39	Q04760	39-Q04760
342	Q9NX46	342-Q9NX46
283	O14579	283-O14579
430	Q13263	430-Q13263
283	O14579	283-O14579
111	Q5TDH0	111-Q5TDH0
25	Q9UK76	25-Q9UK76
167	P41240	167-P41240
188	Q8IWD4	188-Q8IWD4
273	Q9NQ48	273-Q9NQ48
67	P49247	67-P49247
381	Q9H4A4	381-Q9H4A4
446	Q86X55	446-Q86X55
2	P40227	2-P40227
7	Q9NZZ3	7-Q9NZZ3
446	Q86X55	446-Q86X55
67	P49247	67-P49247
2	P06753-2	2-P06753-2
1747	P49327	1747-P49327
96	O14818	96-O14818
103	P61163	103-P61163
1	P31943	1-P31943
138	Q9NUQ8	138-Q9NUQ8
138	Q9NUQ8	138-Q9NUQ8
105	P39748	105-P39748
91	P60174	91-P60174
322	P12277	322-P12277
121	Q5TDH0	121-Q5TDH0
1	Q9NSY2	1-Q9NSY2
273	Q9NQ48	273-Q9NQ48
111	Q5TDH0	111-Q5TDH0
2	P10599	2-P10599
103	P61163	103-P61163
620	P26639	620-P26639
2	P25788	2-P25788
89	Q13442	89-Q13442
150	P36507	150-P36507
121	Q5TDH0	121-Q5TDH0
2	Q14681	2-Q14681
384	O43491	384-O43491
2	Q14681	2-Q14681
10	Q12962	10-Q12962
2	Q8IVM0	2-Q8IVM0
560	Q99460	560-Q99460
243	A6NNZ2	243-A6NNZ2
140	P27348	140-P27348
2	Q969T9	2-Q969T9
214	P26641	214-P26641
142	P18669	142-P18669
324	P12277	324-P12277
214	P26641	214-P26641
301	P06733	301-P06733
4	Q5QNW6	4-Q5QNW6
2	O43396	2-O43396
2	P22234	2-P22234
2	P06753-2	2-P06753-2
193	P0DPH8	193-P0DPH8
381	Q9H4A4	381-Q9H4A4
68	Q99536	68-Q99536
248	O43175	248-O43175
2	P04075	2-P04075
52	Q9NUP9	52-Q9NUP9
1	P31943	1-P31943
2	Q8IWT0	2-Q8IWT0
1053	O14980	1053-O14980
486	P18206	486-P18206
1	Q9BXV9	1-Q9BXV9
1	Q9UKA9	1-Q9UKA9
1302	Q9BYP7	1302-Q9BYP7
142	P18669	142-P18669
1	P11142	1-P11142
278	P46060	278-P46060
2	P11142	2-P11142
522	P53396	522-P53396
142	P23381	142-P23381
15	Q8IY22	15-Q8IY22
28	P17252	28-P17252
201	Q14974	201-Q14974
171	P25788	171-P25788
44	Q15370	44-Q15370
311	P06733	311-P06733
54	Q9UBW8	54-Q9UBW8
2	P06753-2	2-P06753-2
807	Q8N3F8	807-Q8N3F8
311	P06733	311-P06733
506	Q13131	506-Q13131
2	Q9BUU2	2-Q9BUU2
85	Q5TGL8	85-Q5TGL8
198	P40763	198-P40763
2	P40227	2-P40227
64	Q14247	64-Q14247
333	Q9Y6A5	333-Q9Y6A5
29	O95861	29-O95861
352	P00558	352-P00558
306	P18206	306-P18206
194	P0DPH8	194-P0DPH8
486	P18206	486-P18206
87	Q9NWV4	87-Q9NWV4
194	P0DPH8	194-P0DPH8
278	P46060	278-P46060
205	P61289	205-P61289
1	P18124	1-P18124
33	Q53ET0	33-Q53ET0
84	P16949	84-P16949
486	P18206	486-P18206
1	Q92934	1-Q92934
1389	P35579	1389-P35579
313	P11142	313-P11142
1	Q15366	1-Q15366
198	P40763	198-P40763
2	Q8NDC0	2-Q8NDC0
6	P61077	6-P61077
2	P62140	2-P62140
139	P27348	139-P27348
1	Q15366	1-Q15366
2	Q9Y266	2-Q9Y266
765	Q13464	765-Q13464
151	P52566	151-P52566
105	P07741	105-P07741
76	P09211	76-P09211
87	P62258	87-P62258
113	Q9H8M7	113-Q9H8M7
2	P06753-2	2-P06753-2
2	Q15046	2-Q15046
798	O95613	798-O95613
1	Q9P215	1-Q9P215
572	P23588	572-P23588
1	Q9P215	1-Q9P215
2	P40227	2-P40227
110	Q9Y2J2	110-Q9Y2J2
1192	P35579	1192-P35579
110	Q9Y2J2	110-Q9Y2J2
196	Q99873	196-Q99873
486	P18206	486-P18206
88	P04406	88-P04406
5	Q6GQQ9	5-Q6GQQ9
111	P32119	111-P32119
251	Q9P287-2	251-Q9P287-2
1074	Q13464	1074-Q13464
464	Q01064	464-Q01064
1020	Q14203	1020-Q14203
477	Q07866	477-Q07866
258	Q96AC1	258-Q96AC1
69	P51570	69-P51570
359	Q9H4B6	359-Q9H4B6
336	Q13200	336-Q13200
5	Q8WZA0	5-Q8WZA0
2	P13489	2-P13489
301	P18206	301-P18206
247	Q16543	247-Q16543
2	P60709	2-P60709
5	Q6GQQ9	5-Q6GQQ9
349	Q6UWE0	349-Q6UWE0
2	P06753-2	2-P06753-2
139	P27348	139-P27348
124	P49005	124-P49005
2	Q9GZN2	2-Q9GZN2
2	P40227	2-P40227
2	Q13838	2-Q13838
104	P41250	104-P41250
838	P53675	838-P53675
171	Q4VC05	171-Q4VC05
2	Q13838	2-Q13838
486	P18206	486-P18206
173	Q12904	173-Q12904
88	P04406	88-P04406
111	P32119	111-P32119
95	P10599	95-P10599
2	P63261	2-P63261
443	Q15036	443-Q15036
244	P14314	244-P14314
2	Q9UKG1	2-Q9UKG1
11	P37837	11-P37837
28	P60842	28-P60842
2	P13489	2-P13489
249	Q06203	249-Q06203
1	P63261	1-P63261
160	P51665	160-P51665
8	P06454	8-P06454
2	P06753-2	2-P06753-2
154	Q9BT78	154-Q9BT78
76	P09211	76-P09211
344	Q9BST9	344-Q9BST9
2	O00499	2-O00499
2	Q99614	2-Q99614
2	P23528	2-P23528
2	Q15008	2-Q15008
2	P40227	2-P40227
374	O60664	374-O60664
374	O60664	374-O60664
2	P06454	2-P06454
383	P68104	383-P68104
345	Q13686	345-Q13686
486	P18206	486-P18206
2	P23528	2-P23528
14	P06454	14-P06454
2	P06454	2-P06454
383	P68104	383-P68104
486	P18206	486-P18206
261	Q99614	261-Q99614
2	P20962	2-P20962
313	P51570	313-P51570
57	P14618	57-P14618
313	P51570	313-P51570
471	Q99707	471-Q99707
2	P13489	2-P13489
2	P63261	2-P63261
371	Q9BSU1	371-Q9BSU1
2	P13489	2-P13489
371	Q9BSU1	371-Q9BSU1
970	Q86VP6	970-Q86VP6
60	Q9UBT2	60-Q9UBT2
2	A6NKD9	2-A6NKD9
2	P06753-2	2-P06753-2
3632	Q07954	3632-Q07954
2	P63261	2-P63261
409	Q6ZTU2	409-Q6ZTU2
2	P40227	2-P40227
2	P13489	2-P13489
351	O15355	351-O15355
1037	P49327	1037-P49327
64	O95777	64-O95777
88	P04406	88-P04406
1	P48739	1-P48739
1	Q9Y5P6	1-Q9Y5P6
1	P48739	1-P48739
65	O95777	65-O95777
2	P06454	2-P06454
2	P06454	2-P06454
130	Q14677	130-Q14677
1037	P49327	1037-P49327
483	P26640	483-P26640
60	Q9UBT2	60-Q9UBT2
2	P06753-2	2-P06753-2
75	P00338	75-P00338
224	P54136	224-P54136
313	Q96KP4	313-Q96KP4
65	Q16186	65-Q16186
156	Q86U42	156-Q86U42
168	P08574	168-P08574
81	P30740	81-P30740
128	Q96CN7	128-Q96CN7
2	Q15008	2-Q15008
1	Q9Y5K6	1-Q9Y5K6
191	O43633	191-O43633
2	P40227	2-P40227
214	P04350	214-P04350
184	O14770	184-O14770
66	Q96A00	66-Q96A00
10	P63261	10-P63261
240	Q9NXW9	240-Q9NXW9
2	P63261	2-P63261
56	Q9NUU7	56-Q9NUU7
707	P55786	707-P55786
683	P08238	683-P08238
316	P41250	316-P41250
88	P04406	88-P04406
75	P14174	75-P14174
56	O60749	56-O60749
75	P14174	75-P14174
300	Q9NRF8	300-Q9NRF8
60	Q9UBT2	60-Q9UBT2
683	P08238	683-P08238
683	P08238	683-P08238
2	P63261	2-P63261
79	Q8WVY7	79-Q8WVY7
2	P06753-2	2-P06753-2
624	O95155	624-O95155
63	Q9BR61	63-Q9BR61
1	Q8N6M0	1-Q8N6M0
300	Q9NRF8	300-Q9NRF8
359	Q9BZV1	359-Q9BZV1
2	P11142	2-P11142
140	O43776	140-O43776
366	Q06203	366-Q06203
128	P32119	128-P32119
1	Q8N6M0	1-Q8N6M0
210	O75832	210-O75832
235	P54802	235-P54802
235	P54802	235-P54802
812	P49327	812-P49327
135	Q8NBS9	135-Q8NBS9
2	P63261	2-P63261
2	P08238	2-P08238
1	Q9UL18	1-Q9UL18
942	O00410	942-O00410
2	P34932	2-P34932
465	P07814	465-P07814
54	O95848	54-O95848
46	P56192	46-P56192
942	O00410	942-O00410
61	P25787	61-P25787
2	P09211	2-P09211
486	P18206	486-P18206
222	P15927	222-P15927
61	P25787	61-P25787
2	P34932	2-P34932
746	P47897	746-P47897
257	P60709	257-P60709
184	P48643	184-P48643
180	O75131	180-O75131
2	P63261	2-P63261
2	P06454	2-P06454
74	P00338	74-P00338
1	Q13151	1-Q13151
2	P34932	2-P34932
1	Q13151	1-Q13151
130	P15056	130-P15056
46	P56192	46-P56192
2	P34932	2-P34932
366	Q06203	366-Q06203
2	P0DMV8	2-P0DMV8
2	P0DMV8	2-P0DMV8
366	Q06203	366-Q06203
2	Q13098-6	2-Q13098-6
2	P52209	2-P52209
46	P56192	46-P56192
129	Q06830	129-Q06830
261	P40123	261-P40123
244	P0DPH8	244-P0DPH8
2	P34932	2-P34932
173	Q5T6V5	173-Q5T6V5
28	Q96I24	28-Q96I24
2	P09211	2-P09211
627	P17858	627-P17858
20	P05455	20-P05455
76	Q9BTD8	76-Q9BTD8
367	Q96G03	367-Q96G03
2	P30043	2-P30043
2	P82979	2-P82979
2	P62826	2-P62826
2	Q9NPF4	2-Q9NPF4
2	P34932	2-P34932
280	P13797-2	280-P13797-2
187	P61289	187-P61289
16	P06733	16-P06733
2	P06454	2-P06454
294	P78371	294-P78371
2	P82979	2-P82979
17	P06733	17-P06733
1210	P07814	1210-P07814
218	P63267	218-P63267
2	Q92917	2-Q92917
2	P40227	2-P40227
2807	P50851	2807-P50851
2807	P50851	2807-P50851
17	P06733	17-P06733
299	P40227	299-P40227
374	Q9NTK5	374-Q9NTK5
86	P08670	86-P08670
2	P09211	2-P09211
461	O43491	461-O43491
2	Q9UNS2	2-Q9UNS2
37	O14964	37-O14964
600	Q9H0L4	600-Q9H0L4
2	Q86TA1	2-Q86TA1
2	P51665	2-P51665
251	Q8TC07	251-Q8TC07
1	Q9H3S4	1-Q9H3S4
59	Q9NWX5	59-Q9NWX5
313	Q9H9E3	313-Q9H9E3
170	P34932	170-P34932
2	P06454	2-P06454
154	P61978	154-P61978
163	P13639	163-P13639
2	P40227	2-P40227
167	Q9H974	167-Q9H974
2	Q8WZA9	2-Q8WZA9
2	P06454	2-P06454
526	Q14974	526-Q14974
268	Q9NRN7	268-Q9NRN7
2	P50990	2-P50990
503	Q66K14	503-Q66K14
228	Q99963	228-Q99963
57	P62826	57-P62826
201	P14735	201-P14735
87	P63241	87-P63241
461	O43491	461-O43491
228	Q99963	228-Q99963
294	P78371	294-P78371
2	P06454	2-P06454
2	P78371	2-P78371
88	P04406	88-P04406
17	P54577	17-P54577
2	P16083	2-P16083
1	P31948	1-P31948
241	Q9P287-2	241-Q9P287-2
1	Q9BTE1	1-Q9BTE1
241	Q9P287-2	241-Q9P287-2
2	P06753-2	2-P06753-2
2	P00338	2-P00338
1	Q9BTE1	1-Q9BTE1
1	Q6PJG6	1-Q6PJG6
24	ENST00000415278_1_96448151_ntr_010db2	24-ENST00000415278_1_96448151_ntr_010db2
2	P50990	2-P50990
302	P14618	302-P14618
300	P14618	300-P14618
341	Q8TBX8	341-Q8TBX8
15	Q9Y5K5	15-Q9Y5K5
296	P14618	296-P14618
283	P07437	283-P07437
341	Q8TBX8	341-Q8TBX8
2	P50990	2-P50990
2	P11766	2-P11766
2	O43447	2-O43447
2	O43447	2-O43447
2	P06454	2-P06454
77	P24666	77-P24666
370	Q13620	370-Q13620
2	P06753-2	2-P06753-2
390	Q9C0C2	390-Q9C0C2
2	P40227	2-P40227
18	P27797	18-P27797
2	O15212	2-O15212
2	P49591	2-P49591
390	Q9C0C2	390-Q9C0C2
119	Q9BRS2	119-Q9BRS2
116	O43633	116-O43633
1	P31948	1-P31948
2	O15212	2-O15212
1	Q9UI30	1-Q9UI30
1	P31948	1-P31948
1	Q96FH0	1-Q96FH0
1	Q6PI26	1-Q6PI26
218	P17812	218-P17812
4	Q6PI26	4-Q6PI26
159	O76003	159-O76003
528	P35520	528-P35520
2	Q04323	2-Q04323
245	P47756-2	245-P47756-2
2	O00560	2-O00560
2	Q8WXX5	2-Q8WXX5
280	P13798	280-P13798
2	O43795	2-O43795
2	P40227	2-P40227
1	Q9UI30	1-Q9UI30
280	P13798	280-P13798
197	P30566	197-P30566
2	P06753-2	2-P06753-2
1	P43686	1-P43686
45	P13010	45-P13010
1	P43686	1-P43686
107	Q15435	107-Q15435
197	P30566	197-P30566
2	P62937	2-P62937
145	P22061	145-P22061
107	P61289	107-P61289
2	P62937	2-P62937
2	P0DP25	2-P0DP25
1207	P49327	1207-P49327
2	Q9Y696	2-Q9Y696
960	P35579	960-P35579
22	Q9UL46	22-Q9UL46
21	P0DP25	21-P0DP25
960	P35579	960-P35579
109	P30041	109-P30041
2	P0DP25	2-P0DP25
74	Q7Z4G1	74-Q7Z4G1
780	P33176	780-P33176
3	P62937	3-P62937
273	Q9BQA1	273-Q9BQA1
1	Q99460	1-Q99460
1	Q9UGP4	1-Q9UGP4
968	P49327	968-P49327
4	P62937	4-P62937
2	P61289	2-P61289
2	P61289	2-P61289
22	Q9UL46	22-Q9UL46
2	O75506	2-O75506
2	P06454	2-P06454
2	P0DP25	2-P0DP25
272	P62714	272-P62714
502	P78371	502-P78371
2	P30153	2-P30153
263	P41252	263-P41252
39	P23528	39-P23528
6	P30153	6-P30153
418	Q9NVE7	418-Q9NVE7
2	P52434	2-P52434
5	P30153	5-P30153
2	Q8TF40	2-Q8TF40
1	P37108	1-P37108
2	P62937	2-P62937
2	P30153	2-P30153
2	P62937	2-P62937
2	Q9BW83	2-Q9BW83
2	P52434	2-P52434
58	A0A075B759	58-A0A075B759
387	O94808	387-O94808
2	Q9BW83	2-Q9BW83
2	P06454	2-P06454
2	P30153	2-P30153
502	P78371	502-P78371
2	P62937	2-P62937
2	Q9NX01	2-Q9NX01
2	P06454	2-P06454
2	P06454	2-P06454
2	P06454	2-P06454
2	P62937	2-P62937
2	P40227	2-P40227
2	P06454	2-P06454
2	P62937	2-P62937
2	P40227	2-P40227
2	P06454	2-P06454
502	P78371	502-P78371
2	P62937	2-P62937
2	P40227	2-P40227
2	P62937	2-P62937
2	P06454	2-P06454
2	P62937	2-P62937
2	P06454	2-P06454
2	P40227	2-P40227
1958	Q9P2D8	1958-Q9P2D8
90	P62424	90-P62424
2	P40227	2-P40227
533	P17812	533-P17812
2	P06454	2-P06454
90	P62424	90-P62424
2	P40227	2-P40227
1	Q9UI30	1-Q9UI30
2	P06753-2	2-P06753-2
518	Q9P2E9	518-Q9P2E9
196	P35579	196-P35579
217	Q96S99	217-Q96S99
27	P27348	27-P27348
954	O00410	954-O00410
228	Q5TCZ1	228-Q5TCZ1
2	P62877	2-P62877
10	P62877	10-P62877
3	P62877	3-P62877
6	P62877	6-P62877
3	P62877	3-P62877
9	P62877	9-P62877
26	P27348	26-P27348
10	P62877	10-P62877
4	P62877	4-P62877
9	P62877	9-P62877
473	P54136	473-P54136
26	P63104	26-P63104
1846	Q3V6T2	1846-Q3V6T2
2	P62877	2-P62877
26	P27348	26-P27348
46	P60709	46-P60709
22	P26639	22-P26639
519	P11142	519-P11142
49	P60709	49-P60709
16	P14868	16-P14868
2	P62877	2-P62877
2	Q9H832	2-Q9H832
230	P60174	230-P60174
1343	Q07157	1343-Q07157
51	Q5SRE7	51-Q5SRE7
1	P53803	1-P53803
148	O15144	148-O15144
307	Q9Y617	307-Q9Y617
2	P62877	2-P62877
489	P31948	489-P31948
2	P62877	2-P62877
148	O15144	148-O15144
489	P31948	489-P31948
180	Q99638	180-Q99638
167	Q9BTE3	167-Q9BTE3
518	P11142	518-P11142
992	Q9UM54	992-Q9UM54
33	Q9BUR4	33-Q9BUR4
342	Q15813	342-Q15813
992	Q9UM54	992-Q9UM54
130	P00441	130-P00441
99	Q9BRP8	99-Q9BRP8
1	P53803	1-P53803
2	P62877	2-P62877
148	P04818	148-P04818
2	P62877	2-P62877
518	P11142	518-P11142
1742	Q9ULT8	1742-Q9ULT8
307	Q9Y617	307-Q9Y617
2	P62877	2-P62877
681	A8MVW0	681-A8MVW0
167	Q9BTE3	167-Q9BTE3
2	P67809	2-P67809
582	Q9NZT2	582-Q9NZT2
66	O75937	66-O75937
64	Q13895	64-Q13895
314	P13861	314-P13861
189	P04792	189-P04792
301	P16989	301-P16989
518	P11142	518-P11142
489	P31948	489-P31948
1742	Q9ULT8	1742-Q9ULT8
179	O43491	179-O43491
566	Q9NZT2	566-Q9NZT2
1	O60502	1-O60502
5	P05114	5-P05114
2	Q9UBF6	2-Q9UBF6
1878	P35579	1878-P35579
2	Q9UBF6	2-Q9UBF6
75	P67936	75-P67936
354	P49585	354-P49585
518	P11142	518-P11142
75	P67936	75-P67936
471	Q92769	471-Q92769
37	Q14103	37-Q14103
26	P63104	26-P63104
518	P11142	518-P11142
2	P09651	2-P09651
364	Q9Y5X2	364-Q9Y5X2
2	O60502	2-O60502
566	Q9NZT2	566-Q9NZT2
2	Q15102	2-Q15102
333	ENST00000642809_5_75511207_aTIS_111db1	333-ENST00000642809_5_75511207_aTIS_111db1
518	P0DMV8	518-P0DMV8
1	Q5VZM2	1-Q5VZM2
1742	Q9ULT8	1742-Q9ULT8
3	O60502	3-O60502
8	O00479	8-O00479
1	Q9C005	1-Q9C005
29	Q8NB78	29-Q8NB78
705	Q32MZ4	705-Q32MZ4
104	O60925	104-O60925
184	Q2TAM9	184-Q2TAM9
459	Q14203	459-Q14203
2	O60502	2-O60502
1	Q96EI5	1-Q96EI5
566	Q9NZT2	566-Q9NZT2
2	Q15102	2-Q15102
518	P0DMV8	518-P0DMV8
211	P51858	211-P51858
1	P54619	1-P54619
518	P0DMV8	518-P0DMV8
1	P54619	1-P54619
177	P27635	177-P27635
667	Q9C0C7	667-Q9C0C7
566	Q9NZT2	566-Q9NZT2
1885	P35580	1885-P35580
2	Q14204	2-Q14204
1	Q3LIE5	1-Q3LIE5
729	P49321	729-P49321
152	P49006	152-P49006
778	P55072	778-P55072
1	O00273	1-O00273
59	P28676	59-P28676
2	Q8WVE0	2-Q8WVE0
184	Q2TAM9	184-Q2TAM9
2	Q9NZL9-2	2-Q9NZL9-2
25	P54284	25-P54284
518	P0DMV8	518-P0DMV8
2	P56962	2-P56962
2	O60502	2-O60502
417	Q9Y230	417-Q9Y230
463	P08238	463-P08238
287	Q9BZI7	287-Q9BZI7
677	Q9BWU0	677-Q9BWU0
518	P0DMV8	518-P0DMV8
509	Q8N5D0	509-Q8N5D0
1	P47224	1-P47224
36	Q9UMR2	36-Q9UMR2
82	O60268	82-O60268
35	Q86VP6	35-Q86VP6
37	P55884	37-P55884
1	O00273	1-O00273
404	Q16576	404-Q16576
357	P55060	357-P55060
2	Q15020	2-Q15020
518	P0DMV8	518-P0DMV8
566	Q9NZT2	566-Q9NZT2
2	Q96G46	2-Q96G46
518	P0DMV8	518-P0DMV8
2	P30519	2-P30519
2384	Q14204	2384-Q14204
309	Q15723	309-Q15723
117	P37840	117-P37840
1	O00273	1-O00273
2386	Q14204	2386-Q14204
1	O00273	1-O00273
453	Q14160	453-Q14160
2	O94760	2-O94760
2	Q9Y5J9	2-Q9Y5J9
83	Q9H0E9	83-Q9H0E9
108	P49589	108-P49589
44	P60896	44-P60896
307	Q9Y2L1	307-Q9Y2L1
307	Q9Y2L1	307-Q9Y2L1
1	O00273	1-O00273
396	Q96AY4	396-Q96AY4
23	P40337	23-P40337
501	Q9HCD5	501-Q9HCD5
228	Q9BTT0	228-Q9BTT0
1742	Q9ULT8	1742-Q9ULT8
337	P09651	337-P09651
410	Q9H4E7	410-Q9H4E7
64	O14654	64-O14654
824	P18206	824-P18206
2	O94760	2-O94760
2	Q9Y5J9	2-Q9Y5J9
429	P68363	429-P68363
2	Q09028	2-Q09028
155	P49368	155-P49368
132	P16930	132-P16930
2	O43768	2-O43768
147	Q9H910	147-Q9H910
40	P62937	40-P62937
1	O43739	1-O43739
2	Q8WVC0	2-Q8WVC0
83	Q92995	83-Q92995
1667	P49327	1667-P49327
50	P52565	50-P52565
116	P49368	116-P49368
210	P51858	210-P51858
857	Q14157	857-Q14157
2	P63241	2-P63241
219	Q93052	219-Q93052
2	Q01844	2-Q01844
710	P49321	710-P49321
423	Q9BQE3	423-Q9BQE3
152	P38919	152-P38919
86	Q9UKY7	86-Q9UKY7
861	P27816	861-P27816
17	Q9NXG2	17-Q9NXG2
3	Q13155	3-Q13155
195	P09884	195-P09884
22	P14625	22-P14625
137	P62913	137-P62913
117	P06732	117-P06732
426	P68371	426-P68371
387	Q6PGQ7	387-Q6PGQ7
426	P68371	426-P68371
381	P04350	381-P04350
2	P63241	2-P63241
2	P14618	2-P14618
440	Q9ULT8	440-Q9ULT8
413	P06733	413-P06733
1	Q9BQC3	1-Q9BQC3
238	P63151	238-P63151
152	P38919	152-P38919
351	P00558	351-P00558
2	P63241	2-P63241
245	P04075	245-P04075
89	Q9Y4L5	89-Q9Y4L5
586	Q9BVL4	586-Q9BVL4
141	P78318	141-P78318
1	Q13572	1-Q13572
141	P78318	141-P78318
89	Q9Y4L5	89-Q9Y4L5
382	Q9Y4H2	382-Q9Y4H2
444	P26639	444-P26639
645	P27540	645-P27540
145	O95989	145-O95989
34	P47928	34-P47928
2	P55209	2-P55209
1250	Q6Y7W6	1250-Q6Y7W6
251	Q15417	251-Q15417
1250	Q6Y7W6	1250-Q6Y7W6
47	P07437	47-P07437
2	P14618	2-P14618
342	P12268	342-P12268
279	Q9NYP7	279-Q9NYP7
245	P04075	245-P04075
129	Q16881	129-Q16881
184	Q15366	184-Q15366
308	Q6UUV9	308-Q6UUV9
1	O95825	1-O95825
923	O00410	923-O00410
584	Q9UGI0	584-Q9UGI0
382	Q9Y4H2	382-Q9Y4H2
1170	P51610	1170-P51610
18	Q92522	18-Q92522
2	P14618	2-P14618
2	P14618	2-P14618
396	Q9UNS1	396-Q9UNS1
148	O75821	148-O75821
923	O00410	923-O00410
34	Q8WXX5	34-Q8WXX5
416	Q8TD19	416-Q8TD19
111	P45985	111-P45985
23	Q12874	23-Q12874
2	P14618	2-P14618
138	P29401	138-P29401
2	Q8NC51	2-Q8NC51
183	P22314	183-P22314
2	P49720	2-P49720
129	Q16881	129-Q16881
2	P14618	2-P14618
183	P22314	183-P22314
1	Q16763	1-Q16763
1	Q9Y265	1-Q9Y265
342	P20839	342-P20839
280	Q99961	280-Q99961
38	P12955	38-P12955
521	P09960	521-P09960
3	Q16763	3-Q16763
2	ENST00000394295_2_69781566_aTIS_111db1	2-ENST00000394295_2_69781566_aTIS_111db1
2	ENST00000290244_21_33641725_5UTR_100db1	2-ENST00000290244_21_33641725_5UTR_100db1
283	Q13043	283-Q13043
459	Q13131	459-Q13131
831	Q8TDY4	831-Q8TDY4
38	P22061	38-P22061
263	Q96FW1	263-Q96FW1
135	P52565	135-P52565
201	O75663	201-O75663
345	P04075	345-P04075
2	Q99439	2-Q99439
62	Q6ZS17	62-Q6ZS17
1089	P27708	1089-P27708
48	Q15759	48-Q15759
297	P60709	297-P60709
114	Q15008	114-Q15008
94	O43447	94-O43447
2	P14618	2-P14618
390	Q12931	390-Q12931
1089	P27708	1089-P27708
370	Q16531	370-Q16531
86	O00560	86-O00560
2	P61024	2-P61024
2	P61024	2-P61024
3	Q16763	3-Q16763
33	Q9H7B4	33-Q9H7B4
103	P62316	103-P62316
443	P26639	443-P26639
2	P47756	2-P47756
68	Q99536	68-Q99536
12	Q86U90	12-Q86U90
377	Q9UJC3	377-Q9UJC3
2	Q96S94	2-Q96S94
1935	P49327	1935-P49327
15	Q9H4A4	15-Q9H4A4
1	P54727	1-P54727
2	P63218	2-P63218
326	P60709	326-P60709
162	Q9NVS9	162-Q9NVS9
1	ENST00000336592_X_120561399_aTIS_111db1	1-ENST00000336592_X_120561399_aTIS_111db1
1935	P49327	1935-P49327
407	Q02790	407-Q02790
1	ENST00000336592_X_120561399_aTIS_111db1	1-ENST00000336592_X_120561399_aTIS_111db1
1	ENST00000336592_X_120561399_aTIS_111db1	1-ENST00000336592_X_120561399_aTIS_111db1
149	P49914	149-P49914
5	P36404	5-P36404
841	Q14974	841-Q14974
2	P85298	2-P85298
2	Q99733	2-Q99733
2	Q16204	2-Q16204
2	P14618	2-P14618
287	Q9BU89	287-Q9BU89
532	Q9BPU6	532-Q9BPU6
22	Q96EK5	22-Q96EK5
841	Q14974	841-Q14974
2	P14618	2-P14618
2	O95340	2-O95340
322	P12277	322-P12277
27	Q15366	27-Q15366
1041	O75044	1041-O75044
333	P19174	333-P19174
333	P19174	333-P19174
86	O00560	86-O00560
10	P29401	10-P29401
93	O43252	93-O43252
1041	O75044	1041-O75044
321	P12277	321-P12277
2	P85298	2-P85298
2	P25788	2-P25788
171	O60749	171-O60749
2	Q8TAK5	2-Q8TAK5
2	P14618	2-P14618
152	P30520	152-P30520
46	Q7Z624	46-Q7Z624
317	P09914	317-P09914
162	Q9NVS9	162-Q9NVS9
789	P11586	789-P11586
1	ENST00000325110_5_43307797_5UTR_101db1	1-ENST00000325110_5_43307797_5UTR_101db1
841	Q14974	841-Q14974
81	Q15046	81-Q15046
2	Q03154	2-Q03154
274	Q9ULA0	274-Q9ULA0
374	P06737	374-P06737
1	Q9UNM6	1-Q9UNM6
159	P31153	159-P31153
8	P62937	8-P62937
190	Q8IU81	190-Q8IU81
8	P62937	8-P62937
162	Q9NVS9	162-Q9NVS9
5	P36404	5-P36404
141	P62826	141-P62826
208	P30101	208-P30101
190	Q8IU81	190-Q8IU81
1089	P27708	1089-P27708
599	P02768	599-P02768
243	O43396	243-O43396
231	Q13347	231-Q13347
968	Q8NFP9	968-Q8NFP9
521	P09960	521-P09960
24	Q8IUQ0	24-Q8IUQ0
24	Q8IUQ0	24-Q8IUQ0
389	Q12931	389-Q12931
231	Q13347	231-Q13347
46	O95544	46-O95544
968	Q8NFP9	968-Q8NFP9
1	Q9UNM6	1-Q9UNM6
138	P25325	138-P25325
190	Q8IU81	190-Q8IU81
198	P19838	198-P19838
162	Q9NVS9	162-Q9NVS9
2	Q15424	2-Q15424
211	Q9NZQ3	211-Q9NZQ3
17	P50990	17-P50990
2	P40227	2-P40227
367	P43686	367-P43686
373	P33991	373-P33991
135	P52565	135-P52565
2	Q9Y259	2-Q9Y259
2	P67936	2-P67936
128	Q9H7E9	128-Q9H7E9
2	Q9Y259	2-Q9Y259
614	P13807	614-P13807
614	P13807	614-P13807
1	P62258	1-P62258
428	P78371	428-P78371
804	Q8WXE0	804-Q8WXE0
804	Q8WXE0	804-Q8WXE0
44	A6NHG4	44-A6NHG4
408	P04040	408-P04040
365	P38606	365-P38606
430	Q13263	430-Q13263
131	P17987	131-P17987
381	Q9H4A4	381-Q9H4A4
381	Q9H4A4	381-Q9H4A4
231	Q13347	231-Q13347
389	Q12931	389-Q12931
55	P13797	55-P13797
170	P40123	170-P40123
348	Q00839	348-Q00839
231	Q13347	231-Q13347
1	Q9Y575	1-Q9Y575
162	Q9NVS9	162-Q9NVS9
91	P60174	91-P60174
131	P23921	131-P23921
292	O95747	292-O95747
34	Q13155	34-Q13155
292	O95747	292-O95747
2	P40227	2-P40227
2	P22681	2-P22681
317	P49327	317-P49327
227	Q8N6H7	227-Q8N6H7
122	Q9GZZ9	122-Q9GZZ9
18	Q58FF6	18-Q58FF6
111	Q5TDH0	111-Q5TDH0
192	P46060	192-P46060
427	O15067	427-O15067
2	P06753-2	2-P06753-2
162	Q9NVS9	162-Q9NVS9
1823	Q5TZA2	1823-Q5TZA2
2	Q9UBB6	2-Q9UBB6
91	P60174	91-P60174
2	P11142	2-P11142
2	Q9NRF9	2-Q9NRF9
107	O00410	107-O00410
381	Q9H4A4	381-Q9H4A4
7	Q9NZZ3	7-Q9NZZ3
181	Q7Z4G4	181-Q7Z4G4
272	Q9H425	272-Q9H425
122	Q9GZZ9	122-Q9GZZ9
1	Q9BTT0	1-Q9BTT0
2	P55072	2-P55072
34	Q13155	34-Q13155
344	P14324	344-P14324
2	P55072	2-P55072
162	Q9NVS9	162-Q9NVS9
1	P31943	1-P31943
7	Q9NZZ3	7-Q9NZZ3
34	Q13155	34-Q13155
821	P00519	821-P00519
2	P40227	2-P40227
2	O14497	2-O14497
2	ENST00000585598_19_38374791_aTIS_111db1	2-ENST00000585598_19_38374791_aTIS_111db1
2	P04406	2-P04406
2	Q5QNW6	2-Q5QNW6
592	P53671-3	592-P53671-3
2	P09960	2-P09960
2	P63241	2-P63241
15	O60716	15-O60716
727	P07814	727-P07814
1	ENST00000381344_10_1044143_CDS_001db3	1-ENST00000381344_10_1044143_CDS_001db3
2	Q9NRF9	2-Q9NRF9
111	Q92945	111-Q92945
1	ENST00000381344_10_1044143_CDS_001db3	1-ENST00000381344_10_1044143_CDS_001db3
2	P04075	2-P04075
2	Q5QNW6	2-Q5QNW6
4	Q5QNW6	4-Q5QNW6
147	Q9P2J3	147-Q9P2J3
504	Q01433	504-Q01433
1	Q9BTT0	1-Q9BTT0
381	Q9H4A4	381-Q9H4A4
363	P08243	363-P08243
140	P27348	140-P27348
363	P08243	363-P08243
1	Q9NVT9	1-Q9NVT9
28	P17252	28-P17252
162	Q9NVS9	162-Q9NVS9
272	Q16881	272-Q16881
1053	O14980	1053-O14980
406	Q15811	406-Q15811
1	Q8TB03	1-Q8TB03
34	Q13155	34-Q13155
196	Q9BV86	196-Q9BV86
390	Q15057	390-Q15057
1	Q8TB03	1-Q8TB03
278	P46060	278-P46060
416	Q01581	416-Q01581
1	Q9BYM8	1-Q9BYM8
757	O75534	757-O75534
1704	P35579	1704-P35579
2	Q5QNW6	2-Q5QNW6
302	P11142	302-P11142
139	P27348	139-P27348
67	P56211	67-P56211
2	P04075	2-P04075
139	P27348	139-P27348
93	P16949	93-P16949
231	Q13464	231-Q13464
358	P0DMV8	358-P0DMV8
358	P0DMV8	358-P0DMV8
1704	P35579	1704-P35579
2	O14618	2-O14618
233	P60709	233-P60709
42	P15531	42-P15531
3706	Q14204	3706-Q14204
28	P17252	28-P17252
111	Q92945	111-Q92945
162	Q9NVS9	162-Q9NVS9
82	P60981	82-P60981
1	O75179	1-O75179
1	O75179	1-O75179
186	P00491	186-P00491
573	O75534	573-O75534
764	Q05086	764-Q05086
394	P26038	394-P26038
357	P13645	357-P13645
333	Q9Y6A5	333-Q9Y6A5
301	P18206	301-P18206
1213	Q96F07	1213-Q96F07
105	P33316	105-P33316
28	Q58FG1	28-Q58FG1
7	P51858	7-P51858
658	P22314	658-P22314
180	Q96CS2	180-Q96CS2
357	P13645	357-P13645
2	P11142	2-P11142
139	P27348	139-P27348
114	Q06830	114-Q06830
1	P63104	1-P63104
841	Q14974	841-Q14974
2	Q8NDC0	2-Q8NDC0
765	Q13464	765-Q13464
438	O43237	438-O43237
765	Q13464	765-Q13464
2	P57086	2-P57086
186	P51003	186-P51003
486	P18206	486-P18206
3	P31946	3-P31946
2	P23528	2-P23528
798	O95613	798-O95613
2	Q8WWH5	2-Q8WWH5
28	P17252	28-P17252
1033	P28340	1033-P28340
118	Q05682	118-Q05682
2	P40227	2-P40227
1	P63220	1-P63220
1	P63104	1-P63104
5	Q6GQQ9	5-Q6GQQ9
201	P28074	201-P28074
111	P32119	111-P32119
213	Q9NSK0	213-Q9NSK0
1	ENST00000401730_19_49085529_5UTR_100db1	1-ENST00000401730_19_49085529_5UTR_100db1
114	P62333	114-P62333
1	ENST00000401730_19_49085529_5UTR_100db1	1-ENST00000401730_19_49085529_5UTR_100db1
86	P12277	86-P12277
201	P28074	201-P28074
544	Q9UQL6	544-Q9UQL6
477	Q07866	477-Q07866
2	P13489	2-P13489
841	Q14974	841-Q14974
162	Q9NVS9	162-Q9NVS9
477	Q07866	477-Q07866
507	P08238	507-P08238
349	Q6UWE0	349-Q6UWE0
639	P26639	639-P26639
486	P18206	486-P18206
56	P55209	56-P55209
486	P18206	486-P18206
522	P11142	522-P11142
28	P17252	28-P17252
26	P49773	26-P49773
114	P62333	114-P62333
2	P23528	2-P23528
173	Q12904	173-Q12904
639	P26639	639-P26639
2	P23528	2-P23528
2	Q04760	2-Q04760
225	P33316	225-P33316
2	P07738	2-P07738
42	P30876	42-P30876
247	Q16543	247-Q16543
43	P61160	43-P61160
841	Q14974	841-Q14974
526	P48643	526-P48643
491	Q86TU7	491-Q86TU7
178	O76003	178-O76003
1	Q02790	1-Q02790
27	P20645	27-P20645
486	P18206	486-P18206
486	P18206	486-P18206
190	Q6ZN84	190-Q6ZN84
2	Q02790	2-Q02790
2	P23528	2-P23528
53	P52597	53-P52597
2	Q02790	2-Q02790
28	P17252	28-P17252
184	Q9NS86	184-Q9NS86
212	Q5TDH0	212-Q5TDH0
76	P09211	76-P09211
383	P68104	383-P68104
2	Q15008	2-Q15008
60	Q9UBT2	60-Q9UBT2
68	P36957	68-P36957
14	P06454	14-P06454
27	P62328	27-P62328
344	P14618	344-P14618
2	P52306-3	2-P52306-3
2	P08238	2-P08238
6	ENST00000600996_19_41506460_ntr_010db2	6-ENST00000600996_19_41506460_ntr_010db2
88	Q15036	88-Q15036
2	Q9Y281	2-Q9Y281
965	P41252	965-P41252
6	ENST00000600996_19_41506460_ntr_010db2	6-ENST00000600996_19_41506460_ntr_010db2
98	P67936	98-P67936
2	P63261	2-P63261
28	P17252	28-P17252
247	Q16543	247-Q16543
2	Q12778	2-Q12778
2	P06454	2-P06454
2	Q7L2H7	2-Q7L2H7
2	Q9BVG4	2-Q9BVG4
965	P41252	965-P41252
2	Q7L2H7	2-Q7L2H7
2	P06454	2-P06454
870	Q2NKX8	870-Q2NKX8
2	Q02790	2-Q02790
3	P27708	3-P27708
872	Q2NKX8	872-Q2NKX8
2	P63261	2-P63261
375	O60664	375-O60664
329	P17987	329-P17987
872	Q2NKX8	872-Q2NKX8
683	P08238	683-P08238
375	O60664	375-O60664
2	Q02790	2-Q02790
3	P27708	3-P27708
2	P63261	2-P63261
8	P06454	8-P06454
1037	P49327	1037-P49327
60	Q9UBT2	60-Q9UBT2
178	Q9UMX0	178-Q9UMX0
3	P63261	3-P63261
133	Q15102	133-Q15102
10	O95394	10-O95394
2	O76003	2-O76003
10	O95394	10-O95394
2	O76003	2-O76003
6	P62937	6-P62937
2	Q7L2H7	2-Q7L2H7
185	P53990	185-P53990
2	P63261	2-P63261
376	Q9H3U1	376-Q9H3U1
343	P14618	343-P14618
259	P80192	259-P80192
66	Q96A00	66-Q96A00
128	Q96CN7	128-Q96CN7
716	P46020	716-P46020
70	Q9NPD8	70-Q9NPD8
2	P63261	2-P63261
248	P68104	248-P68104
2	P06454	2-P06454
75	P14174	75-P14174
4	P52701	4-P52701
4	P52701	4-P52701
866	P09874	866-P09874
1	Q8N6M0	1-Q8N6M0
130	Q06830	130-Q06830
3	P09211	3-P09211
648	P07900	648-P07900
25	Q13111	25-Q13111
2	P06454	2-P06454
1	Q14232	1-Q14232
1	Q14232	1-Q14232
2	P34932	2-P34932
2	P30153	2-P30153
115	P33992	115-P33992
193	Q13045	193-Q13045
115	P33992	115-P33992
408	O43301	408-O43301
2	P23526	2-P23526
1	Q9BRT9	1-Q9BRT9
142	P07948	142-P07948
246	P00918	246-P00918
203	Q9UK41	203-Q9UK41
212	O43396	212-O43396
234	P29401	234-P29401
143	O00231	143-O00231
683	P08238	683-P08238
2	P09211	2-P09211
74	P00338	74-P00338
1	O60784	1-O60784
391	P17858	391-P17858
746	P47897	746-P47897
498	Q5VYK3	498-Q5VYK3
29	Q92820	29-Q92820
2	Q13098-6	2-Q13098-6
2	P0DMV8	2-P0DMV8
2	P0DMV8	2-P0DMV8
2	P52209	2-P52209
18	O75083	18-O75083
429	Q92598	429-Q92598
1	O15164	1-O15164
246	Q3KQV9	246-Q3KQV9
244	P0DPH8	244-P0DPH8
36	Q96EF9	36-Q96EF9
188	P09211	188-P09211
2	P09211	2-P09211
293	P13797	293-P13797
294	P78371	294-P78371
2	Q9NPF4	2-Q9NPF4
2	Q9NPF4	2-Q9NPF4
75	P14174	75-P14174
187	P61289	187-P61289
434	P22102	434-P22102
2	Q92917	2-Q92917
1165	Q9P2J5	1165-Q9P2J5
65	P04406	65-P04406
620	Q5SY16	620-Q5SY16
217	P35580	217-P35580
899	O00410	899-O00410
217	P35580	217-P35580
429	Q92598	429-Q92598
18	P06733	18-P06733
13	O95336	13-O95336
1	O95409	1-O95409
2	Q9UNS2	2-Q9UNS2
191	P51665	191-P51665
2	Q86TA1	2-Q86TA1
2	P51665	2-P51665
448	P56192	448-P56192
3	Q9UNS2	3-Q9UNS2
154	P61978	154-P61978
2	P78371	2-P78371
2	Q9H7Z3	2-Q9H7Z3
1	Q16222	1-Q16222
112	Q9HB71	112-Q9HB71
4143	Q5T4S7	4143-Q5T4S7
19	P11766	19-P11766
2	P54725	2-P54725
80	P28072	80-P28072
2	Q9UNS2	2-Q9UNS2
526	Q14974	526-Q14974
605	P41252	605-P41252
2	Q13098	2-Q13098
256	P49588	256-P49588
294	P78371	294-P78371
2	P09211	2-P09211
1	P31948	1-P31948
155	P56537	155-P56537
1	Q16222	1-Q16222
357	Q15020	357-Q15020
221	P25787	221-P25787
43	Q8WVY7	43-Q8WVY7
2	P16083	2-P16083
62	Q9BQ61	62-Q9BQ61
73	P14324	73-P14324
1	Q9BTE1	1-Q9BTE1
1	P31939	1-P31939
3	P31939	3-P31939
256	P11802	256-P11802
2	Q9BW83	2-Q9BW83
2	Q9UNS2	2-Q9UNS2
368	P07900	368-P07900
256	P11802	256-P11802
300	P14618	300-P14618
302	P14618	302-P14618
1091	Q9P2P5	1091-Q9P2P5
207	Q5TFE4	207-Q5TFE4
91	O00410	91-O00410
102	P55060	102-P55060
2	O15212	2-O15212
2	P08238	2-P08238
520	P49321	520-P49321
370	Q13620	370-Q13620
370	Q13620	370-Q13620
2	O43447	2-O43447
246	Q9UBQ7	246-Q9UBQ7
2	Q9UJX2	2-Q9UJX2
2	Q9UJX2	2-Q9UJX2
246	Q9UBQ7	246-Q9UBQ7
2	P11766	2-P11766
2	P09211	2-P09211
137	P49247	137-P49247
18	P27797	18-P27797
178	P12277	178-P12277
390	Q9C0C2	390-Q9C0C2
2	P23526	2-P23526
390	Q9C0C2	390-Q9C0C2
26	P08758	26-P08758
2	P11766	2-P11766
2	Q9UNS2	2-Q9UNS2
2	P11766	2-P11766
2	O15212	2-O15212
22	P22626	22-P22626
1	Q13158	1-Q13158
133	Q06830	133-Q06830
116	O43633	116-O43633
430	P49327	430-P49327
131	Q9Y6K9	131-Q9Y6K9
2	Q00839	2-Q00839
212	O00151	212-O00151
246	P00918	246-P00918
470	P0DMV8	470-P0DMV8
161	O00161	161-O00161
1	P31948	1-P31948
92	P32119	92-P32119
113	Q9NVR0	113-Q9NVR0
2	Q9UNS2	2-Q9UNS2
2	Q96KP4	2-Q96KP4
568	P55072	568-P55072
2	Q00839	2-Q00839
162	Q9Y303	162-Q9Y303
162	Q9Y303	162-Q9Y303
289	Q9H857	289-Q9H857
142	P50395	142-P50395
1	A0MZ66	1-A0MZ66
281	P40227	281-P40227
1	P62937	1-P62937
22	P62195	22-P62195
107	Q15435	107-Q15435
1	P43686	1-P43686
31	Q96K17	31-Q96K17
2	Q8WXX5	2-Q8WXX5
1	P43686	1-P43686
2	P62937	2-P62937
1	Q9UI30	1-Q9UI30
2	P62937	2-P62937
2	P62937	2-P62937
2	P09661	2-P09661
16	O75832	16-O75832
197	P30566	197-P30566
4	P62937	4-P62937
3	P62937	3-P62937
3	P62937	3-P62937
267	P42898	267-P42898
780	P33176	780-P33176
16	O75832	16-O75832
2	Q9HB71	2-Q9HB71
417	Q99615	417-Q99615
197	P30566	197-P30566
2	P61289	2-P61289
1	Q99460	1-Q99460
2	P61289	2-P61289
662	O43795	662-O43795
1	Q9UN37	1-Q9UN37
190	Q86Y82	190-Q86Y82
568	P55072	568-P55072
974	O15294	974-O15294
264	O76003	264-O76003
2	Q9UN37	2-Q9UN37
1	Q99460	1-Q99460
502	P78371	502-P78371
2	P30153	2-P30153
1	Q8TCG1	1-Q8TCG1
589	Q15398	589-Q15398
1	P37108	1-P37108
1	Q8TCG1	1-Q8TCG1
387	O94808	387-O94808
2	P62937	2-P62937
2	Q9BW83	2-Q9BW83
1	P37108	1-P37108
2	P62937	2-P62937
139	Q14103	139-Q14103
1	P37108	1-P37108
568	P55072	568-P55072
502	P78371	502-P78371
2	P30153	2-P30153
2	P30153	2-P30153
204	Q9NQ88	204-Q9NQ88
2	Q9BW83	2-Q9BW83
2	P62937	2-P62937
502	P78371	502-P78371
528	P35520	528-P35520
528	P35520	528-P35520
2	Q99584	2-Q99584
2	P62937	2-P62937
2	P62937	2-P62937
2	P62937	2-P62937
2	P62937	2-P62937
2	P62937	2-P62937
2	P62937	2-P62937
2	P62937	2-P62937
2	P62937	2-P62937
2	P62937	2-P62937
2	P62937	2-P62937
2	P62937	2-P62937
2	P62937	2-P62937
2	P62937	2-P62937
2	P62937	2-P62937
2	P62937	2-P62937
2	P62937	2-P62937
2	P62937	2-P62937
2	P62937	2-P62937
2	P62937	2-P62937
2	P62937	2-P62937
2	P62937	2-P62937
2	P62937	2-P62937
2	P62937	2-P62937
2	P62937	2-P62937
2	P62937	2-P62937
2	P62937	2-P62937
2	P62937	2-P62937
2	P62937	2-P62937
2	P62937	2-P62937
1	P31948	1-P31948
2	P62937	2-P62937
2	P62937	2-P62937
1	P31948	1-P31948
2	P62937	2-P62937
1	Q9UI30	1-Q9UI30
971	P07814	971-P07814
1	P18846	1-P18846
27	P63104	27-P63104
989	P07814	989-P07814
681	Q9UJF2	681-Q9UJF2
1	P18846	1-P18846
10	P62877	10-P62877
3	P62877	3-P62877
4	P62877	4-P62877
6	P62877	6-P62877
7	P62877	7-P62877
5	P62877	5-P62877
9	P62877	9-P62877
5	P62877	5-P62877
3	P62877	3-P62877
26	P27348	26-P27348
5	P62877	5-P62877
10	Q15651	10-Q15651
259	Q9UNF1	259-Q9UNF1
5	P62877	5-P62877
26	P63104	26-P63104
2	P62877	2-P62877
1660	Q5VT25	1660-Q5VT25
10	Q15651	10-Q15651
352	P28838	352-P28838
123	P68036	123-P68036
121	P00441	121-P00441
26	P63104	26-P63104
44	Q9NRR8	44-Q9NRR8
1742	Q9ULT8	1742-Q9ULT8
2	P62877	2-P62877
26	P63104	26-P63104
303	P33993	303-P33993
198	O60610	198-O60610
352	P28838	352-P28838
2	Q9H832	2-Q9H832
382	P26038	382-P26038
1343	Q07157	1343-Q07157
382	P26038	382-P26038
16	P14868	16-P14868
301	P16989	301-P16989
16	O00232	16-O00232
148	P04818	148-P04818
50	P60709	50-P60709
307	Q9Y617	307-Q9Y617
426	Q96EK7	426-Q96EK7
99	Q9BRP8	99-Q9BRP8
518	P11142	518-P11142
29	P31946	29-P31946
1	Q16665	1-Q16665
214	Q9UGI8	214-Q9UGI8
2	P49770	2-P49770
41	P30626	41-P30626
992	Q9UM54	992-Q9UM54
221	P11142	221-P11142
2	P09651	2-P09651
191	O75937	191-O75937
1218	Q9NYV4	1218-Q9NYV4
2	O60502	2-O60502
1878	P35579	1878-P35579
393	P25098	393-P25098
943	P12270	943-P12270
26	P63104	26-P63104
2	P09651	2-P09651
321	P07437	321-P07437
644	P13010	644-P13010
321	Q16204	321-Q16204
19	O43399	19-O43399
160	Q5VTR2	160-Q5VTR2
2	Q15102	2-Q15102
125	Q15365	125-Q15365
191	O75937	191-O75937
3	O60502	3-O60502
518	P0DMV8	518-P0DMV8
1	Q96EI5	1-Q96EI5
391	Q58FG1	391-Q58FG1
2	O60502	2-O60502
334	P23511	334-P23511
1228	Q9NS87	1228-Q9NS87
278	P49588	278-P49588
27	P63104	27-P63104
250	P21283	250-P21283
26	P27348	26-P27348
27	P63104	27-P63104
64	Q04323	64-Q04323
6	P05204	6-P05204
2	P09651	2-P09651
64	Q04323	64-Q04323
518	P0DMV8	518-P0DMV8
184	Q2TAM9	184-Q2TAM9
7	Q15102	7-Q15102
3	Q15102	3-Q15102
2	Q15102	2-Q15102
211	P51858	211-P51858
63	Q04323	63-Q04323
211	P51858	211-P51858
518	P0DMV8	518-P0DMV8
2	Q15102	2-Q15102
2	O60502	2-O60502
242	Q9UGI8	242-Q9UGI8
651	P49321	651-P49321
1885	P35580	1885-P35580
184	Q2TAM9	184-Q2TAM9
1	P19622	1-P19622
13	Q9H1E3	13-Q9H1E3
2	P35568	2-P35568
27	P27348	27-P27348
2	P60981	2-P60981
186	Q92734	186-Q92734
228	O95229	228-O95229
2	P09651	2-P09651
2	Q15102	2-Q15102
66	Q04323	66-Q04323
2	P56962	2-P56962
518	P0DMV8	518-P0DMV8
210	P51858	210-P51858
2	O60502	2-O60502
1885	P35580	1885-P35580
332	Q8WWK9	332-Q8WWK9
69	Q9P1U0	69-Q9P1U0
5	P05204	5-P05204
251	P11586	251-P11586
346	Q96SU4	346-Q96SU4
241	P12277	241-P12277
69	Q9P1U0	69-Q9P1U0
386	Q0D2I5	386-Q0D2I5
2	Q2VPK5	2-Q2VPK5
2	Q01658	2-Q01658
576	Q5TCX8	576-Q5TCX8
141	P49006	141-P49006
174	O15355	174-O15355
2	Q15102	2-Q15102
136	P49006	136-P49006
136	P49006	136-P49006
50	O00629	50-O00629
408	P0DPH8	408-P0DPH8
196	Q9HB71	196-Q9HB71
293	Q8IVD9	293-Q8IVD9
1902	Q7Z6Z7	1902-Q7Z6Z7
56	Q9H4G0	56-Q9H4G0
188	P55210	188-P55210
110	Q09666	110-Q09666
2	P09651	2-P09651
1	Q9UBE0	1-Q9UBE0
2	O60502	2-O60502
26	P0DP25	26-P0DP25
2	Q15102	2-Q15102
729	P49321	729-P49321
19	P06454	19-P06454
729	P49321	729-P49321
41	Q9UIL1-3	41-Q9UIL1-3
237	P12277	237-P12277
44	P60896	44-P60896
41	Q9UIL1-3	41-Q9UIL1-3
1	Q7Z388	1-Q7Z388
421	Q13885	421-Q13885
396	Q96AY4	396-Q96AY4
1616	A7KAX9	1616-A7KAX9
2	Q9UJX6	2-Q9UJX6
2	P0DP25	2-P0DP25
40	Q16543	40-Q16543
78	Q9UIL1	78-Q9UIL1
256	P68104	256-P68104
2	Q9UBE0	2-Q9UBE0
410	Q9H4E7	410-Q9H4E7
16	P14868	16-P14868
343	P14618	343-P14618
410	Q9H4E7	410-Q9H4E7
22	P0DP25	22-P0DP25
1	Q15438	1-Q15438
1	O14686	1-O14686
203	P82970	203-P82970
1103	Q16531	1103-Q16531
1103	Q16531	1103-Q16531
180	Q96EB1	180-Q96EB1
2	Q96J01	2-Q96J01
146	O00299	146-O00299
146	O00299	146-O00299
520	Q9BRS2	520-Q9BRS2
44	P14618	44-P14618
1	Q6AI12	1-Q6AI12
50	P52565	50-P52565
22	P14625	22-P14625
7	Q04695	7-Q04695
714	P55072	714-P55072
6	P49368	6-P49368
7	Q04695	7-Q04695
423	Q9BQE3	423-Q9BQE3
2	O43768	2-O43768
45	Q9H2H8	45-Q9H2H8
520	Q9BRS2	520-Q9BRS2
688	Q92738	688-Q92738
44	P14618	44-P14618
17	Q9NXG2	17-Q9NXG2
75	P35908	75-P35908
280	P46777	280-P46777
337	P09651	337-P09651
40	P62937	40-P62937
381	P04350	381-P04350
2	Q86U42	2-Q86U42
226	P28074	226-P28074
222	Q9BTT0	222-Q9BTT0
222	Q9BTT0	222-Q9BTT0
224	O95721	224-O95721
6	P49368	6-P49368
209	P51858	209-P51858
440	Q9ULT8	440-Q9ULT8
283	O00231	283-O00231
238	P63151	238-P63151
59	Q8NB14	59-Q8NB14
59	Q8NB14	59-Q8NB14
783	O00512	783-O00512
2	Q8NCE0	2-Q8NCE0
2	P14618	2-P14618
47	Q9BVA1	47-Q9BVA1
226	P28074	226-P28074
326	Q92615	326-Q92615
245	P04075	245-P04075
527	O75153	527-O75153
34	O75312	34-O75312
186	P33992	186-P33992
140	P32119	140-P32119
2	Q86U42	2-Q86U42
382	Q9Y4H2	382-Q9Y4H2
42	P51965	42-P51965
47	Q13885	47-Q13885
522	A2RTX5	522-A2RTX5
47	P68371	47-P68371
412	Q8IWQ3	412-Q8IWQ3
184	Q15366	184-Q15366
464	Q9Y285	464-Q9Y285
98	P62333	98-P62333
323	P51991	323-P51991
163	Q96AE4	163-Q96AE4
952	Q13308	952-Q13308
342	P12268	342-P12268
498	Q96KQ4	498-Q96KQ4
2	Q15417	2-Q15417
308	P57740	308-P57740
308	Q6UUV9	308-Q6UUV9
601	Q8TE77	601-Q8TE77
923	O00410	923-O00410
2	P14618	2-P14618
2	Q8IZD4	2-Q8IZD4
35	P46976	35-P46976
186	P33992	186-P33992
334	Q15018	334-Q15018
111	P45985	111-P45985
416	Q8TD19	416-Q8TD19
173	P61081	173-P61081
2	P14618	2-P14618
1	Q16763	1-Q16763
309	Q9C091	309-Q9C091
33	Q06124	33-Q06124
436	P52209	436-P52209
2	P14618	2-P14618
342	P20839	342-P20839
38	P12955	38-P12955
261	Q06203	261-Q06203
396	Q8N0Z6	396-Q8N0Z6
396	Q8N0Z6	396-Q8N0Z6
342	P20839	342-P20839
216	P14735	216-P14735
187	Q9UJX3	187-Q9UJX3
86	O00560	86-O00560
156	P29353	156-P29353
2	O43313	2-O43313
423	Q9BQE3	423-Q9BQE3
84	Q3MHD2	84-Q3MHD2
135	P52565	135-P52565
1153	Q9P2J5	1153-Q9P2J5
36	P62424	36-P62424
4	P15927	4-P15927
186	P33992	186-P33992
48	Q15759	48-Q15759
166	P37802	166-P37802
635	Q9Y490	635-Q9Y490
2	Q15417	2-Q15417
62	Q6ZS17	62-Q6ZS17
33	Q06124	33-Q06124
1089	P27708	1089-P27708
1089	P27708	1089-P27708
370	Q16531	370-Q16531
386	Q9NQW7	386-Q9NQW7
104	P62316	104-P62316
407	Q6NXE6	407-Q6NXE6
3	Q16763	3-Q16763
1019	Q96RY7	1019-Q96RY7
21	P46108	21-P46108
7	Q9BT78	7-Q9BT78
2	P47756	2-P47756
932	O00754	932-O00754
2	Q96S94	2-Q96S94
1019	Q96RY7	1019-Q96RY7
342	Q15018	342-Q15018
443	P26639	443-P26639
1935	P49327	1935-P49327
443	P26639	443-P26639
2	P30520	2-P30520
101	Q13200	101-Q13200
674	Q9UBN7	674-Q9UBN7
149	P49914	149-P49914
377	Q9UJC3	377-Q9UJC3
27	P09110	27-P09110
414	P68104	414-P68104
86	O00560	86-O00560
2	Q16204	2-Q16204
2	Q16204	2-Q16204
36	P12955	36-P12955
2	Q16204	2-Q16204
326	P60709	326-P60709
2	Q9UKM9	2-Q9UKM9
19	P15531	19-P15531
183	Q96HC4	183-Q96HC4
33	Q06124	33-Q06124
2	P85298	2-P85298
2	P25788	2-P25788
1	Q13685	1-Q13685
36	P12955	36-P12955
54	O95373	54-O95373
33	Q06124	33-Q06124
70	O75347	70-O75347
171	O60749	171-O60749
265	O43301	265-O43301
261	Q9BZE9	261-Q9BZE9
178	P11142	178-P11142
538	Q08378	538-Q08378
248	Q13813	248-Q13813
161	P37802	161-P37802
261	Q9BZE9	261-Q9BZE9
439	P49368	439-P49368
2	P30520	2-P30520
2	Q04637-4	2-Q04637-4
204	P28074	204-P28074
200	Q9UNZ2	200-Q9UNZ2
70	Q14738	70-Q14738
349	Q8WZA9	349-Q8WZA9
27	P04150	27-P04150
10	Q15287	10-Q15287
821	Q9NP71	821-Q9NP71
278	O76021	278-O76021
278	O76021	278-O76021
405	P49419	405-P49419
201	Q00535	201-Q00535
190	Q8IU81	190-Q8IU81
389	Q12931	389-Q12931
76	P07737	76-P07737
405	P49419	405-P49419
306	Q96G03	306-Q96G03
2	P25788	2-P25788
104	Q96K17	104-Q96K17
28	O75828	28-O75828
2	Q15637	2-Q15637
64	Q13564	64-Q13564
64	Q13564	64-Q13564
462	P17655	462-P17655
76	P07737	76-P07737
355	Q00610	355-Q00610
33	Q06124	33-Q06124
276	Q16773	276-Q16773
140	P32119	140-P32119
2	P40227	2-P40227
2	Q15424	2-Q15424
1038	Q86V48	1038-Q86V48
451	Q86V21	451-Q86V21
233	Q32P51	233-Q32P51
112	Q96J01	112-Q96J01
135	P52565	135-P52565
348	P04075	348-P04075
2	P25788	2-P25788
953	P46940	953-P46940
115	P07437	115-P07437
29	Q96G03	29-Q96G03
804	Q8WXE0	804-Q8WXE0
804	Q8WXE0	804-Q8WXE0
2	P35269	2-P35269
32	Q13177	32-Q13177
56	P19387	56-P19387
580	P13010	580-P13010
1	P13639	1-P13639
430	Q13263	430-Q13263
6	P16403	6-P16403
2	P25788	2-P25788
67	P06744	67-P06744
239	P16220	239-P16220
55	P41250	55-P41250
170	P40123	170-P40123
32	Q13177	32-Q13177
40	P43246	40-P43246
272	Q92997	272-Q92997
2	P11142	2-P11142
353	Q13547	353-Q13547
462	P54136	462-P54136
381	Q9H4A4	381-Q9H4A4
2	Q06830	2-Q06830
317	P49327	317-P49327
2	P40227	2-P40227
106	O15212	106-O15212
322	Q16513	322-Q16513
2	P33552	2-P33552
18	Q58FF6	18-Q58FF6
156	P50990	156-P50990
2015	P27708	2015-P27708
413	Q32MZ4-4	413-Q32MZ4-4
91	Q9NQ88	91-Q9NQ88
2	P06753-2	2-P06753-2
2	P25788	2-P25788
122	Q9GZZ9	122-Q9GZZ9
364	P49327	364-P49327
2	P12268	2-P12268
1823	Q5TZA2	1823-Q5TZA2
841	Q14974	841-Q14974
1823	Q5TZA2	1823-Q5TZA2
4	P13798	4-P13798
316	Q9UNH7	316-Q9UNH7
2	Q00341	2-Q00341
54	Q9UHD8	54-Q9UHD8
1	O43708	1-O43708
200	Q9UNZ2	200-Q9UNZ2
39	Q04760	39-Q04760
2	Q9UBB6	2-Q9UBB6
141	Q8NB15	141-Q8NB15
65	Q9NZL9	65-Q9NZL9
141	Q8NB15	141-Q8NB15
2	P11142	2-P11142
162	Q9NVS9	162-Q9NVS9
1	Q9BTT0	1-Q9BTT0
150	Q9Y230	150-Q9Y230
2	P55072	2-P55072
162	Q9NVS9	162-Q9NVS9
132	Q9NRV9	132-Q9NRV9
508	P53396	508-P53396
132	Q9NRV9	132-Q9NRV9
132	Q9NRV9	132-Q9NRV9
2	P25788	2-P25788
2	Q00341	2-Q00341
1	P31943	1-P31943
344	P08397	344-P08397
2	P04406	2-P04406
17	Q9H0U9	17-Q9H0U9
143	P98170	143-P98170
277	P50395	277-P50395
78	Q9Y5P6	78-Q9Y5P6
316	Q9UNH7	316-Q9UNH7
2	O14497	2-O14497
2	P63241	2-P63241
391	P50990	391-P50990
1401	P35579	1401-P35579
2	Q02750	2-Q02750
878	P29144	878-P29144
391	P50990	391-P50990
186	P33992	186-P33992
2	P09960	2-P09960
162	Q9NVS9	162-Q9NVS9
18	Q58FF6	18-Q58FF6
333	Q99447	333-Q99447
878	P29144	878-P29144
2	P31943	2-P31943
14	O43148	14-O43148
2	P25788	2-P25788
257	Q96FV2	257-Q96FV2
19	O75347	19-O75347
1711	P35580	1711-P35580
304	P46976	304-P46976
111	Q92945	111-Q92945
2	Q02750	2-Q02750
213	Q13561	213-Q13561
291	P60709	291-P60709
2	P11142	2-P11142
533	Q96FS4	533-Q96FS4
533	Q96FS4	533-Q96FS4
1	Q8TF39	1-Q8TF39
90	P08758	90-P08758
1053	O14980	1053-O14980
445	Q9Y2D5	445-Q9Y2D5
533	Q96FS4	533-Q96FS4
258	Q9Y265	258-Q9Y265
213	Q13561	213-Q13561
2	Q15172	2-Q15172
1	Q8TF39	1-Q8TF39
111	Q92945	111-Q92945
427	Q14195	427-Q14195
394	P26038	394-P26038
61	P62195	61-P62195
1229	P35573	1229-P35573
265	P17655	265-P17655
783	Q9BXJ9	783-Q9BXJ9
61	P62195	61-P62195
448	Q99832	448-Q99832
9	Q9NVT9	9-Q9NVT9
28	Q58FG1	28-Q58FG1
356	Q5JTD0	356-Q5JTD0
431	P68104	431-P68104
342	Q15051	342-Q15051
727	P12814	727-P12814
841	Q14974	841-Q14974
21	P62253	21-P62253
2	P57086	2-P57086
639	P26639	639-P26639
3	P31946	3-P31946
1	P27348	1-P27348
546	P33993	546-P33993
2	P12268	2-P12268
1089	Q86SQ0	1089-Q86SQ0
2	O95361	2-O95361
2	ENST00000440865_1_244862752_aTIS_111db1	2-ENST00000440865_1_244862752_aTIS_111db1
2	Q9NQP4	2-Q9NQP4
2	Q8WWH5	2-Q8WWH5
344	P33991	344-P33991
1355	Q6BDS2	1355-Q6BDS2
19	P54105	19-P54105
83	O43172	83-O43172
394	P26038	394-P26038
2	ENST00000440865_1_244862752_aTIS_111db1	2-ENST00000440865_1_244862752_aTIS_111db1
344	P33991	344-P33991
62	Q9UKG1	62-Q9UKG1
606	O75153	606-O75153
311	O14974	311-O14974
311	O14974	311-O14974
284	P08243	284-P08243
1	Q92546	1-Q92546
1	P63104	1-P63104
2	Q6FI81	2-Q6FI81
104	P19105	104-P19105
300	Q9NVA2	300-Q9NVA2
116	P53582	116-P53582
1173	Q9H3S7	1173-Q9H3S7
182	P63151	182-P63151
1	P31946	1-P31946
2	Q99816	2-Q99816
2	Q99816	2-Q99816
313	P06733	313-P06733
98	Q9H4A4	98-Q9H4A4
136	Q9H8M7	136-Q9H8M7
152	Q9BW30	152-Q9BW30
152	Q9BW30	152-Q9BW30
841	Q14974	841-Q14974
247	Q16543	247-Q16543
477	Q07866	477-Q07866
2	P23528	2-P23528
46	Q9Y2H1	46-Q9Y2H1
2	Q9Y281	2-Q9Y281
2	P13489	2-P13489
2	Q9Y281	2-Q9Y281
383	P68104	383-P68104
238	O94760	238-O94760
2	Q86VP6	2-Q86VP6
613	Q8IZ83	613-Q8IZ83
639	P26639	639-P26639
487	Q15291-2	487-Q15291-2
486	P18206	486-P18206
35	P28072	35-P28072
613	Q8IZ83	613-Q8IZ83
394	P26038	394-P26038
19	P54105	19-P54105
559	P22314	559-P22314
59	P55854	59-P55854
37	P55209	37-P55209
1	P31946	1-P31946
394	P26038	394-P26038
180	Q9NRL3	180-Q9NRL3
1646	P46821	1646-P46821
2	P08238	2-P08238
5	Q9NQP4	5-Q9NQP4
1	O94763	1-O94763
431	P68104	431-P68104
114	P62333	114-P62333
2138	Q13813	2138-Q13813
357	P14136	357-P14136
225	P33316	225-P33316
19	P54105	19-P54105
250	Q9Y265	250-Q9Y265
2	Q15404	2-Q15404
2	O94992	2-O94992
2	P07738	2-P07738
2	Q9UN36-2	2-Q9UN36-2
700	Q4V328	700-Q4V328
2	Q9UN36-2	2-Q9UN36-2
491	Q86TU7	491-Q86TU7
17	P20962	17-P20962
700	Q4V328	700-Q4V328
217	Q6PHR2	217-Q6PHR2
486	P18206	486-P18206
2	O00148	2-O00148
27	P20645	27-P20645
274	P35237	274-P35237
161	Q5EBL4	161-Q5EBL4
148	O75191	148-O75191
2	P23528	2-P23528
17	P20962	17-P20962
161	Q5EBL4	161-Q5EBL4
99	Q96FW1	99-Q96FW1
167	Q9UEE9	167-Q9UEE9
2	Q86Y56	2-Q86Y56
2	Q86Y56	2-Q86Y56
274	P35237	274-P35237
15	P61088	15-P61088
2	Q9BV86	2-Q9BV86
6	ENST00000600996_19_41506460_ntr_010db2	6-ENST00000600996_19_41506460_ntr_010db2
2	Q15008	2-Q15008
19	P54105	19-P54105
53	P52597	53-P52597
322	P08670	322-P08670
98	P67936	98-P67936
16	P20962	16-P20962
477	Q9NSK0	477-Q9NSK0
179	P11172	179-P11172
2	Q15008	2-Q15008
2	O15347	2-O15347
2	P23528	2-P23528
57	P14618	57-P14618
2	O15347	2-O15347
2	Q9Y281	2-Q9Y281
2	P63261	2-P63261
402	Q1L5Z9	402-Q1L5Z9
107	P06744	107-P06744
2	O15347	2-O15347
124	P08758	124-P08758
340	Q15025	340-Q15025
98	P67936	98-P67936
4	Q02790	4-Q02790
2	P63261	2-P63261
15	P39687	15-P39687
17	Q02790	17-Q02790
4	Q02790	4-Q02790
124	P08758	124-P08758
2	P63261	2-P63261
340	Q15025	340-Q15025
2	Q86Y56	2-Q86Y56
117	P30626	117-P30626
1	ENST00000350030_1_45584153_CDS_100db1	1-ENST00000350030_1_45584153_CDS_100db1
193	P53990	193-P53990
931	P35579	931-P35579
296	O00154	296-O00154
2	P06454	2-P06454
268	P08240	268-P08240
2	P63261	2-P63261
3	P49321-4	3-P49321-4
51	O43399	51-O43399
296	O00154	296-O00154
129	P32119	129-P32119
931	P35579	931-P35579
825	P14735	825-P14735
2	Q7L2H7	2-Q7L2H7
96	P47914	96-P47914
197	Q9UKK9	197-Q9UKK9
10	P06454	10-P06454
4	P06454	4-P06454
215	Q9BWD1	215-Q9BWD1
2	Q02790	2-Q02790
427	Q9C0B7	427-Q9C0B7
2	P28838-2	2-P28838-2
207	Q96JY6	207-Q96JY6
4	P06454	4-P06454
2	P06454	2-P06454
248	P68104	248-P68104
193	Q13045	193-Q13045
2	P09211	2-P09211
2	Q7L2H7	2-Q7L2H7
462	P57737	462-P57737
38	P11586	38-P11586
1	Q8N6M0	1-Q8N6M0
3	P09211	3-P09211
2	Q86XN6	2-Q86XN6
1	P49721	1-P49721
128	P32119	128-P32119
2	Q9UKG1	2-Q9UKG1
227	P13639	227-P13639
35	Q5T447	35-Q5T447
780	P09874	780-P09874
1	Q14232	1-Q14232
2	Q9UKG1	2-Q9UKG1
1	Q14232	1-Q14232
1	P49721	1-P49721
248	P68104	248-P68104
2	P34932	2-P34932
1	Q9BRT9	1-Q9BRT9
2	P34932	2-P34932
2	P34932	2-P34932
203	Q9UK41	203-Q9UK41
2	P09211	2-P09211
683	P08238	683-P08238
371	Q5TDH0	371-Q5TDH0
202	O43242	202-O43242
2	P07900	2-P07900
1	O60784	1-O60784
188	P09211	188-P09211
330	P53396	330-P53396
2	Q15796	2-Q15796
1046	Q7Z6Z7	1046-Q7Z6Z7
373	P06733	373-P06733
52	Q8NG68	52-Q8NG68
2	P18669	2-P18669
266	Q9UHC1	266-Q9UHC1
4	P18669	4-P18669
98	Q9Y3Z3	98-Q9Y3Z3
128	Q9H2U2	128-Q9H2U2
188	P09211	188-P09211
1	O60784	1-O60784
2	Q15796	2-Q15796
29	Q92820	29-Q92820
429	Q92598	429-Q92598
1	O15164	1-O15164
129	Q06830	129-Q06830
188	P09211	188-P09211
244	P0DPH8	244-P0DPH8
2	P09211	2-P09211
449	O95081	449-O95081
149	P0DP91	149-P0DP91
188	P09211	188-P09211
100	Q15386	100-Q15386
105	P55209	105-P55209
2	Q9NPF4	2-Q9NPF4
2	Q9NPF4	2-Q9NPF4
290	P54727	290-P54727
124	Q5PRF9	124-Q5PRF9
2	P18669	2-P18669
434	P22102	434-P22102
100	Q15386	100-Q15386
7	Q8IWD4	7-Q8IWD4
13	O95336	13-O95336
19	O75347	19-O75347
217	P35580	217-P35580
18	P06733	18-P06733
188	P09211	188-P09211
15	O95747	15-O95747
2	P51665	2-P51665
1	Q96KB5	1-Q96KB5
2	P09211	2-P09211
39	P31689	39-P31689
210	P04406	210-P04406
98	P32119	98-P32119
130	P32119	130-P32119
343	O94979	343-O94979
27	O95571	27-O95571
2	P18669	2-P18669
896	O00410	896-O00410
43	P57737	43-P57737
294	P78371	294-P78371
152	Q8WVF1	152-Q8WVF1
605	P41252	605-P41252
448	P56192	448-P56192
290	Q9H0F6	290-Q9H0F6
2	Q5TGL8	2-Q5TGL8
2	P54725	2-P54725
207	Q9BV86	207-Q9BV86
1	Q16222	1-Q16222
135	Q16531	135-Q16531
2	P51665	2-P51665
2	P09211	2-P09211
317	Q9HAS0	317-Q9HAS0
307	Q9HAS0	307-Q9HAS0
2	Q7LBR1	2-Q7LBR1
391	P34932	391-P34932
43	Q8WVY7	43-Q8WVY7
2	P31939	2-P31939
43	Q8WVY7	43-Q8WVY7
69	P47914	69-P47914
2	O43324	2-O43324
2	O75391	2-O75391
69	P47914	69-P47914
34	O43633	34-O43633
43	Q8WVY7	43-Q8WVY7
2	Q13573	2-Q13573
391	P34932	391-P34932
1	P31939	1-P31939
32	P00491	32-P00491
2	Q96P11	2-Q96P11
2	Q9BW83	2-Q9BW83
2	Q9BW61	2-Q9BW61
1	ENST00000374517_9_110256501_5UTR_101db1	1-ENST00000374517_9_110256501_5UTR_101db1
351	P13797	351-P13797
338	Q96RE7	338-Q96RE7
2	Q13098	2-Q13098
4	P31939	4-P31939
2	P31939	2-P31939
256	P11802	256-P11802
2	P09211	2-P09211
2	O95336	2-O95336
27	Q9Y2S6	27-Q9Y2S6
1091	Q9P2P5	1091-Q9P2P5
430	P49327	430-P49327
210	P35579	210-P35579
2	O43447	2-O43447
210	P35579	210-P35579
169	Q9H853	169-Q9H853
254	Q9Y230	254-Q9Y230
254	Q9Y230	254-Q9Y230
2	P23526	2-P23526
1471	P49327	1471-P49327
169	P23396	169-P23396
2	Q00839	2-Q00839
2	P09211	2-P09211
2	Q00839	2-Q00839
391	Q14974	391-Q14974
536	Q9Y3Z3	536-Q9Y3Z3
430	P49327	430-P49327
2	P36404	2-P36404
352	Q9H9A6	352-Q9H9A6
257	P06737	257-P06737
210	P35579	210-P35579
92	P32119	92-P32119
2	P36404	2-P36404
1102	Q15075	1102-Q15075
2	P42166	2-P42166
2	Q99962	2-Q99962
119	Q15084	119-Q15084
2	Q8WXX5	2-Q8WXX5
2	P09211	2-P09211
2	P53396	2-P53396
1	Q9Y371	1-Q9Y371
163	P13639	163-P13639
899	O15084	899-O15084
1524	Q9Y490	1524-Q9Y490
2	P0DP25	2-P0DP25
21	Q9UKG1	21-Q9UKG1
109	P30041	109-P30041
842	P13639	842-P13639
399	P00558	399-P00558
648	P07900	648-P07900
2	P62937	2-P62937
16	O75832	16-O75832
2	P61289	2-P61289
33	P28838	33-P28838
1	Q99460	1-Q99460
2	Q9UN37	2-Q9UN37
2	Q8WXX5	2-Q8WXX5
568	P55072	568-P55072
483	Q92888	483-Q92888
974	O15294	974-O15294
130	Q06830	130-Q06830
974	O15294	974-O15294
2	Q9NRX4	2-Q9NRX4
2	P30153	2-P30153
502	P78371	502-P78371
2	Q9HB71	2-Q9HB71
2	P52434	2-P52434
2	P52434	2-P52434
2	P37108	2-P37108
1	P37108	1-P37108
2	P62937	2-P62937
387	O94808	387-O94808
2	P62937	2-P62937
2	Q9BW83	2-Q9BW83
2	Q9UK45	2-Q9UK45
568	P55072	568-P55072
2	Q9UK45	2-Q9UK45
1	Q8N1F7	1-Q8N1F7
1	Q8N1F7	1-Q8N1F7
139	Q14103	139-Q14103
556	P29401	556-P29401
556	P29401	556-P29401
259	Q09028	259-Q09028
48	O43242	48-O43242
27	P63104	27-P63104
422	Q7KZI7	422-Q7KZI7
148	P04818	148-P04818
362	P49354	362-P49354
731	Q9BWU0	731-Q9BWU0
57	O00479	57-O00479
2	P62877	2-P62877
579	Q14980	579-Q14980
131	P63151	131-P63151
37	O43242	37-O43242
682	Q5SY16	682-Q5SY16
21	Q99733	21-Q99733
1564	Q15149	1564-Q15149
106	Q8N6M0	106-Q8N6M0
463	Q14244	463-Q14244
2037	P12270	2037-P12270
301	P16989	301-P16989
282	P36507	282-P36507
44	P22314	44-P22314
498	O43242	498-O43242
2	P17096	2-P17096
301	P16989	301-P16989
2	O60502	2-O60502
1584	P50851	1584-P50851
381	Q9H4A4	381-Q9H4A4
488	P11413	488-P11413
137	Q66LE6	137-Q66LE6
191	O75937	191-O75937
27	P63104	27-P63104
282	P36507	282-P36507
391	Q58FG1	391-Q58FG1
547	Q8N8S7	547-Q8N8S7
10	O00479	10-O00479
181	O14745	181-O14745
486	Q86W50	486-Q86W50
606	Q14155-1	606-Q14155-1
301	P16989	301-P16989
1	P49588	1-P49588
86	Q96D09	86-Q96D09
282	P36507	282-P36507
278	P49588	278-P49588
2	Q15283	2-Q15283
282	P36507	282-P36507
191	P55210	191-P55210
1885	P35580	1885-P35580
2719	Q15149	2719-Q15149
2	Q9BUQ8	2-Q9BUQ8
159	Q9UNZ2	159-Q9UNZ2
2	P46940	2-P46940
301	P16989	301-P16989
1	P49588	1-P49588
415	P49593	415-P49593
740	Q3KQU3	740-Q3KQU3
134	Q8N8S7	134-Q8N8S7
81	Q9BQ61	81-Q9BQ61
415	P49593	415-P49593
145	P54727	145-P54727
252	P04264	252-P04264
693	Q9Y2Z2	693-Q9Y2Z2
726	Q32MZ4	726-Q32MZ4
282	P36507	282-P36507
489	P31948	489-P31948
62	Q04323	62-Q04323
210	P51858	210-P51858
1	P49588	1-P49588
5	P05204	5-P05204
223	O60749	223-O60749
31	Q9UG63	31-Q9UG63
62	Q04323	62-Q04323
43	P67936	43-P67936
2	Q2VPK5	2-Q2VPK5
684	Q09161	684-Q09161
42	P22314	42-P22314
533	Q06033	533-Q06033
95	Q9NRF9	95-Q9NRF9
19	P68871	19-P68871
266	Q9NY27	266-Q9NY27
95	Q9NRF9	95-Q9NRF9
2	O60927	2-O60927
282	P36507	282-P36507
2	Q15020	2-Q15020
403	Q16576	403-Q16576
330	P0DPH8	330-P0DPH8
2	Q15020	2-Q15020
1	Q9UBE0	1-Q9UBE0
616	Q14C86	616-Q14C86
42	P22314	42-P22314
65	P62826	65-P62826
76	Q8WXX5	76-Q8WXX5
282	P36507	282-P36507
1	Q9NWD9	1-Q9NWD9
41	Q16543	41-Q16543
356	P55060	356-P55060
1	P47224	1-P47224
1	Q9NWD9	1-Q9NWD9
2	P30519	2-P30519
1	O43504	1-O43504
51	Q5SRE7	51-Q5SRE7
301	P16989	301-P16989
455	Q9BZE2	455-Q9BZE2
301	P16989	301-P16989
2	Q9UBE0	2-Q9UBE0
301	P16989	301-P16989
2	O60664	2-O60664
1	Q9UBE0	1-Q9UBE0
225	P54105	225-P54105
7	Q9Y2D4	7-Q9Y2D4
54	O43663	54-O43663
2	Q9UBE0	2-Q9UBE0
1	O60271	1-O60271
200	P26373	200-P26373
3	Q9UBE0	3-Q9UBE0
3	Q9UBE0	3-Q9UBE0
1	O60271	1-O60271
2	Q16576	2-Q16576
1	P47224	1-P47224
2	Q9UBE0	2-Q9UBE0
54	O43663	54-O43663
4	Q9UBE0	4-Q9UBE0
1	Q9UPQ9-2	1-Q9UPQ9-2
2	Q9UBE0	2-Q9UBE0
2	Q9UBE0	2-Q9UBE0
2	Q9UBE0	2-Q9UBE0
2	P49773	2-P49773
10	O43768	10-O43768
159	P63151	159-P63151
14	Q9BUB5	14-Q9BUB5
1	Q9UBE0	1-Q9UBE0
16	P14868	16-P14868
14	Q9BUB5	14-Q9BUB5
10	O43768	10-O43768
1	P47224	1-P47224
320	P50548	320-P50548
952	P35580	952-P35580
2	Q9UBE0	2-Q9UBE0
159	P63151	159-P63151
2	Q9BYP7	2-Q9BYP7
1	Q9UBE0	1-Q9UBE0
1	Q96RG2	1-Q96RG2
1	Q96RG2	1-Q96RG2
61	P14174	61-P14174
79	Q9UIL1	79-Q9UIL1
79	Q9UIL1	79-Q9UIL1
75	P67936	75-P67936
90	Q9UIL1	90-Q9UIL1
494	Q9BXI6	494-Q9BXI6
2	O43768	2-O43768
2	Q16576	2-Q16576
1	Q9UBE0	1-Q9UBE0
423	Q9BQE3	423-Q9BQE3
212	P82970	212-P82970
423	Q9BQE3	423-Q9BQE3
2	Q9UBE0	2-Q9UBE0
212	P82970	212-P82970
395	Q8N6R0	395-Q8N6R0
1116	P11055	1116-P11055
103	P22234	103-P22234
1	Q9UBE0	1-Q9UBE0
22	P14625	22-P14625
297	O14908	297-O14908
423	P68363	423-P68363
340	O15067	340-O15067
50	P52565	50-P52565
78	Q9UIL1	78-Q9UIL1
244	P62258	244-P62258
132	O14802	132-O14802
86	Q9UKY7	86-Q9UKY7
75	P67936	75-P67936
141	P32119	141-P32119
2	O43768	2-O43768
337	P09651	337-P09651
861	P27816	861-P27816
2	Q9UBE0	2-Q9UBE0
2	Q86U42	2-Q86U42
341	Q92945	341-Q92945
164	O15355	164-O15355
6	P49368	6-P49368
152	P10398	152-P10398
2	Q9UBE0	2-Q9UBE0
215	P54105	215-P54105
12	Q99615	12-Q99615
498	Q5T7W7	498-Q5T7W7
2	Q8N6N3	2-Q8N6N3
498	Q5T7W7	498-Q5T7W7
1	Q9UBE0	1-Q9UBE0
2	P08238	2-P08238
484	Q13200	484-Q13200
70	P78346	70-P78346
24	Q8N0Y7	24-Q8N0Y7
413	P06733	413-P06733
341	Q92945	341-Q92945
136	P29401	136-P29401
315	P04075	315-P04075
360	P31943	360-P31943
278	P49588	278-P49588
34	O75312	34-O75312
2	O43768	2-O43768
226	P28074	226-P28074
1298	Q9Y3S1	1298-Q9Y3S1
430	P68363	430-P68363
430	P68363	430-P68363
160	Q00169	160-Q00169
6	P49368	6-P49368
423	P68363	423-P68363
47	P07437	47-P07437
2	Q9UBE0	2-Q9UBE0
1	Q9UBE0	1-Q9UBE0
252	Q9NVH1	252-Q9NVH1
95	Q7Z5J4	95-Q7Z5J4
47	P68371	47-P68371
1	Q9H3K6	1-Q9H3K6
245	P04075	245-P04075
186	P33992	186-P33992
2437	O75179	2437-O75179
2	P48643	2-P48643
245	P04075	245-P04075
219	P22626	219-P22626
164	O15355	164-O15355
2	P14618	2-P14618
37	Q6YP21	37-Q6YP21
342	P12268	342-P12268
208	Q96G46	208-Q96G46
412	P68104	412-P68104
279	Q9H3P7	279-Q9H3P7
279	Q9H3P7	279-Q9H3P7
2	O43768	2-O43768
2	P14618	2-P14618
507	O43776	507-O43776
426	P68371	426-P68371
395	Q14CB8	395-Q14CB8
245	P25205	245-P25205
71	P49721	71-P49721
2	Q9UBE0	2-Q9UBE0
2	P14618	2-P14618
173	P61081	173-P61081
36	Q6YP21	36-Q6YP21
338	Q9NQR7	338-Q9NQR7
2	Q9UBE0	2-Q9UBE0
6	P49368	6-P49368
2	P51003	2-P51003
695	P07900	695-P07900
423	P68363	423-P68363
2	Q9UBE0	2-Q9UBE0
33	Q06124	33-Q06124
548	Q96S53	548-Q96S53
3	Q16763	3-Q16763
548	Q96S53	548-Q96S53
1	Q9UBE0	1-Q9UBE0
2	P04406	2-P04406
511	Q9H9T3	511-Q9H9T3
695	P07900	695-P07900
2	P14618	2-P14618
1153	Q9P2J5	1153-Q9P2J5
2	Q6L8H2	2-Q6L8H2
36	P62424	36-P62424
2	Q9UBE0	2-Q9UBE0
1046	Q13045	1046-Q13045
1046	Q13045	1046-Q13045
177	O75534	177-O75534
695	P07900	695-P07900
4	P15927	4-P15927
2	P14618	2-P14618
4	P15927	4-P15927
340	P85298	340-P85298
107	O43768	107-O43768
408	Q6UUV7	408-Q6UUV7
152	P30520	152-P30520
101	P17174	101-P17174
2	Q13155	2-Q13155
6	P49368	6-P49368
2	P14618	2-P14618
2	Q9UBE0	2-Q9UBE0
1	Q13347	1-Q13347
77	O94973	77-O94973
454	Q9NRR5	454-Q9NRR5
1	Q9UBE0	1-Q9UBE0
487	P85037	487-P85037
7	Q9BT78	7-Q9BT78
195	Q9P2B2	195-Q9P2B2
990	O95373	990-O95373
49	P60842	49-P60842
1935	P49327	1935-P49327
142	P54578	142-P54578
152	P30520	152-P30520
202	P67870	202-P67870
2	P14618	2-P14618
1	Q9Y6D6	1-Q9Y6D6
152	P30520	152-P30520
85	P52434	85-P52434
152	P30520	152-P30520
2	Q13155	2-Q13155
123	P49327	123-P49327
6	P49368	6-P49368
19	P15531	19-P15531
6	Q9H8Y8	6-Q9H8Y8
2	Q13155	2-Q13155
2	Q9UBE0	2-Q9UBE0
1	Q13347	1-Q13347
2	Q9UKM9	2-Q9UKM9
898	P27816	898-P27816
505	P51610	505-P51610
1	Q9UBE0	1-Q9UBE0
2	Q9UBE0	2-Q9UBE0
2	Q3MHD2	2-Q3MHD2
305	P12277	305-P12277
152	P30520	152-P30520
19	Q58FF6	19-Q58FF6
7	Q9BT78	7-Q9BT78
392	Q9UPN9	392-Q9UPN9
2	P25788	2-P25788
535	P31948	535-P31948
360	Q9BUF5	360-Q9BUF5
2	Q6PGP7	2-Q6PGP7
2	Q13155	2-Q13155
2	P25788	2-P25788
152	P30520	152-P30520
439	P49368	439-P49368
23	P07203	23-P07203
1	Q92567	1-Q92567
2	P14618	2-P14618
615	P34932	615-P34932
152	P30520	152-P30520
159	P46926	159-P46926
54	P55072	54-P55072
2	P14618	2-P14618
50	Q9Y2S6	50-Q9Y2S6
838	Q13136	838-Q13136
215	Q9BVW5	215-Q9BVW5
204	P28074	204-P28074
2	Q13155	2-Q13155
26	Q9NVM9	26-Q9NVM9
2	Q9UBE0	2-Q9UBE0
6	P49368	6-P49368
1	Q13347	1-Q13347
615	P34932	615-P34932
1	Q9UBE0	1-Q9UBE0
2	Q9UBE0	2-Q9UBE0
2	P55209	2-P55209
2	Q15637	2-Q15637
27	Q8IXM2-2	27-Q8IXM2-2
161	P37802	161-P37802
78	P67809	78-P67809
161	P37802	161-P37802
26	Q9NVM9	26-Q9NVM9
389	Q12931	389-Q12931
1	Q9UNM6	1-Q9UNM6
1	Q9UNM6	1-Q9UNM6
45	Q9Y2S6	45-Q9Y2S6
152	P30520	152-P30520
18	A6NMY6	18-A6NMY6
23	P07203	23-P07203
380	Q6WKZ4	380-Q6WKZ4
2	P14618	2-P14618
2	P40227	2-P40227
2	Q15424	2-Q15424
276	P22314	276-P22314
512	Q86XZ4	512-Q86XZ4
239	O43396	239-O43396
372	Q6P3S6	372-Q6P3S6
137	Q9NVU0	137-Q9NVU0
2	Q9UBE0	2-Q9UBE0
1	Q13347	1-Q13347
2	P35269	2-P35269
335	Q14247	335-Q14247
580	P13010	580-P13010
484	P16591	484-P16591
3	P25788	3-P25788
337	Q14247	337-Q14247
205	P13797	205-P13797
430	Q13263	430-Q13263
372	Q6P3S6	372-Q6P3S6
272	Q92997	272-Q92997
272	Q92997	272-Q92997
607	O43491	607-O43491
57	P04792	57-P04792
260	Q15257	260-Q15257
1	Q9UBE0	1-Q9UBE0
196	Q9Y490	196-Q9Y490
203	P13797	203-P13797
161	P37802	161-P37802
23	P07203	23-P07203
413	P21281	413-P21281
413	Q32MZ4-4	413-Q32MZ4-4
2	P14618	2-P14618
2	P06753-2	2-P06753-2
103	O15294	103-O15294
316	Q9UNH7	316-Q9UNH7
1	Q9UBE0	1-Q9UBE0
1	Q13347	1-Q13347
2	Q9UBE0	2-Q9UBE0
32	Q9H173	32-Q9H173
18	Q58FF6	18-Q58FF6
2	Q02750	2-Q02750
1	Q9UBE0	1-Q9UBE0
32	Q9H173	32-Q9H173
61	Q6UXN9	61-Q6UXN9
147	A6NHL2	147-A6NHL2
2110	P49327	2110-P49327
353	Q9Y3Z3	353-Q9Y3Z3
39	Q04760	39-Q04760
2	P27540	2-P27540
320	Q96J01	320-Q96J01
689	O00418	689-O00418
57	P04792	57-P04792
344	P08397	344-P08397
71	Q9UBW8	71-Q9UBW8
344	P08397	344-P08397
50	P98170	50-P98170
143	P98170	143-P98170
57	P04792	57-P04792
7	O95372	7-O95372
403	P50395	403-P50395
2	P14618	2-P14618
2	Q96A72	2-Q96A72
212	Q9BWD1	212-Q9BWD1
191	P49368	191-P49368
2	P33552	2-P33552
78	P67809	78-P67809
2	Q9UBE0	2-Q9UBE0
1	Q13347	1-Q13347
2	P09960	2-P09960
447	A6NEC2	447-A6NEC2
1	Q9UBE0	1-Q9UBE0
10	P31939	10-P31939
325	P0DPH8	325-P0DPH8
23	P04075	23-P04075
162	Q9NVS9	162-Q9NVS9
2	P23610	2-P23610
100	P52565	100-P52565
1	Q00169	1-Q00169
872	Q9Y613	872-Q9Y613
2	P04075	2-P04075
131	P62258	131-P62258
23	P04075	23-P04075
1	Q9UBE0	1-Q9UBE0
78	P67809	78-P67809
1	Q00169	1-Q00169
427	Q16555	427-Q16555
171	P25788	171-P25788
2	Q9UBE0	2-Q9UBE0
147	P63104	147-P63104
2	P14618	2-P14618
171	P25788	171-P25788
2	Q9UBE0	2-Q9UBE0
90	P08758	90-P08758
2	Q15172	2-Q15172
1	Q9UBE0	1-Q9UBE0
111	Q92945	111-Q92945
43	Q9BZE9	43-Q9BZE9
213	Q13561	213-Q13561
111	Q92945	111-Q92945
162	Q9NVS9	162-Q9NVS9
2	Q9UBE0	2-Q9UBE0
2	P00441	2-P00441
448	Q99832	448-Q99832
2	P63104	2-P63104
394	P26038	394-P26038
302	P11142	302-P11142
19	P50454	19-P50454
2	Q8TB03	2-Q8TB03
431	P68104	431-P68104
2	Q13907	2-Q13907
19	P50454	19-P50454
3	Q8TB03	3-Q8TB03
213	Q13561	213-Q13561
9	Q9NVT9	9-Q9NVT9
169	Q92503	169-Q92503
305	O43252	305-O43252
2	Q02878	2-Q02878
2	Q96BW5	2-Q96BW5
2	Q96BW5	2-Q96BW5
2	Q9UBE0	2-Q9UBE0
2	Q9UBE0	2-Q9UBE0
231	P18206	231-P18206
1	P17987	1-P17987
207	P42226	207-P42226
2	Q9NPF4	2-Q9NPF4
1	P27348	1-P27348
3	O43776	3-O43776
129	Q13526	129-Q13526
2	P57086	2-P57086
307	Q8WUM4	307-Q8WUM4
546	P33993	546-P33993
2	P17987	2-P17987
2	P57086	2-P57086
28	Q58FG1	28-Q58FG1
14	P12277	14-P12277
14	P12277	14-P12277
849	Q9Y2K5	849-Q9Y2K5
62	Q9UKG1	62-Q9UKG1
2	Q15545	2-Q15545
182	P31939	182-P31939
269	Q9UNZ2	269-Q9UNZ2
991	O95373	991-O95373
2	P12268	2-P12268
52	P47756	52-P47756
1355	Q6BDS2	1355-Q6BDS2
1355	Q6BDS2	1355-Q6BDS2
60	O43795	60-O43795
2	P04075	2-P04075
124	Q14671	124-Q14671
307	Q8WUM4	307-Q8WUM4
2	P48643	2-P48643
1	Q9Y3D0	1-Q9Y3D0
1	P31946	1-P31946
1	Q99426	1-Q99426
182	P63151	182-P63151
1	P63220	1-P63220
2	P31946	2-P31946
2	P53396	2-P53396
7	Q15257	7-Q15257
2	Q14204	2-Q14204
9	P31939	9-P31939
1	P17987	1-P17987
238	O94760	238-O94760
2	Q9UBE0	2-Q9UBE0
238	O94760	238-O94760
1	P31946	1-P31946
1	Q9UBE0	1-Q9UBE0
25	Q04760	25-Q04760
200	Q9H0B6	200-Q9H0B6
1516	P21333	1516-P21333
111	Q06830	111-Q06830
1516	P21333	1516-P21333
247	Q16543	247-Q16543
213	P54577	213-P54577
336	Q02790	336-Q02790
213	P54577	213-P54577
1	Q9Y4P8	1-Q9Y4P8
461	Q8WXG6	461-Q8WXG6
2	P14174	2-P14174
613	Q8IZ83	613-Q8IZ83
336	Q02790	336-Q02790
2047	Q96AY4	2047-Q96AY4
1	P63104	1-P63104
174	Q9H9E3	174-Q9H9E3
23	P07203	23-P07203
1	Q15370	1-Q15370
57	P04792	57-P04792
368	P48637	368-P48637
468	Q9UBC2	468-Q9UBC2
2	P24534	2-P24534
1	P31946	1-P31946
1	Q9UBE0	1-Q9UBE0
468	Q9UBC2	468-Q9UBC2
22	O75937	22-O75937
17	P20962	17-P20962
2	O00148	2-O00148
282	O14964	282-O14964
2	P23528	2-P23528
873	O15067	873-O15067
2	O00148	2-O00148
2	P23528	2-P23528
138	A6NNZ2	138-A6NNZ2
24	P63092	24-P63092
2	P31946	2-P31946
282	O14964	282-O14964
1	P31946	1-P31946
2	P31946	2-P31946
1	Q53HC9	1-Q53HC9
931	P35579	931-P35579
931	P35579	931-P35579
7	P63313	7-P63313
161	Q5EBL4	161-Q5EBL4
450	Q9Y2K5	450-Q9Y2K5
148	O75191	148-O75191
8	P63313	8-P63313
618	O95757	618-O95757
1045	Q02952	1045-Q02952
205	Q9UHX1	205-Q9UHX1
13	P62253	13-P62253
176	P07814	176-P07814
484	P07900	484-P07900
153	P52565	153-P52565
7	P63313	7-P63313
357	P14136	357-P14136
618	O95757	618-O95757
346	P14625	346-P14625
2	Q9UQ80	2-Q9UQ80
2	Q86Y56	2-Q86Y56
77	P09211	77-P09211
57	P14618	57-P14618
161	Q5EBL4	161-Q5EBL4
4	P63313	4-P63313
477	Q9NSK0	477-Q9NSK0
77	P09211	77-P09211
2	Q9NQP4	2-Q9NQP4
13	Q86Y56	13-Q86Y56
96	O14818	96-O14818
107	P06744	107-P06744
96	O14818	96-O14818
2	P63261	2-P63261
2	Q86Y56	2-Q86Y56
4	P63313	4-P63313
57	P14618	57-P14618
2	P23528	2-P23528
2	Q02790	2-Q02790
2	Q02790	2-Q02790
2	Q02790	2-Q02790
6	P49368	6-P49368
2	Q02790	2-Q02790
2	Q9NZD2	2-Q9NZD2
777	Q96P70	777-Q96P70
2	Q9P2R3	2-Q9P2R3
76	P09211	76-P09211
931	P35579	931-P35579
1	Q6GQQ9	1-Q6GQQ9
42	P27348	42-P27348
1	Q9UBE0	1-Q9UBE0
2	Q9NQP4	2-Q9NQP4
2	Q86Y56	2-Q86Y56
156	P0DMV8	156-P0DMV8
3	P49321-4	3-P49321-4
2	P23528	2-P23528
2	P23528	2-P23528
5	Q8IUI8	5-Q8IUI8
2	P53611	2-P53611
2	P49321	2-P49321
911	O75155	911-O75155
5	Q9BUL8	5-Q9BUL8
2	Q7L2H7	2-Q7L2H7
65	P68363	65-P68363
931	P35579	931-P35579
2	Q86Y56	2-Q86Y56
683	Q92621	683-Q92621
2	P63261	2-P63261
2	P27708	2-P27708
12	P27816	12-P27816
207	Q96JY6	207-Q96JY6
2	Q9UKG1	2-Q9UKG1
11	P27816	11-P27816
3	P27708	3-P27708
205	Q9UHX1	205-Q9UHX1
2	Q9NQP4	2-Q9NQP4
4	P27708	4-P27708
736	Q9H3U1	736-Q9H3U1
44	O60361	44-O60361
51	O75170	51-O75170
2	P23528	2-P23528
2	Q9UKG1	2-Q9UKG1
2	Q9NQP4	2-Q9NQP4
2	P07900	2-P07900
2	P27816	2-P27816
197	Q9H1Y0	197-Q9H1Y0
1	Q8N6M0	1-Q8N6M0
1	P49721	1-P49721
2	P09211	2-P09211
227	P13639	227-P13639
227	P13639	227-P13639
2	P27708	2-P27708
2	P27816	2-P27816
2	P27816	2-P27816
197	Q9H1Y0	197-Q9H1Y0
2	P63313	2-P63313
2	P07900	2-P07900
1639	Q9Y490	1639-Q9Y490
184	P08397	184-P08397
499	P09960	499-P09960
2	P07900	2-P07900
136	Q9Y2Y0	136-Q9Y2Y0
5	P00492	5-P00492
35	Q5T447	35-Q5T447
2	P09211	2-P09211
2	P63313	2-P63313
2	P18669	2-P18669
266	Q9UHC1	266-Q9UHC1
2	P0DMV8	2-P0DMV8
3	P18669	3-P18669
4	P18669	4-P18669
152	P00492	152-P00492
59	Q9C0C9	59-Q9C0C9
1	O15164	1-O15164
52	Q8NG68	52-Q8NG68
2	P51610	2-P51610
201	Q14166	201-Q14166
296	Q00013	296-Q00013
529	Q9UPU5	529-Q9UPU5
296	Q00013	296-Q00013
2	Q9NQP4	2-Q9NQP4
2	P52272	2-P52272
2	Q9BY32	2-Q9BY32
2	P51610	2-P51610
2	Q9NPF4	2-Q9NPF4
105	P55209	105-P55209
2	P18669	2-P18669
431	P68104	431-P68104
2	P51610	2-P51610
431	P68104	431-P68104
2	Q9NQP4	2-Q9NQP4
13	P61970	13-P61970
2	Q9UNS2	2-Q9UNS2
2159	Q14204	2159-Q14204
2	P63313	2-P63313
7	Q8IWD4	7-Q8IWD4
364	Q9BUF5	364-Q9BUF5
2	P35754	2-P35754
2	P18669	2-P18669
56	P67936	56-P67936
2	Q96BX8	2-Q96BX8
294	P78371	294-P78371
378	P61978	378-P61978
111	Q13347	111-Q13347
100	Q13347	100-Q13347
111	Q13347	111-Q13347
693	Q92973	693-Q92973
7	Q8IWD4	7-Q8IWD4
7	Q8IWD4	7-Q8IWD4
43	Q8WVY7	43-Q8WVY7
616	P55786	616-P55786
43	Q8WVY7	43-Q8WVY7
357	Q15020	357-Q15020
351	P13797	351-P13797
1	Q16222	1-Q16222
2	O95757	2-O95757
1	P31939	1-P31939
1	Q8NB14	1-Q8NB14
2	Q96P11	2-Q96P11
2	P31939	2-P31939
365	P54687	365-P54687
8	P54105	8-P54105
2	Q92530	2-Q92530
357	Q15020	357-Q15020
4	P31939	4-P31939
384	P14618	384-P14618
2	Q9UDY8	2-Q9UDY8
210	P35579	210-P35579
2	P18669	2-P18669
1	Q6P474	1-Q6P474
1	Q6P474	1-Q6P474
128	P32119	128-P32119
2	O15212	2-O15212
2	P54105	2-P54105
430	P49327	430-P49327
1	Q99832	1-Q99832
1	Q99832	1-Q99832
1	P62937	1-P62937
3	P31939	3-P31939
2	P31939	2-P31939
28	Q14974	28-Q14974
1	Q8NB14	1-Q8NB14
984	A3KN83	984-A3KN83
169	P23396	169-P23396
384	P14618	384-P14618
3	P31939	3-P31939
506	Q03252	506-Q03252
2	Q00839	2-Q00839
191	Q96EA4	191-Q96EA4
116	O43633	116-O43633
2	Q00839	2-Q00839
360	P56192	360-P56192
209	Q9Y5Y2	209-Q9Y5Y2
385	Q01581	385-Q01581
2	P42166	2-P42166
2	P31939	2-P31939
173	P31939	173-P31939
92	P32119	92-P32119
2	P46060	2-P46060
2	P46060	2-P46060
432	A0MZ66	432-A0MZ66
119	Q15084	119-Q15084
49	O75937	49-O75937
2	P45974	2-P45974
1	Q9Y371	1-Q9Y371
1	Q9Y371	1-Q9Y371
49	O75937	49-O75937
648	P07900	648-P07900
282	P16278	282-P16278
2	P62937	2-P62937
173	P31939	173-P31939
2	Q9UN37	2-Q9UN37
2	Q9HB71	2-Q9HB71
2	Q9HB71	2-Q9HB71
568	P55072	568-P55072
568	P55072	568-P55072
2	P30153	2-P30153
502	P78371	502-P78371
2	P37108	2-P37108
2	Q9UK45	2-Q9UK45
2	Q9UK45	2-Q9UK45
2	Q9Y4L5	2-Q9Y4L5
2	Q9Y4L5	2-Q9Y4L5
9	P46734	9-P46734
384	P51812	384-P51812
1	P46734	1-P46734
177	Q9HC38	177-Q9HC38
1	P46734	1-P46734
26	P63104	26-P63104
30	P63313	30-P63313
2	P28482	2-P28482
1202	O14654	1202-O14654
241	P18669	241-P18669
1	Q13613	1-Q13613
493	P35241	493-P35241
192	Q9H1E3	192-Q9H1E3
1742	Q9ULT8	1742-Q9ULT8
498	Q9P2E9	498-Q9P2E9
22	P23528	22-P23528
1	Q9BV29	1-Q9BV29
382	P26038	382-P26038
2	ENST00000322030_9_128689277_5UTR_101db1	2-ENST00000322030_9_128689277_5UTR_101db1
37	O43242	37-O43242
1	Q96AY4	1-Q96AY4
2	O15294	2-O15294
214	Q9UGI8	214-Q9UGI8
479	Q32MZ4	479-Q32MZ4
307	Q9Y617	307-Q9Y617
479	Q32MZ4	479-Q32MZ4
33	Q9NRX4	33-Q9NRX4
37	O43242	37-O43242
2	P49770	2-P49770
221	P11142	221-P11142
518	P11142	518-P11142
1	Q13033	1-Q13033
1279	P50851	1279-P50851
704	Q9P246	704-Q9P246
2458	Q5T4S7	2458-Q5T4S7
342	Q15813	342-Q15813
85	Q13148	85-Q13148
66	O75937	66-O75937
1	Q13033	1-Q13033
2	O15294	2-O15294
301	P16989	301-P16989
811	O43592	811-O43592
191	O75937	191-O75937
2037	P12270	2037-P12270
1	Q13033	1-Q13033
282	P36507	282-P36507
134	Q9UL49	134-Q9UL49
117	P09972	117-P09972
1878	P35579	1878-P35579
342	Q15813	342-Q15813
98	Q7Z6K5	98-Q7Z6K5
301	P16989	301-P16989
2	O15294	2-O15294
11	P17096	11-P17096
389	O95394	389-O95394
402	P45974	402-P45974
125	Q15365	125-Q15365
19	P63104	19-P63104
19	P35520	19-P35520
531	Q9NWH9	531-Q9NWH9
45	P22314	45-P22314
46	P61086	46-P61086
45	P61086	45-P61086
518	P0DMV8	518-P0DMV8
44	P61086	44-P61086
2	O75116	2-O75116
1	P19623	1-P19623
279	Q8NE71	279-Q8NE71
211	P51858	211-P51858
35	P54252	35-P54252
76	P35080	76-P35080
40	Q969R2	40-Q969R2
946	Q69YH5	946-Q69YH5
33	Q9NRX4	33-Q9NRX4
339	P16989	339-P16989
2	O15021	2-O15021
36	Q9NRX4	36-Q9NRX4
239	Q9NWT6	239-Q9NWT6
1	O43347	1-O43347
34	Q9NRX4	34-Q9NRX4
2	O15021	2-O15021
141	P63208	141-P63208
121	O15234	121-O15234
132	P30533	132-P30533
825	Q13620	825-Q13620
210	P51858	210-P51858
537	Q96RT1	537-Q96RT1
821	Q96D09	821-Q96D09
1881	P46821	1881-P46821
33	Q9NRX4	33-Q9NRX4
339	P16989	339-P16989
14	P26639	14-P26639
4	P08754	4-P08754
843	Q14676	843-Q14676
12	Q9BRT3	12-Q9BRT3
12	Q9BRT3	12-Q9BRT3
5	Q9BRT3	5-Q9BRT3
617	Q14C86	617-Q14C86
10	O60664	10-O60664
5	Q9BRT3	5-Q9BRT3
271	Q9Y266	271-Q9Y266
10	O60664	10-O60664
45	P22314	45-P22314
2	Q2VPK5	2-Q2VPK5
5	O60664	5-O60664
207	Q9BVG4	207-Q9BVG4
2	P30519	2-P30519
45	P22314	45-P22314
111	Q92945	111-Q92945
1	Q9UBE0	1-Q9UBE0
109	Q9NRV9	109-Q9NRV9
282	P36507	282-P36507
204	Q8TBP0	204-Q8TBP0
16	P26639	16-P26639
15	P26639	15-P26639
7115	Q9UPN3	7115-Q9UPN3
549	Q8NB46	549-Q8NB46
2	Q13451	2-Q13451
248	Q9H074	248-Q9H074
164	Q96EK9	164-Q96EK9
2	Q13451	2-Q13451
439	Q9P2M4	439-Q9P2M4
1	Q9UBE0	1-Q9UBE0
2	Q9P0P0	2-Q9P0P0
8	Q9BYP7	8-Q9BYP7
2	P46940	2-P46940
9	P61024	9-P61024
1	P47224	1-P47224
1570	Q14008	1570-Q14008
42	P22314	42-P22314
257	Q9Y314	257-Q9Y314
246	P48739-2	246-P48739-2
2	Q9UBE0	2-Q9UBE0
1	O60271	1-O60271
518	P11142	518-P11142
14	P26639	14-P26639
2	Q9UBE0	2-Q9UBE0
518	P11142	518-P11142
8	O60664	8-O60664
192	P55072	192-P55072
2	O60664	2-O60664
2	Q16576	2-Q16576
40	Q16543	40-Q16543
141	P52272	141-P52272
2	Q9UBE0	2-Q9UBE0
1	Q9NVT9	1-Q9NVT9
331	P13489	331-P13489
6	P63104	6-P63104
2	Q13177	2-Q13177
256	P68104	256-P68104
15	Q9H3K6	15-Q9H3K6
402	Q16576	402-Q16576
42	P22314	42-P22314
2	O43719	2-O43719
2	Q9Y232-2	2-Q9Y232-2
215	P49321	215-P49321
215	P49321	215-P49321
2	Q13451	2-Q13451
2	Q6NW29	2-Q6NW29
14	P26639	14-P26639
2	O60664	2-O60664
83	Q9UIL1	83-Q9UIL1
141	P52272	141-P52272
2	Q9H6E5	2-Q9H6E5
2	O60664	2-O60664
199	P26373	199-P26373
1340	P35580	1340-P35580
153	Q9NPD8	153-Q9NPD8
68	P62312	68-P62312
81	Q9UIL1	81-Q9UIL1
81	Q9UIL1	81-Q9UIL1
40	Q16543	40-Q16543
2	Q04760	2-Q04760
75	P67936	75-P67936
81	Q9UIL1	81-Q9UIL1
2	Q9UBE0	2-Q9UBE0
2	P62195	2-P62195
19	P06454	19-P06454
383	Q5T3I0	383-Q5T3I0
2	O60664	2-O60664
61	P14174	61-P14174
2	O43768	2-O43768
2	O60664	2-O60664
2	O43768	2-O43768
1	Q96RG2	1-Q96RG2
153	Q9NPD8	153-Q9NPD8
2	ENST00000556323_14_92026617_ntr_100db1	2-ENST00000556323_14_92026617_ntr_100db1
141	P32119	141-P32119
86	Q9UKY7	86-Q9UKY7
348	Q6IA17	348-Q6IA17
153	Q9NPD8	153-Q9NPD8
1	Q68E01	1-Q68E01
1	Q96RG2	1-Q96RG2
17	Q01105-2	17-Q01105-2
17	Q01105-2	17-Q01105-2
647	Q9UQL6	647-Q9UQL6
44	P13645	44-P13645
6	P49368	6-P49368
2	O60664	2-O60664
2	O60664	2-O60664
308	Q8NFH3	308-Q8NFH3
61	P14174	61-P14174
12	Q99615	12-Q99615
332	P23588	332-P23588
324	O00410	324-O00410
324	O00410	324-O00410
2	O43768	2-O43768
315	P04075	315-P04075
215	P54105	215-P54105
2	P08238	2-P08238
3	O43768	3-O43768
413	P06733	413-P06733
672	Q32MZ4	672-Q32MZ4
322	O00410	322-O00410
2	P55209	2-P55209
2	P55209	2-P55209
2	O60664	2-O60664
22	P14625	22-P14625
2	Q09028-2	2-Q09028-2
47	P68371	47-P68371
6	P49368	6-P49368
47	P07437	47-P07437
714	P55072	714-P55072
2	O43768	2-O43768
457	Q86UE4	457-Q86UE4
227	O75312	227-O75312
725	Q13200	725-Q13200
1	Q9H3K6	1-Q9H3K6
725	Q13200	725-Q13200
76	P35908	76-P35908
2	Q09028	2-Q09028
22	P14625	22-P14625
1	O94885	1-O94885
380	Q5VSL9	380-Q5VSL9
359	P46940	359-P46940
440	P49368	440-P49368
386	Q01813	386-Q01813
423	P68363	423-P68363
423	P68363	423-P68363
2	O43768	2-O43768
79	Q9NRX4	79-Q9NRX4
2	O60664	2-O60664
224	Q15056	224-Q15056
386	P07814	386-P07814
2	P14618	2-P14618
2	P16949	2-P16949
549	Q86V48	549-Q86V48
121	P52565	121-P52565
362	P42575	362-P42575
250	P31153	250-P31153
465	Q9Y263	465-Q9Y263
714	P55072	714-P55072
2	Q06830	2-Q06830
555	Q7Z569	555-Q7Z569
171	O15067	171-O15067
553	Q96I24	553-Q96I24
342	P20839	342-P20839
695	P07900	695-P07900
2	P04406	2-P04406
1249	Q9UPN6	1249-Q9UPN6
225	P17980	225-P17980
3	Q16763	3-Q16763
23	Q53H82	23-Q53H82
42	Q04760	42-Q04760
414	Q9NYF8	414-Q9NYF8
33	Q06124	33-Q06124
553	Q96I24	553-Q96I24
22	P14625	22-P14625
115	Q16543	115-Q16543
330	P15735	330-P15735
19	P62312	19-P62312
510	O94966	510-O94966
2	O43768	2-O43768
86	O00560	86-O00560
2	P14618	2-P14618
2	P14618	2-P14618
423	P68363	423-P68363
86	O00560	86-O00560
236	Q9UJW0	236-Q9UJW0
453	Q14978	453-Q14978
19	P62312	19-P62312
2	P14618	2-P14618
122	Q96PZ0	122-Q96PZ0
21	P46108	21-P46108
1	P04406	1-P04406
7	Q9BT78	7-Q9BT78
3	Q16763	3-Q16763
586	Q13616	586-Q13616
2	P04406	2-P04406
2221	P49327	2221-P49327
390	Q12931	390-Q12931
2	Q13155	2-Q13155
134	P20073-2	134-P20073-2
1935	P49327	1935-P49327
527	Q96AX1	527-Q96AX1
340	P19784	340-P19784
1	Q13347	1-Q13347
235	P04406	235-P04406
2	P14618	2-P14618
56	P13489	56-P13489
332	P0DPH8	332-P0DPH8
396	O43304	396-O43304
91	P15259	91-P15259
2	Q5EE01	2-Q5EE01
2	P14618	2-P14618
1	Q9Y6D6	1-Q9Y6D6
170	P61081	170-P61081
505	P51610	505-P51610
378	P20936	378-P20936
92	P0DP25	92-P0DP25
2	P28072	2-P28072
134	P29401	134-P29401
453	P22102	453-P22102
107	P14618	107-P14618
86	Q9H910	86-Q9H910
209	Q9UHD9	209-Q9UHD9
4	Q3MHD2	4-Q3MHD2
237	P56270	237-P56270
2	P25788	2-P25788
152	P30520	152-P30520
152	P30520	152-P30520
304	P29401	304-P29401
2	Q96HR3	2-Q96HR3
321	P12277	321-P12277
47	O95757	47-O95757
2	Q13155	2-Q13155
161	P37802	161-P37802
142	O60443	142-O60443
1	Q13347	1-Q13347
23	P07203	23-P07203
165	P07858	165-P07858
2	Q3MHD2	2-Q3MHD2
66	Q9P2J5	66-Q9P2J5
439	P49368	439-P49368
203	Q9UHD9	203-Q9UHD9
86	O00560	86-O00560
361	Q92734	361-Q92734
2	O43768	2-O43768
203	Q9UHD9	203-Q9UHD9
290	Q58FF7	290-Q58FF7
203	Q9UHD9	203-Q9UHD9
439	P49368	439-P49368
201	Q00535	201-Q00535
290	Q58FF7	290-Q58FF7
390	P41240	390-P41240
43	P0CG47	43-P0CG47
203	Q9UHD9	203-Q9UHD9
214	O60664	214-O60664
406	P50395	406-P50395
2	Q9H7E9	2-Q9H7E9
2	P07197	2-P07197
2	Q7L266	2-Q7L266
361	Q92734	361-Q92734
185	Q96HC4	185-Q96HC4
222	P09417	222-P09417
2	P40227	2-P40227
140	P32119	140-P32119
407	O15067	407-O15067
57	P04792	57-P04792
1	Q9H6R7	1-Q9H6R7
50	P11142	50-P11142
246	P40227	246-P40227
78	P67809	78-P67809
142	P32119	142-P32119
99	Q9UBT2	99-Q9UBT2
162	Q9NVS9	162-Q9NVS9
236	P00813	236-P00813
44	P55735	44-P55735
159	P52655	159-P52655
50	P11142	50-P11142
75	Q9ULC4	75-Q9ULC4
274	O00154	274-O00154
1	Q96K17	1-Q96K17
89	Q9HD47	89-Q9HD47
1	Q7L266	1-Q7L266
2	P62316	2-P62316
2	P62316	2-P62316
5	P55011	5-P55011
181	P29692	181-P29692
305	P29401	305-P29401
337	Q14247	337-Q14247
17	O95861	17-O95861
1	P29401	1-P29401
140	P32119	140-P32119
69	Q9P260	69-Q9P260
57	P04792	57-P04792
203	P13797	203-P13797
142	P32119	142-P32119
1	P29401	1-P29401
139	Q14247	139-Q14247
2	P07384	2-P07384
19	P19525	19-P19525
3	P63104	3-P63104
2	O15294-3	2-O15294-3
18	Q58FF6	18-Q58FF6
23	O00170	23-O00170
241	Q5F1R6	241-Q5F1R6
241	Q5F1R6	241-Q5F1R6
7	Q15637	7-Q15637
241	Q5F1R6	241-Q5F1R6
1	Q96K17	1-Q96K17
2	P13639	2-P13639
1	Q658Y4	1-Q658Y4
93	Q9Y2Q9	93-Q9Y2Q9
162	Q9BXK5	162-Q9BXK5
2	P55209	2-P55209
2	O15294-3	2-O15294-3
1	Q96K17	1-Q96K17
3	P13639	3-P13639
2	P07384	2-P07384
2	P55209	2-P55209
50	P98170	50-P98170
2	Q00341	2-Q00341
607	Q9Y490	607-Q9Y490
1566	O75369	1566-O75369
3	P63104	3-P63104
2	P55072	2-P55072
1	Q9BTT0	1-Q9BTT0
1	Q96K17	1-Q96K17
204	P14550	204-P14550
1566	O75369	1566-O75369
320	Q96J01	320-Q96J01
2	P27540	2-P27540
140	P32119	140-P32119
2	Q96A72	2-Q96A72
291	Q9UHD1	291-Q9UHD1
1	Q96K17	1-Q96K17
3	P63104	3-P63104
735	Q8TD19	735-Q8TD19
40	P20290	40-P20290
83	P61106	83-P61106
15	P39687	15-P39687
23	P04075	23-P04075
53	Q8TC07	53-Q8TC07
403	P50395	403-P50395
165	P00918	165-P00918
138	P60174	138-P60174
165	P00918	165-P00918
2	P13639	2-P13639
1	Q96K17	1-Q96K17
906	Q99575	906-Q99575
3	Q9BTT0	3-Q9BTT0
345	Q99460	345-Q99460
139	P14649	139-P14649
420	Q9H1Z4	420-Q9H1Z4
15	P39687	15-P39687
627	P52888	627-P52888
2	Q13283	2-Q13283
42	P55209	42-P55209
76	P43487	76-P43487
3949	Q7Z6Z7	3949-Q7Z6Z7
320	Q96J01	320-Q96J01
10	P31939	10-P31939
17	P07602	17-P07602
125	O95396	125-O95396
51	A6NHG4	51-A6NHG4
136	P31946	136-P31946
53	Q8TC07	53-Q8TC07
151	P61586	151-P61586
320	Q96J01	320-Q96J01
140	P32119	140-P32119
2	Q96A72	2-Q96A72
29	Q6P597	29-Q6P597
193	P10412	193-P10412
659	P35573	659-P35573
409	O75688	409-O75688
345	Q99460	345-Q99460
5	P61081	5-P61081
2	Q9UKK6	2-Q9UKK6
31	P07384	31-P07384
1	P63104	1-P63104
313	P14550	313-P14550
302	P11142	302-P11142
497	Q16555	497-Q16555
1	P63104	1-P63104
141	P31946	141-P31946
100	P35219	100-P35219
73	Q96G03	73-Q96G03
101	Q93045	101-Q93045
1	O75496	1-O75496
211	Q13561	211-Q13561
237	P29590	237-P29590
101	Q13200	101-Q13200
1	Q9BVC4	1-Q9BVC4
279	P14618	279-P14618
1	Q9BVC4	1-Q9BVC4
2	Q99880	2-Q99880
279	P14618	279-P14618
1	Q15365	1-Q15365
228	Q8WXX5	228-Q8WXX5
217	P11172	217-P11172
91	P60174	91-P60174
217	P11172	217-P11172
1	P49368	1-P49368
2	P55072	2-P55072
2	Q13907	2-Q13907
1	Q15386	1-Q15386
140	P32119	140-P32119
2	Q13907	2-Q13907
2	Q92598	2-Q92598
462	Q9Y2J2-2	462-Q9Y2J2-2
1	P17987	1-P17987
2	Q92598	2-Q92598
46	Q9NRX4	46-Q9NRX4
546	Q9NZT2	546-Q9NZT2
2	P17987	2-P17987
285	Q6AI12	285-Q6AI12
71	Q9Y3D8	71-Q9Y3D8
2	O14618	2-O14618
497	Q8WUM4	497-Q8WUM4
2	Q99961	2-Q99961
111	Q92945	111-Q92945
2	P63313	2-P63313
2	P23528	2-P23528
111	Q92945	111-Q92945
101	Q13200	101-Q13200
161	P37802	161-P37802
2	Q9NPF4	2-Q9NPF4
2	P28074	2-P28074
200	Q8TD16	200-Q8TD16
1	Q8TEX9	1-Q8TEX9
348	P43034	348-P43034
55	P56211	55-P56211
2	P61925	2-P61925
1	P63104	1-P63104
52	P47756	52-P47756
1	P49368	1-P49368
25	Q04760	25-Q04760
140	P32119	140-P32119
222	A6NEC2	222-A6NEC2
1	P17987	1-P17987
1	O95166	1-O95166
69	Q9P260	69-Q9P260
2	Q9BYB4	2-Q9BYB4
1	P31946	1-P31946
1	P63104	1-P63104
2	P48643	2-P48643
1	P31946	1-P31946
23	Q04760	23-Q04760
71	P43487	71-P43487
72	P43487	72-P43487
142	P60842	142-P60842
2	Q12792	2-Q12792
72	P43487	72-P43487
114	O75131	114-O75131
2448	P49327	2448-P49327
2	Q9NY33	2-Q9NY33
763	P27816	763-P27816
2	Q9NY33	2-Q9NY33
377	Q16881	377-Q16881
2047	Q96AY4	2047-Q96AY4
142	P60842	142-P60842
131	Q9NZ72	131-Q9NZ72
142	P60842	142-P60842
336	Q02790	336-Q02790
1	Q99426	1-Q99426
92	P0DP25	92-P0DP25
5	P62258	5-P62258
5	P62258	5-P62258
399	Q9UH65	399-Q9UH65
1	O95166	1-O95166
873	O15067	873-O15067
2	P63104	2-P63104
3	P31946	3-P31946
2	P31946	2-P31946
379	P29353	379-P29353
2	P0DMV8	2-P0DMV8
1	O95166	1-O95166
111	P60842	111-P60842
147	Q00169	147-Q00169
7	O95372	7-O95372
1	P49368	1-P49368
12	Q9NTK5	12-Q9NTK5
205	Q9UHX1	205-Q9UHX1
1	O95166	1-O95166
402	P51854	402-P51854
5	Q13686	5-Q13686
124	P50990	124-P50990
1	P63104	1-P63104
832	Q9BV73	832-Q9BV73
168	P13489	168-P13489
5	Q13686	5-Q13686
1	Q9NR50	1-Q9NR50
22	O75937	22-O75937
2	P24534	2-P24534
2	P40429	2-P40429
60	Q15276	60-Q15276
17	P20962	17-P20962
2	Q9NQP4	2-Q9NQP4
114	Q15121	114-Q15121
25	Q04760	25-Q04760
5	P11766	5-P11766
114	Q15121	114-Q15121
2	P23528	2-P23528
2	Q9Y2U8	2-Q9Y2U8
560	Q9UBC2	560-Q9UBC2
710	O60271	710-O60271
1	Q53HC9	1-Q53HC9
3	P31946	3-P31946
2	P23528	2-P23528
2	P31946	2-P31946
931	P35579	931-P35579
985	O00754	985-O00754
63	Q9BY32	63-Q9BY32
931	P35579	931-P35579
2	Q86Y56	2-Q86Y56
23	Q04760	23-Q04760
1	P49368	1-P49368
1310	P07814	1310-P07814
2	P27708	2-P27708
1	O94972	1-O94972
75	P25789	75-P25789
1	Q99832	1-Q99832
12	Q9NTK5	12-Q9NTK5
618	O95757	618-O95757
25	Q04760	25-Q04760
65	P68363	65-P68363
618	O95757	618-O95757
205	Q9UHX1	205-Q9UHX1
238	P55036	238-P55036
1	P63104	1-P63104
77	P09211	77-P09211
2	Q9UQ80	2-Q9UQ80
238	P55036	238-P55036
409	Q6P3X3	409-Q6P3X3
96	O14818	96-O14818
2	Q96D98	2-Q96D98
76	P09211	76-P09211
57	P14618	57-P14618
76	P09211	76-P09211
2	Q15404	2-Q15404
139	P78371	139-P78371
102	P07741	102-P07741
2	P63261	2-P63261
2	P63261	2-P63261
656	O60282	656-O60282
3	P31946	3-P31946
6	P49368	6-P49368
2	P23528	2-P23528
1	Q02790	1-Q02790
2	Q02790	2-Q02790
931	P35579	931-P35579
2	P63261	2-P63261
5	Q8WZA0	5-Q8WZA0
1	P49368	1-P49368
140	P32119	140-P32119
409	Q6P3X3	409-Q6P3X3
1	Q6GQQ9	1-Q6GQQ9
6	Q02790	6-Q02790
1	P63104	1-P63104
38	P68104	38-P68104
2	Q9UN36	2-Q9UN36
451	P48637	451-P48637
42	P63104	42-P63104
145	Q86VP6	145-Q86VP6
2	P63261	2-P63261
6	Q02790	6-Q02790
2	P63261	2-P63261
2	Q9NWX5	2-Q9NWX5
6	Q02790	6-Q02790
179	O43402	179-O43402
58	O75937	58-O75937
2	P23528	2-P23528
2	P06454	2-P06454
2	P23528	2-P23528
1024	Q14C86	1024-Q14C86
4131	Q7Z6Z7	4131-Q7Z6Z7
2	P53611	2-P53611
65	P68363	65-P68363
343	P14618	343-P14618
146	Q9Y3Z3	146-Q9Y3Z3
680	Q04446	680-Q04446
185	Q9Y3L3	185-Q9Y3L3
1	P49368	1-P49368
140	P32119	140-P32119
146	Q9Y3Z3	146-Q9Y3Z3
2	Q7L2H7	2-Q7L2H7
2	P07900	2-P07900
592	P34932	592-P34932
2	P63261	2-P63261
2	P27708	2-P27708
2	P63261	2-P63261
205	Q9UHX1	205-Q9UHX1
1	Q9Y2Y0	1-Q9Y2Y0
205	Q9UHX1	205-Q9UHX1
3	P31946	3-P31946
3	P31946	3-P31946
2	P07900	2-P07900
70	P67936	70-P67936
1	P63104	1-P63104
76	P09211	76-P09211
1	P49368	1-P49368
1	P10746	1-P10746
182	P62826	182-P62826
1	P63104	1-P63104
197	O00273	197-O00273
1	Q9BU89	1-Q9BU89
75	P14174	75-P14174
561	A0AVT1	561-A0AVT1
2	P20962	2-P20962
2	O76003	2-O76003
1	P63104	1-P63104
1	P63104	1-P63104
2	P23528	2-P23528
2	P07900	2-P07900
3	P31946	3-P31946
2	P07900	2-P07900
2	P20962	2-P20962
2	P07900	2-P07900
409	O00232	409-O00232
1	P49368	1-P49368
2	P17028	2-P17028
251	Q9NZT2	251-Q9NZT2
1	P63104	1-P63104
2	P17028	2-P17028
374	Q02790	374-Q02790
40	O60925	40-O60925
1	Q9NR46	1-Q9NR46
188	P09211	188-P09211
1	Q9NR46	1-Q9NR46
88	Q15084	88-Q15084
2	Q9Y5S9	2-Q9Y5S9
83	Q9Y496	83-Q9Y496
649	Q4KMP7	649-Q4KMP7
2	Q9NUJ3	2-Q9NUJ3
88	Q15084	88-Q15084
1	O15164	1-O15164
449	P30101	449-P30101
2	P51610	2-P51610
1	Q96IJ6	1-Q96IJ6
266	Q9UHC1	266-Q9UHC1
1	P63104	1-P63104
4	P18669	4-P18669
548	Q8NF64	548-Q8NF64
893	P11586	893-P11586
1	P49368	1-P49368
438	Q96D46	438-Q96D46
140	P32119	140-P32119
155	Q92598	155-Q92598
1365	O43379	1365-O43379
16	P52655	16-P52655
111	P14324	111-P14324
152	P00492	152-P00492
431	P68104	431-P68104
7	Q8IWD4	7-Q8IWD4
564	Q9BTE3	564-Q9BTE3
1	P49368	1-P49368
1	P63104	1-P63104
2	P51665	2-P51665
1	P63104	1-P63104
1	Q9ULC4	1-Q9ULC4
278	Q9UNS1	278-Q9UNS1
1	P63104	1-P63104
152	P00492	152-P00492
25	O77932	25-O77932
75	P14174	75-P14174
366	Q06203	366-Q06203
2	Q13098	2-Q13098
2	P30043	2-P30043
7	Q8IWD4	7-Q8IWD4
239	Q04864	239-Q04864
521	Q9BTW9	521-Q9BTW9
205	P08238	205-P08238
152	P00492	152-P00492
1	P49368	1-P49368
234	P07954	234-P07954
330	P57737	330-P57737
357	Q15020	357-Q15020
43	Q8WVY7	43-Q8WVY7
257	O43765	257-O43765
1	P63104	1-P63104
2	P0DMV8	2-P0DMV8
1	P63104	1-P63104
1	P31939	1-P31939
2	P52209	2-P52209
96	Q9NVS9	96-Q9NVS9
2	P29144	2-P29144
384	P14618	384-P14618
97	Q9GZY8	97-Q9GZY8
114	O75131	114-O75131
4	P31939	4-P31939
12	Q13362	12-Q13362
1	P63104	1-P63104
1	P49368	1-P49368
1	P63104	1-P63104
206	P56537	206-P56537
246	P08758	246-P08758
872	O75113	872-O75113
46	P55209	46-P55209
2	P54105	2-P54105
3	P31946	3-P31946
2	P31939	2-P31939
217	O94889	217-O94889
336	Q9Y223	336-Q9Y223
494	O75131	494-O75131
494	O75131	494-O75131
2	Q8NEU8	2-Q8NEU8
246	P08758	246-P08758
1766	P49327	1766-P49327
1	P49368	1-P49368
191	Q96EA4	191-Q96EA4
2	Q96CN7	2-Q96CN7
1	Q99832	1-Q99832
69	Q16512	69-Q16512
2	P31939	2-P31939
714	P55072	714-P55072
3	P31939	3-P31939
872	Q93009	872-Q93009
173	P31939	173-P31939
56	P60174	56-P60174
120	Q8NBF2	120-Q8NBF2
430	Q9Y4C2	430-Q9Y4C2
1	P62937	1-P62937
2	P21399	2-P21399
369	P28838	369-P28838
2	P45974	2-P45974
4	P49427	4-P49427
2	Q8WXX5	2-Q8WXX5
49	O75937	49-O75937
4	P49427	4-P49427
173	P31939	173-P31939
44	ENST00000396253_11_18322103_5UTR_100db1	44-ENST00000396253_11_18322103_5UTR_100db1
960	P35579	960-P35579
2	P0DP25	2-P0DP25
4	P49427	4-P49427
2	Q8NB46	2-Q8NB46
2	Q9NZ32	2-Q9NZ32
2	P62937	2-P62937
89	P09936	89-P09936
2	P0DP25	2-P0DP25
290	Q6SZW1	290-Q6SZW1
2	P49427	2-P49427
65	O95999	65-O95999
2	Q8N8A2	2-Q8N8A2
2	P49427	2-P49427
313	P51570	313-P51570
2	P25098	2-P25098
2	Q9NRX4	2-Q9NRX4
2	Q96KP4	2-Q96KP4
502	P78371	502-P78371
219	P68104	219-P68104
4	P49427	4-P49427
1	P49368	1-P49368
1	P46734	1-P46734
2915	Q5T4S7	2915-Q5T4S7
26	P63104	26-P63104
1	Q13613	1-Q13613
288	Q2V2M9	288-Q2V2M9
518	P11142	518-P11142
435	Q8IYU2	435-Q8IYU2
40	P60709	40-P60709
85	Q13148	85-Q13148
38	Q5TAX3	38-Q5TAX3
191	O75937	191-O75937
1	Q13613	1-Q13613
426	P53041	426-P53041
1	Q13613	1-Q13613
739	Q7Z6Z7	739-Q7Z6Z7
2	Q9Y312	2-Q9Y312
205	Q00839	205-Q00839
3	Q9Y312	3-Q9Y312
377	P78371	377-P78371
121	P04075	121-P04075
1	Q9Y4P8	1-Q9Y4P8
205	Q00839	205-Q00839
1	P19623	1-P19623
251	P11586	251-P11586
42	P22314	42-P22314
3	P68402	3-P68402
42	P22314	42-P22314
3	P68402	3-P68402
1	Q9NWD9	1-Q9NWD9
12	P68402	12-P68402
2	P68402	2-P68402
432	P68363	432-P68363
2	Q9Y312	2-Q9Y312
843	Q14676	843-Q14676
2	Q2VPK5	2-Q2VPK5
271	Q9Y266	271-Q9Y266
1	Q15365	1-Q15365
323	P68104	323-P68104
323	P68104	323-P68104
345	Q9UH65	345-Q9UH65
1	P19623	1-P19623
13	P26639	13-P26639
356	P55060	356-P55060
180	Q86W42	180-Q86W42
2	P68402	2-P68402
13	P26639	13-P26639
1	P54619	1-P54619
46	P22314	46-P22314
46	P22314	46-P22314
45	P22314	45-P22314
2	P46940	2-P46940
72	Q9H4A4	72-Q9H4A4
1	P19623	1-P19623
424	P50395	424-P50395
246	P48739-2	246-P48739-2
2	O60664	2-O60664
2	P68402	2-P68402
518	P11142	518-P11142
518	P11142	518-P11142
20	O43491	20-O43491
182	Q8N954	182-Q8N954
2	O60664	2-O60664
40	Q16543	40-Q16543
2	P68402	2-P68402
40	Q16543	40-Q16543
22	Q9H0R3	22-Q9H0R3
175	Q99961	175-Q99961
1	P19623	1-P19623
42	P22314	42-P22314
83	Q9H0E9	83-Q9H0E9
189	P26374	189-P26374
2	Q6NW29	2-Q6NW29
294	P68133	294-P68133
2	P68402	2-P68402
691	Q32MZ4	691-Q32MZ4
367	P12277	367-P12277
170	P61289	170-P61289
83	Q9UIL1	83-Q9UIL1
83	Q9UIL1	83-Q9UIL1
2	P07108	2-P07108
20	P15531	20-P15531
518	P0DMV8	518-P0DMV8
1	O60271	1-O60271
28	P23396	28-P23396
42	P22314	42-P22314
1	P19623	1-P19623
78	Q9UIL1	78-Q9UIL1
78	Q9UIL1	78-Q9UIL1
3	Q16576	3-Q16576
669	O14654	669-O14654
153	Q9NPD8	153-Q9NPD8
153	Q9NPD8	153-Q9NPD8
2	Q13451	2-Q13451
19	P06454	19-P06454
2	Q16576	2-Q16576
3	Q16576	3-Q16576
44	P14618	44-P14618
24	P14625	24-P14625
20	P15531	20-P15531
50	P52565	50-P52565
423	P68363	423-P68363
3	P04406	3-P04406
86	Q9UKY7	86-Q9UKY7
318	O00232	318-O00232
61	P14174	61-P14174
2	P13639	2-P13639
1325	P49327	1325-P49327
150	P12081	150-P12081
42	P22314	42-P22314
213	P54105	213-P54105
213	P54105	213-P54105
305	P11766	305-P11766
2	P46821	2-P46821
2	Q13451	2-Q13451
32	Q9UEE9	32-Q9UEE9
2	ENST00000556323_14_92026617_ntr_100db1	2-ENST00000556323_14_92026617_ntr_100db1
769	O43491	769-O43491
76	Q8WXX5	76-Q8WXX5
21	P06454	21-P06454
42	P22314	42-P22314
19	P06454	19-P06454
53	Q9Y2H1	53-Q9Y2H1
2	Q16576	2-Q16576
381	P04350	381-P04350
318	Q6IQ49	318-Q6IQ49
954	O43847	954-O43847
657	Q8N163	657-Q8N163
84	P63104	84-P63104
2	P46821	2-P46821
1	O14737	1-O14737
61	P14174	61-P14174
4	Q09028	4-Q09028
356	P55060	356-P55060
60	P00441	60-P00441
2	Q09028-2	2-Q09028-2
361	Q9NZT2	361-Q9NZT2
109	Q9UHD1	109-Q9UHD1
1	Q9Y2X9	1-Q9Y2X9
2	Q09028	2-Q09028
2	P35222	2-P35222
1	Q9Y2X9	1-Q9Y2X9
245	P04075	245-P04075
2	P14618	2-P14618
593	P23588	593-P23588
717	P55072	717-P55072
2	Q16576	2-Q16576
107	P30626	107-P30626
132	Q06830	132-Q06830
2	P14618	2-P14618
227	O75312	227-O75312
2	Q04760	2-Q04760
725	Q13200	725-Q13200
61	P14174	61-P14174
423	P68363	423-P68363
22	P14625	22-P14625
342	P12268	342-P12268
568	Q3YEC7	568-Q3YEC7
42	P22314	42-P22314
440	P49368	440-P49368
60	P00441	60-P00441
19	P06454	19-P06454
1	O60573	1-O60573
383	O60825	383-O60825
423	P68363	423-P68363
227	O75312	227-O75312
423	P68363	423-P68363
634	Q14444	634-Q14444
404	P06733	404-P06733
227	O75312	227-O75312
121	P52565	121-P52565
2	Q16576	2-Q16576
371	P24928	371-P24928
422	Q04864	422-Q04864
257	Q13363	257-Q13363
132	Q06830	132-Q06830
342	P20839	342-P20839
61	P14174	61-P14174
172	Q9BXB4	172-Q9BXB4
22	P14625	22-P14625
47	P07437	47-P07437
75	P67936	75-P67936
2	P14618	2-P14618
342	P20839	342-P20839
1	Q9UNH7	1-Q9UNH7
1	Q9UNH7	1-Q9UNH7
47	P07437	47-P07437
2	Q06830	2-Q06830
51	P11142	51-P11142
107	P30626	107-P30626
2	Q5VSY0	2-Q5VSY0
348	Q04864	348-Q04864
2	Q9UNH7	2-Q9UNH7
270	O60749	270-O60749
121	P52565	121-P52565
653	Q9Y263	653-Q9Y263
1089	P27708	1089-P27708
2	P14618	2-P14618
267	Q6ZU35	267-Q6ZU35
1089	P27708	1089-P27708
2	P07196	2-P07196
61	P14174	61-P14174
423	P68363	423-P68363
423	P68363	423-P68363
2	P04406	2-P04406
22	P14625	22-P14625
273	P50502	273-P50502
390	Q12931	390-Q12931
443	P26639	443-P26639
188	P54105	188-P54105
188	P54105	188-P54105
692	P53396	692-P53396
61	P14174	61-P14174
1	Q8NG68	1-Q8NG68
107	P30626	107-P30626
495	Q14694	495-Q14694
53	O43447	53-O43447
263	P56545	263-P56545
987	P53396	987-P53396
73	P04406	73-P04406
2	Q9H3Y8	2-Q9H3Y8
84	P09211	84-P09211
22	P14625	22-P14625
107	P30626	107-P30626
170	P61081	170-P61081
84	P09211	84-P09211
152	P30520	152-P30520
120	Q14247	120-Q14247
423	P68363	423-P68363
203	Q9UHD9	203-Q9UHD9
166	P37802	166-P37802
2	Q8NC51	2-Q8NC51
50	O60825	50-O60825
2	P13995	2-P13995
695	P07900	695-P07900
4	Q9Y2Q5	4-Q9Y2Q5
373	P13807	373-P13807
162	P37802	162-P37802
19	Q58FF6	19-Q58FF6
695	P07900	695-P07900
43	P0CG47	43-P0CG47
3	O95373	3-O95373
423	P68363	423-P68363
373	P13807	373-P13807
86	Q9H910	86-Q9H910
321	P12277	321-P12277
54	O00418	54-O00418
2	Q96HR3	2-Q96HR3
2	P04406	2-P04406
2	P13995	2-P13995
435	Q9NUQ8	435-Q9NUQ8
326	O43847	326-O43847
22	P14625	22-P14625
67	Q8TB72	67-Q8TB72
58	Q7LBR1	58-Q7LBR1
142	O43399	142-O43399
5	O14907	5-O14907
1	P11441	1-P11441
304	P13797	304-P13797
73	P04406	73-P04406
4	O14907	4-O14907
2	Q96HR3	2-Q96HR3
79	Q9NRX4	79-Q9NRX4
361	Q92734	361-Q92734
2	P25788	2-P25788
203	Q9UHD9	203-Q9UHD9
169	O43252	169-O43252
175	Q96HC4	175-Q96HC4
420	P17987	420-P17987
46	P55209	46-P55209
290	Q58FF7	290-Q58FF7
599	P02768	599-P02768
2	P07197	2-P07197
3	O95373	3-O95373
303	P29401	303-P29401
43	P0CG47	43-P0CG47
618	P11940	618-P11940
366	O43865	366-O43865
161	P37802	161-P37802
138	P60174	138-P60174
2	P04406	2-P04406
8	O75347	8-O75347
22	P14625	22-P14625
330	P0DPH8	330-P0DPH8
203	Q9UHD9	203-Q9UHD9
400	P49023	400-P49023
2	P40227	2-P40227
52	Q9NYS0	52-Q9NYS0
69	Q9P260	69-Q9P260
140	P83731	140-P83731
246	P40227	246-P40227
1	Q96K17	1-Q96K17
43	P55209	43-P55209
116	P52294	116-P52294
203	Q9UHD9	203-Q9UHD9
1	Q7L266	1-Q7L266
50	P11142	50-P11142
1	Q9BY44	1-Q9BY44
46	P55209	46-P55209
912	Q6P1N0	912-Q6P1N0
130	O60271	130-O60271
1	Q9H6R7	1-Q9H6R7
42	P55209	42-P55209
3	O95373	3-O95373
281	O95861	281-O95861
157	Q6GMV2	157-Q6GMV2
132	O43765	132-O43765
915	Q9Y613	915-Q9Y613
699	P23921	699-P23921
132	O43765	132-O43765
2	P06753-2	2-P06753-2
18	Q58FF6	18-Q58FF6
729	Q96T23	729-Q96T23
355	P14618	355-P14618
119	Q9Y490	119-Q9Y490
18	O00151	18-O00151
236	P00813	236-P00813
201	P00492	201-P00492
2	P04406	2-P04406
163	Q9H3U1	163-Q9H3U1
2	P04406	2-P04406
9	O43813	9-O43813
95	Q8TBC4	95-Q8TBC4
2	P04406	2-P04406
622	Q8N0X7	622-Q8N0X7
1361	Q9NQT8	1361-Q9NQT8
203	P38646	203-P38646
340	P04075	340-P04075
2	A2RTX5	2-A2RTX5
204	P14550	204-P14550
476	Q15942	476-Q15942
149	O60271	149-O60271
2	P41236	2-P41236
866	P29144	866-P29144
622	Q8N0X7	622-Q8N0X7
76	P43487	76-P43487
476	Q15942	476-Q15942
1	Q99543	1-Q99543
866	P29144	866-P29144
83	P61106	83-P61106
866	P29144	866-P29144
77	P43487	77-P43487
2	P13639	2-P13639
72	P43487	72-P43487
42	P55209	42-P55209
72	P43487	72-P43487
72	P43487	72-P43487
624	P28340	624-P28340
476	Q15942	476-Q15942
362	Q16543	362-Q16543
239	P26639	239-P26639
392	Q8TBC4	392-Q8TBC4
392	Q8TBC4	392-Q8TBC4
3	P49368	3-P49368
151	P61586	151-P61586
49	Q13867	49-Q13867
118	P60900	118-P60900
43	P55209	43-P55209
134	Q96PZ0	134-Q96PZ0
95	Q8TBC4	95-Q8TBC4
83	Q96CD2	83-Q96CD2
391	P0DPH8	391-P0DPH8
95	Q8TBC4	95-Q8TBC4
1	P31948	1-P31948
2	P17655	2-P17655
100	P35219	100-P35219
1	Q9Y4P8	1-Q9Y4P8
5	P61081	5-P61081
112	Q06830	112-Q06830
5	P61081	5-P61081
55	Q9UKK9	55-Q9UKK9
5	P61081	5-P61081
100	P35219	100-P35219
7	P19623	7-P19623
2	P13639	2-P13639
243	A6NNZ2	243-A6NNZ2
134	Q9NRV9	134-Q9NRV9
3	P49368	3-P49368
2	O00571	2-O00571
72	P43487	72-P43487
497	Q16555	497-Q16555
72	P43487	72-P43487
79	O75937	79-O75937
3	P49368	3-P49368
101	Q93045	101-Q93045
217	P11172	217-P11172
139	P27348	139-P27348
13	P49458	13-P49458
91	P60174	91-P60174
1	Q15365	1-Q15365
1	Q15386	1-Q15386
1	O43592	1-O43592
1	Q9NVZ3	1-Q9NVZ3
95	Q8TBC4	95-Q8TBC4
2	Q02750	2-Q02750
95	Q8TBC4	95-Q8TBC4
1794	Q9Y6J0	1794-Q9Y6J0
428	Q16555	428-Q16555
72	P43487	72-P43487
497	Q16555	497-Q16555
2	O00571	2-O00571
224	P09417	224-P09417
187	P50991	187-P50991
2	Q99961	2-Q99961
187	P50991	187-P50991
1	O95379	1-O95379
264	Q9GZV5	264-Q9GZV5
2369	P46821	2369-P46821
1	P17987	1-P17987
2	P23528	2-P23528
37	Q96FW1	37-Q96FW1
1	O95166	1-O95166
2	Q06830	2-Q06830
2	Q9NPF4	2-Q9NPF4
79	P09211	79-P09211
71	P43487	71-P43487
71	P43487	71-P43487
3	P49368	3-P49368
1	Q8TEX9	1-Q8TEX9
2	Q8TEX9	2-Q8TEX9
413	P06733	413-P06733
2	Q8TEX9	2-Q8TEX9
1	Q15365	1-Q15365
159	Q03252	159-Q03252
344	P14324	344-P14324
413	P06733	413-P06733
2	P23528	2-P23528
1	P17987	1-P17987
526	Q14974	526-Q14974
21	Q04760	21-Q04760
25	Q04760	25-Q04760
101	P42226	101-P42226
67	P14324	67-P14324
67	P14324	67-P14324
75	P43487	75-P43487
2	P33552	2-P33552
4801	Q5T4S7	4801-Q5T4S7
670	P41252	670-P41252
2	Q9NPD3	2-Q9NPD3
237	Q8IUC4	237-Q8IUC4
670	P41252	670-P41252
593	P30876	593-P30876
763	P27816	763-P27816
1	P31946	1-P31946
26	Q8NB46	26-Q8NB46
2	Q9NY33	2-Q9NY33
763	P27816	763-P27816
2	P0DMV8	2-P0DMV8
67	O00743	67-O00743
204	Q8NEZ5	204-Q8NEZ5
1	O95166	1-O95166
2	O00571	2-O00571
2	P0DMV8	2-P0DMV8
1	O95166	1-O95166
602	Q99460	602-Q99460
1	O95373	1-O95373
2448	P49327	2448-P49327
399	Q9UH65	399-Q9UH65
1	Q8TEX9	1-Q8TEX9
131	Q9NZ72	131-Q9NZ72
232	P60709	232-P60709
39	P30047	39-P30047
101	P52565	101-P52565
2	P31946	2-P31946
72	P43487	72-P43487
2	O95373	2-O95373
1	P63104	1-P63104
254	P49591	254-P49591
7	O95372	7-O95372
147	Q00169	147-Q00169
232	P60709	232-P60709
3	P31946	3-P31946
9	O95372	9-O95372
1	Q14691	1-Q14691
25	Q04760	25-Q04760
283	P04350	283-P04350
230	P25789	230-P25789
233	P60709	233-P60709
123	P41227	123-P41227
283	P04350	283-P04350
2	Q12792	2-Q12792
125	P54578	125-P54578
23	Q04760	23-Q04760
435	P0DMV8	435-P0DMV8
2	P61956	2-P61956
357	P14136	357-P14136
1	Q9NR50	1-Q9NR50
2	P40429	2-P40429
250	Q9Y265	250-Q9Y265
2	Q9Y3D0	2-Q9Y3D0
763	P27816	763-P27816
1	Q9NR50	1-Q9NR50
1	O95562	1-O95562
476	Q15942	476-Q15942
2	Q9Y2U8	2-Q9Y2U8
233	P60709	233-P60709
44	P12277	44-P12277
2	P23528	2-P23528
234	P60709	234-P60709
1	O95373	1-O95373
1	P63104	1-P63104
1	P63104	1-P63104
1	Q8TEX9	1-Q8TEX9
2	O00399	2-O00399
101	P11142	101-P11142
101	P11142	101-P11142
4	P13798	4-P13798
2	P23528	2-P23528
2	Q04760	2-Q04760
37	Q9UBF9	37-Q9UBF9
171	P13798	171-P13798
1	Q15369	1-Q15369
2	P27708	2-P27708
77	P09211	77-P09211
7	O95372	7-O95372
13	Q9Y6K9	13-Q9Y6K9
1	P06493	1-P06493
3	P31946	3-P31946
1	Q9NQW6	1-Q9NQW6
951	P30876	951-P30876
25	Q04760	25-Q04760
100	ENST00000413611_1_147204764_ntr_100db1	100-ENST00000413611_1_147204764_ntr_100db1
1	Q96LD8	1-Q96LD8
76	Q7Z4U5	76-Q7Z4U5
2	Q9NQW7	2-Q9NQW7
171	P13798	171-P13798
2	P27708	2-P27708
2	P23528	2-P23528
632	Q92598	632-Q92598
7	P19623	7-P19623
2	Q15404	2-Q15404
4	Q04760	4-Q04760
763	P27816	763-P27816
2	Q8N4P3	2-Q8N4P3
2	P13639	2-P13639
2	Q8WVD3	2-Q8WVD3
2	P61956	2-P61956
2	P63261	2-P63261
187	P50991	187-P50991
28	Q8N954	28-Q8N954
2	Q8WVD3	2-Q8WVD3
1	O95373	1-O95373
2	P63261	2-P63261
42	P27348	42-P27348
2	Q02790	2-Q02790
318	Q15019	318-Q15019
85	Q99497	85-Q99497
156	P50990	156-P50990
60	Q15276	60-Q15276
171	P13798	171-P13798
315	P58004	315-P58004
453	P36871	453-P36871
318	Q15019	318-Q15019
3	P31946	3-P31946
25	Q04760	25-Q04760
66	P68363	66-P68363
2	Q96KQ7	2-Q96KQ7
101	Q13200	101-Q13200
2	Q15404	2-Q15404
96	P60709	96-P60709
451	P48637	451-P48637
383	P68104	383-P68104
60	Q15276	60-Q15276
383	P68104	383-P68104
383	P68104	383-P68104
2	P63261	2-P63261
2	P63261	2-P63261
451	P50990	451-P50990
2	O43324	2-O43324
2	P63261	2-P63261
14	P20962	14-P20962
343	P14618	343-P14618
2	Q6GQQ9	2-Q6GQQ9
65	P68363	65-P68363
4131	Q7Z6Z7	4131-Q7Z6Z7
117	Q05655	117-Q05655
343	P14618	343-P14618
2	P63261	2-P63261
295	P61160	295-P61160
343	P14618	343-P14618
124	P08758	124-P08758
295	P61160	295-P61160
113	P13667	113-P13667
3	P31946	3-P31946
2	P63261	2-P63261
2	P53611	2-P53611
76	P09211	76-P09211
2	P63261	2-P63261
2	P63261	2-P63261
2	Q04760	2-Q04760
326	P27816	326-P27816
2	P60983	2-P60983
2	Q15404	2-Q15404
2	P27708	2-P27708
839	Q13615	839-Q13615
2	P27816	2-P27816
1	Q9Y2Y0	1-Q9Y2Y0
70	P67936	70-P67936
3	P31946	3-P31946
248	Q9UKG1	248-Q9UKG1
2	Q15404	2-Q15404
2	Q9Y5S9	2-Q9Y5S9
2	P63261	2-P63261
14	P21399	14-P21399
556	P27708	556-P27708
1	Q8WXC6	1-Q8WXC6
2	Q15404	2-Q15404
1	P10746	1-P10746
1153	P46013	1153-P46013
2	Q99614	2-Q99614
839	Q13615	839-Q13615
2	P63261	2-P63261
1205	Q00610	1205-Q00610
122	A6NNZ2	122-A6NNZ2
76	P09211	76-P09211
130	Q06830	130-Q06830
47	P34932	47-P34932
171	P13798	171-P13798
76	P09211	76-P09211
2	P07900	2-P07900
2	Q9Y3M2	2-Q9Y3M2
2	P34932	2-P34932
2	P07900	2-P07900
191	P35790	191-P35790
184	P48643	184-P48643
198	O00273	198-O00273
2	O43524	2-O43524
2	O15504	2-O15504
171	P13798	171-P13798
171	P13798	171-P13798
171	P13798	171-P13798
81	O43399	81-O43399
2	P63261	2-P63261
188	P09211	188-P09211
251	Q9NZT2	251-Q9NZT2
188	P09211	188-P09211
349	O15084	349-O15084
2	P63261	2-P63261
152	P00492	152-P00492
2	Q9Y5S9	2-Q9Y5S9
266	Q9UHC1	266-Q9UHC1
3	P18669	3-P18669
2	P51610	2-P51610
8	Q96LT6	8-Q96LT6
150	P42574	150-P42574
2	P63261	2-P63261
185	P62195	185-P62195
548	Q8NF64	548-Q8NF64
81	O43399-6	81-O43399-6
1365	O43379	1365-O43379
1365	O43379	1365-O43379
2	ENST00000355899_X_115610260_CDS_100db1	2-ENST00000355899_X_115610260_CDS_100db1
893	P11586	893-P11586
92	Q13228	92-Q13228
48	Q9UHD1	48-Q9UHD1
988	P07814	988-P07814
2	Q9Y5S9	2-Q9Y5S9
46	P56192	46-P56192
2	Q9NPF4	2-Q9NPF4
2	P63261	2-P63261
111	P14324	111-P14324
152	P00492	152-P00492
766	Q96P70	766-Q96P70
7	Q8IWD4	7-Q8IWD4
791	P49327	791-P49327
2	Q9H444	2-Q9H444
2	P35754	2-P35754
95	Q9UNS2	95-Q9UNS2
155	Q9UNM6	155-Q9UNM6
152	P00492	152-P00492
1	Q9P1F3	1-Q9P1F3
431	P68104	431-P68104
152	P00492	152-P00492
321	Q9BRP4	321-Q9BRP4
1	Q07960	1-Q07960
2	Q06210	2-Q06210
46	P56192	46-P56192
20	Q9UNW1	20-Q9UNW1
72	Q15813	72-Q15813
364	Q9BUF5	364-Q9BUF5
797	O43592	797-O43592
36	P48163	36-P48163
278	P53004	278-P53004
595	P29401	595-P29401
72	Q15813	72-Q15813
294	P53350	294-P53350
75	P14174	75-P14174
33	P07737	33-P07737
1	Q9P1F3	1-Q9P1F3
351	P13797	351-P13797
11	Q13362	11-Q13362
358	O60294	358-O60294
358	O60294	358-O60294
2	P30043	2-P30043
360	P68371	360-P68371
350	P04350	350-P04350
1	Q8NB14	1-Q8NB14
2243	P49327	2243-P49327
294	P78371	294-P78371
2	Q9UHB4	2-Q9UHB4
871	P49736	871-P49736
433	P45974	433-P45974
1	Q9BTE1	1-Q9BTE1
2	P29144	2-P29144
1136	O43847	1136-O43847
533	P17812	533-P17812
360	Q13509	360-Q13509
75	P14174	75-P14174
2	O43264	2-O43264
1	Q9P1F3	1-Q9P1F3
384	P14618	384-P14618
168	P14550	168-P14550
16	Q6GMV3	16-Q6GMV3
361	Q13509	361-Q13509
2	P29144	2-P29144
1	P49368	1-P49368
7	P19623	7-P19623
1	Q9P1F3	1-Q9P1F3
1	P49368	1-P49368
1151	Q14204	1151-Q14204
327	P12081	327-P12081
2	P31939	2-P31939
246	P08758	246-P08758
206	P08238	206-P08238
75	P14174	75-P14174
1	Q9P1F3	1-Q9P1F3
360	Q13509	360-Q13509
158	P09972	158-P09972
16	Q6GMV3	16-Q6GMV3
16	Q6GMV3	16-Q6GMV3
210	P35579	210-P35579
2	Q00839	2-Q00839
383	O00429	383-O00429
1	P31948	1-P31948
383	O00429	383-O00429
3	P31939	3-P31939
173	P31939	173-P31939
75	P14174	75-P14174
2	P38159	2-P38159
92	P32119	92-P32119
1	Q9P1F3	1-Q9P1F3
3	P31939	3-P31939
173	P31939	173-P31939
250	P62191	250-P62191
1	P62937	1-P62937
1	O14787	1-O14787
199	O95433	199-O95433
294	P78371	294-P78371
4	P49427	4-P49427
92	P32119	92-P32119
2	P45974	2-P45974
302	Q15545	302-Q15545
94	P13667	94-P13667
665	P49321	665-P49321
100	P49720	100-P49720
665	P49321	665-P49321
2	Q8NB46	2-Q8NB46
2	P62491	2-P62491
2	P62937	2-P62937
2	Q8N8A2	2-Q8N8A2
2	P62937	2-P62937
2	Q9UK45	2-Q9UK45
2	Q96KP4	2-Q96KP4
2	Q9UK45	2-Q9UK45
294	P78371	294-P78371
502	P78371	502-P78371
2	Q9NRX4	2-Q9NRX4
1	P43686	1-P43686
97	Q9Y605	97-Q9Y605
1	P43686	1-P43686
151	P31943	151-P31943
219	P68104	219-P68104
34	P53004	34-P53004
685	Q9Y223	685-Q9Y223
228	Q99961	228-Q99961
87	P62258	87-P62258
241	P18669	241-P18669
106	P68363	106-P68363
107	P68363	107-P68363
107	P68363	107-P68363
39	P29692-3	39-P29692-3
1	Q9P1F3	1-Q9P1F3
120	P23528	120-P23528
106	P68363	106-P68363
75	P14174	75-P14174
307	Q9Y617	307-Q9Y617
518	P11142	518-P11142
2	P0C0S5	2-P0C0S5
164	P04818	164-P04818
2	P35520	2-P35520
437	Q9UHJ6	437-Q9UHJ6
426	P53041	426-P53041
394	Q9UHD9	394-Q9UHD9
129	P60981	129-P60981
41	P61086	41-P61086
519	P0DMV8	519-P0DMV8
301	P16989	301-P16989
301	P16989	301-P16989
13	P67936	13-P67936
351	P15311	351-P15311
519	P0DMV8	519-P0DMV8
1	P40222	1-P40222
1	P40222	1-P40222
13	P67936	13-P67936
45	P22314	45-P22314
1	P00491	1-P00491
166	Q13625	166-Q13625
1	Q5BKZ1	1-Q5BKZ1
51	Q00839	51-Q00839
40	P60709	40-P60709
40	P60709	40-P60709
114	Q9H7S9	114-Q9H7S9
40	P60709	40-P60709
402	P45974	402-P45974
203	P23588	203-P23588
2	Q16576	2-Q16576
68	P62993	68-P62993
3	Q14019	3-Q14019
4	Q14019	4-Q14019
2	Q16576	2-Q16576
248	P11142	248-P11142
45	Q9BTV6	45-Q9BTV6
2	P19623	2-P19623
45	Q9BTV6	45-Q9BTV6
2	P05423	2-P05423
2	P05423	2-P05423
3	P19623	3-P19623
1	P07992	1-P07992
2	O75116	2-O75116
3	P60981	3-P60981
339	P16989	339-P16989
212	Q32MZ4	212-Q32MZ4
1	P19623	1-P19623
33	Q9NRX4	33-Q9NRX4
2	P19623	2-P19623
36	Q9NRX4	36-Q9NRX4
455	P49321	455-P49321
2	P68402	2-P68402
455	P49321	455-P49321
2	P68402	2-P68402
1	P19623	1-P19623
23	P62140	23-P62140
377	P78371	377-P78371
25	O75937	25-O75937
2	Q02790	2-Q02790
276	P55072	276-P55072
418	Q13136	418-Q13136
19	P35520	19-P35520
251	P11586	251-P11586
3	P68402	3-P68402
3	P68402	3-P68402
335	Q99615	335-Q99615
23	P62140	23-P62140
11	P68402	11-P68402
2	Q02790	2-Q02790
4	P68402	4-P68402
6	P68402	6-P68402
12	P68402	12-P68402
8	P68402	8-P68402
2	Q9NRG0	2-Q9NRG0
815	Q9Y5B0	815-Q9Y5B0
418	Q13136	418-Q13136
387	Q5TZA2	387-Q5TZA2
2	P68402	2-P68402
1585	P12270	1585-P12270
1	P19623	1-P19623
415	Q9BRS2	415-Q9BRS2
114	Q9Y570	114-Q9Y570
60	Q9Y223	60-Q9Y223
131	P49789	131-P49789
581	Q16513	581-Q16513
13	P26639	13-P26639
48	P39748	48-P39748
8	P68402	8-P68402
2	ENST00000220913_8_140511488_5UTR_100db1	2-ENST00000220913_8_140511488_5UTR_100db1
538	Q9Y520	538-Q9Y520
2	Q06830	2-Q06830
2941	P42858	2941-P42858
563	Q9Y6X9	563-Q9Y6X9
2	Q9HA47	2-Q9HA47
44	P25705	44-P25705
180	Q86W42	180-Q86W42
2	P68402	2-P68402
89	P09211	89-P09211
2	Q09028	2-Q09028
1	P19623	1-P19623
2	Q9HCN4	2-Q9HCN4
450	Q13573	450-Q13573
8	P68402	8-P68402
1	O94979	1-O94979
40	P22314	40-P22314
2	Q9UBE0	2-Q9UBE0
2	P11171	2-P11171
367	Q9H9A6	367-Q9H9A6
367	Q9H9A6	367-Q9H9A6
2	Q9HA47	2-Q9HA47
2	Q9UBE0	2-Q9UBE0
1210	O43432	1210-O43432
2	P68402	2-P68402
43	P06753-2	43-P06753-2
2	Q9NUL5	2-Q9NUL5
42	P22314	42-P22314
382	P26038	382-P26038
382	P26038	382-P26038
343	P14618	343-P14618
289	Q9UJC3	289-Q9UJC3
118	Q13257	118-Q13257
20	P15531	20-P15531
429	P06737	429-P06737
2	Q9HA47	2-Q9HA47
114	Q8NC51	114-Q8NC51
42	P22314	42-P22314
918	Q5TCZ1	918-Q5TCZ1
34	O75312	34-O75312
1	P19623	1-P19623
72	Q9NX63	72-Q9NX63
1340	P35580	1340-P35580
342	Q15813	342-Q15813
2	P68402	2-P68402
5	Q13451	5-Q13451
42	P22314	42-P22314
83	Q9UIL1	83-Q9UIL1
102	Q9H0W5	102-Q9H0W5
123	P68036	123-P68036
83	Q9UIL1	83-Q9UIL1
257	Q9H974	257-Q9H974
1139	P27816	1139-P27816
2	O43719	2-O43719
1	O94979	1-O94979
170	O95433	170-O95433
28	P23396	28-P23396
8	P68402	8-P68402
2	O43719	2-O43719
97	Q9Y266	97-Q9Y266
2	Q16576	2-Q16576
380	P78371	380-P78371
10	Q13451	10-Q13451
3	Q16576	3-Q16576
2	P06730	2-P06730
2	E9PAV3	2-E9PAV3
153	Q9NPD8	153-Q9NPD8
3	Q16576	3-Q16576
153	Q9NPD8	153-Q9NPD8
2	Q13451	2-Q13451
1	O60271	1-O60271
86	Q9UKY7	86-Q9UKY7
61	P14174	61-P14174
2	P46821	2-P46821
1	O60271	1-O60271
32	Q9UEE9	32-Q9UEE9
2	Q16576	2-Q16576
769	O43491	769-O43491
1	O60271	1-O60271
2	Q9BTL3	2-Q9BTL3
15	Q9H3K6	15-Q9H3K6
1872	Q93008	1872-Q93008
84	P63104	84-P63104
1	O60271	1-O60271
2	Q13451	2-Q13451
2	O14737	2-O14737
657	Q8N163	657-Q8N163
185	P20810	185-P20810
381	P04350	381-P04350
296	O14908	296-O14908
2	Q13451	2-Q13451
179	Q9NP61	179-Q9NP61
2	P55209	2-P55209
2	P55209	2-P55209
691	Q13435	691-Q13435
54	P11142	54-P11142
356	P55060	356-P55060
61	P14174	61-P14174
54	P11142	54-P11142
2	P35222	2-P35222
185	P20810	185-P20810
2	P55209	2-P55209
2	Q16576	2-Q16576
2	Q09028-2	2-Q09028-2
23	Q14247	23-Q14247
1	Q13451	1-Q13451
19	P06454	19-P06454
97	Q9Y266	97-Q9Y266
2	P35222	2-P35222
593	P23588	593-P23588
2	P06454	2-P06454
2	Q09028	2-Q09028
2	P14618	2-P14618
2	Q8IWV8	2-Q8IWV8
691	Q32MZ4	691-Q32MZ4
2	O14737	2-O14737
245	P04075	245-P04075
2	P35222	2-P35222
2	O14545	2-O14545
342	P12268	342-P12268
194	P17987	194-P17987
475	P49915	475-P49915
568	Q3YEC7	568-Q3YEC7
61	P14174	61-P14174
2	Q16576	2-Q16576
383	O60825	383-O60825
22	P14625	22-P14625
68	O95229	68-O95229
68	O95229	68-O95229
422	P07437	422-P07437
2	Q16576	2-Q16576
2	P47755	2-P47755
423	P68363	423-P68363
2	Q96JP5	2-Q96JP5
2	Q09028	2-Q09028
2	P06454	2-P06454
134	O95677	134-O95677
121	P52565	121-P52565
3	Q09028	3-Q09028
2	O14737	2-O14737
3566	Q709C8	3566-Q709C8
3	O60573	3-O60573
2784	Q14204	2784-Q14204
36	P50552	36-P50552
348	Q04864	348-Q04864
426	P07814	426-P07814
504	P46060	504-P46060
121	P52565	121-P52565
2	Q09028	2-Q09028
135	P52565	135-P52565
10	P41236	10-P41236
2	P07196	2-P07196
1089	P27708	1089-P27708
1089	P27708	1089-P27708
152	P10398	152-P10398
1143	O60610	1143-O60610
70	P22314	70-P22314
283	P35612	283-P35612
424	P68363	424-P68363
348	Q04864	348-Q04864
424	P68363	424-P68363
443	P26639	443-P26639
2221	P49327	2221-P49327
60	Q9BTT0	60-Q9BTT0
2	P04406	2-P04406
73	P04406	73-P04406
273	P50502	273-P50502
2	Q9H3H3	2-Q9H3H3
84	P09211	84-P09211
235	P04406	235-P04406
2003	Q9Y3S1	2003-Q9Y3S1
1	Q9UNH7	1-Q9UNH7
2	Q8NC51	2-Q8NC51
2	Q09028	2-Q09028
223	P35580	223-P35580
203	Q9UHD9	203-Q9UHD9
2	Q5T124	2-Q5T124
26	P55854	26-P55854
423	P68363	423-P68363
3	O95373	3-O95373
1053	P51610	1053-P51610
46	P32969	46-P32969
347	Q16537	347-Q16537
161	P37802	161-P37802
43	P0CG47	43-P0CG47
3	P04406	3-P04406
103	P17812	103-P17812
2	O14907	2-O14907
1	P11441	1-P11441
266	Q14247	266-Q14247
5	O14907	5-O14907
695	P07900	695-P07900
62	Q15126	62-Q15126
299	P16989	299-P16989
259	O00506	259-O00506
2	P25788	2-P25788
3690	Q7Z6Z7	3690-Q7Z6Z7
2	Q8NC51	2-Q8NC51
2	Q09028	2-Q09028
361	Q92734	361-Q92734
636	P35573	636-P35573
46	P55209	46-P55209
91	Q9UQF2	91-Q9UQF2
91	Q9UQF2	91-Q9UQF2
366	O43865	366-O43865
58	P62306	58-P62306
389	Q12931	389-Q12931
418	P13639	418-P13639
557	Q5PRF9	557-Q5PRF9
208	Q8TCF1	208-Q8TCF1
2259	Q9Y490	2259-Q9Y490
500	Q6SZW1	500-Q6SZW1
43	P0CG47	43-P0CG47
52	Q9NYS0	52-Q9NYS0
414	Q9Y2Z2	414-Q9Y2Z2
1	Q9P2N2	1-Q9P2N2
405	P49419	405-P49419
657	P33993	657-P33993
352	Q14166	352-Q14166
2	Q09028	2-Q09028
148	P55072	148-P55072
1	P14174	1-P14174
2	Q96DE5	2-Q96DE5
2	Q09028	2-Q09028
1	P11441	1-P11441
2	P14174	2-P14174
475	P12956	475-P12956
140	P83731	140-P83731
629	Q92796	629-Q92796
746	P00519	746-P00519
157	Q6GMV2	157-Q6GMV2
180	Q15366-4	180-Q15366-4
43	P0CG47	43-P0CG47
2	Q9NUK0	2-Q9NUK0
657	P33993	657-P33993
257	Q9UNS2	257-Q9UNS2
248	Q9H9Q2	248-Q9H9Q2
50	P11142	50-P11142
433	P54577	433-P54577
2	P06753-2	2-P06753-2
2	Q9H777	2-Q9H777
155	Q15181	155-Q15181
18	Q58FF6	18-Q58FF6
63	P07437	63-P07437
11	P17858	11-P17858
3	Q9BY44	3-Q9BY44
2146	P12270	2146-P12270
3	Q96K17	3-Q96K17
67	P23528	67-P23528
9	O43813	9-O43813
39	Q04760	39-Q04760
67	P23528	67-P23528
2146	P12270	2146-P12270
1	P14174	1-P14174
107	O00410	107-O00410
2622	Q14315	2622-Q14315
476	Q15942	476-Q15942
622	Q8N0X7	622-Q8N0X7
1142	O14654	1142-O14654
2	A2RTX5	2-A2RTX5
476	Q15942	476-Q15942
1	Q13620-1	1-Q13620-1
125	P37837	125-P37837
95	Q8TBC4	95-Q8TBC4
88	Q92945	88-Q92945
340	P04075	340-P04075
59	Q9BYN0	59-Q9BYN0
387	Q14978	387-Q14978
387	Q14978	387-Q14978
394	O43293	394-O43293
22	P18669	22-P18669
514	Q8IY67-2	514-Q8IY67-2
622	Q8N0X7	622-Q8N0X7
1	P29401	1-P29401
416	P55010	416-P55010
108	O43768	108-O43768
123	P26640	123-P26640
866	P29144	866-P29144
151	O43765	151-O43765
529	O94966	529-O94966
199	P11413	199-P11413
2	Q93100-2	2-Q93100-2
704	Q99707	704-Q99707
41	P78371	41-P78371
23	P04075	23-P04075
163	Q9NRV9	163-Q9NRV9
167	P61289	167-P61289
107	O43768	107-O43768
476	Q15942	476-Q15942
43	P55209	43-P55209
43	P55209	43-P55209
81	P83731	81-P83731
56	Q9UKK9	56-Q9UKK9
51	P11142	51-P11142
27	Q9NV06	27-Q9NV06
259	Q6ZUT9	259-Q6ZUT9
624	P28340	624-P28340
2221	P49327	2221-P49327
419	Q96S59	419-Q96S59
419	Q96S59	419-Q96S59
264	Q14157	264-Q14157
577	P13010	577-P13010
2	Q9NX70	2-Q9NX70
55	Q9UKK9	55-Q9UKK9
8	O75347	8-O75347
302	P11142	302-P11142
623	Q99613	623-Q99613
88	P37802	88-P37802
127	Q9Y3C0	127-Q9Y3C0
1	Q9NVZ3	1-Q9NVZ3
91	P60174	91-P60174
91	P60174	91-P60174
144	P55196	144-P55196
303	P17252	303-P17252
144	P55196	144-P55196
2	O00571	2-O00571
303	P17252	303-P17252
79	O75937	79-O75937
173	P28482	173-P28482
2	Q9BTD8	2-Q9BTD8
1	P17535	1-P17535
1	P29401	1-P29401
2	Q99961	2-Q99961
300	Q5H9R7	300-Q5H9R7
539	Q14974	539-Q14974
2	P53365	2-P53365
2	Q9NPF4	2-Q9NPF4
71	P43487	71-P43487
346	Q04864	346-Q04864
1	P17987	1-P17987
2	P53365	2-P53365
21	Q04760	21-Q04760
1	Q9NVZ3	1-Q9NVZ3
20	Q04760	20-Q04760
79	O75937	79-O75937
2	Q9UPW5	2-Q9UPW5
344	P14324	344-P14324
344	P14324	344-P14324
1	Q8TEX9	1-Q8TEX9
20	Q04760	20-Q04760
356	Q13838	356-Q13838
344	P14324	344-P14324
21	Q04760	21-Q04760
131	Q8TAC2	131-Q8TAC2
283	Q6L8Q7	283-Q6L8Q7
164	Q13098	164-Q13098
164	Q13098	164-Q13098
25	Q04760	25-Q04760
23	Q04760	23-Q04760
6	P09936	6-P09936
38	Q9NZZ3	38-Q9NZZ3
2	P05386	2-P05386
101	P22087	101-P22087
1	P11586	1-P11586
2	Q9UPW5	2-Q9UPW5
2	Q9UPW5	2-Q9UPW5
2	Q9NPD3	2-Q9NPD3
1	P31946	1-P31946
233	P60709	233-P60709
2	P0DMV8	2-P0DMV8
1	Q9BXV9	1-Q9BXV9
69	P51570	69-P51570
346	Q04864	346-Q04864
69	P51570	69-P51570
1	P63104	1-P63104
2	P54577	2-P54577
238	Q562R1	238-Q562R1
71	P62714	71-P62714
48	O75347	48-O75347
65	Q15181	65-Q15181
1	P54920	1-P54920
719	O14641	719-O14641
275	P49327	275-P49327
763	P27816	763-P27816
72	O43768	72-O43768
1	O95373	1-O95373
1406	Q6ZT12	1406-Q6ZT12
1	Q15369	1-Q15369
3	P31946	3-P31946
18	Q9NYJ8	18-Q9NYJ8
1791	P12270	1791-P12270
79	O75937	79-O75937
2	O95373	2-O95373
1	P54920	1-P54920
2	Q12792	2-Q12792
1	P54920	1-P54920
131	Q13526	131-Q13526
1	Q14691	1-Q14691
183	P22314	183-P22314
283	P04350	283-P04350
283	P04350	283-P04350
1	Q99707	1-Q99707
79	O75937	79-O75937
25	Q04760	25-Q04760
2	P55854	2-P55854
125	P54578	125-P54578
357	P14136	357-P14136
2	Q6EEV6	2-Q6EEV6
2	P14621	2-P14621
2	Q9NQW7	2-Q9NQW7
2	P63104	2-P63104
1	Q4LE39	1-Q4LE39
357	P14136	357-P14136
1	Q4LE39	1-Q4LE39
2	P63104	2-P63104
115	Q16531	115-Q16531
111	Q06830	111-Q06830
111	Q06830	111-Q06830
263	P17612	263-P17612
167	P61289	167-P61289
47	P62805	47-P62805
1	O95562	1-O95562
1	P27348	1-P27348
2	Q9NQP4	2-Q9NQP4
1	P63104	1-P63104
171	P13798	171-P13798
1	O95562	1-O95562
3	P49368	3-P49368
2	P14174	2-P14174
205	Q9UHX1	205-Q9UHX1
31	O43257	31-O43257
205	Q9UHX1	205-Q9UHX1
2	P39748	2-P39748
1	Q15369	1-Q15369
1	O95562	1-O95562
477	P49588	477-P49588
46	Q13572	46-Q13572
1	P27348	1-P27348
234	P60709	234-P60709
2	P23528	2-P23528
2	ENST00000368233_1_156591958_CDS_100db1	2-ENST00000368233_1_156591958_CDS_100db1
1	O95373	1-O95373
1	ENST00000439303_10_10174230_ntr_100db1	1-ENST00000439303_10_10174230_ntr_100db1
101	P11142	101-P11142
101	P11142	101-P11142
1	Q96LD8	1-Q96LD8
951	P30876	951-P30876
8	O95801	8-O95801
48	Q15814	48-Q15814
1	O95149	1-O95149
25	Q04760	25-Q04760
101	Q13200	101-Q13200
2	Q9NQW7	2-Q9NQW7
1	Q9Y3P9	1-Q9Y3P9
101	Q13200	101-Q13200
8	O95801	8-O95801
60	Q15276	60-Q15276
187	P50991	187-P50991
633	Q92598	633-Q92598
171	P13798	171-P13798
73	Q9Y2V2	73-Q9Y2V2
375	P30566	375-P30566
332	Q6YP21	332-Q6YP21
98	P67936	98-P67936
2	O14602	2-O14602
2	Q15404	2-Q15404
2	Q3ZCW2	2-Q3ZCW2
383	P68104	383-P68104
633	Q92598	633-Q92598
2	P63261	2-P63261
2	Q9Y281	2-Q9Y281
3	P49368	3-P49368
3826	Q5T4S7	3826-Q5T4S7
111	Q06830	111-Q06830
1	Q02790	1-Q02790
42	P27348	42-P27348
18	Q58FF6	18-Q58FF6
2	P63313	2-P63313
16	P13667	16-P13667
2	O00410	2-O00410
632	Q92598	632-Q92598
1	O75575	1-O75575
85	Q99497	85-Q99497
6	P13693	6-P13693
2	P20839	2-P20839
309	P12268	309-P12268
155	P37235	155-P37235
13	P20962	13-P20962
158	O60701	158-O60701
68	P60510	68-P60510
451	P16298	451-P16298
25	Q04760	25-Q04760
1	Q9Y535	1-Q9Y535
101	Q13200	101-Q13200
6	P51570	6-P51570
779	Q9UBF8	779-Q9UBF8
632	Q92598	632-Q92598
1	P61163	1-P61163
1	Q6PII5	1-Q6PII5
357	Q9H2G2	357-Q9H2G2
1	P61163	1-P61163
2	Q9NVH1	2-Q9NVH1
18	Q58FF6	18-Q58FF6
1	Q99832	1-Q99832
451	P16298	451-P16298
191	P04350	191-P04350
96	P60709	96-P60709
2	P31689	2-P31689
2	P63261	2-P63261
632	Q92598	632-Q92598
111	Q06830	111-Q06830
346	Q9NUQ8	346-Q9NUQ8
311	P52209	311-P52209
498	Q6WKZ4	498-Q6WKZ4
419	P12814	419-P12814
431	P68104	431-P68104
2	P63261	2-P63261
2	P63261	2-P63261
747	P23921	747-P23921
2	P63261	2-P63261
111	Q06830	111-Q06830
1	P50402	1-P50402
2	Q9Y281	2-Q9Y281
2	P63261	2-P63261
2	P63261	2-P63261
92	P33993	92-P33993
2	P10599	2-P10599
343	P14618	343-P14618
6	P51570	6-P51570
749	O60566	749-O60566
87	P09211	87-P09211
80	P41250	80-P41250
2	Q99614	2-Q99614
2	P27708	2-P27708
2	P63261	2-P63261
2	P10599	2-P10599
2	P10599	2-P10599
1488	P49327	1488-P49327
41	P51149	41-P51149
1488	P49327	1488-P49327
153	Q9BV86	153-Q9BV86
62	P62258	62-P62258
117	Q15631	117-Q15631
2	P63261	2-P63261
470	O43175	470-O43175
470	O43175	470-O43175
2	P07900	2-P07900
2	P42677	2-P42677
227	P13667	227-P13667
2	P25398	2-P25398
2	Q8WV07	2-Q8WV07
47	P34932	47-P34932
108	Q9UBT2	108-Q9UBT2
577	P06737	577-P06737
2	P07900	2-P07900
130	Q06830	130-Q06830
53	P31943	53-P31943
53	P31943	53-P31943
1	P61081	1-P61081
25	P49773	25-P49773
136	P43686	136-P43686
47	P34932	47-P34932
2	P63261	2-P63261
136	P43686	136-P43686
982	Q9C0C9	982-Q9C0C9
1	Q15393	1-Q15393
51	Q13200	51-Q13200
1	Q5VSL9	1-Q5VSL9
50	P11142	50-P11142
1	O60701	1-O60701
242	Q15435	242-Q15435
2	Q14320	2-Q14320
184	P48643	184-P48643
184	P48643	184-P48643
188	P09211	188-P09211
613	P08238	613-P08238
1	Q9HBL8	1-Q9HBL8
1	Q15797	1-Q15797
2	P0DP25	2-P0DP25
1	Q9HBL8	1-Q9HBL8
2	Q9Y5S9	2-Q9Y5S9
1	Q9HBL8	1-Q9HBL8
2	Q6EEV6	2-Q6EEV6
238	A6NK97	238-A6NK97
2	Q9HAV4	2-Q9HAV4
2	P63261	2-P63261
150	P42574	150-P42574
1	P42345	1-P42345
51	P08758	51-P08758
2	P63261	2-P63261
490	P15848	490-P15848
96	P49006	96-P49006
233	Q96PY6	233-Q96PY6
544	P06744	544-P06744
152	P00492	152-P00492
84	Q9Y617	84-Q9Y617
384	P15313	384-P15313
2	Q9NP71	2-Q9NP71
2	Q9NPF4	2-Q9NPF4
46	P56192	46-P56192
766	Q96P70	766-Q96P70
240	P55072	240-P55072
50	Q5XUX1	50-Q5XUX1
33	P13639	33-P13639
440	O43776	440-O43776
1	O60701	1-O60701
2	P84022	2-P84022
431	P68104	431-P68104
85	Q15013	85-Q15013
228	P56270	228-P56270
46	P56192	46-P56192
358	P32121	358-P32121
2	P52272	2-P52272
2	Q9BW61	2-Q9BW61
364	Q9BUF5	364-Q9BUF5
797	O43592	797-O43592
325	O00154	325-O00154
281	Q58FF7	281-Q58FF7
797	O43592	797-O43592
72	Q15813	72-Q15813
2	P61956	2-P61956
36	P48163	36-P48163
595	P29401	595-P29401
72	Q15813	72-Q15813
2	P61956	2-P61956
2243	P49327	2243-P49327
2	Q9UHB4	2-Q9UHB4
351	P13797	351-P13797
151	P68402	151-P68402
366	Q06203	366-Q06203
75	P14174	75-P14174
312	P51530	312-P51530
503	Q9Y6I3	503-Q9Y6I3
360	Q13509	360-Q13509
1	Q9NPA8	1-Q9NPA8
360	Q13509	360-Q13509
47	Q9UHD1	47-Q9UHD1
9	ENST00000261016_2_203376016_aTIS_111db1	9-ENST00000261016_2_203376016_aTIS_111db1
2	Q96BX8	2-Q96BX8
2	O43264	2-O43264
2	P61956	2-P61956
81	P49720	81-P49720
2	P61956	2-P61956
360	P68371	360-P68371
81	P49720	81-P49720
384	P14618	384-P14618
16	Q6GMV3	16-Q6GMV3
247	Q9UHY7	247-Q9UHY7
600	Q9Y4E8	600-Q9Y4E8
899	O00410	899-O00410
1471	P49327	1471-P49327
2	O94811	2-O94811
384	P14618	384-P14618
81	P49720	81-P49720
68	Q13613	68-Q13613
1151	Q14204	1151-Q14204
295	Q9NYL9	295-Q9NYL9
230	P28066	230-P28066
126	P30154	126-P30154
2	P54105	2-P54105
295	Q9NYL9	295-Q9NYL9
206	P08238	206-P08238
2	O43264	2-O43264
242	Q86YV6	242-Q86YV6
168	O95373	168-O95373
2	P16930	2-P16930
669	P34932	669-P34932
669	P34932	669-P34932
552	Q86VP6	552-Q86VP6
305	Q13155	305-Q13155
126	Q9GZZ1	126-Q9GZZ1
46	P23919	46-P23919
2	Q00839	2-Q00839
168	O95373	168-O95373
803	P49327	803-P49327
1151	Q14204	1151-Q14204
126	P30154	126-P30154
1151	Q14204	1151-Q14204
126	P30154	126-P30154
428	A4D126	428-A4D126
238	P27695	238-P27695
284	Q99832	284-Q99832
71	Q9UBT2	71-Q9UBT2
2	P16333	2-P16333
373	P06733	373-P06733
184	P06733	184-P06733
1	P62937	1-P62937
104	Q9Y4P1	104-Q9Y4P1
238	P27695	238-P27695
2	P0DP25	2-P0DP25
2	P45974	2-P45974
52	Q9BYN0	52-Q9BYN0
2	O15212	2-O15212
47	Q96CP2	47-Q96CP2
1	O75832	1-O75832
2	P62937	2-P62937
1	Q14974	1-Q14974
301	Q9BV20	301-Q9BV20
2	Q9UK45	2-Q9UK45
629	Q9Y608	629-Q9Y608
1	P55060	1-P55060
370	P52209	370-P52209
2	Q96KP4	2-Q96KP4
629	Q9Y608	629-Q9Y608
2	Q9NRX4	2-Q9NRX4
513	Q58FF7	513-Q58FF7
2	Q8IWY9	2-Q8IWY9
811	P11586	811-P11586
502	P78371	502-P78371
373	P06733	373-P06733
1	P55060	1-P55060
373	P06733	373-P06733
52	Q9BYN0	52-Q9BYN0
2	Q99584	2-Q99584
2	Q96NL8	2-Q96NL8
164	Q7Z4H3	164-Q7Z4H3
2	Q9NPA8	2-Q9NPA8
52	Q9BYN0	52-Q9BYN0
201	P36871	201-P36871
685	Q9Y223	685-Q9Y223
2	O14976	2-O14976
2	O14976	2-O14976
469	P17987	469-P17987
259	Q5VVQ6	259-Q5VVQ6
228	Q99961	228-Q99961
80	P62633	80-P62633
373	P06733	373-P06733
228	Q99961	228-Q99961
228	Q99961	228-Q99961
228	Q99961	228-Q99961
373	P06733	373-P06733
94	P42166	94-P42166
373	P06733	373-P06733
228	Q99961	228-Q99961
1	Q8NFW8	1-Q8NFW8
2	Q9Y3T6	2-Q9Y3T6
2	Q9Y3T6	2-Q9Y3T6
373	P06733	373-P06733
150	P29966	150-P29966
373	P06733	373-P06733
2	Q9Y3T6	2-Q9Y3T6
373	P06733	373-P06733
1	Q9NQ92	1-Q9NQ92
12	P84101	12-P84101
174	Q13616	174-Q13616
149	P29966	149-P29966
161	O00764	161-O00764
136	Q9BV57	136-Q9BV57
103	P14923	103-P14923
537	P27708	537-P27708
450	Q96EK7	450-Q96EK7
40	P60709	40-P60709
157	Q9BWT6	157-Q9BWT6
2	P35520	2-P35520
4084	Q5T4S7	4084-Q5T4S7
419	P35908	419-P35908
541	Q9UHX1	541-Q9UHX1
142	P60842	142-P60842
2	Q12955-5	2-Q12955-5
654	P53396	654-P53396
311	P13797	311-P13797
45	ENST00000514363_1_1615631_aTIS_110db1	45-ENST00000514363_1_1615631_aTIS_110db1
4	Q09028	4-Q09028
166	Q13625	166-Q13625
414	P12268	414-P12268
38	Q96G03	38-Q96G03
51	Q00839	51-Q00839
125	Q15365	125-Q15365
203	P23588	203-P23588
450	Q2YD98	450-Q2YD98
57	Q8IXQ3	57-Q8IXQ3
996	Q4ZHG4	996-Q4ZHG4
2	Q9H694	2-Q9H694
1165	O60610	1165-O60610
123	Q9H910	123-Q9H910
2	P49773	2-P49773
1	P26639	1-P26639
3	P49773	3-P49773
104	Q86VQ1	104-Q86VQ1
1	P49588	1-P49588
256	Q9Y6E2	256-Q9Y6E2
203	P23588	203-P23588
4	O75874	4-O75874
2	Q9Y2V7	2-Q9Y2V7
656	P27816	656-P27816
2042	P12270	2042-P12270
143	P78371	143-P78371
3	P19623	3-P19623
2	P19623	2-P19623
307	O43847	307-O43847
307	O43847	307-O43847
57	P62633	57-P62633
3	P19623	3-P19623
45	P60709	45-P60709
144	P78371	144-P78371
212	Q32MZ4	212-Q32MZ4
432	Q7Z2W4	432-Q7Z2W4
33	Q9NRX4	33-Q9NRX4
2	ENST00000644631_2_38876053_aTIS_111db1	2-ENST00000644631_2_38876053_aTIS_111db1
2	Q9HCN4	2-Q9HCN4
905	Q5T5U3	905-Q5T5U3
905	Q5T5U3	905-Q5T5U3
538	Q9Y520	538-Q9Y520
2	ENST00000220913_8_140511488_5UTR_100db1	2-ENST00000220913_8_140511488_5UTR_100db1
1288	Q9P2D6	1288-Q9P2D6
2	Q9NRG0	2-Q9NRG0
1	Q9UBE0	1-Q9UBE0
93	Q13907	93-Q13907
538	Q9Y520	538-Q9Y520
2	Q9Y570	2-Q9Y570
161	Q9H788	161-Q9H788
629	Q86V48	629-Q86V48
16	Q9H6T3	16-Q9H6T3
2	ENST00000547773_12_76074219_aTIS_111db1	2-ENST00000547773_12_76074219_aTIS_111db1
450	Q13573	450-Q13573
450	Q13573	450-Q13573
276	Q92890	276-Q92890
450	Q13573	450-Q13573
2	Q9UBE0	2-Q9UBE0
42	P22314	42-P22314
2	Q9NRG0	2-Q9NRG0
21	P68871	21-P68871
1210	O43432	1210-O43432
123	P06732	123-P06732
95	Q99426	95-Q99426
89	Q9BSV6	89-Q9BSV6
8	P68402	8-P68402
79	P06753	79-P06753
79	P06753	79-P06753
2	Q9NRG0	2-Q9NRG0
289	Q9UJC3	289-Q9UJC3
43	P22314	43-P22314
8	P68402	8-P68402
42	P22314	42-P22314
171	Q9NUQ9	171-Q9NUQ9
378	Q32MZ4	378-Q32MZ4
343	P14618	343-P14618
2	P46940	2-P46940
2	Q99733	2-Q99733
2	Q9C0C9	2-Q9C0C9
2	ENST00000547773_12_76074219_aTIS_111db1	2-ENST00000547773_12_76074219_aTIS_111db1
196	Q9Y490	196-Q9Y490
34	O75312	34-O75312
429	P06737	429-P06737
1340	P35580	1340-P35580
367	P12277	367-P12277
107	P54819	107-P54819
294	P68133	294-P68133
42	P22314	42-P22314
123	P68036	123-P68036
519	P0DMV8	519-P0DMV8
2	P46940	2-P46940
80	P28072	80-P28072
42	P22314	42-P22314
518	P0DMV8	518-P0DMV8
312	Q15276	312-Q15276
684	P42224	684-P42224
107	P54819	107-P54819
2	Q16576	2-Q16576
10	Q13451	10-Q13451
684	P42224	684-P42224
380	P78371	380-P78371
153	Q9NPD8	153-Q9NPD8
2	Q8TF09	2-Q8TF09
2	Q13765	2-Q13765
2	E9PAV3	2-E9PAV3
1	O60271	1-O60271
2	E9PAV3	2-E9PAV3
2	O43768	2-O43768
153	Q9Y3F4	153-Q9Y3F4
19	P06454	19-P06454
381	P04350	381-P04350
2	Q8TF09	2-Q8TF09
89	Q7Z7L7	89-Q7Z7L7
264	Q8WU90	264-Q8WU90
2	O14737	2-O14737
296	O14908	296-O14908
1	Q9Y2G1	1-Q9Y2G1
315	P04075	315-P04075
123	P06732	123-P06732
2	P07108	2-P07108
236	P04406	236-P04406
1	Q7L1V2	1-Q7L1V2
392	Q12931	392-Q12931
185	Q06203	185-Q06203
47	P07437	47-P07437
215	P29353	215-P29353
4	O14545	4-O14545
2	Q96FW1	2-Q96FW1
342	P12268	342-P12268
756	Q96P70	756-Q96P70
123	P06732	123-P06732
22	P14625	22-P14625
2	Q09028	2-Q09028
3	Q09028	3-Q09028
2	O14545	2-O14545
1712	P49327	1712-P49327
149	Q6DKJ4	149-Q6DKJ4
2	P14618	2-P14618
114	P12277	114-P12277
173	P07195	173-P07195
158	Q7Z309	158-Q7Z309
283	O00231	283-O00231
1143	O60610	1143-O60610
286	P55263	286-P55263
1	Q9UNH7	1-Q9UNH7
2	Q09028	2-Q09028
2	Q9NV70	2-Q9NV70
390	Q12931	390-Q12931
423	P68371	423-P68371
70	P22314	70-P22314
423	P68371	423-P68371
338	P26641	338-P26641
36	Q92598	36-Q92598
443	P26639	443-P26639
1143	O60610	1143-O60610
57	P20618	57-P20618
2	Q9UNH7	2-Q9UNH7
424	P68363	424-P68363
2	Q9UNH7	2-Q9UNH7
2	P04406	2-P04406
455	P17812	455-P17812
158	Q7Z309	158-Q7Z309
81	Q7Z422	81-Q7Z422
225	Q15056	225-Q15056
1809	P12270	1809-P12270
283	O00231	283-O00231
19	P15531	19-P15531
1	Q13347	1-Q13347
1	Q9UNH7	1-Q9UNH7
19	Q58FF6	19-Q58FF6
2	Q09028	2-Q09028
288	Q13617	288-Q13617
338	O43310	338-O43310
1268	Q9ULT8	1268-Q9ULT8
695	P07900	695-P07900
695	P07900	695-P07900
247	Q969S2	247-Q969S2
161	P37802	161-P37802
49	Q969T4	49-Q969T4
129	P0DP25	129-P0DP25
128	P0DP25	128-P0DP25
613	O94979	613-O94979
2	P25685	2-P25685
128	P0DP25	128-P0DP25
68	O00560	68-O00560
1	P11441	1-P11441
81	Q7Z422	81-Q7Z422
2	Q8NC51	2-Q8NC51
158	Q7Z309	158-Q7Z309
2	O14907	2-O14907
68	O00560	68-O00560
1	P11441	1-P11441
69	Q15370	69-Q15370
630	P34932	630-P34932
290	Q58FF7	290-Q58FF7
636	P35573	636-P35573
636	P35573	636-P35573
599	P02768	599-P02768
43	P0CG47	43-P0CG47
361	Q92734	361-Q92734
389	Q12931	389-Q12931
657	P33993	657-P33993
557	Q5PRF9	557-Q5PRF9
1	P41214	1-P41214
3	P14174	3-P14174
389	Q12931	389-Q12931
55	ENST00000425487_X_46440614_ntr_110db1	55-ENST00000425487_X_46440614_ntr_110db1
2	P40227	2-P40227
123	P06732	123-P06732
110	P12277	110-P12277
2	Q8NC51	2-Q8NC51
50	P11142	50-P11142
7	P15531	7-P15531
1	P25685	1-P25685
255	P68104	255-P68104
836	Q9P203	836-Q9P203
69	Q15370	69-Q15370
1	P52747	1-P52747
381	Q9Y3T6	381-Q9Y3T6
279	Q9P0J7	279-Q9P0J7
148	P55072	148-P55072
293	Q8WWK9	293-Q8WWK9
99	Q9BSB4	99-Q9BSB4
1	Q96K17	1-Q96K17
423	P68363	423-P68363
361	Q92734	361-Q92734
2	P14174	2-P14174
8	O75347	8-O75347
28	P51965	28-P51965
52	P53041	52-P53041
361	Q92734	361-Q92734
2	P14174	2-P14174
3	P14174	3-P14174
248	Q9H9Q2	248-Q9H9Q2
159	Q9UMX0	159-Q9UMX0
63	P07437	63-P07437
1263	Q562E7	1263-Q562E7
10	O75347	10-O75347
504	Q8N5C8	504-Q8N5C8
271	P40227	271-P40227
152	Q99747	152-Q99747
1	P14174	1-P14174
2	P06753-2	2-P06753-2
2	Q9H777	2-Q9H777
110	P12277	110-P12277
112	P12277	112-P12277
246	Q32P51	246-Q32P51
2572	Q7Z6Z7	2572-Q7Z6Z7
109	P12277	109-P12277
112	P12277	112-P12277
69	Q15370	69-Q15370
326	Q15365	326-Q15365
155	Q15181	155-Q15181
155	Q15181	155-Q15181
1393	Q9NQT8	1393-Q9NQT8
69	ENST00000421426_10_46416012_ntr_010db2	69-ENST00000421426_10_46416012_ntr_010db2
3	Q96K17	3-Q96K17
361	Q92734	361-Q92734
1	Q13620-1	1-Q13620-1
57	O15498	57-O15498
672	P49321	672-P49321
469	Q9H0D6	469-Q9H0D6
142	P54578	142-P54578
185	Q7Z3Z4	185-Q7Z3Z4
39	Q04760	39-Q04760
155	Q15181	155-Q15181
150	Q9UBB6	150-Q9UBB6
8	O75347	8-O75347
2	A2RTX5	2-A2RTX5
1142	O14654	1142-O14654
23	P13798	23-P13798
23	P13798	23-P13798
372	P13807	372-P13807
248	Q9H9Q2	248-Q9H9Q2
1141	O14654	1141-O14654
12	Q15181	12-Q15181
1280	P35573	1280-P35573
470	Q9H0D6	470-Q9H0D6
85	P52434	85-P52434
248	Q9H9Q2	248-Q9H9Q2
15	ENST00000528655_11_10305163_5UTR_100db1	15-ENST00000528655_11_10305163_5UTR_100db1
1	P29401	1-P29401
190	Q9NYB0	190-Q9NYB0
14	O75061	14-O75061
1143	O14654	1143-O14654
128	P83876	128-P83876
69	Q15370	69-Q15370
2	P14174	2-P14174
199	P11413	199-P11413
190	Q9NYB0	190-Q9NYB0
23	P13798	23-P13798
112	P12277	112-P12277
58	P0DMV8	58-P0DMV8
141	Q7Z2Z2	141-Q7Z2Z2
297	P46379	297-P46379
308	Q9BTY7	308-Q9BTY7
391	P50990	391-P50990
8	O75347	8-O75347
297	P46379	297-P46379
339	Q5XUX1	339-Q5XUX1
577	P13010	577-P13010
88	P07384	88-P07384
393	Q14978	393-Q14978
2221	P49327	2221-P49327
27	P63104	27-P63104
1	Q8N573-2	1-Q8N573-2
156	P11142	156-P11142
19	O75347	19-O75347
139	P27348	139-P27348
1	Q9H9G7	1-Q9H9G7
36	P46777	36-P46777
139	P27348	139-P27348
78	P17655	78-P17655
302	P11142	302-P11142
50	P52565	50-P52565
1	P29401	1-P29401
60	Q15276	60-Q15276
60	Q15276	60-Q15276
106	P61019	106-P61019
2	P62888	2-P62888
40	P55209	40-P55209
98	P12277	98-P12277
1	Q9NVZ3	1-Q9NVZ3
69	Q15370	69-Q15370
111	Q92945	111-Q92945
71	Q13907	71-Q13907
94	Q06830	94-Q06830
433	P54577	433-P54577
2	P61758	2-P61758
145	P02794	145-P02794
8	O75347	8-O75347
432	P13639	432-P13639
523	Q15942	523-Q15942
126	Q13263	126-Q13263
277	P17858	277-P17858
79	O75937	79-O75937
89	P49720	89-P49720
222	Q16881	222-Q16881
253	Q8WUM4	253-Q8WUM4
188	P16403	188-P16403
69	Q15370	69-Q15370
188	P16403	188-P16403
197	O95721	197-O95721
1	P17987	1-P17987
1	O95166	1-O95166
125	P52306	125-P52306
578	Q13164	578-Q13164
458	O43776	458-O43776
125	P52306	125-P52306
363	P78371	363-P78371
164	Q13098	164-Q13098
282	Q9H9A7	282-Q9H9A7
83	Q92945	83-Q92945
2	P17655	2-P17655
111	Q06830	111-Q06830
25	Q04760	25-Q04760
2	A6NIH7	2-A6NIH7
142	Q13432	142-Q13432
183	Q8TEX9	183-Q8TEX9
653	Q2M2Z5	653-Q2M2Z5
1	Q9BXV9	1-Q9BXV9
5	P17655	5-P17655
3	P17655	3-P17655
51	P16083	51-P16083
37	P10398	37-P10398
5	Q9BXV9	5-Q9BXV9
1752	P35579	1752-P35579
72	P43487	72-P43487
4	P00558	4-P00558
719	O14641	719-O14641
2	P27694	2-P27694
2253	O15027	2253-O15027
639	P26639	639-P26639
108	P49459	108-P49459
39	Q04760	39-Q04760
65	Q15181	65-Q15181
56	P55209	56-P55209
230	P25789	230-P25789
484	P07900	484-P07900
2	P31946	2-P31946
154	Q58FF6	154-Q58FF6
2	Q12792	2-Q12792
88	P04406	88-P04406
8	P23528	8-P23528
61	P50991	61-P50991
6	P23528	6-P23528
613	P08238	613-P08238
327	P49593	327-P49593
1	P52597	1-P52597
484	P07900	484-P07900
3	P31946	3-P31946
123	P06732	123-P06732
29	O00560	29-O00560
2	Q9UKF6	2-Q9UKF6
28	P30084	28-P30084
171	P13798	171-P13798
101	P11142	101-P11142
83	Q92945	83-Q92945
522	Q96T76	522-Q96T76
2	P42566	2-P42566
96	P60709	96-P60709
2	Q9H993	2-Q9H993
96	P60709	96-P60709
357	P14136	357-P14136
1	P27348	1-P27348
613	ENST00000589876_19_45639376_aTIS_111db1	613-ENST00000589876_19_45639376_aTIS_111db1
2	P23528	2-P23528
427	Q8N9M5	427-Q8N9M5
2	P55854	2-P55854
182	P07814	182-P07814
2	P23528	2-P23528
2	P14174	2-P14174
188	O95394	188-O95394
250	Q9Y265	250-Q9Y265
2	Q9UQN3	2-Q9UQN3
250	Q9Y265	250-Q9Y265
2	P62136	2-P62136
407	Q15398	407-Q15398
4	Q99707	4-Q99707
702	O60271	702-O60271
20	P15531	20-P15531
632	Q92598	632-Q92598
2	P23528	2-P23528
1	Q96LD8	1-Q96LD8
1	P24941	1-P24941
136	P01892	136-P01892
2	P35579	2-P35579
2	Q9NXR5	2-Q9NXR5
187	P11940	187-P11940
235	P60709	235-P60709
2	Q6EEV6	2-Q6EEV6
539	P47897	539-P47897
6	P13693	6-P13693
2	Q04760	2-Q04760
187	P50991	187-P50991
2	Q7Z3U7	2-Q7Z3U7
4	Q99707	4-Q99707
2	Q9NXR5	2-Q9NXR5
2	Q8N668	2-Q8N668
2	Q3ZCW2	2-Q3ZCW2
2	Q3ZCW2	2-Q3ZCW2
2	Q9NXR5	2-Q9NXR5
2	P35579	2-P35579
2	Q7Z7L7	2-Q7Z7L7
2	Q02790	2-Q02790
2	Q7Z7L7	2-Q7Z7L7
2	O00410	2-O00410
181	Q13033	181-Q13033
2	P20839	2-P20839
187	P50991	187-P50991
187	P50991	187-P50991
100	P04075	100-P04075
2	P55854	2-P55854
42	P63104	42-P63104
1	O43776	1-O43776
8	O75347	8-O75347
6	P51570	6-P51570
451	P16298	451-P16298
816	P07814	816-P07814
111	Q06830	111-Q06830
2	P23528	2-P23528
1	Q9Y535	1-Q9Y535
1323	P35579	1323-P35579
1	O43776	1-O43776
1	Q9Y535	1-Q9Y535
2	Q9NVH1	2-Q9NVH1
1	P27348	1-P27348
8	O75347	8-O75347
145	Q96CX2	145-Q96CX2
145	Q96CX2	145-Q96CX2
2	P23528	2-P23528
931	P35579	931-P35579
76	Q7Z4U5	76-Q7Z4U5
154	Q58FF6	154-Q58FF6
2	Q9Y5Q8	2-Q9Y5Q8
2	P55854	2-P55854
431	P68104	431-P68104
747	P23921	747-P23921
747	P23921	747-P23921
2	P63261	2-P63261
2	Q3ZCW2	2-Q3ZCW2
2	Q6EEV6	2-Q6EEV6
2	P63261	2-P63261
56	P30086	56-P30086
2	P23528	2-P23528
2	P23528	2-P23528
6	P51570	6-P51570
1	Q9BU89	1-Q9BU89
1	Q9BU89	1-Q9BU89
111	Q06830	111-Q06830
131	Q6NZI2	131-Q6NZI2
2	P27708	2-P27708
171	P43487	171-P43487
2	P17655	2-P17655
166	P43487	166-P43487
65	P68363	65-P68363
2	Q99614	2-Q99614
111	Q06830	111-Q06830
2	P42677	2-P42677
111	Q06830	111-Q06830
931	P35579	931-P35579
60	Q9UKV3	60-Q9UKV3
117	Q8TBC4	117-Q8TBC4
6	P51570	6-P51570
268	Q9Y5K5	268-Q9Y5K5
2	Q8WV07	2-Q8WV07
931	P35579	931-P35579
398	P49189	398-P49189
1	Q9BU89	1-Q9BU89
60	Q9UKV3	60-Q9UKV3
47	P34932	47-P34932
398	Q96HR8	398-Q96HR8
25	P49773	25-P49773
1	P61081	1-P61081
2	P55854	2-P55854
1	Q9NPA8	1-Q9NPA8
114	Q9H9Q2	114-Q9H9Q2
2	Q9HAV4	2-Q9HAV4
117	Q8TBC4	117-Q8TBC4
119	Q70CQ2	119-Q70CQ2
322	O95433	322-O95433
129	Q06830	129-Q06830
794	Q86VP6	794-Q86VP6
2	P20962	2-P20962
2	Q9NP71	2-Q9NP71
117	Q8TBC4	117-Q8TBC4
240	P55072	240-P55072
766	Q5SXM2	766-Q5SXM2
791	P49327	791-P49327
826	Q658Y4	826-Q658Y4
2	Q9H444	2-Q9H444
9	Q9H444	9-Q9H444
11	Q9H444	11-Q9H444
47	Q96CP2	47-Q96CP2
321	Q9BRP4	321-Q9BRP4
146	Q5VW32	146-Q5VW32
210	P04406	210-P04406
2	Q9BW61	2-Q9BW61
364	Q9BUF5	364-Q9BUF5
1025	Q86VP6	1025-Q86VP6
117	Q8TBC4	117-Q8TBC4
2	Q9NPA8	2-Q9NPA8
2	Q9H444	2-Q9H444
2	Q9H444	2-Q9H444
366	Q06203	366-Q06203
75	P14174	75-P14174
75	P14174	75-P14174
162	Q9UN37	162-Q9UN37
360	Q13509	360-Q13509
117	Q8TBC4	117-Q8TBC4
533	P17812	533-P17812
2159	P78559	2159-P78559
2	Q9H444	2-Q9H444
12	Q13362	12-Q13362
46	Q96CP2	46-Q96CP2
360	P68371	360-P68371
360	Q9BUF5	360-Q9BUF5
2	P62330	2-P62330
2	Q9BY32	2-Q9BY32
2	O43264	2-O43264
384	P14618	384-P14618
600	Q9Y4E8	600-Q9Y4E8
533	P17812	533-P17812
2	Q96BX8	2-Q96BX8
2	Q9H444	2-Q9H444
384	P14618	384-P14618
940	Q9Y490	940-Q9Y490
600	Q9Y4E8	600-Q9Y4E8
56	P41252	56-P41252
117	Q8TBC4	117-Q8TBC4
208	P02538	208-P02538
2	Q9H444	2-Q9H444
2	Q96BW5	2-Q96BW5
2	Q9H444	2-Q9H444
1	Q8NFW8	1-Q8NFW8
168	O95373	168-O95373
210	P35579	210-P35579
1	Q9NQ92	1-Q9NQ92
117	Q8TBC4	117-Q8TBC4
44	Q5JPI3	44-Q5JPI3
241	Q9Y5K5-2	241-Q9Y5K5-2
2	P36404	2-P36404
238	P27695	238-P27695
2	P16333	2-P16333
373	P06733	373-P06733
2	P16333	2-P16333
284	P57737	284-P57737
29	Q92871	29-Q92871
184	P06733	184-P06733
1	P55060	1-P55060
2	O15212	2-O15212
1114	O43847	1114-O43847
537	Q9BXJ9	537-Q9BXJ9
184	P60709	184-P60709
2	P62937	2-P62937
305	Q8IV08	305-Q8IV08
491	Q9Y6I3	491-Q9Y6I3
1	P55060	1-P55060
221	P22102	221-P22102
2	Q9UK45	2-Q9UK45
1122	P11047	1122-P11047
2	Q9UK45	2-Q9UK45
617	P41250	617-P41250
373	P06733	373-P06733
382	P26038	382-P26038
413	P12268	413-P12268
502	P78371	502-P78371
95	Q9GZZ9	95-Q9GZZ9
367	P07814	367-P07814
219	P68104	219-P68104
96	O75937	96-O75937
1	P55060	1-P55060
228	Q99961	228-Q99961
1	P55060	1-P55060
367	P07814	367-P07814
2	Q9NPA8	2-Q9NPA8
2	Q6DKJ4	2-Q6DKJ4
259	Q5VVQ6	259-Q5VVQ6
2	Q6DKJ4	2-Q6DKJ4
2	Q6DKJ4	2-Q6DKJ4
124	Q96LD8	124-Q96LD8
124	Q96LD8	124-Q96LD8
2	Q6DKJ4	2-Q6DKJ4
307	Q9Y617	307-Q9Y617
124	Q96LD8	124-Q96LD8
124	Q96LD8	124-Q96LD8
2	Q6DKJ4	2-Q6DKJ4
2	Q6DKJ4	2-Q6DKJ4
124	Q96LD8	124-Q96LD8
124	Q96LD8	124-Q96LD8
2	Q6DKJ4	2-Q6DKJ4
124	Q96LD8	124-Q96LD8
124	Q96LD8	124-Q96LD8
491	Q9Y6I3	491-Q9Y6I3
157	P62140	157-P62140
1	Q9NQ92	1-Q9NQ92
40	P60709	40-P60709
2	Q02978	2-Q02978
586	Q9P2E9	586-Q9P2E9
1031	Q6AI08	1031-Q6AI08
203	P50914	203-P50914
40	Q9GZZ9	40-Q9GZZ9
3	Q9BXR0	3-Q9BXR0
2	Q9BXR0	2-Q9BXR0
3	Q9BXR0	3-Q9BXR0
301	P16989	301-P16989
66	P29692	66-P29692
123	P06732	123-P06732
33	Q9NVM4	33-Q9NVM4
218	P60174	218-P60174
67	P17516	67-P17516
333	Q8NCB2	333-Q8NCB2
1088	Q6W4X9	1088-Q6W4X9
58	Q9UKY7	58-Q9UKY7
203	P23588	203-P23588
164	Q15181	164-Q15181
2	Q9BXR0	2-Q9BXR0
2	Q14191	2-Q14191
1	Q96PZ0	1-Q96PZ0
341	P11940	341-P11940
1042	Q9UJF2	1042-Q9UJF2
203	P23588	203-P23588
1	Q7Z628	1-Q7Z628
32	P04350	32-P04350
1	P19623	1-P19623
10	P49591	10-P49591
141	P27695	141-P27695
114	Q9Y570	114-Q9Y570
2	O75874	2-O75874
377	P78371	377-P78371
1	P54136	1-P54136
417	Q9Y230	417-Q9Y230
417	Q9Y230	417-Q9Y230
251	P11586	251-P11586
555	O14920	555-O14920
2	P68402	2-P68402
1340	P35580	1340-P35580
248	P0DMV8	248-P0DMV8
123	P68036	123-P68036
248	P0DMV8	248-P0DMV8
1	O60271	1-O60271
86	Q9UKY7	86-Q9UKY7
318	O00232	318-O00232
2	Q13451	2-Q13451
2	O43768	2-O43768
381	P04350	381-P04350
461	P26038	461-P26038
6	P49368	6-P49368
196	P19474	196-P19474
38	Q92598-4	38-Q92598-4
47	P07437	47-P07437
241	P60709	241-P60709
342	P12268	342-P12268
123	P06732	123-P06732
195	Q9UBT2	195-Q9UBT2
2	Q09028	2-Q09028
576	Q00839	576-Q00839
2	P14618	2-P14618
2	Q09028	2-Q09028
8	P15531	8-P15531
107	O43768	107-O43768
135	P52565	135-P52565
37	Q96FW1	37-Q96FW1
235	P04406	235-P04406
123	P06732	123-P06732
183	O43583	183-O43583
92	P0DP25	92-P0DP25
81	Q7Z422	81-Q7Z422
1	Q9UNH7	1-Q9UNH7
107	P14618	107-P14618
161	P37802	161-P37802
3	O95373	3-O95373
123	P06732	123-P06732
439	P49368	439-P49368
1	P11441	1-P11441
81	Q7Z422	81-Q7Z422
290	Q58FF7	290-Q58FF7
43	O75347	43-O75347
159	P31153	159-P31153
42	O75347	42-O75347
361	Q92734	361-Q92734
43	Q9P2D8	43-Q9P2D8
69	Q15370	69-Q15370
3	P14174	3-P14174
2	P40227	2-P40227
110	P12277	110-P12277
17	Q12765	17-Q12765
293	Q8WWK9	293-Q8WWK9
2	P25685	2-P25685
423	P68363	423-P68363
280	P14618	280-P14618
8	O75347	8-O75347
172	P06493	172-P06493
43	Q9P2D8	43-Q9P2D8
123	P06732	123-P06732
361	Q92734	361-Q92734
69	Q15370	69-Q15370
140	P32119	140-P32119
248	Q9H9Q2	248-Q9H9Q2
123	P06732	123-P06732
629	Q92796	629-Q92796
804	P46940	804-P46940
10	P41236	10-P41236
32	Q9H0E2	32-Q9H0E2
271	P40227	271-P40227
18	Q58FF6	18-Q58FF6
32	Q9H0E2	32-Q9H0E2
2	Q00796	2-Q00796
142	P54578	142-P54578
1	P29401	1-P29401
8	O75347	8-O75347
104	P12277	104-P12277
2	A2RTX5	2-A2RTX5
43	Q9P2D8	43-Q9P2D8
5	P29401	5-P29401
1280	P35573	1280-P35573
155	P34932	155-P34932
123	P06732	123-P06732
8	O75347	8-O75347
105	P12277	105-P12277
1	P48147	1-P48147
23	P13798	23-P13798
391	P50990	391-P50990
157	P27708	157-P27708
1	Q96K17	1-Q96K17
1958	Q9P2D8	1958-Q9P2D8
23	P04075	23-P04075
8	O75347	8-O75347
23	P13798	23-P13798
43	Q9P2D8	43-Q9P2D8
393	Q14978	393-Q14978
19	O75347	19-O75347
339	Q5XUX1	339-Q5XUX1
393	Q14978	393-Q14978
82	Q9H910	82-Q9H910
36	P46777	36-P46777
139	P27348	139-P27348
45	P20290	45-P20290
78	P17655	78-P17655
302	P11142	302-P11142
139	P27348	139-P27348
155	P00558	155-P00558
172	P0DMV8	172-P0DMV8
2	P62888	2-P62888
15	Q96RG2	15-Q96RG2
69	Q15370	69-Q15370
54	Q99733	54-Q99733
78	P17655	78-P17655
43	Q9P2D8	43-Q9P2D8
1566	O75369	1566-O75369
2	O75348	2-O75348
89	P49720	89-P49720
2	Q8N6N6	2-Q8N6N6
2	A6NIH7	2-A6NIH7
79	O75937	79-O75937
484	P07900	484-P07900
1	O76071	1-O76071
125	P52306	125-P52306
363	P78371	363-P78371
43	Q9P2D8	43-Q9P2D8
111	Q06830	111-Q06830
94	P00492	94-P00492
2	P17655	2-P17655
1	P31946	1-P31946
233	P60709	233-P60709
1	P63104	1-P63104
4	P00558	4-P00558
222	P60709	222-P60709
39	Q04760	39-Q04760
1498	P07814	1498-P07814
222	P60709	222-P60709
691	P56945	691-P56945
35	P28072	35-P28072
2	P14174	2-P14174
1	O95373	1-O95373
2	Q12792	2-Q12792
344	P14324	344-P14324
123	P06732	123-P06732
235	P60709	235-P60709
250	Q9Y265	250-Q9Y265
519	P11142	519-P11142
43	Q9P2D8	43-Q9P2D8
35	P28072	35-P28072
2	Q9NQP4	2-Q9NQP4
35	P28072	35-P28072
4	P13798	4-P13798
58	P55209	58-P55209
193	P0DPH8	193-P0DPH8
2	P55854	2-P55854
171	P13798	171-P13798
156	P0DMV8	156-P0DMV8
2	P23528	2-P23528
2	P23528	2-P23528
157	P0DMV8	157-P0DMV8
4	Q99707	4-Q99707
171	P13798	171-P13798
88	P04406	88-P04406
2	P23528	2-P23528
154	Q58FF6	154-Q58FF6
170	Q9UNF1	170-Q9UNF1
2	P23528	2-P23528
76	P09211	76-P09211
632	Q92598	632-Q92598
25	P49773	25-P49773
57	P14618	57-P14618
29	O00560	29-O00560
123	P06732	123-P06732
187	P50991	187-P50991
43	Q9P2D8	43-Q9P2D8
166	Q15785	166-Q15785
2	Q7Z3U7	2-Q7Z3U7
20	P15531	20-P15531
19	P15531	19-P15531
2	Q7Z3U7	2-Q7Z3U7
187	P50991	187-P50991
19	P15531	19-P15531
1192	P35579	1192-P35579
2	P63261	2-P63261
2	Q02790	2-Q02790
219	P60709	219-P60709
98	P12277	98-P12277
683	P08238	683-P08238
683	P08238	683-P08238
6	P51570	6-P51570
2	Q3ZCW2	2-Q3ZCW2
43	Q9P2D8	43-Q9P2D8
111	Q06830	111-Q06830
1	P27348	1-P27348
2155	Q9Y490	2155-Q9Y490
76	Q7Z4U5	76-Q7Z4U5
2	P63261	2-P63261
2	Q9Y281	2-Q9Y281
2	Q9Y5Q8	2-Q9Y5Q8
178	Q05086	178-Q05086
431	P68104	431-P68104
431	P68104	431-P68104
931	P35579	931-P35579
1	Q9NQ92	1-Q9NQ92
2	A6NHG4	2-A6NHG4
60	Q9UKV3	60-Q9UKV3
2	Q8WV07	2-Q8WV07
931	P35579	931-P35579
1	P61081	1-P61081
2	P09211	2-P09211
931	P35579	931-P35579
91	Q9UKK9	91-Q9UKK9
2	Q9HAV4	2-Q9HAV4
2	P18669	2-P18669
208	O95433	208-O95433
661	P22102	661-P22102
152	P00492	152-P00492
129	Q06830	129-Q06830
33	Q9NRX4	33-Q9NRX4
850	P35580	850-P35580
2	Q8TBB5	2-Q8TBB5
46	P56192	46-P56192
46	P56192	46-P56192
117	Q8TBC4	117-Q8TBC4
2	Q9H444	2-Q9H444
307	Q9Y617	307-Q9Y617
13	Q9H444	13-Q9H444
321	Q9BRP4	321-Q9BRP4
212	P60709	212-P60709
299	P40227	299-P40227
364	Q9BUF5	364-Q9BUF5
181	Q9BSV6	181-Q9BSV6
1	Q99832	1-Q99832
47	Q14974	47-Q14974
46	Q14974	46-Q14974
2	Q9H444	2-Q9H444
366	Q06203	366-Q06203
75	P14174	75-P14174
2	Q9BY32	2-Q9BY32
225	P33316	225-P33316
2	Q9H444	2-Q9H444
117	Q8TBC4	117-Q8TBC4
2	P0DMV8	2-P0DMV8
291	P41252	291-P41252
2	Q02978	2-Q02978
254	Q13263	254-Q13263
360	Q9BUF5	360-Q9BUF5
360	Q13509	360-Q13509
360	Q13509	360-Q13509
2	P62330	2-P62330
384	P14618	384-P14618
248	P68104	248-P68104
361	Q13509	361-Q13509
307	Q13155	307-Q13155
14	Q9Y4E8	14-Q9Y4E8
351	P13797	351-P13797
2	P31939	2-P31939
248	P11142	248-P11142
210	P35579	210-P35579
210	P35579	210-P35579
1313	Q96RT1	1313-Q96RT1
210	P35579	210-P35579
373	P06733	373-P06733
94	P32119	94-P32119
2	P0DP25	2-P0DP25
211	P60709	211-P60709
2	O15212	2-O15212
2	P00338	2-P00338
1471	P49327	1471-P49327
184	P60709	184-P60709
2	Q9UK45	2-Q9UK45
502	P78371	502-P78371
228	Q99961	228-Q99961
2	Q6DKJ4	2-Q6DKJ4
2	Q9BXR0	2-Q9BXR0
124	Q96LD8	124-Q96LD8
124	Q96LD8	124-Q96LD8
124	Q96LD8	124-Q96LD8
124	Q96LD8	124-Q96LD8
125	P22061	125-P22061
164	Q15181	164-Q15181
38	Q96G03	38-Q96G03
1	Q96PZ0	1-Q96PZ0
402	P45974	402-P45974
391	Q58FG1	391-Q58FG1
203	P23588	203-P23588
26	P60981	26-P60981
203	P23588	203-P23588
61	Q9Y312	61-Q9Y312
10	P49591	10-P49591
1	P54136	1-P54136
377	P78371	377-P78371
417	Q9Y230	417-Q9Y230
248	P11142	248-P11142
97	P12268	97-P12268
447	P06744	447-P06744
121	P29966	121-P29966
538	Q9Y520	538-Q9Y520
1	Q9UBE0	1-Q9UBE0
2	Q99733	2-Q99733
2	Q9NRG0	2-Q9NRG0
93	Q13907	93-Q13907
2	ENST00000547773_12_76074219_aTIS_111db1	2-ENST00000547773_12_76074219_aTIS_111db1
2	Q9UBE0	2-Q9UBE0
248	P0DMV8	248-P0DMV8
46	P61086	46-P61086
2	P46940	2-P46940
138	Q9BS26	138-Q9BS26
1	O60271	1-O60271
318	O00232	318-O00232
2	O14737	2-O14737
185	P20810	185-P20810
35	Q92598	35-Q92598
280	O14908	280-O14908
377	P78371	377-P78371
123	P06732	123-P06732
342	P12268	342-P12268
22	P14625	22-P14625
2	P16949	2-P16949
242	P18669	242-P18669
2	Q09028	2-Q09028
115	P12277	115-P12277
123	P06732	123-P06732
251	P11586	251-P11586
123	P06732	123-P06732
113	P12277	113-P12277
8	P15531	8-P15531
342	P20839	342-P20839
130	Q96IZ0	130-Q96IZ0
423	P68363	423-P68363
123	P06732	123-P06732
123	P06732	123-P06732
789	P11586	789-P11586
57	P49840	57-P49840
123	P06732	123-P06732
643	P49321	643-P49321
36	Q92598	36-Q92598
2	P40227	2-P40227
110	P12277	110-P12277
43	Q9P2D8	43-Q9P2D8
280	P14618	280-P14618
110	P12277	110-P12277
123	P06732	123-P06732
8	O75347	8-O75347
214	P08758	214-P08758
248	Q9H9Q2	248-Q9H9Q2
18	Q58FF6	18-Q58FF6
89	Q5QJ38	89-Q5QJ38
181	P33316	181-P33316
18	Q58FF6	18-Q58FF6
114	Q06830	114-Q06830
373	P27694	373-P27694
123	P06732	123-P06732
565	P22314	565-P22314
1	P48147	1-P48147
23	P04075	23-P04075
123	P06732	123-P06732
437	Q5XKE5	437-Q5XKE5
45	P20290	45-P20290
443	P26639	443-P26639
95	Q8WVY7	95-Q8WVY7
123	P06732	123-P06732
25	P09429	25-P09429
156	P11142	156-P11142
642	P49321	642-P49321
260	Q9UKG1	260-Q9UKG1
98	P12277	98-P12277
123	P06732	123-P06732
260	Q9UKG1	260-Q9UKG1
92	Q8WVY7	92-Q8WVY7
92	Q8WVY7	92-Q8WVY7
86	P12277	86-P12277
94	Q8WVY7	94-Q8WVY7
2	P54577	2-P54577
3	P31946	3-P31946
1	P63104	1-P63104
56	P55209	56-P55209
1	P63104	1-P63104
123	P06732	123-P06732
497	Q16555	497-Q16555
357	P14136	357-P14136
2	Q9NQP4	2-Q9NQP4
1742	Q9ULT8	1742-Q9ULT8
2	P61956	2-P61956
176	P07814	176-P07814
171	P13798	171-P13798
154	Q58FF6	154-Q58FF6
76	Q7Z4U5	76-Q7Z4U5
88	P04406	88-P04406
2	P23528	2-P23528
101	Q13200	101-Q13200
76	P09211	76-P09211
98	P12277	98-P12277
123	P06732	123-P06732
2	Q9NR45	2-Q9NR45
597	Q8NE71	597-Q8NE71
61	P62195	61-P62195
2	P0DMV8	2-P0DMV8
352	P22314	352-P22314
6	P51570	6-P51570
1	P27348	1-P27348
2	P30041	2-P30041
351	P22314	351-P22314
2	P23528	2-P23528
2	P63261	2-P63261
76	Q7Z4U5	76-Q7Z4U5
931	P35579	931-P35579
123	P06732	123-P06732
307	Q9Y617	307-Q9Y617
55	P13797	55-P13797
2	P09211	2-P09211
2	P11142	2-P11142
157	Q58FF7	157-Q58FF7
157	Q58FF7	157-Q58FF7
152	P00492	152-P00492
1893	Q9H254	1893-Q9H254
1210	P07814	1210-P07814
1210	P07814	1210-P07814
299	P40227	299-P40227
361	Q13509	361-Q13509
26	Q9H3U1	26-Q9H3U1
65	P68363	65-P68363
16	Q6GMV3	16-Q6GMV3
384	P14618	384-P14618
428	P07437	428-P07437
1046	P53396	1046-P53396
1052	P53396	1052-P53396
1047	P53396	1047-P53396
246	P53396	246-P53396
210	P35579	210-P35579
2	Q00839	2-Q00839
210	P35579	210-P35579
2	P62937	2-P62937
2	Q9UK45	2-Q9UK45
1	P55060	1-P55060
112	P47897	112-P47897
502	P78371	502-P78371
1	Q14974	1-Q14974
203	P23588	203-P23588
391	Q58FG1	391-Q58FG1
203	P23588	203-P23588
203	P23588	203-P23588
203	P23588	203-P23588
40	P60709	40-P60709
2	O75874	2-O75874
2	O75874	2-O75874
377	P78371	377-P78371
251	P11586	251-P11586
2	P68402	2-P68402
2	P62942	2-P62942
115	P09936	115-P09936
1	Q9UBE0	1-Q9UBE0
2	Q9UBE0	2-Q9UBE0
422	P07437	422-P07437
422	P07437	422-P07437
2	P46940	2-P46940
159	P63151	159-P63151
2	Q16576	2-Q16576
44	P14618	44-P14618
1	Q13451	1-Q13451

### Sheet: Peptide level - after filtering
Unique assembled identifier (merge of start and protein accession) for each identified peptide used as input for BioVenn to calculate overlaps after the selection strategy was applied. Columns O -U: identifiers present in each part of the generated Venn diagram.
Trypsin ( don't have duplicates)				chymotrypsin (no duplicates)				gluc (no duplicates)						Unique trypsin	Unique Chymotrypsin	Unique GluC	Trypsin and Chymo	Trypsin and GluC	Chymo and GluC	Found by all
Start	Accession	entry		Start	Accession	entry		Start	Accession	Entry				3-P28562	3-P16220	3-Q7Z7L9	3-P20936	3-Q13155	3-P23508-2	11-Q13362
3	P20936	3-P20936		3	P16220	3-P16220		3	P23508-2	3-P23508-2				3-P31946	3-Q9C0E2	3-Q9BTV6	4-ENST00000535997_16_89657597_5UTR_100db1	3-Q13283	3-Q8IWC1	18-P14868
3	P28562	3-P28562		3	P20936	3-P20936		3	Q13155	3-Q13155				3-P49321-4	4-P53041	4-O95081	5-Q9NQP4	5-O00499	5-P13797	42-P22314
3	P31946	3-P31946		3	P23508-2	3-P23508-2		3	Q13283	3-Q13283				3-Q9H4L5	5-Q5EBL2	5-O14744	6-Q02790	5-Q13686	14-Q02447	67-P14324
3	P49321-4	3-P49321-4		3	Q8IWC1	3-Q8IWC1		3	Q7Z7L9	3-Q7Z7L9				4-P78524	5-Q96PU8	5-P62877	9-Q8N3X6	5-Q6GQQ9	45-P00390	14-P26639
3	Q13155	3-Q13155		3	Q9C0E2	3-Q9C0E2		3	Q8IWC1	3-Q8IWC1				4-Q15032	11-Q99873-3	6-Q9Y5X2	10-Q9NX55	5-Q9NR46	65-P48556	1-O43399
3	Q13283	3-Q13283		4	ENST00000535997_16_89657597_5UTR_100db1	4-ENST00000535997_16_89657597_5UTR_100db1		3	Q9BTV6	3-Q9BTV6				4-Q9BUL8	13-P49593	7-O14980	12-Q99615	7-O95372	151-Q16881	1-O60271
3	Q9H4L5	3-Q9H4L5		4	P53041	4-P53041		4	O95081	4-O95081				4-Q9HAB8	14-Q13905-4	7-Q00987	27-Q13569	11-Q00994	22-Q96EX3	1-O95999
4	ENST00000535997_16_89657597_5UTR_100db1	4-ENST00000535997_16_89657597_5UTR_100db1		5	P13797	5-P13797		5	O00499	5-O00499				5-Q8IUI8	17-Q13098	9-Q02086	33-Q13569	13-P26639	3-Q7L5N1	1-P11586
4	P78524	4-P78524		5	Q5EBL2	5-Q5EBL2		5	O14744	5-O14744				5-Q9BUL8	24-Q96B70	11-Q13310	36-Q8IZ73	13-Q16851	3-Q96P70	1-P19623
4	Q15032	4-Q15032		5	Q96PU8	5-Q96PU8		5	P13797	5-P13797				5-Q9H3F6	27-Q5TAQ9	11-Q9H1A4	40-Q969R2	13-Q9Y6K9	3-Q96S44	1-P46379
4	Q9BUL8	4-Q9BUL8		5	Q9NQP4	5-Q9NQP4		5	P62877	5-P62877				6-O43169	32-Q96FW1	11-Q9UQ49-2	42-Q9H3H3	15-Q16626	12-O00487	1-P51817
4	Q9HAB8	4-Q9HAB8		6	Q02790	6-Q02790		5	Q13686	5-Q13686				6-P09936	40-P49354	12-ENST00000403258_6_88276364_ntr_101db1	53-P09429	16-Q6GMV3	94-P08238	1-P53803
5	O00499	5-O00499		9	Q8N3X6	9-Q8N3X6		5	Q6GQQ9	5-Q6GQQ9				6-Q52LA3	49-O94916	13-Q9C0C2	55-P41250	22-Q86UY6	29-Q8WUR7	1-P53805
5	Q13686	5-Q13686		10	Q9NX55	10-Q9NX55		5	Q9NR46	5-Q9NR46				6-Q9C005	49-Q8WYQ3	14-O15347	63-Q9H4G0	36-Q6YP21	54-P30044	1-P54819
5	Q6GQQ9	5-Q6GQQ9		11	Q13362	11-Q13362		6	Q9Y5X2	6-Q9Y5X2				7-Q96BR1	69-Q6PL24	14-Q13464	83-Q86W56	39-P51965	1-O60341	1-P61978
5	Q8IUI8	5-Q8IUI8		11	Q99873-3	11-Q99873-3		7	O14980	7-O14980				7-Q9BZG8	76-Q9Y3C1	15-Q16829	83-Q9UIL1	42-P55209	1-O94889	1-Q13432
5	Q9BUL8	5-Q9BUL8		12	Q99615	12-Q99615		7	O95372	7-O95372				7-Q9Y2D4	90-Q9Y222	17-Q13153	105-P52815	43-P55209	1-O95801	1-Q13613
5	Q9H3F6	5-Q9H3F6		13	P49593	13-P49593		7	Q00987	7-Q00987				8-O94903	93-Q9H1Z4	17-Q9H161	3-ENST00000535997_16_89657597_5UTR_100db1	45-O60888	1-P20248	1-Q14566
5	Q9NQP4	5-Q9NQP4		14	Q02447	14-Q02447		9	Q02086	9-Q02086				8-Q8NCD3	99-O75952	18-Q8WUF8	12-Q13185	45-P51784	1-P31153	1-Q15369
5	Q9NR46	5-Q9NR46		14	Q13905-4	14-Q13905-4		11	Q00994	11-Q00994				8-Q96LT6	115-P08238	18-Q96QF0	12-Q13362	78-Q9UIL1	1-P52888	1-Q15714
6	O43169	6-O43169		17	Q13098	17-Q13098		11	Q13310	11-Q13310				8-Q9NTX5	129-Q8WUN7	18-Q9Y281	16-Q15032	79-Q9UIL1	1-P58004	1-Q5VSL9
6	P09936	6-P09936		18	P14868	18-P14868		11	Q13362	11-Q13362				8-Q9P0R6	187-A6NJT0	19-Q9UBB6	30-P47974	109-Q8TCF1	1-Q07812	1-Q7L266
6	Q02790	6-Q02790		18	P17980	18-P17980		11	Q9H1A4	11-Q9H1A4				8-Q9Y5W9	297-P55265	20-P15336	82-Q9UBQ7	110-Q9UJZ1	1-Q32P44	1-Q99460
6	Q52LA3	6-Q52LA3		24	Q96B70	24-Q96B70		11	Q9UQ49-2	11-Q9UQ49-2				9-P62195	303-Q02447	20-Q684P5	155-Q9Y5A7	152-O94763	1-Q5VZ89	1-Q9BWD1
6	Q9C005	6-Q9C005		27	Q13569	27-Q13569		12	ENST00000403258_6_88276364_ntr_101db1	12-ENST00000403258_6_88276364_ntr_101db1				9-Q9C010	393-P98170	20-Q9NZJ7	217-O60749	3-Q13263	1-Q8IWJ2	1-Q9GZU8
7	O95372	7-O95372		27	Q5TAQ9	27-Q5TAQ9		13	P26639	13-P26639				9-Q9H765	440-Q58FF7	20-Q9UII2	224-P54577	3-P49368	1-Q8NEC7	1-Q9NQ92
7	Q96BR1	7-Q96BR1		32	Q96FW1	32-Q96FW1		13	Q16851	13-Q16851				9-Q9HAS0	12-Q9UK97	21-Q969K3	257-Q16555	3-Q99832	1-Q8NEY1	1-Q9ULH7-4
7	Q9BZG8	7-Q9BZG8		33	Q13569	33-Q13569		13	Q9C0C2	13-Q9C0C2				9-Q9NVT9	3-O43583	22-Q9Y2S6	629-P07900	228-P56270	1-Q8TAC1	1-Q9Y266
7	Q9Y2D4	7-Q9Y2D4		36	Q8IZ73	36-Q8IZ73		13	Q9Y6K9	13-Q9Y6K9				10-O14562	3-O60566	23-P34897	811-O43592	514-Q9Y467	1-Q96EY9	1-Q9Y3D0
8	O94903	8-O94903		40	P49354	40-P49354		14	O15347	14-O15347				11-P37837	3-P28482	23-Q10471	898-Q9UI26	3-P14174	1-Q96GX5	2-A6NIH7
8	Q8NCD3	8-Q8NCD3		40	Q969R2	40-Q969R2		14	Q02447	14-Q02447				11-Q9BQ39	22-P07195	24-P00387	2074-P49327	33-P28838	1-Q9BPZ3	2-ENST00000394295_2_69781566_aTIS_111db1
8	Q96LT6	8-Q96LT6		42	P22314	42-P22314		14	Q13464	14-Q13464				12-P52888	29-P27695	26-Q6NXE6	18-P17980	287-Q02447	1-Q9C0I1	2-ENST00000574426_17_2711661_aTIS_111db1
8	Q9NTX5	8-Q9NTX5		42	Q9H3H3	42-Q9H3H3		15	Q16626	15-Q16626				12-P53365	55-O43175	26-Q9H582	25-O75347	1-O60220	1-Q9NT62	2-O00154-2
8	Q9P0R6	8-Q9P0R6		45	P00390	45-P00390		15	Q16829	15-Q16829				12-Q13163	64-ENST00000402643_6_166064725_ntr_111db1	27-Q01518	45-P20290	1-O60784	1-Q9Y5B0	2-O00410
8	Q9Y5W9	8-Q9Y5W9		49	O94916	49-O94916		16	Q6GMV3	16-Q6GMV3				12-Q8IUR7	69-P06733	27-Q6NXE6	54-Q13765	1-O76021	2-B2RPK0	2-O14950
9	P62195	9-P62195		49	Q8WYQ3	49-Q8WYQ3		17	Q13153	17-Q13153				13-Q9P289	95-P08238	28-P0DPB3	178-P12277	1-O95232	2-O00303	2-O15294
9	Q8N3X6	9-Q8N3X6		55	P41250	55-P41250		17	Q9H161	17-Q9H161				13-Q9ULJ7	152-P06733	28-Q9GZT8	1-A0MZ66	1-O95394	2-O15514	2-O15294-3
9	Q9C010	9-Q9C010		63	Q9H4G0	63-Q9H4G0		18	P14868	18-P14868				14-O43148	212-P04406	30-P49419	1-ENST00000486575_22_20127011_ntr_100db1	1-O95825	2-O15534	2-O43396
9	Q9H765	9-Q9H765		65	P48556	65-P48556		18	Q8WUF8	18-Q8WUF8				14-O75061	239-P23526	30-Q14103	1-O00273	1-P04080	2-O43598	2-O43447
9	Q9HAS0	9-Q9HAS0		67	P14324	67-P14324		18	Q96QF0	18-Q96QF0				14-O95801	264-Q96FJ0	30-Q9NR09	1-O00287	1-P04632	2-O60264	2-O60566
9	Q9NVT9	9-Q9NVT9		69	Q6PL24	69-Q6PL24		18	Q9Y281	18-Q9Y281				14-Q6P3S6	288-P01100	32-P14866	1-O14530	1-P06733	2-O60749	2-O60664
10	O14562	10-O14562		76	Q9Y3C1	76-Q9Y3C1		19	Q9UBB6	19-Q9UBB6				14-Q9BUB5	402-P78348	32-P28838	1-O43347	1-P07951	2-O75312	2-O60814
10	Q9NX55	10-Q9NX55		83	Q86W56	83-Q86W56		20	P15336	20-P15336				15-O14562	507-P13639	32-Q8WWH5	1-O43396	1-P09936	2-O94952	2-O60927
11	P37837	11-P37837		83	Q9UIL1	83-Q9UIL1		20	Q684P5	20-Q684P5				15-O14910	581-P49327	32-Q99733	1-O43504	1-P0CG47	2-O95352	2-O75391
11	Q00994	11-Q00994		90	Q9Y222	90-Q9Y222		20	Q9NZJ7	20-Q9NZJ7				15-Q9HBI1	613-Q9UPQ0-3	33-Q8N8R5	1-O60716	1-P10746	2-P00492	2-O75874
11	Q13362	11-Q13362		93	Q9H1Z4	93-Q9H1Z4		20	Q9UII2	20-Q9UII2				16-O00232	826-Q96P70	36-P14866	1-O75179	1-P11441	2-P05771	2-O94788
11	Q9BQ39	11-Q9BQ39		99	O75952	99-O75952		21	Q969K3	21-Q969K3				16-Q9BUP3	4-O43865	38-Q96DB9	1-O75582	1-P12814	2-P15880	2-O95295
12	P52888	12-P52888		105	P52815	105-P52815		22	Q86UY6	22-Q86UY6				17-P56211	5-Q9H0B6	40-Q12905	1-O94885	1-P14174	2-P17612	2-O95336
12	P53365	12-P53365		115	P08238	115-P08238		22	Q9Y2S6	22-Q9Y2S6				17-Q9BQ67	5-Q9UKL0	42-P14735	1-O95373	1-P17987	2-P27695	2-O95684
12	Q13163	12-Q13163		129	Q8WUN7	129-Q8WUN7		23	P34897	23-P34897				18-A6NHJ4	9-O94788	45-P07954	1-O95379	1-P27348	2-P32119	2-O95816
12	Q8IUR7	12-Q8IUR7		151	Q16881	151-Q16881		23	Q10471	23-Q10471				18-Q53HV7	23-P13639	49-P23193	1-P04406	1-P30085	2-P40818	2-P00441
12	Q99615	12-Q99615		187	A6NJT0	187-A6NJT0		24	P00387	24-P00387				18-Q5THK1	37-Q13309	53-Q8NCW5	1-P06493	1-P31483	2-P40855	2-P04406
13	P26639	13-P26639		297	P55265	297-P55265		26	Q6NXE6	26-Q6NXE6				19-A4D1S0	39-Q58FG1	55-Q9BZV1	1-P11142	1-P31939	2-P49006	2-P06454
13	Q16851	13-Q16851		303	Q02447	303-Q02447		26	Q9H582	26-Q9H582				19-P31260	49-Q6NXE6	56-Q9UBN7	1-P20810-4	1-P31943	2-P53367	2-P07900
13	Q9P289	13-Q9P289		393	P98170	393-P98170		27	Q01518	27-Q01518				19-P54725	61-Q32P41	67-Q96CP2	1-P20810-8	1-P38606	2-P62495	2-P08238
13	Q9ULJ7	13-Q9ULJ7		440	Q58FF7	440-Q58FF7		27	Q6NXE6	27-Q6NXE6				19-Q16854	71-P06732	72-P0DP25	1-P20936	1-P42345	2-P62805	2-P09651
13	Q9Y6K9	13-Q9Y6K9		12	Q9UK97	12-Q9UK97		28	P0DPB3	28-P0DPB3				19-Q53QV2	95-Q7Z3U7	74-P0DP25	1-P26639	1-P46734	2-P63167	2-P0C0S5
14	O43148	14-O43148		22	Q96EX3	22-Q96EX3		28	Q9GZT8	28-Q9GZT8				20-P81274	108-P62191	77-Q16537	1-P27694	1-P47224	2-P63208	2-P0DMV8
14	O75061	14-O75061		3	ENST00000535997_16_89657597_5UTR_100db1	3-ENST00000535997_16_89657597_5UTR_100db1		30	P49419	30-P49419				21-Q14919	112-P54725	88-Q9UBP0	1-P31948	1-P48147	2-Q08752	2-P0DP25
14	O95801	14-O95801		3	O43583	3-O43583		30	Q14103	30-Q14103				21-Q6V1X1	137-P49419	102-P13798	1-P32929	1-P48739	2-Q12888-2	2-P10599
14	Q6P3S6	14-Q6P3S6		3	O60566	3-O60566		30	Q9NR09	30-Q9NR09				22-O75937	142-Q03154	114-Q9H074	1-P37108	1-P49368	2-Q14061	2-P11142
14	Q9BUB5	14-Q9BUB5		3	P28482	3-P28482		32	P14866	32-P14866				22-Q9H0R3	151-Q9ULC4	141-O00221	1-P43490	1-P50402	2-Q14186	2-P11586
15	O14562	15-O14562		3	Q7L5N1	3-Q7L5N1		32	P28838	32-P28838				23-Q12874	164-P35998	172-Q86WP2	1-P43686	1-P52747	2-Q15056	2-P12268
15	O14910	15-O14910		3	Q96P70	3-Q96P70		32	Q8WWH5	32-Q8WWH5				23-Q13153	166-Q92734	183-Q86TP1	1-P49327	1-P54727	2-Q5TBB1	2-P13489
15	Q16626	15-Q16626		3	Q96S44	3-Q96S44		32	Q99733	32-Q99733				24-Q8IUQ0	172-P09960	198-Q04637	1-P54577	1-P61081	2-Q66K74	2-P16949
15	Q9HBI1	15-Q9HBI1		22	P07195	22-P07195		33	Q8N8R5	33-Q8N8R5				24-Q8WZA0	183-P52788	210-P11171	1-P54619	1-P62258	2-Q6EEV4	2-P22681
16	O00232	16-O00232		29	P27695	29-P27695		36	P14866	36-P14866				25-Q53S33	185-O95721	230-P56270	1-P55060	1-P62937	2-Q6IBS0	2-P23528
16	Q6GMV3	16-Q6GMV3		55	O43175	55-O43175		36	Q6YP21	36-Q6YP21				26-P27348	207-Q7L5N1	236-A5YKK6	1-P55884	1-P63010	2-Q6ZT12	2-P23610
16	Q9BUP3	16-Q9BUP3		64	ENST00000402643_6_166064725_ntr_111db1	64-ENST00000402643_6_166064725_ntr_111db1		38	Q96DB9	38-Q96DB9				26-P63104	238-P15927	484-Q92796	1-P61163	1-Q13158	2-Q86UY6	2-P24534
17	P56211	17-P56211		69	P06733	69-P06733		39	P51965	39-P51965				27-P04150	240-Q9Y6I3	813-Q7Z3T8	1-P63104	1-Q13347	2-Q8IYI0	2-P25205
17	Q9BQ67	17-Q9BQ67		95	P08238	95-P08238		40	Q12905	40-Q12905				27-P63104	241-Q9Y6I3	862-P49588	1-Q00535	1-Q15287	2-Q8NFQ8	2-P25788
18	A6NHJ4	18-A6NHJ4		152	P06733	152-P06733		42	P14735	42-P14735				28-Q8N954	284-O60749	1607-P35579	1-Q06203	1-Q15843	2-Q8TC07	2-P26038
18	P14868	18-P14868		212	P04406	212-P04406		42	P22314	42-P22314				28-Q9NTM9	305-Q5TC12	3736-Q9NZR2	1-Q06787	1-Q16143	2-Q96BR5	2-P27361
18	Q53HV7	18-Q53HV7		239	P23526	239-P23526		42	P55209	42-P55209				31-P12277	309-Q15365	3-O43598	1-Q12904-2	1-Q16222	2-Q96F44	2-P28482
18	Q5THK1	18-Q5THK1		264	Q96FJ0	264-Q96FJ0		45	O60888	45-O60888				31-Q969J3	309-Q9Y4P1	3-P14868	1-Q13451	1-Q7L1Q6	2-Q96FJ2	2-P30043
19	A4D1S0	19-A4D1S0		288	P01100	288-P01100		45	P00390	45-P00390				31-Q9NYD6	317-Q15366	3-P18669	1-Q13685	1-Q8WUH6	2-Q96S44	2-P30153
19	P31260	19-P31260		402	P78348	402-P78348		45	P07954	45-P07954				32-Q9UP83	322-P04350	3-P23610	1-Q13813	1-Q92567	2-Q9BQQ3	2-P34932
19	P54725	19-P54725		507	P13639	507-P13639		45	P51784	45-P51784				33-A0AVT1	326-P13797	3-P32119	1-Q15365	1-Q969M7	2-Q9BTK6	2-P35998
19	Q16854	19-Q16854		581	P49327	581-P49327		49	P23193	49-P23193				33-Q93015	351-P30153	3-P36507	1-Q15366	1-Q96CD2	2-Q9H3U1	2-P36871
19	Q53QV2	19-Q53QV2		613	Q9UPQ0-3	613-Q9UPQ0-3		53	Q8NCW5	53-Q8NCW5				33-Q9H1P3	360-P52292	3-P49006	1-Q15645	1-Q96GG9	2-Q9H773	2-P39019
20	P81274	20-P81274		826	Q96P70	826-Q96P70		55	Q9BZV1	55-Q9BZV1				33-Q9H5X1	431-P13639	3-P52788	1-Q15834	1-Q96KB5	2-Q9H9Q2	2-P39748
21	Q14919	21-Q14919		4	O43865	4-O43865		56	Q9UBN7	56-Q9UBN7				35-P38606	441-Q6WKZ4	3-P62877	1-Q16644	1-Q96LD8	2-Q9NR33	2-P40227
21	Q6V1X1	21-Q6V1X1		5	Q9H0B6	5-Q9H0B6		65	P48556	65-P48556				36-P19838-2	444-Q99829	3-Q00796	1-Q16763	1-Q96P47-4	2-Q9NVA2	2-P43487
22	O75937	22-O75937		5	Q9UKL0	5-Q9UKL0		67	P14324	67-P14324				36-Q99961	455-P13639	3-Q99497	1-Q2TAL8	1-Q99832	2-Q9NVR0	2-P45985
22	Q86UY6	22-Q86UY6		9	O94788	9-O94788		67	Q96CP2	67-Q96CP2				38-Q86X76	461-Q8N108	3-Q9NR33	1-Q3MIT2	1-Q9BT23	2-Q9NX24	2-P49321
22	Q9H0R3	22-Q9H0R3		12	O00487	12-O00487		72	P0DP25	72-P0DP25				40-P10809	551-Q13263	3-Q9Y2Z0	1-Q4G0J3	1-Q9BY41	2-Q9P0W2	2-P50990
23	Q12874	23-Q12874		12	Q13185	12-Q13185		74	P0DP25	74-P0DP25				40-Q16543	556-Q86X55	4-P30041	1-Q5JS54	1-Q9H2P9	2-Q9UHV9	2-P52272
23	Q13153	23-Q13153		12	Q13362	12-Q13362		77	Q16537	77-Q16537				41-Q32P41	556-Q9P0L2	6-P49773	1-Q5JTC6	1-Q9NR46	2-Q9UJY4	2-P53365
24	Q8IUQ0	24-Q8IUQ0		14	P26639	14-P26639		78	Q9UIL1	78-Q9UIL1				41-Q9UIL1-3	595-A0AVT1	7-Q9UBB6	1-Q68D20	1-Q9NSY2	2-Q9Y3B9	2-P55072
24	Q8WZA0	24-Q8WZA0		16	Q15032	16-Q15032		79	Q9UIL1	79-Q9UIL1				44-O14775	681-Q9NR19	9-Q9P016	1-Q6AI12	1-Q9UHR6	2-Q9Y4E8	2-P55209
25	Q53S33	25-Q53S33		23	P13639	23-P13639		88	Q9UBP0	88-Q9UBP0				45-ENST00000514363_1_1615631_aTIS_110db1	703-Q08J23	23-Q9NZ72	1-Q6P474	1-Q9UI30	2-Q9Y530	2-P55735
26	P27348	26-P27348		30	P47974	30-P47974		102	P13798	102-P13798				45-Q15555	816-O43707	31-Q9NR09	1-Q7L1V2	1-Q9UKB3	2-Q9Y6Y8	2-P55769
26	P63104	26-P63104		37	Q13309	37-Q13309		109	Q8TCF1	109-Q8TCF1				45-Q8N108	864-P26640	36-P12081	1-Q7Z4G1	1-Q9UPQ3		2-P55854
27	P04150	27-P04150		39	Q58FG1	39-Q58FG1		110	Q9UJZ1	110-Q9UJZ1				45-Q99418	2130-O75369	48-P17050	1-Q7Z6M1	1-Q9Y2L1		2-P57086
27	P63104	27-P63104		49	Q6NXE6	49-Q6NXE6		114	Q9H074	114-Q9H074				49-Q96RR4	9-P0CG47	66-P48556	1-Q7Z7E8	1-Q9Y2Q5		2-P60660
27	Q13569	27-Q13569		53	P09429	53-P09429		141	O00221	141-O00221				50-Q8IW45	12-P52565	179-Q14669	1-Q8N0X7	1-Q9Y2U5		2-P60709
28	Q8N954	28-Q8N954		61	Q32P41	61-Q32P41		151	Q16881	151-Q16881				51-Q8WU43	14-Q9Y6K9	287-Q9HC38	1-Q8N6M0	1-Q9Y3C4		2-P60981
28	Q9NTM9	28-Q9NTM9		71	P06732	71-P06732		152	O94763	152-O94763				51-Q9H5J0	24-Q16626	319-Q9NQA3	1-Q8TD55	1-Q9Y3D8		2-P61758
31	P12277	31-P12277		82	Q9UBQ7	82-Q9UBQ7		172	Q86WP2	172-Q86WP2				53-O15347	47-O60814	373-P0DMV8	1-Q8WVK7	1-Q9Y3P9		2-P61956
31	Q969J3	31-Q969J3		94	P08238	94-P08238		183	Q86TP1	183-Q86TP1				53-P26583	126-P0DP25	373-P11142	1-Q8WXC6	1-Q9Y4P1		2-P62310
31	Q9NYD6	31-Q9NYD6		95	Q7Z3U7	95-Q7Z3U7		198	Q04637	198-Q04637				53-Q9Y2H1	143-Q7Z434	431-Q14112	1-Q92734	2-A2VDF0		2-P62424
32	Q9UP83	32-Q9UP83		108	P62191	108-P62191		210	P11171	210-P11171				54-O43663	157-P17987	623-Q9BYW2	1-Q92989	2-A6NDU8		2-Q01105-2
33	A0AVT1	33-A0AVT1		112	P54725	112-P54725		230	P56270	230-P56270				56-O43303	220-Q13596	1364-Q96L93-2	1-Q96AY4	2-ENST00000328379_2_24793335_CDS_100db1		2-Q02750
33	Q13569	33-Q13569		137	P49419	137-P49419		236	A5YKK6	236-A5YKK6				56-P18615	1-ENST00000506322_4_140379171_aTIS_111db1	1716-Q92824	1-Q96EN9	2-ENST00000440944_9_136327696_aTIS_111db1		2-Q06830
33	Q93015	33-Q93015		142	Q03154	142-Q03154		484	Q92796	484-Q92796				56-Q01433	1-ENST00000543961_12_25803373_ntr_100db1	2465-Q9NR09	1-Q96GX2	2-ENST00000585598_19_38374791_aTIS_111db1		2-Q12792
33	Q9H1P3	33-Q9H1P3		151	Q9ULC4	151-Q9ULC4		813	Q7Z3T8	813-Q7Z3T8				56-Q9BWU0	1-ENST00000567212_16_23557952_aTIS_111db1	3841-Q86UQ4	1-Q96HQ2	2-O00625		2-Q13263
33	Q9H5X1	33-Q9H5X1		155	Q9Y5A7	155-Q9Y5A7		862	P49588	862-P49588				58-Q05048	1-ENST00000567382_16_83808062_5UTR_111db1	5-Q9Y6K1	1-Q96HR8	2-O14497		2-Q13404
35	P38606	35-P38606		164	P35998	164-P35998		1607	P35579	1607-P35579				58-Q8NBT2	1-ENST00000661807_14_90399082_aTIS_111db1	6-Q70IA6	1-Q96RG2	2-O14562		2-Q13561
36	P19838-2	36-P19838-2		166	Q92734	166-Q92734		3736	Q9NZR2	3736-Q9NZR2				58-Q96F05	1-O00161	31-Q14103	1-Q99426	2-O14602		2-Q14103
36	Q6YP21	36-Q6YP21		172	P09960	172-P09960		22	Q96EX3	22-Q96EX3				60-O14641	1-O14965	51-O43847	1-Q9BRT9	2-O14618		2-Q14204
36	Q8IZ73	36-Q8IZ73		183	P52788	183-P52788		3	O43598	3-O43598				60-Q9UKV3	1-O43491	57-P47914	1-Q9BS16	2-O14745		2-Q15046
36	Q99961	36-Q99961		185	O95721	185-O95721		3	P14868	3-P14868				62-Q6ZS17	1-O60268	75-P07711	1-Q9BSL1	2-O15212		2-Q15102
38	Q86X76	38-Q86X76		207	Q7L5N1	207-Q7L5N1		3	P18669	3-P18669				66-P43034	1-O60343	89-Q9BZK7	1-Q9BU89	2-O15347		2-Q15283
39	P51965	39-P51965		217	O60749	217-O60749		3	P23610	3-P23610				67-Q9H869	1-O75030	162-Q92734	1-Q9NX31	2-O43524		2-Q15819
40	P10809	40-P10809		224	P54577	224-P54577		3	P32119	3-P32119				70-P38646	1-O75143	168-P61081	1-Q9P1F3	2-O43707		2-Q2VPK5
40	Q16543	40-Q16543		238	P15927	238-P15927		3	P36507	3-P36507				70-Q6PL24	1-O95229	195-Q15056	1-Q9UBE0	2-O43719		2-Q3ZCW2
40	Q969R2	40-Q969R2		240	Q9Y6I3	240-Q9Y6I3		3	P49006	3-P49006				76-P49247	1-O95677	273-O95274	1-Q9UBI1	2-O43805		2-Q6P2E9
41	Q32P41	41-Q32P41		241	Q9Y6I3	241-Q9Y6I3		3	P52788	3-P52788				77-O94973	1-P04637	275-Q9UMX0	1-Q9UGI8	2-O75116		2-Q6PKG0
41	Q9UIL1-3	41-Q9UIL1-3		257	Q16555	257-Q16555		3	P62877	3-P62877				77-P07954	1-P07900	328-Q16643	1-Q9UNE7	2-O75348		2-Q7L2H7
42	P22314	42-P22314		284	O60749	284-O60749		3	Q00796	3-Q00796				77-Q7Z569	1-P09651	364-P68371	1-Q9UPQ9-2	2-O75607		2-Q7L5N1
42	P55209	42-P55209		305	Q5TC12	305-Q5TC12		3	Q13263	3-Q13263				80-Q9Y448	1-P0DMV8	28-P05204	1-Q9Y265	2-O75934		2-Q86U42
42	Q9H3H3	42-Q9H3H3		309	Q15365	309-Q15365		3	Q7L5N1	3-Q7L5N1				85-Q13148	1-P11172-2	33-P14866	1-Q9Y2Y0	2-O94760		2-Q86X55
43	P55209	43-P55209		309	Q9Y4P1	309-Q9Y4P1		3	Q96P70	3-Q96P70				89-Q04637	1-P11831	60-P63092	1-Q9Y4P8	2-P00338		2-Q92598
44	O14775	44-O14775		317	Q15366	317-Q15366		3	Q96S44	3-Q96S44				90-Q4J6C6	1-P14859	225-P56270	2-A6NKD9	2-P00558		2-Q92922
45	ENST00000514363_1_1615631_aTIS_110db1	45-ENST00000514363_1_1615631_aTIS_110db1		322	P04350	322-P04350		3	Q99497	3-Q99497				91-Q9HBU6	1-P17980	227-P60709	2-E9PAV3	2-P04075		2-Q969T9
45	O60888	45-O60888		326	P13797	326-P13797		3	Q9NR33	3-Q9NR33				91-Q9UQF2	1-P20839-3	411-Q4VCS5	2-ENST00000357325_1_156751579_5UTR_100db1	2-P06733		2-Q96DE5
45	P51784	45-P51784		351	P30153	351-P30153		3	Q9Y2Z0	3-Q9Y2Z0				92-Q69YQ0	1-P28749	1-A0AVT1	2-ENST00000547773_12_76074219_aTIS_111db1	2-P07108		2-Q96FW1
45	Q15555	45-Q15555		360	P52292	360-P52292		4	P30041	4-P30041				102-O60716	1-P35237	1-A2VDF0	2-ENST00000556323_14_92026566_ntr_100db1	2-P08865		2-Q96G46
45	Q8N108	45-Q8N108		431	P13639	431-P13639		6	P49773	6-P49773				102-O95758	1-P35250	1-ENST00000274562_5_146182523_5UTR_100db1	2-ENST00000556323_14_92026617_ntr_100db1	2-P09211		2-Q96IK1
45	Q99418	45-Q99418		441	Q6WKZ4	441-Q6WKZ4		7	Q9UBB6	7-Q9UBB6				103-Q9UKY7	1-P41252	1-ENST00000292314_3_46976771_aTIS_111db1	2-ENST00000564163_15_52568892_aTIS_111db1	2-P09972		2-Q96KQ7
49	Q96RR4	49-Q96RR4		444	Q99829	444-Q99829		9	Q9P016	9-Q9P016				104-Q9BSL1	1-P42574	1-ENST00000341885_1_32650565_aTIS_111db1	2-ENST00000644631_2_38876053_aTIS_111db1	2-P11908		2-Q96P70
50	Q8IW45	50-Q8IW45		455	P13639	455-P13639		23	Q9NZ72	23-Q9NZ72				110-Q9Y2J2	1-P42771	1-ENST00000370558_1_86704909_CDS_100db1	2-O00116	2-P12277		2-Q99733
51	Q8WU43	51-Q8WU43		461	Q8N108	461-Q8N108		31	Q9NR09	31-Q9NR09				113-A8MZ97	1-P49711	1-ENST00000454366_22_46297401_aTIS_111db1	2-O00299	2-P13639		2-Q99966
51	Q9H5J0	51-Q9H5J0		551	Q13263	551-Q13263		36	P12081	36-P12081				118-ENST00000492843_7_151735993_aTIS_111db1	1-P52952	1-O00487	2-O00499	2-P14174		2-Q9BPY3
53	O15347	53-O15347		556	Q86X55	556-Q86X55		48	P17050	48-P17050				118-Q14444	1-P54687	1-O00512	2-O00571	2-P14621		2-Q9BTW9
53	P09429	53-P09429		556	Q9P0L2	556-Q9P0L2		66	P48556	66-P48556				124-Q9C0E8	1-P55011	1-O43805	2-O14733	2-P15104		2-Q9BTY7
53	P26583	53-P26583		595	A0AVT1	595-A0AVT1		179	Q14669	179-Q14669				124-Q9UPT9	1-P62380	1-O60346	2-O14907	2-P15311		2-Q9BVG4
53	Q9Y2H1	53-Q9Y2H1		629	P07900	629-P07900		287	Q9HC38	287-Q9HC38				128-Q9BSH4	1-P63172	1-O75531	2-O43491	2-P17655		2-Q9C0C9
54	O43663	54-O43663		681	Q9NR19	681-Q9NR19		319	Q9NQA3	319-Q9NQA3				130-Q9BY43	1-P98177	1-O76075	2-O43583	2-P18669		2-Q9H6Z4
55	P41250	55-P41250		703	Q08J23	703-Q08J23		373	P0DMV8	373-P0DMV8				135-P49023	1-Q01850	1-O94788	2-O43768	2-P19338		2-Q9H7Z6
56	O43303	56-O43303		811	O43592	811-O43592		373	P11142	373-P11142				143-Q12972	1-Q06830	1-O95989	2-O60502	2-P19838		2-Q9HCJ3
56	P18615	56-P18615		816	O43707	816-O43707		431	Q14112	431-Q14112				153-Q7Z2K8	1-Q12974	1-O96018	2-O75223	2-P20839		2-Q9NRG0
56	Q01433	56-Q01433		864	P26640	864-P26640		623	Q9BYW2	623-Q9BYW2				154-Q86W92	1-Q13137	1-P02795	2-O75506	2-P21108		2-Q9NX70
56	Q9BWU0	56-Q9BWU0		898	Q9UI26	898-Q9UI26		1364	Q96L93-2	1364-Q96L93-2				159-Q8N954	1-Q13200	1-P05387	2-O75533	2-P23381		2-Q9NZU5
58	Q05048	58-Q05048		2074	P49327	2074-P49327		1716	Q92824	1716-Q92824				169-P06733	1-Q15029	1-P07737	2-O75937	2-P23396		2-Q9P289
58	Q8NBT2	58-Q8NBT2		2130	O75369	2130-O75369		2465	Q9NR09	2465-Q9NR09				173-Q8TDR2	1-Q16587-5	1-P08579	2-O76003	2-P23588		2-Q9UID3
58	Q96F05	58-Q96F05		9	P0CG47	9-P0CG47		3841	Q86UQ4	3841-Q86UQ4				177-O75534	1-Q16658	1-P11940	2-O95340	2-P25685		2-Q9UIU6
60	O14641	60-O14641		12	P52565	12-P52565		3	P49368	3-P49368				179-P11172	1-Q52LJ0	1-P15923	2-O95630	2-P27816		2-Q9UK76
60	Q9UKV3	60-Q9UKV3		14	Q9Y6K9	14-Q9Y6K9		3	Q99832	3-Q99832				185-P53990	1-Q6DHV7	1-P17612	2-P04818	2-P28838-2		2-Q9Y281
62	Q6ZS17	62-Q6ZS17		24	Q16626	24-Q16626		5	Q9Y6K1	5-Q9Y6K1				185-Q9NRY5	1-Q7L1T6	1-P19338	2-P05423	2-P30041		2-Q9Y2K2
63	Q9H4G0	63-Q9H4G0		25	O75347	25-O75347		6	Q70IA6	6-Q70IA6				185-Q9Y3L3	1-Q7L9L4-2	1-P23508	2-P06730	2-P30047		2-Q9Y2Z0
66	P43034	66-P43034		29	Q8WUR7	29-Q8WUR7		12	O00487	12-O00487				207-Q96JY6	1-Q7Z401	1-P25786	2-P06753-2	2-P30566		2-Q9Y3D0
67	P14324	67-P14324		45	P20290	45-P20290		14	P26639	14-P26639				212-O60907	1-Q86VM9	1-P25963	2-P07741	2-P30626		2-Q9Y5S9
67	Q9H869	67-Q9H869		47	O60814	47-O60814		31	Q14103	31-Q14103				214-P26641	1-Q86VQ6	1-P31350	2-P10412	2-P31939
70	P38646	70-P38646		54	P30044	54-P30044		51	O43847	51-O43847				229-Q9NP31	1-Q86VW0	1-P35249	2-P14859-5	2-P33552
70	Q6PL24	70-Q6PL24		54	Q13765	54-Q13765		57	P47914	57-P47914				242-Q9UGJ0	1-Q8IZ21	1-P35544	2-P16403	2-P33992
76	P49247	76-P49247		126	P0DP25	126-P0DP25		75	P07711	75-P07711				267-Q5W0B1	1-Q8N0Y2	1-P35611	2-P17252	2-P35579
77	O94973	77-O94973		143	Q7Z434	143-Q7Z434		89	Q9BZK7	89-Q9BZK7				287-P20810	1-Q8N128	1-P36507	2-P20962	2-P36404
77	P07954	77-P07954		157	P17987	157-P17987		94	P08238	94-P08238				350-Q9UPQ9	1-Q8N720	1-P37840	2-P23025	2-P36543
77	Q7Z569	77-Q7Z569		178	P12277	178-P12277		162	Q92734	162-Q92734				351-Q99952	1-Q8NA03	1-P40227	2-P23527	2-P41236
78	Q9UIL1	78-Q9UIL1		220	Q13596	220-Q13596		168	P61081	168-P61081				410-Q9H4E7	1-Q8NG31	1-P46976	2-P25098	2-P43243
79	Q9UIL1	79-Q9UIL1		1	A0MZ66	1-A0MZ66		195	Q15056	195-Q15056				414-Q9H4E7	1-Q8NI08	1-P48059-2	2-P25398	2-P46060
80	Q9Y448	80-Q9Y448		1	ENST00000486575_22_20127011_ntr_100db1	1-ENST00000486575_22_20127011_ntr_100db1		228	P56270	228-P56270				422-P98170	1-Q8TCG2	1-P48200	2-P27540	2-P46976
83	Q86W56	83-Q86W56		1	ENST00000506322_4_140379171_aTIS_111db1	1-ENST00000506322_4_140379171_aTIS_111db1		273	O95274	273-O95274				424-P50395	1-Q8WUD4	1-P49585	2-P27694	2-P47756
83	Q9UIL1	83-Q9UIL1		1	ENST00000543961_12_25803373_ntr_100db1	1-ENST00000543961_12_25803373_ntr_100db1		275	Q9UMX0	275-Q9UMX0				429-P06737	1-Q8WVL7	1-P50502	2-P29144	2-P47897
85	Q13148	85-Q13148		1	ENST00000567212_16_23557952_aTIS_111db1	1-ENST00000567212_16_23557952_aTIS_111db1		328	Q16643	328-Q16643				437-Q4VCS5	1-Q8WVT3	1-P51858-2	2-P30519	2-P48643
89	Q04637	89-Q04637		1	ENST00000567382_16_83808062_5UTR_111db1	1-ENST00000567382_16_83808062_5UTR_111db1		364	P68371	364-P68371				515-Q9BXW6	1-Q93062	1-P52306	2-P30520	2-P49189
90	Q4J6C6	90-Q4J6C6		1	ENST00000661807_14_90399082_aTIS_111db1	1-ENST00000661807_14_90399082_aTIS_111db1		514	Q9Y467	514-Q9Y467				518-P0DMV8	1-Q96CX6	1-P53365	2-P33176	2-P49418
91	Q9HBU6	91-Q9HBU6		1	O00161	1-O00161		3	P14174	3-P14174				518-P11142	1-Q96DH6	1-P55735	2-P35520	2-P49427
91	Q9UQF2	91-Q9UQF2		1	O00273	1-O00273		28	P05204	28-P05204				519-P0DMV8	1-Q96DT6	1-P56192	2-P35548	2-P49773
92	Q69YQ0	92-Q69YQ0		1	O00287	1-O00287		29	Q8WUR7	29-Q8WUR7				532-Q14050	1-Q96GV9	1-P56945	2-P46821	2-P52306-3
102	O60716	102-O60716		1	O14530	1-O14530		33	P14866	33-P14866				692-P07900	1-Q96I15	1-P61160	2-P46940	2-P53350
102	O95758	102-O95758		1	O14965	1-O14965		33	P28838	33-P28838				825-P41252	1-Q96K76-4	1-P62081	2-P47755	2-P54105
103	Q9UKY7	103-Q9UKY7		1	O43347	1-O43347		43	P55209	43-P55209				994-P18206	1-Q96M27	1-P62714	2-P49354	2-P55263
104	Q9BSL1	104-Q9BSL1		1	O43396	1-O43396		54	P30044	54-P30044				6-P05204	1-Q96NT3	1-P62861	2-P49770	2-P56945-8
105	P52815	105-P52815		1	O43399	1-O43399		60	P63092	60-P63092				6-P23528	1-Q96S55	1-Q00534	2-P50579	2-P58876
109	Q8TCF1	109-Q8TCF1		1	O43491	1-O43491		225	P56270	225-P56270				40-P62937	1-Q99504	1-Q07866	2-P51610	2-P61024
110	Q9UJZ1	110-Q9UJZ1		1	O43504	1-O43504		227	P60709	227-P60709				3-O00231	1-Q9BRP8	1-Q12888	2-P52597	2-P61289
110	Q9Y2J2	110-Q9Y2J2		1	O60268	1-O60268		287	Q02447	287-Q02447				3-O00410	1-Q9BTY7	1-Q13015	2-P53396	2-P62195
113	A8MZ97	113-A8MZ97		1	O60271	1-O60271		411	Q4VCS5	411-Q4VCS5				3-O43324	1-Q9BV86	1-Q13098-7	2-P53611	2-P62316
118	ENST00000492843_7_151735993_aTIS_111db1	118-ENST00000492843_7_151735993_aTIS_111db1		1	O60341	1-O60341		1	A0AVT1	1-A0AVT1				3-P07741	1-Q9BVQ7	1-Q13418	2-P55039	2-P62318
118	Q14444	118-Q14444		1	O60343	1-O60343		1	A2VDF0	1-A2VDF0				3-P20962	1-Q9BW62	1-Q14135	2-P56211	2-P62877
124	Q9C0E8	124-Q9C0E8		1	O60716	1-O60716		1	ENST00000274562_5_146182523_5UTR_100db1	1-ENST00000274562_5_146182523_5UTR_100db1				3-P23528	1-Q9BZL1	1-Q14315	2-P60484	2-P62937
124	Q9UPT9	124-Q9UPT9		1	O75030	1-O75030		1	ENST00000292314_3_46976771_aTIS_111db1	1-ENST00000292314_3_46976771_aTIS_111db1				3-P27708	1-Q9H115	1-Q14651	2-P60866	2-P63010
128	Q9BSH4	128-Q9BSH4		1	O75143	1-O75143		1	ENST00000341885_1_32650565_aTIS_111db1	1-ENST00000341885_1_32650565_aTIS_111db1				3-P40227	1-Q9H3R5	1-Q14790	2-P60983	2-P68402
130	Q9BY43	130-Q9BY43		1	O75179	1-O75179		1	ENST00000370558_1_86704909_CDS_100db1	1-ENST00000370558_1_86704909_CDS_100db1				3-P48637	1-Q9H446	1-Q15233	2-P62140	2-P78316
135	P49023	135-P49023		1	O75582	1-O75582		1	ENST00000454366_22_46297401_aTIS_111db1	1-ENST00000454366_22_46297401_aTIS_111db1				3-P49773	1-Q9H7X3	1-Q15417	2-P62942	2-P78371
143	Q12972	143-Q12972		1	O94885	1-O94885		1	O00487	1-O00487				3-P60709	1-Q9H9R9	1-Q2NL68	2-P63241	2-P78406
152	O94763	152-O94763		1	O94889	1-O94889		1	O00512	1-O00512				3-P63261	1-Q9HB71-3	1-Q53FT3	2-P67809	2-Q00796
153	Q7Z2K8	153-Q7Z2K8		1	O95229	1-O95229		1	O43399	1-O43399				3-P78371	1-Q9NPQ8	1-Q5EBL8	2-Q02790	2-Q01844
154	Q86W92	154-Q86W92		1	O95373	1-O95373		1	O43805	1-O43805				3-Q5VYK3	1-Q9NQ86-4	1-Q5QJ74	2-Q02878	2-Q03154
159	Q8N954	159-Q8N954		1	O95379	1-O95379		1	O60220	1-O60220				3-Q6VN20	1-Q9NUG6	1-Q5T6V5	2-Q09019	2-Q04446
169	P06733	169-P06733		1	O95677	1-O95677		1	O60271	1-O60271				3-Q7Z5L9	1-Q9NW82	1-Q6NS38	2-Q09028	2-Q04760
173	Q8TDR2	173-Q8TDR2		1	O95801	1-O95801		1	O60341	1-O60341				3-Q86X55	1-Q9NWM0	1-Q6ZYL4	2-Q09028-2	2-Q0VGL1
177	O75534	177-O75534		1	O95999	1-O95999		1	O60346	1-O60346				3-Q9HCN4	1-Q9NWY4	1-Q7Z6B0	2-Q13126	2-Q13049
179	P11172	179-P11172		1	P04406	1-P04406		1	O60784	1-O60784				3-Q9UG63	1-Q9P2B7	1-Q7Z6Z7	2-Q13129	2-Q13098
185	P53990	185-P53990		1	P04637	1-P04637		1	O75531	1-O75531				4-P00558	1-Q9UJF2-2	1-Q86TL0	2-Q13177	2-Q13098-6
185	Q9NRY5	185-Q9NRY5		1	P06493	1-P06493		1	O76021	1-O76021				4-P04080	1-Q9UKB1	1-Q86TP1	2-Q13362-4	2-Q13155
185	Q9Y3L3	185-Q9Y3L3		1	P07900	1-P07900		1	O76075	1-O76075				4-P06454	1-Q9UKV3-3	1-Q8IVW6	2-Q13451	2-Q13185
207	Q96JY6	207-Q96JY6		1	P09651	1-P09651		1	O94788	1-O94788				5-P20962	1-Q9Y2J2	1-Q8IWC1	2-Q14151	2-Q13564
212	O60907	212-O60907		1	P0DMV8	1-P0DMV8		1	O94889	1-O94889				8-O00479	1-Q9Y4R8	1-Q8IWQ3	2-Q14376	2-Q13573
214	P26641	214-P26641		1	P11142	1-P11142		1	O95232	1-O95232				8-P20962	2-A0A286YEY9	1-Q8IWZ3	2-Q15020	2-Q14188
229	Q9NP31	229-Q9NP31		1	P11172-2	1-P11172-2		1	O95394	1-O95394				9-ENST00000261016_2_203376016_aTIS_111db1	2-ENST00000216019_22_38506168_ntr_100db1	1-Q8IXM2	2-Q15545	2-Q14694
242	Q9UGJ0	242-Q9UGJ0		1	P11586	1-P11586		1	O95801	1-O95801				9-ENST00000582213_17_7572835_ntr_100db1	2-ENST00000253023_19_58558510_5UTR_100db1	1-Q8IY22	2-Q16576	2-Q14919
267	Q5W0B1	267-Q5W0B1		1	P11831	1-P11831		1	O95825	1-O95825				10-P20962	2-ENST00000446576_X_72181856_aTIS_111db1	1-Q8IYB3	2-Q16637	2-Q15019
287	P20810	287-P20810		1	P14859	1-P14859		1	O95989	1-O95989				10-Q9UBE0	2-ENST00000460231_3_101574216_aTIS_111db1	1-Q8N3F0	2-Q16658	2-Q15024
350	Q9UPQ9	350-Q9UPQ9		1	P17980	1-P17980		1	O95999	1-O95999				11-O60664	2-ENST00000521913_8_26514326_aTIS_111db1	1-Q8N543	2-Q4LDG9	2-Q15172
351	Q99952	351-Q99952		1	P19623	1-P19623		1	O96018	1-O96018				12-O00479	2-ENST00000530374_8_144462654_aTIS_111db1	1-Q8N8R7	2-Q5VYK3	2-Q15417
410	Q9H4E7	410-Q9H4E7		1	P20248	1-P20248		1	P02795	1-P02795				13-P20962	2-ENST00000555320_14_80822530_ntr_010db2	1-Q8NFG4	2-Q6IA86	2-Q15691
414	Q9H4E7	414-Q9H4E7		1	P20810-4	1-P20810-4		1	P04080	1-P04080				14-P06753-2	2-ENST00000567382_16_83808062_5UTR_111db1	1-Q8NFH4	2-Q6PCE3	2-Q15723-2
422	P98170	422-P98170		1	P20810-8	1-P20810-8		1	P04632	1-P04632				15-Q86U90	2-ENST00000569492_16_35803171_ntr_100db1	1-Q8NFP7	2-Q6VN20	2-Q16186
424	P50395	424-P50395		1	P20839-3	1-P20839-3		1	P05387	1-P05387				18-P22059	2-ENST00000570259_16_83808062_5UTR_111db1	1-Q8TEV9	2-Q6ZN18	2-Q16204
429	P06737	429-P06737		1	P20936	1-P20936		1	P06733	1-P06733				20-P15531	2-ENST00000586518_17_75779096_ntr_010db2	1-Q92600	2-Q71UI9	2-Q19AV6
437	Q4VCS5	437-Q4VCS5		1	P26639	1-P26639		1	P07737	1-P07737				20-Q9UNW1	2-ENST00000645580_6_2968780_aTIS_111db1	1-Q92615	2-Q76N32	2-Q3MII6
515	Q9BXW6	515-Q9BXW6		1	P27694	1-P27694		1	P07951	1-P07951				22-A6NIH7	2-L0R819	1-Q92696	2-Q7Z5W3	2-Q6P597
518	P0DMV8	518-P0DMV8		1	P28749	1-P28749		1	P08579	1-P08579				22-Q16181	2-O00170	1-Q93009	2-Q86SQ7	2-Q712K3
518	P11142	518-P11142		1	P31153	1-P31153		1	P09936	1-P09936				23-P26639	2-O00442	1-Q96A49	2-Q86Y56	2-Q7L5D6
519	P0DMV8	519-P0DMV8		1	P31948	1-P31948		1	P0CG47	1-P0CG47				24-Q8N0Y7	2-O15231-9	1-Q96C28	2-Q8IVM0	2-Q7L8A9
532	Q14050	532-Q14050		1	P32929	1-P32929		1	P10746	1-P10746				27-Q16512	2-O15372	1-Q96FC7	2-Q8IWT0	2-Q86TA1
692	P07900	692-P07900		1	P35237	1-P35237		1	P11441	1-P11441				32-Q9P2E9	2-O43318	1-Q96PK6	2-Q8IXQ5	2-Q8IWQ3
825	P41252	825-P41252		1	P35250	1-P35250		1	P11586	1-P11586				35-P36507	2-O43390	1-Q9BQ04	2-Q8N6N3	2-Q8NB46
994	P18206	994-P18206		1	P37108	1-P37108		1	P11940	1-P11940				42-P60709	2-O60832	1-Q9BTE0	2-Q8ND24	2-Q8ND56
6	P05204	6-P05204		1	P41252	1-P41252		1	P12814	1-P12814				46-P60709	2-O60841	1-Q9BUE0	2-Q8TBB5	2-Q8TAC2
6	P23528	6-P23528		1	P42574	1-P42574		1	P14174	1-P14174				50-Q99497	2-O94889	1-Q9BWW4	2-Q8WW12	2-Q8WV07
40	P62937	40-P62937		1	P42771	1-P42771		1	P15923	1-P15923				51-P11142	2-O95716	1-Q9C010	2-Q8WWH5	2-Q8WVD3
3	ENST00000535997_16_89657597_5UTR_100db1	3-ENST00000535997_16_89657597_5UTR_100db1		1	P43490	1-P43490		1	P17612	1-P17612				54-ENST00000636694_9_35351527_aTIS_111db1	2-O96005	1-Q9H3U1	2-Q92522	2-Q8WVM8
3	O00231	3-O00231		1	P43686	1-P43686		1	P17987	1-P17987				54-P06454	2-P04183	1-Q9HD47	2-Q92990	2-Q8WXX5
3	O00410	3-O00410		1	P46379	1-P46379		1	P19338	1-P19338				61-P14174	2-P05114	1-Q9NRN9	2-Q96CG3	2-Q92615
3	O43324	3-O43324		1	P49327	1-P49327		1	P19623	1-P19623				63-Q96EY8	2-P05204	1-Q9NRV9	2-Q96CP2	2-Q92945
3	P07741	3-P07741		1	P49711	1-P49711		1	P20248	1-P20248				65-Q6PJ69	2-P06454-2	1-Q9NUK0-5	2-Q96G03	2-Q96B26
3	P20962	3-P20962		1	P51817	1-P51817		1	P23508	1-P23508				68-O95229	2-P08397	1-Q9NVM4	2-Q96HQ2	2-Q96BW5
3	P23528	3-P23528		1	P52888	1-P52888		1	P25786	1-P25786				70-ENST00000530835_11_90283408_ntr_011db2	2-P09417	1-Q9NX24	2-Q96S94	2-Q96C90
3	P27708	3-P27708		1	P52952	1-P52952		1	P25963	1-P25963				72-P43487	2-P11802	1-Q9NZI8	2-Q96T76	2-Q96HR3
3	P40227	3-P40227		1	P53803	1-P53803		1	P27348	1-P27348				74-ENST00000530835_11_90283408_ntr_011db2	2-P12081	1-Q9UBK8	2-Q99584	2-Q96J01
3	P48637	3-P48637		1	P53805	1-P53805		1	P30085	1-P30085				79-P06753	2-P13984	1-Q9UHY7	2-Q99611	2-Q96KP4
3	P49773	3-P49773		1	P54577	1-P54577		1	P31153	1-P31153				93-Q9Y266	2-P20337	1-Q9UI12	2-Q99615	2-Q99439
3	P60709	3-P60709		1	P54619	1-P54619		1	P31350	1-P31350				94-P32119	2-P27482	1-Q9UI26	2-Q99707	2-Q99471
3	P63261	3-P63261		1	P54687	1-P54687		1	P31483	1-P31483				99-Q03933	2-P30419	1-Q9UK76	2-Q99873	2-Q99622
3	P78371	3-P78371		1	P54819	1-P54819		1	P31939	1-P31939				109-P00558	2-P31151	1-Q9UKK9	2-Q99873-3	2-Q99961
3	Q13263	3-Q13263		1	P55011	1-P55011		1	P31943	1-P31943				112-P47897	2-P31323	1-Q9ULP9	2-Q99880	2-Q9BQ04
3	Q5VYK3	3-Q5VYK3		1	P55060	1-P55060		1	P35249	1-P35249				114-Q9H7S9	2-P31949	1-Q9UQL6	2-Q9BU02	2-Q9BRP1
3	Q6VN20	3-Q6VN20		1	P55884	1-P55884		1	P35544	1-P35544				121-Q969E8	2-P42766	1-Q9UQL6-3	2-Q9BU89	2-Q9BW61
3	Q7Z5L9	3-Q7Z5L9		1	P58004	1-P58004		1	P35611	1-P35611				123-A6NNZ2	2-P48634	1-Q9Y297	2-Q9BV86	2-Q9BW83
3	Q86X55	3-Q86X55		1	P61163	1-P61163		1	P36507	1-P36507				129-P32119	2-P49915	1-Q9Y2Y1	2-Q9GZR1	2-Q9BXR0
3	Q9HCN4	3-Q9HCN4		1	P61978	1-P61978		1	P37840	1-P37840				130-Q06830	2-P50851	1-Q9Y4Z0	2-Q9GZV4	2-Q9BY32
3	Q9UG63	3-Q9UG63		1	P62380	1-P62380		1	P38606	1-P38606				133-O43583	2-P51397	1-Q9Y547	2-Q9H098	2-Q9H3H3
4	P00558	4-P00558		1	P63104	1-P63104		1	P40227	1-P40227				154-Q58FF6	2-P51532	1-Q9Y617	2-Q9H832	2-Q9H3Q1
4	P04080	4-P04080		1	P63172	1-P63172		1	P42345	1-P42345				160-O94921	2-P52564	1-Q9Y6P5	2-Q9H867	2-Q9H444
4	P06454	4-P06454		1	P98177	1-P98177		1	P46379	1-P46379				178-Q05086	2-P52907	2-A0A0U1RRE5	2-Q9HB71	2-Q9H6Q4
5	P20962	5-P20962		1	Q00535	1-Q00535		1	P46734	1-P46734				185-P62195	2-P53041	2-A0JNW5	2-Q9NQT5	2-Q9H6T3
8	O00479	8-O00479		1	Q01850	1-Q01850		1	P46976	1-P46976				196-Q9HB71	2-P53582	2-A2A3K4	2-Q9NRF9	2-Q9H7E9
8	P20962	8-P20962		1	Q06203	1-Q06203		1	P47224	1-P47224				224-Q9BRZ2	2-P53609	2-B5ME19	2-Q9NUP7	2-Q9H993
9	ENST00000261016_2_203376016_aTIS_111db1	9-ENST00000261016_2_203376016_aTIS_111db1		1	Q06787	1-Q06787		1	P48059-2	1-P48059-2				229-P60174	2-P54652	2-ENST00000331272_10_101695105_aTIS_111db1	2-Q9NVH1	2-Q9HA47
9	ENST00000582213_17_7572835_ntr_100db1	9-ENST00000582213_17_7572835_ntr_100db1		1	Q06830	1-Q06830		1	P48147	1-P48147				233-Q8N1F8	2-P54819	2-ENST00000371646_6_44247169_5UTR_010db2	2-Q9NWH9	2-Q9NP79
10	P20962	10-P20962		1	Q07812	1-Q07812		1	P48200	1-P48200				238-O43175	2-P55210	2-ENST00000372856_1_39575984_5UTR_100db1	2-Q9NWT6	2-Q9NPA8
10	Q9UBE0	10-Q9UBE0		1	Q12904-2	1-Q12904-2		1	P48739	1-P48739				252-B7ZAQ6	2-P60510	2-ENST00000374496_6_33417608_CDS_100db1	2-Q9NX38	2-Q9NPF4
11	O60664	11-O60664		1	Q12974	1-Q12974		1	P49368	1-P49368				255-P68104	2-P61158	2-ENST00000415278_1_96448241_ntr_001db3	2-Q9NXR5	2-Q9NQP4
12	O00479	12-O00479		1	Q13137	1-Q13137		1	P49585	1-P49585				257-Q14651	2-P62333	2-ENST00000458332_17_19446852_ntr_111db1	2-Q9UBE0	2-Q9NRX4
13	P20962	13-P20962		1	Q13200	1-Q13200		1	P50402	1-P50402				281-P40227	2-P62873	2-ENST00000478033_1_159918889_ntr_100db1	2-Q9UBM7	2-Q9NTX5-2
14	P06753-2	14-P06753-2		1	Q13432	1-Q13432		1	P50502	1-P50502				292-Q96S42	2-P62879	2-ENST00000498385_22_23894847_ntr_001db3	2-Q9UBW8	2-Q9NUJ3
15	Q86U90	15-Q86U90		1	Q13451	1-Q13451		1	P51817	1-P51817				313-P11142	2-P63092	2-O00264	2-Q9UG63	2-Q9NVH2
18	P22059	18-P22059		1	Q13613	1-Q13613		1	P51858-2	1-P51858-2				322-P0DPH8	2-P63272	2-O00479	2-Q9UJX6	2-Q9NVP2
20	P15531	20-P15531		1	Q13685	1-Q13685		1	P52306	1-P52306				322-P12277	2-P85037	2-O00762	2-Q9UK45	2-Q9NWV4
20	Q9UNW1	20-Q9UNW1		1	Q13813	1-Q13813		1	P52747	1-P52747				322-Q9NP61	2-Q02446	2-O14744	2-Q9UKG1	2-Q9NX46
22	A6NIH7	22-A6NIH7		1	Q14566	1-Q14566		1	P52888	1-P52888				325-P11142	2-Q08209	2-O14818	2-Q9UMX0	2-Q9NY33
22	Q16181	22-Q16181		1	Q15029	1-Q15029		1	P53365	1-P53365				327-Q99832	2-Q13153	2-O15067	2-Q9UPN9	2-Q9P0P0
23	P26639	23-P26639		1	Q15365	1-Q15365		1	P53803	1-P53803				350-P04350	2-Q13164	2-O15084	2-Q9UPR3	2-Q9UBB6
24	Q8N0Y7	24-Q8N0Y7		1	Q15366	1-Q15366		1	P53805	1-P53805				352-P00558	2-Q13435	2-O15127	2-Q9UQ80	2-Q9UDY8
27	Q16512	27-Q16512		1	Q15369	1-Q15369		1	P54727	1-P54727				361-Q13509	2-Q13637	2-O15151	2-Q9Y259	2-Q9UHB4
32	Q9P2E9	32-Q9P2E9		1	Q15645	1-Q15645		1	P54819	1-P54819				362-P21397	2-Q13952	2-O43172-2	2-Q9Y266	2-Q9UHD8-5
35	P36507	35-P36507		1	Q15714	1-Q15714		1	P55735	1-P55735				378-P78371	2-Q14181	2-O43175	2-Q9Y2U8	2-Q9UJ70
42	P60709	42-P60709		1	Q15834	1-Q15834		1	P56192	1-P56192				404-A1L390	2-Q14498	2-O43314	2-Q9Y2V7	2-Q9UJX2
46	P60709	46-P60709		1	Q16587-5	1-Q16587-5		1	P56945	1-P56945				419-P78371	2-Q15007	2-O43379	2-Q9Y4L5	2-Q9UN37
50	Q99497	50-Q99497		1	Q16644	1-Q16644		1	P58004	1-P58004				526-Q9NZT2	2-Q15257	2-O43678	2-Q9Y5J9	2-Q9UNH7
51	P11142	51-P11142		1	Q16658	1-Q16658		1	P61081	1-P61081				709-P55786	2-Q16254	2-O43813	2-Q9Y5P8	2-Q9Y2V2
54	ENST00000636694_9_35351527_aTIS_111db1	54-ENST00000636694_9_35351527_aTIS_111db1		1	Q16763	1-Q16763		1	P61160	1-P61160				839-O75334	2-Q16537	2-O60488-2	2-Q9Y5Q8	2-Q9Y4Y9
54	P06454	54-P06454		1	Q2TAL8	1-Q2TAL8		1	P61978	1-P61978				841-P35579-2	2-Q16576-2	2-O60506		2-Q9Y5A7
61	P14174	61-P14174		1	Q32P44	1-Q32P44		1	P62081	1-P62081				3946-Q8TE73	2-Q16831	2-O60518		2-Q9Y696
63	Q96EY8	63-Q96EY8		1	Q3MIT2	1-Q3MIT2		1	P62258	1-P62258				3-Q9BTT0	2-Q32MZ4	2-O60678		2-Q9Y6A5
65	Q6PJ69	65-Q6PJ69		1	Q4G0J3	1-Q4G0J3		1	P62714	1-P62714				14-P50990	2-Q3B7T1	2-O60884
68	O95229	68-O95229		1	Q52LJ0	1-Q52LJ0		1	P62861	1-P62861				18-Q92522	2-Q5SSJ5	2-O75131
70	ENST00000530835_11_90283408_ntr_011db2	70-ENST00000530835_11_90283408_ntr_011db2		1	Q5JS54	1-Q5JS54		1	P62937	1-P62937				24-Q8IWC1	2-Q5T011	2-O75340
72	P43487	72-P43487		1	Q5JTC6	1-Q5JTC6		1	P63010	1-P63010				27-Q8IXM2-2	2-Q5T2E6	2-O75351
74	ENST00000530835_11_90283408_ntr_011db2	74-ENST00000530835_11_90283408_ntr_011db2		1	Q5VSL9	1-Q5VSL9		1	Q00534	1-Q00534				27-Q9UNI6	2-Q5T4S7	2-O75368
79	P06753	79-P06753		1	Q5VZ89	1-Q5VZ89		1	Q07812	1-Q07812				31-P61254	2-Q5TC12	2-O75396
93	Q9Y266	93-Q9Y266		1	Q68D20	1-Q68D20		1	Q07866	1-Q07866				37-O43242	2-Q6NZ67	2-O75436
94	P32119	94-P32119		1	Q6AI12	1-Q6AI12		1	Q12888	1-Q12888				49-Q9HBH9	2-Q7LG56	2-O75531
99	Q03933	99-Q03933		1	Q6DHV7	1-Q6DHV7		1	Q13015	1-Q13015				52-Q9H2J4	2-Q7Z3E2	2-O75643
109	P00558	109-P00558		1	Q6P474	1-Q6P474		1	Q13098-7	1-Q13098-7				55-O00487	2-Q8IV38	2-O75694
112	P47897	112-P47897		1	Q7L1T6	1-Q7L1T6		1	Q13158	1-Q13158				57-Q9Y5P6	2-Q8IWV7	2-O75886
114	Q9H7S9	114-Q9H7S9		1	Q7L1V2	1-Q7L1V2		1	Q13347	1-Q13347				67-O95721	2-Q8N806	2-O75940
121	Q969E8	121-Q969E8		1	Q7L266	1-Q7L266		1	Q13418	1-Q13418				67-P56211	2-Q8TAE6	2-O94817
123	A6NNZ2	123-A6NNZ2		1	Q7L9L4-2	1-Q7L9L4-2		1	Q13432	1-Q13432				69-Q9P1U0	2-Q8TBX8	2-O94888
129	P32119	129-P32119		1	Q7Z401	1-Q7Z401		1	Q13613	1-Q13613				72-O43768	2-Q8TC44	2-O94966
130	Q06830	130-Q06830		1	Q7Z4G1	1-Q7Z4G1		1	Q14135	1-Q14135				76-P12004	2-Q8TCE6	2-O94973
133	O43583	133-O43583		1	Q7Z6M1	1-Q7Z6M1		1	Q14315	1-Q14315				78-Q9Y5P6	2-Q8TF50	2-O95081
154	Q58FF6	154-Q58FF6		1	Q7Z7E8	1-Q7Z7E8		1	Q14566	1-Q14566				89-P07954	2-Q8TF71	2-O95628
160	O94921	160-O94921		1	Q86VM9	1-Q86VM9		1	Q14651	1-Q14651				89-P49720	2-Q8WU79	2-O95747
178	Q05086	178-Q05086		1	Q86VQ6	1-Q86VQ6		1	Q14790	1-Q14790				93-Q9Y2Q9	2-Q969F1	2-O95989
185	P62195	185-P62195		1	Q86VW0	1-Q86VW0		1	Q15233	1-Q15233				99-Q9BSB4	2-Q96AC1	2-P00390-2
196	Q9HB71	196-Q9HB71		1	Q8IWJ2	1-Q8IWJ2		1	Q15287	1-Q15287				100-Q32MZ4	2-Q96AJ9	2-P02792
224	Q9BRZ2	224-Q9BRZ2		1	Q8IZ21	1-Q8IZ21		1	Q15369	1-Q15369				107-Q12874	2-Q96C12	2-P02794
229	P60174	229-P60174		1	Q8N0X7	1-Q8N0X7		1	Q15417	1-Q15417				110-Q58EX7	2-Q96CK0	2-P06744
233	Q8N1F8	233-Q8N1F8		1	Q8N0Y2	1-Q8N0Y2		1	Q15714	1-Q15714				116-P53582	2-Q96EC8	2-P07910
238	O43175	238-O43175		1	Q8N128	1-Q8N128		1	Q15843	1-Q15843				117-Q05655	2-Q96EW2	2-P08758
252	B7ZAQ6	252-B7ZAQ6		1	Q8N6M0	1-Q8N6M0		1	Q16143	1-Q16143				134-P52655	2-Q96G01	2-P09132
255	P68104	255-P68104		1	Q8N720	1-Q8N720		1	Q16222	1-Q16222				143-Q9UIL1	2-Q96GF1	2-P09497
257	Q14651	257-Q14651		1	Q8NA03	1-Q8NA03		1	Q2NL68	1-Q2NL68				158-P84157	2-Q96IU4	2-P10768
281	P40227	281-P40227		1	Q8NEC7	1-Q8NEC7		1	Q32P44	1-Q32P44				159-Q86VS8	2-Q96MW1	2-P11216
292	Q96S42	292-Q96S42		1	Q8NEY1	1-Q8NEY1		1	Q53FT3	1-Q53FT3				173-Q5TFE4	2-Q96PU8	2-P13861
313	P11142	313-P11142		1	Q8NG31	1-Q8NG31		1	Q5EBL8	1-Q5EBL8				182-Q8N954	2-Q96RY5	2-P14868
322	P0DPH8	322-P0DPH8		1	Q8NI08	1-Q8NI08		1	Q5QJ74	1-Q5QJ74				183-Q92734	2-Q96S90	2-P15056
322	P12277	322-P12277		1	Q8TAC1	1-Q8TAC1		1	Q5T6V5	1-Q5T6V5				184-O14770	2-Q99536	2-P15121
322	Q9NP61	322-Q9NP61		1	Q8TCG2	1-Q8TCG2		1	Q5VSL9	1-Q5VSL9				187-P50991	2-Q99729-2	2-P17482
325	P11142	325-P11142		1	Q8TD55	1-Q8TD55		1	Q5VZ89	1-Q5VZ89				222-O75940	2-Q9BPY8	2-P18206
327	Q99832	327-Q99832		1	Q8WUD4	1-Q8WUD4		1	Q6NS38	1-Q6NS38				222-Q9BTT0	2-Q9BRA2	2-P19174
350	P04350	350-P04350		1	Q8WVK7	1-Q8WVK7		1	Q6ZYL4	1-Q6ZYL4				234-Q9UJY5	2-Q9BRJ7	2-P20073
352	P00558	352-P00558		1	Q8WVL7	1-Q8WVL7		1	Q7L1Q6	1-Q7L1Q6				236-Q8N9M5	2-Q9BT25	2-P21333
361	Q13509	361-Q13509		1	Q8WVT3	1-Q8WVT3		1	Q7L266	1-Q7L266				238-P18206	2-Q9BT78	2-P22061
362	P21397	362-P21397		1	Q8WXC6	1-Q8WXC6		1	Q7Z6B0	1-Q7Z6B0				256-P49588	2-Q9BTF0	2-P22102
378	P78371	378-P78371		1	Q92734	1-Q92734		1	Q7Z6Z7	1-Q7Z6Z7				257-Q14194	2-Q9BUA3	2-P22314
404	A1L390	404-A1L390		1	Q92989	1-Q92989		1	Q86TL0	1-Q86TL0				257-Q14195	2-Q9BV44	2-P25490
419	P78371	419-P78371		1	Q93062	1-Q93062		1	Q86TP1	1-Q86TP1				276-P55072	2-Q9BXI6	2-P26196
526	Q9NZT2	526-Q9NZT2		1	Q96AY4	1-Q96AY4		1	Q8IVW6	1-Q8IVW6				300-Q9Y4P8	2-Q9BZE9	2-P26583
709	P55786	709-P55786		1	Q96CX6	1-Q96CX6		1	Q8IWC1	1-Q8IWC1				306-Q9UBQ7	2-Q9BZF3	2-P27448
839	O75334	839-O75334		1	Q96DH6	1-Q96DH6		1	Q8IWJ2	1-Q8IWJ2				313-P78316	2-Q9H147	2-P27707
841	P35579-2	841-P35579-2		1	Q96DT6	1-Q96DT6		1	Q8IWQ3	1-Q8IWQ3				314-O95405	2-Q9H2C0	2-P29966
3946	Q8TE73	3946-Q8TE73		1	Q96EN9	1-Q96EN9		1	Q8IWZ3	1-Q8IWZ3				314-Q05086	2-Q9H446	2-P30086
3	P49368	3-P49368		1	Q96EY9	1-Q96EY9		1	Q8IXM2	1-Q8IXM2				328-Q9NPH2	2-Q9H981	2-P30622
3	Q99832	3-Q99832		1	Q96GV9	1-Q96GV9		1	Q8IY22	1-Q8IY22				351-P23381	2-Q9HBK9	2-P31273
3	Q9BTT0	3-Q9BTT0		1	Q96GX2	1-Q96GX2		1	Q8IYB3	1-Q8IYB3				351-P54577	2-Q9NPJ6	2-P34949
12	Q13185	12-Q13185		1	Q96GX5	1-Q96GX5		1	Q8N3F0	1-Q8N3F0				360-P61978	2-Q9NQG6	2-P35219
12	Q13362	12-Q13362		1	Q96HQ2	1-Q96HQ2		1	Q8N543	1-Q8N543				364-P07437	2-Q9NRL3	2-P35637
14	P26639	14-P26639		1	Q96HR8	1-Q96HR8		1	Q8N8R7	1-Q8N8R7				364-Q9BUF5	2-Q9NVF7	2-P36405
14	P50990	14-P50990		1	Q96I15	1-Q96I15		1	Q8NEC7	1-Q8NEC7				366-Q13617	2-Q9NVU0	2-P36915
16	Q15032	16-Q15032		1	Q96K76-4	1-Q96K76-4		1	Q8NEY1	1-Q8NEY1				398-P49189	2-Q9NWY4	2-P37802
18	Q92522	18-Q92522		1	Q96M27	1-Q96M27		1	Q8NFG4	1-Q8NFG4				420-P23526	2-Q9NYB0	2-P38919
24	Q8IWC1	24-Q8IWC1		1	Q96NT3	1-Q96NT3		1	Q8NFH4	1-Q8NFH4				449-P22102	2-Q9NZT1	2-P40123
27	Q8IXM2-2	27-Q8IXM2-2		1	Q96RG2	1-Q96RG2		1	Q8NFP7	1-Q8NFP7				459-Q13131	2-Q9P0J0	2-P40925
27	Q9UNI6	27-Q9UNI6		1	Q96S55	1-Q96S55		1	Q8TAC1	1-Q8TAC1				462-P13010	2-Q9UBS8	2-P41208
30	P47974	30-P47974		1	Q99426	1-Q99426		1	Q8TEV9	1-Q8TEV9				462-Q9Y2J2-2	2-Q9UBT7	2-P41567
31	P61254	31-P61254		1	Q99460	1-Q99460		1	Q8WUH6	1-Q8WUH6				468-P26038	2-Q9UI10	2-P46736
37	O43242	37-O43242		1	Q99504	1-Q99504		1	Q92567	1-Q92567				519-P11142	2-Q9UI14	2-P48507
49	Q9HBH9	49-Q9HBH9		1	Q9BPZ3	1-Q9BPZ3		1	Q92600	1-Q92600				527-Q01433	2-Q9UL54	2-P49593
52	Q9H2J4	52-Q9H2J4		1	Q9BRP8	1-Q9BRP8		1	Q92615	1-Q92615				546-P50747	2-Q9UMX1	2-P49790
55	O00487	55-O00487		1	Q9BRT9	1-Q9BRT9		1	Q92696	1-Q92696				587-Q9BXJ9	2-Q9UMZ2	2-P49840
57	Q9Y5P6	57-Q9Y5P6		1	Q9BS16	1-Q9BS16		1	Q93009	1-Q93009				615-Q9Y223	2-Q9UNE7	2-P51570
67	O95721	67-O95721		1	Q9BSL1	1-Q9BSL1		1	Q969M7	1-Q969M7				618-P08238	2-Q9UPT9	2-P51606
67	P56211	67-P56211		1	Q9BTY7	1-Q9BTY7		1	Q96A49	1-Q96A49				622-P08238	2-Q9UPU7	2-P51608-2
69	Q9P1U0	69-Q9P1U0		1	Q9BU89	1-Q9BU89		1	Q96C28	1-Q96C28				626-P07900	2-Q9Y2J2	2-P52594
72	O43768	72-O43768		1	Q9BV86	1-Q9BV86		1	Q96CD2	1-Q96CD2				640-P33993	2-Q9Y496	2-P52732
76	P12004	76-P12004		1	Q9BVQ7	1-Q9BVQ7		1	Q96EY9	1-Q96EY9				716-P46020		2-P52738
78	Q9Y5P6	78-Q9Y5P6		1	Q9BW62	1-Q9BW62		1	Q96FC7	1-Q96FC7				779-Q9UBF8		2-P52758
82	Q9UBQ7	82-Q9UBQ7		1	Q9BWD1	1-Q9BWD1		1	Q96GG9	1-Q96GG9				805-Q9H3U1		2-P52788
89	P07954	89-P07954		1	Q9BZL1	1-Q9BZL1		1	Q96GX5	1-Q96GX5				833-O14980		2-P55010
89	P49720	89-P49720		1	Q9C0I1	1-Q9C0I1		1	Q96KB5	1-Q96KB5				1037-P49327		2-P56524
93	Q9Y2Q9	93-Q9Y2Q9		1	Q9GZU8	1-Q9GZU8		1	Q96LD8	1-Q96LD8				1153-Q9P2J5		2-P60604
99	Q9BSB4	99-Q9BSB4		1	Q9H115	1-Q9H115		1	Q96P47-4	1-Q96P47-4				1210-O43432		2-P60842
100	Q32MZ4	100-Q32MZ4		1	Q9H3R5	1-Q9H3R5		1	Q96PK6	1-Q96PK6				1218-Q9NYV4		2-P60896
107	Q12874	107-Q12874		1	Q9H446	1-Q9H446		1	Q99460	1-Q99460				1370-P51610		2-P61086
110	Q58EX7	110-Q58EX7		1	Q9H7X3	1-Q9H7X3		1	Q99832	1-Q99832				1646-P46821		2-P61457
116	P53582	116-P53582		1	Q9H9R9	1-Q9H9R9		1	Q9BPZ3	1-Q9BPZ3				2015-P27708		2-P62068
117	Q05655	117-Q05655		1	Q9HB71-3	1-Q9HB71-3		1	Q9BQ04	1-Q9BQ04				3-O43776		2-P62244
134	P52655	134-P52655		1	Q9NPQ8	1-Q9NPQ8		1	Q9BT23	1-Q9BT23				4-P31946		2-P62306
143	Q9UIL1	143-Q9UIL1		1	Q9NQ86-4	1-Q9NQ86-4		1	Q9BTE0	1-Q9BTE0				6-Q7L523		2-P63151
155	Q9Y5A7	155-Q9Y5A7		1	Q9NQ92	1-Q9NQ92		1	Q9BUE0	1-Q9BUE0				7-Q9UBQ7		2-P63279
158	P84157	158-P84157		1	Q9NT62	1-Q9NT62		1	Q9BWD1	1-Q9BWD1				13-Q9NSK7		2-P78347
159	Q86VS8	159-Q86VS8		1	Q9NUG6	1-Q9NUG6		1	Q9BWW4	1-Q9BWW4				15-O75920		2-P82970
173	Q5TFE4	173-Q5TFE4		1	Q9NW82	1-Q9NW82		1	Q9BY41	1-Q9BY41				17-Q9H910		2-P84090
182	Q8N954	182-Q8N954		1	Q9NWM0	1-Q9NWM0		1	Q9C010	1-Q9C010				19-P06454		2-Q00610
183	Q92734	183-Q92734		1	Q9NWY4	1-Q9NWY4		1	Q9C0I1	1-Q9C0I1				21-P04406		2-Q01518
184	O14770	184-O14770		1	Q9NX31	1-Q9NX31		1	Q9GZU8	1-Q9GZU8				26-P08238		2-Q05519
187	P50991	187-P50991		1	Q9P1F3	1-Q9P1F3		1	Q9H2P9	1-Q9H2P9				28-P62258		2-Q07065
217	O60749	217-O60749		1	Q9P2B7	1-Q9P2B7		1	Q9H3U1	1-Q9H3U1				35-Q14671		2-Q07157
222	O75940	222-O75940		1	Q9UBE0	1-Q9UBE0		1	Q9HD47	1-Q9HD47				39-Q06455		2-Q07352
222	Q9BTT0	222-Q9BTT0		1	Q9UBI1	1-Q9UBI1		1	Q9NQ92	1-Q9NQ92				43-P0CG47		2-Q07955
224	P54577	224-P54577		1	Q9UGI8	1-Q9UGI8		1	Q9NR46	1-Q9NR46				45-P60709		2-Q08AE8
228	P56270	228-P56270		1	Q9UJF2-2	1-Q9UJF2-2		1	Q9NRN9	1-Q9NRN9				53-Q9H0P0		2-Q10567
234	Q9UJY5	234-Q9UJY5		1	Q9UKB1	1-Q9UKB1		1	Q9NRV9	1-Q9NRV9				56-P09651		2-Q12765
236	Q8N9M5	236-Q8N9M5		1	Q9UKV3-3	1-Q9UKV3-3		1	Q9NSY2	1-Q9NSY2				63-P14174		2-Q13257
238	P18206	238-P18206		1	Q9ULH7-4	1-Q9ULH7-4		1	Q9NT62	1-Q9NT62				79-P28066		2-Q13442
256	P49588	256-P49588		1	Q9UNE7	1-Q9UNE7		1	Q9NUK0-5	1-Q9NUK0-5				98-Q7Z6K5		2-Q13492
257	Q14194	257-Q14194		1	Q9UPQ9-2	1-Q9UPQ9-2		1	Q9NVM4	1-Q9NVM4				123-P07741		2-Q13503
257	Q14195	257-Q14195		1	Q9Y265	1-Q9Y265		1	Q9NX24	1-Q9NX24				138-P60174		2-Q13542
257	Q16555	257-Q16555		1	Q9Y266	1-Q9Y266		1	Q9NZI8	1-Q9NZI8				144-Q12972		2-Q13555
276	P55072	276-P55072		1	Q9Y2J2	1-Q9Y2J2		1	Q9UBK8	1-Q9UBK8				156-P29353		2-Q13618
300	Q9Y4P8	300-Q9Y4P8		1	Q9Y2Y0	1-Q9Y2Y0		1	Q9UHR6	1-Q9UHR6				167-P62826		2-Q13895
306	Q9UBQ7	306-Q9UBQ7		1	Q9Y3D0	1-Q9Y3D0		1	Q9UHY7	1-Q9UHY7				174-P31150		2-Q14315
313	P78316	313-P78316		1	Q9Y4P8	1-Q9Y4P8		1	Q9UI12	1-Q9UI12				213-P60842		2-Q14444
314	O95405	314-O95405		1	Q9Y4R8	1-Q9Y4R8		1	Q9UI26	1-Q9UI26				225-Q12972		2-Q14894
314	Q05086	314-Q05086		1	Q9Y5B0	1-Q9Y5B0		1	Q9UI30	1-Q9UI30				338-P26641		2-Q15005
328	Q9NPH2	328-Q9NPH2		2	A0A286YEY9	2-A0A286YEY9		1	Q9UK76	1-Q9UK76				431-ENST00000329433_5_179623133_aTIS_111db1		2-Q15047
351	P23381	351-P23381		2	A6NIH7	2-A6NIH7		1	Q9UKB3	1-Q9UKB3				1-A1KXE4		2-Q15723
351	P54577	351-P54577		2	A6NKD9	2-A6NKD9		1	Q9UKK9	1-Q9UKK9				1-A4D1U4		2-Q16342
360	P61978	360-P61978		2	B2RPK0	2-B2RPK0		1	Q9ULH7-4	1-Q9ULH7-4				1-A6NHG4		2-Q16611
364	P07437	364-P07437		2	E9PAV3	2-E9PAV3		1	Q9ULP9	1-Q9ULP9				1-ENST00000262518_16_30699936_5UTR_100db1		2-Q16718
364	Q9BUF5	364-Q9BUF5		2	ENST00000216019_22_38506168_ntr_100db1	2-ENST00000216019_22_38506168_ntr_100db1		1	Q9UPQ3	1-Q9UPQ3				1-ENST00000325110_5_43307797_5UTR_101db1		2-Q16864
366	Q13617	366-Q13617		2	ENST00000253023_19_58558510_5UTR_100db1	2-ENST00000253023_19_58558510_5UTR_100db1		1	Q9UQL6	1-Q9UQL6				1-ENST00000336592_X_120561399_aTIS_111db1		2-Q53ET0
398	P49189	398-P49189		2	ENST00000357325_1_156751579_5UTR_100db1	2-ENST00000357325_1_156751579_5UTR_100db1		1	Q9UQL6-3	1-Q9UQL6-3				1-ENST00000350030_1_45584153_CDS_100db1		2-Q53H82
420	P23526	420-P23526		2	ENST00000394295_2_69781566_aTIS_111db1	2-ENST00000394295_2_69781566_aTIS_111db1		1	Q9Y266	1-Q9Y266				1-ENST00000374517_9_110256501_5UTR_101db1		2-Q53RE8
449	P22102	449-P22102		2	ENST00000446576_X_72181856_aTIS_111db1	2-ENST00000446576_X_72181856_aTIS_111db1		1	Q9Y297	1-Q9Y297				1-ENST00000380546_6_2971537_5UTR_111db1		2-Q58FF6
459	Q13131	459-Q13131		2	ENST00000460231_3_101574216_aTIS_111db1	2-ENST00000460231_3_101574216_aTIS_111db1		1	Q9Y2L1	1-Q9Y2L1				1-ENST00000381344_10_1044143_CDS_001db3		2-Q5JPI9
462	P13010	462-P13010		2	ENST00000521913_8_26514326_aTIS_111db1	2-ENST00000521913_8_26514326_aTIS_111db1		1	Q9Y2Q5	1-Q9Y2Q5				1-ENST00000397609_15_38454195_CDS_001db3		2-Q5T6J7
462	Q9Y2J2-2	462-Q9Y2J2-2		2	ENST00000530374_8_144462654_aTIS_111db1	2-ENST00000530374_8_144462654_aTIS_111db1		1	Q9Y2U5	1-Q9Y2U5				1-ENST00000401730_19_49085529_5UTR_100db1		2-Q5TAQ9
468	P26038	468-P26038		2	ENST00000547773_12_76074219_aTIS_111db1	2-ENST00000547773_12_76074219_aTIS_111db1		1	Q9Y2Y1	1-Q9Y2Y1				1-ENST00000418976_9_128276341_aTIS_111db1		2-Q5VWZ2
514	Q9Y467	514-Q9Y467		2	ENST00000555320_14_80822530_ntr_010db2	2-ENST00000555320_14_80822530_ntr_010db2		1	Q9Y3C4	1-Q9Y3C4				1-ENST00000439303_10_10174230_ntr_100db1		2-Q6NXT1
519	P11142	519-P11142		2	ENST00000556323_14_92026566_ntr_100db1	2-ENST00000556323_14_92026566_ntr_100db1		1	Q9Y3D0	1-Q9Y3D0				1-ENST00000672656_11_118565810_aTIS_111db1		2-Q6P6C2
527	Q01433	527-Q01433		2	ENST00000556323_14_92026617_ntr_100db1	2-ENST00000556323_14_92026617_ntr_100db1		1	Q9Y3D8	1-Q9Y3D8				1-O00311		2-Q6PH81
546	P50747	546-P50747		2	ENST00000564163_15_52568892_aTIS_111db1	2-ENST00000564163_15_52568892_aTIS_111db1		1	Q9Y3P9	1-Q9Y3P9				1-O00743		2-Q6ZYL4
587	Q9BXJ9	587-Q9BXJ9		2	ENST00000567382_16_83808062_5UTR_111db1	2-ENST00000567382_16_83808062_5UTR_111db1		1	Q9Y4P1	1-Q9Y4P1				1-O14544		2-Q7L2Z9
615	Q9Y223	615-Q9Y223		2	ENST00000569492_16_35803171_ntr_100db1	2-ENST00000569492_16_35803171_ntr_100db1		1	Q9Y4Z0	1-Q9Y4Z0				1-O14686		2-Q7Z7C8
618	P08238	618-P08238		2	ENST00000570259_16_83808062_5UTR_111db1	2-ENST00000570259_16_83808062_5UTR_111db1		1	Q9Y547	1-Q9Y547				1-O14737		2-Q86TU7
622	P08238	622-P08238		2	ENST00000574426_17_2711661_aTIS_111db1	2-ENST00000574426_17_2711661_aTIS_111db1		1	Q9Y5B0	1-Q9Y5B0				1-O14787		2-Q86V88
626	P07900	626-P07900		2	ENST00000586518_17_75779096_ntr_010db2	2-ENST00000586518_17_75779096_ntr_010db2		1	Q9Y617	1-Q9Y617				1-O14810		2-Q86VQ1
629	P07900	629-P07900		2	ENST00000644631_2_38876053_aTIS_111db1	2-ENST00000644631_2_38876053_aTIS_111db1		1	Q9Y6P5	1-Q9Y6P5				1-O15116		2-Q86WR0
640	P33993	640-P33993		2	ENST00000645580_6_2968780_aTIS_111db1	2-ENST00000645580_6_2968780_aTIS_111db1		2	A0A0U1RRE5	2-A0A0U1RRE5				1-O15144		2-Q86XN8
716	P46020	716-P46020		2	L0R819	2-L0R819		2	A0JNW5	2-A0JNW5				1-O15164		2-Q86XZ4
779	Q9UBF8	779-Q9UBF8		2	O00116	2-O00116		2	A2A3K4	2-A2A3K4				1-O43299		2-Q8IWE2
805	Q9H3U1	805-Q9H3U1		2	O00154-2	2-O00154-2		2	A2VDF0	2-A2VDF0				1-O43592		2-Q8IZ69
811	O43592	811-O43592		2	O00170	2-O00170		2	A6NDU8	2-A6NDU8				1-O43707		2-Q8N6I1
833	O14980	833-O14980		2	O00299	2-O00299		2	A6NIH7	2-A6NIH7				1-O43708		2-Q8N6N7
898	Q9UI26	898-Q9UI26		2	O00303	2-O00303		2	B2RPK0	2-B2RPK0				1-O43739		2-Q8N9B4
1037	P49327	1037-P49327		2	O00410	2-O00410		2	B5ME19	2-B5ME19				1-O43759		2-Q8N9N7
1153	Q9P2J5	1153-Q9P2J5		2	O00442	2-O00442		2	ENST00000328379_2_24793335_CDS_100db1	2-ENST00000328379_2_24793335_CDS_100db1				1-O43760		2-Q8N9V3
1210	O43432	1210-O43432		2	O00499	2-O00499		2	ENST00000331272_10_101695105_aTIS_111db1	2-ENST00000331272_10_101695105_aTIS_111db1				1-O43776		2-Q8NCE2
1218	Q9NYV4	1218-Q9NYV4		2	O00571	2-O00571		2	ENST00000371646_6_44247169_5UTR_010db2	2-ENST00000371646_6_44247169_5UTR_010db2				1-O43815		2-Q8NHY2
1370	P51610	1370-P51610		2	O14733	2-O14733		2	ENST00000372856_1_39575984_5UTR_100db1	2-ENST00000372856_1_39575984_5UTR_100db1				1-O60502		2-Q8TCB7
1646	P46821	1646-P46821		2	O14907	2-O14907		2	ENST00000374496_6_33417608_CDS_100db1	2-ENST00000374496_6_33417608_CDS_100db1				1-O60573		2-Q8TF05
2015	P27708	2015-P27708		2	O14950	2-O14950		2	ENST00000394295_2_69781566_aTIS_111db1	2-ENST00000394295_2_69781566_aTIS_111db1				1-O60701		2-Q8WUM4
2074	P49327	2074-P49327		2	O15231-9	2-O15231-9		2	ENST00000415278_1_96448241_ntr_001db3	2-ENST00000415278_1_96448241_ntr_001db3				1-O75190		2-Q8WWZ3-2
3	O43776	3-O43776		2	O15294	2-O15294		2	ENST00000440944_9_136327696_aTIS_111db1	2-ENST00000440944_9_136327696_aTIS_111db1				1-O75496		2-Q92538
3	P14174	3-P14174		2	O15294-3	2-O15294-3		2	ENST00000458332_17_19446852_ntr_111db1	2-ENST00000458332_17_19446852_ntr_111db1				1-O75575		2-Q92783
4	P31946	4-P31946		2	O15372	2-O15372		2	ENST00000478033_1_159918889_ntr_100db1	2-ENST00000478033_1_159918889_ntr_100db1				1-O75781		2-Q93008
6	Q7L523	6-Q7L523		2	O15514	2-O15514		2	ENST00000498385_22_23894847_ntr_001db3	2-ENST00000498385_22_23894847_ntr_001db3				1-O75832		2-Q93034
7	Q9UBQ7	7-Q9UBQ7		2	O15534	2-O15534		2	ENST00000574426_17_2711661_aTIS_111db1	2-ENST00000574426_17_2711661_aTIS_111db1				1-O75864		2-Q969Q5
13	Q9NSK7	13-Q9NSK7		2	O43318	2-O43318		2	ENST00000585598_19_38374791_aTIS_111db1	2-ENST00000585598_19_38374791_aTIS_111db1				1-O76071		2-Q96AE4
15	O75920	15-O75920		2	O43390	2-O43390		2	O00154-2	2-O00154-2				1-O94763		2-Q96AG4
17	Q9H910	17-Q9H910		2	O43396	2-O43396		2	O00264	2-O00264				1-O94972		2-Q96AT9
18	P17980	18-P17980		2	O43447	2-O43447		2	O00303	2-O00303				1-O94979		2-Q96B54
19	P06454	19-P06454		2	O43491	2-O43491		2	O00410	2-O00410				1-O95149		2-Q96B96
21	P04406	21-P04406		2	O43583	2-O43583		2	O00479	2-O00479				1-O95155		2-Q96C23
25	O75347	25-O75347		2	O43598	2-O43598		2	O00625	2-O00625				1-O95166		2-Q96EY4
26	P08238	26-P08238		2	O43768	2-O43768		2	O00762	2-O00762				1-O95409		2-Q96F85
28	P62258	28-P62258		2	O60264	2-O60264		2	O14497	2-O14497				1-O95551		2-Q96HQ0-3
33	P28838	33-P28838		2	O60502	2-O60502		2	O14562	2-O14562				1-O95562		2-Q96IV0
35	Q14671	35-Q14671		2	O60566	2-O60566		2	O14602	2-O14602				1-O95707		2-Q96IZ0
39	Q06455	39-Q06455		2	O60664	2-O60664		2	O14618	2-O14618				1-O96015		2-Q96MW5
43	P0CG47	43-P0CG47		2	O60749	2-O60749		2	O14744	2-O14744				1-O96033		2-Q96NL3
45	P20290	45-P20290		2	O60814	2-O60814		2	O14745	2-O14745				1-P00491		2-Q96NT0
45	P60709	45-P60709		2	O60832	2-O60832		2	O14818	2-O14818				1-P04075		2-Q96P48
53	Q9H0P0	53-Q9H0P0		2	O60841	2-O60841		2	O14950	2-O14950				1-P04150		2-Q96PU5
54	Q13765	54-Q13765		2	O60927	2-O60927		2	O15067	2-O15067				1-P06132		2-Q99417
56	P09651	56-P09651		2	O75223	2-O75223		2	O15084	2-O15084				1-P07108		2-Q99460
63	P14174	63-P14174		2	O75312	2-O75312		2	O15127	2-O15127				1-P07992		2-Q99497
79	P28066	79-P28066		2	O75391	2-O75391		2	O15151	2-O15151				1-P08195		2-Q99567
98	Q7Z6K5	98-Q7Z6K5		2	O75506	2-O75506		2	O15212	2-O15212				1-P09211		2-Q99729
123	P07741	123-P07741		2	O75533	2-O75533		2	O15294	2-O15294				1-P0DMB2		2-Q9BSD7
138	P60174	138-P60174		2	O75874	2-O75874		2	O15294-3	2-O15294-3				1-P13051		2-Q9BTE7
144	Q12972	144-Q12972		2	O75937	2-O75937		2	O15347	2-O15347				1-P13639		2-Q9BXD5
156	P29353	156-P29353		2	O76003	2-O76003		2	O15514	2-O15514				1-P14678		2-Q9BY42
167	P62826	167-P62826		2	O94788	2-O94788		2	O15534	2-O15534				1-P15927		2-Q9BY43
174	P31150	174-P31150		2	O94889	2-O94889		2	O43172-2	2-O43172-2				1-P16949		2-Q9BZL4
178	P12277	178-P12277		2	O94952	2-O94952		2	O43175	2-O43175				1-P17098		2-Q9C035
213	P60842	213-P60842		2	O95295	2-O95295		2	O43314	2-O43314				1-P17535		2-Q9C0B7
225	Q12972	225-Q12972		2	O95336	2-O95336		2	O43379	2-O43379				1-P18124		2-Q9GZL7
287	Q02447	287-Q02447		2	O95340	2-O95340		2	O43396	2-O43396				1-P18440		2-Q9GZT9
338	P26641	338-P26641		2	O95352	2-O95352		2	O43447	2-O43447				1-P18846		2-Q9H0B6
431	ENST00000329433_5_179623133_aTIS_111db1	431-ENST00000329433_5_179623133_aTIS_111db1		2	O95630	2-O95630		2	O43524	2-O43524				1-P19622		2-Q9H299
1	A0MZ66	1-A0MZ66		2	O95684	2-O95684		2	O43598	2-O43598				1-P20290-2		2-Q9H2J7
1	A1KXE4	1-A1KXE4		2	O95716	2-O95716		2	O43678	2-O43678				1-P24588		2-Q9H425
1	A4D1U4	1-A4D1U4		2	O95816	2-O95816		2	O43707	2-O43707				1-P24941		2-Q9H4P4
1	A6NHG4	1-A6NHG4		2	O96005	2-O96005		2	O43719	2-O43719				1-P25685		2-Q9H5N1
1	ENST00000262518_16_30699936_5UTR_100db1	1-ENST00000262518_16_30699936_5UTR_100db1		2	P00441	2-P00441		2	O43805	2-O43805				1-P26371		2-Q9H8Y8
1	ENST00000325110_5_43307797_5UTR_101db1	1-ENST00000325110_5_43307797_5UTR_101db1		2	P00492	2-P00492		2	O43813	2-O43813				1-P29401		2-Q9H9L7
1	ENST00000336592_X_120561399_aTIS_111db1	1-ENST00000336592_X_120561399_aTIS_111db1		2	P04183	2-P04183		2	O60264	2-O60264				1-P30039		2-Q9NR11
1	ENST00000350030_1_45584153_CDS_100db1	1-ENST00000350030_1_45584153_CDS_100db1		2	P04406	2-P04406		2	O60488-2	2-O60488-2				1-P30041		2-Q9NR30
1	ENST00000374517_9_110256501_5UTR_101db1	1-ENST00000374517_9_110256501_5UTR_101db1		2	P04818	2-P04818		2	O60506	2-O60506				1-P31689		2-Q9NRG1
1	ENST00000380546_6_2971537_5UTR_111db1	1-ENST00000380546_6_2971537_5UTR_111db1		2	P05114	2-P05114		2	O60518	2-O60518				1-P31946		2-Q9NRG9
1	ENST00000381344_10_1044143_CDS_001db3	1-ENST00000381344_10_1044143_CDS_001db3		2	P05204	2-P05204		2	O60566	2-O60566				1-P32969		2-Q9NRM2
1	ENST00000397609_15_38454195_CDS_001db3	1-ENST00000397609_15_38454195_CDS_001db3		2	P05423	2-P05423		2	O60664	2-O60664				1-P34947		2-Q9NRZ9
1	ENST00000401730_19_49085529_5UTR_100db1	1-ENST00000401730_19_49085529_5UTR_100db1		2	P05771	2-P05771		2	O60678	2-O60678				1-P35659		2-Q9NS69
1	ENST00000418976_9_128276341_aTIS_111db1	1-ENST00000418976_9_128276341_aTIS_111db1		2	P06454	2-P06454		2	O60749	2-O60749				1-P36871		2-Q9NSK0
1	ENST00000439303_10_10174230_ntr_100db1	1-ENST00000439303_10_10174230_ntr_100db1		2	P06454-2	2-P06454-2		2	O60814	2-O60814				1-P36954		2-Q9NSP4
1	ENST00000486575_22_20127011_ntr_100db1	1-ENST00000486575_22_20127011_ntr_100db1		2	P06730	2-P06730		2	O60884	2-O60884				1-P39748		2-Q9NUP9
1	ENST00000672656_11_118565810_aTIS_111db1	1-ENST00000672656_11_118565810_aTIS_111db1		2	P06753-2	2-P06753-2		2	O60927	2-O60927				1-P40222		2-Q9NVG8
1	O00273	1-O00273		2	P07741	2-P07741		2	O75116	2-O75116				1-P40937		2-Q9NWA0
1	O00287	1-O00287		2	P07900	2-P07900		2	O75131	2-O75131				1-P41214		2-Q9NYV6
1	O00311	1-O00311		2	P08238	2-P08238		2	O75312	2-O75312				1-P46926		2-Q9P2I0
1	O00743	1-O00743		2	P08397	2-P08397		2	O75340	2-O75340				1-P49023		2-Q9P2J5
1	O14530	1-O14530		2	P09417	2-P09417		2	O75348	2-O75348				1-P49069		2-Q9UBI6
1	O14544	1-O14544		2	P09651	2-P09651		2	O75351	2-O75351				1-P49588		2-Q9UBV8
1	O14686	1-O14686		2	P0C0S5	2-P0C0S5		2	O75368	2-O75368				1-P49591		2-Q9UEY8
1	O14737	1-O14737		2	P0DMV8	2-P0DMV8		2	O75391	2-O75391				1-P49721		2-Q9UFG5
1	O14787	1-O14787		2	P0DP25	2-P0DP25		2	O75396	2-O75396				1-P52597		2-Q9UHR5
1	O14810	1-O14810		2	P10412	2-P10412		2	O75436	2-O75436				1-P53384		2-Q9UHX1-5
1	O15116	1-O15116		2	P10599	2-P10599		2	O75531	2-O75531				1-P53621		2-Q9UHY7
1	O15144	1-O15144		2	P11142	2-P11142		2	O75607	2-O75607				1-P53990		2-Q9UI12
1	O15164	1-O15164		2	P11586	2-P11586		2	O75643	2-O75643				1-P54136		2-Q9UI95
1	O43299	1-O43299		2	P11802	2-P11802		2	O75694	2-O75694				1-P54920		2-Q9UIG0
1	O43347	1-O43347		2	P12081	2-P12081		2	O75874	2-O75874				1-P55036		2-Q9UJ83
1	O43396	1-O43396		2	P12268	2-P12268		2	O75886	2-O75886				1-P55039		2-Q9UJU2
1	O43399	1-O43399		2	P13489	2-P13489		2	O75934	2-O75934				1-P57076		2-Q9UJU6
1	O43504	1-O43504		2	P13984	2-P13984		2	O75940	2-O75940				1-P61254		2-Q9UL46
1	O43592	1-O43592		2	P14859-5	2-P14859-5		2	O94760	2-O94760				1-P61326		2-Q9UL49
1	O43707	1-O43707		2	P15880	2-P15880		2	O94788	2-O94788				1-P62253		2-Q9UMY4
1	O43708	1-O43708		2	P16403	2-P16403		2	O94817	2-O94817				1-P62753		2-Q9UNP9
1	O43739	1-O43739		2	P16949	2-P16949		2	O94888	2-O94888				1-P62993		2-Q9Y2A7
1	O43759	1-O43759		2	P17252	2-P17252		2	O94952	2-O94952				1-P63220		2-Q9Y2H1
1	O43760	1-O43760		2	P17612	2-P17612		2	O94966	2-O94966				1-P63261		2-Q9Y314
1	O43776	1-O43776		2	P20337	2-P20337		2	O94973	2-O94973				1-Q00169		2-Q9Y376
1	O43815	1-O43815		2	P20962	2-P20962		2	O95081	2-O95081				1-Q02790		2-Q9Y383
1	O60220	1-O60220		2	P22681	2-P22681		2	O95295	2-O95295				1-Q04206		2-Q9Y3E7
1	O60271	1-O60271		2	P23025	2-P23025		2	O95336	2-O95336				1-Q07960		2-Q9Y3F4
1	O60502	1-O60502		2	P23527	2-P23527		2	O95352	2-O95352				1-Q0PNE2		2-Q9Y3S2
1	O60573	1-O60573		2	P23528	2-P23528		2	O95628	2-O95628				1-Q13033		2-Q9Y508
1	O60701	1-O60701		2	P23610	2-P23610		2	O95684	2-O95684				1-Q13045		2-Q9Y5V0
1	O60716	1-O60716		2	P24534	2-P24534		2	O95747	2-O95747				1-Q13085		2-Q9Y5V3
1	O60784	1-O60784		2	P25098	2-P25098		2	O95816	2-O95816				1-Q13111		2-Q9Y5X1
1	O75179	1-O75179		2	P25205	2-P25205		2	O95989	2-O95989				1-Q13151		2-Q9Y6E0-2
1	O75190	1-O75190		2	P25398	2-P25398		2	P00338	2-P00338				1-Q13439		2-Q9Y6X3
1	O75496	1-O75496		2	P25788	2-P25788		2	P00390-2	2-P00390-2				1-Q13572
1	O75575	1-O75575		2	P26038	2-P26038		2	P00441	2-P00441				1-Q13620-1
1	O75582	1-O75582		2	P27361	2-P27361		2	P00492	2-P00492				1-Q14012
1	O75781	1-O75781		2	P27482	2-P27482		2	P00558	2-P00558				1-Q14232
1	O75832	1-O75832		2	P27540	2-P27540		2	P02792	2-P02792				1-Q14691
1	O75864	1-O75864		2	P27694	2-P27694		2	P02794	2-P02794				1-Q14974
1	O76021	1-O76021		2	P27695	2-P27695		2	P04075	2-P04075				1-Q15050
1	O76071	1-O76071		2	P28482	2-P28482		2	P04406	2-P04406				1-Q15057
1	O94763	1-O94763		2	P29144	2-P29144		2	P05771	2-P05771				1-Q15370
1	O94885	1-O94885		2	P30043	2-P30043		2	P06454	2-P06454				1-Q15386
1	O94972	1-O94972		2	P30153	2-P30153		2	P06733	2-P06733				1-Q15393
1	O94979	1-O94979		2	P30419	2-P30419		2	P06744	2-P06744				1-Q15428
1	O95149	1-O95149		2	P30519	2-P30519		2	P07108	2-P07108				1-Q15438
1	O95155	1-O95155		2	P30520	2-P30520		2	P07900	2-P07900				1-Q15797
1	O95166	1-O95166		2	P31151	2-P31151		2	P07910	2-P07910				1-Q15833
1	O95232	1-O95232		2	P31323	2-P31323		2	P08238	2-P08238				1-Q16665
1	O95373	1-O95373		2	P31949	2-P31949		2	P08758	2-P08758				1-Q2M1Z3
1	O95379	1-O95379		2	P32119	2-P32119		2	P08865	2-P08865				1-Q2M2I8
1	O95394	1-O95394		2	P33176	2-P33176		2	P09132	2-P09132				1-Q3LIE5
1	O95409	1-O95409		2	P34932	2-P34932		2	P09211	2-P09211				1-Q3YEC7
1	O95551	1-O95551		2	P35520	2-P35520		2	P09497	2-P09497				1-Q4KMP7
1	O95562	1-O95562		2	P35548	2-P35548		2	P09651	2-P09651				1-Q4LE39
1	O95707	1-O95707		2	P35998	2-P35998		2	P09972	2-P09972				1-Q53HC9
1	O95825	1-O95825		2	P36871	2-P36871		2	P0C0S5	2-P0C0S5				1-Q53T59
1	O95999	1-O95999		2	P39019	2-P39019		2	P0DMV8	2-P0DMV8				1-Q5BKZ1
1	O96015	1-O96015		2	P39748	2-P39748		2	P0DP25	2-P0DP25				1-Q5JPI3
1	O96033	1-O96033		2	P40227	2-P40227		2	P10599	2-P10599				1-Q5JTW2
1	P00491	1-P00491		2	P40818	2-P40818		2	P10768	2-P10768				1-Q5JWR5
1	P04075	1-P04075		2	P40855	2-P40855		2	P11142	2-P11142				1-Q5SQI0
1	P04080	1-P04080		2	P42766	2-P42766		2	P11216	2-P11216				1-Q5VZM2
1	P04150	1-P04150		2	P43487	2-P43487		2	P11586	2-P11586				1-Q658Y4
1	P04406	1-P04406		2	P45985	2-P45985		2	P11908	2-P11908				1-Q68E01
1	P04632	1-P04632		2	P46821	2-P46821		2	P12268	2-P12268				1-Q6GQQ9
1	P06132	1-P06132		2	P46940	2-P46940		2	P12277	2-P12277				1-Q6ICB0
1	P06493	1-P06493		2	P47755	2-P47755		2	P13489	2-P13489				1-Q6PI26
1	P06733	1-P06733		2	P48634	2-P48634		2	P13639	2-P13639				1-Q6PII5
1	P07108	1-P07108		2	P49006	2-P49006		2	P13861	2-P13861				1-Q6PJG6
1	P07951	1-P07951		2	P49321	2-P49321		2	P14174	2-P14174				1-Q6UXN9
1	P07992	1-P07992		2	P49354	2-P49354		2	P14621	2-P14621				1-Q6VMQ6
1	P08195	1-P08195		2	P49770	2-P49770		2	P14868	2-P14868				1-Q6ZN55
1	P09211	1-P09211		2	P49915	2-P49915		2	P15056	2-P15056				1-Q709C8
1	P09936	1-P09936		2	P50579	2-P50579		2	P15104	2-P15104				1-Q75N03
1	P0CG47	1-P0CG47		2	P50851	2-P50851		2	P15121	2-P15121				1-Q7Z388
1	P0DMB2	1-P0DMB2		2	P50990	2-P50990		2	P15311	2-P15311				1-Q7Z4W1
1	P10746	1-P10746		2	P51397	2-P51397		2	P15880	2-P15880				1-Q7Z628
1	P11142	1-P11142		2	P51532	2-P51532		2	P16949	2-P16949				1-Q8IZ21-4
1	P11441	1-P11441		2	P51610	2-P51610		2	P17482	2-P17482				1-Q8N1F7
1	P11586	1-P11586		2	P52272	2-P52272		2	P17612	2-P17612				1-Q8N3Y1
1	P12814	1-P12814		2	P52564	2-P52564		2	P17655	2-P17655				1-Q8N4P3
1	P13051	1-P13051		2	P52597	2-P52597		2	P18206	2-P18206				1-Q8N573-2
1	P13639	1-P13639		2	P52907	2-P52907		2	P18669	2-P18669				1-Q8N5A5
1	P14174	1-P14174		2	P53041	2-P53041		2	P19174	2-P19174				1-Q8N6R0
1	P14678	1-P14678		2	P53365	2-P53365		2	P19338	2-P19338				1-Q8NB14
1	P15927	1-P15927		2	P53367	2-P53367		2	P19838	2-P19838				1-Q8NBR6
1	P16949	1-P16949		2	P53396	2-P53396		2	P20073	2-P20073				1-Q8NDZ2-3
1	P17098	1-P17098		2	P53582	2-P53582		2	P20839	2-P20839				1-Q8NFH3
1	P17535	1-P17535		2	P53609	2-P53609		2	P21108	2-P21108				1-Q8NFW8
1	P17987	1-P17987		2	P53611	2-P53611		2	P21333	2-P21333				1-Q8NG68
1	P18124	1-P18124		2	P54652	2-P54652		2	P22061	2-P22061				1-Q8TB03
1	P18440	1-P18440		2	P54819	2-P54819		2	P22102	2-P22102				1-Q8TB72
1	P18846	1-P18846		2	P55039	2-P55039		2	P22314	2-P22314				1-Q8TCG1
1	P19622	1-P19622		2	P55072	2-P55072		2	P22681	2-P22681				1-Q8TDX7
1	P19623	1-P19623		2	P55209	2-P55209		2	P23381	2-P23381				1-Q8TEX9
1	P20290-2	1-P20290-2		2	P55210	2-P55210		2	P23396	2-P23396				1-Q8TF39
1	P20810-4	1-P20810-4		2	P55735	2-P55735		2	P23528	2-P23528				1-Q8WTR2
1	P20810-8	1-P20810-8		2	P55769	2-P55769		2	P23588	2-P23588				1-Q92546
1	P20936	1-P20936		2	P55854	2-P55854		2	P23610	2-P23610				1-Q92844
1	P24588	1-P24588		2	P56211	2-P56211		2	P24534	2-P24534				1-Q92934
1	P24941	1-P24941		2	P57086	2-P57086		2	P25205	2-P25205				1-Q93015-2
1	P25685	1-P25685		2	P60484	2-P60484		2	P25490	2-P25490				1-Q969X0
1	P26371	1-P26371		2	P60510	2-P60510		2	P25685	2-P25685				1-Q96CN9
1	P26639	1-P26639		2	P60660	2-P60660		2	P25788	2-P25788				1-Q96E40
1	P27348	1-P27348		2	P60709	2-P60709		2	P26038	2-P26038				1-Q96EA4
1	P27694	1-P27694		2	P60866	2-P60866		2	P26196	2-P26196				1-Q96EI5
1	P29401	1-P29401		2	P60981	2-P60981		2	P26583	2-P26583				1-Q96EM0
1	P30039	1-P30039		2	P60983	2-P60983		2	P27361	2-P27361				1-Q96ET8
1	P30041	1-P30041		2	P61158	2-P61158		2	P27448	2-P27448				1-Q96FH0
1	P30085	1-P30085		2	P61758	2-P61758		2	P27695	2-P27695				1-Q96G04
1	P31483	1-P31483		2	P61956	2-P61956		2	P27707	2-P27707				1-Q96HA8
1	P31689	1-P31689		2	P62140	2-P62140		2	P27816	2-P27816				1-Q96IJ6
1	P31939	1-P31939		2	P62310	2-P62310		2	P28482	2-P28482				1-Q96JP0
1	P31943	1-P31943		2	P62333	2-P62333		2	P28838-2	2-P28838-2				1-Q96K17
1	P31946	1-P31946		2	P62424	2-P62424		2	P29966	2-P29966				1-Q96PZ0
1	P31948	1-P31948		2	P62495	2-P62495		2	P30041	2-P30041				1-Q96QG7
1	P32929	1-P32929		2	P62805	2-P62805		2	P30043	2-P30043				1-Q96S19
1	P32969	1-P32969		2	P62873	2-P62873		2	P30047	2-P30047				1-Q96ST2
1	P34947	1-P34947		2	P62879	2-P62879		2	P30086	2-P30086				1-Q99543
1	P35659	1-P35659		2	P62942	2-P62942		2	P30153	2-P30153				1-Q99576
1	P36871	1-P36871		2	P63092	2-P63092		2	P30566	2-P30566				1-Q99633
1	P36954	1-P36954		2	P63167	2-P63167		2	P30622	2-P30622				1-Q99707
1	P37108	1-P37108		2	P63208	2-P63208		2	P30626	2-P30626				1-Q99856
1	P38606	1-P38606		2	P63241	2-P63241		2	P31273	2-P31273				1-Q9BQC3
1	P39748	1-P39748		2	P63272	2-P63272		2	P31939	2-P31939				1-Q9BSV6
1	P40222	1-P40222		2	P67809	2-P67809		2	P32119	2-P32119				1-Q9BSY4
1	P40937	1-P40937		2	P85037	2-P85037		2	P33552	2-P33552				1-Q9BTC0
1	P41214	1-P41214		2	Q01105-2	2-Q01105-2		2	P33992	2-P33992				1-Q9BTE1
1	P42345	1-P42345		2	Q02446	2-Q02446		2	P34932	2-P34932				1-Q9BTT0
1	P43490	1-P43490		2	Q02750	2-Q02750		2	P34949	2-P34949				1-Q9BUB5
1	P43686	1-P43686		2	Q02790	2-Q02790		2	P35219	2-P35219				1-Q9BUL5
1	P46379	1-P46379		2	Q02878	2-Q02878		2	P35579	2-P35579				1-Q9BUR4
1	P46734	1-P46734		2	Q06830	2-Q06830		2	P35637	2-P35637				1-Q9BUT9
1	P46926	1-P46926		2	Q08209	2-Q08209		2	P35998	2-P35998				1-Q9BUX1
1	P47224	1-P47224		2	Q08752	2-Q08752		2	P36404	2-P36404				1-Q9BV29
1	P48147	1-P48147		2	Q09019	2-Q09019		2	P36405	2-P36405				1-Q9BVC4
1	P48739	1-P48739		2	Q09028	2-Q09028		2	P36543	2-P36543				1-Q9BW83
1	P49023	1-P49023		2	Q09028-2	2-Q09028-2		2	P36871	2-P36871				1-Q9BXV9
1	P49069	1-P49069		2	Q12792	2-Q12792		2	P36915	2-P36915				1-Q9BY44
1	P49327	1-P49327		2	Q12888-2	2-Q12888-2		2	P37802	2-P37802				1-Q9BYM8
1	P49368	1-P49368		2	Q13126	2-Q13126		2	P38919	2-P38919				1-Q9C005
1	P49588	1-P49588		2	Q13129	2-Q13129		2	P39019	2-P39019				1-Q9GZR7
1	P49591	1-P49591		2	Q13153	2-Q13153		2	P39748	2-P39748				1-Q9GZU7
1	P49721	1-P49721		2	Q13164	2-Q13164		2	P40123	2-P40123				1-Q9H0Y0
1	P50402	1-P50402		2	Q13177	2-Q13177		2	P40227	2-P40227				1-Q9H3F6
1	P51817	1-P51817		2	Q13263	2-Q13263		2	P40818	2-P40818				1-Q9H3K6
1	P52597	1-P52597		2	Q13362-4	2-Q13362-4		2	P40855	2-P40855				1-Q9H3S4
1	P52747	1-P52747		2	Q13404	2-Q13404		2	P40925	2-P40925				1-Q9H4I3
1	P53384	1-P53384		2	Q13435	2-Q13435		2	P41208	2-P41208				1-Q9H611
1	P53621	1-P53621		2	Q13451	2-Q13451		2	P41236	2-P41236				1-Q9H6K1
1	P53803	1-P53803		2	Q13561	2-Q13561		2	P41567	2-P41567				1-Q9H6R7
1	P53805	1-P53805		2	Q13637	2-Q13637		2	P43243	2-P43243				1-Q9H840
1	P53990	1-P53990		2	Q13952	2-Q13952		2	P43487	2-P43487				1-Q9H8G1
1	P54136	1-P54136		2	Q14061	2-Q14061		2	P45985	2-P45985				1-Q9H910
1	P54577	1-P54577		2	Q14103	2-Q14103		2	P46060	2-P46060				1-Q9H910-2
1	P54619	1-P54619		2	Q14151	2-Q14151		2	P46736	2-P46736				1-Q9H974
1	P54727	1-P54727		2	Q14181	2-Q14181		2	P46976	2-P46976				1-Q9H9G7
1	P54819	1-P54819		2	Q14186	2-Q14186		2	P47756	2-P47756				1-Q9HAS0
1	P54920	1-P54920		2	Q14204	2-Q14204		2	P47897	2-P47897				1-Q9HBL8
1	P55036	1-P55036		2	Q14376	2-Q14376		2	P48507	2-P48507				1-Q9HBT8
1	P55039	1-P55039		2	Q14498	2-Q14498		2	P48643	2-P48643				1-Q9HC35
1	P55060	1-P55060		2	Q15007	2-Q15007		2	P49006	2-P49006				1-Q9HD42
1	P55884	1-P55884		2	Q15020	2-Q15020		2	P49189	2-P49189				1-Q9NPA3
1	P57076	1-P57076		2	Q15046	2-Q15046		2	P49321	2-P49321				1-Q9NPA8
1	P61081	1-P61081		2	Q15056	2-Q15056		2	P49418	2-P49418				1-Q9NPB8
1	P61163	1-P61163		2	Q15102	2-Q15102		2	P49427	2-P49427				1-Q9NPE3
1	P61254	1-P61254		2	Q15257	2-Q15257		2	P49593	2-P49593				1-Q9NPH2
1	P61326	1-P61326		2	Q15283	2-Q15283		2	P49773	2-P49773				1-Q9NQ35
1	P61978	1-P61978		2	Q15545	2-Q15545		2	P49790	2-P49790				1-Q9NQC3
1	P62253	1-P62253		2	Q15819	2-Q15819		2	P49840	2-P49840				1-Q9NQW6
1	P62258	1-P62258		2	Q16254	2-Q16254		2	P50990	2-P50990				1-Q9NR50
1	P62753	1-P62753		2	Q16537	2-Q16537		2	P51570	2-P51570				1-Q9NVT9
1	P62937	1-P62937		2	Q16576	2-Q16576		2	P51606	2-P51606				1-Q9NVZ3
1	P62993	1-P62993		2	Q16576-2	2-Q16576-2		2	P51608-2	2-P51608-2				1-Q9NW08
1	P63010	1-P63010		2	Q16637	2-Q16637		2	P52272	2-P52272				1-Q9NWD9
1	P63104	1-P63104		2	Q16658	2-Q16658		2	P52306-3	2-P52306-3				1-Q9NWK9
1	P63220	1-P63220		2	Q16831	2-Q16831		2	P52594	2-P52594				1-Q9NWV8
1	P63261	1-P63261		2	Q2VPK5	2-Q2VPK5		2	P52732	2-P52732				1-Q9NX76
1	Q00169	1-Q00169		2	Q32MZ4	2-Q32MZ4		2	P52738	2-P52738				1-Q9NYF3
1	Q00535	1-Q00535		2	Q3B7T1	2-Q3B7T1		2	P52758	2-P52758				1-Q9NZJ0
1	Q02790	1-Q02790		2	Q3ZCW2	2-Q3ZCW2		2	P52788	2-P52788				1-Q9P0R6
1	Q04206	1-Q04206		2	Q4LDG9	2-Q4LDG9		2	P53350	2-P53350				1-Q9P1Y6
1	Q06203	1-Q06203		2	Q5SSJ5	2-Q5SSJ5		2	P53365	2-P53365				1-Q9P215
1	Q06787	1-Q06787		2	Q5T011	2-Q5T011		2	P53367	2-P53367				1-Q9P270
1	Q07960	1-Q07960		2	Q5T2E6	2-Q5T2E6		2	P54105	2-P54105				1-Q9P2H5
1	Q0PNE2	1-Q0PNE2		2	Q5T4S7	2-Q5T4S7		2	P55010	2-P55010				1-Q9P2N2
1	Q12904-2	1-Q12904-2		2	Q5TBB1	2-Q5TBB1		2	P55072	2-P55072				1-Q9UEE5
1	Q13033	1-Q13033		2	Q5TC12	2-Q5TC12		2	P55209	2-P55209				1-Q9UGP4
1	Q13045	1-Q13045		2	Q5VYK3	2-Q5VYK3		2	P55263	2-P55263				1-Q9UJJ7
1	Q13085	1-Q13085		2	Q66K74	2-Q66K74		2	P55735	2-P55735				1-Q9UJY5
1	Q13111	1-Q13111		2	Q6EEV4	2-Q6EEV4		2	P55769	2-P55769				1-Q9UKA9
1	Q13151	1-Q13151		2	Q6IA86	2-Q6IA86		2	P55854	2-P55854				1-Q9UL18
1	Q13158	1-Q13158		2	Q6IBS0	2-Q6IBS0		2	P56524	2-P56524				1-Q9ULC4
1	Q13347	1-Q13347		2	Q6NZ67	2-Q6NZ67		2	P56945-8	2-P56945-8				1-Q9ULU4-10
1	Q13432	1-Q13432		2	Q6P2E9	2-Q6P2E9		2	P57086	2-P57086				1-Q9UN37
1	Q13439	1-Q13439		2	Q6PCE3	2-Q6PCE3		2	P58876	2-P58876				1-Q9UNH7
1	Q13451	1-Q13451		2	Q6PKG0	2-Q6PKG0		2	P60604	2-P60604				1-Q9UNI6
1	Q13572	1-Q13572		2	Q6VN20	2-Q6VN20		2	P60660	2-P60660				1-Q9UNM6
1	Q13613	1-Q13613		2	Q6ZN18	2-Q6ZN18		2	P60709	2-P60709				1-Q9UPU5
1	Q13620-1	1-Q13620-1		2	Q6ZT12	2-Q6ZT12		2	P60842	2-P60842				1-Q9Y297-2
1	Q13685	1-Q13685		2	Q71UI9	2-Q71UI9		2	P60896	2-P60896				1-Q9Y2G1
1	Q13813	1-Q13813		2	Q76N32	2-Q76N32		2	P60981	2-P60981				1-Q9Y2G2-3
1	Q14012	1-Q14012		2	Q7L2H7	2-Q7L2H7		2	P61024	2-P61024				1-Q9Y2H2
1	Q14232	1-Q14232		2	Q7L5N1	2-Q7L5N1		2	P61086	2-P61086				1-Q9Y2X9
1	Q14566	1-Q14566		2	Q7LG56	2-Q7LG56		2	P61289	2-P61289				1-Q9Y365
1	Q14691	1-Q14691		2	Q7Z3E2	2-Q7Z3E2		2	P61457	2-P61457				1-Q9Y371
1	Q14974	1-Q14974		2	Q7Z5W3	2-Q7Z5W3		2	P61758	2-P61758				1-Q9Y421
1	Q15050	1-Q15050		2	Q86SQ7	2-Q86SQ7		2	P61956	2-P61956				1-Q9Y535
1	Q15057	1-Q15057		2	Q86U42	2-Q86U42		2	P62068	2-P62068				1-Q9Y575
1	Q15287	1-Q15287		2	Q86UY6	2-Q86UY6		2	P62195	2-P62195				1-Q9Y5K6
1	Q15365	1-Q15365		2	Q86X55	2-Q86X55		2	P62244	2-P62244				1-Q9Y5L0
1	Q15366	1-Q15366		2	Q86Y56	2-Q86Y56		2	P62306	2-P62306				1-Q9Y5P6
1	Q15369	1-Q15369		2	Q8IV38	2-Q8IV38		2	P62310	2-P62310				1-Q9Y5Y2
1	Q15370	1-Q15370		2	Q8IVM0	2-Q8IVM0		2	P62316	2-P62316				1-Q9Y678
1	Q15386	1-Q15386		2	Q8IWT0	2-Q8IWT0		2	P62318	2-P62318				1-Q9Y6D6
1	Q15393	1-Q15393		2	Q8IWV7	2-Q8IWV7		2	P62424	2-P62424				1-Q9Y6D9
1	Q15428	1-Q15428		2	Q8IXQ5	2-Q8IXQ5		2	P62495	2-P62495				1-Q9Y6E2
1	Q15438	1-Q15438		2	Q8IYI0	2-Q8IYI0		2	P62805	2-P62805				1-Q9Y6K8
1	Q15645	1-Q15645		2	Q8N6N3	2-Q8N6N3		2	P62877	2-P62877				2-A0A096LP55
1	Q15714	1-Q15714		2	Q8N806	2-Q8N806		2	P62937	2-P62937				2-A2RRD8
1	Q15797	1-Q15797		2	Q8ND24	2-Q8ND24		2	P63010	2-P63010				2-A2RTX5
1	Q15833	1-Q15833		2	Q8NFQ8	2-Q8NFQ8		2	P63151	2-P63151				2-A4D1U4
1	Q15834	1-Q15834		2	Q8TAE6	2-Q8TAE6		2	P63167	2-P63167				2-A6NCE7
1	Q15843	1-Q15843		2	Q8TBB5	2-Q8TBB5		2	P63208	2-P63208				2-A6NHG4
1	Q16143	1-Q16143		2	Q8TBX8	2-Q8TBX8		2	P63279	2-P63279				2-A8K0R7-5
1	Q16222	1-Q16222		2	Q8TC07	2-Q8TC07		2	P68402	2-P68402				2-A8MPP1
1	Q16644	1-Q16644		2	Q8TC44	2-Q8TC44		2	P78316	2-P78316				2-ENST00000220913_8_140511488_5UTR_100db1
1	Q16665	1-Q16665		2	Q8TCE6	2-Q8TCE6		2	P78347	2-P78347				2-ENST00000225603_17_48077016_5UTR_111db1
1	Q16763	1-Q16763		2	Q8TF50	2-Q8TF50		2	P78371	2-P78371				2-ENST00000286788_21_29073596_5UTR_001db3
1	Q2M1Z3	1-Q2M1Z3		2	Q8TF71	2-Q8TF71		2	P78406	2-P78406				2-ENST00000290244_21_33641725_5UTR_100db1
1	Q2M2I8	1-Q2M2I8		2	Q8WU79	2-Q8WU79		2	P82970	2-P82970				2-ENST00000304177_15_83011526_CDS_100db1
1	Q2TAL8	1-Q2TAL8		2	Q8WW12	2-Q8WW12		2	P84090	2-P84090				2-ENST00000322030_9_128689277_5UTR_101db1
1	Q3LIE5	1-Q3LIE5		2	Q8WWH5	2-Q8WWH5		2	Q00610	2-Q00610				2-ENST00000355899_X_115610260_CDS_100db1
1	Q3MIT2	1-Q3MIT2		2	Q92522	2-Q92522		2	Q00796	2-Q00796				2-ENST00000368233_1_156591958_CDS_100db1
1	Q3YEC7	1-Q3YEC7		2	Q92598	2-Q92598		2	Q01105-2	2-Q01105-2				2-ENST00000372382_X_107721908_aTIS_111db1
1	Q4G0J3	1-Q4G0J3		2	Q92922	2-Q92922		2	Q01518	2-Q01518				2-ENST00000414423_1_224434405_aTIS_111db1
1	Q4KMP7	1-Q4KMP7		2	Q92990	2-Q92990		2	Q01844	2-Q01844				2-ENST00000440865_1_244862752_aTIS_111db1
1	Q4LE39	1-Q4LE39		2	Q969F1	2-Q969F1		2	Q02750	2-Q02750				2-ENST00000444122_6_166586477_aTIS_111db1
1	Q53HC9	1-Q53HC9		2	Q969T9	2-Q969T9		2	Q03154	2-Q03154				2-ENST00000454707_6_5972475_ntr_100db1
1	Q53T59	1-Q53T59		2	Q96AC1	2-Q96AC1		2	Q04446	2-Q04446				2-ENST00000563060_16_30064488_5UTR_111db1
1	Q5BKZ1	1-Q5BKZ1		2	Q96AJ9	2-Q96AJ9		2	Q04760	2-Q04760				2-ENST00000569545_16_30064428_5UTR_101db1
1	Q5JPI3	1-Q5JPI3		2	Q96BR5	2-Q96BR5		2	Q05519	2-Q05519				2-O00148
1	Q5JS54	1-Q5JS54		2	Q96C12	2-Q96C12		2	Q06830	2-Q06830				2-O00151
1	Q5JTC6	1-Q5JTC6		2	Q96CG3	2-Q96CG3		2	Q07065	2-Q07065				2-O00231
1	Q5JTW2	1-Q5JTW2		2	Q96CK0	2-Q96CK0		2	Q07157	2-Q07157				2-O00244
1	Q5JWR5	1-Q5JWR5		2	Q96CP2	2-Q96CP2		2	Q07352	2-Q07352				2-O00399
1	Q5SQI0	1-Q5SQI0		2	Q96DE5	2-Q96DE5		2	Q07955	2-Q07955				2-O00418
1	Q5VSL9	1-Q5VSL9		2	Q96EC8	2-Q96EC8		2	Q08752	2-Q08752				2-O00443
1	Q5VZM2	1-Q5VZM2		2	Q96EW2	2-Q96EW2		2	Q08AE8	2-Q08AE8				2-O00541
1	Q658Y4	1-Q658Y4		2	Q96F44	2-Q96F44		2	Q0VGL1	2-Q0VGL1				2-O00560
1	Q68D20	1-Q68D20		2	Q96FJ2	2-Q96FJ2		2	Q10567	2-Q10567				2-O00743
1	Q68E01	1-Q68E01		2	Q96FW1	2-Q96FW1		2	Q12765	2-Q12765				2-O00767
1	Q6AI12	1-Q6AI12		2	Q96G01	2-Q96G01		2	Q12792	2-Q12792				2-O14545
1	Q6GQQ9	1-Q6GQQ9		2	Q96G03	2-Q96G03		2	Q12888-2	2-Q12888-2				2-O14576
1	Q6ICB0	1-Q6ICB0		2	Q96G46	2-Q96G46		2	Q13049	2-Q13049				2-O14628-6
1	Q6P474	1-Q6P474		2	Q96GF1	2-Q96GF1		2	Q13098	2-Q13098				2-O14640
1	Q6PI26	1-Q6PI26		2	Q96HQ2	2-Q96HQ2		2	Q13098-6	2-Q13098-6				2-O14641
1	Q6PII5	1-Q6PII5		2	Q96IK1	2-Q96IK1		2	Q13155	2-Q13155				2-O14737
1	Q6PJG6	1-Q6PJG6		2	Q96IU4	2-Q96IU4		2	Q13185	2-Q13185				2-O14976
1	Q6UXN9	1-Q6UXN9		2	Q96KQ7	2-Q96KQ7		2	Q13257	2-Q13257				2-O14980
1	Q6VMQ6	1-Q6VMQ6		2	Q96MW1	2-Q96MW1		2	Q13263	2-Q13263				2-O15021
1	Q6ZN55	1-Q6ZN55		2	Q96P70	2-Q96P70		2	Q13404	2-Q13404				2-O15066
1	Q709C8	1-Q709C8		2	Q96PU8	2-Q96PU8		2	Q13442	2-Q13442				2-O15145
1	Q75N03	1-Q75N03		2	Q96RY5	2-Q96RY5		2	Q13492	2-Q13492				2-O15305
1	Q7L1Q6	1-Q7L1Q6		2	Q96S44	2-Q96S44		2	Q13503	2-Q13503				2-O15409
1	Q7L1V2	1-Q7L1V2		2	Q96S90	2-Q96S90		2	Q13542	2-Q13542				2-O15504
1	Q7L266	1-Q7L266		2	Q96S94	2-Q96S94		2	Q13555	2-Q13555				2-O15525
1	Q7Z388	1-Q7Z388		2	Q96T76	2-Q96T76		2	Q13561	2-Q13561				2-O43156
1	Q7Z4G1	1-Q7Z4G1		2	Q99536	2-Q99536		2	Q13564	2-Q13564				2-O43169
1	Q7Z4W1	1-Q7Z4W1		2	Q99584	2-Q99584		2	Q13573	2-Q13573				2-O43264
1	Q7Z628	1-Q7Z628		2	Q99611	2-Q99611		2	Q13618	2-Q13618				2-O43313
1	Q7Z6M1	1-Q7Z6M1		2	Q99615	2-Q99615		2	Q13895	2-Q13895				2-O43324
1	Q7Z7E8	1-Q7Z7E8		2	Q99707	2-Q99707		2	Q14061	2-Q14061				2-O43402
1	Q8IZ21-4	1-Q8IZ21-4		2	Q99729-2	2-Q99729-2		2	Q14103	2-Q14103				2-O43776
1	Q8N0X7	1-Q8N0X7		2	Q99733	2-Q99733		2	Q14186	2-Q14186				2-O43795
1	Q8N1F7	1-Q8N1F7		2	Q99873	2-Q99873		2	Q14188	2-Q14188				2-O43896
1	Q8N3Y1	1-Q8N3Y1		2	Q99873-3	2-Q99873-3		2	Q14204	2-Q14204				2-O60333
1	Q8N4P3	1-Q8N4P3		2	Q99880	2-Q99880		2	Q14315	2-Q14315				2-O60499
1	Q8N573-2	1-Q8N573-2		2	Q99966	2-Q99966		2	Q14444	2-Q14444				2-O60671
1	Q8N5A5	1-Q8N5A5		2	Q9BPY3	2-Q9BPY3		2	Q14694	2-Q14694				2-O60739
1	Q8N6M0	1-Q8N6M0		2	Q9BPY8	2-Q9BPY8		2	Q14894	2-Q14894				2-O60825
1	Q8N6R0	1-Q8N6R0		2	Q9BQQ3	2-Q9BQQ3		2	Q14919	2-Q14919				2-O60870
1	Q8NB14	1-Q8NB14		2	Q9BRA2	2-Q9BRA2		2	Q15005	2-Q15005				2-O60925
1	Q8NBR6	1-Q8NBR6		2	Q9BRJ7	2-Q9BRJ7		2	Q15019	2-Q15019				2-O75044
1	Q8NDZ2-3	1-Q8NDZ2-3		2	Q9BT25	2-Q9BT25		2	Q15024	2-Q15024				2-O75083
1	Q8NFH3	1-Q8NFH3		2	Q9BT78	2-Q9BT78		2	Q15046	2-Q15046				2-O75155
1	Q8NFW8	1-Q8NFW8		2	Q9BTF0	2-Q9BTF0		2	Q15047	2-Q15047				2-O75190
1	Q8NG68	1-Q8NG68		2	Q9BTK6	2-Q9BTK6		2	Q15056	2-Q15056				2-O75369
1	Q8TB03	1-Q8TB03		2	Q9BTW9	2-Q9BTW9		2	Q15102	2-Q15102				2-O75449
1	Q8TB72	1-Q8TB72		2	Q9BTY7	2-Q9BTY7		2	Q15172	2-Q15172				2-O75953
1	Q8TCG1	1-Q8TCG1		2	Q9BU02	2-Q9BU02		2	Q15283	2-Q15283				2-O94808
1	Q8TD55	1-Q8TD55		2	Q9BU89	2-Q9BU89		2	Q15417	2-Q15417				2-O94811
1	Q8TDX7	1-Q8TDX7		2	Q9BUA3	2-Q9BUA3		2	Q15691	2-Q15691				2-O94826
1	Q8TEX9	1-Q8TEX9		2	Q9BV44	2-Q9BV44		2	Q15723	2-Q15723				2-O94916
1	Q8TF39	1-Q8TF39		2	Q9BV86	2-Q9BV86		2	Q15723-2	2-Q15723-2				2-O94992
1	Q8WTR2	1-Q8WTR2		2	Q9BVG4	2-Q9BVG4		2	Q15819	2-Q15819				2-O95243
1	Q8WUH6	1-Q8WUH6		2	Q9BXI6	2-Q9BXI6		2	Q16186	2-Q16186				2-O95273
1	Q8WVK7	1-Q8WVK7		2	Q9BZE9	2-Q9BZE9		2	Q16204	2-Q16204				2-O95292
1	Q8WXC6	1-Q8WXC6		2	Q9BZF3	2-Q9BZF3		2	Q16342	2-Q16342				2-O95361
1	Q92546	1-Q92546		2	Q9C0C9	2-Q9C0C9		2	Q16611	2-Q16611				2-O95721
1	Q92567	1-Q92567		2	Q9GZR1	2-Q9GZR1		2	Q16718	2-Q16718				2-O95757
1	Q92734	1-Q92734		2	Q9GZV4	2-Q9GZV4		2	Q16864	2-Q16864				2-O95819
1	Q92844	1-Q92844		2	Q9H098	2-Q9H098		2	Q19AV6	2-Q19AV6				2-O95926
1	Q92934	1-Q92934		2	Q9H147	2-Q9H147		2	Q2VPK5	2-Q2VPK5				2-O95997
1	Q92989	1-Q92989		2	Q9H2C0	2-Q9H2C0		2	Q3MII6	2-Q3MII6				2-O96015
1	Q93015-2	1-Q93015-2		2	Q9H3U1	2-Q9H3U1		2	Q3ZCW2	2-Q3ZCW2				2-O96019
1	Q969M7	1-Q969M7		2	Q9H446	2-Q9H446		2	Q53ET0	2-Q53ET0				2-P05386
1	Q969X0	1-Q969X0		2	Q9H6Z4	2-Q9H6Z4		2	Q53H82	2-Q53H82				2-P05455
1	Q96AY4	1-Q96AY4		2	Q9H773	2-Q9H773		2	Q53RE8	2-Q53RE8				2-P07195
1	Q96CD2	1-Q96CD2		2	Q9H7Z6	2-Q9H7Z6		2	Q58FF6	2-Q58FF6				2-P07196
1	Q96CN9	1-Q96CN9		2	Q9H832	2-Q9H832		2	Q5JPI9	2-Q5JPI9				2-P07197
1	Q96E40	1-Q96E40		2	Q9H867	2-Q9H867		2	Q5T6J7	2-Q5T6J7				2-P07320
1	Q96EA4	1-Q96EA4		2	Q9H981	2-Q9H981		2	Q5TAQ9	2-Q5TAQ9				2-P07384
1	Q96EI5	1-Q96EI5		2	Q9H9Q2	2-Q9H9Q2		2	Q5TBB1	2-Q5TBB1				2-P07738
1	Q96EM0	1-Q96EM0		2	Q9HB71	2-Q9HB71		2	Q5VWZ2	2-Q5VWZ2				2-P07814
1	Q96EN9	1-Q96EN9		2	Q9HBK9	2-Q9HBK9		2	Q66K74	2-Q66K74				2-P08195-2
1	Q96ET8	1-Q96ET8		2	Q9HCJ3	2-Q9HCJ3		2	Q6EEV4	2-Q6EEV4				2-P09234
1	Q96FH0	1-Q96FH0		2	Q9NPJ6	2-Q9NPJ6		2	Q6IBS0	2-Q6IBS0				2-P09525
1	Q96G04	1-Q96G04		2	Q9NQG6	2-Q9NQG6		2	Q6NXT1	2-Q6NXT1				2-P09661
1	Q96GG9	1-Q96GG9		2	Q9NQT5	2-Q9NQT5		2	Q6P2E9	2-Q6P2E9				2-P09914
1	Q96GX2	1-Q96GX2		2	Q9NR33	2-Q9NR33		2	Q6P597	2-Q6P597				2-P09960
1	Q96HA8	1-Q96HA8		2	Q9NRF9	2-Q9NRF9		2	Q6P6C2	2-Q6P6C2				2-P0C870
1	Q96HQ2	1-Q96HQ2		2	Q9NRG0	2-Q9NRG0		2	Q6PH81	2-Q6PH81				2-P0CG34
1	Q96HR8	1-Q96HR8		2	Q9NRL3	2-Q9NRL3		2	Q6PKG0	2-Q6PKG0				2-P11171
1	Q96IJ6	1-Q96IJ6		2	Q9NUP7	2-Q9NUP7		2	Q6ZT12	2-Q6ZT12				2-P11413
1	Q96JP0	1-Q96JP0		2	Q9NVA2	2-Q9NVA2		2	Q6ZYL4	2-Q6ZYL4				2-P11766
1	Q96K17	1-Q96K17		2	Q9NVF7	2-Q9NVF7		2	Q712K3	2-Q712K3				2-P12270
1	Q96KB5	1-Q96KB5		2	Q9NVH1	2-Q9NVH1		2	Q7L2H7	2-Q7L2H7				2-P13995
1	Q96LD8	1-Q96LD8		2	Q9NVR0	2-Q9NVR0		2	Q7L2Z9	2-Q7L2Z9				2-P14618
1	Q96P47-4	1-Q96P47-4		2	Q9NVU0	2-Q9NVU0		2	Q7L5D6	2-Q7L5D6				2-P14678
1	Q96PZ0	1-Q96PZ0		2	Q9NWH9	2-Q9NWH9		2	Q7L5N1	2-Q7L5N1				2-P14854
1	Q96QG7	1-Q96QG7		2	Q9NWT6	2-Q9NWT6		2	Q7L8A9	2-Q7L8A9				2-P16083
1	Q96RG2	1-Q96RG2		2	Q9NWY4	2-Q9NWY4		2	Q7Z7C8	2-Q7Z7C8				2-P16333
1	Q96S19	1-Q96S19		2	Q9NX24	2-Q9NX24		2	Q86TA1	2-Q86TA1				2-P16930
1	Q96ST2	1-Q96ST2		2	Q9NX38	2-Q9NX38		2	Q86TU7	2-Q86TU7				2-P16989
1	Q99426	1-Q99426		2	Q9NX70	2-Q9NX70		2	Q86U42	2-Q86U42				2-P17028
1	Q99460	1-Q99460		2	Q9NXR5	2-Q9NXR5		2	Q86UY6	2-Q86UY6				2-P17096
1	Q99543	1-Q99543		2	Q9NYB0	2-Q9NYB0		2	Q86V88	2-Q86V88				2-P17174
1	Q99576	1-Q99576		2	Q9NZT1	2-Q9NZT1		2	Q86VQ1	2-Q86VQ1				2-P17858
1	Q99633	1-Q99633		2	Q9NZU5	2-Q9NZU5		2	Q86WR0	2-Q86WR0				2-P19525
1	Q99707	1-Q99707		2	Q9P0J0	2-Q9P0J0		2	Q86X55	2-Q86X55				2-P20340
1	Q99832	1-Q99832		2	Q9P0W2	2-Q9P0W2		2	Q86XN8	2-Q86XN8				2-P20472
1	Q99856	1-Q99856		2	Q9P289	2-Q9P289		2	Q86XZ4	2-Q86XZ4				2-P21399
1	Q9BQC3	1-Q9BQC3		2	Q9UBE0	2-Q9UBE0		2	Q8IWE2	2-Q8IWE2				2-P21580
1	Q9BRT9	1-Q9BRT9		2	Q9UBM7	2-Q9UBM7		2	Q8IWQ3	2-Q8IWQ3				2-P21980
1	Q9BS16	1-Q9BS16		2	Q9UBS8	2-Q9UBS8		2	Q8IYI0	2-Q8IYI0				2-P22234
1	Q9BSL1	1-Q9BSL1		2	Q9UBT7	2-Q9UBT7		2	Q8IZ69	2-Q8IZ69				2-P23526
1	Q9BSV6	1-Q9BSV6		2	Q9UBW8	2-Q9UBW8		2	Q8N6I1	2-Q8N6I1				2-P24522
1	Q9BSY4	1-Q9BSY4		2	Q9UG63	2-Q9UG63		2	Q8N6N7	2-Q8N6N7				2-P24666
1	Q9BT23	1-Q9BT23		2	Q9UHV9	2-Q9UHV9		2	Q8N9B4	2-Q8N9B4				2-P25686
1	Q9BTC0	1-Q9BTC0		2	Q9UI10	2-Q9UI10		2	Q8N9N7	2-Q8N9N7				2-P26640
1	Q9BTE1	1-Q9BTE1		2	Q9UI14	2-Q9UI14		2	Q8N9V3	2-Q8N9V3				2-P27348
1	Q9BTT0	1-Q9BTT0		2	Q9UID3	2-Q9UID3		2	Q8NB46	2-Q8NB46				2-P27708
1	Q9BU89	1-Q9BU89		2	Q9UIU6	2-Q9UIU6		2	Q8NCE2	2-Q8NCE2				2-P28072
1	Q9BUB5	1-Q9BUB5		2	Q9UJX6	2-Q9UJX6		2	Q8ND56	2-Q8ND56				2-P28074
1	Q9BUL5	1-Q9BUL5		2	Q9UJY4	2-Q9UJY4		2	Q8NFQ8	2-Q8NFQ8				2-P29401
1	Q9BUR4	1-Q9BUR4		2	Q9UK45	2-Q9UK45		2	Q8NHY2	2-Q8NHY2				2-P30044-2
1	Q9BUT9	1-Q9BUT9		2	Q9UK76	2-Q9UK76		2	Q8TAC2	2-Q8TAC2				2-P30154
1	Q9BUX1	1-Q9BUX1		2	Q9UKG1	2-Q9UKG1		2	Q8TC07	2-Q8TC07				2-P30307
1	Q9BV29	1-Q9BV29		2	Q9UL54	2-Q9UL54		2	Q8TCB7	2-Q8TCB7				2-P31689
1	Q9BVC4	1-Q9BVC4		2	Q9UMX0	2-Q9UMX0		2	Q8TF05	2-Q8TF05				2-P31943
1	Q9BW83	1-Q9BW83		2	Q9UMX1	2-Q9UMX1		2	Q8WUM4	2-Q8WUM4				2-P31946
1	Q9BWD1	1-Q9BWD1		2	Q9UMZ2	2-Q9UMZ2		2	Q8WV07	2-Q8WV07				2-P32189
1	Q9BXV9	1-Q9BXV9		2	Q9UNE7	2-Q9UNE7		2	Q8WVD3	2-Q8WVD3				2-P32519
1	Q9BY41	1-Q9BY41		2	Q9UPN9	2-Q9UPN9		2	Q8WVM8	2-Q8WVM8				2-P33316-2
1	Q9BY44	1-Q9BY44		2	Q9UPR3	2-Q9UPR3		2	Q8WWZ3-2	2-Q8WWZ3-2				2-P35222
1	Q9BYM8	1-Q9BYM8		2	Q9UPT9	2-Q9UPT9		2	Q8WXX5	2-Q8WXX5				2-P35268
1	Q9C005	1-Q9C005		2	Q9UPU7	2-Q9UPU7		2	Q92538	2-Q92538				2-P35269
1	Q9GZR7	1-Q9GZR7		2	Q9UQ80	2-Q9UQ80		2	Q92598	2-Q92598				2-P35568
1	Q9GZU7	1-Q9GZU7		2	Q9Y259	2-Q9Y259		2	Q92615	2-Q92615				2-P35659
1	Q9GZU8	1-Q9GZU8		2	Q9Y266	2-Q9Y266		2	Q92783	2-Q92783				2-P35754
1	Q9H0Y0	1-Q9H0Y0		2	Q9Y281	2-Q9Y281		2	Q92922	2-Q92922				2-P36873
1	Q9H2P9	1-Q9H2P9		2	Q9Y2J2	2-Q9Y2J2		2	Q92945	2-Q92945				2-P37108
1	Q9H3F6	1-Q9H3F6		2	Q9Y2K2	2-Q9Y2K2		2	Q93008	2-Q93008				2-P38159
1	Q9H3K6	1-Q9H3K6		2	Q9Y2U8	2-Q9Y2U8		2	Q93034	2-Q93034				2-P40429
1	Q9H3S4	1-Q9H3S4		2	Q9Y2V7	2-Q9Y2V7		2	Q969Q5	2-Q969Q5				2-P41091
1	Q9H4I3	1-Q9H4I3		2	Q9Y2Z0	2-Q9Y2Z0		2	Q969T9	2-Q969T9				2-P42166
1	Q9H611	1-Q9H611		2	Q9Y3B9	2-Q9Y3B9		2	Q96AE4	2-Q96AE4				2-P42566
1	Q9H6K1	1-Q9H6K1		2	Q9Y3D0	2-Q9Y3D0		2	Q96AG4	2-Q96AG4				2-P42677
1	Q9H6R7	1-Q9H6R7		2	Q9Y496	2-Q9Y496		2	Q96AT9	2-Q96AT9				2-P42773
1	Q9H840	1-Q9H840		2	Q9Y4E8	2-Q9Y4E8		2	Q96B26	2-Q96B26				2-P43246
1	Q9H8G1	1-Q9H8G1		2	Q9Y4L5	2-Q9Y4L5		2	Q96B54	2-Q96B54				2-P45974
1	Q9H910	1-Q9H910		2	Q9Y530	2-Q9Y530		2	Q96B96	2-Q96B96				2-P45984
1	Q9H910-2	1-Q9H910-2		2	Q9Y5J9	2-Q9Y5J9		2	Q96BR5	2-Q96BR5				2-P46777
1	Q9H974	1-Q9H974		2	Q9Y5P8	2-Q9Y5P8		2	Q96BW5	2-Q96BW5				2-P46934-4
1	Q9H9G7	1-Q9H9G7		2	Q9Y5Q8	2-Q9Y5Q8		2	Q96C23	2-Q96C23				2-P48506
1	Q9HAS0	1-Q9HAS0		2	Q9Y5S9	2-Q9Y5S9		2	Q96C90	2-Q96C90				2-P48729
1	Q9HBL8	1-Q9HBL8		2	Q9Y6Y8	2-Q9Y6Y8		2	Q96DE5	2-Q96DE5				2-P48739
1	Q9HBT8	1-Q9HBT8						2	Q96EY4	2-Q96EY4				2-P49591
1	Q9HC35	1-Q9HC35						2	Q96F44	2-Q96F44				2-P49720
1	Q9HD42	1-Q9HD42						2	Q96F85	2-Q96F85				2-P51003
1	Q9NPA3	1-Q9NPA3						2	Q96FJ2	2-Q96FJ2				2-P51151
1	Q9NPA8	1-Q9NPA8						2	Q96FW1	2-Q96FW1				2-P51452
1	Q9NPB8	1-Q9NPB8						2	Q96G46	2-Q96G46				2-P51665
1	Q9NPE3	1-Q9NPE3						2	Q96HQ0-3	2-Q96HQ0-3				2-P52209
1	Q9NPH2	1-Q9NPH2						2	Q96HR3	2-Q96HR3				2-P52434
1	Q9NQ35	1-Q9NQ35						2	Q96IK1	2-Q96IK1				2-P52565
1	Q9NQ92	1-Q9NQ92						2	Q96IV0	2-Q96IV0				2-P53814
1	Q9NQC3	1-Q9NQC3						2	Q96IZ0	2-Q96IZ0				2-P54577
1	Q9NQW6	1-Q9NQW6						2	Q96J01	2-Q96J01				2-P54725
1	Q9NR46	1-Q9NR46						2	Q96KP4	2-Q96KP4				2-P55036
1	Q9NR50	1-Q9NR50						2	Q96KQ7	2-Q96KQ7				2-P56962
1	Q9NSY2	1-Q9NSY2						2	Q96MW5	2-Q96MW5				2-P57081
1	Q9NVT9	1-Q9NVT9						2	Q96NL3	2-Q96NL3				2-P57768
1	Q9NVZ3	1-Q9NVZ3						2	Q96NT0	2-Q96NT0				2-P58546
1	Q9NW08	1-Q9NW08						2	Q96P48	2-Q96P48				2-P61218
1	Q9NWD9	1-Q9NWD9						2	Q96P70	2-Q96P70				2-P61244-2
1	Q9NWK9	1-Q9NWK9						2	Q96PU5	2-Q96PU5				2-P61353
1	Q9NWV8	1-Q9NWV8						2	Q96S44	2-Q96S44				2-P61925
1	Q9NX31	1-Q9NX31						2	Q99417	2-Q99417				2-P61960
1	Q9NX76	1-Q9NX76						2	Q99439	2-Q99439				2-P62136
1	Q9NYF3	1-Q9NYF3						2	Q99460	2-Q99460				2-P62249
1	Q9NZJ0	1-Q9NZJ0						2	Q99471	2-Q99471				2-P62253
1	Q9P0R6	1-Q9P0R6						2	Q99497	2-Q99497				2-P62258
1	Q9P1F3	1-Q9P1F3						2	Q99567	2-Q99567				2-P62308
1	Q9P1Y6	1-Q9P1Y6						2	Q99622	2-Q99622				2-P62330
1	Q9P215	1-Q9P215						2	Q99729	2-Q99729				2-P62491
1	Q9P270	1-Q9P270						2	Q99733	2-Q99733				2-P62826
1	Q9P2H5	1-Q9P2H5						2	Q99961	2-Q99961				2-P62888
1	Q9P2N2	1-Q9P2N2						2	Q99966	2-Q99966				2-P62899
1	Q9UBE0	1-Q9UBE0						2	Q9BPY3	2-Q9BPY3				2-P62910
1	Q9UBI1	1-Q9UBI1						2	Q9BQ04	2-Q9BQ04				2-P63104
1	Q9UEE5	1-Q9UEE5						2	Q9BQQ3	2-Q9BQQ3				2-P63218
1	Q9UGI8	1-Q9UGI8						2	Q9BRP1	2-Q9BRP1				2-P63261
1	Q9UGP4	1-Q9UGP4						2	Q9BSD7	2-Q9BSD7				2-P63313
1	Q9UHR6	1-Q9UHR6						2	Q9BTE7	2-Q9BTE7				2-P67936
1	Q9UI30	1-Q9UI30						2	Q9BTK6	2-Q9BTK6				2-P78318
1	Q9UJJ7	1-Q9UJJ7						2	Q9BTW9	2-Q9BTW9				2-P78346
1	Q9UJY5	1-Q9UJY5						2	Q9BTY7	2-Q9BTY7				2-P82979
1	Q9UKA9	1-Q9UKA9						2	Q9BVG4	2-Q9BVG4				2-P84022
1	Q9UKB3	1-Q9UKB3						2	Q9BW61	2-Q9BW61				2-P85298
1	Q9UL18	1-Q9UL18						2	Q9BW83	2-Q9BW83				2-P98170
1	Q9ULC4	1-Q9ULC4						2	Q9BXD5	2-Q9BXD5				2-Q00013
1	Q9ULH7-4	1-Q9ULH7-4						2	Q9BXR0	2-Q9BXR0				2-Q00169
1	Q9ULU4-10	1-Q9ULU4-10						2	Q9BY32	2-Q9BY32				2-Q00341
1	Q9UN37	1-Q9UN37						2	Q9BY42	2-Q9BY42				2-Q00839
1	Q9UNE7	1-Q9UNE7						2	Q9BY43	2-Q9BY43				2-Q01658
1	Q9UNH7	1-Q9UNH7						2	Q9BZL4	2-Q9BZL4				2-Q02978
1	Q9UNI6	1-Q9UNI6						2	Q9C035	2-Q9C035				2-Q04323
1	Q9UNM6	1-Q9UNM6						2	Q9C0B7	2-Q9C0B7				2-Q04637-4
1	Q9UPQ3	1-Q9UPQ3						2	Q9C0C9	2-Q9C0C9				2-Q04864
1	Q9UPQ9-2	1-Q9UPQ9-2						2	Q9GZL7	2-Q9GZL7				2-Q06210
1	Q9UPU5	1-Q9UPU5						2	Q9GZT9	2-Q9GZT9				2-Q06547
1	Q9Y265	1-Q9Y265						2	Q9H0B6	2-Q9H0B6				2-Q06609
1	Q9Y266	1-Q9Y266						2	Q9H299	2-Q9H299				2-Q12778
1	Q9Y297-2	1-Q9Y297-2						2	Q9H2J7	2-Q9H2J7				2-Q12955-5
1	Q9Y2G1	1-Q9Y2G1						2	Q9H3H3	2-Q9H3H3				2-Q12962
1	Q9Y2G2-3	1-Q9Y2G2-3						2	Q9H3Q1	2-Q9H3Q1				2-Q13283
1	Q9Y2H2	1-Q9Y2H2						2	Q9H3U1	2-Q9H3U1				2-Q13409
1	Q9Y2L1	1-Q9Y2L1						2	Q9H425	2-Q9H425				2-Q13642
1	Q9Y2Q5	1-Q9Y2Q5						2	Q9H444	2-Q9H444				2-Q13643
1	Q9Y2U5	1-Q9Y2U5						2	Q9H4P4	2-Q9H4P4				2-Q13765
1	Q9Y2X9	1-Q9Y2X9						2	Q9H5N1	2-Q9H5N1				2-Q13838
1	Q9Y2Y0	1-Q9Y2Y0						2	Q9H6Q4	2-Q9H6Q4				2-Q13867
1	Q9Y365	1-Q9Y365						2	Q9H6T3	2-Q9H6T3				2-Q13884
1	Q9Y371	1-Q9Y371						2	Q9H6Z4	2-Q9H6Z4				2-Q13907
1	Q9Y3C4	1-Q9Y3C4						2	Q9H773	2-Q9H773				2-Q13976
1	Q9Y3D0	1-Q9Y3D0						2	Q9H7E9	2-Q9H7E9				2-Q14168-3
1	Q9Y3D8	1-Q9Y3D8						2	Q9H7Z6	2-Q9H7Z6				2-Q14191
1	Q9Y3P9	1-Q9Y3P9						2	Q9H8Y8	2-Q9H8Y8				2-Q14195
1	Q9Y421	1-Q9Y421						2	Q9H993	2-Q9H993				2-Q14320
1	Q9Y4P1	1-Q9Y4P1						2	Q9H9L7	2-Q9H9L7				2-Q14353
1	Q9Y4P8	1-Q9Y4P8						2	Q9H9Q2	2-Q9H9Q2				2-Q14558-2
1	Q9Y535	1-Q9Y535						2	Q9HA47	2-Q9HA47				2-Q14681
1	Q9Y575	1-Q9Y575						2	Q9HCJ3	2-Q9HCJ3				2-Q15008
1	Q9Y5K6	1-Q9Y5K6						2	Q9NP79	2-Q9NP79				2-Q15121
1	Q9Y5L0	1-Q9Y5L0						2	Q9NPA8	2-Q9NPA8				2-Q15404
1	Q9Y5P6	1-Q9Y5P6						2	Q9NPF4	2-Q9NPF4				2-Q15424
1	Q9Y5Y2	1-Q9Y5Y2						2	Q9NQP4	2-Q9NQP4				2-Q15436
1	Q9Y678	1-Q9Y678						2	Q9NR11	2-Q9NR11				2-Q15437
1	Q9Y6D6	1-Q9Y6D6						2	Q9NR30	2-Q9NR30				2-Q15532
1	Q9Y6D9	1-Q9Y6D9						2	Q9NR33	2-Q9NR33				2-Q15543
1	Q9Y6E2	1-Q9Y6E2						2	Q9NRG0	2-Q9NRG0				2-Q15555-5
1	Q9Y6K8	1-Q9Y6K8						2	Q9NRG1	2-Q9NRG1				2-Q15631
2	A0A096LP55	2-A0A096LP55						2	Q9NRG9	2-Q9NRG9				2-Q15637
2	A2RRD8	2-A2RRD8						2	Q9NRM2	2-Q9NRM2				2-Q15796
2	A2RTX5	2-A2RTX5						2	Q9NRX4	2-Q9NRX4				2-Q15813
2	A2VDF0	2-A2VDF0						2	Q9NRZ9	2-Q9NRZ9				2-Q15833
2	A4D1U4	2-A4D1U4						2	Q9NS69	2-Q9NS69				2-Q16531
2	A6NCE7	2-A6NCE7						2	Q9NSK0	2-Q9NSK0				2-Q16659
2	A6NDU8	2-A6NDU8						2	Q9NSP4	2-Q9NSP4				2-Q16774
2	A6NHG4	2-A6NHG4						2	Q9NTX5-2	2-Q9NTX5-2				2-Q16875
2	A6NIH7	2-A6NIH7						2	Q9NUJ3	2-Q9NUJ3				2-Q3LXA3
2	A6NKD9	2-A6NKD9						2	Q9NUP9	2-Q9NUP9				2-Q3MHD2
2	A8K0R7-5	2-A8K0R7-5						2	Q9NVA2	2-Q9NVA2				2-Q4G0N7
2	A8MPP1	2-A8MPP1						2	Q9NVG8	2-Q9NVG8				2-Q4V328
2	E9PAV3	2-E9PAV3						2	Q9NVH2	2-Q9NVH2				2-Q53S08
2	ENST00000220913_8_140511488_5UTR_100db1	2-ENST00000220913_8_140511488_5UTR_100db1						2	Q9NVP2	2-Q9NVP2				2-Q5EE01
2	ENST00000225603_17_48077016_5UTR_111db1	2-ENST00000225603_17_48077016_5UTR_111db1						2	Q9NVR0	2-Q9NVR0				2-Q5JVF3
2	ENST00000286788_21_29073596_5UTR_001db3	2-ENST00000286788_21_29073596_5UTR_001db3						2	Q9NWA0	2-Q9NWA0				2-Q5QNW6
2	ENST00000290244_21_33641725_5UTR_100db1	2-ENST00000290244_21_33641725_5UTR_100db1						2	Q9NWV4	2-Q9NWV4				2-Q5T124
2	ENST00000304177_15_83011526_CDS_100db1	2-ENST00000304177_15_83011526_CDS_100db1						2	Q9NX24	2-Q9NX24				2-Q5TGL8
2	ENST00000322030_9_128689277_5UTR_101db1	2-ENST00000322030_9_128689277_5UTR_101db1						2	Q9NX46	2-Q9NX46				2-Q5VSY0
2	ENST00000328379_2_24793335_CDS_100db1	2-ENST00000328379_2_24793335_CDS_100db1						2	Q9NX70	2-Q9NX70				2-Q68CZ1
2	ENST00000355899_X_115610260_CDS_100db1	2-ENST00000355899_X_115610260_CDS_100db1						2	Q9NY33	2-Q9NY33				2-Q6DKJ4
2	ENST00000357325_1_156751579_5UTR_100db1	2-ENST00000357325_1_156751579_5UTR_100db1						2	Q9NYV6	2-Q9NYV6				2-Q6EEV6
2	ENST00000368233_1_156591958_CDS_100db1	2-ENST00000368233_1_156591958_CDS_100db1						2	Q9NZU5	2-Q9NZU5				2-Q6FI81
2	ENST00000372382_X_107721908_aTIS_111db1	2-ENST00000372382_X_107721908_aTIS_111db1						2	Q9P0P0	2-Q9P0P0				2-Q6GMV2
2	ENST00000394295_2_69781566_aTIS_111db1	2-ENST00000394295_2_69781566_aTIS_111db1						2	Q9P0W2	2-Q9P0W2				2-Q6GQQ9
2	ENST00000414423_1_224434405_aTIS_111db1	2-ENST00000414423_1_224434405_aTIS_111db1						2	Q9P289	2-Q9P289				2-Q6ICL3
2	ENST00000440865_1_244862752_aTIS_111db1	2-ENST00000440865_1_244862752_aTIS_111db1						2	Q9P2I0	2-Q9P2I0				2-Q6NW29
2	ENST00000440944_9_136327696_aTIS_111db1	2-ENST00000440944_9_136327696_aTIS_111db1						2	Q9P2J5	2-Q9P2J5				2-Q6NXT6
2	ENST00000444122_6_166586477_aTIS_111db1	2-ENST00000444122_6_166586477_aTIS_111db1						2	Q9UBB6	2-Q9UBB6				2-Q6P1J9
2	ENST00000454707_6_5972475_ntr_100db1	2-ENST00000454707_6_5972475_ntr_100db1						2	Q9UBI6	2-Q9UBI6				2-Q6P1Q9
2	ENST00000547773_12_76074219_aTIS_111db1	2-ENST00000547773_12_76074219_aTIS_111db1						2	Q9UBV8	2-Q9UBV8				2-Q6PGP7
2	ENST00000556323_14_92026566_ntr_100db1	2-ENST00000556323_14_92026566_ntr_100db1						2	Q9UDY8	2-Q9UDY8				2-Q6PI98
2	ENST00000556323_14_92026617_ntr_100db1	2-ENST00000556323_14_92026617_ntr_100db1						2	Q9UEY8	2-Q9UEY8				2-Q6QNY1
2	ENST00000563060_16_30064488_5UTR_111db1	2-ENST00000563060_16_30064488_5UTR_111db1						2	Q9UFG5	2-Q9UFG5				2-Q6ZN04
2	ENST00000564163_15_52568892_aTIS_111db1	2-ENST00000564163_15_52568892_aTIS_111db1						2	Q9UHB4	2-Q9UHB4				2-Q6ZN17
2	ENST00000569545_16_30064428_5UTR_101db1	2-ENST00000569545_16_30064428_5UTR_101db1						2	Q9UHD8-5	2-Q9UHD8-5				2-Q6ZVK8
2	ENST00000574426_17_2711661_aTIS_111db1	2-ENST00000574426_17_2711661_aTIS_111db1						2	Q9UHR5	2-Q9UHR5				2-Q6ZW76
2	ENST00000585598_19_38374791_aTIS_111db1	2-ENST00000585598_19_38374791_aTIS_111db1						2	Q9UHV9	2-Q9UHV9				2-Q7KZF4
2	ENST00000644631_2_38876053_aTIS_111db1	2-ENST00000644631_2_38876053_aTIS_111db1						2	Q9UHX1-5	2-Q9UHX1-5				2-Q7L523
2	O00116	2-O00116						2	Q9UHY7	2-Q9UHY7				2-Q7LBR1
2	O00148	2-O00148						2	Q9UI12	2-Q9UI12				2-Q7LDG7
2	O00151	2-O00151						2	Q9UI95	2-Q9UI95				2-Q7Z2Z2
2	O00154-2	2-O00154-2						2	Q9UID3	2-Q9UID3				2-Q7Z309
2	O00231	2-O00231						2	Q9UIG0	2-Q9UIG0				2-Q7Z3U7
2	O00244	2-O00244						2	Q9UIU6	2-Q9UIU6				2-Q7Z434
2	O00299	2-O00299						2	Q9UJ70	2-Q9UJ70				2-Q7Z4H3
2	O00399	2-O00399						2	Q9UJ83	2-Q9UJ83				2-Q7Z5L9
2	O00410	2-O00410						2	Q9UJU2	2-Q9UJU2				2-Q7Z6K3
2	O00418	2-O00418						2	Q9UJU6	2-Q9UJU6				2-Q7Z7K0
2	O00443	2-O00443						2	Q9UJX2	2-Q9UJX2				2-Q7Z7L7
2	O00499	2-O00499						2	Q9UJY4	2-Q9UJY4				2-Q86SZ2
2	O00541	2-O00541						2	Q9UK76	2-Q9UK76				2-Q86TI2
2	O00560	2-O00560						2	Q9UL46	2-Q9UL46				2-Q86VP6
2	O00571	2-O00571						2	Q9UL49	2-Q9UL49				2-Q86WH2
2	O00625	2-O00625						2	Q9UMY4	2-Q9UMY4				2-Q86WQ0
2	O00743	2-O00743						2	Q9UN37	2-Q9UN37				2-Q86XN6
2	O00767	2-O00767						2	Q9UNH7	2-Q9UNH7				2-Q8IWV8
2	O14497	2-O14497						2	Q9UNP9	2-Q9UNP9				2-Q8IWY9
2	O14545	2-O14545						2	Q9Y281	2-Q9Y281				2-Q8IXM2
2	O14562	2-O14562						2	Q9Y2A7	2-Q9Y2A7				2-Q8IZD4
2	O14576	2-O14576						2	Q9Y2H1	2-Q9Y2H1				2-Q8IZL8
2	O14602	2-O14602						2	Q9Y2K2	2-Q9Y2K2				2-Q8IZP0
2	O14618	2-O14618						2	Q9Y2V2	2-Q9Y2V2				2-Q8N1K5
2	O14628-6	2-O14628-6						2	Q9Y2Z0	2-Q9Y2Z0				2-Q8N4P3
2	O14640	2-O14640						2	Q9Y314	2-Q9Y314				2-Q8N5C7
2	O14641	2-O14641						2	Q9Y376	2-Q9Y376				2-Q8N5C8
2	O14733	2-O14733						2	Q9Y383	2-Q9Y383				2-Q8N5U6
2	O14737	2-O14737						2	Q9Y3B9	2-Q9Y3B9				2-Q8N653
2	O14745	2-O14745						2	Q9Y3D0	2-Q9Y3D0				2-Q8N668
2	O14907	2-O14907						2	Q9Y3E7	2-Q9Y3E7				2-Q8N6H7
2	O14950	2-O14950						2	Q9Y3F4	2-Q9Y3F4				2-Q8N6N6
2	O14976	2-O14976						2	Q9Y3S2	2-Q9Y3S2				2-Q8N8A2
2	O14980	2-O14980						2	Q9Y4E8	2-Q9Y4E8				2-Q8NA72
2	O15021	2-O15021						2	Q9Y4Y9	2-Q9Y4Y9				2-Q8NC51
2	O15066	2-O15066						2	Q9Y508	2-Q9Y508				2-Q8NC96
2	O15145	2-O15145						2	Q9Y530	2-Q9Y530				2-Q8NCE0
2	O15212	2-O15212						2	Q9Y5A7	2-Q9Y5A7				2-Q8NDC0
2	O15294	2-O15294						2	Q9Y5S9	2-Q9Y5S9				2-Q8NEM1
2	O15294-3	2-O15294-3						2	Q9Y5V0	2-Q9Y5V0				2-Q8NEM2
2	O15305	2-O15305						2	Q9Y5V3	2-Q9Y5V3				2-Q8NEU8
2	O15347	2-O15347						2	Q9Y5X1	2-Q9Y5X1				2-Q8NEZ2
2	O15409	2-O15409						2	Q9Y696	2-Q9Y696				2-Q8NFH5
2	O15504	2-O15504						2	Q9Y6A5	2-Q9Y6A5				2-Q8NFP9
2	O15525	2-O15525						2	Q9Y6E0-2	2-Q9Y6E0-2				2-Q8NFX7
2	O43156	2-O43156						2	Q9Y6X3	2-Q9Y6X3				2-Q8TAK5
2	O43169	2-O43169						2	Q9Y6Y8	2-Q9Y6Y8				2-Q8TB03
2	O43264	2-O43264												2-Q8TBZ6
2	O43313	2-O43313												2-Q8TC76
2	O43324	2-O43324												2-Q8TCF1
2	O43396	2-O43396												2-Q8TCY9
2	O43402	2-O43402												2-Q8TD22
2	O43447	2-O43447												2-Q8TF05-2
2	O43491	2-O43491												2-Q8TF09
2	O43524	2-O43524												2-Q8TF40
2	O43583	2-O43583												2-Q8WVC0
2	O43707	2-O43707												2-Q8WVE0
2	O43719	2-O43719												2-Q8WY54
2	O43768	2-O43768												2-Q8WZA9
2	O43776	2-O43776												2-Q92530
2	O43795	2-O43795												2-Q92616
2	O43805	2-O43805												2-Q92625
2	O43896	2-O43896												2-Q92882
2	O60333	2-O60333												2-Q92917
2	O60499	2-O60499												2-Q92989
2	O60502	2-O60502												2-Q93100-2
2	O60566	2-O60566												2-Q96A72
2	O60664	2-O60664												2-Q96AZ1
2	O60671	2-O60671												2-Q96B36-3
2	O60739	2-O60739												2-Q96BX8
2	O60814	2-O60814												2-Q96C19
2	O60825	2-O60825												2-Q96CD0
2	O60870	2-O60870												2-Q96CF2
2	O60925	2-O60925												2-Q96CN7
2	O60927	2-O60927												2-Q96D09
2	O75044	2-O75044												2-Q96D98
2	O75083	2-O75083												2-Q96E14
2	O75116	2-O75116												2-Q96EB1
2	O75155	2-O75155												2-Q96EB6
2	O75190	2-O75190												2-Q96EK9
2	O75223	2-O75223												2-Q96EV2
2	O75348	2-O75348												2-Q96GE5
2	O75369	2-O75369												2-Q96I24
2	O75391	2-O75391												2-Q96IZ6
2	O75449	2-O75449												2-Q96JH7
2	O75506	2-O75506												2-Q96JP5
2	O75533	2-O75533												2-Q96KE9
2	O75607	2-O75607												2-Q96L92
2	O75874	2-O75874												2-Q96M32
2	O75934	2-O75934												2-Q96NC0
2	O75937	2-O75937												2-Q96NL8
2	O75953	2-O75953												2-Q96P11
2	O76003	2-O76003												2-Q96QC0
2	O94760	2-O94760												2-Q96RE7
2	O94788	2-O94788												2-Q96S82
2	O94808	2-O94808												2-Q96SW2
2	O94811	2-O94811												2-Q96TA1
2	O94826	2-O94826												2-Q99583
2	O94916	2-O94916												2-Q99614
2	O94992	2-O94992												2-Q99627
2	O95243	2-O95243												2-Q99717
2	O95273	2-O95273												2-Q99755
2	O95292	2-O95292												2-Q99755-2
2	O95295	2-O95295												2-Q99816
2	O95336	2-O95336												2-Q99962
2	O95340	2-O95340												2-Q9BQ65
2	O95361	2-O95361												2-Q9BQ87
2	O95630	2-O95630												2-Q9BRF8
2	O95684	2-O95684												2-Q9BRQ0
2	O95721	2-O95721												2-Q9BRV8
2	O95757	2-O95757												2-Q9BTD8
2	O95816	2-O95816												2-Q9BTL3
2	O95819	2-O95819												2-Q9BUP0
2	O95926	2-O95926												2-Q9BUP3
2	O95997	2-O95997												2-Q9BUQ8
2	O96015	2-O96015												2-Q9BUU2
2	O96019	2-O96019												2-Q9BVM4
2	P00338	2-P00338												2-Q9BVS4
2	P00441	2-P00441												2-Q9BW30
2	P00558	2-P00558												2-Q9BWQ6
2	P04075	2-P04075												2-Q9BWT6
2	P04406	2-P04406												2-Q9BXJ9
2	P04818	2-P04818												2-Q9BYB4
2	P05386	2-P05386												2-Q9BYP7
2	P05423	2-P05423												2-Q9BZB8-3
2	P05455	2-P05455												2-Q9BZK7
2	P06454	2-P06454												2-Q9GZN2
2	P06730	2-P06730												2-Q9GZS3
2	P06733	2-P06733												2-Q9H074-3
2	P06753-2	2-P06753-2												2-Q9H3Y8
2	P07108	2-P07108												2-Q9H694
2	P07195	2-P07195												2-Q9H6E5
2	P07196	2-P07196												2-Q9H777
2	P07197	2-P07197												2-Q9H7Z3
2	P07320	2-P07320												2-Q9H944
2	P07384	2-P07384												2-Q9H9E3
2	P07738	2-P07738												2-Q9H9Y4
2	P07741	2-P07741												2-Q9HAB8
2	P07814	2-P07814												2-Q9HAV4
2	P07900	2-P07900												2-Q9HBL8
2	P08195-2	2-P08195-2												2-Q9HCN4
2	P08238	2-P08238												2-Q9NP61
2	P08865	2-P08865												2-Q9NP71
2	P09211	2-P09211												2-Q9NPD3
2	P09234	2-P09234												2-Q9NQ48
2	P09525	2-P09525												2-Q9NQW7
2	P09651	2-P09651												2-Q9NQX3
2	P09661	2-P09661												2-Q9NR45
2	P09914	2-P09914												2-Q9NUK0
2	P09960	2-P09960												2-Q9NUL5
2	P09972	2-P09972												2-Q9NV70
2	P0C0S5	2-P0C0S5												2-Q9NVK5
2	P0C870	2-P0C870												2-Q9NVR5
2	P0CG34	2-P0CG34												2-Q9NWB7
2	P0DMV8	2-P0DMV8												2-Q9NWS1
2	P0DP25	2-P0DP25												2-Q9NWX5
2	P10412	2-P10412												2-Q9NX01
2	P10599	2-P10599												2-Q9NX05
2	P11142	2-P11142												2-Q9NX47
2	P11171	2-P11171												2-Q9NXV6
2	P11413	2-P11413												2-Q9NXW9
2	P11586	2-P11586												2-Q9NZ32
2	P11766	2-P11766												2-Q9NZD2
2	P11908	2-P11908												2-Q9NZJ9
2	P12268	2-P12268												2-Q9NZL9-2
2	P12270	2-P12270												2-Q9P000
2	P12277	2-P12277												2-Q9P260
2	P13489	2-P13489												2-Q9P2R3
2	P13639	2-P13639												2-Q9P2T1
2	P13995	2-P13995												2-Q9UBC2
2	P14174	2-P14174												2-Q9UBF6
2	P14618	2-P14618												2-Q9UDY4
2	P14621	2-P14621												2-Q9UGJ0
2	P14678	2-P14678												2-Q9UHI6
2	P14854	2-P14854												2-Q9UHP3
2	P14859-5	2-P14859-5												2-Q9UIA9
2	P15104	2-P15104												2-Q9UKF6
2	P15311	2-P15311												2-Q9UKK6
2	P16083	2-P16083												2-Q9UKM9
2	P16333	2-P16333												2-Q9ULX3
2	P16403	2-P16403												2-Q9UN36
2	P16930	2-P16930												2-Q9UN36-2
2	P16949	2-P16949												2-Q9UNQ2
2	P16989	2-P16989												2-Q9UNS2
2	P17028	2-P17028												2-Q9UPW5
2	P17096	2-P17096												2-Q9UPY8
2	P17174	2-P17174												2-Q9UQN3
2	P17252	2-P17252												2-Q9Y230
2	P17655	2-P17655												2-Q9Y232-2
2	P17858	2-P17858												2-Q9Y237
2	P18669	2-P18669												2-Q9Y241
2	P19338	2-P19338												2-Q9Y255
2	P19525	2-P19525												2-Q9Y262
2	P19838	2-P19838												2-Q9Y285
2	P20340	2-P20340												2-Q9Y294
2	P20472	2-P20472												2-Q9Y295
2	P20839	2-P20839												2-Q9Y2B9
2	P20962	2-P20962												2-Q9Y2S2
2	P21108	2-P21108												2-Q9Y312
2	P21399	2-P21399												2-Q9Y3A3
2	P21580	2-P21580												2-Q9Y3C7
2	P21980	2-P21980												2-Q9Y3M2
2	P22234	2-P22234												2-Q9Y3T6
2	P22681	2-P22681												2-Q9Y3X0
2	P23025	2-P23025												2-Q9Y4I1
2	P23381	2-P23381												2-Q9Y520
2	P23396	2-P23396												2-Q9Y570
2	P23526	2-P23526												2-Q9Y5A9
2	P23527	2-P23527												2-Q9Y5B9
2	P23528	2-P23528												2-Q9Y5R8
2	P23588	2-P23588												2-Q9Y5X3
2	P23610	2-P23610												2-Q9Y600
2	P24522	2-P24522												2-Q9Y676
2	P24534	2-P24534												2-Q9Y6B2
2	P24666	2-P24666												2-Q9Y6G5
2	P25098	2-P25098												2-Q9Y6M1
2	P25205	2-P25205												2-Q9Y6Q9
2	P25398	2-P25398
2	P25685	2-P25685
2	P25686	2-P25686
2	P25788	2-P25788
2	P26038	2-P26038
2	P26640	2-P26640
2	P27348	2-P27348
2	P27361	2-P27361
2	P27540	2-P27540
2	P27694	2-P27694
2	P27708	2-P27708
2	P27816	2-P27816
2	P28072	2-P28072
2	P28074	2-P28074
2	P28482	2-P28482
2	P28838-2	2-P28838-2
2	P29144	2-P29144
2	P29401	2-P29401
2	P30041	2-P30041
2	P30043	2-P30043
2	P30044-2	2-P30044-2
2	P30047	2-P30047
2	P30153	2-P30153
2	P30154	2-P30154
2	P30307	2-P30307
2	P30519	2-P30519
2	P30520	2-P30520
2	P30566	2-P30566
2	P30626	2-P30626
2	P31689	2-P31689
2	P31939	2-P31939
2	P31943	2-P31943
2	P31946	2-P31946
2	P32189	2-P32189
2	P32519	2-P32519
2	P33176	2-P33176
2	P33316-2	2-P33316-2
2	P33552	2-P33552
2	P33992	2-P33992
2	P34932	2-P34932
2	P35222	2-P35222
2	P35268	2-P35268
2	P35269	2-P35269
2	P35520	2-P35520
2	P35548	2-P35548
2	P35568	2-P35568
2	P35579	2-P35579
2	P35659	2-P35659
2	P35754	2-P35754
2	P35998	2-P35998
2	P36404	2-P36404
2	P36543	2-P36543
2	P36871	2-P36871
2	P36873	2-P36873
2	P37108	2-P37108
2	P38159	2-P38159
2	P39019	2-P39019
2	P39748	2-P39748
2	P40227	2-P40227
2	P40429	2-P40429
2	P41091	2-P41091
2	P41236	2-P41236
2	P42166	2-P42166
2	P42566	2-P42566
2	P42677	2-P42677
2	P42773	2-P42773
2	P43243	2-P43243
2	P43246	2-P43246
2	P43487	2-P43487
2	P45974	2-P45974
2	P45984	2-P45984
2	P45985	2-P45985
2	P46060	2-P46060
2	P46777	2-P46777
2	P46821	2-P46821
2	P46934-4	2-P46934-4
2	P46940	2-P46940
2	P46976	2-P46976
2	P47755	2-P47755
2	P47756	2-P47756
2	P47897	2-P47897
2	P48506	2-P48506
2	P48643	2-P48643
2	P48729	2-P48729
2	P48739	2-P48739
2	P49189	2-P49189
2	P49321	2-P49321
2	P49354	2-P49354
2	P49418	2-P49418
2	P49427	2-P49427
2	P49591	2-P49591
2	P49720	2-P49720
2	P49770	2-P49770
2	P49773	2-P49773
2	P50579	2-P50579
2	P50990	2-P50990
2	P51003	2-P51003
2	P51151	2-P51151
2	P51452	2-P51452
2	P51610	2-P51610
2	P51665	2-P51665
2	P52209	2-P52209
2	P52272	2-P52272
2	P52306-3	2-P52306-3
2	P52434	2-P52434
2	P52565	2-P52565
2	P52597	2-P52597
2	P53350	2-P53350
2	P53365	2-P53365
2	P53396	2-P53396
2	P53611	2-P53611
2	P53814	2-P53814
2	P54105	2-P54105
2	P54577	2-P54577
2	P54725	2-P54725
2	P55036	2-P55036
2	P55039	2-P55039
2	P55072	2-P55072
2	P55209	2-P55209
2	P55263	2-P55263
2	P55735	2-P55735
2	P55769	2-P55769
2	P55854	2-P55854
2	P56211	2-P56211
2	P56945-8	2-P56945-8
2	P56962	2-P56962
2	P57081	2-P57081
2	P57086	2-P57086
2	P57768	2-P57768
2	P58546	2-P58546
2	P58876	2-P58876
2	P60484	2-P60484
2	P60660	2-P60660
2	P60709	2-P60709
2	P60866	2-P60866
2	P60981	2-P60981
2	P60983	2-P60983
2	P61024	2-P61024
2	P61218	2-P61218
2	P61244-2	2-P61244-2
2	P61289	2-P61289
2	P61353	2-P61353
2	P61758	2-P61758
2	P61925	2-P61925
2	P61956	2-P61956
2	P61960	2-P61960
2	P62136	2-P62136
2	P62140	2-P62140
2	P62195	2-P62195
2	P62249	2-P62249
2	P62253	2-P62253
2	P62258	2-P62258
2	P62308	2-P62308
2	P62310	2-P62310
2	P62316	2-P62316
2	P62318	2-P62318
2	P62330	2-P62330
2	P62424	2-P62424
2	P62491	2-P62491
2	P62826	2-P62826
2	P62877	2-P62877
2	P62888	2-P62888
2	P62899	2-P62899
2	P62910	2-P62910
2	P62937	2-P62937
2	P62942	2-P62942
2	P63010	2-P63010
2	P63104	2-P63104
2	P63218	2-P63218
2	P63241	2-P63241
2	P63261	2-P63261
2	P63313	2-P63313
2	P67809	2-P67809
2	P67936	2-P67936
2	P68402	2-P68402
2	P78316	2-P78316
2	P78318	2-P78318
2	P78346	2-P78346
2	P78371	2-P78371
2	P78406	2-P78406
2	P82979	2-P82979
2	P84022	2-P84022
2	P85298	2-P85298
2	P98170	2-P98170
2	Q00013	2-Q00013
2	Q00169	2-Q00169
2	Q00341	2-Q00341
2	Q00796	2-Q00796
2	Q00839	2-Q00839
2	Q01105-2	2-Q01105-2
2	Q01658	2-Q01658
2	Q01844	2-Q01844
2	Q02750	2-Q02750
2	Q02790	2-Q02790
2	Q02878	2-Q02878
2	Q02978	2-Q02978
2	Q03154	2-Q03154
2	Q04323	2-Q04323
2	Q04446	2-Q04446
2	Q04637-4	2-Q04637-4
2	Q04760	2-Q04760
2	Q04864	2-Q04864
2	Q06210	2-Q06210
2	Q06547	2-Q06547
2	Q06609	2-Q06609
2	Q06830	2-Q06830
2	Q09019	2-Q09019
2	Q09028	2-Q09028
2	Q09028-2	2-Q09028-2
2	Q0VGL1	2-Q0VGL1
2	Q12778	2-Q12778
2	Q12792	2-Q12792
2	Q12955-5	2-Q12955-5
2	Q12962	2-Q12962
2	Q13049	2-Q13049
2	Q13098	2-Q13098
2	Q13098-6	2-Q13098-6
2	Q13126	2-Q13126
2	Q13129	2-Q13129
2	Q13155	2-Q13155
2	Q13177	2-Q13177
2	Q13185	2-Q13185
2	Q13263	2-Q13263
2	Q13283	2-Q13283
2	Q13362-4	2-Q13362-4
2	Q13404	2-Q13404
2	Q13409	2-Q13409
2	Q13451	2-Q13451
2	Q13561	2-Q13561
2	Q13564	2-Q13564
2	Q13573	2-Q13573
2	Q13642	2-Q13642
2	Q13643	2-Q13643
2	Q13765	2-Q13765
2	Q13838	2-Q13838
2	Q13867	2-Q13867
2	Q13884	2-Q13884
2	Q13907	2-Q13907
2	Q13976	2-Q13976
2	Q14103	2-Q14103
2	Q14151	2-Q14151
2	Q14168-3	2-Q14168-3
2	Q14188	2-Q14188
2	Q14191	2-Q14191
2	Q14195	2-Q14195
2	Q14204	2-Q14204
2	Q14320	2-Q14320
2	Q14353	2-Q14353
2	Q14376	2-Q14376
2	Q14558-2	2-Q14558-2
2	Q14681	2-Q14681
2	Q14694	2-Q14694
2	Q14919	2-Q14919
2	Q15008	2-Q15008
2	Q15019	2-Q15019
2	Q15020	2-Q15020
2	Q15024	2-Q15024
2	Q15046	2-Q15046
2	Q15102	2-Q15102
2	Q15121	2-Q15121
2	Q15172	2-Q15172
2	Q15283	2-Q15283
2	Q15404	2-Q15404
2	Q15417	2-Q15417
2	Q15424	2-Q15424
2	Q15436	2-Q15436
2	Q15437	2-Q15437
2	Q15532	2-Q15532
2	Q15543	2-Q15543
2	Q15545	2-Q15545
2	Q15555-5	2-Q15555-5
2	Q15631	2-Q15631
2	Q15637	2-Q15637
2	Q15691	2-Q15691
2	Q15723-2	2-Q15723-2
2	Q15796	2-Q15796
2	Q15813	2-Q15813
2	Q15819	2-Q15819
2	Q15833	2-Q15833
2	Q16186	2-Q16186
2	Q16204	2-Q16204
2	Q16531	2-Q16531
2	Q16576	2-Q16576
2	Q16637	2-Q16637
2	Q16658	2-Q16658
2	Q16659	2-Q16659
2	Q16774	2-Q16774
2	Q16875	2-Q16875
2	Q19AV6	2-Q19AV6
2	Q2VPK5	2-Q2VPK5
2	Q3LXA3	2-Q3LXA3
2	Q3MHD2	2-Q3MHD2
2	Q3MII6	2-Q3MII6
2	Q3ZCW2	2-Q3ZCW2
2	Q4G0N7	2-Q4G0N7
2	Q4LDG9	2-Q4LDG9
2	Q4V328	2-Q4V328
2	Q53S08	2-Q53S08
2	Q5EE01	2-Q5EE01
2	Q5JVF3	2-Q5JVF3
2	Q5QNW6	2-Q5QNW6
2	Q5T124	2-Q5T124
2	Q5TGL8	2-Q5TGL8
2	Q5VSY0	2-Q5VSY0
2	Q5VYK3	2-Q5VYK3
2	Q68CZ1	2-Q68CZ1
2	Q6DKJ4	2-Q6DKJ4
2	Q6EEV6	2-Q6EEV6
2	Q6FI81	2-Q6FI81
2	Q6GMV2	2-Q6GMV2
2	Q6GQQ9	2-Q6GQQ9
2	Q6IA86	2-Q6IA86
2	Q6ICL3	2-Q6ICL3
2	Q6NW29	2-Q6NW29
2	Q6NXT6	2-Q6NXT6
2	Q6P1J9	2-Q6P1J9
2	Q6P1Q9	2-Q6P1Q9
2	Q6P2E9	2-Q6P2E9
2	Q6P597	2-Q6P597
2	Q6PCE3	2-Q6PCE3
2	Q6PGP7	2-Q6PGP7
2	Q6PI98	2-Q6PI98
2	Q6PKG0	2-Q6PKG0
2	Q6QNY1	2-Q6QNY1
2	Q6VN20	2-Q6VN20
2	Q6ZN04	2-Q6ZN04
2	Q6ZN17	2-Q6ZN17
2	Q6ZN18	2-Q6ZN18
2	Q6ZVK8	2-Q6ZVK8
2	Q6ZW76	2-Q6ZW76
2	Q712K3	2-Q712K3
2	Q71UI9	2-Q71UI9
2	Q76N32	2-Q76N32
2	Q7KZF4	2-Q7KZF4
2	Q7L2H7	2-Q7L2H7
2	Q7L523	2-Q7L523
2	Q7L5D6	2-Q7L5D6
2	Q7L5N1	2-Q7L5N1
2	Q7L8A9	2-Q7L8A9
2	Q7LBR1	2-Q7LBR1
2	Q7LDG7	2-Q7LDG7
2	Q7Z2Z2	2-Q7Z2Z2
2	Q7Z309	2-Q7Z309
2	Q7Z3U7	2-Q7Z3U7
2	Q7Z434	2-Q7Z434
2	Q7Z4H3	2-Q7Z4H3
2	Q7Z5L9	2-Q7Z5L9
2	Q7Z5W3	2-Q7Z5W3
2	Q7Z6K3	2-Q7Z6K3
2	Q7Z7K0	2-Q7Z7K0
2	Q7Z7L7	2-Q7Z7L7
2	Q86SQ7	2-Q86SQ7
2	Q86SZ2	2-Q86SZ2
2	Q86TA1	2-Q86TA1
2	Q86TI2	2-Q86TI2
2	Q86U42	2-Q86U42
2	Q86VP6	2-Q86VP6
2	Q86WH2	2-Q86WH2
2	Q86WQ0	2-Q86WQ0
2	Q86X55	2-Q86X55
2	Q86XN6	2-Q86XN6
2	Q86Y56	2-Q86Y56
2	Q8IVM0	2-Q8IVM0
2	Q8IWQ3	2-Q8IWQ3
2	Q8IWT0	2-Q8IWT0
2	Q8IWV8	2-Q8IWV8
2	Q8IWY9	2-Q8IWY9
2	Q8IXM2	2-Q8IXM2
2	Q8IXQ5	2-Q8IXQ5
2	Q8IZD4	2-Q8IZD4
2	Q8IZL8	2-Q8IZL8
2	Q8IZP0	2-Q8IZP0
2	Q8N1K5	2-Q8N1K5
2	Q8N4P3	2-Q8N4P3
2	Q8N5C7	2-Q8N5C7
2	Q8N5C8	2-Q8N5C8
2	Q8N5U6	2-Q8N5U6
2	Q8N653	2-Q8N653
2	Q8N668	2-Q8N668
2	Q8N6H7	2-Q8N6H7
2	Q8N6N3	2-Q8N6N3
2	Q8N6N6	2-Q8N6N6
2	Q8N8A2	2-Q8N8A2
2	Q8NA72	2-Q8NA72
2	Q8NB46	2-Q8NB46
2	Q8NC51	2-Q8NC51
2	Q8NC96	2-Q8NC96
2	Q8NCE0	2-Q8NCE0
2	Q8ND24	2-Q8ND24
2	Q8ND56	2-Q8ND56
2	Q8NDC0	2-Q8NDC0
2	Q8NEM1	2-Q8NEM1
2	Q8NEM2	2-Q8NEM2
2	Q8NEU8	2-Q8NEU8
2	Q8NEZ2	2-Q8NEZ2
2	Q8NFH5	2-Q8NFH5
2	Q8NFP9	2-Q8NFP9
2	Q8NFX7	2-Q8NFX7
2	Q8TAC2	2-Q8TAC2
2	Q8TAK5	2-Q8TAK5
2	Q8TB03	2-Q8TB03
2	Q8TBB5	2-Q8TBB5
2	Q8TBZ6	2-Q8TBZ6
2	Q8TC76	2-Q8TC76
2	Q8TCF1	2-Q8TCF1
2	Q8TCY9	2-Q8TCY9
2	Q8TD22	2-Q8TD22
2	Q8TF05-2	2-Q8TF05-2
2	Q8TF09	2-Q8TF09
2	Q8TF40	2-Q8TF40
2	Q8WV07	2-Q8WV07
2	Q8WVC0	2-Q8WVC0
2	Q8WVD3	2-Q8WVD3
2	Q8WVE0	2-Q8WVE0
2	Q8WVM8	2-Q8WVM8
2	Q8WW12	2-Q8WW12
2	Q8WWH5	2-Q8WWH5
2	Q8WXX5	2-Q8WXX5
2	Q8WY54	2-Q8WY54
2	Q8WZA9	2-Q8WZA9
2	Q92522	2-Q92522
2	Q92530	2-Q92530
2	Q92598	2-Q92598
2	Q92615	2-Q92615
2	Q92616	2-Q92616
2	Q92625	2-Q92625
2	Q92882	2-Q92882
2	Q92917	2-Q92917
2	Q92922	2-Q92922
2	Q92945	2-Q92945
2	Q92989	2-Q92989
2	Q92990	2-Q92990
2	Q93100-2	2-Q93100-2
2	Q969T9	2-Q969T9
2	Q96A72	2-Q96A72
2	Q96AZ1	2-Q96AZ1
2	Q96B26	2-Q96B26
2	Q96B36-3	2-Q96B36-3
2	Q96BW5	2-Q96BW5
2	Q96BX8	2-Q96BX8
2	Q96C19	2-Q96C19
2	Q96C90	2-Q96C90
2	Q96CD0	2-Q96CD0
2	Q96CF2	2-Q96CF2
2	Q96CG3	2-Q96CG3
2	Q96CN7	2-Q96CN7
2	Q96CP2	2-Q96CP2
2	Q96D09	2-Q96D09
2	Q96D98	2-Q96D98
2	Q96DE5	2-Q96DE5
2	Q96E14	2-Q96E14
2	Q96EB1	2-Q96EB1
2	Q96EB6	2-Q96EB6
2	Q96EK9	2-Q96EK9
2	Q96EV2	2-Q96EV2
2	Q96FW1	2-Q96FW1
2	Q96G03	2-Q96G03
2	Q96G46	2-Q96G46
2	Q96GE5	2-Q96GE5
2	Q96HQ2	2-Q96HQ2
2	Q96HR3	2-Q96HR3
2	Q96I24	2-Q96I24
2	Q96IK1	2-Q96IK1
2	Q96IZ6	2-Q96IZ6
2	Q96J01	2-Q96J01
2	Q96JH7	2-Q96JH7
2	Q96JP5	2-Q96JP5
2	Q96KE9	2-Q96KE9
2	Q96KP4	2-Q96KP4
2	Q96KQ7	2-Q96KQ7
2	Q96L92	2-Q96L92
2	Q96M32	2-Q96M32
2	Q96NC0	2-Q96NC0
2	Q96NL8	2-Q96NL8
2	Q96P11	2-Q96P11
2	Q96P70	2-Q96P70
2	Q96QC0	2-Q96QC0
2	Q96RE7	2-Q96RE7
2	Q96S82	2-Q96S82
2	Q96S94	2-Q96S94
2	Q96SW2	2-Q96SW2
2	Q96T76	2-Q96T76
2	Q96TA1	2-Q96TA1
2	Q99439	2-Q99439
2	Q99471	2-Q99471
2	Q99583	2-Q99583
2	Q99584	2-Q99584
2	Q99611	2-Q99611
2	Q99614	2-Q99614
2	Q99615	2-Q99615
2	Q99622	2-Q99622
2	Q99627	2-Q99627
2	Q99707	2-Q99707
2	Q99717	2-Q99717
2	Q99733	2-Q99733
2	Q99755	2-Q99755
2	Q99755-2	2-Q99755-2
2	Q99816	2-Q99816
2	Q99873	2-Q99873
2	Q99873-3	2-Q99873-3
2	Q99880	2-Q99880
2	Q99961	2-Q99961
2	Q99962	2-Q99962
2	Q99966	2-Q99966
2	Q9BPY3	2-Q9BPY3
2	Q9BQ04	2-Q9BQ04
2	Q9BQ65	2-Q9BQ65
2	Q9BQ87	2-Q9BQ87
2	Q9BRF8	2-Q9BRF8
2	Q9BRP1	2-Q9BRP1
2	Q9BRQ0	2-Q9BRQ0
2	Q9BRV8	2-Q9BRV8
2	Q9BTD8	2-Q9BTD8
2	Q9BTL3	2-Q9BTL3
2	Q9BTW9	2-Q9BTW9
2	Q9BTY7	2-Q9BTY7
2	Q9BU02	2-Q9BU02
2	Q9BU89	2-Q9BU89
2	Q9BUP0	2-Q9BUP0
2	Q9BUP3	2-Q9BUP3
2	Q9BUQ8	2-Q9BUQ8
2	Q9BUU2	2-Q9BUU2
2	Q9BV86	2-Q9BV86
2	Q9BVG4	2-Q9BVG4
2	Q9BVM4	2-Q9BVM4
2	Q9BVS4	2-Q9BVS4
2	Q9BW30	2-Q9BW30
2	Q9BW61	2-Q9BW61
2	Q9BW83	2-Q9BW83
2	Q9BWQ6	2-Q9BWQ6
2	Q9BWT6	2-Q9BWT6
2	Q9BXJ9	2-Q9BXJ9
2	Q9BXR0	2-Q9BXR0
2	Q9BY32	2-Q9BY32
2	Q9BYB4	2-Q9BYB4
2	Q9BYP7	2-Q9BYP7
2	Q9BZB8-3	2-Q9BZB8-3
2	Q9BZK7	2-Q9BZK7
2	Q9C0C9	2-Q9C0C9
2	Q9GZN2	2-Q9GZN2
2	Q9GZR1	2-Q9GZR1
2	Q9GZS3	2-Q9GZS3
2	Q9GZV4	2-Q9GZV4
2	Q9H074-3	2-Q9H074-3
2	Q9H098	2-Q9H098
2	Q9H3H3	2-Q9H3H3
2	Q9H3Q1	2-Q9H3Q1
2	Q9H3Y8	2-Q9H3Y8
2	Q9H444	2-Q9H444
2	Q9H694	2-Q9H694
2	Q9H6E5	2-Q9H6E5
2	Q9H6Q4	2-Q9H6Q4
2	Q9H6T3	2-Q9H6T3
2	Q9H6Z4	2-Q9H6Z4
2	Q9H777	2-Q9H777
2	Q9H7E9	2-Q9H7E9
2	Q9H7Z3	2-Q9H7Z3
2	Q9H7Z6	2-Q9H7Z6
2	Q9H832	2-Q9H832
2	Q9H867	2-Q9H867
2	Q9H944	2-Q9H944
2	Q9H993	2-Q9H993
2	Q9H9E3	2-Q9H9E3
2	Q9H9Y4	2-Q9H9Y4
2	Q9HA47	2-Q9HA47
2	Q9HAB8	2-Q9HAB8
2	Q9HAV4	2-Q9HAV4
2	Q9HB71	2-Q9HB71
2	Q9HBL8	2-Q9HBL8
2	Q9HCJ3	2-Q9HCJ3
2	Q9HCN4	2-Q9HCN4
2	Q9NP61	2-Q9NP61
2	Q9NP71	2-Q9NP71
2	Q9NP79	2-Q9NP79
2	Q9NPA8	2-Q9NPA8
2	Q9NPD3	2-Q9NPD3
2	Q9NPF4	2-Q9NPF4
2	Q9NQ48	2-Q9NQ48
2	Q9NQP4	2-Q9NQP4
2	Q9NQT5	2-Q9NQT5
2	Q9NQW7	2-Q9NQW7
2	Q9NQX3	2-Q9NQX3
2	Q9NR45	2-Q9NR45
2	Q9NRF9	2-Q9NRF9
2	Q9NRG0	2-Q9NRG0
2	Q9NRX4	2-Q9NRX4
2	Q9NTX5-2	2-Q9NTX5-2
2	Q9NUJ3	2-Q9NUJ3
2	Q9NUK0	2-Q9NUK0
2	Q9NUL5	2-Q9NUL5
2	Q9NUP7	2-Q9NUP7
2	Q9NV70	2-Q9NV70
2	Q9NVH1	2-Q9NVH1
2	Q9NVH2	2-Q9NVH2
2	Q9NVK5	2-Q9NVK5
2	Q9NVP2	2-Q9NVP2
2	Q9NVR5	2-Q9NVR5
2	Q9NWB7	2-Q9NWB7
2	Q9NWH9	2-Q9NWH9
2	Q9NWS1	2-Q9NWS1
2	Q9NWT6	2-Q9NWT6
2	Q9NWV4	2-Q9NWV4
2	Q9NWX5	2-Q9NWX5
2	Q9NX01	2-Q9NX01
2	Q9NX05	2-Q9NX05
2	Q9NX38	2-Q9NX38
2	Q9NX46	2-Q9NX46
2	Q9NX47	2-Q9NX47
2	Q9NX70	2-Q9NX70
2	Q9NXR5	2-Q9NXR5
2	Q9NXV6	2-Q9NXV6
2	Q9NXW9	2-Q9NXW9
2	Q9NY33	2-Q9NY33
2	Q9NZ32	2-Q9NZ32
2	Q9NZD2	2-Q9NZD2
2	Q9NZJ9	2-Q9NZJ9
2	Q9NZL9-2	2-Q9NZL9-2
2	Q9NZU5	2-Q9NZU5
2	Q9P000	2-Q9P000
2	Q9P0P0	2-Q9P0P0
2	Q9P260	2-Q9P260
2	Q9P289	2-Q9P289
2	Q9P2R3	2-Q9P2R3
2	Q9P2T1	2-Q9P2T1
2	Q9UBB6	2-Q9UBB6
2	Q9UBC2	2-Q9UBC2
2	Q9UBE0	2-Q9UBE0
2	Q9UBF6	2-Q9UBF6
2	Q9UBM7	2-Q9UBM7
2	Q9UBW8	2-Q9UBW8
2	Q9UDY4	2-Q9UDY4
2	Q9UDY8	2-Q9UDY8
2	Q9UG63	2-Q9UG63
2	Q9UGJ0	2-Q9UGJ0
2	Q9UHB4	2-Q9UHB4
2	Q9UHD8-5	2-Q9UHD8-5
2	Q9UHI6	2-Q9UHI6
2	Q9UHP3	2-Q9UHP3
2	Q9UIA9	2-Q9UIA9
2	Q9UID3	2-Q9UID3
2	Q9UIU6	2-Q9UIU6
2	Q9UJ70	2-Q9UJ70
2	Q9UJX2	2-Q9UJX2
2	Q9UJX6	2-Q9UJX6
2	Q9UK45	2-Q9UK45
2	Q9UK76	2-Q9UK76
2	Q9UKF6	2-Q9UKF6
2	Q9UKG1	2-Q9UKG1
2	Q9UKK6	2-Q9UKK6
2	Q9UKM9	2-Q9UKM9
2	Q9ULX3	2-Q9ULX3
2	Q9UMX0	2-Q9UMX0
2	Q9UN36	2-Q9UN36
2	Q9UN36-2	2-Q9UN36-2
2	Q9UN37	2-Q9UN37
2	Q9UNH7	2-Q9UNH7
2	Q9UNQ2	2-Q9UNQ2
2	Q9UNS2	2-Q9UNS2
2	Q9UPN9	2-Q9UPN9
2	Q9UPR3	2-Q9UPR3
2	Q9UPW5	2-Q9UPW5
2	Q9UPY8	2-Q9UPY8
2	Q9UQ80	2-Q9UQ80
2	Q9UQN3	2-Q9UQN3
2	Q9Y230	2-Q9Y230
2	Q9Y232-2	2-Q9Y232-2
2	Q9Y237	2-Q9Y237
2	Q9Y241	2-Q9Y241
2	Q9Y255	2-Q9Y255
2	Q9Y259	2-Q9Y259
2	Q9Y262	2-Q9Y262
2	Q9Y266	2-Q9Y266
2	Q9Y281	2-Q9Y281
2	Q9Y285	2-Q9Y285
2	Q9Y294	2-Q9Y294
2	Q9Y295	2-Q9Y295
2	Q9Y2B9	2-Q9Y2B9
2	Q9Y2K2	2-Q9Y2K2
2	Q9Y2S2	2-Q9Y2S2
2	Q9Y2U8	2-Q9Y2U8
2	Q9Y2V2	2-Q9Y2V2
2	Q9Y2V7	2-Q9Y2V7
2	Q9Y2Z0	2-Q9Y2Z0
2	Q9Y312	2-Q9Y312
2	Q9Y3A3	2-Q9Y3A3
2	Q9Y3C7	2-Q9Y3C7
2	Q9Y3D0	2-Q9Y3D0
2	Q9Y3M2	2-Q9Y3M2
2	Q9Y3T6	2-Q9Y3T6
2	Q9Y3X0	2-Q9Y3X0
2	Q9Y4I1	2-Q9Y4I1
2	Q9Y4L5	2-Q9Y4L5
2	Q9Y4Y9	2-Q9Y4Y9
2	Q9Y520	2-Q9Y520
2	Q9Y570	2-Q9Y570
2	Q9Y5A7	2-Q9Y5A7
2	Q9Y5A9	2-Q9Y5A9
2	Q9Y5B9	2-Q9Y5B9
2	Q9Y5J9	2-Q9Y5J9
2	Q9Y5P8	2-Q9Y5P8
2	Q9Y5Q8	2-Q9Y5Q8
2	Q9Y5R8	2-Q9Y5R8
2	Q9Y5S9	2-Q9Y5S9
2	Q9Y5X3	2-Q9Y5X3
2	Q9Y600	2-Q9Y600
2	Q9Y676	2-Q9Y676
2	Q9Y696	2-Q9Y696
2	Q9Y6A5	2-Q9Y6A5
2	Q9Y6B2	2-Q9Y6B2
2	Q9Y6G5	2-Q9Y6G5
2	Q9Y6M1	2-Q9Y6M1
2	Q9Y6Q9	2-Q9Y6Q9

### Sheet: Protein Level- before filtering
All identified proteins (before applying our selection strategy) in each sample that were used as input for BioVenn to calculate overlaps. Columns I - O: protein accessions present in each part of the generated Venn diagram.
Trypsin		Chymotrypsin		GluC				Unique trypsin	Unique Chymotrypsin	Unique GluC	Trypsin and Chymo	Trypsinand GluC	Chymo and GluC	Found by all
P49773		P11142		Q7L5D6				P11055	Q86XP1	Q8NCE2	Q9BU02	Q96TA1	P40855	P49773
Q01105-2		P55211		P40855				P52735	Q9NUG6	Q8IWW6	Q16637	Q9UIC8	P30044	Q01105-2
P00558		Q99966		P49006				Q9H1H9-3	Q8N0Y2	Q8NBR6-2	Q96GX2	P47756	Q9H299	P00558
P11055		P41227		Q9Y266				O14576	Q9ULK2	ENST00000274562_5_146182523_5UTR_100db1	P56211	Q9ULR5	Q969Q5	Q16531
P52735		P33316		Q13451				Q8N1K5	Q01538	Q10471	Q9NX55	P30101	A0JNW5	O00244
Q16531		P04350		O14562				Q9P258	Q9BZL1	Q7L0X0	Q5JS54	Q9Y2L1	Q13596	P50991
Q96TA1		Q9H773		P05771				Q9NRJ3	Q92797	P37198	Q9NTX5	Q15287	Q9UJY4	Q16851
O00244		Q14974		P08758				Q9H469	P47712	Q9H9Q4	Q9BV44	Q9BUL8	Q3B7T1	P0DMV8
P50991		P40855		P22314				Q8IUR7	A8MXV4	Q96IV0	A6NHG4	P40121	O15131	Q58FG1
Q16851		P49327		Q8NCE2				Q9H5X1	P43357	Q96G74	Q06547	Q14232	Q13952	Q14566
P0DMV8		P04075		P08238				ENST00000602494_9_96910076_ntr_100db1	O96005	Q8NI22	P06454-2	Q13043	Q9H0W8	P13797
Q58FG1		Q9H4A4		Q9UNF1				Q969T4	P62487	P48200	Q71UI9	Q6PD74	Q9NZL4	P12268
Q14566		P09429		P14314				P63267	P45877	Q9H582	O95155	Q96BW5	P52788	P16949
Q9UIC8		P14618		P55209				Q9UP83	Q9HD15	O43681	Q9UPR3	O43324	O75884	O00232
P13797		Q9NUU7		Q9H5N1				Q16854	Q9UBL0	P35249	Q9BV20	Q7Z4H3	Q96GX5	O95757
Q9BU02		Q04323		O00410				Q96L14	Q13510	Q9GZM3	Q8N8S7	P23396	P09496	P62258
P12268		P50579		Q9NX46				Q9NRY4	Q9NP73	Q9UQ49-2	P33993	O43896	Q13614	O75347
P16949		P23526		P12277				Q01167	Q8N720	Q8IWE2	Q6QNY1	P28340	ENST00000415278_1_96448241_ntr_001db3	P36578
O00232		Q96SU4		P61978				Q9NQR4	Q96B70	Q96RU2	Q8N6H7	Q9HCN4	Q13492	P49327
O95757		P68104		Q8IWW6				Q96B36-3	P62701	Q8WXD5	Q14151	P24666	P62081	P62195
Q16637		Q6EEV4		P13639				Q969J3	Q9NQG6	P62829	ENST00000357325_1_156751579_5UTR_100db1	Q9Y6R4	P00966	P00441
P62258		Q9UNZ2		Q8NBR6-2				Q8TDX7	Q9Y680	Q4G0X9	P49023	P61326	Q5TBB1	P0DP25
O75347		P52292		Q8NBR6				Q9NQ66	P04183	Q00975	Q16644	Q14694	Q9P0W2	P63241
P36578		O75821		ENST00000274562_5_146182523_5UTR_100db1				ENST00000454707_6_5972475_ntr_100db1	ENST00000553064_12_53467239_CDS_010db2	P46087	Q06323	Q8NBR6	Q8N6N7	P07737
Q9H1H9-3		Q9Y266		Q5R372				P10644	O14531	Q9P272	O00418	Q9H5N1	O43924	P11142
P47756		P56537		P00558				Q96H20	Q9UMZ2	Q86T24	Q6P474	O95989	P08047	P12277
P49327		O75608		P49591				O95848	Q9NPJ6	A5YKK6	Q14671	Q14126	Q99729-2	P13639
P62195		Q70CQ2		Q7Z6Z7				Q5VV41	Q96S90	ENST00000415070_2_235882493_ntr_111db1	P62249	Q9UNH7	P52732	B2RPK0
P00441		Q86XP1		P49840				P68431	P62304	ENST00000372856_1_39575984_5UTR_100db1	P61960	Q14697	P83916	P60709
P0DP25		P40227		P15336				Q9H910-2	Q8N9B5	Q9BPX3	P22059	Q9H993	Q14061	Q13564
P63241		O60610		P22061				Q9HBH9	P0DPK2	Q92569	Q96HQ2	Q9NR46	Q10567	P52565
O14576		P55854		P07900				Q9HAB8	Q9UKX7	Q96GA3	Q9BUR4	O60220	P35544	Q99707
Q96GX2		A0AVT1		Q13685				Q8IZ21-4	O00203	P84090	Q9NVS9	Q9UBC2	Q9P287	Q99615
P07737		P0DPH8		P78316				Q96EV2	Q96LR5	Q9UHB9	Q9BRF8	Q9ULX3	Q96I15	P55209
Q8N1K5		Q13177		Q58FF7				Q9Y6Q9	P51693	P25490	Q9NUP7	P43243	P15880	P14174
P56211		O75347		Q10471				Q9HBT8	P07205	Q9Y6K1	Q9P0L2	Q9NZJ9	Q15233	Q9BQA1
Q9ULR5		Q9NUG6		Q06265				Q8N196	O75175	Q9BQY9	O00159	Q7Z5L9	Q9NWY4	Q7Z6M1
P11142		Q16851		Q92734				P61218	P31323	Q7Z3U7-3	P32929	Q7L8A9	P53999	P28072
Q9NX55		O75832		P68104				ENST00000530835_11_90283408_ntr_011db2	Q16587-5	P27707	P61254	A6NDU8	Q99729	P47897
Q9P258		Q96EN9		Q13404				Q8TEL6	P01023	O75643	Q9NWK9	Q3KRA6	Q8N335	Q86VP6
P12277		Q9UNM6		O15530				Q09161	ENST00000402643_6_166064725_ntr_111db1	Q16643	Q13131	P14678	O60684	P60842
P13639		Q8WXC6		Q13263				Q99996	Q9NVF7	P51858-2	Q9H3K6	Q9Y2H0	Q8N806	Q9H853
B2RPK0		Q13564		O95295				Q9UGP4	Q93100	O00139	Q9NYL9	Q3MHD2	Q9BTM9	P06493
P60709		O76003		Q7L0X0				P62253	P51532	Q9H4P4	P63220	Q9UPY3	Q9H981	P14618
Q13564		O43175		Q7L5N1				Q9Y5P6	Q9H0K6	Q96NT0	Q9H1K0	O95817	Q9Y376	P53396
P52565		Q58FF7		Q9UQ80				P49721	Q9BPX5	P51572	Q9BUP0	Q9Y2U5	O43488	O14737
P30101		P00492		P60709				Q9BWU0	Q9BW62	ENST00000331272_10_101695105_aTIS_111db1	O14686	Q9NRG1	Q4V339	P13798
Q9NRJ3		Q99536		P07954				Q9P1Z2	Q5T2E6	Q96L93-2	P07384	Q9UHD8-5	Q9H446	P12081
Q99707		O75223		Q9Y3S2				Q99661-2	Q8WUH1	P17050	Q13409	Q19AV6	Q9BQQ3	P15311
Q5JS54		P32119		Q53ET0				Q9P000	P49441	ENST00000454078_6_70609334_ntr_101db1	P35908	Q9P0J7	Q58WW2	P06454
Q9NTX5		Q13451		Q8TAC2				Q6UUV7	Q9BQI3	P50579-2	P35548	Q53ET0	Q9BPZ3	P23528
Q99615		O95999		P37198				Q99952	Q7Z3E2	ENST00000403258_6_88276364_ntr_101db1	Q6ZN18	Q9Y6E2	P31949	Q7Z6Z7
P55209		Q09028		Q9H9Q4				Q9H3F6	O15372	Q8WTS6	ENST00000556323_14_92026566_ntr_100db1	O95396	P15374	P22314
P14174		Q99614		P06733				Q2M1Z3	Q96RY5	P48059-2	Q8WUM0	Q6P597	P53367	O15067
Q9BQA1		Q2NKX8		O14639				P20340	P09455	Q2QD12	Q9H098	Q9NPA8	Q14847	Q9Y617
Q7Z6M1		P09211		P52565				Q8N5X7	Q96MT7	Q8NI51-9	Q16181	P36404	O14979	P43686
Q9Y2L1		P13693		P07237				P68133	P52952	P55327-2	Q05086	P21333	Q00537	P22102
P28072		Q8N0Y2		P52888				Q9BRG1	P0DJD0	Q9NVG8	Q9NPH2	Q96AY3	Q5VWZ2	Q9UNM6
P47897		P06733		Q00839				P61244	O75952	ENST00000498385_22_23894847_ntr_001db3	P16885	Q9BXV9	Q7Z6B0	P0DPH8
Q86VP6		P49321		Q32MZ4				O15360	Q9H3R5	Q9BVL2	P61204	P07738	Q15750	P48643
P60842		P08238		Q9BPZ3				Q15773	Q2M3R5	Q13586	Q9H9R9	Q9Y2Q5	Q9Y3B8	P08238
Q15287		Q12972		P0DMV8				Q5T1J5	P61916	O43312	P14859-5	P19838	Q9ULP9	P33316
Q9H853		P27816		O75531				Q9BQC3	Q9NSI2	Q9UKD1	P11802	P02792	P07910	P52888
P06493		P13797		Q9UJ41				O95278	Q96EP5	Q9BZL4	Q8WVK7	Q9NR09	Q32P44	P30041
P14618		P62258		Q9HD42				Q8IZ07	Q9NWZ3	Q13546	P00813	Q9HA47	O95163	O43175
P53396		P12268		Q01518				Q9Y2B9	Q9H9V9	P62633-8	Q96HR8	O95292	P09497	Q58FF6
O14737		O00299		Q96HC4				Q9GZU7	Q8IWV7	P47736	O00116	P51784	P13929	P49321
P13798		P0DP25		P29966				Q9H0Y0	A6NED2	Q8WUX2	P25787	O75934	P20248	P68104
P12081		P43487		P04406				Q9Y262	Q9C0E2	Q96FC7	Q7Z422	P53350	P05198	P62937
P15311		Q96K17		P62877				P0CG34	Q9UL33	Q14203-3	O75153	Q14135	P06400	P09651
P06454		P48637		P23610				Q05682	Q9ULQ0	ENST00000359690_4_164943290_ntr_100db1	Q9NVD7	Q96J01	Q8N543	P27348
P23528		Q9ULK2		Q8N1F7				Q9UQB9	Q9NR19	A0A0U1RRE5	Q06210	P41236	O00178	P00338
Q7Z6Z7		Q15257		P61024				A6ZKI3	Q9HCM4	Q8TB52	P20810-4	Q5D0E6	Q58FF8	O75832
P22314		Q16543		Q96IV0				Q9Y5R8	Q02446	Q9C035	Q8ND24	O60346	Q9BUT1	O75083
Q9BUL8		P06454		O43847				Q96JP0	Q6ZUV0	P26368	P21266	P51570	Q9UPN7	Q8TBC4
Q9H469		Q99497		P15927				Q15345	P51397	ENST00000371646_6_44247169_5UTR_010db2	O60716	Q4VCS5	Q15047	P78371
O15067		Q01538		O76003				O15523	ENST00000530374_8_144462654_aTIS_111db1	Q9UI95	P63313	Q9Y237	Q9NR33	Q58FF7
Q9Y617		P02794		P61289				Q9H0H0	P61604	Q9H246	Q7Z4W1	O60232	Q8TAC1	Q99832
Q8IUR7		Q96HR8		Q9NZL9				Q99856	P11831	Q9Y383	Q13951-2	O75155	O15514	Q01581
P40121		P30044		Q14566				Q9UJX4	P61923	Q86U70	Q9ULC4	Q5XUX1	Q9C0I1	P20962
P43686		Q9NVR0		Q96G74				Q9Y297-2	Q16775	O60488-2	Q7Z309	P12955	Q8NFH4	P07437
Q14232		P40925		Q9Y5B0				Q9UBQ5	Q9BXS5	ENST00000478033_1_159918889_ntr_100db1	P51812	P09874	Q15418	Q13263
P22102		O75348		Q9HCN4				ENST00000418976_9_128276341_aTIS_111db1	Q8IXW5	P34897	Q9BTT0	Q9H2P9	Q9BRA2	P62826
Q9UNM6		P60709		Q13033				Q15051	ENST00000570259_16_83808062_5UTR_111db1	P08579	P15735	P51452	P63279	Q9UJ70
Q9BV44		Q15370		Q14019				Q9P287-2	O75817	O14730	Q8N108	Q04446	O00303	P05455
P0DPH8		P25786		Q9UKB3				O96033	Q8WUN7	Q02086	Q7LBC6	Q96ST2	O15534	P06733
P48643		P34932		Q8NI22				Q96EK9	Q9NQ86-4	Q86WP2	Q16543	P46976	P05771	P49588
P08238		P55060		O60749				Q5PRF9	Q13309	P17706	O43301	Q9UKB3	Q9UI12	Q15181
P33316		P22314		Q13617				Q9Y5Q9	Q8TC71	Q9BTX7	O94826	P20839	Q9HB40	Q9H2G2
Q9H5X1		Q9NRX4		P35579				Q147X3	Q8NG31	O43314	Q15334	Q9GZN1	P67775	P49720
Q13043		P31153		Q9P2T1				ENST00000376052_13_102597039_aTIS_111db1	Q9Y222	Q9ULW6	Q9H974	P36954	P49792	Q92598
P52888		P48147		Q02790				O14976	Q8WYQ3	Q9UHW5	P16383	P11441	Q16656	O14950
P30041		P46940		Q712K3				O75828	Q96DT6	Q8NHY2	P60510	Q96T58	Q13310	Q9UBW8
ENST00000602494_9_96910076_ntr_100db1		Q9H299		Q07866				Q53S08	P49356	Q9NYZ3	Q7Z2Z2	Q00839-2	Q93062	Q9BV57
O43175		Q9Y2J2		P42224				P63027	Q00688	Q9Y6P5	Q15036	Q9NZL9	Q16514	Q15819
A6NHG4		P0DMV8		Q9H2G2				P00519	Q14202	Q96CV9	Q86XA9	P14866	P10155	Q9UK76
Q58FF6		P41250		P0DPH8				Q5JTW2	Q9H2C0	A8MUU1	Q9Y3C6	P23193	P34949	O43399
P49321		Q9Y490		P45984				Q15149	Q9BQG2	Q8IYL3	O60739	O15145	Q8WUR7	P43487
P68104		Q9BZL1		P48200				Q7KZF4	Q5SW79	Q9BTE0	P27694	Q9NQA3	Q15185	Q9UKK9
P62937		Q01105-2		Q58FG0				P49247	Q9Y3E2	P23508	P37108	P08236	P36405	P61024
P09651		P62937		Q6EEV4				P07320	Q05209	P33908	Q15631	Q96BT7	Q15293	P07339
P27348		P00918		O15145				Q9BUJ2	Q9H477	Q07820	Q53T59	O94903	P63098	Q9NQW7
Q6PD74		Q9H910		O95757				O00311	Q9H223	ENST00000444053_2_218270086_aTIS_111db1	Q86V81	P18754	Q9NZ52	P37837
P00338		P07814		P22102				Q9H9E3	P51956	Q96P48	Q96FV2	Q8WZ82	Q9UJ41	Q04206
Q96BW5		O00429		Q9NS87				Q9UH65	Q8TCZ2	Q12906-4	Q9BYT8	P55010	O60341	Q15714
O43324		P62328		Q9GZT9				Q9UPN3-3	P42229	Q53RE8	Q7Z7E8	P62633	Q8NDI1	Q14103
O75832		Q9C0C9		Q3ZCW2				Q5TCQ9	Q17R89	Q14247-2	Q9NQT5	Q9Y2I1	Q16831	P52306
O75083		P33176		Q00169				Q7Z6K3	P98177	Q9NUK0-5	Q99611	P34896	O43318	P08243
Q8TBC4		P67809		Q13596				Q9Y6D9	Q9H6Z4-2	Q8TF62	Q9Y230	P07951	Q9H0W9	Q15366
P78371		Q06830		P23381				P53814	Q9BS18	Q86UX6	P30419	Q9BW83	Q96F44	P38606
Q58FF7		Q9BY43		Q9H582				Q9H611	B2RBV5	Q9Y5L4	P16403	Q9H0E9	P05023	Q13765
Q06547		Q9HD42		P21980				Q9NXF7	Q92859	Q9NV35	Q96AY4	Q9NQG5	Q9UKA4	P23526
Q99832		Q9Y265		P62942				Q16513	Q9H7X3	Q6NSW5	Q15057	Q9NY27	Q13137	Q9Y265
Q01581		P46821		Q9BQ67				A1KXE4	Q9NYF5	Q9NRG9	Q9Y6I9	P21281	Q96F45	Q92945
Q7Z4H3		Q15075		O43633				A0A096LP55	Q8TCG2	Q7Z7C8	P46109	Q13541	Q13618	P11171
P06454-2		Q9Y5S9		Q9H8Y8				Q9NZJ0	Q9HAP6	P52758	O95671	Q6GQQ9	Q13503	O00410
P20962		P60174		P12268				ENST00000555252_14_64388422_ntr_100db1	P06702	P15531-2	Q9H867	Q9UPQ3	P61457	P04075
P07437		P49736		Q9UHD9				Q9H840	O43516	P48723	Q8N6M0	P15923	Q9GZT9	Q96EX3
Q13263		Q0VDG4		Q13765				Q13308	O75157	Q8TC20-5	Q15435	Q01658	Q96BH1	Q8IWC1
P62826		P54725		P36915				Q9NPE3	Q9NZ09	O95274	Q9UPN9	Q13625	Q96M27	Q9BVG4
Q71UI9		Q99832		O00625				Q7L804	Q49AR2	P25963	P23921	Q9Y2V2	Q14186	Q96S59
Q9UJ70		Q13907		P13797				Q53EL6	Q8WUD4	Q9NWS0	O75449	P31483	Q8WWM7	P07741
P05455		Q15813		O95861				Q9Y421	ENST00000521514_8_103048895_aTIS_111db1	O60506	P61163	Q16143	Q9NRN9	P30566
P06733		Q8N0X7		Q9UBT2				Q9BYN0	Q13322	Q96B54	P19367	P19338	P09132	P19174
P49588		P13639		Q14103				Q9Y6D5	P04066	Q16527	Q9Y3R0	P35611	Q6ZSR9	Q15813
Q15181		P52566		P09211				Q14691	O75030	Q9Y4W2	Q86VS8	P62714	Q6P9B6	P55735
Q9H2G2		Q8TEX9		Q93034				Q9H074-3	P49711	O75340	Q9Y5L0	B5ME19	P26196	Q16658
Q969T4		O14929		A0AVT1				Q9BQS8	Q8TCU3	P14209	Q86TI2	Q9Y4Y9	O60264	Q15046
P63267		P17812		P28070				ENST00000225603_17_48077016_5UTR_111db1	Q86VW0	Q15005	O00560	O95232	Q53FT3	A0AVT1
P49720		P55735		Q99614				Q9NR81	Q9NQZ5	Q03393	O95340	Q9H6Q4	O00233	P17812
P23396		O75937		Q13126				Q9P270	ENST00000446576_X_72181856_aTIS_111db1	Q13555	P35613	P56945-8	Q00534	P34932
Q92598		P30419		P18669				Q32P51	Q96IU4	O43414	Q8N5I9	Q8WUI4	O75351	P35579
O14950		Q9HB71		P35573				P68036	Q96DH6	Q8TEV9	Q9Y5X3	P26373	O75122	P60174
Q9UBW8		Q9Y547		P30622				Q9NXA8	Q68DQ2	Q9NQ69-2	Q9BS40	P25789	Q00005	Q14247
Q9BV57		P17987		Q99497				Q71SY5	Q9Y287	Q9BY42	P42858	Q00994	Q12888	Q06830
Q9UP83		Q13616		O00629				Q9H9T3	P53609	Q9NY84	P52815	Q9BZK7	P59074	Q9Y266
O43896		P35580		O75368				Q96EY8	Q7Z6M2	Q99417	P47974	Q9C010	P35244	Q9BXJ9
Q15819		Q9HD47		P21281				Q96II8	Q8TE69	Q8N9B4	Q92888	Q9NUJ3	Q8IWJ2	Q9BR76
Q16854		Q969Q5		Q9BTM9				Q8IW45	Q9NZT1	Q99567	Q9UK45	Q8N573	O43852	Q9UKG1
Q96L14		Q02878		Q9C010				Q15555-5	Q9Y4B4	Q13015	O60925	P63261	Q07812	Q02750
Q9UK76		P35998		O00505				Q92974	P17931	Q12802	O14530	O94966	O75436	P07900
O43399		A0JNW5		P34949				Q13163	Q5HYK7	P0DPB3	O15013	O75607	Q8NFQ8	P20290
Q9NRY4		P54577		O43681				Q8WXW3	P13796	P51116	Q14166	Q9BW61	Q66K74	P07195
P43487		P51965		P30047				P27816-4	Q8N128	P78504	Q6L8Q7	P06865	Q86W34	O95801
P28340		P04264		P46821				Q8IXQ4	Q7LG56	Q96C28	Q86U44	Q9Y314	Q15007	P68363
Q01167		A6NIH7		P00338				Q12768	P43007	Q9NRZ9	Q15532	Q9NZI8	Q9NX24	P26640
Q9NQR4		P23610		Q9BQ04				Q9HB07	Q15464	P62633-5	Q9UL63	Q9NPB8	Q7Z401	Q13200
Q9UKK9		Q9ULT8		P34932				Q9UK41	P02686	P32321	Q9UBQ7	P30085	P41208	P29401
O95155		P53396		P52306				Q96RN5	Q9NRD5	P62068	P60866	Q8ND56	Q16890	P54819
P61024		O14907		Q15645				Q9UHQ1	Q969F1	Q9Y297	P46783	P51530	Q8IYB5	Q93008
P07339		P27695		P30566				P43246	Q9H9H4	Q13084	Q8WTW3	Q9NVP2	P40818	P35998
Q9NQW7		P53805		O15514				Q9H5V9	ENST00000567382_16_83808062_5UTR_111db1	Q3MJ13	P35250	Q99622	P63167	Q04637
P37837		O14618		P35249				Q9NVR5	Q8WVL7	P07910-2	Q14194	O00479	Q96FJ2	Q9UM54
Q9HCN4		P35579		P0CG47				Q8N8E3	ENST00000627059_16_30067255_aTIS_111db1	P60604	O75533	Q5T6V5	P00374	Q96P70
Q04206		Q92797		Q9H993				Q9BUB5	P48634	A2A3K4	Q6VMQ6	P61020	Q8IYI0	O75663
Q96B36-3		P47712		Q9GZM3				Q9Y3X0	Q14568	Q9NVV0	P57740	P25325	Q9Y3Q8	Q05639
Q9UPR3		Q99615		O00244				Q8NCD3	Q9H0K1	Q9Y5V0	Q14376	Q13619	Q12888-2	P21108
Q969J3		O43491		Q9BY32				Q9ULU4-10	Q96QK1	Q96BJ3	P57081	Q9NPD8	P23508-2	P23381
Q9BV20		P38606		P49321				ENST00000355899_X_115610260_CDS_100db1	P11171-6	Q15388	Q9Y535	P35222	Q8TCB7	P61081
Q15714		Q9NX55		Q9Y3D8				Q9H869	Q92900	Q6ZYL4	Q9Y5Y2	Q99747	Q8NFG4	P14550
Q14103		Q92990		P36404				Q96N67	Q9UBT7	Q07065	O94804	A2RTX5	Q6NXT1	Q9P2J5
P52306		Q02952		P30041				Q9NYU2	Q9NW82	Q9BRQ6	O95149	P14621	Q96BR5	Q8IYS1
P08243		O75506		P42574				Q12906	Q8WU79	Q9NRM2	Q9H3G5	Q96LD8	Q9BZK3	P22234
Q15366		O60502		Q96MW1				Q9Y676	Q96B45	Q96AG4	O00401	Q9UKV3	Q9BUE0	P02794
P38606		P36871		Q9BTY7				Q9HBI1	Q15506	P51606	P38646	Q9BRS2	P52564	Q13126
Q13765		Q8NCW5		Q15046				P62308	ENST00000543961_12_25803373_ntr_100db1	O15151	Q9GZR1	Q9NR30		Q9UJU6
Q8N8S7		O43719		Q9BV29				O43264	P20337	Q96FZ2	Q9Y294	Q9C005		Q99436
P23526		Q16531		P31943				Q9H0E2	Q9UI14	ENST00000341885_1_32650565_aTIS_111db1	O96019	P61586		Q99598
P33993		Q9UHD1		P14324				P16930	Q8TF71	Q9H999	P15586	O14545		P14324
Q9Y265		O14772		Q58FG1				A7E2V4-3	O14717	Q9Y508	Q53GT1	Q9NSY2		Q9H6T3
Q8TDX7		Q92625		P10599				ENST00000582213_17_7572835_ntr_100db1	Q5T011	Q9H1A4	Q8TD55	Q9GZS3		Q6P996
P24666		P52565		Q5JSH3				Q96PE3	Q9UPU7	Q9NS69	P62191	P15336		Q92990
Q6QNY1		Q01581		Q7Z3U7				Q9BVM4	P04637	O00264	Q9BQE3	O76071		Q9UN37
Q92945		O75153		P55010				Q8IUF1	O60841	Q9UNH6-3	O75167	Q8WZA9		P04350
Q9NQ66		Q06210		Q14697				P34947	O43423	ENST00000649868_11_119085034_aTIS_100db1	Q14257	Q9Y2A7		O00231
P11171		A8MXV4		P60981				Q9Y3C7	Q16798	Q13206	P05114	P63151		P07814
ENST00000454707_6_5972475_ntr_100db1		Q9BTW9		Q9UQ49-2				Q14686	Q9H169	Q69YI7	O14810	Q13151		O75937
O00410		Q9UKG1		P0DP25				Q9UNQ2	Q9HB71-3	Q8TDY2	Q15025	P06132		P54725
P04075		Q5T4S7		P15374				Q9H765	P78348	ENST00000440551_13_71675076_ntr_100db1	Q9GZP4	ENST00000328379_2_24793335_CDS_100db1		P33176
Q96EX3		Q5JSH3		P04350				P30307	Q9H204	Q15788	Q9H814	Q8WV07		P54727
P10644		O14818		P62195				Q96AT1	Q9BT25	P35637	Q8N6N3	Q96PU5		Q9Y5A7
Q8N6H7		O60493		P49327				Q9Y546	Q14669-4	Q6P6C2	Q9H892	Q9Y3S2		P52209
Q14151		P56192		O00154				P09525	Q14814	Q8N4A0	P04040	P62899		Q15075
Q96H20		O75534		P62805				Q4VC05-2	P29373	Q96B96	Q15018	O14745		Q96IK1
Q9Y6R4		P06732		Q9Y2H1				Q92917	Q9BV68	P78347	Q8NEZ5	Q96PZ0		O15212
O95848		P50990		P47897				Q96IZ6	Q7Z4H7	Q9Y6X3	P30154	Q9UHR5		Q8NB46
P61326		Q8NC51		P12955				Q9NXW9	Q9P0J0	P52738	Q9H4E7	Q96P47-4		P30153
Q8IWC1		Q96C19		Q9UBV8				Q99757	Q96CK0	Q14790	Q9Y520	Q9BRX5		Q15365
Q9BVG4		O00151		P37802				A0FGR8	Q9NYR9	Q9UBS4	ENST00000486575_22_20127011_ntr_100db1	Q92616		Q15833
Q14694		P07384		O43175				Q8TDR2	Q8TAM1	Q9NVI1	Q13572	Q96CD2		O95433
Q5VV41		P07197		Q8IWE2				P48729	Q96BM9	Q92499	ENST00000556323_14_92026617_ntr_100db1	Q8N9N7		P14868
Q96S59		O75886		P50991				Q9C0E8	Q9BUA3	Q5T6J7	Q8N6R0	P28161		Q99504
P07741		P53611		P04075				Q6P2D0	Q96FX2	ENST00000370558_1_86704909_CDS_100db1	Q15834	Q99418		Q14444
P30566		P35520		O00151				A7KAX9	Q6P1K2	O43196	Q9BY44	O75044		Q9Y5Z4
P19174		P49368		Q4V339				Q07002	O75143	Q16829	Q7Z569	Q9H1H9		Q12792
P68431		P43357		P14866				P40763	Q96AJ9	Q9BXT8	Q7Z5L2	O75190		O15347
Q8NBR6		P20810		O75083				Q8IXV7	P27482	P00390-2	O00429	Q3MII6		O43707
ENST00000357325_1_156751579_5UTR_100db1		Q9Y617		Q9H425				Q9BZ23	Q9NYJ1	O60518	Q8IXQ5	Q969M7		Q14204
P49023		Q8N6M0		Q9Y490				Q01082	P48444	Q86XN8	P20810-8	Q9NSK0		Q9P2E2
Q15813		Q9H867		Q3KQU3				ENST00000368233_1_156591958_CDS_100db1	Q9UNZ5	O76075	Q9NWH9	P19105		P26038
Q9H5N1		Q9H2G2		Q96RU2				P18858	Q68EM7	Q9NP97	P41229	Q9UJZ1		P15170
Q9H910-2		Q01433		P35611				Q13884	Q9BW91	Q92600	O14733	Q6A1A2		Q3V6T2
Q16644		P12277		Q9BXJ9				P46108	Q5T6F2	Q58EX2	P08670	Q9BSD7		Q14C86
Q06323		Q7Z2Z2		Q8NC51				Q68CZ2	ENST00000216019_22_38506168_ntr_100db1	Q96HQ0-3	Q5SY16	A2VDF0		Q99829
P55735		Q15181		P13010				Q6P2Q9	O43390	Q99956	Q92747	Q15723		O00499
O95989		P04406		Q8WXD5				Q9BW30	Q5EBL2	Q9NR11	P08134	Q15637		Q13642
Q9HBH9		P00558		P35527				Q9UMX5	Q9UI10	Q4VNC1	O43592	P49674		Q93034
Q9HAB8		Q8TD19		P0C0S5				O15525	Q9BZL6	Q86V88	P62140	P47224		O43583
Q14126		Q92598		Q9Y2Z0				Q16774	Q16254	Q9GZT8	Q8NDC0	Q8NFC6		Q9UGI8
Q16658		O43768		P00492				Q9Y520-7	P02533	Q9H6A9	P23025	Q14353		Q9UL46
Q9UNH7		Q9BPU6		Q8N543				Q5HYM0	Q8N1Q1	Q9UBI6	P54920	Q70E73		Q96KB5
Q8IZ21-4		Q13126		P54727				Q13976	P54725-3	Q8IXI1	Q9UBS0	Q684P5		P17174
Q15046		ENST00000415278_1_96448151_ntr_010db2		P62829				Q9BZG8	Q96NT3	Q9NQS3	O43149	Q9BZX2		Q15276
A0AVT1		Q13867		P60174				Q9UEE5	O95376	Q9NZR2	Q9UBF8	Q8WTR2		P04632
P17812		P27348		O00193				Q15139	Q9BPY8	Q9Y234	P47756-2	Q9H871		E9PAV3
Q96EV2		Q08J23		Q13564				Q92963	Q9HC98	Q86W25	P60484	O00743		O00154-2
Q9Y6Q9		P49591		O43432				Q86W92	Q14498	Q12840	Q5GLZ8	Q99627		P61981
P34932		P30086		P35222				Q9Y5B9	Q969T7	Q86Y39-2	Q15032	P36915		Q96MW1
P35579		O96005		Q6ZT12				O95208	P53396-3	Q9P2D7	P52655	P31749		Q96EB6
P60174		Q15532		P31153				Q9NWU2	Q13952-4	P12883	P67809	P55196		Q9NQX3
Q9HBT8		Q13263		P63104				Q9H426	Q8IX03	O43167	Q8N4P3	Q86WR0		Q13451
Q14247		P29401		O14545				Q9BSH4	Q86X02	Q96MW5	ENST00000564163_15_52568892_aTIS_111db1	Q8WY54		O60271
O00418		Q01844		Q4G0X9				Q969H8	Q16576-2	O75396	Q9H4G0	Q9NVQ4		O75348
Q06830		P54578		Q9UJU6				Q9Y241	Q96RS0	Q92824	Q58EX7	O75940		Q8N1F7
Q9Y266		P37802		Q58FF8				P06753-7	Q14696	Q8N0W4	Q96EA4	A6NDG6		P32119
Q9BXJ9		P15259		P11142				Q9NU19	Q9H3Z4	Q12923	Q9Y4R8	Q9BTT6		P49419
Q8N196		Q13596		Q9UJ70				Q07021	Q6DHV7	Q9BWW4	P53675	P27797		P55036
Q9BR76		P49588		O60869				Q15424	Q5MNZ6	Q6P1N9	Q9UHJ6	Q13049		P50579
Q9UKG1		P26639		Q00975				Q99963	P45983	Q6PID6	Q9BQ52	P21580		Q96EQ0
Q02750		Q8TAE6		Q9BXB4				Q00536	P01040	Q96QF0	O00287	Q58FG0		Q5VZ89
Q14697		Q9H853		O60664				Q8TBZ6	Q9UEW8	Q14112	P52434	P00387		Q13561
Q6P474		P61981		P62258				Q96M32	P25208	P31146	P17252	Q14CS0		P49593
P07900		Q96T51		O95989				P17544	ENST00000661807_14_90399082_aTIS_111db1	Q86YV9	Q16763	Q8NC96		P09936
P20290		P26641		Q969T9				P24941	O75792	Q9H6V9	P49354	Q9BY41		P56945
P07195		Q969T9		P12004				ENST00000372382_X_107721908_aTIS_111db1	Q9BVM2	Q6NS38	P16298	P49585		Q32MZ4
O95801		P43686		P62826				Q9Y448	O15230	Q96F85	Q9NVH1	Q9NVH2		Q13442
P61218		P22234		P46087				Q9H2T7	ENST00000645580_6_2968780_aTIS_111db1	O43172-2	Q96CX2	O15530		O00151
ENST00000530835_11_90283408_ntr_011db2		P61081		O15294				Q9H9Y4	ENST00000586518_17_75779096_ntr_010db2	ENST00000546918_12_49188979_aTIS_111db1	Q6Y7W6	P78316		O14929
P68363		Q9UJY4		P04264				Q9NTZ6	P06396	Q16718	Q5JPI3	Q8TAC2		ENST00000574426_17_2711661_aTIS_111db1
P26640		Q00839		O00231				Q6ZS17	Q9H008	P98198	ENST00000547773_12_76074219_aTIS_111db1	Q13428		P16152
Q13200		Q3B7T1		Q9P272				Q0PNE2	P53634	Q8N8R7	Q8WZA0	Q8N0Z6		Q9C0C9
P29401		Q86X55		Q15276				Q9Y6G5	P35711	P60903	O60268	Q9C0B1		P09211
Q8TEL6		Q9NRR5		Q86T24				P32189	P98082	O43678	Q6VN20	Q12905		Q13158
P54819		Q9P2J5		O43396				Q9BS26	Q15907	Q96C23	Q15170	O43252		O00273
Q14671		P09417		O95081				Q8NFH3	O43747	Q8WU10	Q7L1V2	O60307		Q9P289
Q93008		O00560		Q99733				P07203	O95865	Q5EBL8	Q6UUV9	P50502		Q08J23
P62249		Q86VP3		Q15287				Q7Z3B4	Q86VN1	O15127	Q9NX31	Q9ULR3		Q15056
P35998		O15131		P58546				P68400	Q14192	Q9BXD5	O00754	Q9Y3E7		Q96FW1
Q04637		O15294		Q16626				P07311	P49757	P14314-2	Q9UJX6	Q06265		P49006
Q9UM54		P50395		A5YKK6				Q9BT43	Q96CX6	O94988	Q9UNN5	Q13686		P58546
P61960		O43765		O60346				P07602	O15231-9	P30040	Q7L1T6	P30047		Q9UQ80
Q09161		Q9NQ48		ENST00000415070_2_235882493_ntr_111db1				Q5SQI0	P42785	Q8WX92	Q9Y3C8	ENST00000292314_3_46976771_aTIS_111db1		A6NNZ2
Q96P70		P26038		Q9BRX5				P31947	Q9UET6	Q96DB9	P30876	P46736		P62424
Q99996		Q9NX70		ENST00000372856_1_39575984_5UTR_100db1				Q9NYF3	Q13423	Q8WWZ3-2	Q9Y5Q8	Q6PH81		Q16881
Q9UGP4		Q9UGV2		P23443				O14775	Q8WUF5	Q9HA64	Q96C12	Q9Y467		O43491
P62253		Q9H7Z6		P35998				Q86YB8	Q92928	Q13098-7	Q6V1X1	ENST00000440944_9_136327696_aTIS_111db1		O75368
O75663		Q96BN8		Q96AE4				P53384	Q6P1R4	Q6Y288	Q3MIT2	P26583		P61970
Q05639		Q13188		Q9UIU6				A8K0R7-5	P98179	P51608-2	Q6ICB0	P26374		P27361
P21108		Q9Y4E8		Q9BPX3				P48382	O95260	Q8NB90	P51003	Q8WUH6		O14654
Q9Y5P6		Q13952		O60264				P84157	Q96PU8	Q96MU7	Q8TBB5	Q9P0R6		P11586
Q9H993		P62487		P35520				P55957	Q9Y296	P45973	Q5JTC6	Q14517		Q5T4S7
P23381		O15355		Q92569				Q9UJY5	Q52LJ0	P50749	O60825	P56270		P62993
P61081		P45877		Q5D0E6				Q9BVC4	Q14181	Q9Y6E0-2	Q9UJF2	Q15723-2		Q01085
P14550		P10253		P07814				Q96S21	Q8WXD0	Q9H9L7	Q12904-2	O14593		O43847
Q9NR46		Q8NBT2		Q9Y3B8				Q9Y6J0	O95219	Q86UQ4	O00571	Q9NTX5-2		P36871
Q9P2J5		O00232		P63208				ENST00000380546_6_2971537_5UTR_111db1	Q8NHY0	Q8TEA8	P07902	Q8TD16		Q8WUM4
Q8IYS1		P13010		P61586				Q14493	Q9H7P6-2	Q96PK6	Q9NWT6	Q8N8R5		P09960
P49721		O00170		P04632				Q9NRF2	Q12974	Q13232	Q99538	Q9BTE7		P67870
P22234		P47897		Q9UMX0				Q15555	P51948	Q92688	Q96T76	Q15642		P55884
O60220		Q9Y3C6		P40123				O43760	P62820	Q16342	Q6UX04	O76021		P53041
P02794		P07195		Q92598				Q7Z4H8	Q9Y3D6	Q08AE8	Q6UWE0	P47914		Q99873
Q13126		Q13155		P49588				Q16875	Q13627	ENST00000454366_22_46297401_aTIS_111db1	Q9H7S9	Q15651		O14641
Q9UJU6		Q9HD15		P09960				Q8TDP1	Q9H147	Q9UQL6-3	Q86W56	P21980		Q00610
Q99436		Q5VZ89		Q6P3X3				Q9BSV6	P38117	Q8WUF8	Q13951	Q9H074		P49770
Q99598		P23527		P41227				Q15054	Q9Y3B4	Q8IZ69	P35237	P78406		P0CG47
P14324		P20810-4		Q14974				Q96AP4	P09493	P40425	Q9BS16	P15104		P46379
P22059		P48556		P23528				Q7L576	A0A0A0MS15	O00762	Q14160	Q8TC76		Q9Y5K5
Q9H6T3		Q14151		P07737				ENST00000425487_X_46440614_ntr_110db1	Q9HD26	P24752	Q13426	Q9H944		O95747
Q6P996		P61106		P49593				P50897	Q9HB90	Q8IYS8	Q8NBF6	Q14919		P00492
Q9UBC2		Q93009		Q96GA3				Q8NE71	Q9UKB1	Q9Y5X1	Q13363	Q9Y2B0		Q6PKG0
Q92990		P63313		O15067				Q8N5A5	P63272	Q15274	Q9BZF3	Q9NWV8		Q9UNS2
Q9BWU0		Q9H0W8		Q96LD8				Q15649	Q9BVQ7	Q9BYW2	P33240	P51991		O60784
Q9UN37		Q96AC1		Q9BY43				P17858	P62380	Q9Y2Y1	Q9NXH9	Q9H425		Q9BPY3
P04350		Q9Y5Y2		P55769				ENST00000444122_6_166586477_aTIS_111db1	Q96FJ0	Q9H496	P10636	Q8IWQ3		O75369
O00231		Q13409		P53367				P18440	A0A286YEY9	Q659A1	O00442	Q9BT23		P50395
P07814		P13861		Q15723				ENST00000419975_10_105686397_ntr_100db1	P62280	Q5VZ89-7	P83731	Q9UKA8		P20618
O75937		P13798		P48739				Q16539	P30613	Q05513	Q9UG63	Q14188		P45974
Q9ULX3		Q9Y263		P84090				Q8IW35	ENST00000393779_3_17872328_ntr_010db2	Q7L2Z9	O00764	Q8NFP7		P10599
P54725		Q9NZL4		Q96EY9				O60907	Q68CL5	Q8IVW6	P54652	Q9UEY8		P50990
P33176		Q9UK76		Q9UHB9				ENST00000350030_1_45584153_CDS_100db1	Q8TF50	Q8IYB3	Q8TEQ6	Q96B36		P52789
Q96HQ2		P05114		P10155				Q9Y6B2	Q9UHY8	Q6P3W2	Q92882	Q6GMV2		P36507
Q9P1Z2		L0R819		Q9Y5X2				Q9UGJ0	Q15654	Q9NYL2-2	Q66K14	P53602		P54136
Q99661-2		ENST00000357325_1_156751579_5UTR_100db1		Q9UMY4				Q53SF7	Q9H347	Q9UFG5	Q7Z434	Q99447		P05387
P54727		Q04917		P51858				Q8IU85	A2RUC4	Q2NL68	Q99576	Q9Y4B6		Q27J81
Q9Y5A7		P07339		Q9NP61				Q8N5C7	P46020-3	P34913	Q4LDG9	P08865		Q8TCF1
P52209		Q16537		B2RPK0				O94776	ENST00000393073_13_81690068_ntr_100db1	Q07352	Q15545	Q9UHR6		Q7L2H7
Q15075		Q9ULC4		P43487				Q9NXJ5	Q9HBK9	Q3KRA9	P98170	ENST00000585598_19_38374791_aTIS_111db1		Q9Y5S9
Q96IK1		Q9UBL0		A6NNZ2				P19525	P01100	Q9NSP4	P78346	O95081		Q9UMY4
O15212		Q16576		O60493				Q16659	Q14839	Q9UIG0	Q9H2U2	O95628		Q9UKY7
Q8NB46		Q86U44		P54578				Q6ZNW5	O95196	Q16611	Q8IZ73	Q8N0W3		Q9H3Q1
P30153		Q9BZE9		Q14919				Q9NZN5	P53985	Q9NWA0	P13984	P49427		P25098
Q15365		Q9GZL7		P25490				Q9UHI6	P53778	A1Z1Q3-6	P35221	O60869		P28066
Q15833		P17980		Q8WV07				Q5THK1	ENST00000506322_4_140379171_aTIS_111db1	Q15596	Q6DN90	P58876		Q96BN8
Q9P000		Q9H3U1		O15305				P08754	Q9UK97	Q66K89	Q9H1P3	Q8N3F0		P39748
O95433		O60361		P68371				Q9NYF8	P04083	P02795	P04818	O14639		Q9NYB0
Q9BUR4		Q9UIL1		Q8IVD9				Q9UBP6	Q9Y224	Q9UJ83	Q6ZVM7	P62877		P39019
Q6UUV7		Q9BTK6		P49903				Q9H1K1	Q8IYL2	P07711	Q9UPT9	Q9Y4Z0		P46734
Q9NVS9		Q01518		Q8WUM4				O95926	Q86VQ6	P36639	Q13129	Q92567		P28074
P14868		P47974		P49418				Q9UI08	ENST00000368206_1_156752231_CDS_100db1	ENST00000458332_17_19446852_ntr_111db1	Q6PL24	P07858		Q9BWD1
Q9BRF8		Q9UHD9		P62318				O96015	A4D2B0	P49407	Q7Z5W3	P33552		O15355
P43243		P52788		Q58FF6				Q9Y5K8	Q9UNT1	Q5QJ74	Q96CG3	Q13283		P41252
Q99504		Q13510		Q8IYB5				Q9C0C7	Q8NAF0	P17707	Q06787	Q9H7E9		P31948
Q9NZJ9		Q9NP73		O95373				Q9Y6X4	Q9P265	O96018	Q9BW85	Q9NUP9		P16989
Q14444		Q96AT9		P40227				P08195-2	Q9UKV3-3	Q13642-1	Q16512	Q8IY22		Q96RS6
Q9Y5Z4		Q9Y2V7		O15355				Q8NHG8	O94830	O15085	O75170	Q8NBS9		P06737
Q12792		P27694		Q6GMV3				Q8N122	Q8TCE6	Q969K3	Q9BRX2	P15056		P61086
O15347		Q14157		Q9H2J4				P35749	Q96S55	Q9NYV6	Q9Y5P8	Q13098-6		Q14974
O43707		Q32MZ4		Q9Y6K1				Q9UGL1	P61158	ENST00000419827_7_10452063_ntr_100db1	P42771	Q86TA1		P53990
Q14204		Q8N720		P12270				Q9UPQ9	Q01850	Q7Z7L9	P36959	Q9NWX5		Q9NUU7
Q7Z5L9		Q8IXQ5		Q99961				Q9NUL3	Q9BRK5	P62244	P10253	Q9UI30		Q9UIL1
Q7L8A9		Q9UBB6		P43490				Q8N4V1	O14727	P17482	P00491	Q07157		A6NIH7
Q9NUP7		O43399		P28838				Q6IPR3	Q9Y2R0	Q9P2I0	Q6NZ67	Q13895		Q9Y547
Q99952		O60879		Q00537				O95166	Q5RKV6	Q3T8J9	Q9BZZ5	Q9Y5X2		O75534
Q9P2E2		O75884		Q9UI26				Q2M2I8	Q96EC8	P37275	P55211	P37840		Q13347
P26038		O94788		P08243				Q8N6Q8	Q9H0R4	Q99733-2	Q9UDY4	P38919		Q9Y490
Q9H3F6		P16220		A6NMY6				Q9HCD6	Q96MF7	Q13480	P32519	O95825		P06732
Q2M1Z3		O75368		P48643				P53621	Q9Y692	O75190-2	Q5TFE4	Q8WXE0		P12956
Q9P0L2		Q96B70		P49189				A1L020	P51580	Q7Z6V5	Q13057	O14497		O14818
P15170		Q13107		Q13257				Q9BUP3	A6NIZ1	Q5T5Y3	Q96HA8	Q8TB03		Q96K17
P20340		Q96GX5		E9PAV3				Q13085	P20839-3	P84095	Q6YHU6	Q9UQL6		Q07866
Q3V6T2		Q08752		P00441				Q8N257	Q9Y244	Q8N9V3	Q86V97	P36957		P36543
Q14C86		P29218		Q53HC9				Q6P1Q9	Q96EW2	Q96NL3	P62136	P52306-3		Q9H910
Q8N5X7		Q9UBI1		Q16851				P20290-2	P62879	Q7KYR7	ENST00000521913_8_26514326_aTIS_111db1	Q3KQV9		P18206
P68133		Q14C86		Q9Y281				P04181	Q96K76-4	Q9Y4X5	Q9BTE6	Q96EK7		Q9Y2K2
Q9BRG1		P68363		P09651				A4D0S4	Q9P2B7	Q5JPI9	Q4G0J3	Q5TCX8		Q15785
P61244		P62701		ENST00000440944_9_136327696_aTIS_111db1				P82094	Q96GF1	Q6P0Q8	Q15126	O00512		Q9BU89
Q99829		P48739		Q9BRP8				Q8NFH5	Q9H825	Q9UJU2	Q08AD1	Q32MZ4-4		Q92734
O00499		Q9BV20		P52272				O95997	P20933	P78527	Q4J6C6	O43148		Q92625
Q13642		P50454		P27816				Q03933	O95716	Q9UHX1-5	P17066	Q15172		Q9Y4P1
Q93034		Q9H6T3		Q9NYB0				O15027-5	Q9H3L0	Q9UII2	P27635	O43172		Q00839
O43583		P21283		Q9BQY9				Q16667	O95400	P35408	Q14997	Q9Y2H1		Q96A49
A6NDU8		Q99733		Q9UIL1				Q5JWR5	P63172	Q9NZJ7	O43815	O00148		Q8N0X7
O15360		A6NNZ2		Q16531				Q9C0D3	Q9UPQ0-3	Q70IA6	Q8NBT2	O75191		P61088
O00159		P78330		Q9Y3F4				P81274	P84098	P60660-2	Q96BY7	P28838-2		P48739
Q9UGI8		Q9H4A3		P07108				A4D1P6	ENST00000423411_6_135620090_ntr_001db3	Q14894	P42766	Q9Y371		P28070
Q9UL46		O00410		P31150				Q9BTL3	Q13905-4	Q5T5C0	Q9BRV8	O15084		P54252
Q96KB5		Q96C86		O94916				Q9NPH0	ENST00000460231_3_101574216_aTIS_111db1	P31273	Q9ULJ6	Q3KQU3		Q9Y3F4
P32929		P49458		Q9BTK6				Q6P4F2	ENST00000555320_14_80822530_ntr_010db2	O75935	Q96EI5	Q86XZ4		P55072
P17174		P55263		P23527				Q99717	Q7L9L4-2	Q07955	Q99700	O95372		P41250
Q15773		P09496		P12814				O43708	Q9H115	P49790	P20936	Q92503		P25788
Q15276		Q15393		Q99436				Q9UN86	Q9NWM0	Q96EY4	P55265	Q53HC9		P04406
P04632		Q01105		Q7Z3U7-3				Q9UL15	Q8TEU7	Q9P016	Q8IVM0	Q9BV29		Q12904
E9PAV3		O00487		Q4KMP7				Q96RE7	Q9UER7	P09496-5	Q13905	Q9UL49		P48147
Q5T1J5		P63010		P18206				P00568	Q86VM9	Q9H079	Q6AI12	Q96HR3		P30520
Q3KRA6		Q9Y2H2		P17987				O77932	Q8NA03	Q86TL0	P35790	P35219		Q92973
P61254		P14625		P43243				P42166	P28749	ENST00000450879_14_21526127_aTIS_111db1	Q9NUQ8	Q9UN36		O94888
O00154-2		Q13257		P27707				Q9HB75	Q9UMX1	Q9P2B4	Q8NG27	P10746		P26639
Q9BQC3		P35237		Q9NVQ4				Q17R31	Q5ZPR3	ENST00000600996_19_41506556_ntr_100db1	Q13362-4	O43379		P17987
Q9NWK9		Q15046		Q99426				Q9NVK5	Q9BTF0	Q4L180	Q9GZV4	Q8N8A2		Q04323
P61981		P19623		P47756				Q8N954	ENST00000253023_19_58558510_5UTR_100db1	Q96N06	Q9UNW1	Q8N163		P30086
Q96MW1		P50991		Q9UHV9				Q15811	ENST00000569492_16_35803171_ntr_100db1	O94868	Q96D71	Q9NYS0		O95373
Q13131		Q13614		O43707				Q96MX6	Q9NZ63	P55345-6	Q92989	O43813		Q7L5N1
Q96EB6		Q9NUQ9		Q9BWD1				Q9BVS4	P20338	Q8N6I1	P54619	Q8WVD3		Q9UEE9
P14678		P20290		P54577				Q701N2	Q00577	Q00987	Q96SW2	O43524		Q92597
Q9NQX3		Q9NQG6		Q92769				Q14195	P80723	O95299	Q32P41	Q9UHB4		Q9Y3D0
Q9H3K6		O00273		Q02447				Q8TB72	Q8N999	Q13418	Q13547	P62491		Q8WVY7
Q13451		Q53T59		Q99536				O43670	ENST00000567212_16_23557952_aTIS_111db1	Q9P2X3	P55039	P29692-3		Q9UMX0
O60271		Q99707		Q14204				Q5SRE7	P40424	ENST00000438311_7_55732309_ntr_001db3	P06280	Q14019		Q5R372
O75348		Q9BQ04		O75643				Q2V2M9	P14859	Q8WV22	Q9P2R3	Q9BTV6		P31939
Q8N1F7		P17655		Q9UEY8				Q14681	Q8TAP9	O94817	Q92522	O00506		Q15843
O95278		O95721		O00273				Q9NVT9	P11172-2	Q05519	Q6IA86	Q92796		Q9BR61
P32119		Q9UHX1		Q16643				P08240	Q9UL40	P43405	Q9BV19	P17535		Q96EY9
Q9NYL9		P23381		P51858-2				O14981	Q96GV9	Q16864	Q9UHR4	P50402		P27708
P49419		P32519		Q16831				Q96CF2	Q6ZNJ1	O75052	Q7Z4Q2	P42345		Q96AE4
P55036		P41252		O00139				A2RRD8	Q16878	Q8WUW1	Q8IV38	Q86VQ1		P11021
P50579		O15305		Q8NEY1				P62910	Q5VWN6	P62861	P25398	P50914		Q8NBF2
Q96EQ0		Q9Y680		P50990				P51148	Q9UJF2-2	Q8TF30	Q969R2	P49840		Q9Y3B9
Q8IZ07		Q15084		Q9H4P4				Q9BTE1	Q7L8J4	O60488	Q9BZ67			P54577
Q9Y2B9		Q92973		Q96NT0				Q6PJG6	Q8TC44	Q9H2J7	Q9BXW6			P46940
P63220		Q96SW2		P17812				Q00013	P10636-4	P09848	Q7L8W6			O95336
Q9GZU7		O60749		Q04323				Q6NXT6	P60520	Q9UBP0	Q9H6K5			P13010
Q5VZ89		Q9H2J4		Q9H7Z6				Q13630	O14965	Q96L46	Q9GZZ1			Q13620
Q9H1K0		P04183		P16083				Q8N653	Q9BRJ7	P54803	Q15257			Q96JH7
Q13561		Q9Y605		Q13442				Q9UPA5	Q5SSJ5	O75694	Q68D20			P41743
P49593		P55072		P51572				Q8NGJ5	P31151	P40926	O15160			P06744
Q9H0Y0		P51003		Q13561				ENST00000427361_19_58312274_aTIS_111db1	Q9UL54	Q9H161	B7ZAP0			Q9H3P7
P09936		P55209		Q96RG2				Q9Y2K2-8	Q92834-6	ENST00000374496_6_33417608_CDS_100db1	O14772			P48506
P56945		P07900		P09884				Q9NRS6	Q9GZN8	Q5VU43	O95405			Q96C86
Q32MZ4		Q15019		Q13107				P11217	Q9C0B0	Q86UA1	Q13610			P26641
Q9BUP0		Q9NTK5		P07339				Q8NBJ4	Q15366-7		Q02878			P40925
Q13442		Q15435		Q8IWJ2				Q8WU90	O15231		Q9H7D7			Q9BY32
Q9Y2H0		Q9NT62		Q16537				Q9P1Y6	O95626		Q9Y478			P08758
O00151		Q06323		Q99707				Q1KMD3	Q06546		Q9Y3I1			P07954
O14929		Q99584		Q9Y5S9				Q9H777	Q8IV50		P59998			O95394
O14686		P60983		P41250				P62888	O94953		P51617			P15927
Q3MHD2		P00338		P24534				ENST00000439303_10_10174230_ntr_100db1	Q8TCT1		Q6WKZ4			Q9UGV2
ENST00000574426_17_2711661_aTIS_111db1		P07437		ENST00000331272_10_101695105_aTIS_111db1				P42677	Q7RTP6		Q6I9Y2			Q9GZL7
P07384		Q96P70		Q13885				Q9BRP4	ENST00000471849_1_23109024_5UTR_100db1		Q14653			Q9NRR5
Q9Y262		P20073-2		P35580				Q96BX8	P83436		Q99575			P13861
Q13409		P23919		Q86TU7				O60938	Q96DB5		Q6ICL3			O00161
P16152		ENST00000415278_1_96448241_ntr_001db3		Q2NKX8				Q96E40	Q9UKL0		Q86VP3			Q92769
P35908		ENST00000553064_12_53467239_CDS_010db2		Q9BVG4				P55212	Q9H0C8		P09661			Q07960
P35548		Q7Z3U7		ENST00000535997_16_89657597_5UTR_100db1				O94808	Q8NI08		A6NCE7			Q9C0B7
Q9C0C9		P61978		Q9Y4E8				P18031	Q05932		Q9UPY8			P04264
Q6ZN18		Q13492		Q7Z406				Q32MZ4-3	Q9NTJ3		P62873			Q0VGL1
P09211		Q9NPF4		O94952				P08779	Q8IX90		Q8NEM2			P31153
Q13158		Q9H3S7		Q96L93-2				P18859	O60832		A4D1U4			Q9H0B6
P0CG34		Q15819		P55854				Q9H788	Q13637		Q96EN9			Q99497
O00273		Q01085		Q9NY27				Q8N1G4	Q08211		E7EU14			O75131
Q9P289		P04080		P60660				Q92890	Q96A37		Q86V21			Q9GZU8
Q05682		Q96T76		Q15185				Q13009	Q9UF47		Q9P2J3			Q8IVD9
Q08J23		P62081		P33316				Q53S33			L0R819			Q99733
Q9UPY3		O14531		O75191				Q9UHB6			Q15020			O95721
Q15056		P62826		Q15365				Q15014			Q9BTE3			Q13501
ENST00000556323_14_92026566_ntr_100db1		Q9UMZ2		P63241				P48163			Q9Y2H2			P14625
Q96FW1		P00966		O94889				ENST00000672656_11_118565810_aTIS_111db1			O75674			Q9UJC3
Q8WUM0		Q9UBB4		Q8IWZ3				Q9P107			Q96G01			Q13107
P49006		P62316		P27448				Q9H4I3			Q9NVU0			P23443
P58546		P16152		Q16881				Q8TF09			P26599			Q13813
Q9UQB9		P22102		Q9BZK3				B7ZAQ6			Q8N8N7			O75582
Q9UQ80		Q5TBB1		P17050				P29353			Q5T447			O00193
Q9H098		Q8IZ83		O75369				P14927			Q99873-3			O76080
A6ZKI3		Q01469		P26038				P46108-2			Q09019			Q8IWD4
Q9Y5R8		O75369		Q9BV86				Q9BQ39			P62328			O60927
A6NNZ2		O14654		Q9NRR5				Q92546			Q86SQ7			P62310
P62424		Q86UY6		ENST00000454078_6_70609334_ntr_101db1				ENST00000319092_1_116534092_ntr_100db1			Q6N069			P25205
O95817		P31946		O75832				Q6P3S6			P50747			Q9UHP3
Q16881		O00116		Q9NR33				ENST00000572681_19_42271784_aTIS_111db1			Q9HC35			P60660
O43491		A6NEC2		Q96K17				Q6ZRS2			O94885			P49189
Q96JP0		Q9P0W2		P36873				Q13615			Q15208			P49418
O75368		P27361		Q9UHP3				Q8N5C8			Q8N3X6			Q92783
P61970		P53004		Q9UK76				Q92664			P31260			Q9Y3I0
Q15345		Q9NZZ3		O43896				Q8TD22			A0A1B0GUS4			O60814
Q16181		P31939		O95721				P58107			Q5TC12			P61201
Q05086		Q8N6N7		Q9Y3B9				Q7Z7A3			Q96G28			P20339
Q9NPH2		O15067		Q93062				P24928			Q03426			Q9UBT2
P27361		Q16644		Q01105-2				Q9NP31			Q92530			P28482
O14654		P05455		P07195				Q9BX10			P60891			Q712K3
O15523		Q9NPJ6		Q06830				O95707			P29144			P51610
P11586		Q9Y5A7		P50579-2				Q8NFP9			Q8TAE6			Q7L266
Q5T4S7		Q9H9A6		P50579				P25686			Q96GX9			Q8WVT3
P62993		Q96S90		P55036				Q96SI9			P23919			O43805
P16885		Q9GZZ9		ENST00000403258_6_88276364_ntr_101db1				P09017			Q9Y3C1			P21399
Q01085		Q15365		P48637				P48735			Q9NX38			P12270
O43847		P61160		P09936				Q68CZ1			Q15714-2			P05386
P36871		Q9BT78		O95817				Q13303			Q6NSI4			Q99471
Q8WUM4		Q7Z5L2		Q04760				Q9Y2G2			P14635			O60884
Q9H0H0		P17066		P16949				Q9P1Y5			P13807			P43490
P09960		Q9BZE2		Q8NFQ8				Q9NZR1			P55061			O60664
P67870		O95340		Q8WTS6				Q9NW08			O43665			P31150
P55884		O60814		P51665				O75781			Q9UKF6			Q99460
P53041		Q27J81		Q9Y613				P61353			A6NKD9			P68402
Q99873		P62304		Q15056				A1L390			Q05655			Q9HB71
Q99856		A0A1B0GUS4		P78371				Q92871			O43865			Q9Y3D8
P61204		Q9UHV9		O94788				Q14050			O14907			Q9BRP1
O14641		O15347		Q6PD74				O75145			Q96JK2			Q8WW12
Q00610		Q8N9B5		P53396				Q7L5Y9			Q8WVE0			P56524
Q9UJX4		O43924		P30085				Q6DKJ4			Q9Y5J9			P05204
Q9Y297-2		P52907		Q15691				Q8NFW8			Q7Z4G1			Q9H1E3
P49770		P37837		P15104				Q96AV8			P24386			Q09028
Q9UBQ5		Q02790		Q7L8A9				P46937			Q12962			P29692
P0CG47		P0DPK2		Q9UNZ2				Q96RT1			Q8IWT0			P54105
P46379		P15586		Q96IZ0				Q8N5M4			P61077			Q13907
Q9Y5K5		P30153		P14550				P04920			P52566			Q6EEV4
ENST00000418976_9_128276341_aTIS_111db1		P54105		P15170				Q7Z628			Q96AC1			Q15691
O95747		Q15276		Q13867				Q06455			Q9H0L4			Q9Y4L1
P00492		Q9UHY7		P06744				P33316-2			Q9NRN7			P13489
Q15051		Q9Y2S6		Q9H6Z4				Q9BSK4			ENST00000415278_1_96448151_ntr_010db2			P07237
Q9H9R9		P08047		P48059-2				Q8WWK9			O43795			ENST00000394295_2_69781566_aTIS_111db1
Q9Y2U5		ENST00000574426_17_2711661_aTIS_111db1		P13693				Q9GZR7			P56962			O60749
Q6PKG0		P22061		Q9Y6D6				P50053			Q92995			O75223
Q9UNS2		P55884		P14618				Q92777			Q9Y4L5			Q86X55
O60784		Q9UKX7		Q99439				ENST00000436287_1_223864851_ntr_111db1			Q9Y4H2			P27695
Q9BPY3		O75496		Q7Z6B0				Q14244			P27540			P78417
P14859-5		O00203		P05204				Q9BWT6			O75821			P29218
O75369		P61163		P29401				Q7Z7K0			Q96S94			P11766
Q9NRG1		Q99729-2		P54105				Q9BSY4			P49914			Q14203
P50395		P0CG47		Q9HCJ3				P32019			Q9NZQ3			Q96CP2
P20618		Q7L5N1		Q14247				Q96EF0			P33991			Q9H3U1
Q9P287-2		Q96LR5		P20618				O95551			Q9Y259			P55060
P45974		Q96AE4		A6NIH7				Q8WU43			O43237			Q9NR50
P10599		O95671		Q6P597				Q66LE6			P20645			Q7Z3U7
O96033		O60739		Q13283				O75962			Q9NS86			P11908
P50990		P49815		Q9C0C9				ENST00000636694_9_35351527_aTIS_111db1			Q12778			Q15019
P52789		P52732		Q2QD12				O43303			Q92820			P48637
P36507		Q99873		Q14651				P17098			P56537			P35520
P11802		P51693		P41240				Q15428			Q9NQ88			P11413
Q96EK9		Q15843		Q8NI51-9				Q14764			Q99584			Q9Y281
P54136		P16083		P31948				Q7Z2K8			Q8TE77			Q9UIA9
Q8WVK7		P60981		P26641				Q86VR2			Q9UKM9			O94952
P05387		Q9NYB0		Q9NZU5				Q5TZA2			Q9BZE9			Q9H773
Q27J81		Q9UBW8		Q13492				Q96NC0			P16220			P10768
Q8TCF1		Q9BTE6		P61088				Q96AZ1			Q00341			O15305
Q7L2H7		P39019		Q9Y4L1				Q6ZW76			Q6BDS2			Q9Y2S6
Q5PRF9		Q9UKF6		P19338				Q7L2J0			P53582			O60879
Q9Y5S9		Q96C12		P08865				P22392			Q7LBR1			P85037
Q9UHD8-5		P31948		P55263				Q9NPA3			Q86W50			P78330
P00813		Q8WUM4		P41252				O15264			Q9BZE2			Q9UNE7
Q9Y5Q9		P49589		P05387				Q9NZI7			Q9UPQ9-2			P55210
Q9UMY4		Q12904		P55327-2				O76054			Q9BXI6			Q96G03
Q9UKY7		P07205		Q8WXC6				Q6NVU6			Q5T7W7			Q9NZT2
Q9H3Q1		P00390		O95232				Q9BUT9			P50454			Q00169
P25098		O60333		P49770				Q7L523			P42226			Q7Z406
P28066		O75175		Q9NTX5-2				Q96HN2			P35754			P30626
Q96HR8		P31323		Q8IYS1				Q8TEA1			Q7Z6K5			P51858
Q19AV6		P26640		O95684				Q9Y2E5			O43347			O43768
Q96BN8		Q12756		Q9NVG8				Q86UW7			Q14676			P23588
P39748		P11586		O75663				O60870			Q9BRT3			P60900
Q9NYB0		Q7Z6Z7		P19174				Q00587			Q6NW29			Q9NY33
Q9P0J7		P14314		P08397				Q5R3I4			P62312			Q7L5D6
Q147X3		Q9BXB4		Q9Y2V2				P09234			Q09028-2			Q9Y5V3
P39019		O94888		P30626				ENST00000563060_16_30064488_5UTR_111db1			Q13616			P41091
P46734		O43847		Q9ULR3				Q9NWS1			P20073-2			Q06203
P28074		Q9UIA9		P31689				P10398			Q96AX1			O43447
Q53ET0		P83916		Q15181				A4D1S0			O60443			Q5H9R7
Q9BWD1		Q00535		O75607				Q96A47			P55011			P60983
O15355		Q14061		Q9Y696				Q6ZSJ8			Q658Y4			Q9H4L5
P41252		Q3ZCW2		P00390				P11279			P61106			P67936
Q9Y6E2		Q9BU89		P31946				Q96S42			Q9H1Z4			Q2NKX8
P31948		P41743		P06732				P32969			O75496			P10412
P16989		Q9NQP4		Q96CP2				Q02763			Q99880			Q99439
Q96RS6		Q16587-5		P56524				P0DME0			Q9Y2J2-2			Q12931
O00116		P00441		P09429				Q7L099			Q9Y2U8			O15498
P06737		O14579		P31939				P46934-4			Q9Y496			P57737
O95396		Q9UJX6		Q12792				Q15050			Q9Y4C2			O14964
ENST00000376052_13_102597039_aTIS_111db1		ENST00000556323_14_92026566_ntr_100db1		Q15102				Q13332			Q9Y312			Q9NP79
P61086		Q5SY16		Q9BQA1				Q6AZZ1			P49458			P31689
O14976		P53675		Q15293				Q9Y243			Q9NVZ3			Q99966
O75828		P14859-5		ENST00000498385_22_23894847_ntr_001db3				Q709C8			O95379			Q96C19
Q14974		P46109		Q9BVL2				Q86X53			Q13228			P20810
P25787		Q10567		P20962				Q92841			Q9P1F3			P63104
Q53S08		Q58FF6		P15923				Q99704			O60294			O43396
P53990		P01023		Q9UIA9				Q9Y2X9			P38159			Q8TC07
Q9NUU7		O75391		Q13586				Q8N4U5			Q9Y605			Q8NC51
Q9UIL1		ENST00000402643_6_166064725_ntr_111db1		O60763				Q12772			P05423			O14602
Q7Z422		P67936		Q9H773				O14948			Q13435			Q13153
Q6P597		P55039		Q96J01				Q9NVP1			Q8IWV8			P46821
A6NIH7		ENST00000535997_16_89657597_5UTR_100db1		O43312				Q8TAF3			O95677			P31350
Q9NPA8		Q9BQ67		A0A075B759				O15066			Q15814			O15144
Q9Y547		Q9NVF7		P51610				Q9Y2I7			P16333			P78318
O75534		Q9BQE3		Q9Y5A7				Q9BQ65			Q9Y608			P68371
Q13347		O95373		O00178				O43169			Q9Y2V7			Q9BTK6
P63027		P61289		Q12888				Q9UNI6			ENST00000644631_2_38876053_aTIS_111db1			P14735
Q9Y490		P35544		Q9UKD1				Q4LE39			Q9NUQ9			Q9UBE0
P06732		Q9BV57		P61981				P08133			P61019			Q15370
P00519		O14980		P27348				Q8N4Q1			Q13164			Q92922
Q5JTW2		Q9Y6G9		Q9BZL4				A8MZ97			Q9H9A7			Q00535
P12956		P35573		Q04917				Q14789			Q9NXR5			O00487
O14818		Q9P287		Q15785				Q8TAT6			Q70CQ2			Q8TF05
Q15149		Q92734		P17174				Q9HAS0			P62330			O60493
Q96K17		Q02447		Q9Y371				O75864			P02538			Q15084
Q7KZF4		P20339		Q00534				Q6ZN17			O14920			Q02790
Q07866		P36873		P49773				Q96EB1						Q96CN7
P36543		O00499		Q9Y5V3				Q86UV5						Q9BV86
Q9H910		Q9H6Z4		Q9UL49				A6NHJ4						Q13576
P49247		Q6NZ67		Q13546				O75376						Q9NTK5
O75153		Q93100		Q9UBB4				Q9H609						P49591
P07320		P17174		P62633-8				Q99871						P63010
P18206		Q96I15		Q9GZN1				Q5BKX5						A0MZ66
Q9NVD7		P15880		Q93008				Q92870						P07197
Q06210		P14324		P46976				Q04724						O75531
Q9Y2K2		Q14566		Q9UID3				Q9BZZ5-5						Q9P2T1
P20810-4		P60842		P13645				Q86SZ2						Q14651
Q8ND24		Q8NBF2		Q6GMV2				Q99962						P61289
Q9BUJ2		Q9NQ92		O94760				O43299						Q9NVR0
O00311		P11766		P22234				Q6PGN9						Q9Y223
Q9H9E3		P51532		O14744				Q9BTD8						O14974
Q9UH65		Q92882		O43399				O14544						P63208
P21266		Q15029		Q6PCE3				Q9BST9						Q8IZ21
O60716		Q15233		Q9NX24				Q9BUH6						O95630
Q15785		O95155		Q9P0J7				P51668						Q9UNF1
Q9UPN3-3		Q9H0B6		P47736				Q8IZH2						P25786
Q9BU89		O95801		Q7L1Q6				O43759						Q9H3H3
P63313		Q9H0K6		P47914				Q96KE9						Q16204
Q7Z4W1		Q9Y4P1		Q9BT23				Q8NEM1						P35580
Q92734		Q3MIT2		Q96G46				O95819						Q96GD0
Q92625		P51151		P67936				Q9NQC3						Q8N5S9
Q9Y4P1		Q7Z7E8		P28340				Q15436						P51965
Q00839		Q9UM54		P04080				P62269						Q13155
P36404		Q13509		Q8WUX2				Q99633						Q9BUF5
Q96A49		Q9NWY4		Q9Y6I3				Q15437						Q9UHD9
Q8N0X7		P30566		ENST00000585598_19_38374791_aTIS_111db1				P13716						P22681
P61088		O00287		Q02750				Q9NWB7						P35573
Q13951-2		Q9BPX5		Q9UPQ3				Q9NVW2						P12814
P48739		Q9BW62		Q9P2J5				Q96G04						Q9Y2Z0
Q9ULC4		Q92538		Q96JH7				Q12979						P52292
Q7Z309		Q5T2E6		Q96FC7				Q9Y3T6						Q96AT9
Q5TCQ9		Q96EK5		Q14203-3				Q6ZN04						O14579
P28070		O00244		P08047				Q7LDG7						Q99426
P54252		Q8NEY1		P07437				Q8N9N2-2						P53365
Q9Y3F4		Q9NVU0		Q9Y2J2				Q9NW07						Q9Y6I3
Q7Z6K3		Q8WUH1		Q15370				O15042						Q9HCJ3
P55072		P62942		Q9H910				Q8WUJ0						Q9UBM7
P41250		P63104		P52788				Q96HE7						Q96S44
P51812		P30876		Q14C86				P18615						Q6P4I2
P21333		P53999		Q86X55				Q5JVF3						O94763
P25788		Q99729		Q9NWY4				P15924						Q9H9Q2
Q9BTT0		O95757		ENST00000359690_4_164943290_ntr_100db1				Q9NYD6						Q9BSL1
P04406		P27540		Q9UBC2				ENST00000304177_15_83011526_CDS_100db1						Q92696
Q12904		Q9Y6D6		P11413				Q9UKA9						Q01105
Q9Y6D9		P52306		O43852				Q9UPY8-2						P61956
P48147		Q9BZF3		P32119				Q9Y365						O60888
P30520		P62330		P20073				P36969						Q9ULT8
P53814		O43592		O60684				Q5T2D3						Q15008
Q96AY3		Q9BXR0		A0A0U1RRE5				Q9P2E9						P27816
Q92973		Q93008		Q9NZZ3				Q9NXR1						O76003
O94888		Q16204		Q15075				P68871						P42566
Q9H611		P15170		P34896				P0DPB6						Q9HAV4
P15735		P20962		P49815				Q5VSY0						Q9NP61
Q8N108		Q9NRN7		O75608				Q6ULP2						O75179
P26639		O43432		Q8TB52				Q5MNZ9						Q8IXM2
P17987		Q6AI12		P12081				Q86U90						P43034
Q7LBC6		Q13685		Q6P2E9				O75920						P56192
Q04323		Q8N335		Q86XZ4				Q9HBM1						O15116
Q16543		P49441		Q13188				P49069						O15027
O43301		Q8N6R0		Q99460				Q8N5U6						Q15102
Q9BXV9		Q9UPN3		Q14353				Q7Z460						Q9Y5P4
P30086		O15144		P09972				Q9Y385						O14562
O95373		Q16222		Q9UJY4				A6NFI3						O43776
O94826		O00442		O95747				Q8NFF5						P61978
Q15334		Q8WVY7		P27361				O15164						Q9UHY7
Q9NXF7		Q08209		P50502				O15409						Q96G46
P07738		P17252		P62081				Q9BX40						Q8TD19
Q7L5N1		O60684		Q9C035				Q96S19						P21283
Q16513		Q15645		P35544				Q14008						P11216
Q9UEE9		Q9NVS9		Q92783				Q96KN1						Q969E8
Q9Y2Q5		P61077		P13489				Q05048						Q9H6Z4
A1KXE4		P10636		P36957				Q53QV2						Q9BZV1
Q92597		P15121		Q9Y617				ENST00000414423_1_224434405_aTIS_111db1						P13693
A0A096LP55		Q16186		P36871				Q5T7B8						O14980
Q9Y3D0		P08758		P36507				Q04118						P33992
Q9NZJ0		Q99460		Q9Y2L1				O14908						Q13617
Q8WVY7		Q96GG9		Q00796				Q8N3Y1						O95861
ENST00000555252_14_64388422_ntr_100db1		Q9NUQ8		P60896				Q53GL7						P40227
Q9UMX0		Q9Y4C2		P33992				Q5SQN1						Q9NQ48
Q9H840		Q8N806		Q01581				P46782						P62316
Q5R372		Q15036		Q96I15				Q2M3G4						Q6PCE3
Q9H974		Q9HAV4		Q15404				Q8NDZ2-3						Q6P2E9
Q13308		Q9BQI3		Q4VCS5				Q96ET8						P08397
P19838		Q6P2E9		P26373				Q93074						Q12756
P31939		Q7Z3E2		O14818				A2CJ06						P55263
P16383		O60925		Q13642				Q6PJ69						Q6FIF0
Q9NPE3		Q99471		O60333				P21964						Q9BXB4
Q7L804		Q9BRX2		P05386				Q8IZL8						P62495
Q15843		Q9BV44		P53602				Q15048						Q9UBV8
P60510		P25205		P26368				Q96RK0						Q9NQP4
Q7Z2Z2		O60664		P46736				O94761						Q16186
Q9BR61		P08243		ENST00000371646_6_44247169_5UTR_010db2				ENST00000286788_21_29073596_5UTR_001db3						Q9ULE6
Q96EY9		P47755		P14174				Q6QNY0						Q13098
Q53EL6		O15372		Q9NPF4				Q12851						Q04760
P27708		Q8WVT3		O75940				Q9H5J0						P62942
Q9Y421		Q9BYV8		P11766				Q6UVJ0						Q9Y6Y8
Q9BYN0		Q96RY5		Q99627				Q9NQ35						P25685
Q15036		A6NMY6		P25788				Q96I24						Q9BPU6
Q96AE4		O00629		Q9UI95				Q96M11						Q5VSL9
Q9Y6D5		P09455		Q9H6Q4				P08195						Q5TDH0
P11021		Q9BTM9		P62314				Q9HAP2						Q9NPF4
Q14691		Q8WUM0		P30043				Q71UI9-3						O75391
Q8NBF2		Q9UQ80		Q13158				Q9NTX7						P00918
P02792		O14964		P21333				Q9Y285						P49368
Q9H074-3		Q9BSL1		Q9NZT2				O75503						Q14315
Q9Y3B9		Q96MT7		Q9H246				Q12834						P62314
Q86XA9		Q9Y2Z0		O43598				Q9Y678						Q0VDG4
P54577		Q6VMQ6		P49585				O15259						Q6NXE6
P46940		Q9Y5K5		Q12972				Q8TCY9						Q9BTW9
Q9NR09		Q9BXJ9		Q9Y383				Q9H254						P29966
Q9HA47		P11021		P62306				P13051						P61758
O95336		Q53H82		O00479				Q99755						P81605
P13010		Q99436		Q07157				P54646						P49903
Q9Y3C6		Q12778		P09496				ENST00000397609_15_38454195_CDS_001db3						P46060
O95292		Q9H981		Q86U70				Q9NUP1						Q6GMV3
Q13620		P52952		P27708				P30044-2						P09429
Q96JH7		Q5TC12		O95163				P51688						Q03154
P41743		O95336		Q9Y2S6				Q96CW5						P23527
P51784		P0DJD0		Q9BUF5				Q8TF05-2						P46777
Q9BQS8		Q9UHP3		Q92503				Q9P2H5						P06753-2
P06744		P52434		Q9Y467				Q13439						Q9UHV9
Q9H3P7		P39748		O15144				Q9ULR0						O94760
P48506		O75952		Q14669				O75575						O14787
O60739		Q9H3R5		Q969E8				P30039						Q13867
Q96C86		Q2M3R5		P07858				Q9H9S4						Q99576-3
P26641		Q16658		P45974				P60953						Q92538
O75934		Q9Y376		O60610				Q969X0						O60343
P40925		P61916		P30086				P78524						P82979
ENST00000225603_17_48077016_5UTR_111db1		Q9NUP7		P83916				P20810-10						P51665
Q9BY32		Q9H1P3		P13667				O95835						O43633
Q9NR81		Q14103		P50395				Q96EM0						Q86TP1
P08758		P61019		Q04446				Q9Y6K8						Q2TAL8
P27694		Q13131		P47224				Q9BQI0						P22061
P37108		O75582		O60488-2				Q29RF7						P10809
P07954		P07737		ENST00000478033_1_159918889_ntr_100db1				P10071						P27448
Q9P270		Q8NDC0		Q86Y56				P24588						Q9Y3S1
O95394		Q13642		O75179				O43663						Q9Y3P9
P15927		Q14651		P37840				P31321						O94979
Q15631		Q15366		Q16658				Q9NW64						P62318
Q32P51		P31260		Q01433				Q9Y608-2						P18669
P68036		Q9BWD1		O14980				Q8N7X0						O43765
Q9UGV2		Q9NSI2		P34897				P0CG31						O43598
Q9GZL7		Q15714		Q12904				Q9Y4K1						O60610
Q9NRR5		O43488		P78318				Q7Z3Y8						P40123
P13861		Q12962		O43148				Q8NFI3						Q3YEC7
O00161		P78371		P41567				Q9NRY5						Q8IZ83
Q9NXA8		Q9H1Z4		Q14126				Q8N1F8						Q6FI81
Q92769		Q99961		P62937				Q9BUL5						Q16576
Q71SY5		Q9Y6I9		P30153				Q13608						Q16537
P53350		P13489		Q9H1E3				P14854						P17655
Q14135		P12081		P08579				O00628						P52597
Q9H9T3		Q4KMP7		Q16555				Q8IYB7						P31946
Q07960		P62136		P49736				Q9NVE7						Q15369
Q53T59		O75663		O14730				Q9H334						Q9NR45
Q96J01		P20618		P33176				Q9Y2X0						Q99614
Q9C0B7		P43490		O15027				O95758						Q13185
Q86V81		Q9Y570		P62491				O15511						P52272
Q96EY8		P14550		P55327				Q12933						Q99961
P04264		P43034		P14625				Q96JD6						Q92905
Q96II8		Q6FI81		Q13503				P46020						Q9NRG0
Q96FV2		A0A075B759		P06730				O00767						O43432
Q0VGL1		Q14444		P11021				Q6XUX3						O75312
Q9BYT8		ENST00000394295_2_69781566_aTIS_111db1		O60361				Q8WZ73						O75874
P41236		Q96EP5		Q96C90				Q9Y4I1						Q9NT62
P31153		O14562		P15311				Q93015-2						P51817
Q8IW45		Q9NWZ3		Q70E73				Q15717						O60361
Q7Z7E8		P35241		Q9BTE7				P35080-2						Q15417
Q15555-5		P28482		P55786				Q9Y6M1						Q9H8Y8
Q5D0E6		Q06203		P20810				Q92844						P54578
Q9H0B6		P54819		Q13098				Q9HBL8						Q9Y4P8
Q92974		P22059		P11940				Q9HBU6						Q9C0C2
Q9NQT5		Q15417		Q02086				Q96QG7						P17980
Q99611		P52789		P28074				Q9NRH2						Q13569
Q99497		Q92783		Q00610				O14640						O60566
Q13163		Q9Y259		Q9Y547				P52747-3						P37802
Q9Y230		Q13813		Q86WP2				Q99543						P47755
O75131		Q96FW1		P33552				Q96GE5						Q969T9
Q9GZU8		P07741		P17706				Q9UF56						P15531
Q8IVD9		O14602		Q9UKA4				Q8NFX7						Q9NXG2
Q8WXW3		P15311		Q08752				O75334						Q9H4A4
O60346		Q9H9V9		P59074				ENST00000511164_4_46724000_ntr_100db1						Q00796
P27816-4		Q6IBS0		Q9BTX7				Q9Y3L3						O60502
Q99733		P16403		Q15417				Q02487						Q14669
Q8IXQ4		P08670		O43314				Q53HV7						P19623
O95721		Q8IWV7		P54725				P22607						Q9H444
P51570		P05386		Q13686				Q5VVQ6						Q13177
P30419		P63241		Q13136				Q6ZVK8						Q9H9A6
P16403		Q9Y496		P49915				O00585						Q9BY43
Q12768		A6NED2		Q01105				Q15349						Q3ZCW2
Q4VCS5		Q9H974		Q92990				Q9H173						Q15121
Q9HB07		Q00610		Q9UHY7				Q8IYD1						P45985
Q13501		Q9UN37		Q9ULW6				Q9NYX4						Q3LXA3
Q9UK41		P49006		Q9UHW5				P30050						Q15645
P14625		Q7Z569		Q9Y5P4				Q16566						O00299
Q9UJC3		P18206		Q9Y2Q5				Q9NSK7						Q9BTY7
Q96RN5		P35548		Q6P996				Q96CD0						Q5VW32
Q9Y237		Q15025		P51784				ENST00000409683_2_231708707_aTIS_111db1						P0C0S5
Q9UHQ1		O43396		P61970				Q8WWI1						Q9Y4E8
Q13107		P05204		O43488				Q9BVP2						Q96S82
O60232		P48643		O94979				Q9BZI7						Q9NQ92
P43246		Q96CP2		Q8TD19				P61247						Q9NZZ3
P23443		Q15814		P54819				Q8IWF6						Q9BXR0
Q96AY4		P11940		O15347				Q8WUA7						Q01844
Q13813		Q9C0E2		Q92696				ENST00000637812_4_2536916_aTIS_111db1						Q9NVM4
O75155		P09936		Q13362				Q96D09						O43719
O75582		Q9Y3D8		P23526				O15234						P13645
O00193		Q9UJU6		Q8NHY2				ENST00000377735_19_45792756_aTIS_111db1						Q14012
Q15057		P51610		P28838-2				Q7Z6I8						Q04864
Q9H5V9		Q9UL33		O94973				Q9P2M7						Q9NPQ8
O76080		Q92522		P29692-3				Q9NW13						Q96ER3
Q9Y6I9		P58546		P55060				P16402						Q01433
Q8IWD4		Q9Y2U8		P61081				Q96BR1						Q02952
Q9NVR5		P23528		Q15121				Q9P2K6						Q9ULH7-4
Q8N8E3		P62140		Q9H074				Q9BW27						Q4V328
P46109		Q15032		Q13347				P50542						P07108
O60927		P62306		O00506				Q9UMX0-2						Q9NRF8
Q9BUB5		ENST00000521913_8_26514326_aTIS_111db1		P41091				O00541						Q9H2J4
O95671		Q9UPN9		O60784				Q8N584						Q8NEY1
P62310		Q9ULQ0		Q13573				Q9Y3A3						P11940
Q9H867		Q8NEZ5		P37837				P0CAP2						Q9UBB4
Q9Y3X0		Q96RR4		O95352				Q96FB5						Q14738
Q8NCD3		Q14257		O15131				P28562						P20073
Q9ULU4-10		Q4V339		P39748				Q5W0B1						Q9UPW5
ENST00000355899_X_115610260_CDS_100db1		Q16555		P53990				Q15751						O14618
Q8N6M0		Q9UMX0		Q9NYZ3				Q6IAA8						P46926
Q15435		O95684		O75391				Q13111						P55854
P25205		Q9NR19		Q9H2H8				Q04695						P15121
Q9UHP3		Q13362		P52306-3				P24522						P39687
Q9H869		P35080		Q9H0F6				Q9NTM9						Q96RR4
P60660		Q9H1E3		Q9BRP1				Q8WXA3						Q13885
P49189		Q9HCM4		P29692				Q06609						P36873
P49418		Q9UJC3		P39687				Q9BTC0						O95352
Q9UPN9		Q8TEQ6		O43379				Q12824						Q8WXC6
Q92783		Q13426		Q96PZ0				Q14254						P42224
Q96N67		Q8NEM2		Q96IK1				P00451						Q9UBK8
Q9NYU2		Q6WKZ4		Q9Y6P5				Q6P3S1						Q8IZP2
Q9Y3I0		Q96S44		P23508-2				Q9NX58						Q13509
O60814		Q9NRL3		P14868				Q9ULJ7						P06753
Q12906		P55327		Q92616				Q96LD4						O15294
Q5XUX1		O14530		P22681				Q8IVF2						Q16555
P23921		Q02446		P35080				Q9ULH7						O75113
P12955		P59998		Q16576				Q9Y2S2						Q9BT78
P09874		Q13885		Q96CV9				Q13643						Q04917
P61201		P16949		Q13432				ENST00000502306_5_15450931_ntr_011db2						O95999
P20339		Q8TC07		Q9UBN7				Q5JTH9						Q96C90
Q9UBT2		P53041		Q58WW2				P0DMB2						Q5VYK3
Q9H2P9		P55210		A8MUU1				Q99755-2						Q5TAQ9
P28482		Q9H446		P28676				P23258						O95684
Q712K3		P46379		Q13542				Q99618						Q15942
Q9Y676		Q9BVG4		ENST00000292314_3_46976771_aTIS_111db1				P16104						P57076
P51610		Q9H4G0		Q8N335				O14910						Q92686
O75449		P06493		Q8N0X7				Q9H267						Q8WVM8
Q7L266		P63220		Q96SU4				P13674						O75608
P61163		P04818		Q15714				Q9BQ87						P54687
Q8WVT3		Q13045		Q9NVA2				P47928						P35241
Q9HBI1		Q16181		P62633				Q9Y2W2						Q6NYC1
P19367		Q9BQQ3		Q15642				O94806						O60333
O43805		Q6ZUV0		Q8IYL3				P62753						Q96B26
P62308		P06744		Q8N8A2				Q9Y6E0						Q9H361
O43264		P61204		Q9BTE0				P54922						Q9Y6A5
P21399		O60763		O76080				A1X283						Q96K76
P12270		P51397		Q8IWC1				ENST00000358147_2_159283069_aTIS_111db1						P35080
Q9H0E2		P55786		P23508				Q9Y295						P52907
P51452		ENST00000530374_8_144462654_aTIS_111db1		Q02952				Q07890						Q9UHY1
P05386		Q9NQX3		P27695				Q12874						Q13573
Q99471		Q02750		Q9UJC3				Q9HCE5						O43242
P16930		P53365		Q8WUI4				O60499						P30043
Q04446		P09661		Q86VQ1				Q52LA3						O15397
A7E2V4-3		Q9H2U2		Q9Y5Z4				O60671						P15170-2
O60884		Q13620		P33908				Q8IZP0						Q9BUK6
P43490		Q9BRT3		Q13569				O43399-6						P24534
Q9Y3R0		Q9H832		P41236				Q9H0P0						O75506
ENST00000582213_17_7572835_ntr_100db1		P61604		Q00005				Q9BYP7						O94916
Q96PE3		Q58WW2		Q9UHD1				Q93015						Q8TEX9
O60664		P28070		Q9ULX3				A8MPP1						Q86TI0
P31150		Q6NXE6		P10768				Q96CN9						Q96HC4
Q9BVM4		P11831		Q9NUU7				P31751						Q13404
Q8IUF1		P46060		Q07820				Q99613						P04080
Q86VS8		P62495		ENST00000444053_2_218270086_aTIS_111db1				Q7Z2T5						Q96RU3
Q99460		O60927		Q01469				Q15386						O95816
P34947		Q9NZU5		Q96P48				Q96QC0						Q9UBB6
P68402		P33991		Q12906-4				ENST00000329433_5_179623133_aTIS_111db1						Q5JSH3
Q9HB71		Q96EX3		Q9H9Q2				Q9Y2J4						Q9Y5B0
Q9Y3D8		Q16626		Q8IWQ3				Q9Y4F5						A6NJT0
Q9BRP1		A6NJT0		P49368				Q96A00						Q16222
Q9Y5L0		P49419		Q9H832				Q9Y6Q2						P15259
Q86TI2		P45974		O00743				P29590						Q08209
Q8WW12		P61923		P41743				Q96E14						Q76N32
P56524		Q9BPZ3		O75122				Q52LW3						Q13188
P05204		Q9HCJ3		Q96KP4				Q9BW71						Q9UBS8
Q9H1E3		P31949		Q06124				P40937						Q9NS87
Q09028		Q9Y281		Q03154				Q9P244						Q13162
Q96ST2		Q9Y6A5		Q8N5S9				Q75N03						Q9Y3C4
Q9Y3C7		P53990		Q9NYS0				O60239						Q9NZU5
P29692		P06753-2		Q53RE8				P04150						Q9NWV4
P54105		Q8N5I9		P61086				Q86WH2						P11172
Q14686		Q16775		Q92567				Q9H6U6						Q8WVJ2
O00560		Q92905		O60271				Q6ZN55						P12004
P46976		Q9BXS5		P06132				O95302						P45984
Q9UNQ2		Q9UMY4		Q14247-2				Q9BSB4						P30622
Q13907		P12004		Q9NUK0-5				P02768						P09972
Q9H765		Q8NEC7		Q3V6T2				Q9BVG3						P52747
O95340		Q9H098		P51452				Q96RL7						Q9Y3Z3
Q6EEV4		Q07866		P31949				Q96DR7						Q9HD42
P30307		Q9UBT2		Q8TF62				Q9BYM8						P48556
Q15691		O60784		P52209				O00443						Q9NRX4
Q9UKB3		Q8IXW5		O14654				O43482						Q9NX46
Q96AT1		O95816		Q86UX6				Q16773						Q7L1Q6
Q9Y546		ENST00000570259_16_83808062_5UTR_111db1		Q9Y5L4				Q562E7						Q86UY6
Q9Y4L1		Q5H9R7		Q8TBX8				Q9P2S6						Q7KZI7
P13489		P15374		Q96KB5				P08708						Q9UIU6
P07237		Q12792		O43318				Q6PI98						Q9UQN3
P09525		Q9UQN3		Q16143				Q53H96						O00625
ENST00000394295_2_69781566_aTIS_111db1		Q4LDG9		Q15813				Q96R06						Q13685
O60749		Q9NX38		P50851				O43684						O75116
P35613		Q14166		P11171				Q9NX05						O43504
P20839		P51665		Q15833				Q15058						P49589
O75223		Q9Y3P9		Q9NV35				O43156						P55786
Q4VC05-2		P33992		P05455				Q9BWQ6						O94788
Q92917		O75817		Q9UBK8				Q9Y600						P52594
Q9GZN1		Q8WUN7		Q9BY41				Q9H6K1						Q9BQ67
Q96IZ6		Q13136		Q13162				Q9H7P9						Q13045
Q86X55		Q96A49		P30044				Q9Y255						Q8NCW5
P27695		Q09028-2		P19623				P78345						O60678
P78417		P54727		Q15008				Q00403						P11717
Q9NXW9		Q15785		Q9UEE9				P61244-2						Q6ZT12
Q99757		O60271		O00499				Q69YQ0						Q9UBI1
P36954		P06454-2		O75874				Q8TEQ0						P41567
P11441		Q86VS8		Q6A1A2				Q9BRS8						P82970
P29218		P49593		Q6NSW5				Q16595						O14744
A0FGR8		Q9NQ86-4		Q9NRG9				Q8NHP1						Q12972
P11766		Q13309		P46060				Q5TGY1						Q01518
Q8N5I9		P30043		O75534				Q15004						P49459
Q14203		Q14676		P11586				Q9Y2T4						P62805
Q8TDR2		Q8TC71		Q7Z7C8				P22670						P49815
Q96CP2		P32929		Q99873				O00469						Q01469
Q9Y5X3		P39687		P49419				Q96CN4						P35527
Q9H3U1		P55036		P52758				Q7Z5K2						P00390
P55060		Q99873-3		P15531-2				P09914						Q9Y570
Q9BS40		Q8NG31		P48723				Q8N9M5						O00221
P42858		P56211		Q9BW83				Q8NA72						Q9UNZ2
P52815		Q9Y3S1		Q8TC20-5				Q9BRQ0						P16083
Q9NR50		O43707		O43447				Q9BZB8-3						Q9P260
Q7Z3U7		Q9UBE0		Q9NTK5				Q4G0N7						Q8TCG1
P11908		P85037		P52292				P57768						Q9UHX1
Q15019		P14868		P07741				P49902						Q6P3X3
P48637		Q15170		P82970				O14628-6						Q86YR5
P35520		P29966		Q14444				P49005						Q8WWH5
P11413		P27635		O95274				Q9Y5A9						P58004
P48729		Q9Y222		Q13153				Q8WWL2						Q9BYV8
Q9Y281		Q9BTY7		P06748				P25705						Q9UMR2
Q9C0E8		O43633		P81605				O95273						O60763
P47974		Q8WYQ3		O75937				P52926						Q15024
Q9UIA9		P62310		P54252				Q6P1J9						P49915
Q6P2D0		Q9UNP9		Q99615				P35268						A6NEC2
O94952		Q96DT6		Q99598				P51114						Q96GG9
Q9H773		P28676		P25963				P01111						Q9GZZ9
P10768		P49356		Q96FW1				P43487-2						Q8IWZ3
A7KAX9		P53367		Q9NWS0				P19784						Q96EK5
Q07002		P35908		O75347				O75953						O75886
O15305		O14787		Q96FJ2				ENST00000515390_5_10250278_5UTR_010db2						P50851
P40763		Q9NQW7		O60506				Q9BQK8						Q5XPI4
Q9Y2S6		Q14847		Q9Y6A5				Q9NPD3						Q96T51
Q8IXV7		Q00688		Q92615				Q01813						Q9Y4G6
O60879		Q9Y3Z3		Q96B54				P54802						Q6IBS0
Q92888		B7ZAP0		Q9Y2U5				P20472						P53611
Q9UK45		Q14202		O14618				O95782						P51151
Q9BZ23		O14979		Q9H299				Q86WU2						O95295
Q01082		Q13542		Q15024				Q5T9S5						Q02447
Q96T58		P52594		Q9HC38				Q14558-2						P06748
O60925		P29692		O60927				P08581						O60547
P85037		O15027		P15259				Q8IUZ5						Q4KMP7
ENST00000368233_1_156591958_CDS_100db1		Q9H2C0		P53805				Q9Y6X5						Q9UPU5
Q00839-2		P38159		P67870				Q5U5Q3						Q06124
P78330		P24534		P62495				P61764						Q9H7Z6
Q9UNE7		Q9BQA1		Q16527				Q86YW9						Q16626
P55210		Q9BQG2		Q9Y4W2				Q8NB50						Q8NEC7
Q96G03		Q9UNS2		O00170				Q9UJA5						A6NMY6
Q9NZT2		O95394		O75312				P46934						Q15398
Q00169		Q86XA9		P06753-2				P54764						Q13432
Q7Z406		Q5SW79		P46379				Q9BUX1						P53805
Q9NZL9		Q9Y3E2		P55072				Q9BXM7						Q7Z3T8
P30626		A6NHG4		Q9Y223				Q9NX47						Q9H832
O14530		Q13162		Q96T58				Q8N9N5						Q96RG2
O15013		Q00537		Q9Y6Y8				P0C870						Q96KQ7
P18858		P49459		O75340				Q5TID7						P62333
P51858		Q05209		O43324				P46939						P28676
O43768		Q8N8N7		Q5T4S7				O60504						Q9BQ04
P23588		Q9NXG2		Q9NQX3				Q9H6F5						P55769
P60900		O00764		P07910				P50995						O00170
P14866		Q9Y478		Q9H4A3				Q86UK7						P35658
Q13884		P61088		Q969Q5				Q6XQN6						Q9H4A3
P23193		Q5VWZ2		P14209				L0R8F8						Q13190
P46108		Q9H477		Q96M27				Q9UFF9						Q08752
Q14166		Q9NS87		Q9UPN3				Q99816						P60896
Q9NY33		P45985		Q9UBB6				P15313						P49137
Q7L5D6		O96019		Q15005				Q9BRA0						ENST00000535997_16_89657597_5UTR_100db1
Q9Y5V3		P21266		Q13428				Q6UXN9						Q9UID3
Q6L8Q7		P10599		Q03393				Q86VX9						Q9NRV9
Q86U44		O95861		Q13555				Q96EK4						P60981
P41091		Q14997		Q9P287				Q86X76						P48507
Q15532		Q9H223		Q8TCG1				P19838-2						P62306
Q9UL63		Q13228		Q9BSD7				Q99583						Q9Y613
Q68CZ2		P09651		O43414				Q8NEZ2						Q92615
O15145		Q2TAL8		P09497				Q9UBT6						Q13257
Q6P2Q9		Q7Z6B0		Q8TEV9				Q8NCB2						Q9UI26
Q9BW30		Q9NWH9		Q9NQ69-2				ENST00000569545_16_30064428_5UTR_101db1						Q13542
Q9NQA3		P06280		P15531				Q86WQ0						P41227
Q9UBQ7		Q9NP79		P28482				P25054						P55327
Q9UMX5		Q9BY32		Q19AV6				Q96JG8						O00505
O15525		Q9H0F6		P02794				O94921						P09884
P08236		Q9NQ88		P28072				Q8TE73						Q15029
P60866		Q96KP4		Q9GZS3				Q14240						Q9UNP9
Q06203		Q15750		O60879				P54198						P61221
O43447		P08397		P56192				O15357						P61160
Q16774		Q9Y3B8		P13798				ENST00000423401_13_73100985_ntr_111db1						Q99536
Q9Y520-7		P51956		Q9NVR0				Q9BRZ2						Q9Y530
Q96BT7		Q86W50		O60502				Q8TF40						P08237
Q5HYM0		Q86TI2		Q9NRV9				P36575						O75794
Q13976		Q6ZVM7		Q8WVT3				P21397						Q13136
Q5H9R7		P41240		Q6FI81				P26371						Q9Y6G9
O94903		P52815		Q6IQ49				O00592						P41240
P18754		Q76N32		Q9BY42				P04908						P31943
P60983		P55265		A2VDF0				Q9P2D8						Q8N3F8
Q9H4L5		Q8TCZ2		Q9NWV4				Q14168-3						Q13464
Q9BZG8		Q15056		Q9NY84				ENST00000492843_7_151735993_aTIS_111db1						Q9Y2J2
Q9UEE5		Q96KB5		O94888				Q9NUZ1						P14314
P67936		P42229		P14735				P35579-2						Q96KP4
Q2NKX8		P37108		Q99417				Q5VYV7						Q86U42
Q15139		Q6ICB0		Q8N9B4				Q9UBF6						Q8TBX8
P10412		Q17R89		Q99567				ENST00000505273_5_174561788_ntr_011db2						Q8WXX5
Q99439		Q96G01		Q8N8R5				Q86XP3						Q9Y696
Q12931		P98177		Q13015				Q7L3B6						A0A075B759
O15498		Q9ULP9		Q13907				Q15543						P53803
Q92963		Q15631		Q7Z3T8				Q6IA17						Q9BRP8
P57737		P68402		P07738				Q9NVN8						P04792
P46783		O00418		Q12802				O60331						Q8N5D0
Q8WTW3		O43447		Q01844				O95243						P30519
O14964		Q9NR45		Q9Y2H0				Q14980						Q14157
Q86W92		P62424		P05023				P18124						Q9ULA0
Q9Y5B9		P61758		P0DPB3				Q00653						Q9NRF9
P35250		Q9C0C2		P51116				Q13838						P57086
Q9NP79		Q8TD55		Q8NFH4				Q14677						Q86TU7
P31689		Q9H6Z4-2		Q9NQ92				O95777						Q9BRT9
Q99966		Q658Y4		Q99622				Q9NX01						Q9UJX2
O95208		Q9BS18		P63167				Q5TCZ1						P22626
Q14194		P12270		Q9H3U1				Q96L92						Q9Y6K9
Q9NWU2		Q9UI26		Q99729-2				Q9NXV6						P28838
Q96C19		P07910		Q32MZ4-4				P35659						O95229
O75533		Q7Z6M1		P78504				Q9NX76						Q96SU4
Q9H426		Q15369		Q96EB6				Q15651-2						Q2VPK5
Q9BSH4		Q32P44		Q96C28				Q96BS2						O00629
Q8WZ82		B2RBV5		Q9NRZ9				Q8NB78						Q9H2H8
Q6VMQ6		Q92859		P62633-5				Q9Y5W9						Q9UBN7
P20810		O15397		Q9P0P0				Q9Y2G2-3						Q9NVA2
Q969H8		Q9Y3B9		Q13501				Q9NZL9-2						Q9H3S7
Q9Y241		Q9H7X3		Q99832				Q3LIE5						Q9NRL3
P63104		Q9NYF5		Q9Y376				Q9UNF0						Q15404
O43396		Q8IWD4		P46940				P22694						O94992
Q8TC07		Q96IZ0		P32321				P40337						Q5EBL4
Q8NC51		P14174		Q8TB03				Q8WVC0						Q86Y56
O14602		O95163		Q13137				Q99569						O00154
Q13153		Q7L266		Q9NZ72				Q96DF8						Q9H0F6
P57740		Q8TCG2		Q9BPU6				Q6IQ22						Q15283
P06753-7		Q9P2E2		P62068				O15381						Q6YP21
Q9NU19		Q9HAP6		Q9Y297				Q6ZW49						O94973
Q07021		Q9Y5J9		Q13895				P62913						Q9Y6D6
Q15424		P09497		Q13084				Q9H6X5						P23610
Q14376		P53582		Q3MJ13				Q9P2P5						Q13526
P46821		Q92945		Q9NZI8				Q12789						P63092
P55010		P13929		P40121				ENST00000262518_16_30699936_5UTR_100db1						Q9Y2Y0
Q99963		Q9UHJ6		O95801				Q9UPR0						Q9UDY8
P31350		P06702		Q86TI0				P78560						Q9HC38
Q00536		Q2VPK5		P25685				Q96F05						Q13613
O15144		Q9H3P7		Q6ZSR9				ENST00000336592_X_120561399_aTIS_111db1						Q13033
Q8TBZ6		O43516		Q9H3H3				P06746						Q9UPN3
P78318		Q9P2T1		P07910-2				P78383						Q9P0P0
Q96M32		O75157		P60604				Q8IUQ0						Q9Y263
P68371		Q99538		Q9NWV8				Q9NXB0						Q53H82
Q9BTK6		Q9UBM7		Q9Y265				O43402						P09417
P14735		Q9UL46		Q12905				Q86UU1						Q9HD47
P17544		P06737		A2A3K4				Q9UJJ7						O15294-3
Q9UBE0		Q06124		O95372				P42773						Q9UHD1
Q15370		P49915		O00303				P07477						O75688
P62633		P54920		P28161				Q9H8G1						Q9NZ72
P57081		P28066		Q9BXV9				Q5QNW6						Q13362
P24941		P20248		Q9NVV0				Q9BUU2						O94889
ENST00000372382_X_107721908_aTIS_111db1		P05198		P17655				Q5TGL8						Q93009
Q92922		Q6P996		Q15366				Q92934						Q6IQ49
Q9Y448		Q9NZ09		Q01658				Q9H8M7						P52294
Q00535		P55011		Q96BW5				O95613						P13667
Q9H2T7		P06400		P55884				Q9P215						P42574
O00487		Q9UKY7		Q9Y5V0				Q01064						P53004
Q8TF05		P61086		P09417				Q9H4B6						P49736
Q9Y535		Q8ND24		Q6NYC1				Q9GZN2						P06730
Q9Y2I1		Q8N543		Q8NDI1				Q4VC05						Q96DE5
Q9Y5Y2		Q9UBF8		Q96RR4				Q9BSU1						Q9NX70
O60493		Q9Y5X3		Q9H4A4				Q07954						P17612
P34896		Q9Y3C8		Q9H0W9				Q6ZTU2						O60701
Q9H9Y4		P60866		Q96BJ3				P08574						Q15393
Q15084		Q9NVM4		P12956				P30740						Q12765
O94804		Q7L1Q6		P53999				Q9Y5K6						Q96IZ0
O95149		P81605		Q15388				O14770
P07951		Q49AR2		Q15019				Q9UL18
Q9BW83		O14733		Q9H4L5				P13797-2
Q9NTZ6		O43237		Q86WR0				Q9H3S4
Q6ZS17		Q8WUD4		Q16186				Q96FH0
Q0PNE2		Q9Y535		Q9BU89				Q6PI26
Q9Y6G5		P49770		P52294				Q96S99
P32189		Q969E8		O95394				Q99638
Q9BS26		O00178		Q9H0W8				A8MVW0
Q02790		P62314		O75155				ENST00000642809_5_75511207_aTIS_111db1
Q8NFH3		P41567		P11717				Q5VZM2
Q9H3G5		Q8WWH5		Q9UJX2				Q2TAM9
Q96CN7		ENST00000521514_8_103048895_aTIS_111db1		Q8N0W3				P54284
Q9H0E9		Q13322		Q5T6V5				Q9HCD5
P07203		Q58FF8		Q9Y6E2				O43739
O00401		Q16881		Q6ZYL4				Q93052
Q7Z3B4		Q9BUT1		Q07065				Q6PGQ7
P38646		Q8IXM2		P18754				Q9BVL4
Q9BV86		P33240		O75044				Q9NYP7
Q9GZR1		Q7Z5W3		O14602				Q9UGI0
Q13576		Q14247		O95630				Q9UNS1
Q9NTK5		Q9UPN7		Q96P47-4				ENST00000290244_21_33641725_5UTR_100db1
Q9Y294		Q6NYC1		Q13618				Q8TDY4
P68400		Q9Y520		P06400				Q15759
P49591		P04066		Q9BRQ6				Q9H7B4
P07311		Q15047		Q9NRM2				P63218
Q9BT43		Q7Z4G1		O75794				P85298
P07602		O75030		Q8IZ21				Q8TAK5
P63010		P29144		P67775				Q7Z624
O96019		P60510		Q96AG4				ENST00000325110_5_43307797_5UTR_101db1
P15586		Q16763		Q13813				Q8IU81
Q9NQG5		Q8N6N3		O94992				O95544
Q5SQI0		P49711		P51606				Q9Y575
P31947		Q9Y5L0		P25786				Q7Z4G4
Q9NYF3		Q8TCU3		Q92905				P53671-3
A0MZ66		P05387		Q13613				ENST00000381344_10_1044143_CDS_001db3
P07197		Q86VW0		O75116				Q96F07
O75531		Q9NQZ5		P46734				Q96CS2
Q9P2T1		Q96EB6		Q9HB71				ENST00000401730_19_49085529_5UTR_100db1
O14775		P20936		Q96BT7				Q6ZN84
Q14651		ENST00000446576_X_72181856_aTIS_111db1		O15151				ENST00000600996_19_41506460_ntr_010db2
Q86YB8		Q96IU4		Q04864				P80192
P61289		O00161		Q96FZ2				P52701
Q53GT1		Q9Y230		Q92922				P07948
Q9NVR0		Q9NR33		Q13155				Q96EF9
P53384		Q96C90		Q27J81				O95409
Q9Y223		Q96DH6		ENST00000341885_1_32650565_aTIS_111db1				Q9H7Z3
O14974		O95677		O43805				Q9BQ61
A8K0R7-5		Q9H9A7		P45985				Q9Y303
P63208		Q8TAC1		Q9NRL3				Q9H857
Q8IZ21		Q96BY7		Q14847				P42898
P48382		ENST00000486575_22_20127011_ntr_100db1		Q9H999				Q86Y82
O95630		P35613		Q5H9R7				P18846
Q8TD55		Q92769		Q96BN8				Q5VT25
P84157		O00754		Q9Y508				Q9NRR8
P62191		Q68DQ2		Q5TAQ9				Q16665
Q9NY27		Q5XPI4		Q99504				Q9NYV4
P55957		Q9H4E7		Q9H1A4				Q5VTR2
Q9UNF1		P36507		Q9BQQ3				P23511
P25786		Q9Y287		Q2VPK5				P19622
Q9UJY5		P53609		Q9NS69				P35568
Q9H3H3		O15514		Q15283				Q9P1U0
Q16204		O95405		Q9UBS8				Q0D2I5
P21281		Q7Z6M2		P27797				Q09666
P35580		ENST00000556323_14_92026617_ntr_100db1		O60566				Q9UIL1-3
Q13541		Q9UPQ9-2		O94966				Q7Z388
Q9BVC4		Q8TE69		P60842				Q15438
Q96GD0		Q9UDY4		Q9Y6K9				Q92738
Q9BQE3		O94804		O94763				Q8NB14
Q8N5S9		Q9NZT1		P28066				Q8NCE0
Q96S21		Q9UBV8		P48506				Q9BVA1
Q9Y6J0		Q9C0I1		O43252				Q96KQ4
P51965		Q8NFH4		O00264				Q8IZD4
Q13155		Q9Y4B4		P29218				Q9C091
Q6GQQ9		P83731		Q8WVJ2				Q9UJX3
ENST00000380546_6_2971537_5UTR_111db1		O15160		O14593				O43313
Q9UPQ3		P60896		Q6P9B6				Q96RY7
P15923		O60888		Q9NVM4				P09110
Q9BUF5		P17931		Q00535				Q08378
Q9UHD9		Q04206		O43491				Q04637-4
O75167		O95747		Q9UNH6-3				Q9NP71
Q14493		P46777		ENST00000649868_11_119085034_aTIS_100db1				Q86V48
P22681		P56524		P11441				P35269
P35573		Q15418		Q9Y3S1				P19387
P12814		Q13033		Q9UMR2				Q92997
Q9NRF2		Q5HYK7		Q9H1H9				Q9UHD8
Q9Y2Z0		Q96G46		Q12756				Q8NB15
P52292		Q92530		Q96EQ0				Q9H0U9
Q15555		P13796		P61160				Q96FS4
Q01658		Q9Y3C4		O43504				Q8TF39
Q96AT9		Q8NB46		Q9NPA8				Q9Y2D5
O43760		Q8N128		P48147				Q5JTD0
O14579		P13645		Q9HA47				Q86SQ0
Q99426		P11802		Q8NBF2				O95361
Q7Z4H8		Q7LG56		P62424				ENST00000440865_1_244862752_aTIS_111db1
Q14257		Q9BRV8		Q6GQQ9				Q15291-2
Q13625		P43007		Q8TC07				P14136
P53365		Q13561		Q07960				Q9UN36-2
Q16875		Q9BRA2		P07951				Q6PHR2
Q9Y6I3		Q14669		Q15047				Q1L5Z9
Q9Y2V2		P49137		Q9UNS2				P49321-4
Q9HCJ3		Q15008		Q9UBE0				Q96JY6
P31483		P35658		Q96B36				Q86XN6
Q9UBM7		P61970		O43768				Q15796
Q16143		O43805		O75348				Q8NG68
Q96S44		P48507		Q9UPN7				Q9UHC1
P19338		O14744		Q9BRA2				P0DP91
Q8TDP1		Q9Y4L5		Q53FT3				O95571
Q9BSV6		O43583		Q9NRX4				Q8WVF1
Q6P4I2		P24386		P56270				Q96P11
Q15054		Q13951		Q86W34				ENST00000374517_9_110256501_5UTR_101db1
Q96AP4		Q15464		Q16890				P17096
Q7L576		P42224		Q99829				Q14155-1
P35611		P42574		Q9H2P9				Q9BUQ8
ENST00000425487_X_46440614_ntr_110db1		P23921		Q9NR46				Q9Y2Z2
P50897		Q9BRP8		Q9UHX1				Q06033
Q8NE71		P50851		Q96P70				Q9NWD9
O94763		P13807		Q9Y6R4				Q9Y2D4
P05114		ENST00000564163_15_52568892_aTIS_111db1		Q13206				P50548
Q8N5A5		P02686		Q7Z6M1				O14802
Q9H9Q2		Q9NRD5		Q69YI7				Q8N0Y7
Q15649		P33993		Q8TDY2				Q7Z5J4
O14810		Q8IWV8		ENST00000440551_13_71675076_ntr_100db1				Q14CB8
Q15025		Q96FV2		Q9UN36				Q9NQR7
Q9BSL1		Q9H1K0		P61457				Q96S53
P17858		Q969F1		Q15788				Q6L8H2
ENST00000444122_6_166586477_aTIS_111db1		P61024		O14964				Q9P2B2
P62714		Q8WW12		P35637				Q6PGP7
P18440		P63279		P02792				Q9BVW5
ENST00000419975_10_105686397_ntr_100db1		Q99504		Q9C0B1				Q9NVM9
Q16539		P06730		P10412				Q8IXM2-2
Q8IW35		E9PAV3		Q8NFP7				P16591
Q92696		Q9H9H4		Q13190				A6NHL2
O60907		Q04760		Q6P6C2				Q96A72
B5ME19		ENST00000567382_16_83808062_5UTR_111db1		Q96KQ7				Q9Y2K5
Q01105		Q8WVL7		Q5VZ89				Q8WXG6
ENST00000350030_1_45584153_CDS_100db1		Q92922		Q13625				Q9NZD2
P61956		Q8IZP2		P68402				Q8IUI8
O60888		O75312		Q8N4A0				Q92621
Q9ULT8		Q96CN7		Q96B96				Q9H1Y0
Q9Y6B2		Q9P289		Q9UJZ1				A3KN83
Q15008		ENST00000627059_16_30067255_aTIS_111db1		Q9NRG0				Q03252
P27816		P48634		P78347				P16278
Q9UGJ0		Q14568		Q14186				ENST00000322030_9_128689277_5UTR_101db1
Q53SF7		P14735		Q9NQW7				Q9P246
Q8IU85		P08237		O60343				Q13148
Q9Y4Y9		P07108		O43813				Q69YH5
Q9GZP4		O43504		Q4V328				O15021
Q9H814		O00193		Q99418				P30533
O76003		P25787		P40925				Q8TBP0
Q8N6N3		O00303		Q9P0W2				Q9P2M4
Q8N5C7		O15534		Q06203				P48739-2
O94776		Q05639		Q9Y237				Q9Y232-2
P42566		Q6I9Y2		Q96HR3				Q9H6E5
Q9NXJ5		P58004		P63279				Q5T3I0
P19525		Q13501		P51965				Q68E01
Q9H892		Q14671		P52747				Q86UE4
Q16659		P05771		P30520				P42575
P04040		P68371		P53041				Q9UPN6
Q6ZNW5		Q13200		P20290				Q9UJW0
Q9HAV4		P45984		Q9Y6X3				Q14978
Q9NP61		P61956		P13861				O43304
Q9NZN5		Q9Y2K2		Q99729				Q5EE01
Q9UHI6		Q9H0K1		O60888				Q9H6R7
O75179		P67870		Q96AT9				Q5F1R6
Q5THK1		P31350		P11172				Q9Y2Q9
Q8IXM2		Q00169		Q96G03				Q9BXK5
P08754		Q96QK1		Q0VDG4				P14649
O95232		Q9Y3I1		Q684P5				Q9UKK6
Q15018		Q6UX04		P53365				Q93045
P43034		Q9Y2Y0		Q9Y4G6				P61925
P56192		Q8WXX5		Q9GZU8				Q9BYB4
Q9NYF8		Q9UI12		Q86UY6				P51854
Q9H6Q4		Q15121		Q9NY33				Q9BV73
Q9UBP6		Q9P0P0		Q92538				P40429
Q8NEZ5		Q9BU02		Q9BZV1				O94972
O15116		P25398		O95433				Q96D98
P56945-8		Q9HB40		P52738				O60282
O15027		P30041		Q14790				P17028
Q9H1K1		P52272		Q9BPY3				Q96IJ6
P30154		P62191		P57086				Q8NF64
O95926		O94889		Q9Y3E7				Q96D46
Q9UI08		O94952		Q9UBS4				Q9GZY8
Q8WUI4		P22681		P19838				Q8NEU8
O96015		P11171-6		P10746				ENST00000396253_11_18322103_5UTR_100db1
Q15102		Q9Y5B0		P48556				Q9NZ32
Q9Y5P4		P16298		Q7L2H7				Q6SZW1
P26373		P54252		P42345				Q8IYU2
Q9H4E7		Q92900		Q9NVI1				Q5TAX3
Q9Y520		P31689		Q9UHD8-5				Q86W42
O14562		Q9UHY1		Q92499				Q9H0R3
O43776		P25685		Q9HD47				O60573
P25789		O75874		Q5T6J7				Q6ZU35
ENST00000486575_22_20127011_ntr_100db1		Q9UBT7		Q9UPW5				P07196
P61978		Q05655		P63261				P56545
Q00994		Q7L8W6		ENST00000370558_1_86704909_CDS_100db1				Q9H3Y8
Q9Y5K8		Q15057		O43196				P13995
Q9UHY7		Q9UKK9		Q9H446				Q6P1N0
Q9BZK7		P28072		Q9UKY7				Q96T23
Q13572		Q86VP6		Q13043				Q9NQT8
Q9C0C7		Q68D20		Q16829				Q9GZV5
Q9Y6X4		Q9NRG0		P20248				Q8IUC4
Q96G46		Q9NW82		Q14157				O95562
ENST00000556323_14_92026617_ntr_100db1		Q8WU79		Q9BXT8				O00399
P08195-2		Q9UPR3		Q16656				Q9UBF9
Q8TD19		P35250		Q8WW12				Q9NQW6
Q8NHG8		Q96B45		P35241				ENST00000413611_1_147204764_ntr_100db1
Q8N6R0		P16989		O60678				Q7Z4U5
Q15834		P67775		Q9NR09				P46013
P21283		Q9NP61		P00390-2				Q9Y3M2
Q8N122		P49792		A6NDG6				O15504
P35749		Q99611		A6NEC2				Q96LT6
Q9UGL1		P11908		Q96BH1				P40222
P11216		Q15506		Q9Y2I1				Q5BKZ1
Q969E8		O60443		Q15723-2				P07992
Q9UPQ9		Q8IZ73		P36578				P49789
Q9H6Z4		Q16656		O60518				ENST00000220913_8_140511488_5UTR_100db1
Q9NUL3		Q13129		P51817				Q9Y6X9
Q8N4V1		Q96EQ0		Q96CD2				Q9NUL5
Q6IPR3		Q86W56		Q86XN8				Q9NX63
Q9C010		ENST00000543961_12_25803373_ntr_100db1		P48507				Q9H0W5
Q9BY44		Q5T447		Q9Y3P9				Q96JP5
O95166		Q13569		O95999				P50552
Q9BZV1		P20337		Q9NWX5				P35612
Q9NUJ3		Q9UPW5		P85037				Q5T124
Q7Z569		Q9H444		P21283				Q9UQF2
P13693		P51617		Q7L266				Q9P2N2
Q2M2I8		O60566		Q9NPD8				Q15366-4
Q7Z5L2		Q9BUK6		O76075				Q9NUK0
O14980		P49354		Q9NP97				Q13620-1
Q8N6Q8		Q9NX46		Q5XPI4				O43293
Q9HCD6		P18669		Q92600				Q8IY67-2
P33992		P09884		P19105				Q93100-2
P53621		O75167		O00487				Q9NV06
O00429		Q6IQ49		Q58EX2				Q6ZUT9
A1L020		Q92888		Q3YEC7				Q9Y3C0
Q9BUP3		Q13310		Q8TBC4				P22087
Q13617		Q93062		P35244				Q562R1
O95861		O95433		Q96HQ0-3				Q9NYJ8
P40227		Q9Y2J2-2		Q9H361				Q6EEV6
Q8IXQ5		Q9UI14		Q8WZ82				O43257
P20810-8		Q8TF71		Q99956				P37235
Q9NWH9		O14717		O43924				Q6PII5
Q13085		Q9H9R9		Q9HAV4				P51149
P41229		Q9BRF8		Q9Y4Y9				Q14320
Q8N257		Q9NPQ8		Q5VSL9				Q15797
Q9NQ48		Q5T011		Q9NR11				A6NK97
O14733		O75674		P63151				P15848
P62316		Q9GZU8		Q7Z401				Q96PY6
P08670		O75794		Q96A49				P84022
Q6P1Q9		Q9UPU7		P15121				Q15013
P20290-2		Q6PCE3		Q9BUK6				P32121
Q5SY16		Q9Y3R0		Q9UKK9				ENST00000261016_2_203376016_aTIS_111db1
Q8N573		Q9NX31		P57737				O94811
P04181		Q16514		Q4VNC1				Q86YV6
A4D0S4		Q16512		O00299				A4D126
Q6PCE3		P04637		Q86V88				Q8IWY9
Q92747		Q96CG3		Q9GZT8				Q96NL8
P82094		Q00341		Q9H6A9				P84101
Q6P2E9		O60841		Q9NR45				P14923
Q8NFH5		Q13404		Q8N9N7				Q12955-5
O95997		Q8N3X6		Q92625				ENST00000514363_1_1615631_aTIS_110db1
Q03933		P36578		Q9UBI6				Q2YD98
P08134		P54652		Q9NX70				Q8IXQ3
O15027-5		Q15942		Q8IXI1				Q4ZHG4
Q16667		P10155		Q08209				Q9H694
P08397		P34949		Q8IZ83				Q7Z2W4
O43592		Q96GX9		Q15393				Q5T5U3
Q12756		O43423		Q9NQS3				Q9P2D6
P62140		Q16798		P52789				Q7Z7L7
Q5JWR5		Q9H169		P06493				Q9Y2G1
Q9C0D3		Q8WUR7		Q9P2E2				Q9NV70
P55263		Q9HB71-3		Q99447				O43310
P81274		P78348		P49137				Q969S2
A4D1P6		Q13547		Q15942				P41214
Q8NDC0		Q12904-2		O43172				Q9P203
Q9BTL3		Q9H204		Q9H3P7				ENST00000421426_10_46416012_ntr_010db2
Q6FIF0		Q6YP21		Q9NZR2				Q9H0D6
Q9BXB4		Q6L8Q7		Q9Y234				Q7Z3Z4
Q9NPH0		Q9NYL9		P20839				ENST00000528655_11_10305163_5UTR_100db1
P62495		Q96RS6		Q9ULA0				O75061
P23025		P25098		Q86W25				P83876
P54920		P62318		Q12840				Q8N573-2
Q6P4F2		P10809		Q86Y39-2				Q9H9G7
Q9UBV8		Q9BT25		P13929				Q2M2Z5
Q9NQP4		Q14669-4		P54136				P30084
P63261		P26599		Q9P2D7				ENST00000589876_19_45639376_aTIS_111db1
Q99717		P31150		P12883				P01892
Q16186		P61254		Q13509				Q8N668
Q9ULE6		Q9Y5P4		Q96PU5				Q6NZI2
Q13098		Q14814		Q9BZK7				Q5SXM2
O94966		Q14204		Q16222				P78559
Q9UBS0		Q7L5D6		P21108				Q9Y5K5-2
Q04760		Q9Y312		O43167				Q8IV08
O43708		P29373		P62333				P11047
Q9UN86		Q13098		P68363				Q02978
P62942		Q9BV68		Q8N573				Q6AI08
Q9Y6Y8		O00221		Q9GZZ9				P17516
P25685		P51817		Q96MW5				Q6W4X9
O43149		Q5TFE4		Q9UPY3				Q14191
Q9BPU6		Q9NRF8		P35219				P19474
Q5VSL9		Q7Z4H7		P36405				Q92598-4
O75607		O43301		P17980				Q8N6N6
Q9BW61		Q7Z6K5		Q8IZP2				Q5QJ38
P06865		P62195		O75436				Q5XKE5
Q5TDH0		Q9P0J0		O75396
Q9NPF4		Q9BYT8		Q92824
Q9UL15		Q99575		O75131
Q96RE7		Q9HC38		Q7KZI7
P00568		P60891		O15498
Q9UBF8		O75533		Q8N0W4
O75391		Q96CK0		Q92597
O77932		Q9H8Y8		Q9ULT8
P00918		Q96G03		Q13526
P47756-2		Q9NYR9		P61201
P49368		Q7LBR1		Q12923
P42166		Q6N069		Q9BWW4
Q14315		Q03426		Q6P1N9
Q9HB75		Q15185		Q6PID6
P60484		Q4V328		Q8WWM7
Q5GLZ8		Q6VN20		P52597
Q17R31		Q04864		Q14738
P62314		Q8TAM1		Q13185
Q0VDG4		Q96BM9		P63010
Q15032		Q13617		Q08J23
Q6NXE6		P17612		Q15233
P52655		P36405		Q9ULE6
Q9BTW9		Q5VSL9		Q96QF0
Q9NVK5		Q4G0J3		Q14112
P67809		Q9BUA3		O43583
Q8N4P3		Q14653		P60900
P29966		Q96FX2		Q96EK7
P61758		P57740		P31146
P81605		Q6P1K2		Q92973
Q8N954		Q8IWT0		Q86YV9
Q15811		Q13185		Q13310
Q96MX6		Q5T7W7		Q3KQV9
ENST00000564163_15_52568892_aTIS_111db1		Q15293		P25789
Q9H4G0		Q96D71		Q76N32
Q9Y314		Q14160		Q8N3F0
P49903		Q07960		Q9H6V9
Q9BVS4		O75143		Q6NS38
Q701N2		Q96AJ9		O43242
Q14195		P78318		Q8WVY7
P46060		O95379		Q9BUT1
Q8TB72		P57737		Q969M7
O43670		A4D1U4		Q9BUL8
Q6GMV3		O00505		Q96F85
P09429		P62993		P11216
Q58EX7		P63098		O43172-2
Q03154		P27482		P49427
Q9NZI8		Q6QNY1		ENST00000546918_12_49188979_aTIS_111db1
Q9NPB8		Q9NYJ1		Q9UI12
Q96EA4		Q14376		P00374
P23527		P49773		Q15843
Q5SRE7		Q8IZ21		O75351
P46777		Q9UBS8		Q8N163
P06753-2		Q9NZ52		Q9UHR5
Q9UHV9		Q9UG63		Q16718
O94760		Q9P0L2		P05198
Q2V2M9		Q13572		Q9Y314
Q14681		Q9UJF2		Q14203
Q9NVT9		P78417		P26639
P08240		A6NCE7		O14745
O14981		P49189		Q9BTW9
Q9Y4R8		O60268		Q15819
P53675		Q9Y696		Q96S59
Q96CF2		P48444		Q6PH81
O14787		Q8NBF6		Q8TF05
A2RRD8		Q8TBB5		Q9BR76
Q9UHJ6		P98170		Q96CN7
Q13867		Q9UNZ5		P98198
P30085		O94763		Q9UL46
Q99576-3		O14950		Q9H6T3
Q92538		Q68EM7		P60983
P62910		P30520		Q8N8R7
Q8ND56		Q9GZZ1		Q96DE5
Q9BQ52		Q9BZV1		Q15007
O60343		Q86TI0		O75506
P82979		Q96HC4		Q5VYK3
P51148		Q5JTC6		P09874
O00287		Q9BW91		P16989
P51665		P11216		P55735
O43633		Q9ULJ6		P51151
Q86TP1		Q96GX2		Q9H853
Q2TAL8		Q9UJ41		Q9NR30
Q9BTE1		P28074		Q9ULR5
P51530		Q9GZP4		Q9H0E9
P22061		Q5T6F2		P43686
Q6PJG6		Q9UNF1		Q14232
Q9NVP2		Q13158		P60903
P10809		O60341		Q96EK5
Q00013		Q8NDI1		O43678
P52434		P52888		ENST00000574426_17_2711661_aTIS_111db1
Q6NXT6		Q71UI9		Q13614
Q99622		Q96K76		Q9BR61
O00479		ENST00000216019_22_38506168_ntr_100db1		Q9UM54
P27448		O43390		O60547
P17252		P49023		Q9BV57
Q5T6V5		P49903		P08237
Q13630		Q5EBL2		P51570
Q9Y3S1		Q16831		P78406
Q9Y3P9		O43149		Q96C23
Q8N653		Q03154		Q9C0I1
O94979		Q8N3F8		Q8WU10
Q9UPA5		Q13610		Q8N5D0
P62318		Q7Z406		Q14694
Q8NGJ5		Q9UI10		Q9GZL7
P18669		Q9Y3F4		Q5EBL8
O43765		Q9Y3I0		O15127
O43598		O15294-3		P62993
ENST00000427361_19_58312274_aTIS_111db1		Q9BZL6		Q8TCF1
Q9Y2K2-8		Q86YR5		Q9BXD5
O60610		Q15283		P31350
P40123		Q16254		Q96S44
P61020		Q7L1V2		P14314-2
Q3YEC7		P63208		Q00994
P25325		P02533		Q15369
Q9NRS6		Q9NRV9		Q14061
Q16763		O43318		P41208
Q13619		Q05086		P52907
P49354		Q712K3		O60814
Q8IZ83		Q09019		Q9Y5K5
P11217		P19174		Q15750
Q6FI81		Q32P41		P53611
Q8NBJ4		Q15545		P46926
Q16576		Q99829		O94988
Q9NPD8		P82979		P78417
Q8WU90		P41229		P30040
P35222		Q5JPI3		Q9NRN9
Q9P1Y6		O14641		Q8WX92
Q1KMD3		Q9GZV4		Q86TP1
Q16537		Q8N1Q1		O76021
Q9H777		Q9UNE7		Q12931
Q99747		Q96CX2		Q15029
A2RTX5		Q15018		Q96EX3
P62888		Q0VGL1		P36543
P17655		P51858		Q10567
P52597		P54725-3		Q96DB9
P14621		Q6ICL3		P61758
P31946		Q96NT3		O14641
ENST00000439303_10_10174230_ntr_100db1		Q86Y56		P25098
Q96LD8		O95376		P61020
Q15369		Q9BPY8		Q8WWZ3-2
Q9NR45		Q9HC98		Q8NEC7
P16298		Q14498		Q7Z4H3
Q9NVH1		O00154		Q92945
Q96CX2		P52655		Q9BYV8
Q99614		Q13765		Q9HA64
Q9UKV3		Q6ZT12		P00387
P42677		Q4J6C6		P38606
Q13185		Q8TBC4		P78330
P52272		Q00796		Q13098-7
Q9BRP4		Q5R372		Q6Y288
Q96BX8		Q9ULE6		Q9NP79
Q6Y7W6		Q9Y223		P22626
Q99961		Q969T7		Q9UNM6
Q92905		P52209		Q13541
O60938		Q9ULA0		P51608-2
Q96E40		Q6GMV3		Q6FIF0
Q9BRS2		Q96IK1		Q8TAC1
Q9NRG0		Q15102		Q8NB90
O43432		Q96GD0		P43034
O75312		P53396-3		P61326
O75874		Q8N8S7		Q3MHD2
P55212		Q96S82		Q96MU7
Q5JPI3		P49720		Q96RS6
O94808		Q13952-4		Q13576
Q9NT62		Q13576		Q9Y2B0
P18031		Q9NXH9		P45973
Q32MZ4-3		Q9UJ70		Q86U42
P08779		Q6YHU6		A6NDU8
P18859		P09972		Q13045
Q9H788		Q6DN90		Q9Y2A7
P51817		Q06547		P20339
Q8N1G4		Q9UGI8		P50749
Q92890		O14974		P26196
Q13009		Q66K14		Q99966
Q53S33		Q7LBC6		Q8NC96
O60361		Q99426		Q9Y6E0-2
ENST00000547773_12_76074219_aTIS_111db1		O60884		Q9H9L7
Q9UHB6		Q6NSI4		P26374
Q9NR30		P12814		Q9H3S7
Q15014		P28838		P61221
P48163		Q86TU7		Q86UQ4
Q9C005		Q8IX03		Q16204
ENST00000672656_11_118565810_aTIS_111db1		Q9UIU6		O75223
Q15417		Q86X02		Q9Y6G9
Q9P107		Q16576-2		Q8TEA8
P61586		Q9H0W9		Q53H82
Q9H8Y8		Q96KQ7		O00161
Q8WZA0		Q96RS0		P53803
P54578		Q9P2R3		Q9UBW8
Q9Y4P8		Q9UNN5		P15056
Q9H4I3		Q9H7D7		O75934
Q8TF09		P11172		Q96PK6
B7ZAQ6		O14920		P00918
Q9C0C2		Q9NWV4		P25205
P17980		Q96F44		Q8NFG4
Q13569		P16333		O00233
O60268		P09960		O14929
O60566		Q14696		Q9UKG1
Q6VN20		P57076		P54687
P29353		P10412		Q9C0B7
Q15170		Q8IWC1		P15170-2
Q7L1V2		Q7KZI7		Q9UBI1
P14927		Q9H9Q2		Q9NVP2
P46108-2		Q9Y4H2		P10809
Q9BQ39		P05023		Q9NPQ8
O14545		Q9UKA4		P56945-8
P37802		Q9H3Z4		Q13232
Q92546		P23588		P31749
Q6UUV9		Q5VYK3		Q92688
Q9NX31		Q9NWT6		Q9UNE7
P47755		Q06787		Q16342
ENST00000319092_1_116534092_ntr_100db1		Q96HA8		Q08AE8
Q6P3S6		Q58EX7		Q9NQA3
ENST00000572681_19_42271784_aTIS_111db1		Q6DHV7		Q8IYI0
Q969T9		Q9Y6Y8		P15880
P15531		Q5MNZ6		Q9UQL6
Q9NSY2		P45983		ENST00000454366_22_46297401_aTIS_111db1
Q6ZRS2		Q8N5S9		Q9UQL6-3
Q13615		Q13137		Q8WUF8
Q9NXG2		P01040		Q8IZ69
Q9H4A4		Q14315		P50402
Q8N5C8		Q16637		P40425
Q92664		Q9UEW8		O00762
O00754		P23025		P24752
Q00796		P10768		Q01085
O60502		Q96HQ2		O43719
Q14669		P25208		Q8IYS8
Q8TD22		ENST00000661807_14_90399082_aTIS_111db1		P23588
P19623		P35221		P61956
Q9H444		Q8WVK7		Q9Y3Z3
Q9GZS3		O75792		ENST00000394295_2_69781566_aTIS_111db1
P15336		Q8N6H7		O00154-2
P58107		Q8TBX8		Q9Y5X1
Q13177		Q96F45		Q9UQN3
Q7Z7A3		Q9UBQ7		Q12765
O76071		Q86SQ7		Q5TDH0
Q9UJX6		Q9BVM2		O95825
P24928		O15230		O15397
Q9H9A6		ENST00000645580_6_2968780_aTIS_111db1		O00148
Q8WZA9		Q04637		Q9Y3D0
Q9NP31		Q96G28		P36954
Q9BX10		ENST00000586518_17_75779096_ntr_010db2		Q15274
Q9Y2A7		Q9UBN7		Q96AY3
O95707		O60547		Q8WWH5
Q8NFP9		Q13618		P49589
Q9UNN5		O95149		P30101
P63151		P27708		Q13200
Q7L1T6		Q92597		Q8WXE0
Q13151		Q9C0B7		O43524
Q9Y3C8		Q92747		Q9BYW2
P25686		O95295		Q12888-2
Q96SI9		Q9NVD7		Q9Y263
Q9BY43		P23443		O60701
P09017		O94916		O60341
P48735		Q96DE5		P56945
P30876		P06396		Q15418
Q68CZ1		Q9H008		Q9Y2Y1
Q13303		Q8N1F7		Q92686
Q3ZCW2		P53634		Q9H496
Q9Y2G2		P15927		O14737
Q9Y5Q8		O15212		P52594
P06132		Q93034		P06753
ENST00000328379_2_24793335_CDS_100db1		P13984		Q3MII6
Q15121		P35711		Q8IXM2
P45985		P98082		Q659A1
Q3LXA3		P78346		P17612
Q15645		Q9NY33		Q5VZ89-7
Q96C12		Q92995		Q9BSL1
O00299		P61201		P52732
Q8WV07		Q6FIF0		Q96F45
Q9P1Y5		O75449		Q93009
Q9BTY7		Q15907		O75688
Q9NZR1		O43747		Q9NUJ3
Q9NW08		O95865		Q9NSY2
O75781		Q969R2		Q8ND56
Q6V1X1		O00231		Q8TCB7
Q5VW32		O43347		Q3LXA3
Q3MIT2		Q86VN1		P49720
P0C0S5		P82970		P82979
P61353		Q14192		Q05513
Q9Y4E8		Q9Y613		Q13619
A1L390		P49757		P62310
Q6ICB0		Q96CX6		Q99576-3
Q92871		O15231-9		Q7L2Z9
Q14050		Q96EA4		P53350
Q96S82		P49914		Q14517
O75145		Q96RU3		P42566
P51003		P42785		Q96K76
Q7L5Y9		Q9BV86		Q9Y3I0
Q6DKJ4		P20645		Q16514
Q8NFW8		O75170		Q8IVW6
Q9NQ92		Q96RG2		P08236
Q8TBB5		Q9UJX2		Q8IYB3
Q5JTC6		P61960		Q5EBL4
Q96AV8		Q9Y5P8		Q13952
Q96PU5		P38646		Q9P289
P46937		Q9UET6		Q13620
Q96RT1		Q9UK45		P04792
Q9Y3S2		P54136		P49792
P62899		P54687		Q8NBS9
Q9NZZ3		O43598		Q9H981
Q9BXR0		Q7Z4Q2		O14497
O60825		P35527		P55210
Q01844		P42226		P62316
Q8N5M4		Q13503		Q9NUP9
O14745		Q13153		P06865
Q9UJF2		P42858		Q6P3W2
Q96PZ0		Q9UBS0		Q14315
Q9NVM4		Q13423		Q9BTV6
O43719		Q8WUF5		Q9NZJ9
Q9UHR5		Q8N5D0		Q9BT78
P13645		Q9NR50		Q13177
P04920		P31943		Q8WXX5
Q12904-2		Q92928		P51530
Q7Z628		Q13362-4		O95336
Q06455		P61457		Q9Y3Q8
P33316-2		Q7Z309		P09132
Q9BSK4		Q9Y5Z4		Q9NYL2-2
Q8WWK9		Q9GZT9		Q8TEX9
Q9GZR7		P15531		Q9UFG5
P50053		P13667		O14979
Q14012		Q6P1R4		Q2NL68
Q96P47-4		O75113		Q86TA1
Q04864		P98179		Q66K74
Q92777		Q96BH1		O75886
O00571		O43776		P34913
ENST00000436287_1_223864851_ntr_111db1		Q6P4I2		Q07352
P07902		Q96M27		Q3KRA9
Q9BRX5		O95352		Q9BTT6
Q14244		O95260		Q9NSP4
Q9BWT6		Q96PU8		Q9UIG0
Q7Z7K0		O94760		P53004
Q9BSY4		Q6UUV9		Q96ER3
P32019		Q8N4P3		P52564
Q9NWT6		Q14186		Q92796
Q96EF0		Q9Y296		Q16611
O95551		Q53GT1		Q9NWA0
Q99538		Q9Y6K9		Q96T51
Q92616		P14635		O95292
Q96CD2		Q52LJ0		Q8WY54
Q8WU43		Q8WWM7		A1Z1Q3-6
Q96T76		Q9BPY3		Q15596
Q6UX04		Q6P3X3		P63098
Q66LE6		Q9NRN9		Q66K89
Q9NPQ8		Q6Y7W6		P02795
O75962		O94979		Q9NQP4
ENST00000636694_9_35351527_aTIS_111db1		Q14181		Q8IY22
Q96ER3		Q92820		Q96GX5
O43303		Q6IA86		Q9UJ83
P17098		Q8WXD0		P07711
Q8N9N7		O95219		P58004
Q15428		Q8NHY0		P36639
Q14764		P62805		Q9NRF9
Q01433		Q9H7P6-2		Q9UGV2
Q02952		Q9UL63		P14678
Q9ULH7-4		P09132		Q9NSK0
P28161		P11413		ENST00000458332_17_19446852_ntr_111db1
Q99418		Q9Y5V3		P00966
Q4V328		Q6ZSR9		B5ME19
Q7Z2K8		P19367		Q9H9A6
Q86VR2		Q5EBL4		Q96C19
Q6UWE0		Q12974		P49407
Q9H7S9		P11717		Q9UHY1
Q86W56		P51948		Q9H7E9
Q5TZA2		P62820		Q2TAL8
Q13951		Q9H6K5		Q8N0Z6
Q96NC0		Q9Y3D6		Q5QJ74
Q96AZ1		Q13526		Q9P260
P35237		P46926		O60232
Q6ZW76		Q7Z3T8		P26583
Q9BS16		P50747		P17707
P07108		Q6P9B6		O96018
Q14160		P26196		Q9H871
Q7L2J0		O60678		Q9NVH2
Q13426		Q14203		P31483
P22392		P60900		Q13642-1
Q9NPA3		O60264		O15085
Q9NRF8		Q8IWZ3		Q3B7T1
Q9H2J4		P08134		Q969K3
O15264		ENST00000644631_2_38876053_aTIS_111db1		Q96C86
Q9NZI7		Q53FT3		P21580
O76054		P06753		Q9NYV6
Q8NBF6		Q13627		Q8N3F8
Q6NVU6		Q9H892		Q8WZA9
Q13363		Q7L2H7		Q9UPU5
Q9BUT9		Q15691		Q9Y2Y0
Q7L523		P20810-8		Q9NZL4
Q9BZF3		Q7Z4W1		Q6IBS0
P33240		O00233		P06737
Q8NEY1		P48506		ENST00000419827_7_10452063_ntr_100db1
Q9NXH9		P51812		Q9NR50
P10636		Q8TCG1		Q7Z7L9
Q96HN2		Q9H147		P47755
P11940		O60701		P62244
O00442		Q9Y4L1		P23396
P83731		Q00534		P17482
Q9UG63		O60343		Q9P2I0
Q9UBB4		Q9BQ52		Q9C0C2
Q8TEA1		O75351		O14787
Q14738		Q15020		O15212
Q9Y2E5		P38117		Q3T8J9
O00764		E7EU14		Q9Y4B6
P54652		O43795		Q86YR5
O75044		Q8WZA0		P55196
Q9H1H9		Q9Y3B4		P37275
O75190		Q96MW1		Q5TBB1
Q86UW7		Q9Y4P8		Q6P4I2
O60870		O75122		A6NJT0
P20073		P09493		O14579
Q00587		Q9NWK9		Q09028
Q9UPW5		A0A0A0MS15		Q99733-2
Q5R3I4		Q86V81		P24666
Q8TEQ6		Q9H814		Q8WTR2
Q3MII6		Q9HD26		Q96ST2
Q92882		Q5GLZ8		Q96BR5
Q66K14		Q9HB90		Q8IWD4
Q7Z434		Q13190		P63092
P09234		P36543		P46777
Q969M7		Q15126		Q9NQ48
Q9NSK0		Q6P474		Q13480
O14618		Q13464		P38919
ENST00000563060_16_30064488_5UTR_111db1		Q9UKB1		Q15398
Q99576		P63272		O75190-2
Q4LDG9		Q9BVQ7		Q7Z6V5
Q9NWS1		Q6ZN18		Q9UIC8
P46926		Q9BRT9		P57076
P55854		P35754		Q5T5Y3
P10398		P62380		Q96B26
P19105		Q58FG1		P11908
A4D1S0		Q96FJ0		P84095
Q9UJZ1		Q00005		Q8TD16
Q96A47		Q9UPU5		Q96GD0
Q6ZSJ8		Q3LXA3		Q9UKA8
P11279		A0A286YEY9		Q9BRT9
P15121		Q12888		Q96GG9
Q96S42		P62280		Q8N9V3
P32969		O00159		Q96NL3
Q15545		P30613		Q7KYR7
P39687		O43242		Q9Y4X5
Q96RR4		Q9HC35		P16152
Q13885		Q6V1X1		Q13151
Q02763		Q12765		Q5JPI9
P0DME0		P06748		Q6P0Q8
P36873		O60825		O60307
P98170		Q99700		Q9UJU2
P78346		P42766		Q9BXR0
O95352		O00154-2		Q99747
Q7L099		P52294		Q9UBM7
Q8WXC6		P59074		Q8NFC6
P42224		P40123		O15534
Q6A1A2		ENST00000393779_3_17872328_ntr_010db2		P78527
Q9H2U2		Q9BTT0		P62714
P46934-4		Q68CL5		Q9UHX1-5
Q9UBK8		Q9NZ72		P30519
Q8IZP2		Q8TF50		Q9UII2
Q15050		Q96EY9		P35408
Q13509		Q9BR76		Q9NZJ7
Q13332		P56962		O14974
P06753		P35244		Q9NZ52
Q8IZ73		O14686		Q8WVD3
O15294		Q14738		P26640
Q9BSD7		O43865		O43776
Q6AZZ1		O94992		Q7Z5L9
Q9Y243		P04632		P25325
A2VDF0		Q9UHY8		O00512
Q709C8		Q15654		A0JNW5
Q86X53		Q86V97		Q13098-6
Q92841		Q8TCF1		Q9UN37
Q16555		Q9H347		P51991
Q15723		Q13057		P23193
P13984		O00401		Q8TC76
Q99704		A2RUC4		Q9BRS2
P35221		P46020-3		Q70IA6
Q9Y2X9		ENST00000393073_13_81690068_ntr_100db1		P07197
Q8N4U5		Q9P2J3		P60660-2
O75113		Q9HBK9		Q9UKV3
Q12772		P55769		P06454
O14948		Q8IWJ2		Q14894
Q15637		Q9UKM9		P35658
P49674		P01100		Q6NXE6
Q9NVP1		Q9BV19		Q5T5C0
Q8TAF3		Q13442		Q14CS0
O15066		P07237		P31273
Q9Y2I7		Q96AX1		Q9Y4Z0
Q9BT78		Q9UBK8		Q9P0R6
Q9BQ65		Q14839		Q9UHB4
Q6DN90		O75688		Q0VGL1
Q9H1P3		O95196		O75935
Q04917		Q6BDS2		Q5TCX8
O43169		P42771		Q07955
P47224		Q9H3H3		P49790
P04818		Q9UPY8		O75113
Q6ZVM7		Q8TF05		Q9Y4P8
Q9UNI6		P53985		Q96EY4
O95999		P49418		Q9NXG2
Q4LE39		O43852		Q9P016
P08133		Q15024		P09496-5
Q8N4Q1		P53778		Q15651
Q96C90		ENST00000506322_4_140379171_aTIS_111db1		Q9H079
Q8NFC6		Q9UK97		Q86TL0
Q9UPT9		P04083		P49459
A8MZ97		P62333		ENST00000450879_14_21526127_aTIS_111db1
Q5VYK3		P16885		O75884
Q13129		Q9Y224		O76071
Q14789		P21399		Q04637
Q6PL24		O95630		P50914
Q7Z5W3		Q15714-2		Q15172
Q96CG3		Q8IYL2		Q99471
Q8TAT6		Q86VQ6		P39019
Q5TAQ9		Q07812		Q9NPB8
Q06787		Q9BR61		Q9P2B4
Q9HAS0		ENST00000368206_1_156752231_CDS_100db1		Q96F44
Q14353		O75436		Q6NXT1
O75864		P53803		Q6YP21
O95684		P35790		Q8WVM8
Q6ZN17		Q9BZ67		Q15637
Q9BW85		A4D2B0		ENST00000600996_19_41506556_ntr_100db1
Q96EB1		P54619		Q9NT62
Q86UV5		Q9UNT1		O60220
A6NHJ4		Q8NAF0		Q8NCW5
O75376		Q9NTX5		O95396
Q9H609		Q7Z434		Q5VW32
Q99871		Q8NFQ8		Q14135
Q15942		Q9P265		Q9H3Q1
Q5BKX5		Q9UKV3-3		Q4L180
Q70E73		Q8WTW3		Q9Y2K2
Q92870		Q9BS40		O75190
Q16512		Q9UPT9		Q96N06
Q04724		Q92615		Q96S82
P57076		O94830		P49674
Q9BZZ5-5		P30626		O94868
Q86SZ2		O95229		Q9Y3C4
Q99962		Q8TE77		O95816
Q92686		Q8TCE6		Q8WUR7
O43299		Q96S55		Q3KRA6
Q684P5		Q7Z422		ENST00000415278_1_96448241_ntr_001db3
Q8WVM8		Q13164		P55345-6
Q6PGN9		Q6NW29		Q8N6I1
O75170		O76080		Q00987
Q9BRX2		P61158		O95299
Q9BTD8		P41091		Q9NRG1
O75608		Q99880		Q13418
P54687		Q12931		O15294-3
Q9BZX2		Q66K74		P40818
O14544		Q8WVE0		Q8N806
Q9BST9		Q8WVJ2		Q9P2X3
P35241		Q8IVD9		ENST00000438311_7_55732309_ntr_001db3
Q9Y5P8		Q86W34		Q9NRF8
Q6NYC1		P46734		Q8WUH6
Q9BUH6		Q9BZZ5		O95628
P42771		P62873		Q8WV22
P51668		Q15007		Q13049
Q8IZH2		P04040		Q9UNH7
P36959		Q99576		Q9Y4P1
P10253		Q8IYS1		Q96RU3
O60333		P52747		O94817
P00491		A0MZ66		O00221
O43759		A6NKD9		Q05519
Q96KE9		Q01850		P43405
Q8NEM1		Q9BRK5		Q9BZX2
Q6NZ67		O14727		Q5XUX1
Q8WTR2		P63092		Q16864
Q9BZZ5		Q9Y6I3		Q9C005
Q96B26		O60716		O75052
O95819		P07954		Q32P44
Q9NQC3		Q9UID3		Q8WUW1
P55211		Q13435		Q9ULH7-4
Q15436		P55061		P62861
Q9H361		Q9Y2R0		Q8TF30
P62269		Q14194		O60488
Q99633		Q5RKV6		Q9Y570
Q15437		P61221		Q9H2J7
P13716		Q96EC8		Q9H944
Q9NWB7		Q9H0R4		P62899
Q9UDY4		Q9NX24		P09848
Q9H871		Q96EI5		Q9UBP0
Q9Y6A5		P30519		Q14188
Q96K76		Q96ER3		A2RTX5
O00743		Q99439		Q9H0B6
P35080		Q96MF7		P58876
Q9NVW2		Q9Y692		Q9BUE0
Q96G04		Q9BS16		Q9UHR6
Q99627		P11171		O75582
Q12979		Q96S94		Q13464
P52907		P20073		ENST00000328379_2_24793335_CDS_100db1
Q9Y3T6		P51580		O15116
Q6ZN04		Q15398		Q96TA1
Q9UHY1		Q9NVZ3		Q96L46
Q7LDG7		P21108		O60884
Q13573		A6NIZ1		Q8N6N7
Q8N9N2-2		P20839-3		Q15084
P32519		Q9H7S9		P54803
O43242		P25788		Q9HB40
Q9NW07		P22626		Q9UNP9
O15042		P12956		Q04206
P30043		ENST00000547773_12_76074219_aTIS_111db1		O75694
Q8WUJ0		Q9Y244		Q9UI30
Q96HE7		Q7Z401		Q14012
P18615		P41208		P17535
Q5TFE4		Q96EW2		P40926
P36915		Q9UNW1		Q86VP6
O15397		P62879		Q9H444
P15170-2		Q96K76-4		Q9UDY8
Q5JVF3		Q9P2B7		Q07812
P15924		O75116		Q9Y530
Q9BUK6		O14737		O94903
P31749		P04792		Q5VWZ2
P24534		Q13951-2		Q9UGI8
O75506		Q96GF1		Q9H161
O94916		Q96AY4		O43765
P55196		Q99598		Q00839-2
Q8TEX9		Q9H825		O95229
Q9NYD6		Q96JH7		O00232
ENST00000304177_15_83011526_CDS_100db1		Q9Y294		ENST00000374496_6_33417608_CDS_100db1
Q13057		P57081		A0MZ66
Q86WR0		P20933		Q5VU43
Q9UKA9		O94826		P14621
Q86TI0		O95716		Q05639
Q9UPY8-2		Q9P260		Q9ULP9
Q9Y365		Q9H3L0		Q9NQG5
P36969		O14810		O14950
Q5T2D3		Q5TAQ9		P21399
Q9P2E9		O95400		Q6PKG0
Q9NXR1		Q9H3Q1		Q9BW61
Q8WY54		P63172		O15084
Q9NVQ4		Q16890		Q8NB46
P68871		Q9H2H8		Q86UA1
Q96HC4		O94885
O75940		Q5JS54
P0DPB6		Q8IYB5
Q13404		O60294
Q5VSY0		Q9BW85
Q6ULP2		P00491
P04080		Q3V6T2
Q96RU3		Q9UPQ0-3
Q5MNZ9		Q15404
O95816		O75131
Q9UBB6		P40818
Q86U90		Q9GZR1
O75920		Q99576-3
Q9HBM1		Q6UWE0
P49069		P84098
Q96HA8		ENST00000423411_6_135620090_ntr_001db3
Q8N5U6		P60484
Q6YHU6		B2RPK0
Q7Z460		Q13613
Q9Y385		Q13905-4
Q86V97		Q6PKG0
A6NFI3		ENST00000460231_3_101574216_aTIS_111db1
Q8NFF5		Q8N108
O15164		ENST00000555320_14_80822530_ntr_010db2
O15409		Q7L9L4-2
P62136		P63167
Q5JSH3		Q96FJ2
Q9BX40		P07902
Q96S19		P00374
ENST00000521913_8_26514326_aTIS_111db1		Q8IYI0
Q9Y5B0		Q9H115
Q14008		Q9Y3Q8
A6NDG6		Q9H4L5
Q96KN1		P16383
Q9BTT6		Q9NWM0
A6NJT0		Q8TEU7
Q05048		Q12888-2
Q53QV2		Q9BUF5
P27797		Q15334
Q16222		Q15834
ENST00000414423_1_224434405_aTIS_111db1		P60660
Q5T7B8		Q9NVH1
Q04118		Q9UER7
Q9BTE6		O75083
P15259		Q9H0L4
O14908		Q86VM9
Q08209		P15735
Q8N3Y1		Q9NRF9
Q53GL7		Q8NA03
Q5SQN1		Q92686
Q76N32		O75179
P46782		P57086
Q4G0J3		P28749
Q2M3G4		Q9UMX1
Q8NDZ2-3		P42566
Q13188		Q8WVM8
Q96ET8		Q9P1F3
Q9UBS8		P00813
Q93074		Q9BTE3
A2CJ06		Q5ZPR3
Q6PJ69		P23508-2
P21964		P0C0S5
Q15126		Q9BTF0
Q8IZL8		ENST00000253023_19_58558510_5UTR_100db1
Q15048		P27448
Q96RK0		Q9BRP1
Q9NS87		ENST00000569492_16_35803171_ntr_100db1
O94761		P15170-2
ENST00000286788_21_29073596_5UTR_001db3		Q9NZ63
Q6QNY0		Q96S59
Q13049		Q9NZT2
Q12851		P20338
Q9H5J0		Q00577
Q6UVJ0		Q9NS86
P21580		Q14012
Q9NQ35		Q9BXI6
Q08AD1		P80723
Q4J6C6		Q8N999
Q96I24		Q8TCB7
Q13162		Q9BXW6
Q58FG0		ENST00000567212_16_23557952_aTIS_111db1
P17066		Q9H3K6
Q96M11		Q13573
Q9Y3C4		P46783
Q9NZU5		Q13363
Q9NWV4		Q92696
P08195		P40424
P11172		Q92989
Q8WVJ2		Q86U42
P00387		Q9ULH7-4
Q9HAP2		Q8NFG4
Q71UI9-3		Q6NXT1
P27635		Q9BUP0
Q9NTX7		P14859
P12004		Q8TAP9
Q14CS0		P30622
Q14997		Q9UHR4
Q9Y285		Q9Y4R8
P45984		P11172-2
O43815		Q8IVM0
O75503		P62249
Q8NC96		P02538
Q9BY41		Q9UL40
Q12834		P05423
P49585		Q96JK2
P30622		Q9UDY8
P09972		Q5VW32
Q9Y678		Q96GV9
O15259		Q6ZNJ1
Q8TCY9		Q96BR5
P52747		Q16878
Q9NVH2		Q5VWN6
Q9Y3Z3		Q9UJF2-2
Q9H254		Q9UMR2
P13051		Q7L8J4
Q9HD42		Q5TDH0
Q99755		Q8TC44
P54646		P10636-4
ENST00000397609_15_38454195_CDS_001db3		P52597
Q9NUP1		Q15208
P30044-2		Q13905
P51688		Q9BUR4
Q96CW5		O15013
Q8NBT2		P60520
P48556		O15498
Q8TF05-2		O43815
Q9P2H5		O14965
Q9NRX4		Q9BRJ7
Q13439		Q9Y3D0
Q9ULR0		Q9H3G5
O75575		Q5SSJ5
P30039		P31151
Q96BY7		Q8IV38
P42766		Q9UL54
Q9H9S4		Q92834-6
P60953		Q9GZN8
Q9BRV8		Q9NZQ3
Q969X0		Q9Y608
Q9NX46		Q9C0B0
P78524		Q15366-7
Q7L1Q6		P62312
O15530		O15231
P20810-10		O95626
P78316		Q06546
O95835		O43665
Q9ULJ6		P36959
Q96EI5		Q6PL24
Q99700		Q8IV50
Q8TAC2		Q9H361
Q13428		O94953
Q96EM0		Q9NQT5
P20936		Q8TCT1
Q86UY6		Q9Y3C1
Q8N0Z6		Q7RTP6
Q9Y6K8		Q7L1T6
Q9BQI0		ENST00000471849_1_23109024_5UTR_100db1
Q29RF7		O00571
Q7KZI7		Q8NG27
P10071		Q9BY44
P24588		O00625
P55265		O75531
O43663		P83436
Q9UIU6		O15116
Q8IVM0		Q86V21
Q9UQN3		P47756-2
P31321		Q9Y5Q8
Q9NW64		Q96DB5
Q13905		Q86TP1
O00625		O94973
Q9Y608-2		Q08AD1
Q6AI12		Q9Y4G6
Q8N7X0		Q9BZK3
Q13685		Q13432
Q9C0B1		Q9UKL0
P0CG31		Q9NPH2
P35790		Q96B26
O75116		Q9H0C8
Q9Y4K1		Q8NI08
O43504		Q13347
Q7Z3Y8		Q9Y530
Q9NUQ8		Q9NVA2
Q8NG27		Q05932
Q8NFI3		Q9NTJ3
Q13362-4		Q8IX90
P49589		Q9BUE0
Q9NRY5		P52564
Q9GZV4		Q3YEC7
Q9UNW1		O60832
Q8N1F8		Q9UEE9
Q96D71		P30154
Q92989		P56945
P54619		Q13637
Q9BUL5		Q08211
P55786		Q96A37
Q96SW2		Q15833
Q13608		Q9UF47
O94788		Q9NXR5
P52594
P14854
Q9BQ67
O00628
Q8IYB7
Q9NVE7
Q32P41
Q9H334
Q12905
O43252
O60307
Q9Y2X0
P50502
Q9ULR3
O95758
Q13547
P55039
O15511
Q9Y3E7
Q12933
Q06265
Q96JD6
P46020
O00767
Q6XUX3
Q8WZ73
Q9Y4I1
Q13045
P06280
Q8NCW5
Q93015-2
Q15717
O60678
P11717
Q9P2R3
P35080-2
Q6ZT12
Q9Y6M1
Q13686
Q92844
Q9HBL8
Q92522
Q9HBU6
Q9UBI1
Q96QG7
Q9NRH2
O14640
Q6IA86
Q9BV19
P52747-3
Q99543
Q96GE5
Q9UF56
Q9UHR4
Q8NFX7
O75334
ENST00000511164_4_46724000_ntr_100db1
Q7Z4Q2
Q9Y3L3
P41567
Q02487
Q53HV7
P82970
P22607
O14744
Q12972
Q5VVQ6
P30047
Q6ZVK8
O00585
Q15349
Q9H173
Q8IV38
Q8IYD1
Q9NYX4
P30050
Q16566
Q9NSK7
Q96CD0
P25398
ENST00000409683_2_231708707_aTIS_111db1
Q8WWI1
Q9BVP2
Q9BZI7
P61247
Q01518
Q969R2
P49459
Q8IWF6
Q8WUA7
ENST00000637812_4_2536916_aTIS_111db1
ENST00000292314_3_46976771_aTIS_111db1
P62805
Q96D09
P46736
O15234
Q9BZ67
ENST00000377735_19_45792756_aTIS_111db1
Q7Z6I8
Q9P2M7
Q9BXW6
Q9NW13
P16402
Q96BR1
Q9P2K6
Q9BW27
P50542
Q7L8W6
Q9UMX0-2
O00541
P49815
Q9H6K5
Q9GZZ1
Q8N584
Q01469
Q9Y3A3
Q15257
P35527
P0CAP2
Q96FB5
P28562
Q6PH81
Q9Y467
Q5W0B1
Q68D20
Q15751
ENST00000440944_9_136327696_aTIS_111db1
P00390
Q6IAA8
Q9Y570
Q13111
Q04695
O15160
P26583
P24522
Q9NTM9
O00221
P26374
Q8WXA3
Q9UNZ2
Q8WUH6
Q06609
B7ZAP0
Q9BTC0
Q12824
P16083
Q9P260
Q14254
Q9P0R6
Q8TCG1
O14772
O95405
Q13610
P00451
Q02878
Q9UHX1
Q6P3S1
Q9NX58
Q9H7D7
Q9ULJ7
Q9Y478
Q96LD4
Q6P3X3
Q86YR5
Q9Y3I1
P59998
Q8IVF2
Q9ULH7
Q9Y2S2
Q14517
Q13643
ENST00000502306_5_15450931_ntr_011db2
P56270
Q5JTH9
P0DMB2
Q99755-2
P51617
P23258
Q6WKZ4
Q6I9Y2
Q99618
Q15723-2
P16104
O14910
Q8WWH5
Q9H267
P13674
Q9BQ87
P47928
Q9Y2W2
Q14653
O94806
P58004
Q9BYV8
Q99575
O14593
P62753
Q9NTX5-2
Q9Y6E0
P54922
A1X283
ENST00000358147_2_159283069_aTIS_111db1
Q9Y295
Q07890
Q12874
Q9UMR2
Q9HCE5
O60499
O60763
Q8TD16
Q52LA3
O60671
Q8IZP0
Q15024
O43399-6
Q8N8R5
Q9H0P0
Q9BYP7
Q93015
P49915
A8MPP1
Q6ICL3
Q86VP3
Q96CN9
P31751
Q9BTE7
Q99613
Q7Z2T5
Q15386
P09661
Q96QC0
ENST00000329433_5_179623133_aTIS_111db1
Q15642
O76021
Q9Y2J4
A6NCE7
A6NEC2
Q9Y4F5
P47914
Q96A00
Q96GG9
Q9UPY8
Q9Y6Q2
P29590
Q96E14
Q52LW3
Q9BW71
Q9GZZ9
P62873
P40937
Q15651
Q9P244
Q75N03
O60239
Q8NEM2
P04150
Q86WH2
A4D1U4
Q9H6U6
Q6ZN55
O95302
P21980
Q8IWZ3
Q9BSB4
Q96EN9
E7EU14
P02768
Q96EK5
Q9BVG3
Q96RL7
Q9H074
P78406
Q96DR7
Q9BYM8
O00443
P15104
Q86V21
O43482
Q9P2J3
Q16773
Q562E7
Q9P2S6
O75886
P08708
L0R819
P50851
Q6PI98
Q53H96
Q5XPI4
Q96R06
Q8TC76
Q15020
Q96T51
Q9BTE3
O43684
Q9Y4G6
Q9Y2H2
O75674
Q9NX05
Q9H944
Q15058
Q6IBS0
Q14919
Q96G01
O43156
Q9Y2B0
P53611
Q9BWQ6
Q9Y600
Q9H6K1
Q9H7P9
Q9Y255
P78345
Q00403
Q9NVU0
P51151
Q9NWV8
P61244-2
P51991
Q9H425
Q8IWQ3
P26599
O95295
Q9BT23
Q8N8N7
Q69YQ0
Q8TEQ0
Q9UKA8
Q9BRS8
Q14188
Q02447
Q16595
Q8NFP7
P06748
O60547
Q8NHP1
Q4KMP7
Q5TGY1
Q15004
Q9Y2T4
Q9UPU5
P22670
Q5T447
Q9UEY8
Q06124
Q9H7Z6
Q99873-3
Q09019
Q16626
O00469
Q96CN4
P62328
Q7Z5K2
Q86SQ7
Q8NEC7
P09914
Q8N9M5
Q8NA72
Q6N069
A6NMY6
P50747
Q96B36
Q15398
Q13432
Q9BRQ0
Q9HC35
Q9BZB8-3
P53805
O94885
Q7Z3T8
Q15208
Q4G0N7
Q9H832
Q8N3X6
P57768
P49902
Q96RG2
O14628-6
Q6GMV2
P49005
Q9Y5A9
P53602
Q8WWL2
P25705
Q99447
Q96KQ7
O95273
P52926
Q6P1J9
P31260
P35268
P51114
Q9Y4B6
P01111
P43487-2
A0A1B0GUS4
P19784
O75953
P62333
Q5TC12
ENST00000515390_5_10250278_5UTR_010db2
P28676
Q9BQK8
Q9NPD3
Q01813
Q96G28
P54802
P20472
O95782
Q86WU2
Q5T9S5
Q03426
P08865
Q9BQ04
Q14558-2
P08581
Q92530
Q8IUZ5
Q9Y6X5
P60891
P55769
Q5U5Q3
P29144
P61764
Q8TAE6
Q86YW9
Q8NB50
Q9UJA5
P46934
P54764
Q9BUX1
Q9BXM7
O00170
Q96GX9
P23919
Q9UHR6
Q9Y3C1
ENST00000585598_19_38374791_aTIS_111db1
Q9NX47
P35658
Q8N9N5
P0C870
Q5TID7
P46939
O60504
Q9H6F5
P50995
Q9NX38
Q86UK7
Q6XQN6
L0R8F8
Q9UFF9
Q99816
P15313
O95081
Q9BRA0
Q15714-2
Q6UXN9
Q6NSI4
Q86VX9
Q96EK4
Q86X76
P19838-2
O95628
Q8N0W3
Q99583
Q8NEZ2
Q9UBT6
Q8NCB2
Q9H4A3
ENST00000569545_16_30064428_5UTR_101db1
Q86WQ0
P25054
Q96JG8
Q13190
P14635
P49427
O94921
Q8TE73
Q14240
P54198
Q08752
O60869
O15357
ENST00000423401_13_73100985_ntr_111db1
Q9BRZ2
Q8TF40
P36575
P21397
P26371
P13807
P60896
O00592
P04908
P58876
Q9P2D8
Q14168-3
P49137
Q8N3F0
ENST00000492843_7_151735993_aTIS_111db1
Q9NUZ1
P35579-2
ENST00000535997_16_89657597_5UTR_100db1
Q5VYV7
Q9UID3
P55061
Q9UBF6
Q9NRV9
O43665
ENST00000505273_5_174561788_ntr_011db2
Q86XP3
Q7L3B6
Q15543
Q6IA17
Q9UKF6
Q9NVN8
P60981
O60331
A6NKD9
O95243
Q05655
O43865
Q14980
O14907
P18124
Q00653
Q13838
Q14677
P48507
O95777
O14639
P62306
Q9Y613
Q9NX01
P62877
Q5TCZ1
Q96L92
Q9NXV6
Q92615
P35659
Q9NX76
Q15651-2
Q96BS2
Q13257
Q8NB78
Q9Y5W9
Q96JK2
Q9Y2G2-3
Q8WVE0
Q9NZL9-2
Q3LIE5
Q9Y5J9
Q9UNF0
Q9UI26
P22694
Q7Z4G1
Q13542
P40337
P41227
P55327
Q8WVC0
Q99569
O00505
P09884
Q96DF8
Q15029
Q6IQ22
O15381
Q6ZW49
P62913
Q9H6X5
Q9Y4Z0
Q92567
Q9UNP9
Q9P2P5
Q12789
ENST00000262518_16_30699936_5UTR_100db1
Q9UPR0
P61221
P24386
P61160
P78560
Q96F05
Q99536
ENST00000336592_X_120561399_aTIS_111db1
P07858
P33552
P06746
Q9Y530
P78383
P08237
Q13283
Q8IUQ0
O75794
Q9NXB0
O43402
Q9H7E9
Q86UU1
Q9UJJ7
Q12962
P42773
Q13136
P07477
Q9H8G1
Q9Y6G9
P41240
P31943
Q5QNW6
Q9NUP9
Q8IWT0
Q8IY22
Q8N3F8
Q9BUU2
Q5TGL8
Q92934
P61077
Q13464
P52566
Q9H8M7
O95613
Q9P215
Q9Y2J2
Q01064
Q96AC1
Q9H4B6
Q9GZN2
Q4VC05
P14314
Q9BSU1
Q07954
Q6ZTU2
Q96KP4
Q86U42
P08574
P30740
Q9Y5K6
O14770
Q8NBS9
Q9UL18
P15056
Q13098-6
P13797-2
Q9H0L4
Q86TA1
Q9H3S4
Q9NWX5
Q9NRN7
ENST00000415278_1_96448151_ntr_010db2
Q8TBX8
Q9UI30
Q96FH0
Q6PI26
Q8WXX5
O43795
Q9Y696
A0A075B759
Q96S99
Q07157
P53803
Q99638
Q9BRP8
A8MVW0
Q13895
P04792
Q9Y5X2
ENST00000642809_5_75511207_aTIS_111db1
Q5VZM2
Q2TAM9
P54284
P56962
Q8N5D0
P30519
P37840
Q9HCD5
O43739
Q92995
Q14157
Q93052
P38919
Q6PGQ7
Q9Y4L5
Q9BVL4
Q9Y4H2
P27540
Q9NYP7
O95825
Q9UGI0
Q9UNS1
O75821
ENST00000290244_21_33641725_5UTR_100db1
Q8TDY4
Q15759
Q9H7B4
Q96S94
P63218
P49914
P85298
Q8TAK5
Q7Z624
ENST00000325110_5_43307797_5UTR_101db1
Q9ULA0
Q8IU81
O95544
Q9NZQ3
P33991
Q9Y259
Q8WXE0
Q9Y575
Q9NRF9
Q7Z4G4
O14497
P53671-3
ENST00000381344_10_1044143_CDS_001db3
Q8TB03
Q96F07
Q96CS2
O43237
P57086
ENST00000401730_19_49085529_5UTR_100db1
Q9UQL6
Q86TU7
P20645
Q6ZN84
Q9NS86
P36957
P52306-3
ENST00000600996_19_41506460_ntr_010db2
Q12778
P80192
P52701
Q9BRT9
P07948
Q92820
Q3KQV9
Q96EF9
O95409
Q9H7Z3
P56537
Q9BQ61
Q9UJX2
P22626
Q9Y6K9
Q9Y303
Q9H857
P42898
Q86Y82
Q9NQ88
Q99584
P18846
Q5VT25
P28838
Q9NRR8
Q96EK7
Q16665
Q9NYV4
Q5VTR2
P23511
P19622
P35568
O95229
Q9P1U0
Q96SU4
Q0D2I5
Q2VPK5
Q5TCX8
O00629
Q09666
Q9UIL1-3
Q7Z388
Q15438
Q9H2H8
Q92738
Q8NB14
O00512
Q8NCE0
Q9BVA1
Q96KQ4
Q8TE77
Q8IZD4
Q9C091
Q9UJX3
O43313
Q96RY7
Q9UBN7
P09110
Q9UKM9
Q9BZE9
Q08378
Q04637-4
Q9NP71
Q86V48
P35269
P19387
P16220
Q92997
Q32MZ4-4
Q00341
Q9UHD8
Q8NB15
Q9H0U9
O43148
Q96FS4
Q8TF39
Q9Y2D5
Q15172
Q5JTD0
Q86SQ0
O95361
ENST00000440865_1_244862752_aTIS_111db1
Q6BDS2
O43172
Q9NVA2
P53582
Q9H3S7
Q9Y2H1
Q15291-2
Q9NRL3
P14136
Q15404
O94992
Q9UN36-2
Q6PHR2
O00148
Q5EBL4
O75191
Q86Y56
Q1L5Z9
O00154
P49321-4
P28838-2
Q96JY6
Q86XN6
Q15796
Q8NG68
Q9UHC1
P0DP91
O95571
Q8WVF1
Q9H0F6
Q7LBR1
Q96P11
ENST00000374517_9_110256501_5UTR_101db1
Q9Y371
O15084
P17096
Q86W50
Q14155-1
Q15283
Q9BUQ8
Q3KQU3
Q9Y2Z2
Q06033
Q9NWD9
Q9BZE2
Q9Y2D4
Q9UPQ9-2
P50548
Q9BXI6
O14802
Q5T7W7
Q8N0Y7
Q7Z5J4
Q6YP21
Q14CB8
Q9NQR7
Q96S53
Q6L8H2
O94973
Q9P2B2
Q9Y6D6
Q6PGP7
Q9BVW5
Q9NVM9
Q8IXM2-2
Q86XZ4
P16591
A6NHL2
O95372
Q96A72
P23610
P50454
Q92503
P42226
Q13526
Q9Y2K5
Q8WXG6
P63092
Q53HC9
Q9NZD2
Q8IUI8
Q92621
Q9H1Y0
Q9Y2Y0
P35754
Q9UDY8
A3KN83
Q03252
P16278
Q9HC38
Q13613
Q9BV29
ENST00000322030_9_128689277_5UTR_101db1
Q13033
Q9P246
Q13148
Q9UL49
Q7Z6K5
Q69YH5
O15021
O43347
P30533
Q14676
Q9BRT3
Q8TBP0
Q9UPN3
Q9P2M4
Q9P0P0
P48739-2
Q9Y232-2
Q6NW29
Q9H6E5
P62312
Q5T3I0
Q68E01
Q09028-2
Q86UE4
P42575
Q9Y263
Q9UPN6
Q53H82
Q9UJW0
Q14978
Q13616
P20073-2
Q96AX1
O43304
Q5EE01
Q96HR3
O60443
P09417
Q9H6R7
Q9HD47
P55011
O15294-3
Q5F1R6
Q658Y4
Q9Y2Q9
Q9BXK5
Q9UHD1
P61106
P14649
Q9H1Z4
O75688
Q9UKK6
P35219
Q93045
O75496
Q99880
Q9Y2J2-2
P61925
Q9BYB4
Q9NZ72
P51854
Q9BV73
P40429
Q9Y2U8
O94972
Q96D98
O60282
Q9UN36
P10746
P17028
Q9Y496
Q96IJ6
Q8NF64
Q96D46
O43379
Q9GZY8
Q13362
O94889
Q8NEU8
Q93009
Q9Y4C2
ENST00000396253_11_18322103_5UTR_100db1
Q9NZ32
Q6SZW1
Q8N8A2
Q8IYU2
Q5TAX3
Q9Y312
Q86W42
Q9H0R3
Q6IQ49
Q8N163
O60573
Q6ZU35
P07196
P56545
Q9H3Y8
P13995
Q9NYS0
P52294
Q6P1N0
Q96T23
O43813
Q9NQT8
P49458
Q9NVZ3
O95379
Q9GZV5
Q8IUC4
O95562
O00399
Q9UBF9
Q9NQW6
ENST00000413611_1_147204764_ntr_100db1
Q7Z4U5
Q8WVD3
P13667
P46013
Q9Y3M2
O43524
O15504
Q96LT6
P42574
Q13228
Q9P1F3
P53004
O60294
Q9UHB4
P49736
P38159
P62491
Q9Y605
P29692-3
P40222
Q5BKZ1
Q14019
Q9BTV6
P05423
P07992
P49789
ENST00000220913_8_140511488_5UTR_100db1
Q9Y6X9
Q9NUL5
Q9NX63
Q9H0W5
P06730
Q13435
Q8IWV8
Q96JP5
O95677
P50552
P35612
Q5T124
O00506
Q9UQF2
Q9P2N2
Q96DE5
Q92796
Q15366-4
Q9NUK0
Q13620-1
O43293
Q8IY67-2
Q93100-2
Q9NV06
Q6ZUT9
Q9NX70
Q9Y3C0
P17535
P22087
Q562R1
Q9NYJ8
Q6EEV6
P17612
O43257
Q15814
P37235
O60701
Q6PII5
P50402
P51149
Q15393
Q14320
Q15797
A6NK97
P42345
P15848
Q96PY6
P84022
Q15013
P32121
ENST00000261016_2_203376016_aTIS_111db1
O94811
Q86YV6
A4D126
P16333
Q9Y608
Q8IWY9
Q96NL8
P84101
P14923
Q12955-5
ENST00000514363_1_1615631_aTIS_110db1
Q2YD98
Q8IXQ3
Q4ZHG4
Q9H694
Q86VQ1
Q9Y2V7
Q7Z2W4
ENST00000644631_2_38876053_aTIS_111db1
Q5T5U3
Q9P2D6
Q9NUQ9
Q7Z7L7
Q9Y2G1
Q9NV70
O43310
Q969S2
P41214
Q9P203
ENST00000421426_10_46416012_ntr_010db2
Q9H0D6
Q7Z3Z4
ENST00000528655_11_10305163_5UTR_100db1
O75061
P83876
Q8N573-2
Q9H9G7
P61019
Q13164
Q9H9A7
Q2M2Z5
P30084
ENST00000589876_19_45639376_aTIS_111db1
P01892
Q9NXR5
Q8N668
Q6NZI2
Q70CQ2
Q5SXM2
P78559
P62330
P02538
Q9Y5K5-2
Q8IV08
P11047
Q02978
Q6AI08
P50914
P17516
Q6W4X9
Q14191
O14920
P19474
Q92598-4
Q12765
Q8N6N6
Q96IZ0
P49840
Q5QJ38
Q5XKE5

### Sheet: Protein Level- after Filtering
All identified proteins (after applying our selection strategy) in each sample used as input for BioVenn to calculate overlaps. Columns K - Q: protein accessions present in each part of the generated Venn diagram.
Trypsin			Chymotrypsin		GluC					Unique trypsin	Unique Chymotrypsin	Unique GluC	Trypsin and Chymo	Trypsin and GluC	Chymo and GluC	Found by all
A0A096LP55			A0A286YEY9		A0A0U1RRE5					A0A096LP55	A0A286YEY9	A0A0U1RRE5	A0MZ66	A2VDF0	B2RPK0	A0AVT1
A0AVT1			A0AVT1		A0AVT1					A1KXE4	A6NJT0	A0JNW5	A6NKD9	A6NDU8	O00303	A6NIH7
A0MZ66			A0MZ66		A0JNW5					A1L390	ENST00000216019_22_38506168_ntr_100db1	A2A3K4	E9PAV3	ENST00000328379_2_24793335_CDS_100db1	O15514	ENST00000394295_2_69781566_aTIS_111db1
A1KXE4			A6NIH7		A2A3K4					A2RRD8	ENST00000253023_19_58558510_5UTR_100db1	A5YKK6	ENST00000357325_1_156751579_5UTR_100db1	ENST00000440944_9_136327696_aTIS_111db1	O15534	ENST00000574426_17_2711661_aTIS_111db1
A1L390			A6NJT0		A2VDF0					A2RTX5	ENST00000402643_6_166064725_ntr_111db1	B5ME19	ENST00000486575_22_20127011_ntr_100db1	ENST00000585598_19_38374791_aTIS_111db1	O43598	O00154-2
A2RRD8			A6NKD9		A5YKK6					A4D1S0	ENST00000446576_X_72181856_aTIS_111db1	ENST00000274562_5_146182523_5UTR_100db1	ENST00000535997_16_89657597_5UTR_100db1	O00479	O60264	O00410
A2RTX5			B2RPK0		A6NDU8					A4D1U4	ENST00000460231_3_101574216_aTIS_111db1	ENST00000292314_3_46976771_aTIS_111db1	ENST00000547773_12_76074219_aTIS_111db1	O00625	O60341	O00487
A2VDF0			E9PAV3		A6NIH7					A6NCE7	ENST00000506322_4_140379171_aTIS_111db1	ENST00000331272_10_101695105_aTIS_111db1	ENST00000556323_14_92026566_ntr_100db1	O14497	O75312	O00499
A4D1S0			ENST00000216019_22_38506168_ntr_100db1		B2RPK0					A6NHG4	ENST00000521913_8_26514326_aTIS_111db1	ENST00000341885_1_32650565_aTIS_111db1	ENST00000556323_14_92026617_ntr_100db1	O14562	O94889	O14950
A4D1U4			ENST00000253023_19_58558510_5UTR_100db1		B5ME19					A6NHJ4	ENST00000530374_8_144462654_aTIS_111db1	ENST00000370558_1_86704909_CDS_100db1	ENST00000564163_15_52568892_aTIS_111db1	O14602	O94952	O15294
A6NCE7			ENST00000357325_1_156751579_5UTR_100db1		ENST00000274562_5_146182523_5UTR_100db1					A6NNZ2	ENST00000543961_12_25803373_ntr_100db1	ENST00000371646_6_44247169_5UTR_010db2	ENST00000644631_2_38876053_aTIS_111db1	O14618	O95352	O15294-3
A6NDU8			ENST00000394295_2_69781566_aTIS_111db1		ENST00000292314_3_46976771_aTIS_111db1					A8K0R7-5	ENST00000555320_14_80822530_ntr_010db2	ENST00000372856_1_39575984_5UTR_100db1	O00116	O14745	P00390	O43175
A6NHG4			ENST00000402643_6_166064725_ntr_111db1		ENST00000328379_2_24793335_CDS_100db1					A8MPP1	ENST00000567212_16_23557952_aTIS_111db1	ENST00000374496_6_33417608_CDS_100db1	O00273	O14980	P00492	O43396
A6NHJ4			ENST00000446576_X_72181856_aTIS_111db1		ENST00000331272_10_101695105_aTIS_111db1					A8MZ97	ENST00000567382_16_83808062_5UTR_111db1	ENST00000403258_6_88276364_ntr_101db1	O00287	O15212	P05771	O43399
A6NIH7			ENST00000460231_3_101574216_aTIS_111db1		ENST00000341885_1_32650565_aTIS_111db1					B7ZAQ6	ENST00000569492_16_35803171_ntr_100db1	ENST00000415278_1_96448241_ntr_001db3	O00299	O15347	P12081	O43447
A6NKD9			ENST00000486575_22_20127011_ntr_100db1		ENST00000370558_1_86704909_CDS_100db1					ENST00000220913_8_140511488_5UTR_100db1	ENST00000570259_16_83808062_5UTR_111db1	ENST00000454366_22_46297401_aTIS_111db1	O00571	O43524	P13797	O43707
A6NNZ2			ENST00000506322_4_140379171_aTIS_111db1		ENST00000371646_6_44247169_5UTR_010db2					ENST00000225603_17_48077016_5UTR_111db1	ENST00000586518_17_75779096_ntr_010db2	ENST00000458332_17_19446852_ntr_111db1	O14530	O43719	P15880	O60271
A8K0R7-5			ENST00000521913_8_26514326_aTIS_111db1		ENST00000372856_1_39575984_5UTR_100db1					ENST00000261016_2_203376016_aTIS_111db1	ENST00000645580_6_2968780_aTIS_111db1	ENST00000478033_1_159918889_ntr_100db1	O14733	O43805	P17612	O60566
A8MPP1			ENST00000530374_8_144462654_aTIS_111db1		ENST00000374496_6_33417608_CDS_100db1					ENST00000262518_16_30699936_5UTR_100db1	ENST00000661807_14_90399082_aTIS_111db1	ENST00000498385_22_23894847_ntr_001db3	O14907	O60220	P20248	O60664
A8MZ97			ENST00000535997_16_89657597_5UTR_100db1		ENST00000394295_2_69781566_aTIS_111db1					ENST00000286788_21_29073596_5UTR_001db3	L0R819	O00221	O43347	O60784	P23508-2	O60749
B7ZAQ6			ENST00000543961_12_25803373_ntr_100db1		ENST00000403258_6_88276364_ntr_101db1					ENST00000290244_21_33641725_5UTR_100db1	O00161	O00264	O43491	O60888	P27695	O60814
E9PAV3			ENST00000547773_12_76074219_aTIS_111db1		ENST00000415278_1_96448241_ntr_001db3					ENST00000304177_15_83011526_CDS_100db1	O00170	O00512	O43504	O75116	P30044	O60927
ENST00000220913_8_140511488_5UTR_100db1			ENST00000555320_14_80822530_ntr_010db2		ENST00000440944_9_136327696_aTIS_111db1					ENST00000322030_9_128689277_5UTR_101db1	O00442	O00762	O43583	O75348	P31153	O75391
ENST00000225603_17_48077016_5UTR_111db1			ENST00000556323_14_92026566_ntr_100db1		ENST00000454366_22_46297401_aTIS_111db1					ENST00000325110_5_43307797_5UTR_101db1	O14965	O14744	O43592	O75607	P40818	O75874
ENST00000261016_2_203376016_aTIS_111db1			ENST00000556323_14_92026617_ntr_100db1		ENST00000458332_17_19446852_ntr_111db1					ENST00000329433_5_179623133_aTIS_111db1	O15231-9	O14818	O43768	O75934	P40855	O94788
ENST00000262518_16_30699936_5UTR_100db1			ENST00000564163_15_52568892_aTIS_111db1		ENST00000478033_1_159918889_ntr_100db1					ENST00000336592_X_120561399_aTIS_111db1	O15372	O15067	O60502	O75940	P48556	O95295
ENST00000286788_21_29073596_5UTR_001db3			ENST00000567212_16_23557952_aTIS_111db1		ENST00000498385_22_23894847_ntr_001db3					ENST00000350030_1_45584153_CDS_100db1	O43318	O15084	O60716	O76021	P49006	O95336
ENST00000290244_21_33641725_5UTR_100db1			ENST00000567382_16_83808062_5UTR_111db1		ENST00000574426_17_2711661_aTIS_111db1					ENST00000355899_X_115610260_CDS_100db1	O43390	O15127	O75179	O94760	P49419	O95684
ENST00000304177_15_83011526_CDS_100db1			ENST00000569492_16_35803171_ntr_100db1		ENST00000585598_19_38374791_aTIS_111db1					ENST00000368233_1_156591958_CDS_100db1	O43865	O15151	O75223	O94763	P49593	O95801
ENST00000322030_9_128689277_5UTR_101db1			ENST00000570259_16_83808062_5UTR_111db1		O00154-2					ENST00000372382_X_107721908_aTIS_111db1	O60268	O43172-2	O75347	O94973	P52788	O95816
ENST00000325110_5_43307797_5UTR_101db1			ENST00000574426_17_2711661_aTIS_111db1		O00221					ENST00000374517_9_110256501_5UTR_101db1	O60343	O43314	O75369	O95232	P53367	O95999
ENST00000328379_2_24793335_CDS_100db1			ENST00000586518_17_75779096_ntr_010db2		O00264					ENST00000380546_6_2971537_5UTR_111db1	O60832	O43379	O75506	O95372	P58004	P00441
ENST00000329433_5_179623133_aTIS_111db1			ENST00000644631_2_38876053_aTIS_111db1		O00303					ENST00000381344_10_1044143_CDS_001db3	O60841	O43678	O75533	O95394	P62495	P04406
ENST00000336592_X_120561399_aTIS_111db1			ENST00000645580_6_2968780_aTIS_111db1		O00410					ENST00000397609_15_38454195_CDS_001db3	O75030	O43813	O75582	O95825	P62805	P05204
ENST00000350030_1_45584153_CDS_100db1			ENST00000661807_14_90399082_aTIS_111db1		O00479					ENST00000401730_19_49085529_5UTR_100db1	O75143	O43847	O75937	P00338	P63092	P06454
ENST00000355899_X_115610260_CDS_100db1			L0R819		O00487					ENST00000414423_1_224434405_aTIS_111db1	O75952	O60346	O76003	P00558	P63167	P06733
ENST00000357325_1_156751579_5UTR_100db1			O00116		O00499					ENST00000418976_9_128276341_aTIS_111db1	O95677	O60488-2	O94885	P04075	P63208	P07900
ENST00000368233_1_156591958_CDS_100db1			O00154-2		O00512					ENST00000439303_10_10174230_ntr_100db1	O95716	O60506	O94916	P04080	Q07812	P08238
ENST00000372382_X_107721908_aTIS_111db1			O00161		O00625					ENST00000440865_1_244862752_aTIS_111db1	O96005	O60518	O95229	P04632	Q08752	P09651
ENST00000374517_9_110256501_5UTR_101db1			O00170		O00762					ENST00000444122_6_166586477_aTIS_111db1	P01100	O60678	O95340	P07108	Q12888-2	P0C0S5
ENST00000380546_6_2971537_5UTR_111db1			O00273		O14497					ENST00000454707_6_5972475_ntr_100db1	P04183	O60884	O95373	P07951	Q14061	P0CG47
ENST00000381344_10_1044143_CDS_001db3			O00287		O14562					ENST00000492843_7_151735993_aTIS_111db1	P04637	O75131	O95379	P07954	Q14186	P0DMV8
ENST00000394295_2_69781566_aTIS_111db1			O00299		O14602					ENST00000514363_1_1615631_aTIS_110db1	P05114	O75340	O95630	P08865	Q15056	P0DP25
ENST00000397609_15_38454195_CDS_001db3			O00303		O14618					ENST00000530835_11_90283408_ntr_011db2	P06454-2	O75351	O95721	P09211	Q16537	P10599
ENST00000401730_19_49085529_5UTR_100db1			O00410		O14744					ENST00000563060_16_30064488_5UTR_111db1	P06732	O75368	P04350	P09936	Q16881	P11142
ENST00000414423_1_224434405_aTIS_111db1			O00442		O14745					ENST00000569545_16_30064428_5UTR_101db1	P08397	O75396	P04818	P09972	Q32P44	P11586
ENST00000418976_9_128276341_aTIS_111db1			O00487		O14818					ENST00000582213_17_7572835_ntr_100db1	P09417	O75436	P05423	P10746	Q5TAQ9	P12268
ENST00000439303_10_10174230_ntr_100db1			O00499		O14950					ENST00000636694_9_35351527_aTIS_111db1	P11172-2	O75531	P06493	P11171	Q5TBB1	P12277
ENST00000440865_1_244862752_aTIS_111db1			O00571		O14980					ENST00000672656_11_118565810_aTIS_111db1	P11802	O75643	P06730	P11441	Q5VZ89	P13489
ENST00000440944_9_136327696_aTIS_111db1			O14530		O15067					O00148	P11831	O75694	P06753-2	P11908	Q66K74	P13639
ENST00000444122_6_166586477_aTIS_111db1			O14733		O15084					O00151	P13984	O75886	P07195	P12814	Q6EEV4	P14324
ENST00000454707_6_5972475_ntr_100db1			O14907		O15127					O00231	P14859	O76075	P07741	P14174	Q6IBS0	P14868
ENST00000486575_22_20127011_ntr_100db1			O14950		O15151					O00232	P16220	O94817	P09429	P14621	Q6NXE6	P16949
ENST00000492843_7_151735993_aTIS_111db1			O14965		O15212					O00244	P20337	O94888	P09960	P15104	Q6ZT12	P17987
ENST00000514363_1_1615631_aTIS_110db1			O15231-9		O15294					O00311	P20839-3	O94966	P10412	P15311	Q8IWJ2	P19623
ENST00000530835_11_90283408_ntr_011db2			O15294		O15294-3					O00399	P27482	O95081	P14859-5	P17655	Q8IYI0	P22314
ENST00000535997_16_89657597_5UTR_100db1			O15294-3		O15347					O00418	P28749	O95274	P15927	P18206	Q8NEC7	P22681
ENST00000547773_12_76074219_aTIS_111db1			O15372		O15514					O00443	P30419	O95628	P16403	P18669	Q8NEY1	P23528
ENST00000556323_14_92026566_ntr_100db1			O15514		O15534					O00541	P31151	O95747	P17252	P19338	Q8NFQ8	P23610
ENST00000556323_14_92026617_ntr_100db1			O15534		O43172-2					O00560	P31323	O95989	P17980	P19838	Q8TAC1	P24534
ENST00000563060_16_30064488_5UTR_111db1			O43175		O43175					O00743	P31949	O96018	P20290	P20839	Q8TC07	P25205
ENST00000564163_15_52568892_aTIS_111db1			O43318		O43314					O00767	P35237	P00387	P20810-4	P21108	Q8WUR7	P25788
ENST00000569545_16_30064428_5UTR_101db1			O43347		O43379					O14544	P35250	P00390-2	P20810-8	P22102	Q96BR5	P26038
ENST00000574426_17_2711661_aTIS_111db1			O43390		O43396					O14545	P42574	P02792	P20936	P23381	Q96EX3	P26639
ENST00000582213_17_7572835_ntr_100db1			O43396		O43399					O14576	P42766	P02794	P20962	P23396	Q96EY9	P27361
ENST00000585598_19_38374791_aTIS_111db1			O43399		O43447					O14628-6	P42771	P02795	P23025	P23588	Q96F44	P28482
ENST00000636694_9_35351527_aTIS_111db1			O43447		O43524					O14640	P48634	P05387	P23526	P25685	Q96FJ2	P30043
ENST00000644631_2_38876053_aTIS_111db1			O43491		O43598					O14641	P49711	P06744	P23527	P26583	Q96GX5	P30153
ENST00000672656_11_118565810_aTIS_111db1			O43504		O43678					O14686	P49915	P07711	P25098	P27348	Q96S44	P32119
O00116			O43583		O43707					O14737	P50851	P07737	P25398	P27816	Q9BPZ3	P34932
O00148			O43592		O43719					O14770	P51397	P07910	P26640	P28838	Q9BQQ3	P35998
O00151			O43598		O43805					O14775	P51532	P08579	P27540	P28838-2	Q9BTK6	P36871
O00154-2			O43707		O43813					O14787	P52292	P08758	P27694	P30041	Q9C0I1	P39019
O00231			O43768		O43847					O14810	P52564	P09132	P29144	P30047	Q9H0B6	P39748
O00232			O43865		O60220					O14910	P52907	P09497	P30519	P30085	Q9H773	P40227
O00244			O60264		O60264					O14976	P52952	P0DPB3	P30520	P30566	Q9H9Q2	P43487
O00273			O60268		O60271					O15021	P53041	P10768	P31948	P30626	Q9NR33	P45985
O00287			O60271		O60341					O15066	P53609	P11216	P32929	P31483	Q9NT62	P46379
O00299			O60341		O60346					O15116	P54652	P11940	P33176	P31939	Q9NVA2	P49321
O00311			O60343		O60488-2					O15144	P54687	P13798	P35520	P31943	Q9NVR0	P50990
O00399			O60502		O60506					O15145	P55011	P13861	P35548	P33552	Q9NX24	P51817
O00410			O60566		O60518					O15164	P55210	P14735	P37108	P33992	Q9P0W2	P52272
O00418			O60664		O60566					O15305	P55265	P14866	P41250	P35579	Q9UHV9	P52888
O00443			O60716		O60664					O15409	P60510	P15056	P41252	P36404	Q9UJY4	P53365
O00479			O60749		O60678					O15504	P61158	P15121	P43490	P36507	Q9Y3B9	P53803
O00487			O60814		O60749					O15525	P62191	P15336	P43686	P36543	Q9Y4E8	P53805
O00499			O60832		O60784					O43148	P62333	P15923	P46821	P38606	Q9Y530	P54819
O00541			O60841		O60814					O43156	P62380	P17050	P46940	P41236	Q9Y5B0	P55072
O00560			O60927		O60884					O43169	P62873	P17482	P47755	P42345	Q9Y6Y8	P55209
O00571			O75030		O60888					O43242	P62879	P19174	P47974	P43243		P55735
O00625			O75143		O60927					O43264	P63172	P20073	P49327	P46060		P55769
O00743			O75179		O75116					O43299	P63272	P21333	P49354	P46734		P55854
O00767			O75223		O75131					O43303	P78348	P22061	P49770	P46976		P57086
O14497			O75312		O75312					O43313	P85037	P23193	P50579	P47224		P60660
O14530			O75347		O75340					O43324	P98177	P23508	P51610	P47756		P60709
O14544			O75369		O75348					O43402	Q01850	P25490	P52565	P47897		P60981
O14545			O75391		O75351					O43432	Q02446	P25786	P52597	P48147		P61758
O14562			O75506		O75368					O43663	Q08209	P25963	P52815	P48643		P61956
O14576			O75533		O75391					O43708	Q08J23	P26196	P53396	P48739		P61978
O14602			O75582		O75396					O43739	Q12974	P27448	P53582	P49189		P62310
O14618			O75874		O75436					O43759	Q13137	P27707	P53611	P49368		P62424
O14628-6			O75937		O75531					O43760	Q13164	P29966	P54577	P49418		Q01105-2
O14640			O75952		O75607					O43776	Q13200	P30086	P54619	P49427		Q02447
O14641			O76003		O75643					O43795	Q13309	P30622	P54725	P49588		Q02750
O14686			O94788		O75694					O43815	Q13435	P31273	P55039	P49773		Q03154
O14733			O94885		O75874					O43896	Q13596	P31350	P55060	P50402		Q06830
O14737			O94889		O75886					O60333	Q13637	P34897	P55884	P51784		Q12792
O14745			O94916		O75934					O60499	Q13905-4	P34949	P56211	P51965		Q13098
O14770			O94952		O75940					O60573	Q13952	P35219	P60484	P52306-3		Q13153
O14775			O95229		O76021					O60671	Q14181	P35249	P60866	P52747		Q13185
O14787			O95295		O76075					O60701	Q14498	P35544	P60983	P53350		Q13263
O14810			O95336		O94760					O60739	Q15007	P35611	P61163	P54105		Q13362
O14907			O95340		O94763					O60825	Q15029	P35637	P62140	P54727		Q13404
O14910			O95352		O94788					O60870	Q15257	P36405	P62942	P55263		Q13432
O14950			O95373		O94817					O60907	Q16254	P36915	P63104	P56270		Q13561
O14976			O95379		O94888					O60925	Q16576-2	P37802	P63241	P56945-8		Q13613
O14980			O95630		O94889					O75044	Q16587-5	P37840	P67809	P58876		Q14103
O15021			O95677		O94952					O75061	Q16831	P38919	P98170	P60842		Q14204
O15066			O95684		O94966					O75083	Q3B7T1	P40123	Q00535	P61024		Q14566
O15116			O95716		O94973					O75155	Q52LJ0	P40925	Q02790	P61081		Q15046
O15144			O95721		O95081					O75190	Q58FF7	P41208	Q02878	P61289		Q15102
O15145			O95801		O95232					O75334	Q58FG1	P41567	Q06203	P62195		Q15283
O15164			O95816		O95274					O75449	Q5EBL2	P46736	Q06787	P62258		Q15369
O15212			O95999		O95295					O75496	Q5SSJ5	P47914	Q09019	P62316		Q15714
O15294			O96005		O95336					O75534	Q5T011	P48059-2	Q09028	P62318		Q15819
O15294-3			P00390		O95352					O75575	Q5T2E6	P48200	Q09028-2	P62877		Q16626
O15305			P00441		O95372					O75781	Q5T4S7	P48507	Q12904-2	P62937		Q2VPK5
O15347			P00492		O95394					O75832	Q5TC12	P49585	Q13126	P63010		Q3ZCW2
O15409			P01100		O95628					O75864	Q6DHV7	P49790	Q13129	P68402		Q5VSL9
O15504			P04183		O95684					O75920	Q6NZ67	P49840	Q13177	P78316		Q6P2E9
O15525			P04350		O95747					O75953	Q6WKZ4	P50502	Q13362-4	P78371		Q6PKG0
O43148			P04406		O95801					O76071	Q7L1T6	P51570	Q13451	P78406		Q7L266
O43156			P04637		O95816					O94808	Q7L9L4-2	P51606	Q13569	Q00796		Q7L2H7
O43169			P04818		O95825					O94811	Q7LG56	P51608-2	Q13685	Q00994		Q7L5N1
O43175			P05114		O95989					O94826	Q7Z3E2	P51858-2	Q13765	Q01844		Q86U42
O43242			P05204		O95999					O94903	Q7Z401	P52306	Q13813	Q04446		Q86UY6
O43264			P05423		O96018					O94921	Q86VM9	P52594	Q14151	Q04637		Q86X55
O43299			P05771		P00338					O94972	Q86VQ6	P52732	Q14376	Q04760		Q8IWC1
O43303			P06454		P00387					O94979	Q86VW0	P52738	Q15020	Q0VGL1		Q8WWH5
O43313			P06454-2		P00390					O94992	Q8IV38	P52758	Q15032	Q13049		Q92598
O43324			P06493		P00390-2					O95149	Q8IWV7	P55010	Q15365	Q13098-6		Q92734
O43347			P06730		P00441					O95155	Q8IZ21	P56192	Q15366	Q13155		Q92922
O43396			P06732		P00492					O95166	Q8N0Y2	P56524	Q15545	Q13158		Q969T9
O43399			P06733		P00558					O95243	Q8N128	P56945	Q15645	Q13283		Q96CP2
O43402			P06753-2		P02792					O95273	Q8N720	P60604	Q15834	Q13347		Q96DE5
O43432			P07195		P02794					O95292	Q8N806	P60896	Q16555	Q13564		Q96FW1
O43447			P07741		P02795					O95361	Q8NA03	P61086	Q16576	Q13573		Q96G46
O43491			P07900		P04075					O95405	Q8NG31	P61160	Q16637	Q13686		Q96IK1
O43504			P08238		P04080					O95409	Q8NI08	P61457	Q16644	Q14188		Q96KQ7
O43524			P08397		P04406					O95551	Q8TAE6	P62068	Q16658	Q14444		Q96P70
O43583			P09417		P04632					O95562	Q8TBX8	P62081	Q16763	Q14651		Q99460
O43592			P09429		P05204					O95707	Q8TC44	P62244	Q2TAL8	Q14694		Q99733
O43663			P09651		P05387					O95757	Q8TCE6	P62306	Q32MZ4	Q14919		Q99966
O43707			P09960		P05771					O95758	Q8TCG2	P62714	Q32P41	Q15019		Q9BPY3
O43708			P0C0S5		P06454					O95819	Q8TF50	P62861	Q3MIT2	Q15024		Q9BTW9
O43719			P0CG47		P06733					O95926	Q8TF71	P63151	Q4G0J3	Q15172		Q9BTY7
O43739			P0DMV8		P06744					O95997	Q8WU79	P63279	Q4LDG9	Q15287		Q9BVG4
O43759			P0DP25		P07108					O96015	Q8WUD4	P68371	Q5JS54	Q15417		Q9BWD1
O43760			P10412		P07711					O96019	Q8WUN7	P78347	Q5JTC6	Q15691		Q9C0C9
O43768			P10599		P07737					O96033	Q8WVL7	P82970	Q5VYK3	Q15723-2		Q9GZU8
O43776			P11142		P07900					P00491	Q8WVT3	P84090	Q68D20	Q15843		Q9H3H3
O43795			P11172-2		P07910					P04150	Q8WYQ3	Q00534	Q6AI12	Q16143		Q9H3U1
O43805			P11586		P07951					P05386	Q93062	Q00610	Q6IA86	Q16186		Q9H6Z4
O43815			P11802		P07954					P05455	Q969F1	Q00987	Q6P474	Q16204		Q9H7Z6
O43896			P11831		P08238					P06132	Q96AC1	Q01518	Q6PCE3	Q16222		Q9HCJ3
O60220			P12081		P08579					P06737	Q96AJ9	Q02086	Q6PL24	Q16851		Q9NQ92
O60271			P12268		P08758					P06753	Q96B70	Q05519	Q6VN20	Q19AV6		Q9NQP4
O60333			P12277		P08865					P07196	Q96C12	Q07065	Q6ZN18	Q3MII6		Q9NRG0
O60499			P13489		P09132					P07197	Q96CK0	Q07157	Q71UI9	Q4VCS5		Q9NX70
O60502			P13639		P09211					P07320	Q96CX6	Q07352	Q76N32	Q58FF6		Q9NZU5
O60566			P13797		P09497					P07384	Q96DH6	Q07866	Q7L1V2	Q6GMV3		Q9P289
O60573			P13984		P09651					P07437	Q96DT6	Q07955	Q7Z3U7	Q6GQQ9		Q9UI26
O60664			P14324		P09936					P07738	Q96EC8	Q08AE8	Q7Z434	Q6P597		Q9UID3
O60671			P14859		P09972					P07814	Q96EW2	Q10471	Q7Z4G1	Q6YP21		Q9UIL1
O60701			P14859-5		P0C0S5					P07992	Q96FJ0	Q10567	Q7Z5W3	Q712K3		Q9UIU6
O60716			P14868		P0CG47					P08195	Q96G01	Q12765	Q7Z6M1	Q7L1Q6		Q9UK76
O60739			P15880		P0DMV8					P08195-2	Q96GF1	Q12888	Q7Z7E8	Q7L5D6		Q9ULH7-4
O60749			P15927		P0DP25					P09234	Q96GV9	Q12905	Q86SQ7	Q7L8A9		Q9UMX0
O60784			P16220		P0DPB3					P09525	Q96I15	Q13015	Q86W56	Q86TA1		Q9Y266
O60814			P16403		P10599					P09661	Q96IU4	Q13098-7	Q86Y56	Q8IWQ3		Q9Y281
O60825			P16949		P10746					P09914	Q96K76-4	Q13257	Q8IVM0	Q8IXM2		Q9Y2K2
O60870			P17252		P10768					P0C870	Q96M27	Q13310	Q8IWT0	Q8NB46		Q9Y2Z0
O60888			P17612		P11142					P0CG34	Q96MW1	Q13418	Q8IXQ5	Q8ND56		Q9Y3D0
O60907			P17980		P11171					P0DMB2	Q96NT3	Q13442	Q8IZ73	Q8TAC2		Q9Y4P1
O60925			P17987		P11216					P0DPH8	Q96PU8	Q13464	Q8N0X7	Q8TCF1		Q9Y5A7
O60927			P19623		P11441					P10809	Q96RY5	Q13492	Q8N108	Q8WUH6		Q9Y5S9
O75044			P20248		P11586					P11172	Q96S55	Q13503	Q8N3X6	Q8WV07		Q9Y6K9
O75061			P20290		P11908					P11413	Q96S90	Q13542	Q8N6M0	Q8WVD3
O75083			P20337		P11940					P11766	Q99504	Q13555	Q8N6N3	Q8WVM8
O75116			P20810-4		P12081					P12004	Q99536	Q13618	Q8ND24	Q8WXX5
O75155			P20810-8		P12268					P12270	Q99729-2	Q13895	Q8TBB5	Q92567
O75179			P20839-3		P12277					P13010	Q99829	Q14112	Q8TD55	Q92615
O75190			P20936		P12814					P13051	Q9BPY8	Q14135	Q8WVK7	Q92945
O75223			P20962		P13489					P13995	Q9BRA2	Q14315	Q8WW12	Q969M7
O75334			P22314		P13639					P14618	Q9BRJ7	Q14669	Q8WXC6	Q96B26
O75347			P22681		P13797					P14678	Q9BRP8	Q14790	Q92522	Q96BW5
O75348			P23025		P13798					P14854	Q9BT25	Q14894	Q92989	Q96C90
O75369			P23508-2		P13861					P15531	Q9BT78	Q15005	Q92990	Q96CD2
O75391			P23526		P14174					P16083	Q9BTF0	Q15047	Q969R2	Q96GG9
O75449			P23527		P14324					P16333	Q9BUA3	Q15233	Q96AY4	Q96HR3
O75496			P23528		P14621					P16930	Q9BV44	Q15723	Q96CG3	Q96J01
O75506			P23610		P14735					P16989	Q9BVQ7	Q16342	Q96EN9	Q96KB5
O75533			P24534		P14866					P17028	Q9BW62	Q16611	Q96G03	Q96KP4
O75534			P25098		P14868					P17096	Q9BXI6	Q16643	Q96GX2	Q96LD8
O75575			P25205		P15056					P17098	Q9BZE9	Q16718	Q96HQ2	Q96P47-4
O75582			P25398		P15104					P17174	Q9BZF3	Q16829	Q96HR8	Q99439
O75607			P25788		P15121					P17535	Q9BZL1	Q16864	Q96RG2	Q99471
O75781			P26038		P15311					P17858	Q9C0E2	Q2NL68	Q96S94	Q99497
O75832			P26639		P15336					P18124	Q9H115	Q53ET0	Q96T76	Q99622
O75864			P26640		P15880					P18440	Q9H147	Q53FT3	Q99426	Q99832
O75874			P27361		P15923					P18615	Q9H1Z4	Q53H82	Q99584	Q99961
O75920			P27482		P16949					P18846	Q9H2C0	Q53RE8	Q99611	Q9BQ04
O75934			P27540		P17050					P19525	Q9H3R5	Q5EBL8	Q99615	Q9BRP1
O75937			P27694		P17482					P19622	Q9H446	Q5JPI9	Q99707	Q9BT23
O75940			P27695		P17612					P19838-2	Q9H7X3	Q5QJ74	Q99873	Q9BW61
O75953			P28482		P17655					P20290-2	Q9H981	Q5T6J7	Q99873-3	Q9BW83
O76003			P28749		P17987					P20340	Q9H9R9	Q5T6V5	Q99880	Q9BXR0
O76021			P29144		P18206					P20472	Q9HB71-3	Q5VWZ2	Q9BRT9	Q9BY32
O76071			P30043		P18669					P20810	Q9HBK9	Q684P5	Q9BS16	Q9BY41
O94760			P30044		P19174					P21397	Q9NPJ6	Q6NS38	Q9BSL1	Q9BY43
O94763			P30153		P19338					P21399	Q9NPQ8	Q6NXT1	Q9BU02	Q9BZK7
O94788			P30419		P19623					P21580	Q9NQ86-4	Q6P6C2	Q9BU89	Q9C010
O94808			P30519		P19838					P21980	Q9NQG6	Q6PH81	Q9BV86	Q9H2P9
O94811			P30520		P20073					P22059	Q9NR19	Q6ZYL4	Q9GZR1	Q9H3Q1
O94826			P31151		P20248					P22234	Q9NRL3	Q70IA6	Q9GZV4	Q9H444
O94885			P31153		P20839					P24522	Q9NUG6	Q7L2Z9	Q9H098	Q9H6Q4
O94903			P31323		P21108					P24588	Q9NVF7	Q7Z3T8	Q9H4G0	Q9H6T3
O94916			P31948		P21333					P24666	Q9NVU0	Q7Z6B0	Q9H832	Q9H7E9
O94921			P31949		P22061					P24941	Q9NW82	Q7Z6Z7	Q9H867	Q9H993
O94972			P32119		P22102					P25686	Q9NWM0	Q7Z7C8	Q9HB71	Q9HA47
O94973			P32929		P22314					P26371	Q9NWY4	Q7Z7L9	Q9NQT5	Q9NP79
O94979			P33176		P22681					P26641	Q9NYB0	Q86TL0	Q9NRF9	Q9NPA8
O94992			P34932		P23193					P27708	Q9NZT1	Q86TP1	Q9NUP7	Q9NPF4
O95149			P35237		P23381					P28066	Q9P0J0	Q86TU7	Q9NVH1	Q9NR46
O95155			P35250		P23396					P28072	Q9P0L2	Q86UQ4	Q9NWH9	Q9NRX4
O95166			P35520		P23508					P28074	Q9P2B7	Q86V88	Q9NWT6	Q9NSY2
O95229			P35548		P23508-2					P28562	Q9UBS8	Q86VQ1	Q9NX31	Q9NTX5-2
O95232			P35998		P23528					P29353	Q9UBT7	Q86WP2	Q9NX38	Q9NUJ3
O95243			P36871		P23588					P29401	Q9UI10	Q86WR0	Q9NX55	Q9NVH2
O95273			P37108		P23610					P30039	Q9UI14	Q86XN8	Q9NXR5	Q9NVP2
O95292			P39019		P24534					P30044-2	Q9UJF2-2	Q86XZ4	Q9P1F3	Q9NWV4
O95295			P39748		P25205					P30154	Q9UK97	Q8IVW6	Q9UBE0	Q9NX46
O95336			P40227		P25490					P30307	Q9UKB1	Q8IWE2	Q9UBI1	Q9NY33
O95340			P40818		P25685					P31150	Q9UKL0	Q8IWZ3	Q9UBM7	Q9P0P0
O95361			P40855		P25786					P31260	Q9UKV3-3	Q8IY22	Q9UBQ7	Q9P2J5
O95372			P41250		P25788					P31689	Q9UL54	Q8IYB3	Q9UBW8	Q9UBB6
O95373			P41252		P25963					P31946	Q9UMX1	Q8IZ69	Q9UG63	Q9UDY8
O95379			P42574		P26038					P32189	Q9UMZ2	Q8N3F0	Q9UGI8	Q9UHB4
O95394			P42766		P26196					P32519	Q9UPQ0-3	Q8N543	Q9UJX6	Q9UHD8-5
O95405			P42771		P26583					P32969	Q9UPU7	Q8N6I1	Q9UK45	Q9UHR6
O95409			P43487		P26639					P33316-2	Q9Y222	Q8N6N7	Q9UKG1	Q9UI30
O95551			P43490		P27348					P33993	Q9Y3C1	Q8N8R5	Q9ULC4	Q9UJ70
O95562			P43686		P27361					P34947	Q9Y496	Q8N8R7	Q9UNE7	Q9UJX2
O95630			P45985		P27448					P35222	Q9Y4R8	Q8N9B4	Q9UPN9	Q9UJZ1
O95684			P46379		P27695					P35268	Q9Y6I3	Q8N9N7	Q9UPQ9-2	Q9UKB3
O95707			P46821		P27707					P35269		Q8N9V3	Q9UPR3	Q9UN37
O95721			P46940		P27816					P35568		Q8NCE2	Q9UPT9	Q9UNH7
O95757			P47755		P28482					P35579-2		Q8NCW5	Q9UQ80	Q9UPQ3
O95758			P47974		P28838					P35659		Q8NFG4	Q9Y259	Q9Y2H1
O95801			P48556		P28838-2					P35754		Q8NFH4	Q9Y265	Q9Y2L1
O95816			P48634		P29966					P36873		Q8NFP7	Q9Y2J2	Q9Y2Q5
O95819			P49006		P30041					P36954		Q8NHY2	Q9Y2U8	Q9Y2U5
O95825			P49321		P30043					P37837		Q8TCB7	Q9Y2V7	Q9Y2V2
O95926			P49327		P30044					P38159		Q8TEV9	Q9Y2Y0	Q9Y3C4
O95997			P49354		P30047					P38646		Q8TF05	Q9Y4L5	Q9Y3D8
O95999			P49419		P30085					P40222		Q8WUF8	Q9Y4P8	Q9Y3P9
O96015			P49593		P30086					P40429		Q8WUM4	Q9Y5J9	Q9Y467
O96019			P49711		P30153					P40937		Q8WWZ3-2	Q9Y5P8	Q9Y4Y9
O96033			P49770		P30566					P41091		Q92538	Q9Y5Q8	Q9Y696
P00338			P49915		P30622					P41214		Q92600		Q9Y6A5
P00441			P50579		P30626					P42166		Q92696
P00491			P50851		P31153					P42566		Q92783
P00558			P50990		P31273					P42677		Q92796
P04075			P51397		P31350					P42773		Q92824
P04080			P51532		P31483					P43034		Q93008
P04150			P51610		P31939					P43246		Q93009
P04350			P51817		P31943					P45974		Q93034
P04406			P52272		P32119					P45984		Q969K3
P04632			P52292		P33552					P46020		Q969Q5
P04818			P52564		P33992					P46777		Q96A49
P05204			P52565		P34897					P46926		Q96AE4
P05386			P52597		P34932					P46934-4		Q96AG4
P05423			P52788		P34949					P48506		Q96AT9
P05455			P52815		P35219					P48637		Q96B54
P06132			P52888		P35249					P48729		Q96B96
P06454			P52907		P35544					P49023		Q96C23
P06493			P52952		P35579					P49069		Q96C28
P06730			P53041		P35611					P49247		Q96DB9
P06733			P53365		P35637					P49321-4		Q96EY4
P06737			P53367		P35998					P49591		Q96F85
P06753			P53396		P36404					P49720		Q96FC7
P06753-2			P53582		P36405					P49721		Q96HQ0-3
P07108			P53609		P36507					P50395		Q96IV0
P07195			P53611		P36543					P50747		Q96IZ0
P07196			P53803		P36871					P50991		Q96L93-2
P07197			P53805		P36915					P51003		Q96MW5
P07320			P54577		P37802					P51151		Q96NL3
P07384			P54619		P37840					P51452		Q96NT0
P07437			P54652		P38606					P51665		Q96P48
P07738			P54687		P38919					P52209		Q96PK6
P07741			P54725		P39019					P52434		Q96PU5
P07814			P54819		P39748					P52655		Q96QF0
P07900			P55011		P40123					P53384		Q99417
P07951			P55039		P40227					P53621		Q99567
P07954			P55060		P40818					P53814		Q99729
P07992			P55072		P40855					P53990		Q9BSD7
P08195			P55209		P40925					P54136		Q9BTE0
P08195-2			P55210		P41208					P54920		Q9BTE7
P08238			P55265		P41236					P55036		Q9BTV6
P08865			P55735		P41567					P55786		Q9BUE0
P09211			P55769		P42345					P56962		Q9BWW4
P09234			P55854		P43243					P57076		Q9BXD5
P09429			P55884		P43487					P57081		Q9BY42
P09525			P56211		P45985					P57768		Q9BYW2
P09651			P57086		P46060					P58546		Q9BZL4
P09661			P58004		P46379					P60174		Q9BZV1
P09914			P60484		P46734					P61218		Q9C035
P09936			P60510		P46736					P61244-2		Q9C0B7
P09960			P60660		P46976					P61254		Q9C0C2
P09972			P60709		P47224					P61326		Q9GZL7
P0C0S5			P60866		P47756					P61353		Q9GZT8
P0C870			P60981		P47897					P61925		Q9GZT9
P0CG34			P60983		P47914					P61960		Q9H074
P0CG47			P61158		P48059-2					P62136		Q9H161
P0DMB2			P61163		P48147					P62249		Q9H1A4
P0DMV8			P61758		P48200					P62253		Q9H299
P0DP25			P61956		P48507					P62308		Q9H2J7
P0DPH8			P61978		P48556					P62330		Q9H425
P10412			P62140		P48643					P62491		Q9H4P4
P10599			P62191		P48739					P62753		Q9H582
P10746			P62310		P49006					P62826		Q9H5N1
P10809			P62333		P49189					P62888		Q9H8Y8
P11142			P62380		P49321					P62899		Q9H9L7
P11171			P62424		P49368					P62910		Q9HC38
P11172			P62495		P49418					P62993		Q9HD47
P11413			P62805		P49419					P63218		Q9NQA3
P11441			P62873		P49427					P63220		Q9NR09
P11586			P62879		P49585					P63261		Q9NR11
P11766			P62942		P49588					P63313		Q9NR30
P11908			P63092		P49593					P67936		Q9NRG1
P12004			P63104		P49773					P68104		Q9NRG9
P12268			P63167		P49790					P78318		Q9NRM2
P12270			P63172		P49840					P78346		Q9NRN9
P12277			P63208		P50402					P78524		Q9NRV9
P12814			P63241		P50502					P81274		Q9NRZ9
P13010			P63272		P50990					P82979		Q9NS69
P13051			P67809		P51570					P84022		Q9NSK0
P13489			P78348		P51606					P84157		Q9NSP4
P13639			P85037		P51608-2					P85298		Q9NUK0-5
P13995			P98170		P51784					Q00013		Q9NUP9
P14174			P98177		P51817					Q00169		Q9NVG8
P14324			Q00535		P51858-2					Q00341		Q9NVM4
P14618			Q01105-2		P51965					Q00839		Q9NWA0
P14621			Q01850		P52272					Q01433		Q9NYV6
P14678			Q02446		P52306					Q01658		Q9NZ72
P14854			Q02447		P52306-3					Q02978		Q9NZI8
P14859-5			Q02750		P52594					Q03933		Q9NZJ7
P14868			Q02790		P52732					Q04206		Q9NZR2
P15104			Q02878		P52738					Q04323		Q9P016
P15311			Q03154		P52747					Q04637-4		Q9P2I0
P15531			Q06203		P52758					Q04864		Q9UBI6
P15927			Q06787		P52788					Q05048		Q9UBK8
P16083			Q06830		P52888					Q05086		Q9UBN7
P16333			Q07812		P53350					Q05655		Q9UBP0
P16403			Q08209		P53365					Q06210		Q9UBV8
P16930			Q08752		P53367					Q06455		Q9UEY8
P16949			Q08J23		P53803					Q06547		Q9UFG5
P16989			Q09019		P53805					Q06609		Q9UHR5
P17028			Q09028		P54105					Q07960		Q9UHX1-5
P17096			Q09028-2		P54727					Q0PNE2		Q9UHY7
P17098			Q12792		P54819					Q12778		Q9UI12
P17174			Q12888-2		P55010					Q12874		Q9UI95
P17252			Q12904-2		P55072					Q12955-5		Q9UIG0
P17535			Q12974		P55209					Q12962		Q9UII2
P17655			Q13098		P55263					Q12972		Q9UJ83
P17858			Q13126		P55735					Q13033		Q9UJU2
P17980			Q13129		P55769					Q13045		Q9UJU6
P17987			Q13137		P55854					Q13085		Q9UKK9
P18124			Q13153		P56192					Q13111		Q9UL46
P18206			Q13164		P56270					Q13131		Q9UL49
P18440			Q13177		P56524					Q13148		Q9ULP9
P18615			Q13185		P56945					Q13151		Q9UMY4
P18669			Q13200		P56945-8					Q13163		Q9UNP9
P18846			Q13263		P57086					Q13409		Q9UQ49-2
P19338			Q13309		P58004					Q13439		Q9UQL6
P19525			Q13362		P58876					Q13509		Q9UQL6-3
P19622			Q13362-4		P60604					Q13572		Q9Y297
P19623			Q13404		P60660					Q13617		Q9Y2A7
P19838			Q13432		P60709					Q13620-1		Q9Y2S6
P19838-2			Q13435		P60842					Q13642		Q9Y2Y1
P20290			Q13451		P60896					Q13643		Q9Y314
P20290-2			Q13561		P60981					Q13838		Q9Y376
P20340			Q13569		P61024					Q13867		Q9Y383
P20472			Q13596		P61081					Q13884		Q9Y3E7
P20810			Q13613		P61086					Q13907		Q9Y3F4
P20810-4			Q13637		P61160					Q13976		Q9Y3S2
P20810-8			Q13685		P61289					Q14012		Q9Y4Z0
P20839			Q13765		P61457					Q14050		Q9Y508
P20936			Q13813		P61758					Q14168-3		Q9Y547
P20962			Q13905-4		P61956					Q14191		Q9Y5V0
P21108			Q13952		P61978					Q14194		Q9Y5V3
P21397			Q14061		P62068					Q14195		Q9Y5X1
P21399			Q14103		P62081					Q14232		Q9Y5X2
P21580			Q14151		P62195					Q14320		Q9Y617
P21980			Q14181		P62244					Q14353		Q9Y6E0-2
P22059			Q14186		P62258					Q14558-2		Q9Y6K1
P22102			Q14204		P62306					Q14671		Q9Y6P5
P22234			Q14376		P62310					Q14681		Q9Y6X3
P22314			Q14498		P62316					Q14691
P22681			Q14566		P62318					Q14974
P23025			Q15007		P62424					Q15008
P23381			Q15020		P62495					Q15050
P23396			Q15029		P62714					Q15057
P23526			Q15032		P62805					Q15121
P23527			Q15046		P62861					Q15370
P23528			Q15056		P62877					Q15386
P23588			Q15102		P62937					Q15393
P23610			Q15257		P63010					Q15404
P24522			Q15283		P63092					Q15424
P24534			Q15365		P63151					Q15428
P24588			Q15366		P63167					Q15436
P24666			Q15369		P63208					Q15437
P24941			Q15545		P63279					Q15438
P25098			Q15645		P68371					Q15532
P25205			Q15714		P68402					Q15543
P25398			Q15819		P78316					Q15555
P25685			Q15834		P78347					Q15555-5
P25686			Q16254		P78371					Q15631
P25788			Q16537		P78406					Q15637
P26038			Q16555		P82970					Q15796
P26371			Q16576		P84090					Q15797
P26583			Q16576-2		Q00534					Q15813
P26639			Q16587-5		Q00610					Q15833
P26640			Q16626		Q00796					Q16181
P26641			Q16637		Q00987					Q16512
P27348			Q16644		Q00994					Q16531
P27361			Q16658		Q01105-2					Q16543
P27540			Q16763		Q01518					Q16659
P27694			Q16831		Q01844					Q16665
P27708			Q16881		Q02086					Q16774
P27816			Q2TAL8		Q02447					Q16854
P28066			Q2VPK5		Q02750					Q16875
P28072			Q32MZ4		Q03154					Q2M1Z3
P28074			Q32P41		Q04446					Q2M2I8
P28482			Q32P44		Q04637					Q3LIE5
P28562			Q3B7T1		Q04760					Q3LXA3
P28838			Q3MIT2		Q05519					Q3MHD2
P28838-2			Q3ZCW2		Q06830					Q3YEC7
P29144			Q4G0J3		Q07065					Q4G0N7
P29353			Q4LDG9		Q07157					Q4J6C6
P29401			Q52LJ0		Q07352					Q4KMP7
P30039			Q58FF7		Q07812					Q4LE39
P30041			Q58FG1		Q07866					Q4V328
P30043			Q5EBL2		Q07955					Q52LA3
P30044-2			Q5JS54		Q08752					Q53HC9
P30047			Q5JTC6		Q08AE8					Q53HV7
P30085			Q5SSJ5		Q0VGL1					Q53QV2
P30153			Q5T011		Q10471					Q53S08
P30154			Q5T2E6		Q10567					Q53S33
P30307			Q5T4S7		Q12765					Q53T59
P30519			Q5TAQ9		Q12792					Q58EX7
P30520			Q5TBB1		Q12888					Q5BKZ1
P30566			Q5TC12		Q12888-2					Q5EE01
P30626			Q5VSL9		Q12905					Q5JPI3
P31150			Q5VYK3		Q13015					Q5JTW2
P31260			Q5VZ89		Q13049					Q5JVF3
P31483			Q66K74		Q13098					Q5JWR5
P31689			Q68D20		Q13098-6					Q5QNW6
P31939			Q6AI12		Q13098-7					Q5SQI0
P31943			Q6DHV7		Q13153					Q5T124
P31946			Q6EEV4		Q13155					Q5TFE4
P31948			Q6IA86		Q13158					Q5TGL8
P32119			Q6IBS0		Q13185					Q5THK1
P32189			Q6NXE6		Q13257					Q5VSY0
P32519			Q6NZ67		Q13263					Q5VZM2
P32929			Q6P2E9		Q13283					Q5W0B1
P32969			Q6P474		Q13310					Q658Y4
P33176			Q6PCE3		Q13347					Q68CZ1
P33316-2			Q6PKG0		Q13362					Q68E01
P33552			Q6PL24		Q13404					Q69YQ0
P33992			Q6VN20		Q13418					Q6DKJ4
P33993			Q6WKZ4		Q13432					Q6EEV6
P34932			Q6ZN18		Q13442					Q6FI81
P34947			Q6ZT12		Q13464					Q6GMV2
P35222			Q71UI9		Q13492					Q6ICB0
P35268			Q76N32		Q13503					Q6ICL3
P35269			Q7L1T6		Q13542					Q6NW29
P35520			Q7L1V2		Q13555					Q6NXT6
P35548			Q7L266		Q13561					Q6P1J9
P35568			Q7L2H7		Q13564					Q6P1Q9
P35579			Q7L5N1		Q13573					Q6P3S6
P35579-2			Q7L9L4-2		Q13613					Q6PGP7
P35659			Q7LG56		Q13618					Q6PI26
P35754			Q7Z3E2		Q13686					Q6PI98
P35998			Q7Z3U7		Q13895					Q6PII5
P36404			Q7Z401		Q14061					Q6PJ69
P36507			Q7Z434		Q14103					Q6PJG6
P36543			Q7Z4G1		Q14112					Q6QNY1
P36871			Q7Z5W3		Q14135					Q6UXN9
P36873			Q7Z6M1		Q14186					Q6V1X1
P36954			Q7Z7E8		Q14188					Q6VMQ6
P37108			Q86SQ7		Q14204					Q6ZN04
P37837			Q86U42		Q14315					Q6ZN17
P38159			Q86UY6		Q14444					Q6ZN55
P38606			Q86VM9		Q14566					Q6ZS17
P38646			Q86VQ6		Q14651					Q6ZVK8
P39019			Q86VW0		Q14669					Q6ZW76
P39748			Q86W56		Q14694					Q709C8
P40222			Q86X55		Q14790					Q75N03
P40227			Q86Y56		Q14894					Q7KZF4
P40429			Q8IV38		Q14919					Q7L523
P40937			Q8IVM0		Q15005					Q7LBR1
P41091			Q8IWC1		Q15019					Q7LDG7
P41214			Q8IWJ2		Q15024					Q7Z2K8
P41236			Q8IWT0		Q15046					Q7Z2Z2
P41250			Q8IWV7		Q15047					Q7Z309
P41252			Q8IXQ5		Q15056					Q7Z388
P42166			Q8IYI0		Q15102					Q7Z4H3
P42345			Q8IZ21		Q15172					Q7Z4W1
P42566			Q8IZ73		Q15233					Q7Z569
P42677			Q8N0X7		Q15283					Q7Z5L9
P42773			Q8N0Y2		Q15287					Q7Z628
P43034			Q8N108		Q15369					Q7Z6K3
P43243			Q8N128		Q15417					Q7Z6K5
P43246			Q8N3X6		Q15691					Q7Z7K0
P43487			Q8N6M0		Q15714					Q7Z7L7
P43490			Q8N6N3		Q15723					Q86SZ2
P43686			Q8N720		Q15723-2					Q86TI2
P45974			Q8N806		Q15819					Q86U90
P45984			Q8NA03		Q15843					Q86VP6
P45985			Q8ND24		Q16143					Q86VS8
P46020			Q8NEC7		Q16186					Q86W92
P46060			Q8NEY1		Q16204					Q86WH2
P46379			Q8NFQ8		Q16222					Q86WQ0
P46734			Q8NG31		Q16342					Q86X76
P46777			Q8NI08		Q16537					Q86XN6
P46821			Q8TAC1		Q16611					Q8IUI8
P46926			Q8TAE6		Q16626					Q8IUQ0
P46934-4			Q8TBB5		Q16643					Q8IUR7
P46940			Q8TBX8		Q16718					Q8IW45
P46976			Q8TC07		Q16829					Q8IWV8
P47224			Q8TC44		Q16851					Q8IWY9
P47755			Q8TCE6		Q16864					Q8IXM2-2
P47756			Q8TCG2		Q16881					Q8IZ21-4
P47897			Q8TD55		Q19AV6					Q8IZD4
P47974			Q8TF50		Q2NL68					Q8IZL8
P48147			Q8TF71		Q2VPK5					Q8IZP0
P48506			Q8WU79		Q32P44					Q8N0Y7
P48637			Q8WUD4		Q3MII6					Q8N1F7
P48643			Q8WUN7		Q3ZCW2					Q8N1F8
P48729			Q8WUR7		Q4VCS5					Q8N1K5
P48739			Q8WVK7		Q53ET0					Q8N3Y1
P49023			Q8WVL7		Q53FT3					Q8N4P3
P49069			Q8WVT3		Q53H82					Q8N573-2
P49189			Q8WW12		Q53RE8					Q8N5A5
P49247			Q8WWH5		Q58FF6					Q8N5C7
P49321			Q8WXC6		Q5EBL8					Q8N5C8
P49321-4			Q8WYQ3		Q5JPI9					Q8N5U6
P49327			Q92522		Q5QJ74					Q8N653
P49354			Q92598		Q5T6J7					Q8N668
P49368			Q92734		Q5T6V5					Q8N6H7
P49418			Q92922		Q5TAQ9					Q8N6N6
P49427			Q92989		Q5TBB1					Q8N6R0
P49588			Q92990		Q5VSL9					Q8N8A2
P49591			Q93062		Q5VWZ2					Q8N954
P49720			Q969F1		Q5VZ89					Q8N9M5
P49721			Q969R2		Q66K74					Q8NA72
P49770			Q969T9		Q684P5					Q8NB14
P49773			Q96AC1		Q6EEV4					Q8NBR6
P50395			Q96AJ9		Q6GMV3					Q8NBT2
P50402			Q96AY4		Q6GQQ9					Q8NC51
P50579			Q96B70		Q6IBS0					Q8NC96
P50747			Q96BR5		Q6NS38					Q8NCD3
P50990			Q96C12		Q6NXE6					Q8NCE0
P50991			Q96CG3		Q6NXT1					Q8NDC0
P51003			Q96CK0		Q6P2E9					Q8NDZ2-3
P51151			Q96CP2		Q6P597					Q8NEM1
P51452			Q96CX6		Q6P6C2					Q8NEM2
P51610			Q96DE5		Q6PH81					Q8NEU8
P51665			Q96DH6		Q6PKG0					Q8NEZ2
P51784			Q96DT6		Q6YP21					Q8NFH3
P51817			Q96EC8		Q6ZT12					Q8NFH5
P51965			Q96EN9		Q6ZYL4					Q8NFP9
P52209			Q96EW2		Q70IA6					Q8NFW8
P52272			Q96EX3		Q712K3					Q8NFX7
P52306-3			Q96EY9		Q7L1Q6					Q8NG68
P52434			Q96F44		Q7L266					Q8TAK5
P52565			Q96FJ0		Q7L2H7					Q8TB03
P52597			Q96FJ2		Q7L2Z9					Q8TB72
P52655			Q96FW1		Q7L5D6					Q8TBZ6
P52747			Q96G01		Q7L5N1					Q8TC76
P52815			Q96G03		Q7L8A9					Q8TCG1
P52888			Q96G46		Q7Z3T8					Q8TCY9
P53350			Q96GF1		Q7Z6B0					Q8TD22
P53365			Q96GV9		Q7Z6Z7					Q8TDR2
P53384			Q96GX2		Q7Z7C8					Q8TDX7
P53396			Q96GX5		Q7Z7L9					Q8TE73
P53582			Q96HQ2		Q86TA1					Q8TEX9
P53611			Q96HR8		Q86TL0					Q8TF05-2
P53621			Q96I15		Q86TP1					Q8TF09
P53803			Q96IK1		Q86TU7					Q8TF39
P53805			Q96IU4		Q86U42					Q8TF40
P53814			Q96K76-4		Q86UQ4					Q8WTR2
P53990			Q96KQ7		Q86UY6					Q8WU43
P54105			Q96M27		Q86V88					Q8WVC0
P54136			Q96MW1		Q86VQ1					Q8WVE0
P54577			Q96NT3		Q86WP2					Q8WY54
P54619			Q96P70		Q86WR0					Q8WZA0
P54725			Q96PU8		Q86X55					Q8WZA9
P54727			Q96RG2		Q86XN8					Q92530
P54819			Q96RY5		Q86XZ4					Q92546
P54920			Q96S44		Q8IVW6					Q92616
P55036			Q96S55		Q8IWC1					Q92625
P55039			Q96S90		Q8IWE2					Q92844
P55060			Q96S94		Q8IWJ2					Q92882
P55072			Q96T76		Q8IWQ3					Q92917
P55209			Q99426		Q8IWZ3					Q92934
P55263			Q99460		Q8IXM2					Q93015
P55735			Q99504		Q8IY22					Q93015-2
P55769			Q99536		Q8IYB3					Q93100-2
P55786			Q99584		Q8IYI0					Q969E8
P55854			Q99611		Q8IZ69					Q969J3
P55884			Q99615		Q8N3F0					Q969X0
P56211			Q99707		Q8N543					Q96A72
P56270			Q99729-2		Q8N6I1					Q96AZ1
P56945-8			Q99733		Q8N6N7					Q96B36-3
P56962			Q99829		Q8N8R5					Q96BR1
P57076			Q99873		Q8N8R7					Q96BX8
P57081			Q99873-3		Q8N9B4					Q96C19
P57086			Q99880		Q8N9N7					Q96CD0
P57768			Q99966		Q8N9V3					Q96CF2
P58546			Q9BPY3		Q8NB46					Q96CN7
P58876			Q9BPY8		Q8NCE2					Q96CN9
P60174			Q9BPZ3		Q8NCW5					Q96D09
P60484			Q9BQQ3		Q8ND56					Q96D98
P60660			Q9BRA2		Q8NEC7					Q96E14
P60709			Q9BRJ7		Q8NEY1					Q96E40
P60842			Q9BRP8		Q8NFG4					Q96EA4
P60866			Q9BRT9		Q8NFH4					Q96EB1
P60981			Q9BS16		Q8NFP7					Q96EB6
P60983			Q9BSL1		Q8NFQ8					Q96EI5
P61024			Q9BT25		Q8NHY2					Q96EK9
P61081			Q9BT78		Q8TAC1					Q96EM0
P61163			Q9BTF0		Q8TAC2					Q96ET8
P61218			Q9BTK6		Q8TC07					Q96EV2
P61244-2			Q9BTW9		Q8TCB7					Q96EY8
P61254			Q9BTY7		Q8TCF1					Q96F05
P61289			Q9BU02		Q8TEV9					Q96FH0
P61326			Q9BU89		Q8TF05					Q96G04
P61353			Q9BUA3		Q8WUF8					Q96GE5
P61758			Q9BV44		Q8WUH6					Q96HA8
P61925			Q9BV86		Q8WUM4					Q96I24
P61956			Q9BVG4		Q8WUR7					Q96IJ6
P61960			Q9BVQ7		Q8WV07					Q96IZ6
P61978			Q9BW62		Q8WVD3					Q96JH7
P62136			Q9BWD1		Q8WVM8					Q96JP0
P62140			Q9BXI6		Q8WWH5					Q96JP5
P62195			Q9BZE9		Q8WWZ3-2					Q96JY6
P62249			Q9BZF3		Q8WXX5					Q96K17
P62253			Q9BZL1		Q92538					Q96KE9
P62258			Q9C0C9		Q92567					Q96L92
P62308			Q9C0E2		Q92598					Q96LT6
P62310			Q9C0I1		Q92600					Q96M32
P62316			Q9GZR1		Q92615					Q96NC0
P62318			Q9GZU8		Q92696					Q96NL8
P62330			Q9GZV4		Q92734					Q96P11
P62424			Q9H098		Q92783					Q96PZ0
P62491			Q9H0B6		Q92796					Q96QC0
P62753			Q9H115		Q92824					Q96QG7
P62826			Q9H147		Q92922					Q96RE7
P62877			Q9H1Z4		Q92945					Q96RR4
P62888			Q9H2C0		Q93008					Q96S19
P62899			Q9H3H3		Q93009					Q96S42
P62910			Q9H3R5		Q93034					Q96S82
P62937			Q9H3U1		Q969K3					Q96ST2
P62942			Q9H446		Q969M7					Q96SW2
P62993			Q9H4G0		Q969Q5					Q96TA1
P63010			Q9H6Z4		Q969T9					Q99418
P63104			Q9H773		Q96A49					Q99543
P63218			Q9H7X3		Q96AE4					Q99576
P63220			Q9H7Z6		Q96AG4					Q99583
P63241			Q9H832		Q96AT9					Q99614
P63261			Q9H867		Q96B26					Q99627
P63313			Q9H981		Q96B54					Q99633
P67809			Q9H9Q2		Q96B96					Q99717
P67936			Q9H9R9		Q96BR5					Q99755
P68104			Q9HB71		Q96BW5					Q99755-2
P68402			Q9HB71-3		Q96C23					Q99816
P78316			Q9HBK9		Q96C28					Q99856
P78318			Q9HCJ3		Q96C90					Q99952
P78346			Q9NPJ6		Q96CD2					Q99962
P78371			Q9NPQ8		Q96CP2					Q9BQ39
P78406			Q9NQ86-4		Q96DB9					Q9BQ65
P78524			Q9NQ92		Q96DE5					Q9BQ67
P81274			Q9NQG6		Q96EX3					Q9BQ87
P82979			Q9NQP4		Q96EY4					Q9BQC3
P84022			Q9NQT5		Q96EY9					Q9BRF8
P84157			Q9NR19		Q96F44					Q9BRQ0
P85298			Q9NR33		Q96F85					Q9BRV8
P98170			Q9NRF9		Q96FC7					Q9BRZ2
Q00013			Q9NRG0		Q96FJ2					Q9BSB4
Q00169			Q9NRL3		Q96FW1					Q9BSH4
Q00341			Q9NT62		Q96G46					Q9BSV6
Q00535			Q9NUG6		Q96GG9					Q9BSY4
Q00796			Q9NUP7		Q96GX5					Q9BTC0
Q00839			Q9NVA2		Q96HQ0-3					Q9BTD8
Q00994			Q9NVF7		Q96HR3					Q9BTE1
Q01105-2			Q9NVH1		Q96IK1					Q9BTL3
Q01433			Q9NVR0		Q96IV0					Q9BTT0
Q01658			Q9NVU0		Q96IZ0					Q9BUB5
Q01844			Q9NW82		Q96J01					Q9BUF5
Q02447			Q9NWH9		Q96KB5					Q9BUL5
Q02750			Q9NWM0		Q96KP4					Q9BUL8
Q02790			Q9NWT6		Q96KQ7					Q9BUP0
Q02878			Q9NWY4		Q96L93-2					Q9BUP3
Q02978			Q9NX24		Q96LD8					Q9BUQ8
Q03154			Q9NX31		Q96MW5					Q9BUR4
Q03933			Q9NX38		Q96NL3					Q9BUT9
Q04206			Q9NX55		Q96NT0					Q9BUU2
Q04323			Q9NX70		Q96P47-4					Q9BUX1
Q04446			Q9NXR5		Q96P48					Q9BV29
Q04637			Q9NYB0		Q96P70					Q9BVC4
Q04637-4			Q9NZT1		Q96PK6					Q9BVM4
Q04760			Q9NZU5		Q96PU5					Q9BVS4
Q04864			Q9P0J0		Q96QF0					Q9BW30
Q05048			Q9P0L2		Q96S44					Q9BWQ6
Q05086			Q9P0W2		Q99417					Q9BWT6
Q05655			Q9P1F3		Q99439					Q9BWU0
Q06203			Q9P289		Q99460					Q9BXJ9
Q06210			Q9P2B7		Q99471					Q9BXV9
Q06455			Q9UBE0		Q99497					Q9BXW6
Q06547			Q9UBI1		Q99567					Q9BY44
Q06609			Q9UBM7		Q99622					Q9BYB4
Q06787			Q9UBQ7		Q99729					Q9BYM8
Q06830			Q9UBS8		Q99733					Q9BYP7
Q07960			Q9UBT7		Q99832					Q9BZB8-3
Q09019			Q9UBW8		Q99961					Q9BZG8
Q09028			Q9UG63		Q99966					Q9C005
Q09028-2			Q9UGI8		Q9BPY3					Q9C0E8
Q0PNE2			Q9UHV9		Q9BPZ3					Q9GZN2
Q0VGL1			Q9UI10		Q9BQ04					Q9GZR7
Q12778			Q9UI14		Q9BQQ3					Q9GZS3
Q12792			Q9UI26		Q9BRP1					Q9GZU7
Q12874			Q9UID3		Q9BSD7					Q9H074-3
Q12904-2			Q9UIL1		Q9BT23					Q9H0P0
Q12955-5			Q9UIU6		Q9BTE0					Q9H0R3
Q12962			Q9UJF2-2		Q9BTE7					Q9H0Y0
Q12972			Q9UJX6		Q9BTK6					Q9H1P3
Q13033			Q9UJY4		Q9BTV6					Q9H2J4
Q13045			Q9UK45		Q9BTW9					Q9H3F6
Q13049			Q9UK76		Q9BTY7					Q9H3K6
Q13085			Q9UK97		Q9BUE0					Q9H3S4
Q13098			Q9UKB1		Q9BVG4					Q9H3Y8
Q13098-6			Q9UKG1		Q9BW61					Q9H4E7
Q13111			Q9UKL0		Q9BW83					Q9H4I3
Q13126			Q9UKV3-3		Q9BWD1					Q9H4L5
Q13129			Q9UL54		Q9BWW4					Q9H5J0
Q13131			Q9ULC4		Q9BXD5					Q9H5X1
Q13148			Q9ULH7-4		Q9BXR0					Q9H611
Q13151			Q9UMX0		Q9BY32					Q9H694
Q13153			Q9UMX1		Q9BY41					Q9H6E5
Q13155			Q9UMZ2		Q9BY42					Q9H6K1
Q13158			Q9UNE7		Q9BY43					Q9H6R7
Q13163			Q9UPN9		Q9BYW2					Q9H765
Q13177			Q9UPQ0-3		Q9BZK7					Q9H777
Q13185			Q9UPQ9-2		Q9BZL4					Q9H7S9
Q13263			Q9UPR3		Q9BZV1					Q9H7Z3
Q13283			Q9UPT9		Q9C010					Q9H840
Q13347			Q9UPU7		Q9C035					Q9H869
Q13362			Q9UQ80		Q9C0B7					Q9H8G1
Q13362-4			Q9Y222		Q9C0C2					Q9H910
Q13404			Q9Y259		Q9C0C9					Q9H910-2
Q13409			Q9Y265		Q9C0I1					Q9H944
Q13432			Q9Y266		Q9GZL7					Q9H974
Q13439			Q9Y281		Q9GZT8					Q9H9E3
Q13451			Q9Y2J2		Q9GZT9					Q9H9G7
Q13509			Q9Y2K2		Q9GZU8					Q9H9Y4
Q13561			Q9Y2U8		Q9H074					Q9HAB8
Q13564			Q9Y2V7		Q9H0B6					Q9HAS0
Q13569			Q9Y2Y0		Q9H161					Q9HAV4
Q13572			Q9Y2Z0		Q9H1A4					Q9HBH9
Q13573			Q9Y3B9		Q9H299					Q9HBI1
Q13613			Q9Y3C1		Q9H2J7					Q9HBL8
Q13617			Q9Y3D0		Q9H2P9					Q9HBT8
Q13620-1			Q9Y496		Q9H3H3					Q9HBU6
Q13642			Q9Y4E8		Q9H3Q1					Q9HC35
Q13643			Q9Y4L5		Q9H3U1					Q9HCN4
Q13685			Q9Y4P1		Q9H425					Q9HD42
Q13686			Q9Y4P8		Q9H444					Q9NP31
Q13765			Q9Y4R8		Q9H4P4					Q9NP61
Q13813			Q9Y530		Q9H582					Q9NP71
Q13838			Q9Y5A7		Q9H5N1					Q9NPA3
Q13867			Q9Y5B0		Q9H6Q4					Q9NPB8
Q13884			Q9Y5J9		Q9H6T3					Q9NPD3
Q13907			Q9Y5P8		Q9H6Z4					Q9NPE3
Q13976			Q9Y5Q8		Q9H773					Q9NPH2
Q14012			Q9Y5S9		Q9H7E9					Q9NQ35
Q14050			Q9Y6I3		Q9H7Z6					Q9NQ48
Q14103			Q9Y6K9		Q9H8Y8					Q9NQC3
Q14151			Q9Y6Y8		Q9H993					Q9NQW6
Q14168-3					Q9H9L7					Q9NQW7
Q14188					Q9H9Q2					Q9NQX3
Q14191					Q9HA47					Q9NR45
Q14194					Q9HC38					Q9NR50
Q14195					Q9HCJ3					Q9NRY5
Q14204					Q9HD47					Q9NSK7
Q14232					Q9NP79					Q9NTM9
Q14320					Q9NPA8					Q9NTX5
Q14353					Q9NPF4					Q9NUK0
Q14376					Q9NQ92					Q9NUL5
Q14444					Q9NQA3					Q9NV70
Q14558-2					Q9NQP4					Q9NVK5
Q14566					Q9NR09					Q9NVR5
Q14651					Q9NR11					Q9NVT9
Q14671					Q9NR30					Q9NVZ3
Q14681					Q9NR33					Q9NW08
Q14691					Q9NR46					Q9NWB7
Q14694					Q9NRG0					Q9NWD9
Q14919					Q9NRG1					Q9NWK9
Q14974					Q9NRG9					Q9NWS1
Q15008					Q9NRM2					Q9NWV8
Q15019					Q9NRN9					Q9NWX5
Q15020					Q9NRV9					Q9NX01
Q15024					Q9NRX4					Q9NX05
Q15032					Q9NRZ9					Q9NX47
Q15046					Q9NS69					Q9NX76
Q15050					Q9NSK0					Q9NXV6
Q15057					Q9NSP4					Q9NXW9
Q15102					Q9NSY2					Q9NYD6
Q15121					Q9NT62					Q9NYF3
Q15172					Q9NTX5-2					Q9NYV4
Q15283					Q9NUJ3					Q9NZ32
Q15287					Q9NUK0-5					Q9NZD2
Q15365					Q9NUP9					Q9NZJ0
Q15366					Q9NVA2					Q9NZJ9
Q15369					Q9NVG8					Q9NZL9-2
Q15370					Q9NVH2					Q9NZT2
Q15386					Q9NVM4					Q9P000
Q15393					Q9NVP2					Q9P0R6
Q15404					Q9NVR0					Q9P1U0
Q15417					Q9NWA0					Q9P1Y6
Q15424					Q9NWV4					Q9P215
Q15428					Q9NX24					Q9P260
Q15436					Q9NX46					Q9P270
Q15437					Q9NX70					Q9P2E9
Q15438					Q9NY33					Q9P2H5
Q15532					Q9NYV6					Q9P2N2
Q15543					Q9NZ72					Q9P2R3
Q15545					Q9NZI8					Q9P2T1
Q15555					Q9NZJ7					Q9UBC2
Q15555-5					Q9NZR2					Q9UBF6
Q15631					Q9NZU5					Q9UBF8
Q15637					Q9P016					Q9UDY4
Q15645					Q9P0P0					Q9UEE5
Q15691					Q9P0W2					Q9UGJ0
Q15714					Q9P289					Q9UGP4
Q15723-2					Q9P2I0					Q9UHI6
Q15796					Q9P2J5					Q9UHP3
Q15797					Q9UBB6					Q9UIA9
Q15813					Q9UBI6					Q9UIL1-3
Q15819					Q9UBK8					Q9UJJ7
Q15833					Q9UBN7					Q9UJY5
Q15834					Q9UBP0					Q9UKA9
Q15843					Q9UBV8					Q9UKF6
Q16143					Q9UDY8					Q9UKK6
Q16181					Q9UEY8					Q9UKM9
Q16186					Q9UFG5					Q9UKV3
Q16204					Q9UHB4					Q9UKY7
Q16222					Q9UHD8-5					Q9UL18
Q16512					Q9UHR5					Q9ULJ7
Q16531					Q9UHR6					Q9ULU4-10
Q16543					Q9UHV9					Q9ULX3
Q16555					Q9UHX1-5					Q9UN36
Q16576					Q9UHY7					Q9UN36-2
Q16626					Q9UI12					Q9UNI6
Q16637					Q9UI26					Q9UNM6
Q16644					Q9UI30					Q9UNQ2
Q16658					Q9UI95					Q9UNS2
Q16659					Q9UID3					Q9UNW1
Q16665					Q9UIG0					Q9UP83
Q16763					Q9UII2					Q9UPQ9
Q16774					Q9UIL1					Q9UPU5
Q16851					Q9UIU6					Q9UPW5
Q16854					Q9UJ70					Q9UPY8
Q16875					Q9UJ83					Q9UQF2
Q19AV6					Q9UJU2					Q9UQN3
Q2M1Z3					Q9UJU6					Q9Y223
Q2M2I8					Q9UJX2					Q9Y230
Q2TAL8					Q9UJY4					Q9Y232-2
Q2VPK5					Q9UJZ1					Q9Y237
Q32MZ4					Q9UK76					Q9Y241
Q32P41					Q9UKB3					Q9Y255
Q3LIE5					Q9UKK9					Q9Y262
Q3LXA3					Q9UL46					Q9Y285
Q3MHD2					Q9UL49					Q9Y294
Q3MII6					Q9ULH7-4					Q9Y295
Q3MIT2					Q9ULP9					Q9Y297-2
Q3YEC7					Q9UMX0					Q9Y2B9
Q3ZCW2					Q9UMY4					Q9Y2D4
Q4G0J3					Q9UN37					Q9Y2G1
Q4G0N7					Q9UNH7					Q9Y2G2-3
Q4J6C6					Q9UNP9					Q9Y2H2
Q4KMP7					Q9UPQ3					Q9Y2J2-2
Q4LDG9					Q9UQ49-2					Q9Y2Q9
Q4LE39					Q9UQL6					Q9Y2S2
Q4V328					Q9UQL6-3					Q9Y2X9
Q4VCS5					Q9Y266					Q9Y312
Q52LA3					Q9Y281					Q9Y365
Q53HC9					Q9Y297					Q9Y371
Q53HV7					Q9Y2A7					Q9Y3A3
Q53QV2					Q9Y2H1					Q9Y3C7
Q53S08					Q9Y2K2					Q9Y3L3
Q53S33					Q9Y2L1					Q9Y3M2
Q53T59					Q9Y2Q5					Q9Y3T6
Q58EX7					Q9Y2S6					Q9Y3X0
Q58FF6					Q9Y2U5					Q9Y421
Q5BKZ1					Q9Y2V2					Q9Y448
Q5EE01					Q9Y2Y1					Q9Y4I1
Q5JPI3					Q9Y2Z0					Q9Y520
Q5JS54					Q9Y314					Q9Y535
Q5JTC6					Q9Y376					Q9Y570
Q5JTW2					Q9Y383					Q9Y575
Q5JVF3					Q9Y3B9					Q9Y5A9
Q5JWR5					Q9Y3C4					Q9Y5B9
Q5QNW6					Q9Y3D0					Q9Y5K6
Q5SQI0					Q9Y3D8					Q9Y5L0
Q5T124					Q9Y3E7					Q9Y5P6
Q5TFE4					Q9Y3F4					Q9Y5R8
Q5TGL8					Q9Y3P9					Q9Y5W9
Q5THK1					Q9Y3S2					Q9Y5X3
Q5VSL9					Q9Y467					Q9Y5Y2
Q5VSY0					Q9Y4E8					Q9Y600
Q5VYK3					Q9Y4P1					Q9Y676
Q5VZM2					Q9Y4Y9					Q9Y678
Q5W0B1					Q9Y4Z0					Q9Y6B2
Q658Y4					Q9Y508					Q9Y6D6
Q68CZ1					Q9Y530					Q9Y6D9
Q68D20					Q9Y547					Q9Y6E2
Q68E01					Q9Y5A7					Q9Y6G5
Q69YQ0					Q9Y5B0					Q9Y6K8
Q6AI12					Q9Y5S9					Q9Y6M1
Q6DKJ4					Q9Y5V0					Q9Y6Q9
Q6EEV6					Q9Y5V3
Q6FI81					Q9Y5X1
Q6GMV2					Q9Y5X2
Q6GMV3					Q9Y617
Q6GQQ9					Q9Y696
Q6IA86					Q9Y6A5
Q6ICB0					Q9Y6E0-2
Q6ICL3					Q9Y6K1
Q6NW29					Q9Y6K9
Q6NXT6					Q9Y6P5
Q6P1J9					Q9Y6X3
Q6P1Q9					Q9Y6Y8
Q6P2E9
Q6P3S6
Q6P474
Q6P597
Q6PCE3
Q6PGP7
Q6PI26
Q6PI98
Q6PII5
Q6PJ69
Q6PJG6
Q6PKG0
Q6PL24
Q6QNY1
Q6UXN9
Q6V1X1
Q6VMQ6
Q6VN20
Q6YP21
Q6ZN04
Q6ZN17
Q6ZN18
Q6ZN55
Q6ZS17
Q6ZVK8
Q6ZW76
Q709C8
Q712K3
Q71UI9
Q75N03
Q76N32
Q7KZF4
Q7L1Q6
Q7L1V2
Q7L266
Q7L2H7
Q7L523
Q7L5D6
Q7L5N1
Q7L8A9
Q7LBR1
Q7LDG7
Q7Z2K8
Q7Z2Z2
Q7Z309
Q7Z388
Q7Z3U7
Q7Z434
Q7Z4G1
Q7Z4H3
Q7Z4W1
Q7Z569
Q7Z5L9
Q7Z5W3
Q7Z628
Q7Z6K3
Q7Z6K5
Q7Z6M1
Q7Z7E8
Q7Z7K0
Q7Z7L7
Q86SQ7
Q86SZ2
Q86TA1
Q86TI2
Q86U42
Q86U90
Q86UY6
Q86VP6
Q86VS8
Q86W56
Q86W92
Q86WH2
Q86WQ0
Q86X55
Q86X76
Q86XN6
Q86Y56
Q8IUI8
Q8IUQ0
Q8IUR7
Q8IVM0
Q8IW45
Q8IWC1
Q8IWQ3
Q8IWT0
Q8IWV8
Q8IWY9
Q8IXM2
Q8IXM2-2
Q8IXQ5
Q8IZ21-4
Q8IZ73
Q8IZD4
Q8IZL8
Q8IZP0
Q8N0X7
Q8N0Y7
Q8N108
Q8N1F7
Q8N1F8
Q8N1K5
Q8N3X6
Q8N3Y1
Q8N4P3
Q8N573-2
Q8N5A5
Q8N5C7
Q8N5C8
Q8N5U6
Q8N653
Q8N668
Q8N6H7
Q8N6M0
Q8N6N3
Q8N6N6
Q8N6R0
Q8N8A2
Q8N954
Q8N9M5
Q8NA72
Q8NB14
Q8NB46
Q8NBR6
Q8NBT2
Q8NC51
Q8NC96
Q8NCD3
Q8NCE0
Q8ND24
Q8ND56
Q8NDC0
Q8NDZ2-3
Q8NEM1
Q8NEM2
Q8NEU8
Q8NEZ2
Q8NFH3
Q8NFH5
Q8NFP9
Q8NFW8
Q8NFX7
Q8NG68
Q8TAC2
Q8TAK5
Q8TB03
Q8TB72
Q8TBB5
Q8TBZ6
Q8TC76
Q8TCF1
Q8TCG1
Q8TCY9
Q8TD22
Q8TD55
Q8TDR2
Q8TDX7
Q8TE73
Q8TEX9
Q8TF05-2
Q8TF09
Q8TF39
Q8TF40
Q8WTR2
Q8WU43
Q8WUH6
Q8WV07
Q8WVC0
Q8WVD3
Q8WVE0
Q8WVK7
Q8WVM8
Q8WW12
Q8WWH5
Q8WXC6
Q8WXX5
Q8WY54
Q8WZA0
Q8WZA9
Q92522
Q92530
Q92546
Q92567
Q92598
Q92615
Q92616
Q92625
Q92734
Q92844
Q92882
Q92917
Q92922
Q92934
Q92945
Q92989
Q92990
Q93015
Q93015-2
Q93100-2
Q969E8
Q969J3
Q969M7
Q969R2
Q969T9
Q969X0
Q96A72
Q96AY4
Q96AZ1
Q96B26
Q96B36-3
Q96BR1
Q96BW5
Q96BX8
Q96C19
Q96C90
Q96CD0
Q96CD2
Q96CF2
Q96CG3
Q96CN7
Q96CN9
Q96CP2
Q96D09
Q96D98
Q96DE5
Q96E14
Q96E40
Q96EA4
Q96EB1
Q96EB6
Q96EI5
Q96EK9
Q96EM0
Q96EN9
Q96ET8
Q96EV2
Q96EY8
Q96F05
Q96FH0
Q96FW1
Q96G03
Q96G04
Q96G46
Q96GE5
Q96GG9
Q96GX2
Q96HA8
Q96HQ2
Q96HR3
Q96HR8
Q96I24
Q96IJ6
Q96IK1
Q96IZ6
Q96J01
Q96JH7
Q96JP0
Q96JP5
Q96JY6
Q96K17
Q96KB5
Q96KE9
Q96KP4
Q96KQ7
Q96L92
Q96LD8
Q96LT6
Q96M32
Q96NC0
Q96NL8
Q96P11
Q96P47-4
Q96P70
Q96PZ0
Q96QC0
Q96QG7
Q96RE7
Q96RG2
Q96RR4
Q96S19
Q96S42
Q96S82
Q96S94
Q96ST2
Q96SW2
Q96T76
Q96TA1
Q99418
Q99426
Q99439
Q99460
Q99471
Q99497
Q99543
Q99576
Q99583
Q99584
Q99611
Q99614
Q99615
Q99622
Q99627
Q99633
Q99707
Q99717
Q99733
Q99755
Q99755-2
Q99816
Q99832
Q99856
Q99873
Q99873-3
Q99880
Q99952
Q99961
Q99962
Q99966
Q9BPY3
Q9BQ04
Q9BQ39
Q9BQ65
Q9BQ67
Q9BQ87
Q9BQC3
Q9BRF8
Q9BRP1
Q9BRQ0
Q9BRT9
Q9BRV8
Q9BRZ2
Q9BS16
Q9BSB4
Q9BSH4
Q9BSL1
Q9BSV6
Q9BSY4
Q9BT23
Q9BTC0
Q9BTD8
Q9BTE1
Q9BTL3
Q9BTT0
Q9BTW9
Q9BTY7
Q9BU02
Q9BU89
Q9BUB5
Q9BUF5
Q9BUL5
Q9BUL8
Q9BUP0
Q9BUP3
Q9BUQ8
Q9BUR4
Q9BUT9
Q9BUU2
Q9BUX1
Q9BV29
Q9BV86
Q9BVC4
Q9BVG4
Q9BVM4
Q9BVS4
Q9BW30
Q9BW61
Q9BW83
Q9BWD1
Q9BWQ6
Q9BWT6
Q9BWU0
Q9BXJ9
Q9BXR0
Q9BXV9
Q9BXW6
Q9BY32
Q9BY41
Q9BY43
Q9BY44
Q9BYB4
Q9BYM8
Q9BYP7
Q9BZB8-3
Q9BZG8
Q9BZK7
Q9C005
Q9C010
Q9C0C9
Q9C0E8
Q9GZN2
Q9GZR1
Q9GZR7
Q9GZS3
Q9GZU7
Q9GZU8
Q9GZV4
Q9H074-3
Q9H098
Q9H0P0
Q9H0R3
Q9H0Y0
Q9H1P3
Q9H2J4
Q9H2P9
Q9H3F6
Q9H3H3
Q9H3K6
Q9H3Q1
Q9H3S4
Q9H3U1
Q9H3Y8
Q9H444
Q9H4E7
Q9H4G0
Q9H4I3
Q9H4L5
Q9H5J0
Q9H5X1
Q9H611
Q9H694
Q9H6E5
Q9H6K1
Q9H6Q4
Q9H6R7
Q9H6T3
Q9H6Z4
Q9H765
Q9H777
Q9H7E9
Q9H7S9
Q9H7Z3
Q9H7Z6
Q9H832
Q9H840
Q9H867
Q9H869
Q9H8G1
Q9H910
Q9H910-2
Q9H944
Q9H974
Q9H993
Q9H9E3
Q9H9G7
Q9H9Y4
Q9HA47
Q9HAB8
Q9HAS0
Q9HAV4
Q9HB71
Q9HBH9
Q9HBI1
Q9HBL8
Q9HBT8
Q9HBU6
Q9HC35
Q9HCJ3
Q9HCN4
Q9HD42
Q9NP31
Q9NP61
Q9NP71
Q9NP79
Q9NPA3
Q9NPA8
Q9NPB8
Q9NPD3
Q9NPE3
Q9NPF4
Q9NPH2
Q9NQ35
Q9NQ48
Q9NQ92
Q9NQC3
Q9NQP4
Q9NQT5
Q9NQW6
Q9NQW7
Q9NQX3
Q9NR45
Q9NR46
Q9NR50
Q9NRF9
Q9NRG0
Q9NRX4
Q9NRY5
Q9NSK7
Q9NSY2
Q9NTM9
Q9NTX5
Q9NTX5-2
Q9NUJ3
Q9NUK0
Q9NUL5
Q9NUP7
Q9NV70
Q9NVH1
Q9NVH2
Q9NVK5
Q9NVP2
Q9NVR5
Q9NVT9
Q9NVZ3
Q9NW08
Q9NWB7
Q9NWD9
Q9NWH9
Q9NWK9
Q9NWS1
Q9NWT6
Q9NWV4
Q9NWV8
Q9NWX5
Q9NX01
Q9NX05
Q9NX31
Q9NX38
Q9NX46
Q9NX47
Q9NX55
Q9NX70
Q9NX76
Q9NXR5
Q9NXV6
Q9NXW9
Q9NY33
Q9NYD6
Q9NYF3
Q9NYV4
Q9NZ32
Q9NZD2
Q9NZJ0
Q9NZJ9
Q9NZL9-2
Q9NZT2
Q9NZU5
Q9P000
Q9P0P0
Q9P0R6
Q9P1F3
Q9P1U0
Q9P1Y6
Q9P215
Q9P260
Q9P270
Q9P289
Q9P2E9
Q9P2H5
Q9P2J5
Q9P2N2
Q9P2R3
Q9P2T1
Q9UBB6
Q9UBC2
Q9UBE0
Q9UBF6
Q9UBF8
Q9UBI1
Q9UBM7
Q9UBQ7
Q9UBW8
Q9UDY4
Q9UDY8
Q9UEE5
Q9UG63
Q9UGI8
Q9UGJ0
Q9UGP4
Q9UHB4
Q9UHD8-5
Q9UHI6
Q9UHP3
Q9UHR6
Q9UI26
Q9UI30
Q9UIA9
Q9UID3
Q9UIL1
Q9UIL1-3
Q9UIU6
Q9UJ70
Q9UJJ7
Q9UJX2
Q9UJX6
Q9UJY5
Q9UJZ1
Q9UK45
Q9UK76
Q9UKA9
Q9UKB3
Q9UKF6
Q9UKG1
Q9UKK6
Q9UKM9
Q9UKV3
Q9UKY7
Q9UL18
Q9ULC4
Q9ULH7-4
Q9ULJ7
Q9ULU4-10
Q9ULX3
Q9UMX0
Q9UN36
Q9UN36-2
Q9UN37
Q9UNE7
Q9UNH7
Q9UNI6
Q9UNM6
Q9UNQ2
Q9UNS2
Q9UNW1
Q9UP83
Q9UPN9
Q9UPQ3
Q9UPQ9
Q9UPQ9-2
Q9UPR3
Q9UPT9
Q9UPU5
Q9UPW5
Q9UPY8
Q9UQ80
Q9UQF2
Q9UQN3
Q9Y223
Q9Y230
Q9Y232-2
Q9Y237
Q9Y241
Q9Y255
Q9Y259
Q9Y262
Q9Y265
Q9Y266
Q9Y281
Q9Y285
Q9Y294
Q9Y295
Q9Y297-2
Q9Y2B9
Q9Y2D4
Q9Y2G1
Q9Y2G2-3
Q9Y2H1
Q9Y2H2
Q9Y2J2
Q9Y2J2-2
Q9Y2K2
Q9Y2L1
Q9Y2Q5
Q9Y2Q9
Q9Y2S2
Q9Y2U5
Q9Y2U8
Q9Y2V2
Q9Y2V7
Q9Y2X9
Q9Y2Y0
Q9Y2Z0
Q9Y312
Q9Y365
Q9Y371
Q9Y3A3
Q9Y3C4
Q9Y3C7
Q9Y3D0
Q9Y3D8
Q9Y3L3
Q9Y3M2
Q9Y3P9
Q9Y3T6
Q9Y3X0
Q9Y421
Q9Y448
Q9Y467
Q9Y4I1
Q9Y4L5
Q9Y4P1
Q9Y4P8
Q9Y4Y9
Q9Y520
Q9Y535
Q9Y570
Q9Y575
Q9Y5A7
Q9Y5A9
Q9Y5B9
Q9Y5J9
Q9Y5K6
Q9Y5L0
Q9Y5P6
Q9Y5P8
Q9Y5Q8
Q9Y5R8
Q9Y5S9
Q9Y5W9
Q9Y5X3
Q9Y5Y2
Q9Y600
Q9Y676
Q9Y678
Q9Y696
Q9Y6A5
Q9Y6B2
Q9Y6D6
Q9Y6D9
Q9Y6E2
Q9Y6G5
Q9Y6K8
Q9Y6K9
Q9Y6M1
Q9Y6Q9
