## Supplementary Table 2 for "Limited, but potentially functional translation of non-coding transcripts in the HEK293T cellular cytosol" (part 1 of 3)

### Sheet: Start
All identified peptides (combined data of the three proteases) that are linked to an NTR accession before starting our filtering approach. Colored peptides are removed in the following filtering step (next tab).
Filename	Accession	Sequence	Modified Sequence	Ion Coverage	Start	End	Description	Title	Score	Identity threshold	Confidence interval	Calculated mass	Experimental mass	Isoforms	Precursor (m/z)	Charge	Enzymatic	Datfile	Search DB filename	Search DB	cat_db	Enzyme
F000683_1p_uPAC8_CMB-548_KRGEV_COFRADIC_fr_B5_b_22426_26648_1_3.mgf	ENST00000332858_12_49129265_ntr_010db2	AALEKDYEEVGVDSVEGEGEEEGEEY	AcD4-AALEK<AcD4*>DYEEVGVDSVEGEGEEEGEEY-COOH	AcD4-AAL<u>E</u><u>K&lt;AcD4*&gt;</u><u>D</u><u>Y</u><u>E</u><u>E</u><u>V</u><u>G</u><u>V</u><font color="red">D</font>S<u>V</u><u><font color="red">E</u></font><font color="red">G</font><font color="red">E</font>GE<font color="red">E</font>EGE<u>E</u><u>Y-COOH</u>	309	334	ENST00000332858_12_49129265_ntr_010db2|ENSG00000123416 GTG NA -1 0	COFRADIC- chymotrypsin Annelies	85	42	0.01	29522589	2952256002	ENST00000332858_12_49129650_ntr_001db3 (401-426), ENST00000550767_12_49186761_5UTR_101db1 (401-426), ENST00000550767_12_49186818_5UTR_101db1 (420-445), ENST00000550767_12_49186824_5UTR_010db2 (422-447), P68363 (426-451), P68363-2 (310-335), Q71U36 (426-451), Q71U36-2 (391-416)	9850926	3	FE	F143733.dat	Human_RIBseq_uni_iso_2019_04.fasta	Human_RIBseq_uni_iso	7	Chymotrypsin
F000683_1p_uPAC8_CMB-548_KRGEV_COFRADIC_fr_B5_b_22431_26651_1_2.mgf	ENST00000332858_12_49129265_ntr_010db2	AALEKDYEEVGVDSVEGEGEEEGEEY	AcD4-AALEK<AcD4*>DYEEVGVDSVEGEGEEEGEEY-COOH	AcD4-AALEK&lt;AcD4*&gt;<u>D</u><u>Y</u><u>E</u><u><font color="red">E</u></font><u><font color="red">V</u></font><u><font color="red">G</u></font><u><font color="red">V</u></font><font color="red">D</font>S<u>V</u><u><font color="red">E</u></font><font color="red">G</font><font color="red">E</font>GEEEGEEY-COOH	309	334	ENST00000332858_12_49129265_ntr_010db2|ENSG00000123416 GTG NA -1 0	COFRADIC- chymotrypsin Annelies	80	42	0.01	29522589	2.95327e+16	ENST00000332858_12_49129650_ntr_001db3 (401-426), ENST00000550767_12_49186761_5UTR_101db1 (401-426), ENST00000550767_12_49186818_5UTR_101db1 (420-445), ENST00000550767_12_49186824_5UTR_010db2 (422-447), P68363 (426-451), P68363-2 (310-335), Q71U36 (426-451), Q71U36-2 (391-416)	14776403	2	FE	F143733.dat	Human_RIBseq_uni_iso_2019_04.fasta	Human_RIBseq_uni_iso	7	Chymotrypsin
F000677_1p_uPAC8_CMB-548_KRGEV_COFRADIC_fr_B2_b_16047_22076_1_2.mgf	ENST00000332858_12_49129265_ntr_010db2	AALEKDYEEVGVDSVEGEGEEEGEEY	NH2-AALEK<AcD4*>DYEEVGVDSVEGEGEEEGEEY-COOH	NH2-AALEK&lt;AcD4*&gt;DYE<u><font color="red">E</u></font><u><font color="red">V</u></font><u>G</u><u>V</u><u>D</u>S<font color="red">V</font><font color="red">E</font><u>G</u><u>E</u>GEEEGEEY-COOH	309	334	ENST00000332858_12_49129265_ntr_010db2|ENSG00000123416 GTG NA -1 0	COFRADIC- chymotrypsin Annelies	84	41	0.01	29062261	2906228248	ENST00000332858_12_49129650_ntr_001db3 (401-426), ENST00000550767_12_49186761_5UTR_101db1 (401-426), ENST00000550767_12_49186818_5UTR_101db1 (420-445), ENST00000550767_12_49186824_5UTR_010db2 (422-447), P68363 (426-451), P68363-2 (310-335), Q71U36 (426-451), Q71U36-2 (391-416)	14541214	2	FE	F143723.dat	Human_RIBseq_uni_iso_2019_04.fasta	Human_RIBseq_uni_iso	7	Chymotrypsin
F000681_1p_uPAC8_CMB-548_KRGEV_COFRADIC_fr_B4_b_18521_22935_1_2.mgf	ENST00000332858_12_49129265_ntr_010db2	AALEKDYEEVGVDSVEGEGEEEGEEY	NH2-AALEK<AcD4*>DYEEVGVDSVEGEGEEEGEEY-COOH	NH2-AALEK&lt;AcD4*&gt;DYE<u><font color="red">E</u></font><u><font color="red">V</u></font>GV<u>D</u>S<font color="red">V</font><u><font color="red">E</u></font><u>G</u><u>E</u>GEEEGEEY-COOH	309	334	ENST00000332858_12_49129265_ntr_010db2|ENSG00000123416 GTG NA -1 0	COFRADIC- chymotrypsin Annelies	67	41	0.01	29062261	2907233048	ENST00000332858_12_49129650_ntr_001db3 (401-426), ENST00000550767_12_49186761_5UTR_101db1 (401-426), ENST00000550767_12_49186818_5UTR_101db1 (420-445), ENST00000550767_12_49186824_5UTR_010db2 (422-447), P68363 (426-451), P68363-2 (310-335), Q71U36 (426-451), Q71U36-2 (391-416)	14546238	2	FE	F143730.dat	Human_RIBseq_uni_iso_2019_04.fasta	Human_RIBseq_uni_iso	7	Chymotrypsin
F000679_1p_uPAC8_CMB-548_KRGEV_COFRADIC_fr_B3_b_19995_23787_1_2.mgf	ENST00000332858_12_49129265_ntr_010db2	AALEKDYEEVGVDSVEGEGEEEGEEY	NH2-AALEK<AcD4*>DYEEVGVDSVEGEGEEEGEEY-COOH	NH2-AALEK&lt;AcD4*&gt;DY<u>E</u><u>E</u><u><font color="red">V</u></font><u>G</u><u>V</u>DSV<u><font color="red">E</u></font>GEGEEEGEEY-COOH	309	334	ENST00000332858_12_49129265_ntr_010db2|ENSG00000123416 GTG NA -1 0	COFRADIC- chymotrypsin Annelies	52	41	0.01	29062261	2.90623e+16	ENST00000332858_12_49129650_ntr_001db3 (401-426), ENST00000550767_12_49186761_5UTR_101db1 (401-426), ENST00000550767_12_49186818_5UTR_101db1 (420-445), ENST00000550767_12_49186824_5UTR_010db2 (422-447), P68363 (426-451), P68363-2 (310-335), Q71U36 (426-451), Q71U36-2 (391-416)	14541208	2	FE	F143727.dat	Human_RIBseq_uni_iso_2019_04.fasta	Human_RIBseq_uni_iso	7	Chymotrypsin
F000719_1p_uPAC8_CMB-548_KRGEV_COFRADIC_fr_C8_b_17957_21796_1_2.mgf	ENST00000556323_14_92026566_ntr_100db1	AAVDTSSEITTKDL	NH2-AAVDTSSEITTK<AcD4*>DL-COOH	NH2-AAV<font color="red">D</font><font color="red">T</font><u><font color="red">S</u></font><font color="red">S</font>E<u>I</u><u><font color="red">T</u></font><u><font color="red">T</u></font><u><font color="red">K&lt;AcD4*&gt;</u></font><u>D</u><u>L-COOH</u>	4	17	ENST00000556323_14_92026566_ntr_100db1|ENSG00000259020 ATG NA 0 -1	COFRADIC- chymotrypsin Annelies	66	54	0.01	14957526	1495753388	ENST00000341369_2_231708674_5UTR_100db1 (15-28), ENST00000341369_2_231708683_5UTR_010db2 (12-25), ENST00000409115_2_231708674_5UTR_100db1 (15-28), ENST00000409115_2_231708683_5UTR_010db2 (12-25), ENST00000409321_2_231707766_aTIS_111db1 (25-38), ENST00000409683_2_231708674_5UTR_100db1 (15-28), ENST00000409683_2_231708683_5UTR_010db2 (12-25), ENST00000409683_2_231708707_aTIS_111db1 (4-17), ENST00000468027_2_231708683_ntr_010db2 (12-25), P06454 (4-17), P06454-2 (4-17)	748884	2	FE	F143776.dat	Human_RIBseq_uni_iso_2019_04.fasta	Human_RIBseq_uni_iso	7	Chymotrypsin
F000655_1p_uPAC8_CMB-548_KRGEV_COFRADIC_fr_A5_b_1208_8138.8146_2_2.mgf	ENST00000475555_4_143350117_ntr_100db1	ADDAGAAGGPGGPGGPGMGN	Ace-ADDAGAAGGPGGPGGPGM<Mox*>GN-COOH	<font color="red">Ace-A</font><font color="red">D</font>DA<u>G</u><u>A</u><u><font color="red">A</u></font><u><font color="red">G</u></font><u><font color="red">G</u></font>PG<font color="red">G</font><font color="red">P</font><font color="red">G</font><font color="red">G</font>PGM&lt;Mox*&gt;GN-COOH	2	21	ENST00000475555_4_143350117_ntr_100db1|ENSG00000228981 ATG NA -1 0	COFRADIC- chymotrypsin Annelies	71	44	0.01	16396533	1639654068	ENST00000526522_16_1964625_aTIS_111db1 (2-21), ENST00000529806_16_1964625_aTIS_111db1 (2-21), ENST00000530225_16_1964625_aTIS_111db1 (2-21), P15880 (2-21)	8208343	2	FE	F143696.dat	Human_RIBseq_uni_iso_2019_04.fasta	Human_RIBseq_uni_iso	7	Chymotrypsin
F000723_1p_uPAC8_CMB-548_KRGEV_COFRADIC_fr_C10_b_7133_14242_1_2.mgf	ENST00000475555_4_143350117_ntr_100db1	ADDAGAAGGPGGPGGPGMGNRGGF	Ace-ADDAGAAGGPGGPGGPGM<Mox*>GNRGGF-COOH	Ace-ADD<u>A</u><u>G</u><u>A</u><u><font color="red">A</u></font><u><font color="red">G</u></font><u><font color="red">G</u></font>PG<font color="red">G</font>PG<u>G</u>PGM&lt;Mox*&gt;GNRGGF-COOH	2	25	ENST00000475555_4_143350117_ntr_100db1|ENSG00000228981 ATG NA -1 0	COFRADIC- chymotrypsin Annelies	74	45	0.01	20568658	2.05786e+16	ENST00000526522_16_1964625_aTIS_111db1 (2-25), ENST00000529806_16_1964625_aTIS_111db1 (2-25), ENST00000530225_16_1964625_aTIS_111db1 (2-25), P15880 (2-25)	10299386	2	FE	F143782.dat	Human_RIBseq_uni_iso_2019_04.fasta	Human_RIBseq_uni_iso	7	Chymotrypsin
F000663_1p_uPAC8_CMB-548_KRGEV_COFRADIC_fr_A8_b_15396_20423_1_2.mgf	ENST00000432820_13_47763460_ntr_100db1	ADIDNKEQSEL	Ace-ADIDNK<AcD4*>EQSEL-COOH	Ace-AD<u><font color="red">I</u></font><u><font color="red">D</u></font><font color="red">N</font>K&lt;AcD4*&gt;<u>E</u><u><font color="red">Q</u></font><u>S</u><u>E</u><u>L-COOH</u>	2	12	ENST00000432820_13_47763460_ntr_100db1|ENSG00000234145 ATG NA 0 -1	COFRADIC- chymotrypsin Annelies	72	53	0.01	13486267	1348627328	ENST00000535020_12_76074219_aTIS_111db1 (2-12), ENST00000552342_12_76074219_aTIS_111db1 (2-12), P55209 (2-12), P55209-2 (2-12)	6753209	2	FE	F143706.dat	Human_RIBseq_uni_iso_2019_04.fasta	Human_RIBseq_uni_iso	7	Chymotrypsin
F000677_1p_uPAC8_CMB-548_KRGEV_COFRADIC_fr_B2_b_11622_18531_1_2.mgf	ENST00000358455_21_18857794_ntr_011db2	ADKVPKTAENF	NH2-ADK<AcD4*>VPK<AcD4*>TAENF-COOH	NH2-ADK&lt;AcD4*&gt;<u><font color="red">V</u></font><u>P</u><u>K&lt;AcD4*&gt;</u><u><font color="red">T</u></font><u>A</u><u>E</u><u>N</u><u>F-COOH</u>	21	31	ENST00000358455_21_18857794_ntr_011db2|ENSG00000198618 GTG NA 0 -1 [ENST00000468812_7_44796740_CDS_db3]	COFRADIC- chymotrypsin Annelies	79	54	0.01	1310.69	1310690068	ENST00000358455_21_18857848_ntr_011db2 (3-13), ENST00000415933_7_44796725_aTIS_100db1 (26-36), ENST00000451562_7_44796725_aTIS_111db1 (26-36), ENST00000451562_7_44796740_CDS_001db3 (21-31), ENST00000451562_7_44796752_CDS_001db3 (17-27), ENST00000468812_7_44796752_CDS_001db3 (17-27), ENST00000481437_7_44796740_ntr_011db2 (21-31), ENST00000481437_7_44796752_ntr_001db3 (17-27), P62937 (26-36)	6563523	2	FE	F143723.dat	Human_RIBseq_uni_iso_2019_04.fasta	Human_RIBseq_uni_iso	7	Chymotrypsin
F000723_1p_uPAC8_CMB-548_KRGEV_COFRADIC_fr_C10_b_12544_18651_1_2.mgf	ENST00000358455_21_18857794_ntr_011db2	ADKVPKTAENF	NH2-ADK<AcD4*>VPK<AcD4*>TAENF-COOH	NH2-ADK&lt;AcD4*&gt;<u><font color="red">V</u></font><u>P</u><u>K&lt;AcD4*&gt;</u><u><font color="red">T</u></font><u>A</u><u>E</u><u>N</u><u>F-COOH</u>	21	31	ENST00000358455_21_18857794_ntr_011db2|ENSG00000198618 GTG NA 0 -1 [ENST00000468812_7_44796740_CDS_db3]	COFRADIC- chymotrypsin Annelies	63	54	0.01	1310.69	1310690028	ENST00000358455_21_18857848_ntr_011db2 (3-13), ENST00000415933_7_44796725_aTIS_100db1 (26-36), ENST00000451562_7_44796725_aTIS_111db1 (26-36), ENST00000451562_7_44796740_CDS_001db3 (21-31), ENST00000451562_7_44796752_CDS_001db3 (17-27), ENST00000468812_7_44796752_CDS_001db3 (17-27), ENST00000481437_7_44796740_ntr_011db2 (21-31), ENST00000481437_7_44796752_ntr_001db3 (17-27), P62937 (26-36)	6563523	2	FE	F143782.dat	Human_RIBseq_uni_iso_2019_04.fasta	Human_RIBseq_uni_iso	7	Chymotrypsin
F000723_1p_uPAC8_CMB-548_KRGEV_COFRADIC_fr_C10_b_11457_17808_1_2.mgf	ENST00000358455_21_18857794_ntr_011db2	ADKVPKTAENF	NH2-ADK<AcD4*>VPK<AcD4*>TAENF-COOH	NH2-ADK&lt;AcD4*&gt;<u><font color="red">V</u></font><u>P</u><u>K&lt;AcD4*&gt;</u><u><font color="red">T</u></font><u>A</u><u>E</u><u>N</u><u>F-COOH</u>	21	31	ENST00000358455_21_18857794_ntr_011db2|ENSG00000198618 GTG NA 0 -1 [ENST00000468812_7_44796740_CDS_db3]	COFRADIC- chymotrypsin Annelies	69	54	0.01	1310.69	1310690668	ENST00000358455_21_18857848_ntr_011db2 (3-13), ENST00000415933_7_44796725_aTIS_100db1 (26-36), ENST00000451562_7_44796725_aTIS_111db1 (26-36), ENST00000451562_7_44796740_CDS_001db3 (21-31), ENST00000451562_7_44796752_CDS_001db3 (17-27), ENST00000468812_7_44796752_CDS_001db3 (17-27), ENST00000481437_7_44796740_ntr_011db2 (21-31), ENST00000481437_7_44796752_ntr_001db3 (17-27), P62937 (26-36)	6563526	2	FE	F143782.dat	Human_RIBseq_uni_iso_2019_04.fasta	Human_RIBseq_uni_iso	7	Chymotrypsin
F000693_1p_uPAC8_CMB-548_KRGEV_COFRADIC_fr_B9_b_17014_22368_1_2.mgf	ENST00000514360_5_73503048_ntr_100db1	AEALPKQSVDGKAPL	NH2-AEALPK<AcD4*>QSVDGK<AcD4*>APL-COOH	NH2-AEA<u>L</u>PK&lt;AcD4*&gt;<u><font color="red">Q</u></font><u>S</u><u>V</u><u>D</u>GK&lt;AcD4*&gt;<u><font color="red">A</u></font><u>P</u><u>L-COOH</u>	17	31	ENST00000514360_5_73503048_ntr_100db1|ENSG00000145741 ATC NA 0 -1	COFRADIC- chymotrypsin Annelies	56	51	0.01	1614901	1614904008	ENST00000514505_5_73502512_ntr_100db1 (91-105), P20290 (166-180), P20290-2 (122-136)	8084593	2	FE	F143744.dat	Human_RIBseq_uni_iso_2019_04.fasta	Human_RIBseq_uni_iso	7	Chymotrypsin
F000691_1p_uPAC8_CMB-548_KRGEV_COFRADIC_fr_B8_b_19582_24125_1_2.mgf	ENST00000478617_1_201983463_ntr_100db1	AEPCLIDAAKEEY	NH2-AEPC<Cmm*>LIDAAK<AcD4*>EEY-COOH	NH2-AEPC&lt;Cmm*&gt;<u><font color="red">L</u></font><u><font color="red">I</u></font><u><font color="red">D</u></font>AA<u><font color="red">K&lt;AcD4*&gt;</u></font><u><font color="red">E</u></font><u>E</u><u>Y-COOH</u>	120	132	ENST00000478617_1_201983463_ntr_100db1|ENSG00000176393 ATG NA 0 -1	COFRADIC- chymotrypsin Annelies	61	52	0.01	15537192	1.55372e+16	Q9H4A4 (251-263)	7778685	2	FE	F143741.dat	Human_RIBseq_uni_iso_2019_04.fasta	Human_RIBseq_uni_iso	7	Chymotrypsin
F000693_1p_uPAC8_CMB-548_KRGEV_COFRADIC_fr_B9_b_18890_23745_1_2.mgf	ENST00000478617_1_201983463_ntr_100db1	AEPCLIDAAKEEY	NH2-AEPC<Cmm*>LIDAAK<AcD4*>EEY-COOH	NH2-AEPC&lt;Cmm*&gt;<font color="red">L</font><u><font color="red">I</u></font><u>D</u>AA<u><font color="red">K&lt;AcD4*&gt;</u></font><u><font color="red">E</u></font><u>E</u><u>Y-COOH</u>	120	132	ENST00000478617_1_201983463_ntr_100db1|ENSG00000176393 ATG NA 0 -1	COFRADIC- chymotrypsin Annelies	64	52	0.01	15537192	1553722368	Q9H4A4 (251-263)	7778685	2	FE	F143744.dat	Human_RIBseq_uni_iso_2019_04.fasta	Human_RIBseq_uni_iso	7	Chymotrypsin
F000665_1p_uPAC8_CMB-548_KRGEV_COFRADIC_fr_A9_b_30443_31863_1_2.mgf	ENST00000459834_7_56034141_ntr_110db1	AGFDETQPTAESGGKGKVIKL	NH2-AGFDETQPTAESGGK<AcD4*>GK<AcD4*>VIK<AcD4*>L-COOH	NH2-AGFDET<u><font color="red">Q</u></font>PT<u><font color="red">A</u></font><u><font color="red">E</u></font><u><font color="red">S</u></font><u>G</u><u>G</u><u>K&lt;AcD4*&gt;</u>GK&lt;AcD4*&gt;<u><font color="red">V</u></font><u>I</u>K&lt;AcD4*&gt;L-COOH	64	84	ENST00000459834_7_56034141_ntr_110db1|ENSG00000146733 TTG NA -1 0 +1 [ENST00000459834_7_56034141_ntr_db2]	COFRADIC- chymotrypsin Annelies	82	51	0.01	22702096	2270209048	P78330 (144-164)	11361118	2	FE	F143708.dat	Human_RIBseq_uni_iso_2019_04.fasta	Human_RIBseq_uni_iso	7	Chymotrypsin
F000667_1p_uPAC8_CMB-548_KRGEV_COFRADIC_fr_A10_b_28962_31273_1_2.mgf	ENST00000459834_7_56034141_ntr_110db1	AGFDETQPTAESGGKGKVIKL	NH2-AGFDETQPTAESGGK<AcD4*>GK<AcD4*>VIK<AcD4*>L-COOH	NH2-AGFDET<u><font color="red">Q</u></font>PT<u>A</u><u><font color="red">E</u></font><u>S</u>GGK&lt;AcD4*&gt;GK&lt;AcD4*&gt;<u><font color="red">V</u></font><u>I</u>K&lt;AcD4*&gt;L-COOH	64	84	ENST00000459834_7_56034141_ntr_110db1|ENSG00000146733 TTG NA -1 0 +1 [ENST00000459834_7_56034141_ntr_db2]	COFRADIC- chymotrypsin Annelies	69	51	0.01	22702096	2270211848	P78330 (144-164)	11361132	2	FE	F143712.dat	Human_RIBseq_uni_iso_2019_04.fasta	Human_RIBseq_uni_iso	7	Chymotrypsin
F000689_1p_uPAC8_CMB-548_KRGEV_COFRADIC_fr_B7_b_36325_35937_1_2.mgf	ENST00000447355_2_136200059_ntr_100db1	AGGIIGVKGAKIKEL	NH2-AGGIIGVK<AcD4*>GAK<AcD4*>IK<AcD4*>EL-COOH	NH2-AGGIIGV<u><font color="red">K&lt;AcD4*&gt;</u></font>GA<u>K&lt;AcD4*&gt;</u><u><font color="red">I</u></font><u>K&lt;AcD4*&gt;</u><u>E</u><u>L-COOH</u>	8	22	ENST00000447355_2_136200059_ntr_100db1|ENSG00000227347 CTG NA -1 0	COFRADIC- chymotrypsin Annelies	54	41	0.01	15910011	1.591e+16	ENST00000447355_2_136200065_ntr_110db1 (10-24), P61978 (156-170), P61978-2 (156-170), P61978-3 (132-146)	7965081	2	FE	F143738.dat	Human_RIBseq_uni_iso_2019_04.fasta	Human_RIBseq_uni_iso	7	Chymotrypsin
F000691_1p_uPAC8_CMB-548_KRGEV_COFRADIC_fr_B8_b_31988_33403_1_2.mgf	ENST00000447355_2_136200059_ntr_100db1	AGGIIGVKGAKIKEL	NH2-AGGIIGVK<AcD4*>GAK<AcD4*>IK<AcD4*>EL-COOH	NH2-AGGI<u><font color="red">I</u></font>GV<u><font color="red">K&lt;AcD4*&gt;</u></font>GA<u>K&lt;AcD4*&gt;</u><u><font color="red">I</u></font><u>K&lt;AcD4*&gt;</u>EL-COOH	8	22	ENST00000447355_2_136200059_ntr_100db1|ENSG00000227347 CTG NA -1 0	COFRADIC- chymotrypsin Annelies	57	41	0.01	15910011	1591001788	ENST00000447355_2_136200065_ntr_110db1 (10-24), P61978 (156-170), P61978-2 (156-170), P61978-3 (132-146)	7965082	2	FE	F143741.dat	Human_RIBseq_uni_iso_2019_04.fasta	Human_RIBseq_uni_iso	7	Chymotrypsin
F000693_1p_uPAC8_CMB-548_KRGEV_COFRADIC_fr_B9_b_13391_19525_1_2.mgf	ENST00000421404_3_18538673_ntr_100db1	AGKILNDDTALK	NH2-AGK<AcD4*>ILNDDTALK<AcD4*>-COOH	NH2-AGK&lt;AcD4*&gt;<u>I</u><u><font color="red">L</u></font><font color="red">N</font>DDT<u>A</u><u><font color="red">L</u></font><u><font color="red">K&lt;AcD4*&gt;-COOH</u></font>	51	62	ENST00000421404_3_18538673_ntr_100db1|ENSG00000236570 ATG NA 0 -1	COFRADIC- chymotrypsin Annelies	56	53	0.01	13497584	1349758388	ENST00000421404_3_18538685_ntr_100db1 (47-58), P54727 (49-60)	6758865	2	FE	F143744.dat	Human_RIBseq_uni_iso_2019_04.fasta	Human_RIBseq_uni_iso	7	Chymotrypsin
F000689_1p_uPAC8_CMB-548_KRGEV_COFRADIC_fr_B7_b_16277_20614_1_2.mgf	ENST00000495613_13_50172266_ntr_100db1	AIEINPDSAQPY	NH2-AIEINPDSAQPY-COOH	NH2-AIE<u>I</u><u><font color="red">N</u></font>PD<u>S</u><u>A</u><u>Q</u><u>P</u><u>Y-COOH</u>	111	122	ENST00000495613_13_50172266_ntr_100db1|ENSG00000232150 AAG NA +1 0	COFRADIC- chymotrypsin Annelies	71	54	0.01	13166248	1.31663e+16	ENST00000526214_11_18262024_ntr_100db1 (160-171), ENST00000526214_11_18262171_ntr_100db1 (111-122), ENST00000620312_22_40856540_aTIS_111db1 (174-185), P50502 (174-185), Q8IZP2 (170-181), Q8NFI4 (174-185)	6593199	2	FE	F143738.dat	Human_RIBseq_uni_iso_2019_04.fasta	Human_RIBseq_uni_iso	7	Chymotrypsin
F000685_1p_uPAC8_CMB-548_KRGEV_COFRADIC_fr_B6_b_12993_18568_1_2.mgf	ENST00000490870_1_109413127_ntr_110db1	AIGSASEGAQSSLQEVY	NH2-AIGSASEGAQSSLQEVY-COOH	NH2-AIGSA<u>S</u><u>E</u><u>G</u><u>A</u><u>Q</u><u>S</u><u>S</u><u>L</u><u>Q</u><u>E</u><u>V</u><u>Y-COOH</u>	92	108	ENST00000490870_1_109413127_ntr_110db1|ENSG00000143106 ATG NA -1 0 [ENST00000490870_1_109413127_ntr_db2]	COFRADIC- chymotrypsin Annelies	55	52	0.01	16957951	1695796108	ENST00000490870_1_109415306_ntr_100db1 (118-134), P28066 (169-185), P28066-2 (111-127)	8489053	2	FE	F143734.dat	Human_RIBseq_uni_iso_2019_04.fasta	Human_RIBseq_uni_iso	7	Chymotrypsin
F000691_1p_uPAC8_CMB-548_KRGEV_COFRADIC_fr_B8_b_23777_27284_1_2.mgf	ENST00000453595_X_36963425_ntr_100db1	AKDAGLIEANGEL	Ace-AK<AcD4*>DAGLIEANGEL-COOH	<font color="red">Ace-A</font><font color="red">K&lt;AcD4*&gt;</font><u><font color="red">D</u></font><u><font color="red">A</u></font><u><font color="red">G</u></font><u><font color="red">L</u></font><u>I</u><u>E</u><u>A</u><u>N</u>GEL-COOH	2	14	ENST00000453595_X_36963425_ntr_100db1|ENSG00000223723 ATG NA -1 0	COFRADIC- chymotrypsin Annelies	69	54	0.01	13877103	1387710908	ENST00000544902_13_113585838_aTIS_111db1 (2-14), Q14186 (2-14)	6948627	2	FE	F143741.dat	Human_RIBseq_uni_iso_2019_04.fasta	Human_RIBseq_uni_iso	7	Chymotrypsin
F000691_1p_uPAC8_CMB-548_KRGEV_COFRADIC_fr_B8_b_23306_26911_1_2.mgf	ENST00000453595_X_36963425_ntr_100db1	AKDAGLIEANGEL	Ace-AK<AcD4*>DAGLIEANGEL-COOH	Ace-AK&lt;AcD4*&gt;<u>D</u><u>A</u><u><font color="red">G</u></font><u><font color="red">L</u></font><u><font color="red">I</u></font><u><font color="red">E</u></font><u>A</u><u>N</u><u>G</u><u>E</u><u>L-COOH</u>	2	14	ENST00000453595_X_36963425_ntr_100db1|ENSG00000223723 ATG NA -1 0	COFRADIC- chymotrypsin Annelies	83	54	0.01	13877103	1387711028	ENST00000544902_13_113585838_aTIS_111db1 (2-14), Q14186 (2-14)	6948628	2	FE	F143741.dat	Human_RIBseq_uni_iso_2019_04.fasta	Human_RIBseq_uni_iso	7	Chymotrypsin
F000719_1p_uPAC8_CMB-548_KRGEV_COFRADIC_fr_C8_b_36401_36185_1_2.mgf	ENST00000453595_X_36963425_ntr_100db1	AKDAGLIEANGELKVF	Ace-AK<AcD4*>DAGLIEANGELK<AcD4*>VF-COOH	Ace-AK&lt;AcD4*&gt;DA<u>G</u><u>L</u><u>I</u><u>E</u><u>A</u><u>N</u>GE<u>L</u><u><font color="red">K&lt;AcD4*&gt;</u></font><u>V</u><u>F-COOH</u>	2	17	ENST00000453595_X_36963425_ntr_100db1|ENSG00000223723 ATG NA -1 0	COFRADIC- chymotrypsin Annelies	83	52	0.01	18079749	1807976388	ENST00000544902_13_113585838_aTIS_111db1 (2-17), Q14186 (2-17)	9049955	2	FE	F143776.dat	Human_RIBseq_uni_iso_2019_04.fasta	Human_RIBseq_uni_iso	7	Chymotrypsin
F000689_1p_uPAC8_CMB-548_KRGEV_COFRADIC_fr_B7_b_25376_27617_1_2.mgf	ENST00000556963_14_77459674_ntr_100db1	AKDEPDTNLVAL	NH2-AK<AcD4*>DEPDTNLVAL-COOH	NH2-AK&lt;AcD4*&gt;<u>D</u><u>E</u>PDT<u>N</u><u><font color="red">L</u></font><u><font color="red">V</u></font><u>A</u><u>L-COOH</u>	78	89	ENST00000556963_14_77459674_ntr_100db1|ENSG00000100591 GTG NA 0 -1	COFRADIC- chymotrypsin Annelies	64	54	0.01	13306889	1330689468	O95433 (124-135), O95433-2 (124-135)	666352	2	FE	F143738.dat	Human_RIBseq_uni_iso_2019_04.fasta	Human_RIBseq_uni_iso	7	Chymotrypsin
F000721_1p_uPAC8_CMB-548_KRGEV_COFRADIC_fr_C9_b_12593_17886_1_2.mgf	ENST00000248151_8_30352008_ntr_111db1	AKGHYTEGAEL	AcD4-AK<AcD4*>GHYTEGAEL-COOH	AcD4-AK&lt;AcD4*&gt;GHY<u>T</u><u><font color="red">E</u></font><u>G</u><u>A</u><u>E</u><u>L-COOH</u>	102	112	ENST00000248151_8_30352008_ntr_111db1|ENSG00000127589 ATG NA 0 -1 [ENST00000248151_8_30352008_ntr_db2#ENST00000248151_8_30352008_ntr_db3]	COFRADIC- chymotrypsin Annelies	59	54	0.01	12666273	1.26663e+16	ENST00000248151_8_30352224_ntr_001db3 (30-40), ENST00000317702_18_12308699_CDS_100db1 (79-89), ENST00000340384_9_137241319_5UTR_111db1 (116-126), ENST00000396384_6_30722968_aTIS_111db1 (30-40), ENST00000396389_6_30722260_aTIS_111db1 (84-94), ENST00000518096_8_30352020_ntr_010db2 (98-108), ENST00000556922_16_89919259_aTIS_111db1 (449-459), ENST00000564130_10_48893_aTIS_111db1 (68-78), ENST00000568866_10_49238_aTIS_111db1 (65-75), P04350 (102-112), P07437 (102-112), P68371 (102-112), Q13509 (102-112), Q13509-2 (30-40), Q13885 (102-112), Q3ZCM7 (102-112), Q9BUF5 (102-112), Q9BVA1 (102-112), Q9H4B7 (102-112)	6343211	2	FE	F143779.dat	Human_RIBseq_uni_iso_2019_04.fasta	Human_RIBseq_uni_iso	7	Chymotrypsin
F000685_1p_uPAC8_CMB-548_KRGEV_COFRADIC_fr_B6_b_13865_19327_1_2.mgf	ENST00000329806_X_3717215_ntr_100db1	AKIQDKEGIPPDQQRL	NH2-AK<AcD4*>IQDK<AcD4*>EGIPPDQQRL-COOH	NH2-AK&lt;AcD4*&gt;IQ<font color="red">D</font><font color="red">K&lt;AcD4*&gt;</font>EGIPP<font color="red">D</font><font color="red">Q</font>QRL-COOH	6	21	ENST00000329806_X_3717215_ntr_100db1|ENSG00000182888 ATA NA +1 0 -1	COFRADIC- chymotrypsin Annelies	68	51	0.01	19270556	1927055728	ENST00000402285_2_55232837_CDS_001db3 (24-39), ENST00000402285_2_55232849_CDS_001db3 (20-35), ENST00000442744_19_18571885_5UTR_101db1 (39-54), ENST00000468810_2_55233381_ntr_100db1 (6-21), ENST00000478196_2_55232831_ntr_010db2 (26-41), ENST00000478196_2_55232837_ntr_011db2 (24-39), ENST00000478196_2_55232849_ntr_001db3 (20-35), ENST00000478196_2_55232855_ntr_001db3 (18-33), ENST00000495843_2_55232831_ntr_010db2 (26-41), ENST00000495843_2_55232837_ntr_011db2 (24-39), ENST00000495843_2_55232849_ntr_001db3 (20-35), ENST00000495843_2_55232855_ntr_001db3 (18-33), ENST00000535788_17_16381908_aTIS_111db1 (28-43), ENST00000535788_17_16381920_CDS_001db3 (24-39), ENST00000538617_12_124913771_aTIS_111db1 (28-43), ENST00000538617_12_124914589_5UTR_001db3 (30-45), ENST00000546120_12_124913771_aTIS_111db1 (28-43), ENST00000546120_12_124914589_5UTR_001db3 (30-45), ENST00000578649_17_16382430_ntr_010db2 (6-21), ENST00000578649_17_16382439_ntr_010db2 (3-18), ENST00000583708_17_22204222_ntr_001db3 (61-76), ENST00000583708_17_22204273_ntr_011db2 (44-59), ENST00000583708_17_22204321_ntr_100db1 (28-43), ENST00000583708_17_22204327_ntr_001db3 (26-41), ENST00000583708_17_22204342_ntr_001db3 (21-36), ENST00000583708_17_22204363_ntr_010db2 (14-29), ENST00000583708_17_22204369_ntr_010db2 (12-27), ENST00000583708_17_22204387_ntr_010db2 (6-21), ENST00000583708_17_22204396_ntr_011db2 (3-18), ENST00000595683_19_18573313_CDS_010db2 (24-39), ENST00000614404_17_16381920_CDS_001db3 (24-39), ENST00000647225_1_192716183_aTIS_111db1 (28-43), ENST00000647225_1_192716189_CDS_010db2 (26-41), P0CG47 (28-43), P0CG48 (28-43), P62979 (28-43), P62987 (28-43)	9645351	2	FE	F143734.dat	Human_RIBseq_uni_iso_2019_04.fasta	Human_RIBseq_uni_iso	7	Chymotrypsin
F000685_1p_uPAC8_CMB-548_KRGEV_COFRADIC_fr_B6_b_14992_20238_1_2.mgf	ENST00000329806_X_3717215_ntr_100db1	AKIQDKEGIPPDQQRL	NH2-AK<AcD4*>IQDK<AcD4*>EGIPPDQQRL-COOH	NH2-AK&lt;AcD4*&gt;I<font color="red">Q</font><font color="red">D</font><u><font color="red">K&lt;AcD4*&gt;</u></font><u><font color="red">E</u></font>GI<u><font color="red">P</u></font><font color="red">P</font><font color="red">D</font><font color="red">Q</font>QRL-COOH	6	21	ENST00000329806_X_3717215_ntr_100db1|ENSG00000182888 ATA NA +1 0 -1	COFRADIC- chymotrypsin Annelies	56	51	0.01	19270556	1927056588	ENST00000402285_2_55232837_CDS_001db3 (24-39), ENST00000402285_2_55232849_CDS_001db3 (20-35), ENST00000442744_19_18571885_5UTR_101db1 (39-54), ENST00000468810_2_55233381_ntr_100db1 (6-21), ENST00000478196_2_55232831_ntr_010db2 (26-41), ENST00000478196_2_55232837_ntr_011db2 (24-39), ENST00000478196_2_55232849_ntr_001db3 (20-35), ENST00000478196_2_55232855_ntr_001db3 (18-33), ENST00000495843_2_55232831_ntr_010db2 (26-41), ENST00000495843_2_55232837_ntr_011db2 (24-39), ENST00000495843_2_55232849_ntr_001db3 (20-35), ENST00000495843_2_55232855_ntr_001db3 (18-33), ENST00000535788_17_16381908_aTIS_111db1 (28-43), ENST00000535788_17_16381920_CDS_001db3 (24-39), ENST00000538617_12_124913771_aTIS_111db1 (28-43), ENST00000538617_12_124914589_5UTR_001db3 (30-45), ENST00000546120_12_124913771_aTIS_111db1 (28-43), ENST00000546120_12_124914589_5UTR_001db3 (30-45), ENST00000578649_17_16382430_ntr_010db2 (6-21), ENST00000578649_17_16382439_ntr_010db2 (3-18), ENST00000583708_17_22204222_ntr_001db3 (61-76), ENST00000583708_17_22204273_ntr_011db2 (44-59), ENST00000583708_17_22204321_ntr_100db1 (28-43), ENST00000583708_17_22204327_ntr_001db3 (26-41), ENST00000583708_17_22204342_ntr_001db3 (21-36), ENST00000583708_17_22204363_ntr_010db2 (14-29), ENST00000583708_17_22204369_ntr_010db2 (12-27), ENST00000583708_17_22204387_ntr_010db2 (6-21), ENST00000583708_17_22204396_ntr_011db2 (3-18), ENST00000595683_19_18573313_CDS_010db2 (24-39), ENST00000614404_17_16381920_CDS_001db3 (24-39), ENST00000647225_1_192716183_aTIS_111db1 (28-43), ENST00000647225_1_192716189_CDS_010db2 (26-41), P0CG47 (28-43), P0CG48 (28-43), P62979 (28-43), P62987 (28-43)	9645356	2	FE	F143734.dat	Human_RIBseq_uni_iso_2019_04.fasta	Human_RIBseq_uni_iso	7	Chymotrypsin
F000689_1p_uPAC8_CMB-548_KRGEV_COFRADIC_fr_B7_b_16701_20928_1_2.mgf	ENST00000329806_X_3717215_ntr_100db1	AKIQDKEGIPPDQQRL	NH2-AK<AcD4*>IQDK<AcD4*>EGIPPDQQRL-COOH	NH2-AK&lt;AcD4*&gt;IQ<font color="red">D</font><font color="red">K&lt;AcD4*&gt;</font><font color="red">E</font>GI<font color="red">P</font><font color="red">P</font><font color="red">D</font>QQRL-COOH	6	21	ENST00000329806_X_3717215_ntr_100db1|ENSG00000182888 ATA NA +1 0 -1	COFRADIC- chymotrypsin Annelies	63	51	0.01	19270556	1928061488	ENST00000402285_2_55232837_CDS_001db3 (24-39), ENST00000402285_2_55232849_CDS_001db3 (20-35), ENST00000442744_19_18571885_5UTR_101db1 (39-54), ENST00000468810_2_55233381_ntr_100db1 (6-21), ENST00000478196_2_55232831_ntr_010db2 (26-41), ENST00000478196_2_55232837_ntr_011db2 (24-39), ENST00000478196_2_55232849_ntr_001db3 (20-35), ENST00000478196_2_55232855_ntr_001db3 (18-33), ENST00000495843_2_55232831_ntr_010db2 (26-41), ENST00000495843_2_55232837_ntr_011db2 (24-39), ENST00000495843_2_55232849_ntr_001db3 (20-35), ENST00000495843_2_55232855_ntr_001db3 (18-33), ENST00000535788_17_16381908_aTIS_111db1 (28-43), ENST00000535788_17_16381920_CDS_001db3 (24-39), ENST00000538617_12_124913771_aTIS_111db1 (28-43), ENST00000538617_12_124914589_5UTR_001db3 (30-45), ENST00000546120_12_124913771_aTIS_111db1 (28-43), ENST00000546120_12_124914589_5UTR_001db3 (30-45), ENST00000578649_17_16382430_ntr_010db2 (6-21), ENST00000578649_17_16382439_ntr_010db2 (3-18), ENST00000583708_17_22204222_ntr_001db3 (61-76), ENST00000583708_17_22204273_ntr_011db2 (44-59), ENST00000583708_17_22204321_ntr_100db1 (28-43), ENST00000583708_17_22204327_ntr_001db3 (26-41), ENST00000583708_17_22204342_ntr_001db3 (21-36), ENST00000583708_17_22204363_ntr_010db2 (14-29), ENST00000583708_17_22204369_ntr_010db2 (12-27), ENST00000583708_17_22204387_ntr_010db2 (6-21), ENST00000583708_17_22204396_ntr_011db2 (3-18), ENST00000595683_19_18573313_CDS_010db2 (24-39), ENST00000614404_17_16381920_CDS_001db3 (24-39), ENST00000647225_1_192716183_aTIS_111db1 (28-43), ENST00000647225_1_192716189_CDS_010db2 (26-41), P0CG47 (28-43), P0CG48 (28-43), P62979 (28-43), P62987 (28-43)	965038	2	FE	F143738.dat	Human_RIBseq_uni_iso_2019_04.fasta	Human_RIBseq_uni_iso	7	Chymotrypsin
F000679_1p_uPAC8_CMB-548_KRGEV_COFRADIC_fr_B3_b_12956_18386.18398_2_2.mgf	ENST00000477525_7_103262000_ntr_111db1	AKISSPTETERCIE	Ace-AK<AcD4*>ISSPTETERC<Cmm*>IE-COOH	Ace-AK&lt;AcD4*&gt;<u><font color="red">I</u></font><u><font color="red">S</u></font><u><font color="red">S</u></font>PTE<u>T</u>E<font color="red">R</font><u>C&lt;Cmm*&gt;</u><u>I</u><u>E-COOH</u>	2	15	ENST00000477525_7_103262000_ntr_111db1|ENSG00000237632 ATG NA 0 -1 [ENST00000477525_7_103262000_ntr_db2#ENST00000477525_7_103262000_ntr_db3]	COFRADIC- chymotrypsin Annelies	63	53	0.01	17078258	1707825748	P31949 (2-15)	8549202	2	FE	F143727.dat	Human_RIBseq_uni_iso_2019_04.fasta	Human_RIBseq_uni_iso	7	Chymotrypsin
F000661_1p_uPAC8_CMB-548_KRGEV_COFRADIC_fr_A7_b_29290_30424_1_2.mgf	ENST00000477525_7_103262000_ntr_111db1	AKISSPTETERCIESL	Ace-AK<AcD4*>ISSPTETERC<Cmm*>IESL-COOH	Ace-AK&lt;AcD4*&gt;<u><font color="red">I</u></font><u><font color="red">S</u></font><u><font color="red">S</u></font>PT<font color="red">E</font>T<u>E</u><u>R</u><u>C&lt;Cmm*&gt;</u><u>I</u><u>E</u><u>S</u><u>L-COOH</u>	2	17	ENST00000477525_7_103262000_ntr_111db1|ENSG00000237632 ATG NA 0 -1 [ENST00000477525_7_103262000_ntr_db2#ENST00000477525_7_103262000_ntr_db3]	COFRADIC- chymotrypsin Annelies	73	53	0.01	19079419	1907942488	P31949 (2-17)	9549785	2	FE	F143702.dat	Human_RIBseq_uni_iso_2019_04.fasta	Human_RIBseq_uni_iso	7	Chymotrypsin
F000661_1p_uPAC8_CMB-548_KRGEV_COFRADIC_fr_A7_b_30292_31170_1_2.mgf	ENST00000477525_7_103262000_ntr_111db1	AKISSPTETERCIESL	Ace-AK<AcD4*>ISSPTETERC<Cmm*>IESL-COOH	Ace-AK&lt;AcD4*&gt;<u><font color="red">I</u></font><u><font color="red">S</u></font><u><font color="red">S</u></font>PT<font color="red">E</font><u>T</u><u>E</u><u>R</u><u>C&lt;Cmm*&gt;</u><u>I</u><u>E</u><u>S</u><u>L-COOH</u>	2	17	ENST00000477525_7_103262000_ntr_111db1|ENSG00000237632 ATG NA 0 -1 [ENST00000477525_7_103262000_ntr_db2#ENST00000477525_7_103262000_ntr_db3]	COFRADIC- chymotrypsin Annelies	59	53	0.01	19079419	1907941588	P31949 (2-17)	9549781	2	FE	F143702.dat	Human_RIBseq_uni_iso_2019_04.fasta	Human_RIBseq_uni_iso	7	Chymotrypsin
F000711_1p_uPAC8_CMB-548_KRGEV_COFRADIC_fr_C5_b_32897_34768_1_2.mgf	ENST00000415648_X_44649504_ntr_100db1	AKKEEIIKTL	AcD4-AK<AcD4*>K<AcD4*>EEIIK<AcD4*>TL-COOH	AcD4-AK&lt;AcD4*&gt;<u>K&lt;AcD4*&gt;</u>EE<u>I</u><u><font color="red">I</u></font><u><font color="red">K&lt;AcD4*&gt;</u></font><u>T</u><u>L-COOH</u>	54	63	ENST00000415648_X_44649504_ntr_100db1|ENSG00000229168 AAG NA +1 0	COFRADIC- chymotrypsin Annelies	50	44	0.01	13558486	1355849068	ENST00000424919_X_150993765_ntr_100db1 (91-100), ENST00000424919_X_150993867_ntr_010db2 (57-66), ENST00000424919_X_150993954_ntr_100db1 (28-37), ENST00000432746_7_103141486_ntr_100db1 (28-37), ENST00000432746_7_103141504_ntr_110db1 (34-43), ENST00000432746_7_103141516_ntr_010db2 (38-47), ENST00000432746_7_103141675_ntr_100db1 (91-100), ENST00000432746_7_103141696_ntr_010db2 (98-107), ENST00000432746_7_103141702_ntr_010db2 (100-109), ENST00000433839_10_121133228_ntr_100db1 (28-37), ENST00000433839_10_121133306_ntr_100db1 (54-63), ENST00000498753_3_142043760_ntr_100db1 (28-37), ENST00000498753_3_142043778_ntr_110db1 (34-43), ENST00000498753_3_142043790_ntr_100db1 (38-47), ENST00000498753_3_142043841_ntr_010db2 (55-64), ENST00000498753_3_142043955_ntr_010db2 (93-102), ENST00000498753_3_142044186_ntr_011db2 (170-179), ENST00000498753_3_142044192_ntr_010db2 (172-181), ENST00000577741_17_39202991_ntr_010db2 (100-109), ENST00000577741_17_39203051_ntr_011db2 (80-89), ENST00000577741_17_39203066_ntr_010db2 (75-84), ENST00000577741_17_39204093_ntr_010db2 (55-64), ENST00000579374_17_39200345_aTIS_111db1 (176-185), ENST00000582193_17_39201214_aTIS_111db1 (177-186), P84098 (179-188)	6789318	2	FE	F143765.dat	Human_RIBseq_uni_iso_2019_04.fasta	Human_RIBseq_uni_iso	7	Chymotrypsin
F000663_1p_uPAC8_CMB-548_KRGEV_COFRADIC_fr_A8_b_5740_12376_1_2.mgf	ENST00000433603_16_26032730_ntr_100db1	AKTDQAQKAEGAGDAK	AcD4-AK<AcD4*>TDQAQK<AcD4*>AEGAGDAK<AcD4*>-COOH	AcD4-AK&lt;AcD4*&gt;TDQAQK&lt;AcD4*&gt;<u><font color="red">A</u></font><u><font color="red">E</u></font><u><font color="red">G</u></font><u><font color="red">A</u></font><u>G</u><u>D</u><u>A</u><u>K&lt;AcD4*&gt;-COOH</u>	48	63	ENST00000433603_16_26032730_ntr_100db1|ENSG00000230330 TTG NA 0 +1	COFRADIC- chymotrypsin Annelies	90	53	0.01	17719163	1771915228	ENST00000433603_16_26032733_ntr_101db1 (49-64), ENST00000433603_16_26032766_ntr_100db1 (60-75), ENST00000433603_16_26032799_ntr_010db2 (71-86), ENST00000436882_15_29730725_ntr_010db2 (71-86), ENST00000436882_15_29730758_ntr_100db1 (60-75), ENST00000436882_15_29730791_ntr_101db1 (49-64), ENST00000551091_14_25267324_ntr_010db2 (71-86), ENST00000619352_1_26473516_CDS_001db3 (59-74), P05204 (75-90)	8869649	2	FE	F143706.dat	Human_RIBseq_uni_iso_2019_04.fasta	Human_RIBseq_uni_iso	7	Chymotrypsin
F000679_1p_uPAC8_CMB-548_KRGEV_COFRADIC_fr_B3_b_19637_23523_1_2.mgf	ENST00000490870_1_109413127_ntr_110db1	ALQFGEEDADPGAM	AcD4-ALQFGEEDADPGAM<Mox*>-COOH	AcD4-AL<u><font color="red">Q</u></font><u><font color="red">F</u></font><u><font color="red">G</u></font><u><font color="red">E</u></font><u><font color="red">E</u></font><u><font color="red">D</u></font><u><font color="red">A</u></font><u><font color="red">D</u></font><u>P</u>GAM&lt;Mox*&gt;-COOH	43	56	ENST00000490870_1_109413127_ntr_110db1|ENSG00000143106 ATG NA -1 0 [ENST00000490870_1_109413127_ntr_db2]	COFRADIC- chymotrypsin Annelies	65	48	0.01	15116359	1511636228	ENST00000490870_1_109415306_ntr_100db1 (69-82), P28066 (120-133), P28066-2 (62-75)	7568254	2	FE	F143727.dat	Human_RIBseq_uni_iso_2019_04.fasta	Human_RIBseq_uni_iso	7	Chymotrypsin
F000651_1p_uPAC8_CMB-548_KRGEV_COFRADIC_fr_A3_b_19805_24878_1_2.mgf	ENST00000395772_X_98390373_ntr_100db1	APVNVTTEVKSVEM	AcD4-APVNVTTEVK<AcD4*>SVEM<Mox*>-COOH	AcD4-APVN<u>V</u><u><font color="red">T</u></font><font color="red">T</font><font color="red">E</font><font color="red">V</font><u><font color="red">K&lt;AcD4*&gt;</u></font><u><font color="red">S</u></font><font color="red">V</font>EM&lt;Mox*&gt;-COOH	6	19	ENST00000395772_X_98390373_ntr_100db1|ENSG00000213704 ATG NA 0	COFRADIC- chymotrypsin Annelies	76	54	0.01	16108255	1610826228	ENST00000436459_9_133019492_ntr_100db1 (279-292), ENST00000436459_9_133019600_ntr_100db1 (243-256), ENST00000436459_9_133020215_ntr_100db1 (38-51), ENST00000443590_2_106697921_ntr_010db2 (15-28), ENST00000443590_2_106698026_ntr_001db3 (50-63), ENST00000443590_2_106698083_ntr_011db2 (69-82), ENST00000610520_6_73520026_aTIS_111db1 (260-273), ENST00000615060_6_73520026_aTIS_111db1 (279-292), P68104 (281-294), P68104-2 (260-273), Q5VTE0 (281-294)	8064204	2	FE	F143688.dat	Human_RIBseq_uni_iso_2019_04.fasta	Human_RIBseq_uni_iso	7	Chymotrypsin
F000697_1p_uPAC8_CMB-548_KRGEV_COFRADIC_fr_B11_b_19516_24487_1_2.mgf	ENST00000395772_X_98390373_ntr_100db1	APVNVTTEVKSVEM	Ace-APVNVTTEVK<AcD4*>SVEM<Mox*>-COOH	Ace-APVN<u>V</u>TTEV<u><font color="red">K&lt;AcD4*&gt;</u></font><font color="red">S</font><font color="red">V</font>EM&lt;Mox*&gt;-COOH	6	19	ENST00000395772_X_98390373_ntr_100db1|ENSG00000213704 ATG NA 0	COFRADIC- chymotrypsin Annelies	59	54	0.01	16068033	1606803148	ENST00000436459_9_133019492_ntr_100db1 (279-292), ENST00000436459_9_133019600_ntr_100db1 (243-256), ENST00000436459_9_133020215_ntr_100db1 (38-51), ENST00000443590_2_106697921_ntr_010db2 (15-28), ENST00000443590_2_106698026_ntr_001db3 (50-63), ENST00000443590_2_106698083_ntr_011db2 (69-82), ENST00000610520_6_73520026_aTIS_111db1 (260-273), ENST00000615060_6_73520026_aTIS_111db1 (279-292), P68104 (281-294), P68104-2 (260-273), Q5VTE0 (281-294)	8044089	2	FE	F143749.dat	Human_RIBseq_uni_iso_2019_04.fasta	Human_RIBseq_uni_iso	7	Chymotrypsin
F000697_1p_uPAC8_CMB-548_KRGEV_COFRADIC_fr_B11_b_13031_19109_1_2.mgf	ENST00000395772_X_98390373_ntr_100db1	APVNVTTEVKSVEM	NH2-APVNVTTEVK<AcD4*>SVEM<Mox*>-COOH	NH2-APVNV<font color="red">T</font><font color="red">T</font>E<u>V</u><u><font color="red">K&lt;AcD4*&gt;</u></font><u><font color="red">S</u></font><u><font color="red">V</u></font><u>E</u><u>M&lt;Mox*&gt;-COOH</u>	6	19	ENST00000395772_X_98390373_ntr_100db1|ENSG00000213704 ATG NA 0	COFRADIC- chymotrypsin Annelies	56	54	0.01	15647927	1564792248	ENST00000436459_9_133019492_ntr_100db1 (279-292), ENST00000436459_9_133019600_ntr_100db1 (243-256), ENST00000436459_9_133020215_ntr_100db1 (38-51), ENST00000443590_2_106697921_ntr_010db2 (15-28), ENST00000443590_2_106698026_ntr_001db3 (50-63), ENST00000443590_2_106698083_ntr_011db2 (69-82), ENST00000610520_6_73520026_aTIS_111db1 (260-273), ENST00000615060_6_73520026_aTIS_111db1 (279-292), P68104 (281-294), P68104-2 (260-273), Q5VTE0 (281-294)	7834034	2	FE	F143749.dat	Human_RIBseq_uni_iso_2019_04.fasta	Human_RIBseq_uni_iso	7	Chymotrypsin
F000699_1p_uPAC8_CMB-548_KRGEV_COFRADIC_fr_B12_b_16531_22887_1_2.mgf	ENST00000395772_X_98390373_ntr_100db1	APVNVTTEVKSVEM	Ace-APVNVTTEVK<AcD4*>SVEM<Mox*>-COOH	Ace-APVNV<font color="red">T</font><font color="red">T</font><font color="red">E</font><font color="red">V</font><u><font color="red">K&lt;AcD4*&gt;</u></font><u><font color="red">S</u></font><u><font color="red">V</u></font><u>E</u><u>M&lt;Mox*&gt;-COOH</u>	6	19	ENST00000395772_X_98390373_ntr_100db1|ENSG00000213704 ATG NA 0	COFRADIC- chymotrypsin Annelies	64	54	0.01	16068033	1606804028	ENST00000436459_9_133019492_ntr_100db1 (279-292), ENST00000436459_9_133019600_ntr_100db1 (243-256), ENST00000436459_9_133020215_ntr_100db1 (38-51), ENST00000443590_2_106697921_ntr_010db2 (15-28), ENST00000443590_2_106698026_ntr_001db3 (50-63), ENST00000443590_2_106698083_ntr_011db2 (69-82), ENST00000610520_6_73520026_aTIS_111db1 (260-273), ENST00000615060_6_73520026_aTIS_111db1 (279-292), P68104 (281-294), P68104-2 (260-273), Q5VTE0 (281-294)	8044093	2	FE	F143752.dat	Human_RIBseq_uni_iso_2019_04.fasta	Human_RIBseq_uni_iso	7	Chymotrypsin
F000689_1p_uPAC8_CMB-548_KRGEV_COFRADIC_fr_B7_b_17165_21283_1_2.mgf	ENST00000395772_X_98390373_ntr_100db1	APVNVTTEVKSVEM	NH2-APVNVTTEVK<AcD4*>SVEM<Mox*>-COOH	NH2-APVN<u>V</u><font color="red">T</font><font color="red">T</font><font color="red">E</font><u><font color="red">V</u></font><u><font color="red">K&lt;AcD4*&gt;</u></font><u><font color="red">S</u></font><u><font color="red">V</u></font><u>E</u><u>M&lt;Mox*&gt;-COOH</u>	6	19	ENST00000395772_X_98390373_ntr_100db1|ENSG00000213704 ATG NA 0	COFRADIC- chymotrypsin Annelies	110	54	0.01	15647927	1564793728	ENST00000436459_9_133019492_ntr_100db1 (279-292), ENST00000436459_9_133019600_ntr_100db1 (243-256), ENST00000436459_9_133020215_ntr_100db1 (38-51), ENST00000443590_2_106697921_ntr_010db2 (15-28), ENST00000443590_2_106698026_ntr_001db3 (50-63), ENST00000443590_2_106698083_ntr_011db2 (69-82), ENST00000610520_6_73520026_aTIS_111db1 (260-273), ENST00000615060_6_73520026_aTIS_111db1 (279-292), P68104 (281-294), P68104-2 (260-273), Q5VTE0 (281-294)	7834041	2	FE	F143738.dat	Human_RIBseq_uni_iso_2019_04.fasta	Human_RIBseq_uni_iso	7	Chymotrypsin
F000691_1p_uPAC8_CMB-548_KRGEV_COFRADIC_fr_B8_b_12309_18526.18539_2_2.mgf	ENST00000395772_X_98390373_ntr_100db1	APVNVTTEVKSVEM	NH2-APVNVTTEVK<AcD4*>SVEM<Mox*>-COOH	NH2-APVNV<font color="red">T</font><font color="red">T</font>E<u>V</u><u><font color="red">K&lt;AcD4*&gt;</u></font><u><font color="red">S</u></font><u><font color="red">V</u></font><u>E</u><u>M&lt;Mox*&gt;-COOH</u>	6	19	ENST00000395772_X_98390373_ntr_100db1|ENSG00000213704 ATG NA 0	COFRADIC- chymotrypsin Annelies	62	54	0.01	15647927	1564792708	ENST00000436459_9_133019492_ntr_100db1 (279-292), ENST00000436459_9_133019600_ntr_100db1 (243-256), ENST00000436459_9_133020215_ntr_100db1 (38-51), ENST00000443590_2_106697921_ntr_010db2 (15-28), ENST00000443590_2_106698026_ntr_001db3 (50-63), ENST00000443590_2_106698083_ntr_011db2 (69-82), ENST00000610520_6_73520026_aTIS_111db1 (260-273), ENST00000615060_6_73520026_aTIS_111db1 (279-292), P68104 (281-294), P68104-2 (260-273), Q5VTE0 (281-294)	7834036	2	FE	F143741.dat	Human_RIBseq_uni_iso_2019_04.fasta	Human_RIBseq_uni_iso	7	Chymotrypsin
F000675_1p_uPAC8_CMB-548_KRGEV_COFRADIC_fr_B1_b_15042_20834_1_2.mgf	ENST00000395772_X_98390373_ntr_100db1	APVNVTTEVKSVEM	NH2-APVNVTTEVK<AcD4*>SVEM<Mox*>-COOH	NH2-APV<font color="red">N</font><font color="red">V</font><font color="red">T</font><font color="red">T</font><font color="red">E</font><font color="red">V</font><u><font color="red">K&lt;AcD4*&gt;</u></font><u><font color="red">S</u></font><u><font color="red">V</u></font><u>E</u><u>M&lt;Mox*&gt;-COOH</u>	6	19	ENST00000395772_X_98390373_ntr_100db1|ENSG00000213704 ATG NA 0	COFRADIC- chymotrypsin Annelies	61	54	0.01	15647927	1.56479e+16	ENST00000436459_9_133019492_ntr_100db1 (279-292), ENST00000436459_9_133019600_ntr_100db1 (243-256), ENST00000436459_9_133020215_ntr_100db1 (38-51), ENST00000443590_2_106697921_ntr_010db2 (15-28), ENST00000443590_2_106698026_ntr_001db3 (50-63), ENST00000443590_2_106698083_ntr_011db2 (69-82), ENST00000610520_6_73520026_aTIS_111db1 (260-273), ENST00000615060_6_73520026_aTIS_111db1 (279-292), P68104 (281-294), P68104-2 (260-273), Q5VTE0 (281-294)	7834043	2	FE	F143720.dat	Human_RIBseq_uni_iso_2019_04.fasta	Human_RIBseq_uni_iso	7	Chymotrypsin
F000689_1p_uPAC8_CMB-548_KRGEV_COFRADIC_fr_B7_b_18578_22401_1_2.mgf	ENST00000395772_X_98390373_ntr_100db1	APVNVTTEVKSVEM	NH2-APVNVTTEVK<AcD4*>SVEM<Mox*>-COOH	NH2-APVNV<font color="red">T</font><font color="red">T</font><font color="red">E</font><font color="red">V</font><u><font color="red">K&lt;AcD4*&gt;</u></font><u><font color="red">S</u></font><u><font color="red">V</u></font><u>E</u><u>M&lt;Mox*&gt;-COOH</u>	6	19	ENST00000395772_X_98390373_ntr_100db1|ENSG00000213704 ATG NA 0	COFRADIC- chymotrypsin Annelies	75	54	0.01	15647927	1564793488	ENST00000436459_9_133019492_ntr_100db1 (279-292), ENST00000436459_9_133019600_ntr_100db1 (243-256), ENST00000436459_9_133020215_ntr_100db1 (38-51), ENST00000443590_2_106697921_ntr_010db2 (15-28), ENST00000443590_2_106698026_ntr_001db3 (50-63), ENST00000443590_2_106698083_ntr_011db2 (69-82), ENST00000610520_6_73520026_aTIS_111db1 (260-273), ENST00000615060_6_73520026_aTIS_111db1 (279-292), P68104 (281-294), P68104-2 (260-273), Q5VTE0 (281-294)	783404	2	FE	F143738.dat	Human_RIBseq_uni_iso_2019_04.fasta	Human_RIBseq_uni_iso	7	Chymotrypsin
F000709_1p_uPAC8_CMB-548_KRGEV_COFRADIC_fr_C4_b_8418_14569_1_2.mgf	ENST00000423240_9_72007964_ntr_100db1	AQLGGPEAAKSDETAAK	NH2-AQLGGPEAAK<AcD4*>SDETAAK<AcD4*>-COOH	NH2-AQL<font color="red">G</font><font color="red">G</font><u>P</u><u>E</u><u><font color="red">A</u></font><u><font color="red">A</u></font><u><font color="red">K&lt;AcD4*&gt;</u></font><font color="red">S</font>D<u>E</u><u><font color="red">T</u></font><u><font color="red">A</u></font><u>A</u><u>K&lt;AcD4*&gt;-COOH</u>	11	27	ENST00000423240_9_72007964_ntr_100db1|ENSG00000236060 ATC NA -1 0 +1	COFRADIC- chymotrypsin Annelies	87	53	0.01	17348817	1734883248	ENST00000423240_9_72008108_ntr_101db1 (59-75), ENST00000423240_9_72008117_ntr_100db1 (62-78), ENST00000429938_7_76304060_aTIS_111db1 (21-37), ENST00000447574_7_76304066_3UTR_100db1 (19-35), P04792 (189-205)	8684489	2	FE	F143761.dat	Human_RIBseq_uni_iso_2019_04.fasta	Human_RIBseq_uni_iso	7	Chymotrypsin
F000709_1p_uPAC8_CMB-548_KRGEV_COFRADIC_fr_C4_b_18809_22939_1_2.mgf	ENST00000420977_1_76699789_ntr_111db1	ARQKLDPKIAVAAQ	NH2-ARQK<AcD4*>LDPK<AcD4*>IAVAAQ-COOH	NH2-ARQK&lt;AcD4*&gt;L<font color="red">D</font>PK&lt;AcD4*&gt;<u><font color="red">I</u></font><u><font color="red">A</u></font><u><font color="red">V</u></font><u>A</u><u>A</u><u>Q-COOH</u>	52	65	ENST00000420977_1_76699789_ntr_111db1|ENSG00000226415 ATG NA 0 -1 [ENST00000420977_1_76699789_ntr_db2#ENST00000420977_1_76699789_ntr_db3]	COFRADIC- chymotrypsin Annelies	62	47	0.01	15999489	1600952368	ENST00000420977_1_76699801_ntr_010db2 (48-61), P60174 (89-102), P60174-1 (52-65)	8014835	2	FE	F143761.dat	Human_RIBseq_uni_iso_2019_04.fasta	Human_RIBseq_uni_iso	7	Chymotrypsin
F000707_1p_uPAC8_CMB-548_KRGEV_COFRADIC_fr_C3_b_18791_22827_1_2.mgf	ENST00000420977_1_76699789_ntr_111db1	ARQKLDPKIAVAAQN	NH2-ARQK<AcD4*>LDPK<AcD4*>IAVAAQN-COOH	NH2-ARQK&lt;AcD4*&gt;<u>L</u><u><font color="red">D</u></font>PK&lt;AcD4*&gt;<u>I</u><u>A</u><u><font color="red">V</u></font><u><font color="red">A</u></font><u>A</u><u>Q</u><u>N-COOH</u>	52	66	ENST00000420977_1_76699789_ntr_111db1|ENSG00000226415 ATG NA 0 -1 [ENST00000420977_1_76699789_ntr_db2#ENST00000420977_1_76699789_ntr_db3]	COFRADIC- chymotrypsin Annelies	62	49	0.01	17139919	1713992828	ENST00000420977_1_76699801_ntr_010db2 (48-62), P60174 (89-103), P60174-1 (52-66)	8580037	2	FE	F143758.dat	Human_RIBseq_uni_iso_2019_04.fasta	Human_RIBseq_uni_iso	7	Chymotrypsin
F000707_1p_uPAC8_CMB-548_KRGEV_COFRADIC_fr_C3_b_19515_23457_1_2.mgf	ENST00000420977_1_76699789_ntr_111db1	ARQKLDPKIAVAAQN	NH2-ARQK<AcD4*>LDPK<AcD4*>IAVAAQN-COOH	NH2-ARQK&lt;AcD4*&gt;L<u><font color="red">D</u></font>PK&lt;AcD4*&gt;<u>I</u><u>A</u><u>V</u><u>A</u><u>A</u>QN-COOH	52	66	ENST00000420977_1_76699789_ntr_111db1|ENSG00000226415 ATG NA 0 -1 [ENST00000420977_1_76699789_ntr_db2#ENST00000420977_1_76699789_ntr_db3]	COFRADIC- chymotrypsin Annelies	63	49	0.01	17139919	1714992648	ENST00000420977_1_76699801_ntr_010db2 (48-62), P60174 (89-103), P60174-1 (52-66)	8585036	2	FE	F143758.dat	Human_RIBseq_uni_iso_2019_04.fasta	Human_RIBseq_uni_iso	7	Chymotrypsin
F000685_1p_uPAC8_CMB-548_KRGEV_COFRADIC_fr_B6_b_12896_18486_1_3.mgf	ENST00000216019_22_38506168_ntr_100db1	ASATGDSASERESAAPAAAPTAEAPPPSVVTRPEPQ	Ace-ASATGDSASERESAAPAAAPTAEAPPPSVVTRPEPQ-COOH	Ace-ASATGDSASERES<u>A</u><u><font color="red">A</u></font>PA<u>A</u><u><font color="red">A</u></font>PTA<font color="red">E</font><font color="red">A</font><font color="red">P</font><font color="red">P</font>PSV<font color="red">V</font>TRPEPQ-COOH	2	37	ENST00000216019_22_38506168_ntr_100db1|ENSG00000100201 GTG NA -1 0 +1	COFRADIC- chymotrypsin Annelies	75	45	0.01	35146812	3515681772		11729012	3	FE	F143734.dat	Human_RIBseq_uni_iso_2019_04.fasta	Human_RIBseq_uni_iso	7	Chymotrypsin
F000685_1p_uPAC8_CMB-548_KRGEV_COFRADIC_fr_B6_b_13074_18629_1_3.mgf	ENST00000216019_22_38506168_ntr_100db1	ASATGDSASERESAAPAAAPTAEAPPPSVVTRPEPQ	Ace-ASATGDSASERESAAPAAAPTAEAPPPSVVTRPEPQ-COOH	Ace-ASATGDSASERE<u>S</u><u><font color="red">A</u></font><u><font color="red">A</u></font>PA<u><font color="red">A</u></font><u><font color="red">A</u></font>PTA<font color="red">E</font><font color="red">A</font><font color="red">P</font>PPSV<font color="red">V</font><font color="red">T</font><font color="red">R</font>PEPQ-COOH	2	37	ENST00000216019_22_38506168_ntr_100db1|ENSG00000100201 GTG NA -1 0 +1	COFRADIC- chymotrypsin Annelies	98	45	0.01	35146812	3514682472		11725681	3	FE	F143734.dat	Human_RIBseq_uni_iso_2019_04.fasta	Human_RIBseq_uni_iso	7	Chymotrypsin
F000683_1p_uPAC8_CMB-548_KRGEV_COFRADIC_fr_B5_b_10670_17455_1_3.mgf	ENST00000216019_22_38506168_ntr_100db1	ASATGDSASERESAAPAAAPTAEAPPPSVVTRPEPQ	Ace-ASATGDSASERESAAPAAAPTAEAPPPSVVTRPEPQ-COOH	Ace-ASATGDSASERE<u>S</u><u><font color="red">A</u></font><u><font color="red">A</u></font>PAA<u><font color="red">A</u></font>PTA<font color="red">E</font><font color="red">A</font><font color="red">P</font><font color="red">P</font><font color="red">P</font>SV<font color="red">V</font>TRPEPQ-COOH	2	37	ENST00000216019_22_38506168_ntr_100db1|ENSG00000100201 GTG NA -1 0 +1	COFRADIC- chymotrypsin Annelies	75	45	0.01	35146812	3514685472		11725691	3	FE	F143733.dat	Human_RIBseq_uni_iso_2019_04.fasta	Human_RIBseq_uni_iso	7	Chymotrypsin
F000653_1p_uPAC8_CMB-548_KRGEV_COFRADIC_fr_A4_b_37829_39183_1_2.mgf	ENST00000402643_6_166064509_ntr_010db2	ASTGTAKAVGKVIPELNGKL	Ace-ASTGTAK<AcD4*>AVGK<AcD4*>VIPELNGK<AcD4*>L-COOH	Ace-ASTGTAK&lt;AcD4*&gt;A<u>V</u>GK&lt;AcD4*&gt;<u>V</u><u><font color="red">I</u></font>PELNGK&lt;AcD4*&gt;L-COOH	136	155	ENST00000402643_6_166064509_ntr_010db2|ENSG00000216624 ATC NA +1 0 -1	COFRADIC- chymotrypsin Annelies	49	45	0.01	21332347	2133249648	ENST00000402643_6_166064650_ntr_110db1 (89-108), ENST00000402643_6_166064704_ntr_100db1 (71-90), ENST00000402643_6_166064722_ntr_001db3 (65-84), ENST00000402643_6_166064725_ntr_111db1 (64-83)	10676321	2	FE	F143691.dat	Human_RIBseq_uni_iso_2019_04.fasta	Human_RIBseq_uni_iso	7	Chymotrypsin
F000653_1p_uPAC8_CMB-548_KRGEV_COFRADIC_fr_A4_b_37823_39179_1_2.mgf	ENST00000402643_6_166064509_ntr_010db2	ASTGTAKAVGKVIPELNGKL	Ace-ASTGTAK<AcD4*>AVGK<AcD4*>VIPELNGK<AcD4*>L-COOH	Ace-ASTGTAK&lt;AcD4*&gt;<font color="red">A</font><font color="red">V</font>GK&lt;AcD4*&gt;<u>V</u><u><font color="red">I</u></font>PE<u>L</u><u>N</u>GK&lt;AcD4*&gt;L-COOH	136	155	ENST00000402643_6_166064509_ntr_010db2|ENSG00000216624 ATC NA +1 0 -1	COFRADIC- chymotrypsin Annelies	50	45	0.01	21332347	2134253448	ENST00000402643_6_166064650_ntr_110db1 (89-108), ENST00000402643_6_166064704_ntr_100db1 (71-90), ENST00000402643_6_166064722_ntr_001db3 (65-84), ENST00000402643_6_166064725_ntr_111db1 (64-83)	1068134	2	FE	F143691.dat	Human_RIBseq_uni_iso_2019_04.fasta	Human_RIBseq_uni_iso	7	Chymotrypsin
F000655_1p_uPAC8_CMB-548_KRGEV_COFRADIC_fr_A5_b_37670_39023_1_2.mgf	ENST00000402643_6_166064509_ntr_010db2	ASTGTAKAVGKVIPELNGKL	Ace-ASTGTAK<AcD4*>AVGK<AcD4*>VIPELNGK<AcD4*>L-COOH	Ace-ASTGTAK&lt;AcD4*&gt;<u>A</u><u><font color="red">V</u></font>GK&lt;AcD4*&gt;<u>V</u><u><font color="red">I</u></font>PELNGK&lt;AcD4*&gt;L-COOH	136	155	ENST00000402643_6_166064509_ntr_010db2|ENSG00000216624 ATC NA +1 0 -1	COFRADIC- chymotrypsin Annelies	47	45	0.01	21332347	2133250048	ENST00000402643_6_166064650_ntr_110db1 (89-108), ENST00000402643_6_166064704_ntr_100db1 (71-90), ENST00000402643_6_166064722_ntr_001db3 (65-84), ENST00000402643_6_166064725_ntr_111db1 (64-83)	10676323	2	FE	F143696.dat	Human_RIBseq_uni_iso_2019_04.fasta	Human_RIBseq_uni_iso	7	Chymotrypsin
F000679_1p_uPAC8_CMB-548_KRGEV_COFRADIC_fr_B3_b_27381_29417.29421_2_2.mgf	ENST00000514360_5_73503048_ntr_100db1	ATGEDDDDEVPDLVENFDEA	NH2-ATGEDDDDEVPDLVENFDEA-COOH	NH2-ATGEDDDD<u>E</u><u><font color="red">V</u></font>PDL<u><font color="red">V</u></font><u><font color="red">E</u></font><u>N</u><u>F</u>DEA-COOH	32	51	ENST00000514360_5_73503048_ntr_100db1|ENSG00000145741 ATC NA 0 -1	COFRADIC- chymotrypsin Annelies	52	41	0.01	2193871	2193872048	ENST00000514505_5_73502512_ntr_100db1 (106-125), ENST00000635481_3_101457516_ntr_100db1 (66-85), ENST00000635481_3_101457519_ntr_100db1 (67-86), P20290 (181-200), P20290-2 (137-156)	10979433	2	FE	F143727.dat	Human_RIBseq_uni_iso_2019_04.fasta	Human_RIBseq_uni_iso	7	Chymotrypsin
F000651_1p_uPAC8_CMB-548_KRGEV_COFRADIC_fr_A3_b_23536_27621.27639_2_2.mgf	ENST00000514360_5_73503048_ntr_100db1	ATGEDDDDEVPDLVENFDEASKN	NH2-ATGEDDDDEVPDLVENFDEASK<AcD4*>N-COOH	NH2-ATGEDDDDE<u><font color="red">V</u></font>PDL<u><font color="red">V</u></font><u>E</u><u>N</u><u>F</u>DEASK&lt;AcD4*&gt;N-COOH	32	54	ENST00000514360_5_73503048_ntr_100db1|ENSG00000145741 ATC NA 0 -1	COFRADIC- chymotrypsin Annelies	48	42	0.01	25690736	2.56907e+16	ENST00000514505_5_73502512_ntr_100db1 (106-128), ENST00000635481_3_101457516_ntr_100db1 (66-88), ENST00000635481_3_101457519_ntr_100db1 (67-89), P20290 (181-203), P20290-2 (137-159)	12855437	2	FE	F143688.dat	Human_RIBseq_uni_iso_2019_04.fasta	Human_RIBseq_uni_iso	7	Chymotrypsin
F000685_1p_uPAC8_CMB-548_KRGEV_COFRADIC_fr_B6_b_24602_27844.27871_2_2.mgf	ENST00000514360_5_73503048_ntr_100db1	ATGEDDDDEVPDLVENFDEASKN	NH2-ATGEDDDDEVPDLVENFDEASK<AcD4*>N-COOH	NH2-ATGEDDDD<u><font color="red">E</u></font><u><font color="red">V</u></font>PD<u><font color="red">L</u></font><u><font color="red">V</u></font><u><font color="red">E</u></font><u>N</u><u>F</u>DEASK&lt;AcD4*&gt;N-COOH	32	54	ENST00000514360_5_73503048_ntr_100db1|ENSG00000145741 ATC NA 0 -1	COFRADIC- chymotrypsin Annelies	79	42	0.01	25690736	2569075448	ENST00000514505_5_73502512_ntr_100db1 (106-128), ENST00000635481_3_101457516_ntr_100db1 (66-88), ENST00000635481_3_101457519_ntr_100db1 (67-89), P20290 (181-203), P20290-2 (137-159)	1285545	2	FE	F143734.dat	Human_RIBseq_uni_iso_2019_04.fasta	Human_RIBseq_uni_iso	7	Chymotrypsin
F000685_1p_uPAC8_CMB-548_KRGEV_COFRADIC_fr_B6_b_25554_28659_1_2.mgf	ENST00000514360_5_73503048_ntr_100db1	ATGEDDDDEVPDLVENFDEASKN	NH2-ATGEDDDDEVPDLVENFDEASK<AcD4*>N-COOH	NH2-ATGEDDDDE<u><font color="red">V</u></font>PD<u>L</u><u>V</u><u>E</u><u>N</u><u><font color="red">F</u></font>DEASK&lt;AcD4*&gt;N-COOH	32	54	ENST00000514360_5_73503048_ntr_100db1|ENSG00000145741 ATC NA 0 -1	COFRADIC- chymotrypsin Annelies	70	42	0.01	25690736	2569075048	ENST00000514505_5_73502512_ntr_100db1 (106-128), ENST00000635481_3_101457516_ntr_100db1 (66-88), ENST00000635481_3_101457519_ntr_100db1 (67-89), P20290 (181-203), P20290-2 (137-159)	12855448	2	FE	F143734.dat	Human_RIBseq_uni_iso_2019_04.fasta	Human_RIBseq_uni_iso	7	Chymotrypsin
F000691_1p_uPAC8_CMB-548_KRGEV_COFRADIC_fr_B8_b_24839_28070_1_2.mgf	ENST00000514360_5_73503048_ntr_100db1	ATGEDDDDEVPDLVENFDEASKN	NH2-ATGEDDDDEVPDLVENFDEASK<AcD4*>N-COOH	NH2-ATGEDDDDE<u><font color="red">V</u></font>PD<u>L</u><u><font color="red">V</u></font><u>E</u><u>N</u><u>F</u>DEASK&lt;AcD4*&gt;N-COOH	32	54	ENST00000514360_5_73503048_ntr_100db1|ENSG00000145741 ATC NA 0 -1	COFRADIC- chymotrypsin Annelies	70	42	0.01	25690736	2570079248	ENST00000514505_5_73502512_ntr_100db1 (106-128), ENST00000635481_3_101457516_ntr_100db1 (66-88), ENST00000635481_3_101457519_ntr_100db1 (67-89), P20290 (181-203), P20290-2 (137-159)	12860469	2	FE	F143741.dat	Human_RIBseq_uni_iso_2019_04.fasta	Human_RIBseq_uni_iso	7	Chymotrypsin
F000691_1p_uPAC8_CMB-548_KRGEV_COFRADIC_fr_B8_b_24436_27785_1_2.mgf	ENST00000514360_5_73503048_ntr_100db1	ATGEDDDDEVPDLVENFDEASKN	NH2-ATGEDDDDEVPDLVENFDEASK<AcD4*>N-COOH	NH2-ATGEDDDD<font color="red">E</font><u><font color="red">V</u></font>PD<u><font color="red">L</u></font><u><font color="red">V</u></font><u><font color="red">E</u></font><u>N</u><u>F</u>DEASK&lt;AcD4*&gt;N-COOH	32	54	ENST00000514360_5_73503048_ntr_100db1|ENSG00000145741 ATC NA 0 -1	COFRADIC- chymotrypsin Annelies	76	42	0.01	25690736	2570079048	ENST00000514505_5_73502512_ntr_100db1 (106-128), ENST00000635481_3_101457516_ntr_100db1 (66-88), ENST00000635481_3_101457519_ntr_100db1 (67-89), P20290 (181-203), P20290-2 (137-159)	12860468	2	FE	F143741.dat	Human_RIBseq_uni_iso_2019_04.fasta	Human_RIBseq_uni_iso	7	Chymotrypsin
F000683_1p_uPAC8_CMB-548_KRGEV_COFRADIC_fr_B5_b_21491_25876_1_2.mgf	ENST00000514360_5_73503048_ntr_100db1	ATGEDDDDEVPDLVENFDEASKN	NH2-ATGEDDDDEVPDLVENFDEASK<AcD4*>N-COOH	NH2-ATGEDDDDE<u><font color="red">V</u></font>PDL<u>V</u><u>E</u><u>N</u><u>F</u>DEASK&lt;AcD4*&gt;N-COOH	32	54	ENST00000514360_5_73503048_ntr_100db1|ENSG00000145741 ATC NA 0 -1	COFRADIC- chymotrypsin Annelies	43	42	0.01	25690736	2570074848	ENST00000514505_5_73502512_ntr_100db1 (106-128), ENST00000635481_3_101457516_ntr_100db1 (66-88), ENST00000635481_3_101457519_ntr_100db1 (67-89), P20290 (181-203), P20290-2 (137-159)	12860447	2	FE	F143733.dat	Human_RIBseq_uni_iso_2019_04.fasta	Human_RIBseq_uni_iso	7	Chymotrypsin
F000685_1p_uPAC8_CMB-548_KRGEV_COFRADIC_fr_B6_b_25315_28452_1_2.mgf	ENST00000514360_5_73503048_ntr_100db1	ATGEDDDDEVPDLVENFDEASKNEAN	NH2-ATGEDDDDEVPDLVENFDEASK<AcD4*>NEAN-COOH	NH2-ATGEDDDD<u>E</u><u><font color="red">V</u></font>PD<u>L</u><u><font color="red">V</u></font><u><font color="red">E</u></font><u><font color="red">N</u></font><u><font color="red">F</u></font><u>D</u>EA<font color="red">S</font>K&lt;AcD4*&gt;NEAN-COOH	32	57	ENST00000514360_5_73503048_ntr_100db1|ENSG00000145741 ATC NA 0 -1	COFRADIC- chymotrypsin Annelies	65	41	0.01	28831963	2883197048	ENST00000514505_5_73502512_ntr_100db1 (106-131), ENST00000635481_3_101457516_ntr_100db1 (66-91), ENST00000635481_3_101457519_ntr_100db1 (67-92), P20290 (181-206), P20290-2 (137-162)	14426058	2	FE	F143734.dat	Human_RIBseq_uni_iso_2019_04.fasta	Human_RIBseq_uni_iso	7	Chymotrypsin
F000691_1p_uPAC8_CMB-548_KRGEV_COFRADIC_fr_B8_b_24612_27906_1_2.mgf	ENST00000514360_5_73503048_ntr_100db1	ATGEDDDDEVPDLVENFDEASKNEAN	NH2-ATGEDDDDEVPDLVENFDEASK<AcD4*>NEAN-COOH	NH2-ATGEDDDDE<u><font color="red">V</u></font>PDL<u><font color="red">V</u></font><u><font color="red">E</u></font><u><font color="red">N</u></font><u>F</u><u>D</u>E<font color="red">A</font>SK&lt;AcD4*&gt;NEAN-COOH	32	57	ENST00000514360_5_73503048_ntr_100db1|ENSG00000145741 ATC NA 0 -1	COFRADIC- chymotrypsin Annelies	54	40	0.01	28831963	2884200448	ENST00000514505_5_73502512_ntr_100db1 (106-131), ENST00000635481_3_101457516_ntr_100db1 (66-91), ENST00000635481_3_101457519_ntr_100db1 (67-92), P20290 (181-206), P20290-2 (137-162)	14431075	2	FE	F143741.dat	Human_RIBseq_uni_iso_2019_04.fasta	Human_RIBseq_uni_iso	7	Chymotrypsin
F000685_1p_uPAC8_CMB-548_KRGEV_COFRADIC_fr_B6_b_25314_28451_1_3.mgf	ENST00000514360_5_73503048_ntr_100db1	ATGEDDDDEVPDLVENFDEASKNEAN	NH2-ATGEDDDDEVPDLVENFDEASK<AcD4*>NEAN-COOH	NH2-ATGEDDDDE<u>V</u>PD<u>L</u><u>V</u><u><font color="red">E</u></font><font color="red">N</font><font color="red">F</font>DE<font color="red">A</font><font color="red">S</font><font color="red">K&lt;AcD4*&gt;</font>NE<u>A</u><u>N-COOH</u>	32	57	ENST00000514360_5_73503048_ntr_100db1|ENSG00000145741 ATC NA 0 -1	COFRADIC- chymotrypsin Annelies	42	41	0.01	28831963	2883198192	ENST00000514505_5_73502512_ntr_100db1 (106-131), ENST00000635481_3_101457516_ntr_100db1 (66-91), ENST00000635481_3_101457519_ntr_100db1 (67-92), P20290 (181-206), P20290-2 (137-162)	9620733	3	FE	F143734.dat	Human_RIBseq_uni_iso_2019_04.fasta	Human_RIBseq_uni_iso	7	Chymotrypsin
F000649_1p_uPAC8_CMB-548_KRGEV_COFRADIC_fr_A2_b_33175_36089_1_2.mgf	ENST00000415278_1_96447671_ntr_100db1	AVGVIKAVDKKAAGAGKVT	AcD4-AVGVIK<AcD4*>AVDK<AcD4*>K<AcD4*>AAGAGK<AcD4*>VT-COOH	AcD4-AVGVIK&lt;AcD4*&gt;AVDK&lt;AcD4*&gt;<u>K&lt;AcD4*&gt;</u><u>A</u><u><font color="red">A</u></font><u>G</u><u>A</u><u>G</u><u>K&lt;AcD4*&gt;</u><u>V</u><u>T-COOH</u>	187	205	ENST00000415278_1_96447671_ntr_100db1|ENSG00000228502 CTG NA +1 0 -1	COFRADIC- chymotrypsin Annelies	44	41	0.01	20122365	2012235048	ENST00000415278_1_96448040_ntr_010db2 (64-82), ENST00000415278_1_96448088_ntr_010db2 (48-66), ENST00000415278_1_96448151_ntr_010db2 (27-45)	10071248	2	FE	F143684.dat	Human_RIBseq_uni_iso_2019_04.fasta	Human_RIBseq_uni_iso	7	Chymotrypsin
F000663_1p_uPAC8_CMB-548_KRGEV_COFRADIC_fr_A8_b_10091_16027_1_2.mgf	ENST00000588618_19_38706085_ntr_100db1	AVNQENEHLMEDY	AcD4-AVNQENEHLM<Mox*>EDY-COOH	AcD4-AVNQ<u><font color="red">E</u></font>NEHLM&lt;Mox*&gt;<u>E</u><u>D</u><u>Y-COOH</u>	111	123	ENST00000588618_19_38706085_ntr_100db1|ENSG00000130402 AAG NA 0 -1	COFRADIC- chymotrypsin Annelies	55	47	0.01	16526897	1.65269e+16	O43707 (286-298), O43707-2 (67-79)	8273522	2	FE	F143706.dat	Human_RIBseq_uni_iso_2019_04.fasta	Human_RIBseq_uni_iso	7	Chymotrypsin
F000681_1p_uPAC8_CMB-548_KRGEV_COFRADIC_fr_B4_b_15665_20761_1_2.mgf	ENST00000439531_1_89104767_ntr_111db1	CVEDSKDVNVNF	NH2-C<Cmm*>VEDSK<AcD4*>DVNVNF-COOH	NH2-C&lt;Cmm*&gt;VE<u><font color="red">D</u></font>SK&lt;AcD4*&gt;<u><font color="red">D</u></font><u><font color="red">V</u></font><u><font color="red">N</u></font><u><font color="red">V</u></font><u>N</u><u>F-COOH</u>	20	31	ENST00000439531_1_89104767_ntr_111db1|ENSG00000234518 ATG NA -1 0 [ENST00000439531_1_89104767_ntr_db2#ENST00000439531_1_89104767_ntr_db3]	COFRADIC- chymotrypsin Annelies	56	51	0.01	1470657	1.47066e+16	ENST00000456859_12_56687999_aTIS_111db1 (20-31), ENST00000614328_12_56686882_aTIS_111db1 (24-35), ENST00000614328_12_56688013_5UTR_110db1 (41-52), ENST00000614328_12_56688178_5UTR_111db1 (96-107), Q15185 (20-31), Q15185-2 (20-31), Q15185-3 (20-31), Q15185-4 (20-31)	7363359	2	FE	F143730.dat	Human_RIBseq_uni_iso_2019_04.fasta	Human_RIBseq_uni_iso	7	Chymotrypsin
F000723_1p_uPAC8_CMB-548_KRGEV_COFRADIC_fr_C10_b_9863_16555_1_2.mgf	ENST00000547454_12_104030779_ntr_111db1	DADLSPAGHEEAKRGGQAL	AcD4-DADLSPAGHEEAK<AcD4*>RGGQAL-COOH	AcD4-DAD<u><font color="red">L</u></font><u><font color="red">S</u></font><font color="red">P</font><font color="red">A</font><font color="red">G</font><font color="red">H</font><font color="red">E</font><font color="red">E</font>AK&lt;AcD4*&gt;<font color="red">R</font>GGQ<u>A</u><u>L-COOH</u>	27	45	ENST00000547454_12_104030779_ntr_111db1|ENSG00000216285 ATG NA 0 -1 [ENST00000547454_12_104030779_ntr_db2#ENST00000547454_12_104030779_ntr_db3]	COFRADIC- chymotrypsin Annelies	64	52	0.01	20129944	2012996048	ENST00000547454_12_104030794_ntr_100db1 (22-40), ENST00000547454_12_104030800_ntr_010db2 (20-38), ENST00000547454_12_104030803_ntr_101db1 (19-37), ENST00000547454_12_104030830_ntr_001db3 (10-28), ENST00000548270_12_93641535_ntr_001db3 (10-28), ENST00000548270_12_93641562_ntr_101db1 (19-37), ENST00000548270_12_93641565_ntr_010db2 (20-38), ENST00000548270_12_93641571_ntr_100db1 (22-40), P18669 (27-45), Q8N0Y7 (27-45)	10075053	2	FE	F143782.dat	Human_RIBseq_uni_iso_2019_04.fasta	Human_RIBseq_uni_iso	7	Chymotrypsin
F000691_1p_uPAC8_CMB-548_KRGEV_COFRADIC_fr_B8_b_10060_16799_1_2.mgf	ENST00000490870_1_109413127_ntr_110db1	DARAIGSASEGAQSSLQEVY	NH2-DARAIGSASEGAQSSLQEVY-COOH	NH2-DAR<u>A</u><u>I</u><u><font color="red">G</u></font>SA<u><font color="red">S</u></font><u><font color="red">E</u></font>GA<u>Q</u><u>S</u><u>S</u><u>L</u><u>Q</u><u>E</u><u>V</u><u>Y-COOH</u>	89	108	ENST00000490870_1_109413127_ntr_110db1|ENSG00000143106 ATG NA -1 0 [ENST00000490870_1_109413127_ntr_db2]	COFRADIC- chymotrypsin Annelies	100	51	0.01	20379603	2037962448	ENST00000490870_1_109415306_ntr_100db1 (115-134), P28066 (166-185), P28066-2 (108-127)	10199885	2	FE	F143741.dat	Human_RIBseq_uni_iso_2019_04.fasta	Human_RIBseq_uni_iso	7	Chymotrypsin
F000653_1p_uPAC8_CMB-548_KRGEV_COFRADIC_fr_A4_b_21027_25756_1_2.mgf	ENST00000459834_7_56034141_ntr_110db1	DETQPTAESGGKGKVIKL	NH2-DETQPTAESGGK<AcD4*>GK<AcD4*>VIK<AcD4*>L-COOH	NH2-DETQPT<u><font color="red">A</u></font><u><font color="red">E</u></font>SG<font color="red">G</font><font color="red">K&lt;AcD4*&gt;</font>GK&lt;AcD4*&gt;<u><font color="red">V</u></font><u><font color="red">I</u></font>K&lt;AcD4*&gt;L-COOH	67	84	ENST00000459834_7_56034141_ntr_110db1|ENSG00000146733 TTG NA -1 0 +1 [ENST00000459834_7_56034141_ntr_db2]	COFRADIC- chymotrypsin Annelies	58	51	0.01	19950826	1995082248	P78330 (147-164)	9985484	2	FE	F143691.dat	Human_RIBseq_uni_iso_2019_04.fasta	Human_RIBseq_uni_iso	7	Chymotrypsin
F000651_1p_uPAC8_CMB-548_KRGEV_COFRADIC_fr_A3_b_20726_25556_1_2.mgf	ENST00000459834_7_56034141_ntr_110db1	DETQPTAESGGKGKVIKL	NH2-DETQPTAESGGK<AcD4*>GK<AcD4*>VIK<AcD4*>L-COOH	NH2-DET<u>Q</u>PT<u><font color="red">A</u></font><u><font color="red">E</u></font><font color="red">S</font><font color="red">G</font>GK&lt;AcD4*&gt;GK&lt;AcD4*&gt;<u><font color="red">V</u></font><u><font color="red">I</u></font>K&lt;AcD4*&gt;L-COOH	67	84	ENST00000459834_7_56034141_ntr_110db1|ENSG00000146733 TTG NA -1 0 +1 [ENST00000459834_7_56034141_ntr_db2]	COFRADIC- chymotrypsin Annelies	82	51	0.01	19950826	1995083588	P78330 (147-164)	9985491	2	FE	F143688.dat	Human_RIBseq_uni_iso_2019_04.fasta	Human_RIBseq_uni_iso	7	Chymotrypsin
F000651_1p_uPAC8_CMB-548_KRGEV_COFRADIC_fr_A3_b_20619_25479_1_2.mgf	ENST00000459834_7_56034141_ntr_110db1	DETQPTAESGGKGKVIKL	NH2-DETQPTAESGGK<AcD4*>GK<AcD4*>VIK<AcD4*>L-COOH	NH2-DETQPT<font color="red">A</font><u><font color="red">E</u></font><u><font color="red">S</u></font><u><font color="red">G</u></font><u>G</u><u>K&lt;AcD4*&gt;</u><u>G</u><u>K&lt;AcD4*&gt;</u><u><font color="red">V</u></font><u><font color="red">I</u></font>K&lt;AcD4*&gt;L-COOH	67	84	ENST00000459834_7_56034141_ntr_110db1|ENSG00000146733 TTG NA -1 0 +1 [ENST00000459834_7_56034141_ntr_db2]	COFRADIC- chymotrypsin Annelies	66	51	0.01	19950826	1.99609e+16	P78330 (147-164)	9990509	2	FE	F143688.dat	Human_RIBseq_uni_iso_2019_04.fasta	Human_RIBseq_uni_iso	7	Chymotrypsin
F000691_1p_uPAC8_CMB-548_KRGEV_COFRADIC_fr_B8_b_23879_27358_1_2.mgf	ENST00000453115_7_27458849_ntr_111db1	DEVDSLKEAL	NH2-DEVDSLK<AcD4*>EAL-COOH	NH2-DE<u>V</u><u><font color="red">D</u></font>SL<u><font color="red">K&lt;AcD4*&gt;</u></font><u><font color="red">E</u></font><u>A</u><u>L-COOH</u>	90	99	ENST00000453115_7_27458849_ntr_111db1|ENSG00000233830 ATG NA -1 0 [ENST00000453115_7_27458849_ntr_db2#ENST00000453115_7_27458849_ntr_db3]	COFRADIC- chymotrypsin Annelies	57	55	0.01	1163583	1163582988	Q15056 (90-99), Q15056-2 (90-99)	5827988	2	FE	F143741.dat	Human_RIBseq_uni_iso_2019_04.fasta	Human_RIBseq_uni_iso	7	Chymotrypsin
F000693_1p_uPAC8_CMB-548_KRGEV_COFRADIC_fr_B9_b_21650_25853_1_2.mgf	ENST00000453115_7_27458849_ntr_111db1	DEVDSLKEAL	NH2-DEVDSLK<AcD4*>EAL-COOH	NH2-DEVDSL<u>K&lt;AcD4*&gt;</u><u>E</u><u>A</u><u>L-COOH</u>	90	99	ENST00000453115_7_27458849_ntr_111db1|ENSG00000233830 ATG NA -1 0 [ENST00000453115_7_27458849_ntr_db2#ENST00000453115_7_27458849_ntr_db3]	COFRADIC- chymotrypsin Annelies	60	55	0.01	1163583	1163583408	Q15056 (90-99), Q15056-2 (90-99)	582799	2	FE	F143744.dat	Human_RIBseq_uni_iso_2019_04.fasta	Human_RIBseq_uni_iso	7	Chymotrypsin
F000691_1p_uPAC8_CMB-548_KRGEV_COFRADIC_fr_B8_b_22596_26404_1_2.mgf	ENST00000453115_7_27458849_ntr_111db1	DEVDSLKEAL	NH2-DEVDSLK<AcD4*>EAL-COOH	NH2-DE<u><font color="red">V</u></font><u><font color="red">D</u></font>SL<u><font color="red">K&lt;AcD4*&gt;</u></font><u><font color="red">E</u></font><u>A</u><u>L-COOH</u>	90	99	ENST00000453115_7_27458849_ntr_111db1|ENSG00000233830 ATG NA -1 0 [ENST00000453115_7_27458849_ntr_db2#ENST00000453115_7_27458849_ntr_db3]	COFRADIC- chymotrypsin Annelies	71	55	0.01	1163583	1163583208	Q15056 (90-99), Q15056-2 (90-99)	5827989	2	FE	F143741.dat	Human_RIBseq_uni_iso_2019_04.fasta	Human_RIBseq_uni_iso	7	Chymotrypsin
F000693_1p_uPAC8_CMB-548_KRGEV_COFRADIC_fr_B9_b_22436_26399_1_2.mgf	ENST00000514360_5_73503048_ntr_100db1	DEVPDLVENFDEASKNEAN	NH2-DEVPDLVENFDEASK<AcD4*>NEAN-COOH	NH2-DEVPDL<u><font color="red">V</u></font><u>E</u>NF<u>D</u><u>E</u><u>A</u><u>S</u><u>K&lt;AcD4*&gt;</u>NEAN-COOH	39	57	ENST00000514360_5_73503048_ntr_100db1|ENSG00000145741 ATC NA 0 -1	COFRADIC- chymotrypsin Annelies	52	48	0.01	21799666	2.18097e+16	ENST00000514505_5_73502512_ntr_100db1 (113-131), ENST00000635481_3_101457516_ntr_100db1 (73-91), ENST00000635481_3_101457519_ntr_100db1 (74-92), P20290 (188-206), P20290-2 (144-162)	10914913	2	FE	F143744.dat	Human_RIBseq_uni_iso_2019_04.fasta	Human_RIBseq_uni_iso	7	Chymotrypsin
F000685_1p_uPAC8_CMB-548_KRGEV_COFRADIC_fr_B6_b_25516_28629_1_2.mgf	ENST00000425270_1_160894980_ntr_101db1	DGDAQGKEEIDSIL	NH2-DGDAQGK<AcD4*>EEIDSIL-COOH	NH2-DGDAQGK&lt;AcD4*&gt;<u>E</u><u>E</u><u><font color="red">I</u></font><u>D</u><u>S</u><u>I</u><u>L-COOH</u>	77	90	ENST00000425270_1_160894980_ntr_101db1|ENSG00000213080 ATG NA 0 -1 [ENST00000425270_1_160894980_ntr_db3]	COFRADIC- chymotrypsin Annelies	68	53	0.01	15347271	1.53473e+16	P52788 (77-90)	7683714	2	FE	F143734.dat	Human_RIBseq_uni_iso_2019_04.fasta	Human_RIBseq_uni_iso	7	Chymotrypsin
F000717_1p_uPAC8_CMB-548_KRGEV_COFRADIC_fr_C7_b_12443_16834_1_2.mgf	ENST00000475123_10_109907807_ntr_100db1	DGSAGTAIITEEHAAM	NH2-DGSAGTAIITEEHAAM<Mox*>-COOH	NH2-DGS<font color="red">A</font><font color="red">G</font><font color="red">T</font><font color="red">A</font><font color="red">I</font><font color="red">I</font><u><font color="red">T</u></font><u><font color="red">E</u></font><u><font color="red">E</u></font>HA<u>A</u><u>M&lt;Mox*&gt;-COOH</u>	57	72	ENST00000475123_10_109907807_ntr_100db1|ENSG00000108039 ATG NA -1 0 +1	COFRADIC- chymotrypsin Annelies	55	51	0.01	15887039	1588705428	Q9NQW7 (57-72), Q9NQW7-2 (57-72), Q9NQW7-3 (100-115), Q9NQW7-4 (100-115)	795.36	2	FE	F143773.dat	Human_RIBseq_uni_iso_2019_04.fasta	Human_RIBseq_uni_iso	7	Chymotrypsin
F000681_1p_uPAC8_CMB-548_KRGEV_COFRADIC_fr_B4_b_21550_25174_1_2.mgf	ENST00000598182_19_3981395_ntr_001db3	DIKLDSEDKDKEGKPL	NH2-DIK<AcD4*>LDSEDK<AcD4*>DK<AcD4*>EGK<AcD4*>PL-COOH	NH2-DI<font color="red">K&lt;AcD4*&gt;</font><u><font color="red">L</u></font><u><font color="red">D</u></font><font color="red">S</font><font color="red">E</font><u><font color="red">D</u></font><u><font color="red">K&lt;AcD4*&gt;</u></font><u><font color="red">D</u></font><u><font color="red">K&lt;AcD4*&gt;</u></font><u><font color="red">E</u></font><u><font color="red">G</u></font><u>K&lt;AcD4*&gt;</u><u>P</u><u>L-COOH</u>	2	17	ENST00000598182_19_3981395_ntr_001db3|ENSG00000167658 CTG NA -1 0 +1	COFRADIC- chymotrypsin Annelies	113	52	0.01	20130728	2.01307e+16	ENST00000598182_19_3981967_ntr_100db1 (28-43), ENST00000598182_19_3981991_ntr_100db1 (36-51), ENST00000598182_19_3981997_ntr_100db1 (38-53), ENST00000598182_19_3982030_ntr_010db2 (49-64), ENST00000598182_19_3982247_ntr_010db2 (57-72), ENST00000598182_19_3982268_ntr_110db1 (64-79), ENST00000598182_19_3982286_ntr_100db1 (70-85), P13639 (320-335)	10075435	2	FE	F143730.dat	Human_RIBseq_uni_iso_2019_04.fasta	Human_RIBseq_uni_iso	7	Chymotrypsin
F000681_1p_uPAC8_CMB-548_KRGEV_COFRADIC_fr_B4_b_22090_25632_1_2.mgf	ENST00000598182_19_3981395_ntr_001db3	DIKLDSEDKDKEGKPL	NH2-DIK<AcD4*>LDSEDK<AcD4*>DK<AcD4*>EGK<AcD4*>PL-COOH	NH2-DIK&lt;AcD4*&gt;<u>L</u><u><font color="red">D</u></font>SEDK&lt;AcD4*&gt;<u><font color="red">D</u></font><u><font color="red">K&lt;AcD4*&gt;</u></font><u><font color="red">E</u></font><font color="red">G</font>K&lt;AcD4*&gt;PL-COOH	2	17	ENST00000598182_19_3981395_ntr_001db3|ENSG00000167658 CTG NA -1 0 +1	COFRADIC- chymotrypsin Annelies	59	52	0.01	20130728	2013072648	ENST00000598182_19_3981967_ntr_100db1 (28-43), ENST00000598182_19_3981991_ntr_100db1 (36-51), ENST00000598182_19_3981997_ntr_100db1 (38-53), ENST00000598182_19_3982030_ntr_010db2 (49-64), ENST00000598182_19_3982247_ntr_010db2 (57-72), ENST00000598182_19_3982268_ntr_110db1 (64-79), ENST00000598182_19_3982286_ntr_100db1 (70-85), P13639 (320-335)	10075436	2	FE	F143730.dat	Human_RIBseq_uni_iso_2019_04.fasta	Human_RIBseq_uni_iso	7	Chymotrypsin
F000705_1p_uPAC8_CMB-548_KRGEV_COFRADIC_fr_C2_b_16161_20517_1_2.mgf	ENST00000358455_21_18857794_ntr_011db2	DKVPKTAENF	NH2-DK<AcD4*>VPK<AcD4*>TAENF-COOH	NH2-DK&lt;AcD4*&gt;<u>V</u>PK&lt;AcD4*&gt;<u>T</u><u>A</u><u>E</u><u>N</u><u>F-COOH</u>	22	31	ENST00000358455_21_18857794_ntr_011db2|ENSG00000198618 GTG NA 0 -1 [ENST00000468812_7_44796740_CDS_db3]	COFRADIC- chymotrypsin Annelies	59	54	0.01	12396528	1239653188	ENST00000358455_21_18857848_ntr_011db2 (4-13), ENST00000415933_7_44796725_aTIS_100db1 (27-36), ENST00000451562_7_44796725_aTIS_111db1 (27-36), ENST00000451562_7_44796740_CDS_001db3 (22-31), ENST00000451562_7_44796752_CDS_001db3 (18-27), ENST00000468812_7_44796752_CDS_001db3 (18-27), ENST00000481437_7_44796740_ntr_011db2 (22-31), ENST00000481437_7_44796752_ntr_001db3 (18-27), P62937 (27-36)	6208339	2	FE	F143756.dat	Human_RIBseq_uni_iso_2019_04.fasta	Human_RIBseq_uni_iso	7	Chymotrypsin
F000697_1p_uPAC8_CMB-548_KRGEV_COFRADIC_fr_B11_b_21809_26352_1_2.mgf	ENST00000464920_1_8870463_ntr_010db2	DKVVIGMDVAASEF	NH2-DK<AcD4*>VVIGM<Mox*>DVAASEF-COOH	NH2-DK&lt;AcD4*&gt;<u>V</u><u>V</u><u><font color="red">I</u></font>GM&lt;Mox*&gt;DVAA<u>S</u><u>E</u><u>F-COOH</u>	162	175	ENST00000464920_1_8870463_ntr_010db2|ENSG00000074800 CTG NA -1 0 +1	COFRADIC- chymotrypsin Annelies	55	54	0.01	15417556	1541756748	ENST00000645609_1_8870463_ntr_010db2 (162-175), ENST00000647408_1_8874908_aTIS_111db1 (238-251), P06733 (238-251), P06733-2 (145-158), P13929 (238-251), P13929-2 (210-223), P13929-3 (195-208)	7718857	2	FE	F143749.dat	Human_RIBseq_uni_iso_2019_04.fasta	Human_RIBseq_uni_iso	7	Chymotrypsin
F000681_1p_uPAC8_CMB-548_KRGEV_COFRADIC_fr_B4_b_10544_16920_1_2.mgf	ENST00000464920_1_8870463_ntr_010db2	DLDFKSPDDPSR	NH2-DLDFK<AcD4*>SPDDPSR-COOH	NH2-DL<font color="red">D</font><u><font color="red">F</u></font><u><font color="red">K&lt;AcD4*&gt;</u></font><u><font color="red">S</u></font>PD<u><font color="red">D</u></font>PSR-COOH	182	193	ENST00000464920_1_8870463_ntr_010db2|ENSG00000074800 CTG NA -1 0 +1	COFRADIC- chymotrypsin Annelies	68	53	0.01	14366692	1436669648	ENST00000645609_1_8870463_ntr_010db2 (182-193), ENST00000647408_1_8874908_aTIS_111db1 (258-269), P06733 (258-269), P06733-2 (165-176)	7193421	2	FE	F143730.dat	Human_RIBseq_uni_iso_2019_04.fasta	Human_RIBseq_uni_iso	7	Chymotrypsin
F000667_1p_uPAC8_CMB-548_KRGEV_COFRADIC_fr_A10_b_18605_23211_1_2.mgf	ENST00000464920_1_8870463_ntr_010db2	DLDFKSPDDPSRY	NH2-DLDFK<AcD4*>SPDDPSRY-COOH	NH2-DLD<u><font color="red">F</u></font><u><font color="red">K&lt;AcD4*&gt;</u></font><u><font color="red">S</u></font><font color="red">P</font><font color="red">D</font><u><font color="red">D</u></font><font color="red">P</font><font color="red">S</font>RY-COOH	182	194	ENST00000464920_1_8870463_ntr_010db2|ENSG00000074800 CTG NA -1 0 +1	COFRADIC- chymotrypsin Annelies	60	52	0.01	15997326	1600732648	ENST00000645609_1_8870463_ntr_010db2 (182-194), ENST00000647408_1_8874908_aTIS_111db1 (258-270), P06733 (258-270), P06733-2 (165-177)	8013736	2	FE	F143712.dat	Human_RIBseq_uni_iso_2019_04.fasta	Human_RIBseq_uni_iso	7	Chymotrypsin
F000653_1p_uPAC8_CMB-548_KRGEV_COFRADIC_fr_A4_b_27831_31023_1_2.mgf	ENST00000425270_1_160894980_ntr_101db1	DLQSYDGDAQGKEEIDSIL	NH2-DLQSYDGDAQGK<AcD4*>EEIDSIL-COOH	NH2-DLQSY<font color="red">D</font>GD<font color="red">A</font>QGK&lt;AcD4*&gt;<u>E</u><u>E</u><u>I</u><u>D</u><u>S</u>IL-COOH	72	90	ENST00000425270_1_160894980_ntr_101db1|ENSG00000213080 ATG NA 0 -1 [ENST00000425270_1_160894980_ntr_db3]	COFRADIC- chymotrypsin Annelies	70	50	0.01	21409921	2140994248	P52788 (72-90)	10715044	2	FE	F143691.dat	Human_RIBseq_uni_iso_2019_04.fasta	Human_RIBseq_uni_iso	7	Chymotrypsin
F000675_1p_uPAC8_CMB-548_KRGEV_COFRADIC_fr_B1_b_27281_31267_1_2.mgf	ENST00000495613_13_50172266_ntr_100db1	DQANDKKVAAIEALNDGELQ	NH2-DQANDK<AcD4*>K<AcD4*>VAAIEALNDGELQ-COOH	NH2-DQANDK&lt;AcD4*&gt;K&lt;AcD4*&gt;<u><font color="red">V</u></font><u><font color="red">A</u></font><font color="red">A</font><font color="red">I</font><u><font color="red">E</u></font><u>A</u><u>L</u><u>N</u><u>D</u>GELQ-COOH	49	68	ENST00000495613_13_50172266_ntr_100db1|ENSG00000232150 AAG NA +1 0	COFRADIC- chymotrypsin Annelies	60	51	0.01	22331255	2233126248	ENST00000620312_22_40856540_aTIS_111db1 (112-131), P50502 (112-131), Q8IZP2 (108-127)	11175704	2	FE	F143720.dat	Human_RIBseq_uni_iso_2019_04.fasta	Human_RIBseq_uni_iso	7	Chymotrypsin
F000697_1p_uPAC8_CMB-548_KRGEV_COFRADIC_fr_B11_b_26370_30075.30077_2_2.mgf	ENST00000495613_13_50172266_ntr_100db1	DQANDKKVAAIEALNDGELQ	NH2-DQANDK<AcD4*>K<AcD4*>VAAIEALNDGELQ-COOH	NH2-DQANDK&lt;AcD4*&gt;<font color="red">K&lt;AcD4*&gt;</font><font color="red">V</font><font color="red">A</font>AI<u><font color="red">E</u></font><u><font color="red">A</u></font><u><font color="red">L</u></font><u><font color="red">N</u></font>DGELQ-COOH	49	68	ENST00000495613_13_50172266_ntr_100db1|ENSG00000232150 AAG NA +1 0	COFRADIC- chymotrypsin Annelies	64	51	0.01	22331255	2.23312e+16	ENST00000620312_22_40856540_aTIS_111db1 (112-131), P50502 (112-131), Q8IZP2 (108-127)	1117569	2	FE	F143749.dat	Human_RIBseq_uni_iso_2019_04.fasta	Human_RIBseq_uni_iso	7	Chymotrypsin
F000675_1p_uPAC8_CMB-548_KRGEV_COFRADIC_fr_B1_b_27223_31220_1_2.mgf	ENST00000495613_13_50172266_ntr_100db1	DQANDKKVAAIEALNDGELQ	NH2-DQANDK<AcD4*>K<AcD4*>VAAIEALNDGELQ-COOH	NH2-DQANDK&lt;AcD4*&gt;<font color="red">K&lt;AcD4*&gt;</font><u><font color="red">V</u></font><u><font color="red">A</u></font>AI<u><font color="red">E</u></font>AL<u><font color="red">N</u></font>DGE<u>L</u><u>Q-COOH</u>	49	68	ENST00000495613_13_50172266_ntr_100db1|ENSG00000232150 AAG NA +1 0	COFRADIC- chymotrypsin Annelies	57	51	0.01	22331255	2.23413e+16	ENST00000620312_22_40856540_aTIS_111db1 (112-131), P50502 (112-131), Q8IZP2 (108-127)	11180708	2	FE	F143720.dat	Human_RIBseq_uni_iso_2019_04.fasta	Human_RIBseq_uni_iso	7	Chymotrypsin
F000725_1p_uPAC8_CMB-548_KRGEV_COFRADIC_fr_C11_b_20037_26711_1_2.mgf	ENST00000495613_13_50172266_ntr_100db1	DQANDKKVAAIEALNDGELQ	NH2-DQANDK<AcD4*>K<AcD4*>VAAIEALNDGELQ-COOH	NH2-DQANDK&lt;AcD4*&gt;K&lt;AcD4*&gt;V<u>A</u><font color="red">A</font><font color="red">I</font><u><font color="red">E</u></font><u><font color="red">A</u></font><u><font color="red">L</u></font><u>N</u>DGELQ-COOH	49	68	ENST00000495613_13_50172266_ntr_100db1|ENSG00000232150 AAG NA +1 0	COFRADIC- chymotrypsin Annelies	77	51	0.01	22331255	2233128248	ENST00000620312_22_40856540_aTIS_111db1 (112-131), P50502 (112-131), Q8IZP2 (108-127)	11175714	2	FE	F143784.dat	Human_RIBseq_uni_iso_2019_04.fasta	Human_RIBseq_uni_iso	7	Chymotrypsin
F000719_1p_uPAC8_CMB-548_KRGEV_COFRADIC_fr_C8_b_31711_32523_1_2.mgf	ENST00000495613_13_50172266_ntr_100db1	DQANDKKVAAIEALNDGELQ	NH2-DQANDK<AcD4*>K<AcD4*>VAAIEALNDGELQ-COOH	NH2-DQANDK&lt;AcD4*&gt;<font color="red">K&lt;AcD4*&gt;</font><u><font color="red">V</u></font><u><font color="red">A</u></font><u><font color="red">A</u></font><u><font color="red">I</u></font><u><font color="red">E</u></font><u><font color="red">A</u></font><u><font color="red">L</u></font><u><font color="red">N</u></font>DGELQ-COOH	49	68	ENST00000495613_13_50172266_ntr_100db1|ENSG00000232150 AAG NA +1 0	COFRADIC- chymotrypsin Annelies	57	51	0.01	22331255	2233125848	ENST00000620312_22_40856540_aTIS_111db1 (112-131), P50502 (112-131), Q8IZP2 (108-127)	11175702	2	FE	F143776.dat	Human_RIBseq_uni_iso_2019_04.fasta	Human_RIBseq_uni_iso	7	Chymotrypsin
F000721_1p_uPAC8_CMB-548_KRGEV_COFRADIC_fr_C9_b_30874_32513_1_2.mgf	ENST00000495613_13_50172266_ntr_100db1	DQANDKKVAAIEALNDGELQ	NH2-DQANDK<AcD4*>K<AcD4*>VAAIEALNDGELQ-COOH	NH2-DQANDK&lt;AcD4*&gt;<u><font color="red">K&lt;AcD4*&gt;</u></font><u><font color="red">V</u></font><font color="red">A</font><font color="red">A</font><u><font color="red">I</u></font><u><font color="red">E</u></font><u><font color="red">A</u></font><u><font color="red">L</u></font><u><font color="red">N</u></font><u><font color="red">D</u></font>GELQ-COOH	49	68	ENST00000495613_13_50172266_ntr_100db1|ENSG00000232150 AAG NA +1 0	COFRADIC- chymotrypsin Annelies	104	51	0.01	22331255	2.23313e+16	ENST00000620312_22_40856540_aTIS_111db1 (112-131), P50502 (112-131), Q8IZP2 (108-127)	11175699	2	FE	F143779.dat	Human_RIBseq_uni_iso_2019_04.fasta	Human_RIBseq_uni_iso	7	Chymotrypsin
F000721_1p_uPAC8_CMB-548_KRGEV_COFRADIC_fr_C9_b_31152_32734_1_2.mgf	ENST00000495613_13_50172266_ntr_100db1	DQANDKKVAAIEALNDGELQ	NH2-DQANDK<AcD4*>K<AcD4*>VAAIEALNDGELQ-COOH	NH2-DQANDK&lt;AcD4*&gt;<font color="red">K&lt;AcD4*&gt;</font><u><font color="red">V</u></font><u><font color="red">A</u></font><u>A</u><u>I</u><u><font color="red">E</u></font><u><font color="red">A</u></font><u><font color="red">L</u></font><u>N</u>DGELQ-COOH	49	68	ENST00000495613_13_50172266_ntr_100db1|ENSG00000232150 AAG NA +1 0	COFRADIC- chymotrypsin Annelies	66	51	0.01	22331255	2233127848	ENST00000620312_22_40856540_aTIS_111db1 (112-131), P50502 (112-131), Q8IZP2 (108-127)	11175712	2	FE	F143779.dat	Human_RIBseq_uni_iso_2019_04.fasta	Human_RIBseq_uni_iso	7	Chymotrypsin
F000721_1p_uPAC8_CMB-548_KRGEV_COFRADIC_fr_C9_b_31213_32777.32785_2_2.mgf	ENST00000495613_13_50172266_ntr_100db1	DQANDKKVAAIEALNDGELQ	NH2-DQANDK<AcD4*>K<AcD4*>VAAIEALNDGELQ-COOH	NH2-DQANDK&lt;AcD4*&gt;<u><font color="red">K&lt;AcD4*&gt;</u></font><u><font color="red">V</u></font><u><font color="red">A</u></font><u>A</u><u>I</u><u><font color="red">E</u></font><u><font color="red">A</u></font><u><font color="red">L</u></font><u>N</u><u>D</u>GELQ-COOH	49	68	ENST00000495613_13_50172266_ntr_100db1|ENSG00000232150 AAG NA +1 0	COFRADIC- chymotrypsin Annelies	106	51	0.01	22331255	2234128048	ENST00000620312_22_40856540_aTIS_111db1 (112-131), P50502 (112-131), Q8IZP2 (108-127)	11180713	2	FE	F143779.dat	Human_RIBseq_uni_iso_2019_04.fasta	Human_RIBseq_uni_iso	7	Chymotrypsin
F000725_1p_uPAC8_CMB-548_KRGEV_COFRADIC_fr_C11_b_20012_26691_1_2.mgf	ENST00000495613_13_50172266_ntr_100db1	DQANDKKVAAIEALNDGELQ	NH2-DQANDK<AcD4*>K<AcD4*>VAAIEALNDGELQ-COOH	NH2-DQANDK&lt;AcD4*&gt;<u><font color="red">K&lt;AcD4*&gt;</u></font><font color="red">V</font>AA<font color="red">I</font><u><font color="red">E</u></font>AL<u>N</u><u>D</u>GELQ-COOH	49	68	ENST00000495613_13_50172266_ntr_100db1|ENSG00000232150 AAG NA +1 0	COFRADIC- chymotrypsin Annelies	68	51	0.01	22331255	2234128048	ENST00000620312_22_40856540_aTIS_111db1 (112-131), P50502 (112-131), Q8IZP2 (108-127)	11180713	2	FE	F143784.dat	Human_RIBseq_uni_iso_2019_04.fasta	Human_RIBseq_uni_iso	7	Chymotrypsin
F000685_1p_uPAC8_CMB-548_KRGEV_COFRADIC_fr_B6_b_17116_21869_1_2.mgf	ENST00000511381_5_139341921_ntr_100db1	DQIQDQFNDL	NH2-DQIQDQFNDL-COOH	NH2-DQ<u>I</u><u><font color="red">Q</u></font><u><font color="red">D</u></font><u>Q</u><u>F</u><u><font color="red">N</u></font><u>D</u><u>L-COOH</u>	59	68	ENST00000511381_5_139341921_ntr_100db1|ENSG00000120727 GTG NA 0 -1	COFRADIC- chymotrypsin Annelies	60	52	0.01	12345466	1234547488	Q9BPZ3 (85-94)	618281	2	FE	F143734.dat	Human_RIBseq_uni_iso_2019_04.fasta	Human_RIBseq_uni_iso	7	Chymotrypsin
F000689_1p_uPAC8_CMB-548_KRGEV_COFRADIC_fr_B7_b_27350_29045_1_2.mgf	ENST00000510079_4_78182046_ntr_111db1	DQLFDDESDPF	NH2-DQLFDDESDPF-COOH	NH2-DQ<u>L</u><u><font color="red">F</u></font><u>D</u><u>D</u><u><font color="red">E</u></font><u><font color="red">S</u></font><u><font color="red">D</u></font>PF-COOH	18	28	ENST00000510079_4_78182046_ntr_111db1|ENSG00000249565 ATG NA -1 0 [ENST00000510079_4_78182046_ntr_db2#ENST00000510079_4_78182046_ntr_db3]	COFRADIC- chymotrypsin Annelies	49	46	0.01	13265252	1326525668	Q8NC51 (18-28), Q8NC51-2 (18-28), Q8NC51-3 (18-28), Q8NC51-4 (18-28)	6642701	2	FE	F143738.dat	Human_RIBseq_uni_iso_2019_04.fasta	Human_RIBseq_uni_iso	7	Chymotrypsin
F000661_1p_uPAC8_CMB-548_KRGEV_COFRADIC_fr_A7_b_28030_29515_1_2.mgf	ENST00000481895_1_32810943_ntr_100db1	DSKKAGAEVVKQVEHPL	NH2-DSK<AcD4*>K<AcD4*>AGAEVVK<AcD4*>QVEHPL-COOH	NH2-DSK&lt;AcD4*&gt;<font color="red">K&lt;AcD4*&gt;</font><font color="red">A</font><font color="red">G</font><font color="red">A</font><font color="red">E</font>VV<u><font color="red">K&lt;AcD4*&gt;</u></font><font color="red">Q</font><font color="red">V</font><u><font color="red">E</u></font>HPL-COOH	87	103	ENST00000481895_1_32810943_ntr_100db1|ENSG00000134684 AAG NA -1 0	COFRADIC- chymotrypsin Annelies	67	50	0.01	19720931	1972095308	ENST00000616261_1_32817244_aTIS_111db1 (144-160), P54577 (144-160)	9870549	2	FE	F143702.dat	Human_RIBseq_uni_iso_2019_04.fasta	Human_RIBseq_uni_iso	7	Chymotrypsin
F000693_1p_uPAC8_CMB-548_KRGEV_COFRADIC_fr_B9_b_14902_20652_1_2.mgf	ENST00000531485_11_86302379_ntr_100db1	DSMAQQTPVGNAAVSSVDSF	NH2-DSM<Mox*>AQQTPVGNAAVSSVDSF-COOH	NH2-DSM&lt;Mox*&gt;<u>A</u><u>Q</u><u>Q</u><u><font color="red">T</u></font>PV<font color="red">G</font><font color="red">N</font><u><font color="red">A</u></font><u><font color="red">A</u></font><u><font color="red">V</u></font><u><font color="red">S</u></font>SVDSF-COOH	63	82	ENST00000531485_11_86302379_ntr_100db1|ENSG00000149196 AGG NA 0	COFRADIC- chymotrypsin Annelies	64	49	0.01	2025895	2026900048	ENST00000533986_11_86302449_aTIS_111db1 (119-138), ENST00000618164_11_86306412_aTIS_111db1 (53-72), Q53FT3 (119-138)	10144573	2	FE	F143744.dat	Human_RIBseq_uni_iso_2019_04.fasta	Human_RIBseq_uni_iso	7	Chymotrypsin
F000655_1p_uPAC8_CMB-548_KRGEV_COFRADIC_fr_A5_b_12625_19058_1_2.mgf	ENST00000396527_17_7572858_ntr_010db2	DVIAQAQSGTGKTATF	NH2-DVIAQAQSGTGK<AcD4*>TATF-COOH	NH2-DVI<u><font color="red">A</u></font><u><font color="red">Q</u></font><u><font color="red">A</u></font><u><font color="red">Q</u></font>SG<u>T</u>GK&lt;AcD4*&gt;<u><font color="red">T</u></font><u><font color="red">A</u></font><u>T</u><u>F-COOH</u>	5	20	ENST00000396527_17_7572858_ntr_010db2|ENSG00000161960 ATT NA +1 0 -1	COFRADIC- chymotrypsin Annelies	99	54	0.01	16398326	1639832948	ENST00000425053_3_186783611_aTIS_111db1 (72-87), ENST00000578324_17_7574582_ntr_101db1 (35-50), ENST00000578324_17_7574633_ntr_001db3 (18-33), ENST00000578324_17_7574660_ntr_010db2 (9-24), ENST00000582213_17_7572835_ntr_100db1 (57-72), ENST00000582213_17_7574582_ntr_001db3 (35-50), ENST00000582746_17_7572842_aTIS_111db1 (71-86), ENST00000582848_17_7574582_ntr_001db3 (35-50), ENST00000582848_17_7574660_ntr_010db2 (9-24), ENST00000584712_17_7574660_ntr_011db2 (9-24), ENST00000584901_17_7574582_ntr_001db3 (35-50), ENST00000584901_17_7574660_ntr_010db2 (9-24), P60842 (71-86), P60842-2 (71-86), Q14240 (72-87), Q14240-2 (73-88)	8209238	2	FE	F143696.dat	Human_RIBseq_uni_iso_2019_04.fasta	Human_RIBseq_uni_iso	7	Chymotrypsin
F000657_1p_uPAC8_CMB-548_KRGEV_COFRADIC_fr_A6_b_12343_19014_1_2.mgf	ENST00000396527_17_7572858_ntr_010db2	DVIAQAQSGTGKTATF	NH2-DVIAQAQSGTGK<AcD4*>TATF-COOH	NH2-DVI<u><font color="red">A</u></font><u><font color="red">Q</u></font><u><font color="red">A</u></font><u><font color="red">Q</u></font>SG<u>T</u><u>G</u><u>K&lt;AcD4*&gt;</u><u>T</u><u>A</u>TF-COOH	5	20	ENST00000396527_17_7572858_ntr_010db2|ENSG00000161960 ATT NA +1 0 -1	COFRADIC- chymotrypsin Annelies	55	54	0.01	16398326	1639833168	ENST00000425053_3_186783611_aTIS_111db1 (72-87), ENST00000578324_17_7574582_ntr_101db1 (35-50), ENST00000578324_17_7574633_ntr_001db3 (18-33), ENST00000578324_17_7574660_ntr_010db2 (9-24), ENST00000582213_17_7572835_ntr_100db1 (57-72), ENST00000582213_17_7574582_ntr_001db3 (35-50), ENST00000582746_17_7572842_aTIS_111db1 (71-86), ENST00000582848_17_7574582_ntr_001db3 (35-50), ENST00000582848_17_7574660_ntr_010db2 (9-24), ENST00000584712_17_7574660_ntr_011db2 (9-24), ENST00000584901_17_7574582_ntr_001db3 (35-50), ENST00000584901_17_7574660_ntr_010db2 (9-24), P60842 (71-86), P60842-2 (71-86), Q14240 (72-87), Q14240-2 (73-88)	8209239	2	FE	F143699.dat	Human_RIBseq_uni_iso_2019_04.fasta	Human_RIBseq_uni_iso	7	Chymotrypsin
F000657_1p_uPAC8_CMB-548_KRGEV_COFRADIC_fr_A6_b_11855_18631_1_2.mgf	ENST00000396527_17_7572858_ntr_010db2	DVIAQAQSGTGKTATF	NH2-DVIAQAQSGTGK<AcD4*>TATF-COOH	NH2-DVI<u><font color="red">A</u></font><u><font color="red">Q</u></font><u><font color="red">A</u></font><u><font color="red">Q</u></font>SG<u>T</u><u>G</u><u><font color="red">K&lt;AcD4*&gt;</u></font><u><font color="red">T</u></font><u><font color="red">A</u></font>TF-COOH	5	20	ENST00000396527_17_7572858_ntr_010db2|ENSG00000161960 ATT NA +1 0 -1	COFRADIC- chymotrypsin Annelies	89	54	0.01	16398326	1639833128	ENST00000425053_3_186783611_aTIS_111db1 (72-87), ENST00000578324_17_7574582_ntr_101db1 (35-50), ENST00000578324_17_7574633_ntr_001db3 (18-33), ENST00000578324_17_7574660_ntr_010db2 (9-24), ENST00000582213_17_7572835_ntr_100db1 (57-72), ENST00000582213_17_7574582_ntr_001db3 (35-50), ENST00000582746_17_7572842_aTIS_111db1 (71-86), ENST00000582848_17_7574582_ntr_001db3 (35-50), ENST00000582848_17_7574660_ntr_010db2 (9-24), ENST00000584712_17_7574660_ntr_011db2 (9-24), ENST00000584901_17_7574582_ntr_001db3 (35-50), ENST00000584901_17_7574660_ntr_010db2 (9-24), P60842 (71-86), P60842-2 (71-86), Q14240 (72-87), Q14240-2 (73-88)	8209238	2	FE	F143699.dat	Human_RIBseq_uni_iso_2019_04.fasta	Human_RIBseq_uni_iso	7	Chymotrypsin
F000679_1p_uPAC8_CMB-548_KRGEV_COFRADIC_fr_B3_b_31067_32374_1_2.mgf	ENST00000436459_9_133019492_ntr_100db1	EALDCILPPTRPTDKPL	NH2-EALDC<Cmm*>ILPPTRPTDK<AcD4*>PL-COOH	NH2-EALD<font color="red">C&lt;Cmm*&gt;</font><font color="red">I</font><u><font color="red">L</u></font><font color="red">P</font><font color="red">P</font><font color="red">T</font><u><font color="red">R</u></font>PT<u>D</u><u>K&lt;AcD4*&gt;</u>PL-COOH	228	244	ENST00000436459_9_133019492_ntr_100db1|ENSG00000196205 AAG NA +1 0	COFRADIC- chymotrypsin Annelies	65	52	0.01	19810463	1.98105e+16	ENST00000436459_9_133019600_ntr_100db1 (192-208), ENST00000443590_2_106698083_ntr_011db2 (18-34), ENST00000514975_4_105484869_ntr_010db2 (171-187), ENST00000514975_4_105485118_ntr_010db2 (88-104), ENST00000610520_6_73520026_aTIS_111db1 (209-225), ENST00000615060_6_73520026_aTIS_111db1 (230-246), P68104 (230-246), P68104-2 (209-225), Q5VTE0 (230-246)	9915304	2	FE	F143727.dat	Human_RIBseq_uni_iso_2019_04.fasta	Human_RIBseq_uni_iso	7	Chymotrypsin
F000679_1p_uPAC8_CMB-548_KRGEV_COFRADIC_fr_B3_b_31205_32470_1_2.mgf	ENST00000436459_9_133019492_ntr_100db1	EALDCILPPTRPTDKPL	NH2-EALDC<Cmm*>ILPPTRPTDK<AcD4*>PL-COOH	NH2-EALD<font color="red">C&lt;Cmm*&gt;</font><font color="red">I</font><u><font color="red">L</u></font><font color="red">P</font><font color="red">P</font>TRPT<u>D</u><u>K&lt;AcD4*&gt;</u>PL-COOH	228	244	ENST00000436459_9_133019492_ntr_100db1|ENSG00000196205 AAG NA +1 0	COFRADIC- chymotrypsin Annelies	58	52	0.01	19810463	1981045908	ENST00000436459_9_133019600_ntr_100db1 (192-208), ENST00000443590_2_106698083_ntr_011db2 (18-34), ENST00000514975_4_105484869_ntr_010db2 (171-187), ENST00000514975_4_105485118_ntr_010db2 (88-104), ENST00000610520_6_73520026_aTIS_111db1 (209-225), ENST00000615060_6_73520026_aTIS_111db1 (230-246), P68104 (230-246), P68104-2 (209-225), Q5VTE0 (230-246)	9915302	2	FE	F143727.dat	Human_RIBseq_uni_iso_2019_04.fasta	Human_RIBseq_uni_iso	7	Chymotrypsin
F000725_1p_uPAC8_CMB-548_KRGEV_COFRADIC_fr_C11_b_20693_27224_1_2.mgf	ENST00000436459_9_133019492_ntr_100db1	EALDCILPPTRPTDKPL	NH2-EALDC<Cmm*>ILPPTRPTDK<AcD4*>PL-COOH	NH2-EALD<font color="red">C&lt;Cmm*&gt;</font><font color="red">I</font><u><font color="red">L</u></font><font color="red">P</font><font color="red">P</font>TRPTDK&lt;AcD4*&gt;PL-COOH	228	244	ENST00000436459_9_133019492_ntr_100db1|ENSG00000196205 AAG NA +1 0	COFRADIC- chymotrypsin Annelies	57	52	0.01	19810463	1.98104e+16	ENST00000436459_9_133019600_ntr_100db1 (192-208), ENST00000443590_2_106698083_ntr_011db2 (18-34), ENST00000514975_4_105484869_ntr_010db2 (171-187), ENST00000514975_4_105485118_ntr_010db2 (88-104), ENST00000610520_6_73520026_aTIS_111db1 (209-225), ENST00000615060_6_73520026_aTIS_111db1 (230-246), P68104 (230-246), P68104-2 (209-225), Q5VTE0 (230-246)	9915293	2	FE	F143784.dat	Human_RIBseq_uni_iso_2019_04.fasta	Human_RIBseq_uni_iso	7	Chymotrypsin
F000681_1p_uPAC8_CMB-548_KRGEV_COFRADIC_fr_B4_b_10714_17052_1_2.mgf	ENST00000480327_9_35061065_ntr_100db1	EDIGGLEDVKR	NH2-EDIGGLEDVK<AcD4*>R-COOH	NH2-ED<u><font color="red">I</u></font><u><font color="red">G</u></font><u><font color="red">G</u></font><u><font color="red">L</u></font><u><font color="red">E</u></font><u><font color="red">D</u></font><u><font color="red">V</u></font><u>K&lt;AcD4*&gt;</u><u>R-COOH</u>	41	51	ENST00000480327_9_35061065_ntr_100db1|ENSG00000165280 ATT NA 0 +1	COFRADIC- chymotrypsin Annelies	62	55	0.01	12756579	1275658508	P55072 (477-487)	6388365	2	FE	F143730.dat	Human_RIBseq_uni_iso_2019_04.fasta	Human_RIBseq_uni_iso	7	Chymotrypsin
F000653_1p_uPAC8_CMB-548_KRGEV_COFRADIC_fr_A4_b_27663_30884_1_2.mgf	ENST00000416082_X_86161191_ntr_100db1	EEIVKEVSTY	AcD4-EEIVK<AcD4*>EVSTY-COOH	AcD4-EE<u><font color="red">I</u></font><u><font color="red">V</u></font><u>K&lt;AcD4*&gt;</u><u>E</u><u>V</u><u><font color="red">S</u></font><u>T</u><u>Y-COOH</u>	14	23	ENST00000416082_X_86161191_ntr_100db1|ENSG00000215093 ATG NA -1 0 +1	COFRADIC- chymotrypsin Annelies	56	54	0.01	12876627	1287662748	ENST00000416082_X_86161269_ntr_001db3 (40-49), ENST00000416082_X_86161275_ntr_001db3 (42-51), ENST00000416082_X_86161311_ntr_100db1 (54-63), ENST00000436459_9_133019492_ntr_100db1 (166-175), ENST00000436459_9_133019600_ntr_100db1 (130-139), ENST00000488500_6_73519126_ntr_111db1 (26-35), ENST00000488500_6_73519138_ntr_001db3 (30-39), ENST00000488500_6_73519174_ntr_001db3 (42-51), ENST00000488500_6_73519366_ntr_100db1 (70-79), ENST00000488500_6_73519432_ntr_010db2 (92-101), ENST00000488500_6_73519483_ntr_010db2 (109-118), ENST00000488500_6_73519498_ntr_001db3 (114-123), ENST00000488500_6_73519912_ntr_100db1 (130-139), ENST00000488500_6_73519999_ntr_100db1 (159-168), ENST00000488500_6_73520020_ntr_100db1 (166-175), ENST00000491404_6_73519126_ntr_001db3 (26-35), ENST00000491404_6_73519138_ntr_001db3 (30-39), ENST00000514975_4_105484869_ntr_010db2 (109-118), ENST00000514975_4_105485118_ntr_010db2 (26-35), ENST00000547505_12_43660177_ntr_110db1 (14-23), ENST00000610520_6_73520026_aTIS_111db1 (147-156), ENST00000615060_6_73520026_aTIS_111db1 (168-177), P68104 (168-177), P68104-2 (147-156), Q5VTE0 (168-177)	6448387	2	FE	F143691.dat	Human_RIBseq_uni_iso_2019_04.fasta	Human_RIBseq_uni_iso	7	Chymotrypsin
F000655_1p_uPAC8_CMB-548_KRGEV_COFRADIC_fr_A5_b_27392_30647_1_2.mgf	ENST00000416082_X_86161191_ntr_100db1	EEIVKEVSTY	AcD4-EEIVK<AcD4*>EVSTY-COOH	AcD4-EE<u><font color="red">I</u></font><u><font color="red">V</u></font><u>K&lt;AcD4*&gt;</u><u>E</u><u>V</u><u><font color="red">S</u></font><u>T</u><u>Y-COOH</u>	14	23	ENST00000416082_X_86161191_ntr_100db1|ENSG00000215093 ATG NA -1 0 +1	COFRADIC- chymotrypsin Annelies	71	54	0.01	12876627	1287663068	ENST00000416082_X_86161269_ntr_001db3 (40-49), ENST00000416082_X_86161275_ntr_001db3 (42-51), ENST00000416082_X_86161311_ntr_100db1 (54-63), ENST00000436459_9_133019492_ntr_100db1 (166-175), ENST00000436459_9_133019600_ntr_100db1 (130-139), ENST00000488500_6_73519126_ntr_111db1 (26-35), ENST00000488500_6_73519138_ntr_001db3 (30-39), ENST00000488500_6_73519174_ntr_001db3 (42-51), ENST00000488500_6_73519366_ntr_100db1 (70-79), ENST00000488500_6_73519432_ntr_010db2 (92-101), ENST00000488500_6_73519483_ntr_010db2 (109-118), ENST00000488500_6_73519498_ntr_001db3 (114-123), ENST00000488500_6_73519912_ntr_100db1 (130-139), ENST00000488500_6_73519999_ntr_100db1 (159-168), ENST00000488500_6_73520020_ntr_100db1 (166-175), ENST00000491404_6_73519126_ntr_001db3 (26-35), ENST00000491404_6_73519138_ntr_001db3 (30-39), ENST00000514975_4_105484869_ntr_010db2 (109-118), ENST00000514975_4_105485118_ntr_010db2 (26-35), ENST00000547505_12_43660177_ntr_110db1 (14-23), ENST00000610520_6_73520026_aTIS_111db1 (147-156), ENST00000615060_6_73520026_aTIS_111db1 (168-177), P68104 (168-177), P68104-2 (147-156), Q5VTE0 (168-177)	6448388	2	FE	F143696.dat	Human_RIBseq_uni_iso_2019_04.fasta	Human_RIBseq_uni_iso	7	Chymotrypsin
F000725_1p_uPAC8_CMB-548_KRGEV_COFRADIC_fr_C11_b_9236_17219_1_2.mgf	ENST00000416082_X_86161191_ntr_100db1	EEIVKEVSTY	NH2-EEIVK<AcD4*>EVSTY-COOH	NH2-EE<u>I</u><u>V</u><u><font color="red">K&lt;AcD4*&gt;</u></font><u><font color="red">E</u></font><u><font color="red">V</u></font><u><font color="red">S</u></font><u><font color="red">T</u></font><u><font color="red">Y-COOH</u></font>	14	23	ENST00000416082_X_86161191_ntr_100db1|ENSG00000215093 ATG NA -1 0 +1	COFRADIC- chymotrypsin Annelies	57	54	0.01	1241.63	1241630308	ENST00000416082_X_86161269_ntr_001db3 (40-49), ENST00000416082_X_86161275_ntr_001db3 (42-51), ENST00000416082_X_86161311_ntr_100db1 (54-63), ENST00000436459_9_133019492_ntr_100db1 (166-175), ENST00000436459_9_133019600_ntr_100db1 (130-139), ENST00000488500_6_73519126_ntr_111db1 (26-35), ENST00000488500_6_73519138_ntr_001db3 (30-39), ENST00000488500_6_73519174_ntr_001db3 (42-51), ENST00000488500_6_73519366_ntr_100db1 (70-79), ENST00000488500_6_73519432_ntr_010db2 (92-101), ENST00000488500_6_73519483_ntr_010db2 (109-118), ENST00000488500_6_73519498_ntr_001db3 (114-123), ENST00000488500_6_73519912_ntr_100db1 (130-139), ENST00000488500_6_73519999_ntr_100db1 (159-168), ENST00000488500_6_73520020_ntr_100db1 (166-175), ENST00000491404_6_73519126_ntr_001db3 (26-35), ENST00000491404_6_73519138_ntr_001db3 (30-39), ENST00000514975_4_105484869_ntr_010db2 (109-118), ENST00000514975_4_105485118_ntr_010db2 (26-35), ENST00000547505_12_43660177_ntr_110db1 (14-23), ENST00000610520_6_73520026_aTIS_111db1 (147-156), ENST00000615060_6_73520026_aTIS_111db1 (168-177), P68104 (168-177), P68104-2 (147-156), Q5VTE0 (168-177)	6218224	2	FE	F143784.dat	Human_RIBseq_uni_iso_2019_04.fasta	Human_RIBseq_uni_iso	7	Chymotrypsin
F000719_1p_uPAC8_CMB-548_KRGEV_COFRADIC_fr_C8_b_17543_21430_1_2.mgf	ENST00000416082_X_86161191_ntr_100db1	EEIVKEVSTY	NH2-EEIVK<AcD4*>EVSTY-COOH	NH2-EE<u>I</u><u>V</u><u><font color="red">K&lt;AcD4*&gt;</u></font><u><font color="red">E</u></font><u><font color="red">V</u></font><u><font color="red">S</u></font><u><font color="red">T</u></font><u><font color="red">Y-COOH</u></font>	14	23	ENST00000416082_X_86161191_ntr_100db1|ENSG00000215093 ATG NA -1 0 +1	COFRADIC- chymotrypsin Annelies	60	54	0.01	1241.63	1241630988	ENST00000416082_X_86161269_ntr_001db3 (40-49), ENST00000416082_X_86161275_ntr_001db3 (42-51), ENST00000416082_X_86161311_ntr_100db1 (54-63), ENST00000436459_9_133019492_ntr_100db1 (166-175), ENST00000436459_9_133019600_ntr_100db1 (130-139), ENST00000488500_6_73519126_ntr_111db1 (26-35), ENST00000488500_6_73519138_ntr_001db3 (30-39), ENST00000488500_6_73519174_ntr_001db3 (42-51), ENST00000488500_6_73519366_ntr_100db1 (70-79), ENST00000488500_6_73519432_ntr_010db2 (92-101), ENST00000488500_6_73519483_ntr_010db2 (109-118), ENST00000488500_6_73519498_ntr_001db3 (114-123), ENST00000488500_6_73519912_ntr_100db1 (130-139), ENST00000488500_6_73519999_ntr_100db1 (159-168), ENST00000488500_6_73520020_ntr_100db1 (166-175), ENST00000491404_6_73519126_ntr_001db3 (26-35), ENST00000491404_6_73519138_ntr_001db3 (30-39), ENST00000514975_4_105484869_ntr_010db2 (109-118), ENST00000514975_4_105485118_ntr_010db2 (26-35), ENST00000547505_12_43660177_ntr_110db1 (14-23), ENST00000610520_6_73520026_aTIS_111db1 (147-156), ENST00000615060_6_73520026_aTIS_111db1 (168-177), P68104 (168-177), P68104-2 (147-156), Q5VTE0 (168-177)	6218228	2	FE	F143776.dat	Human_RIBseq_uni_iso_2019_04.fasta	Human_RIBseq_uni_iso	7	Chymotrypsin
F000693_1p_uPAC8_CMB-548_KRGEV_COFRADIC_fr_B9_b_15028_20750_1_2.mgf	ENST00000423695_5_10250369_ntr_010db2	EEMIQQIKETGANL	NH2-EEM<Mox*>IQQIK<AcD4*>ETGANL-COOH	NH2-EEM&lt;Mox*&gt;<u>I</u><u><font color="red">Q</u></font><u><font color="red">Q</u></font><u><font color="red">I</u></font><u><font color="red">K&lt;AcD4*&gt;</u></font><u><font color="red">E</u></font><u><font color="red">T</u></font><font color="red">G</font><font color="red">A</font>NL-COOH	135	148	ENST00000423695_5_10250369_ntr_010db2|ENSG00000150753 ATG NA +1 0	COFRADIC- chymotrypsin Annelies	56	53	0.01	1664.82	1664820488	ENST00000423695_5_10258256_ntr_010db2 (61-74), ENST00000423695_5_10258458_ntr_010db2 (21-34), ENST00000502314_5_115512819_ntr_100db1 (38-51), ENST00000503026_5_10250004_aTIS_111db1 (265-278), ENST00000509846_5_10258458_ntr_010db2 (21-34), ENST00000515390_5_10250278_5UTR_010db2 (252-265), ENST00000515390_5_10250341_aTIS_111db1 (231-244), ENST00000515676_5_10254154_aTIS_111db1 (248-261), P48643 (286-299), P48643-2 (193-206)	8334175	2	FE	F143744.dat	Human_RIBseq_uni_iso_2019_04.fasta	Human_RIBseq_uni_iso	7	Chymotrypsin
F000653_1p_uPAC8_CMB-548_KRGEV_COFRADIC_fr_A4_b_6587_14076_1_2.mgf	ENST00000332858_12_49129265_ntr_010db2	EEVGVDSVEGEGEEEGEEY	NH2-EEVGVDSVEGEGEEEGEEY-COOH	NH2-EEVGVDS<font color="red">V</font><u><font color="red">E</u></font>GEGEEEGEEY-COOH	316	334	ENST00000332858_12_49129265_ntr_010db2|ENSG00000123416 GTG NA -1 0	COFRADIC- chymotrypsin Annelies	42	40	0.01	20698073	2069806248	ENST00000332858_12_49129650_ntr_001db3 (408-426), ENST00000550767_12_49186761_5UTR_101db1 (408-426), ENST00000550767_12_49186818_5UTR_101db1 (427-445), ENST00000550767_12_49186824_5UTR_010db2 (429-447), P68363 (433-451), P68363-2 (317-335), Q71U36 (433-451), Q71U36-2 (398-416)	10359104	2	FE	F143691.dat	Human_RIBseq_uni_iso_2019_04.fasta	Human_RIBseq_uni_iso	7	Chymotrypsin
F000653_1p_uPAC8_CMB-548_KRGEV_COFRADIC_fr_A4_b_6682_14167_1_2.mgf	ENST00000332858_12_49129265_ntr_010db2	EEVGVDSVEGEGEEEGEEY	NH2-EEVGVDSVEGEGEEEGEEY-COOH	NH2-EEVGVDSV<font color="red">E</font>GEGE<u>E</u><u>E</u>GE<u>E</u><u>Y-COOH</u>	316	334	ENST00000332858_12_49129265_ntr_010db2|ENSG00000123416 GTG NA -1 0	COFRADIC- chymotrypsin Annelies	42	40	0.01	20698073	2.07081e+16	ENST00000332858_12_49129650_ntr_001db3 (408-426), ENST00000550767_12_49186761_5UTR_101db1 (408-426), ENST00000550767_12_49186818_5UTR_101db1 (427-445), ENST00000550767_12_49186824_5UTR_010db2 (429-447), P68363 (433-451), P68363-2 (317-335), Q71U36 (433-451), Q71U36-2 (398-416)	10364117	2	FE	F143691.dat	Human_RIBseq_uni_iso_2019_04.fasta	Human_RIBseq_uni_iso	7	Chymotrypsin
F000665_1p_uPAC8_CMB-548_KRGEV_COFRADIC_fr_A9_b_11060_16536_1_2.mgf	ENST00000472077_2_27385029_ntr_100db1	EEVLSTEGAEENGNSDKKKK	NH2-EEVLSTEGAEENGNSDK<AcD4*>K<AcD4*>K<AcD4*>K<AcD4*>-COOH	NH2-EEVLST<font color="red">E</font>GAE<font color="red">E</font><u><font color="red">N</u></font><u>G</u><u>N</u><u>S</u><u>D</u><u>K&lt;AcD4*&gt;</u><font color="red">K&lt;AcD4*&gt;</font>K&lt;AcD4*&gt;K&lt;AcD4*&gt;-COOH	298	317	ENST00000472077_2_27385029_ntr_100db1|ENSG00000115241 CTG NA -1 0 +1	COFRADIC- chymotrypsin Annelies	60	51	0.01	23751914	2.37519e+16	O15355 (523-542)	11886028	2	FE	F143708.dat	Human_RIBseq_uni_iso_2019_04.fasta	Human_RIBseq_uni_iso	7	Chymotrypsin
F000667_1p_uPAC8_CMB-548_KRGEV_COFRADIC_fr_A10_b_13897_19130_1_2.mgf	ENST00000332858_12_49129265_ntr_010db2	EKDYEEVGVDSVEGEGEE	NH2-EK<AcD4*>DYEEVGVDSVEGEGEE-COOH	NH2-EK&lt;AcD4*&gt;DY<font color="red">E</font><font color="red">E</font><u><font color="red">V</u></font>GV<u><font color="red">D</u></font>SV<u><font color="red">E</u></font>GEGEE-COOH	312	329	ENST00000332858_12_49129265_ntr_010db2|ENSG00000123416 GTG NA -1 0	COFRADIC- chymotrypsin Annelies	53	45	0.01	20438553	2044858248	ENST00000332858_12_49129650_ntr_001db3 (404-421), ENST00000530835_11_90283818_ntr_001db3 (39-56), ENST00000530835_11_90283839_ntr_001db3 (32-49), ENST00000530835_11_90283920_ntr_100db1 (5-22), ENST00000550767_12_49186761_5UTR_101db1 (404-421), ENST00000550767_12_49186818_5UTR_101db1 (423-440), ENST00000550767_12_49186824_5UTR_010db2 (425-442), P68363 (429-446), P68363-2 (313-330), Q71U36 (429-446), Q71U36-2 (394-411)	10234364	2	FE	F143712.dat	Human_RIBseq_uni_iso_2019_04.fasta	Human_RIBseq_uni_iso	7	Chymotrypsin
F000667_1p_uPAC8_CMB-548_KRGEV_COFRADIC_fr_A10_b_13812_19065_1_2.mgf	ENST00000332858_12_49129265_ntr_010db2	EKDYEEVGVDSVEGEGEEEGE	NH2-EK<AcD4*>DYEEVGVDSVEGEGEEEGE-COOH	NH2-EK&lt;AcD4*&gt;D<u>Y</u><u>E</u><u><font color="red">E</u></font><u><font color="red">V</u></font><u><font color="red">G</u></font><u><font color="red">V</u></font><font color="red">D</font>S<u>V</u><u><font color="red">E</u></font>GEGEEEGE-COOH	312	332	ENST00000332858_12_49129265_ntr_010db2|ENSG00000123416 GTG NA -1 0	COFRADIC- chymotrypsin Annelies	83	41	0.01	23589619	2358958448	ENST00000332858_12_49129650_ntr_001db3 (404-424), ENST00000550767_12_49186761_5UTR_101db1 (404-424), ENST00000550767_12_49186818_5UTR_101db1 (423-443), ENST00000550767_12_49186824_5UTR_010db2 (425-445), P68363 (429-449), P68363-2 (313-333), Q71U36 (429-449), Q71U36-2 (394-414)	11804865	2	FE	F143712.dat	Human_RIBseq_uni_iso_2019_04.fasta	Human_RIBseq_uni_iso	7	Chymotrypsin
F000671_1p_uPAC8_CMB-548_KRGEV_COFRADIC_fr_A12_b_7685_16813_1_2.mgf	ENST00000332858_12_49129265_ntr_010db2	EKDYEEVGVDSVEGEGEEEGEEY	NH2-EK<AcD4*>DYEEVGVDSVEGEGEEEGEEY-COOH	NH2-EK&lt;AcD4*&gt;DYEE<font color="red">V</font>GV<font color="red">D</font><font color="red">S</font><font color="red">V</font><font color="red">E</font><font color="red">G</font><font color="red">E</font>GEEEGEEY-COOH	312	334	ENST00000332858_12_49129265_ntr_010db2|ENSG00000123416 GTG NA -1 0	COFRADIC- chymotrypsin Annelies	42	40	0.01	26510679	2.65109e+16	ENST00000332858_12_49129650_ntr_001db3 (404-426), ENST00000550767_12_49186761_5UTR_101db1 (404-426), ENST00000550767_12_49186818_5UTR_101db1 (423-445), ENST00000550767_12_49186824_5UTR_010db2 (425-447), P68363 (429-451), P68363-2 (313-335), Q71U36 (429-451), Q71U36-2 (394-416)	13265508	2	FE	F143718.dat	Human_RIBseq_uni_iso_2019_04.fasta	Human_RIBseq_uni_iso	7	Chymotrypsin
F000671_1p_uPAC8_CMB-548_KRGEV_COFRADIC_fr_A12_b_6929_15985_1_2.mgf	ENST00000332858_12_49129265_ntr_010db2	EKDYEEVGVDSVEGEGEEEGEEY	NH2-EK<AcD4*>DYEEVGVDSVEGEGEEEGEEY-COOH	NH2-EK&lt;AcD4*&gt;DYE<u><font color="red">E</u></font><u><font color="red">V</u></font><font color="red">G</font><font color="red">V</font><u><font color="red">D</u></font><font color="red">S</font><font color="red">V</font><u><font color="red">E</u></font>GEGEEEGEEY-COOH	312	334	ENST00000332858_12_49129265_ntr_010db2|ENSG00000123416 GTG NA -1 0	COFRADIC- chymotrypsin Annelies	83	39	0.01	26510679	2651067848	ENST00000332858_12_49129650_ntr_001db3 (404-426), ENST00000550767_12_49186761_5UTR_101db1 (404-426), ENST00000550767_12_49186818_5UTR_101db1 (423-445), ENST00000550767_12_49186824_5UTR_010db2 (425-447), P68363 (429-451), P68363-2 (313-335), Q71U36 (429-451), Q71U36-2 (394-416)	13265412	2	FE	F143718.dat	Human_RIBseq_uni_iso_2019_04.fasta	Human_RIBseq_uni_iso	7	Chymotrypsin
F000669_1p_uPAC8_CMB-548_KRGEV_COFRADIC_fr_A11_b_8091_16310_1_2.mgf	ENST00000332858_12_49129265_ntr_010db2	EKDYEEVGVDSVEGEGEEEGEEY	NH2-EK<AcD4*>DYEEVGVDSVEGEGEEEGEEY-COOH	NH2-EK&lt;AcD4*&gt;DY<u>E</u><font color="red">E</font><font color="red">V</font><font color="red">G</font><font color="red">V</font><font color="red">D</font>SV<u><font color="red">E</u></font><u><font color="red">G</u></font>EGEEEGEEY-COOH	312	334	ENST00000332858_12_49129265_ntr_010db2|ENSG00000123416 GTG NA -1 0	COFRADIC- chymotrypsin Annelies	58	39	0.01	26510679	2651069648	ENST00000332858_12_49129650_ntr_001db3 (404-426), ENST00000550767_12_49186761_5UTR_101db1 (404-426), ENST00000550767_12_49186818_5UTR_101db1 (423-445), ENST00000550767_12_49186824_5UTR_010db2 (425-447), P68363 (429-451), P68363-2 (313-335), Q71U36 (429-451), Q71U36-2 (394-416)	13265421	2	FE	F143715.dat	Human_RIBseq_uni_iso_2019_04.fasta	Human_RIBseq_uni_iso	7	Chymotrypsin
F000663_1p_uPAC8_CMB-548_KRGEV_COFRADIC_fr_A8_b_13768_19053.19074_2_2.mgf	ENST00000332858_12_49129265_ntr_010db2	EKDYEEVGVDSVEGEGEEEGEEY	NH2-EK<AcD4*>DYEEVGVDSVEGEGEEEGEEY-COOH	NH2-EK&lt;AcD4*&gt;DYE<u><font color="red">E</u></font><u><font color="red">V</u></font><font color="red">G</font><font color="red">V</font><font color="red">D</font><font color="red">S</font><u><font color="red">V</u></font><u><font color="red">E</u></font>GEGEEEGEEY-COOH	312	334	ENST00000332858_12_49129265_ntr_010db2|ENSG00000123416 GTG NA -1 0	COFRADIC- chymotrypsin Annelies	72	39	0.01	26510679	2.65107e+16	ENST00000332858_12_49129650_ntr_001db3 (404-426), ENST00000550767_12_49186761_5UTR_101db1 (404-426), ENST00000550767_12_49186818_5UTR_101db1 (423-445), ENST00000550767_12_49186824_5UTR_010db2 (425-447), P68363 (429-451), P68363-2 (313-335), Q71U36 (429-451), Q71U36-2 (394-416)	13265419	2	FE	F143706.dat	Human_RIBseq_uni_iso_2019_04.fasta	Human_RIBseq_uni_iso	7	Chymotrypsin
F000669_1p_uPAC8_CMB-548_KRGEV_COFRADIC_fr_A11_b_8052_16263_1_2.mgf	ENST00000332858_12_49129265_ntr_010db2	EKDYEEVGVDSVEGEGEEEGEEY	NH2-EK<AcD4*>DYEEVGVDSVEGEGEEEGEEY-COOH	NH2-EK&lt;AcD4*&gt;DYEE<u><font color="red">V</u></font>GVDSV<u><font color="red">E</u></font>GEGE<font color="red">E</font>EGEEY-COOH	312	334	ENST00000332858_12_49129265_ntr_010db2|ENSG00000123416 GTG NA -1 0	COFRADIC- chymotrypsin Annelies	43	39	0.01	26510679	2651071848	ENST00000332858_12_49129650_ntr_001db3 (404-426), ENST00000550767_12_49186761_5UTR_101db1 (404-426), ENST00000550767_12_49186818_5UTR_101db1 (423-445), ENST00000550767_12_49186824_5UTR_010db2 (425-447), P68363 (429-451), P68363-2 (313-335), Q71U36 (429-451), Q71U36-2 (394-416)	13265432	2	FE	F143715.dat	Human_RIBseq_uni_iso_2019_04.fasta	Human_RIBseq_uni_iso	7	Chymotrypsin
F000667_1p_uPAC8_CMB-548_KRGEV_COFRADIC_fr_A10_b_15822_20809_1_2.mgf	ENST00000332858_12_49129265_ntr_010db2	EKDYEEVGVDSVEGEGEEEGEEY	NH2-EK<AcD4*>DYEEVGVDSVEGEGEEEGEEY-COOH	NH2-EK&lt;AcD4*&gt;DYE<font color="red">E</font><u><font color="red">V</u></font><font color="red">G</font><font color="red">V</font><u>D</u>SV<u><font color="red">E</u></font><u>G</u><u>E</u>GEEEGEEY-COOH	312	334	ENST00000332858_12_49129265_ntr_010db2|ENSG00000123416 GTG NA -1 0	COFRADIC- chymotrypsin Annelies	72	39	0.01	26510679	2652067648	ENST00000332858_12_49129650_ntr_001db3 (404-426), ENST00000550767_12_49186761_5UTR_101db1 (404-426), ENST00000550767_12_49186818_5UTR_101db1 (423-445), ENST00000550767_12_49186824_5UTR_010db2 (425-447), P68363 (429-451), P68363-2 (313-335), Q71U36 (429-451), Q71U36-2 (394-416)	13270411	2	FE	F143712.dat	Human_RIBseq_uni_iso_2019_04.fasta	Human_RIBseq_uni_iso	7	Chymotrypsin
F000665_1p_uPAC8_CMB-548_KRGEV_COFRADIC_fr_A9_b_15416_20070_1_2.mgf	ENST00000332858_12_49129265_ntr_010db2	EKDYEEVGVDSVEGEGEEEGEEY	NH2-EK<AcD4*>DYEEVGVDSVEGEGEEEGEEY-COOH	NH2-EK&lt;AcD4*&gt;DYE<u>E</u><u>V</u><u>G</u><u>V</u><u><font color="red">D</u></font>SV<font color="red">E</font>GEGEEEGEEY-COOH	312	334	ENST00000332858_12_49129265_ntr_010db2|ENSG00000123416 GTG NA -1 0	COFRADIC- chymotrypsin Annelies	44	39	0.01	26510679	2.65207e+16	ENST00000332858_12_49129650_ntr_001db3 (404-426), ENST00000550767_12_49186761_5UTR_101db1 (404-426), ENST00000550767_12_49186818_5UTR_101db1 (423-445), ENST00000550767_12_49186824_5UTR_010db2 (425-447), P68363 (429-451), P68363-2 (313-335), Q71U36 (429-451), Q71U36-2 (394-416)	1327041	2	FE	F143708.dat	Human_RIBseq_uni_iso_2019_04.fasta	Human_RIBseq_uni_iso	7	Chymotrypsin
F000667_1p_uPAC8_CMB-548_KRGEV_COFRADIC_fr_A10_b_15837_20824_1_2.mgf	ENST00000332858_12_49129265_ntr_010db2	EKDYEEVGVDSVEGEGEEEGEEY	NH2-EK<AcD4*>DYEEVGVDSVEGEGEEEGEEY-COOH	NH2-EK&lt;AcD4*&gt;DYEE<u><font color="red">V</u></font>GV<u><font color="red">D</u></font>SV<u>E</u><font color="red">G</font>EGEEEGEEY-COOH	312	334	ENST00000332858_12_49129265_ntr_010db2|ENSG00000123416 GTG NA -1 0	COFRADIC- chymotrypsin Annelies	68	39	0.01	26510679	2.65107e+16	ENST00000332858_12_49129650_ntr_001db3 (404-426), ENST00000550767_12_49186761_5UTR_101db1 (404-426), ENST00000550767_12_49186818_5UTR_101db1 (423-445), ENST00000550767_12_49186824_5UTR_010db2 (425-447), P68363 (429-451), P68363-2 (313-335), Q71U36 (429-451), Q71U36-2 (394-416)	13265428	2	FE	F143712.dat	Human_RIBseq_uni_iso_2019_04.fasta	Human_RIBseq_uni_iso	7	Chymotrypsin
F000671_1p_uPAC8_CMB-548_KRGEV_COFRADIC_fr_A12_b_7020_16098_1_2.mgf	ENST00000332858_12_49129265_ntr_010db2	EKDYEEVGVDSVEGEGEEEGEEY	NH2-EK<AcD4*>DYEEVGVDSVEGEGEEEGEEY-COOH	NH2-EK&lt;AcD4*&gt;DYEE<u>V</u>G<font color="red">V</font><font color="red">D</font>SV<u><font color="red">E</u></font>GEGE<font color="red">E</font>EGEEY-COOH	312	334	ENST00000332858_12_49129265_ntr_010db2|ENSG00000123416 GTG NA -1 0	COFRADIC- chymotrypsin Annelies	55	39	0.01	26510679	2651068648	ENST00000332858_12_49129650_ntr_001db3 (404-426), ENST00000550767_12_49186761_5UTR_101db1 (404-426), ENST00000550767_12_49186818_5UTR_101db1 (423-445), ENST00000550767_12_49186824_5UTR_010db2 (425-447), P68363 (429-451), P68363-2 (313-335), Q71U36 (429-451), Q71U36-2 (394-416)	13265416	2	FE	F143718.dat	Human_RIBseq_uni_iso_2019_04.fasta	Human_RIBseq_uni_iso	7	Chymotrypsin
F000711_1p_uPAC8_CMB-548_KRGEV_COFRADIC_fr_C5_b_17790_22200.22211_2_2.mgf	ENST00000332858_12_49129265_ntr_010db2	EKDYEEVGVDSVEGEGEEEGEEY	AcD4-EK<AcD4*>DYEEVGVDSVEGEGEEEGEEY-COOH	AcD4-EK&lt;AcD4*&gt;D<u>Y</u><u>E</u><u><font color="red">E</u></font><u><font color="red">V</u></font><u>G</u><u>V</u><u><font color="red">D</u></font>SV<u><font color="red">E</u></font>GEGEEEGEEY-COOH	312	334	ENST00000332858_12_49129265_ntr_010db2|ENSG00000123416 GTG NA -1 0	COFRADIC- chymotrypsin Annelies	88	40	0.01	26971006	2697099248	ENST00000332858_12_49129650_ntr_001db3 (404-426), ENST00000550767_12_49186761_5UTR_101db1 (404-426), ENST00000550767_12_49186818_5UTR_101db1 (423-445), ENST00000550767_12_49186824_5UTR_010db2 (425-447), P68363 (429-451), P68363-2 (313-335), Q71U36 (429-451), Q71U36-2 (394-416)	13495569	2	FE	F143765.dat	Human_RIBseq_uni_iso_2019_04.fasta	Human_RIBseq_uni_iso	7	Chymotrypsin
F000705_1p_uPAC8_CMB-548_KRGEV_COFRADIC_fr_C2_b_16583_20859_1_2.mgf	ENST00000332858_12_49129265_ntr_010db2	EKDYEEVGVDSVEGEGEEEGEEY	NH2-EK<AcD4*>DYEEVGVDSVEGEGEEEGEEY-COOH	NH2-EK&lt;AcD4*&gt;DYE<u>E</u><u><font color="red">V</u></font><font color="red">G</font><font color="red">V</font><u>D</u><u>S</u><u><font color="red">V</u></font><u><font color="red">E</u></font><u><font color="red">G</u></font>EGEEEGEEY-COOH	312	334	ENST00000332858_12_49129265_ntr_010db2|ENSG00000123416 GTG NA -1 0	COFRADIC- chymotrypsin Annelies	54	39	0.01	26510679	2651071648	ENST00000332858_12_49129650_ntr_001db3 (404-426), ENST00000550767_12_49186761_5UTR_101db1 (404-426), ENST00000550767_12_49186818_5UTR_101db1 (423-445), ENST00000550767_12_49186824_5UTR_010db2 (425-447), P68363 (429-451), P68363-2 (313-335), Q71U36 (429-451), Q71U36-2 (394-416)	13265431	2	FE	F143756.dat	Human_RIBseq_uni_iso_2019_04.fasta	Human_RIBseq_uni_iso	7	Chymotrypsin
F000707_1p_uPAC8_CMB-548_KRGEV_COFRADIC_fr_C3_b_16125_20569_1_2.mgf	ENST00000332858_12_49129265_ntr_010db2	EKDYEEVGVDSVEGEGEEEGEEY	NH2-EK<AcD4*>DYEEVGVDSVEGEGEEEGEEY-COOH	NH2-EK&lt;AcD4*&gt;DYE<u><font color="red">E</u></font><u><font color="red">V</u></font>GV<font color="red">D</font>SV<u><font color="red">E</u></font>GEGEEEGEEY-COOH	312	334	ENST00000332858_12_49129265_ntr_010db2|ENSG00000123416 GTG NA -1 0	COFRADIC- chymotrypsin Annelies	62	39	0.01	26510679	2651070048	ENST00000332858_12_49129650_ntr_001db3 (404-426), ENST00000550767_12_49186761_5UTR_101db1 (404-426), ENST00000550767_12_49186818_5UTR_101db1 (423-445), ENST00000550767_12_49186824_5UTR_010db2 (425-447), P68363 (429-451), P68363-2 (313-335), Q71U36 (429-451), Q71U36-2 (394-416)	13265423	2	FE	F143758.dat	Human_RIBseq_uni_iso_2019_04.fasta	Human_RIBseq_uni_iso	7	Chymotrypsin
F000709_1p_uPAC8_CMB-548_KRGEV_COFRADIC_fr_C4_b_15953_20566_1_2.mgf	ENST00000332858_12_49129265_ntr_010db2	EKDYEEVGVDSVEGEGEEEGEEY	NH2-EK<AcD4*>DYEEVGVDSVEGEGEEEGEEY-COOH	NH2-EK&lt;AcD4*&gt;DYE<u>E</u><u>V</u>GV<font color="red">D</font>SV<font color="red">E</font>GEGEEEGEEY-COOH	312	334	ENST00000332858_12_49129265_ntr_010db2|ENSG00000123416 GTG NA -1 0	COFRADIC- chymotrypsin Annelies	56	39	0.01	26510679	2.65106e+16	ENST00000332858_12_49129650_ntr_001db3 (404-426), ENST00000550767_12_49186761_5UTR_101db1 (404-426), ENST00000550767_12_49186818_5UTR_101db1 (423-445), ENST00000550767_12_49186824_5UTR_010db2 (425-447), P68363 (429-451), P68363-2 (313-335), Q71U36 (429-451), Q71U36-2 (394-416)	13265391	2	FE	F143761.dat	Human_RIBseq_uni_iso_2019_04.fasta	Human_RIBseq_uni_iso	7	Chymotrypsin
F000707_1p_uPAC8_CMB-548_KRGEV_COFRADIC_fr_C3_b_16035_20509_1_2.mgf	ENST00000332858_12_49129265_ntr_010db2	EKDYEEVGVDSVEGEGEEEGEEY	NH2-EK<AcD4*>DYEEVGVDSVEGEGEEEGEEY-COOH	NH2-EK&lt;AcD4*&gt;DYE<font color="red">E</font><u><font color="red">V</u></font>GV<u><font color="red">D</u></font><font color="red">S</font><font color="red">V</font><u><font color="red">E</u></font><u><font color="red">G</u></font><font color="red">E</font>GE<font color="red">E</font>EGEEY-COOH	312	334	ENST00000332858_12_49129265_ntr_010db2|ENSG00000123416 GTG NA -1 0	COFRADIC- chymotrypsin Annelies	66	39	0.01	26510679	2651070248	ENST00000332858_12_49129650_ntr_001db3 (404-426), ENST00000550767_12_49186761_5UTR_101db1 (404-426), ENST00000550767_12_49186818_5UTR_101db1 (423-445), ENST00000550767_12_49186824_5UTR_010db2 (425-447), P68363 (429-451), P68363-2 (313-335), Q71U36 (429-451), Q71U36-2 (394-416)	13265424	2	FE	F143758.dat	Human_RIBseq_uni_iso_2019_04.fasta	Human_RIBseq_uni_iso	7	Chymotrypsin
F000665_1p_uPAC8_CMB-548_KRGEV_COFRADIC_fr_A9_b_8431_14379_1_2.mgf	ENST00000359165_12_19457648_ntr_111db1	EKEAAEMGKGSF	NH2-EK<AcD4*>EAAEM<Mox*>GK<AcD4*>GSF-COOH	NH2-EK&lt;AcD4*&gt;<u>E</u><u><font color="red">A</u></font><font color="red">A</font>EM&lt;Mox*&gt;<u>G</u><u>K&lt;AcD4*&gt;</u><u>G</u><u>S</u><u>F-COOH</u>	43	54	ENST00000359165_12_19457648_ntr_111db1|ENSG00000245205 ATG NA -1 0 [ENST00000359165_12_19457648_ntr_db2#ENST00000359165_12_19457648_ntr_db3]	COFRADIC- chymotrypsin Annelies	62	53	0.01	13906468	1.39065e+16	ENST00000434005_7_22511885_ntr_100db1 (5-16), ENST00000434005_7_22511993_ntr_100db1 (41-52), ENST00000434005_7_22511999_ntr_011db2 (43-54), ENST00000436459_9_133019492_ntr_100db1 (41-52), ENST00000436459_9_133019600_ntr_100db1 (5-16), ENST00000443590_2_106698562_ntr_100db1 (5-16), ENST00000488500_6_73519912_ntr_100db1 (5-16), ENST00000488500_6_73519999_ntr_100db1 (34-45), ENST00000488500_6_73520020_ntr_100db1 (41-52), ENST00000509116_4_135045464_ntr_011db2 (43-54), ENST00000509116_4_135045491_ntr_110db1 (34-45), ENST00000509116_4_135045578_ntr_100db1 (5-16), ENST00000610520_6_73520026_aTIS_111db1 (43-54), ENST00000615060_6_73520026_aTIS_111db1 (43-54), P68104 (43-54), P68104-2 (43-54), Q05639 (43-54), Q5VTE0 (43-54)	696331	2	FE	F143708.dat	Human_RIBseq_uni_iso_2019_04.fasta	Human_RIBseq_uni_iso	7	Chymotrypsin
F000667_1p_uPAC8_CMB-548_KRGEV_COFRADIC_fr_A10_b_14757_19862_1_2.mgf	ENST00000556323_14_92026617_ntr_100db1	EKKEVVEEAEN	AcD4-EK<AcD4*>K<AcD4*>EVVEEAEN-COOH	AcD4-EK&lt;AcD4*&gt;K&lt;AcD4*&gt;EV<u>V</u><u>E</u><u>E</u><u>A</u><u>E</u><u>N-COOH</u>	2	12	ENST00000556323_14_92026617_ntr_100db1|ENSG00000259020 AAG NA +1 0	COFRADIC- chymotrypsin Annelies	72	54	0.01	14407285	1.44073e+16		7213719	2	FE	F143712.dat	Human_RIBseq_uni_iso_2019_04.fasta	Human_RIBseq_uni_iso	7	Chymotrypsin
F000669_1p_uPAC8_CMB-548_KRGEV_COFRADIC_fr_A11_b_7266_15482_1_2.mgf	ENST00000556323_14_92026617_ntr_100db1	EKKEVVEEAEN	AcD4-EK<AcD4*>K<AcD4*>EVVEEAEN-COOH	AcD4-EK&lt;AcD4*&gt;K&lt;AcD4*&gt;EV<u>V</u><u><font color="red">E</u></font><u><font color="red">E</u></font><u>A</u><u>E</u><u>N-COOH</u>	2	12	ENST00000556323_14_92026617_ntr_100db1|ENSG00000259020 AAG NA +1 0	COFRADIC- chymotrypsin Annelies	70	54	0.01	14407285	1441730688		7218726	2	FE	F143715.dat	Human_RIBseq_uni_iso_2019_04.fasta	Human_RIBseq_uni_iso	7	Chymotrypsin
F000721_1p_uPAC8_CMB-548_KRGEV_COFRADIC_fr_C9_b_17770_21890.21910_2_2.mgf	ENST00000556323_14_92026617_ntr_100db1	EKKEVVEEAENGR	AcD4-EK<AcD4*>K<AcD4*>EVVEEAENGR-COOH	<font color="red">AcD4-E</font><font color="red">K&lt;AcD4*&gt;</font><u><font color="red">K&lt;AcD4*&gt;</u></font><u><font color="red">E</u></font><u><font color="red">V</u></font><u><font color="red">V</u></font><u>E</u><u>E</u><u><font color="red">A</u></font><u><font color="red">E</u></font><u>N</u><u>G</u><u>R-COOH</u>	2	14	ENST00000556323_14_92026617_ntr_100db1|ENSG00000259020 AAG NA +1 0	COFRADIC- chymotrypsin Annelies	83	54	0.01	16538511	1653851368		827933	2	FE	F143779.dat	Human_RIBseq_uni_iso_2019_04.fasta	Human_RIBseq_uni_iso	7	Chymotrypsin
F000677_1p_uPAC8_CMB-548_KRGEV_COFRADIC_fr_B2_b_15652_21749_1_2.mgf	ENST00000556323_14_92026617_ntr_100db1	EKKEVVEEAENGRDAP	AcD4-EK<AcD4*>K<AcD4*>EVVEEAENGRDAP-COOH	AcD4-EK&lt;AcD4*&gt;K&lt;AcD4*&gt;<u>E</u><u>V</u>VEE<u>A</u><u>E</u><u>N</u>GRD<u>A</u><u>P-COOH</u>	2	17	ENST00000556323_14_92026617_ntr_100db1|ENSG00000259020 AAG NA +1 0	COFRADIC- chymotrypsin Annelies	58	53	0.01	19369679	1.93697e+16		9694909	2	FE	F143723.dat	Human_RIBseq_uni_iso_2019_04.fasta	Human_RIBseq_uni_iso	7	Chymotrypsin
F000721_1p_uPAC8_CMB-548_KRGEV_COFRADIC_fr_C9_b_19923_23632_1_2.mgf	ENST00000556323_14_92026617_ntr_100db1	EKKEVVEEAENGRDAP	AcD4-EK<AcD4*>K<AcD4*>EVVEEAENGRDAP-COOH	AcD4-EK&lt;AcD4*&gt;K&lt;AcD4*&gt;E<u>V</u><u>V</u>EE<u>A</u><u>E</u><u>N</u><font color="red">G</font>R<u>D</u><u>A</u><u>P-COOH</u>	2	17	ENST00000556323_14_92026617_ntr_100db1|ENSG00000259020 AAG NA +1 0	COFRADIC- chymotrypsin Annelies	82	52	0.01	19369679	1936967548		969491	2	FE	F143779.dat	Human_RIBseq_uni_iso_2019_04.fasta	Human_RIBseq_uni_iso	7	Chymotrypsin
F000723_1p_uPAC8_CMB-548_KRGEV_COFRADIC_fr_C10_b_15422_21021_1_2.mgf	ENST00000556323_14_92026617_ntr_100db1	EKKEVVEEAENGRDAP	AcD4-EK<AcD4*>K<AcD4*>EVVEEAENGRDAP-COOH	AcD4-EK&lt;AcD4*&gt;K&lt;AcD4*&gt;<u>E</u><u>V</u><u>V</u>EE<u>A</u><u><font color="red">E</u></font><u><font color="red">N</u></font><u>G</u><u>R</u><u>D</u><u>A</u><u>P-COOH</u>	2	17	ENST00000556323_14_92026617_ntr_100db1|ENSG00000259020 AAG NA +1 0	COFRADIC- chymotrypsin Annelies	70	52	0.01	19369679	1936968088		9694913	2	FE	F143782.dat	Human_RIBseq_uni_iso_2019_04.fasta	Human_RIBseq_uni_iso	7	Chymotrypsin
F000721_1p_uPAC8_CMB-548_KRGEV_COFRADIC_fr_C9_b_19904_23618_1_2.mgf	ENST00000556323_14_92026617_ntr_100db1	EKKEVVEEAENGRDAP	AcD4-EK<AcD4*>K<AcD4*>EVVEEAENGRDAP-COOH	AcD4-EK&lt;AcD4*&gt;K&lt;AcD4*&gt;E<u>V</u>VEE<u>A</u><u>E</u>NG<u>R</u><u>D</u><u>A</u><u>P-COOH</u>	2	17	ENST00000556323_14_92026617_ntr_100db1|ENSG00000259020 AAG NA +1 0	COFRADIC- chymotrypsin Annelies	55	53	0.01	19369679	1937971708		9699931	2	FE	F143779.dat	Human_RIBseq_uni_iso_2019_04.fasta	Human_RIBseq_uni_iso	7	Chymotrypsin
F000707_1p_uPAC8_CMB-548_KRGEV_COFRADIC_fr_C3_b_15795_20314_1_2.mgf	ENST00000556323_14_92026617_ntr_100db1	EKKEVVEEAENGRDAPAD	AcD4-EK<AcD4*>K<AcD4*>EVVEEAENGRDAPAD-COOH	AcD4-EK&lt;AcD4*&gt;K&lt;AcD4*&gt;<u><font color="red">E</u></font><u><font color="red">V</u></font><u><font color="red">V</u></font><u><font color="red">E</u></font><u><font color="red">E</u></font><u><font color="red">A</u></font><u><font color="red">E</u></font>NGRDAPAD-COOH	2	19	ENST00000556323_14_92026617_ntr_100db1|ENSG00000259020 AAG NA +1 0	COFRADIC- chymotrypsin Annelies	57	51	0.01	2123032	2124035448		1063025	2	FE	F143758.dat	Human_RIBseq_uni_iso_2019_04.fasta	Human_RIBseq_uni_iso	7	Chymotrypsin
F000683_1p_uPAC8_CMB-548_KRGEV_COFRADIC_fr_B5_b_11854_18354_1_2.mgf	ENST00000399515_2_189923432_ntr_010db2	ENLEKIEKEQSKQAVEM	NH2-ENLEK<AcD4*>IEK<AcD4*>EQSK<AcD4*>QAVEM<Mox*>-COOH	NH2-ENL<u>E</u><u><font color="red">K&lt;AcD4*&gt;</u></font><u><font color="red">I</u></font><font color="red">E</font>K&lt;AcD4*&gt;<u>E</u><u><font color="red">Q</u></font><u>S</u><u>K&lt;AcD4*&gt;</u><u><font color="red">Q</u></font><u>A</u><u>V</u>EM&lt;Mox*&gt;-COOH	167	183	ENST00000399515_2_189923432_ntr_010db2|ENSG00000204253 GTG NA 0 -1	COFRADIC- chymotrypsin Annelies	65	52	0.01	21861078	2187111648	ENST00000399515_2_189923441_ntr_100db1 (164-180), ENST00000399515_2_189923702_ntr_010db2 (77-93), ENST00000449098_14_21234193_aTIS_111db1 (199-215), ENST00000553444_14_21211867_ntr_111db1 (6-22), ENST00000553444_14_21211879_ntr_100db1 (10-26), ENST00000553753_14_21234193_aTIS_111db1 (199-215), P07910 (212-228), P07910-2 (199-215), P07910-3 (132-148), P07910-4 (156-172)	10945631	2	FE	F143733.dat	Human_RIBseq_uni_iso_2019_04.fasta	Human_RIBseq_uni_iso	7	Chymotrypsin
F000681_1p_uPAC8_CMB-548_KRGEV_COFRADIC_fr_B4_b_16020_21019_1_2.mgf	ENST00000473581_X_48990940_ntr_100db1	EQLQEIGQEKEQL	NH2-EQLQEIGQEK<AcD4*>EQL-COOH	NH2-EQL<u><font color="red">Q</u></font><u><font color="red">E</u></font><u><font color="red">I</u></font>GQ<u>E</u><u><font color="red">K&lt;AcD4*&gt;</u></font><u>E</u>QL-COOH	194	206	ENST00000473581_X_48990940_ntr_100db1|ENSG00000068400 CTG NA -1 0 +1	COFRADIC- chymotrypsin Annelies	57	54	0.01	16168166	1616817668	ENST00000611757_X_48990940_ntr_100db1 (194-206), ENST00000622599_X_49002229_aTIS_111db1 (358-370), Q4V328 (403-415), Q4V328-2 (350-362), Q4V328-3 (293-305), Q4V328-4 (372-384)	8094161	2	FE	F143730.dat	Human_RIBseq_uni_iso_2019_04.fasta	Human_RIBseq_uni_iso	7	Chymotrypsin
F000707_1p_uPAC8_CMB-548_KRGEV_COFRADIC_fr_C3_b_14252_19065_1_2.mgf	ENST00000490175_20_17968774_ntr_110db1	EQLSESAKEEL	NH2-EQLSESAK<AcD4*>EEL-COOH	NH2-EQL<u><font color="red">S</u></font><u><font color="red">E</u></font>SA<u>K&lt;AcD4*&gt;</u><u><font color="red">E</u></font><u>E</u><u>L-COOH</u>	359	369	ENST00000490175_20_17968774_ntr_110db1|ENSG00000089006 CTG NA -1 0 +1 [ENST00000490175_20_17968774_ntr_db2]	COFRADIC- chymotrypsin Annelies	56	54	0.01	13076365	1.30764e+16	Q9Y5X3 (351-361)	6548261	2	FE	F143758.dat	Human_RIBseq_uni_iso_2019_04.fasta	Human_RIBseq_uni_iso	7	Chymotrypsin
F000651_1p_uPAC8_CMB-548_KRGEV_COFRADIC_fr_A3_b_21179_25887_1_2.mgf	ENST00000420977_1_76699789_ntr_111db1	EQTKVIADNVKDW	NH2-EQTK<AcD4*>VIADNVK<AcD4*>DW-COOH	NH2-EQTK&lt;AcD4*&gt;<font color="red">V</font><u><font color="red">I</u></font>AD<u>N</u><u>V</u><u><font color="red">K&lt;AcD4*&gt;</u></font><u>D</u><u>W-COOH</u>	146	158	ENST00000420977_1_76699789_ntr_111db1|ENSG00000226415 ATG NA 0 -1 [ENST00000420977_1_76699789_ntr_db2#ENST00000420977_1_76699789_ntr_db3]	COFRADIC- chymotrypsin Annelies	56	54	0.01	1636849	1.63685e+16	ENST00000420977_1_76699801_ntr_010db2 (142-154), ENST00000420977_1_76699951_ntr_010db2 (92-104), ENST00000420977_1_76699972_ntr_010db2 (85-97), ENST00000420977_1_76699996_ntr_001db3 (77-89), ENST00000420977_1_76700086_ntr_001db3 (47-59), ENST00000420977_1_76700128_ntr_011db2 (33-45), ENST00000420977_1_76700140_ntr_001db3 (29-41), ENST00000420977_1_76700191_ntr_111db1 (12-24), ENST00000488464_12_6868911_5UTR_010db2 (92-104), ENST00000488464_12_6868983_5UTR_100db1 (68-80), ENST00000488464_12_6869273_CDS_001db3 (33-45), ENST00000535434_12_6868956_5UTR_001db3 (77-89), ENST00000635637_7_129056423_ntr_111db1 (12-24), P60174 (183-195), P60174-1 (146-158), P60174-4 (64-76)	8194313	2	FE	F143688.dat	Human_RIBseq_uni_iso_2019_04.fasta	Human_RIBseq_uni_iso	7	Chymotrypsin
F000665_1p_uPAC8_CMB-548_KRGEV_COFRADIC_fr_A9_b_30556_31946_1_2.mgf	ENST00000591248_19_10395026_ntr_011db2	ESLPEELQKCF	NH2-ESLPEELQK<AcD4*>C<Cmm*>F-COOH	NH2-ESL<font color="red">P</font><font color="red">E</font><u><font color="red">E</u></font><u><font color="red">L</u></font><u><font color="red">Q</u></font><u><font color="red">K&lt;AcD4*&gt;</u></font><u>C&lt;Cmm*&gt;</u><u>F-COOH</u>	59	69	ENST00000591248_19_10395026_ntr_011db2|ENSG00000105401 ATT NA -1 0 [ENST00000591248_19_10395026_ntr_db3]	COFRADIC- chymotrypsin Annelies	68	53	0.01	14246766	1424677388	Q16543 (299-309)	713346	2	FE	F143708.dat	Human_RIBseq_uni_iso_2019_04.fasta	Human_RIBseq_uni_iso	7	Chymotrypsin
F000697_1p_uPAC8_CMB-548_KRGEV_COFRADIC_fr_B11_b_13431_19418_1_3.mgf	ENST00000393073_13_81690068_ntr_100db1	ESPTGKRAAEDDEDDDVDTKKQKTDEDD	AcD4-ESPTGK<AcD4*>RAAEDDEDDDVDTK<AcD4*>K<AcD4*>QK<AcD4*>TDEDD-COOH	AcD4-ESPTGK&lt;AcD4*&gt;RAAEDDE<u>D</u><u>D</u><u>D</u><u><font color="red">V</u></font><u><font color="red">D</u></font><font color="red">T</font><font color="red">K&lt;AcD4*&gt;</font><u><font color="red">K&lt;AcD4*&gt;</u></font><u><font color="red">Q</u></font><font color="red">K&lt;AcD4*&gt;</font>TDEDD-COOH	83	110	ENST00000393073_13_81690068_ntr_100db1|ENSG00000214182 ATG NA 0 -1	COFRADIC- chymotrypsin Annelies	44	43	0.01	33815187	3381541272	ENST00000607242_13_81690035_ntr_100db1 (94-121), ENST00000607242_13_81690044_ntr_010db2 (91-118)	11281877	3	FE	F143749.dat	Human_RIBseq_uni_iso_2019_04.fasta	Human_RIBseq_uni_iso	7	Chymotrypsin
F000711_1p_uPAC8_CMB-548_KRGEV_COFRADIC_fr_C5_b_7389_13822.13844_2_2.mgf	ENST00000423240_9_72007964_ntr_100db1	ESRAQLGGPEAAKSDETAAK	NH2-ESRAQLGGPEAAK<AcD4*>SDETAAK<AcD4*>-COOH	NH2-ESRAQ<u><font color="red">L</u></font><u>G</u><u>G</u>PEA<u>A</u><u>K&lt;AcD4*&gt;</u><u>S</u><u>D</u><u>E</u><u>T</u><u>A</u><u>A</u><u>K&lt;AcD4*&gt;-COOH</u>	8	27	ENST00000423240_9_72007964_ntr_100db1|ENSG00000236060 ATC NA -1 0 +1	COFRADIC- chymotrypsin Annelies	92	52	0.01	21070574	2107058248	ENST00000423240_9_72008108_ntr_101db1 (56-75), ENST00000423240_9_72008117_ntr_100db1 (59-78), ENST00000429938_7_76304060_aTIS_111db1 (18-37), ENST00000447574_7_76304066_3UTR_100db1 (16-35), P04792 (186-205)	10545364	2	FE	F143765.dat	Human_RIBseq_uni_iso_2019_04.fasta	Human_RIBseq_uni_iso	7	Chymotrypsin
F000683_1p_uPAC8_CMB-548_KRGEV_COFRADIC_fr_B5_b_9475_16540_1_2.mgf	ENST00000248151_8_30352008_ntr_111db1	EVISDEHGIDPTGTY	NH2-EVISDEHGIDPTGTY-COOH	NH2-EVI<font color="red">S</font><font color="red">D</font>EHG<u>I</u><u><font color="red">D</u></font><u>P</u><u>T</u><u><font color="red">G</u></font><u>T</u><u>Y-COOH</u>	22	36	ENST00000248151_8_30352008_ntr_111db1|ENSG00000127589 ATG NA 0 -1 [ENST00000248151_8_30352008_ntr_db2#ENST00000248151_8_30352008_ntr_db3]	COFRADIC- chymotrypsin Annelies	53	51	0.01	16317315	1631731688	ENST00000340384_9_137241319_5UTR_111db1 (36-50), ENST00000396389_6_30722260_aTIS_111db1 (4-18), ENST00000518096_8_30352020_ntr_010db2 (18-32), ENST00000595324_19_6502212_aTIS_111db1 (22-36), ENST00000596926_19_6502212_aTIS_111db1 (22-36), ENST00000604929_9_137241319_ntr_111db1 (36-50), P04350 (22-36), P07437 (22-36), P68371 (22-36)	8168731	2	FE	F143733.dat	Human_RIBseq_uni_iso_2019_04.fasta	Human_RIBseq_uni_iso	7	Chymotrypsin
F000683_1p_uPAC8_CMB-548_KRGEV_COFRADIC_fr_B5_b_8317_15653_1_2.mgf	ENST00000248151_8_30352008_ntr_111db1	EVISDEHGIDPTGTY	NH2-EVISDEHGIDPTGTY-COOH	NH2-EV<font color="red">I</font><font color="red">S</font><font color="red">D</font>EHG<u>I</u><u><font color="red">D</u></font><u>P</u><u>T</u><u><font color="red">G</u></font>TY-COOH	22	36	ENST00000248151_8_30352008_ntr_111db1|ENSG00000127589 ATG NA 0 -1 [ENST00000248151_8_30352008_ntr_db2#ENST00000248151_8_30352008_ntr_db3]	COFRADIC- chymotrypsin Annelies	59	51	0.01	16317315	1.63173e+16	ENST00000340384_9_137241319_5UTR_111db1 (36-50), ENST00000396389_6_30722260_aTIS_111db1 (4-18), ENST00000518096_8_30352020_ntr_010db2 (18-32), ENST00000595324_19_6502212_aTIS_111db1 (22-36), ENST00000596926_19_6502212_aTIS_111db1 (22-36), ENST00000604929_9_137241319_ntr_111db1 (36-50), P04350 (22-36), P07437 (22-36), P68371 (22-36)	8168735	2	FE	F143733.dat	Human_RIBseq_uni_iso_2019_04.fasta	Human_RIBseq_uni_iso	7	Chymotrypsin
F000689_1p_uPAC8_CMB-548_KRGEV_COFRADIC_fr_B7_b_12714_17841_1_2.mgf	ENST00000248151_8_30352008_ntr_111db1	EVISDEHGIDPTGTY	NH2-EVISDEHGIDPTGTY-COOH	NH2-EV<font color="red">I</font><font color="red">S</font><font color="red">D</font><font color="red">E</font>HG<u>I</u><u><font color="red">D</u></font><u>P</u><u>T</u><u><font color="red">G</u></font><u>T</u><u>Y-COOH</u>	22	36	ENST00000248151_8_30352008_ntr_111db1|ENSG00000127589 ATG NA 0 -1 [ENST00000248151_8_30352008_ntr_db2#ENST00000248151_8_30352008_ntr_db3]	COFRADIC- chymotrypsin Annelies	65	51	0.01	16317315	1632736908	ENST00000340384_9_137241319_5UTR_111db1 (36-50), ENST00000396389_6_30722260_aTIS_111db1 (4-18), ENST00000518096_8_30352020_ntr_010db2 (18-32), ENST00000595324_19_6502212_aTIS_111db1 (22-36), ENST00000596926_19_6502212_aTIS_111db1 (22-36), ENST00000604929_9_137241319_ntr_111db1 (36-50), P04350 (22-36), P07437 (22-36), P68371 (22-36)	8173757	2	FE	F143738.dat	Human_RIBseq_uni_iso_2019_04.fasta	Human_RIBseq_uni_iso	7	Chymotrypsin
F000711_1p_uPAC8_CMB-548_KRGEV_COFRADIC_fr_C5_b_13022_18294_1_2.mgf	ENST00000248151_8_30352008_ntr_111db1	EVISDEHGIDPTGTY	NH2-EVISDEHGIDPTGTY-COOH	NH2-EVI<font color="red">S</font><font color="red">D</font>EHG<u>I</u><u><font color="red">D</u></font><u>P</u><u>T</u><u><font color="red">G</u></font><u>T</u><u>Y-COOH</u>	22	36	ENST00000248151_8_30352008_ntr_111db1|ENSG00000127589 ATG NA 0 -1 [ENST00000248151_8_30352008_ntr_db2#ENST00000248151_8_30352008_ntr_db3]	COFRADIC- chymotrypsin Annelies	55	51	0.01	16317315	1631732348	ENST00000340384_9_137241319_5UTR_111db1 (36-50), ENST00000396389_6_30722260_aTIS_111db1 (4-18), ENST00000518096_8_30352020_ntr_010db2 (18-32), ENST00000595324_19_6502212_aTIS_111db1 (22-36), ENST00000596926_19_6502212_aTIS_111db1 (22-36), ENST00000604929_9_137241319_ntr_111db1 (36-50), P04350 (22-36), P07437 (22-36), P68371 (22-36)	8168735	2	FE	F143765.dat	Human_RIBseq_uni_iso_2019_04.fasta	Human_RIBseq_uni_iso	7	Chymotrypsin
F000663_1p_uPAC8_CMB-548_KRGEV_COFRADIC_fr_A8_b_5873_12485_1_2.mgf	ENST00000433603_16_26032730_ntr_100db1	GDAKTDQAQKAEGAGDAK	AcD4-GDAK<AcD4*>TDQAQK<AcD4*>AEGAGDAK<AcD4*>-COOH	AcD4-GDAK&lt;AcD4*&gt;TD<font color="red">Q</font><font color="red">A</font><u>Q</u><u>K&lt;AcD4*&gt;</u><u><font color="red">A</u></font><u><font color="red">E</u></font><u><font color="red">G</u></font><u><font color="red">A</u></font><u>G</u><u>D</u><u>A</u><u>K&lt;AcD4*&gt;-COOH</u>	46	63	ENST00000433603_16_26032730_ntr_100db1|ENSG00000230330 TTG NA 0 +1	COFRADIC- chymotrypsin Annelies	98	52	0.01	19439647	1943964328	ENST00000433603_16_26032733_ntr_101db1 (47-64), ENST00000433603_16_26032766_ntr_100db1 (58-75), ENST00000433603_16_26032799_ntr_010db2 (69-86), ENST00000436882_15_29730725_ntr_010db2 (69-86), ENST00000436882_15_29730758_ntr_100db1 (58-75), ENST00000436882_15_29730791_ntr_101db1 (47-64), ENST00000551091_14_25267324_ntr_010db2 (69-86), ENST00000619352_1_26473516_CDS_001db3 (57-74), P05204 (73-90)	9729894	2	FE	F143706.dat	Human_RIBseq_uni_iso_2019_04.fasta	Human_RIBseq_uni_iso	7	Chymotrypsin
F000667_1p_uPAC8_CMB-548_KRGEV_COFRADIC_fr_A10_b_5964_12573_1_2.mgf	ENST00000433603_16_26032730_ntr_100db1	GDAKTDQAQKAEGAGDAK	AcD4-GDAK<AcD4*>TDQAQK<AcD4*>AEGAGDAK<AcD4*>-COOH	AcD4-GDAK&lt;AcD4*&gt;TDQA<u>Q</u><u>K&lt;AcD4*&gt;</u><u><font color="red">A</u></font><u><font color="red">E</u></font><u>G</u><u>A</u>GD<u>A</u><u>K&lt;AcD4*&gt;-COOH</u>	46	63	ENST00000433603_16_26032730_ntr_100db1|ENSG00000230330 TTG NA 0 +1	COFRADIC- chymotrypsin Annelies	55	52	0.01	19439647	1943964708	ENST00000433603_16_26032733_ntr_101db1 (47-64), ENST00000433603_16_26032766_ntr_100db1 (58-75), ENST00000433603_16_26032799_ntr_010db2 (69-86), ENST00000436882_15_29730725_ntr_010db2 (69-86), ENST00000436882_15_29730758_ntr_100db1 (58-75), ENST00000436882_15_29730791_ntr_101db1 (47-64), ENST00000551091_14_25267324_ntr_010db2 (69-86), ENST00000619352_1_26473516_CDS_001db3 (57-74), P05204 (73-90)	9729896	2	FE	F143712.dat	Human_RIBseq_uni_iso_2019_04.fasta	Human_RIBseq_uni_iso	7	Chymotrypsin
F000661_1p_uPAC8_CMB-548_KRGEV_COFRADIC_fr_A7_b_6511_12778_1_2.mgf	ENST00000433603_16_26032730_ntr_100db1	GDAKTDQAQKAEGAGDAK	AcD4-GDAK<AcD4*>TDQAQK<AcD4*>AEGAGDAK<AcD4*>-COOH	AcD4-GDA<u>K&lt;AcD4*&gt;</u>TD<font color="red">Q</font><font color="red">A</font><u><font color="red">Q</u></font><u><font color="red">K&lt;AcD4*&gt;</u></font><u><font color="red">A</u></font><u><font color="red">E</u></font><u><font color="red">G</u></font><u><font color="red">A</u></font><u><font color="red">G</u></font><u>D</u><u>A</u><u>K&lt;AcD4*&gt;-COOH</u>	46	63	ENST00000433603_16_26032730_ntr_100db1|ENSG00000230330 TTG NA 0 +1	COFRADIC- chymotrypsin Annelies	134	52	0.01	19439647	1943965508	ENST00000433603_16_26032733_ntr_101db1 (47-64), ENST00000433603_16_26032766_ntr_100db1 (58-75), ENST00000433603_16_26032799_ntr_010db2 (69-86), ENST00000436882_15_29730725_ntr_010db2 (69-86), ENST00000436882_15_29730758_ntr_100db1 (58-75), ENST00000436882_15_29730791_ntr_101db1 (47-64), ENST00000551091_14_25267324_ntr_010db2 (69-86), ENST00000619352_1_26473516_CDS_001db3 (57-74), P05204 (73-90)	972.99	2	FE	F143702.dat	Human_RIBseq_uni_iso_2019_04.fasta	Human_RIBseq_uni_iso	7	Chymotrypsin
F000707_1p_uPAC8_CMB-548_KRGEV_COFRADIC_fr_C3_b_25777_28603_1_2.mgf	ENST00000598182_19_3982268_ntr_110db1	GDRYFDPANGKF	AcD4-GDRYFDPANGK<AcD4*>F-COOH	AcD4-GDR<u><font color="red">Y</u></font><u><font color="red">F</u></font><u><font color="red">D</u></font><u>P</u><u>A</u><u><font color="red">N</u></font><u><font color="red">G</u></font><u>K&lt;AcD4*&gt;</u><u>F-COOH</u>	6	17	ENST00000598182_19_3982268_ntr_110db1|ENSG00000167658 ATG NA -1 0 +1 [ENST00000598182_19_3982268_ntr_db2]	COFRADIC- chymotrypsin Annelies	64	53	0.01	14777019	1477703248	ENST00000598182_19_3982286_ntr_100db1 (12-23), P13639 (262-273)	7398589	2	FE	F143758.dat	Human_RIBseq_uni_iso_2019_04.fasta	Human_RIBseq_uni_iso	7	Chymotrypsin
F000653_1p_uPAC8_CMB-548_KRGEV_COFRADIC_fr_A4_b_11575_18170_1_2.mgf	ENST00000420977_1_76699789_ntr_111db1	GESDELIGQKVAH	AcD4-GESDELIGQK<AcD4*>VAH-COOH	AcD4-GESD<font color="red">E</font><u><font color="red">L</u></font><u><font color="red">I</u></font><u>G</u><u>Q</u><u><font color="red">K&lt;AcD4*&gt;</u></font><u><font color="red">V</u></font><u>A</u><u>H-COOH</u>	104	116	ENST00000420977_1_76699789_ntr_111db1|ENSG00000226415 ATG NA 0 -1 [ENST00000420977_1_76699789_ntr_db2#ENST00000420977_1_76699789_ntr_db3]	COFRADIC- chymotrypsin Annelies	72	54	0.01	14737493	1.47375e+16	ENST00000420977_1_76699801_ntr_010db2 (100-112), ENST00000420977_1_76699951_ntr_010db2 (50-62), ENST00000420977_1_76699972_ntr_010db2 (43-55), ENST00000420977_1_76699996_ntr_001db3 (35-47), ENST00000420977_1_76700086_ntr_001db3 (5-17), ENST00000488464_12_6868911_5UTR_010db2 (50-62), ENST00000488464_12_6868983_5UTR_100db1 (26-38), ENST00000535434_12_6868956_5UTR_001db3 (35-47), P60174 (141-153), P60174-1 (104-116), P60174-4 (22-34)	7378822	2	FE	F143691.dat	Human_RIBseq_uni_iso_2019_04.fasta	Human_RIBseq_uni_iso	7	Chymotrypsin
F000685_1p_uPAC8_CMB-548_KRGEV_COFRADIC_fr_B6_b_10451_16452_1_2.mgf	ENST00000420977_1_76699789_ntr_111db1	GESDELIGQKVAH	NH2-GESDELIGQK<AcD4*>VAH-COOH	NH2-GESD<u><font color="red">E</u></font><u><font color="red">L</u></font><u><font color="red">I</u></font><u>G</u><u>Q</u><u><font color="red">K&lt;AcD4*&gt;</u></font><u>V</u><u>A</u><u>H-COOH</u>	104	116	ENST00000420977_1_76699789_ntr_111db1|ENSG00000226415 ATG NA 0 -1 [ENST00000420977_1_76699789_ntr_db2#ENST00000420977_1_76699789_ntr_db3]	COFRADIC- chymotrypsin Annelies	56	54	0.01	14277165	1427716368	ENST00000420977_1_76699801_ntr_010db2 (100-112), ENST00000420977_1_76699951_ntr_010db2 (50-62), ENST00000420977_1_76699972_ntr_010db2 (43-55), ENST00000420977_1_76699996_ntr_001db3 (35-47), ENST00000420977_1_76700086_ntr_001db3 (5-17), ENST00000488464_12_6868911_5UTR_010db2 (50-62), ENST00000488464_12_6868983_5UTR_100db1 (26-38), ENST00000535434_12_6868956_5UTR_001db3 (35-47), P60174 (141-153), P60174-1 (104-116), P60174-4 (22-34)	7148655	2	FE	F143734.dat	Human_RIBseq_uni_iso_2019_04.fasta	Human_RIBseq_uni_iso	7	Chymotrypsin
F000695_1p_uPAC8_CMB-548_KRGEV_COFRADIC_fr_B10_b_6631_14429_1_2.mgf	ENST00000420977_1_76699789_ntr_111db1	GESDELIGQKVAH	NH2-GESDELIGQK<AcD4*>VAH-COOH	NH2-GESD<font color="red">E</font><font color="red">L</font><font color="red">I</font><u>G</u><u>Q</u><u><font color="red">K&lt;AcD4*&gt;</u></font><u><font color="red">V</u></font><u>A</u><u>H-COOH</u>	104	116	ENST00000420977_1_76699789_ntr_111db1|ENSG00000226415 ATG NA 0 -1 [ENST00000420977_1_76699789_ntr_db2#ENST00000420977_1_76699789_ntr_db3]	COFRADIC- chymotrypsin Annelies	62	54	0.01	14277165	1.42772e+16	ENST00000420977_1_76699801_ntr_010db2 (100-112), ENST00000420977_1_76699951_ntr_010db2 (50-62), ENST00000420977_1_76699972_ntr_010db2 (43-55), ENST00000420977_1_76699996_ntr_001db3 (35-47), ENST00000420977_1_76700086_ntr_001db3 (5-17), ENST00000488464_12_6868911_5UTR_010db2 (50-62), ENST00000488464_12_6868983_5UTR_100db1 (26-38), ENST00000535434_12_6868956_5UTR_001db3 (35-47), P60174 (141-153), P60174-1 (104-116), P60174-4 (22-34)	7148659	2	FE	F143747.dat	Human_RIBseq_uni_iso_2019_04.fasta	Human_RIBseq_uni_iso	7	Chymotrypsin
F000709_1p_uPAC8_CMB-548_KRGEV_COFRADIC_fr_C4_b_27983_30343_1_2.mgf	ENST00000325349_12_16991663_ntr_100db1	GKKLEDGPKFL	NH2-GK<AcD4*>K<AcD4*>LEDGPK<AcD4*>FL-COOH	NH2-GK&lt;AcD4*&gt;<font color="red">K&lt;AcD4*&gt;</font><u><font color="red">L</u></font><u><font color="red">E</u></font><u>D</u><u>G</u>PK&lt;AcD4*&gt;<u>F</u><u>L-COOH</u>	50	60	ENST00000325349_12_16991663_ntr_100db1|ENSG00000213235 ATG NA +1 0 -1	COFRADIC- chymotrypsin Annelies	53	50	0.01	13687955	1368794888	ENST00000325349_12_16991699_ntr_011db2 (38-48), ENST00000325349_12_16991786_ntr_010db2 (9-19), ENST00000415278_1_96447671_ntr_100db1 (137-147), ENST00000415278_1_96448040_ntr_010db2 (14-24), ENST00000419025_3_184026863_ntr_010db2 (86-96), ENST00000419025_3_184026932_ntr_100db1 (109-119), ENST00000421195_1_194189592_ntr_100db1 (173-183), ENST00000421195_1_194189640_ntr_100db1 (157-167), ENST00000421195_1_194189652_ntr_111db1 (153-163), ENST00000421195_1_194189724_ntr_100db1 (129-139), ENST00000421195_1_194189757_ntr_010db2 (118-128), ENST00000421195_1_194190084_ntr_010db2 (9-19), ENST00000421195_1_194190090_ntr_001db3 (7-17), ENST00000421195_1_194190093_ntr_010db2 (6-16), ENST00000436459_9_133019492_ntr_100db1 (382-392), ENST00000436459_9_133019600_ntr_100db1 (346-356), ENST00000436459_9_133020215_ntr_100db1 (141-151), ENST00000443590_2_106697921_ntr_010db2 (118-128), ENST00000443590_2_106698026_ntr_001db3 (153-163), ENST00000443590_2_106698083_ntr_011db2 (172-182), ENST00000509116_4_135046083_ntr_100db1 (177-187), ENST00000509116_4_135046140_ntr_100db1 (158-168), ENST00000509116_4_135046155_ntr_010db2 (153-163), ENST00000509116_4_135046227_ntr_100db1 (129-139), ENST00000509116_4_135046341_ntr_010db2 (91-101), ENST00000513637_5_43495348_ntr_010db2 (14-24), ENST00000513637_5_43495717_ntr_100db1 (137-147), ENST00000513637_5_43495729_ntr_100db1 (141-151), ENST00000513637_5_43495888_ntr_010db2 (194-204), ENST00000514975_4_105485784_ntr_010db2 (20-30), ENST00000514975_4_105485802_ntr_010db2 (14-24), ENST00000610520_6_73520026_aTIS_111db1 (363-373), ENST00000615060_6_73520026_aTIS_111db1 (382-392), P68104 (384-394), P68104-2 (363-373), Q5VTE0 (384-394)	6854047	2	FE	F143761.dat	Human_RIBseq_uni_iso_2019_04.fasta	Human_RIBseq_uni_iso	7	Chymotrypsin
F000663_1p_uPAC8_CMB-548_KRGEV_COFRADIC_fr_A8_b_21653_25395_1_2.mgf	ENST00000358455_21_18857794_ntr_011db2	GKTSKKITIADCGQLE	NH2-GK<AcD4*>TSK<AcD4*>K<AcD4*>ITIADC<Cmm*>GQLE-COOH	NH2-GK&lt;AcD4*&gt;TSK&lt;AcD4*&gt;K&lt;AcD4*&gt;<u>I</u><u>T</u><u>I</u><u><font color="red">A</u></font><u><font color="red">D</u></font><u>C&lt;Cmm*&gt;</u>GQLE-COOH	145	160	ENST00000358455_21_18857794_ntr_011db2|ENSG00000198618 GTG NA 0 -1 [ENST00000468812_7_44796740_CDS_db3]	COFRADIC- chymotrypsin Annelies	64	52	0.01	18860121	1.88601e+16	ENST00000358455_21_18857848_ntr_011db2 (127-142), ENST00000358455_21_18857869_ntr_100db1 (120-135), ENST00000415933_7_44801288_3UTR_100db1 (29-44), ENST00000468812_7_44796752_CDS_001db3 (141-156), ENST00000486414_10_114690376_ntr_100db1 (62-77), ENST00000489459_7_44799259_5UTR_100db1 (123-138), ENST00000620047_7_44799406_5UTR_010db2 (112-127), P62937 (150-165), P62937-2 (90-105)	9440139	2	FE	F143706.dat	Human_RIBseq_uni_iso_2019_04.fasta	Human_RIBseq_uni_iso	7	Chymotrypsin
F000661_1p_uPAC8_CMB-548_KRGEV_COFRADIC_fr_A7_b_23187_25807_1_2.mgf	ENST00000358455_21_18857794_ntr_011db2	GKTSKKITIADCGQLE	NH2-GK<AcD4*>TSK<AcD4*>K<AcD4*>ITIADC<Cmm*>GQLE-COOH	NH2-GK&lt;AcD4*&gt;TSK&lt;AcD4*&gt;K&lt;AcD4*&gt;I<u>T</u><u>I</u><u><font color="red">A</u></font><u><font color="red">D</u></font><u>C&lt;Cmm*&gt;</u>GQ<u>L</u><u>E-COOH</u>	145	160	ENST00000358455_21_18857794_ntr_011db2|ENSG00000198618 GTG NA 0 -1 [ENST00000468812_7_44796740_CDS_db3]	COFRADIC- chymotrypsin Annelies	55	52	0.01	18860121	1886013548	ENST00000358455_21_18857848_ntr_011db2 (127-142), ENST00000358455_21_18857869_ntr_100db1 (120-135), ENST00000415933_7_44801288_3UTR_100db1 (29-44), ENST00000468812_7_44796752_CDS_001db3 (141-156), ENST00000486414_10_114690376_ntr_100db1 (62-77), ENST00000489459_7_44799259_5UTR_100db1 (123-138), ENST00000620047_7_44799406_5UTR_010db2 (112-127), P62937 (150-165), P62937-2 (90-105)	944014	2	FE	F143702.dat	Human_RIBseq_uni_iso_2019_04.fasta	Human_RIBseq_uni_iso	7	Chymotrypsin
F000655_1p_uPAC8_CMB-548_KRGEV_COFRADIC_fr_A5_b_16591_22234_1_2.mgf	ENST00000358455_21_18857794_ntr_011db2	GKTSKKITIADCGQLE	NH2-GK<AcD4*>TSK<AcD4*>K<AcD4*>ITIADC<Cmm*>GQLE-COOH	NH2-GK&lt;AcD4*&gt;T<font color="red">S</font><font color="red">K&lt;AcD4*&gt;</font><font color="red">K&lt;AcD4*&gt;</font><font color="red">I</font>TI<u><font color="red">A</u></font><u><font color="red">D</u></font>C&lt;Cmm*&gt;GQLE-COOH	145	160	ENST00000358455_21_18857794_ntr_011db2|ENSG00000198618 GTG NA 0 -1 [ENST00000468812_7_44796740_CDS_db3]	COFRADIC- chymotrypsin Annelies	56	52	0.01	18860121	1886011568	ENST00000358455_21_18857848_ntr_011db2 (127-142), ENST00000358455_21_18857869_ntr_100db1 (120-135), ENST00000415933_7_44801288_3UTR_100db1 (29-44), ENST00000468812_7_44796752_CDS_001db3 (141-156), ENST00000486414_10_114690376_ntr_100db1 (62-77), ENST00000489459_7_44799259_5UTR_100db1 (123-138), ENST00000620047_7_44799406_5UTR_010db2 (112-127), P62937 (150-165), P62937-2 (90-105)	9440131	2	FE	F143696.dat	Human_RIBseq_uni_iso_2019_04.fasta	Human_RIBseq_uni_iso	7	Chymotrypsin
F000653_1p_uPAC8_CMB-548_KRGEV_COFRADIC_fr_A4_b_16799_22446_1_2.mgf	ENST00000358455_21_18857794_ntr_011db2	GKTSKKITIADCGQLE	NH2-GK<AcD4*>TSK<AcD4*>K<AcD4*>ITIADC<Cmm*>GQLE-COOH	NH2-GK&lt;AcD4*&gt;TS<font color="red">K&lt;AcD4*&gt;</font><u><font color="red">K&lt;AcD4*&gt;</u></font><u><font color="red">I</u></font><u><font color="red">T</u></font><u><font color="red">I</u></font><u><font color="red">A</u></font><u>D</u><u>C&lt;Cmm*&gt;</u>GQ<u>L</u><u>E-COOH</u>	145	160	ENST00000358455_21_18857794_ntr_011db2|ENSG00000198618 GTG NA 0 -1 [ENST00000468812_7_44796740_CDS_db3]	COFRADIC- chymotrypsin Annelies	67	52	0.01	18860121	1887014508	ENST00000358455_21_18857848_ntr_011db2 (127-142), ENST00000358455_21_18857869_ntr_100db1 (120-135), ENST00000415933_7_44801288_3UTR_100db1 (29-44), ENST00000468812_7_44796752_CDS_001db3 (141-156), ENST00000486414_10_114690376_ntr_100db1 (62-77), ENST00000489459_7_44799259_5UTR_100db1 (123-138), ENST00000620047_7_44799406_5UTR_010db2 (112-127), P62937 (150-165), P62937-2 (90-105)	9445145	2	FE	F143691.dat	Human_RIBseq_uni_iso_2019_04.fasta	Human_RIBseq_uni_iso	7	Chymotrypsin
F000657_1p_uPAC8_CMB-548_KRGEV_COFRADIC_fr_A6_b_15683_21801_1_2.mgf	ENST00000358455_21_18857794_ntr_011db2	GKTSKKITIADCGQLE	NH2-GK<AcD4*>TSK<AcD4*>K<AcD4*>ITIADC<Cmm*>GQLE-COOH	NH2-GK&lt;AcD4*&gt;TSK&lt;AcD4*&gt;<font color="red">K&lt;AcD4*&gt;</font><font color="red">I</font><font color="red">T</font><font color="red">I</font><u><font color="red">A</u></font><u><font color="red">D</u></font><u><font color="red">C&lt;Cmm*&gt;</u></font>GQ<u>L</u><u>E-COOH</u>	145	160	ENST00000358455_21_18857794_ntr_011db2|ENSG00000198618 GTG NA 0 -1 [ENST00000468812_7_44796740_CDS_db3]	COFRADIC- chymotrypsin Annelies	61	52	0.01	18860121	1.88701e+16	ENST00000358455_21_18857848_ntr_011db2 (127-142), ENST00000358455_21_18857869_ntr_100db1 (120-135), ENST00000415933_7_44801288_3UTR_100db1 (29-44), ENST00000468812_7_44796752_CDS_001db3 (141-156), ENST00000486414_10_114690376_ntr_100db1 (62-77), ENST00000489459_7_44799259_5UTR_100db1 (123-138), ENST00000620047_7_44799406_5UTR_010db2 (112-127), P62937 (150-165), P62937-2 (90-105)	9445145	2	FE	F143699.dat	Human_RIBseq_uni_iso_2019_04.fasta	Human_RIBseq_uni_iso	7	Chymotrypsin
F000691_1p_uPAC8_CMB-548_KRGEV_COFRADIC_fr_B8_b_5120_12902_1_2.mgf	ENST00000358455_21_18857794_ntr_011db2	GKVKEGMNIVEAM	NH2-GK<AcD4*>VK<AcD4*>EGM<Mox*>NIVEAM<Mox*>-COOH	NH2-GK&lt;AcD4*&gt;V<u><font color="red">K&lt;AcD4*&gt;</u></font><u><font color="red">E</u></font>GM&lt;Mox*&gt;NI<u><font color="red">V</u></font><u>E</u><u>A</u><u>M&lt;Mox*&gt;-COOH</u>	125	137	ENST00000358455_21_18857794_ntr_011db2|ENSG00000198618 GTG NA 0 -1 [ENST00000468812_7_44796740_CDS_db3]	COFRADIC- chymotrypsin Annelies	63	54	0.01	15287658	1.52877e+16	ENST00000358455_21_18857848_ntr_011db2 (107-119), ENST00000358455_21_18857869_ntr_100db1 (100-112), ENST00000415933_7_44801288_3UTR_100db1 (9-21), ENST00000468812_7_44796752_CDS_001db3 (121-133), ENST00000489459_7_44799259_5UTR_100db1 (103-115), ENST00000620047_7_44799406_5UTR_010db2 (92-104), P62937 (130-142), P62937-2 (70-82)	7653903	2	FE	F143741.dat	Human_RIBseq_uni_iso_2019_04.fasta	Human_RIBseq_uni_iso	7	Chymotrypsin
F000689_1p_uPAC8_CMB-548_KRGEV_COFRADIC_fr_B7_b_9537_15266_1_2.mgf	ENST00000358455_21_18857794_ntr_011db2	GKVKEGMNIVEAM	NH2-GK<AcD4*>VK<AcD4*>EGM<Mox*>NIVEAM<Mox*>-COOH	NH2-GK&lt;AcD4*&gt;V<u><font color="red">K&lt;AcD4*&gt;</u></font><u><font color="red">E</u></font>GM&lt;Mox*&gt;NI<u><font color="red">V</u></font><u>E</u><u>A</u><u>M&lt;Mox*&gt;-COOH</u>	125	137	ENST00000358455_21_18857794_ntr_011db2|ENSG00000198618 GTG NA 0 -1 [ENST00000468812_7_44796740_CDS_db3]	COFRADIC- chymotrypsin Annelies	62	54	0.01	15287658	1.52877e+16	ENST00000358455_21_18857848_ntr_011db2 (107-119), ENST00000358455_21_18857869_ntr_100db1 (100-112), ENST00000415933_7_44801288_3UTR_100db1 (9-21), ENST00000468812_7_44796752_CDS_001db3 (121-133), ENST00000489459_7_44799259_5UTR_100db1 (103-115), ENST00000620047_7_44799406_5UTR_010db2 (92-104), P62937 (130-142), P62937-2 (70-82)	7653904	2	FE	F143738.dat	Human_RIBseq_uni_iso_2019_04.fasta	Human_RIBseq_uni_iso	7	Chymotrypsin
F000677_1p_uPAC8_CMB-548_KRGEV_COFRADIC_fr_B2_b_5433_13333_1_2.mgf	ENST00000358455_21_18857794_ntr_011db2	GKVKEGMNIVEAM	NH2-GK<AcD4*>VK<AcD4*>EGM<Mox*>NIVEAM<Mox*>-COOH	NH2-GK&lt;AcD4*&gt;V<u>K&lt;AcD4*&gt;</u><u><font color="red">E</u></font>GM&lt;Mox*&gt;NI<u>V</u><u>E</u><u>A</u><u>M&lt;Mox*&gt;-COOH</u>	125	137	ENST00000358455_21_18857794_ntr_011db2|ENSG00000198618 GTG NA 0 -1 [ENST00000468812_7_44796740_CDS_db3]	COFRADIC- chymotrypsin Annelies	62	54	0.01	15287658	1528764988	ENST00000358455_21_18857848_ntr_011db2 (107-119), ENST00000358455_21_18857869_ntr_100db1 (100-112), ENST00000415933_7_44801288_3UTR_100db1 (9-21), ENST00000468812_7_44796752_CDS_001db3 (121-133), ENST00000489459_7_44799259_5UTR_100db1 (103-115), ENST00000620047_7_44799406_5UTR_010db2 (92-104), P62937 (130-142), P62937-2 (70-82)	7653898	2	FE	F143723.dat	Human_RIBseq_uni_iso_2019_04.fasta	Human_RIBseq_uni_iso	7	Chymotrypsin
F000721_1p_uPAC8_CMB-548_KRGEV_COFRADIC_fr_C9_b_8854_14885_1_2.mgf	ENST00000358455_21_18857794_ntr_011db2	GKVKEGMNIVEAM	NH2-GK<AcD4*>VK<AcD4*>EGM<Mox*>NIVEAM<Mox*>-COOH	NH2-GK&lt;AcD4*&gt;V<u><font color="red">K&lt;AcD4*&gt;</u></font><u><font color="red">E</u></font>GM&lt;Mox*&gt;<u><font color="red">N</u></font><u><font color="red">I</u></font><u><font color="red">V</u></font><u><font color="red">E</u></font><u>A</u><u>M&lt;Mox*&gt;-COOH</u>	125	137	ENST00000358455_21_18857794_ntr_011db2|ENSG00000198618 GTG NA 0 -1 [ENST00000468812_7_44796740_CDS_db3]	COFRADIC- chymotrypsin Annelies	94	54	0.01	15287658	1528767028	ENST00000358455_21_18857848_ntr_011db2 (107-119), ENST00000358455_21_18857869_ntr_100db1 (100-112), ENST00000415933_7_44801288_3UTR_100db1 (9-21), ENST00000468812_7_44796752_CDS_001db3 (121-133), ENST00000489459_7_44799259_5UTR_100db1 (103-115), ENST00000620047_7_44799406_5UTR_010db2 (92-104), P62937 (130-142), P62937-2 (70-82)	7653908	2	FE	F143779.dat	Human_RIBseq_uni_iso_2019_04.fasta	Human_RIBseq_uni_iso	7	Chymotrypsin
F000651_1p_uPAC8_CMB-548_KRGEV_COFRADIC_fr_A3_b_14389_20649_1_2.mgf	ENST00000358455_21_18857794_ntr_011db2	GKVKEGMNIVEAMERF	NH2-GK<AcD4*>VK<AcD4*>EGM<Mox*>NIVEAM<Mox*>ERF-COOH	NH2-GK&lt;AcD4*&gt;<font color="red">V</font><u><font color="red">K&lt;AcD4*&gt;</u></font><u><font color="red">E</u></font><font color="red">G</font>M&lt;Mox*&gt;N<font color="red">I</font><u><font color="red">V</u></font><u><font color="red">E</u></font><u><font color="red">A</u></font><u><font color="red">M&lt;Mox*&gt;</u></font><u>E</u>RF-COOH	125	140	ENST00000358455_21_18857794_ntr_011db2|ENSG00000198618 GTG NA 0 -1 [ENST00000468812_7_44796740_CDS_db3]	COFRADIC- chymotrypsin Annelies	95	52	0.01	1960978	1960977028	ENST00000358455_21_18857848_ntr_011db2 (107-122), ENST00000358455_21_18857869_ntr_100db1 (100-115), ENST00000415933_7_44801288_3UTR_100db1 (9-24), ENST00000468812_7_44796752_CDS_001db3 (121-136), ENST00000489459_7_44799259_5UTR_100db1 (103-118), ENST00000620047_7_44799406_5UTR_010db2 (92-107), P62937 (130-145), P62937-2 (70-85)	9814958	2	FE	F143688.dat	Human_RIBseq_uni_iso_2019_04.fasta	Human_RIBseq_uni_iso	7	Chymotrypsin
F000653_1p_uPAC8_CMB-548_KRGEV_COFRADIC_fr_A4_b_16403_22139.22187_2_2.mgf	ENST00000358455_21_18857794_ntr_011db2	GKVKEGMNIVEAMERF	NH2-GK<AcD4*>VK<AcD4*>EGM<Mox*>NIVEAM<Mox*>ERF-COOH	NH2-GK&lt;AcD4*&gt;<font color="red">V</font><u><font color="red">K&lt;AcD4*&gt;</u></font><font color="red">E</font>GM&lt;Mox*&gt;<font color="red">N</font>I<u>V</u><u><font color="red">E</u></font><u><font color="red">A</u></font><u><font color="red">M&lt;Mox*&gt;</u></font><u><font color="red">E</u></font>RF-COOH	125	140	ENST00000358455_21_18857794_ntr_011db2|ENSG00000198618 GTG NA 0 -1 [ENST00000468812_7_44796740_CDS_db3]	COFRADIC- chymotrypsin Annelies	69	52	0.01	1960978	1960979108	ENST00000358455_21_18857848_ntr_011db2 (107-122), ENST00000358455_21_18857869_ntr_100db1 (100-115), ENST00000415933_7_44801288_3UTR_100db1 (9-24), ENST00000468812_7_44796752_CDS_001db3 (121-136), ENST00000489459_7_44799259_5UTR_100db1 (103-118), ENST00000620047_7_44799406_5UTR_010db2 (92-107), P62937 (130-145), P62937-2 (70-85)	9814968	2	FE	F143691.dat	Human_RIBseq_uni_iso_2019_04.fasta	Human_RIBseq_uni_iso	7	Chymotrypsin
F000663_1p_uPAC8_CMB-548_KRGEV_COFRADIC_fr_A8_b_27943_30059_1_2.mgf	ENST00000358455_21_18857794_ntr_011db2	GKVKEGMNIVEAMERF	AcD4-GK<AcD4*>VK<AcD4*>EGM<Mox*>NIVEAM<Mox*>ERF-COOH	AcD4-GK&lt;AcD4*&gt;V<u><font color="red">K&lt;AcD4*&gt;</u></font><u><font color="red">E</u></font>GM&lt;Mox*&gt;NI<u><font color="red">V</u></font><u><font color="red">E</u></font><u><font color="red">A</u></font><u><font color="red">M&lt;Mox*&gt;</u></font><font color="red">E</font>RF-COOH	125	140	ENST00000358455_21_18857794_ntr_011db2|ENSG00000198618 GTG NA 0 -1 [ENST00000468812_7_44796740_CDS_db3]	COFRADIC- chymotrypsin Annelies	54	52	0.01	20070107	2007019048	ENST00000358455_21_18857848_ntr_011db2 (107-122), ENST00000358455_21_18857869_ntr_100db1 (100-115), ENST00000415933_7_44801288_3UTR_100db1 (9-24), ENST00000468812_7_44796752_CDS_001db3 (121-136), ENST00000489459_7_44799259_5UTR_100db1 (103-118), ENST00000620047_7_44799406_5UTR_010db2 (92-107), P62937 (130-145), P62937-2 (70-85)	10045168	2	FE	F143706.dat	Human_RIBseq_uni_iso_2019_04.fasta	Human_RIBseq_uni_iso	7	Chymotrypsin
F000671_1p_uPAC8_CMB-548_KRGEV_COFRADIC_fr_A12_b_9274_18436_1_2.mgf	ENST00000358455_21_18857794_ntr_011db2	GKVKEGMNIVEAMERF	NH2-GK<AcD4*>VK<AcD4*>EGM<Mox*>NIVEAM<Mox*>ERF-COOH	NH2-GK&lt;AcD4*&gt;<font color="red">V</font><u><font color="red">K&lt;AcD4*&gt;</u></font><u><font color="red">E</u></font>GM&lt;Mox*&gt;<font color="red">N</font><font color="red">I</font><u><font color="red">V</u></font><u><font color="red">E</u></font><u><font color="red">A</u></font><u><font color="red">M&lt;Mox*&gt;</u></font><u><font color="red">E</u></font>RF-COOH	125	140	ENST00000358455_21_18857794_ntr_011db2|ENSG00000198618 GTG NA 0 -1 [ENST00000468812_7_44796740_CDS_db3]	COFRADIC- chymotrypsin Annelies	100	52	0.01	1960978	1960977408	ENST00000358455_21_18857848_ntr_011db2 (107-122), ENST00000358455_21_18857869_ntr_100db1 (100-115), ENST00000415933_7_44801288_3UTR_100db1 (9-24), ENST00000468812_7_44796752_CDS_001db3 (121-136), ENST00000489459_7_44799259_5UTR_100db1 (103-118), ENST00000620047_7_44799406_5UTR_010db2 (92-107), P62937 (130-145), P62937-2 (70-85)	981496	2	FE	F143718.dat	Human_RIBseq_uni_iso_2019_04.fasta	Human_RIBseq_uni_iso	7	Chymotrypsin
F000655_1p_uPAC8_CMB-548_KRGEV_COFRADIC_fr_A5_b_40475_41685_1_2.mgf	ENST00000358455_21_18857794_ntr_011db2	GKVKEGMNIVEAMERF	NH2-GK<AcD4*>VK<AcD4*>EGM<Mox*>NIVEAM<Mox*>ERF-COOH	NH2-GK&lt;AcD4*&gt;V<font color="red">K&lt;AcD4*&gt;</font><font color="red">E</font>GM&lt;Mox*&gt;NI<font color="red">V</font><font color="red">E</font><font color="red">A</font><font color="red">M&lt;Mox*&gt;</font><font color="red">E</font>RF-COOH	125	140	ENST00000358455_21_18857794_ntr_011db2|ENSG00000198618 GTG NA 0 -1 [ENST00000468812_7_44796740_CDS_db3]	COFRADIC- chymotrypsin Annelies	56	52	0.01	1960978	1960966408	ENST00000358455_21_18857848_ntr_011db2 (107-122), ENST00000358455_21_18857869_ntr_100db1 (100-115), ENST00000415933_7_44801288_3UTR_100db1 (9-24), ENST00000468812_7_44796752_CDS_001db3 (121-136), ENST00000489459_7_44799259_5UTR_100db1 (103-118), ENST00000620047_7_44799406_5UTR_010db2 (92-107), P62937 (130-145), P62937-2 (70-85)	9814905	2	FE	F143696.dat	Human_RIBseq_uni_iso_2019_04.fasta	Human_RIBseq_uni_iso	7	Chymotrypsin
F000667_1p_uPAC8_CMB-548_KRGEV_COFRADIC_fr_A10_b_21648_25632_1_2.mgf	ENST00000358455_21_18857794_ntr_011db2	GKVKEGMNIVEAMERF	NH2-GK<AcD4*>VK<AcD4*>EGM<Mox*>NIVEAM<Mox*>ERF-COOH	NH2-GK&lt;AcD4*&gt;<font color="red">V</font><u><font color="red">K&lt;AcD4*&gt;</u></font><font color="red">E</font><font color="red">G</font><font color="red">M&lt;Mox*&gt;</font><font color="red">N</font><font color="red">I</font><u><font color="red">V</u></font><u><font color="red">E</u></font><u><font color="red">A</u></font><u><font color="red">M&lt;Mox*&gt;</u></font><u><font color="red">E</u></font>RF-COOH	125	140	ENST00000358455_21_18857794_ntr_011db2|ENSG00000198618 GTG NA 0 -1 [ENST00000468812_7_44796740_CDS_db3]	COFRADIC- chymotrypsin Annelies	72	52	0.01	1960978	1961974208	ENST00000358455_21_18857848_ntr_011db2 (107-122), ENST00000358455_21_18857869_ntr_100db1 (100-115), ENST00000415933_7_44801288_3UTR_100db1 (9-24), ENST00000468812_7_44796752_CDS_001db3 (121-136), ENST00000489459_7_44799259_5UTR_100db1 (103-118), ENST00000620047_7_44799406_5UTR_010db2 (92-107), P62937 (130-145), P62937-2 (70-85)	9819944	2	FE	F143712.dat	Human_RIBseq_uni_iso_2019_04.fasta	Human_RIBseq_uni_iso	7	Chymotrypsin
F000653_1p_uPAC8_CMB-548_KRGEV_COFRADIC_fr_A4_b_15907_21729_1_2.mgf	ENST00000358455_21_18857794_ntr_011db2	GKVKEGMNIVEAMERF	NH2-GK<AcD4*>VK<AcD4*>EGM<Mox*>NIVEAM<Mox*>ERF-COOH	NH2-GK&lt;AcD4*&gt;<font color="red">V</font><u><font color="red">K&lt;AcD4*&gt;</u></font><font color="red">E</font><font color="red">G</font><font color="red">M&lt;Mox*&gt;</font><font color="red">N</font><font color="red">I</font><u><font color="red">V</u></font><u><font color="red">E</u></font><u><font color="red">A</u></font><u><font color="red">M&lt;Mox*&gt;</u></font><font color="red">E</font>RF-COOH	125	140	ENST00000358455_21_18857794_ntr_011db2|ENSG00000198618 GTG NA 0 -1 [ENST00000468812_7_44796740_CDS_db3]	COFRADIC- chymotrypsin Annelies	100	52	0.01	1960978	1.96098e+16	ENST00000358455_21_18857848_ntr_011db2 (107-122), ENST00000358455_21_18857869_ntr_100db1 (100-115), ENST00000415933_7_44801288_3UTR_100db1 (9-24), ENST00000468812_7_44796752_CDS_001db3 (121-136), ENST00000489459_7_44799259_5UTR_100db1 (103-118), ENST00000620047_7_44799406_5UTR_010db2 (92-107), P62937 (130-145), P62937-2 (70-85)	9814964	2	FE	F143691.dat	Human_RIBseq_uni_iso_2019_04.fasta	Human_RIBseq_uni_iso	7	Chymotrypsin
F000667_1p_uPAC8_CMB-548_KRGEV_COFRADIC_fr_A10_b_20055_24329_1_2.mgf	ENST00000358455_21_18857794_ntr_011db2	GKVKEGMNIVEAMERF	NH2-GK<AcD4*>VK<AcD4*>EGM<Mox*>NIVEAM<Mox*>ERF-COOH	NH2-GK&lt;AcD4*&gt;<font color="red">V</font><u><font color="red">K&lt;AcD4*&gt;</u></font><u><font color="red">E</u></font><font color="red">G</font><font color="red">M&lt;Mox*&gt;</font><font color="red">N</font><font color="red">I</font><u><font color="red">V</u></font><u><font color="red">E</u></font><u><font color="red">A</u></font><u><font color="red">M&lt;Mox*&gt;</u></font><u>E</u>RF-COOH	125	140	ENST00000358455_21_18857794_ntr_011db2|ENSG00000198618 GTG NA 0 -1 [ENST00000468812_7_44796740_CDS_db3]	COFRADIC- chymotrypsin Annelies	92	52	0.01	1960978	1.96098e+16	ENST00000358455_21_18857848_ntr_011db2 (107-122), ENST00000358455_21_18857869_ntr_100db1 (100-115), ENST00000415933_7_44801288_3UTR_100db1 (9-24), ENST00000468812_7_44796752_CDS_001db3 (121-136), ENST00000489459_7_44799259_5UTR_100db1 (103-118), ENST00000620047_7_44799406_5UTR_010db2 (92-107), P62937 (130-145), P62937-2 (70-85)	9814959	2	FE	F143712.dat	Human_RIBseq_uni_iso_2019_04.fasta	Human_RIBseq_uni_iso	7	Chymotrypsin
F000663_1p_uPAC8_CMB-548_KRGEV_COFRADIC_fr_A8_b_20063_24110_1_2.mgf	ENST00000358455_21_18857794_ntr_011db2	GKVKEGMNIVEAMERF	NH2-GK<AcD4*>VK<AcD4*>EGM<Mox*>NIVEAM<Mox*>ERF-COOH	NH2-GK&lt;AcD4*&gt;<font color="red">V</font><u><font color="red">K&lt;AcD4*&gt;</u></font><u><font color="red">E</u></font>GM&lt;Mox*&gt;<font color="red">N</font><font color="red">I</font><u><font color="red">V</u></font><u><font color="red">E</u></font><u><font color="red">A</u></font><u><font color="red">M&lt;Mox*&gt;</u></font><u><font color="red">E</u></font>RF-COOH	125	140	ENST00000358455_21_18857794_ntr_011db2|ENSG00000198618 GTG NA 0 -1 [ENST00000468812_7_44796740_CDS_db3]	COFRADIC- chymotrypsin Annelies	108	52	0.01	1960978	1.96098e+16	ENST00000358455_21_18857848_ntr_011db2 (107-122), ENST00000358455_21_18857869_ntr_100db1 (100-115), ENST00000415933_7_44801288_3UTR_100db1 (9-24), ENST00000468812_7_44796752_CDS_001db3 (121-136), ENST00000489459_7_44799259_5UTR_100db1 (103-118), ENST00000620047_7_44799406_5UTR_010db2 (92-107), P62937 (130-145), P62937-2 (70-85)	9814959	2	FE	F143706.dat	Human_RIBseq_uni_iso_2019_04.fasta	Human_RIBseq_uni_iso	7	Chymotrypsin
F000651_1p_uPAC8_CMB-548_KRGEV_COFRADIC_fr_A3_b_14381_20641_1_2.mgf	ENST00000358455_21_18857794_ntr_011db2	GKVKEGMNIVEAMERF	NH2-GK<AcD4*>VK<AcD4*>EGM<Mox*>NIVEAM<Mox*>ERF-COOH	NH2-GK&lt;AcD4*&gt;<font color="red">V</font><u><font color="red">K&lt;AcD4*&gt;</u></font><font color="red">E</font><font color="red">G</font><font color="red">M&lt;Mox*&gt;</font><font color="red">N</font><font color="red">I</font><u><font color="red">V</u></font><u><font color="red">E</u></font><u><font color="red">A</u></font><u><font color="red">M&lt;Mox*&gt;</u></font><u>E</u>RF-COOH	125	140	ENST00000358455_21_18857794_ntr_011db2|ENSG00000198618 GTG NA 0 -1 [ENST00000468812_7_44796740_CDS_db3]	COFRADIC- chymotrypsin Annelies	96	53	0.01	1960978	1961979208	ENST00000358455_21_18857848_ntr_011db2 (107-122), ENST00000358455_21_18857869_ntr_100db1 (100-115), ENST00000415933_7_44801288_3UTR_100db1 (9-24), ENST00000468812_7_44796752_CDS_001db3 (121-136), ENST00000489459_7_44799259_5UTR_100db1 (103-118), ENST00000620047_7_44799406_5UTR_010db2 (92-107), P62937 (130-145), P62937-2 (70-85)	9819969	2	FE	F143688.dat	Human_RIBseq_uni_iso_2019_04.fasta	Human_RIBseq_uni_iso	7	Chymotrypsin
F000669_1p_uPAC8_CMB-548_KRGEV_COFRADIC_fr_A11_b_12478_20421_1_2.mgf	ENST00000358455_21_18857794_ntr_011db2	GKVKEGMNIVEAMERF	NH2-GK<AcD4*>VK<AcD4*>EGM<Mox*>NIVEAM<Mox*>ERF-COOH	NH2-GK&lt;AcD4*&gt;<font color="red">V</font><u><font color="red">K&lt;AcD4*&gt;</u></font><u><font color="red">E</u></font><font color="red">G</font><font color="red">M&lt;Mox*&gt;</font><font color="red">N</font><font color="red">I</font><u><font color="red">V</u></font><u><font color="red">E</u></font><u><font color="red">A</u></font><u><font color="red">M&lt;Mox*&gt;</u></font><font color="red">E</font>RF-COOH	125	140	ENST00000358455_21_18857794_ntr_011db2|ENSG00000198618 GTG NA 0 -1 [ENST00000468812_7_44796740_CDS_db3]	COFRADIC- chymotrypsin Annelies	103	52	0.01	1960978	1960976848	ENST00000358455_21_18857848_ntr_011db2 (107-122), ENST00000358455_21_18857869_ntr_100db1 (100-115), ENST00000415933_7_44801288_3UTR_100db1 (9-24), ENST00000468812_7_44796752_CDS_001db3 (121-136), ENST00000489459_7_44799259_5UTR_100db1 (103-118), ENST00000620047_7_44799406_5UTR_010db2 (92-107), P62937 (130-145), P62937-2 (70-85)	9814957	2	FE	F143715.dat	Human_RIBseq_uni_iso_2019_04.fasta	Human_RIBseq_uni_iso	7	Chymotrypsin
F000655_1p_uPAC8_CMB-548_KRGEV_COFRADIC_fr_A5_b_14535_20614_1_2.mgf	ENST00000358455_21_18857794_ntr_011db2	GKVKEGMNIVEAMERF	NH2-GK<AcD4*>VK<AcD4*>EGM<Mox*>NIVEAM<Mox*>ERF-COOH	NH2-GK&lt;AcD4*&gt;<font color="red">V</font><font color="red">K&lt;AcD4*&gt;</font><u><font color="red">E</u></font>GM&lt;Mox*&gt;<font color="red">N</font><font color="red">I</font><u><font color="red">V</u></font><u><font color="red">E</u></font><u><font color="red">A</u></font><u><font color="red">M&lt;Mox*&gt;</u></font><u><font color="red">E</u></font>RF-COOH	125	140	ENST00000358455_21_18857794_ntr_011db2|ENSG00000198618 GTG NA 0 -1 [ENST00000468812_7_44796740_CDS_db3]	COFRADIC- chymotrypsin Annelies	100	52	0.01	1960978	1960977728	ENST00000358455_21_18857848_ntr_011db2 (107-122), ENST00000358455_21_18857869_ntr_100db1 (100-115), ENST00000415933_7_44801288_3UTR_100db1 (9-24), ENST00000468812_7_44796752_CDS_001db3 (121-136), ENST00000489459_7_44799259_5UTR_100db1 (103-118), ENST00000620047_7_44799406_5UTR_010db2 (92-107), P62937 (130-145), P62937-2 (70-85)	9814961	2	FE	F143696.dat	Human_RIBseq_uni_iso_2019_04.fasta	Human_RIBseq_uni_iso	7	Chymotrypsin
F000663_1p_uPAC8_CMB-548_KRGEV_COFRADIC_fr_A8_b_21336_25126_1_2.mgf	ENST00000358455_21_18857794_ntr_011db2	GKVKEGMNIVEAMERF	NH2-GK<AcD4*>VK<AcD4*>EGM<Mox*>NIVEAM<Mox*>ERF-COOH	NH2-GK&lt;AcD4*&gt;V<u><font color="red">K&lt;AcD4*&gt;</u></font><u><font color="red">E</u></font>GM&lt;Mox*&gt;<font color="red">N</font><font color="red">I</font><u><font color="red">V</u></font><u><font color="red">E</u></font><u><font color="red">A</u></font><u><font color="red">M&lt;Mox*&gt;</u></font><u><font color="red">E</u></font>RF-COOH	125	140	ENST00000358455_21_18857794_ntr_011db2|ENSG00000198618 GTG NA 0 -1 [ENST00000468812_7_44796740_CDS_db3]	COFRADIC- chymotrypsin Annelies	80	52	0.01	1960978	1960979208	ENST00000358455_21_18857848_ntr_011db2 (107-122), ENST00000358455_21_18857869_ntr_100db1 (100-115), ENST00000415933_7_44801288_3UTR_100db1 (9-24), ENST00000468812_7_44796752_CDS_001db3 (121-136), ENST00000489459_7_44799259_5UTR_100db1 (103-118), ENST00000620047_7_44799406_5UTR_010db2 (92-107), P62937 (130-145), P62937-2 (70-85)	9814969	2	FE	F143706.dat	Human_RIBseq_uni_iso_2019_04.fasta	Human_RIBseq_uni_iso	7	Chymotrypsin
F000657_1p_uPAC8_CMB-548_KRGEV_COFRADIC_fr_A6_b_14214_20539_1_2.mgf	ENST00000358455_21_18857794_ntr_011db2	GKVKEGMNIVEAMERF	NH2-GK<AcD4*>VK<AcD4*>EGM<Mox*>NIVEAM<Mox*>ERF-COOH	NH2-GK&lt;AcD4*&gt;V<font color="red">K&lt;AcD4*&gt;</font><font color="red">E</font>GM&lt;Mox*&gt;<font color="red">N</font><font color="red">I</font><u><font color="red">V</u></font><u><font color="red">E</u></font><u><font color="red">A</u></font><u><font color="red">M&lt;Mox*&gt;</u></font><font color="red">E</font>RF-COOH	125	140	ENST00000358455_21_18857794_ntr_011db2|ENSG00000198618 GTG NA 0 -1 [ENST00000468812_7_44796740_CDS_db3]	COFRADIC- chymotrypsin Annelies	61	53	0.01	1960978	1.96198e+16	ENST00000358455_21_18857848_ntr_011db2 (107-122), ENST00000358455_21_18857869_ntr_100db1 (100-115), ENST00000415933_7_44801288_3UTR_100db1 (9-24), ENST00000468812_7_44796752_CDS_001db3 (121-136), ENST00000489459_7_44799259_5UTR_100db1 (103-118), ENST00000620047_7_44799406_5UTR_010db2 (92-107), P62937 (130-145), P62937-2 (70-85)	9819988	2	FE	F143699.dat	Human_RIBseq_uni_iso_2019_04.fasta	Human_RIBseq_uni_iso	7	Chymotrypsin
F000661_1p_uPAC8_CMB-548_KRGEV_COFRADIC_fr_A7_b_21271_24409_1_2.mgf	ENST00000358455_21_18857794_ntr_011db2	GKVKEGMNIVEAMERF	NH2-GK<AcD4*>VK<AcD4*>EGM<Mox*>NIVEAM<Mox*>ERF-COOH	NH2-GK&lt;AcD4*&gt;<font color="red">V</font><font color="red">K&lt;AcD4*&gt;</font><u><font color="red">E</u></font>GM&lt;Mox*&gt;<font color="red">N</font><font color="red">I</font><u><font color="red">V</u></font><u><font color="red">E</u></font><u><font color="red">A</u></font><u><font color="red">M&lt;Mox*&gt;</u></font><u><font color="red">E</u></font>RF-COOH	125	140	ENST00000358455_21_18857794_ntr_011db2|ENSG00000198618 GTG NA 0 -1 [ENST00000468812_7_44796740_CDS_db3]	COFRADIC- chymotrypsin Annelies	89	52	0.01	1960978	1960974768	ENST00000358455_21_18857848_ntr_011db2 (107-122), ENST00000358455_21_18857869_ntr_100db1 (100-115), ENST00000415933_7_44801288_3UTR_100db1 (9-24), ENST00000468812_7_44796752_CDS_001db3 (121-136), ENST00000489459_7_44799259_5UTR_100db1 (103-118), ENST00000620047_7_44799406_5UTR_010db2 (92-107), P62937 (130-145), P62937-2 (70-85)	9814947	2	FE	F143702.dat	Human_RIBseq_uni_iso_2019_04.fasta	Human_RIBseq_uni_iso	7	Chymotrypsin
F000665_1p_uPAC8_CMB-548_KRGEV_COFRADIC_fr_A9_b_21888_25335_1_2.mgf	ENST00000358455_21_18857794_ntr_011db2	GKVKEGMNIVEAMERF	NH2-GK<AcD4*>VK<AcD4*>EGM<Mox*>NIVEAM<Mox*>ERF-COOH	NH2-GK&lt;AcD4*&gt;<font color="red">V</font><u><font color="red">K&lt;AcD4*&gt;</u></font><u><font color="red">E</u></font>GM&lt;Mox*&gt;<font color="red">N</font><font color="red">I</font><u><font color="red">V</u></font><u><font color="red">E</u></font><u><font color="red">A</u></font><font color="red">M&lt;Mox*&gt;</font>ERF-COOH	125	140	ENST00000358455_21_18857794_ntr_011db2|ENSG00000198618 GTG NA 0 -1 [ENST00000468812_7_44796740_CDS_db3]	COFRADIC- chymotrypsin Annelies	69	53	0.01	1960978	1.96198e+16	ENST00000358455_21_18857848_ntr_011db2 (107-122), ENST00000358455_21_18857869_ntr_100db1 (100-115), ENST00000415933_7_44801288_3UTR_100db1 (9-24), ENST00000468812_7_44796752_CDS_001db3 (121-136), ENST00000489459_7_44799259_5UTR_100db1 (103-118), ENST00000620047_7_44799406_5UTR_010db2 (92-107), P62937 (130-145), P62937-2 (70-85)	9819979	2	FE	F143708.dat	Human_RIBseq_uni_iso_2019_04.fasta	Human_RIBseq_uni_iso	7	Chymotrypsin
F000669_1p_uPAC8_CMB-548_KRGEV_COFRADIC_fr_A11_b_11601_19629_1_2.mgf	ENST00000358455_21_18857794_ntr_011db2	GKVKEGMNIVEAMERF	NH2-GK<AcD4*>VK<AcD4*>EGM<Mox*>NIVEAM<Mox*>ERF-COOH	NH2-GK&lt;AcD4*&gt;<font color="red">V</font><u><font color="red">K&lt;AcD4*&gt;</u></font><u><font color="red">E</u></font><u><font color="red">G</u></font><font color="red">M&lt;Mox*&gt;</font><font color="red">N</font><font color="red">I</font><u><font color="red">V</u></font><u><font color="red">E</u></font><u><font color="red">A</u></font><u><font color="red">M&lt;Mox*&gt;</u></font><u><font color="red">E</u></font>RF-COOH	125	140	ENST00000358455_21_18857794_ntr_011db2|ENSG00000198618 GTG NA 0 -1 [ENST00000468812_7_44796740_CDS_db3]	COFRADIC- chymotrypsin Annelies	119	52	0.01	1960978	1960977088	ENST00000358455_21_18857848_ntr_011db2 (107-122), ENST00000358455_21_18857869_ntr_100db1 (100-115), ENST00000415933_7_44801288_3UTR_100db1 (9-24), ENST00000468812_7_44796752_CDS_001db3 (121-136), ENST00000489459_7_44799259_5UTR_100db1 (103-118), ENST00000620047_7_44799406_5UTR_010db2 (92-107), P62937 (130-145), P62937-2 (70-85)	9814958	2	FE	F143715.dat	Human_RIBseq_uni_iso_2019_04.fasta	Human_RIBseq_uni_iso	7	Chymotrypsin
F000665_1p_uPAC8_CMB-548_KRGEV_COFRADIC_fr_A9_b_20391_24141_1_2.mgf	ENST00000358455_21_18857794_ntr_011db2	GKVKEGMNIVEAMERF	NH2-GK<AcD4*>VK<AcD4*>EGM<Mox*>NIVEAM<Mox*>ERF-COOH	NH2-GK&lt;AcD4*&gt;<font color="red">V</font><u><font color="red">K&lt;AcD4*&gt;</u></font><u><font color="red">E</u></font><font color="red">G</font><font color="red">M&lt;Mox*&gt;</font><font color="red">N</font><font color="red">I</font><u><font color="red">V</u></font><u><font color="red">E</u></font><u><font color="red">A</u></font><u><font color="red">M&lt;Mox*&gt;</u></font><u><font color="red">E</u></font>RF-COOH	125	140	ENST00000358455_21_18857794_ntr_011db2|ENSG00000198618 GTG NA 0 -1 [ENST00000468812_7_44796740_CDS_db3]	COFRADIC- chymotrypsin Annelies	108	52	0.01	1960978	1.96098e+16	ENST00000358455_21_18857848_ntr_011db2 (107-122), ENST00000358455_21_18857869_ntr_100db1 (100-115), ENST00000415933_7_44801288_3UTR_100db1 (9-24), ENST00000468812_7_44796752_CDS_001db3 (121-136), ENST00000489459_7_44799259_5UTR_100db1 (103-118), ENST00000620047_7_44799406_5UTR_010db2 (92-107), P62937 (130-145), P62937-2 (70-85)	9814964	2	FE	F143708.dat	Human_RIBseq_uni_iso_2019_04.fasta	Human_RIBseq_uni_iso	7	Chymotrypsin
F000667_1p_uPAC8_CMB-548_KRGEV_COFRADIC_fr_A10_b_21026_25126_1_2.mgf	ENST00000358455_21_18857794_ntr_011db2	GKVKEGMNIVEAMERF	NH2-GK<AcD4*>VK<AcD4*>EGM<Mox*>NIVEAM<Mox*>ERF-COOH	NH2-GK&lt;AcD4*&gt;<font color="red">V</font><u><font color="red">K&lt;AcD4*&gt;</u></font><u><font color="red">E</u></font>GM&lt;Mox*&gt;<font color="red">N</font><font color="red">I</font><u><font color="red">V</u></font><u><font color="red">E</u></font><u><font color="red">A</u></font><u><font color="red">M&lt;Mox*&gt;</u></font><u><font color="red">E</u></font>RF-COOH	125	140	ENST00000358455_21_18857794_ntr_011db2|ENSG00000198618 GTG NA 0 -1 [ENST00000468812_7_44796740_CDS_db3]	COFRADIC- chymotrypsin Annelies	97	52	0.01	1960978	1.96098e+16	ENST00000358455_21_18857848_ntr_011db2 (107-122), ENST00000358455_21_18857869_ntr_100db1 (100-115), ENST00000415933_7_44801288_3UTR_100db1 (9-24), ENST00000468812_7_44796752_CDS_001db3 (121-136), ENST00000489459_7_44799259_5UTR_100db1 (103-118), ENST00000620047_7_44799406_5UTR_010db2 (92-107), P62937 (130-145), P62937-2 (70-85)	981496	2	FE	F143712.dat	Human_RIBseq_uni_iso_2019_04.fasta	Human_RIBseq_uni_iso	7	Chymotrypsin
F000657_1p_uPAC8_CMB-548_KRGEV_COFRADIC_fr_A6_b_15440_21593_1_2.mgf	ENST00000358455_21_18857794_ntr_011db2	GKVKEGMNIVEAMERF	NH2-GK<AcD4*>VK<AcD4*>EGM<Mox*>NIVEAM<Mox*>ERF-COOH	NH2-GK&lt;AcD4*&gt;V<font color="red">K&lt;AcD4*&gt;</font><u><font color="red">E</u></font>GM&lt;Mox*&gt;<font color="red">N</font><font color="red">I</font><u><font color="red">V</u></font><u><font color="red">E</u></font><u><font color="red">A</u></font><u>M&lt;Mox*&gt;</u>ERF-COOH	125	140	ENST00000358455_21_18857794_ntr_011db2|ENSG00000198618 GTG NA 0 -1 [ENST00000468812_7_44796740_CDS_db3]	COFRADIC- chymotrypsin Annelies	60	52	0.01	1960978	1960976388	ENST00000358455_21_18857848_ntr_011db2 (107-122), ENST00000358455_21_18857869_ntr_100db1 (100-115), ENST00000415933_7_44801288_3UTR_100db1 (9-24), ENST00000468812_7_44796752_CDS_001db3 (121-136), ENST00000489459_7_44799259_5UTR_100db1 (103-118), ENST00000620047_7_44799406_5UTR_010db2 (92-107), P62937 (130-145), P62937-2 (70-85)	9814955	2	FE	F143699.dat	Human_RIBseq_uni_iso_2019_04.fasta	Human_RIBseq_uni_iso	7	Chymotrypsin
F000655_1p_uPAC8_CMB-548_KRGEV_COFRADIC_fr_A5_b_15763_21560_1_2.mgf	ENST00000358455_21_18857794_ntr_011db2	GKVKEGMNIVEAMERF	NH2-GK<AcD4*>VK<AcD4*>EGM<Mox*>NIVEAM<Mox*>ERF-COOH	NH2-GK&lt;AcD4*&gt;<font color="red">V</font><u><font color="red">K&lt;AcD4*&gt;</u></font><u><font color="red">E</u></font><font color="red">G</font><font color="red">M&lt;Mox*&gt;</font><font color="red">N</font><font color="red">I</font><u><font color="red">V</u></font><u><font color="red">E</u></font><u><font color="red">A</u></font><u><font color="red">M&lt;Mox*&gt;</u></font><u>E</u>RF-COOH	125	140	ENST00000358455_21_18857794_ntr_011db2|ENSG00000198618 GTG NA 0 -1 [ENST00000468812_7_44796740_CDS_db3]	COFRADIC- chymotrypsin Annelies	89	52	0.01	1960978	1.96098e+16	ENST00000358455_21_18857848_ntr_011db2 (107-122), ENST00000358455_21_18857869_ntr_100db1 (100-115), ENST00000415933_7_44801288_3UTR_100db1 (9-24), ENST00000468812_7_44796752_CDS_001db3 (121-136), ENST00000489459_7_44799259_5UTR_100db1 (103-118), ENST00000620047_7_44799406_5UTR_010db2 (92-107), P62937 (130-145), P62937-2 (70-85)	9814963	2	FE	F143696.dat	Human_RIBseq_uni_iso_2019_04.fasta	Human_RIBseq_uni_iso	7	Chymotrypsin
F000667_1p_uPAC8_CMB-548_KRGEV_COFRADIC_fr_A10_b_19922_24228_1_2.mgf	ENST00000358455_21_18857794_ntr_011db2	GKVKEGMNIVEAMERF	NH2-GK<AcD4*>VK<AcD4*>EGM<Mox*>NIVEAM<Mox*>ERF-COOH	NH2-GK&lt;AcD4*&gt;<font color="red">V</font><font color="red">K&lt;AcD4*&gt;</font><u><font color="red">E</u></font>GM&lt;Mox*&gt;<font color="red">N</font>I<u>V</u><u><font color="red">E</u></font><u><font color="red">A</u></font><u><font color="red">M&lt;Mox*&gt;</u></font><font color="red">E</font>RF-COOH	125	140	ENST00000358455_21_18857794_ntr_011db2|ENSG00000198618 GTG NA 0 -1 [ENST00000468812_7_44796740_CDS_db3]	COFRADIC- chymotrypsin Annelies	77	52	0.01	1960978	1.96098e+16	ENST00000358455_21_18857848_ntr_011db2 (107-122), ENST00000358455_21_18857869_ntr_100db1 (100-115), ENST00000415933_7_44801288_3UTR_100db1 (9-24), ENST00000468812_7_44796752_CDS_001db3 (121-136), ENST00000489459_7_44799259_5UTR_100db1 (103-118), ENST00000620047_7_44799406_5UTR_010db2 (92-107), P62937 (130-145), P62937-2 (70-85)	9814959	2	FE	F143712.dat	Human_RIBseq_uni_iso_2019_04.fasta	Human_RIBseq_uni_iso	7	Chymotrypsin
F000671_1p_uPAC8_CMB-548_KRGEV_COFRADIC_fr_A12_b_9893_19069_1_2.mgf	ENST00000358455_21_18857794_ntr_011db2	GKVKEGMNIVEAMERF	NH2-GK<AcD4*>VK<AcD4*>EGM<Mox*>NIVEAM<Mox*>ERF-COOH	NH2-GK&lt;AcD4*&gt;<font color="red">V</font><font color="red">K&lt;AcD4*&gt;</font><font color="red">E</font>GM&lt;Mox*&gt;NI<font color="red">V</font><font color="red">E</font><font color="red">A</font><font color="red">M&lt;Mox*&gt;</font><font color="red">E</font>RF-COOH	125	140	ENST00000358455_21_18857794_ntr_011db2|ENSG00000198618 GTG NA 0 -1 [ENST00000468812_7_44796740_CDS_db3]	COFRADIC- chymotrypsin Annelies	81	52	0.01	1960978	1960972148	ENST00000358455_21_18857848_ntr_011db2 (107-122), ENST00000358455_21_18857869_ntr_100db1 (100-115), ENST00000415933_7_44801288_3UTR_100db1 (9-24), ENST00000468812_7_44796752_CDS_001db3 (121-136), ENST00000489459_7_44799259_5UTR_100db1 (103-118), ENST00000620047_7_44799406_5UTR_010db2 (92-107), P62937 (130-145), P62937-2 (70-85)	9814933	2	FE	F143718.dat	Human_RIBseq_uni_iso_2019_04.fasta	Human_RIBseq_uni_iso	7	Chymotrypsin
F000661_1p_uPAC8_CMB-548_KRGEV_COFRADIC_fr_A7_b_29242_30388_1_2.mgf	ENST00000358455_21_18857794_ntr_011db2	GKVKEGMNIVEAMERF	AcD4-GK<AcD4*>VK<AcD4*>EGM<Mox*>NIVEAM<Mox*>ERF-COOH	AcD4-GK&lt;AcD4*&gt;V<font color="red">K&lt;AcD4*&gt;</font><font color="red">E</font>GM&lt;Mox*&gt;NI<u><font color="red">V</u></font><font color="red">E</font><font color="red">A</font><font color="red">M&lt;Mox*&gt;</font>ERF-COOH	125	140	ENST00000358455_21_18857794_ntr_011db2|ENSG00000198618 GTG NA 0 -1 [ENST00000468812_7_44796740_CDS_db3]	COFRADIC- chymotrypsin Annelies	62	52	0.01	20070107	2007009448	ENST00000358455_21_18857848_ntr_011db2 (107-122), ENST00000358455_21_18857869_ntr_100db1 (100-115), ENST00000415933_7_44801288_3UTR_100db1 (9-24), ENST00000468812_7_44796752_CDS_001db3 (121-136), ENST00000489459_7_44799259_5UTR_100db1 (103-118), ENST00000620047_7_44799406_5UTR_010db2 (92-107), P62937 (130-145), P62937-2 (70-85)	1004512	2	FE	F143702.dat	Human_RIBseq_uni_iso_2019_04.fasta	Human_RIBseq_uni_iso	7	Chymotrypsin
F000663_1p_uPAC8_CMB-548_KRGEV_COFRADIC_fr_A8_b_28216_30249_1_2.mgf	ENST00000358455_21_18857794_ntr_011db2	GKVKEGMNIVEAMERF	AcD4-GK<AcD4*>VK<AcD4*>EGM<Mox*>NIVEAM<Mox*>ERF-COOH	AcD4-GK&lt;AcD4*&gt;V<font color="red">K&lt;AcD4*&gt;</font><font color="red">E</font>GM&lt;Mox*&gt;NI<u><font color="red">V</u></font><font color="red">E</font><font color="red">A</font><font color="red">M&lt;Mox*&gt;</font>ERF-COOH	125	140	ENST00000358455_21_18857794_ntr_011db2|ENSG00000198618 GTG NA 0 -1 [ENST00000468812_7_44796740_CDS_db3]	COFRADIC- chymotrypsin Annelies	66	52	0.01	20070107	2008008448	ENST00000358455_21_18857848_ntr_011db2 (107-122), ENST00000358455_21_18857869_ntr_100db1 (100-115), ENST00000415933_7_44801288_3UTR_100db1 (9-24), ENST00000468812_7_44796752_CDS_001db3 (121-136), ENST00000489459_7_44799259_5UTR_100db1 (103-118), ENST00000620047_7_44799406_5UTR_010db2 (92-107), P62937 (130-145), P62937-2 (70-85)	10050115	2	FE	F143706.dat	Human_RIBseq_uni_iso_2019_04.fasta	Human_RIBseq_uni_iso	7	Chymotrypsin
F000665_1p_uPAC8_CMB-548_KRGEV_COFRADIC_fr_A9_b_21555_25086_1_2.mgf	ENST00000358455_21_18857794_ntr_011db2	GKVKEGMNIVEAMERF	NH2-GK<AcD4*>VK<AcD4*>EGM<Mox*>NIVEAM<Mox*>ERF-COOH	NH2-GK&lt;AcD4*&gt;<font color="red">V</font><u><font color="red">K&lt;AcD4*&gt;</u></font><u><font color="red">E</u></font><u>G</u>M&lt;Mox*&gt;<font color="red">N</font><font color="red">I</font><u><font color="red">V</u></font><u><font color="red">E</u></font><u><font color="red">A</u></font><u><font color="red">M&lt;Mox*&gt;</u></font><u>E</u>RF-COOH	125	140	ENST00000358455_21_18857794_ntr_011db2|ENSG00000198618 GTG NA 0 -1 [ENST00000468812_7_44796740_CDS_db3]	COFRADIC- chymotrypsin Annelies	77	52	0.01	1960978	1960977768	ENST00000358455_21_18857848_ntr_011db2 (107-122), ENST00000358455_21_18857869_ntr_100db1 (100-115), ENST00000415933_7_44801288_3UTR_100db1 (9-24), ENST00000468812_7_44796752_CDS_001db3 (121-136), ENST00000489459_7_44799259_5UTR_100db1 (103-118), ENST00000620047_7_44799406_5UTR_010db2 (92-107), P62937 (130-145), P62937-2 (70-85)	9814962	2	FE	F143708.dat	Human_RIBseq_uni_iso_2019_04.fasta	Human_RIBseq_uni_iso	7	Chymotrypsin
F000663_1p_uPAC8_CMB-548_KRGEV_COFRADIC_fr_A8_b_28754_30681_1_2.mgf	ENST00000358455_21_18857794_ntr_011db2	GKVKEGMNIVEAMERF	AcD4-GK<AcD4*>VK<AcD4*>EGM<Mox*>NIVEAM<Mox*>ERF-COOH	AcD4-GK&lt;AcD4*&gt;V<u><font color="red">K&lt;AcD4*&gt;</u></font><font color="red">E</font><font color="red">G</font><font color="red">M&lt;Mox*&gt;</font>NI<u><font color="red">V</u></font><u><font color="red">E</u></font><u><font color="red">A</u></font><font color="red">M&lt;Mox*&gt;</font><font color="red">E</font>RF-COOH	125	140	ENST00000358455_21_18857794_ntr_011db2|ENSG00000198618 GTG NA 0 -1 [ENST00000468812_7_44796740_CDS_db3]	COFRADIC- chymotrypsin Annelies	68	52	0.01	20070107	2006993248	ENST00000358455_21_18857848_ntr_011db2 (107-122), ENST00000358455_21_18857869_ntr_100db1 (100-115), ENST00000415933_7_44801288_3UTR_100db1 (9-24), ENST00000468812_7_44796752_CDS_001db3 (121-136), ENST00000489459_7_44799259_5UTR_100db1 (103-118), ENST00000620047_7_44799406_5UTR_010db2 (92-107), P62937 (130-145), P62937-2 (70-85)	10045039	2	FE	F143706.dat	Human_RIBseq_uni_iso_2019_04.fasta	Human_RIBseq_uni_iso	7	Chymotrypsin
F000695_1p_uPAC8_CMB-548_KRGEV_COFRADIC_fr_B10_b_13827_20070_1_2.mgf	ENST00000358455_21_18857794_ntr_011db2	GKVKEGMNIVEAMERF	NH2-GK<AcD4*>VK<AcD4*>EGM<Mox*>NIVEAM<Mox*>ERF-COOH	NH2-GK&lt;AcD4*&gt;<font color="red">V</font><u><font color="red">K&lt;AcD4*&gt;</u></font><u><font color="red">E</u></font><font color="red">G</font><font color="red">M&lt;Mox*&gt;</font><font color="red">N</font><font color="red">I</font><u><font color="red">V</u></font><u><font color="red">E</u></font><u><font color="red">A</u></font><u><font color="red">M&lt;Mox*&gt;</u></font><font color="red">E</font>RF-COOH	125	140	ENST00000358455_21_18857794_ntr_011db2|ENSG00000198618 GTG NA 0 -1 [ENST00000468812_7_44796740_CDS_db3]	COFRADIC- chymotrypsin Annelies	91	52	0.01	1960978	1960976728	ENST00000358455_21_18857848_ntr_011db2 (107-122), ENST00000358455_21_18857869_ntr_100db1 (100-115), ENST00000415933_7_44801288_3UTR_100db1 (9-24), ENST00000468812_7_44796752_CDS_001db3 (121-136), ENST00000489459_7_44799259_5UTR_100db1 (103-118), ENST00000620047_7_44799406_5UTR_010db2 (92-107), P62937 (130-145), P62937-2 (70-85)	9814956	2	FE	F143747.dat	Human_RIBseq_uni_iso_2019_04.fasta	Human_RIBseq_uni_iso	7	Chymotrypsin
F000707_1p_uPAC8_CMB-548_KRGEV_COFRADIC_fr_C3_b_20789_24517_1_2.mgf	ENST00000358455_21_18857794_ntr_011db2	GKVKEGMNIVEAMERF	NH2-GK<AcD4*>VK<AcD4*>EGM<Mox*>NIVEAM<Mox*>ERF-COOH	NH2-GK&lt;AcD4*&gt;<font color="red">V</font><u><font color="red">K&lt;AcD4*&gt;</u></font><u><font color="red">E</u></font><font color="red">G</font><font color="red">M&lt;Mox*&gt;</font>NI<u><font color="red">V</u></font><u><font color="red">E</u></font><u><font color="red">A</u></font><u><font color="red">M&lt;Mox*&gt;</u></font><u>E</u>RF-COOH	125	140	ENST00000358455_21_18857794_ntr_011db2|ENSG00000198618 GTG NA 0 -1 [ENST00000468812_7_44796740_CDS_db3]	COFRADIC- chymotrypsin Annelies	67	53	0.01	1960978	1961981048	ENST00000358455_21_18857848_ntr_011db2 (107-122), ENST00000358455_21_18857869_ntr_100db1 (100-115), ENST00000415933_7_44801288_3UTR_100db1 (9-24), ENST00000468812_7_44796752_CDS_001db3 (121-136), ENST00000489459_7_44799259_5UTR_100db1 (103-118), ENST00000620047_7_44799406_5UTR_010db2 (92-107), P62937 (130-145), P62937-2 (70-85)	9819978	2	FE	F143758.dat	Human_RIBseq_uni_iso_2019_04.fasta	Human_RIBseq_uni_iso	7	Chymotrypsin
F000709_1p_uPAC8_CMB-548_KRGEV_COFRADIC_fr_C4_b_19450_23466_1_2.mgf	ENST00000358455_21_18857794_ntr_011db2	GKVKEGMNIVEAMERF	NH2-GK<AcD4*>VK<AcD4*>EGM<Mox*>NIVEAM<Mox*>ERF-COOH	NH2-GK&lt;AcD4*&gt;V<font color="red">K&lt;AcD4*&gt;</font><font color="red">E</font>GM&lt;Mox*&gt;NI<u><font color="red">V</u></font><u><font color="red">E</u></font><font color="red">A</font><font color="red">M&lt;Mox*&gt;</font><font color="red">E</font>RF-COOH	125	140	ENST00000358455_21_18857794_ntr_011db2|ENSG00000198618 GTG NA 0 -1 [ENST00000468812_7_44796740_CDS_db3]	COFRADIC- chymotrypsin Annelies	79	52	0.01	1960978	1960977028	ENST00000358455_21_18857848_ntr_011db2 (107-122), ENST00000358455_21_18857869_ntr_100db1 (100-115), ENST00000415933_7_44801288_3UTR_100db1 (9-24), ENST00000468812_7_44796752_CDS_001db3 (121-136), ENST00000489459_7_44799259_5UTR_100db1 (103-118), ENST00000620047_7_44799406_5UTR_010db2 (92-107), P62937 (130-145), P62937-2 (70-85)	9814958	2	FE	F143761.dat	Human_RIBseq_uni_iso_2019_04.fasta	Human_RIBseq_uni_iso	7	Chymotrypsin
F000707_1p_uPAC8_CMB-548_KRGEV_COFRADIC_fr_C3_b_20297_24117.24149_2_2.mgf	ENST00000358455_21_18857794_ntr_011db2	GKVKEGMNIVEAMERF	NH2-GK<AcD4*>VK<AcD4*>EGM<Mox*>NIVEAM<Mox*>ERF-COOH	NH2-GK&lt;AcD4*&gt;<font color="red">V</font><u><font color="red">K&lt;AcD4*&gt;</u></font><u><font color="red">E</u></font><font color="red">G</font><font color="red">M&lt;Mox*&gt;</font><font color="red">N</font><font color="red">I</font><u><font color="red">V</u></font><u><font color="red">E</u></font><u><font color="red">A</u></font><u><font color="red">M&lt;Mox*&gt;</u></font><u><font color="red">E</u></font>RF-COOH	125	140	ENST00000358455_21_18857794_ntr_011db2|ENSG00000198618 GTG NA 0 -1 [ENST00000468812_7_44796740_CDS_db3]	COFRADIC- chymotrypsin Annelies	67	52	0.01	1960978	1960978668	ENST00000358455_21_18857848_ntr_011db2 (107-122), ENST00000358455_21_18857869_ntr_100db1 (100-115), ENST00000415933_7_44801288_3UTR_100db1 (9-24), ENST00000468812_7_44796752_CDS_001db3 (121-136), ENST00000489459_7_44799259_5UTR_100db1 (103-118), ENST00000620047_7_44799406_5UTR_010db2 (92-107), P62937 (130-145), P62937-2 (70-85)	9814966	2	FE	F143758.dat	Human_RIBseq_uni_iso_2019_04.fasta	Human_RIBseq_uni_iso	7	Chymotrypsin
F000709_1p_uPAC8_CMB-548_KRGEV_COFRADIC_fr_C4_b_11856_17350_1_2.mgf	ENST00000415278_1_96447671_ntr_100db1	GNVAGDSKNDPPMEAAGF	NH2-GNVAGDSK<AcD4*>NDPPM<Mox*>EAAGF-COOH	NH2-GNV<font color="red">A</font><font color="red">G</font><font color="red">D</font><font color="red">S</font><font color="red">K&lt;AcD4*&gt;</font><font color="red">N</font><font color="red">D</font><font color="red">P</font>PM&lt;Mox*&gt;<u>E</u><u>A</u><u>A</u>GF-COOH	76	93	ENST00000415278_1_96447671_ntr_100db1|ENSG00000228502 CTG NA +1 0 -1	COFRADIC- chymotrypsin Annelies	70	49	0.01	18378061	1.83781e+16	ENST00000436459_9_133019492_ntr_100db1 (321-338), ENST00000436459_9_133019600_ntr_100db1 (285-302), ENST00000436459_9_133020215_ntr_100db1 (80-97), ENST00000443590_2_106697921_ntr_010db2 (57-74), ENST00000443590_2_106698026_ntr_001db3 (92-109), ENST00000443590_2_106698083_ntr_011db2 (111-128), ENST00000610520_6_73520026_aTIS_111db1 (302-319), ENST00000615060_6_73520026_aTIS_111db1 (321-338), P68104 (323-340), P68104-2 (302-319), Q5VTE0 (323-340)	9199106	2	FE	F143761.dat	Human_RIBseq_uni_iso_2019_04.fasta	Human_RIBseq_uni_iso	7	Chymotrypsin
F000707_1p_uPAC8_CMB-548_KRGEV_COFRADIC_fr_C3_b_13312_18352_1_2.mgf	ENST00000415278_1_96447671_ntr_100db1	GNVAGDSKNDPPMEAAGF	NH2-GNVAGDSK<AcD4*>NDPPM<Mox*>EAAGF-COOH	NH2-GNV<u><font color="red">A</u></font><u>G</u><u>D</u><u><font color="red">S</u></font><u><font color="red">K&lt;AcD4*&gt;</u></font><u><font color="red">N</u></font><u><font color="red">D</u></font><u><font color="red">P</u></font>PM&lt;Mox*&gt;<u>E</u><u>A</u><u>A</u><u>G</u><u>F-COOH</u>	76	93	ENST00000415278_1_96447671_ntr_100db1|ENSG00000228502 CTG NA +1 0 -1	COFRADIC- chymotrypsin Annelies	68	49	0.01	18378061	1837806728	ENST00000436459_9_133019492_ntr_100db1 (321-338), ENST00000436459_9_133019600_ntr_100db1 (285-302), ENST00000436459_9_133020215_ntr_100db1 (80-97), ENST00000443590_2_106697921_ntr_010db2 (57-74), ENST00000443590_2_106698026_ntr_001db3 (92-109), ENST00000443590_2_106698083_ntr_011db2 (111-128), ENST00000610520_6_73520026_aTIS_111db1 (302-319), ENST00000615060_6_73520026_aTIS_111db1 (321-338), P68104 (323-340), P68104-2 (302-319), Q5VTE0 (323-340)	9199106	2	FE	F143758.dat	Human_RIBseq_uni_iso_2019_04.fasta	Human_RIBseq_uni_iso	7	Chymotrypsin
F000707_1p_uPAC8_CMB-548_KRGEV_COFRADIC_fr_C3_b_13887_18775_1_2.mgf	ENST00000415278_1_96447671_ntr_100db1	GNVAGDSKNDPPMEAAGF	NH2-GNVAGDSK<AcD4*>NDPPM<Mox*>EAAGF-COOH	NH2-GNV<font color="red">A</font><font color="red">G</font><font color="red">D</font><font color="red">S</font><font color="red">K&lt;AcD4*&gt;</font><font color="red">N</font><u><font color="red">D</u></font><font color="red">P</font>PM&lt;Mox*&gt;E<u>A</u><u>A</u><u>G</u><u>F-COOH</u>	76	93	ENST00000415278_1_96447671_ntr_100db1|ENSG00000228502 CTG NA +1 0 -1	COFRADIC- chymotrypsin Annelies	55	49	0.01	18378061	1837809788	ENST00000436459_9_133019492_ntr_100db1 (321-338), ENST00000436459_9_133019600_ntr_100db1 (285-302), ENST00000436459_9_133020215_ntr_100db1 (80-97), ENST00000443590_2_106697921_ntr_010db2 (57-74), ENST00000443590_2_106698026_ntr_001db3 (92-109), ENST00000443590_2_106698083_ntr_011db2 (111-128), ENST00000610520_6_73520026_aTIS_111db1 (302-319), ENST00000615060_6_73520026_aTIS_111db1 (321-338), P68104 (323-340), P68104-2 (302-319), Q5VTE0 (323-340)	9199122	2	FE	F143758.dat	Human_RIBseq_uni_iso_2019_04.fasta	Human_RIBseq_uni_iso	7	Chymotrypsin
F000709_1p_uPAC8_CMB-548_KRGEV_COFRADIC_fr_C4_b_12821_18119_1_2.mgf	ENST00000415278_1_96447671_ntr_100db1	GNVAGDSKNDPPMEAAGF	NH2-GNVAGDSK<AcD4*>NDPPM<Mox*>EAAGF-COOH	NH2-GNV<font color="red">A</font><font color="red">G</font><font color="red">D</font><font color="red">S</font><font color="red">K&lt;AcD4*&gt;</font><font color="red">N</font><u><font color="red">D</u></font><u><font color="red">P</u></font>PM&lt;Mox*&gt;E<font color="red">A</font><u>A</u>GF-COOH	76	93	ENST00000415278_1_96447671_ntr_100db1|ENSG00000228502 CTG NA +1 0 -1	COFRADIC- chymotrypsin Annelies	81	49	0.01	18378061	1837806708	ENST00000436459_9_133019492_ntr_100db1 (321-338), ENST00000436459_9_133019600_ntr_100db1 (285-302), ENST00000436459_9_133020215_ntr_100db1 (80-97), ENST00000443590_2_106697921_ntr_010db2 (57-74), ENST00000443590_2_106698026_ntr_001db3 (92-109), ENST00000443590_2_106698083_ntr_011db2 (111-128), ENST00000610520_6_73520026_aTIS_111db1 (302-319), ENST00000615060_6_73520026_aTIS_111db1 (321-338), P68104 (323-340), P68104-2 (302-319), Q5VTE0 (323-340)	9199106	2	FE	F143761.dat	Human_RIBseq_uni_iso_2019_04.fasta	Human_RIBseq_uni_iso	7	Chymotrypsin
F000717_1p_uPAC8_CMB-548_KRGEV_COFRADIC_fr_C7_b_8868_13682_1_2.mgf	ENST00000338447_11_63939064_ntr_100db1	GRKSSKAKEKKQ	AcD4-GRK<AcD4*>SSK<AcD4*>AK<AcD4*>EK<AcD4*>K<AcD4*>Q-COOH	AcD4-GRK&lt;AcD4*&gt;<u>S</u><u>S</u><u>K&lt;AcD4*&gt;</u><u><font color="red">A</u></font><u><font color="red">K&lt;AcD4*&gt;</u></font><u><font color="red">E</u></font><u><font color="red">K&lt;AcD4*&gt;</u></font><u>K&lt;AcD4*&gt;</u><u>Q-COOH</u>	13	24	ENST00000338447_11_63939064_ntr_100db1|ENSG00000110583 GTG NA 0 -1	COFRADIC- chymotrypsin Annelies	57	44	0.01	16500068	1650007608	ENST00000338447_11_63939076_ntr_100db1 (9-20), ENST00000377793_11_63939064_5UTR_100db1 (13-24), ENST00000377793_11_63939076_5UTR_100db1 (9-20), ENST00000534965_11_63939064_5UTR_100db1 (13-24), ENST00000534965_11_63939076_5UTR_100db1 (9-20), ENST00000534965_11_63939097_aTIS_100db1 (2-13), ENST00000536939_11_63939064_ntr_100db1 (13-24), ENST00000536939_11_63939076_ntr_100db1 (9-20), ENST00000539656_11_63939064_5UTR_100db1 (13-24), ENST00000539656_11_63939076_5UTR_100db1 (9-20), ENST00000539656_11_63939097_aTIS_111db1 (2-13), Q86UY6 (2-13)	8260111	2	FE	F143773.dat	Human_RIBseq_uni_iso_2019_04.fasta	Human_RIBseq_uni_iso	7	Chymotrypsin
F000685_1p_uPAC8_CMB-548_KRGEV_COFRADIC_fr_B6_b_6977_13441_1_3.mgf	ENST00000338447_11_63939064_ntr_100db1	GRKSSKAKEKKQKR	AcD4-GRK<AcD4*>SSK<AcD4*>AK<AcD4*>EK<AcD4*>K<AcD4*>QK<AcD4*>R-COOH	AcD4-GRK&lt;AcD4*&gt;<u>S</u><u>S</u><u>K&lt;AcD4*&gt;</u><u><font color="red">A</u></font><u><font color="red">K&lt;AcD4*&gt;</u></font><u><font color="red">E</u></font><u><font color="red">K&lt;AcD4*&gt;</u></font><u><font color="red">K&lt;AcD4*&gt;</u></font><u><font color="red">Q</u></font><u>K&lt;AcD4*&gt;</u><u>R-COOH</u>	13	26	ENST00000338447_11_63939064_ntr_100db1|ENSG00000110583 GTG NA 0 -1	COFRADIC- chymotrypsin Annelies	57	39	0.01	19802356	1980236052	ENST00000338447_11_63939076_ntr_100db1 (9-22), ENST00000377793_11_63939064_5UTR_100db1 (13-26), ENST00000377793_11_63939076_5UTR_100db1 (9-22), ENST00000534965_11_63939064_5UTR_100db1 (13-26), ENST00000534965_11_63939076_5UTR_100db1 (9-22), ENST00000534965_11_63939097_aTIS_100db1 (2-15), ENST00000536939_11_63939064_ntr_100db1 (13-26), ENST00000536939_11_63939076_ntr_100db1 (9-22), ENST00000539656_11_63939064_5UTR_100db1 (13-26), ENST00000539656_11_63939076_5UTR_100db1 (9-22), ENST00000539656_11_63939097_aTIS_111db1 (2-15), Q86UY6 (2-15)	661086	3	FE	F143734.dat	Human_RIBseq_uni_iso_2019_04.fasta	Human_RIBseq_uni_iso	7	Chymotrypsin
F000653_1p_uPAC8_CMB-548_KRGEV_COFRADIC_fr_A4_b_11334_17984_1_2.mgf	ENST00000338447_11_63939064_ntr_100db1	GRKSSKAKEKKQKRL	AcD4-GRK<AcD4*>SSK<AcD4*>AK<AcD4*>EK<AcD4*>K<AcD4*>QK<AcD4*>RL-COOH	AcD4-GR<font color="red">K&lt;AcD4*&gt;</font><font color="red">S</font><font color="red">S</font><font color="red">K&lt;AcD4*&gt;</font><font color="red">A</font><font color="red">K&lt;AcD4*&gt;</font>EK&lt;AcD4*&gt;<font color="red">K&lt;AcD4*&gt;</font><u>Q</u><u>K&lt;AcD4*&gt;</u>RL-COOH	13	27	ENST00000338447_11_63939064_ntr_100db1|ENSG00000110583 GTG NA 0 -1	COFRADIC- chymotrypsin Annelies	61	36	0.01	20933197	2093319648	ENST00000338447_11_63939076_ntr_100db1 (9-23), ENST00000377793_11_63939064_5UTR_100db1 (13-27), ENST00000377793_11_63939076_5UTR_100db1 (9-23), ENST00000534965_11_63939064_5UTR_100db1 (13-27), ENST00000534965_11_63939076_5UTR_100db1 (9-23), ENST00000534965_11_63939097_aTIS_100db1 (2-16), ENST00000536939_11_63939064_ntr_100db1 (13-27), ENST00000536939_11_63939076_ntr_100db1 (9-23), ENST00000539656_11_63939064_5UTR_100db1 (13-27), ENST00000539656_11_63939076_5UTR_100db1 (9-23), ENST00000539656_11_63939097_aTIS_111db1 (2-16), Q86UY6 (2-16)	10476671	2	FE	F143691.dat	Human_RIBseq_uni_iso_2019_04.fasta	Human_RIBseq_uni_iso	7	Chymotrypsin
F000653_1p_uPAC8_CMB-548_KRGEV_COFRADIC_fr_A4_b_11379_18019_1_2.mgf	ENST00000338447_11_63939064_ntr_100db1	GRKSSKAKEKKQKRL	AcD4-GRK<AcD4*>SSK<AcD4*>AK<AcD4*>EK<AcD4*>K<AcD4*>QK<AcD4*>RL-COOH	AcD4-GR<font color="red">K&lt;AcD4*&gt;</font><font color="red">S</font><font color="red">S</font><font color="red">K&lt;AcD4*&gt;</font><font color="red">A</font><font color="red">K&lt;AcD4*&gt;</font><font color="red">E</font><font color="red">K&lt;AcD4*&gt;</font><font color="red">K&lt;AcD4*&gt;</font><u><font color="red">Q</u></font><u>K&lt;AcD4*&gt;</u>RL-COOH	13	27	ENST00000338447_11_63939064_ntr_100db1|ENSG00000110583 GTG NA 0 -1	COFRADIC- chymotrypsin Annelies	84	36	0.01	20933197	2093318848	ENST00000338447_11_63939076_ntr_100db1 (9-23), ENST00000377793_11_63939064_5UTR_100db1 (13-27), ENST00000377793_11_63939076_5UTR_100db1 (9-23), ENST00000534965_11_63939064_5UTR_100db1 (13-27), ENST00000534965_11_63939076_5UTR_100db1 (9-23), ENST00000534965_11_63939097_aTIS_100db1 (2-16), ENST00000536939_11_63939064_ntr_100db1 (13-27), ENST00000536939_11_63939076_ntr_100db1 (9-23), ENST00000539656_11_63939064_5UTR_100db1 (13-27), ENST00000539656_11_63939076_5UTR_100db1 (9-23), ENST00000539656_11_63939097_aTIS_111db1 (2-16), Q86UY6 (2-16)	10476667	2	FE	F143691.dat	Human_RIBseq_uni_iso_2019_04.fasta	Human_RIBseq_uni_iso	7	Chymotrypsin
F000653_1p_uPAC8_CMB-548_KRGEV_COFRADIC_fr_A4_b_15854_21684_1_2.mgf	ENST00000358455_21_18857794_ntr_011db2	GSRNGKTSKKITIADCGQLE	NH2-GSRNGK<AcD4*>TSK<AcD4*>K<AcD4*>ITIADC<Cmm*>GQLE-COOH	NH2-GSRNGK&lt;AcD4*&gt;TSK&lt;AcD4*&gt;<u><font color="red">K&lt;AcD4*&gt;</u></font><u><font color="red">I</u></font><u><font color="red">T</u></font><u><font color="red">I</u></font><u><font color="red">A</u></font><u><font color="red">D</u></font><u>C&lt;Cmm*&gt;</u>GQLE-COOH	141	160	ENST00000358455_21_18857794_ntr_011db2|ENSG00000198618 GTG NA 0 -1 [ENST00000468812_7_44796740_CDS_db3]	COFRADIC- chymotrypsin Annelies	67	51	0.01	23002096	2301192448	ENST00000358455_21_18857848_ntr_011db2 (123-142), ENST00000358455_21_18857869_ntr_100db1 (116-135), ENST00000415933_7_44801288_3UTR_100db1 (25-44), ENST00000468812_7_44796752_CDS_001db3 (137-156), ENST00000486414_10_114690376_ntr_100db1 (58-77), ENST00000489459_7_44799259_5UTR_100db1 (119-138), ENST00000620047_7_44799406_5UTR_010db2 (108-127), P62937 (146-165), P62937-2 (86-105)	11516035	2	FE	F143691.dat	Human_RIBseq_uni_iso_2019_04.fasta	Human_RIBseq_uni_iso	7	Chymotrypsin
F000663_1p_uPAC8_CMB-548_KRGEV_COFRADIC_fr_A8_b_19659_23791_1_2.mgf	ENST00000358455_21_18857794_ntr_011db2	GSRNGKTSKKITIADCGQLE	NH2-GSRNGK<AcD4*>TSK<AcD4*>K<AcD4*>ITIADC<Cmm*>GQLE-COOH	NH2-GSRNGK&lt;AcD4*&gt;<u>T</u>SK&lt;AcD4*&gt;<u>K&lt;AcD4*&gt;</u><u>I</u><u><font color="red">T</u></font><u><font color="red">I</u></font><u><font color="red">A</u></font><u><font color="red">D</u></font>C&lt;Cmm*&gt;GQ<u>L</u><u>E-COOH</u>	141	160	ENST00000358455_21_18857794_ntr_011db2|ENSG00000198618 GTG NA 0 -1 [ENST00000468812_7_44796740_CDS_db3]	COFRADIC- chymotrypsin Annelies	52	51	0.01	23002096	2.30021e+16	ENST00000358455_21_18857848_ntr_011db2 (123-142), ENST00000358455_21_18857869_ntr_100db1 (116-135), ENST00000415933_7_44801288_3UTR_100db1 (25-44), ENST00000468812_7_44796752_CDS_001db3 (137-156), ENST00000486414_10_114690376_ntr_100db1 (58-77), ENST00000489459_7_44799259_5UTR_100db1 (119-138), ENST00000620047_7_44799406_5UTR_010db2 (108-127), P62937 (146-165), P62937-2 (86-105)	11511135	2	FE	F143706.dat	Human_RIBseq_uni_iso_2019_04.fasta	Human_RIBseq_uni_iso	7	Chymotrypsin
F000661_1p_uPAC8_CMB-548_KRGEV_COFRADIC_fr_A7_b_21139_24305_1_2.mgf	ENST00000358455_21_18857794_ntr_011db2	GSRNGKTSKKITIADCGQLE	NH2-GSRNGK<AcD4*>TSK<AcD4*>K<AcD4*>ITIADC<Cmm*>GQLE-COOH	NH2-GSRNGK&lt;AcD4*&gt;<font color="red">T</font>SK&lt;AcD4*&gt;<u>K&lt;AcD4*&gt;</u><u>I</u><u><font color="red">T</u></font><u><font color="red">I</u></font><u><font color="red">A</u></font><u><font color="red">D</u></font><u>C&lt;Cmm*&gt;</u><u>G</u>QLE-COOH	141	160	ENST00000358455_21_18857794_ntr_011db2|ENSG00000198618 GTG NA 0 -1 [ENST00000468812_7_44796740_CDS_db3]	COFRADIC- chymotrypsin Annelies	63	51	0.01	23002096	2300203848	ENST00000358455_21_18857848_ntr_011db2 (123-142), ENST00000358455_21_18857869_ntr_100db1 (116-135), ENST00000415933_7_44801288_3UTR_100db1 (25-44), ENST00000468812_7_44796752_CDS_001db3 (137-156), ENST00000486414_10_114690376_ntr_100db1 (58-77), ENST00000489459_7_44799259_5UTR_100db1 (119-138), ENST00000620047_7_44799406_5UTR_010db2 (108-127), P62937 (146-165), P62937-2 (86-105)	11511092	2	FE	F143702.dat	Human_RIBseq_uni_iso_2019_04.fasta	Human_RIBseq_uni_iso	7	Chymotrypsin
F000705_1p_uPAC8_CMB-548_KRGEV_COFRADIC_fr_C2_b_13638_18495_1_2.mgf	ENST00000429133_2_216109422_ntr_001db3	GTDGTDNPLSGGDQY	AcD4-GTDGTDNPLSGGDQY-COOH	AcD4-GTD<font color="red">G</font><u><font color="red">T</u></font><font color="red">D</font><font color="red">N</font><u><font color="red">P</u></font><u><font color="red">L</u></font><u><font color="red">S</u></font><font color="red">G</font>G<u>D</u><u>Q</u><u>Y-COOH</u>	65	79	ENST00000429133_2_216109422_ntr_001db3|ENSG00000079246 CTG NA +1 0	COFRADIC- chymotrypsin Annelies	79	47	0.01	15416391	1541639768	ENST00000429133_2_216109425_ntr_100db1 (64-78), ENST00000429133_2_216109440_ntr_010db2 (59-73), ENST00000429133_2_216113025_ntr_011db2 (50-64), ENST00000429133_2_216113052_ntr_100db1 (41-55), ENST00000429133_2_216113097_ntr_010db2 (26-40), ENST00000429133_2_216113112_ntr_100db1 (21-35), ENST00000429133_2_216116695_ntr_010db2 (3-17), ENST00000476360_2_216109422_ntr_001db3 (65-79), ENST00000476360_2_216109425_ntr_100db1 (64-78), ENST00000476360_2_216109440_ntr_010db2 (59-73), ENST00000476360_2_216113025_ntr_011db2 (50-64), ENST00000476360_2_216113052_ntr_100db1 (41-55), ENST00000476360_2_216113097_ntr_010db2 (26-40), ENST00000476360_2_216113112_ntr_100db1 (21-35), ENST00000476360_2_216116695_ntr_010db2 (3-17), P13010 (60-74)	7718272	2	FE	F143756.dat	Human_RIBseq_uni_iso_2019_04.fasta	Human_RIBseq_uni_iso	7	Chymotrypsin
F000661_1p_uPAC8_CMB-548_KRGEV_COFRADIC_fr_A7_b_26782_28594_1_2.mgf	ENST00000433415_6_149978018_ntr_100db1	GVNNISGIEEVNMF	NH2-GVNNISGIEEVNM<Mox*>F-COOH	NH2-GVN<font color="red">N</font><u><font color="red">I</u></font><font color="red">S</font>G<u>I</u><u><font color="red">E</u></font><u>E</u><u>V</u><u><font color="red">N</u></font>M&lt;Mox*&gt;F-COOH	21	34	ENST00000433415_6_149978018_ntr_100db1|ENSG00000231120 GTG NA 0 -1	COFRADIC- chymotrypsin Annelies	68	52	0.01	15377083	1537709468	ENST00000514505_5_73502512_ntr_100db1 (21-34), P20290 (96-109), P20290-2 (52-65)	769862	2	FE	F143702.dat	Human_RIBseq_uni_iso_2019_04.fasta	Human_RIBseq_uni_iso	7	Chymotrypsin
F000663_1p_uPAC8_CMB-548_KRGEV_COFRADIC_fr_A8_b_24881_27828_1_2.mgf	ENST00000433415_6_149978018_ntr_100db1	GVNNISGIEEVNMF	NH2-GVNNISGIEEVNM<Mox*>F-COOH	NH2-GVNN<u>I</u><u><font color="red">S</u></font>GI<u><font color="red">E</u></font><u>E</u><u>V</u><u>N</u>M&lt;Mox*&gt;F-COOH	21	34	ENST00000433415_6_149978018_ntr_100db1|ENSG00000231120 GTG NA 0 -1	COFRADIC- chymotrypsin Annelies	71	52	0.01	15377083	1.53771e+16	ENST00000514505_5_73502512_ntr_100db1 (21-34), P20290 (96-109), P20290-2 (52-65)	7698615	2	FE	F143706.dat	Human_RIBseq_uni_iso_2019_04.fasta	Human_RIBseq_uni_iso	7	Chymotrypsin
F000707_1p_uPAC8_CMB-548_KRGEV_COFRADIC_fr_C3_b_31550_33122_1_2.mgf	ENST00000248151_8_30352008_ntr_111db1	HYTEGAELVDSVL	AcD4-HYTEGAELVDSVL-COOH	AcD4-HYT<font color="red">E</font>GA<u>E</u><u>L</u><u><font color="red">V</u></font><u>D</u><u>S</u><u>V</u><u>L-COOH</u>	105	117	ENST00000248151_8_30352008_ntr_111db1|ENSG00000127589 ATG NA 0 -1 [ENST00000248151_8_30352008_ntr_db2#ENST00000248151_8_30352008_ntr_db3]	COFRADIC- chymotrypsin Annelies	54	54	0.01	14777209	1477721868	ENST00000248151_8_30352224_ntr_001db3 (33-45), ENST00000340384_9_137241319_5UTR_111db1 (119-131), ENST00000396384_6_30722968_aTIS_111db1 (33-45), ENST00000396389_6_30722260_aTIS_111db1 (87-99), ENST00000518096_8_30352020_ntr_010db2 (101-113), ENST00000556922_16_89919259_aTIS_111db1 (452-464), P07437 (105-117), P68371 (105-117), Q13509 (105-117), Q13509-2 (33-45), Q13885 (105-117), Q9BVA1 (105-117)	7398682	2	FE	F143758.dat	Human_RIBseq_uni_iso_2019_04.fasta	Human_RIBseq_uni_iso	7	Chymotrypsin
F000663_1p_uPAC8_CMB-548_KRGEV_COFRADIC_fr_A8_b_35129_35522_1_2.mgf	ENST00000598182_19_3981967_ntr_100db1	IEKLDIKLDSEDKDKEGKPL	NH2-IEK<AcD4*>LDIK<AcD4*>LDSEDK<AcD4*>DK<AcD4*>EGK<AcD4*>PL-COOH	NH2-IEK&lt;AcD4*&gt;LD<u>I</u><u><font color="red">K&lt;AcD4*&gt;</u></font><u><font color="red">L</u></font><font color="red">D</font>SE<u>D</u><u>K&lt;AcD4*&gt;</u>DK&lt;AcD4*&gt;EGK&lt;AcD4*&gt;PL-COOH	24	43	ENST00000598182_19_3981967_ntr_100db1|ENSG00000167658 ATC NA -1 0 +1	COFRADIC- chymotrypsin Annelies	50	47	0.01	25424113	2543414248	ENST00000598182_19_3981991_ntr_100db1 (32-51), ENST00000598182_19_3981997_ntr_100db1 (34-53), ENST00000598182_19_3982030_ntr_010db2 (45-64), ENST00000598182_19_3982247_ntr_010db2 (53-72), ENST00000598182_19_3982268_ntr_110db1 (60-79), ENST00000598182_19_3982286_ntr_100db1 (66-85), P13639 (316-335)	12727144	2	FE	F143706.dat	Human_RIBseq_uni_iso_2019_04.fasta	Human_RIBseq_uni_iso	7	Chymotrypsin
F000669_1p_uPAC8_CMB-548_KRGEV_COFRADIC_fr_A11_b_12425_20378_1_2.mgf	ENST00000329806_X_3717215_ntr_100db1	IFAGKQLEDGRTL	NH2-IFAGK<AcD4*>QLEDGRTL-COOH	<font color="red">NH2-I</font><font color="red">F</font><u><font color="red">A</u></font><u><font color="red">G</u></font><font color="red">K&lt;AcD4*&gt;</font>QL<u><font color="red">E</u></font><u><font color="red">D</u></font><u><font color="red">G</u></font><u><font color="red">R</u></font><u>T</u><u>L-COOH</u>	22	34	ENST00000329806_X_3717215_ntr_100db1|ENSG00000182888 ATA NA +1 0 -1	COFRADIC- chymotrypsin Annelies	62	53	0.01	14928158	1492815568	ENST00000329806_X_3717236_ntr_100db1 (15-27), ENST00000392399_2_136329551_ntr_011db2 (3-15), ENST00000402285_2_55232837_CDS_001db3 (40-52), ENST00000402285_2_55232849_CDS_001db3 (36-48), ENST00000442744_19_18571885_5UTR_101db1 (55-67), ENST00000468810_2_55233381_ntr_100db1 (22-34), ENST00000468810_2_55234142_ntr_001db3 (2-14), ENST00000478196_2_55232831_ntr_010db2 (42-54), ENST00000478196_2_55232837_ntr_011db2 (40-52), ENST00000478196_2_55232849_ntr_001db3 (36-48), ENST00000478196_2_55232855_ntr_001db3 (34-46), ENST00000478196_2_55234142_ntr_001db3 (2-14), ENST00000492222_16_61055788_ntr_001db3 (2-14), ENST00000492222_16_61055878_ntr_010db2 (32-44), ENST00000492222_16_61055890_ntr_001db3 (36-48), ENST00000492222_16_61055902_ntr_111db1 (40-52), ENST00000492222_16_61055908_ntr_010db2 (42-54), ENST00000495843_2_55232831_ntr_010db2 (42-54), ENST00000495843_2_55232837_ntr_011db2 (40-52), ENST00000495843_2_55232849_ntr_001db3 (36-48), ENST00000495843_2_55232855_ntr_001db3 (34-46), ENST00000535788_17_16381908_aTIS_111db1 (44-56), ENST00000535788_17_16381920_CDS_001db3 (40-52), ENST00000538617_12_124913771_aTIS_111db1 (44-56), ENST00000538617_12_124914589_5UTR_001db3 (46-58), ENST00000546120_12_124913771_aTIS_111db1 (44-56), ENST00000546120_12_124914589_5UTR_001db3 (46-58), ENST00000578649_17_16382430_ntr_010db2 (22-34), ENST00000578649_17_16382439_ntr_010db2 (19-31), ENST00000578649_17_16382487_ntr_010db2 (3-15), ENST00000591758_16_61055884_ntr_001db3 (34-46), ENST00000591758_16_61055914_ntr_111db1 (44-56), ENST00000595683_19_18573313_CDS_010db2 (40-52), ENST00000614404_17_16381920_CDS_001db3 (40-52), ENST00000647225_1_192716183_aTIS_111db1 (44-56), ENST00000647225_1_192716189_CDS_010db2 (42-54), P0CG47 (44-56), P0CG48 (44-56), P62979 (44-56), P62987 (44-56)	7474151	2	FE	F143715.dat	Human_RIBseq_uni_iso_2019_04.fasta	Human_RIBseq_uni_iso	7	Chymotrypsin
F000667_1p_uPAC8_CMB-548_KRGEV_COFRADIC_fr_A10_b_21413_25443_1_2.mgf	ENST00000329806_X_3717215_ntr_100db1	IFAGKQLEDGRTL	NH2-IFAGK<AcD4*>QLEDGRTL-COOH	NH2-IF<font color="red">A</font><font color="red">G</font><font color="red">K&lt;AcD4*&gt;</font><font color="red">Q</font><font color="red">L</font>E<u>D</u><u><font color="red">G</u></font><u><font color="red">R</u></font><u>T</u><u>L-COOH</u>	22	34	ENST00000329806_X_3717215_ntr_100db1|ENSG00000182888 ATA NA +1 0 -1	COFRADIC- chymotrypsin Annelies	76	53	0.01	14928158	1492815988	ENST00000329806_X_3717236_ntr_100db1 (15-27), ENST00000392399_2_136329551_ntr_011db2 (3-15), ENST00000402285_2_55232837_CDS_001db3 (40-52), ENST00000402285_2_55232849_CDS_001db3 (36-48), ENST00000442744_19_18571885_5UTR_101db1 (55-67), ENST00000468810_2_55233381_ntr_100db1 (22-34), ENST00000468810_2_55234142_ntr_001db3 (2-14), ENST00000478196_2_55232831_ntr_010db2 (42-54), ENST00000478196_2_55232837_ntr_011db2 (40-52), ENST00000478196_2_55232849_ntr_001db3 (36-48), ENST00000478196_2_55232855_ntr_001db3 (34-46), ENST00000478196_2_55234142_ntr_001db3 (2-14), ENST00000492222_16_61055788_ntr_001db3 (2-14), ENST00000492222_16_61055878_ntr_010db2 (32-44), ENST00000492222_16_61055890_ntr_001db3 (36-48), ENST00000492222_16_61055902_ntr_111db1 (40-52), ENST00000492222_16_61055908_ntr_010db2 (42-54), ENST00000495843_2_55232831_ntr_010db2 (42-54), ENST00000495843_2_55232837_ntr_011db2 (40-52), ENST00000495843_2_55232849_ntr_001db3 (36-48), ENST00000495843_2_55232855_ntr_001db3 (34-46), ENST00000535788_17_16381908_aTIS_111db1 (44-56), ENST00000535788_17_16381920_CDS_001db3 (40-52), ENST00000538617_12_124913771_aTIS_111db1 (44-56), ENST00000538617_12_124914589_5UTR_001db3 (46-58), ENST00000546120_12_124913771_aTIS_111db1 (44-56), ENST00000546120_12_124914589_5UTR_001db3 (46-58), ENST00000578649_17_16382430_ntr_010db2 (22-34), ENST00000578649_17_16382439_ntr_010db2 (19-31), ENST00000578649_17_16382487_ntr_010db2 (3-15), ENST00000591758_16_61055884_ntr_001db3 (34-46), ENST00000591758_16_61055914_ntr_111db1 (44-56), ENST00000595683_19_18573313_CDS_010db2 (40-52), ENST00000614404_17_16381920_CDS_001db3 (40-52), ENST00000647225_1_192716183_aTIS_111db1 (44-56), ENST00000647225_1_192716189_CDS_010db2 (42-54), P0CG47 (44-56), P0CG48 (44-56), P62979 (44-56), P62987 (44-56)	7474153	2	FE	F143712.dat	Human_RIBseq_uni_iso_2019_04.fasta	Human_RIBseq_uni_iso	7	Chymotrypsin
F000705_1p_uPAC8_CMB-548_KRGEV_COFRADIC_fr_C2_b_22097_25677_1_2.mgf	ENST00000329806_X_3717215_ntr_100db1	IFAGKQLEDGRTL	NH2-IFAGK<AcD4*>QLEDGRTL-COOH	NH2-IF<u><font color="red">A</u></font><u><font color="red">G</u></font><u><font color="red">K&lt;AcD4*&gt;</u></font><font color="red">Q</font><font color="red">L</font>E<u>D</u><u><font color="red">G</u></font><u>R</u><u>T</u><u>L-COOH</u>	22	34	ENST00000329806_X_3717215_ntr_100db1|ENSG00000182888 ATA NA +1 0 -1	COFRADIC- chymotrypsin Annelies	76	53	0.01	14928158	1492816088	ENST00000329806_X_3717236_ntr_100db1 (15-27), ENST00000392399_2_136329551_ntr_011db2 (3-15), ENST00000402285_2_55232837_CDS_001db3 (40-52), ENST00000402285_2_55232849_CDS_001db3 (36-48), ENST00000442744_19_18571885_5UTR_101db1 (55-67), ENST00000468810_2_55233381_ntr_100db1 (22-34), ENST00000468810_2_55234142_ntr_001db3 (2-14), ENST00000478196_2_55232831_ntr_010db2 (42-54), ENST00000478196_2_55232837_ntr_011db2 (40-52), ENST00000478196_2_55232849_ntr_001db3 (36-48), ENST00000478196_2_55232855_ntr_001db3 (34-46), ENST00000478196_2_55234142_ntr_001db3 (2-14), ENST00000492222_16_61055788_ntr_001db3 (2-14), ENST00000492222_16_61055878_ntr_010db2 (32-44), ENST00000492222_16_61055890_ntr_001db3 (36-48), ENST00000492222_16_61055902_ntr_111db1 (40-52), ENST00000492222_16_61055908_ntr_010db2 (42-54), ENST00000495843_2_55232831_ntr_010db2 (42-54), ENST00000495843_2_55232837_ntr_011db2 (40-52), ENST00000495843_2_55232849_ntr_001db3 (36-48), ENST00000495843_2_55232855_ntr_001db3 (34-46), ENST00000535788_17_16381908_aTIS_111db1 (44-56), ENST00000535788_17_16381920_CDS_001db3 (40-52), ENST00000538617_12_124913771_aTIS_111db1 (44-56), ENST00000538617_12_124914589_5UTR_001db3 (46-58), ENST00000546120_12_124913771_aTIS_111db1 (44-56), ENST00000546120_12_124914589_5UTR_001db3 (46-58), ENST00000578649_17_16382430_ntr_010db2 (22-34), ENST00000578649_17_16382439_ntr_010db2 (19-31), ENST00000578649_17_16382487_ntr_010db2 (3-15), ENST00000591758_16_61055884_ntr_001db3 (34-46), ENST00000591758_16_61055914_ntr_111db1 (44-56), ENST00000595683_19_18573313_CDS_010db2 (40-52), ENST00000614404_17_16381920_CDS_001db3 (40-52), ENST00000647225_1_192716183_aTIS_111db1 (44-56), ENST00000647225_1_192716189_CDS_010db2 (42-54), P0CG47 (44-56), P0CG48 (44-56), P62979 (44-56), P62987 (44-56)	7474153	2	FE	F143756.dat	Human_RIBseq_uni_iso_2019_04.fasta	Human_RIBseq_uni_iso	7	Chymotrypsin
F000705_1p_uPAC8_CMB-548_KRGEV_COFRADIC_fr_C2_b_22028_25616_1_2.mgf	ENST00000329806_X_3717215_ntr_100db1	IFAGKQLEDGRTL	NH2-IFAGK<AcD4*>QLEDGRTL-COOH	NH2-IF<font color="red">A</font><u><font color="red">G</u></font><u>K&lt;AcD4*&gt;</u>Q<font color="red">L</font>E<u>D</u><u><font color="red">G</u></font><u>R</u>TL-COOH	22	34	ENST00000329806_X_3717215_ntr_100db1|ENSG00000182888 ATA NA +1 0 -1	COFRADIC- chymotrypsin Annelies	56	53	0.01	14928158	1492816988	ENST00000329806_X_3717236_ntr_100db1 (15-27), ENST00000392399_2_136329551_ntr_011db2 (3-15), ENST00000402285_2_55232837_CDS_001db3 (40-52), ENST00000402285_2_55232849_CDS_001db3 (36-48), ENST00000442744_19_18571885_5UTR_101db1 (55-67), ENST00000468810_2_55233381_ntr_100db1 (22-34), ENST00000468810_2_55234142_ntr_001db3 (2-14), ENST00000478196_2_55232831_ntr_010db2 (42-54), ENST00000478196_2_55232837_ntr_011db2 (40-52), ENST00000478196_2_55232849_ntr_001db3 (36-48), ENST00000478196_2_55232855_ntr_001db3 (34-46), ENST00000478196_2_55234142_ntr_001db3 (2-14), ENST00000492222_16_61055788_ntr_001db3 (2-14), ENST00000492222_16_61055878_ntr_010db2 (32-44), ENST00000492222_16_61055890_ntr_001db3 (36-48), ENST00000492222_16_61055902_ntr_111db1 (40-52), ENST00000492222_16_61055908_ntr_010db2 (42-54), ENST00000495843_2_55232831_ntr_010db2 (42-54), ENST00000495843_2_55232837_ntr_011db2 (40-52), ENST00000495843_2_55232849_ntr_001db3 (36-48), ENST00000495843_2_55232855_ntr_001db3 (34-46), ENST00000535788_17_16381908_aTIS_111db1 (44-56), ENST00000535788_17_16381920_CDS_001db3 (40-52), ENST00000538617_12_124913771_aTIS_111db1 (44-56), ENST00000538617_12_124914589_5UTR_001db3 (46-58), ENST00000546120_12_124913771_aTIS_111db1 (44-56), ENST00000546120_12_124914589_5UTR_001db3 (46-58), ENST00000578649_17_16382430_ntr_010db2 (22-34), ENST00000578649_17_16382439_ntr_010db2 (19-31), ENST00000578649_17_16382487_ntr_010db2 (3-15), ENST00000591758_16_61055884_ntr_001db3 (34-46), ENST00000591758_16_61055914_ntr_111db1 (44-56), ENST00000595683_19_18573313_CDS_010db2 (40-52), ENST00000614404_17_16381920_CDS_001db3 (40-52), ENST00000647225_1_192716183_aTIS_111db1 (44-56), ENST00000647225_1_192716189_CDS_010db2 (42-54), P0CG47 (44-56), P0CG48 (44-56), P62979 (44-56), P62987 (44-56)	7474158	2	FE	F143756.dat	Human_RIBseq_uni_iso_2019_04.fasta	Human_RIBseq_uni_iso	7	Chymotrypsin
F000653_1p_uPAC8_CMB-548_KRGEV_COFRADIC_fr_A4_b_14337_20492_1_2.mgf	ENST00000325349_12_16990934_ntr_100db1	IKNMITGTSQADCAVL	NH2-IK<AcD4*>NM<Mox*>ITGTSQADC<Cmm*>AVL-COOH	NH2-IK&lt;AcD4*&gt;N<u>M&lt;Mox*&gt;</u><u><font color="red">I</u></font><u><font color="red">T</u></font><font color="red">G</font><font color="red">T</font><u>S</u><u>Q</u><u>A</u><u>D</u>C&lt;Cmm*&gt;A<u>V</u><u>L-COOH</u>	11	26	ENST00000325349_12_16990934_ntr_100db1|ENSG00000213235 ATC NA +1 0 -1	COFRADIC- chymotrypsin Annelies	63	53	0.01	17828765	1782876708	ENST00000434005_7_22511885_ntr_100db1 (61-76), ENST00000434005_7_22511993_ntr_100db1 (97-112), ENST00000434005_7_22511999_ntr_011db2 (99-114), ENST00000436459_9_133019492_ntr_100db1 (97-112), ENST00000436459_9_133019600_ntr_100db1 (61-76), ENST00000488500_6_73519432_ntr_010db2 (23-38), ENST00000488500_6_73519483_ntr_010db2 (40-55), ENST00000488500_6_73519498_ntr_001db3 (45-60), ENST00000488500_6_73519912_ntr_100db1 (61-76), ENST00000488500_6_73519999_ntr_100db1 (90-105), ENST00000488500_6_73520020_ntr_100db1 (97-112), ENST00000514975_4_105484869_ntr_010db2 (40-55), ENST00000547505_12_43659892_ntr_110db1 (40-55), ENST00000559385_15_52938342_ntr_111db1 (40-55), ENST00000559385_15_52938357_ntr_001db3 (45-60), ENST00000559385_15_52938375_ntr_100db1 (51-66), ENST00000567658_16_27135035_ntr_100db1 (51-66), ENST00000610520_6_73520026_aTIS_111db1 (99-114), ENST00000615060_6_73520026_aTIS_111db1 (99-114), P68104 (99-114), P68104-2 (99-114), Q05639 (99-114), Q5VTE0 (99-114)	8924456	2	FE	F143691.dat	Human_RIBseq_uni_iso_2019_04.fasta	Human_RIBseq_uni_iso	7	Chymotrypsin
F000697_1p_uPAC8_CMB-548_KRGEV_COFRADIC_fr_B11_b_34867_37959_1_2.mgf	ENST00000598182_19_3981991_ntr_100db1	ILDPIFKVF	NH2-ILDPIFK<AcD4*>VF-COOH	NH2-IL<font color="red">D</font><u><font color="red">P</u></font><font color="red">I</font><font color="red">F</font><u><font color="red">K&lt;AcD4*&gt;</u></font><u><font color="red">V</u></font><u><font color="red">F-COOH</u></font>	9	17	ENST00000598182_19_3981991_ntr_100db1|ENSG00000167658 CTG NA -1 0 +1	COFRADIC- chymotrypsin Annelies	61	50	0.01	11366754	1136675768	ENST00000598182_19_3981997_ntr_100db1 (11-19), ENST00000598182_19_3982030_ntr_010db2 (22-30), ENST00000598182_19_3982247_ntr_010db2 (30-38), ENST00000598182_19_3982268_ntr_110db1 (37-45), ENST00000598182_19_3982286_ntr_100db1 (43-51), P13639 (293-301)	5693452	2	FE	F143749.dat	Human_RIBseq_uni_iso_2019_04.fasta	Human_RIBseq_uni_iso	7	Chymotrypsin
F000695_1p_uPAC8_CMB-548_KRGEV_COFRADIC_fr_B10_b_36501_38797_1_2.mgf	ENST00000598182_19_3981991_ntr_100db1	ILDPIFKVF	NH2-ILDPIFK<AcD4*>VF-COOH	NH2-ILD<u><font color="red">P</u></font><font color="red">I</font><font color="red">F</font><u><font color="red">K&lt;AcD4*&gt;</u></font><u>V</u><u>F-COOH</u>	9	17	ENST00000598182_19_3981991_ntr_100db1|ENSG00000167658 CTG NA -1 0 +1	COFRADIC- chymotrypsin Annelies	58	50	0.01	11366754	1136675728	ENST00000598182_19_3981997_ntr_100db1 (11-19), ENST00000598182_19_3982030_ntr_010db2 (22-30), ENST00000598182_19_3982247_ntr_010db2 (30-38), ENST00000598182_19_3982268_ntr_110db1 (37-45), ENST00000598182_19_3982286_ntr_100db1 (43-51), P13639 (293-301)	5693451	2	FE	F143747.dat	Human_RIBseq_uni_iso_2019_04.fasta	Human_RIBseq_uni_iso	7	Chymotrypsin
F000679_1p_uPAC8_CMB-548_KRGEV_COFRADIC_fr_B3_b_44965_43690_1_2.mgf	ENST00000598182_19_3981991_ntr_100db1	ILDPIFKVF	NH2-ILDPIFK<AcD4*>VF-COOH	NH2-ILD<u><font color="red">P</u></font><u><font color="red">I</u></font><u><font color="red">F</u></font><u><font color="red">K&lt;AcD4*&gt;</u></font><u>V</u><u>F-COOH</u>	9	17	ENST00000598182_19_3981991_ntr_100db1|ENSG00000167658 CTG NA -1 0 +1	COFRADIC- chymotrypsin Annelies	62	50	0.01	11366754	1136675448	ENST00000598182_19_3981997_ntr_100db1 (11-19), ENST00000598182_19_3982030_ntr_010db2 (22-30), ENST00000598182_19_3982247_ntr_010db2 (30-38), ENST00000598182_19_3982268_ntr_110db1 (37-45), ENST00000598182_19_3982286_ntr_100db1 (43-51), P13639 (293-301)	569345	2	FE	F143727.dat	Human_RIBseq_uni_iso_2019_04.fasta	Human_RIBseq_uni_iso	7	Chymotrypsin
F000663_1p_uPAC8_CMB-548_KRGEV_COFRADIC_fr_A8_b_39332_38776_1_2.mgf	ENST00000358455_21_18857794_ntr_011db2	ILKHTGPGIL	AcD4-ILK<AcD4*>HTGPGIL-COOH	AcD4-IL<font color="red">K&lt;AcD4*&gt;</font>H<u>T</u><u>G</u>PG<u>I</u><u>L-COOH</u>	84	93	ENST00000358455_21_18857794_ntr_011db2|ENSG00000198618 GTG NA 0 -1 [ENST00000468812_7_44796740_CDS_db3]	COFRADIC- chymotrypsin Annelies	55	46	0.01	11397096	1139709348	ENST00000358455_21_18857848_ntr_011db2 (66-75), ENST00000358455_21_18857869_ntr_100db1 (59-68), ENST00000415933_7_44796725_aTIS_100db1 (89-98), ENST00000446082_X_100800784_ntr_100db1 (89-98), ENST00000450091_10_105685648_ntr_100db1 (14-23), ENST00000451562_7_44796725_aTIS_111db1 (89-98), ENST00000451562_7_44796740_CDS_001db3 (84-93), ENST00000451562_7_44796752_CDS_001db3 (80-89), ENST00000452411_7_98454591_ntr_111db1 (84-93), ENST00000452411_7_98454606_ntr_100db1 (89-98), ENST00000464473_20_43230760_ntr_100db1 (89-98), ENST00000468812_7_44796752_CDS_001db3 (80-89), ENST00000487348_1_22323331_ntr_100db1 (85-94), ENST00000489459_7_44799259_5UTR_100db1 (62-71), ENST00000620047_7_44799406_5UTR_010db2 (51-60), P62937 (89-98), P62937-2 (29-38)	5708619	2	FE	F143706.dat	Human_RIBseq_uni_iso_2019_04.fasta	Human_RIBseq_uni_iso	7	Chymotrypsin
F000681_1p_uPAC8_CMB-548_KRGEV_COFRADIC_fr_B4_b_23519_26728_1_2.mgf	ENST00000325349_12_16991663_ntr_100db1	ILNHPGQISAGY	AcD4-ILNHPGQISAGY-COOH	<font color="red">AcD4-I</font><font color="red">L</font><u><font color="red">N</u></font><u><font color="red">H</u></font>PGQ<u><font color="red">I</u></font><u><font color="red">S</u></font><u><font color="red">A</u></font><u>G</u><u>Y-COOH</u>	12	23	ENST00000325349_12_16991663_ntr_100db1|ENSG00000213235 ATG NA +1 0 -1	COFRADIC- chymotrypsin Annelies	67	54	0.01	13146841	1.31468e+16	ENST00000436459_9_133019492_ntr_100db1 (344-355), ENST00000436459_9_133019600_ntr_100db1 (308-319), ENST00000436459_9_133020215_ntr_100db1 (103-114), ENST00000513637_5_43495717_ntr_100db1 (99-110), ENST00000513637_5_43495729_ntr_100db1 (103-114), ENST00000513637_5_43495888_ntr_010db2 (156-167), ENST00000610520_6_73520026_aTIS_111db1 (325-336), ENST00000615060_6_73520026_aTIS_111db1 (344-355), P68104 (346-357), P68104-2 (325-336), Q05639 (346-357), Q5VTE0 (346-357)	6583495	2	FE	F143730.dat	Human_RIBseq_uni_iso_2019_04.fasta	Human_RIBseq_uni_iso	7	Chymotrypsin
F000691_1p_uPAC8_CMB-548_KRGEV_COFRADIC_fr_B8_b_5538_13208_1_2.mgf	ENST00000415278_1_96448241_ntr_001db3	KAVDKKAAGAGKVT	NH2-K<AcD4*>AVDK<AcD4*>K<AcD4*>AAGAGK<AcD4*>VT-COOH	NH2-K&lt;AcD4*&gt;AV<font color="red">D</font><font color="red">K&lt;AcD4*&gt;</font><u><font color="red">K&lt;AcD4*&gt;</u></font><u>A</u><u>A</u><u><font color="red">G</u></font><u><font color="red">A</u></font><u>G</u><u>K&lt;AcD4*&gt;</u><u>V</u><u>T-COOH</u>	2	15	ENST00000415278_1_96448241_ntr_001db3|ENSG00000228502 ATC NA +1 0 -1	COFRADIC- chymotrypsin Annelies	51	46	0.01	15269243	1526924528		7644695	2	FE	F143741.dat	Human_RIBseq_uni_iso_2019_04.fasta	Human_RIBseq_uni_iso	7	Chymotrypsin
F000695_1p_uPAC8_CMB-548_KRGEV_COFRADIC_fr_B10_b_6764_14538_1_2.mgf	ENST00000415278_1_96448241_ntr_001db3	KAVDKKAAGAGKVTK	NH2-K<AcD4*>AVDK<AcD4*>K<AcD4*>AAGAGK<AcD4*>VTK<AcD4*>-COOH	NH2-K&lt;AcD4*&gt;AVD<u>K&lt;AcD4*&gt;</u><font color="red">K&lt;AcD4*&gt;</font>A<u>A</u><u>G</u><u>A</u><font color="red">G</font><font color="red">K&lt;AcD4*&gt;</font><u><font color="red">V</u></font><u>T</u><u>K&lt;AcD4*&gt;-COOH</u>	2	16	ENST00000415278_1_96448241_ntr_001db3|ENSG00000228502 ATC NA +1 0 -1	COFRADIC- chymotrypsin Annelies	68	43	0.01	1701052	1701052788		8515337	2	FE	F143747.dat	Human_RIBseq_uni_iso_2019_04.fasta	Human_RIBseq_uni_iso	7	Chymotrypsin
F000653_1p_uPAC8_CMB-548_KRGEV_COFRADIC_fr_A4_b_7897_15229_1_2.mgf	ENST00000415278_1_96448241_ntr_001db3	KAVDKKAAGAGKVTKSAQ	NH2-K<AcD4*>AVDK<AcD4*>K<AcD4*>AAGAGK<AcD4*>VTK<AcD4*>SAQ-COOH	NH2-K&lt;AcD4*&gt;AV<u>D</u><u>K&lt;AcD4*&gt;</u><u><font color="red">K&lt;AcD4*&gt;</u></font><u><font color="red">A</u></font><u><font color="red">A</u></font><u>G</u><u>A</u><u>G</u><u>K&lt;AcD4*&gt;</u><u><font color="red">V</u></font><u><font color="red">T</u></font><u><font color="red">K&lt;AcD4*&gt;</u></font><u>S</u>AQ-COOH	2	19	ENST00000415278_1_96448241_ntr_001db3|ENSG00000228502 ATC NA +1 0 -1	COFRADIC- chymotrypsin Annelies	112	45	0.01	19871797	1987179368		994597	2	FE	F143691.dat	Human_RIBseq_uni_iso_2019_04.fasta	Human_RIBseq_uni_iso	7	Chymotrypsin
F000653_1p_uPAC8_CMB-548_KRGEV_COFRADIC_fr_A4_b_7829_15182_1_2.mgf	ENST00000415278_1_96448241_ntr_001db3	KAVDKKAAGAGKVTKSAQ	NH2-K<AcD4*>AVDK<AcD4*>K<AcD4*>AAGAGK<AcD4*>VTK<AcD4*>SAQ-COOH	NH2-K&lt;AcD4*&gt;AV<font color="red">D</font><u><font color="red">K&lt;AcD4*&gt;</u></font><u><font color="red">K&lt;AcD4*&gt;</u></font><font color="red">A</font><font color="red">A</font>GA<u>G</u><u>K&lt;AcD4*&gt;</u><u><font color="red">V</u></font><u><font color="red">T</u></font><u>K&lt;AcD4*&gt;</u>SAQ-COOH	2	19	ENST00000415278_1_96448241_ntr_001db3|ENSG00000228502 ATC NA +1 0 -1	COFRADIC- chymotrypsin Annelies	76	45	0.01	19871797	1987179128		9945968	2	FE	F143691.dat	Human_RIBseq_uni_iso_2019_04.fasta	Human_RIBseq_uni_iso	7	Chymotrypsin
F000651_1p_uPAC8_CMB-548_KRGEV_COFRADIC_fr_A3_b_6774_14504_1_2.mgf	ENST00000415278_1_96448241_ntr_001db3	KAVDKKAAGAGKVTKSAQ	NH2-K<AcD4*>AVDK<AcD4*>K<AcD4*>AAGAGK<AcD4*>VTK<AcD4*>SAQ-COOH	NH2-K&lt;AcD4*&gt;AVD<font color="red">K&lt;AcD4*&gt;</font><font color="red">K&lt;AcD4*&gt;</font><font color="red">A</font><font color="red">A</font>GAGK&lt;AcD4*&gt;<u><font color="red">V</u></font><u><font color="red">T</u></font><u><font color="red">K&lt;AcD4*&gt;</u></font><u>S</u>AQ-COOH	2	19	ENST00000415278_1_96448241_ntr_001db3|ENSG00000228502 ATC NA +1 0 -1	COFRADIC- chymotrypsin Annelies	63	45	0.01	19871797	1988181488		995098	2	FE	F143688.dat	Human_RIBseq_uni_iso_2019_04.fasta	Human_RIBseq_uni_iso	7	Chymotrypsin
F000695_1p_uPAC8_CMB-548_KRGEV_COFRADIC_fr_B10_b_17323_22893_1_3.mgf	ENST00000393779_3_17872328_ntr_010db2	KDPGHNDEHTGCCGDSDPIDVCEIGSKVC	Ace-K<AcD4*>DPGHNDEHTGC<Cmm*>C<Cmm*>GDSDPIDVC<Cmm*>EIGSK<AcD4*>VC<Cmm*>-COOH	Ace-K&lt;AcD4*&gt;DPGHNDEHTGC&lt;Cmm*&gt;C&lt;Cmm*&gt;GDSDPIDV<u><font color="red">C&lt;Cmm*&gt;</u></font><font color="red">E</font><font color="red">I</font><u>G</u><u>S</u><u>K&lt;AcD4*&gt;</u><u>V</u><u>C&lt;Cmm*&gt;-COOH</u>	12	40	ENST00000393779_3_17872328_ntr_010db2|ENSG00000213383 ATC NA 0	COFRADIC- chymotrypsin Annelies	48	36	0.01	33913879	3392367372		11317964	3	FE	F143747.dat	Human_RIBseq_uni_iso_2019_04.fasta	Human_RIBseq_uni_iso	7	Chymotrypsin
F000671_1p_uPAC8_CMB-548_KRGEV_COFRADIC_fr_A12_b_6240_15242_1_2.mgf	ENST00000332858_12_49129265_ntr_010db2	KDYEEVGVDSVEGEGEEEGEEY	NH2-K<AcD4*>DYEEVGVDSVEGEGEEEGEEY-COOH	NH2-K&lt;AcD4*&gt;DY<u>E</u><u><font color="red">E</u></font><u><font color="red">V</u></font>GV<u><font color="red">D</u></font>SVEGE<font color="red">G</font>EEEGEEY-COOH	313	334	ENST00000332858_12_49129265_ntr_010db2|ENSG00000123416 GTG NA -1 0	COFRADIC- chymotrypsin Annelies	73	41	0.01	25220253	2.52303e+16	ENST00000332858_12_49129650_ntr_001db3 (405-426), ENST00000550767_12_49186761_5UTR_101db1 (405-426), ENST00000550767_12_49186818_5UTR_101db1 (424-445), ENST00000550767_12_49186824_5UTR_010db2 (426-447), P68363 (430-451), P68363-2 (314-335), Q71U36 (430-451), Q71U36-2 (395-416)	12625236	2	FE	F143718.dat	Human_RIBseq_uni_iso_2019_04.fasta	Human_RIBseq_uni_iso	7	Chymotrypsin
F000667_1p_uPAC8_CMB-548_KRGEV_COFRADIC_fr_A10_b_16117_21080_1_2.mgf	ENST00000332858_12_49129265_ntr_010db2	KDYEEVGVDSVEGEGEEEGEEY	NH2-K<AcD4*>DYEEVGVDSVEGEGEEEGEEY-COOH	NH2-K&lt;AcD4*&gt;DYE<u>E</u><u><font color="red">V</u></font><u><font color="red">G</u></font><u><font color="red">V</u></font><u><font color="red">D</u></font>SVE<u><font color="red">G</u></font><u><font color="red">E</u></font>GE<u>E</u>EGEEY-COOH	313	334	ENST00000332858_12_49129265_ntr_010db2|ENSG00000123416 GTG NA -1 0	COFRADIC- chymotrypsin Annelies	80	40	0.01	25220253	2.52303e+16	ENST00000332858_12_49129650_ntr_001db3 (405-426), ENST00000550767_12_49186761_5UTR_101db1 (405-426), ENST00000550767_12_49186818_5UTR_101db1 (424-445), ENST00000550767_12_49186824_5UTR_010db2 (426-447), P68363 (430-451), P68363-2 (314-335), Q71U36 (430-451), Q71U36-2 (395-416)	12625201	2	FE	F143712.dat	Human_RIBseq_uni_iso_2019_04.fasta	Human_RIBseq_uni_iso	7	Chymotrypsin
F000709_1p_uPAC8_CMB-548_KRGEV_COFRADIC_fr_C4_b_15179_19953.19968_2_2.mgf	ENST00000332858_12_49129265_ntr_010db2	KDYEEVGVDSVEGEGEEEGEEY	NH2-K<AcD4*>DYEEVGVDSVEGEGEEEGEEY-COOH	NH2-K&lt;AcD4*&gt;DYE<u><font color="red">E</u></font><u><font color="red">V</u></font><u><font color="red">G</u></font><u><font color="red">V</u></font><u><font color="red">D</u></font><font color="red">S</font>VE<u>G</u><u>E</u><u>G</u><u>E</u><u>E</u>E<font color="red">G</font>EEY-COOH	313	334	ENST00000332858_12_49129265_ntr_010db2|ENSG00000123416 GTG NA -1 0	COFRADIC- chymotrypsin Annelies	77	41	0.01	25220253	2.52303e+16	ENST00000332858_12_49129650_ntr_001db3 (405-426), ENST00000550767_12_49186761_5UTR_101db1 (405-426), ENST00000550767_12_49186818_5UTR_101db1 (424-445), ENST00000550767_12_49186824_5UTR_010db2 (426-447), P68363 (430-451), P68363-2 (314-335), Q71U36 (430-451), Q71U36-2 (395-416)	12625225	2	FE	F143761.dat	Human_RIBseq_uni_iso_2019_04.fasta	Human_RIBseq_uni_iso	7	Chymotrypsin
F000669_1p_uPAC8_CMB-548_KRGEV_COFRADIC_fr_A11_b_15101_22633_1_2.mgf	ENST00000358455_21_18857794_ntr_011db2	KEGMNIVEAMERF	NH2-K<AcD4*>EGM<Mox*>NIVEAM<Mox*>ERF-COOH	<font color="red">NH2-K&lt;AcD4*&gt;</font><font color="red">E</font><u><font color="red">G</u></font><u><font color="red">M&lt;Mox*&gt;</u></font><font color="red">N</font><font color="red">I</font><font color="red">V</font><font color="red">E</font><u><font color="red">A</u></font><u><font color="red">M&lt;Mox*&gt;</u></font><u><font color="red">E</u></font>RF-COOH	128	140	ENST00000358455_21_18857794_ntr_011db2|ENSG00000198618 GTG NA 0 -1 [ENST00000468812_7_44796740_CDS_db3]	COFRADIC- chymotrypsin Annelies	86	52	0.01	16307603	1631760468	ENST00000358455_21_18857848_ntr_011db2 (110-122), ENST00000358455_21_18857869_ntr_100db1 (103-115), ENST00000415933_7_44801288_3UTR_100db1 (12-24), ENST00000468812_7_44796752_CDS_001db3 (124-136), ENST00000489459_7_44799259_5UTR_100db1 (106-118), ENST00000620047_7_44799406_5UTR_010db2 (95-107), P62937 (133-145), P62937-2 (73-85)	8168875	2	FE	F143715.dat	Human_RIBseq_uni_iso_2019_04.fasta	Human_RIBseq_uni_iso	7	Chymotrypsin
F000671_1p_uPAC8_CMB-548_KRGEV_COFRADIC_fr_A12_b_11310_20380_1_2.mgf	ENST00000358455_21_18857794_ntr_011db2	KEGMNIVEAMERF	NH2-K<AcD4*>EGM<Mox*>NIVEAM<Mox*>ERF-COOH	NH2-K&lt;AcD4*&gt;E<font color="red">G</font><font color="red">M&lt;Mox*&gt;</font><font color="red">N</font><font color="red">I</font><u><font color="red">V</u></font><u><font color="red">E</u></font><u><font color="red">A</u></font><u><font color="red">M&lt;Mox*&gt;</u></font><u><font color="red">E</u></font>RF-COOH	128	140	ENST00000358455_21_18857794_ntr_011db2|ENSG00000198618 GTG NA 0 -1 [ENST00000468812_7_44796740_CDS_db3]	COFRADIC- chymotrypsin Annelies	92	52	0.01	16307603	1.63076e+16	ENST00000358455_21_18857848_ntr_011db2 (110-122), ENST00000358455_21_18857869_ntr_100db1 (103-115), ENST00000415933_7_44801288_3UTR_100db1 (12-24), ENST00000468812_7_44796752_CDS_001db3 (124-136), ENST00000489459_7_44799259_5UTR_100db1 (106-118), ENST00000620047_7_44799406_5UTR_010db2 (95-107), P62937 (133-145), P62937-2 (73-85)	8163878	2	FE	F143718.dat	Human_RIBseq_uni_iso_2019_04.fasta	Human_RIBseq_uni_iso	7	Chymotrypsin
F000665_1p_uPAC8_CMB-548_KRGEV_COFRADIC_fr_A9_b_17002_21347_1_2.mgf	ENST00000358455_21_18857794_ntr_011db2	KEGMNIVEAMERF	NH2-K<AcD4*>EGM<Mox*>NIVEAM<Mox*>ERF-COOH	<font color="red">NH2-K&lt;AcD4*&gt;</font><font color="red">E</font><font color="red">G</font><font color="red">M&lt;Mox*&gt;</font><font color="red">N</font><font color="red">I</font><font color="red">V</font><font color="red">E</font><u><font color="red">A</u></font><font color="red">M&lt;Mox*&gt;</font>ERF-COOH	128	140	ENST00000358455_21_18857794_ntr_011db2|ENSG00000198618 GTG NA 0 -1 [ENST00000468812_7_44796740_CDS_db3]	COFRADIC- chymotrypsin Annelies	70	52	0.01	16307603	1630759008	ENST00000358455_21_18857848_ntr_011db2 (110-122), ENST00000358455_21_18857869_ntr_100db1 (103-115), ENST00000415933_7_44801288_3UTR_100db1 (12-24), ENST00000468812_7_44796752_CDS_001db3 (124-136), ENST00000489459_7_44799259_5UTR_100db1 (106-118), ENST00000620047_7_44799406_5UTR_010db2 (95-107), P62937 (133-145), P62937-2 (73-85)	8163868	2	FE	F143708.dat	Human_RIBseq_uni_iso_2019_04.fasta	Human_RIBseq_uni_iso	7	Chymotrypsin
F000663_1p_uPAC8_CMB-548_KRGEV_COFRADIC_fr_A8_b_16186_21059.21106_2_2.mgf	ENST00000358455_21_18857794_ntr_011db2	KEGMNIVEAMERF	NH2-K<AcD4*>EGM<Mox*>NIVEAM<Mox*>ERF-COOH	NH2-K&lt;AcD4*&gt;E<font color="red">G</font><font color="red">M&lt;Mox*&gt;</font><font color="red">N</font><font color="red">I</font><font color="red">V</font><font color="red">E</font><u><font color="red">A</u></font><font color="red">M&lt;Mox*&gt;</font>ERF-COOH	128	140	ENST00000358455_21_18857794_ntr_011db2|ENSG00000198618 GTG NA 0 -1 [ENST00000468812_7_44796740_CDS_db3]	COFRADIC- chymotrypsin Annelies	56	52	0.01	16307603	1630763508	ENST00000358455_21_18857848_ntr_011db2 (110-122), ENST00000358455_21_18857869_ntr_100db1 (103-115), ENST00000415933_7_44801288_3UTR_100db1 (12-24), ENST00000468812_7_44796752_CDS_001db3 (124-136), ENST00000489459_7_44799259_5UTR_100db1 (106-118), ENST00000620047_7_44799406_5UTR_010db2 (95-107), P62937 (133-145), P62937-2 (73-85)	816389	2	FE	F143706.dat	Human_RIBseq_uni_iso_2019_04.fasta	Human_RIBseq_uni_iso	7	Chymotrypsin
F000663_1p_uPAC8_CMB-548_KRGEV_COFRADIC_fr_A8_b_16112_20987_1_2.mgf	ENST00000358455_21_18857794_ntr_011db2	KEGMNIVEAMERF	NH2-K<AcD4*>EGM<Mox*>NIVEAM<Mox*>ERF-COOH	<font color="red">NH2-K&lt;AcD4*&gt;</font><font color="red">E</font>GM&lt;Mox*&gt;<font color="red">N</font><font color="red">I</font><font color="red">V</font><font color="red">E</font><u><font color="red">A</u></font><u><font color="red">M&lt;Mox*&gt;</u></font><u>E</u>RF-COOH	128	140	ENST00000358455_21_18857794_ntr_011db2|ENSG00000198618 GTG NA 0 -1 [ENST00000468812_7_44796740_CDS_db3]	COFRADIC- chymotrypsin Annelies	53	52	0.01	16307603	1630760908	ENST00000358455_21_18857848_ntr_011db2 (110-122), ENST00000358455_21_18857869_ntr_100db1 (103-115), ENST00000415933_7_44801288_3UTR_100db1 (12-24), ENST00000468812_7_44796752_CDS_001db3 (124-136), ENST00000489459_7_44799259_5UTR_100db1 (106-118), ENST00000620047_7_44799406_5UTR_010db2 (95-107), P62937 (133-145), P62937-2 (73-85)	8163877	2	FE	F143706.dat	Human_RIBseq_uni_iso_2019_04.fasta	Human_RIBseq_uni_iso	7	Chymotrypsin
F000679_1p_uPAC8_CMB-548_KRGEV_COFRADIC_fr_B3_b_18847_22889_1_2.mgf	ENST00000474253_12_6870082_ntr_110db1	KELASQPDVDGF	NH2-K<AcD4*>ELASQPDVDGF-COOH	NH2-K&lt;AcD4*&gt;EL<u><font color="red">A</u></font><u><font color="red">S</u></font><u><font color="red">Q</u></font>PD<u>V</u><u>D</u><u>G</u><u>F-COOH</u>	27	38	ENST00000474253_12_6870082_ntr_110db1|ENSG00000111669 CTG NA +1 0 -1 [ENST00000474253_12_6870082_ntr_db2]	COFRADIC- chymotrypsin Annelies	69	54	0.01	13506576	1350658248	ENST00000488464_12_6868911_5UTR_010db2 (165-176), ENST00000488464_12_6868983_5UTR_100db1 (141-152), ENST00000488464_12_6869273_CDS_001db3 (106-117), ENST00000535434_12_6868956_5UTR_001db3 (150-161), P60174 (256-267), P60174-1 (219-230), P60174-4 (137-148)	6763364	2	FE	F143727.dat	Human_RIBseq_uni_iso_2019_04.fasta	Human_RIBseq_uni_iso	7	Chymotrypsin
F000681_1p_uPAC8_CMB-548_KRGEV_COFRADIC_fr_B4_b_17170_21915_1_2.mgf	ENST00000474253_12_6870082_ntr_110db1	KELASQPDVDGF	NH2-K<AcD4*>ELASQPDVDGF-COOH	NH2-K&lt;AcD4*&gt;EL<u><font color="red">A</u></font><u><font color="red">S</u></font><u><font color="red">Q</u></font><u>P</u><u>D</u><u>V</u><u><font color="red">D</u></font><u>G</u><u>F-COOH</u>	27	38	ENST00000474253_12_6870082_ntr_110db1|ENSG00000111669 CTG NA +1 0 -1 [ENST00000474253_12_6870082_ntr_db2]	COFRADIC- chymotrypsin Annelies	91	54	0.01	13506576	1350657668	ENST00000488464_12_6868911_5UTR_010db2 (165-176), ENST00000488464_12_6868983_5UTR_100db1 (141-152), ENST00000488464_12_6869273_CDS_001db3 (106-117), ENST00000535434_12_6868956_5UTR_001db3 (150-161), P60174 (256-267), P60174-1 (219-230), P60174-4 (137-148)	6763361	2	FE	F143730.dat	Human_RIBseq_uni_iso_2019_04.fasta	Human_RIBseq_uni_iso	7	Chymotrypsin
F000691_1p_uPAC8_CMB-548_KRGEV_COFRADIC_fr_B8_b_9054_16055_1_2.mgf	ENST00000562784_15_72217435_ntr_101db1	KGPEIRTGL	NH2-K<AcD4*>GPEIRTGL-COOH	<font color="red">NH2-K&lt;AcD4*&gt;</font><font color="red">G</font><u><font color="red">P</u></font><u><font color="red">E</u></font><u><font color="red">I</u></font><u><font color="red">R</u></font>TGL-COOH	42	50	ENST00000562784_15_72217435_ntr_101db1|ENSG00000067225 CTG NA -1 0 +1 [ENST00000562784_15_72217435_ntr_db3]	COFRADIC- chymotrypsin Annelies	60	52	0.01	10155935	1.01559e+16	ENST00000564276_15_72217435_ntr_001db3 (42-50), ENST00000564276_15_72217465_ntr_001db3 (52-60), ENST00000564276_15_72219034_ntr_001db3 (94-102), ENST00000569857_15_72219097_aTIS_111db1 (115-123), P14618 (115-123), P14618-2 (115-123), P14618-3 (100-108)	5088035	2	FE	F143741.dat	Human_RIBseq_uni_iso_2019_04.fasta	Human_RIBseq_uni_iso	7	Chymotrypsin
F000661_1p_uPAC8_CMB-548_KRGEV_COFRADIC_fr_A7_b_36188_35543_1_2.mgf	ENST00000421404_3_18538673_ntr_100db1	KIDIDPEETVKAL	NH2-K<AcD4*>IDIDPEETVK<AcD4*>AL-COOH	NH2-K&lt;AcD4*&gt;IDI<u><font color="red">D</u></font>PE<u>E</u><u>T</u><u>V</u><u>K&lt;AcD4*&gt;</u><u>A</u><u>L-COOH</u>	16	28	ENST00000421404_3_18538673_ntr_100db1|ENSG00000236570 ATG NA 0 -1	COFRADIC- chymotrypsin Annelies	53	52	0.01	15618632	1561863388	ENST00000421404_3_18538685_ntr_100db1 (12-24), P54727 (14-26)	781939	2	FE	F143702.dat	Human_RIBseq_uni_iso_2019_04.fasta	Human_RIBseq_uni_iso	7	Chymotrypsin
F000717_1p_uPAC8_CMB-548_KRGEV_COFRADIC_fr_C7_b_20382_23133_1_2.mgf	ENST00000421195_1_194189592_ntr_100db1	KIGGIGTVPVGR	NH2-K<AcD4*>IGGIGTVPVGR-COOH	<font color="red">NH2-K&lt;AcD4*&gt;</font><font color="red">I</font><u><font color="red">G</u></font><u><font color="red">G</u></font><u><font color="red">I</u></font>GT<u><font color="red">V</u></font>PV<u>G</u><u>R-COOH</u>	44	55	ENST00000421195_1_194189592_ntr_100db1|ENSG00000233057 AAG NA 0	COFRADIC- chymotrypsin Annelies	53	48	0.01	11987307	1198730328	ENST00000421195_1_194189640_ntr_100db1 (28-39), ENST00000421195_1_194189652_ntr_111db1 (24-35), ENST00000436459_9_133019492_ntr_100db1 (253-264), ENST00000436459_9_133019600_ntr_100db1 (217-228), ENST00000436459_9_133020215_ntr_100db1 (12-23), ENST00000513637_5_43495717_ntr_100db1 (8-19), ENST00000513637_5_43495729_ntr_100db1 (12-23), ENST00000513637_5_43495888_ntr_010db2 (65-76), ENST00000567658_16_27134297_ntr_110db1 (63-74), ENST00000610520_6_73520026_aTIS_111db1 (234-245), P68104 (255-266), P68104-2 (234-245), Q05639 (255-266), Q5VTE0 (255-266)	6003724	2	FE	F143773.dat	Human_RIBseq_uni_iso_2019_04.fasta	Human_RIBseq_uni_iso	7	Chymotrypsin
F000719_1p_uPAC8_CMB-548_KRGEV_COFRADIC_fr_C8_b_22894_25579_1_2.mgf	ENST00000421195_1_194189592_ntr_100db1	KIGGIGTVPVGRVE	NH2-K<AcD4*>IGGIGTVPVGRVE-COOH	NH2-K&lt;AcD4*&gt;I<font color="red">G</font><font color="red">G</font><font color="red">I</font><font color="red">G</font>TVPV<font color="red">G</font>RVE-COOH	44	57	ENST00000421195_1_194189592_ntr_100db1|ENSG00000233057 AAG NA 0	COFRADIC- chymotrypsin Annelies	59	49	0.01	14268417	1426842968	ENST00000421195_1_194189640_ntr_100db1 (28-41), ENST00000421195_1_194189652_ntr_111db1 (24-37), ENST00000436459_9_133019492_ntr_100db1 (253-266), ENST00000436459_9_133019600_ntr_100db1 (217-230), ENST00000436459_9_133020215_ntr_100db1 (12-25), ENST00000513637_5_43495717_ntr_100db1 (8-21), ENST00000513637_5_43495729_ntr_100db1 (12-25), ENST00000513637_5_43495888_ntr_010db2 (65-78), ENST00000610520_6_73520026_aTIS_111db1 (234-247), P68104 (255-268), P68104-2 (234-247), Q05639 (255-268), Q5VTE0 (255-268)	7144288	2	FE	F143776.dat	Human_RIBseq_uni_iso_2019_04.fasta	Human_RIBseq_uni_iso	7	Chymotrypsin
F000725_1p_uPAC8_CMB-548_KRGEV_COFRADIC_fr_C11_b_17757_24770_1_2.mgf	ENST00000421195_1_194189592_ntr_100db1	KIGGIGTVPVGRVE	Ace-K<AcD4*>IGGIGTVPVGRVE-COOH	<u><font color="red">Ace-K&lt;AcD4*&gt;</u></font><u><font color="red">I</u></font><font color="red">G</font><font color="red">G</font><font color="red">I</font><font color="red">G</font><font color="red">T</font><font color="red">V</font>PVGRVE-COOH	44	57	ENST00000421195_1_194189592_ntr_100db1|ENSG00000233057 AAG NA 0	COFRADIC- chymotrypsin Annelies	52	50	0.01	14688522	1.46885e+16	ENST00000421195_1_194189640_ntr_100db1 (28-41), ENST00000421195_1_194189652_ntr_111db1 (24-37), ENST00000436459_9_133019492_ntr_100db1 (253-266), ENST00000436459_9_133019600_ntr_100db1 (217-230), ENST00000436459_9_133020215_ntr_100db1 (12-25), ENST00000513637_5_43495717_ntr_100db1 (8-21), ENST00000513637_5_43495729_ntr_100db1 (12-25), ENST00000513637_5_43495888_ntr_010db2 (65-78), ENST00000610520_6_73520026_aTIS_111db1 (234-247), P68104 (255-268), P68104-2 (234-247), Q05639 (255-268), Q5VTE0 (255-268)	7354335	2	FE	F143784.dat	Human_RIBseq_uni_iso_2019_04.fasta	Human_RIBseq_uni_iso	7	Chymotrypsin
F000651_1p_uPAC8_CMB-548_KRGEV_COFRADIC_fr_A3_b_32189_34487_1_2.mgf	ENST00000359165_12_19457042_ntr_011db2	KIGGIGTVPVGRVETGVL	AcD4-K<AcD4*>IGGIGTVPVGRVETGVL-COOH	<font color="red">AcD4-K&lt;AcD4*&gt;</font><font color="red">I</font>GG<u>I</u><u>G</u><u>T</u><u><font color="red">V</u></font>PVGR<u>V</u><u><font color="red">E</u></font><u>T</u><u>G</u><u>V</u><u>L-COOH</u>	58	75	ENST00000359165_12_19457042_ntr_011db2|ENSG00000245205 GTG NA -1 +1 [ENST00000359165_12_19457042_ntr_db3]	COFRADIC- chymotrypsin Annelies	55	46	0.01	18430961	1.8431e+16	ENST00000359165_12_19457162_ntr_110db1 (98-115), ENST00000421195_1_194189592_ntr_100db1 (44-61), ENST00000421195_1_194189640_ntr_100db1 (28-45), ENST00000421195_1_194189652_ntr_111db1 (24-41), ENST00000436459_9_133019492_ntr_100db1 (253-270), ENST00000436459_9_133019600_ntr_100db1 (217-234), ENST00000436459_9_133020215_ntr_100db1 (12-29), ENST00000513637_5_43495717_ntr_100db1 (8-25), ENST00000513637_5_43495729_ntr_100db1 (12-29), ENST00000513637_5_43495888_ntr_010db2 (65-82), ENST00000610520_6_73520026_aTIS_111db1 (234-251), P68104 (255-272), P68104-2 (234-251), Q5VTE0 (255-272)	9225559	2	FE	F143688.dat	Human_RIBseq_uni_iso_2019_04.fasta	Human_RIBseq_uni_iso	7	Chymotrypsin
F000697_1p_uPAC8_CMB-548_KRGEV_COFRADIC_fr_B11_b_29725_32884_1_2.mgf	ENST00000359165_12_19457042_ntr_011db2	KIGGIGTVPVGRVETGVL	Ace-K<AcD4*>IGGIGTVPVGRVETGVL-COOH	Ace-K&lt;AcD4*&gt;IGG<u>I</u><u><font color="red">G</u></font><u><font color="red">T</u></font><u><font color="red">V</u></font><u>P</u>VGR<u>V</u><u>E</u><u>T</u><u>G</u><u>V</u><u>L-COOH</u>	58	75	ENST00000359165_12_19457042_ntr_011db2|ENSG00000245205 GTG NA -1 +1 [ENST00000359165_12_19457042_ntr_db3]	COFRADIC- chymotrypsin Annelies	54	47	0.01	18390739	1839075228	ENST00000359165_12_19457162_ntr_110db1 (98-115), ENST00000421195_1_194189592_ntr_100db1 (44-61), ENST00000421195_1_194189640_ntr_100db1 (28-45), ENST00000421195_1_194189652_ntr_111db1 (24-41), ENST00000436459_9_133019492_ntr_100db1 (253-270), ENST00000436459_9_133019600_ntr_100db1 (217-234), ENST00000436459_9_133020215_ntr_100db1 (12-29), ENST00000513637_5_43495717_ntr_100db1 (8-25), ENST00000513637_5_43495729_ntr_100db1 (12-29), ENST00000513637_5_43495888_ntr_010db2 (65-82), ENST00000610520_6_73520026_aTIS_111db1 (234-251), P68104 (255-272), P68104-2 (234-251), Q5VTE0 (255-272)	9205449	2	FE	F143749.dat	Human_RIBseq_uni_iso_2019_04.fasta	Human_RIBseq_uni_iso	7	Chymotrypsin
F000691_1p_uPAC8_CMB-548_KRGEV_COFRADIC_fr_B8_b_30227_32060_1_2.mgf	ENST00000359165_12_19457042_ntr_011db2	KIGGIGTVPVGRVETGVL	NH2-K<AcD4*>IGGIGTVPVGRVETGVL-COOH	NH2-K&lt;AcD4*&gt;IGGI<font color="red">G</font><font color="red">T</font><font color="red">V</font>PVGRVE<u><font color="red">T</u></font>GVL-COOH	58	75	ENST00000359165_12_19457042_ntr_011db2|ENSG00000245205 GTG NA -1 +1 [ENST00000359165_12_19457042_ntr_db3]	COFRADIC- chymotrypsin Annelies	67	46	0.01	17970633	1.79706e+16	ENST00000359165_12_19457162_ntr_110db1 (98-115), ENST00000421195_1_194189592_ntr_100db1 (44-61), ENST00000421195_1_194189640_ntr_100db1 (28-45), ENST00000421195_1_194189652_ntr_111db1 (24-41), ENST00000436459_9_133019492_ntr_100db1 (253-270), ENST00000436459_9_133019600_ntr_100db1 (217-234), ENST00000436459_9_133020215_ntr_100db1 (12-29), ENST00000513637_5_43495717_ntr_100db1 (8-25), ENST00000513637_5_43495729_ntr_100db1 (12-29), ENST00000513637_5_43495888_ntr_010db2 (65-82), ENST00000610520_6_73520026_aTIS_111db1 (234-251), P68104 (255-272), P68104-2 (234-251), Q5VTE0 (255-272)	8995393	2	FE	F143741.dat	Human_RIBseq_uni_iso_2019_04.fasta	Human_RIBseq_uni_iso	7	Chymotrypsin
F000691_1p_uPAC8_CMB-548_KRGEV_COFRADIC_fr_B8_b_31562_33093_1_2.mgf	ENST00000359165_12_19457042_ntr_011db2	KIGGIGTVPVGRVETGVL	NH2-K<AcD4*>IGGIGTVPVGRVETGVL-COOH	NH2-K&lt;AcD4*&gt;I<font color="red">G</font><font color="red">G</font><u><font color="red">I</u></font><u><font color="red">G</u></font><font color="red">T</font><font color="red">V</font><font color="red">P</font>VGR<u>V</u><u>E</u><u>T</u><u>G</u><u>V</u><u>L-COOH</u>	58	75	ENST00000359165_12_19457042_ntr_011db2|ENSG00000245205 GTG NA -1 +1 [ENST00000359165_12_19457042_ntr_db3]	COFRADIC- chymotrypsin Annelies	55	47	0.01	17970633	1.79706e+16	ENST00000359165_12_19457162_ntr_110db1 (98-115), ENST00000421195_1_194189592_ntr_100db1 (44-61), ENST00000421195_1_194189640_ntr_100db1 (28-45), ENST00000421195_1_194189652_ntr_111db1 (24-41), ENST00000436459_9_133019492_ntr_100db1 (253-270), ENST00000436459_9_133019600_ntr_100db1 (217-234), ENST00000436459_9_133020215_ntr_100db1 (12-29), ENST00000513637_5_43495717_ntr_100db1 (8-25), ENST00000513637_5_43495729_ntr_100db1 (12-29), ENST00000513637_5_43495888_ntr_010db2 (65-82), ENST00000610520_6_73520026_aTIS_111db1 (234-251), P68104 (255-272), P68104-2 (234-251), Q5VTE0 (255-272)	8995381	2	FE	F143741.dat	Human_RIBseq_uni_iso_2019_04.fasta	Human_RIBseq_uni_iso	7	Chymotrypsin
F000649_1p_uPAC8_CMB-548_KRGEV_COFRADIC_fr_A2_b_11540_18630_1_2.mgf	ENST00000358455_21_18857794_ntr_011db2	KITIADCGQLE	NH2-K<AcD4*>ITIADC<Cmm*>GQLE-COOH	NH2-K&lt;AcD4*&gt;ITIADC&lt;Cmm*&gt;<u><font color="red">G</u></font><u><font color="red">Q</u></font><u>L</u><u>E-COOH</u>	150	160	ENST00000358455_21_18857794_ntr_011db2|ENSG00000198618 GTG NA 0 -1 [ENST00000468812_7_44796740_CDS_db3]	COFRADIC- chymotrypsin Annelies	60	55	0.01	12926555	1292656348	ENST00000358455_21_18857848_ntr_011db2 (132-142), ENST00000358455_21_18857869_ntr_100db1 (125-135), ENST00000415933_7_44801288_3UTR_100db1 (34-44), ENST00000468812_7_44796752_CDS_001db3 (146-156), ENST00000486414_10_114690376_ntr_100db1 (67-77), ENST00000489459_7_44799259_5UTR_100db1 (128-138), ENST00000620047_7_44799406_5UTR_010db2 (117-127), P62937 (155-165), P62937-2 (95-105)	6473355	2	FE	F143684.dat	Human_RIBseq_uni_iso_2019_04.fasta	Human_RIBseq_uni_iso	7	Chymotrypsin
F000663_1p_uPAC8_CMB-548_KRGEV_COFRADIC_fr_A8_b_24254_27359_1_2.mgf	ENST00000481895_1_32810943_ntr_100db1	KKAGAEVVKQVEHPL	NH2-K<AcD4*>K<AcD4*>AGAEVVK<AcD4*>QVEHPL-COOH	NH2-K&lt;AcD4*&gt;K&lt;AcD4*&gt;<u><font color="red">A</u></font><font color="red">G</font><font color="red">A</font><font color="red">E</font><font color="red">V</font><font color="red">V</font><font color="red">K&lt;AcD4*&gt;</font><u><font color="red">Q</u></font><font color="red">V</font><font color="red">E</font><u>H</u>PL-COOH	89	103	ENST00000481895_1_32810943_ntr_100db1|ENSG00000134684 AAG NA -1 0	COFRADIC- chymotrypsin Annelies	78	48	0.01	17700341	1.77104e+16	ENST00000616261_1_32817244_aTIS_111db1 (146-160), P54577 (146-160)	8865268	2	FE	F143706.dat	Human_RIBseq_uni_iso_2019_04.fasta	Human_RIBseq_uni_iso	7	Chymotrypsin
F000651_1p_uPAC8_CMB-548_KRGEV_COFRADIC_fr_A3_b_16168_22001_1_3.mgf	ENST00000402089_4_90839037_ntr_111db1	KKTETQEKNPLPSKETIEQEKQAGES	NH2-K<AcD4*>K<AcD4*>TETQEK<AcD4*>NPLPSK<AcD4*>ETIEQEK<AcD4*>QAGES-COOH	NH2-K&lt;AcD4*&gt;K&lt;AcD4*&gt;TETQ<u>E</u><u>K&lt;AcD4*&gt;</u><u>N</u><u>P</u><u>L</u>PSK&lt;AcD4*&gt;E<font color="red">T</font><font color="red">I</font><font color="red">E</font>QE<u>K&lt;AcD4*&gt;</u><u><font color="red">Q</u></font><u>A</u><u>G</u>ES-COOH	19	44	ENST00000402089_4_90839037_ntr_111db1|ENSG00000187653 ATG NA -1 0 [ENST00000402089_4_90839037_ntr_db2#ENST00000402089_4_90839037_ntr_db3]	COFRADIC- chymotrypsin Annelies	56	47	0.01	31866627	3.18767e+16	ENST00000451311_X_12975119_5UTR_100db1 (41-66), P62328 (19-44)	10635635	3	FE	F143688.dat	Human_RIBseq_uni_iso_2019_04.fasta	Human_RIBseq_uni_iso	7	Chymotrypsin
F000693_1p_uPAC8_CMB-548_KRGEV_COFRADIC_fr_B9_b_20972_25334_1_2.mgf	ENST00000423695_5_10250369_ntr_010db2	KLDVTSVEDY	AcD4-K<AcD4*>LDVTSVEDY-COOH	<u><font color="red">AcD4-K&lt;AcD4*&gt;</u></font><u><font color="red">L</u></font><u>D</u><u>V</u><u><font color="red">T</u></font><u>S</u><u>V</u><u><font color="red">E</u></font><u><font color="red">D</u></font><u><font color="red">Y-COOH</u></font>	114	123	ENST00000423695_5_10250369_ntr_010db2|ENSG00000150753 ATG NA +1 0	COFRADIC- chymotrypsin Annelies	67	54	0.01	12596314	1259631988	ENST00000423695_5_10258256_ntr_010db2 (40-49), ENST00000503026_5_10250004_aTIS_111db1 (244-253), ENST00000515390_5_10250278_5UTR_010db2 (231-240), ENST00000515390_5_10250341_aTIS_111db1 (210-219), ENST00000515676_5_10254154_aTIS_111db1 (227-236), P48643 (265-274), P48643-2 (172-181)	6308233	2	FE	F143744.dat	Human_RIBseq_uni_iso_2019_04.fasta	Human_RIBseq_uni_iso	7	Chymotrypsin
F000651_1p_uPAC8_CMB-548_KRGEV_COFRADIC_fr_A3_b_12272_18948_1_3.mgf	ENST00000472077_2_27385029_ntr_100db1	KLEEVLSTEGAEENGNSDKKKKAKRD	NH2-K<AcD4*>LEEVLSTEGAEENGNSDK<AcD4*>K<AcD4*>K<AcD4*>K<AcD4*>AK<AcD4*>RD-COOH	NH2-K&lt;AcD4*&gt;LEEV<u>L</u><font color="red">S</font><font color="red">T</font>E<u>G</u><u>A</u>E<font color="red">E</font><u><font color="red">N</u></font>GNSD<font color="red">K&lt;AcD4*&gt;</font><font color="red">K&lt;AcD4*&gt;</font><font color="red">K&lt;AcD4*&gt;</font><font color="red">K&lt;AcD4*&gt;</font><u><font color="red">A</u></font>K&lt;AcD4*&gt;RD-COOH	296	321	ENST00000472077_2_27385029_ntr_100db1|ENSG00000115241 CTG NA -1 0 +1	COFRADIC- chymotrypsin Annelies	50	46	0.01	31786961	3.1797e+16	O15355 (521-546)	10609076	3	FE	F143688.dat	Human_RIBseq_uni_iso_2019_04.fasta	Human_RIBseq_uni_iso	7	Chymotrypsin
F000663_1p_uPAC8_CMB-548_KRGEV_COFRADIC_fr_A8_b_25845_28528_1_2.mgf	ENST00000464920_1_8870463_ntr_010db2	KNVIKEKYGKDATNVGDEGGF	NH2-K<AcD4*>NVIK<AcD4*>EK<AcD4*>YGK<AcD4*>DATNVGDEGGF-COOH	NH2-K&lt;AcD4*&gt;NV<u>I</u><u><font color="red">K&lt;AcD4*&gt;</u></font><u><font color="red">E</u></font><u><font color="red">K&lt;AcD4*&gt;</u></font><u><font color="red">Y</u></font><u>G</u><u>K&lt;AcD4*&gt;</u><u>D</u><u>A</u><u><font color="red">T</u></font><font color="red">N</font><font color="red">V</font>GDEGGF-COOH	117	137	ENST00000464920_1_8870463_ntr_010db2|ENSG00000074800 CTG NA -1 0 +1	COFRADIC- chymotrypsin Annelies	95	51	0.01	24522697	2452269848	ENST00000645609_1_8870463_ntr_010db2 (117-137), ENST00000647408_1_8874908_aTIS_111db1 (193-213), P06733 (193-213), P06733-2 (100-120)	12271422	2	FE	F143706.dat	Human_RIBseq_uni_iso_2019_04.fasta	Human_RIBseq_uni_iso	7	Chymotrypsin
F000683_1p_uPAC8_CMB-548_KRGEV_COFRADIC_fr_B5_b_26000_29589_1_2.mgf	ENST00000420977_1_76699789_ntr_111db1	KPEFVDIINAKQ	NH2-K<AcD4*>PEFVDIINAK<AcD4*>Q-COOH	NH2-K&lt;AcD4*&gt;PEF<u><font color="red">V</u></font><u><font color="red">D</u></font><u><font color="red">I</u></font><u><font color="red">I</u></font><u><font color="red">N</u></font><u><font color="red">A</u></font><u>K&lt;AcD4*&gt;</u><u>Q-COOH</u>	238	249	ENST00000420977_1_76699789_ntr_111db1|ENSG00000226415 ATG NA 0 -1 [ENST00000420977_1_76699789_ntr_db2#ENST00000420977_1_76699789_ntr_db3]	COFRADIC- chymotrypsin Annelies	68	52	0.01	14928319	1492832728	ENST00000420977_1_76699801_ntr_010db2 (234-245), ENST00000420977_1_76699951_ntr_010db2 (184-195), ENST00000420977_1_76699972_ntr_010db2 (177-188), ENST00000420977_1_76699996_ntr_001db3 (169-180), ENST00000420977_1_76700086_ntr_001db3 (139-150), ENST00000420977_1_76700128_ntr_011db2 (125-136), ENST00000420977_1_76700140_ntr_001db3 (121-132), ENST00000420977_1_76700191_ntr_111db1 (104-115), ENST00000474253_12_6870082_ntr_110db1 (46-57), ENST00000474253_12_6870327_ntr_100db1 (7-18), ENST00000488464_12_6868911_5UTR_010db2 (184-195), ENST00000488464_12_6868983_5UTR_100db1 (160-171), ENST00000488464_12_6869273_CDS_001db3 (125-136), ENST00000535434_12_6868956_5UTR_001db3 (169-180), ENST00000635637_7_129056423_ntr_111db1 (104-115), P60174 (275-286), P60174-1 (238-249), P60174-4 (156-167)	7474236	2	FE	F143733.dat	Human_RIBseq_uni_iso_2019_04.fasta	Human_RIBseq_uni_iso	7	Chymotrypsin
F000655_1p_uPAC8_CMB-548_KRGEV_COFRADIC_fr_A5_b_22176_26665_1_2.mgf	ENST00000436669_20_5292831_ntr_101db1	KRINKELSDL	AcD4-K<AcD4*>RINK<AcD4*>ELSDL-COOH	<font color="red">AcD4-K&lt;AcD4*&gt;</font><font color="red">R</font><u>I</u>NK&lt;AcD4*&gt;<u>E</u><u>L</u><u><font color="red">S</u></font><u>D</u><u>L-COOH</u>	4	13	ENST00000436669_20_5292831_ntr_101db1|ENSG00000225022 ATG NA -1 0 [ENST00000436669_20_5292831_ntr_db3]	COFRADIC- chymotrypsin Annelies	65	50	0.01	13527965	1352796548	P61077 (4-13), P61077-2 (4-13)	6774055	2	FE	F143696.dat	Human_RIBseq_uni_iso_2019_04.fasta	Human_RIBseq_uni_iso	7	Chymotrypsin
F000691_1p_uPAC8_CMB-548_KRGEV_COFRADIC_fr_B8_b_4037_12010_1_2.mgf	ENST00000586518_17_75779096_ntr_010db2	KSAPSTGGVKKPH	AcD4-K<AcD4*>SAPSTGGVK<AcD4*>K<AcD4*>PH-COOH	<u><font color="red">AcD4-K&lt;AcD4*&gt;</u></font><font color="red">S</font><font color="red">A</font>PS<font color="red">T</font><font color="red">G</font>GV<u><font color="red">K&lt;AcD4*&gt;</u></font><u><font color="red">K&lt;AcD4*&gt;</u></font>PH-COOH	2	14	ENST00000586518_17_75779096_ntr_010db2|ENSG00000132475 AGG NA 0 +1	COFRADIC- chymotrypsin Annelies	63	50	0.01	14768511	1476851508		739433	2	FE	F143741.dat	Human_RIBseq_uni_iso_2019_04.fasta	Human_RIBseq_uni_iso	7	Chymotrypsin
F000685_1p_uPAC8_CMB-548_KRGEV_COFRADIC_fr_B6_b_5117_11650_1_2.mgf	ENST00000586518_17_75779096_ntr_010db2	KSAPSTGGVKKPH	NH2-K<AcD4*>SAPSTGGVK<AcD4*>K<AcD4*>PH-COOH	NH2-K&lt;AcD4*&gt;S<font color="red">A</font>PS<font color="red">T</font>GGV<font color="red">K&lt;AcD4*&gt;</font>K&lt;AcD4*&gt;PH-COOH	2	14	ENST00000586518_17_75779096_ntr_010db2|ENSG00000132475 AGG NA 0 +1	COFRADIC- chymotrypsin Annelies	53	51	0.01	14308184	1430818988		7164168	2	FE	F143734.dat	Human_RIBseq_uni_iso_2019_04.fasta	Human_RIBseq_uni_iso	7	Chymotrypsin
F000693_1p_uPAC8_CMB-548_KRGEV_COFRADIC_fr_B9_b_12909_19157_1_2.mgf	ENST00000436459_9_133019492_ntr_100db1	KSGDAAIVDMVPGKPM	NH2-K<AcD4*>SGDAAIVDM<Mox*>VPGK<AcD4*>PM<Mox*>-COOH	NH2-K&lt;AcD4*&gt;SGDAA<font color="red">I</font><u><font color="red">V</u></font>DM&lt;Mox*&gt;VPG<font color="red">K&lt;AcD4*&gt;</font>PM&lt;Mox*&gt;-COOH	393	408	ENST00000436459_9_133019492_ntr_100db1|ENSG00000196205 AAG NA +1 0	COFRADIC- chymotrypsin Annelies	65	53	0.01	17388663	1738867468	ENST00000436459_9_133019600_ntr_100db1 (357-372), ENST00000436459_9_133020215_ntr_100db1 (152-167), ENST00000547505_12_43660871_ntr_010db2 (9-24), ENST00000610520_6_73520026_aTIS_111db1 (374-389), ENST00000615060_6_73520026_aTIS_111db1 (393-408), P68104 (395-410), P68104-2 (374-389), Q5VTE0 (395-410)	870441	2	FE	F143744.dat	Human_RIBseq_uni_iso_2019_04.fasta	Human_RIBseq_uni_iso	7	Chymotrypsin
F000695_1p_uPAC8_CMB-548_KRGEV_COFRADIC_fr_B10_b_12092_18724_1_2.mgf	ENST00000436459_9_133019492_ntr_100db1	KSGDAAIVDMVPGKPM	NH2-K<AcD4*>SGDAAIVDM<Mox*>VPGK<AcD4*>PM<Mox*>-COOH	NH2-K&lt;AcD4*&gt;SGD<u><font color="red">A</u></font><u><font color="red">A</u></font><u><font color="red">I</u></font><u><font color="red">V</u></font><u>D</u>M&lt;Mox*&gt;VPGK&lt;AcD4*&gt;PM&lt;Mox*&gt;-COOH	393	408	ENST00000436459_9_133019492_ntr_100db1|ENSG00000196205 AAG NA +1 0	COFRADIC- chymotrypsin Annelies	67	53	0.01	17388663	1738865828	ENST00000436459_9_133019600_ntr_100db1 (357-372), ENST00000436459_9_133020215_ntr_100db1 (152-167), ENST00000547505_12_43660871_ntr_010db2 (9-24), ENST00000610520_6_73520026_aTIS_111db1 (374-389), ENST00000615060_6_73520026_aTIS_111db1 (393-408), P68104 (395-410), P68104-2 (374-389), Q5VTE0 (395-410)	8704402	2	FE	F143747.dat	Human_RIBseq_uni_iso_2019_04.fasta	Human_RIBseq_uni_iso	7	Chymotrypsin
F000695_1p_uPAC8_CMB-548_KRGEV_COFRADIC_fr_B10_b_13307_19659_1_2.mgf	ENST00000436459_9_133019492_ntr_100db1	KSGDAAIVDMVPGKPM	NH2-K<AcD4*>SGDAAIVDM<Mox*>VPGK<AcD4*>PM<Mox*>-COOH	NH2-K&lt;AcD4*&gt;SGD<u>A</u><u><font color="red">A</u></font><u><font color="red">I</u></font><u><font color="red">V</u></font><u><font color="red">D</u></font><font color="red">M&lt;Mox*&gt;</font><font color="red">V</font>PG<u><font color="red">K&lt;AcD4*&gt;</u></font>PM&lt;Mox*&gt;-COOH	393	408	ENST00000436459_9_133019492_ntr_100db1|ENSG00000196205 AAG NA +1 0	COFRADIC- chymotrypsin Annelies	91	53	0.01	17388663	1738866208	ENST00000436459_9_133019600_ntr_100db1 (357-372), ENST00000436459_9_133020215_ntr_100db1 (152-167), ENST00000547505_12_43660871_ntr_010db2 (9-24), ENST00000610520_6_73520026_aTIS_111db1 (374-389), ENST00000615060_6_73520026_aTIS_111db1 (393-408), P68104 (395-410), P68104-2 (374-389), Q5VTE0 (395-410)	8704404	2	FE	F143747.dat	Human_RIBseq_uni_iso_2019_04.fasta	Human_RIBseq_uni_iso	7	Chymotrypsin
F000693_1p_uPAC8_CMB-548_KRGEV_COFRADIC_fr_B9_b_13136_19341_1_2.mgf	ENST00000436459_9_133019492_ntr_100db1	KSGDAAIVDMVPGKPM	NH2-K<AcD4*>SGDAAIVDM<Mox*>VPGK<AcD4*>PM<Mox*>-COOH	NH2-K&lt;AcD4*&gt;SGD<font color="red">A</font><u><font color="red">A</u></font><u><font color="red">I</u></font><u><font color="red">V</u></font><u>D</u>M&lt;Mox*&gt;<font color="red">V</font>PG<u>K&lt;AcD4*&gt;</u><u>P</u><u>M&lt;Mox*&gt;-COOH</u>	393	408	ENST00000436459_9_133019492_ntr_100db1|ENSG00000196205 AAG NA +1 0	COFRADIC- chymotrypsin Annelies	55	53	0.01	17388663	1738866748	ENST00000436459_9_133019600_ntr_100db1 (357-372), ENST00000436459_9_133020215_ntr_100db1 (152-167), ENST00000547505_12_43660871_ntr_010db2 (9-24), ENST00000610520_6_73520026_aTIS_111db1 (374-389), ENST00000615060_6_73520026_aTIS_111db1 (393-408), P68104 (395-410), P68104-2 (374-389), Q5VTE0 (395-410)	8704407	2	FE	F143744.dat	Human_RIBseq_uni_iso_2019_04.fasta	Human_RIBseq_uni_iso	7	Chymotrypsin
F000651_1p_uPAC8_CMB-548_KRGEV_COFRADIC_fr_A3_b_20948_25712.25741_2_2.mgf	ENST00000445874_10_91807373_ntr_100db1	KTDQAQDVKKIEKF	NH2-K<AcD4*>TDQAQDVK<AcD4*>K<AcD4*>IEK<AcD4*>F-COOH	NH2-K&lt;AcD4*&gt;TD<font color="red">Q</font><font color="red">A</font><font color="red">Q</font><font color="red">D</font>VK&lt;AcD4*&gt;<u><font color="red">K&lt;AcD4*&gt;</u></font><u><font color="red">I</u></font><u><font color="red">E</u></font><u>K&lt;AcD4*&gt;</u><u>F-COOH</u>	30	43	ENST00000445874_10_91807373_ntr_100db1|ENSG00000180581 ATG NA -1 0	COFRADIC- chymotrypsin Annelies	73	50	0.01	18610408	1.86104e+16	ENST00000445874_10_91807394_ntr_100db1 (37-50), P49458 (52-65)	9315282	2	FE	F143688.dat	Human_RIBseq_uni_iso_2019_04.fasta	Human_RIBseq_uni_iso	7	Chymotrypsin
F000669_1p_uPAC8_CMB-548_KRGEV_COFRADIC_fr_A11_b_11427_19483_1_2.mgf	ENST00000358455_21_18857794_ntr_011db2	KVKEGMNIVEAMERF	NH2-K<AcD4*>VK<AcD4*>EGM<Mox*>NIVEAM<Mox*>ERF-COOH	NH2-K&lt;AcD4*&gt;V<font color="red">K&lt;AcD4*&gt;</font><font color="red">E</font>GM&lt;Mox*&gt;NI<font color="red">V</font><u><font color="red">E</u></font><u><font color="red">A</u></font><font color="red">M&lt;Mox*&gt;</font>ERF-COOH	126	140	ENST00000358455_21_18857794_ntr_011db2|ENSG00000198618 GTG NA 0 -1 [ENST00000468812_7_44796740_CDS_db3]	COFRADIC- chymotrypsin Annelies	58	53	0.01	19039565	1903955848	ENST00000358455_21_18857848_ntr_011db2 (108-122), ENST00000358455_21_18857869_ntr_100db1 (101-115), ENST00000415933_7_44801288_3UTR_100db1 (10-24), ENST00000468812_7_44796752_CDS_001db3 (122-136), ENST00000489459_7_44799259_5UTR_100db1 (104-118), ENST00000620047_7_44799406_5UTR_010db2 (93-107), P62937 (131-145), P62937-2 (71-85)	9529852	2	FE	F143715.dat	Human_RIBseq_uni_iso_2019_04.fasta	Human_RIBseq_uni_iso	7	Chymotrypsin
F000663_1p_uPAC8_CMB-548_KRGEV_COFRADIC_fr_A8_b_19597_23732_1_2.mgf	ENST00000358455_21_18857794_ntr_011db2	KVKEGMNIVEAMERF	NH2-K<AcD4*>VK<AcD4*>EGM<Mox*>NIVEAM<Mox*>ERF-COOH	NH2-K&lt;AcD4*&gt;V<font color="red">K&lt;AcD4*&gt;</font><font color="red">E</font>GM&lt;Mox*&gt;NI<u><font color="red">V</u></font><u><font color="red">E</u></font><u><font color="red">A</u></font><font color="red">M&lt;Mox*&gt;</font><font color="red">E</font>RF-COOH	126	140	ENST00000358455_21_18857794_ntr_011db2|ENSG00000198618 GTG NA 0 -1 [ENST00000468812_7_44796740_CDS_db3]	COFRADIC- chymotrypsin Annelies	60	53	0.01	19039565	1904963588	ENST00000358455_21_18857848_ntr_011db2 (108-122), ENST00000358455_21_18857869_ntr_100db1 (101-115), ENST00000415933_7_44801288_3UTR_100db1 (10-24), ENST00000468812_7_44796752_CDS_001db3 (122-136), ENST00000489459_7_44799259_5UTR_100db1 (104-118), ENST00000620047_7_44799406_5UTR_010db2 (93-107), P62937 (131-145), P62937-2 (71-85)	9534891	2	FE	F143706.dat	Human_RIBseq_uni_iso_2019_04.fasta	Human_RIBseq_uni_iso	7	Chymotrypsin
F000655_1p_uPAC8_CMB-548_KRGEV_COFRADIC_fr_A5_b_13927_20136_1_2.mgf	ENST00000358455_21_18857794_ntr_011db2	KVKEGMNIVEAMERF	NH2-K<AcD4*>VK<AcD4*>EGM<Mox*>NIVEAM<Mox*>ERF-COOH	NH2-K&lt;AcD4*&gt;V<font color="red">K&lt;AcD4*&gt;</font><u><font color="red">E</u></font><font color="red">G</font><font color="red">M&lt;Mox*&gt;</font><font color="red">N</font><u><font color="red">I</u></font><u><font color="red">V</u></font><u><font color="red">E</u></font><u><font color="red">A</u></font>M&lt;Mox*&gt;ERF-COOH	126	140	ENST00000358455_21_18857794_ntr_011db2|ENSG00000198618 GTG NA 0 -1 [ENST00000468812_7_44796740_CDS_db3]	COFRADIC- chymotrypsin Annelies	57	53	0.01	19039565	1903956048	ENST00000358455_21_18857848_ntr_011db2 (108-122), ENST00000358455_21_18857869_ntr_100db1 (101-115), ENST00000415933_7_44801288_3UTR_100db1 (10-24), ENST00000468812_7_44796752_CDS_001db3 (122-136), ENST00000489459_7_44799259_5UTR_100db1 (104-118), ENST00000620047_7_44799406_5UTR_010db2 (93-107), P62937 (131-145), P62937-2 (71-85)	9529853	2	FE	F143696.dat	Human_RIBseq_uni_iso_2019_04.fasta	Human_RIBseq_uni_iso	7	Chymotrypsin
F000669_1p_uPAC8_CMB-548_KRGEV_COFRADIC_fr_A11_b_10539_18674.18678_2_2.mgf	ENST00000358455_21_18857794_ntr_011db2	KVKEGMNIVEAMERF	NH2-K<AcD4*>VK<AcD4*>EGM<Mox*>NIVEAM<Mox*>ERF-COOH	NH2-K&lt;AcD4*&gt;V<font color="red">K&lt;AcD4*&gt;</font><u><font color="red">E</u></font>GM&lt;Mox*&gt;NI<font color="red">V</font><u><font color="red">E</u></font><u><font color="red">A</u></font><u><font color="red">M&lt;Mox*&gt;</u></font><u><font color="red">E</u></font>RF-COOH	126	140	ENST00000358455_21_18857794_ntr_011db2|ENSG00000198618 GTG NA 0 -1 [ENST00000468812_7_44796740_CDS_db3]	COFRADIC- chymotrypsin Annelies	77	53	0.01	19039565	1903956328	ENST00000358455_21_18857848_ntr_011db2 (108-122), ENST00000358455_21_18857869_ntr_100db1 (101-115), ENST00000415933_7_44801288_3UTR_100db1 (10-24), ENST00000468812_7_44796752_CDS_001db3 (122-136), ENST00000489459_7_44799259_5UTR_100db1 (104-118), ENST00000620047_7_44799406_5UTR_010db2 (93-107), P62937 (131-145), P62937-2 (71-85)	9529854	2	FE	F143715.dat	Human_RIBseq_uni_iso_2019_04.fasta	Human_RIBseq_uni_iso	7	Chymotrypsin
F000663_1p_uPAC8_CMB-548_KRGEV_COFRADIC_fr_A8_b_19296_23482_1_2.mgf	ENST00000358455_21_18857794_ntr_011db2	KVKEGMNIVEAMERF	NH2-K<AcD4*>VK<AcD4*>EGM<Mox*>NIVEAM<Mox*>ERF-COOH	NH2-K&lt;AcD4*&gt;V<font color="red">K&lt;AcD4*&gt;</font><font color="red">E</font><font color="red">G</font><font color="red">M&lt;Mox*&gt;</font><font color="red">N</font><font color="red">I</font><u><font color="red">V</u></font><u><font color="red">E</u></font><u><font color="red">A</u></font><font color="red">M&lt;Mox*&gt;</font>ERF-COOH	126	140	ENST00000358455_21_18857794_ntr_011db2|ENSG00000198618 GTG NA 0 -1 [ENST00000468812_7_44796740_CDS_db3]	COFRADIC- chymotrypsin Annelies	53	53	0.01	19039565	1903956388	ENST00000358455_21_18857848_ntr_011db2 (108-122), ENST00000358455_21_18857869_ntr_100db1 (101-115), ENST00000415933_7_44801288_3UTR_100db1 (10-24), ENST00000468812_7_44796752_CDS_001db3 (122-136), ENST00000489459_7_44799259_5UTR_100db1 (104-118), ENST00000620047_7_44799406_5UTR_010db2 (93-107), P62937 (131-145), P62937-2 (71-85)	9529855	2	FE	F143706.dat	Human_RIBseq_uni_iso_2019_04.fasta	Human_RIBseq_uni_iso	7	Chymotrypsin
F000669_1p_uPAC8_CMB-548_KRGEV_COFRADIC_fr_A11_b_11502_19547_1_2.mgf	ENST00000358455_21_18857794_ntr_011db2	KVKEGMNIVEAMERF	NH2-K<AcD4*>VK<AcD4*>EGM<Mox*>NIVEAM<Mox*>ERF-COOH	NH2-K&lt;AcD4*&gt;V<font color="red">K&lt;AcD4*&gt;</font><font color="red">E</font>GM&lt;Mox*&gt;<font color="red">N</font><u><font color="red">I</u></font><u><font color="red">V</u></font><u><font color="red">E</u></font><u><font color="red">A</u></font><font color="red">M&lt;Mox*&gt;</font><font color="red">E</font><u>R</u><u>F-COOH</u>	126	140	ENST00000358455_21_18857794_ntr_011db2|ENSG00000198618 GTG NA 0 -1 [ENST00000468812_7_44796740_CDS_db3]	COFRADIC- chymotrypsin Annelies	57	53	0.01	19039565	1904952008	ENST00000358455_21_18857848_ntr_011db2 (108-122), ENST00000358455_21_18857869_ntr_100db1 (101-115), ENST00000415933_7_44801288_3UTR_100db1 (10-24), ENST00000468812_7_44796752_CDS_001db3 (122-136), ENST00000489459_7_44799259_5UTR_100db1 (104-118), ENST00000620047_7_44799406_5UTR_010db2 (93-107), P62937 (131-145), P62937-2 (71-85)	9534833	2	FE	F143715.dat	Human_RIBseq_uni_iso_2019_04.fasta	Human_RIBseq_uni_iso	7	Chymotrypsin
F000671_1p_uPAC8_CMB-548_KRGEV_COFRADIC_fr_A12_b_8754_17959_1_2.mgf	ENST00000358455_21_18857794_ntr_011db2	KVKEGMNIVEAMERF	NH2-K<AcD4*>VK<AcD4*>EGM<Mox*>NIVEAM<Mox*>ERF-COOH	NH2-K&lt;AcD4*&gt;V<font color="red">K&lt;AcD4*&gt;</font><u><font color="red">E</u></font>GM&lt;Mox*&gt;N<u>I</u><u><font color="red">V</u></font><u><font color="red">E</u></font><u><font color="red">A</u></font><font color="red">M&lt;Mox*&gt;</font><font color="red">E</font>RF-COOH	126	140	ENST00000358455_21_18857794_ntr_011db2|ENSG00000198618 GTG NA 0 -1 [ENST00000468812_7_44796740_CDS_db3]	COFRADIC- chymotrypsin Annelies	62	53	0.01	19039565	1903956228	ENST00000358455_21_18857848_ntr_011db2 (108-122), ENST00000358455_21_18857869_ntr_100db1 (101-115), ENST00000415933_7_44801288_3UTR_100db1 (10-24), ENST00000468812_7_44796752_CDS_001db3 (122-136), ENST00000489459_7_44799259_5UTR_100db1 (104-118), ENST00000620047_7_44799406_5UTR_010db2 (93-107), P62937 (131-145), P62937-2 (71-85)	9529854	2	FE	F143718.dat	Human_RIBseq_uni_iso_2019_04.fasta	Human_RIBseq_uni_iso	7	Chymotrypsin
F000667_1p_uPAC8_CMB-548_KRGEV_COFRADIC_fr_A10_b_19158_23608.23624_2_2.mgf	ENST00000358455_21_18857794_ntr_011db2	KVKEGMNIVEAMERF	NH2-K<AcD4*>VK<AcD4*>EGM<Mox*>NIVEAM<Mox*>ERF-COOH	<font color="red">NH2-K&lt;AcD4*&gt;</font><font color="red">V</font><font color="red">K&lt;AcD4*&gt;</font><u><font color="red">E</u></font><font color="red">G</font><font color="red">M&lt;Mox*&gt;</font>N<u>I</u><u><font color="red">V</u></font><u><font color="red">E</u></font><u><font color="red">A</u></font><u><font color="red">M&lt;Mox*&gt;</u></font><u>E</u><u>R</u><u>F-COOH</u>	126	140	ENST00000358455_21_18857794_ntr_011db2|ENSG00000198618 GTG NA 0 -1 [ENST00000468812_7_44796740_CDS_db3]	COFRADIC- chymotrypsin Annelies	95	53	0.01	19039565	1903957848	ENST00000358455_21_18857848_ntr_011db2 (108-122), ENST00000358455_21_18857869_ntr_100db1 (101-115), ENST00000415933_7_44801288_3UTR_100db1 (10-24), ENST00000468812_7_44796752_CDS_001db3 (122-136), ENST00000489459_7_44799259_5UTR_100db1 (104-118), ENST00000620047_7_44799406_5UTR_010db2 (93-107), P62937 (131-145), P62937-2 (71-85)	9529862	2	FE	F143712.dat	Human_RIBseq_uni_iso_2019_04.fasta	Human_RIBseq_uni_iso	7	Chymotrypsin
F000671_1p_uPAC8_CMB-548_KRGEV_COFRADIC_fr_A12_b_8131_17284_1_2.mgf	ENST00000358455_21_18857794_ntr_011db2	KVKEGMNIVEAMERF	NH2-K<AcD4*>VK<AcD4*>EGM<Mox*>NIVEAM<Mox*>ERF-COOH	NH2-K&lt;AcD4*&gt;V<font color="red">K&lt;AcD4*&gt;</font><font color="red">E</font>GM&lt;Mox*&gt;N<font color="red">I</font><font color="red">V</font><u><font color="red">E</u></font><font color="red">A</font>M&lt;Mox*&gt;ERF-COOH	126	140	ENST00000358455_21_18857794_ntr_011db2|ENSG00000198618 GTG NA 0 -1 [ENST00000468812_7_44796740_CDS_db3]	COFRADIC- chymotrypsin Annelies	77	53	0.01	19039565	1903954628	ENST00000358455_21_18857848_ntr_011db2 (108-122), ENST00000358455_21_18857869_ntr_100db1 (101-115), ENST00000415933_7_44801288_3UTR_100db1 (10-24), ENST00000468812_7_44796752_CDS_001db3 (122-136), ENST00000489459_7_44799259_5UTR_100db1 (104-118), ENST00000620047_7_44799406_5UTR_010db2 (93-107), P62937 (131-145), P62937-2 (71-85)	9529846	2	FE	F143718.dat	Human_RIBseq_uni_iso_2019_04.fasta	Human_RIBseq_uni_iso	7	Chymotrypsin
F000717_1p_uPAC8_CMB-548_KRGEV_COFRADIC_fr_C7_b_8614_13401_1_2.mgf	ENST00000436459_9_133019492_ntr_100db1	KVTRKDGNASGTTL	NH2-K<AcD4*>VTRK<AcD4*>DGNASGTTL-COOH	NH2-K&lt;AcD4*&gt;V<u>T</u><u>R</u><u>K&lt;AcD4*&gt;</u><u>D</u>GN<u>A</u><u>S</u><u>G</u><u>T</u><u>T</u><u>L-COOH</u>	213	226	ENST00000436459_9_133019492_ntr_100db1|ENSG00000196205 AAG NA +1 0	COFRADIC- chymotrypsin Annelies	75	53	0.01	15388446	1538845528	ENST00000436459_9_133019600_ntr_100db1 (177-190), ENST00000514975_4_105484869_ntr_010db2 (156-169), ENST00000514975_4_105485118_ntr_010db2 (73-86), ENST00000610520_6_73520026_aTIS_111db1 (194-207), ENST00000615060_6_73520026_aTIS_111db1 (215-228), P68104 (215-228), P68104-2 (194-207), Q5VTE0 (215-228)	770.43	2	FE	F143773.dat	Human_RIBseq_uni_iso_2019_04.fasta	Human_RIBseq_uni_iso	7	Chymotrypsin
F000661_1p_uPAC8_CMB-548_KRGEV_COFRADIC_fr_A7_b_37965_36805_1_3.mgf	ENST00000487080_9_33278115_ntr_010db2	LDEAASAPAIPEGVPTDTKNKDGVLVDEF	NH2-LDEAASAPAIPEGVPTDTK<AcD4*>NK<AcD4*>DGVLVDEF-COOH	NH2-LDEA<u><font color="red">A</u></font><u><font color="red">S</u></font><u><font color="red">A</u></font>PA<u><font color="red">I</u></font><u>P</u><u>E</u>GVPT<font color="red">D</font><font color="red">T</font><font color="red">K&lt;AcD4*&gt;</font><font color="red">N</font><font color="red">K&lt;AcD4*&gt;</font><font color="red">D</font><font color="red">G</font><font color="red">V</font><font color="red">L</font><font color="red">V</font>DEF-COOH	17	45	ENST00000487080_9_33278115_ntr_010db2|ENSG00000086065 TTG NA +1 0	COFRADIC- chymotrypsin Annelies	74	48	0.01	30895474	3089549472	Q9NZZ3 (183-211)	10308571	3	FE	F143702.dat	Human_RIBseq_uni_iso_2019_04.fasta	Human_RIBseq_uni_iso	7	Chymotrypsin
F000663_1p_uPAC8_CMB-548_KRGEV_COFRADIC_fr_A8_b_35645_35929_1_3.mgf	ENST00000487080_9_33278115_ntr_010db2	LDEAASAPAIPEGVPTDTKNKDGVLVDEF	NH2-LDEAASAPAIPEGVPTDTK<AcD4*>NK<AcD4*>DGVLVDEF-COOH	NH2-LDEA<u><font color="red">A</u></font><u><font color="red">S</u></font><u><font color="red">A</u></font>PA<u>I</u><u>P</u><u>E</u>GVPT<font color="red">D</font><font color="red">T</font><font color="red">K&lt;AcD4*&gt;</font><font color="red">N</font><u>K&lt;AcD4*&gt;</u>DGV<font color="red">L</font><font color="red">V</font>DEF-COOH	17	45	ENST00000487080_9_33278115_ntr_010db2|ENSG00000086065 TTG NA +1 0	COFRADIC- chymotrypsin Annelies	54	48	0.01	30895474	3090548472	Q9NZZ3 (183-211)	10311901	3	FE	F143706.dat	Human_RIBseq_uni_iso_2019_04.fasta	Human_RIBseq_uni_iso	7	Chymotrypsin
F000707_1p_uPAC8_CMB-548_KRGEV_COFRADIC_fr_C3_b_16477_20866_1_2.mgf	ENST00000578397_17_32444542_ntr_100db1	LDMEAATGQEVEL	NH2-LDM<Mox*>EAATGQEVEL-COOH	NH2-LDM&lt;Mox*&gt;<u>E</u><u><font color="red">A</u></font><font color="red">A</font>T<u>G</u><u>Q</u><u><font color="red">E</u></font><u><font color="red">V</u></font><u>E</u><u>L-COOH</u>	91	103	ENST00000578397_17_32444542_ntr_100db1|ENSG00000108671 GTG NA 0	COFRADIC- chymotrypsin Annelies	67	52	0.01	14206392	1421642308	O00231 (97-109), O00231-2 (97-109)	7118284	2	FE	F143758.dat	Human_RIBseq_uni_iso_2019_04.fasta	Human_RIBseq_uni_iso	7	Chymotrypsin
F000707_1p_uPAC8_CMB-548_KRGEV_COFRADIC_fr_C3_b_15449_20043_1_2.mgf	ENST00000578397_17_32444542_ntr_100db1	LDMEAATGQEVEL	NH2-LDM<Mox*>EAATGQEVEL-COOH	NH2-LD<u>M&lt;Mox*&gt;</u><u><font color="red">E</u></font><u><font color="red">A</u></font><u><font color="red">A</u></font><u><font color="red">T</u></font><u>G</u><u>Q</u><u><font color="red">E</u></font><u><font color="red">V</u></font><u>E</u><u>L-COOH</u>	91	103	ENST00000578397_17_32444542_ntr_100db1|ENSG00000108671 GTG NA 0	COFRADIC- chymotrypsin Annelies	122	52	0.01	14206392	1420639768	O00231 (97-109), O00231-2 (97-109)	7113272	2	FE	F143758.dat	Human_RIBseq_uni_iso_2019_04.fasta	Human_RIBseq_uni_iso	7	Chymotrypsin
F000689_1p_uPAC8_CMB-548_KRGEV_COFRADIC_fr_B7_b_7111_13066_1_2.mgf	ENST00000521939_5_168488620_ntr_001db3	LKTKEQKVNPR	NH2-LK<AcD4*>TK<AcD4*>EQK<AcD4*>VNPR-COOH	NH2-LK&lt;AcD4*&gt;<u><font color="red">T</u></font><u><font color="red">K&lt;AcD4*&gt;</u></font><font color="red">E</font>Q<u>K&lt;AcD4*&gt;</u><u><font color="red">V</u></font><u><font color="red">N</u></font>PR-COOH	104	114	ENST00000521939_5_168488620_ntr_001db3|ENSG00000113643 CTG NA 0 -1	COFRADIC- chymotrypsin Annelies	67	46	0.01	14778918	1477892648	P54136 (125-135), P54136-2 (53-63)	7399536	2	FE	F143738.dat	Human_RIBseq_uni_iso_2019_04.fasta	Human_RIBseq_uni_iso	7	Chymotrypsin
F000695_1p_uPAC8_CMB-548_KRGEV_COFRADIC_fr_B10_b_21458_26121_1_2.mgf	ENST00000518010_8_133284272_ntr_010db2	LQEFDVQEQDIETL	NH2-LQEFDVQEQDIETL-COOH	NH2-LQE<u><font color="red">F</u></font><u><font color="red">D</u></font><u><font color="red">V</u></font><u>Q</u><u>E</u><u><font color="red">Q</u></font><u>D</u><u>I</u><u>E</u>TL-COOH	14	27	ENST00000518010_8_133284272_ntr_010db2|ENSG00000104419 AAG NA 0	COFRADIC- chymotrypsin Annelies	79	52	0.01	17058047	1705805928	ENST00000522377_8_133284311_aTIS_111db1 (27-40), Q92597 (27-40)	8539102	2	FE	F143747.dat	Human_RIBseq_uni_iso_2019_04.fasta	Human_RIBseq_uni_iso	7	Chymotrypsin
F000679_1p_uPAC8_CMB-548_KRGEV_COFRADIC_fr_B3_b_16264_20942_1_3.mgf	ENST00000543961_12_25803373_ntr_100db1	MAEAPNMAVVNEQQMPEEVPAPAPAQEPVQEAPKGR	AcD4-M<Mox*>AEAPNM<Mox*>AVVNEQQM<Mox*>PEEVPAPAPAQEPVQEAPK<AcD4*>GR-COOH	AcD4-M&lt;Mox*&gt;AEAPNM&lt;Mox*&gt;AVV<font color="red">N</font>EQQM&lt;Mox*&gt;PEE<font color="red">V</font>PA<font color="red">P</font><font color="red">A</font>PAQ<font color="red">E</font>PVQEAPK&lt;AcD4*&gt;GR-COOH	1	36	ENST00000543961_12_25803373_ntr_100db1|ENSG00000255725 ATG NA 0 -1	COFRADIC- chymotrypsin Annelies	60	42	0.01	39798783	3979879572	ENST00000544060_12_103976970_ntr_100db1 (1-36)	13276338	3	FE	F143727.dat	Human_RIBseq_uni_iso_2019_04.fasta	Human_RIBseq_uni_iso	7	Chymotrypsin
F000667_1p_uPAC8_CMB-548_KRGEV_COFRADIC_fr_A10_b_28921_31246_1_2.mgf	ENST00000415292_10_23136924_ntr_111db1	MDKNELVQKAKL	Ace-M<Mox*>DK<AcD4*>NELVQK<AcD4*>AK<AcD4*>L-COOH	Ace-M&lt;Mox*&gt;DK&lt;AcD4*&gt;NE<u>L</u><u>V</u><u><font color="red">Q</u></font><u><font color="red">K&lt;AcD4*&gt;</u></font><u><font color="red">A</u></font><u>K&lt;AcD4*&gt;</u><u>L-COOH</u>	1	12	ENST00000415292_10_23136924_ntr_111db1|ENSG00000229932 ATG NA 0 -1 [ENST00000415292_10_23136924_ntr_db2#ENST00000415292_10_23136924_ntr_db3]	COFRADIC- chymotrypsin Annelies	54	52	0.01	16118844	1611885468	P63104 (1-12)	806.95	2	FE	F143712.dat	Human_RIBseq_uni_iso_2019_04.fasta	Human_RIBseq_uni_iso	7	Chymotrypsin
F000669_1p_uPAC8_CMB-548_KRGEV_COFRADIC_fr_A11_b_17327_24623_1_2.mgf	ENST00000415292_10_23136924_ntr_111db1	MDKNELVQKAKL	Ace-M<Mox*>DK<AcD4*>NELVQK<AcD4*>AK<AcD4*>L-COOH	Ace-M&lt;Mox*&gt;DK&lt;AcD4*&gt;<u>N</u><u>E</u><u>L</u><u>V</u><u><font color="red">Q</u></font><u><font color="red">K&lt;AcD4*&gt;</u></font><u><font color="red">A</u></font><u>K&lt;AcD4*&gt;</u><u>L-COOH</u>	1	12	ENST00000415292_10_23136924_ntr_111db1|ENSG00000229932 ATG NA 0 -1 [ENST00000415292_10_23136924_ntr_db2#ENST00000415292_10_23136924_ntr_db3]	COFRADIC- chymotrypsin Annelies	72	52	0.01	16118844	1.61188e+16	P63104 (1-12)	8069497	2	FE	F143715.dat	Human_RIBseq_uni_iso_2019_04.fasta	Human_RIBseq_uni_iso	7	Chymotrypsin
F000719_1p_uPAC8_CMB-548_KRGEV_COFRADIC_fr_C8_b_34619_34798_1_2.mgf	ENST00000495613_13_50172266_ntr_100db1	MDQANDKKVAAIEALNDGEL	NH2-M<Mox*>DQANDK<AcD4*>K<AcD4*>VAAIEALNDGEL-COOH	NH2-M&lt;Mox*&gt;DQANDK&lt;AcD4*&gt;<u><font color="red">K&lt;AcD4*&gt;</u></font><u><font color="red">V</u></font><u><font color="red">A</u></font><u><font color="red">A</u></font><u><font color="red">I</u></font><u><font color="red">E</u></font><u><font color="red">A</u></font><u><font color="red">L</u></font><u>N</u>DGEL-COOH	48	67	ENST00000495613_13_50172266_ntr_100db1|ENSG00000232150 AAG NA +1 0	COFRADIC- chymotrypsin Annelies	60	51	0.01	22521023	2.25311e+16	ENST00000620312_22_40856540_aTIS_111db1 (111-130), P50502 (111-130), Q8IZP2 (107-126)	11275613	2	FE	F143776.dat	Human_RIBseq_uni_iso_2019_04.fasta	Human_RIBseq_uni_iso	7	Chymotrypsin
F000717_1p_uPAC8_CMB-548_KRGEV_COFRADIC_fr_C7_b_37199_36256_1_2.mgf	ENST00000495613_13_50172266_ntr_100db1	MDQANDKKVAAIEALNDGEL	NH2-M<Mox*>DQANDK<AcD4*>K<AcD4*>VAAIEALNDGEL-COOH	NH2-M&lt;Mox*&gt;DQANDK&lt;AcD4*&gt;K&lt;AcD4*&gt;<font color="red">V</font><font color="red">A</font><u><font color="red">A</u></font><u><font color="red">I</u></font><u><font color="red">E</u></font><u><font color="red">A</u></font><u><font color="red">L</u></font><u>N</u>DGEL-COOH	48	67	ENST00000495613_13_50172266_ntr_100db1|ENSG00000232150 AAG NA +1 0	COFRADIC- chymotrypsin Annelies	68	51	0.01	22521023	2.2521e+16	ENST00000620312_22_40856540_aTIS_111db1 (111-130), P50502 (111-130), Q8IZP2 (107-126)	11270586	2	FE	F143773.dat	Human_RIBseq_uni_iso_2019_04.fasta	Human_RIBseq_uni_iso	7	Chymotrypsin
F000661_1p_uPAC8_CMB-548_KRGEV_COFRADIC_fr_A7_b_10097_15711_1_2.mgf	ENST00000467289_3_9797767_ntr_100db1	MEEIDKEISEM	NH2-M<Mox*>EEIDK<AcD4*>EISEM<Mox*>-COOH	NH2-M&lt;Mox*&gt;EEI<font color="red">D</font><font color="red">K&lt;AcD4*&gt;</font><u><font color="red">E</u></font><u><font color="red">I</u></font><u><font color="red">S</u></font><u>E</u><u>M&lt;Mox*&gt;-COOH</u>	102	112	ENST00000467289_3_9797767_ntr_100db1|ENSG00000241553 GTG NA 0	COFRADIC- chymotrypsin Annelies	52	49	0.01	14306065	1430607608	ENST00000498623_3_9797767_5UTR_100db1 (102-112), P59998 (139-149), P59998-3 (158-168), P59998-4 (49-59)	7163111	2	FE	F143702.dat	Human_RIBseq_uni_iso_2019_04.fasta	Human_RIBseq_uni_iso	7	Chymotrypsin
F000667_1p_uPAC8_CMB-548_KRGEV_COFRADIC_fr_A10_b_28551_30980_1_2.mgf	ENST00000490870_1_109415306_ntr_100db1	MEPSSIEKIVEIDAH	NH2-M<Mox*>EPSSIEK<AcD4*>IVEIDAH-COOH	NH2-M&lt;Mox*&gt;EPS<u><font color="red">S</u></font><font color="red">I</font><font color="red">E</font><font color="red">K&lt;AcD4*&gt;</font><font color="red">I</font><font color="red">V</font><u><font color="red">E</u></font><u><font color="red">I</u></font><u>D</u><u>A</u><u>H-COOH</u>	8	22	ENST00000490870_1_109415306_ntr_100db1|ENSG00000143106 AAG NA -1 0	COFRADIC- chymotrypsin Annelies	115	53	0.01	17588618	1758862408	P28066 (59-73), P28066-2 (1-15)	8804385	2	FE	F143712.dat	Human_RIBseq_uni_iso_2019_04.fasta	Human_RIBseq_uni_iso	7	Chymotrypsin
F000665_1p_uPAC8_CMB-548_KRGEV_COFRADIC_fr_A9_b_30051_31564_1_2.mgf	ENST00000490870_1_109415306_ntr_100db1	MEPSSIEKIVEIDAH	NH2-M<Mox*>EPSSIEK<AcD4*>IVEIDAH-COOH	NH2-M&lt;Mox*&gt;EPS<font color="red">S</font><font color="red">I</font><font color="red">E</font><font color="red">K&lt;AcD4*&gt;</font><u><font color="red">I</u></font><u><font color="red">V</u></font><u><font color="red">E</u></font><u><font color="red">I</u></font>DAH-COOH	8	22	ENST00000490870_1_109415306_ntr_100db1|ENSG00000143106 AAG NA -1 0	COFRADIC- chymotrypsin Annelies	76	53	0.01	17588618	1758863168	P28066 (59-73), P28066-2 (1-15)	8804389	2	FE	F143708.dat	Human_RIBseq_uni_iso_2019_04.fasta	Human_RIBseq_uni_iso	7	Chymotrypsin
F000705_1p_uPAC8_CMB-548_KRGEV_COFRADIC_fr_C2_b_28895_31199_1_2.mgf	ENST00000490870_1_109415306_ntr_100db1	MEPSSIEKIVEIDAH	NH2-M<Mox*>EPSSIEK<AcD4*>IVEIDAH-COOH	NH2-M&lt;Mox*&gt;EPS<font color="red">S</font><font color="red">I</font><font color="red">E</font><font color="red">K&lt;AcD4*&gt;</font><u><font color="red">I</u></font><u><font color="red">V</u></font><u><font color="red">E</u></font><u><font color="red">I</u></font><u>D</u><u>A</u><u>H-COOH</u>	8	22	ENST00000490870_1_109415306_ntr_100db1|ENSG00000143106 AAG NA -1 0	COFRADIC- chymotrypsin Annelies	92	53	0.01	17588618	1758863008	P28066 (59-73), P28066-2 (1-15)	8804388	2	FE	F143756.dat	Human_RIBseq_uni_iso_2019_04.fasta	Human_RIBseq_uni_iso	7	Chymotrypsin
F000705_1p_uPAC8_CMB-548_KRGEV_COFRADIC_fr_C2_b_29579_31728_1_2.mgf	ENST00000490870_1_109415306_ntr_100db1	MEPSSIEKIVEIDAH	NH2-M<Mox*>EPSSIEK<AcD4*>IVEIDAH-COOH	NH2-M&lt;Mox*&gt;EPS<font color="red">S</font><font color="red">I</font><font color="red">E</font>K&lt;AcD4*&gt;I<font color="red">V</font><u><font color="red">E</u></font><font color="red">I</font>DAH-COOH	8	22	ENST00000490870_1_109415306_ntr_100db1|ENSG00000143106 AAG NA -1 0	COFRADIC- chymotrypsin Annelies	61	53	0.01	17588618	1758860928	P28066 (59-73), P28066-2 (1-15)	8804377	2	FE	F143756.dat	Human_RIBseq_uni_iso_2019_04.fasta	Human_RIBseq_uni_iso	7	Chymotrypsin
F000693_1p_uPAC8_CMB-548_KRGEV_COFRADIC_fr_B9_b_17615_22816_1_2.mgf	ENST00000583788_17_32228108_ntr_111db1	MIEVVCNDRL	AcD4-M<Mox*>IEVVC<Cmm*>NDRL-COOH	<u><font color="red">AcD4-M&lt;Mox*&gt;</u></font><u><font color="red">I</u></font><u><font color="red">E</u></font><u><font color="red">V</u></font><u><font color="red">V</u></font><u>C&lt;Cmm*&gt;</u><u>N</u><u><font color="red">D</u></font><u>R</u><u>L-COOH</u>	1	10	ENST00000583788_17_32228108_ntr_111db1|ENSG00000266282 ATG NA -1 0 [ENST00000583788_17_32228108_ntr_db2#ENST00000583788_17_32228108_ntr_db3]	COFRADIC- chymotrypsin Annelies	60	54	0.01	13096279	1309627828	ENST00000586895_19_9827978_5UTR_111db1 (7-16), ENST00000588595_19_9827978_ntr_111db1 (7-16), ENST00000589960_19_9827978_ntr_111db1 (7-16), ENST00000593087_19_9827978_5UTR_111db1 (7-16), ENST00000593087_19_9828338_aTIS_111db1 (1-10), Q9BZL1 (1-10)	6558212	2	FE	F143744.dat	Human_RIBseq_uni_iso_2019_04.fasta	Human_RIBseq_uni_iso	7	Chymotrypsin
F000691_1p_uPAC8_CMB-548_KRGEV_COFRADIC_fr_B8_b_18519_23364_1_2.mgf	ENST00000583788_17_32228108_ntr_111db1	MIEVVCNDRL	AcD4-M<Mox*>IEVVC<Cmm*>NDRL-COOH	<font color="red">AcD4-M&lt;Mox*&gt;</font><font color="red">I</font><u><font color="red">E</u></font><u><font color="red">V</u></font><u><font color="red">V</u></font><u>C&lt;Cmm*&gt;</u>N<font color="red">D</font><u>R</u><u>L-COOH</u>	1	10	ENST00000583788_17_32228108_ntr_111db1|ENSG00000266282 ATG NA -1 0 [ENST00000583788_17_32228108_ntr_db2#ENST00000583788_17_32228108_ntr_db3]	COFRADIC- chymotrypsin Annelies	55	54	0.01	13096279	1309627228	ENST00000586895_19_9827978_5UTR_111db1 (7-16), ENST00000588595_19_9827978_ntr_111db1 (7-16), ENST00000589960_19_9827978_ntr_111db1 (7-16), ENST00000593087_19_9827978_5UTR_111db1 (7-16), ENST00000593087_19_9828338_aTIS_111db1 (1-10), Q9BZL1 (1-10)	6558209	2	FE	F143741.dat	Human_RIBseq_uni_iso_2019_04.fasta	Human_RIBseq_uni_iso	7	Chymotrypsin
F000689_1p_uPAC8_CMB-548_KRGEV_COFRADIC_fr_B7_b_36784_36317_1_2.mgf	ENST00000464920_1_8870463_ntr_010db2	MILPVGAANF	AcD4-M<Mox*>ILPVGAANF-COOH	<u><font color="red">AcD4-M&lt;Mox*&gt;</u></font><u><font color="red">I</u></font><u><font color="red">L</u></font>PVGA<u>A</u><u>N</u><u><font color="red">F-COOH</u></font>	93	102	ENST00000464920_1_8870463_ntr_010db2|ENSG00000074800 CTG NA -1 0 +1	COFRADIC- chymotrypsin Annelies	70	55	0.01	1093575	1093575348	ENST00000645609_1_8870463_ntr_010db2 (93-102), ENST00000647408_1_8874908_aTIS_111db1 (169-178), P06733 (169-178), P06733-2 (76-85)	5477949	2	FE	F143738.dat	Human_RIBseq_uni_iso_2019_04.fasta	Human_RIBseq_uni_iso	7	Chymotrypsin
F000689_1p_uPAC8_CMB-548_KRGEV_COFRADIC_fr_B7_b_32519_32890_1_2.mgf	ENST00000464920_1_8870463_ntr_010db2	MILPVGAANF	NH2-M<Mox*>ILPVGAANF-COOH	NH2-M&lt;Mox*&gt;I<u><font color="red">L</u></font>PV<u>G</u><u>A</u><u>A</u><u>N</u><u>F-COOH</u>	93	102	ENST00000464920_1_8870463_ntr_010db2|ENSG00000074800 CTG NA -1 0 +1	COFRADIC- chymotrypsin Annelies	70	55	0.01	10475423	1047542588	ENST00000645609_1_8870463_ntr_010db2 (93-102), ENST00000647408_1_8874908_aTIS_111db1 (169-178), P06733 (169-178), P06733-2 (76-85)	5247786	2	FE	F143738.dat	Human_RIBseq_uni_iso_2019_04.fasta	Human_RIBseq_uni_iso	7	Chymotrypsin
F000685_1p_uPAC8_CMB-548_KRGEV_COFRADIC_fr_B6_b_28323_30955_1_2.mgf	ENST00000464920_1_8870463_ntr_010db2	MILPVGAANF	NH2-M<Mox*>ILPVGAANF-COOH	NH2-M&lt;Mox*&gt;I<u><font color="red">L</u></font>PV<u>G</u><u>A</u><u><font color="red">A</u></font><u>N</u><u>F-COOH</u>	93	102	ENST00000464920_1_8870463_ntr_010db2|ENSG00000074800 CTG NA -1 0 +1	COFRADIC- chymotrypsin Annelies	80	55	0.01	10475423	1047542348	ENST00000645609_1_8870463_ntr_010db2 (93-102), ENST00000647408_1_8874908_aTIS_111db1 (169-178), P06733 (169-178), P06733-2 (76-85)	5247785	2	FE	F143734.dat	Human_RIBseq_uni_iso_2019_04.fasta	Human_RIBseq_uni_iso	7	Chymotrypsin
F000685_1p_uPAC8_CMB-548_KRGEV_COFRADIC_fr_B6_b_27263_30074_1_2.mgf	ENST00000464920_1_8870463_ntr_010db2	MILPVGAANF	NH2-M<Mox*>ILPVGAANF-COOH	NH2-M&lt;Mox*&gt;I<u><font color="red">L</u></font>PV<u>G</u><u>A</u><u><font color="red">A</u></font><u>N</u><u>F-COOH</u>	93	102	ENST00000464920_1_8870463_ntr_010db2|ENSG00000074800 CTG NA -1 0 +1	COFRADIC- chymotrypsin Annelies	80	55	0.01	10475423	1047542548	ENST00000645609_1_8870463_ntr_010db2 (93-102), ENST00000647408_1_8874908_aTIS_111db1 (169-178), P06733 (169-178), P06733-2 (76-85)	5247785	2	FE	F143734.dat	Human_RIBseq_uni_iso_2019_04.fasta	Human_RIBseq_uni_iso	7	Chymotrypsin
F000667_1p_uPAC8_CMB-548_KRGEV_COFRADIC_fr_A10_b_10924_16688_1_2.mgf	ENST00000486575_22_20127011_ntr_100db1	MKEETKEDAEEKQ	AcD4-M<Mox*>K<AcD4*>EETK<AcD4*>EDAEEK<AcD4*>Q-COOH	AcD4-M&lt;Mox*&gt;K&lt;AcD4*&gt;<u><font color="red">E</u></font><font color="red">E</font><font color="red">T</font>K&lt;AcD4*&gt;EDA<u>E</u><u>E</u><u>K&lt;AcD4*&gt;</u><u>Q-COOH</u>	1	13	ENST00000486575_22_20127011_ntr_100db1|ENSG00000099901 GTG NA +1 0 -1	COFRADIC- chymotrypsin Annelies	56	53	0.01	17938451	1793862288		8979384	2	FE	F143712.dat	Human_RIBseq_uni_iso_2019_04.fasta	Human_RIBseq_uni_iso	7	Chymotrypsin
F000721_1p_uPAC8_CMB-548_KRGEV_COFRADIC_fr_C9_b_12594_17887_1_2.mgf	ENST00000507449_4_146182958_ntr_100db1	MNIALEQTEEY	NH2-M<Mox*>NIALEQTEEY-COOH	NH2-M&lt;Mox*&gt;NI<u>A</u><u><font color="red">L</u></font><u><font color="red">E</u></font><u><font color="red">Q</u></font><u>T</u><u>E</u><u>E</u><u>Y-COOH</u>	29	39	ENST00000507449_4_146182958_ntr_100db1|ENSG00000164167 AAG NA 0 -1	COFRADIC- chymotrypsin Annelies	70	51	0.01	13555915	1355592428	ENST00000649747_4_146182910_5UTR_100db1 (45-55), P62312 (41-51)	6788035	2	FE	F143779.dat	Human_RIBseq_uni_iso_2019_04.fasta	Human_RIBseq_uni_iso	7	Chymotrypsin
F000667_1p_uPAC8_CMB-548_KRGEV_COFRADIC_fr_A10_b_12469_18000_1_2.mgf	ENST00000325000_19_12643499_ntr_010db2	NADEFEDMVAEK	NH2-NADEFEDM<Mox*>VAEK<AcD4*>-COOH	NH2-NAD<u><font color="red">E</u></font><u><font color="red">F</u></font><u><font color="red">E</u></font><u><font color="red">D</u></font><u><font color="red">M&lt;Mox*&gt;</u></font><u><font color="red">V</u></font><u><font color="red">A</u></font><u>E</u><u>K&lt;AcD4*&gt;-COOH</u>	37	48	ENST00000325000_19_12643499_ntr_010db2|ENSG00000178464 AAG NA -1 0	COFRADIC- chymotrypsin Annelies	67	48	0.01	14586093	1458610408	ENST00000325000_19_12643508_ntr_001db3 (40-51), ENST00000325000_19_12643517_ntr_011db2 (43-54), ENST00000325000_19_12643694_ntr_010db2 (102-113), ENST00000325000_19_12643763_ntr_110db1 (125-136), ENST00000325000_19_12643814_ntr_010db2 (142-153), ENST00000325000_19_12643883_ntr_010db2 (165-176), ENST00000325000_19_12643919_ntr_100db1 (177-188), ENST00000344746_X_154398409_5UTR_101db1 (214-225), ENST00000344746_X_154398424_5UTR_001db3 (209-220), ENST00000369817_X_154398520_aTIS_111db1 (177-188), ENST00000406022_X_154399351_5UTR_010db2 (165-176), ENST00000406022_X_154399558_aTIS_111db1 (126-137), ENST00000457497_2_214847203_ntr_111db1 (43-54), ENST00000457497_2_214847212_ntr_001db3 (40-51), ENST00000457497_2_214847221_ntr_010db2 (37-48), ENST00000457497_2_214847305_ntr_100db1 (9-20), ENST00000457497_2_214847323_ntr_010db2 (3-14), ENST00000491035_X_154400537_ntr_001db3 (43-54), ENST00000491035_X_154400546_ntr_001db3 (40-51), ENST00000491035_X_154400555_ntr_010db2 (37-48), ENST00000522551_5_168616388_ntr_010db2 (165-176), ENST00000522551_5_168616457_ntr_010db2 (142-153), ENST00000522551_5_168616508_ntr_110db1 (125-136), ENST00000522551_5_168616577_ntr_010db2 (102-113), ENST00000522551_5_168616640_ntr_100db1 (81-92), ENST00000522551_5_168616658_ntr_010db2 (75-86), ENST00000522551_5_168616763_ntr_001db3 (40-51), ENST00000522551_5_168616772_ntr_010db2 (37-48), ENST00000618723_X_154398520_aTIS_111db1 (141-152), P27635 (177-188)	7303125	2	FE	F143712.dat	Human_RIBseq_uni_iso_2019_04.fasta	Human_RIBseq_uni_iso	7	Chymotrypsin
F000663_1p_uPAC8_CMB-548_KRGEV_COFRADIC_fr_A8_b_11992_17565_1_2.mgf	ENST00000325000_19_12643499_ntr_010db2	NADEFEDMVAEK	NH2-NADEFEDM<Mox*>VAEK<AcD4*>-COOH	NH2-NAD<font color="red">E</font><u><font color="red">F</u></font><font color="red">E</font>D<u>M&lt;Mox*&gt;</u><u><font color="red">V</u></font><u><font color="red">A</u></font><u>E</u><u>K&lt;AcD4*&gt;-COOH</u>	37	48	ENST00000325000_19_12643499_ntr_010db2|ENSG00000178464 AAG NA -1 0	COFRADIC- chymotrypsin Annelies	71	48	0.01	14586093	1.45861e+16	ENST00000325000_19_12643508_ntr_001db3 (40-51), ENST00000325000_19_12643517_ntr_011db2 (43-54), ENST00000325000_19_12643694_ntr_010db2 (102-113), ENST00000325000_19_12643763_ntr_110db1 (125-136), ENST00000325000_19_12643814_ntr_010db2 (142-153), ENST00000325000_19_12643883_ntr_010db2 (165-176), ENST00000325000_19_12643919_ntr_100db1 (177-188), ENST00000344746_X_154398409_5UTR_101db1 (214-225), ENST00000344746_X_154398424_5UTR_001db3 (209-220), ENST00000369817_X_154398520_aTIS_111db1 (177-188), ENST00000406022_X_154399351_5UTR_010db2 (165-176), ENST00000406022_X_154399558_aTIS_111db1 (126-137), ENST00000457497_2_214847203_ntr_111db1 (43-54), ENST00000457497_2_214847212_ntr_001db3 (40-51), ENST00000457497_2_214847221_ntr_010db2 (37-48), ENST00000457497_2_214847305_ntr_100db1 (9-20), ENST00000457497_2_214847323_ntr_010db2 (3-14), ENST00000491035_X_154400537_ntr_001db3 (43-54), ENST00000491035_X_154400546_ntr_001db3 (40-51), ENST00000491035_X_154400555_ntr_010db2 (37-48), ENST00000522551_5_168616388_ntr_010db2 (165-176), ENST00000522551_5_168616457_ntr_010db2 (142-153), ENST00000522551_5_168616508_ntr_110db1 (125-136), ENST00000522551_5_168616577_ntr_010db2 (102-113), ENST00000522551_5_168616640_ntr_100db1 (81-92), ENST00000522551_5_168616658_ntr_010db2 (75-86), ENST00000522551_5_168616763_ntr_001db3 (40-51), ENST00000522551_5_168616772_ntr_010db2 (37-48), ENST00000618723_X_154398520_aTIS_111db1 (141-152), P27635 (177-188)	7303125	2	FE	F143706.dat	Human_RIBseq_uni_iso_2019_04.fasta	Human_RIBseq_uni_iso	7	Chymotrypsin
F000713_1p_uPAC8_CMB-548_KRGEV_COFRADIC_fr_C6_b_9763_15918_1_2.mgf	ENST00000325000_19_12643499_ntr_010db2	NADEFEDMVAEKR	NH2-NADEFEDM<Mox*>VAEK<AcD4*>R-COOH	NH2-NAD<u><font color="red">E</u></font><font color="red">F</font><font color="red">E</font>DM&lt;Mox*&gt;<u><font color="red">V</u></font><u><font color="red">A</u></font><u><font color="red">E</u></font><u>K&lt;AcD4*&gt;</u><u>R-COOH</u>	37	49	ENST00000325000_19_12643499_ntr_010db2|ENSG00000178464 AAG NA -1 0	COFRADIC- chymotrypsin Annelies	74	50	0.01	16147104	1614713208	ENST00000325000_19_12643508_ntr_001db3 (40-52), ENST00000325000_19_12643517_ntr_011db2 (43-55), ENST00000325000_19_12643694_ntr_010db2 (102-114), ENST00000325000_19_12643763_ntr_110db1 (125-137), ENST00000325000_19_12643814_ntr_010db2 (142-154), ENST00000325000_19_12643883_ntr_010db2 (165-177), ENST00000325000_19_12643919_ntr_100db1 (177-189), ENST00000344746_X_154398409_5UTR_101db1 (214-226), ENST00000344746_X_154398424_5UTR_001db3 (209-221), ENST00000369817_X_154398520_aTIS_111db1 (177-189), ENST00000406022_X_154399351_5UTR_010db2 (165-177), ENST00000406022_X_154399558_aTIS_111db1 (126-138), ENST00000491035_X_154400537_ntr_001db3 (43-55), ENST00000491035_X_154400546_ntr_001db3 (40-52), ENST00000491035_X_154400555_ntr_010db2 (37-49), ENST00000522551_5_168616388_ntr_010db2 (165-177), ENST00000522551_5_168616457_ntr_010db2 (142-154), ENST00000522551_5_168616508_ntr_110db1 (125-137), ENST00000522551_5_168616577_ntr_010db2 (102-114), ENST00000522551_5_168616640_ntr_100db1 (81-93), ENST00000522551_5_168616658_ntr_010db2 (75-87), ENST00000522551_5_168616763_ntr_001db3 (40-52), ENST00000522551_5_168616772_ntr_010db2 (37-49), ENST00000618723_X_154398520_aTIS_111db1 (141-153), P27635 (177-189)	8083639	2	FE	F143770.dat	Human_RIBseq_uni_iso_2019_04.fasta	Human_RIBseq_uni_iso	7	Chymotrypsin
F000685_1p_uPAC8_CMB-548_KRGEV_COFRADIC_fr_B6_b_28516_31120_1_2.mgf	ENST00000443628_X_114776400_ntr_100db1	NAVVTVPAYF	NH2-NAVVTVPAYF-COOH	NH2-NAV<u><font color="red">V</u></font><font color="red">T</font><font color="red">V</font>PA<u><font color="red">Y</u></font><u><font color="red">F-COOH</u></font>	16	25	ENST00000443628_X_114776400_ntr_100db1|ENSG00000224773 AAG NA -1 0 +1	COFRADIC- chymotrypsin Annelies	57	55	0.01	10795652	1079565588	ENST00000453788_11_123062133_5UTR_100db1 (166-175), ENST00000527983_11_123062133_ntr_100db1 (166-175), P11142 (141-150), P11142-2 (141-150)	5407901	2	FE	F143734.dat	Human_RIBseq_uni_iso_2019_04.fasta	Human_RIBseq_uni_iso	7	Chymotrypsin
F000689_1p_uPAC8_CMB-548_KRGEV_COFRADIC_fr_B7_b_32590_32951_1_2.mgf	ENST00000443628_X_114776400_ntr_100db1	NAVVTVPAYF	NH2-NAVVTVPAYF-COOH	NH2-NAV<u><font color="red">V</u></font><u><font color="red">T</u></font><u><font color="red">V</u></font>PA<u><font color="red">Y</u></font><u><font color="red">F-COOH</u></font>	16	25	ENST00000443628_X_114776400_ntr_100db1|ENSG00000224773 AAG NA -1 0 +1	COFRADIC- chymotrypsin Annelies	60	55	0.01	10795652	1079565428	ENST00000453788_11_123062133_5UTR_100db1 (166-175), ENST00000527983_11_123062133_ntr_100db1 (166-175), P11142 (141-150), P11142-2 (141-150)	540.79	2	FE	F143738.dat	Human_RIBseq_uni_iso_2019_04.fasta	Human_RIBseq_uni_iso	7	Chymotrypsin
F000723_1p_uPAC8_CMB-548_KRGEV_COFRADIC_fr_C10_b_23876_28002_1_2.mgf	ENST00000394290_2_27392984_ntr_100db1	NEQVKAIKELGDHVTN	AcD4-NEQVK<AcD4*>AIK<AcD4*>ELGDHVTN-COOH	AcD4-NEQ<u>V</u><u><font color="red">K&lt;AcD4*&gt;</u></font><u><font color="red">A</u></font><u><font color="red">I</u></font><u>K&lt;AcD4*&gt;</u><u>E</u><u>L</u><u>G</u>DH<u>V</u>TN-COOH	23	38	ENST00000394290_2_27392984_ntr_100db1|ENSG00000213453 CTG NA -1 0 +1	COFRADIC- chymotrypsin Annelies	76	52	0.01	19320254	1932026028	ENST00000526640_11_61967425_aTIS_111db1 (110-125), ENST00000532601_11_61965419_aTIS_111db1 (70-85), ENST00000532601_11_61965422_5UTR_100db1 (71-86), ENST00000620041_11_61967588_5UTR_111db1 (163-178), P02794 (140-155)	9670203	2	FE	F143782.dat	Human_RIBseq_uni_iso_2019_04.fasta	Human_RIBseq_uni_iso	7	Chymotrypsin
F000683_1p_uPAC8_CMB-548_KRGEV_COFRADIC_fr_B5_b_8021_15420_1_2.mgf	ENST00000490870_1_109413127_ntr_110db1	NETMTVESVTQAVS	NH2-NETM<Mox*>TVESVTQAVS-COOH	NH2-NETM&lt;Mox*&gt;TV<font color="red">E</font><u>S</u><u>V</u><font color="red">T</font>Q<u>A</u><u>V</u><u>S-COOH</u>	27	40	ENST00000490870_1_109413127_ntr_110db1|ENSG00000143106 ATG NA -1 0 [ENST00000490870_1_109413127_ntr_db2]	COFRADIC- chymotrypsin Annelies	55	52	0.01	15106821	1510682768	ENST00000490870_1_109415306_ntr_100db1 (53-66), P28066 (104-117), P28066-2 (46-59)	7563487	2	FE	F143733.dat	Human_RIBseq_uni_iso_2019_04.fasta	Human_RIBseq_uni_iso	7	Chymotrypsin
F000679_1p_uPAC8_CMB-548_KRGEV_COFRADIC_fr_B3_b_11447_17210_1_2.mgf	ENST00000580812_17_29204474_ntr_100db1	NEVQTDVGVDTKHQTL	NH2-NEVQTDVGVDTK<AcD4*>HQTL-COOH	NH2-NE<font color="red">V</font><font color="red">Q</font><font color="red">T</font><font color="red">D</font><u><font color="red">V</u></font><font color="red">G</font><font color="red">V</font><u>D</u><u>T</u><u><font color="red">K&lt;AcD4*&gt;</u></font>HQTL-COOH	160	175	ENST00000580812_17_29204474_ntr_100db1|ENSG00000178082 ATG NA -1 0	COFRADIC- chymotrypsin Annelies	68	53	0.01	18289076	1.82991e+16	Q12792 (160-175), Q12792-4 (62-77)	9159647	2	FE	F143727.dat	Human_RIBseq_uni_iso_2019_04.fasta	Human_RIBseq_uni_iso	7	Chymotrypsin
F000691_1p_uPAC8_CMB-548_KRGEV_COFRADIC_fr_B8_b_17520_22605_1_2.mgf	ENST00000488216_X_48575199_ntr_010db2	NFNTDEQALEDHF	NH2-NFNTDEQALEDHF-COOH	NH2-NF<u><font color="red">N</u></font><u><font color="red">T</u></font><u><font color="red">D</u></font><font color="red">E</font><font color="red">Q</font><font color="red">A</font><font color="red">L</font><u><font color="red">E</u></font><u><font color="red">D</u></font>HF-COOH	8	20	ENST00000488216_X_48575199_ntr_010db2|ENSG00000102317 AAG NA +1 0 -1	COFRADIC- chymotrypsin Annelies	51	47	0.01	15786587	1.57866e+16	ENST00000491240_X_48575199_ntr_010db2 (8-20), P98179 (14-26)	7903375	2	FE	F143741.dat	Human_RIBseq_uni_iso_2019_04.fasta	Human_RIBseq_uni_iso	7	Chymotrypsin
F000711_1p_uPAC8_CMB-548_KRGEV_COFRADIC_fr_C5_b_33654_35462_1_2.mgf	ENST00000423411_6_135620090_ntr_001db3	NGKLVINGNPITIFQE	NH2-NGK<AcD4*>LVINGNPITIFQE-COOH	NH2-NGK&lt;AcD4*&gt;<u>L</u><u><font color="red">V</u></font><u><font color="red">I</u></font><font color="red">N</font>GNPI<u>T</u><u>I</u><u><font color="red">F</u></font>QE-COOH	37	52	ENST00000423411_6_135620090_ntr_001db3|ENSG00000226540 GTG NA -1 0	COFRADIC- chymotrypsin Annelies	59	52	0.01	18019847	1802982528	ENST00000423411_6_135620114_ntr_100db1 (45-60), ENST00000466588_12_6536522_ntr_001db3 (45-60)	9024985	2	FE	F143765.dat	Human_RIBseq_uni_iso_2019_04.fasta	Human_RIBseq_uni_iso	7	Chymotrypsin
F000661_1p_uPAC8_CMB-548_KRGEV_COFRADIC_fr_A7_b_24291_26656_1_2.mgf	ENST00000358455_21_18857794_ntr_011db2	NGKTSKKITIADCGQLE	NH2-NGK<AcD4*>TSK<AcD4*>K<AcD4*>ITIADC<Cmm*>GQLE-COOH	NH2-NGK&lt;AcD4*&gt;<font color="red">T</font><font color="red">S</font><font color="red">K&lt;AcD4*&gt;</font><font color="red">K&lt;AcD4*&gt;</font>IT<font color="red">I</font><u><font color="red">A</u></font><u><font color="red">D</u></font>C&lt;Cmm*&gt;GQLE-COOH	144	160	ENST00000358455_21_18857794_ntr_011db2|ENSG00000198618 GTG NA 0 -1 [ENST00000468812_7_44796740_CDS_db3]	COFRADIC- chymotrypsin Annelies	62	52	0.01	2000055	2.00104e+16	ENST00000358455_21_18857848_ntr_011db2 (126-142), ENST00000358455_21_18857869_ntr_100db1 (119-135), ENST00000415933_7_44801288_3UTR_100db1 (28-44), ENST00000468812_7_44796752_CDS_001db3 (140-156), ENST00000486414_10_114690376_ntr_100db1 (61-77), ENST00000489459_7_44799259_5UTR_100db1 (122-138), ENST00000620047_7_44799406_5UTR_010db2 (111-127), P62937 (149-165), P62937-2 (89-105)	10015287	2	FE	F143702.dat	Human_RIBseq_uni_iso_2019_04.fasta	Human_RIBseq_uni_iso	7	Chymotrypsin
F000665_1p_uPAC8_CMB-548_KRGEV_COFRADIC_fr_A9_b_21879_25329_1_2.mgf	ENST00000358455_21_18857794_ntr_011db2	NGKTSKKITIADCGQLE	NH2-NGK<AcD4*>TSK<AcD4*>K<AcD4*>ITIADC<Cmm*>GQLE-COOH	NH2-NGK&lt;AcD4*&gt;<u><font color="red">T</u></font><font color="red">S</font><font color="red">K&lt;AcD4*&gt;</font><u><font color="red">K&lt;AcD4*&gt;</u></font>IT<u><font color="red">I</u></font><u><font color="red">A</u></font><u><font color="red">D</u></font>C&lt;Cmm*&gt;GQLE-COOH	144	160	ENST00000358455_21_18857794_ntr_011db2|ENSG00000198618 GTG NA 0 -1 [ENST00000468812_7_44796740_CDS_db3]	COFRADIC- chymotrypsin Annelies	60	52	0.01	2000055	2.00006e+16	ENST00000358455_21_18857848_ntr_011db2 (126-142), ENST00000358455_21_18857869_ntr_100db1 (119-135), ENST00000415933_7_44801288_3UTR_100db1 (28-44), ENST00000468812_7_44796752_CDS_001db3 (140-156), ENST00000486414_10_114690376_ntr_100db1 (61-77), ENST00000489459_7_44799259_5UTR_100db1 (122-138), ENST00000620047_7_44799406_5UTR_010db2 (111-127), P62937 (149-165), P62937-2 (89-105)	10010351	2	FE	F143708.dat	Human_RIBseq_uni_iso_2019_04.fasta	Human_RIBseq_uni_iso	7	Chymotrypsin
F000661_1p_uPAC8_CMB-548_KRGEV_COFRADIC_fr_A7_b_24259_26626_1_2.mgf	ENST00000358455_21_18857794_ntr_011db2	NGKTSKKITIADCGQLE	NH2-NGK<AcD4*>TSK<AcD4*>K<AcD4*>ITIADC<Cmm*>GQLE-COOH	NH2-NGK&lt;AcD4*&gt;<font color="red">T</font><font color="red">S</font><font color="red">K&lt;AcD4*&gt;</font><font color="red">K&lt;AcD4*&gt;</font>IT<u><font color="red">I</u></font><u><font color="red">A</u></font><u><font color="red">D</u></font>C&lt;Cmm*&gt;G<u>Q</u>LE-COOH	144	160	ENST00000358455_21_18857794_ntr_011db2|ENSG00000198618 GTG NA 0 -1 [ENST00000468812_7_44796740_CDS_db3]	COFRADIC- chymotrypsin Annelies	76	52	0.01	2000055	2.00004e+16	ENST00000358455_21_18857848_ntr_011db2 (126-142), ENST00000358455_21_18857869_ntr_100db1 (119-135), ENST00000415933_7_44801288_3UTR_100db1 (28-44), ENST00000468812_7_44796752_CDS_001db3 (140-156), ENST00000486414_10_114690376_ntr_100db1 (61-77), ENST00000489459_7_44799259_5UTR_100db1 (122-138), ENST00000620047_7_44799406_5UTR_010db2 (111-127), P62937 (149-165), P62937-2 (89-105)	10010296	2	FE	F143702.dat	Human_RIBseq_uni_iso_2019_04.fasta	Human_RIBseq_uni_iso	7	Chymotrypsin
F000661_1p_uPAC8_CMB-548_KRGEV_COFRADIC_fr_A7_b_27853_29371_1_2.mgf	ENST00000358455_21_18857794_ntr_011db2	NGTGGKSIYGEKFEDENF	NH2-NGTGGK<AcD4*>SIYGEK<AcD4*>FEDENF-COOH	NH2-NGTGGK&lt;AcD4*&gt;<font color="red">S</font><font color="red">I</font><u><font color="red">Y</u></font>GE<u><font color="red">K&lt;AcD4*&gt;</u></font><u><font color="red">F</u></font><u><font color="red">E</u></font><u>D</u><u>E</u>NF-COOH	66	83	ENST00000358455_21_18857794_ntr_011db2|ENSG00000198618 GTG NA 0 -1 [ENST00000468812_7_44796740_CDS_db3]	COFRADIC- chymotrypsin Annelies	74	50	0.01	20829564	2082954048	ENST00000358455_21_18857848_ntr_011db2 (48-65), ENST00000358455_21_18857869_ntr_100db1 (41-58), ENST00000415933_7_44796725_aTIS_100db1 (71-88), ENST00000451562_7_44796725_aTIS_111db1 (71-88), ENST00000451562_7_44796740_CDS_001db3 (66-83), ENST00000451562_7_44796752_CDS_001db3 (62-79), ENST00000468812_7_44796752_CDS_001db3 (62-79), ENST00000489459_7_44799259_5UTR_100db1 (44-61), ENST00000620047_7_44799406_5UTR_010db2 (33-50), P62937 (71-88), P62937-2 (11-28)	10424843	2	FE	F143702.dat	Human_RIBseq_uni_iso_2019_04.fasta	Human_RIBseq_uni_iso	7	Chymotrypsin
F000663_1p_uPAC8_CMB-548_KRGEV_COFRADIC_fr_A8_b_26102_28712_1_2.mgf	ENST00000358455_21_18857794_ntr_011db2	NGTGGKSIYGEKFEDENF	NH2-NGTGGK<AcD4*>SIYGEK<AcD4*>FEDENF-COOH	NH2-NGTGGK&lt;AcD4*&gt;<font color="red">S</font><font color="red">I</font><font color="red">Y</font>GE<u>K&lt;AcD4*&gt;</u><u>F</u><u>E</u><u>D</u><u>E</u>NF-COOH	66	83	ENST00000358455_21_18857794_ntr_011db2|ENSG00000198618 GTG NA 0 -1 [ENST00000468812_7_44796740_CDS_db3]	COFRADIC- chymotrypsin Annelies	54	50	0.01	20829564	2.08296e+16	ENST00000358455_21_18857848_ntr_011db2 (48-65), ENST00000358455_21_18857869_ntr_100db1 (41-58), ENST00000415933_7_44796725_aTIS_100db1 (71-88), ENST00000451562_7_44796725_aTIS_111db1 (71-88), ENST00000451562_7_44796740_CDS_001db3 (66-83), ENST00000451562_7_44796752_CDS_001db3 (62-79), ENST00000468812_7_44796752_CDS_001db3 (62-79), ENST00000489459_7_44799259_5UTR_100db1 (44-61), ENST00000620047_7_44799406_5UTR_010db2 (33-50), P62937 (71-88), P62937-2 (11-28)	10424866	2	FE	F143706.dat	Human_RIBseq_uni_iso_2019_04.fasta	Human_RIBseq_uni_iso	7	Chymotrypsin
F000689_1p_uPAC8_CMB-548_KRGEV_COFRADIC_fr_B7_b_12257_17486_1_2.mgf	ENST00000358455_21_18857794_ntr_011db2	NIVEAMERF	NH2-NIVEAM<Mox*>ERF-COOH	<font color="red">NH2-N</font><font color="red">I</font><u><font color="red">V</u></font><u><font color="red">E</u></font><u><font color="red">A</u></font><u>M&lt;Mox*&gt;</u><u>E</u><u>R</u><u>F-COOH</u>	132	140	ENST00000358455_21_18857794_ntr_011db2|ENSG00000198618 GTG NA 0 -1 [ENST00000468812_7_44796740_CDS_db3]	COFRADIC- chymotrypsin Annelies	66	54	0.01	11235332	1123533528	ENST00000358455_21_18857848_ntr_011db2 (114-122), ENST00000358455_21_18857869_ntr_100db1 (107-115), ENST00000377951_13_52820497_ntr_100db1 (147-155), ENST00000415933_7_44801288_3UTR_100db1 (16-24), ENST00000468812_7_44796752_CDS_001db3 (128-136), ENST00000489459_7_44799259_5UTR_100db1 (110-118), ENST00000620047_7_44799406_5UTR_010db2 (99-107), P62937 (137-145), P62937-2 (77-85)	562774	2	FE	F143738.dat	Human_RIBseq_uni_iso_2019_04.fasta	Human_RIBseq_uni_iso	7	Chymotrypsin
F000689_1p_uPAC8_CMB-548_KRGEV_COFRADIC_fr_B7_b_14457_19220_1_2.mgf	ENST00000358455_21_18857794_ntr_011db2	NIVEAMERF	NH2-NIVEAM<Mox*>ERF-COOH	<font color="red">NH2-N</font><font color="red">I</font><u><font color="red">V</u></font><u><font color="red">E</u></font><u><font color="red">A</u></font><u>M&lt;Mox*&gt;</u><u>E</u><u>R</u><u>F-COOH</u>	132	140	ENST00000358455_21_18857794_ntr_011db2|ENSG00000198618 GTG NA 0 -1 [ENST00000468812_7_44796740_CDS_db3]	COFRADIC- chymotrypsin Annelies	58	54	0.01	11235332	1123533488	ENST00000358455_21_18857848_ntr_011db2 (114-122), ENST00000358455_21_18857869_ntr_100db1 (107-115), ENST00000377951_13_52820497_ntr_100db1 (147-155), ENST00000415933_7_44801288_3UTR_100db1 (16-24), ENST00000468812_7_44796752_CDS_001db3 (128-136), ENST00000489459_7_44799259_5UTR_100db1 (110-118), ENST00000620047_7_44799406_5UTR_010db2 (99-107), P62937 (137-145), P62937-2 (77-85)	562774	2	FE	F143738.dat	Human_RIBseq_uni_iso_2019_04.fasta	Human_RIBseq_uni_iso	7	Chymotrypsin
F000689_1p_uPAC8_CMB-548_KRGEV_COFRADIC_fr_B7_b_13274_18259_1_2.mgf	ENST00000358455_21_18857794_ntr_011db2	NIVEAMERF	NH2-NIVEAM<Mox*>ERF-COOH	<font color="red">NH2-N</font><font color="red">I</font><u><font color="red">V</u></font><u><font color="red">E</u></font><u><font color="red">A</u></font><u><font color="red">M&lt;Mox*&gt;</u></font><u><font color="red">E</u></font><u>R</u><u>F-COOH</u>	132	140	ENST00000358455_21_18857794_ntr_011db2|ENSG00000198618 GTG NA 0 -1 [ENST00000468812_7_44796740_CDS_db3]	COFRADIC- chymotrypsin Annelies	57	54	0.01	11235332	1123533368	ENST00000358455_21_18857848_ntr_011db2 (114-122), ENST00000358455_21_18857869_ntr_100db1 (107-115), ENST00000377951_13_52820497_ntr_100db1 (147-155), ENST00000415933_7_44801288_3UTR_100db1 (16-24), ENST00000468812_7_44796752_CDS_001db3 (128-136), ENST00000489459_7_44799259_5UTR_100db1 (110-118), ENST00000620047_7_44799406_5UTR_010db2 (99-107), P62937 (137-145), P62937-2 (77-85)	562774	2	FE	F143738.dat	Human_RIBseq_uni_iso_2019_04.fasta	Human_RIBseq_uni_iso	7	Chymotrypsin
F000707_1p_uPAC8_CMB-548_KRGEV_COFRADIC_fr_C3_b_19001_23005_1_2.mgf	ENST00000538470_11_61303113_ntr_100db1	NKVIKSVGKIEH	NH2-NK<AcD4*>VIK<AcD4*>SVGK<AcD4*>IEH-COOH	NH2-NK&lt;AcD4*&gt;<u><font color="red">V</u></font><u><font color="red">I</u></font><font color="red">K&lt;AcD4*&gt;</font><font color="red">S</font><font color="red">V</font>GK&lt;AcD4*&gt;<u>I</u><u>E</u><u>H-COOH</u>	101	112	ENST00000538470_11_61303113_ntr_100db1|ENSG00000167986 ATC NA -1 0	COFRADIC- chymotrypsin Annelies	54	47	0.01	14888966	1488897188	ENST00000540166_11_61332968_aTIS_111db1 (1059-1070), Q16531 (1059-1070), Q16531-2 (370-381)	7454559	2	FE	F143758.dat	Human_RIBseq_uni_iso_2019_04.fasta	Human_RIBseq_uni_iso	7	Chymotrypsin
F000709_1p_uPAC8_CMB-548_KRGEV_COFRADIC_fr_C4_b_17901_22176_1_2.mgf	ENST00000538470_11_61303113_ntr_100db1	NKVIKSVGKIEH	NH2-NK<AcD4*>VIK<AcD4*>SVGK<AcD4*>IEH-COOH	NH2-NK&lt;AcD4*&gt;<u><font color="red">V</u></font><u><font color="red">I</u></font><font color="red">K&lt;AcD4*&gt;</font>SV<font color="red">G</font><font color="red">K&lt;AcD4*&gt;</font><u>I</u>EH-COOH	101	112	ENST00000538470_11_61303113_ntr_100db1|ENSG00000167986 ATC NA -1 0	COFRADIC- chymotrypsin Annelies	51	47	0.01	14888966	1488897828	ENST00000540166_11_61332968_aTIS_111db1 (1059-1070), Q16531 (1059-1070), Q16531-2 (370-381)	7454562	2	FE	F143761.dat	Human_RIBseq_uni_iso_2019_04.fasta	Human_RIBseq_uni_iso	7	Chymotrypsin
F000709_1p_uPAC8_CMB-548_KRGEV_COFRADIC_fr_C4_b_18539_22724_1_2.mgf	ENST00000538470_11_61303113_ntr_100db1	NKVIKSVGKIEH	NH2-NK<AcD4*>VIK<AcD4*>SVGK<AcD4*>IEH-COOH	NH2-NK&lt;AcD4*&gt;<u><font color="red">V</u></font><u><font color="red">I</u></font><u><font color="red">K&lt;AcD4*&gt;</u></font>SV<u><font color="red">G</u></font><u><font color="red">K&lt;AcD4*&gt;</u></font>IEH-COOH	101	112	ENST00000538470_11_61303113_ntr_100db1|ENSG00000167986 ATC NA -1 0	COFRADIC- chymotrypsin Annelies	54	47	0.01	14888966	1.4889e+16	ENST00000540166_11_61332968_aTIS_111db1 (1059-1070), Q16531 (1059-1070), Q16531-2 (370-381)	7454558	2	FE	F143761.dat	Human_RIBseq_uni_iso_2019_04.fasta	Human_RIBseq_uni_iso	7	Chymotrypsin
F000721_1p_uPAC8_CMB-548_KRGEV_COFRADIC_fr_C9_b_28061_30188_1_2.mgf	ENST00000464920_1_8870463_ntr_010db2	NLKNVIKEKY	NH2-NLK<AcD4*>NVIK<AcD4*>EK<AcD4*>Y-COOH	NH2-NL<font color="red">K&lt;AcD4*&gt;</font><font color="red">N</font><font color="red">V</font><font color="red">I</font><u><font color="red">K&lt;AcD4*&gt;</u></font><u><font color="red">E</u></font><u>K&lt;AcD4*&gt;</u><u>Y-COOH</u>	115	124	ENST00000464920_1_8870463_ntr_010db2|ENSG00000074800 CTG NA -1 0 +1	COFRADIC- chymotrypsin Annelies	54	49	0.01	1385822	1385822668	ENST00000645609_1_8870463_ntr_010db2 (115-124), ENST00000647408_1_8874908_aTIS_111db1 (191-200), P06733 (191-200), P06733-2 (98-107)	6939186	2	FE	F143779.dat	Human_RIBseq_uni_iso_2019_04.fasta	Human_RIBseq_uni_iso	7	Chymotrypsin
F000649_1p_uPAC8_CMB-548_KRGEV_COFRADIC_fr_A2_b_15560_21891.21915_2_2.mgf	ENST00000255320_3_22381819_ntr_111db1	NNTAADDKQPYEKKAAKL	NH2-NNTAADDK<AcD4*>QPYEK<AcD4*>K<AcD4*>AAK<AcD4*>L-COOH	NH2-NNTAA<font color="red">D</font>DK&lt;AcD4*&gt;<u><font color="red">Q</u></font>PY<u>E</u><u><font color="red">K&lt;AcD4*&gt;</u></font><u>K&lt;AcD4*&gt;</u><u>A</u><u>A</u>K&lt;AcD4*&gt;L-COOH	134	151	ENST00000255320_3_22381819_ntr_111db1|ENSG00000132967 ATG NA 0 -1 [ENST00000255320_3_22381819_ntr_db2#ENST00000255320_3_22381819_ntr_db3]	COFRADIC- chymotrypsin Annelies	52	51	0.01	21881586	2.18816e+16	ENST00000255320_3_22381876_ntr_010db2 (115-132), ENST00000255320_3_22381903_ntr_001db3 (106-123), ENST00000326004_13_30463680_aTIS_111db1 (134-151), ENST00000451497_3_22381945_ntr_010db2 (92-109), ENST00000451497_3_22381948_ntr_100db1 (91-108), ENST00000451497_3_22382041_ntr_010db2 (60-77), ENST00000451497_3_22382086_ntr_100db1 (45-62), ENST00000451497_3_22382155_ntr_010db2 (22-39), ENST00000452520_1_229705469_ntr_100db1 (3-20), ENST00000490788_13_30462615_ntr_100db1 (3-20), ENST00000490788_13_30462672_ntr_010db2 (22-39), ENST00000490788_13_30463235_ntr_100db1 (45-62), ENST00000569046_15_71165081_ntr_010db2 (22-39), ENST00000569046_15_71165150_ntr_100db1 (45-62), ENST00000615653_17_37143960_ntr_010db2 (22-39), ENST00000615653_17_37144167_ntr_100db1 (91-108), P09429 (134-151)	10950869	2	FE	F143684.dat	Human_RIBseq_uni_iso_2019_04.fasta	Human_RIBseq_uni_iso	7	Chymotrypsin
F000651_1p_uPAC8_CMB-548_KRGEV_COFRADIC_fr_A3_b_16254_22067_1_2.mgf	ENST00000255320_3_22381819_ntr_111db1	NNTAADDKQPYEKKAAKL	NH2-NNTAADDK<AcD4*>QPYEK<AcD4*>K<AcD4*>AAK<AcD4*>L-COOH	NH2-NNTA<font color="red">A</font><font color="red">D</font><font color="red">D</font><font color="red">K&lt;AcD4*&gt;</font><u><font color="red">Q</u></font>PY<u><font color="red">E</u></font><u><font color="red">K&lt;AcD4*&gt;</u></font><u><font color="red">K&lt;AcD4*&gt;</u></font><u><font color="red">A</u></font><u>A</u>K&lt;AcD4*&gt;L-COOH	134	151	ENST00000255320_3_22381819_ntr_111db1|ENSG00000132967 ATG NA 0 -1 [ENST00000255320_3_22381819_ntr_db2#ENST00000255320_3_22381819_ntr_db3]	COFRADIC- chymotrypsin Annelies	73	51	0.01	21881586	2.18816e+16	ENST00000255320_3_22381876_ntr_010db2 (115-132), ENST00000255320_3_22381903_ntr_001db3 (106-123), ENST00000326004_13_30463680_aTIS_111db1 (134-151), ENST00000451497_3_22381945_ntr_010db2 (92-109), ENST00000451497_3_22381948_ntr_100db1 (91-108), ENST00000451497_3_22382041_ntr_010db2 (60-77), ENST00000451497_3_22382086_ntr_100db1 (45-62), ENST00000451497_3_22382155_ntr_010db2 (22-39), ENST00000452520_1_229705469_ntr_100db1 (3-20), ENST00000490788_13_30462615_ntr_100db1 (3-20), ENST00000490788_13_30462672_ntr_010db2 (22-39), ENST00000490788_13_30463235_ntr_100db1 (45-62), ENST00000569046_15_71165081_ntr_010db2 (22-39), ENST00000569046_15_71165150_ntr_100db1 (45-62), ENST00000615653_17_37143960_ntr_010db2 (22-39), ENST00000615653_17_37144167_ntr_100db1 (91-108), P09429 (134-151)	10950871	2	FE	F143688.dat	Human_RIBseq_uni_iso_2019_04.fasta	Human_RIBseq_uni_iso	7	Chymotrypsin
F000667_1p_uPAC8_CMB-548_KRGEV_COFRADIC_fr_A10_b_8228_14438_1_2.mgf	ENST00000433603_16_26032730_ntr_100db1	NPAENGDAKTDQAQKAEGAGDAK	AcD4-NPAENGDAK<AcD4*>TDQAQK<AcD4*>AEGAGDAK<AcD4*>-COOH	AcD4-NPAENGDA<u><font color="red">K&lt;AcD4*&gt;</u></font><font color="red">T</font><font color="red">D</font><font color="red">Q</font><font color="red">A</font><font color="red">Q</font><font color="red">K&lt;AcD4*&gt;</font><font color="red">A</font><font color="red">E</font>GAGDAK&lt;AcD4*&gt;-COOH	41	63	ENST00000433603_16_26032730_ntr_100db1|ENSG00000230330 TTG NA 0 +1	COFRADIC- chymotrypsin Annelies	65	50	0.01	2469183	2.46918e+16	ENST00000433603_16_26032733_ntr_101db1 (42-64), ENST00000433603_16_26032766_ntr_100db1 (53-75), ENST00000433603_16_26032799_ntr_010db2 (64-86), ENST00000436882_15_29730725_ntr_010db2 (64-86), ENST00000436882_15_29730758_ntr_100db1 (53-75), ENST00000436882_15_29730791_ntr_101db1 (42-64), ENST00000551091_14_25267324_ntr_010db2 (64-86), ENST00000619352_1_26473516_CDS_001db3 (52-74), P05204 (68-90)	12355989	2	FE	F143712.dat	Human_RIBseq_uni_iso_2019_04.fasta	Human_RIBseq_uni_iso	7	Chymotrypsin
F000665_1p_uPAC8_CMB-548_KRGEV_COFRADIC_fr_A9_b_9296_15064_1_2.mgf	ENST00000433603_16_26032730_ntr_100db1	NPAENGDAKTDQAQKAEGAGDAK	AcD4-NPAENGDAK<AcD4*>TDQAQK<AcD4*>AEGAGDAK<AcD4*>-COOH	AcD4-NPAENGD<font color="red">A</font><font color="red">K&lt;AcD4*&gt;</font><font color="red">T</font><font color="red">D</font><font color="red">Q</font><font color="red">A</font><font color="red">Q</font><font color="red">K&lt;AcD4*&gt;</font><font color="red">A</font><font color="red">E</font><font color="red">G</font><font color="red">A</font>GDAK&lt;AcD4*&gt;-COOH	41	63	ENST00000433603_16_26032730_ntr_100db1|ENSG00000230330 TTG NA 0 +1	COFRADIC- chymotrypsin Annelies	64	49	0.01	2469183	2470167848	ENST00000433603_16_26032733_ntr_101db1 (42-64), ENST00000433603_16_26032766_ntr_100db1 (53-75), ENST00000433603_16_26032799_ntr_010db2 (64-86), ENST00000436882_15_29730725_ntr_010db2 (64-86), ENST00000436882_15_29730758_ntr_100db1 (53-75), ENST00000436882_15_29730791_ntr_101db1 (42-64), ENST00000551091_14_25267324_ntr_010db2 (64-86), ENST00000619352_1_26473516_CDS_001db3 (52-74), P05204 (68-90)	12360912	2	FE	F143708.dat	Human_RIBseq_uni_iso_2019_04.fasta	Human_RIBseq_uni_iso	7	Chymotrypsin
F000685_1p_uPAC8_CMB-548_KRGEV_COFRADIC_fr_B6_b_13327_18849_1_2.mgf	ENST00000464920_1_8870463_ntr_010db2	NQIGSVTESL	NH2-NQIGSVTESL-COOH	<font color="red">NH2-N</font><font color="red">Q</font><u><font color="red">I</u></font><font color="red">G</font>S<u>V</u><u><font color="red">T</u></font><u><font color="red">E</u></font><u>S</u><u>L-COOH</u>	269	278	ENST00000464920_1_8870463_ntr_010db2|ENSG00000074800 CTG NA -1 0 +1	COFRADIC- chymotrypsin Annelies	62	55	0.01	10465244	1046524088	ENST00000645609_1_8870463_ntr_010db2 (269-278), ENST00000647408_1_8874908_aTIS_111db1 (345-354), P06733 (345-354), P06733-2 (252-261)	5242693	2	FE	F143734.dat	Human_RIBseq_uni_iso_2019_04.fasta	Human_RIBseq_uni_iso	7	Chymotrypsin
F000649_1p_uPAC8_CMB-548_KRGEV_COFRADIC_fr_A2_b_20567_26016_1_2.mgf	ENST00000456361_1_70530526_ntr_110db1	NSEKPPEPVKPEVKTTEKKEL	AcD4-NSEK<AcD4*>PPEPVK<AcD4*>PEVK<AcD4*>TTEK<AcD4*>K<AcD4*>EL-COOH	AcD4-NSEK&lt;AcD4*&gt;PPEPV<u><font color="red">K&lt;AcD4*&gt;</u></font>PEV<u><font color="red">K&lt;AcD4*&gt;</u></font><u><font color="red">T</u></font><u><font color="red">T</u></font><font color="red">E</font><font color="red">K&lt;AcD4*&gt;</font>K&lt;AcD4*&gt;EL-COOH	65	85	ENST00000456361_1_70530526_ntr_110db1|ENSG00000233020 ATG NA 0 -1 [ENST00000456361_1_70530526_ntr_db2]	COFRADIC- chymotrypsin Annelies	59	46	0.01	26824971	2683500848	ENST00000525317_11_90222954_aTIS_111db1 (65-85), ENST00000530765_11_90222954_aTIS_111db1 (65-85), Q9UHD1 (65-85), Q9UHD1-2 (46-66)	13427577	2	FE	F143684.dat	Human_RIBseq_uni_iso_2019_04.fasta	Human_RIBseq_uni_iso	7	Chymotrypsin
F000695_1p_uPAC8_CMB-548_KRGEV_COFRADIC_fr_B10_b_20017_25012_1_2.mgf	ENST00000456361_1_70530526_ntr_110db1	NSEKPPEPVKPEVKTTEKKEL	NH2-NSEK<AcD4*>PPEPVK<AcD4*>PEVK<AcD4*>TTEK<AcD4*>K<AcD4*>EL-COOH	NH2-NSEK&lt;AcD4*&gt;PPEPV<u><font color="red">K&lt;AcD4*&gt;</u></font>PEV<u>K&lt;AcD4*&gt;</u>TTEK&lt;AcD4*&gt;K&lt;AcD4*&gt;EL-COOH	65	85	ENST00000456361_1_70530526_ntr_110db1|ENSG00000233020 ATG NA 0 -1 [ENST00000456361_1_70530526_ntr_db2]	COFRADIC- chymotrypsin Annelies	53	47	0.01	26364644	2637469048	ENST00000525317_11_90222954_aTIS_111db1 (65-85), ENST00000530765_11_90222954_aTIS_111db1 (65-85), Q9UHD1 (65-85), Q9UHD1-2 (46-66)	13197418	2	FE	F143747.dat	Human_RIBseq_uni_iso_2019_04.fasta	Human_RIBseq_uni_iso	7	Chymotrypsin
F000711_1p_uPAC8_CMB-548_KRGEV_COFRADIC_fr_C5_b_29935_32250_1_2.mgf	ENST00000472077_2_27385029_ntr_100db1	NTAELQPESGKRKLEEVL	NH2-NTAELQPESGK<AcD4*>RK<AcD4*>LEEVL-COOH	NH2-NTAE<u><font color="red">L</u></font><u><font color="red">Q</u></font>PE<font color="red">S</font>G<u>K&lt;AcD4*&gt;</u><u>R</u><u>K&lt;AcD4*&gt;</u><u>L</u><u>E</u><u>E</u><u>V</u><u>L-COOH</u>	284	301	ENST00000472077_2_27385029_ntr_100db1|ENSG00000115241 CTG NA -1 0 +1	COFRADIC- chymotrypsin Annelies	52	51	0.01	21321506	2132151448	O15355 (509-526)	1067083	2	FE	F143765.dat	Human_RIBseq_uni_iso_2019_04.fasta	Human_RIBseq_uni_iso	7	Chymotrypsin
F000653_1p_uPAC8_CMB-548_KRGEV_COFRADIC_fr_A4_b_24723_28556_1_2.mgf	ENST00000583788_17_32228108_ntr_111db1	NTDDTIGDLKKL	NH2-NTDDTIGDLK<AcD4*>K<AcD4*>L-COOH	NH2-NTDD<u><font color="red">T</u></font><u><font color="red">I</u></font>GD<u>L</u><u><font color="red">K&lt;AcD4*&gt;</u></font><u>K&lt;AcD4*&gt;</u><u>L-COOH</u>	19	30	ENST00000583788_17_32228108_ntr_111db1|ENSG00000266282 ATG NA -1 0 [ENST00000583788_17_32228108_ntr_db2#ENST00000583788_17_32228108_ntr_db3]	COFRADIC- chymotrypsin Annelies	55	54	0.01	14237588	1423759308	ENST00000586895_19_9827978_5UTR_111db1 (25-36), Q9BZL1 (19-30)	7128869	2	FE	F143691.dat	Human_RIBseq_uni_iso_2019_04.fasta	Human_RIBseq_uni_iso	7	Chymotrypsin
F000709_1p_uPAC8_CMB-548_KRGEV_COFRADIC_fr_C4_b_12807_18109_1_2.mgf	ENST00000488216_X_48575199_ntr_010db2	NTDEQALEDHF	NH2-NTDEQALEDHF-COOH	NH2-NT<u><font color="red">D</u></font><u><font color="red">E</u></font><font color="red">Q</font>AL<font color="red">E</font><font color="red">D</font>HF-COOH	10	20	ENST00000488216_X_48575199_ntr_010db2|ENSG00000102317 AAG NA +1 0 -1	COFRADIC- chymotrypsin Annelies	56	48	0.01	13175473	1317547768	ENST00000491240_X_48575199_ntr_010db2 (10-20), P98179 (16-26)	6597812	2	FE	F143761.dat	Human_RIBseq_uni_iso_2019_04.fasta	Human_RIBseq_uni_iso	7	Chymotrypsin
F000707_1p_uPAC8_CMB-548_KRGEV_COFRADIC_fr_C3_b_13674_18620.18626_2_2.mgf	ENST00000488216_X_48575199_ntr_010db2	NTDEQALEDHF	NH2-NTDEQALEDHF-COOH	NH2-NT<u><font color="red">D</u></font><font color="red">E</font><font color="red">Q</font>AL<font color="red">E</font>DHF-COOH	10	20	ENST00000488216_X_48575199_ntr_010db2|ENSG00000102317 AAG NA +1 0 -1	COFRADIC- chymotrypsin Annelies	50	48	0.01	13175473	1317547488	ENST00000491240_X_48575199_ntr_010db2 (10-20), P98179 (16-26)	659781	2	FE	F143758.dat	Human_RIBseq_uni_iso_2019_04.fasta	Human_RIBseq_uni_iso	7	Chymotrypsin
F000653_1p_uPAC8_CMB-548_KRGEV_COFRADIC_fr_A4_b_11528_18136_1_2.mgf	ENST00000425843_X_121203937_ntr_100db1	NTTIPTKQTQTF	NH2-NTTIPTK<AcD4*>QTQTF-COOH	NH2-NT<u>T</u><u><font color="red">I</u></font>PT<font color="red">K&lt;AcD4*&gt;</font><u><font color="red">Q</u></font><u><font color="red">T</u></font><u><font color="red">Q</u></font>TF-COOH	57	68	ENST00000425843_X_121203937_ntr_100db1|ENSG00000234176 AAG NA -1 0	COFRADIC- chymotrypsin Annelies	57	54	0.01	1424742	1.42474e+16	ENST00000453788_11_123062133_5UTR_100db1 (442-453), ENST00000526110_11_123061324_aTIS_111db1 (398-409), ENST00000532091_11_123059154_ntr_100db1 (8-19), ENST00000532091_11_123059512_ntr_100db1 (57-68), ENST00000532091_11_123059722_ntr_001db3 (127-138), ENST00000533540_11_123061324_aTIS_111db1 (271-282), ENST00000533540_11_123062133_5UTR_100db1 (296-307), ENST00000534319_11_123059884_aTIS_111db1 (181-192), P11142 (417-428), P11142-2 (417-428), P54652 (420-431)	7133784	2	FE	F143691.dat	Human_RIBseq_uni_iso_2019_04.fasta	Human_RIBseq_uni_iso	7	Chymotrypsin
F000705_1p_uPAC8_CMB-548_KRGEV_COFRADIC_fr_C2_b_14010_18807_1_2.mgf	ENST00000415278_1_96447671_ntr_100db1	NVAGDSKNDPPMEAAGF	NH2-NVAGDSK<AcD4*>NDPPM<Mox*>EAAGF-COOH	NH2-NVA<u><font color="red">G</u></font><u><font color="red">D</u></font><u><font color="red">S</u></font><font color="red">K&lt;AcD4*&gt;</font><font color="red">N</font><u><font color="red">D</u></font>PPM&lt;Mox*&gt;<u>E</u><u>A</u><u>A</u><u>G</u><u>F-COOH</u>	77	93	ENST00000415278_1_96447671_ntr_100db1|ENSG00000228502 CTG NA +1 0 -1	COFRADIC- chymotrypsin Annelies	58	49	0.01	17807847	1780785948	ENST00000436459_9_133019492_ntr_100db1 (322-338), ENST00000436459_9_133019600_ntr_100db1 (286-302), ENST00000436459_9_133020215_ntr_100db1 (81-97), ENST00000443590_2_106697921_ntr_010db2 (58-74), ENST00000443590_2_106698026_ntr_001db3 (93-109), ENST00000443590_2_106698083_ntr_011db2 (112-128), ENST00000610520_6_73520026_aTIS_111db1 (303-319), ENST00000615060_6_73520026_aTIS_111db1 (322-338), P68104 (324-340), P68104-2 (303-319), Q5VTE0 (324-340)	8914003	2	FE	F143756.dat	Human_RIBseq_uni_iso_2019_04.fasta	Human_RIBseq_uni_iso	7	Chymotrypsin
F000711_1p_uPAC8_CMB-548_KRGEV_COFRADIC_fr_C5_b_12133_17580_1_2.mgf	ENST00000415278_1_96447671_ntr_100db1	NVAGDSKNDPPMEAAGF	NH2-NVAGDSK<AcD4*>NDPPM<Mox*>EAAGF-COOH	NH2-NVAGD<u><font color="red">S</u></font><u><font color="red">K&lt;AcD4*&gt;</u></font><font color="red">N</font><font color="red">D</font><u>P</u>PM&lt;Mox*&gt;<u>E</u><u>A</u><u>A</u><u>G</u><u>F-COOH</u>	77	93	ENST00000415278_1_96447671_ntr_100db1|ENSG00000228502 CTG NA +1 0 -1	COFRADIC- chymotrypsin Annelies	61	50	0.01	17807847	1780787288	ENST00000436459_9_133019492_ntr_100db1 (322-338), ENST00000436459_9_133019600_ntr_100db1 (286-302), ENST00000436459_9_133020215_ntr_100db1 (81-97), ENST00000443590_2_106697921_ntr_010db2 (58-74), ENST00000443590_2_106698026_ntr_001db3 (93-109), ENST00000443590_2_106698083_ntr_011db2 (112-128), ENST00000610520_6_73520026_aTIS_111db1 (303-319), ENST00000615060_6_73520026_aTIS_111db1 (322-338), P68104 (324-340), P68104-2 (303-319), Q5VTE0 (324-340)	8914009	2	FE	F143765.dat	Human_RIBseq_uni_iso_2019_04.fasta	Human_RIBseq_uni_iso	7	Chymotrypsin
F000713_1p_uPAC8_CMB-548_KRGEV_COFRADIC_fr_C6_b_11172_17037_1_2.mgf	ENST00000415278_1_96447671_ntr_100db1	NVAGDSKNDPPMEAAGF	NH2-NVAGDSK<AcD4*>NDPPM<Mox*>EAAGF-COOH	NH2-NVA<u><font color="red">G</u></font><u><font color="red">D</u></font><u>S</u><u>K&lt;AcD4*&gt;</u><u><font color="red">N</u></font><u><font color="red">D</u></font>PPM&lt;Mox*&gt;<u>E</u><u>A</u><u>A</u><u>G</u><u>F-COOH</u>	77	93	ENST00000415278_1_96447671_ntr_100db1|ENSG00000228502 CTG NA +1 0 -1	COFRADIC- chymotrypsin Annelies	70	49	0.01	17807847	1781785988	ENST00000436459_9_133019492_ntr_100db1 (322-338), ENST00000436459_9_133019600_ntr_100db1 (286-302), ENST00000436459_9_133020215_ntr_100db1 (81-97), ENST00000443590_2_106697921_ntr_010db2 (58-74), ENST00000443590_2_106698026_ntr_001db3 (93-109), ENST00000443590_2_106698083_ntr_011db2 (112-128), ENST00000610520_6_73520026_aTIS_111db1 (303-319), ENST00000615060_6_73520026_aTIS_111db1 (322-338), P68104 (324-340), P68104-2 (303-319), Q5VTE0 (324-340)	8919003	2	FE	F143770.dat	Human_RIBseq_uni_iso_2019_04.fasta	Human_RIBseq_uni_iso	7	Chymotrypsin
F000679_1p_uPAC8_CMB-548_KRGEV_COFRADIC_fr_B3_b_36418_36539_1_2.mgf	ENST00000463172_1_32302680_ntr_100db1	NVGEDCPVFDGLF	NH2-NVGEDC<Cmm*>PVFDGLF-COOH	NH2-NVGE<u><font color="red">D</u></font><u><font color="red">C&lt;Cmm*&gt;</u></font>PV<u><font color="red">F</u></font><u>D</u><u>G</u><u>L</u><u>F-COOH</u>	59	71	ENST00000463172_1_32302680_ntr_100db1|ENSG00000116478 ATG NA 0 -1	COFRADIC- chymotrypsin Annelies	54	50	0.01	14676341	1468636448	ENST00000481281_1_32302680_ntr_100db1 (59-71), Q13547 (95-107), Q92769 (96-108), Q92769-3 (66-78)	7353255	2	FE	F143727.dat	Human_RIBseq_uni_iso_2019_04.fasta	Human_RIBseq_uni_iso	7	Chymotrypsin
F000689_1p_uPAC8_CMB-548_KRGEV_COFRADIC_fr_B7_b_12742_17860_1_2.mgf	ENST00000518010_8_133284272_ntr_010db2	NYEDMQEITQHF	NH2-NYEDM<Mox*>QEITQHF-COOH	NH2-NY<u><font color="red">E</u></font><u><font color="red">D</u></font><font color="red">M&lt;Mox*&gt;</font>QE<u><font color="red">I</u></font><u><font color="red">T</u></font><u><font color="red">Q</u></font>HF-COOH	65	76	ENST00000518010_8_133284272_ntr_010db2|ENSG00000104419 AAG NA 0	COFRADIC- chymotrypsin Annelies	52	46	0.01	15696406	1569640308	ENST00000522377_8_133284311_aTIS_111db1 (78-89), Q92597 (78-89), Q92597-2 (12-23)	7858274	2	FE	F143738.dat	Human_RIBseq_uni_iso_2019_04.fasta	Human_RIBseq_uni_iso	7	Chymotrypsin
F000665_1p_uPAC8_CMB-548_KRGEV_COFRADIC_fr_A9_b_8925_14763_1_2.mgf	ENST00000433603_16_26032730_ntr_100db1	PAENGDAKTDQAQKAEGAGDAK	AcD4-PAENGDAK<AcD4*>TDQAQK<AcD4*>AEGAGDAK<AcD4*>-COOH	AcD4-PAENGD<u>A</u><u>K&lt;AcD4*&gt;</u><u><font color="red">T</u></font>DQA<u>Q</u><u><font color="red">K&lt;AcD4*&gt;</u></font><u>A</u><u>E</u>GAGDAK&lt;AcD4*&gt;-COOH	42	63	ENST00000433603_16_26032730_ntr_100db1|ENSG00000230330 TTG NA 0 +1	COFRADIC- chymotrypsin Annelies	78	51	0.01	23551401	2.35614e+16	ENST00000433603_16_26032733_ntr_101db1 (43-64), ENST00000433603_16_26032766_ntr_100db1 (54-75), ENST00000433603_16_26032799_ntr_010db2 (65-86), ENST00000436882_15_29730725_ntr_010db2 (65-86), ENST00000436882_15_29730758_ntr_100db1 (54-75), ENST00000436882_15_29730791_ntr_101db1 (43-64), ENST00000551091_14_25267324_ntr_010db2 (65-86), ENST00000619352_1_26473516_CDS_001db3 (53-74), P05204 (69-90)	11790789	2	FE	F143708.dat	Human_RIBseq_uni_iso_2019_04.fasta	Human_RIBseq_uni_iso	7	Chymotrypsin
F000663_1p_uPAC8_CMB-548_KRGEV_COFRADIC_fr_A8_b_8518_14675_1_2.mgf	ENST00000433603_16_26032730_ntr_100db1	PAENGDAKTDQAQKAEGAGDAK	AcD4-PAENGDAK<AcD4*>TDQAQK<AcD4*>AEGAGDAK<AcD4*>-COOH	AcD4-PAENG<u>D</u><u><font color="red">A</u></font><u><font color="red">K&lt;AcD4*&gt;</u></font><u><font color="red">T</u></font><font color="red">D</font><font color="red">Q</font><font color="red">A</font><u><font color="red">Q</u></font><u><font color="red">K&lt;AcD4*&gt;</u></font><u><font color="red">A</u></font><u><font color="red">E</u></font><u><font color="red">G</u></font><u><font color="red">A</u></font><u>G</u>DAK&lt;AcD4*&gt;-COOH	42	63	ENST00000433603_16_26032730_ntr_100db1|ENSG00000230330 TTG NA 0 +1	COFRADIC- chymotrypsin Annelies	117	50	0.01	23551401	2355133648	ENST00000433603_16_26032733_ntr_101db1 (43-64), ENST00000433603_16_26032766_ntr_100db1 (54-75), ENST00000433603_16_26032799_ntr_010db2 (65-86), ENST00000436882_15_29730725_ntr_010db2 (65-86), ENST00000436882_15_29730758_ntr_100db1 (54-75), ENST00000436882_15_29730791_ntr_101db1 (43-64), ENST00000551091_14_25267324_ntr_010db2 (65-86), ENST00000619352_1_26473516_CDS_001db3 (53-74), P05204 (69-90)	11785741	2	FE	F143706.dat	Human_RIBseq_uni_iso_2019_04.fasta	Human_RIBseq_uni_iso	7	Chymotrypsin
F000665_1p_uPAC8_CMB-548_KRGEV_COFRADIC_fr_A9_b_8965_14797_1_3.mgf	ENST00000433603_16_26032730_ntr_100db1	PAENGDAKTDQAQKAEGAGDAK	AcD4-PAENGDAK<AcD4*>TDQAQK<AcD4*>AEGAGDAK<AcD4*>-COOH	AcD4-PAENGDA<u>K&lt;AcD4*&gt;</u>TDQ<font color="red">A</font><u>Q</u><u>K&lt;AcD4*&gt;</u><u><font color="red">A</u></font><u><font color="red">E</u></font><u><font color="red">G</u></font><u><font color="red">A</u></font><u><font color="red">G</u></font><u><font color="red">D</u></font><u>A</u><u>K&lt;AcD4*&gt;-COOH</u>	42	63	ENST00000433603_16_26032730_ntr_100db1|ENSG00000230330 TTG NA 0 +1	COFRADIC- chymotrypsin Annelies	63	51	0.01	23551401	2355140562	ENST00000433603_16_26032733_ntr_101db1 (43-64), ENST00000433603_16_26032766_ntr_100db1 (54-75), ENST00000433603_16_26032799_ntr_010db2 (65-86), ENST00000436882_15_29730725_ntr_010db2 (65-86), ENST00000436882_15_29730758_ntr_100db1 (54-75), ENST00000436882_15_29730791_ntr_101db1 (43-64), ENST00000551091_14_25267324_ntr_010db2 (65-86), ENST00000619352_1_26473516_CDS_001db3 (53-74), P05204 (69-90)	7860541	3	FE	F143708.dat	Human_RIBseq_uni_iso_2019_04.fasta	Human_RIBseq_uni_iso	7	Chymotrypsin
F000657_1p_uPAC8_CMB-548_KRGEV_COFRADIC_fr_A6_b_2117_9815.9823_2_2.mgf	ENST00000433603_16_26032730_ntr_100db1	PAENGDAKTDQAQKAEGAGDAK	NH2-PAENGDAK<AcD4*>TDQAQK<AcD4*>AEGAGDAK<AcD4*>-COOH	NH2-PAENGDA<font color="red">K&lt;AcD4*&gt;</font><font color="red">T</font>DQ<font color="red">A</font><u><font color="red">Q</u></font><u><font color="red">K&lt;AcD4*&gt;</u></font><u><font color="red">A</u></font><u><font color="red">E</u></font><font color="red">G</font><font color="red">A</font>GDAK&lt;AcD4*&gt;-COOH	42	63	ENST00000433603_16_26032730_ntr_100db1|ENSG00000230330 TTG NA 0 +1	COFRADIC- chymotrypsin Annelies	78	50	0.01	23091073	2309107448	ENST00000433603_16_26032733_ntr_101db1 (43-64), ENST00000433603_16_26032766_ntr_100db1 (54-75), ENST00000433603_16_26032799_ntr_010db2 (65-86), ENST00000436882_15_29730725_ntr_010db2 (65-86), ENST00000436882_15_29730758_ntr_100db1 (54-75), ENST00000436882_15_29730791_ntr_101db1 (43-64), ENST00000551091_14_25267324_ntr_010db2 (65-86), ENST00000619352_1_26473516_CDS_001db3 (53-74), P05204 (69-90)	1155561	2	FE	F143699.dat	Human_RIBseq_uni_iso_2019_04.fasta	Human_RIBseq_uni_iso	7	Chymotrypsin
F000695_1p_uPAC8_CMB-548_KRGEV_COFRADIC_fr_B10_b_14387_20538_1_2.mgf	ENST00000412169_1_121117242_ntr_111db1	PDPAKSAPAPKKGSKKAV	AcD4-PDPAK<AcD4*>SAPAPK<AcD4*>K<AcD4*>GSK<AcD4*>K<AcD4*>AV-COOH	AcD4-PDP<u>A</u><u><font color="red">K&lt;AcD4*&gt;</u></font><u><font color="red">S</u></font><u><font color="red">A</u></font>PAPK&lt;AcD4*&gt;<u>K&lt;AcD4*&gt;</u>GS<u>K&lt;AcD4*&gt;</u><u>K&lt;AcD4*&gt;</u><u>A</u><u>V-COOH</u>	2	19	ENST00000412169_1_121117242_ntr_111db1|ENSG00000223345 ATG NA -1 0 [ENST00000412169_1_121117242_ntr_db2#ENST00000412169_1_121117242_ntr_db3]	COFRADIC- chymotrypsin Annelies	65	44	0.01	20522223	2052223848	ENST00000449108_1_143904603_ntr_111db1 (2-19), P23527 (2-19), Q5QNW6 (2-19), Q5QNW6-2 (2-19), Q93079 (2-19)	10271192	2	FE	F143747.dat	Human_RIBseq_uni_iso_2019_04.fasta	Human_RIBseq_uni_iso	7	Chymotrypsin
F000653_1p_uPAC8_CMB-548_KRGEV_COFRADIC_fr_A4_b_13946_20191_1_2.mgf	ENST00000449108_1_143904603_ntr_111db1	PDPAKSAPAPKKGSKKAVT	AcD4-PDPAK<AcD4*>SAPAPK<AcD4*>K<AcD4*>GSK<AcD4*>K<AcD4*>AVT-COOH	AcD4-PDP<u>A</u><u>K&lt;AcD4*&gt;</u><u><font color="red">S</u></font><u><font color="red">A</u></font>PA<u>P</u><u>K&lt;AcD4*&gt;</u><u>K&lt;AcD4*&gt;</u><u>G</u><u>S</u>K&lt;AcD4*&gt;K&lt;AcD4*&gt;<u>A</u><u>V</u><u>T-COOH</u>	2	20	ENST00000449108_1_143904603_ntr_111db1|ENSG00000234571 ATG NA -1 0 [ENST00000449108_1_143904603_ntr_db2#ENST00000449108_1_143904603_ntr_db3]	COFRADIC- chymotrypsin Annelies	47	44	0.01	2153.27	2154273048	P23527 (2-20), Q5QNW6 (2-20), Q5QNW6-2 (2-20), Q93079 (2-20)	10781438	2	FE	F143691.dat	Human_RIBseq_uni_iso_2019_04.fasta	Human_RIBseq_uni_iso	7	Chymotrypsin
F000651_1p_uPAC8_CMB-548_KRGEV_COFRADIC_fr_A3_b_13110_19604_1_2.mgf	ENST00000449108_1_143904603_ntr_111db1	PDPAKSAPAPKKGSKKAVT	AcD4-PDPAK<AcD4*>SAPAPK<AcD4*>K<AcD4*>GSK<AcD4*>K<AcD4*>AVT-COOH	AcD4-PDP<u>A</u><u>K&lt;AcD4*&gt;</u><u><font color="red">S</u></font><u><font color="red">A</u></font>PAPK&lt;AcD4*&gt;<u>K&lt;AcD4*&gt;</u>GS<u>K&lt;AcD4*&gt;</u><u>K&lt;AcD4*&gt;</u><u>A</u><u>V</u><u>T-COOH</u>	2	20	ENST00000449108_1_143904603_ntr_111db1|ENSG00000234571 ATG NA -1 0 [ENST00000449108_1_143904603_ntr_db2#ENST00000449108_1_143904603_ntr_db3]	COFRADIC- chymotrypsin Annelies	51	44	0.01	2153.27	2154272848	P23527 (2-20), Q5QNW6 (2-20), Q5QNW6-2 (2-20), Q93079 (2-20)	10781437	2	FE	F143688.dat	Human_RIBseq_uni_iso_2019_04.fasta	Human_RIBseq_uni_iso	7	Chymotrypsin
F000695_1p_uPAC8_CMB-548_KRGEV_COFRADIC_fr_B10_b_12455_18985_1_2.mgf	ENST00000449108_1_143904603_ntr_111db1	PDPAKSAPAPKKGSKKAVT	AcD4-PDPAK<AcD4*>SAPAPK<AcD4*>K<AcD4*>GSK<AcD4*>K<AcD4*>AVT-COOH	AcD4-PDP<u>A</u><u>K&lt;AcD4*&gt;</u><u><font color="red">S</u></font><u><font color="red">A</u></font>PAPK&lt;AcD4*&gt;<u>K&lt;AcD4*&gt;</u>GS<u>K&lt;AcD4*&gt;</u><u>K&lt;AcD4*&gt;</u><u>A</u><u>V</u><u>T-COOH</u>	2	20	ENST00000449108_1_143904603_ntr_111db1|ENSG00000234571 ATG NA -1 0 [ENST00000449108_1_143904603_ntr_db2#ENST00000449108_1_143904603_ntr_db3]	COFRADIC- chymotrypsin Annelies	50	44	0.01	2153.27	2.15427e+16	P23527 (2-20), Q5QNW6 (2-20), Q5QNW6-2 (2-20), Q93079 (2-20)	10781426	2	FE	F143747.dat	Human_RIBseq_uni_iso_2019_04.fasta	Human_RIBseq_uni_iso	7	Chymotrypsin
F000653_1p_uPAC8_CMB-548_KRGEV_COFRADIC_fr_A4_b_15579_21459_1_2.mgf	ENST00000449108_1_143904603_ntr_111db1	PDPAKSAPAPKKGSKKAVTK	AcD4-PDPAK<AcD4*>SAPAPK<AcD4*>K<AcD4*>GSK<AcD4*>K<AcD4*>AVTK<AcD4*>-COOH	AcD4-PDP<u>A</u><u>K&lt;AcD4*&gt;</u><u><font color="red">S</u></font><u><font color="red">A</u></font><u>P</u><u>A</u>PK&lt;AcD4*&gt;<font color="red">K&lt;AcD4*&gt;</font><font color="red">G</font>SK&lt;AcD4*&gt;<u><font color="red">K&lt;AcD4*&gt;</u></font><u>A</u><u>V</u>TK&lt;AcD4*&gt;-COOH	2	21	ENST00000449108_1_143904603_ntr_111db1|ENSG00000234571 ATG NA -1 0 [ENST00000449108_1_143904603_ntr_db2#ENST00000449108_1_143904603_ntr_db3]	COFRADIC- chymotrypsin Annelies	52	40	0.01	23273977	2328401048	P23527 (2-21), Q5QNW6 (2-21), Q5QNW6-2 (2-21), Q93079 (2-21)	11652078	2	FE	F143691.dat	Human_RIBseq_uni_iso_2019_04.fasta	Human_RIBseq_uni_iso	7	Chymotrypsin
F000649_1p_uPAC8_CMB-548_KRGEV_COFRADIC_fr_A2_b_15772_22070_1_2.mgf	ENST00000489277_1_28214987_ntr_100db1	PEVTDEEIKKRF	NH2-PEVTDEEIK<AcD4*>K<AcD4*>RF-COOH	NH2-PE<font color="red">V</font><font color="red">T</font><font color="red">D</font><font color="red">E</font>EI<font color="red">K&lt;AcD4*&gt;</font><font color="red">K&lt;AcD4*&gt;</font>RF-COOH	3	14	ENST00000489277_1_28214987_ntr_100db1|ENSG00000126698 ATA NA -1 0 +1	COFRADIC- chymotrypsin Annelies	54	53	0.01	15818432	1581844348	O75937 (66-77)	7919294	2	FE	F143684.dat	Human_RIBseq_uni_iso_2019_04.fasta	Human_RIBseq_uni_iso	7	Chymotrypsin
F000683_1p_uPAC8_CMB-548_KRGEV_COFRADIC_fr_B5_b_4112_12035_1_2.mgf	ENST00000456186_3_15375645_ntr_100db1	PKRKAEGDAKGDK	AcD4-PK<AcD4*>RK<AcD4*>AEGDAK<AcD4*>GDK<AcD4*>-COOH	AcD4-PK&lt;AcD4*&gt;R<font color="red">K&lt;AcD4*&gt;</font><u><font color="red">A</u></font><font color="red">E</font>G<u>D</u><u><font color="red">A</u></font><u><font color="red">K&lt;AcD4*&gt;</u></font><u>G</u><u>D</u><u>K&lt;AcD4*&gt;-COOH</u>	2	14	ENST00000456186_3_15375645_ntr_100db1|ENSG00000226427 ATG NA -1 0	COFRADIC- chymotrypsin Annelies	68	51	0.01	16289217	1628922348	P05204 (2-14)	8154684	2	FE	F143733.dat	Human_RIBseq_uni_iso_2019_04.fasta	Human_RIBseq_uni_iso	7	Chymotrypsin
F000683_1p_uPAC8_CMB-548_KRGEV_COFRADIC_fr_B5_b_4175_12093_1_2.mgf	ENST00000456186_3_15375645_ntr_100db1	PKRKAEGDAKGDK	AcD4-PK<AcD4*>RK<AcD4*>AEGDAK<AcD4*>GDK<AcD4*>-COOH	AcD4-PK&lt;AcD4*&gt;RK&lt;AcD4*&gt;<u><font color="red">A</u></font><u><font color="red">E</u></font><u><font color="red">G</u></font><u><font color="red">D</u></font><u><font color="red">A</u></font><u><font color="red">K&lt;AcD4*&gt;</u></font><u>G</u><u>D</u><u>K&lt;AcD4*&gt;-COOH</u>	2	14	ENST00000456186_3_15375645_ntr_100db1|ENSG00000226427 ATG NA -1 0	COFRADIC- chymotrypsin Annelies	52	51	0.01	16289217	1628921488	P05204 (2-14)	815468	2	FE	F143733.dat	Human_RIBseq_uni_iso_2019_04.fasta	Human_RIBseq_uni_iso	7	Chymotrypsin
F000709_1p_uPAC8_CMB-548_KRGEV_COFRADIC_fr_C4_b_8897_14963_1_2.mgf	ENST00000456186_3_15375645_ntr_100db1	PKRKAEGDAKGDKA	AcD4-PK<AcD4*>RK<AcD4*>AEGDAK<AcD4*>GDK<AcD4*>A-COOH	AcD4-PK&lt;AcD4*&gt;<u>R</u><u>K&lt;AcD4*&gt;</u><u>A</u>EG<u>D</u><u>A</u><u><font color="red">K&lt;AcD4*&gt;</u></font><u>G</u><u>D</u><u>K&lt;AcD4*&gt;</u><u>A-COOH</u>	2	15	ENST00000456186_3_15375645_ntr_100db1|ENSG00000226427 ATG NA -1 0	COFRADIC- chymotrypsin Annelies	83	51	0.01	16999588	1.69996e+16	P05204 (2-15)	8509874	2	FE	F143761.dat	Human_RIBseq_uni_iso_2019_04.fasta	Human_RIBseq_uni_iso	7	Chymotrypsin
F000723_1p_uPAC8_CMB-548_KRGEV_COFRADIC_fr_C10_b_11305_17697_1_2.mgf	ENST00000456186_3_15375645_ntr_100db1	PKRKAEGDAKGDKAKV	AcD4-PK<AcD4*>RK<AcD4*>AEGDAK<AcD4*>GDK<AcD4*>AK<AcD4*>V-COOH	AcD4-PK&lt;AcD4*&gt;R<u><font color="red">K&lt;AcD4*&gt;</u></font><u><font color="red">A</u></font><u><font color="red">E</u></font>GD<u>A</u><u><font color="red">K&lt;AcD4*&gt;</u></font><u>G</u><u>D</u><u><font color="red">K&lt;AcD4*&gt;</u></font><font color="red">A</font>K&lt;AcD4*&gt;V-COOH	2	17	ENST00000456186_3_15375645_ntr_100db1|ENSG00000226427 ATG NA -1 0	COFRADIC- chymotrypsin Annelies	81	46	0.01	19731549	1.97315e+16	P05204 (2-17)	9875847	2	FE	F143782.dat	Human_RIBseq_uni_iso_2019_04.fasta	Human_RIBseq_uni_iso	7	Chymotrypsin
F000679_1p_uPAC8_CMB-548_KRGEV_COFRADIC_fr_B3_b_13625_18893_1_3.mgf	ENST00000456186_3_15375645_ntr_100db1	PKRKAEGDAKGDKAKVKD	AcD4-PK<AcD4*>RK<AcD4*>AEGDAK<AcD4*>GDK<AcD4*>AK<AcD4*>VK<AcD4*>D-COOH	AcD4-PK&lt;AcD4*&gt;RK&lt;AcD4*&gt;A<u>E</u><u>G</u><u>D</u><u>A</u><u>K&lt;AcD4*&gt;</u><font color="red">G</font>D<u>K&lt;AcD4*&gt;</u><u><font color="red">A</u></font><u><font color="red">K&lt;AcD4*&gt;</u></font><u><font color="red">V</u></font>K&lt;AcD4*&gt;D-COOH	2	19	ENST00000456186_3_15375645_ntr_100db1|ENSG00000226427 ATG NA -1 0	COFRADIC- chymotrypsin Annelies	52	46	0.01	22623096	2.26231e+16	P05204 (2-19)	7551102	3	FE	F143727.dat	Human_RIBseq_uni_iso_2019_04.fasta	Human_RIBseq_uni_iso	7	Chymotrypsin
F000677_1p_uPAC8_CMB-548_KRGEV_COFRADIC_fr_B2_b_10746_17833.17849_2_3.mgf	ENST00000456186_3_15375645_ntr_100db1	PKRKAEGDAKGDKAKVKDEPQ	AcD4-PK<AcD4*>RK<AcD4*>AEGDAK<AcD4*>GDK<AcD4*>AK<AcD4*>VK<AcD4*>DEPQ-COOH	AcD4-PK&lt;AcD4*&gt;RK&lt;AcD4*&gt;<u>A</u><u>E</u><u>G</u><u>D</u><u>A</u><u><font color="red">K&lt;AcD4*&gt;</u></font><u>G</u><u>D</u><u>K&lt;AcD4*&gt;</u><u><font color="red">A</u></font><u><font color="red">K&lt;AcD4*&gt;</u></font><u><font color="red">V</u></font><u><font color="red">K&lt;AcD4*&gt;</u></font><u><font color="red">D</u></font><u>E</u>PQ-COOH	2	22	ENST00000456186_3_15375645_ntr_100db1|ENSG00000226427 ATG NA -1 0	COFRADIC- chymotrypsin Annelies	84	47	0.01	26164635	2616463872	P05204 (2-22)	8731619	3	FE	F143723.dat	Human_RIBseq_uni_iso_2019_04.fasta	Human_RIBseq_uni_iso	7	Chymotrypsin
F000679_1p_uPAC8_CMB-548_KRGEV_COFRADIC_fr_B3_b_15036_19959_1_3.mgf	ENST00000456186_3_15375645_ntr_100db1	PKRKAEGDAKGDKAKVKDEPQ	AcD4-PK<AcD4*>RK<AcD4*>AEGDAK<AcD4*>GDK<AcD4*>AK<AcD4*>VK<AcD4*>DEPQ-COOH	AcD4-PK&lt;AcD4*&gt;RK&lt;AcD4*&gt;AEGDAK&lt;AcD4*&gt;<u>G</u>DK&lt;AcD4*&gt;<u>A</u><u>K&lt;AcD4*&gt;</u><u>V</u><u>K&lt;AcD4*&gt;</u>DEPQ-COOH	2	22	ENST00000456186_3_15375645_ntr_100db1|ENSG00000226427 ATG NA -1 0	COFRADIC- chymotrypsin Annelies	58	46	0.01	26164635	2616464532	P05204 (2-22)	8731621	3	FE	F143727.dat	Human_RIBseq_uni_iso_2019_04.fasta	Human_RIBseq_uni_iso	7	Chymotrypsin
F000721_1p_uPAC8_CMB-548_KRGEV_COFRADIC_fr_C9_b_13489_18597_1_3.mgf	ENST00000456186_3_15375645_ntr_100db1	PKRKAEGDAKGDKAKVKDEPQ	AcD4-PK<AcD4*>RK<AcD4*>AEGDAK<AcD4*>GDK<AcD4*>AK<AcD4*>VK<AcD4*>DEPQ-COOH	AcD4-PK&lt;AcD4*&gt;RK&lt;AcD4*&gt;AEGD<u>A</u><u><font color="red">K&lt;AcD4*&gt;</u></font><u><font color="red">G</u></font><u>D</u><u>K&lt;AcD4*&gt;</u><u>A</u><u>K&lt;AcD4*&gt;</u><u><font color="red">V</u></font><u><font color="red">K&lt;AcD4*&gt;</u></font><u><font color="red">D</u></font><u>E</u>PQ-COOH	2	22	ENST00000456186_3_15375645_ntr_100db1|ENSG00000226427 ATG NA -1 0	COFRADIC- chymotrypsin Annelies	48	47	0.01	26164635	2616461022	P05204 (2-22)	8731609	3	FE	F143779.dat	Human_RIBseq_uni_iso_2019_04.fasta	Human_RIBseq_uni_iso	7	Chymotrypsin
F000723_1p_uPAC8_CMB-548_KRGEV_COFRADIC_fr_C10_b_11025_17495_1_3.mgf	ENST00000456186_3_15375645_ntr_100db1	PKRKAEGDAKGDKAKVKDEPQ	AcD4-PK<AcD4*>RK<AcD4*>AEGDAK<AcD4*>GDK<AcD4*>AK<AcD4*>VK<AcD4*>DEPQ-COOH	AcD4-PK&lt;AcD4*&gt;RK&lt;AcD4*&gt;<u>A</u><u>E</u><u>G</u><u>D</u><u>A</u><u><font color="red">K&lt;AcD4*&gt;</u></font><u>G</u><u>D</u><u>K&lt;AcD4*&gt;</u><u><font color="red">A</u></font><u><font color="red">K&lt;AcD4*&gt;</u></font><u><font color="red">V</u></font><font color="red">K&lt;AcD4*&gt;</font><font color="red">D</font><u><font color="red">E</u></font><u>P</u><u>Q-COOH</u>	2	22	ENST00000456186_3_15375645_ntr_100db1|ENSG00000226427 ATG NA -1 0	COFRADIC- chymotrypsin Annelies	74	46	0.01	26164635	2.61646e+16	P05204 (2-22)	8731622	3	FE	F143782.dat	Human_RIBseq_uni_iso_2019_04.fasta	Human_RIBseq_uni_iso	7	Chymotrypsin
F000721_1p_uPAC8_CMB-548_KRGEV_COFRADIC_fr_C9_b_15054_19807.19825_2_3.mgf	ENST00000456186_3_15375645_ntr_100db1	PKRKAEGDAKGDKAKVKDEPQ	AcD4-PK<AcD4*>RK<AcD4*>AEGDAK<AcD4*>GDK<AcD4*>AK<AcD4*>VK<AcD4*>DEPQ-COOH	AcD4-PK&lt;AcD4*&gt;RK&lt;AcD4*&gt;A<u>E</u>GD<u>A</u><u><font color="red">K&lt;AcD4*&gt;</u></font><u>G</u><u>D</u><u>K&lt;AcD4*&gt;</u><u>A</u><u><font color="red">K&lt;AcD4*&gt;</u></font><u><font color="red">V</u></font><u>K&lt;AcD4*&gt;</u>DEPQ-COOH	2	22	ENST00000456186_3_15375645_ntr_100db1|ENSG00000226427 ATG NA -1 0	COFRADIC- chymotrypsin Annelies	56	46	0.01	26164635	2616464172	P05204 (2-22)	873162	3	FE	F143779.dat	Human_RIBseq_uni_iso_2019_04.fasta	Human_RIBseq_uni_iso	7	Chymotrypsin
F000681_1p_uPAC8_CMB-548_KRGEV_COFRADIC_fr_B4_b_12945_18690_1_3.mgf	ENST00000456186_3_15375645_ntr_100db1	PKRKAEGDAKGDKAKVKDEPQR	AcD4-PK<AcD4*>RK<AcD4*>AEGDAK<AcD4*>GDK<AcD4*>AK<AcD4*>VK<AcD4*>DEPQR-COOH	AcD4-PK&lt;AcD4*&gt;RK&lt;AcD4*&gt;<u>A</u><u>E</u>GD<u>A</u><u><font color="red">K&lt;AcD4*&gt;</u></font><font color="red">G</font>D<u>K&lt;AcD4*&gt;</u><u><font color="red">A</u></font><u><font color="red">K&lt;AcD4*&gt;</u></font><u><font color="red">V</u></font><u><font color="red">K&lt;AcD4*&gt;</u></font><font color="red">D</font><font color="red">E</font>PQR-COOH	2	23	ENST00000456186_3_15375645_ntr_100db1|ENSG00000226427 ATG NA -1 0	COFRADIC- chymotrypsin Annelies	58	45	0.01	27725646	2773568082	P05204 (2-23)	925.53	3	FE	F143730.dat	Human_RIBseq_uni_iso_2019_04.fasta	Human_RIBseq_uni_iso	7	Chymotrypsin
F000681_1p_uPAC8_CMB-548_KRGEV_COFRADIC_fr_B4_b_13641_19229_1_3.mgf	ENST00000456186_3_15375645_ntr_100db1	PKRKAEGDAKGDKAKVKDEPQR	AcD4-PK<AcD4*>RK<AcD4*>AEGDAK<AcD4*>GDK<AcD4*>AK<AcD4*>VK<AcD4*>DEPQR-COOH	AcD4-PK&lt;AcD4*&gt;R<u>K&lt;AcD4*&gt;</u><u>A</u>EGD<u>A</u><u><font color="red">K&lt;AcD4*&gt;</u></font><u><font color="red">G</u></font><u><font color="red">D</u></font><u><font color="red">K&lt;AcD4*&gt;</u></font><u><font color="red">A</u></font><u><font color="red">K&lt;AcD4*&gt;</u></font><u><font color="red">V</u></font><font color="red">K&lt;AcD4*&gt;</font><font color="red">D</font><font color="red">E</font>PQR-COOH	2	23	ENST00000456186_3_15375645_ntr_100db1|ENSG00000226427 ATG NA -1 0	COFRADIC- chymotrypsin Annelies	54	45	0.01	27725646	2772565812	P05204 (2-23)	9251959	3	FE	F143730.dat	Human_RIBseq_uni_iso_2019_04.fasta	Human_RIBseq_uni_iso	7	Chymotrypsin
F000685_1p_uPAC8_CMB-548_KRGEV_COFRADIC_fr_B6_b_24354_27633_1_3.mgf	ENST00000456186_3_15375645_ntr_100db1	PKRKAEGDAKGDKAKVKDEPQRR	AcD4-PK<AcD4*>RK<AcD4*>AEGDAK<AcD4*>GDK<AcD4*>AK<AcD4*>VK<AcD4*>DEPQRR-COOH	AcD4-PK&lt;AcD4*&gt;R<font color="red">K&lt;AcD4*&gt;</font>AEGDAK&lt;AcD4*&gt;<u>G</u><u>D</u><u>K&lt;AcD4*&gt;</u><u>A</u>K&lt;AcD4*&gt;VK&lt;AcD4*&gt;D<font color="red">E</font>PQRR-COOH	2	24	ENST00000456186_3_15375645_ntr_100db1|ENSG00000226427 ATG NA -1 0	COFRADIC- chymotrypsin Annelies	52	43	0.01	29286657	2928664272	P05204 (2-24)	9772287	3	FE	F143734.dat	Human_RIBseq_uni_iso_2019_04.fasta	Human_RIBseq_uni_iso	7	Chymotrypsin
F000683_1p_uPAC8_CMB-548_KRGEV_COFRADIC_fr_B5_b_19732_24551_1_4.mgf	ENST00000456186_3_15375645_ntr_100db1	PKRKAEGDAKGDKAKVKDEPQRR	AcD4-PK<AcD4*>RK<AcD4*>AEGDAK<AcD4*>GDK<AcD4*>AK<AcD4*>VK<AcD4*>DEPQRR-COOH	AcD4-PK&lt;AcD4*&gt;<u>R</u><u>K&lt;AcD4*&gt;</u><u>A</u><u><font color="red">E</u></font><u>G</u><u>D</u><u><font color="red">A</u></font><u><font color="red">K&lt;AcD4*&gt;</u></font><font color="red">G</font><font color="red">D</font><font color="red">K&lt;AcD4*&gt;</font><font color="red">A</font><font color="red">K&lt;AcD4*&gt;</font>VK&lt;AcD4*&gt;DEPQRR-COOH	2	24	ENST00000456186_3_15375645_ntr_100db1|ENSG00000226427 ATG NA -1 0	COFRADIC- chymotrypsin Annelies	66	43	0.01	29286657	2928666216	P05204 (2-24)	7331738	4	FE	F143733.dat	Human_RIBseq_uni_iso_2019_04.fasta	Human_RIBseq_uni_iso	7	Chymotrypsin
F000683_1p_uPAC8_CMB-548_KRGEV_COFRADIC_fr_B5_b_20990_25484_1_4.mgf	ENST00000456186_3_15375645_ntr_100db1	PKRKAEGDAKGDKAKVKDEPQRR	AcD4-PK<AcD4*>RK<AcD4*>AEGDAK<AcD4*>GDK<AcD4*>AK<AcD4*>VK<AcD4*>DEPQRR-COOH	AcD4-PK&lt;AcD4*&gt;RK&lt;AcD4*&gt;<u>A</u><u><font color="red">E</u></font><font color="red">G</font><font color="red">D</font><font color="red">A</font><font color="red">K&lt;AcD4*&gt;</font><font color="red">G</font><font color="red">D</font><font color="red">K&lt;AcD4*&gt;</font><font color="red">A</font><font color="red">K&lt;AcD4*&gt;</font><font color="red">V</font><font color="red">K&lt;AcD4*&gt;</font>DEPQRR-COOH	2	24	ENST00000456186_3_15375645_ntr_100db1|ENSG00000226427 ATG NA -1 0	COFRADIC- chymotrypsin Annelies	85	43	0.01	29286657	2928666616	P05204 (2-24)	7331739	4	FE	F143733.dat	Human_RIBseq_uni_iso_2019_04.fasta	Human_RIBseq_uni_iso	7	Chymotrypsin
F000685_1p_uPAC8_CMB-548_KRGEV_COFRADIC_fr_B6_b_25368_28496_1_4.mgf	ENST00000456186_3_15375645_ntr_100db1	PKRKAEGDAKGDKAKVKDEPQRR	AcD4-PK<AcD4*>RK<AcD4*>AEGDAK<AcD4*>GDK<AcD4*>AK<AcD4*>VK<AcD4*>DEPQRR-COOH	AcD4-PK&lt;AcD4*&gt;RK&lt;AcD4*&gt;<u>A</u><u>E</u><u><font color="red">G</u></font><u><font color="red">D</u></font><u><font color="red">A</u></font><u><font color="red">K&lt;AcD4*&gt;</u></font><font color="red">G</font><font color="red">D</font>K&lt;AcD4*&gt;A<font color="red">K&lt;AcD4*&gt;</font>VK&lt;AcD4*&gt;DEPQRR-COOH	2	24	ENST00000456186_3_15375645_ntr_100db1|ENSG00000226427 ATG NA -1 0	COFRADIC- chymotrypsin Annelies	67	43	0.01	29286657	2928666576	P05204 (2-24)	7331739	4	FE	F143734.dat	Human_RIBseq_uni_iso_2019_04.fasta	Human_RIBseq_uni_iso	7	Chymotrypsin
F000681_1p_uPAC8_CMB-548_KRGEV_COFRADIC_fr_B4_b_23437_26659_1_3.mgf	ENST00000456186_3_15375645_ntr_100db1	PKRKAEGDAKGDKAKVKDEPQRR	AcD4-PK<AcD4*>RK<AcD4*>AEGDAK<AcD4*>GDK<AcD4*>AK<AcD4*>VK<AcD4*>DEPQRR-COOH	AcD4-PK&lt;AcD4*&gt;R<font color="red">K&lt;AcD4*&gt;</font>A<u>E</u>G<font color="red">D</font><u>A</u><u>K&lt;AcD4*&gt;</u><u>G</u><u>D</u><u><font color="red">K&lt;AcD4*&gt;</u></font><u><font color="red">A</u></font>K&lt;AcD4*&gt;VK&lt;AcD4*&gt;D<font color="red">E</font>PQRR-COOH	2	24	ENST00000456186_3_15375645_ntr_100db1|ENSG00000226427 ATG NA -1 0	COFRADIC- chymotrypsin Annelies	68	43	0.01	29286657	2928665442	P05204 (2-24)	9772291	3	FE	F143730.dat	Human_RIBseq_uni_iso_2019_04.fasta	Human_RIBseq_uni_iso	7	Chymotrypsin
F000685_1p_uPAC8_CMB-548_KRGEV_COFRADIC_fr_B6_b_27478_30246_1_4.mgf	ENST00000456186_3_15375645_ntr_100db1	PKRKAEGDAKGDKAKVKDEPQRR	AcD4-PK<AcD4*>RK<AcD4*>AEGDAK<AcD4*>GDK<AcD4*>AK<AcD4*>VK<AcD4*>DEPQRR-COOH	AcD4-PK&lt;AcD4*&gt;<u>R</u><u>K&lt;AcD4*&gt;</u><u>A</u><u><font color="red">E</u></font><u>G</u><u>D</u><u><font color="red">A</u></font><u><font color="red">K&lt;AcD4*&gt;</u></font><font color="red">G</font>DK&lt;AcD4*&gt;<font color="red">A</font><font color="red">K&lt;AcD4*&gt;</font><font color="red">V</font>K&lt;AcD4*&gt;DEPQRR-COOH	2	24	ENST00000456186_3_15375645_ntr_100db1|ENSG00000226427 ATG NA -1 0	COFRADIC- chymotrypsin Annelies	65	43	0.01	29286657	2928666416	P05204 (2-24)	7331739	4	FE	F143734.dat	Human_RIBseq_uni_iso_2019_04.fasta	Human_RIBseq_uni_iso	7	Chymotrypsin
F000683_1p_uPAC8_CMB-548_KRGEV_COFRADIC_fr_B5_b_22012_26310_1_4.mgf	ENST00000456186_3_15375645_ntr_100db1	PKRKAEGDAKGDKAKVKDEPQRR	AcD4-PK<AcD4*>RK<AcD4*>AEGDAK<AcD4*>GDK<AcD4*>AK<AcD4*>VK<AcD4*>DEPQRR-COOH	AcD4-PK&lt;AcD4*&gt;RK&lt;AcD4*&gt;<u>A</u><u>E</u><u><font color="red">G</u></font><u><font color="red">D</u></font><u><font color="red">A</u></font><u><font color="red">K&lt;AcD4*&gt;</u></font><font color="red">G</font>DK&lt;AcD4*&gt;<font color="red">A</font><font color="red">K&lt;AcD4*&gt;</font>VK&lt;AcD4*&gt;DEPQRR-COOH	2	24	ENST00000456186_3_15375645_ntr_100db1|ENSG00000226427 ATG NA -1 0	COFRADIC- chymotrypsin Annelies	48	43	0.01	29286657	2.92867e+16	P05204 (2-24)	733174	4	FE	F143733.dat	Human_RIBseq_uni_iso_2019_04.fasta	Human_RIBseq_uni_iso	7	Chymotrypsin
F000685_1p_uPAC8_CMB-548_KRGEV_COFRADIC_fr_B6_b_26418_29350_1_4.mgf	ENST00000456186_3_15375645_ntr_100db1	PKRKAEGDAKGDKAKVKDEPQRR	AcD4-PK<AcD4*>RK<AcD4*>AEGDAK<AcD4*>GDK<AcD4*>AK<AcD4*>VK<AcD4*>DEPQRR-COOH	AcD4-PK&lt;AcD4*&gt;RK&lt;AcD4*&gt;<u>A</u><u><font color="red">E</u></font><u><font color="red">G</u></font><u><font color="red">D</u></font><u><font color="red">A</u></font><u><font color="red">K&lt;AcD4*&gt;</u></font><font color="red">G</font><font color="red">D</font><font color="red">K&lt;AcD4*&gt;</font><font color="red">A</font><font color="red">K&lt;AcD4*&gt;</font>VK&lt;AcD4*&gt;DEPQRR-COOH	2	24	ENST00000456186_3_15375645_ntr_100db1|ENSG00000226427 ATG NA -1 0	COFRADIC- chymotrypsin Annelies	75	43	0.01	29286657	2928666616	P05204 (2-24)	7331739	4	FE	F143734.dat	Human_RIBseq_uni_iso_2019_04.fasta	Human_RIBseq_uni_iso	7	Chymotrypsin
F000683_1p_uPAC8_CMB-548_KRGEV_COFRADIC_fr_B5_b_24108_28031_1_4.mgf	ENST00000456186_3_15375645_ntr_100db1	PKRKAEGDAKGDKAKVKDEPQRR	AcD4-PK<AcD4*>RK<AcD4*>AEGDAK<AcD4*>GDK<AcD4*>AK<AcD4*>VK<AcD4*>DEPQRR-COOH	AcD4-PK&lt;AcD4*&gt;RK&lt;AcD4*&gt;<u>A</u><u><font color="red">E</u></font><u><font color="red">G</u></font><u><font color="red">D</u></font><u><font color="red">A</u></font><u><font color="red">K&lt;AcD4*&gt;</u></font>GDK&lt;AcD4*&gt;AK&lt;AcD4*&gt;<font color="red">V</font><font color="red">K&lt;AcD4*&gt;</font>DEPQRR-COOH	2	24	ENST00000456186_3_15375645_ntr_100db1|ENSG00000226427 ATG NA -1 0	COFRADIC- chymotrypsin Annelies	48	43	0.01	29286657	2928667096	P05204 (2-24)	733174	4	FE	F143733.dat	Human_RIBseq_uni_iso_2019_04.fasta	Human_RIBseq_uni_iso	7	Chymotrypsin
F000649_1p_uPAC8_CMB-548_KRGEV_COFRADIC_fr_A2_b_12415_19306_1_2.mgf	ENST00000402089_4_90839037_ntr_111db1	PLPSKETIEQEKQAGES	NH2-PLPSK<AcD4*>ETIEQEK<AcD4*>QAGES-COOH	NH2-PLPS<font color="red">K&lt;AcD4*&gt;</font><u><font color="red">E</u></font><font color="red">T</font><font color="red">I</font><u>E</u><u>Q</u><u>E</u><u><font color="red">K&lt;AcD4*&gt;</u></font><u><font color="red">Q</u></font><u>A</u>GES-COOH	28	44	ENST00000402089_4_90839037_ntr_111db1|ENSG00000187653 ATG NA -1 0 [ENST00000402089_4_90839037_ntr_db2#ENST00000402089_4_90839037_ntr_db3]	COFRADIC- chymotrypsin Annelies	77	53	0.01	19619975	1961998828	ENST00000415187_20_50840683_ntr_100db1 (6-22), ENST00000451311_X_12975119_5UTR_100db1 (50-66), P62328 (28-44)	9820067	2	FE	F143684.dat	Human_RIBseq_uni_iso_2019_04.fasta	Human_RIBseq_uni_iso	7	Chymotrypsin
F000665_1p_uPAC8_CMB-548_KRGEV_COFRADIC_fr_A9_b_37467_37185.37205_2_2.mgf	ENST00000450587_17_15704900_ntr_100db1	PPDGIKVFPNEEDLTDL	NH2-PPDGIK<AcD4*>VFPNEEDLTDL-COOH	NH2-PPDGI<u><font color="red">K&lt;AcD4*&gt;</u></font><u><font color="red">V</u></font><u><font color="red">F</u></font>PN<u>E</u><u><font color="red">E</u></font><u>D</u><u>L</u><u>T</u>DL-COOH	27	43	ENST00000450587_17_15704900_ntr_100db1|ENSG00000233966 ATG NA -1 0	COFRADIC- chymotrypsin Annelies	55	52	0.01	19439637	1944969928	ENST00000589978_19_55407589_aTIS_111db1 (27-43), ENST00000589978_19_55407733_5UTR_100db1 (75-91), Q16763 (27-43)	9734922	2	FE	F143708.dat	Human_RIBseq_uni_iso_2019_04.fasta	Human_RIBseq_uni_iso	7	Chymotrypsin
F000711_1p_uPAC8_CMB-548_KRGEV_COFRADIC_fr_C5_b_32413_34326_1_2.mgf	ENST00000450587_17_15704900_ntr_100db1	PPDGIKVFPNEEDLTDL	NH2-PPDGIK<AcD4*>VFPNEEDLTDL-COOH	NH2-PPDGI<u><font color="red">K&lt;AcD4*&gt;</u></font><u><font color="red">V</u></font><u><font color="red">F</u></font>PN<u>E</u><u>E</u><u>D</u><u>L</u><u>T</u>DL-COOH	27	43	ENST00000450587_17_15704900_ntr_100db1|ENSG00000233966 ATG NA -1 0	COFRADIC- chymotrypsin Annelies	59	52	0.01	19439637	1943965308	ENST00000589978_19_55407589_aTIS_111db1 (27-43), ENST00000589978_19_55407733_5UTR_100db1 (75-91), Q16763 (27-43)	9729899	2	FE	F143765.dat	Human_RIBseq_uni_iso_2019_04.fasta	Human_RIBseq_uni_iso	7	Chymotrypsin
F000693_1p_uPAC8_CMB-548_KRGEV_COFRADIC_fr_B9_b_23221_27002_1_2.mgf	ENST00000456361_1_70530526_ntr_110db1	PPEPVKPEVKTTEKKEL	NH2-PPEPVK<AcD4*>PEVK<AcD4*>TTEK<AcD4*>K<AcD4*>EL-COOH	NH2-PPEPV<u><font color="red">K&lt;AcD4*&gt;</u></font>PEV<u>K&lt;AcD4*&gt;</u><u>T</u><u>T</u><u>E</u><u>K&lt;AcD4*&gt;</u><u>K&lt;AcD4*&gt;</u><u>E</u><u>L-COOH</u>	69	85	ENST00000456361_1_70530526_ntr_110db1|ENSG00000233020 ATG NA 0 -1 [ENST00000456361_1_70530526_ntr_db2]	COFRADIC- chymotrypsin Annelies	59	47	0.01	21322191	2133221848	ENST00000525317_11_90222954_aTIS_111db1 (69-85), ENST00000530765_11_90222954_aTIS_111db1 (69-85), Q9UHD1 (69-85), Q9UHD1-2 (50-66)	10676182	2	FE	F143744.dat	Human_RIBseq_uni_iso_2019_04.fasta	Human_RIBseq_uni_iso	7	Chymotrypsin
F000693_1p_uPAC8_CMB-548_KRGEV_COFRADIC_fr_B9_b_23257_27027_1_2.mgf	ENST00000456361_1_70530526_ntr_110db1	PPEPVKPEVKTTEKKEL	NH2-PPEPVK<AcD4*>PEVK<AcD4*>TTEK<AcD4*>K<AcD4*>EL-COOH	NH2-PPEPV<u><font color="red">K&lt;AcD4*&gt;</u></font>PE<u>V</u><u>K&lt;AcD4*&gt;</u><u>T</u><u>T</u><u><font color="red">E</u></font><u><font color="red">K&lt;AcD4*&gt;</u></font>K&lt;AcD4*&gt;EL-COOH	69	85	ENST00000456361_1_70530526_ntr_110db1|ENSG00000233020 ATG NA 0 -1 [ENST00000456361_1_70530526_ntr_db2]	COFRADIC- chymotrypsin Annelies	73	47	0.01	21322191	2132221648	ENST00000525317_11_90222954_aTIS_111db1 (69-85), ENST00000530765_11_90222954_aTIS_111db1 (69-85), Q9UHD1 (69-85), Q9UHD1-2 (50-66)	10671181	2	FE	F143744.dat	Human_RIBseq_uni_iso_2019_04.fasta	Human_RIBseq_uni_iso	7	Chymotrypsin
F000713_1p_uPAC8_CMB-548_KRGEV_COFRADIC_fr_C6_b_26089_29030_1_2.mgf	ENST00000436459_9_133019492_ntr_100db1	PPTRPTDKPL	NH2-PPTRPTDK<AcD4*>PL-COOH	<font color="red">NH2-P</font><font color="red">P</font><font color="red">T</font><font color="red">R</font>PT<font color="red">D</font><u><font color="red">K&lt;AcD4*&gt;</u></font><u>P</u><u>L-COOH</u>	235	244	ENST00000436459_9_133019492_ntr_100db1|ENSG00000196205 AAG NA +1 0	COFRADIC- chymotrypsin Annelies	54	53	0.01	11666568	1.16666e+16	ENST00000436459_9_133019600_ntr_100db1 (199-208), ENST00000443590_2_106698026_ntr_001db3 (6-15), ENST00000443590_2_106698083_ntr_011db2 (25-34), ENST00000475365_7_144647953_ntr_100db1 (30-39), ENST00000475365_7_144647971_ntr_001db3 (36-45), ENST00000475365_7_144648043_ntr_011db2 (60-69), ENST00000475365_7_144648148_ntr_011db2 (95-104), ENST00000475365_7_144648160_ntr_001db3 (99-108), ENST00000475365_7_144648346_ntr_011db2 (161-170), ENST00000514975_4_105484869_ntr_010db2 (178-187), ENST00000514975_4_105485118_ntr_010db2 (95-104), ENST00000610520_6_73520026_aTIS_111db1 (216-225), ENST00000615060_6_73520026_aTIS_111db1 (237-246), P68104 (237-246), P68104-2 (216-225), Q05639 (237-246), Q5VTE0 (237-246)	5843356	2	FE	F143770.dat	Human_RIBseq_uni_iso_2019_04.fasta	Human_RIBseq_uni_iso	7	Chymotrypsin
F000667_1p_uPAC8_CMB-548_KRGEV_COFRADIC_fr_A10_b_27306_29978_1_2.mgf	ENST00000473766_1_161154025_ntr_010db2	PTTAPEIAVPELDGKTAKM	NH2-PTTAPEIAVPELDGK<AcD4*>TAK<AcD4*>M<Mox*>-COOH	NH2-PTTAPE<font color="red">I</font><u><font color="red">A</u></font><u><font color="red">V</u></font>PE<u><font color="red">L</u></font><u><font color="red">D</u></font>GK&lt;AcD4*&gt;<u>T</u><u>A</u>K&lt;AcD4*&gt;M&lt;Mox*&gt;-COOH	82	100	ENST00000473766_1_161154025_ntr_010db2|ENSG00000143222 GTG NA 0 -1	COFRADIC- chymotrypsin Annelies	83	52	0.01	20760842	2076084848	ENST00000483191_1_161154025_ntr_010db2 (82-100), Q9Y3C8 (91-109)	10390497	2	FE	F143712.dat	Human_RIBseq_uni_iso_2019_04.fasta	Human_RIBseq_uni_iso	7	Chymotrypsin
F000665_1p_uPAC8_CMB-548_KRGEV_COFRADIC_fr_A9_b_28581_30418_1_2.mgf	ENST00000473766_1_161154025_ntr_010db2	PTTAPEIAVPELDGKTAKM	NH2-PTTAPEIAVPELDGK<AcD4*>TAK<AcD4*>M<Mox*>-COOH	NH2-PTTAPE<u><font color="red">I</u></font><u><font color="red">A</u></font><u><font color="red">V</u></font>PE<u>L</u><u><font color="red">D</u></font>GK&lt;AcD4*&gt;<u>T</u><u>A</u>K&lt;AcD4*&gt;M&lt;Mox*&gt;-COOH	82	100	ENST00000473766_1_161154025_ntr_010db2|ENSG00000143222 GTG NA 0 -1	COFRADIC- chymotrypsin Annelies	83	52	0.01	20760842	2076084648	ENST00000483191_1_161154025_ntr_010db2 (82-100), Q9Y3C8 (91-109)	10390496	2	FE	F143708.dat	Human_RIBseq_uni_iso_2019_04.fasta	Human_RIBseq_uni_iso	7	Chymotrypsin
F000667_1p_uPAC8_CMB-548_KRGEV_COFRADIC_fr_A10_b_28016_30535_1_2.mgf	ENST00000473766_1_161154025_ntr_010db2	PTTAPEIAVPELDGKTAKM	NH2-PTTAPEIAVPELDGK<AcD4*>TAK<AcD4*>M<Mox*>-COOH	NH2-PTTAPE<u><font color="red">I</u></font><u><font color="red">A</u></font><u><font color="red">V</u></font>PE<font color="red">L</font><u><font color="red">D</u></font>GK&lt;AcD4*&gt;<font color="red">T</font>AK&lt;AcD4*&gt;M&lt;Mox*&gt;-COOH	82	100	ENST00000473766_1_161154025_ntr_010db2|ENSG00000143222 GTG NA 0 -1	COFRADIC- chymotrypsin Annelies	64	52	0.01	20760842	2077086048	ENST00000483191_1_161154025_ntr_010db2 (82-100), Q9Y3C8 (91-109)	10395503	2	FE	F143712.dat	Human_RIBseq_uni_iso_2019_04.fasta	Human_RIBseq_uni_iso	7	Chymotrypsin
F000665_1p_uPAC8_CMB-548_KRGEV_COFRADIC_fr_A9_b_28570_30409_1_2.mgf	ENST00000473766_1_161154025_ntr_010db2	PTTAPEIAVPELDGKTAKM	NH2-PTTAPEIAVPELDGK<AcD4*>TAK<AcD4*>M<Mox*>-COOH	NH2-PTTAPE<u><font color="red">I</u></font><u><font color="red">A</u></font><u><font color="red">V</u></font>PE<u>L</u>DGK&lt;AcD4*&gt;<font color="red">T</font>AK&lt;AcD4*&gt;M&lt;Mox*&gt;-COOH	82	100	ENST00000473766_1_161154025_ntr_010db2|ENSG00000143222 GTG NA 0 -1	COFRADIC- chymotrypsin Annelies	59	52	0.01	20760842	2077085448	ENST00000483191_1_161154025_ntr_010db2 (82-100), Q9Y3C8 (91-109)	1039.55	2	FE	F143708.dat	Human_RIBseq_uni_iso_2019_04.fasta	Human_RIBseq_uni_iso	7	Chymotrypsin
F000709_1p_uPAC8_CMB-548_KRGEV_COFRADIC_fr_C4_b_28003_30359_1_2.mgf	ENST00000473766_1_161154025_ntr_010db2	PTTAPEIAVPELDGKTAKMY	NH2-PTTAPEIAVPELDGK<AcD4*>TAK<AcD4*>M<Mox*>Y-COOH	NH2-PTTAPE<u><font color="red">I</u></font><u><font color="red">A</u></font><u><font color="red">V</u></font>PE<font color="red">L</font><u>D</u>GK&lt;AcD4*&gt;TAK&lt;AcD4*&gt;M&lt;Mox*&gt;Y-COOH	82	101	ENST00000473766_1_161154025_ntr_010db2|ENSG00000143222 GTG NA 0 -1	COFRADIC- chymotrypsin Annelies	59	51	0.01	22391475	2239146248	ENST00000483191_1_161154025_ntr_010db2 (82-101), Q9Y3C8 (91-110)	11205804	2	FE	F143761.dat	Human_RIBseq_uni_iso_2019_04.fasta	Human_RIBseq_uni_iso	7	Chymotrypsin
F000711_1p_uPAC8_CMB-548_KRGEV_COFRADIC_fr_C5_b_27894_30596_1_2.mgf	ENST00000473766_1_161154025_ntr_010db2	PTTAPEIAVPELDGKTAKMY	NH2-PTTAPEIAVPELDGK<AcD4*>TAK<AcD4*>M<Mox*>Y-COOH	NH2-PTTAPE<u><font color="red">I</u></font><u><font color="red">A</u></font><u><font color="red">V</u></font>PE<u>L</u><u><font color="red">D</u></font>GK&lt;AcD4*&gt;<u>T</u><u>A</u><u>K&lt;AcD4*&gt;</u>M&lt;Mox*&gt;Y-COOH	82	101	ENST00000473766_1_161154025_ntr_010db2|ENSG00000143222 GTG NA 0 -1	COFRADIC- chymotrypsin Annelies	70	51	0.01	22391475	2.23915e+16	ENST00000483191_1_161154025_ntr_010db2 (82-101), Q9Y3C8 (91-110)	11205808	2	FE	F143765.dat	Human_RIBseq_uni_iso_2019_04.fasta	Human_RIBseq_uni_iso	7	Chymotrypsin
F000709_1p_uPAC8_CMB-548_KRGEV_COFRADIC_fr_C4_b_28344_30600_1_2.mgf	ENST00000473766_1_161154025_ntr_010db2	PTTAPEIAVPELDGKTAKMY	NH2-PTTAPEIAVPELDGK<AcD4*>TAK<AcD4*>M<Mox*>Y-COOH	NH2-PTTAPE<u>I</u><u><font color="red">A</u></font><u><font color="red">V</u></font>PELDGK&lt;AcD4*&gt;<u>T</u><u>A</u><u>K&lt;AcD4*&gt;</u>M&lt;Mox*&gt;Y-COOH	82	101	ENST00000473766_1_161154025_ntr_010db2|ENSG00000143222 GTG NA 0 -1	COFRADIC- chymotrypsin Annelies	81	51	0.01	22391475	2.24015e+16	ENST00000483191_1_161154025_ntr_010db2 (82-101), Q9Y3C8 (91-110)	11210833	2	FE	F143761.dat	Human_RIBseq_uni_iso_2019_04.fasta	Human_RIBseq_uni_iso	7	Chymotrypsin
F000683_1p_uPAC8_CMB-548_KRGEV_COFRADIC_fr_B5_b_12010_18483_1_2.mgf	ENST00000395772_X_98390373_ntr_100db1	PVNVTTEVKSVEM	NH2-PVNVTTEVK<AcD4*>SVEM<Mox*>-COOH	NH2-PVNV<u><font color="red">T</u></font><font color="red">T</font>EV<u><font color="red">K&lt;AcD4*&gt;</u></font><u>S</u><u>V</u><u>E</u><u>M&lt;Mox*&gt;-COOH</u>	7	19	ENST00000395772_X_98390373_ntr_100db1|ENSG00000213704 ATG NA 0	COFRADIC- chymotrypsin Annelies	64	54	0.01	14937556	1493756268	ENST00000436459_9_133019492_ntr_100db1 (280-292), ENST00000436459_9_133019600_ntr_100db1 (244-256), ENST00000436459_9_133020215_ntr_100db1 (39-51), ENST00000443590_2_106697921_ntr_010db2 (16-28), ENST00000443590_2_106698026_ntr_001db3 (51-63), ENST00000443590_2_106698083_ntr_011db2 (70-82), ENST00000610520_6_73520026_aTIS_111db1 (261-273), ENST00000615060_6_73520026_aTIS_111db1 (280-292), P68104 (282-294), P68104-2 (261-273), Q5VTE0 (282-294)	7478854	2	FE	F143733.dat	Human_RIBseq_uni_iso_2019_04.fasta	Human_RIBseq_uni_iso	7	Chymotrypsin
F000683_1p_uPAC8_CMB-548_KRGEV_COFRADIC_fr_B5_b_11750_18276_1_2.mgf	ENST00000395772_X_98390373_ntr_100db1	PVNVTTEVKSVEM	NH2-PVNVTTEVK<AcD4*>SVEM<Mox*>-COOH	NH2-PVNV<u>T</u><font color="red">T</font>EV<u><font color="red">K&lt;AcD4*&gt;</u></font><u><font color="red">S</u></font><u><font color="red">V</u></font><u>E</u><u>M&lt;Mox*&gt;-COOH</u>	7	19	ENST00000395772_X_98390373_ntr_100db1|ENSG00000213704 ATG NA 0	COFRADIC- chymotrypsin Annelies	72	54	0.01	14937556	1493756408	ENST00000436459_9_133019492_ntr_100db1 (280-292), ENST00000436459_9_133019600_ntr_100db1 (244-256), ENST00000436459_9_133020215_ntr_100db1 (39-51), ENST00000443590_2_106697921_ntr_010db2 (16-28), ENST00000443590_2_106698026_ntr_001db3 (51-63), ENST00000443590_2_106698083_ntr_011db2 (70-82), ENST00000610520_6_73520026_aTIS_111db1 (261-273), ENST00000615060_6_73520026_aTIS_111db1 (280-292), P68104 (282-294), P68104-2 (261-273), Q5VTE0 (282-294)	7478855	2	FE	F143733.dat	Human_RIBseq_uni_iso_2019_04.fasta	Human_RIBseq_uni_iso	7	Chymotrypsin
F000685_1p_uPAC8_CMB-548_KRGEV_COFRADIC_fr_B6_b_14015_19467_1_2.mgf	ENST00000395772_X_98390373_ntr_100db1	PVNVTTEVKSVEM	NH2-PVNVTTEVK<AcD4*>SVEM<Mox*>-COOH	NH2-PVNV<u><font color="red">T</u></font><font color="red">T</font>EV<u><font color="red">K&lt;AcD4*&gt;</u></font><u><font color="red">S</u></font><u><font color="red">V</u></font><u>E</u><u>M&lt;Mox*&gt;-COOH</u>	7	19	ENST00000395772_X_98390373_ntr_100db1|ENSG00000213704 ATG NA 0	COFRADIC- chymotrypsin Annelies	64	54	0.01	14937556	1493756688	ENST00000436459_9_133019492_ntr_100db1 (280-292), ENST00000436459_9_133019600_ntr_100db1 (244-256), ENST00000436459_9_133020215_ntr_100db1 (39-51), ENST00000443590_2_106697921_ntr_010db2 (16-28), ENST00000443590_2_106698026_ntr_001db3 (51-63), ENST00000443590_2_106698083_ntr_011db2 (70-82), ENST00000610520_6_73520026_aTIS_111db1 (261-273), ENST00000615060_6_73520026_aTIS_111db1 (280-292), P68104 (282-294), P68104-2 (261-273), Q5VTE0 (282-294)	7478856	2	FE	F143734.dat	Human_RIBseq_uni_iso_2019_04.fasta	Human_RIBseq_uni_iso	7	Chymotrypsin
F000697_1p_uPAC8_CMB-548_KRGEV_COFRADIC_fr_B11_b_12023_18317.18331_2_2.mgf	ENST00000395772_X_98390373_ntr_100db1	PVNVTTEVKSVEM	NH2-PVNVTTEVK<AcD4*>SVEM<Mox*>-COOH	NH2-PVNV<font color="red">T</font><font color="red">T</font>EV<u><font color="red">K&lt;AcD4*&gt;</u></font><u><font color="red">S</u></font><u><font color="red">V</u></font><u>E</u><u>M&lt;Mox*&gt;-COOH</u>	7	19	ENST00000395772_X_98390373_ntr_100db1|ENSG00000213704 ATG NA 0	COFRADIC- chymotrypsin Annelies	62	54	0.01	14937556	1493756748	ENST00000436459_9_133019492_ntr_100db1 (280-292), ENST00000436459_9_133019600_ntr_100db1 (244-256), ENST00000436459_9_133020215_ntr_100db1 (39-51), ENST00000443590_2_106697921_ntr_010db2 (16-28), ENST00000443590_2_106698026_ntr_001db3 (51-63), ENST00000443590_2_106698083_ntr_011db2 (70-82), ENST00000610520_6_73520026_aTIS_111db1 (261-273), ENST00000615060_6_73520026_aTIS_111db1 (280-292), P68104 (282-294), P68104-2 (261-273), Q5VTE0 (282-294)	7478857	2	FE	F143749.dat	Human_RIBseq_uni_iso_2019_04.fasta	Human_RIBseq_uni_iso	7	Chymotrypsin
F000675_1p_uPAC8_CMB-548_KRGEV_COFRADIC_fr_B1_b_13994_19967_1_2.mgf	ENST00000395772_X_98390373_ntr_100db1	PVNVTTEVKSVEM	NH2-PVNVTTEVK<AcD4*>SVEM<Mox*>-COOH	NH2-PVN<u>V</u><u><font color="red">T</u></font><u><font color="red">T</u></font>EV<u><font color="red">K&lt;AcD4*&gt;</u></font><u><font color="red">S</u></font><u><font color="red">V</u></font><u>E</u><u>M&lt;Mox*&gt;-COOH</u>	7	19	ENST00000395772_X_98390373_ntr_100db1|ENSG00000213704 ATG NA 0	COFRADIC- chymotrypsin Annelies	59	54	0.01	14937556	1493755948	ENST00000436459_9_133019492_ntr_100db1 (280-292), ENST00000436459_9_133019600_ntr_100db1 (244-256), ENST00000436459_9_133020215_ntr_100db1 (39-51), ENST00000443590_2_106697921_ntr_010db2 (16-28), ENST00000443590_2_106698026_ntr_001db3 (51-63), ENST00000443590_2_106698083_ntr_011db2 (70-82), ENST00000610520_6_73520026_aTIS_111db1 (261-273), ENST00000615060_6_73520026_aTIS_111db1 (280-292), P68104 (282-294), P68104-2 (261-273), Q5VTE0 (282-294)	7478853	2	FE	F143720.dat	Human_RIBseq_uni_iso_2019_04.fasta	Human_RIBseq_uni_iso	7	Chymotrypsin
F000685_1p_uPAC8_CMB-548_KRGEV_COFRADIC_fr_B6_b_13839_19299_1_2.mgf	ENST00000395772_X_98390373_ntr_100db1	PVNVTTEVKSVEM	NH2-PVNVTTEVK<AcD4*>SVEM<Mox*>-COOH	NH2-PVNV<u><font color="red">T</u></font><font color="red">T</font>EV<u><font color="red">K&lt;AcD4*&gt;</u></font><u><font color="red">S</u></font><u><font color="red">V</u></font><u>E</u><u>M&lt;Mox*&gt;-COOH</u>	7	19	ENST00000395772_X_98390373_ntr_100db1|ENSG00000213704 ATG NA 0	COFRADIC- chymotrypsin Annelies	63	54	0.01	14937556	1493755668	ENST00000436459_9_133019492_ntr_100db1 (280-292), ENST00000436459_9_133019600_ntr_100db1 (244-256), ENST00000436459_9_133020215_ntr_100db1 (39-51), ENST00000443590_2_106697921_ntr_010db2 (16-28), ENST00000443590_2_106698026_ntr_001db3 (51-63), ENST00000443590_2_106698083_ntr_011db2 (70-82), ENST00000610520_6_73520026_aTIS_111db1 (261-273), ENST00000615060_6_73520026_aTIS_111db1 (280-292), P68104 (282-294), P68104-2 (261-273), Q5VTE0 (282-294)	7478851	2	FE	F143734.dat	Human_RIBseq_uni_iso_2019_04.fasta	Human_RIBseq_uni_iso	7	Chymotrypsin
F000725_1p_uPAC8_CMB-548_KRGEV_COFRADIC_fr_C11_b_8592_16667_1_2.mgf	ENST00000395772_X_98390373_ntr_100db1	PVNVTTEVKSVEM	NH2-PVNVTTEVK<AcD4*>SVEM<Mox*>-COOH	NH2-PVNV<font color="red">T</font><font color="red">T</font>EV<u><font color="red">K&lt;AcD4*&gt;</u></font><u><font color="red">S</u></font><u><font color="red">V</u></font><u>E</u><u>M&lt;Mox*&gt;-COOH</u>	7	19	ENST00000395772_X_98390373_ntr_100db1|ENSG00000213704 ATG NA 0	COFRADIC- chymotrypsin Annelies	56	54	0.01	14937556	1493755428	ENST00000436459_9_133019492_ntr_100db1 (280-292), ENST00000436459_9_133019600_ntr_100db1 (244-256), ENST00000436459_9_133020215_ntr_100db1 (39-51), ENST00000443590_2_106697921_ntr_010db2 (16-28), ENST00000443590_2_106698026_ntr_001db3 (51-63), ENST00000443590_2_106698083_ntr_011db2 (70-82), ENST00000610520_6_73520026_aTIS_111db1 (261-273), ENST00000615060_6_73520026_aTIS_111db1 (280-292), P68104 (282-294), P68104-2 (261-273), Q5VTE0 (282-294)	747885	2	FE	F143784.dat	Human_RIBseq_uni_iso_2019_04.fasta	Human_RIBseq_uni_iso	7	Chymotrypsin
F000679_1p_uPAC8_CMB-548_KRGEV_COFRADIC_fr_B3_b_27989_29911_1_3.mgf	ENST00000567229_15_66501007_ntr_100db1	QAKSDEKAAVAGKKPVVGKKGKKAAVGVKKQ	NH2-Q<Pyr>AK<AcD4*>SDEK<AcD4*>AAVAGK<AcD4*>K<AcD4*>PVVGK<AcD4*>K<AcD4*>GK<AcD4*>K<AcD4*>AAVGVK<AcD4*>K<AcD4*>Q-COOH	NH2-Q&lt;Pyr&gt;AK&lt;AcD4*&gt;S<u>D</u><u>E</u><u>K&lt;AcD4*&gt;</u><u>A</u><u>A</u><u>V</u><u>A</u><u>G</u><u>K&lt;AcD4*&gt;</u><u>K&lt;AcD4*&gt;</u>PV<u><font color="red">V</u></font>GK&lt;AcD4*&gt;<font color="red">K&lt;AcD4*&gt;</font>GK&lt;AcD4*&gt;<font color="red">K&lt;AcD4*&gt;</font><font color="red">A</font><u><font color="red">A</u></font><u><font color="red">V</u></font><u><font color="red">G</u></font><font color="red">V</font>K&lt;AcD4*&gt;K&lt;AcD4*&gt;Q-COOH	104	134	ENST00000567229_15_66501007_ntr_100db1|ENSG00000174444 AAG NA -1 0	COFRADIC- chymotrypsin Annelies	73	31	0.01	35761833	3576183372	ENST00000568588_15_66502750_aTIS_111db1 (268-298), ENST00000568588_15_66503505_5UTR_010db2 (353-383), P36578 (362-392)	11930684	3	FE	F143727.dat	Human_RIBseq_uni_iso_2019_04.fasta	Human_RIBseq_uni_iso	7	Chymotrypsin
F000679_1p_uPAC8_CMB-548_KRGEV_COFRADIC_fr_B3_b_27913_29841_1_3.mgf	ENST00000567229_15_66501007_ntr_100db1	QAKSDEKAAVAGKKPVVGKKGKKAAVGVKKQ	NH2-Q<Pyr>AK<AcD4*>SDEK<AcD4*>AAVAGK<AcD4*>K<AcD4*>PVVGK<AcD4*>K<AcD4*>GK<AcD4*>K<AcD4*>AAVGVK<AcD4*>K<AcD4*>Q-COOH	NH2-Q&lt;Pyr&gt;AK&lt;AcD4*&gt;SDE<u>K&lt;AcD4*&gt;</u><u>A</u><u>A</u><u>V</u>AG<u>K&lt;AcD4*&gt;</u><u>K&lt;AcD4*&gt;</u>PVVGK&lt;AcD4*&gt;K&lt;AcD4*&gt;GK&lt;AcD4*&gt;K&lt;AcD4*&gt;<font color="red">A</font><u><font color="red">A</u></font><u><font color="red">V</u></font>GVK&lt;AcD4*&gt;K&lt;AcD4*&gt;Q-COOH	104	134	ENST00000567229_15_66501007_ntr_100db1|ENSG00000174444 AAG NA -1 0	COFRADIC- chymotrypsin Annelies	38	31	0.01	35761833	3576182772	ENST00000568588_15_66502750_aTIS_111db1 (268-298), ENST00000568588_15_66503505_5UTR_010db2 (353-383), P36578 (362-392)	11930682	3	FE	F143727.dat	Human_RIBseq_uni_iso_2019_04.fasta	Human_RIBseq_uni_iso	7	Chymotrypsin
F000653_1p_uPAC8_CMB-548_KRGEV_COFRADIC_fr_A4_b_31517_33964_1_2.mgf	ENST00000421195_1_194189592_ntr_100db1	QDVYKIGGIGTVPVGRVETGVL	NH2-QDVYK<AcD4*>IGGIGTVPVGRVETGVL-COOH	NH2-QDVY<font color="red">K&lt;AcD4*&gt;</font><font color="red">I</font><font color="red">G</font><font color="red">G</font><font color="red">I</font>GTVPVGR<u>V</u><u>E</u>TGVL-COOH	40	61	ENST00000421195_1_194189592_ntr_100db1|ENSG00000233057 AAG NA 0	COFRADIC- chymotrypsin Annelies	66	49	0.01	23022806	2302279848	ENST00000421195_1_194189640_ntr_100db1 (24-45), ENST00000421195_1_194189652_ntr_111db1 (20-41), ENST00000436459_9_133019492_ntr_100db1 (249-270), ENST00000436459_9_133019600_ntr_100db1 (213-234), ENST00000436459_9_133020215_ntr_100db1 (8-29), ENST00000513637_5_43495717_ntr_100db1 (4-25), ENST00000513637_5_43495729_ntr_100db1 (8-29), ENST00000513637_5_43495888_ntr_010db2 (61-82), ENST00000610520_6_73520026_aTIS_111db1 (230-251), P68104 (251-272), P68104-2 (230-251), Q5VTE0 (251-272)	11521472	2	FE	F143691.dat	Human_RIBseq_uni_iso_2019_04.fasta	Human_RIBseq_uni_iso	7	Chymotrypsin
F000677_1p_uPAC8_CMB-548_KRGEV_COFRADIC_fr_B2_b_17092_22870_1_2.mgf	ENST00000459969_2_10122760_ntr_001db3	QEPTEPKTKAAAPGVEDEPL	NH2-Q<Pyr>EPTEPK<AcD4*>TK<AcD4*>AAAPGVEDEPL-COOH	NH2-Q&lt;Pyr&gt;EPTEPK&lt;AcD4*&gt;T<font color="red">K&lt;AcD4*&gt;</font><font color="red">A</font><u><font color="red">A</u></font><u><font color="red">A</u></font>PGVEDEPL-COOH	66	85	ENST00000459969_2_10122760_ntr_001db3|ENSG00000171848 CTG NA +1 0	COFRADIC- chymotrypsin Annelies	52	52	0.01	2181087	2182085248	ENST00000459969_2_10122778_ntr_001db3 (60-79), ENST00000491447_2_10122760_ntr_001db3 (66-85), ENST00000491447_2_10122778_ntr_001db3 (60-79), ENST00000498343_2_10122760_ntr_001db3 (66-85), ENST00000498343_2_10122778_ntr_001db3 (60-79), ENST00000641498_2_10122760_5UTR_001db3 (66-85), ENST00000641498_2_10122778_5UTR_001db3 (60-79), ENST00000641498_2_10122799_aTIS_111db1 (53-72), ENST00000652660_2_10122760_ntr_001db3 (66-85), ENST00000652660_2_10122778_ntr_001db3 (60-79), P31350 (53-72), P31350-2 (113-132)	10920499	2	FE	F143723.dat	Human_RIBseq_uni_iso_2019_04.fasta	Human_RIBseq_uni_iso	7	Chymotrypsin
F000721_1p_uPAC8_CMB-548_KRGEV_COFRADIC_fr_C9_b_18950_22859_1_2.mgf	ENST00000459969_2_10122760_ntr_001db3	QEPTEPKTKAAAPGVEDEPL	NH2-QEPTEPK<AcD4*>TK<AcD4*>AAAPGVEDEPL-COOH	NH2-QEPTEPK&lt;AcD4*&gt;T<font color="red">K&lt;AcD4*&gt;</font><u><font color="red">A</u></font><u><font color="red">A</u></font><u><font color="red">A</u></font>PGV<u>E</u>DEPL-COOH	66	85	ENST00000459969_2_10122760_ntr_001db3|ENSG00000171848 CTG NA +1 0	COFRADIC- chymotrypsin Annelies	55	52	0.01	21981136	2198114448	ENST00000459969_2_10122778_ntr_001db3 (60-79), ENST00000491447_2_10122760_ntr_001db3 (66-85), ENST00000491447_2_10122778_ntr_001db3 (60-79), ENST00000498343_2_10122760_ntr_001db3 (66-85), ENST00000498343_2_10122778_ntr_001db3 (60-79), ENST00000641498_2_10122760_5UTR_001db3 (66-85), ENST00000641498_2_10122778_5UTR_001db3 (60-79), ENST00000641498_2_10122799_aTIS_111db1 (53-72), ENST00000652660_2_10122760_ntr_001db3 (66-85), ENST00000652660_2_10122778_ntr_001db3 (60-79), P31350 (53-72), P31350-2 (113-132)	11000645	2	FE	F143779.dat	Human_RIBseq_uni_iso_2019_04.fasta	Human_RIBseq_uni_iso	7	Chymotrypsin
F000689_1p_uPAC8_CMB-548_KRGEV_COFRADIC_fr_B7_b_35160_35010_1_2.mgf	ENST00000580812_17_29204474_ntr_100db1	QGVAFPISREAF	NH2-Q<Pyr>GVAFPISREAF-COOH	NH2-Q&lt;Pyr&gt;GV<u>A</u><u><font color="red">F</u></font>PI<u>S</u><u>R</u><u>E</u><u>A</u><u>F-COOH</u>	176	187	ENST00000580812_17_29204474_ntr_100db1|ENSG00000178082 ATG NA -1 0	COFRADIC- chymotrypsin Annelies	56	54	0.01	13036561	1.30366e+16	Q12792 (176-187), Q12792-3 (183-194), Q12792-4 (78-89)	6528357	2	FE	F143738.dat	Human_RIBseq_uni_iso_2019_04.fasta	Human_RIBseq_uni_iso	7	Chymotrypsin
F000665_1p_uPAC8_CMB-548_KRGEV_COFRADIC_fr_A9_b_27020_29220_1_2.mgf	ENST00000481895_1_32810943_ntr_100db1	QHDSKKAGAEVVKQVEHPL	NH2-Q<Pyr>HDSK<AcD4*>K<AcD4*>AGAEVVK<AcD4*>QVEHPL-COOH	NH2-Q&lt;Pyr&gt;HDSK&lt;AcD4*&gt;<font color="red">K&lt;AcD4*&gt;</font><u><font color="red">A</u></font><font color="red">G</font><font color="red">A</font>E<u>V</u><u><font color="red">V</u></font><u><font color="red">K&lt;AcD4*&gt;</u></font><u>Q</u><u>V</u><u><font color="red">E</u></font>HPL-COOH	85	103	ENST00000481895_1_32810943_ntr_100db1|ENSG00000134684 AAG NA -1 0	COFRADIC- chymotrypsin Annelies	83	51	0.01	22201841	2221187648	ENST00000616261_1_32817244_aTIS_111db1 (142-160), P54577 (142-160)	11116011	2	FE	F143708.dat	Human_RIBseq_uni_iso_2019_04.fasta	Human_RIBseq_uni_iso	7	Chymotrypsin
F000665_1p_uPAC8_CMB-548_KRGEV_COFRADIC_fr_A9_b_26943_29170_1_2.mgf	ENST00000481895_1_32810943_ntr_100db1	QHDSKKAGAEVVKQVEHPL	NH2-Q<Pyr>HDSK<AcD4*>K<AcD4*>AGAEVVK<AcD4*>QVEHPL-COOH	NH2-Q&lt;Pyr&gt;HDS<u><font color="red">K&lt;AcD4*&gt;</u></font><u><font color="red">K&lt;AcD4*&gt;</u></font><u><font color="red">A</u></font><u>G</u>AE<u>V</u><u>V</u><u><font color="red">K&lt;AcD4*&gt;</u></font><u>Q</u><u>V</u><u>E</u><u>H</u>PL-COOH	85	103	ENST00000481895_1_32810943_ntr_100db1|ENSG00000134684 AAG NA -1 0	COFRADIC- chymotrypsin Annelies	97	51	0.01	22201841	2220184248	ENST00000616261_1_32817244_aTIS_111db1 (142-160), P54577 (142-160)	11110994	2	FE	F143708.dat	Human_RIBseq_uni_iso_2019_04.fasta	Human_RIBseq_uni_iso	7	Chymotrypsin
F000695_1p_uPAC8_CMB-548_KRGEV_COFRADIC_fr_B10_b_8577_16022_1_2.mgf	ENST00000393910_17_41835945_ntr_100db1	QIAQVVRESNAM	NH2-Q<Pyr>IAQVVRESNAM<Mox*>-COOH	NH2-Q&lt;Pyr&gt;IA<u>Q</u><u>V</u><u><font color="red">V</u></font><u>R</u><u>E</u><u><font color="red">S</u></font><u><font color="red">N</u></font><u>A</u><u>M&lt;Mox*&gt;-COOH</u>	114	125	ENST00000393910_17_41835945_ntr_100db1|ENSG00000141698 ATG NA -1 0	COFRADIC- chymotrypsin Annelies	95	54	0.01	13436503	1343650488	ENST00000393910_17_41835957_ntr_100db1 (118-129), ENST00000435506_17_41835957_CDS_100db1 (118-129), ENST00000521789_17_41836193_aTIS_111db1 (89-100), Q969T7 (122-133), Q969T7-2 (114-125)	6728325	2	FE	F143747.dat	Human_RIBseq_uni_iso_2019_04.fasta	Human_RIBseq_uni_iso	7	Chymotrypsin
F000709_1p_uPAC8_CMB-548_KRGEV_COFRADIC_fr_C4_b_14207_19199_1_2.mgf	ENST00000459860_9_137188981_ntr_100db1	QIQEEEDEKQRL	NH2-Q<Pyr>IQEEEDEK<AcD4*>QRL-COOH	NH2-Q&lt;Pyr&gt;IQ<u><font color="red">E</u></font><u><font color="red">E</u></font><font color="red">E</font>D<u>E</u><u><font color="red">K&lt;AcD4*&gt;</u></font><u><font color="red">Q</u></font>RL-COOH	43	54	ENST00000459860_9_137188981_ntr_100db1|ENSG00000176101 CTG NA 0 -1	COFRADIC- chymotrypsin Annelies	65	53	0.01	1572754	1.57275e+16	ENST00000463511_9_137188981_ntr_100db1 (43-54), ENST00000464553_9_137188727_aTIS_111db1 (32-43), O43805 (32-43)	7873846	2	FE	F143761.dat	Human_RIBseq_uni_iso_2019_04.fasta	Human_RIBseq_uni_iso	7	Chymotrypsin
F000667_1p_uPAC8_CMB-548_KRGEV_COFRADIC_fr_A10_b_27691_30278_1_2.mgf	ENST00000538470_11_61303113_ntr_100db1	QKDSAATTDEERQHLQEVGLF	NH2-Q<Pyr>K<AcD4*>DSAATTDEERQHLQEVGLF-COOH	NH2-Q&lt;Pyr&gt;K&lt;AcD4*&gt;D<u>S</u><u>A</u><u>A</u><u><font color="red">T</u></font><font color="red">T</font><font color="red">D</font><font color="red">E</font><font color="red">E</font>R<u>Q</u><u>H</u><u>L</u><u>Q</u><u>E</u><u>V</u><u>G</u><u>L</u><u>F-COOH</u>	20	40	ENST00000538470_11_61303113_ntr_100db1|ENSG00000167986 ATC NA -1 0	COFRADIC- chymotrypsin Annelies	84	50	0.01	24301572	2430158248	ENST00000540166_11_61332968_aTIS_111db1 (978-998), Q16531 (978-998), Q16531-2 (289-309)	12160864	2	FE	F143712.dat	Human_RIBseq_uni_iso_2019_04.fasta	Human_RIBseq_uni_iso	7	Chymotrypsin
F000705_1p_uPAC8_CMB-548_KRGEV_COFRADIC_fr_C2_b_28177_30605_1_2.mgf	ENST00000538470_11_61303113_ntr_100db1	QKDSAATTDEERQHLQEVGLF	NH2-Q<Pyr>K<AcD4*>DSAATTDEERQHLQEVGLF-COOH	NH2-Q&lt;Pyr&gt;K&lt;AcD4*&gt;DSA<u>A</u><font color="red">T</font><font color="red">T</font><font color="red">D</font>EER<u>Q</u><u>H</u><u>L</u><u>Q</u><u>E</u><u>V</u><u>G</u><u>L</u><u>F-COOH</u>	20	40	ENST00000538470_11_61303113_ntr_100db1|ENSG00000167986 ATC NA -1 0	COFRADIC- chymotrypsin Annelies	50	50	0.01	24301572	2431166448	ENST00000540166_11_61332968_aTIS_111db1 (978-998), Q16531 (978-998), Q16531-2 (289-309)	12165905	2	FE	F143756.dat	Human_RIBseq_uni_iso_2019_04.fasta	Human_RIBseq_uni_iso	7	Chymotrypsin
F000705_1p_uPAC8_CMB-548_KRGEV_COFRADIC_fr_C2_b_27871_30329_1_2.mgf	ENST00000538470_11_61303113_ntr_100db1	QKDSAATTDEERQHLQEVGLF	NH2-Q<Pyr>K<AcD4*>DSAATTDEERQHLQEVGLF-COOH	NH2-Q&lt;Pyr&gt;K&lt;AcD4*&gt;DSA<u>A</u><u><font color="red">T</u></font><font color="red">T</font><font color="red">D</font><font color="red">E</font><font color="red">E</font>RQ<u>H</u><u>L</u><u>Q</u><u>E</u><u>V</u><u>G</u><u>L</u><u>F-COOH</u>	20	40	ENST00000538470_11_61303113_ntr_100db1|ENSG00000167986 ATC NA -1 0	COFRADIC- chymotrypsin Annelies	67	50	0.01	24301572	2430157248	ENST00000540166_11_61332968_aTIS_111db1 (978-998), Q16531 (978-998), Q16531-2 (289-309)	12160859	2	FE	F143756.dat	Human_RIBseq_uni_iso_2019_04.fasta	Human_RIBseq_uni_iso	7	Chymotrypsin
F000721_1p_uPAC8_CMB-548_KRGEV_COFRADIC_fr_C9_b_28470_30549_1_2.mgf	ENST00000420977_1_76699789_ntr_111db1	QKLDPKIAVAAQNCY	NH2-Q<Pyr>K<AcD4*>LDPK<AcD4*>IAVAAQNC<Cmm*>Y-COOH	NH2-Q&lt;Pyr&gt;K&lt;AcD4*&gt;<u>L</u><u><font color="red">D</u></font>PK&lt;AcD4*&gt;IA<u>V</u><u><font color="red">A</u></font><u><font color="red">A</u></font><u><font color="red">Q</u></font><u>N</u>C&lt;Cmm*&gt;Y-COOH	54	68	ENST00000420977_1_76699789_ntr_111db1|ENSG00000226415 ATG NA 0 -1 [ENST00000420977_1_76699789_ntr_db2#ENST00000420977_1_76699789_ntr_db3]	COFRADIC- chymotrypsin Annelies	61	53	0.01	17929211	1792920328	ENST00000420977_1_76699801_ntr_010db2 (50-64), P60174 (91-105), P60174-1 (54-68)	8974674	2	FE	F143779.dat	Human_RIBseq_uni_iso_2019_04.fasta	Human_RIBseq_uni_iso	7	Chymotrypsin
F000723_1p_uPAC8_CMB-548_KRGEV_COFRADIC_fr_C10_b_22593_26938_1_2.mgf	ENST00000420977_1_76699789_ntr_111db1	QKLDPKIAVAAQNCY	NH2-Q<Pyr>K<AcD4*>LDPK<AcD4*>IAVAAQNC<Cmm*>Y-COOH	NH2-Q&lt;Pyr&gt;K&lt;AcD4*&gt;<u>L</u><u><font color="red">D</u></font>PK&lt;AcD4*&gt;IA<u><font color="red">V</u></font><u><font color="red">A</u></font><u><font color="red">A</u></font><u><font color="red">Q</u></font><u>N</u>C&lt;Cmm*&gt;Y-COOH	54	68	ENST00000420977_1_76699789_ntr_111db1|ENSG00000226415 ATG NA 0 -1 [ENST00000420977_1_76699789_ntr_db2#ENST00000420977_1_76699789_ntr_db3]	COFRADIC- chymotrypsin Annelies	70	53	0.01	17929211	1792917948	ENST00000420977_1_76699801_ntr_010db2 (50-64), P60174 (91-105), P60174-1 (54-68)	8974662	2	FE	F143782.dat	Human_RIBseq_uni_iso_2019_04.fasta	Human_RIBseq_uni_iso	7	Chymotrypsin
F000717_1p_uPAC8_CMB-548_KRGEV_COFRADIC_fr_C7_b_21612_24047_1_2.mgf	ENST00000490175_20_17968774_ntr_110db1	QKLGEGEGSMTKEEF	NH2-Q<Pyr>K<AcD4*>LGEGEGSM<Mox*>TK<AcD4*>EEF-COOH	NH2-Q&lt;Pyr&gt;K&lt;AcD4*&gt;<u><font color="red">L</u></font><u>G</u><u>E</u>GEGS<u>M&lt;Mox*&gt;</u><u><font color="red">T</u></font><u><font color="red">K&lt;AcD4*&gt;</u></font><u><font color="red">E</u></font>EF-COOH	115	129	ENST00000490175_20_17968774_ntr_110db1|ENSG00000089006 CTG NA -1 0 +1 [ENST00000490175_20_17968774_ntr_db2]	COFRADIC- chymotrypsin Annelies	60	51	0.01	17598004	1759800348	ENST00000652385_14_34630152_aTIS_111db1 (120-134), Q9UNH7 (108-122), Q9Y5X3 (107-121)	8809075	2	FE	F143773.dat	Human_RIBseq_uni_iso_2019_04.fasta	Human_RIBseq_uni_iso	7	Chymotrypsin
F000713_1p_uPAC8_CMB-548_KRGEV_COFRADIC_fr_C6_b_13323_18721_1_2.mgf	ENST00000490175_20_17968774_ntr_110db1	QKLGEGEGSMTKEEF	NH2-QK<AcD4*>LGEGEGSM<Mox*>TK<AcD4*>EEF-COOH	NH2-QK&lt;AcD4*&gt;<u>L</u>GEGEGS<u>M&lt;Mox*&gt;</u><u>T</u><u>K&lt;AcD4*&gt;</u><u>E</u>EF-COOH	115	129	ENST00000490175_20_17968774_ntr_110db1|ENSG00000089006 CTG NA -1 0 +1 [ENST00000490175_20_17968774_ntr_db2]	COFRADIC- chymotrypsin Annelies	61	52	0.01	17768269	1776826628	ENST00000652385_14_34630152_aTIS_111db1 (120-134), Q9UNH7 (108-122), Q9Y5X3 (107-121)	8894206	2	FE	F143770.dat	Human_RIBseq_uni_iso_2019_04.fasta	Human_RIBseq_uni_iso	7	Chymotrypsin
F000713_1p_uPAC8_CMB-548_KRGEV_COFRADIC_fr_C6_b_17176_21812_1_2.mgf	ENST00000490175_20_17968774_ntr_110db1	QKLGEGEGSMTKEEF	NH2-Q<Pyr>K<AcD4*>LGEGEGSM<Mox*>TK<AcD4*>EEF-COOH	NH2-Q&lt;Pyr&gt;K&lt;AcD4*&gt;<u><font color="red">L</u></font><u>G</u><u>E</u><u>G</u>EGSM&lt;Mox*&gt;<u>T</u><u>K&lt;AcD4*&gt;</u><u>E</u><u>E</u><u>F-COOH</u>	115	129	ENST00000490175_20_17968774_ntr_110db1|ENSG00000089006 CTG NA -1 0 +1 [ENST00000490175_20_17968774_ntr_db2]	COFRADIC- chymotrypsin Annelies	90	51	0.01	17598004	1759799788	ENST00000652385_14_34630152_aTIS_111db1 (120-134), Q9UNH7 (108-122), Q9Y5X3 (107-121)	8809072	2	FE	F143770.dat	Human_RIBseq_uni_iso_2019_04.fasta	Human_RIBseq_uni_iso	7	Chymotrypsin
F000719_1p_uPAC8_CMB-548_KRGEV_COFRADIC_fr_C8_b_19377_22806_1_2.mgf	ENST00000490175_20_17968774_ntr_110db1	QKLGEGEGSMTKEEF	NH2-Q<Pyr>K<AcD4*>LGEGEGSM<Mox*>TK<AcD4*>EEF-COOH	NH2-Q&lt;Pyr&gt;K&lt;AcD4*&gt;<u><font color="red">L</u></font><u>G</u><u>E</u><u>G</u><u>E</u><font color="red">G</font>S<u>M&lt;Mox*&gt;</u><u><font color="red">T</u></font><u><font color="red">K&lt;AcD4*&gt;</u></font><u><font color="red">E</u></font><u>E</u><u>F-COOH</u>	115	129	ENST00000490175_20_17968774_ntr_110db1|ENSG00000089006 CTG NA -1 0 +1 [ENST00000490175_20_17968774_ntr_db2]	COFRADIC- chymotrypsin Annelies	68	51	0.01	17598004	1759801448	ENST00000652385_14_34630152_aTIS_111db1 (120-134), Q9UNH7 (108-122), Q9Y5X3 (107-121)	880908	2	FE	F143776.dat	Human_RIBseq_uni_iso_2019_04.fasta	Human_RIBseq_uni_iso	7	Chymotrypsin
F000719_1p_uPAC8_CMB-548_KRGEV_COFRADIC_fr_C8_b_19656_23017_1_2.mgf	ENST00000490175_20_17968774_ntr_110db1	QKLGEGEGSMTKEEF	NH2-Q<Pyr>K<AcD4*>LGEGEGSM<Mox*>TK<AcD4*>EEF-COOH	NH2-Q&lt;Pyr&gt;K&lt;AcD4*&gt;<u>L</u><u>G</u><u>E</u>GE<u>G</u><u>S</u><u>M&lt;Mox*&gt;</u><u>T</u><u><font color="red">K&lt;AcD4*&gt;</u></font><u>E</u><u>E</u><u>F-COOH</u>	115	129	ENST00000490175_20_17968774_ntr_110db1|ENSG00000089006 CTG NA -1 0 +1 [ENST00000490175_20_17968774_ntr_db2]	COFRADIC- chymotrypsin Annelies	52	51	0.01	17598004	1759800968	ENST00000652385_14_34630152_aTIS_111db1 (120-134), Q9UNH7 (108-122), Q9Y5X3 (107-121)	8809078	2	FE	F143776.dat	Human_RIBseq_uni_iso_2019_04.fasta	Human_RIBseq_uni_iso	7	Chymotrypsin
F000723_1p_uPAC8_CMB-548_KRGEV_COFRADIC_fr_C10_b_25534_29311_1_2.mgf	ENST00000577731_17_7576533_ntr_110db1	QKLNSNTQVVLL	NH2-Q<Pyr>K<AcD4*>LNSNTQVVLL-COOH	NH2-Q&lt;Pyr&gt;K&lt;AcD4*&gt;<u>L</u><u>N</u><font color="red">S</font>NT<u><font color="red">Q</u></font><u><font color="red">V</u></font><u><font color="red">V</u></font><u>L</u><u>L-COOH</u>	83	94	ENST00000577731_17_7576533_ntr_110db1|ENSG00000161960 GTG NA 0 -1 [ENST00000577731_17_7576533_ntr_db2]	COFRADIC- chymotrypsin Annelies	60	52	0.01	13847835	1384783948	ENST00000577731_17_7576539_ntr_011db2 (81-92), ENST00000577731_17_7576617_ntr_100db1 (55-66), ENST00000577731_17_7576641_ntr_100db1 (47-58), ENST00000577731_17_7577067_ntr_100db1 (26-37), ENST00000577731_17_7577100_ntr_100db1 (15-26), ENST00000577731_17_7577136_ntr_100db1 (3-14), ENST00000578324_17_7574582_ntr_101db1 (165-176), ENST00000578324_17_7574633_ntr_001db3 (148-159), ENST00000578324_17_7574660_ntr_010db2 (139-150), ENST00000578324_17_7577067_ntr_100db1 (26-37), ENST00000578324_17_7577100_ntr_100db1 (15-26), ENST00000582746_17_7572842_aTIS_111db1 (201-212), P60842 (201-212), P60842-2 (201-212)	6933993	2	FE	F143782.dat	Human_RIBseq_uni_iso_2019_04.fasta	Human_RIBseq_uni_iso	7	Chymotrypsin
F000681_1p_uPAC8_CMB-548_KRGEV_COFRADIC_fr_B4_b_17687_22295_1_2.mgf	ENST00000489253_10_89978747_ntr_100db1	QKREEEEFNTGPL	NH2-Q<Pyr>K<AcD4*>REEEEFNTGPL-COOH	NH2-Q&lt;Pyr&gt;K&lt;AcD4*&gt;<u><font color="red">R</u></font><u>E</u><u>E</u><u>E</u><u>E</u><u><font color="red">F</u></font><u><font color="red">N</u></font><u><font color="red">T</u></font><u><font color="red">G</u></font>PL-COOH	7	19	ENST00000489253_10_89978747_ntr_100db1|ENSG00000228938 ATG NA +1 0 -1	COFRADIC- chymotrypsin Annelies	69	53	0.01	16047591	1604759788	ENST00000588301_19_45691897_5UTR_010db2 (20-32), ENST00000590212_19_45691888_aTIS_111db1 (17-29), ENST00000590212_19_45691897_5UTR_010db2 (20-32), ENST00000590212_19_45691909_5UTR_100db1 (24-36), P62316 (17-29), P62316-2 (7-19)	8033872	2	FE	F143730.dat	Human_RIBseq_uni_iso_2019_04.fasta	Human_RIBseq_uni_iso	7	Chymotrypsin
F000717_1p_uPAC8_CMB-548_KRGEV_COFRADIC_fr_C7_b_39989_38350_1_2.mgf	ENST00000595386_19_39433555_ntr_011db2	QKYVDEASKKEIKDIL	NH2-Q<Pyr>K<AcD4*>YVDEASK<AcD4*>K<AcD4*>EIK<AcD4*>DIL-COOH	NH2-Q&lt;Pyr&gt;K&lt;AcD4*&gt;YV<u>D</u><u>E</u>ASK&lt;AcD4*&gt;K&lt;AcD4*&gt;<u>E</u><u>I</u><u>K&lt;AcD4*&gt;</u><u>D</u><u>I</u><u>L-COOH</u>	10	25	ENST00000595386_19_39433555_ntr_011db2|ENSG00000105193 ATC NA -1 0 +1 [ENST00000595386_19_39433555_ntr_db3]	COFRADIC- chymotrypsin Annelies	52	50	0.01	20731456	2073148248	ENST00000595386_19_39433567_ntr_010db2 (14-29), ENST00000601655_19_39435895_aTIS_111db1 (80-95), P62249 (97-112)	10375814	2	FE	F143773.dat	Human_RIBseq_uni_iso_2019_04.fasta	Human_RIBseq_uni_iso	7	Chymotrypsin
F000707_1p_uPAC8_CMB-548_KRGEV_COFRADIC_fr_C3_b_23242_26557_1_2.mgf	ENST00000487075_X_24054990_ntr_100db1	QNKIDLVKESQAKEQY	NH2-QNK<AcD4*>IDLVK<AcD4*>ESQAK<AcD4*>EQY-COOH	NH2-QNK&lt;AcD4*&gt;IDL<u><font color="red">V</u></font>K&lt;AcD4*&gt;E<font color="red">S</font><font color="red">Q</font><u>A</u><u>K&lt;AcD4*&gt;</u>EQY-COOH	67	82	ENST00000487075_X_24054990_ntr_100db1|ENSG00000130741 GTG NA +1 0 -1	COFRADIC- chymotrypsin Annelies	54	52	0.01	20580935	2058094048	ENST00000487075_X_24055035_ntr_100db1 (52-67), ENST00000487075_X_24055627_ntr_100db1 (47-62), P41091 (189-204)	10300543	2	FE	F143758.dat	Human_RIBseq_uni_iso_2019_04.fasta	Human_RIBseq_uni_iso	7	Chymotrypsin
F000707_1p_uPAC8_CMB-548_KRGEV_COFRADIC_fr_C3_b_23226_26545_1_2.mgf	ENST00000487075_X_24054990_ntr_100db1	QNKIDLVKESQAKEQY	NH2-QNK<AcD4*>IDLVK<AcD4*>ESQAK<AcD4*>EQY-COOH	NH2-QNK&lt;AcD4*&gt;I<font color="red">D</font><font color="red">L</font><font color="red">V</font>K&lt;AcD4*&gt;E<u>S</u><u>Q</u><u>A</u><u><font color="red">K&lt;AcD4*&gt;</u></font>EQY-COOH	67	82	ENST00000487075_X_24054990_ntr_100db1|ENSG00000130741 GTG NA +1 0 -1	COFRADIC- chymotrypsin Annelies	53	52	0.01	20580935	2059097848	ENST00000487075_X_24055035_ntr_100db1 (52-67), ENST00000487075_X_24055627_ntr_100db1 (47-62), P41091 (189-204)	10305562	2	FE	F143758.dat	Human_RIBseq_uni_iso_2019_04.fasta	Human_RIBseq_uni_iso	7	Chymotrypsin
F000709_1p_uPAC8_CMB-548_KRGEV_COFRADIC_fr_C4_b_27221_29729_1_2.mgf	ENST00000538470_11_61303113_ntr_100db1	QNLGETSTPTQGSVLF	NH2-Q<Pyr>NLGETSTPTQGSVLF-COOH	NH2-Q&lt;Pyr&gt;NL<u>G</u><u><font color="red">E</u></font><u><font color="red">T</u></font><font color="red">S</font><font color="red">T</font>PTQ<u>G</u><u>S</u><u>V</u><u>L</u><u>F-COOH</u>	57	72	ENST00000538470_11_61303113_ntr_100db1|ENSG00000167986 ATC NA -1 0	COFRADIC- chymotrypsin Annelies	59	53	0.01	16607945	1660794448	ENST00000540166_11_61332968_aTIS_111db1 (1015-1030), Q16531 (1015-1030), Q16531-2 (326-341)	8314045	2	FE	F143761.dat	Human_RIBseq_uni_iso_2019_04.fasta	Human_RIBseq_uni_iso	7	Chymotrypsin
F000721_1p_uPAC8_CMB-548_KRGEV_COFRADIC_fr_C9_b_34280_35192_1_2.mgf	ENST00000396527_17_7572858_ntr_010db2	QQIELDLKATQAL	NH2-Q<Pyr>QIELDLK<AcD4*>ATQAL-COOH	NH2-Q&lt;Pyr&gt;Q<u>I</u><u>E</u><u>L</u>DL<u>K&lt;AcD4*&gt;</u><u><font color="red">A</u></font><u><font color="red">T</u></font><u>Q</u><u>A</u><u>L-COOH</u>	26	38	ENST00000396527_17_7572858_ntr_010db2|ENSG00000161960 ATT NA +1 0 -1	COFRADIC- chymotrypsin Annelies	63	53	0.01	14988152	1498815208	ENST00000448133_13_60637836_ntr_111db1 (3-15), ENST00000448133_13_60637842_ntr_100db1 (5-17), ENST00000550578_12_53153458_ntr_011db2 (30-42), ENST00000578324_17_7574582_ntr_101db1 (56-68), ENST00000578324_17_7574633_ntr_001db3 (39-51), ENST00000578324_17_7574660_ntr_010db2 (30-42), ENST00000582213_17_7572835_ntr_100db1 (78-90), ENST00000582213_17_7574582_ntr_001db3 (56-68), ENST00000582746_17_7572842_aTIS_111db1 (92-104), ENST00000582848_17_7574582_ntr_001db3 (56-68), ENST00000582848_17_7574660_ntr_010db2 (30-42), ENST00000584712_17_7574660_ntr_011db2 (30-42), ENST00000584798_17_7575130_ntr_100db1 (20-32), ENST00000584798_17_7575175_ntr_100db1 (5-17), ENST00000584798_17_7575181_ntr_111db1 (3-15), ENST00000584901_17_7574582_ntr_001db3 (56-68), ENST00000584901_17_7574660_ntr_010db2 (30-42), P60842 (92-104), P60842-2 (92-104)	7504149	2	FE	F143779.dat	Human_RIBseq_uni_iso_2019_04.fasta	Human_RIBseq_uni_iso	7	Chymotrypsin
F000653_1p_uPAC8_CMB-548_KRGEV_COFRADIC_fr_A4_b_16966_22570_1_2.mgf	ENST00000230495_4_139698332_ntr_100db1	QSAAIGALQEASEAY	NH2-QSAAIGALQEASEAY-COOH	NH2-QSAA<u><font color="red">I</u></font>GA<font color="red">L</font>Q<u>E</u><u>A</u><u>S</u><u>E</u><u>A</u><u>Y-COOH</u>	12	26	ENST00000230495_4_139698332_ntr_100db1|ENSG00000178458 ATT NA 0 +1	COFRADIC- chymotrypsin Annelies	58	53	0.01	15077154	1508719208	ENST00000230495_4_139698341_ntr_100db1 (15-29), ENST00000230495_4_139698344_ntr_010db2 (16-30), ENST00000230495_4_139698401_ntr_100db1 (35-49), ENST00000230495_4_139698473_ntr_010db2 (59-73), ENST00000230495_4_139698542_ntr_010db2 (82-96), ENST00000230495_4_139698554_ntr_011db2 (86-100), ENST00000321285_4_112565198_ntr_010db2 (16-30), ENST00000321285_4_112565201_ntr_100db1 (15-29), ENST00000321285_4_112565210_ntr_100db1 (12-26), ENST00000366816_1_226064364_CDS_010db2 (82-96), ENST00000369387_2_174720091_ntr_010db2 (25-39), ENST00000369387_2_174720118_ntr_010db2 (16-30), ENST00000369387_2_174720130_ntr_100db1 (12-26), ENST00000593254_17_75779744_ntr_111db1 (44-58), ENST00000593254_17_75779765_ntr_101db1 (51-65), ENST00000656829_1_226065741_ntr_100db1 (15-29), P0DPK2 (86-100), P0DPK5 (86-100), P84243 (86-100)	7553669	2	FE	F143691.dat	Human_RIBseq_uni_iso_2019_04.fasta	Human_RIBseq_uni_iso	7	Chymotrypsin
F000665_1p_uPAC8_CMB-548_KRGEV_COFRADIC_fr_A9_b_28545_30385_1_2.mgf	ENST00000230495_4_139698332_ntr_100db1	QSAAIGALQEASEAY	NH2-Q<Pyr>SAAIGALQEASEAY-COOH	NH2-Q&lt;Pyr&gt;SA<u>A</u><u><font color="red">I</u></font><u><font color="red">G</u></font><u><font color="red">A</u></font><u><font color="red">L</u></font><u>Q</u><u>E</u><u>A</u><u>S</u><u>E</u><u>A</u><u>Y-COOH</u>	12	26	ENST00000230495_4_139698332_ntr_100db1|ENSG00000178458 ATT NA 0 +1	COFRADIC- chymotrypsin Annelies	64	53	0.01	14906889	1490689768	ENST00000230495_4_139698341_ntr_100db1 (15-29), ENST00000230495_4_139698344_ntr_010db2 (16-30), ENST00000230495_4_139698401_ntr_100db1 (35-49), ENST00000230495_4_139698473_ntr_010db2 (59-73), ENST00000230495_4_139698542_ntr_010db2 (82-96), ENST00000230495_4_139698554_ntr_011db2 (86-100), ENST00000321285_4_112565198_ntr_010db2 (16-30), ENST00000321285_4_112565201_ntr_100db1 (15-29), ENST00000321285_4_112565210_ntr_100db1 (12-26), ENST00000366816_1_226064364_CDS_010db2 (82-96), ENST00000369387_2_174720091_ntr_010db2 (25-39), ENST00000369387_2_174720118_ntr_010db2 (16-30), ENST00000369387_2_174720130_ntr_100db1 (12-26), ENST00000593254_17_75779744_ntr_111db1 (44-58), ENST00000593254_17_75779765_ntr_101db1 (51-65), ENST00000656829_1_226065741_ntr_100db1 (15-29), P0DPK2 (86-100), P0DPK5 (86-100), P84243 (86-100)	7463522	2	FE	F143708.dat	Human_RIBseq_uni_iso_2019_04.fasta	Human_RIBseq_uni_iso	7	Chymotrypsin
F000653_1p_uPAC8_CMB-548_KRGEV_COFRADIC_fr_A4_b_16420_22156_1_2.mgf	ENST00000230495_4_139698332_ntr_100db1	QSAAIGALQEASEAY	NH2-QSAAIGALQEASEAY-COOH	NH2-QSA<font color="red">A</font><u><font color="red">I</u></font><font color="red">G</font><font color="red">A</font><u><font color="red">L</u></font><u>Q</u><u>E</u><u><font color="red">A</u></font><u><font color="red">S</u></font><u><font color="red">E</u></font><u>A</u><u>Y-COOH</u>	12	26	ENST00000230495_4_139698332_ntr_100db1|ENSG00000178458 ATT NA 0 +1	COFRADIC- chymotrypsin Annelies	66	53	0.01	15077154	1507716528	ENST00000230495_4_139698341_ntr_100db1 (15-29), ENST00000230495_4_139698344_ntr_010db2 (16-30), ENST00000230495_4_139698401_ntr_100db1 (35-49), ENST00000230495_4_139698473_ntr_010db2 (59-73), ENST00000230495_4_139698542_ntr_010db2 (82-96), ENST00000230495_4_139698554_ntr_011db2 (86-100), ENST00000321285_4_112565198_ntr_010db2 (16-30), ENST00000321285_4_112565201_ntr_100db1 (15-29), ENST00000321285_4_112565210_ntr_100db1 (12-26), ENST00000366816_1_226064364_CDS_010db2 (82-96), ENST00000369387_2_174720091_ntr_010db2 (25-39), ENST00000369387_2_174720118_ntr_010db2 (16-30), ENST00000369387_2_174720130_ntr_100db1 (12-26), ENST00000593254_17_75779744_ntr_111db1 (44-58), ENST00000593254_17_75779765_ntr_101db1 (51-65), ENST00000656829_1_226065741_ntr_100db1 (15-29), P0DPK2 (86-100), P0DPK5 (86-100), P84243 (86-100)	7548655	2	FE	F143691.dat	Human_RIBseq_uni_iso_2019_04.fasta	Human_RIBseq_uni_iso	7	Chymotrypsin
F000683_1p_uPAC8_CMB-548_KRGEV_COFRADIC_fr_B5_b_30009_32713_1_2.mgf	ENST00000230495_4_139698332_ntr_100db1	QSAAIGALQEASEAYL	NH2-Q<Pyr>SAAIGALQEASEAYL-COOH	NH2-Q&lt;Pyr&gt;SAA<u><font color="red">I</u></font><u>G</u><u>A</u><u><font color="red">L</u></font>QE<u>A</u><u>S</u><u>E</u><u>A</u><u>Y</u><u>L-COOH</u>	12	27	ENST00000230495_4_139698332_ntr_100db1|ENSG00000178458 ATT NA 0 +1	COFRADIC- chymotrypsin Annelies	89	53	0.01	16037729	1.60377e+16	ENST00000230495_4_139698341_ntr_100db1 (15-30), ENST00000230495_4_139698344_ntr_010db2 (16-31), ENST00000230495_4_139698401_ntr_100db1 (35-50), ENST00000230495_4_139698473_ntr_010db2 (59-74), ENST00000230495_4_139698542_ntr_010db2 (82-97), ENST00000230495_4_139698554_ntr_011db2 (86-101), ENST00000321285_4_112565198_ntr_010db2 (16-31), ENST00000321285_4_112565201_ntr_100db1 (15-30), ENST00000321285_4_112565210_ntr_100db1 (12-27), ENST00000366816_1_226064364_CDS_010db2 (82-97), ENST00000369387_2_174720091_ntr_010db2 (25-40), ENST00000369387_2_174720118_ntr_010db2 (16-31), ENST00000369387_2_174720130_ntr_100db1 (12-27), ENST00000593254_17_75779744_ntr_111db1 (44-59), ENST00000593254_17_75779765_ntr_101db1 (51-66), ENST00000656829_1_226065741_ntr_100db1 (15-30), P0DPK2 (86-101), P0DPK5 (86-101), P84243 (86-101)	8028942	2	FE	F143733.dat	Human_RIBseq_uni_iso_2019_04.fasta	Human_RIBseq_uni_iso	7	Chymotrypsin
F000721_1p_uPAC8_CMB-548_KRGEV_COFRADIC_fr_C9_b_6311_12804_1_2.mgf	ENST00000255320_3_22381819_ntr_111db1	RAKGKPDAAKK	AcD4-RAK<AcD4*>GK<AcD4*>PDAAK<AcD4*>K<AcD4*>-COOH	AcD4-RAK&lt;AcD4*&gt;<font color="red">G</font><font color="red">K&lt;AcD4*&gt;</font>PD<u><font color="red">A</u></font><u><font color="red">A</u></font><u>K&lt;AcD4*&gt;</u><u>K&lt;AcD4*&gt;-COOH</u>	163	173	ENST00000255320_3_22381819_ntr_111db1|ENSG00000132967 ATG NA 0 -1 [ENST00000255320_3_22381819_ntr_db2#ENST00000255320_3_22381819_ntr_db3]	COFRADIC- chymotrypsin Annelies	53	45	0.01	13988678	1398868508	ENST00000255320_3_22381876_ntr_010db2 (144-154), ENST00000255320_3_22381903_ntr_001db3 (135-145), ENST00000451497_3_22381945_ntr_010db2 (121-131), ENST00000451497_3_22381948_ntr_100db1 (120-130), ENST00000451497_3_22382041_ntr_010db2 (89-99), ENST00000451497_3_22382086_ntr_100db1 (74-84), ENST00000451497_3_22382155_ntr_010db2 (51-61), ENST00000451497_3_22382269_ntr_011db2 (13-23), ENST00000451497_3_22382293_ntr_010db2 (5-15), ENST00000569046_15_71164943_ntr_010db2 (5-15), ENST00000569046_15_71164967_ntr_011db2 (13-23), ENST00000569046_15_71165081_ntr_010db2 (51-61), ENST00000569046_15_71165150_ntr_100db1 (74-84), P09429 (163-173)	7004415	2	FE	F143779.dat	Human_RIBseq_uni_iso_2019_04.fasta	Human_RIBseq_uni_iso	7	Chymotrypsin
F000653_1p_uPAC8_CMB-548_KRGEV_COFRADIC_fr_A4_b_11858_18401_1_2.mgf	ENST00000255320_3_22381819_ntr_111db1	RAKGKPDAAKKGVVK	AcD4-RAK<AcD4*>GK<AcD4*>PDAAK<AcD4*>K<AcD4*>GVVK<AcD4*>-COOH	AcD4-RAK&lt;AcD4*&gt;GK&lt;AcD4*&gt;PDAA<u>K&lt;AcD4*&gt;</u><u>K&lt;AcD4*&gt;</u><u>G</u><u>V</u><u>V</u><u>K&lt;AcD4*&gt;-COOH</u>	163	177	ENST00000255320_3_22381819_ntr_111db1|ENSG00000132967 ATG NA 0 -1 [ENST00000255320_3_22381819_ntr_db2#ENST00000255320_3_22381819_ntr_db3]	COFRADIC- chymotrypsin Annelies	73	39	0.01	18281538	1828152748	ENST00000255320_3_22381876_ntr_010db2 (144-158), ENST00000255320_3_22381903_ntr_001db3 (135-149), ENST00000451497_3_22381945_ntr_010db2 (121-135), ENST00000451497_3_22381948_ntr_100db1 (120-134), ENST00000451497_3_22382041_ntr_010db2 (89-103), ENST00000451497_3_22382086_ntr_100db1 (74-88), ENST00000451497_3_22382155_ntr_010db2 (51-65), ENST00000451497_3_22382269_ntr_011db2 (13-27), ENST00000451497_3_22382293_ntr_010db2 (5-19), ENST00000569046_15_71164943_ntr_010db2 (5-19), ENST00000569046_15_71164967_ntr_011db2 (13-27), ENST00000569046_15_71165081_ntr_010db2 (51-65), ENST00000569046_15_71165150_ntr_100db1 (74-88), P09429 (163-177)	9150837	2	FE	F143691.dat	Human_RIBseq_uni_iso_2019_04.fasta	Human_RIBseq_uni_iso	7	Chymotrypsin
F000651_1p_uPAC8_CMB-548_KRGEV_COFRADIC_fr_A3_b_7956_15485_1_2.mgf	ENST00000255320_3_22381819_ntr_111db1	RAKGKPDAAKKGVVK	NH2-RAK<AcD4*>GK<AcD4*>PDAAK<AcD4*>K<AcD4*>GVVK<AcD4*>-COOH	NH2-RAK&lt;AcD4*&gt;GK&lt;AcD4*&gt;PDAA<u>K&lt;AcD4*&gt;</u><u>K&lt;AcD4*&gt;</u>GV<u>V</u><u>K&lt;AcD4*&gt;-COOH</u>	163	177	ENST00000255320_3_22381819_ntr_111db1|ENSG00000132967 ATG NA 0 -1 [ENST00000255320_3_22381819_ntr_db2#ENST00000255320_3_22381819_ntr_db3]	COFRADIC- chymotrypsin Annelies	50	39	0.01	17821211	1782121308	ENST00000255320_3_22381876_ntr_010db2 (144-158), ENST00000255320_3_22381903_ntr_001db3 (135-149), ENST00000451497_3_22381945_ntr_010db2 (121-135), ENST00000451497_3_22381948_ntr_100db1 (120-134), ENST00000451497_3_22382041_ntr_010db2 (89-103), ENST00000451497_3_22382086_ntr_100db1 (74-88), ENST00000451497_3_22382155_ntr_010db2 (51-65), ENST00000451497_3_22382269_ntr_011db2 (13-27), ENST00000451497_3_22382293_ntr_010db2 (5-19), ENST00000569046_15_71164943_ntr_010db2 (5-19), ENST00000569046_15_71164967_ntr_011db2 (13-27), ENST00000569046_15_71165081_ntr_010db2 (51-65), ENST00000569046_15_71165150_ntr_100db1 (74-88), P09429 (163-177)	8920679	2	FE	F143688.dat	Human_RIBseq_uni_iso_2019_04.fasta	Human_RIBseq_uni_iso	7	Chymotrypsin
F000655_1p_uPAC8_CMB-548_KRGEV_COFRADIC_fr_A5_b_12696_19118_1_2.mgf	ENST00000255320_3_22381819_ntr_111db1	RAKGKPDAAKKGVVKA	AcD4-RAK<AcD4*>GK<AcD4*>PDAAK<AcD4*>K<AcD4*>GVVK<AcD4*>A-COOH	AcD4-RAK&lt;AcD4*&gt;GK&lt;AcD4*&gt;PDAA<u>K&lt;AcD4*&gt;</u><u>K&lt;AcD4*&gt;</u><u>G</u><u>V</u><u>V</u><u>K&lt;AcD4*&gt;</u><u>A-COOH</u>	163	178	ENST00000255320_3_22381819_ntr_111db1|ENSG00000132967 ATG NA 0 -1 [ENST00000255320_3_22381819_ntr_db2#ENST00000255320_3_22381819_ntr_db3]	COFRADIC- chymotrypsin Annelies	51	39	0.01	18991909	1899191868	ENST00000255320_3_22381876_ntr_010db2 (144-159), ENST00000255320_3_22381903_ntr_001db3 (135-150), ENST00000451497_3_22381945_ntr_010db2 (121-136), ENST00000451497_3_22381948_ntr_100db1 (120-135), ENST00000451497_3_22382041_ntr_010db2 (89-104), ENST00000451497_3_22382086_ntr_100db1 (74-89), ENST00000451497_3_22382155_ntr_010db2 (51-66), ENST00000451497_3_22382269_ntr_011db2 (13-28), ENST00000451497_3_22382293_ntr_010db2 (5-20), ENST00000569046_15_71164943_ntr_010db2 (5-20), ENST00000569046_15_71164967_ntr_011db2 (13-28), ENST00000569046_15_71165081_ntr_010db2 (51-66), ENST00000569046_15_71165150_ntr_100db1 (74-89), P09429 (163-178)	9506032	2	FE	F143696.dat	Human_RIBseq_uni_iso_2019_04.fasta	Human_RIBseq_uni_iso	7	Chymotrypsin
F000651_1p_uPAC8_CMB-548_KRGEV_COFRADIC_fr_A3_b_11291_18172_1_2.mgf	ENST00000255320_3_22381819_ntr_111db1	RAKGKPDAAKKGVVKAE	AcD4-RAK<AcD4*>GK<AcD4*>PDAAK<AcD4*>K<AcD4*>GVVK<AcD4*>AE-COOH	AcD4-RAK&lt;AcD4*&gt;GK&lt;AcD4*&gt;PDAA<u>K&lt;AcD4*&gt;</u><u>K&lt;AcD4*&gt;</u><u>G</u><u>V</u><u><font color="red">V</u></font><u>K&lt;AcD4*&gt;</u>AE-COOH	163	179	ENST00000255320_3_22381819_ntr_111db1|ENSG00000132967 ATG NA 0 -1 [ENST00000255320_3_22381819_ntr_db2#ENST00000255320_3_22381819_ntr_db3]	COFRADIC- chymotrypsin Annelies	51	42	0.01	20282335	2.02824e+16	ENST00000255320_3_22381876_ntr_010db2 (144-160), ENST00000255320_3_22381903_ntr_001db3 (135-151), ENST00000451497_3_22381945_ntr_010db2 (121-137), ENST00000451497_3_22381948_ntr_100db1 (120-136), ENST00000451497_3_22382041_ntr_010db2 (89-105), ENST00000451497_3_22382086_ntr_100db1 (74-90), ENST00000451497_3_22382155_ntr_010db2 (51-67), ENST00000451497_3_22382269_ntr_011db2 (13-29), ENST00000451497_3_22382293_ntr_010db2 (5-21), ENST00000569046_15_71164943_ntr_010db2 (5-21), ENST00000569046_15_71164967_ntr_011db2 (13-29), ENST00000569046_15_71165081_ntr_010db2 (51-67), ENST00000569046_15_71165150_ntr_100db1 (74-90), P09429 (163-179)	10151255	2	FE	F143688.dat	Human_RIBseq_uni_iso_2019_04.fasta	Human_RIBseq_uni_iso	7	Chymotrypsin
F000655_1p_uPAC8_CMB-548_KRGEV_COFRADIC_fr_A5_b_13532_19839_1_2.mgf	ENST00000255320_3_22381819_ntr_111db1	RAKGKPDAAKKGVVKAEKS	AcD4-RAK<AcD4*>GK<AcD4*>PDAAK<AcD4*>K<AcD4*>GVVK<AcD4*>AEK<AcD4*>S-COOH	AcD4-RAK&lt;AcD4*&gt;<u>G</u><u>K&lt;AcD4*&gt;</u>PD<u>A</u><u>A</u><u><font color="red">K&lt;AcD4*&gt;</u></font><u><font color="red">K&lt;AcD4*&gt;</u></font><u>G</u><u>V</u><u><font color="red">V</u></font><font color="red">K&lt;AcD4*&gt;</font>AEK&lt;AcD4*&gt;S-COOH	163	181	ENST00000255320_3_22381819_ntr_111db1|ENSG00000132967 ATG NA 0 -1 [ENST00000255320_3_22381819_ntr_db2#ENST00000255320_3_22381819_ntr_db3]	COFRADIC- chymotrypsin Annelies	71	40	0.01	22893933	2289395848	ENST00000255320_3_22381876_ntr_010db2 (144-162), ENST00000255320_3_22381903_ntr_001db3 (135-153), ENST00000451497_3_22381945_ntr_010db2 (121-139), ENST00000451497_3_22381948_ntr_100db1 (120-138), ENST00000451497_3_22382041_ntr_010db2 (89-107), ENST00000451497_3_22382086_ntr_100db1 (74-92), ENST00000451497_3_22382155_ntr_010db2 (51-69), ENST00000451497_3_22382269_ntr_011db2 (13-31), ENST00000451497_3_22382293_ntr_010db2 (5-23), ENST00000569046_15_71164943_ntr_010db2 (5-23), ENST00000569046_15_71164967_ntr_011db2 (13-31), ENST00000569046_15_71165081_ntr_010db2 (51-69), ENST00000569046_15_71165150_ntr_100db1 (74-92), P09429 (163-181)	11457052	2	FE	F143696.dat	Human_RIBseq_uni_iso_2019_04.fasta	Human_RIBseq_uni_iso	7	Chymotrypsin
F000657_1p_uPAC8_CMB-548_KRGEV_COFRADIC_fr_A6_b_13016_19561_1_2.mgf	ENST00000255320_3_22381819_ntr_111db1	RAKGKPDAAKKGVVKAEKS	AcD4-RAK<AcD4*>GK<AcD4*>PDAAK<AcD4*>K<AcD4*>GVVK<AcD4*>AEK<AcD4*>S-COOH	AcD4-RAK&lt;AcD4*&gt;G<u>K&lt;AcD4*&gt;</u>PD<u>A</u><u><font color="red">A</u></font><u><font color="red">K&lt;AcD4*&gt;</u></font><u><font color="red">K&lt;AcD4*&gt;</u></font><u><font color="red">G</u></font><u><font color="red">V</u></font><u><font color="red">V</u></font><u><font color="red">K&lt;AcD4*&gt;</u></font><u><font color="red">A</u></font><u>E</u>K&lt;AcD4*&gt;S-COOH	163	181	ENST00000255320_3_22381819_ntr_111db1|ENSG00000132967 ATG NA 0 -1 [ENST00000255320_3_22381819_ntr_db2#ENST00000255320_3_22381819_ntr_db3]	COFRADIC- chymotrypsin Annelies	64	39	0.01	22893933	2289397848	ENST00000255320_3_22381876_ntr_010db2 (144-162), ENST00000255320_3_22381903_ntr_001db3 (135-153), ENST00000451497_3_22381945_ntr_010db2 (121-139), ENST00000451497_3_22381948_ntr_100db1 (120-138), ENST00000451497_3_22382041_ntr_010db2 (89-107), ENST00000451497_3_22382086_ntr_100db1 (74-92), ENST00000451497_3_22382155_ntr_010db2 (51-69), ENST00000451497_3_22382269_ntr_011db2 (13-31), ENST00000451497_3_22382293_ntr_010db2 (5-23), ENST00000569046_15_71164943_ntr_010db2 (5-23), ENST00000569046_15_71164967_ntr_011db2 (13-31), ENST00000569046_15_71165081_ntr_010db2 (51-69), ENST00000569046_15_71165150_ntr_100db1 (74-92), P09429 (163-181)	11457062	2	FE	F143699.dat	Human_RIBseq_uni_iso_2019_04.fasta	Human_RIBseq_uni_iso	7	Chymotrypsin
F000655_1p_uPAC8_CMB-548_KRGEV_COFRADIC_fr_A5_b_13515_19826_1_2.mgf	ENST00000255320_3_22381819_ntr_111db1	RAKGKPDAAKKGVVKAEKS	AcD4-RAK<AcD4*>GK<AcD4*>PDAAK<AcD4*>K<AcD4*>GVVK<AcD4*>AEK<AcD4*>S-COOH	AcD4-RAK&lt;AcD4*&gt;<u>G</u><u>K&lt;AcD4*&gt;</u>PD<font color="red">A</font><font color="red">A</font><u><font color="red">K&lt;AcD4*&gt;</u></font><u><font color="red">K&lt;AcD4*&gt;</u></font><u>G</u><u>V</u><u><font color="red">V</u></font><u><font color="red">K&lt;AcD4*&gt;</u></font><u><font color="red">A</u></font><u>E</u>K&lt;AcD4*&gt;S-COOH	163	181	ENST00000255320_3_22381819_ntr_111db1|ENSG00000132967 ATG NA 0 -1 [ENST00000255320_3_22381819_ntr_db2#ENST00000255320_3_22381819_ntr_db3]	COFRADIC- chymotrypsin Annelies	84	40	0.01	22893933	2.2904e+16	ENST00000255320_3_22381876_ntr_010db2 (144-162), ENST00000255320_3_22381903_ntr_001db3 (135-153), ENST00000451497_3_22381945_ntr_010db2 (121-139), ENST00000451497_3_22381948_ntr_100db1 (120-138), ENST00000451497_3_22382041_ntr_010db2 (89-107), ENST00000451497_3_22382086_ntr_100db1 (74-92), ENST00000451497_3_22382155_ntr_010db2 (51-69), ENST00000451497_3_22382269_ntr_011db2 (13-31), ENST00000451497_3_22382293_ntr_010db2 (5-23), ENST00000569046_15_71164943_ntr_010db2 (5-23), ENST00000569046_15_71164967_ntr_011db2 (13-31), ENST00000569046_15_71165081_ntr_010db2 (51-69), ENST00000569046_15_71165150_ntr_100db1 (74-92), P09429 (163-181)	11462058	2	FE	F143696.dat	Human_RIBseq_uni_iso_2019_04.fasta	Human_RIBseq_uni_iso	7	Chymotrypsin
F000661_1p_uPAC8_CMB-548_KRGEV_COFRADIC_fr_A7_b_14853_19516_1_2.mgf	ENST00000358455_21_18857794_ntr_011db2	RALSTGEKGFGY	NH2-RALSTGEK<AcD4*>GFGY-COOH	NH2-RA<u>L</u><font color="red">S</font><font color="red">T</font>GE<u>K&lt;AcD4*&gt;</u><u><font color="red">G</u></font><u><font color="red">F</u></font><u>G</u><u>Y-COOH</u>	32	43	ENST00000358455_21_18857794_ntr_011db2|ENSG00000198618 GTG NA 0 -1 [ENST00000468812_7_44796740_CDS_db3]	COFRADIC- chymotrypsin Annelies	57	54	0.01	1330679	1.33068e+16	ENST00000358455_21_18857848_ntr_011db2 (14-25), ENST00000358455_21_18857869_ntr_100db1 (7-18), ENST00000377951_13_52820497_ntr_100db1 (37-48), ENST00000415933_7_44796725_aTIS_100db1 (37-48), ENST00000451562_7_44796725_aTIS_111db1 (37-48), ENST00000451562_7_44796740_CDS_001db3 (32-43), ENST00000451562_7_44796752_CDS_001db3 (28-39), ENST00000468812_7_44796752_CDS_001db3 (28-39), ENST00000481437_7_44796740_ntr_011db2 (32-43), ENST00000481437_7_44796752_ntr_001db3 (28-39), ENST00000481437_7_44799259_ntr_100db1 (10-21), ENST00000489459_7_44799259_5UTR_100db1 (10-21), P62937 (37-48)	6663474	2	FE	F143702.dat	Human_RIBseq_uni_iso_2019_04.fasta	Human_RIBseq_uni_iso	7	Chymotrypsin
F000713_1p_uPAC8_CMB-548_KRGEV_COFRADIC_fr_C6_b_4769_11395_1_2.mgf	ENST00000419827_7_10451493_ntr_100db1	RFDDAVVQSDM	NH2-RFDDAVVQSDM<Mox*>-COOH	NH2-RFDDA<font color="red">V</font><u><font color="red">V</u></font><u><font color="red">Q</u></font><u><font color="red">S</u></font><u>D</u><u>M&lt;Mox*&gt;-COOH</u>	17	27	ENST00000419827_7_10451493_ntr_100db1|ENSG00000229091 ATG NA 0	COFRADIC- chymotrypsin Annelies	57	51	0.01	12975609	1297560768	ENST00000453788_11_123062133_5UTR_100db1 (102-112), ENST00000485881_3_137880460_ntr_100db1 (24-34), ENST00000526110_11_123061324_aTIS_111db1 (77-87), ENST00000527983_11_123062133_ntr_100db1 (102-112), ENST00000533540_11_123061324_aTIS_111db1 (77-87), ENST00000533540_11_123062133_5UTR_100db1 (102-112), P11142 (77-87), P11142-2 (77-87)	6497877	2	FE	F143770.dat	Human_RIBseq_uni_iso_2019_04.fasta	Human_RIBseq_uni_iso	7	Chymotrypsin
F000717_1p_uPAC8_CMB-548_KRGEV_COFRADIC_fr_C7_b_16639_20192_1_2.mgf	ENST00000415278_1_96447671_ntr_100db1	RGNVAGDSKNDPPMEAAGF	NH2-RGNVAGDSK<AcD4*>NDPPM<Mox*>EAAGF-COOH	NH2-RGNV<font color="red">A</font>GD<u><font color="red">S</u></font><u><font color="red">K&lt;AcD4*&gt;</u></font><u><font color="red">N</u></font><u><font color="red">D</u></font><u><font color="red">P</u></font>PM&lt;Mox*&gt;<u>E</u><u>A</u>AGF-COOH	75	93	ENST00000415278_1_96447671_ntr_100db1|ENSG00000228502 CTG NA +1 0 -1	COFRADIC- chymotrypsin Annelies	77	50	0.01	19939072	1994910628	ENST00000436459_9_133019492_ntr_100db1 (320-338), ENST00000436459_9_133019600_ntr_100db1 (284-302), ENST00000436459_9_133020215_ntr_100db1 (79-97), ENST00000610520_6_73520026_aTIS_111db1 (301-319), ENST00000615060_6_73520026_aTIS_111db1 (320-338), P68104 (322-340), P68104-2 (301-319), Q5VTE0 (322-340)	9984626	2	FE	F143773.dat	Human_RIBseq_uni_iso_2019_04.fasta	Human_RIBseq_uni_iso	7	Chymotrypsin
F000719_1p_uPAC8_CMB-548_KRGEV_COFRADIC_fr_C8_b_10733_16195_1_2.mgf	ENST00000415278_1_96447671_ntr_100db1	RGNVAGDSKNDPPMEAAGF	NH2-RGNVAGDSK<AcD4*>NDPPM<Mox*>EAAGF-COOH	NH2-RGNVA<font color="red">G</font><font color="red">D</font><u><font color="red">S</u></font>K&lt;AcD4*&gt;N<u>D</u><u><font color="red">P</u></font>PM&lt;Mox*&gt;<u>E</u><u>A</u><u>A</u><u>G</u><u>F-COOH</u>	75	93	ENST00000415278_1_96447671_ntr_100db1|ENSG00000228502 CTG NA +1 0 -1	COFRADIC- chymotrypsin Annelies	53	50	0.01	19939072	1993909288	ENST00000436459_9_133019492_ntr_100db1 (320-338), ENST00000436459_9_133019600_ntr_100db1 (284-302), ENST00000436459_9_133020215_ntr_100db1 (79-97), ENST00000610520_6_73520026_aTIS_111db1 (301-319), ENST00000615060_6_73520026_aTIS_111db1 (320-338), P68104 (322-340), P68104-2 (301-319), Q5VTE0 (322-340)	9979619	2	FE	F143776.dat	Human_RIBseq_uni_iso_2019_04.fasta	Human_RIBseq_uni_iso	7	Chymotrypsin
F000717_1p_uPAC8_CMB-548_KRGEV_COFRADIC_fr_C7_b_16821_20326_1_2.mgf	ENST00000415278_1_96447671_ntr_100db1	RGNVAGDSKNDPPMEAAGF	AcD4-RGNVAGDSK<AcD4*>NDPPM<Mox*>EAAGF-COOH	AcD4-RGNV<u><font color="red">A</u></font><u><font color="red">G</u></font><u><font color="red">D</u></font><u><font color="red">S</u></font><u><font color="red">K&lt;AcD4*&gt;</u></font><u><font color="red">N</u></font><u><font color="red">D</u></font>PPM&lt;Mox*&gt;<u>E</u><u>A</u><u>A</u>GF-COOH	75	93	ENST00000415278_1_96447671_ntr_100db1|ENSG00000228502 CTG NA +1 0 -1	COFRADIC- chymotrypsin Annelies	70	50	0.01	2039.94	2039938848	ENST00000436459_9_133019492_ntr_100db1 (320-338), ENST00000436459_9_133019600_ntr_100db1 (284-302), ENST00000436459_9_133020215_ntr_100db1 (79-97), ENST00000610520_6_73520026_aTIS_111db1 (301-319), ENST00000615060_6_73520026_aTIS_111db1 (320-338), P68104 (322-340), P68104-2 (301-319), Q5VTE0 (322-340)	10209767	2	FE	F143773.dat	Human_RIBseq_uni_iso_2019_04.fasta	Human_RIBseq_uni_iso	7	Chymotrypsin
F000711_1p_uPAC8_CMB-548_KRGEV_COFRADIC_fr_C5_b_10467_16317_1_2.mgf	ENST00000415278_1_96447671_ntr_100db1	RGNVAGDSKNDPPMEAAGF	NH2-RGNVAGDSK<AcD4*>NDPPM<Mox*>EAAGF-COOH	NH2-RGN<u>V</u><u>A</u>GD<font color="red">S</font><font color="red">K&lt;AcD4*&gt;</font><u><font color="red">N</u></font><u><font color="red">D</u></font><u>P</u>PM&lt;Mox*&gt;<u>E</u><u>A</u><u>A</u><u>G</u><u>F-COOH</u>	75	93	ENST00000415278_1_96447671_ntr_100db1|ENSG00000228502 CTG NA +1 0 -1	COFRADIC- chymotrypsin Annelies	62	50	0.01	19939072	1993910368	ENST00000436459_9_133019492_ntr_100db1 (320-338), ENST00000436459_9_133019600_ntr_100db1 (284-302), ENST00000436459_9_133020215_ntr_100db1 (79-97), ENST00000610520_6_73520026_aTIS_111db1 (301-319), ENST00000615060_6_73520026_aTIS_111db1 (320-338), P68104 (322-340), P68104-2 (301-319), Q5VTE0 (322-340)	9979625	2	FE	F143765.dat	Human_RIBseq_uni_iso_2019_04.fasta	Human_RIBseq_uni_iso	7	Chymotrypsin
F000717_1p_uPAC8_CMB-548_KRGEV_COFRADIC_fr_C7_b_16047_19711_1_2.mgf	ENST00000415278_1_96447671_ntr_100db1	RGNVAGDSKNDPPMEAAGF	NH2-RGNVAGDSK<AcD4*>NDPPM<Mox*>EAAGF-COOH	NH2-RGNV<u><font color="red">A</u></font><u>G</u><u>D</u><u><font color="red">S</u></font><u><font color="red">K&lt;AcD4*&gt;</u></font><u><font color="red">N</u></font><u><font color="red">D</u></font><u><font color="red">P</u></font>PM&lt;Mox*&gt;<u>E</u><u>A</u><u>A</u><u>G</u><u>F-COOH</u>	75	93	ENST00000415278_1_96447671_ntr_100db1|ENSG00000228502 CTG NA +1 0 -1	COFRADIC- chymotrypsin Annelies	89	50	0.01	19939072	1993908248	ENST00000436459_9_133019492_ntr_100db1 (320-338), ENST00000436459_9_133019600_ntr_100db1 (284-302), ENST00000436459_9_133020215_ntr_100db1 (79-97), ENST00000610520_6_73520026_aTIS_111db1 (301-319), ENST00000615060_6_73520026_aTIS_111db1 (320-338), P68104 (322-340), P68104-2 (301-319), Q5VTE0 (322-340)	9979614	2	FE	F143773.dat	Human_RIBseq_uni_iso_2019_04.fasta	Human_RIBseq_uni_iso	7	Chymotrypsin
F000719_1p_uPAC8_CMB-548_KRGEV_COFRADIC_fr_C8_b_13027_17985_1_2.mgf	ENST00000415278_1_96447671_ntr_100db1	RGNVAGDSKNDPPMEAAGF	NH2-RGNVAGDSK<AcD4*>NDPPM<Mox*>EAAGF-COOH	NH2-RGNV<u><font color="red">A</u></font><u>G</u><u>D</u><u>S</u><u>K&lt;AcD4*&gt;</u><u>N</u><u><font color="red">D</u></font><u>P</u>PM&lt;Mox*&gt;<u>E</u><u>A</u><u>A</u><u>G</u><u>F-COOH</u>	75	93	ENST00000415278_1_96447671_ntr_100db1|ENSG00000228502 CTG NA +1 0 -1	COFRADIC- chymotrypsin Annelies	79	50	0.01	19939072	1993908988	ENST00000436459_9_133019492_ntr_100db1 (320-338), ENST00000436459_9_133019600_ntr_100db1 (284-302), ENST00000436459_9_133020215_ntr_100db1 (79-97), ENST00000610520_6_73520026_aTIS_111db1 (301-319), ENST00000615060_6_73520026_aTIS_111db1 (320-338), P68104 (322-340), P68104-2 (301-319), Q5VTE0 (322-340)	9979618	2	FE	F143776.dat	Human_RIBseq_uni_iso_2019_04.fasta	Human_RIBseq_uni_iso	7	Chymotrypsin
F000719_1p_uPAC8_CMB-548_KRGEV_COFRADIC_fr_C8_b_11843_17040_1_2.mgf	ENST00000415278_1_96447671_ntr_100db1	RGNVAGDSKNDPPMEAAGF	NH2-RGNVAGDSK<AcD4*>NDPPM<Mox*>EAAGF-COOH	NH2-RGNV<u><font color="red">A</u></font>GD<u><font color="red">S</u></font><u><font color="red">K&lt;AcD4*&gt;</u></font><u><font color="red">N</u></font><u><font color="red">D</u></font><u><font color="red">P</u></font>PM&lt;Mox*&gt;<u>E</u><u>A</u>AGF-COOH	75	93	ENST00000415278_1_96447671_ntr_100db1|ENSG00000228502 CTG NA +1 0 -1	COFRADIC- chymotrypsin Annelies	79	50	0.01	19939072	1993908388	ENST00000436459_9_133019492_ntr_100db1 (320-338), ENST00000436459_9_133019600_ntr_100db1 (284-302), ENST00000436459_9_133020215_ntr_100db1 (79-97), ENST00000610520_6_73520026_aTIS_111db1 (301-319), ENST00000615060_6_73520026_aTIS_111db1 (320-338), P68104 (322-340), P68104-2 (301-319), Q5VTE0 (322-340)	9979615	2	FE	F143776.dat	Human_RIBseq_uni_iso_2019_04.fasta	Human_RIBseq_uni_iso	7	Chymotrypsin
F000717_1p_uPAC8_CMB-548_KRGEV_COFRADIC_fr_C7_b_14827_18801_1_2.mgf	ENST00000415278_1_96447671_ntr_100db1	RGNVAGDSKNDPPMEAAGF	NH2-RGNVAGDSK<AcD4*>NDPPM<Mox*>EAAGF-COOH	NH2-RGNV<u>A</u>GD<u><font color="red">S</u></font><u><font color="red">K&lt;AcD4*&gt;</u></font><u><font color="red">N</u></font><u><font color="red">D</u></font><u>P</u>PM&lt;Mox*&gt;<u>E</u><u>A</u><u>A</u><u>G</u><u>F-COOH</u>	75	93	ENST00000415278_1_96447671_ntr_100db1|ENSG00000228502 CTG NA +1 0 -1	COFRADIC- chymotrypsin Annelies	81	50	0.01	19939072	1993909748	ENST00000436459_9_133019492_ntr_100db1 (320-338), ENST00000436459_9_133019600_ntr_100db1 (284-302), ENST00000436459_9_133020215_ntr_100db1 (79-97), ENST00000610520_6_73520026_aTIS_111db1 (301-319), ENST00000615060_6_73520026_aTIS_111db1 (320-338), P68104 (322-340), P68104-2 (301-319), Q5VTE0 (322-340)	9979621	2	FE	F143773.dat	Human_RIBseq_uni_iso_2019_04.fasta	Human_RIBseq_uni_iso	7	Chymotrypsin
F000719_1p_uPAC8_CMB-548_KRGEV_COFRADIC_fr_C8_b_14032_18762.18788_2_2.mgf	ENST00000415278_1_96447671_ntr_100db1	RGNVAGDSKNDPPMEAAGF	NH2-RGNVAGDSK<AcD4*>NDPPM<Mox*>EAAGF-COOH	NH2-RGNV<font color="red">A</font>GD<font color="red">S</font><font color="red">K&lt;AcD4*&gt;</font><u>N</u><u>D</u><u><font color="red">P</u></font>PM&lt;Mox*&gt;<u>E</u><u>A</u><u>A</u><u>G</u><u>F-COOH</u>	75	93	ENST00000415278_1_96447671_ntr_100db1|ENSG00000228502 CTG NA +1 0 -1	COFRADIC- chymotrypsin Annelies	50	50	0.01	19939072	1993907188	ENST00000436459_9_133019492_ntr_100db1 (320-338), ENST00000436459_9_133019600_ntr_100db1 (284-302), ENST00000436459_9_133020215_ntr_100db1 (79-97), ENST00000610520_6_73520026_aTIS_111db1 (301-319), ENST00000615060_6_73520026_aTIS_111db1 (320-338), P68104 (322-340), P68104-2 (301-319), Q5VTE0 (322-340)	9979609	2	FE	F143776.dat	Human_RIBseq_uni_iso_2019_04.fasta	Human_RIBseq_uni_iso	7	Chymotrypsin
F000719_1p_uPAC8_CMB-548_KRGEV_COFRADIC_fr_C8_b_14107_18818_1_2.mgf	ENST00000415278_1_96447671_ntr_100db1	RGNVAGDSKNDPPMEAAGF	NH2-RGNVAGDSK<AcD4*>NDPPM<Mox*>EAAGF-COOH	NH2-RGNV<font color="red">A</font>GD<u>S</u><u>K&lt;AcD4*&gt;</u><u>N</u><u>D</u><u><font color="red">P</u></font>PM&lt;Mox*&gt;<u>E</u><u>A</u><u>A</u><u>G</u><u>F-COOH</u>	75	93	ENST00000415278_1_96447671_ntr_100db1|ENSG00000228502 CTG NA +1 0 -1	COFRADIC- chymotrypsin Annelies	62	50	0.01	19939072	1994910128	ENST00000436459_9_133019492_ntr_100db1 (320-338), ENST00000436459_9_133019600_ntr_100db1 (284-302), ENST00000436459_9_133020215_ntr_100db1 (79-97), ENST00000610520_6_73520026_aTIS_111db1 (301-319), ENST00000615060_6_73520026_aTIS_111db1 (320-338), P68104 (322-340), P68104-2 (301-319), Q5VTE0 (322-340)	9984623	2	FE	F143776.dat	Human_RIBseq_uni_iso_2019_04.fasta	Human_RIBseq_uni_iso	7	Chymotrypsin
F000713_1p_uPAC8_CMB-548_KRGEV_COFRADIC_fr_C6_b_10426_16464_1_2.mgf	ENST00000415278_1_96447671_ntr_100db1	RGNVAGDSKNDPPMEAAGF	NH2-RGNVAGDSK<AcD4*>NDPPM<Mox*>EAAGF-COOH	NH2-RGNV<u>A</u>GDSK&lt;AcD4*&gt;N<u>D</u><u>P</u>PM&lt;Mox*&gt;<u>E</u><u>A</u><u>A</u><u>G</u><u>F-COOH</u>	75	93	ENST00000415278_1_96447671_ntr_100db1|ENSG00000228502 CTG NA +1 0 -1	COFRADIC- chymotrypsin Annelies	53	50	0.01	19939072	1994907688	ENST00000436459_9_133019492_ntr_100db1 (320-338), ENST00000436459_9_133019600_ntr_100db1 (284-302), ENST00000436459_9_133020215_ntr_100db1 (79-97), ENST00000610520_6_73520026_aTIS_111db1 (301-319), ENST00000615060_6_73520026_aTIS_111db1 (320-338), P68104 (322-340), P68104-2 (301-319), Q5VTE0 (322-340)	9984611	2	FE	F143770.dat	Human_RIBseq_uni_iso_2019_04.fasta	Human_RIBseq_uni_iso	7	Chymotrypsin
F000711_1p_uPAC8_CMB-548_KRGEV_COFRADIC_fr_C5_b_9355_15433_1_2.mgf	ENST00000555320_14_80822530_ntr_010db2	RKAEGDAKGDKAKVKD	AcD4-RK<AcD4*>AEGDAK<AcD4*>GDK<AcD4*>AK<AcD4*>VK<AcD4*>D-COOH	AcD4-RK&lt;AcD4*&gt;A<u>E</u>GD<u><font color="red">A</u></font>K&lt;AcD4*&gt;GD<u>K&lt;AcD4*&gt;</u><u><font color="red">A</u></font><u><font color="red">K&lt;AcD4*&gt;</u></font><u><font color="red">V</u></font><u>K&lt;AcD4*&gt;</u><u>D-COOH</u>	2	17	ENST00000555320_14_80822530_ntr_010db2|ENSG00000258452 AAG NA +1 0 -1	COFRADIC- chymotrypsin Annelies	61	49	0.01	19911291	1991131268	ENST00000569492_16_35803171_ntr_100db1 (2-17)	9965729	2	FE	F143765.dat	Human_RIBseq_uni_iso_2019_04.fasta	Human_RIBseq_uni_iso	7	Chymotrypsin
F000713_1p_uPAC8_CMB-548_KRGEV_COFRADIC_fr_C6_b_9844_15987_1_3.mgf	ENST00000569492_16_35803171_ntr_100db1	RKAEGDAKGDKAKVKDEPQR	AcD4-RK<AcD4*>AEGDAK<AcD4*>GDK<AcD4*>AK<AcD4*>VK<AcD4*>DEPQR-COOH	AcD4-RK&lt;AcD4*&gt;A<u>E</u>GDAK&lt;AcD4*&gt;<u>G</u><u>D</u><u>K&lt;AcD4*&gt;</u><u><font color="red">A</u></font><u><font color="red">K&lt;AcD4*&gt;</u></font><u>V</u>K&lt;AcD4*&gt;<font color="red">D</font><u><font color="red">E</u></font>PQR-COOH	2	21	ENST00000569492_16_35803171_ntr_100db1|ENSG00000261620 AAG NA -1 0 +1	COFRADIC- chymotrypsin Annelies	54	48	0.01	25013841	2502389232		835137	3	FE	F143770.dat	Human_RIBseq_uni_iso_2019_04.fasta	Human_RIBseq_uni_iso	7	Chymotrypsin
F000655_1p_uPAC8_CMB-548_KRGEV_COFRADIC_fr_A5_b_10816_17623_1_2.mgf	ENST00000423401_13_73100985_ntr_111db1	RLVDSKGFDEY	NH2-RLVDSK<AcD4*>GFDEY-COOH	NH2-RLV<u><font color="red">D</u></font>SK&lt;AcD4*&gt;<u>G</u><u>F</u><u>D</u><u>E</u><u>Y-COOH</u>	12	22	ENST00000423401_13_73100985_ntr_111db1|ENSG00000236972 ATG NA -1 0 [ENST00000423401_13_73100985_ntr_db2#ENST00000423401_13_73100985_ntr_db3]	COFRADIC- chymotrypsin Annelies	65	54	0.01	13736736	1.37367e+16	Q01469 (12-22)	6878444	2	FE	F143696.dat	Human_RIBseq_uni_iso_2019_04.fasta	Human_RIBseq_uni_iso	7	Chymotrypsin
F000653_1p_uPAC8_CMB-548_KRGEV_COFRADIC_fr_A4_b_11047_17744_1_2.mgf	ENST00000423401_13_73100985_ntr_111db1	RLVDSKGFDEY	NH2-RLVDSK<AcD4*>GFDEY-COOH	NH2-RL<font color="red">V</font><u><font color="red">D</u></font><font color="red">S</font><font color="red">K&lt;AcD4*&gt;</font><u>G</u><u>F</u><u><font color="red">D</u></font><u>E</u><u>Y-COOH</u>	12	22	ENST00000423401_13_73100985_ntr_111db1|ENSG00000236972 ATG NA -1 0 [ENST00000423401_13_73100985_ntr_db2#ENST00000423401_13_73100985_ntr_db3]	COFRADIC- chymotrypsin Annelies	63	54	0.01	13736736	1373674208	Q01469 (12-22)	6878444	2	FE	F143691.dat	Human_RIBseq_uni_iso_2019_04.fasta	Human_RIBseq_uni_iso	7	Chymotrypsin
F000689_1p_uPAC8_CMB-548_KRGEV_COFRADIC_fr_B7_b_11208_16701_1_2.mgf	ENST00000415292_10_23136924_ntr_111db1	RVVSSIEQKTEGAEKKQ	NH2-RVVSSIEQK<AcD4*>TEGAEK<AcD4*>K<AcD4*>Q-COOH	NH2-RVVSSI<u>E</u><u><font color="red">Q</u></font><u>K&lt;AcD4*&gt;</u><u>T</u><u>E</u><u>G</u><u>A</u><u>E</u><u><font color="red">K&lt;AcD4*&gt;</u></font>K&lt;AcD4*&gt;Q-COOH	60	76	ENST00000415292_10_23136924_ntr_111db1|ENSG00000229932 ATG NA 0 -1 [ENST00000415292_10_23136924_ntr_db2#ENST00000415292_10_23136924_ntr_db3]	COFRADIC- chymotrypsin Annelies	78	50	0.01	2054131	2054131248	ENST00000415292_10_23136999_ntr_100db1 (35-51), ENST00000440317_2_126558075_ntr_100db1 (30-46), ENST00000440317_2_126558090_ntr_100db1 (35-51), ENST00000440317_2_126558102_ntr_100db1 (39-55), P63104 (60-76)	10280729	2	FE	F143738.dat	Human_RIBseq_uni_iso_2019_04.fasta	Human_RIBseq_uni_iso	7	Chymotrypsin
F000655_1p_uPAC8_CMB-548_KRGEV_COFRADIC_fr_A5_b_17657_23011_1_3.mgf	ENST00000415292_10_23136924_ntr_111db1	RVVSSIEQKTEGAEKKQQM	AcD4-RVVSSIEQK<AcD4*>TEGAEK<AcD4*>K<AcD4*>QQM<Mox*>-COOH	AcD4-RVV<u>S</u>SI<u>E</u><u>Q</u><u>K&lt;AcD4*&gt;</u><u><font color="red">T</u></font><u><font color="red">E</u></font><u><font color="red">G</u></font><u><font color="red">A</u></font><u><font color="red">E</u></font><font color="red">K&lt;AcD4*&gt;</font><font color="red">K&lt;AcD4*&gt;</font><u><font color="red">Q</u></font><u>Q</u><u>M&lt;Mox*&gt;-COOH</u>	60	78	ENST00000415292_10_23136924_ntr_111db1|ENSG00000229932 ATG NA 0 -1 [ENST00000415292_10_23136924_ntr_db2#ENST00000415292_10_23136924_ntr_db3]	COFRADIC- chymotrypsin Annelies	61	50	0.01	23752577	2.37526e+16	ENST00000415292_10_23136999_ntr_100db1 (35-53), ENST00000440317_2_126558075_ntr_100db1 (30-48), ENST00000440317_2_126558090_ntr_100db1 (35-53), ENST00000440317_2_126558102_ntr_100db1 (39-57), P63104 (60-78)	7927599	3	FE	F143696.dat	Human_RIBseq_uni_iso_2019_04.fasta	Human_RIBseq_uni_iso	7	Chymotrypsin
F000697_1p_uPAC8_CMB-548_KRGEV_COFRADIC_fr_B11_b_8448_15328_1_3.mgf	ENST00000415292_10_23136924_ntr_111db1	RVVSSIEQKTEGAEKKQQM	NH2-RVVSSIEQK<AcD4*>TEGAEK<AcD4*>K<AcD4*>QQM<Mox*>-COOH	NH2-RVVSSIEQ<u><font color="red">K&lt;AcD4*&gt;</u></font><font color="red">T</font><font color="red">E</font>GAEK&lt;AcD4*&gt;<u><font color="red">K&lt;AcD4*&gt;</u></font><font color="red">Q</font>QM&lt;Mox*&gt;-COOH	60	78	ENST00000415292_10_23136924_ntr_111db1|ENSG00000229932 ATG NA 0 -1 [ENST00000415292_10_23136924_ntr_db2#ENST00000415292_10_23136924_ntr_db3]	COFRADIC- chymotrypsin Annelies	52	51	0.01	23292249	2.32923e+16	ENST00000415292_10_23136999_ntr_100db1 (35-53), ENST00000440317_2_126558075_ntr_100db1 (30-48), ENST00000440317_2_126558090_ntr_100db1 (35-53), ENST00000440317_2_126558102_ntr_100db1 (39-57), P63104 (60-78)	7774158	3	FE	F143749.dat	Human_RIBseq_uni_iso_2019_04.fasta	Human_RIBseq_uni_iso	7	Chymotrypsin
F000693_1p_uPAC8_CMB-548_KRGEV_COFRADIC_fr_B9_b_7300_14834_1_2.mgf	ENST00000415292_10_23136924_ntr_111db1	RVVSSIEQKTEGAEKKQQM	NH2-RVVSSIEQK<AcD4*>TEGAEK<AcD4*>K<AcD4*>QQM<Mox*>-COOH	NH2-RVV<u>S</u>SI<u>E</u><u>Q</u><font color="red">K&lt;AcD4*&gt;</font>T<u>E</u><u>G</u><u>A</u><u>E</u><u>K&lt;AcD4*&gt;</u>K&lt;AcD4*&gt;QQM&lt;Mox*&gt;-COOH	60	78	ENST00000415292_10_23136924_ntr_111db1|ENSG00000229932 ATG NA 0 -1 [ENST00000415292_10_23136924_ntr_db2#ENST00000415292_10_23136924_ntr_db3]	COFRADIC- chymotrypsin Annelies	64	51	0.01	23292249	2.32922e+16	ENST00000415292_10_23136999_ntr_100db1 (35-53), ENST00000440317_2_126558075_ntr_100db1 (30-48), ENST00000440317_2_126558090_ntr_100db1 (35-53), ENST00000440317_2_126558102_ntr_100db1 (39-57), P63104 (60-78)	11656173	2	FE	F143744.dat	Human_RIBseq_uni_iso_2019_04.fasta	Human_RIBseq_uni_iso	7	Chymotrypsin
F000695_1p_uPAC8_CMB-548_KRGEV_COFRADIC_fr_B10_b_5926_13778_1_3.mgf	ENST00000415292_10_23136924_ntr_111db1	RVVSSIEQKTEGAEKKQQM	NH2-RVVSSIEQK<AcD4*>TEGAEK<AcD4*>K<AcD4*>QQM<Mox*>-COOH	NH2-RVVSSIEQ<u><font color="red">K&lt;AcD4*&gt;</u></font><u><font color="red">T</u></font><u><font color="red">E</u></font>GAEK&lt;AcD4*&gt;<u><font color="red">K&lt;AcD4*&gt;</u></font><u><font color="red">Q</u></font><u>Q</u><u>M&lt;Mox*&gt;-COOH</u>	60	78	ENST00000415292_10_23136924_ntr_111db1|ENSG00000229932 ATG NA 0 -1 [ENST00000415292_10_23136924_ntr_db2#ENST00000415292_10_23136924_ntr_db3]	COFRADIC- chymotrypsin Annelies	53	51	0.01	23292249	2.32922e+16	ENST00000415292_10_23136999_ntr_100db1 (35-53), ENST00000440317_2_126558075_ntr_100db1 (30-48), ENST00000440317_2_126558090_ntr_100db1 (35-53), ENST00000440317_2_126558102_ntr_100db1 (39-57), P63104 (60-78)	7774155	3	FE	F143747.dat	Human_RIBseq_uni_iso_2019_04.fasta	Human_RIBseq_uni_iso	7	Chymotrypsin
F000691_1p_uPAC8_CMB-548_KRGEV_COFRADIC_fr_B8_b_6418_13957_1_2.mgf	ENST00000415292_10_23136924_ntr_111db1	RVVSSIEQKTEGAEKKQQM	NH2-RVVSSIEQK<AcD4*>TEGAEK<AcD4*>K<AcD4*>QQM<Mox*>-COOH	NH2-RVVSSIEQ<u>K&lt;AcD4*&gt;</u>TE<u>G</u><u><font color="red">A</u></font><u><font color="red">E</u></font><u><font color="red">K&lt;AcD4*&gt;</u></font><u>K&lt;AcD4*&gt;</u>QQM&lt;Mox*&gt;-COOH	60	78	ENST00000415292_10_23136924_ntr_111db1|ENSG00000229932 ATG NA 0 -1 [ENST00000415292_10_23136924_ntr_db2#ENST00000415292_10_23136924_ntr_db3]	COFRADIC- chymotrypsin Annelies	81	51	0.01	23292249	2.32922e+16	ENST00000415292_10_23136999_ntr_100db1 (35-53), ENST00000440317_2_126558075_ntr_100db1 (30-48), ENST00000440317_2_126558090_ntr_100db1 (35-53), ENST00000440317_2_126558102_ntr_100db1 (39-57), P63104 (60-78)	11656191	2	FE	F143741.dat	Human_RIBseq_uni_iso_2019_04.fasta	Human_RIBseq_uni_iso	7	Chymotrypsin
F000691_1p_uPAC8_CMB-548_KRGEV_COFRADIC_fr_B8_b_7168_14547_1_3.mgf	ENST00000415292_10_23136924_ntr_111db1	RVVSSIEQKTEGAEKKQQM	NH2-RVVSSIEQK<AcD4*>TEGAEK<AcD4*>K<AcD4*>QQM<Mox*>-COOH	NH2-RVVSSIE<u>Q</u><u><font color="red">K&lt;AcD4*&gt;</u></font><u><font color="red">T</u></font><u><font color="red">E</u></font><u>G</u><u>A</u>EK&lt;AcD4*&gt;<u><font color="red">K&lt;AcD4*&gt;</u></font><u><font color="red">Q</u></font><u>Q</u><u>M&lt;Mox*&gt;-COOH</u>	60	78	ENST00000415292_10_23136924_ntr_111db1|ENSG00000229932 ATG NA 0 -1 [ENST00000415292_10_23136924_ntr_db2#ENST00000415292_10_23136924_ntr_db3]	COFRADIC- chymotrypsin Annelies	66	51	0.01	23292249	2.32923e+16	ENST00000415292_10_23136999_ntr_100db1 (35-53), ENST00000440317_2_126558075_ntr_100db1 (30-48), ENST00000440317_2_126558090_ntr_100db1 (35-53), ENST00000440317_2_126558102_ntr_100db1 (39-57), P63104 (60-78)	7774156	3	FE	F143741.dat	Human_RIBseq_uni_iso_2019_04.fasta	Human_RIBseq_uni_iso	7	Chymotrypsin
F000699_1p_uPAC8_CMB-548_KRGEV_COFRADIC_fr_B12_b_7314_14694_1_2.mgf	ENST00000415292_10_23136924_ntr_111db1	RVVSSIEQKTEGAEKKQQM	NH2-RVVSSIEQK<AcD4*>TEGAEK<AcD4*>K<AcD4*>QQM<Mox*>-COOH	NH2-RVVSSI<u>E</u><u><font color="red">Q</u></font><u>K&lt;AcD4*&gt;</u>TEGAEK&lt;AcD4*&gt;<u>K&lt;AcD4*&gt;</u>QQM&lt;Mox*&gt;-COOH	60	78	ENST00000415292_10_23136924_ntr_111db1|ENSG00000229932 ATG NA 0 -1 [ENST00000415292_10_23136924_ntr_db2#ENST00000415292_10_23136924_ntr_db3]	COFRADIC- chymotrypsin Annelies	53	51	0.01	23292249	2330226848	ENST00000415292_10_23136999_ntr_100db1 (35-53), ENST00000440317_2_126558075_ntr_100db1 (30-48), ENST00000440317_2_126558090_ntr_100db1 (35-53), ENST00000440317_2_126558102_ntr_100db1 (39-57), P63104 (60-78)	11661207	2	FE	F143752.dat	Human_RIBseq_uni_iso_2019_04.fasta	Human_RIBseq_uni_iso	7	Chymotrypsin
F000693_1p_uPAC8_CMB-548_KRGEV_COFRADIC_fr_B9_b_6833_14422_1_3.mgf	ENST00000415292_10_23136924_ntr_111db1	RVVSSIEQKTEGAEKKQQM	NH2-RVVSSIEQK<AcD4*>TEGAEK<AcD4*>K<AcD4*>QQM<Mox*>-COOH	NH2-RVV<u>S</u><u>S</u>IEQ<u><font color="red">K&lt;AcD4*&gt;</u></font><u><font color="red">T</u></font><u><font color="red">E</u></font><u><font color="red">G</u></font><u><font color="red">A</u></font><font color="red">E</font><font color="red">K&lt;AcD4*&gt;</font><u><font color="red">K&lt;AcD4*&gt;</u></font><u><font color="red">Q</u></font><u>Q</u><u>M&lt;Mox*&gt;-COOH</u>	60	78	ENST00000415292_10_23136924_ntr_111db1|ENSG00000229932 ATG NA 0 -1 [ENST00000415292_10_23136924_ntr_db2#ENST00000415292_10_23136924_ntr_db3]	COFRADIC- chymotrypsin Annelies	59	51	0.01	23292249	2.32923e+16	ENST00000415292_10_23136999_ntr_100db1 (35-53), ENST00000440317_2_126558075_ntr_100db1 (30-48), ENST00000440317_2_126558090_ntr_100db1 (35-53), ENST00000440317_2_126558102_ntr_100db1 (39-57), P63104 (60-78)	7774156	3	FE	F143744.dat	Human_RIBseq_uni_iso_2019_04.fasta	Human_RIBseq_uni_iso	7	Chymotrypsin
F000691_1p_uPAC8_CMB-548_KRGEV_COFRADIC_fr_B8_b_6421_13960_1_3.mgf	ENST00000415292_10_23136924_ntr_111db1	RVVSSIEQKTEGAEKKQQM	NH2-RVVSSIEQK<AcD4*>TEGAEK<AcD4*>K<AcD4*>QQM<Mox*>-COOH	NH2-RVVSSIEQ<u><font color="red">K&lt;AcD4*&gt;</u></font><u><font color="red">T</u></font><u><font color="red">E</u></font><u><font color="red">G</u></font><u><font color="red">A</u></font>EK&lt;AcD4*&gt;<u><font color="red">K&lt;AcD4*&gt;</u></font><u><font color="red">Q</u></font><u>Q</u><u>M&lt;Mox*&gt;-COOH</u>	60	78	ENST00000415292_10_23136924_ntr_111db1|ENSG00000229932 ATG NA 0 -1 [ENST00000415292_10_23136924_ntr_db2#ENST00000415292_10_23136924_ntr_db3]	COFRADIC- chymotrypsin Annelies	58	51	0.01	23292249	2329224492	ENST00000415292_10_23136999_ntr_100db1 (35-53), ENST00000440317_2_126558075_ntr_100db1 (30-48), ENST00000440317_2_126558090_ntr_100db1 (35-53), ENST00000440317_2_126558102_ntr_100db1 (39-57), P63104 (60-78)	7774154	3	FE	F143741.dat	Human_RIBseq_uni_iso_2019_04.fasta	Human_RIBseq_uni_iso	7	Chymotrypsin
F000693_1p_uPAC8_CMB-548_KRGEV_COFRADIC_fr_B9_b_7044_14603_1_2.mgf	ENST00000415292_10_23136924_ntr_111db1	RVVSSIEQKTEGAEKKQQM	NH2-RVVSSIEQK<AcD4*>TEGAEK<AcD4*>K<AcD4*>QQM<Mox*>-COOH	NH2-RVV<font color="red">S</font>SIEQ<u><font color="red">K&lt;AcD4*&gt;</u></font><u>T</u><u>E</u><u>G</u><u>A</u><u><font color="red">E</u></font><u><font color="red">K&lt;AcD4*&gt;</u></font><u><font color="red">K&lt;AcD4*&gt;</u></font>QQM&lt;Mox*&gt;-COOH	60	78	ENST00000415292_10_23136924_ntr_111db1|ENSG00000229932 ATG NA 0 -1 [ENST00000415292_10_23136924_ntr_db2#ENST00000415292_10_23136924_ntr_db3]	COFRADIC- chymotrypsin Annelies	87	51	0.01	23292249	2329222448	ENST00000415292_10_23136999_ntr_100db1 (35-53), ENST00000440317_2_126558075_ntr_100db1 (30-48), ENST00000440317_2_126558090_ntr_100db1 (35-53), ENST00000440317_2_126558102_ntr_100db1 (39-57), P63104 (60-78)	11656185	2	FE	F143744.dat	Human_RIBseq_uni_iso_2019_04.fasta	Human_RIBseq_uni_iso	7	Chymotrypsin
F000691_1p_uPAC8_CMB-548_KRGEV_COFRADIC_fr_B8_b_7485_14800_1_2.mgf	ENST00000415292_10_23136924_ntr_111db1	RVVSSIEQKTEGAEKKQQM	NH2-RVVSSIEQK<AcD4*>TEGAEK<AcD4*>K<AcD4*>QQM<Mox*>-COOH	NH2-RVVSSI<u><font color="red">E</u></font><u><font color="red">Q</u></font><u>K&lt;AcD4*&gt;</u>TE<u>G</u><u><font color="red">A</u></font>EK&lt;AcD4*&gt;<u>K&lt;AcD4*&gt;</u>QQM&lt;Mox*&gt;-COOH	60	78	ENST00000415292_10_23136924_ntr_111db1|ENSG00000229932 ATG NA 0 -1 [ENST00000415292_10_23136924_ntr_db2#ENST00000415292_10_23136924_ntr_db3]	COFRADIC- chymotrypsin Annelies	92	51	0.01	23292249	2329224248	ENST00000415292_10_23136999_ntr_100db1 (35-53), ENST00000440317_2_126558075_ntr_100db1 (30-48), ENST00000440317_2_126558090_ntr_100db1 (35-53), ENST00000440317_2_126558102_ntr_100db1 (39-57), P63104 (60-78)	11656194	2	FE	F143741.dat	Human_RIBseq_uni_iso_2019_04.fasta	Human_RIBseq_uni_iso	7	Chymotrypsin
F000707_1p_uPAC8_CMB-548_KRGEV_COFRADIC_fr_C3_b_29176_31266_1_2.mgf	ENST00000230495_4_139698332_ntr_100db1	SAAIGALQEASEAY	AcD4-SAAIGALQEASEAY-COOH	AcD4-SAA<u>I</u><u>G</u><u>A</u><u><font color="red">L</u></font><u><font color="red">Q</u></font><u><font color="red">E</u></font><u><font color="red">A</u></font><u>S</u><u>E</u><u>A</u><u>Y-COOH</u>	13	26	ENST00000230495_4_139698332_ntr_100db1|ENSG00000178458 ATT NA 0 +1	COFRADIC- chymotrypsin Annelies	103	54	0.01	14256896	1426695048	ENST00000230495_4_139698341_ntr_100db1 (16-29), ENST00000230495_4_139698344_ntr_010db2 (17-30), ENST00000230495_4_139698401_ntr_100db1 (36-49), ENST00000230495_4_139698473_ntr_010db2 (60-73), ENST00000230495_4_139698542_ntr_010db2 (83-96), ENST00000230495_4_139698554_ntr_011db2 (87-100), ENST00000321285_4_112565198_ntr_010db2 (17-30), ENST00000321285_4_112565201_ntr_100db1 (16-29), ENST00000321285_4_112565210_ntr_100db1 (13-26), ENST00000366816_1_226064364_CDS_010db2 (83-96), ENST00000369387_2_174720091_ntr_010db2 (26-39), ENST00000369387_2_174720118_ntr_010db2 (17-30), ENST00000369387_2_174720130_ntr_100db1 (13-26), ENST00000593254_17_75779744_ntr_111db1 (45-58), ENST00000593254_17_75779765_ntr_101db1 (52-65), ENST00000656829_1_226065741_ntr_100db1 (16-29), P0DPK2 (87-100), P0DPK5 (87-100), P84243 (87-100)	7143548	2	FE	F143758.dat	Human_RIBseq_uni_iso_2019_04.fasta	Human_RIBseq_uni_iso	7	Chymotrypsin
F000709_1p_uPAC8_CMB-548_KRGEV_COFRADIC_fr_C4_b_28144_30451_1_2.mgf	ENST00000230495_4_139698332_ntr_100db1	SAAIGALQEASEAY	AcD4-SAAIGALQEASEAY-COOH	AcD4-SAA<u>I</u><u>G</u><u>A</u><u>L</u><font color="red">Q</font><font color="red">E</font><u><font color="red">A</u></font><u>S</u><u>E</u><u>A</u><u>Y-COOH</u>	13	26	ENST00000230495_4_139698332_ntr_100db1|ENSG00000178458 ATT NA 0 +1	COFRADIC- chymotrypsin Annelies	58	54	0.01	14256896	1425690888	ENST00000230495_4_139698341_ntr_100db1 (16-29), ENST00000230495_4_139698344_ntr_010db2 (17-30), ENST00000230495_4_139698401_ntr_100db1 (36-49), ENST00000230495_4_139698473_ntr_010db2 (60-73), ENST00000230495_4_139698542_ntr_010db2 (83-96), ENST00000230495_4_139698554_ntr_011db2 (87-100), ENST00000321285_4_112565198_ntr_010db2 (17-30), ENST00000321285_4_112565201_ntr_100db1 (16-29), ENST00000321285_4_112565210_ntr_100db1 (13-26), ENST00000366816_1_226064364_CDS_010db2 (83-96), ENST00000369387_2_174720091_ntr_010db2 (26-39), ENST00000369387_2_174720118_ntr_010db2 (17-30), ENST00000369387_2_174720130_ntr_100db1 (13-26), ENST00000593254_17_75779744_ntr_111db1 (45-58), ENST00000593254_17_75779765_ntr_101db1 (52-65), ENST00000656829_1_226065741_ntr_100db1 (16-29), P0DPK2 (87-100), P0DPK5 (87-100), P84243 (87-100)	7138527	2	FE	F143761.dat	Human_RIBseq_uni_iso_2019_04.fasta	Human_RIBseq_uni_iso	7	Chymotrypsin
F000709_1p_uPAC8_CMB-548_KRGEV_COFRADIC_fr_C4_b_28091_30419_1_2.mgf	ENST00000230495_4_139698332_ntr_100db1	SAAIGALQEASEAY	AcD4-SAAIGALQEASEAY-COOH	AcD4-SAA<u>I</u><u>G</u><u>A</u><u><font color="red">L</u></font><u><font color="red">Q</u></font><u>E</u><u>A</u><u><font color="red">S</u></font><u><font color="red">E</u></font><u>A</u><u>Y-COOH</u>	13	26	ENST00000230495_4_139698332_ntr_100db1|ENSG00000178458 ATT NA 0 +1	COFRADIC- chymotrypsin Annelies	61	54	0.01	14256896	1.42669e+16	ENST00000230495_4_139698341_ntr_100db1 (16-29), ENST00000230495_4_139698344_ntr_010db2 (17-30), ENST00000230495_4_139698401_ntr_100db1 (36-49), ENST00000230495_4_139698473_ntr_010db2 (60-73), ENST00000230495_4_139698542_ntr_010db2 (83-96), ENST00000230495_4_139698554_ntr_011db2 (87-100), ENST00000321285_4_112565198_ntr_010db2 (17-30), ENST00000321285_4_112565201_ntr_100db1 (16-29), ENST00000321285_4_112565210_ntr_100db1 (13-26), ENST00000366816_1_226064364_CDS_010db2 (83-96), ENST00000369387_2_174720091_ntr_010db2 (26-39), ENST00000369387_2_174720118_ntr_010db2 (17-30), ENST00000369387_2_174720130_ntr_100db1 (13-26), ENST00000593254_17_75779744_ntr_111db1 (45-58), ENST00000593254_17_75779765_ntr_101db1 (52-65), ENST00000656829_1_226065741_ntr_100db1 (16-29), P0DPK2 (87-100), P0DPK5 (87-100), P84243 (87-100)	7143537	2	FE	F143761.dat	Human_RIBseq_uni_iso_2019_04.fasta	Human_RIBseq_uni_iso	7	Chymotrypsin
F000677_1p_uPAC8_CMB-548_KRGEV_COFRADIC_fr_B2_b_10421_17581_1_2.mgf	ENST00000439132_1_79055878_ntr_010db2	SAKAAEEAKKF	NH2-SAK<AcD4*>AAEEAK<AcD4*>K<AcD4*>F-COOH	NH2-SAK&lt;AcD4*&gt;<u><font color="red">A</u></font><u><font color="red">A</u></font><u><font color="red">E</u></font><u>E</u><u>A</u><u><font color="red">K&lt;AcD4*&gt;</u></font><u>K&lt;AcD4*&gt;</u><u>F-COOH</u>	49	59	ENST00000439132_1_79055878_ntr_010db2|ENSG00000230787 GTG NA 0	COFRADIC- chymotrypsin Annelies	57	53	0.01	13167278	1.31673e+16	Q9Y617 (108-118), Q9Y617-2 (108-118)	659371	2	FE	F143723.dat	Human_RIBseq_uni_iso_2019_04.fasta	Human_RIBseq_uni_iso	7	Chymotrypsin
F000683_1p_uPAC8_CMB-548_KRGEV_COFRADIC_fr_B5_b_16978_22332_1_2.mgf	ENST00000439132_1_79055878_ntr_010db2	SAKAAEEAKKF	AcD4-SAK<AcD4*>AAEEAK<AcD4*>K<AcD4*>F-COOH	AcD4-SAK&lt;AcD4*&gt;<u><font color="red">A</u></font><u><font color="red">A</u></font><u>E</u><u>E</u><u>A</u><u><font color="red">K&lt;AcD4*&gt;</u></font><u>K&lt;AcD4*&gt;</u><u>F-COOH</u>	49	59	ENST00000439132_1_79055878_ntr_010db2|ENSG00000230787 GTG NA 0	COFRADIC- chymotrypsin Annelies	64	53	0.01	13627605	1362761788	Q9Y617 (108-118), Q9Y617-2 (108-118)	6823882	2	FE	F143733.dat	Human_RIBseq_uni_iso_2019_04.fasta	Human_RIBseq_uni_iso	7	Chymotrypsin
F000677_1p_uPAC8_CMB-548_KRGEV_COFRADIC_fr_B2_b_10673_17777_1_2.mgf	ENST00000439132_1_79055878_ntr_010db2	SAKAAEEAKKF	NH2-SAK<AcD4*>AAEEAK<AcD4*>K<AcD4*>F-COOH	NH2-SAK&lt;AcD4*&gt;<u><font color="red">A</u></font><u><font color="red">A</u></font><font color="red">E</font>EA<font color="red">K&lt;AcD4*&gt;</font><u>K&lt;AcD4*&gt;</u><u>F-COOH</u>	49	59	ENST00000439132_1_79055878_ntr_010db2|ENSG00000230787 GTG NA 0	COFRADIC- chymotrypsin Annelies	55	53	0.01	13167278	1317729708	Q9Y617 (108-118), Q9Y617-2 (108-118)	6598721	2	FE	F143723.dat	Human_RIBseq_uni_iso_2019_04.fasta	Human_RIBseq_uni_iso	7	Chymotrypsin
F000685_1p_uPAC8_CMB-548_KRGEV_COFRADIC_fr_B6_b_19731_23949_1_2.mgf	ENST00000439132_1_79055878_ntr_010db2	SAKAAEEAKKF	AcD4-SAK<AcD4*>AAEEAK<AcD4*>K<AcD4*>F-COOH	AcD4-SAK&lt;AcD4*&gt;<u><font color="red">A</u></font><u><font color="red">A</u></font><u>E</u><u>E</u><u>A</u><u><font color="red">K&lt;AcD4*&gt;</u></font><u>K&lt;AcD4*&gt;</u><u>F-COOH</u>	49	59	ENST00000439132_1_79055878_ntr_010db2|ENSG00000230787 GTG NA 0	COFRADIC- chymotrypsin Annelies	66	53	0.01	13627605	1362760488	Q9Y617 (108-118), Q9Y617-2 (108-118)	6823875	2	FE	F143734.dat	Human_RIBseq_uni_iso_2019_04.fasta	Human_RIBseq_uni_iso	7	Chymotrypsin
F000721_1p_uPAC8_CMB-548_KRGEV_COFRADIC_fr_C9_b_14499_19393_1_2.mgf	ENST00000439132_1_79055878_ntr_010db2	SAKAAEEAKKF	NH2-SAK<AcD4*>AAEEAK<AcD4*>K<AcD4*>F-COOH	NH2-SAK&lt;AcD4*&gt;<u><font color="red">A</u></font><u><font color="red">A</u></font><u>E</u><u>E</u><u><font color="red">A</u></font><u><font color="red">K&lt;AcD4*&gt;</u></font><u>K&lt;AcD4*&gt;</u><u>F-COOH</u>	49	59	ENST00000439132_1_79055878_ntr_010db2|ENSG00000230787 GTG NA 0	COFRADIC- chymotrypsin Annelies	58	53	0.01	13167278	1316727908	Q9Y617 (108-118), Q9Y617-2 (108-118)	6593712	2	FE	F143779.dat	Human_RIBseq_uni_iso_2019_04.fasta	Human_RIBseq_uni_iso	7	Chymotrypsin
F000651_1p_uPAC8_CMB-548_KRGEV_COFRADIC_fr_A3_b_18897_24168.24220_2_2.mgf	ENST00000255320_3_22381819_ntr_111db1	SAKEKGKFEDMAKADKARY	AcD4-SAK<AcD4*>EK<AcD4*>GK<AcD4*>FEDM<Mox*>AK<AcD4*>ADK<AcD4*>ARY-COOH	AcD4-SAK&lt;AcD4*&gt;EK&lt;AcD4*&gt;<font color="red">G</font><font color="red">K&lt;AcD4*&gt;</font><u><font color="red">F</u></font><u><font color="red">E</u></font><u>D</u><u>M&lt;Mox*&gt;</u><u><font color="red">A</u></font><u><font color="red">K&lt;AcD4*&gt;</u></font><u><font color="red">A</u></font><u><font color="red">D</u></font><font color="red">K&lt;AcD4*&gt;</font>ARY-COOH	53	71	ENST00000255320_3_22381819_ntr_111db1|ENSG00000132967 ATG NA 0 -1 [ENST00000255320_3_22381819_ntr_db2#ENST00000255320_3_22381819_ntr_db3]	COFRADIC- chymotrypsin Annelies	79	50	0.01	24642911	2465296848	ENST00000255320_3_22381876_ntr_010db2 (34-52), ENST00000255320_3_22381903_ntr_001db3 (25-43), ENST00000326004_13_30463680_aTIS_111db1 (53-71), ENST00000451497_3_22381945_ntr_010db2 (11-29), ENST00000451497_3_22381948_ntr_100db1 (10-28), P09429 (53-71)	12336557	2	FE	F143688.dat	Human_RIBseq_uni_iso_2019_04.fasta	Human_RIBseq_uni_iso	7	Chymotrypsin
F000647_1p_uPAC8_CMB-548_KRGEV_COFRADIC_fr_A1_b_12871_19319_1_2.mgf	ENST00000255320_3_22381819_ntr_111db1	SAKEKGKFEDMAKADKARY	NH2-SAK<AcD4*>EK<AcD4*>GK<AcD4*>FEDM<Mox*>AK<AcD4*>ADK<AcD4*>ARY-COOH	NH2-SAK&lt;AcD4*&gt;EK&lt;AcD4*&gt;GK&lt;AcD4*&gt;<u><font color="red">F</u></font><font color="red">E</font>DM&lt;Mox*&gt;<u><font color="red">A</u></font><u><font color="red">K&lt;AcD4*&gt;</u></font><u><font color="red">A</u></font><u><font color="red">D</u></font><font color="red">K&lt;AcD4*&gt;</font>ARY-COOH	53	71	ENST00000255320_3_22381819_ntr_111db1|ENSG00000132967 ATG NA 0 -1 [ENST00000255320_3_22381819_ntr_db2#ENST00000255320_3_22381819_ntr_db3]	COFRADIC- chymotrypsin Annelies	62	51	0.01	24182584	2418257848	ENST00000255320_3_22381876_ntr_010db2 (34-52), ENST00000255320_3_22381903_ntr_001db3 (25-43), ENST00000326004_13_30463680_aTIS_111db1 (53-71), ENST00000451497_3_22381945_ntr_010db2 (11-29), ENST00000451497_3_22381948_ntr_100db1 (10-28), P09429 (53-71)	12101362	2	FE	F143680.dat	Human_RIBseq_uni_iso_2019_04.fasta	Human_RIBseq_uni_iso	7	Chymotrypsin
F000695_1p_uPAC8_CMB-548_KRGEV_COFRADIC_fr_B10_b_13367_19709_1_2.mgf	ENST00000255320_3_22381819_ntr_111db1	SAKEKGKFEDMAKADKARY	NH2-SAK<AcD4*>EK<AcD4*>GK<AcD4*>FEDM<Mox*>AK<AcD4*>ADK<AcD4*>ARY-COOH	NH2-SAK&lt;AcD4*&gt;E<font color="red">K&lt;AcD4*&gt;</font>GK&lt;AcD4*&gt;<u><font color="red">F</u></font><font color="red">E</font><font color="red">D</font><font color="red">M&lt;Mox*&gt;</font><u><font color="red">A</u></font><u><font color="red">K&lt;AcD4*&gt;</u></font><font color="red">A</font><font color="red">D</font><font color="red">K&lt;AcD4*&gt;</font>ARY-COOH	53	71	ENST00000255320_3_22381819_ntr_111db1|ENSG00000132967 ATG NA 0 -1 [ENST00000255320_3_22381819_ntr_db2#ENST00000255320_3_22381819_ntr_db3]	COFRADIC- chymotrypsin Annelies	124	51	0.01	24182584	2419261648	ENST00000255320_3_22381876_ntr_010db2 (34-52), ENST00000255320_3_22381903_ntr_001db3 (25-43), ENST00000326004_13_30463680_aTIS_111db1 (53-71), ENST00000451497_3_22381945_ntr_010db2 (11-29), ENST00000451497_3_22381948_ntr_100db1 (10-28), P09429 (53-71)	12106381	2	FE	F143747.dat	Human_RIBseq_uni_iso_2019_04.fasta	Human_RIBseq_uni_iso	7	Chymotrypsin
F000693_1p_uPAC8_CMB-548_KRGEV_COFRADIC_fr_B9_b_13925_19908_1_2.mgf	ENST00000255320_3_22381819_ntr_111db1	SAKEKGKFEDMAKADKARY	NH2-SAK<AcD4*>EK<AcD4*>GK<AcD4*>FEDM<Mox*>AK<AcD4*>ADK<AcD4*>ARY-COOH	NH2-SAK&lt;AcD4*&gt;E<font color="red">K&lt;AcD4*&gt;</font>GK&lt;AcD4*&gt;<u><font color="red">F</u></font><font color="red">E</font>DM&lt;Mox*&gt;<font color="red">A</font><font color="red">K&lt;AcD4*&gt;</font>AD<font color="red">K&lt;AcD4*&gt;</font>ARY-COOH	53	71	ENST00000255320_3_22381819_ntr_111db1|ENSG00000132967 ATG NA 0 -1 [ENST00000255320_3_22381819_ntr_db2#ENST00000255320_3_22381819_ntr_db3]	COFRADIC- chymotrypsin Annelies	92	50	0.01	24182584	2419262048	ENST00000255320_3_22381876_ntr_010db2 (34-52), ENST00000255320_3_22381903_ntr_001db3 (25-43), ENST00000326004_13_30463680_aTIS_111db1 (53-71), ENST00000451497_3_22381945_ntr_010db2 (11-29), ENST00000451497_3_22381948_ntr_100db1 (10-28), P09429 (53-71)	12106383	2	FE	F143744.dat	Human_RIBseq_uni_iso_2019_04.fasta	Human_RIBseq_uni_iso	7	Chymotrypsin
F000665_1p_uPAC8_CMB-548_KRGEV_COFRADIC_fr_A9_b_10707_16243_1_2.mgf	ENST00000556323_14_92026566_ntr_100db1	SDAAVDTSSEITTK	Ace-SDAAVDTSSEITTK<AcD4*>-COOH	Ace-SDA<font color="red">A</font><u><font color="red">V</u></font><u><font color="red">D</u></font><font color="red">T</font><font color="red">S</font><font color="red">S</font><font color="red">E</font><u><font color="red">I</u></font><u><font color="red">T</u></font>TK&lt;AcD4*&gt;-COOH	2	15	ENST00000556323_14_92026566_ntr_100db1|ENSG00000259020 ATG NA 0 -1	COFRADIC- chymotrypsin Annelies	66	53	0.01	15117112	1511711528	ENST00000341369_2_231708674_5UTR_100db1 (13-26), ENST00000341369_2_231708683_5UTR_010db2 (10-23), ENST00000409115_2_231708674_5UTR_100db1 (13-26), ENST00000409115_2_231708683_5UTR_010db2 (10-23), ENST00000409683_2_231708674_5UTR_100db1 (13-26), ENST00000409683_2_231708683_5UTR_010db2 (10-23), ENST00000409683_2_231708707_aTIS_111db1 (2-15), ENST00000468027_2_231708683_ntr_010db2 (10-23), P06454 (2-15), P06454-2 (2-15)	756863	2	FE	F143708.dat	Human_RIBseq_uni_iso_2019_04.fasta	Human_RIBseq_uni_iso	7	Chymotrypsin
F000709_1p_uPAC8_CMB-548_KRGEV_COFRADIC_fr_C4_b_10800_16481_1_2.mgf	ENST00000556323_14_92026566_ntr_100db1	SDAAVDTSSEITTK	Ace-SDAAVDTSSEITTK<AcD4*>-COOH	Ace-SDA<u><font color="red">A</u></font><u><font color="red">V</u></font><u><font color="red">D</u></font><font color="red">T</font><font color="red">S</font><font color="red">S</font><font color="red">E</font><font color="red">I</font><u><font color="red">T</u></font>TK&lt;AcD4*&gt;-COOH	2	15	ENST00000556323_14_92026566_ntr_100db1|ENSG00000259020 ATG NA 0 -1	COFRADIC- chymotrypsin Annelies	107	53	0.01	15117112	1511711848	ENST00000341369_2_231708674_5UTR_100db1 (13-26), ENST00000341369_2_231708683_5UTR_010db2 (10-23), ENST00000409115_2_231708674_5UTR_100db1 (13-26), ENST00000409115_2_231708683_5UTR_010db2 (10-23), ENST00000409683_2_231708674_5UTR_100db1 (13-26), ENST00000409683_2_231708683_5UTR_010db2 (10-23), ENST00000409683_2_231708707_aTIS_111db1 (2-15), ENST00000468027_2_231708683_ntr_010db2 (10-23), P06454 (2-15), P06454-2 (2-15)	7568632	2	FE	F143761.dat	Human_RIBseq_uni_iso_2019_04.fasta	Human_RIBseq_uni_iso	7	Chymotrypsin
F000705_1p_uPAC8_CMB-548_KRGEV_COFRADIC_fr_C2_b_13366_18282_1_2.mgf	ENST00000556323_14_92026566_ntr_100db1	SDAAVDTSSEITTK	Ace-SDAAVDTSSEITTK<AcD4*>-COOH	Ace-SDAA<u><font color="red">V</u></font><font color="red">D</font><font color="red">T</font><font color="red">S</font><font color="red">S</font><font color="red">E</font><font color="red">I</font><u><font color="red">T</u></font>TK&lt;AcD4*&gt;-COOH	2	15	ENST00000556323_14_92026566_ntr_100db1|ENSG00000259020 ATG NA 0 -1	COFRADIC- chymotrypsin Annelies	80	53	0.01	15117112	1.51171e+16	ENST00000341369_2_231708674_5UTR_100db1 (13-26), ENST00000341369_2_231708683_5UTR_010db2 (10-23), ENST00000409115_2_231708674_5UTR_100db1 (13-26), ENST00000409115_2_231708683_5UTR_010db2 (10-23), ENST00000409683_2_231708674_5UTR_100db1 (13-26), ENST00000409683_2_231708683_5UTR_010db2 (10-23), ENST00000409683_2_231708707_aTIS_111db1 (2-15), ENST00000468027_2_231708683_ntr_010db2 (10-23), P06454 (2-15), P06454-2 (2-15)	7568633	2	FE	F143756.dat	Human_RIBseq_uni_iso_2019_04.fasta	Human_RIBseq_uni_iso	7	Chymotrypsin
F000705_1p_uPAC8_CMB-548_KRGEV_COFRADIC_fr_C2_b_12376_17449_1_2.mgf	ENST00000556323_14_92026566_ntr_100db1	SDAAVDTSSEITTK	Ace-SDAAVDTSSEITTK<AcD4*>-COOH	Ace-SDA<u>A</u><u>V</u><u><font color="red">D</u></font><u>T</u>SSEI<u><font color="red">T</u></font><u>T</u><u>K&lt;AcD4*&gt;-COOH</u>	2	15	ENST00000556323_14_92026566_ntr_100db1|ENSG00000259020 ATG NA 0 -1	COFRADIC- chymotrypsin Annelies	71	53	0.01	15117112	1511711808	ENST00000341369_2_231708674_5UTR_100db1 (13-26), ENST00000341369_2_231708683_5UTR_010db2 (10-23), ENST00000409115_2_231708674_5UTR_100db1 (13-26), ENST00000409115_2_231708683_5UTR_010db2 (10-23), ENST00000409683_2_231708674_5UTR_100db1 (13-26), ENST00000409683_2_231708683_5UTR_010db2 (10-23), ENST00000409683_2_231708707_aTIS_111db1 (2-15), ENST00000468027_2_231708683_ntr_010db2 (10-23), P06454 (2-15), P06454-2 (2-15)	7568632	2	FE	F143756.dat	Human_RIBseq_uni_iso_2019_04.fasta	Human_RIBseq_uni_iso	7	Chymotrypsin
F000707_1p_uPAC8_CMB-548_KRGEV_COFRADIC_fr_C3_b_13540_18522_1_2.mgf	ENST00000556323_14_92026566_ntr_100db1	SDAAVDTSSEITTK	Ace-SDAAVDTSSEITTK<AcD4*>-COOH	Ace-SDA<u><font color="red">A</u></font><u><font color="red">V</u></font><u><font color="red">D</u></font><u><font color="red">T</u></font><u><font color="red">S</u></font><u><font color="red">S</u></font><u><font color="red">E</u></font><u><font color="red">I</u></font><u><font color="red">T</u></font><u>T</u><u>K&lt;AcD4*&gt;-COOH</u>	2	15	ENST00000556323_14_92026566_ntr_100db1|ENSG00000259020 ATG NA 0 -1	COFRADIC- chymotrypsin Annelies	67	53	0.01	15117112	1511710268	ENST00000341369_2_231708674_5UTR_100db1 (13-26), ENST00000341369_2_231708683_5UTR_010db2 (10-23), ENST00000409115_2_231708674_5UTR_100db1 (13-26), ENST00000409115_2_231708683_5UTR_010db2 (10-23), ENST00000409683_2_231708674_5UTR_100db1 (13-26), ENST00000409683_2_231708683_5UTR_010db2 (10-23), ENST00000409683_2_231708707_aTIS_111db1 (2-15), ENST00000468027_2_231708683_ntr_010db2 (10-23), P06454 (2-15), P06454-2 (2-15)	7568624	2	FE	F143758.dat	Human_RIBseq_uni_iso_2019_04.fasta	Human_RIBseq_uni_iso	7	Chymotrypsin
F000707_1p_uPAC8_CMB-548_KRGEV_COFRADIC_fr_C3_b_11370_16856_1_2.mgf	ENST00000556323_14_92026566_ntr_100db1	SDAAVDTSSEITTK	Ace-SDAAVDTSSEITTK<AcD4*>-COOH	Ace-SDA<u><font color="red">A</u></font><u><font color="red">V</u></font><font color="red">D</font><font color="red">T</font><font color="red">S</font><font color="red">S</font><font color="red">E</font><font color="red">I</font><u><font color="red">T</u></font><u>T</u><u>K&lt;AcD4*&gt;-COOH</u>	2	15	ENST00000556323_14_92026566_ntr_100db1|ENSG00000259020 ATG NA 0 -1	COFRADIC- chymotrypsin Annelies	107	53	0.01	15117112	1511711908	ENST00000341369_2_231708674_5UTR_100db1 (13-26), ENST00000341369_2_231708683_5UTR_010db2 (10-23), ENST00000409115_2_231708674_5UTR_100db1 (13-26), ENST00000409115_2_231708683_5UTR_010db2 (10-23), ENST00000409683_2_231708674_5UTR_100db1 (13-26), ENST00000409683_2_231708683_5UTR_010db2 (10-23), ENST00000409683_2_231708707_aTIS_111db1 (2-15), ENST00000468027_2_231708683_ntr_010db2 (10-23), P06454 (2-15), P06454-2 (2-15)	7568632	2	FE	F143758.dat	Human_RIBseq_uni_iso_2019_04.fasta	Human_RIBseq_uni_iso	7	Chymotrypsin
F000707_1p_uPAC8_CMB-548_KRGEV_COFRADIC_fr_C3_b_13750_18672_1_2.mgf	ENST00000556323_14_92026566_ntr_100db1	SDAAVDTSSEITTK	Ace-SDAAVDTSSEITTK<AcD4*>-COOH	Ace-SDA<u><font color="red">A</u></font><u><font color="red">V</u></font><u><font color="red">D</u></font><font color="red">T</font><font color="red">S</font><font color="red">S</font><font color="red">E</font><font color="red">I</font><u><font color="red">T</u></font><u>T</u><u>K&lt;AcD4*&gt;-COOH</u>	2	15	ENST00000556323_14_92026566_ntr_100db1|ENSG00000259020 ATG NA 0 -1	COFRADIC- chymotrypsin Annelies	79	53	0.01	15117112	1511711088	ENST00000341369_2_231708674_5UTR_100db1 (13-26), ENST00000341369_2_231708683_5UTR_010db2 (10-23), ENST00000409115_2_231708674_5UTR_100db1 (13-26), ENST00000409115_2_231708683_5UTR_010db2 (10-23), ENST00000409683_2_231708674_5UTR_100db1 (13-26), ENST00000409683_2_231708683_5UTR_010db2 (10-23), ENST00000409683_2_231708707_aTIS_111db1 (2-15), ENST00000468027_2_231708683_ntr_010db2 (10-23), P06454 (2-15), P06454-2 (2-15)	7568628	2	FE	F143758.dat	Human_RIBseq_uni_iso_2019_04.fasta	Human_RIBseq_uni_iso	7	Chymotrypsin
F000707_1p_uPAC8_CMB-548_KRGEV_COFRADIC_fr_C3_b_12383_17637_1_2.mgf	ENST00000556323_14_92026566_ntr_100db1	SDAAVDTSSEITTK	Ace-SDAAVDTSSEITTK<AcD4*>-COOH	Ace-SDA<u>A</u><u><font color="red">V</u></font><u><font color="red">D</u></font><u><font color="red">T</u></font><font color="red">S</font><font color="red">S</font><font color="red">E</font><font color="red">I</font><u><font color="red">T</u></font><u>T</u><u>K&lt;AcD4*&gt;-COOH</u>	2	15	ENST00000556323_14_92026566_ntr_100db1|ENSG00000259020 ATG NA 0 -1	COFRADIC- chymotrypsin Annelies	95	53	0.01	15117112	1.51171e+16	ENST00000341369_2_231708674_5UTR_100db1 (13-26), ENST00000341369_2_231708683_5UTR_010db2 (10-23), ENST00000409115_2_231708674_5UTR_100db1 (13-26), ENST00000409115_2_231708683_5UTR_010db2 (10-23), ENST00000409683_2_231708674_5UTR_100db1 (13-26), ENST00000409683_2_231708683_5UTR_010db2 (10-23), ENST00000409683_2_231708707_aTIS_111db1 (2-15), ENST00000468027_2_231708683_ntr_010db2 (10-23), P06454 (2-15), P06454-2 (2-15)	7568633	2	FE	F143758.dat	Human_RIBseq_uni_iso_2019_04.fasta	Human_RIBseq_uni_iso	7	Chymotrypsin
F000665_1p_uPAC8_CMB-548_KRGEV_COFRADIC_fr_A9_b_12085_17371_1_2.mgf	ENST00000556323_14_92026566_ntr_100db1	SDAAVDTSSEITTKD	Ace-SDAAVDTSSEITTK<AcD4*>D-COOH	Ace-SDA<u>A</u><u>V</u><u>D</u><u>T</u><u>S</u><u>S</u>EI<u>T</u>TK&lt;AcD4*&gt;D-COOH	2	16	ENST00000556323_14_92026566_ntr_100db1|ENSG00000259020 ATG NA 0 -1	COFRADIC- chymotrypsin Annelies	61	51	0.01	16267381	1.62674e+16	ENST00000341369_2_231708674_5UTR_100db1 (13-27), ENST00000341369_2_231708683_5UTR_010db2 (10-24), ENST00000409115_2_231708674_5UTR_100db1 (13-27), ENST00000409115_2_231708683_5UTR_010db2 (10-24), ENST00000409683_2_231708674_5UTR_100db1 (13-27), ENST00000409683_2_231708683_5UTR_010db2 (10-24), ENST00000409683_2_231708707_aTIS_111db1 (2-16), ENST00000468027_2_231708683_ntr_010db2 (10-24), P06454 (2-16), P06454-2 (2-16)	8143765	2	FE	F143708.dat	Human_RIBseq_uni_iso_2019_04.fasta	Human_RIBseq_uni_iso	7	Chymotrypsin
F000667_1p_uPAC8_CMB-548_KRGEV_COFRADIC_fr_A10_b_10989_16754_1_2.mgf	ENST00000556323_14_92026566_ntr_100db1	SDAAVDTSSEITTKD	Ace-SDAAVDTSSEITTK<AcD4*>D-COOH	Ace-SDA<u>A</u><u>V</u><u>D</u><u>T</u><u>S</u><u>S</u>EI<u>T</u>TK&lt;AcD4*&gt;D-COOH	2	16	ENST00000556323_14_92026566_ntr_100db1|ENSG00000259020 ATG NA 0 -1	COFRADIC- chymotrypsin Annelies	66	51	0.01	16267381	1626738708	ENST00000341369_2_231708674_5UTR_100db1 (13-27), ENST00000341369_2_231708683_5UTR_010db2 (10-24), ENST00000409115_2_231708674_5UTR_100db1 (13-27), ENST00000409115_2_231708683_5UTR_010db2 (10-24), ENST00000409683_2_231708674_5UTR_100db1 (13-27), ENST00000409683_2_231708683_5UTR_010db2 (10-24), ENST00000409683_2_231708707_aTIS_111db1 (2-16), ENST00000468027_2_231708683_ntr_010db2 (10-24), P06454 (2-16), P06454-2 (2-16)	8143766	2	FE	F143712.dat	Human_RIBseq_uni_iso_2019_04.fasta	Human_RIBseq_uni_iso	7	Chymotrypsin
F000665_1p_uPAC8_CMB-548_KRGEV_COFRADIC_fr_A9_b_11101_16567_1_2.mgf	ENST00000556323_14_92026566_ntr_100db1	SDAAVDTSSEITTKD	Ace-SDAAVDTSSEITTK<AcD4*>D-COOH	Ace-SDA<u>A</u><u>V</u><u>D</u><u>T</u>SSEI<u>T</u><u>T</u>K&lt;AcD4*&gt;D-COOH	2	16	ENST00000556323_14_92026566_ntr_100db1|ENSG00000259020 ATG NA 0 -1	COFRADIC- chymotrypsin Annelies	75	51	0.01	16267381	1626738608	ENST00000341369_2_231708674_5UTR_100db1 (13-27), ENST00000341369_2_231708683_5UTR_010db2 (10-24), ENST00000409115_2_231708674_5UTR_100db1 (13-27), ENST00000409115_2_231708683_5UTR_010db2 (10-24), ENST00000409683_2_231708674_5UTR_100db1 (13-27), ENST00000409683_2_231708683_5UTR_010db2 (10-24), ENST00000409683_2_231708707_aTIS_111db1 (2-16), ENST00000468027_2_231708683_ntr_010db2 (10-24), P06454 (2-16), P06454-2 (2-16)	8143766	2	FE	F143708.dat	Human_RIBseq_uni_iso_2019_04.fasta	Human_RIBseq_uni_iso	7	Chymotrypsin
F000719_1p_uPAC8_CMB-548_KRGEV_COFRADIC_fr_C8_b_22728_25446_1_2.mgf	ENST00000556323_14_92026566_ntr_100db1	SDAAVDTSSEITTKDL	Ace-SDAAVDTSSEITTK<AcD4*>DL-COOH	Ace-SDA<u>A</u><u>V</u><u>D</u>TSSEI<u>T</u><u>T</u><u><font color="red">K&lt;AcD4*&gt;</u></font><u>D</u><u>L-COOH</u>	2	17	ENST00000556323_14_92026566_ntr_100db1|ENSG00000259020 ATG NA 0 -1	COFRADIC- chymotrypsin Annelies	75	52	0.01	17398222	1739822928	ENST00000341369_2_231708674_5UTR_100db1 (13-28), ENST00000341369_2_231708683_5UTR_010db2 (10-25), ENST00000409115_2_231708674_5UTR_100db1 (13-28), ENST00000409115_2_231708683_5UTR_010db2 (10-25), ENST00000409683_2_231708674_5UTR_100db1 (13-28), ENST00000409683_2_231708683_5UTR_010db2 (10-25), ENST00000409683_2_231708707_aTIS_111db1 (2-17), ENST00000468027_2_231708683_ntr_010db2 (10-25), P06454 (2-17), P06454-2 (2-17)	8709187	2	FE	F143776.dat	Human_RIBseq_uni_iso_2019_04.fasta	Human_RIBseq_uni_iso	7	Chymotrypsin
F000719_1p_uPAC8_CMB-548_KRGEV_COFRADIC_fr_C8_b_20565_23707_1_2.mgf	ENST00000556323_14_92026566_ntr_100db1	SDAAVDTSSEITTKDL	Ace-SDAAVDTSSEITTK<AcD4*>DL-COOH	Ace-SDA<u>A</u><u>V</u><u>D</u><u>T</u><u>S</u>SEI<u>T</u>T<font color="red">K&lt;AcD4*&gt;</font><u>D</u><u>L-COOH</u>	2	17	ENST00000556323_14_92026566_ntr_100db1|ENSG00000259020 ATG NA 0 -1	COFRADIC- chymotrypsin Annelies	69	52	0.01	17398222	1739822728	ENST00000341369_2_231708674_5UTR_100db1 (13-28), ENST00000341369_2_231708683_5UTR_010db2 (10-25), ENST00000409115_2_231708674_5UTR_100db1 (13-28), ENST00000409115_2_231708683_5UTR_010db2 (10-25), ENST00000409683_2_231708674_5UTR_100db1 (13-28), ENST00000409683_2_231708683_5UTR_010db2 (10-25), ENST00000409683_2_231708707_aTIS_111db1 (2-17), ENST00000468027_2_231708683_ntr_010db2 (10-25), P06454 (2-17), P06454-2 (2-17)	8709186	2	FE	F143776.dat	Human_RIBseq_uni_iso_2019_04.fasta	Human_RIBseq_uni_iso	7	Chymotrypsin
F000719_1p_uPAC8_CMB-548_KRGEV_COFRADIC_fr_C8_b_21683_24588_1_2.mgf	ENST00000556323_14_92026566_ntr_100db1	SDAAVDTSSEITTKDL	Ace-SDAAVDTSSEITTK<AcD4*>DL-COOH	Ace-SDA<u>A</u><u>V</u>DT<u>S</u>SE<u>I</u><u>T</u><u>T</u><u>K&lt;AcD4*&gt;</u><u>D</u><u>L-COOH</u>	2	17	ENST00000556323_14_92026566_ntr_100db1|ENSG00000259020 ATG NA 0 -1	COFRADIC- chymotrypsin Annelies	87	52	0.01	17398222	1739822768	ENST00000341369_2_231708674_5UTR_100db1 (13-28), ENST00000341369_2_231708683_5UTR_010db2 (10-25), ENST00000409115_2_231708674_5UTR_100db1 (13-28), ENST00000409115_2_231708683_5UTR_010db2 (10-25), ENST00000409683_2_231708674_5UTR_100db1 (13-28), ENST00000409683_2_231708683_5UTR_010db2 (10-25), ENST00000409683_2_231708707_aTIS_111db1 (2-17), ENST00000468027_2_231708683_ntr_010db2 (10-25), P06454 (2-17), P06454-2 (2-17)	8709187	2	FE	F143776.dat	Human_RIBseq_uni_iso_2019_04.fasta	Human_RIBseq_uni_iso	7	Chymotrypsin
F000721_1p_uPAC8_CMB-548_KRGEV_COFRADIC_fr_C9_b_18620_22599_1_2.mgf	ENST00000556323_14_92026566_ntr_100db1	SDAAVDTSSEITTKDLK	Ace-SDAAVDTSSEITTK<AcD4*>DLK<AcD4*>-COOH	Ace-SDAA<u>V</u><font color="red">D</font>T<u>S</u><font color="red">S</font><font color="red">E</font><font color="red">I</font><u><font color="red">T</u></font><u><font color="red">T</u></font><u><font color="red">K&lt;AcD4*&gt;</u></font><font color="red">D</font>LK&lt;AcD4*&gt;-COOH	2	18	ENST00000556323_14_92026566_ntr_100db1|ENSG00000259020 ATG NA 0 -1	COFRADIC- chymotrypsin Annelies	56	53	0.01	19139499	1913951688	ENST00000341369_2_231708674_5UTR_100db1 (13-29), ENST00000341369_2_231708683_5UTR_010db2 (10-26), ENST00000409115_2_231708674_5UTR_100db1 (13-29), ENST00000409115_2_231708683_5UTR_010db2 (10-26), ENST00000409683_2_231708674_5UTR_100db1 (13-29), ENST00000409683_2_231708683_5UTR_010db2 (10-26), ENST00000409683_2_231708707_aTIS_111db1 (2-18), ENST00000468027_2_231708683_ntr_010db2 (10-26), P06454 (2-18), P06454-2 (2-18)	9579831	2	FE	F143779.dat	Human_RIBseq_uni_iso_2019_04.fasta	Human_RIBseq_uni_iso	7	Chymotrypsin
F000655_1p_uPAC8_CMB-548_KRGEV_COFRADIC_fr_A5_b_26913_30284_1_2.mgf	ENST00000556323_14_92026566_ntr_100db1	SDAAVDTSSEITTKDLKEKKEVV	Ace-SDAAVDTSSEITTK<AcD4*>DLK<AcD4*>EK<AcD4*>K<AcD4*>EVV-COOH	Ace-SDAAVDT<u>S</u>SE<u>I</u><u>T</u>TK&lt;AcD4*&gt;<u>D</u><u>L</u><u>K&lt;AcD4*&gt;</u>EK&lt;AcD4*&gt;K&lt;AcD4*&gt;<u>E</u><u>V</u><u>V-COOH</u>	2	24	ENST00000556323_14_92026566_ntr_100db1|ENSG00000259020 ATG NA 0 -1	COFRADIC- chymotrypsin Annelies	54	49	0.01	27184273	2719433848	ENST00000341369_2_231708674_5UTR_100db1 (13-35), ENST00000341369_2_231708683_5UTR_010db2 (10-32), ENST00000409115_2_231708674_5UTR_100db1 (13-35), ENST00000409115_2_231708683_5UTR_010db2 (10-32), ENST00000409683_2_231708674_5UTR_100db1 (13-35), ENST00000409683_2_231708683_5UTR_010db2 (10-32), ENST00000409683_2_231708707_aTIS_111db1 (2-24), ENST00000468027_2_231708683_ntr_010db2 (10-32), P06454 (2-24), P06454-2 (2-24)	13607242	2	FE	F143696.dat	Human_RIBseq_uni_iso_2019_04.fasta	Human_RIBseq_uni_iso	7	Chymotrypsin
F000653_1p_uPAC8_CMB-548_KRGEV_COFRADIC_fr_A4_b_26595_29975_1_2.mgf	ENST00000556323_14_92026566_ntr_100db1	SDAAVDTSSEITTKDLKEKKEVVE	Ace-SDAAVDTSSEITTK<AcD4*>DLK<AcD4*>EK<AcD4*>K<AcD4*>EVVE-COOH	Ace-SDAAVDTSSE<u>I</u>TTK&lt;AcD4*&gt;<u>D</u><u>L</u><u>K&lt;AcD4*&gt;</u><font color="red">E</font>K&lt;AcD4*&gt;<u>K&lt;AcD4*&gt;</u><u>E</u><u>V</u><u>V</u><u>E-COOH</u>	2	25	ENST00000556323_14_92026566_ntr_100db1|ENSG00000259020 ATG NA 0 -1	COFRADIC- chymotrypsin Annelies	59	49	0.01	28474699	2.84748e+16	ENST00000341369_2_231708674_5UTR_100db1 (13-36), ENST00000341369_2_231708683_5UTR_010db2 (10-33), ENST00000409115_2_231708674_5UTR_100db1 (13-36), ENST00000409115_2_231708683_5UTR_010db2 (10-33), ENST00000409683_2_231708674_5UTR_100db1 (13-36), ENST00000409683_2_231708683_5UTR_010db2 (10-33), ENST00000409683_2_231708707_aTIS_111db1 (2-25), ENST00000468027_2_231708683_ntr_010db2 (10-33), P06454 (2-25), P06454-2 (2-25)	14247449	2	FE	F143691.dat	Human_RIBseq_uni_iso_2019_04.fasta	Human_RIBseq_uni_iso	7	Chymotrypsin
F000653_1p_uPAC8_CMB-548_KRGEV_COFRADIC_fr_A4_b_27249_30536_1_3.mgf	ENST00000556323_14_92026566_ntr_100db1	SDAAVDTSSEITTKDLKEKKEVVEE	Ace-SDAAVDTSSEITTK<AcD4*>DLK<AcD4*>EK<AcD4*>K<AcD4*>EVVEE-COOH	Ace-SDA<u>A</u><u>V</u>DT<u>S</u>SEITTK&lt;AcD4*&gt;DL<u>K&lt;AcD4*&gt;</u>EK&lt;AcD4*&gt;<font color="red">K&lt;AcD4*&gt;</font><u><font color="red">E</u></font><u><font color="red">V</u></font><u>V</u><u>E</u><u>E-COOH</u>	2	26	ENST00000556323_14_92026566_ntr_100db1|ENSG00000259020 ATG NA 0 -1	COFRADIC- chymotrypsin Annelies	51	48	0.01	29765125	2976513702	ENST00000341369_2_231708674_5UTR_100db1 (13-37), ENST00000341369_2_231708683_5UTR_010db2 (10-34), ENST00000409115_2_231708674_5UTR_100db1 (13-37), ENST00000409115_2_231708683_5UTR_010db2 (10-34), ENST00000409683_2_231708674_5UTR_100db1 (13-37), ENST00000409683_2_231708683_5UTR_010db2 (10-34), ENST00000409683_2_231708707_aTIS_111db1 (2-26), ENST00000468027_2_231708683_ntr_010db2 (10-34), P06454 (2-26), P06454-2 (2-26)	9931785	3	FE	F143691.dat	Human_RIBseq_uni_iso_2019_04.fasta	Human_RIBseq_uni_iso	7	Chymotrypsin
F000661_1p_uPAC8_CMB-548_KRGEV_COFRADIC_fr_A7_b_38514_37217.37279_2_3.mgf	ENST00000556323_14_92026566_ntr_100db1	SDAAVDTSSEITTKDLKEKKEVVEEAE	Ace-SDAAVDTSSEITTK<AcD4*>DLK<AcD4*>EK<AcD4*>K<AcD4*>EVVEEAE-COOH	Ace-SDAA<u>V</u>DT<u>S</u>SEI<u>T</u>TK&lt;AcD4*&gt;DL<u>K&lt;AcD4*&gt;</u>EK&lt;AcD4*&gt;<u>K&lt;AcD4*&gt;</u><u>E</u><u>V</u><u><font color="red">V</u></font><u>E</u><u>E</u><u>A</u><u>E-COOH</u>	2	28	ENST00000556323_14_92026566_ntr_100db1|ENSG00000259020 ATG NA 0 -1	COFRADIC- chymotrypsin Annelies	50	47	0.01	31765922	3176593872	ENST00000341369_2_231708674_5UTR_100db1 (13-39), ENST00000341369_2_231708683_5UTR_010db2 (10-36), ENST00000409115_2_231708674_5UTR_100db1 (13-39), ENST00000409115_2_231708683_5UTR_010db2 (10-36), ENST00000409683_2_231708674_5UTR_100db1 (13-39), ENST00000409683_2_231708683_5UTR_010db2 (10-36), ENST00000409683_2_231708707_aTIS_111db1 (2-28), ENST00000468027_2_231708683_ntr_010db2 (10-36), P06454 (2-28), P06454-2 (2-28)	10598719	3	FE	F143702.dat	Human_RIBseq_uni_iso_2019_04.fasta	Human_RIBseq_uni_iso	7	Chymotrypsin
F000663_1p_uPAC8_CMB-548_KRGEV_COFRADIC_fr_A8_b_49746_48679.48682_2_3.mgf	ENST00000556323_14_92026566_ntr_100db1	SDAAVDTSSEITTKDLKEKKEVVEEAEN	Ace-SDAAVDTSSEITTK<AcD4*>DLK<AcD4*>EK<AcD4*>K<AcD4*>EVVEEAEN-COOH	Ace-SDAA<u>V</u>DT<u>S</u><u>S</u><u>E</u><u>I</u>TTK&lt;AcD4*&gt;DL<u>K&lt;AcD4*&gt;</u>EK&lt;AcD4*&gt;K&lt;AcD4*&gt;<u><font color="red">E</u></font><u><font color="red">V</u></font><u><font color="red">V</u></font>EEA<u>E</u><u>N-COOH</u>	2	29	ENST00000556323_14_92026566_ntr_100db1|ENSG00000259020 ATG NA 0 -1	COFRADIC- chymotrypsin Annelies	61	47	0.01	32906351	3290634072	ENST00000341369_2_231708674_5UTR_100db1 (13-40), ENST00000341369_2_231708683_5UTR_010db2 (10-37), ENST00000409115_2_231708674_5UTR_100db1 (13-40), ENST00000409115_2_231708683_5UTR_010db2 (10-37), ENST00000409683_2_231708674_5UTR_100db1 (13-40), ENST00000409683_2_231708683_5UTR_010db2 (10-37), ENST00000409683_2_231708707_aTIS_111db1 (2-29), ENST00000468027_2_231708683_ntr_010db2 (10-37), P06454 (2-29), P06454-2 (2-29)	10978853	3	FE	F143706.dat	Human_RIBseq_uni_iso_2019_04.fasta	Human_RIBseq_uni_iso	7	Chymotrypsin
F000663_1p_uPAC8_CMB-548_KRGEV_COFRADIC_fr_A8_b_49930_49121_1_3.mgf	ENST00000556323_14_92026566_ntr_100db1	SDAAVDTSSEITTKDLKEKKEVVEEAEN	Ace-SDAAVDTSSEITTK<AcD4*>DLK<AcD4*>EK<AcD4*>K<AcD4*>EVVEEAEN-COOH	Ace-SDA<u>A</u><u>V</u>DT<u>S</u>SE<u>I</u><u>T</u>TK&lt;AcD4*&gt;DL<u>K&lt;AcD4*&gt;</u><font color="red">E</font>K&lt;AcD4*&gt;K&lt;AcD4*&gt;<font color="red">E</font><font color="red">V</font><u><font color="red">V</u></font><u><font color="red">E</u></font><u>E</u>AEN-COOH	2	29	ENST00000556323_14_92026566_ntr_100db1|ENSG00000259020 ATG NA 0 -1	COFRADIC- chymotrypsin Annelies	62	47	0.01	32906351	3290636772	ENST00000341369_2_231708674_5UTR_100db1 (13-40), ENST00000341369_2_231708683_5UTR_010db2 (10-37), ENST00000409115_2_231708674_5UTR_100db1 (13-40), ENST00000409115_2_231708683_5UTR_010db2 (10-37), ENST00000409683_2_231708674_5UTR_100db1 (13-40), ENST00000409683_2_231708683_5UTR_010db2 (10-37), ENST00000409683_2_231708707_aTIS_111db1 (2-29), ENST00000468027_2_231708683_ntr_010db2 (10-37), P06454 (2-29), P06454-2 (2-29)	10978862	3	FE	F143706.dat	Human_RIBseq_uni_iso_2019_04.fasta	Human_RIBseq_uni_iso	7	Chymotrypsin
F000665_1p_uPAC8_CMB-548_KRGEV_COFRADIC_fr_A9_b_35653_35816_1_3.mgf	ENST00000556323_14_92026566_ntr_100db1	SDAAVDTSSEITTKDLKEKKEVVEEAEN	Ace-SDAAVDTSSEITTK<AcD4*>DLK<AcD4*>EK<AcD4*>K<AcD4*>EVVEEAEN-COOH	Ace-SDAA<u>V</u>DT<u><font color="red">S</u></font>SEI<u>T</u>TK&lt;AcD4*&gt;<u>D</u><u>L</u><u>K&lt;AcD4*&gt;</u><u>E</u>K&lt;AcD4*&gt;K&lt;AcD4*&gt;<u>E</u><u><font color="red">V</u></font><u><font color="red">V</u></font><u><font color="red">E</u></font><u>E</u><u>A</u><u>E</u><u>N-COOH</u>	2	29	ENST00000556323_14_92026566_ntr_100db1|ENSG00000259020 ATG NA 0 -1	COFRADIC- chymotrypsin Annelies	75	47	0.01	32906351	3291638772	ENST00000341369_2_231708674_5UTR_100db1 (13-40), ENST00000341369_2_231708683_5UTR_010db2 (10-37), ENST00000409115_2_231708674_5UTR_100db1 (13-40), ENST00000409115_2_231708683_5UTR_010db2 (10-37), ENST00000409683_2_231708674_5UTR_100db1 (13-40), ENST00000409683_2_231708683_5UTR_010db2 (10-37), ENST00000409683_2_231708707_aTIS_111db1 (2-29), ENST00000468027_2_231708683_ntr_010db2 (10-37), P06454 (2-29), P06454-2 (2-29)	10982202	3	FE	F143708.dat	Human_RIBseq_uni_iso_2019_04.fasta	Human_RIBseq_uni_iso	7	Chymotrypsin
F000663_1p_uPAC8_CMB-548_KRGEV_COFRADIC_fr_A8_b_42593_41485_1_3.mgf	ENST00000556323_14_92026566_ntr_100db1	SDAAVDTSSEITTKDLKEKKEVVEEAEN	Ace-SDAAVDTSSEITTK<AcD4*>DLK<AcD4*>EK<AcD4*>K<AcD4*>EVVEEAEN-COOH	Ace-SDA<u>A</u><u>V</u>DT<u>S</u>SEITTK&lt;AcD4*&gt;DL<u>K&lt;AcD4*&gt;</u>EK&lt;AcD4*&gt;K&lt;AcD4*&gt;E<u><font color="red">V</u></font><u><font color="red">V</u></font><font color="red">E</font>E<u>A</u><u>E</u><u>N-COOH</u>	2	29	ENST00000556323_14_92026566_ntr_100db1|ENSG00000259020 ATG NA 0 -1	COFRADIC- chymotrypsin Annelies	53	47	0.01	32906351	3.29063e+16	ENST00000341369_2_231708674_5UTR_100db1 (13-40), ENST00000341369_2_231708683_5UTR_010db2 (10-37), ENST00000409115_2_231708674_5UTR_100db1 (13-40), ENST00000409115_2_231708683_5UTR_010db2 (10-37), ENST00000409683_2_231708674_5UTR_100db1 (13-40), ENST00000409683_2_231708683_5UTR_010db2 (10-37), ENST00000409683_2_231708707_aTIS_111db1 (2-29), ENST00000468027_2_231708683_ntr_010db2 (10-37), P06454 (2-29), P06454-2 (2-29)	10978855	3	FE	F143706.dat	Human_RIBseq_uni_iso_2019_04.fasta	Human_RIBseq_uni_iso	7	Chymotrypsin
F000663_1p_uPAC8_CMB-548_KRGEV_COFRADIC_fr_A8_b_49464_48178_1_3.mgf	ENST00000556323_14_92026566_ntr_100db1	SDAAVDTSSEITTKDLKEKKEVVEEAEN	Ace-SDAAVDTSSEITTK<AcD4*>DLK<AcD4*>EK<AcD4*>K<AcD4*>EVVEEAEN-COOH	Ace-SDAA<u>V</u>DTSSEI<u>T</u>TK&lt;AcD4*&gt;DLK&lt;AcD4*&gt;EK&lt;AcD4*&gt;K&lt;AcD4*&gt;<u>E</u><u><font color="red">V</u></font><u><font color="red">V</u></font><u>E</u><u>E</u><u>A</u><u>E</u><u>N-COOH</u>	2	29	ENST00000556323_14_92026566_ntr_100db1|ENSG00000259020 ATG NA 0 -1	COFRADIC- chymotrypsin Annelies	49	47	0.01	32906351	3.29164e+16	ENST00000341369_2_231708674_5UTR_100db1 (13-40), ENST00000341369_2_231708683_5UTR_010db2 (10-37), ENST00000409115_2_231708674_5UTR_100db1 (13-40), ENST00000409115_2_231708683_5UTR_010db2 (10-37), ENST00000409683_2_231708674_5UTR_100db1 (13-40), ENST00000409683_2_231708683_5UTR_010db2 (10-37), ENST00000409683_2_231708707_aTIS_111db1 (2-29), ENST00000468027_2_231708683_ntr_010db2 (10-37), P06454 (2-29), P06454-2 (2-29)	10982192	3	FE	F143706.dat	Human_RIBseq_uni_iso_2019_04.fasta	Human_RIBseq_uni_iso	7	Chymotrypsin
F000663_1p_uPAC8_CMB-548_KRGEV_COFRADIC_fr_A8_b_49962_49161_1_3.mgf	ENST00000556323_14_92026566_ntr_100db1	SDAAVDTSSEITTKDLKEKKEVVEEAEN	Ace-SDAAVDTSSEITTK<AcD4*>DLK<AcD4*>EK<AcD4*>K<AcD4*>EVVEEAEN-COOH	Ace-SDAAVDTS<u>S</u>EITTK&lt;AcD4*&gt;DLK&lt;AcD4*&gt;EK&lt;AcD4*&gt;K&lt;AcD4*&gt;<u>E</u><u>V</u><u>V</u>EE<u>A</u><u>E</u><u>N-COOH</u>	2	29	ENST00000556323_14_92026566_ntr_100db1|ENSG00000259020 ATG NA 0 -1	COFRADIC- chymotrypsin Annelies	53	47	0.01	32906351	3.29163e+16	ENST00000341369_2_231708674_5UTR_100db1 (13-40), ENST00000341369_2_231708683_5UTR_010db2 (10-37), ENST00000409115_2_231708674_5UTR_100db1 (13-40), ENST00000409115_2_231708683_5UTR_010db2 (10-37), ENST00000409683_2_231708674_5UTR_100db1 (13-40), ENST00000409683_2_231708683_5UTR_010db2 (10-37), ENST00000409683_2_231708707_aTIS_111db1 (2-29), ENST00000468027_2_231708683_ntr_010db2 (10-37), P06454 (2-29), P06454-2 (2-29)	10982183	3	FE	F143706.dat	Human_RIBseq_uni_iso_2019_04.fasta	Human_RIBseq_uni_iso	7	Chymotrypsin
F000663_1p_uPAC8_CMB-548_KRGEV_COFRADIC_fr_A8_b_45358_43833_1_3.mgf	ENST00000556323_14_92026566_ntr_100db1	SDAAVDTSSEITTKDLKEKKEVVEEAEN	Ace-SDAAVDTSSEITTK<AcD4*>DLK<AcD4*>EK<AcD4*>K<AcD4*>EVVEEAEN-COOH	Ace-SDAA<u>V</u>DT<u>S</u>SE<u>I</u>TTK&lt;AcD4*&gt;DL<u>K&lt;AcD4*&gt;</u>EK&lt;AcD4*&gt;K&lt;AcD4*&gt;<u><font color="red">E</u></font><u><font color="red">V</u></font><u><font color="red">V</u></font><u><font color="red">E</u></font><u>E</u><u>A</u><u>E</u><u>N-COOH</u>	2	29	ENST00000556323_14_92026566_ntr_100db1|ENSG00000259020 ATG NA 0 -1	COFRADIC- chymotrypsin Annelies	81	47	0.01	32906351	3290635872	ENST00000341369_2_231708674_5UTR_100db1 (13-40), ENST00000341369_2_231708683_5UTR_010db2 (10-37), ENST00000409115_2_231708674_5UTR_100db1 (13-40), ENST00000409115_2_231708683_5UTR_010db2 (10-37), ENST00000409683_2_231708674_5UTR_100db1 (13-40), ENST00000409683_2_231708683_5UTR_010db2 (10-37), ENST00000409683_2_231708707_aTIS_111db1 (2-29), ENST00000468027_2_231708683_ntr_010db2 (10-37), P06454 (2-29), P06454-2 (2-29)	10978859	3	FE	F143706.dat	Human_RIBseq_uni_iso_2019_04.fasta	Human_RIBseq_uni_iso	7	Chymotrypsin
F000663_1p_uPAC8_CMB-548_KRGEV_COFRADIC_fr_A8_b_35684_35960_1_3.mgf	ENST00000556323_14_92026566_ntr_100db1	SDAAVDTSSEITTKDLKEKKEVVEEAEN	Ace-SDAAVDTSSEITTK<AcD4*>DLK<AcD4*>EK<AcD4*>K<AcD4*>EVVEEAEN-COOH	Ace-SDA<u>A</u><u>V</u>DT<u>S</u>SEITTK&lt;AcD4*&gt;DL<u>K&lt;AcD4*&gt;</u>EK&lt;AcD4*&gt;K&lt;AcD4*&gt;<u><font color="red">E</u></font><u><font color="red">V</u></font><u><font color="red">V</u></font><u>E</u>EA<u>E</u><u>N-COOH</u>	2	29	ENST00000556323_14_92026566_ntr_100db1|ENSG00000259020 ATG NA 0 -1	COFRADIC- chymotrypsin Annelies	86	47	0.01	32906351	3290634372	ENST00000341369_2_231708674_5UTR_100db1 (13-40), ENST00000341369_2_231708683_5UTR_010db2 (10-37), ENST00000409115_2_231708674_5UTR_100db1 (13-40), ENST00000409115_2_231708683_5UTR_010db2 (10-37), ENST00000409683_2_231708674_5UTR_100db1 (13-40), ENST00000409683_2_231708683_5UTR_010db2 (10-37), ENST00000409683_2_231708707_aTIS_111db1 (2-29), ENST00000468027_2_231708683_ntr_010db2 (10-37), P06454 (2-29), P06454-2 (2-29)	10978854	3	FE	F143706.dat	Human_RIBseq_uni_iso_2019_04.fasta	Human_RIBseq_uni_iso	7	Chymotrypsin
F000663_1p_uPAC8_CMB-548_KRGEV_COFRADIC_fr_A8_b_49358_47954_1_3.mgf	ENST00000556323_14_92026566_ntr_100db1	SDAAVDTSSEITTKDLKEKKEVVEEAEN	Ace-SDAAVDTSSEITTK<AcD4*>DLK<AcD4*>EK<AcD4*>K<AcD4*>EVVEEAEN-COOH	Ace-SDAAVDTSSEITTK&lt;AcD4*&gt;DL<u>K&lt;AcD4*&gt;</u>EK&lt;AcD4*&gt;K&lt;AcD4*&gt;EV<u><font color="red">V</u></font><u>E</u><u>E</u><u>A</u><u>E</u><u>N-COOH</u>	2	29	ENST00000556323_14_92026566_ntr_100db1|ENSG00000259020 ATG NA 0 -1	COFRADIC- chymotrypsin Annelies	49	47	0.01	32906351	3291638172	ENST00000341369_2_231708674_5UTR_100db1 (13-40), ENST00000341369_2_231708683_5UTR_010db2 (10-37), ENST00000409115_2_231708674_5UTR_100db1 (13-40), ENST00000409115_2_231708683_5UTR_010db2 (10-37), ENST00000409683_2_231708674_5UTR_100db1 (13-40), ENST00000409683_2_231708683_5UTR_010db2 (10-37), ENST00000409683_2_231708707_aTIS_111db1 (2-29), ENST00000468027_2_231708683_ntr_010db2 (10-37), P06454 (2-29), P06454-2 (2-29)	1098.22	3	FE	F143706.dat	Human_RIBseq_uni_iso_2019_04.fasta	Human_RIBseq_uni_iso	7	Chymotrypsin
F000665_1p_uPAC8_CMB-548_KRGEV_COFRADIC_fr_A9_b_39719_38987.39003_2_3.mgf	ENST00000556323_14_92026566_ntr_100db1	SDAAVDTSSEITTKDLKEKKEVVEEAEN	Ace-SDAAVDTSSEITTK<AcD4*>DLK<AcD4*>EK<AcD4*>K<AcD4*>EVVEEAEN-COOH	Ace-SDAA<u>V</u>DT<u>S</u>SEITTK&lt;AcD4*&gt;DL<u>K&lt;AcD4*&gt;</u>EK&lt;AcD4*&gt;K&lt;AcD4*&gt;<u>E</u><u><font color="red">V</u></font><u><font color="red">V</u></font><u>E</u>EA<u>E</u><u>N-COOH</u>	2	29	ENST00000556323_14_92026566_ntr_100db1|ENSG00000259020 ATG NA 0 -1	COFRADIC- chymotrypsin Annelies	48	47	0.01	32906351	3291635472	ENST00000341369_2_231708674_5UTR_100db1 (13-40), ENST00000341369_2_231708683_5UTR_010db2 (10-37), ENST00000409115_2_231708674_5UTR_100db1 (13-40), ENST00000409115_2_231708683_5UTR_010db2 (10-37), ENST00000409683_2_231708674_5UTR_100db1 (13-40), ENST00000409683_2_231708683_5UTR_010db2 (10-37), ENST00000409683_2_231708707_aTIS_111db1 (2-29), ENST00000468027_2_231708683_ntr_010db2 (10-37), P06454 (2-29), P06454-2 (2-29)	10982191	3	FE	F143708.dat	Human_RIBseq_uni_iso_2019_04.fasta	Human_RIBseq_uni_iso	7	Chymotrypsin
F000663_1p_uPAC8_CMB-548_KRGEV_COFRADIC_fr_A8_b_43676_42340_1_3.mgf	ENST00000556323_14_92026566_ntr_100db1	SDAAVDTSSEITTKDLKEKKEVVEEAEN	Ace-SDAAVDTSSEITTK<AcD4*>DLK<AcD4*>EK<AcD4*>K<AcD4*>EVVEEAEN-COOH	Ace-SDAA<u>V</u>DT<u>S</u>SEI<u>T</u>TK&lt;AcD4*&gt;DLK&lt;AcD4*&gt;EK&lt;AcD4*&gt;K&lt;AcD4*&gt;<u>E</u><u><font color="red">V</u></font><u><font color="red">V</u></font><u><font color="red">E</u></font><u>E</u><u>A</u>EN-COOH	2	29	ENST00000556323_14_92026566_ntr_100db1|ENSG00000259020 ATG NA 0 -1	COFRADIC- chymotrypsin Annelies	73	47	0.01	32906351	3290634072	ENST00000341369_2_231708674_5UTR_100db1 (13-40), ENST00000341369_2_231708683_5UTR_010db2 (10-37), ENST00000409115_2_231708674_5UTR_100db1 (13-40), ENST00000409115_2_231708683_5UTR_010db2 (10-37), ENST00000409683_2_231708674_5UTR_100db1 (13-40), ENST00000409683_2_231708683_5UTR_010db2 (10-37), ENST00000409683_2_231708707_aTIS_111db1 (2-29), ENST00000468027_2_231708683_ntr_010db2 (10-37), P06454 (2-29), P06454-2 (2-29)	10978853	3	FE	F143706.dat	Human_RIBseq_uni_iso_2019_04.fasta	Human_RIBseq_uni_iso	7	Chymotrypsin
F000667_1p_uPAC8_CMB-548_KRGEV_COFRADIC_fr_A10_b_33269_34775_1_3.mgf	ENST00000556323_14_92026566_ntr_100db1	SDAAVDTSSEITTKDLKEKKEVVEEAEN	Ace-SDAAVDTSSEITTK<AcD4*>DLK<AcD4*>EK<AcD4*>K<AcD4*>EVVEEAEN-COOH	Ace-SDA<u>A</u><u>V</u>DT<u>S</u>SE<u>I</u><u>T</u>TK&lt;AcD4*&gt;D<u>L</u><u>K&lt;AcD4*&gt;</u><u>E</u>K&lt;AcD4*&gt;K&lt;AcD4*&gt;<font color="red">E</font><u><font color="red">V</u></font><u><font color="red">V</u></font><u><font color="red">E</u></font><u><font color="red">E</u></font>AEN-COOH	2	29	ENST00000556323_14_92026566_ntr_100db1|ENSG00000259020 ATG NA 0 -1	COFRADIC- chymotrypsin Annelies	66	47	0.01	32906351	3290634972	ENST00000341369_2_231708674_5UTR_100db1 (13-40), ENST00000341369_2_231708683_5UTR_010db2 (10-37), ENST00000409115_2_231708674_5UTR_100db1 (13-40), ENST00000409115_2_231708683_5UTR_010db2 (10-37), ENST00000409683_2_231708674_5UTR_100db1 (13-40), ENST00000409683_2_231708683_5UTR_010db2 (10-37), ENST00000409683_2_231708707_aTIS_111db1 (2-29), ENST00000468027_2_231708683_ntr_010db2 (10-37), P06454 (2-29), P06454-2 (2-29)	10978856	3	FE	F143712.dat	Human_RIBseq_uni_iso_2019_04.fasta	Human_RIBseq_uni_iso	7	Chymotrypsin
F000663_1p_uPAC8_CMB-548_KRGEV_COFRADIC_fr_A8_b_41612_40667_1_3.mgf	ENST00000556323_14_92026566_ntr_100db1	SDAAVDTSSEITTKDLKEKKEVVEEAEN	Ace-SDAAVDTSSEITTK<AcD4*>DLK<AcD4*>EK<AcD4*>K<AcD4*>EVVEEAEN-COOH	Ace-SDAA<u>V</u>DT<u>S</u>SE<u>I</u><u>T</u>TK&lt;AcD4*&gt;DL<u>K&lt;AcD4*&gt;</u>EK&lt;AcD4*&gt;K&lt;AcD4*&gt;<u><font color="red">E</u></font><u><font color="red">V</u></font><font color="red">V</font><font color="red">E</font><u><font color="red">E</u></font><u>A</u>EN-COOH	2	29	ENST00000556323_14_92026566_ntr_100db1|ENSG00000259020 ATG NA 0 -1	COFRADIC- chymotrypsin Annelies	59	47	0.01	32906351	3.29064e+16	ENST00000341369_2_231708674_5UTR_100db1 (13-40), ENST00000341369_2_231708683_5UTR_010db2 (10-37), ENST00000409115_2_231708674_5UTR_100db1 (13-40), ENST00000409115_2_231708683_5UTR_010db2 (10-37), ENST00000409683_2_231708674_5UTR_100db1 (13-40), ENST00000409683_2_231708683_5UTR_010db2 (10-37), ENST00000409683_2_231708707_aTIS_111db1 (2-29), ENST00000468027_2_231708683_ntr_010db2 (10-37), P06454 (2-29), P06454-2 (2-29)	10978858	3	FE	F143706.dat	Human_RIBseq_uni_iso_2019_04.fasta	Human_RIBseq_uni_iso	7	Chymotrypsin
F000663_1p_uPAC8_CMB-548_KRGEV_COFRADIC_fr_A8_b_49175_47684_1_3.mgf	ENST00000556323_14_92026566_ntr_100db1	SDAAVDTSSEITTKDLKEKKEVVEEAEN	Ace-SDAAVDTSSEITTK<AcD4*>DLK<AcD4*>EK<AcD4*>K<AcD4*>EVVEEAEN-COOH	Ace-SDAAVDTSSEITTK&lt;AcD4*&gt;DL<u>K&lt;AcD4*&gt;</u>EK&lt;AcD4*&gt;K&lt;AcD4*&gt;<u>E</u><u>V</u><u><font color="red">V</u></font><u><font color="red">E</u></font>EA<u>E</u><u>N-COOH</u>	2	29	ENST00000556323_14_92026566_ntr_100db1|ENSG00000259020 ATG NA 0 -1	COFRADIC- chymotrypsin Annelies	48	47	0.01	32906351	3291636372	ENST00000341369_2_231708674_5UTR_100db1 (13-40), ENST00000341369_2_231708683_5UTR_010db2 (10-37), ENST00000409115_2_231708674_5UTR_100db1 (13-40), ENST00000409115_2_231708683_5UTR_010db2 (10-37), ENST00000409683_2_231708674_5UTR_100db1 (13-40), ENST00000409683_2_231708683_5UTR_010db2 (10-37), ENST00000409683_2_231708707_aTIS_111db1 (2-29), ENST00000468027_2_231708683_ntr_010db2 (10-37), P06454 (2-29), P06454-2 (2-29)	10982194	3	FE	F143706.dat	Human_RIBseq_uni_iso_2019_04.fasta	Human_RIBseq_uni_iso	7	Chymotrypsin
F000665_1p_uPAC8_CMB-548_KRGEV_COFRADIC_fr_A9_b_37358_37100_1_3.mgf	ENST00000556323_14_92026566_ntr_100db1	SDAAVDTSSEITTKDLKEKKEVVEEAEN	Ace-SDAAVDTSSEITTK<AcD4*>DLK<AcD4*>EK<AcD4*>K<AcD4*>EVVEEAEN-COOH	Ace-SDAA<u>V</u>DT<u>S</u>SEI<u>T</u>TK&lt;AcD4*&gt;DLK&lt;AcD4*&gt;EK&lt;AcD4*&gt;K&lt;AcD4*&gt;<u><font color="red">E</u></font><u><font color="red">V</u></font><u><font color="red">V</u></font><u>E</u>EAEN-COOH	2	29	ENST00000556323_14_92026566_ntr_100db1|ENSG00000259020 ATG NA 0 -1	COFRADIC- chymotrypsin Annelies	48	47	0.01	32906351	3290633172	ENST00000341369_2_231708674_5UTR_100db1 (13-40), ENST00000341369_2_231708683_5UTR_010db2 (10-37), ENST00000409115_2_231708674_5UTR_100db1 (13-40), ENST00000409115_2_231708683_5UTR_010db2 (10-37), ENST00000409683_2_231708674_5UTR_100db1 (13-40), ENST00000409683_2_231708683_5UTR_010db2 (10-37), ENST00000409683_2_231708707_aTIS_111db1 (2-29), ENST00000468027_2_231708683_ntr_010db2 (10-37), P06454 (2-29), P06454-2 (2-29)	1097885	3	FE	F143708.dat	Human_RIBseq_uni_iso_2019_04.fasta	Human_RIBseq_uni_iso	7	Chymotrypsin
F000657_1p_uPAC8_CMB-548_KRGEV_COFRADIC_fr_A6_b_28047_31643_1_3.mgf	ENST00000556323_14_92026566_ntr_100db1	SDAAVDTSSEITTKDLKEKKEVVEEAEN	Ace-SDAAVDTSSEITTK<AcD4*>DLK<AcD4*>EK<AcD4*>K<AcD4*>EVVEEAEN-COOH	Ace-SDA<u>A</u><u>V</u>DTSSEI<u>T</u>TK&lt;AcD4*&gt;DLK&lt;AcD4*&gt;EK&lt;AcD4*&gt;K&lt;AcD4*&gt;<u>E</u><u>V</u><u><font color="red">V</u></font><font color="red">E</font>E<u>A</u>EN-COOH	2	29	ENST00000556323_14_92026566_ntr_100db1|ENSG00000259020 ATG NA 0 -1	COFRADIC- chymotrypsin Annelies	50	47	0.01	32906351	3.29064e+16	ENST00000341369_2_231708674_5UTR_100db1 (13-40), ENST00000341369_2_231708683_5UTR_010db2 (10-37), ENST00000409115_2_231708674_5UTR_100db1 (13-40), ENST00000409115_2_231708683_5UTR_010db2 (10-37), ENST00000409683_2_231708674_5UTR_100db1 (13-40), ENST00000409683_2_231708683_5UTR_010db2 (10-37), ENST00000409683_2_231708707_aTIS_111db1 (2-29), ENST00000468027_2_231708683_ntr_010db2 (10-37), P06454 (2-29), P06454-2 (2-29)	10978873	3	FE	F143699.dat	Human_RIBseq_uni_iso_2019_04.fasta	Human_RIBseq_uni_iso	7	Chymotrypsin
F000663_1p_uPAC8_CMB-548_KRGEV_COFRADIC_fr_A8_b_39448_38859_1_3.mgf	ENST00000556323_14_92026566_ntr_100db1	SDAAVDTSSEITTKDLKEKKEVVEEAEN	Ace-SDAAVDTSSEITTK<AcD4*>DLK<AcD4*>EK<AcD4*>K<AcD4*>EVVEEAEN-COOH	Ace-SDA<u>A</u><u>V</u><u>D</u><u>T</u><u>S</u>SEI<u>T</u>TK&lt;AcD4*&gt;<u>D</u><u>L</u><u>K&lt;AcD4*&gt;</u>EK&lt;AcD4*&gt;K&lt;AcD4*&gt;<font color="red">E</font><font color="red">V</font><u><font color="red">V</u></font><u><font color="red">E</u></font><u><font color="red">E</u></font>AEN-COOH	2	29	ENST00000556323_14_92026566_ntr_100db1|ENSG00000259020 ATG NA 0 -1	COFRADIC- chymotrypsin Annelies	79	47	0.01	32906351	3290635872	ENST00000341369_2_231708674_5UTR_100db1 (13-40), ENST00000341369_2_231708683_5UTR_010db2 (10-37), ENST00000409115_2_231708674_5UTR_100db1 (13-40), ENST00000409115_2_231708683_5UTR_010db2 (10-37), ENST00000409683_2_231708674_5UTR_100db1 (13-40), ENST00000409683_2_231708683_5UTR_010db2 (10-37), ENST00000409683_2_231708707_aTIS_111db1 (2-29), ENST00000468027_2_231708683_ntr_010db2 (10-37), P06454 (2-29), P06454-2 (2-29)	10978859	3	FE	F143706.dat	Human_RIBseq_uni_iso_2019_04.fasta	Human_RIBseq_uni_iso	7	Chymotrypsin
F000663_1p_uPAC8_CMB-548_KRGEV_COFRADIC_fr_A8_b_38282_37942_1_3.mgf	ENST00000556323_14_92026566_ntr_100db1	SDAAVDTSSEITTKDLKEKKEVVEEAEN	Ace-SDAAVDTSSEITTK<AcD4*>DLK<AcD4*>EK<AcD4*>K<AcD4*>EVVEEAEN-COOH	Ace-SDAA<u>V</u>DT<u>S</u>SE<u>I</u><u>T</u>TK&lt;AcD4*&gt;<u>D</u><u>L</u><u>K&lt;AcD4*&gt;</u>EK&lt;AcD4*&gt;K&lt;AcD4*&gt;<font color="red">E</font><u><font color="red">V</u></font><u><font color="red">V</u></font><u><font color="red">E</u></font><u>E</u><u>A</u><u>E</u><u>N-COOH</u>	2	29	ENST00000556323_14_92026566_ntr_100db1|ENSG00000259020 ATG NA 0 -1	COFRADIC- chymotrypsin Annelies	97	47	0.01	32906351	3291638772	ENST00000341369_2_231708674_5UTR_100db1 (13-40), ENST00000341369_2_231708683_5UTR_010db2 (10-37), ENST00000409115_2_231708674_5UTR_100db1 (13-40), ENST00000409115_2_231708683_5UTR_010db2 (10-37), ENST00000409683_2_231708674_5UTR_100db1 (13-40), ENST00000409683_2_231708683_5UTR_010db2 (10-37), ENST00000409683_2_231708707_aTIS_111db1 (2-29), ENST00000468027_2_231708683_ntr_010db2 (10-37), P06454 (2-29), P06454-2 (2-29)	10982202	3	FE	F143706.dat	Human_RIBseq_uni_iso_2019_04.fasta	Human_RIBseq_uni_iso	7	Chymotrypsin
F000663_1p_uPAC8_CMB-548_KRGEV_COFRADIC_fr_A8_b_43349_42071_1_3.mgf	ENST00000556323_14_92026566_ntr_100db1	SDAAVDTSSEITTKDLKEKKEVVEEAEN	Ace-SDAAVDTSSEITTK<AcD4*>DLK<AcD4*>EK<AcD4*>K<AcD4*>EVVEEAEN-COOH	Ace-SDAA<u>V</u>DT<u>S</u>SEI<u>T</u>TK&lt;AcD4*&gt;DL<u>K&lt;AcD4*&gt;</u>EK&lt;AcD4*&gt;K&lt;AcD4*&gt;<u><font color="red">E</u></font><u><font color="red">V</u></font><u><font color="red">V</u></font><font color="red">E</font>E<u>A</u>EN-COOH	2	29	ENST00000556323_14_92026566_ntr_100db1|ENSG00000259020 ATG NA 0 -1	COFRADIC- chymotrypsin Annelies	64	47	0.01	32906351	3290636172	ENST00000341369_2_231708674_5UTR_100db1 (13-40), ENST00000341369_2_231708683_5UTR_010db2 (10-37), ENST00000409115_2_231708674_5UTR_100db1 (13-40), ENST00000409115_2_231708683_5UTR_010db2 (10-37), ENST00000409683_2_231708674_5UTR_100db1 (13-40), ENST00000409683_2_231708683_5UTR_010db2 (10-37), ENST00000409683_2_231708707_aTIS_111db1 (2-29), ENST00000468027_2_231708683_ntr_010db2 (10-37), P06454 (2-29), P06454-2 (2-29)	1097886	3	FE	F143706.dat	Human_RIBseq_uni_iso_2019_04.fasta	Human_RIBseq_uni_iso	7	Chymotrypsin
F000665_1p_uPAC8_CMB-548_KRGEV_COFRADIC_fr_A9_b_37495_37209_1_3.mgf	ENST00000556323_14_92026566_ntr_100db1	SDAAVDTSSEITTKDLKEKKEVVEEAEN	Ace-SDAAVDTSSEITTK<AcD4*>DLK<AcD4*>EK<AcD4*>K<AcD4*>EVVEEAEN-COOH	Ace-SDAA<u>V</u>DT<u>S</u>SE<u>I</u><u>T</u>TK&lt;AcD4*&gt;DL<u>K&lt;AcD4*&gt;</u><u>E</u>K&lt;AcD4*&gt;K&lt;AcD4*&gt;<u><font color="red">E</u></font><u><font color="red">V</u></font><u><font color="red">V</u></font><u><font color="red">E</u></font><u><font color="red">E</u></font><u>A</u><u>E</u><u>N-COOH</u>	2	29	ENST00000556323_14_92026566_ntr_100db1|ENSG00000259020 ATG NA 0 -1	COFRADIC- chymotrypsin Annelies	61	47	0.01	32906351	3290640372	ENST00000341369_2_231708674_5UTR_100db1 (13-40), ENST00000341369_2_231708683_5UTR_010db2 (10-37), ENST00000409115_2_231708674_5UTR_100db1 (13-40), ENST00000409115_2_231708683_5UTR_010db2 (10-37), ENST00000409683_2_231708674_5UTR_100db1 (13-40), ENST00000409683_2_231708683_5UTR_010db2 (10-37), ENST00000409683_2_231708707_aTIS_111db1 (2-29), ENST00000468027_2_231708683_ntr_010db2 (10-37), P06454 (2-29), P06454-2 (2-29)	10978874	3	FE	F143708.dat	Human_RIBseq_uni_iso_2019_04.fasta	Human_RIBseq_uni_iso	7	Chymotrypsin
F000663_1p_uPAC8_CMB-548_KRGEV_COFRADIC_fr_A8_b_44590_43128_1_3.mgf	ENST00000556323_14_92026566_ntr_100db1	SDAAVDTSSEITTKDLKEKKEVVEEAEN	Ace-SDAAVDTSSEITTK<AcD4*>DLK<AcD4*>EK<AcD4*>K<AcD4*>EVVEEAEN-COOH	Ace-SDAA<u>V</u>DT<u>S</u>SEITTK&lt;AcD4*&gt;DL<u>K&lt;AcD4*&gt;</u>EK&lt;AcD4*&gt;K&lt;AcD4*&gt;<u><font color="red">E</u></font><u><font color="red">V</u></font><u><font color="red">V</u></font><u><font color="red">E</u></font>EAEN-COOH	2	29	ENST00000556323_14_92026566_ntr_100db1|ENSG00000259020 ATG NA 0 -1	COFRADIC- chymotrypsin Annelies	64	47	0.01	32906351	3290634072	ENST00000341369_2_231708674_5UTR_100db1 (13-40), ENST00000341369_2_231708683_5UTR_010db2 (10-37), ENST00000409115_2_231708674_5UTR_100db1 (13-40), ENST00000409115_2_231708683_5UTR_010db2 (10-37), ENST00000409683_2_231708674_5UTR_100db1 (13-40), ENST00000409683_2_231708683_5UTR_010db2 (10-37), ENST00000409683_2_231708707_aTIS_111db1 (2-29), ENST00000468027_2_231708683_ntr_010db2 (10-37), P06454 (2-29), P06454-2 (2-29)	10978853	3	FE	F143706.dat	Human_RIBseq_uni_iso_2019_04.fasta	Human_RIBseq_uni_iso	7	Chymotrypsin
F000671_1p_uPAC8_CMB-548_KRGEV_COFRADIC_fr_A12_b_17723_25865_1_3.mgf	ENST00000556323_14_92026566_ntr_100db1	SDAAVDTSSEITTKDLKEKKEVVEEAEN	Ace-SDAAVDTSSEITTK<AcD4*>DLK<AcD4*>EK<AcD4*>K<AcD4*>EVVEEAEN-COOH	Ace-SDA<u>A</u><u>V</u>DT<u>S</u>SEITTK&lt;AcD4*&gt;DL<u>K&lt;AcD4*&gt;</u>EK&lt;AcD4*&gt;K&lt;AcD4*&gt;<u><font color="red">E</u></font><u><font color="red">V</u></font><u><font color="red">V</u></font><u>E</u><u>E</u><u>A</u><u>E</u><u>N-COOH</u>	2	29	ENST00000556323_14_92026566_ntr_100db1|ENSG00000259020 ATG NA 0 -1	COFRADIC- chymotrypsin Annelies	89	47	0.01	32906351	3.29063e+16	ENST00000341369_2_231708674_5UTR_100db1 (13-40), ENST00000341369_2_231708683_5UTR_010db2 (10-37), ENST00000409115_2_231708674_5UTR_100db1 (13-40), ENST00000409115_2_231708683_5UTR_010db2 (10-37), ENST00000409683_2_231708674_5UTR_100db1 (13-40), ENST00000409683_2_231708683_5UTR_010db2 (10-37), ENST00000409683_2_231708707_aTIS_111db1 (2-29), ENST00000468027_2_231708683_ntr_010db2 (10-37), P06454 (2-29), P06454-2 (2-29)	10978846	3	FE	F143718.dat	Human_RIBseq_uni_iso_2019_04.fasta	Human_RIBseq_uni_iso	7	Chymotrypsin
F000663_1p_uPAC8_CMB-548_KRGEV_COFRADIC_fr_A8_b_48067_46525_1_3.mgf	ENST00000556323_14_92026566_ntr_100db1	SDAAVDTSSEITTKDLKEKKEVVEEAEN	Ace-SDAAVDTSSEITTK<AcD4*>DLK<AcD4*>EK<AcD4*>K<AcD4*>EVVEEAEN-COOH	Ace-SDAA<u>V</u>DT<u>S</u>SEITTK&lt;AcD4*&gt;DL<u>K&lt;AcD4*&gt;</u>EK&lt;AcD4*&gt;K&lt;AcD4*&gt;E<font color="red">V</font><u><font color="red">V</u></font><u><font color="red">E</u></font><u>E</u><u>A</u><u>E</u><u>N-COOH</u>	2	29	ENST00000556323_14_92026566_ntr_100db1|ENSG00000259020 ATG NA 0 -1	COFRADIC- chymotrypsin Annelies	58	47	0.01	32906351	3291640872	ENST00000341369_2_231708674_5UTR_100db1 (13-40), ENST00000341369_2_231708683_5UTR_010db2 (10-37), ENST00000409115_2_231708674_5UTR_100db1 (13-40), ENST00000409115_2_231708683_5UTR_010db2 (10-37), ENST00000409683_2_231708674_5UTR_100db1 (13-40), ENST00000409683_2_231708683_5UTR_010db2 (10-37), ENST00000409683_2_231708707_aTIS_111db1 (2-29), ENST00000468027_2_231708683_ntr_010db2 (10-37), P06454 (2-29), P06454-2 (2-29)	10982209	3	FE	F143706.dat	Human_RIBseq_uni_iso_2019_04.fasta	Human_RIBseq_uni_iso	7	Chymotrypsin
F000665_1p_uPAC8_CMB-548_KRGEV_COFRADIC_fr_A9_b_36041_36090_1_3.mgf	ENST00000556323_14_92026566_ntr_100db1	SDAAVDTSSEITTKDLKEKKEVVEEAEN	Ace-SDAAVDTSSEITTK<AcD4*>DLK<AcD4*>EK<AcD4*>K<AcD4*>EVVEEAEN-COOH	Ace-SDAA<u>V</u>DT<u>S</u>SE<u>I</u><u>T</u>TK&lt;AcD4*&gt;<u>D</u><u>L</u><u>K&lt;AcD4*&gt;</u><u>E</u>K&lt;AcD4*&gt;K&lt;AcD4*&gt;<font color="red">E</font><font color="red">V</font><u><font color="red">V</u></font><u><font color="red">E</u></font>EAEN-COOH	2	29	ENST00000556323_14_92026566_ntr_100db1|ENSG00000259020 ATG NA 0 -1	COFRADIC- chymotrypsin Annelies	63	47	0.01	32906351	3.29063e+16	ENST00000341369_2_231708674_5UTR_100db1 (13-40), ENST00000341369_2_231708683_5UTR_010db2 (10-37), ENST00000409115_2_231708674_5UTR_100db1 (13-40), ENST00000409115_2_231708683_5UTR_010db2 (10-37), ENST00000409683_2_231708674_5UTR_100db1 (13-40), ENST00000409683_2_231708683_5UTR_010db2 (10-37), ENST00000409683_2_231708707_aTIS_111db1 (2-29), ENST00000468027_2_231708683_ntr_010db2 (10-37), P06454 (2-29), P06454-2 (2-29)	10978852	3	FE	F143708.dat	Human_RIBseq_uni_iso_2019_04.fasta	Human_RIBseq_uni_iso	7	Chymotrypsin
F000709_1p_uPAC8_CMB-548_KRGEV_COFRADIC_fr_C4_b_31414_32922_1_3.mgf	ENST00000556323_14_92026566_ntr_100db1	SDAAVDTSSEITTKDLKEKKEVVEEAEN	Ace-SDAAVDTSSEITTK<AcD4*>DLK<AcD4*>EK<AcD4*>K<AcD4*>EVVEEAEN-COOH	Ace-SDAA<u>V</u><u>D</u><u>T</u><u>S</u>SEI<u>T</u>TK&lt;AcD4*&gt;DL<u>K&lt;AcD4*&gt;</u>EK&lt;AcD4*&gt;K&lt;AcD4*&gt;<u>E</u><font color="red">V</font><font color="red">V</font><u><font color="red">E</u></font>EA<u>E</u><u>N-COOH</u>	2	29	ENST00000556323_14_92026566_ntr_100db1|ENSG00000259020 ATG NA 0 -1	COFRADIC- chymotrypsin Annelies	54	47	0.01	32906351	3.29163e+16	ENST00000341369_2_231708674_5UTR_100db1 (13-40), ENST00000341369_2_231708683_5UTR_010db2 (10-37), ENST00000409115_2_231708674_5UTR_100db1 (13-40), ENST00000409115_2_231708683_5UTR_010db2 (10-37), ENST00000409683_2_231708674_5UTR_100db1 (13-40), ENST00000409683_2_231708683_5UTR_010db2 (10-37), ENST00000409683_2_231708707_aTIS_111db1 (2-29), ENST00000468027_2_231708683_ntr_010db2 (10-37), P06454 (2-29), P06454-2 (2-29)	10982183	3	FE	F143761.dat	Human_RIBseq_uni_iso_2019_04.fasta	Human_RIBseq_uni_iso	7	Chymotrypsin
F000713_1p_uPAC8_CMB-548_KRGEV_COFRADIC_fr_C6_b_30563_32708_1_3.mgf	ENST00000556323_14_92026566_ntr_100db1	SDAAVDTSSEITTKDLKEKKEVVEEAEN	Ace-SDAAVDTSSEITTK<AcD4*>DLK<AcD4*>EK<AcD4*>K<AcD4*>EVVEEAEN-COOH	Ace-SDAA<u>V</u>DT<u>S</u>SEI<u>T</u>TK&lt;AcD4*&gt;<u>D</u><u>L</u>K&lt;AcD4*&gt;<font color="red">E</font><font color="red">K&lt;AcD4*&gt;</font>K&lt;AcD4*&gt;<u>E</u><u><font color="red">V</u></font><u><font color="red">V</u></font><u>E</u><u>E</u><u>A</u>EN-COOH	2	29	ENST00000556323_14_92026566_ntr_100db1|ENSG00000259020 ATG NA 0 -1	COFRADIC- chymotrypsin Annelies	47	47	0.01	32906351	3291641472	ENST00000341369_2_231708674_5UTR_100db1 (13-40), ENST00000341369_2_231708683_5UTR_010db2 (10-37), ENST00000409115_2_231708674_5UTR_100db1 (13-40), ENST00000409115_2_231708683_5UTR_010db2 (10-37), ENST00000409683_2_231708674_5UTR_100db1 (13-40), ENST00000409683_2_231708683_5UTR_010db2 (10-37), ENST00000409683_2_231708707_aTIS_111db1 (2-29), ENST00000468027_2_231708683_ntr_010db2 (10-37), P06454 (2-29), P06454-2 (2-29)	10982211	3	FE	F143770.dat	Human_RIBseq_uni_iso_2019_04.fasta	Human_RIBseq_uni_iso	7	Chymotrypsin
F000707_1p_uPAC8_CMB-548_KRGEV_COFRADIC_fr_C3_b_33872_34862_1_3.mgf	ENST00000556323_14_92026566_ntr_100db1	SDAAVDTSSEITTKDLKEKKEVVEEAEN	Ace-SDAAVDTSSEITTK<AcD4*>DLK<AcD4*>EK<AcD4*>K<AcD4*>EVVEEAEN-COOH	Ace-SDA<u>A</u><u>V</u>DTSSEITTK&lt;AcD4*&gt;DLK&lt;AcD4*&gt;EK&lt;AcD4*&gt;K&lt;AcD4*&gt;<u><font color="red">E</u></font><u><font color="red">V</u></font><u><font color="red">V</u></font><u>E</u><u>E</u><u>A</u>EN-COOH	2	29	ENST00000556323_14_92026566_ntr_100db1|ENSG00000259020 ATG NA 0 -1	COFRADIC- chymotrypsin Annelies	70	47	0.01	32906351	3.29064e+16	ENST00000341369_2_231708674_5UTR_100db1 (13-40), ENST00000341369_2_231708683_5UTR_010db2 (10-37), ENST00000409115_2_231708674_5UTR_100db1 (13-40), ENST00000409115_2_231708683_5UTR_010db2 (10-37), ENST00000409683_2_231708674_5UTR_100db1 (13-40), ENST00000409683_2_231708683_5UTR_010db2 (10-37), ENST00000409683_2_231708707_aTIS_111db1 (2-29), ENST00000468027_2_231708683_ntr_010db2 (10-37), P06454 (2-29), P06454-2 (2-29)	10978873	3	FE	F143758.dat	Human_RIBseq_uni_iso_2019_04.fasta	Human_RIBseq_uni_iso	7	Chymotrypsin
F000707_1p_uPAC8_CMB-548_KRGEV_COFRADIC_fr_C3_b_32250_33705_1_3.mgf	ENST00000556323_14_92026566_ntr_100db1	SDAAVDTSSEITTKDLKEKKEVVEEAEN	Ace-SDAAVDTSSEITTK<AcD4*>DLK<AcD4*>EK<AcD4*>K<AcD4*>EVVEEAEN-COOH	Ace-SDAA<u>V</u>DT<u>S</u>SEI<u>T</u>TK&lt;AcD4*&gt;DLK&lt;AcD4*&gt;EK&lt;AcD4*&gt;K&lt;AcD4*&gt;<font color="red">E</font><font color="red">V</font><font color="red">V</font><font color="red">E</font><u>E</u>AEN-COOH	2	29	ENST00000556323_14_92026566_ntr_100db1|ENSG00000259020 ATG NA 0 -1	COFRADIC- chymotrypsin Annelies	51	47	0.01	32906351	3290635272	ENST00000341369_2_231708674_5UTR_100db1 (13-40), ENST00000341369_2_231708683_5UTR_010db2 (10-37), ENST00000409115_2_231708674_5UTR_100db1 (13-40), ENST00000409115_2_231708683_5UTR_010db2 (10-37), ENST00000409683_2_231708674_5UTR_100db1 (13-40), ENST00000409683_2_231708683_5UTR_010db2 (10-37), ENST00000409683_2_231708707_aTIS_111db1 (2-29), ENST00000468027_2_231708683_ntr_010db2 (10-37), P06454 (2-29), P06454-2 (2-29)	10978857	3	FE	F143758.dat	Human_RIBseq_uni_iso_2019_04.fasta	Human_RIBseq_uni_iso	7	Chymotrypsin
F000725_1p_uPAC8_CMB-548_KRGEV_COFRADIC_fr_C11_b_21466_27824_1_3.mgf	ENST00000556323_14_92026566_ntr_100db1	SDAAVDTSSEITTKDLKEKKEVVEEAEN	Ace-SDAAVDTSSEITTK<AcD4*>DLK<AcD4*>EK<AcD4*>K<AcD4*>EVVEEAEN-COOH	Ace-SDAA<u>V</u>DT<u>S</u>SE<u>I</u><u>T</u>TK&lt;AcD4*&gt;<u>D</u><u>L</u><u>K&lt;AcD4*&gt;</u>EK&lt;AcD4*&gt;K&lt;AcD4*&gt;<u><font color="red">E</u></font><u><font color="red">V</u></font><u><font color="red">V</u></font>EE<u>A</u><u>E</u><u>N-COOH</u>	2	29	ENST00000556323_14_92026566_ntr_100db1|ENSG00000259020 ATG NA 0 -1	COFRADIC- chymotrypsin Annelies	70	47	0.01	32906351	3290639772	ENST00000341369_2_231708674_5UTR_100db1 (13-40), ENST00000341369_2_231708683_5UTR_010db2 (10-37), ENST00000409115_2_231708674_5UTR_100db1 (13-40), ENST00000409115_2_231708683_5UTR_010db2 (10-37), ENST00000409683_2_231708674_5UTR_100db1 (13-40), ENST00000409683_2_231708683_5UTR_010db2 (10-37), ENST00000409683_2_231708707_aTIS_111db1 (2-29), ENST00000468027_2_231708683_ntr_010db2 (10-37), P06454 (2-29), P06454-2 (2-29)	10978872	3	FE	F143784.dat	Human_RIBseq_uni_iso_2019_04.fasta	Human_RIBseq_uni_iso	7	Chymotrypsin
F000717_1p_uPAC8_CMB-548_KRGEV_COFRADIC_fr_C7_b_36147_35472_1_3.mgf	ENST00000556323_14_92026566_ntr_100db1	SDAAVDTSSEITTKDLKEKKEVVEEAEN	Ace-SDAAVDTSSEITTK<AcD4*>DLK<AcD4*>EK<AcD4*>K<AcD4*>EVVEEAEN-COOH	Ace-SDAA<u>V</u>DTSSEI<u>T</u>TK&lt;AcD4*&gt;DL<u>K&lt;AcD4*&gt;</u>EK&lt;AcD4*&gt;K&lt;AcD4*&gt;<u>E</u><u><font color="red">V</u></font><u><font color="red">V</u></font><u><font color="red">E</u></font><u>E</u><u>A</u>EN-COOH	2	29	ENST00000556323_14_92026566_ntr_100db1|ENSG00000259020 ATG NA 0 -1	COFRADIC- chymotrypsin Annelies	48	47	0.01	32906351	3291648072	ENST00000341369_2_231708674_5UTR_100db1 (13-40), ENST00000341369_2_231708683_5UTR_010db2 (10-37), ENST00000409115_2_231708674_5UTR_100db1 (13-40), ENST00000409115_2_231708683_5UTR_010db2 (10-37), ENST00000409683_2_231708674_5UTR_100db1 (13-40), ENST00000409683_2_231708683_5UTR_010db2 (10-37), ENST00000409683_2_231708707_aTIS_111db1 (2-29), ENST00000468027_2_231708683_ntr_010db2 (10-37), P06454 (2-29), P06454-2 (2-29)	10982233	3	FE	F143773.dat	Human_RIBseq_uni_iso_2019_04.fasta	Human_RIBseq_uni_iso	7	Chymotrypsin
F000705_1p_uPAC8_CMB-548_KRGEV_COFRADIC_fr_C2_b_33074_34440_1_3.mgf	ENST00000556323_14_92026566_ntr_100db1	SDAAVDTSSEITTKDLKEKKEVVEEAEN	Ace-SDAAVDTSSEITTK<AcD4*>DLK<AcD4*>EK<AcD4*>K<AcD4*>EVVEEAEN-COOH	Ace-SDAA<u><font color="red">V</u></font>DT<u>S</u>SEI<u>T</u>TK&lt;AcD4*&gt;DL<u>K&lt;AcD4*&gt;</u><u>E</u>K&lt;AcD4*&gt;K&lt;AcD4*&gt;<u>E</u><u><font color="red">V</u></font><u><font color="red">V</u></font><font color="red">E</font>EA<u>E</u><u>N-COOH</u>	2	29	ENST00000556323_14_92026566_ntr_100db1|ENSG00000259020 ATG NA 0 -1	COFRADIC- chymotrypsin Annelies	51	47	0.01	32906351	3.29064e+16	ENST00000341369_2_231708674_5UTR_100db1 (13-40), ENST00000341369_2_231708683_5UTR_010db2 (10-37), ENST00000409115_2_231708674_5UTR_100db1 (13-40), ENST00000409115_2_231708683_5UTR_010db2 (10-37), ENST00000409683_2_231708674_5UTR_100db1 (13-40), ENST00000409683_2_231708683_5UTR_010db2 (10-37), ENST00000409683_2_231708707_aTIS_111db1 (2-29), ENST00000468027_2_231708683_ntr_010db2 (10-37), P06454 (2-29), P06454-2 (2-29)	10978867	3	FE	F143756.dat	Human_RIBseq_uni_iso_2019_04.fasta	Human_RIBseq_uni_iso	7	Chymotrypsin
F000655_1p_uPAC8_CMB-548_KRGEV_COFRADIC_fr_A5_b_28526_31502_1_3.mgf	ENST00000556323_14_92026566_ntr_100db1	SDAAVDTSSEITTKDLKEKKEVVEEAENG	Ace-SDAAVDTSSEITTK<AcD4*>DLK<AcD4*>EK<AcD4*>K<AcD4*>EVVEEAENG-COOH	Ace-SDA<u>A</u><u>V</u>DT<u>S</u>SEITTK&lt;AcD4*&gt;DL<u>K&lt;AcD4*&gt;</u>E<font color="red">K&lt;AcD4*&gt;</font><font color="red">K&lt;AcD4*&gt;</font><u>E</u><u>V</u><u><font color="red">V</u></font><u>E</u>EAENG-COOH	2	30	ENST00000556323_14_92026566_ntr_100db1|ENSG00000259020 ATG NA 0 -1	COFRADIC- chymotrypsin Annelies	48	47	0.01	33476566	3347658072	ENST00000341369_2_231708674_5UTR_100db1 (13-41), ENST00000341369_2_231708683_5UTR_010db2 (10-38), ENST00000409115_2_231708674_5UTR_100db1 (13-41), ENST00000409115_2_231708683_5UTR_010db2 (10-38), ENST00000409683_2_231708674_5UTR_100db1 (13-41), ENST00000409683_2_231708683_5UTR_010db2 (10-38), ENST00000409683_2_231708707_aTIS_111db1 (2-30), ENST00000468027_2_231708683_ntr_010db2 (10-38), P06454 (2-30), P06454-2 (2-30)	11168933	3	FE	F143696.dat	Human_RIBseq_uni_iso_2019_04.fasta	Human_RIBseq_uni_iso	7	Chymotrypsin
F000709_1p_uPAC8_CMB-548_KRGEV_COFRADIC_fr_C4_b_33108_34228_1_3.mgf	ENST00000556323_14_92026566_ntr_100db1	SDAAVDTSSEITTKDLKEKKEVVEEAENGR	Ace-SDAAVDTSSEITTK<AcD4*>DLK<AcD4*>EK<AcD4*>K<AcD4*>EVVEEAENGR-COOH	Ace-SDAA<u><font color="red">V</u></font><u>D</u><u>T</u><u>S</u>SE<u>I</u><u>T</u>TK&lt;AcD4*&gt;D<u><font color="red">L</u></font><u>K&lt;AcD4*&gt;</u>EK&lt;AcD4*&gt;<font color="red">K&lt;AcD4*&gt;</font><u>E</u><u>V</u><u><font color="red">V</u></font><font color="red">E</font><font color="red">E</font><font color="red">A</font><font color="red">E</font>NGR-COOH	2	31	ENST00000556323_14_92026566_ntr_100db1|ENSG00000259020 ATG NA 0 -1	COFRADIC- chymotrypsin Annelies	80	46	0.01	35037577	3504758772	ENST00000341369_2_231708674_5UTR_100db1 (13-42), ENST00000341369_2_231708683_5UTR_010db2 (10-39), ENST00000409115_2_231708674_5UTR_100db1 (13-42), ENST00000409115_2_231708683_5UTR_010db2 (10-39), ENST00000409683_2_231708674_5UTR_100db1 (13-42), ENST00000409683_2_231708683_5UTR_010db2 (10-39), ENST00000409683_2_231708707_aTIS_111db1 (2-31), ENST00000468027_2_231708683_ntr_010db2 (10-39), P06454 (2-31), P06454-2 (2-31)	11692602	3	FE	F143761.dat	Human_RIBseq_uni_iso_2019_04.fasta	Human_RIBseq_uni_iso	7	Chymotrypsin
F000705_1p_uPAC8_CMB-548_KRGEV_COFRADIC_fr_C2_b_34219_35350_1_3.mgf	ENST00000556323_14_92026566_ntr_100db1	SDAAVDTSSEITTKDLKEKKEVVEEAENGR	Ace-SDAAVDTSSEITTK<AcD4*>DLK<AcD4*>EK<AcD4*>K<AcD4*>EVVEEAENGR-COOH	Ace-SDAA<u>V</u>DTSSEI<u>T</u>TK&lt;AcD4*&gt;D<u>L</u><u>K&lt;AcD4*&gt;</u>EK&lt;AcD4*&gt;K&lt;AcD4*&gt;<u>E</u><u>V</u><u>V</u><u>E</u><u>E</u><u>A</u><u>E</u>NGR-COOH	2	31	ENST00000556323_14_92026566_ntr_100db1|ENSG00000259020 ATG NA 0 -1	COFRADIC- chymotrypsin Annelies	55	46	0.01	35037577	3504741372	ENST00000341369_2_231708674_5UTR_100db1 (13-42), ENST00000341369_2_231708683_5UTR_010db2 (10-39), ENST00000409115_2_231708674_5UTR_100db1 (13-42), ENST00000409115_2_231708683_5UTR_010db2 (10-39), ENST00000409683_2_231708674_5UTR_100db1 (13-42), ENST00000409683_2_231708683_5UTR_010db2 (10-39), ENST00000409683_2_231708707_aTIS_111db1 (2-31), ENST00000468027_2_231708683_ntr_010db2 (10-39), P06454 (2-31), P06454-2 (2-31)	11692544	3	FE	F143756.dat	Human_RIBseq_uni_iso_2019_04.fasta	Human_RIBseq_uni_iso	7	Chymotrypsin
F000719_1p_uPAC8_CMB-548_KRGEV_COFRADIC_fr_C8_b_35295_35354_1_3.mgf	ENST00000556323_14_92026566_ntr_100db1	SDAAVDTSSEITTKDLKEKKEVVEEAENGR	Ace-SDAAVDTSSEITTK<AcD4*>DLK<AcD4*>EK<AcD4*>K<AcD4*>EVVEEAENGR-COOH	Ace-SDAA<u>V</u>D<font color="red">T</font><u><font color="red">S</u></font>SEI<u>T</u>TK&lt;AcD4*&gt;DL<u>K&lt;AcD4*&gt;</u><font color="red">E</font><font color="red">K&lt;AcD4*&gt;</font><font color="red">K&lt;AcD4*&gt;</font>E<u>V</u><u><font color="red">V</u></font><font color="red">E</font><font color="red">E</font><font color="red">A</font>ENGR-COOH	2	31	ENST00000556323_14_92026566_ntr_100db1|ENSG00000259020 ATG NA 0 -1	COFRADIC- chymotrypsin Annelies	62	46	0.01	35037577	3.50477e+16	ENST00000341369_2_231708674_5UTR_100db1 (13-42), ENST00000341369_2_231708683_5UTR_010db2 (10-39), ENST00000409115_2_231708674_5UTR_100db1 (13-42), ENST00000409115_2_231708683_5UTR_010db2 (10-39), ENST00000409683_2_231708674_5UTR_100db1 (13-42), ENST00000409683_2_231708683_5UTR_010db2 (10-39), ENST00000409683_2_231708707_aTIS_111db1 (2-31), ENST00000468027_2_231708683_ntr_010db2 (10-39), P06454 (2-31), P06454-2 (2-31)	11692632	3	FE	F143776.dat	Human_RIBseq_uni_iso_2019_04.fasta	Human_RIBseq_uni_iso	7	Chymotrypsin
F000713_1p_uPAC8_CMB-548_KRGEV_COFRADIC_fr_C6_b_32353_34187_1_3.mgf	ENST00000556323_14_92026566_ntr_100db1	SDAAVDTSSEITTKDLKEKKEVVEEAENGR	Ace-SDAAVDTSSEITTK<AcD4*>DLK<AcD4*>EK<AcD4*>K<AcD4*>EVVEEAENGR-COOH	Ace-SDAA<u>V</u>DT<u>S</u>SEI<u>T</u>TK&lt;AcD4*&gt;D<font color="red">L</font><u><font color="red">K&lt;AcD4*&gt;</u></font><font color="red">E</font><font color="red">K&lt;AcD4*&gt;</font><font color="red">K&lt;AcD4*&gt;</font><font color="red">E</font><u><font color="red">V</u></font><u><font color="red">V</u></font><font color="red">E</font><font color="red">E</font><font color="red">A</font>ENGR-COOH	2	31	ENST00000556323_14_92026566_ntr_100db1|ENSG00000259020 ATG NA 0 -1	COFRADIC- chymotrypsin Annelies	101	46	0.01	35037577	3503761872	ENST00000341369_2_231708674_5UTR_100db1 (13-42), ENST00000341369_2_231708683_5UTR_010db2 (10-39), ENST00000409115_2_231708674_5UTR_100db1 (13-42), ENST00000409115_2_231708683_5UTR_010db2 (10-39), ENST00000409683_2_231708674_5UTR_100db1 (13-42), ENST00000409683_2_231708683_5UTR_010db2 (10-39), ENST00000409683_2_231708707_aTIS_111db1 (2-31), ENST00000468027_2_231708683_ntr_010db2 (10-39), P06454 (2-31), P06454-2 (2-31)	11689279	3	FE	F143770.dat	Human_RIBseq_uni_iso_2019_04.fasta	Human_RIBseq_uni_iso	7	Chymotrypsin
F000707_1p_uPAC8_CMB-548_KRGEV_COFRADIC_fr_C3_b_34022_34977_1_3.mgf	ENST00000556323_14_92026566_ntr_100db1	SDAAVDTSSEITTKDLKEKKEVVEEAENGR	Ace-SDAAVDTSSEITTK<AcD4*>DLK<AcD4*>EK<AcD4*>K<AcD4*>EVVEEAENGR-COOH	Ace-SDAA<u>V</u><font color="red">D</font><font color="red">T</font><font color="red">S</font><font color="red">S</font>EI<u>T</u>TK&lt;AcD4*&gt;D<font color="red">L</font><font color="red">K&lt;AcD4*&gt;</font><font color="red">E</font><font color="red">K&lt;AcD4*&gt;</font><font color="red">K&lt;AcD4*&gt;</font><font color="red">E</font><font color="red">V</font><u><font color="red">V</u></font><u><font color="red">E</u></font><u><font color="red">E</u></font><u><font color="red">A</u></font><font color="red">E</font>NGR-COOH	2	31	ENST00000556323_14_92026566_ntr_100db1|ENSG00000259020 ATG NA 0 -1	COFRADIC- chymotrypsin Annelies	75	46	0.01	35037577	3503755572	ENST00000341369_2_231708674_5UTR_100db1 (13-42), ENST00000341369_2_231708683_5UTR_010db2 (10-39), ENST00000409115_2_231708674_5UTR_100db1 (13-42), ENST00000409115_2_231708683_5UTR_010db2 (10-39), ENST00000409683_2_231708674_5UTR_100db1 (13-42), ENST00000409683_2_231708683_5UTR_010db2 (10-39), ENST00000409683_2_231708707_aTIS_111db1 (2-31), ENST00000468027_2_231708683_ntr_010db2 (10-39), P06454 (2-31), P06454-2 (2-31)	11689258	3	FE	F143758.dat	Human_RIBseq_uni_iso_2019_04.fasta	Human_RIBseq_uni_iso	7	Chymotrypsin
F000661_1p_uPAC8_CMB-548_KRGEV_COFRADIC_fr_A7_b_37797_36692_1_3.mgf	ENST00000556323_14_92026566_ntr_100db1	SDAAVDTSSEITTKDLKEKKEVVEEAENGRD	Ace-SDAAVDTSSEITTK<AcD4*>DLK<AcD4*>EK<AcD4*>K<AcD4*>EVVEEAENGRD-COOH	Ace-SDAA<u>V</u>DTSSEITTK&lt;AcD4*&gt;DL<u>K&lt;AcD4*&gt;</u>EK&lt;AcD4*&gt;K&lt;AcD4*&gt;E<u>V</u><u>V</u><u>E</u>EA<u>E</u>NGRD-COOH	2	32	ENST00000556323_14_92026566_ntr_100db1|ENSG00000259020 ATG NA 0 -1	COFRADIC- chymotrypsin Annelies	56	45	0.01	36187846	3.61977e+16	ENST00000341369_2_231708674_5UTR_100db1 (13-43), ENST00000341369_2_231708683_5UTR_010db2 (10-40), ENST00000409115_2_231708674_5UTR_100db1 (13-43), ENST00000409115_2_231708683_5UTR_010db2 (10-40), ENST00000409683_2_231708674_5UTR_100db1 (13-43), ENST00000409683_2_231708683_5UTR_010db2 (10-40), ENST00000409683_2_231708707_aTIS_111db1 (2-32), ENST00000468027_2_231708683_ntr_010db2 (10-40), P06454 (2-32), P06454-2 (2-32)	12075962	3	FE	F143702.dat	Human_RIBseq_uni_iso_2019_04.fasta	Human_RIBseq_uni_iso	7	Chymotrypsin
F000707_1p_uPAC8_CMB-548_KRGEV_COFRADIC_fr_C3_b_32365_33792_1_3.mgf	ENST00000556323_14_92026566_ntr_100db1	SDAAVDTSSEITTKDLKEKKEVVEEAENGRD	Ace-SDAAVDTSSEITTK<AcD4*>DLK<AcD4*>EK<AcD4*>K<AcD4*>EVVEEAENGRD-COOH	Ace-SDAA<u>V</u>DTS<font color="red">S</font><font color="red">E</font><font color="red">I</font>TTK&lt;AcD4*&gt;DL<u>K&lt;AcD4*&gt;</u>E<font color="red">K&lt;AcD4*&gt;</font>K&lt;AcD4*&gt;E<u><font color="red">V</u></font><u><font color="red">V</u></font><u><font color="red">E</u></font><font color="red">E</font><font color="red">A</font><font color="red">E</font>NGRD-COOH	2	32	ENST00000556323_14_92026566_ntr_100db1|ENSG00000259020 ATG NA 0 -1	COFRADIC- chymotrypsin Annelies	58	45	0.01	36187846	3.61879e+16	ENST00000341369_2_231708674_5UTR_100db1 (13-43), ENST00000341369_2_231708683_5UTR_010db2 (10-40), ENST00000409115_2_231708674_5UTR_100db1 (13-43), ENST00000409115_2_231708683_5UTR_010db2 (10-40), ENST00000409683_2_231708674_5UTR_100db1 (13-43), ENST00000409683_2_231708683_5UTR_010db2 (10-40), ENST00000409683_2_231708707_aTIS_111db1 (2-32), ENST00000468027_2_231708683_ntr_010db2 (10-40), P06454 (2-32), P06454-2 (2-32)	12072717	3	FE	F143758.dat	Human_RIBseq_uni_iso_2019_04.fasta	Human_RIBseq_uni_iso	7	Chymotrypsin
F000709_1p_uPAC8_CMB-548_KRGEV_COFRADIC_fr_C4_b_32427_33691_1_3.mgf	ENST00000556323_14_92026566_ntr_100db1	SDAAVDTSSEITTKDLKEKKEVVEEAENGRD	Ace-SDAAVDTSSEITTK<AcD4*>DLK<AcD4*>EK<AcD4*>K<AcD4*>EVVEEAENGRD-COOH	Ace-SDAA<u>V</u><font color="red">D</font>TSSEITTK&lt;AcD4*&gt;DL<u>K&lt;AcD4*&gt;</u>E<font color="red">K&lt;AcD4*&gt;</font><font color="red">K&lt;AcD4*&gt;</font>EV<u><font color="red">V</u></font><font color="red">E</font><font color="red">E</font><font color="red">A</font><font color="red">E</font>NGRD-COOH	2	32	ENST00000556323_14_92026566_ntr_100db1|ENSG00000259020 ATG NA 0 -1	COFRADIC- chymotrypsin Annelies	47	45	0.01	36187846	3.61979e+16	ENST00000341369_2_231708674_5UTR_100db1 (13-43), ENST00000341369_2_231708683_5UTR_010db2 (10-40), ENST00000409115_2_231708674_5UTR_100db1 (13-43), ENST00000409115_2_231708683_5UTR_010db2 (10-40), ENST00000409683_2_231708674_5UTR_100db1 (13-43), ENST00000409683_2_231708683_5UTR_010db2 (10-40), ENST00000409683_2_231708707_aTIS_111db1 (2-32), ENST00000468027_2_231708683_ntr_010db2 (10-40), P06454 (2-32), P06454-2 (2-32)	12076051	3	FE	F143761.dat	Human_RIBseq_uni_iso_2019_04.fasta	Human_RIBseq_uni_iso	7	Chymotrypsin
F000713_1p_uPAC8_CMB-548_KRGEV_COFRADIC_fr_C6_b_31658_33629_1_3.mgf	ENST00000556323_14_92026566_ntr_100db1	SDAAVDTSSEITTKDLKEKKEVVEEAENGRD	Ace-SDAAVDTSSEITTK<AcD4*>DLK<AcD4*>EK<AcD4*>K<AcD4*>EVVEEAENGRD-COOH	Ace-SDAA<u>V</u>DTSSEITTK&lt;AcD4*&gt;DL<u>K&lt;AcD4*&gt;</u>EK&lt;AcD4*&gt;K&lt;AcD4*&gt;E<u><font color="red">V</u></font><u><font color="red">V</u></font><u><font color="red">E</u></font><font color="red">E</font><font color="red">A</font><font color="red">E</font><font color="red">N</font>GRD-COOH	2	32	ENST00000556323_14_92026566_ntr_100db1|ENSG00000259020 ATG NA 0 -1	COFRADIC- chymotrypsin Annelies	58	45	0.01	36187846	3.61879e+16	ENST00000341369_2_231708674_5UTR_100db1 (13-43), ENST00000341369_2_231708683_5UTR_010db2 (10-40), ENST00000409115_2_231708674_5UTR_100db1 (13-43), ENST00000409115_2_231708683_5UTR_010db2 (10-40), ENST00000409683_2_231708674_5UTR_100db1 (13-43), ENST00000409683_2_231708683_5UTR_010db2 (10-40), ENST00000409683_2_231708707_aTIS_111db1 (2-32), ENST00000468027_2_231708683_ntr_010db2 (10-40), P06454 (2-32), P06454-2 (2-32)	1207269	3	FE	F143770.dat	Human_RIBseq_uni_iso_2019_04.fasta	Human_RIBseq_uni_iso	7	Chymotrypsin
F000717_1p_uPAC8_CMB-548_KRGEV_COFRADIC_fr_C7_b_37607_36565.36579_2_3.mgf	ENST00000556323_14_92026566_ntr_100db1	SDAAVDTSSEITTKDLKEKKEVVEEAENGRD	Ace-SDAAVDTSSEITTK<AcD4*>DLK<AcD4*>EK<AcD4*>K<AcD4*>EVVEEAENGRD-COOH	Ace-SDA<font color="red">A</font><u><font color="red">V</u></font><font color="red">D</font><font color="red">T</font><font color="red">S</font>SE<font color="red">I</font><u>T</u><u>T</u><u>K&lt;AcD4*&gt;</u>DL<u>K&lt;AcD4*&gt;</u>E<font color="red">K&lt;AcD4*&gt;</font><font color="red">K&lt;AcD4*&gt;</font>E<u>V</u><u><font color="red">V</u></font><u><font color="red">E</u></font><font color="red">E</font><font color="red">A</font><font color="red">E</font>N<u>G</u>RD-COOH	2	32	ENST00000556323_14_92026566_ntr_100db1|ENSG00000259020 ATG NA 0 -1	COFRADIC- chymotrypsin Annelies	67	45	0.01	36187846	3.61979e+16	ENST00000341369_2_231708674_5UTR_100db1 (13-43), ENST00000341369_2_231708683_5UTR_010db2 (10-40), ENST00000409115_2_231708674_5UTR_100db1 (13-43), ENST00000409115_2_231708683_5UTR_010db2 (10-40), ENST00000409683_2_231708674_5UTR_100db1 (13-43), ENST00000409683_2_231708683_5UTR_010db2 (10-40), ENST00000409683_2_231708707_aTIS_111db1 (2-32), ENST00000468027_2_231708683_ntr_010db2 (10-40), P06454 (2-32), P06454-2 (2-32)	12076048	3	FE	F143773.dat	Human_RIBseq_uni_iso_2019_04.fasta	Human_RIBseq_uni_iso	7	Chymotrypsin
F000707_1p_uPAC8_CMB-548_KRGEV_COFRADIC_fr_C3_b_32336_33766_1_3.mgf	ENST00000556323_14_92026566_ntr_100db1	SDAAVDTSSEITTKDLKEKKEVVEEAENGRD	Ace-SDAAVDTSSEITTK<AcD4*>DLK<AcD4*>EK<AcD4*>K<AcD4*>EVVEEAENGRD-COOH	Ace-SDAA<u>V</u>DTSSE<font color="red">I</font>TTK&lt;AcD4*&gt;DL<u>K&lt;AcD4*&gt;</u>EK&lt;AcD4*&gt;K&lt;AcD4*&gt;<font color="red">E</font><font color="red">V</font><font color="red">V</font><u><font color="red">E</u></font><font color="red">E</font><font color="red">A</font><font color="red">E</font>NGRD-COOH	2	32	ENST00000556323_14_92026566_ntr_100db1|ENSG00000259020 ATG NA 0 -1	COFRADIC- chymotrypsin Annelies	50	45	0.01	36187846	3619785672	ENST00000341369_2_231708674_5UTR_100db1 (13-43), ENST00000341369_2_231708683_5UTR_010db2 (10-40), ENST00000409115_2_231708674_5UTR_100db1 (13-43), ENST00000409115_2_231708683_5UTR_010db2 (10-40), ENST00000409683_2_231708674_5UTR_100db1 (13-43), ENST00000409683_2_231708683_5UTR_010db2 (10-40), ENST00000409683_2_231708707_aTIS_111db1 (2-32), ENST00000468027_2_231708683_ntr_010db2 (10-40), P06454 (2-32), P06454-2 (2-32)	12076025	3	FE	F143758.dat	Human_RIBseq_uni_iso_2019_04.fasta	Human_RIBseq_uni_iso	7	Chymotrypsin
F000709_1p_uPAC8_CMB-548_KRGEV_COFRADIC_fr_C4_b_33597_34668_1_3.mgf	ENST00000556323_14_92026566_ntr_100db1	SDAAVDTSSEITTKDLKEKKEVVEEAENGRD	Ace-SDAAVDTSSEITTK<AcD4*>DLK<AcD4*>EK<AcD4*>K<AcD4*>EVVEEAENGRD-COOH	Ace-SDAA<u>V</u>DTSSEITTK&lt;AcD4*&gt;DL<u>K&lt;AcD4*&gt;</u>EK&lt;AcD4*&gt;K&lt;AcD4*&gt;<font color="red">E</font><u><font color="red">V</u></font><u><font color="red">V</u></font><u><font color="red">E</u></font><font color="red">E</font><font color="red">A</font><font color="red">E</font><font color="red">N</font>GRD-COOH	2	32	ENST00000556323_14_92026566_ntr_100db1|ENSG00000259020 ATG NA 0 -1	COFRADIC- chymotrypsin Annelies	67	45	0.01	36187846	3619786572	ENST00000341369_2_231708674_5UTR_100db1 (13-43), ENST00000341369_2_231708683_5UTR_010db2 (10-40), ENST00000409115_2_231708674_5UTR_100db1 (13-43), ENST00000409115_2_231708683_5UTR_010db2 (10-40), ENST00000409683_2_231708674_5UTR_100db1 (13-43), ENST00000409683_2_231708683_5UTR_010db2 (10-40), ENST00000409683_2_231708707_aTIS_111db1 (2-32), ENST00000468027_2_231708683_ntr_010db2 (10-40), P06454 (2-32), P06454-2 (2-32)	12076028	3	FE	F143761.dat	Human_RIBseq_uni_iso_2019_04.fasta	Human_RIBseq_uni_iso	7	Chymotrypsin
F000713_1p_uPAC8_CMB-548_KRGEV_COFRADIC_fr_C6_b_31646_33620_1_3.mgf	ENST00000556323_14_92026566_ntr_100db1	SDAAVDTSSEITTKDLKEKKEVVEEAENGRD	Ace-SDAAVDTSSEITTK<AcD4*>DLK<AcD4*>EK<AcD4*>K<AcD4*>EVVEEAENGRD-COOH	Ace-SDAA<u>V</u>DT<u>S</u>SEITTK&lt;AcD4*&gt;DL<u>K&lt;AcD4*&gt;</u>EK&lt;AcD4*&gt;<font color="red">K&lt;AcD4*&gt;</font><font color="red">E</font><font color="red">V</font><font color="red">V</font><u><font color="red">E</u></font><u><font color="red">E</u></font><u><font color="red">A</u></font><u><font color="red">E</u></font><font color="red">N</font>GRD-COOH	2	32	ENST00000556323_14_92026566_ntr_100db1|ENSG00000259020 ATG NA 0 -1	COFRADIC- chymotrypsin Annelies	76	45	0.01	36187846	3619793772	ENST00000341369_2_231708674_5UTR_100db1 (13-43), ENST00000341369_2_231708683_5UTR_010db2 (10-40), ENST00000409115_2_231708674_5UTR_100db1 (13-43), ENST00000409115_2_231708683_5UTR_010db2 (10-40), ENST00000409683_2_231708674_5UTR_100db1 (13-43), ENST00000409683_2_231708683_5UTR_010db2 (10-40), ENST00000409683_2_231708707_aTIS_111db1 (2-32), ENST00000468027_2_231708683_ntr_010db2 (10-40), P06454 (2-32), P06454-2 (2-32)	12076052	3	FE	F143770.dat	Human_RIBseq_uni_iso_2019_04.fasta	Human_RIBseq_uni_iso	7	Chymotrypsin
F000707_1p_uPAC8_CMB-548_KRGEV_COFRADIC_fr_C3_b_34353_35230_1_3.mgf	ENST00000556323_14_92026566_ntr_100db1	SDAAVDTSSEITTKDLKEKKEVVEEAENGRD	Ace-SDAAVDTSSEITTK<AcD4*>DLK<AcD4*>EK<AcD4*>K<AcD4*>EVVEEAENGRD-COOH	Ace-SDAA<u>V</u><u>D</u><u>T</u>S<font color="red">S</font><font color="red">E</font><font color="red">I</font>TTK&lt;AcD4*&gt;DL<u><font color="red">K&lt;AcD4*&gt;</u></font>EK&lt;AcD4*&gt;<u>K&lt;AcD4*&gt;</u><u>E</u><u>V</u><u><font color="red">V</u></font><u><font color="red">E</u></font><u><font color="red">E</u></font><u><font color="red">A</u></font><u><font color="red">E</u></font><font color="red">N</font>GRD-COOH	2	32	ENST00000556323_14_92026566_ntr_100db1|ENSG00000259020 ATG NA 0 -1	COFRADIC- chymotrypsin Annelies	88	45	0.01	36187846	3618782772	ENST00000341369_2_231708674_5UTR_100db1 (13-43), ENST00000341369_2_231708683_5UTR_010db2 (10-40), ENST00000409115_2_231708674_5UTR_100db1 (13-43), ENST00000409115_2_231708683_5UTR_010db2 (10-40), ENST00000409683_2_231708674_5UTR_100db1 (13-43), ENST00000409683_2_231708683_5UTR_010db2 (10-40), ENST00000409683_2_231708707_aTIS_111db1 (2-32), ENST00000468027_2_231708683_ntr_010db2 (10-40), P06454 (2-32), P06454-2 (2-32)	12072682	3	FE	F143758.dat	Human_RIBseq_uni_iso_2019_04.fasta	Human_RIBseq_uni_iso	7	Chymotrypsin
F000709_1p_uPAC8_CMB-548_KRGEV_COFRADIC_fr_C4_b_32490_33740_1_3.mgf	ENST00000556323_14_92026566_ntr_100db1	SDAAVDTSSEITTKDLKEKKEVVEEAENGRD	Ace-SDAAVDTSSEITTK<AcD4*>DLK<AcD4*>EK<AcD4*>K<AcD4*>EVVEEAENGRD-COOH	Ace-SDA<font color="red">A</font><u><font color="red">V</u></font><font color="red">D</font><font color="red">T</font><font color="red">S</font><font color="red">S</font><font color="red">E</font>ITTK&lt;AcD4*&gt;DL<u>K&lt;AcD4*&gt;</u>EK&lt;AcD4*&gt;<u><font color="red">K&lt;AcD4*&gt;</u></font><u>E</u>V<font color="red">V</font><u><font color="red">E</u></font><font color="red">E</font><font color="red">A</font><font color="red">E</font>NGRD-COOH	2	32	ENST00000556323_14_92026566_ntr_100db1|ENSG00000259020 ATG NA 0 -1	COFRADIC- chymotrypsin Annelies	73	45	0.01	36187846	3619789572	ENST00000341369_2_231708674_5UTR_100db1 (13-43), ENST00000341369_2_231708683_5UTR_010db2 (10-40), ENST00000409115_2_231708674_5UTR_100db1 (13-43), ENST00000409115_2_231708683_5UTR_010db2 (10-40), ENST00000409683_2_231708674_5UTR_100db1 (13-43), ENST00000409683_2_231708683_5UTR_010db2 (10-40), ENST00000409683_2_231708707_aTIS_111db1 (2-32), ENST00000468027_2_231708683_ntr_010db2 (10-40), P06454 (2-32), P06454-2 (2-32)	12076038	3	FE	F143761.dat	Human_RIBseq_uni_iso_2019_04.fasta	Human_RIBseq_uni_iso	7	Chymotrypsin
F000707_1p_uPAC8_CMB-548_KRGEV_COFRADIC_fr_C3_b_33494_34604_1_3.mgf	ENST00000556323_14_92026566_ntr_100db1	SDAAVDTSSEITTKDLKEKKEVVEEAENGRDA	Ace-SDAAVDTSSEITTK<AcD4*>DLK<AcD4*>EK<AcD4*>K<AcD4*>EVVEEAENGRDA-COOH	Ace-SDAA<u>V</u>DT<u><font color="red">S</u></font>SEITT<u>K&lt;AcD4*&gt;</u>DLK&lt;AcD4*&gt;EK&lt;AcD4*&gt;<u>K&lt;AcD4*&gt;</u>EV<u><font color="red">V</u></font><font color="red">E</font><font color="red">E</font><font color="red">A</font><font color="red">E</font><font color="red">N</font>GRDA-COOH	2	33	ENST00000556323_14_92026566_ntr_100db1|ENSG00000259020 ATG NA 0 -1	COFRADIC- chymotrypsin Annelies	65	45	0.01	36898217	3690827472	ENST00000341369_2_231708674_5UTR_100db1 (13-44), ENST00000341369_2_231708683_5UTR_010db2 (10-41), ENST00000409115_2_231708674_5UTR_100db1 (13-44), ENST00000409115_2_231708683_5UTR_010db2 (10-41), ENST00000409683_2_231708674_5UTR_100db1 (13-44), ENST00000409683_2_231708683_5UTR_010db2 (10-41), ENST00000409683_2_231708707_aTIS_111db1 (2-33), ENST00000468027_2_231708683_ntr_010db2 (10-41), P06454 (2-33), P06454-2 (2-33)	12312831	3	FE	F143758.dat	Human_RIBseq_uni_iso_2019_04.fasta	Human_RIBseq_uni_iso	7	Chymotrypsin
F000707_1p_uPAC8_CMB-548_KRGEV_COFRADIC_fr_C3_b_33459_34582_1_3.mgf	ENST00000556323_14_92026566_ntr_100db1	SDAAVDTSSEITTKDLKEKKEVVEEAENGRDA	Ace-SDAAVDTSSEITTK<AcD4*>DLK<AcD4*>EK<AcD4*>K<AcD4*>EVVEEAENGRDA-COOH	Ace-SDAAVDTSSEITTK&lt;AcD4*&gt;DLK&lt;AcD4*&gt;EK&lt;AcD4*&gt;<font color="red">K&lt;AcD4*&gt;</font><font color="red">E</font><font color="red">V</font><u><font color="red">V</u></font><font color="red">E</font><font color="red">E</font><font color="red">A</font><font color="red">E</font>NGRDA-COOH	2	33	ENST00000556323_14_92026566_ntr_100db1|ENSG00000259020 ATG NA 0 -1	COFRADIC- chymotrypsin Annelies	57	45	0.01	36898217	3689819172	ENST00000341369_2_231708674_5UTR_100db1 (13-44), ENST00000341369_2_231708683_5UTR_010db2 (10-41), ENST00000409115_2_231708674_5UTR_100db1 (13-44), ENST00000409115_2_231708683_5UTR_010db2 (10-41), ENST00000409683_2_231708674_5UTR_100db1 (13-44), ENST00000409683_2_231708683_5UTR_010db2 (10-41), ENST00000409683_2_231708707_aTIS_111db1 (2-33), ENST00000468027_2_231708683_ntr_010db2 (10-41), P06454 (2-33), P06454-2 (2-33)	1230947	3	FE	F143758.dat	Human_RIBseq_uni_iso_2019_04.fasta	Human_RIBseq_uni_iso	7	Chymotrypsin
F000707_1p_uPAC8_CMB-548_KRGEV_COFRADIC_fr_C3_b_33793_34802_1_3.mgf	ENST00000556323_14_92026566_ntr_100db1	SDAAVDTSSEITTKDLKEKKEVVEEAENGRDAPA	Ace-SDAAVDTSSEITTK<AcD4*>DLK<AcD4*>EK<AcD4*>K<AcD4*>EVVEEAENGRDAPA-COOH	Ace-SDAAVDTSSEITTK&lt;AcD4*&gt;DLK&lt;AcD4*&gt;EK&lt;AcD4*&gt;K&lt;AcD4*&gt;EV<font color="red">V</font><font color="red">E</font><font color="red">E</font><font color="red">A</font><font color="red">E</font><font color="red">N</font>GRDAPA-COOH	2	35	ENST00000556323_14_92026566_ntr_100db1|ENSG00000259020 ATG NA 0 -1	COFRADIC- chymotrypsin Annelies	45	44	0.01	38579116	3.85792e+16	ENST00000341369_2_231708674_5UTR_100db1 (13-46), ENST00000341369_2_231708683_5UTR_010db2 (10-43), ENST00000409115_2_231708674_5UTR_100db1 (13-46), ENST00000409115_2_231708683_5UTR_010db2 (10-43), ENST00000409683_2_231708674_5UTR_100db1 (13-46), ENST00000409683_2_231708683_5UTR_010db2 (10-43), ENST00000409683_2_231708707_aTIS_111db1 (2-35), ENST00000468027_2_231708683_ntr_010db2 (10-43), P06454 (2-35), P06454-2 (2-35)	12869807	3	FE	F143758.dat	Human_RIBseq_uni_iso_2019_04.fasta	Human_RIBseq_uni_iso	7	Chymotrypsin
F000661_1p_uPAC8_CMB-548_KRGEV_COFRADIC_fr_A7_b_39632_38044_1_3.mgf	ENST00000556323_14_92026566_ntr_100db1	SDAAVDTSSEITTKDLKEKKEVVEEAENGRDAPAD	Ace-SDAAVDTSSEITTK<AcD4*>DLK<AcD4*>EK<AcD4*>K<AcD4*>EVVEEAENGRDAPAD-COOH	Ace-SDAAVDTSSE<font color="red">I</font><u>T</u>TK&lt;AcD4*&gt;DL<u>K&lt;AcD4*&gt;</u>EK&lt;AcD4*&gt;<u>K&lt;AcD4*&gt;</u>EV<font color="red">V</font><font color="red">E</font><font color="red">E</font><font color="red">A</font><font color="red">E</font>NGRDAPAD-COOH	2	36	ENST00000556323_14_92026566_ntr_100db1|ENSG00000259020 ATG NA 0 -1	COFRADIC- chymotrypsin Annelies	61	43	0.01	39729386	3972941472		13253211	3	FE	F143702.dat	Human_RIBseq_uni_iso_2019_04.fasta	Human_RIBseq_uni_iso	7	Chymotrypsin
F000661_1p_uPAC8_CMB-548_KRGEV_COFRADIC_fr_A7_b_48689_45341_1_3.mgf	ENST00000556323_14_92026566_ntr_100db1	SDAAVDTSSEITTKDLKEKKEVVEEAENGRDAPAD	Ace-SDAAVDTSSEITTK<AcD4*>DLK<AcD4*>EK<AcD4*>K<AcD4*>EVVEEAENGRDAPAD-COOH	Ace-SDAAVDTSSEI<u>T</u>TK&lt;AcD4*&gt;DLK&lt;AcD4*&gt;EK&lt;AcD4*&gt;K&lt;AcD4*&gt;EV<font color="red">V</font><font color="red">E</font><font color="red">E</font><font color="red">A</font><font color="red">E</font>NGRDAPAD-COOH	2	36	ENST00000556323_14_92026566_ntr_100db1|ENSG00000259020 ATG NA 0 -1	COFRADIC- chymotrypsin Annelies	52	43	0.01	39729386	3973935972		13256526	3	FE	F143702.dat	Human_RIBseq_uni_iso_2019_04.fasta	Human_RIBseq_uni_iso	7	Chymotrypsin
F000661_1p_uPAC8_CMB-548_KRGEV_COFRADIC_fr_A7_b_39159_37700_1_3.mgf	ENST00000556323_14_92026566_ntr_100db1	SDAAVDTSSEITTKDLKEKKEVVEEAENGRDAPAD	Ace-SDAAVDTSSEITTK<AcD4*>DLK<AcD4*>EK<AcD4*>K<AcD4*>EVVEEAENGRDAPAD-COOH	Ace-SDAAVDT<u>S</u>S<font color="red">E</font><u><font color="red">I</u></font><u>T</u>TK&lt;AcD4*&gt;DLK&lt;AcD4*&gt;EK&lt;AcD4*&gt;<u>K&lt;AcD4*&gt;</u><u>E</u><u><font color="red">V</u></font><u><font color="red">V</u></font><u><font color="red">E</u></font><u><font color="red">E</u></font><u><font color="red">A</u></font><u><font color="red">E</u></font>NGRDAPAD-COOH	2	36	ENST00000556323_14_92026566_ntr_100db1|ENSG00000259020 ATG NA 0 -1	COFRADIC- chymotrypsin Annelies	81	44	0.01	39729386	3973948872		13256569	3	FE	F143702.dat	Human_RIBseq_uni_iso_2019_04.fasta	Human_RIBseq_uni_iso	7	Chymotrypsin
F000661_1p_uPAC8_CMB-548_KRGEV_COFRADIC_fr_A7_b_36985_36118_1_3.mgf	ENST00000556323_14_92026566_ntr_100db1	SDAAVDTSSEITTKDLKEKKEVVEEAENGRDAPAD	Ace-SDAAVDTSSEITTK<AcD4*>DLK<AcD4*>EK<AcD4*>K<AcD4*>EVVEEAENGRDAPAD-COOH	Ace-SDAA<u>V</u>DT<u>S</u>SE<u><font color="red">I</u></font><u><font color="red">T</u></font>TK&lt;AcD4*&gt;DL<u>K&lt;AcD4*&gt;</u>EK&lt;AcD4*&gt;K&lt;AcD4*&gt;<font color="red">E</font><font color="red">V</font><font color="red">V</font><font color="red">E</font><font color="red">E</font><font color="red">A</font><font color="red">E</font>NGRDAPAD-COOH	2	36	ENST00000556323_14_92026566_ntr_100db1|ENSG00000259020 ATG NA 0 -1	COFRADIC- chymotrypsin Annelies	62	43	0.01	39729386	3.97394e+16		13256556	3	FE	F143702.dat	Human_RIBseq_uni_iso_2019_04.fasta	Human_RIBseq_uni_iso	7	Chymotrypsin
F000671_1p_uPAC8_CMB-548_KRGEV_COFRADIC_fr_A12_b_17554_25699_1_3.mgf	ENST00000556323_14_92026566_ntr_100db1	SDAAVDTSSEITTKDLKEKKEVVEEAENGRDAPAD	Ace-SDAAVDTSSEITTK<AcD4*>DLK<AcD4*>EK<AcD4*>K<AcD4*>EVVEEAENGRDAPAD-COOH	Ace-SDAAVDTSSEI<font color="red">T</font>TK&lt;AcD4*&gt;DL<font color="red">K&lt;AcD4*&gt;</font>EK&lt;AcD4*&gt;K&lt;AcD4*&gt;<u><font color="red">E</u></font><u><font color="red">V</u></font><font color="red">V</font><font color="red">E</font><font color="red">E</font><font color="red">A</font><font color="red">E</font>NGRDAPAD-COOH	2	36	ENST00000556323_14_92026566_ntr_100db1|ENSG00000259020 ATG NA 0 -1	COFRADIC- chymotrypsin Annelies	51	43	0.01	39729386	3973945272		13256557	3	FE	F143718.dat	Human_RIBseq_uni_iso_2019_04.fasta	Human_RIBseq_uni_iso	7	Chymotrypsin
F000671_1p_uPAC8_CMB-548_KRGEV_COFRADIC_fr_A12_b_18404_26440_1_3.mgf	ENST00000556323_14_92026566_ntr_100db1	SDAAVDTSSEITTKDLKEKKEVVEEAENGRDAPAD	Ace-SDAAVDTSSEITTK<AcD4*>DLK<AcD4*>EK<AcD4*>K<AcD4*>EVVEEAENGRDAPAD-COOH	Ace-SDAAVDTSSEI<u>T</u>TK&lt;AcD4*&gt;DLK&lt;AcD4*&gt;EK&lt;AcD4*&gt;K&lt;AcD4*&gt;<u>E</u><u>V</u><u><font color="red">V</u></font><u><font color="red">E</u></font><font color="red">E</font><font color="red">A</font><font color="red">E</font>NGRDAPAD-COOH	2	36	ENST00000556323_14_92026566_ntr_100db1|ENSG00000259020 ATG NA 0 -1	COFRADIC- chymotrypsin Annelies	48	44	0.01	39729386	3973957872		13256599	3	FE	F143718.dat	Human_RIBseq_uni_iso_2019_04.fasta	Human_RIBseq_uni_iso	7	Chymotrypsin
F000655_1p_uPAC8_CMB-548_KRGEV_COFRADIC_fr_A5_b_28997_31886_1_3.mgf	ENST00000556323_14_92026566_ntr_100db1	SDAAVDTSSEITTKDLKEKKEVVEEAENGRDAPAD	Ace-SDAAVDTSSEITTK<AcD4*>DLK<AcD4*>EK<AcD4*>K<AcD4*>EVVEEAENGRDAPAD-COOH	Ace-SDAAVDT<u>S</u>SEI<u>T</u>TK&lt;AcD4*&gt;DL<u><font color="red">K&lt;AcD4*&gt;</u></font><font color="red">E</font>K&lt;AcD4*&gt;K&lt;AcD4*&gt;EV<u><font color="red">V</u></font><font color="red">E</font><font color="red">E</font><font color="red">A</font><font color="red">E</font>NG<u>R</u><u>D</u><u>A</u>PAD-COOH	2	36	ENST00000556323_14_92026566_ntr_100db1|ENSG00000259020 ATG NA 0 -1	COFRADIC- chymotrypsin Annelies	72	44	0.01	39729386	3.97395e+16		1325658	3	FE	F143696.dat	Human_RIBseq_uni_iso_2019_04.fasta	Human_RIBseq_uni_iso	7	Chymotrypsin
F000661_1p_uPAC8_CMB-548_KRGEV_COFRADIC_fr_A7_b_35345_34915_1_3.mgf	ENST00000556323_14_92026566_ntr_100db1	SDAAVDTSSEITTKDLKEKKEVVEEAENGRDAPAD	Ace-SDAAVDTSSEITTK<AcD4*>DLK<AcD4*>EK<AcD4*>K<AcD4*>EVVEEAENGRDAPAD-COOH	Ace-SDAAVDT<u>S</u>SEITTK&lt;AcD4*&gt;DL<u>K&lt;AcD4*&gt;</u>EK&lt;AcD4*&gt;K&lt;AcD4*&gt;EV<font color="red">V</font><font color="red">E</font><font color="red">E</font><font color="red">A</font><font color="red">E</font>NGRD<u>A</u>PAD-COOH	2	36	ENST00000556323_14_92026566_ntr_100db1|ENSG00000259020 ATG NA 0 -1	COFRADIC- chymotrypsin Annelies	70	43	0.01	39729386	3973943772		13256552	3	FE	F143702.dat	Human_RIBseq_uni_iso_2019_04.fasta	Human_RIBseq_uni_iso	7	Chymotrypsin
F000657_1p_uPAC8_CMB-548_KRGEV_COFRADIC_fr_A6_b_27725_31375_1_3.mgf	ENST00000556323_14_92026566_ntr_100db1	SDAAVDTSSEITTKDLKEKKEVVEEAENGRDAPAD	Ace-SDAAVDTSSEITTK<AcD4*>DLK<AcD4*>EK<AcD4*>K<AcD4*>EVVEEAENGRDAPAD-COOH	Ace-SDAAVDT<u>S</u>SEITTK&lt;AcD4*&gt;DLK&lt;AcD4*&gt;EK&lt;AcD4*&gt;K&lt;AcD4*&gt;EV<font color="red">V</font>EE<font color="red">A</font><font color="red">E</font>NGRDAPAD-COOH	2	36	ENST00000556323_14_92026566_ntr_100db1|ENSG00000259020 ATG NA 0 -1	COFRADIC- chymotrypsin Annelies	49	43	0.01	39729386	3.97394e+16		13256556	3	FE	F143699.dat	Human_RIBseq_uni_iso_2019_04.fasta	Human_RIBseq_uni_iso	7	Chymotrypsin
F000665_1p_uPAC8_CMB-548_KRGEV_COFRADIC_fr_A9_b_35146_35456_1_3.mgf	ENST00000556323_14_92026566_ntr_100db1	SDAAVDTSSEITTKDLKEKKEVVEEAENGRDAPAD	Ace-SDAAVDTSSEITTK<AcD4*>DLK<AcD4*>EK<AcD4*>K<AcD4*>EVVEEAENGRDAPAD-COOH	Ace-SDAA<font color="red">V</font>DTSSEITTK&lt;AcD4*&gt;DL<u>K&lt;AcD4*&gt;</u>EK&lt;AcD4*&gt;K&lt;AcD4*&gt;<font color="red">E</font><font color="red">V</font><u><font color="red">V</u></font><font color="red">E</font><font color="red">E</font><font color="red">A</font><font color="red">E</font>NGRDAPAD-COOH	2	36	ENST00000556323_14_92026566_ntr_100db1|ENSG00000259020 ATG NA 0 -1	COFRADIC- chymotrypsin Annelies	61	44	0.01	39729386	3973948272		13256567	3	FE	F143708.dat	Human_RIBseq_uni_iso_2019_04.fasta	Human_RIBseq_uni_iso	7	Chymotrypsin
F000661_1p_uPAC8_CMB-548_KRGEV_COFRADIC_fr_A7_b_42066_39926_1_3.mgf	ENST00000556323_14_92026566_ntr_100db1	SDAAVDTSSEITTKDLKEKKEVVEEAENGRDAPAD	Ace-SDAAVDTSSEITTK<AcD4*>DLK<AcD4*>EK<AcD4*>K<AcD4*>EVVEEAENGRDAPAD-COOH	Ace-SDAA<u>V</u>DT<u>S</u>SEI<u>T</u>TK&lt;AcD4*&gt;<u>D</u><u>L</u>K&lt;AcD4*&gt;EK&lt;AcD4*&gt;K&lt;AcD4*&gt;E<u>V</u><u><font color="red">V</u></font><font color="red">E</font><font color="red">E</font><u><font color="red">A</u></font><u><font color="red">E</u></font>NGRD<u>A</u>PAD-COOH	2	36	ENST00000556323_14_92026566_ntr_100db1|ENSG00000259020 ATG NA 0 -1	COFRADIC- chymotrypsin Annelies	95	43	0.01	39729386	3972942672		13253215	3	FE	F143702.dat	Human_RIBseq_uni_iso_2019_04.fasta	Human_RIBseq_uni_iso	7	Chymotrypsin
F000663_1p_uPAC8_CMB-548_KRGEV_COFRADIC_fr_A8_b_49972_49171_1_3.mgf	ENST00000556323_14_92026566_ntr_100db1	SDAAVDTSSEITTKDLKEKKEVVEEAENGRDAPAD	Ace-SDAAVDTSSEITTK<AcD4*>DLK<AcD4*>EK<AcD4*>K<AcD4*>EVVEEAENGRDAPAD-COOH	Ace-SDAAVDTSSEI<u>T</u>TK&lt;AcD4*&gt;DL<u>K&lt;AcD4*&gt;</u>EK&lt;AcD4*&gt;<u>K&lt;AcD4*&gt;</u>EV<font color="red">V</font><font color="red">E</font><font color="red">E</font><font color="red">A</font><font color="red">E</font>NGRDAPAD-COOH	2	36	ENST00000556323_14_92026566_ntr_100db1|ENSG00000259020 ATG NA 0 -1	COFRADIC- chymotrypsin Annelies	45	44	0.01	39729386	3972953172		1325325	3	FE	F143706.dat	Human_RIBseq_uni_iso_2019_04.fasta	Human_RIBseq_uni_iso	7	Chymotrypsin
F000661_1p_uPAC8_CMB-548_KRGEV_COFRADIC_fr_A7_b_43233_40872_1_3.mgf	ENST00000556323_14_92026566_ntr_100db1	SDAAVDTSSEITTKDLKEKKEVVEEAENGRDAPAD	Ace-SDAAVDTSSEITTK<AcD4*>DLK<AcD4*>EK<AcD4*>K<AcD4*>EVVEEAENGRDAPAD-COOH	Ace-SDAAVDT<u>S</u>SEI<u>T</u>TK&lt;AcD4*&gt;DLK&lt;AcD4*&gt;EK&lt;AcD4*&gt;K&lt;AcD4*&gt;<font color="red">E</font><font color="red">V</font><font color="red">V</font><font color="red">E</font><font color="red">E</font><font color="red">A</font><font color="red">E</font>NGRDAPAD-COOH	2	36	ENST00000556323_14_92026566_ntr_100db1|ENSG00000259020 ATG NA 0 -1	COFRADIC- chymotrypsin Annelies	56	43	0.01	39729386	3972938772		13253202	3	FE	F143702.dat	Human_RIBseq_uni_iso_2019_04.fasta	Human_RIBseq_uni_iso	7	Chymotrypsin
F000661_1p_uPAC8_CMB-548_KRGEV_COFRADIC_fr_A7_b_43178_40825_1_3.mgf	ENST00000556323_14_92026566_ntr_100db1	SDAAVDTSSEITTKDLKEKKEVVEEAENGRDAPAD	Ace-SDAAVDTSSEITTK<AcD4*>DLK<AcD4*>EK<AcD4*>K<AcD4*>EVVEEAENGRDAPAD-COOH	Ace-SDAAVDTSSE<u>I</u>TTK&lt;AcD4*&gt;DLK&lt;AcD4*&gt;EK&lt;AcD4*&gt;<u>K&lt;AcD4*&gt;</u><u>E</u><u>V</u><u><font color="red">V</u></font><font color="red">E</font><font color="red">E</font><font color="red">A</font><font color="red">E</font>NGRDAPAD-COOH	2	36	ENST00000556323_14_92026566_ntr_100db1|ENSG00000259020 ATG NA 0 -1	COFRADIC- chymotrypsin Annelies	59	43	0.01	39729386	3972939672		13253205	3	FE	F143702.dat	Human_RIBseq_uni_iso_2019_04.fasta	Human_RIBseq_uni_iso	7	Chymotrypsin
F000667_1p_uPAC8_CMB-548_KRGEV_COFRADIC_fr_A10_b_34127_35424_1_3.mgf	ENST00000556323_14_92026566_ntr_100db1	SDAAVDTSSEITTKDLKEKKEVVEEAENGRDAPAD	Ace-SDAAVDTSSEITTK<AcD4*>DLK<AcD4*>EK<AcD4*>K<AcD4*>EVVEEAENGRDAPAD-COOH	Ace-SDAA<u>V</u>DT<u>S</u>SEI<u>T</u>TK&lt;AcD4*&gt;DL<u>K&lt;AcD4*&gt;</u>EK&lt;AcD4*&gt;K&lt;AcD4*&gt;<font color="red">E</font><font color="red">V</font><u><font color="red">V</u></font><font color="red">E</font><font color="red">E</font>AENGRDAPAD-COOH	2	36	ENST00000556323_14_92026566_ntr_100db1|ENSG00000259020 ATG NA 0 -1	COFRADIC- chymotrypsin Annelies	71	43	0.01	39729386	3972940572		13253208	3	FE	F143712.dat	Human_RIBseq_uni_iso_2019_04.fasta	Human_RIBseq_uni_iso	7	Chymotrypsin
F000665_1p_uPAC8_CMB-548_KRGEV_COFRADIC_fr_A9_b_36698_36561_1_3.mgf	ENST00000556323_14_92026566_ntr_100db1	SDAAVDTSSEITTKDLKEKKEVVEEAENGRDAPAD	Ace-SDAAVDTSSEITTK<AcD4*>DLK<AcD4*>EK<AcD4*>K<AcD4*>EVVEEAENGRDAPAD-COOH	Ace-SDAAVDTSSEI<u>T</u>TK&lt;AcD4*&gt;DLK&lt;AcD4*&gt;EK&lt;AcD4*&gt;K&lt;AcD4*&gt;EV<font color="red">V</font><font color="red">E</font><font color="red">E</font><font color="red">A</font><font color="red">E</font>NGRDAPAD-COOH	2	36	ENST00000556323_14_92026566_ntr_100db1|ENSG00000259020 ATG NA 0 -1	COFRADIC- chymotrypsin Annelies	61	43	0.01	39729386	3.97395e+16		13256559	3	FE	F143708.dat	Human_RIBseq_uni_iso_2019_04.fasta	Human_RIBseq_uni_iso	7	Chymotrypsin
F000663_1p_uPAC8_CMB-548_KRGEV_COFRADIC_fr_A8_b_35551_35850_1_3.mgf	ENST00000556323_14_92026566_ntr_100db1	SDAAVDTSSEITTKDLKEKKEVVEEAENGRDAPAD	Ace-SDAAVDTSSEITTK<AcD4*>DLK<AcD4*>EK<AcD4*>K<AcD4*>EVVEEAENGRDAPAD-COOH	Ace-SDAAVDTSSEI<u>T</u>TK&lt;AcD4*&gt;DL<u>K&lt;AcD4*&gt;</u>EK&lt;AcD4*&gt;K&lt;AcD4*&gt;<u>E</u><u>V</u><u><font color="red">V</u></font><font color="red">E</font><font color="red">E</font><font color="red">A</font><font color="red">E</font>NGRDAPAD-COOH	2	36	ENST00000556323_14_92026566_ntr_100db1|ENSG00000259020 ATG NA 0 -1	COFRADIC- chymotrypsin Annelies	55	43	0.01	39729386	3972940272		13253207	3	FE	F143706.dat	Human_RIBseq_uni_iso_2019_04.fasta	Human_RIBseq_uni_iso	7	Chymotrypsin
F000653_1p_uPAC8_CMB-548_KRGEV_COFRADIC_fr_A4_b_27540_30784_1_3.mgf	ENST00000556323_14_92026566_ntr_100db1	SDAAVDTSSEITTKDLKEKKEVVEEAENGRDAPAD	Ace-SDAAVDTSSEITTK<AcD4*>DLK<AcD4*>EK<AcD4*>K<AcD4*>EVVEEAENGRDAPAD-COOH	Ace-SDAA<u>V</u>D<font color="red">T</font><u>S</u>SE<font color="red">I</font><u>T</u>TK&lt;AcD4*&gt;DL<u>K&lt;AcD4*&gt;</u>EK&lt;AcD4*&gt;<u>K&lt;AcD4*&gt;</u><u>E</u><u>V</u><font color="red">V</font><font color="red">E</font><font color="red">E</font><u><font color="red">A</u></font><font color="red">E</font>NGRDAPAD-COOH	2	36	ENST00000556323_14_92026566_ntr_100db1|ENSG00000259020 ATG NA 0 -1	COFRADIC- chymotrypsin Annelies	47	43	0.01	39729386	3.97394e+16		13256556	3	FE	F143691.dat	Human_RIBseq_uni_iso_2019_04.fasta	Human_RIBseq_uni_iso	7	Chymotrypsin
F000661_1p_uPAC8_CMB-548_KRGEV_COFRADIC_fr_A7_b_35156_34788_1_3.mgf	ENST00000556323_14_92026566_ntr_100db1	SDAAVDTSSEITTKDLKEKKEVVEEAENGRDAPAD	Ace-SDAAVDTSSEITTK<AcD4*>DLK<AcD4*>EK<AcD4*>K<AcD4*>EVVEEAENGRDAPAD-COOH	Ace-SDAAV<u>D</u><u>T</u><u>S</u>SE<font color="red">I</font><u><font color="red">T</u></font>TK&lt;AcD4*&gt;DL<u><font color="red">K&lt;AcD4*&gt;</u></font>EK&lt;AcD4*&gt;K&lt;AcD4*&gt;EV<font color="red">V</font><font color="red">E</font><font color="red">E</font><font color="red">A</font><font color="red">E</font>NGRDAPAD-COOH	2	36	ENST00000556323_14_92026566_ntr_100db1|ENSG00000259020 ATG NA 0 -1	COFRADIC- chymotrypsin Annelies	65	43	0.01	39729386	3972938472		13253201	3	FE	F143702.dat	Human_RIBseq_uni_iso_2019_04.fasta	Human_RIBseq_uni_iso	7	Chymotrypsin
F000661_1p_uPAC8_CMB-548_KRGEV_COFRADIC_fr_A7_b_41024_39125_1_3.mgf	ENST00000556323_14_92026566_ntr_100db1	SDAAVDTSSEITTKDLKEKKEVVEEAENGRDAPAD	Ace-SDAAVDTSSEITTK<AcD4*>DLK<AcD4*>EK<AcD4*>K<AcD4*>EVVEEAENGRDAPAD-COOH	Ace-SDAAVDT<u>S</u>SEITTK&lt;AcD4*&gt;DL<u>K&lt;AcD4*&gt;</u>EK&lt;AcD4*&gt;<u>K&lt;AcD4*&gt;</u>EV<u><font color="red">V</u></font><font color="red">E</font><font color="red">E</font><font color="red">A</font><font color="red">E</font>NGRDAPAD-COOH	2	36	ENST00000556323_14_92026566_ntr_100db1|ENSG00000259020 ATG NA 0 -1	COFRADIC- chymotrypsin Annelies	50	43	0.01	39729386	3972938472		13253201	3	FE	F143702.dat	Human_RIBseq_uni_iso_2019_04.fasta	Human_RIBseq_uni_iso	7	Chymotrypsin
F000665_1p_uPAC8_CMB-548_KRGEV_COFRADIC_fr_A9_b_49574_48918_1_3.mgf	ENST00000556323_14_92026566_ntr_100db1	SDAAVDTSSEITTKDLKEKKEVVEEAENGRDAPAD	Ace-SDAAVDTSSEITTK<AcD4*>DLK<AcD4*>EK<AcD4*>K<AcD4*>EVVEEAENGRDAPAD-COOH	Ace-SDAAVDTSSEI<u>T</u>TK&lt;AcD4*&gt;DL<u>K&lt;AcD4*&gt;</u>EK&lt;AcD4*&gt;<u>K&lt;AcD4*&gt;</u><u>E</u><u>V</u><u><font color="red">V</u></font>EE<font color="red">A</font><font color="red">E</font><u>N</u>GRDAPAD-COOH	2	36	ENST00000556323_14_92026566_ntr_100db1|ENSG00000259020 ATG NA 0 -1	COFRADIC- chymotrypsin Annelies	51	43	0.01	39729386	3972939072		13253203	3	FE	F143708.dat	Human_RIBseq_uni_iso_2019_04.fasta	Human_RIBseq_uni_iso	7	Chymotrypsin
F000705_1p_uPAC8_CMB-548_KRGEV_COFRADIC_fr_C2_b_32804_34215_1_3.mgf	ENST00000556323_14_92026566_ntr_100db1	SDAAVDTSSEITTKDLKEKKEVVEEAENGRDAPAD	Ace-SDAAVDTSSEITTK<AcD4*>DLK<AcD4*>EK<AcD4*>K<AcD4*>EVVEEAENGRDAPAD-COOH	Ace-SDAA<u>V</u>DT<font color="red">S</font><font color="red">S</font>EI<u><font color="red">T</u></font>TK&lt;AcD4*&gt;DL<font color="red">K&lt;AcD4*&gt;</font>EK&lt;AcD4*&gt;<u>K&lt;AcD4*&gt;</u><u>E</u><u>V</u><u><font color="red">V</u></font><font color="red">E</font><font color="red">E</font><font color="red">A</font><font color="red">E</font><font color="red">N</font><u>G</u><u>R</u><u>D</u>APAD-COOH	2	36	ENST00000556323_14_92026566_ntr_100db1|ENSG00000259020 ATG NA 0 -1	COFRADIC- chymotrypsin Annelies	72	44	0.01	39729386	3972945972		13253226	3	FE	F143756.dat	Human_RIBseq_uni_iso_2019_04.fasta	Human_RIBseq_uni_iso	7	Chymotrypsin
F000707_1p_uPAC8_CMB-548_KRGEV_COFRADIC_fr_C3_b_37750_38163_1_3.mgf	ENST00000556323_14_92026566_ntr_100db1	SDAAVDTSSEITTKDLKEKKEVVEEAENGRDAPAD	Ace-SDAAVDTSSEITTK<AcD4*>DLK<AcD4*>EK<AcD4*>K<AcD4*>EVVEEAENGRDAPAD-COOH	Ace-SDAAVDT<u>S</u>S<font color="red">E</font>I<u>T</u>TK&lt;AcD4*&gt;DL<u>K&lt;AcD4*&gt;</u>EK&lt;AcD4*&gt;K&lt;AcD4*&gt;EVVEEAEN<u>G</u>RD<u>A</u>PAD-COOH	2	36	ENST00000556323_14_92026566_ntr_100db1|ENSG00000259020 ATG NA 0 -1	COFRADIC- chymotrypsin Annelies	51	44	0.01	39729386	3973965372		13256624	3	FE	F143758.dat	Human_RIBseq_uni_iso_2019_04.fasta	Human_RIBseq_uni_iso	7	Chymotrypsin
F000707_1p_uPAC8_CMB-548_KRGEV_COFRADIC_fr_C3_b_36015_36644_1_3.mgf	ENST00000556323_14_92026566_ntr_100db1	SDAAVDTSSEITTKDLKEKKEVVEEAENGRDAPAD	Ace-SDAAVDTSSEITTK<AcD4*>DLK<AcD4*>EK<AcD4*>K<AcD4*>EVVEEAENGRDAPAD-COOH	Ace-SDAAVDTSSEI<u>T</u>TK&lt;AcD4*&gt;DL<u>K&lt;AcD4*&gt;</u>EK&lt;AcD4*&gt;<u>K&lt;AcD4*&gt;</u>EVVEE<u>A</u>ENGR<u>D</u><u>A</u>PAD-COOH	2	36	ENST00000556323_14_92026566_ntr_100db1|ENSG00000259020 ATG NA 0 -1	COFRADIC- chymotrypsin Annelies	52	44	0.01	39729386	3973960872		13256609	3	FE	F143758.dat	Human_RIBseq_uni_iso_2019_04.fasta	Human_RIBseq_uni_iso	7	Chymotrypsin
F000713_1p_uPAC8_CMB-548_KRGEV_COFRADIC_fr_C6_b_31143_33212_1_3.mgf	ENST00000556323_14_92026566_ntr_100db1	SDAAVDTSSEITTKDLKEKKEVVEEAENGRDAPAD	Ace-SDAAVDTSSEITTK<AcD4*>DLK<AcD4*>EK<AcD4*>K<AcD4*>EVVEEAENGRDAPAD-COOH	Ace-SDAAVDTSSE<font color="red">I</font><u>T</u>TK&lt;AcD4*&gt;DL<u>K&lt;AcD4*&gt;</u>EK&lt;AcD4*&gt;<u>K&lt;AcD4*&gt;</u>EV<font color="red">V</font><font color="red">E</font><font color="red">E</font><font color="red">A</font><font color="red">E</font>NGRDAPAD-COOH	2	36	ENST00000556323_14_92026566_ntr_100db1|ENSG00000259020 ATG NA 0 -1	COFRADIC- chymotrypsin Annelies	57	44	0.01	39729386	3972945372		13253224	3	FE	F143770.dat	Human_RIBseq_uni_iso_2019_04.fasta	Human_RIBseq_uni_iso	7	Chymotrypsin
F000707_1p_uPAC8_CMB-548_KRGEV_COFRADIC_fr_C3_b_36921_37432_1_3.mgf	ENST00000556323_14_92026566_ntr_100db1	SDAAVDTSSEITTKDLKEKKEVVEEAENGRDAPAD	Ace-SDAAVDTSSEITTK<AcD4*>DLK<AcD4*>EK<AcD4*>K<AcD4*>EVVEEAENGRDAPAD-COOH	Ace-SDAAVDT<u><font color="red">S</u></font>SE<font color="red">I</font><u>T</u>TK&lt;AcD4*&gt;DL<u><font color="red">K&lt;AcD4*&gt;</u></font>EK&lt;AcD4*&gt;K&lt;AcD4*&gt;E<u>V</u><u>V</u>EEA<u>E</u>NG<u>R</u><u>D</u><u>A</u>PAD-COOH	2	36	ENST00000556323_14_92026566_ntr_100db1|ENSG00000259020 ATG NA 0 -1	COFRADIC- chymotrypsin Annelies	53	44	0.01	39729386	3973959972		13256606	3	FE	F143758.dat	Human_RIBseq_uni_iso_2019_04.fasta	Human_RIBseq_uni_iso	7	Chymotrypsin
F000709_1p_uPAC8_CMB-548_KRGEV_COFRADIC_fr_C4_b_32975_34117_1_3.mgf	ENST00000556323_14_92026566_ntr_100db1	SDAAVDTSSEITTKDLKEKKEVVEEAENGRDAPAD	Ace-SDAAVDTSSEITTK<AcD4*>DLK<AcD4*>EK<AcD4*>K<AcD4*>EVVEEAENGRDAPAD-COOH	Ace-SDAAVDTSSEI<u>T</u>TK&lt;AcD4*&gt;DL<u>K&lt;AcD4*&gt;</u>EK&lt;AcD4*&gt;<u>K&lt;AcD4*&gt;</u><u>E</u>VVEEA<u>E</u>NG<u>R</u>DAPAD-COOH	2	36	ENST00000556323_14_92026566_ntr_100db1|ENSG00000259020 ATG NA 0 -1	COFRADIC- chymotrypsin Annelies	56	44	0.01	39729386	3973962972		13256616	3	FE	F143761.dat	Human_RIBseq_uni_iso_2019_04.fasta	Human_RIBseq_uni_iso	7	Chymotrypsin
F000721_1p_uPAC8_CMB-548_KRGEV_COFRADIC_fr_C9_b_33505_34604_1_3.mgf	ENST00000556323_14_92026566_ntr_100db1	SDAAVDTSSEITTKDLKEKKEVVEEAENGRDAPAD	Ace-SDAAVDTSSEITTK<AcD4*>DLK<AcD4*>EK<AcD4*>K<AcD4*>EVVEEAENGRDAPAD-COOH	Ace-SDAA<u>V</u>D<font color="red">T</font><u>S</u>SE<u>I</u><u>T</u>TK&lt;AcD4*&gt;<u>D</u><u>L</u><u>K&lt;AcD4*&gt;</u>EK&lt;AcD4*&gt;K&lt;AcD4*&gt;EV<u>V</u>EEAE<u>N</u>GRDAPAD-COOH	2	36	ENST00000556323_14_92026566_ntr_100db1|ENSG00000259020 ATG NA 0 -1	COFRADIC- chymotrypsin Annelies	47	44	0.01	39729386	3.97395e+16		13256589	3	FE	F143779.dat	Human_RIBseq_uni_iso_2019_04.fasta	Human_RIBseq_uni_iso	7	Chymotrypsin
F000709_1p_uPAC8_CMB-548_KRGEV_COFRADIC_fr_C4_b_34122_35080_1_3.mgf	ENST00000556323_14_92026566_ntr_100db1	SDAAVDTSSEITTKDLKEKKEVVEEAENGRDAPAD	Ace-SDAAVDTSSEITTK<AcD4*>DLK<AcD4*>EK<AcD4*>K<AcD4*>EVVEEAENGRDAPAD-COOH	Ace-SDAAVDT<u>S</u>SE<u><font color="red">I</u></font><u>T</u>TK&lt;AcD4*&gt;<u>D</u><u>L</u><u>K&lt;AcD4*&gt;</u>EK&lt;AcD4*&gt;K&lt;AcD4*&gt;<u>E</u>VVEEA<u>E</u><u>N</u><u>G</u><u>R</u><u>D</u><u>A</u>PAD-COOH	2	36	ENST00000556323_14_92026566_ntr_100db1|ENSG00000259020 ATG NA 0 -1	COFRADIC- chymotrypsin Annelies	69	44	0.01	39729386	3973964472		13256621	3	FE	F143761.dat	Human_RIBseq_uni_iso_2019_04.fasta	Human_RIBseq_uni_iso	7	Chymotrypsin
F000707_1p_uPAC8_CMB-548_KRGEV_COFRADIC_fr_C3_b_39458_39681_1_3.mgf	ENST00000556323_14_92026566_ntr_100db1	SDAAVDTSSEITTKDLKEKKEVVEEAENGRDAPAD	Ace-SDAAVDTSSEITTK<AcD4*>DLK<AcD4*>EK<AcD4*>K<AcD4*>EVVEEAENGRDAPAD-COOH	Ace-SDAAVDT<font color="red">S</font><font color="red">S</font><font color="red">E</font>I<u>T</u>TK&lt;AcD4*&gt;DL<u>K&lt;AcD4*&gt;</u>EK&lt;AcD4*&gt;K&lt;AcD4*&gt;EV<u>V</u>EEAENGR<u>D</u><u>A</u>PAD-COOH	2	36	ENST00000556323_14_92026566_ntr_100db1|ENSG00000259020 ATG NA 0 -1	COFRADIC- chymotrypsin Annelies	57	44	0.01	39729386	3973964472		13256621	3	FE	F143758.dat	Human_RIBseq_uni_iso_2019_04.fasta	Human_RIBseq_uni_iso	7	Chymotrypsin
F000707_1p_uPAC8_CMB-548_KRGEV_COFRADIC_fr_C3_b_36590_37142_1_3.mgf	ENST00000556323_14_92026566_ntr_100db1	SDAAVDTSSEITTKDLKEKKEVVEEAENGRDAPAD	Ace-SDAAVDTSSEITTK<AcD4*>DLK<AcD4*>EK<AcD4*>K<AcD4*>EVVEEAENGRDAPAD-COOH	Ace-SDAAVD<font color="red">T</font><font color="red">S</font><font color="red">S</font><font color="red">E</font>I<u>T</u>TK&lt;AcD4*&gt;<u>D</u><u>L</u><u>K&lt;AcD4*&gt;</u>EK&lt;AcD4*&gt;K&lt;AcD4*&gt;E<u>V</u>VEEA<u>E</u>NGR<u>D</u><u>A</u>PAD-COOH	2	36	ENST00000556323_14_92026566_ntr_100db1|ENSG00000259020 ATG NA 0 -1	COFRADIC- chymotrypsin Annelies	48	44	0.01	39729386	3973959072		13256603	3	FE	F143758.dat	Human_RIBseq_uni_iso_2019_04.fasta	Human_RIBseq_uni_iso	7	Chymotrypsin
F000719_1p_uPAC8_CMB-548_KRGEV_COFRADIC_fr_C8_b_34323_34568_1_3.mgf	ENST00000556323_14_92026566_ntr_100db1	SDAAVDTSSEITTKDLKEKKEVVEEAENGRDAPAD	Ace-SDAAVDTSSEITTK<AcD4*>DLK<AcD4*>EK<AcD4*>K<AcD4*>EVVEEAENGRDAPAD-COOH	Ace-SDAAVDT<u>S</u>SE<font color="red">I</font><u><font color="red">T</u></font>TK&lt;AcD4*&gt;<font color="red">D</font><font color="red">L</font><u><font color="red">K&lt;AcD4*&gt;</u></font>EK&lt;AcD4*&gt;K&lt;AcD4*&gt;EVV<u>E</u><u>E</u>AENGR<u>D</u><u>A</u>PAD-COOH	2	36	ENST00000556323_14_92026566_ntr_100db1|ENSG00000259020 ATG NA 0 -1	COFRADIC- chymotrypsin Annelies	49	44	0.01	39729386	3973964772		13256622	3	FE	F143776.dat	Human_RIBseq_uni_iso_2019_04.fasta	Human_RIBseq_uni_iso	7	Chymotrypsin
F000725_1p_uPAC8_CMB-548_KRGEV_COFRADIC_fr_C11_b_21272_27658_1_3.mgf	ENST00000556323_14_92026566_ntr_100db1	SDAAVDTSSEITTKDLKEKKEVVEEAENGRDAPAD	Ace-SDAAVDTSSEITTK<AcD4*>DLK<AcD4*>EK<AcD4*>K<AcD4*>EVVEEAENGRDAPAD-COOH	Ace-SDAAVDTSSEI<u>T</u>TK&lt;AcD4*&gt;DL<font color="red">K&lt;AcD4*&gt;</font>EK&lt;AcD4*&gt;K&lt;AcD4*&gt;E<u>V</u><u>V</u><font color="red">E</font><font color="red">E</font><font color="red">A</font><font color="red">E</font>NGR<u>D</u><u>A</u>PAD-COOH	2	36	ENST00000556323_14_92026566_ntr_100db1|ENSG00000259020 ATG NA 0 -1	COFRADIC- chymotrypsin Annelies	45	43	0.01	39729386	3973942572		13256548	3	FE	F143784.dat	Human_RIBseq_uni_iso_2019_04.fasta	Human_RIBseq_uni_iso	7	Chymotrypsin
F000717_1p_uPAC8_CMB-548_KRGEV_COFRADIC_fr_C7_b_35950_35299_1_3.mgf	ENST00000556323_14_92026566_ntr_100db1	SDAAVDTSSEITTKDLKEKKEVVEEAENGRDAPAD	Ace-SDAAVDTSSEITTK<AcD4*>DLK<AcD4*>EK<AcD4*>K<AcD4*>EVVEEAENGRDAPAD-COOH	Ace-SDAAVDTSSEI<u>T</u>TK&lt;AcD4*&gt;DL<u>K&lt;AcD4*&gt;</u>EK&lt;AcD4*&gt;K&lt;AcD4*&gt;<u><font color="red">E</u></font><font color="red">V</font><font color="red">V</font><u><font color="red">E</u></font><font color="red">E</font><font color="red">A</font><font color="red">E</font>NGRDAPAD-COOH	2	36	ENST00000556323_14_92026566_ntr_100db1|ENSG00000259020 ATG NA 0 -1	COFRADIC- chymotrypsin Annelies	50	43	0.01	39729386	3973942872		13256549	3	FE	F143773.dat	Human_RIBseq_uni_iso_2019_04.fasta	Human_RIBseq_uni_iso	7	Chymotrypsin
F000725_1p_uPAC8_CMB-548_KRGEV_COFRADIC_fr_C11_b_21331_27708_1_3.mgf	ENST00000556323_14_92026566_ntr_100db1	SDAAVDTSSEITTKDLKEKKEVVEEAENGRDAPAD	Ace-SDAAVDTSSEITTK<AcD4*>DLK<AcD4*>EK<AcD4*>K<AcD4*>EVVEEAENGRDAPAD-COOH	Ace-SDAAVDTSSE<u>I</u><u>T</u>TK&lt;AcD4*&gt;DL<u>K&lt;AcD4*&gt;</u>EK&lt;AcD4*&gt;K&lt;AcD4*&gt;<font color="red">E</font><u><font color="red">V</u></font><u><font color="red">V</u></font><font color="red">E</font><font color="red">E</font><font color="red">A</font><font color="red">E</font>NGRDAPAD-COOH	2	36	ENST00000556323_14_92026566_ntr_100db1|ENSG00000259020 ATG NA 0 -1	COFRADIC- chymotrypsin Annelies	58	44	0.01	39729386	3.97395e+16		13256565	3	FE	F143784.dat	Human_RIBseq_uni_iso_2019_04.fasta	Human_RIBseq_uni_iso	7	Chymotrypsin
F000717_1p_uPAC8_CMB-548_KRGEV_COFRADIC_fr_C7_b_35965_35313_1_3.mgf	ENST00000556323_14_92026566_ntr_100db1	SDAAVDTSSEITTKDLKEKKEVVEEAENGRDAPAD	Ace-SDAAVDTSSEITTK<AcD4*>DLK<AcD4*>EK<AcD4*>K<AcD4*>EVVEEAENGRDAPAD-COOH	Ace-SDAAVDTSSEI<u>T</u>TK&lt;AcD4*&gt;DL<u>K&lt;AcD4*&gt;</u>EK&lt;AcD4*&gt;<font color="red">K&lt;AcD4*&gt;</font>EV<u><font color="red">V</u></font><u><font color="red">E</u></font><font color="red">E</font><font color="red">A</font><font color="red">E</font>NG<u>R</u>DAPAD-COOH	2	36	ENST00000556323_14_92026566_ntr_100db1|ENSG00000259020 ATG NA 0 -1	COFRADIC- chymotrypsin Annelies	68	43	0.01	39729386	3972938172		1325.32	3	FE	F143773.dat	Human_RIBseq_uni_iso_2019_04.fasta	Human_RIBseq_uni_iso	7	Chymotrypsin
F000681_1p_uPAC8_CMB-548_KRGEV_COFRADIC_fr_B4_b_10575_16947_1_2.mgf	ENST00000392399_2_136329527_ntr_001db3	SDYNIQKESTL	NH2-SDYNIQK<AcD4*>ESTL-COOH	NH2-SDY<u>N</u><u>I</u><u><font color="red">Q</u></font><u><font color="red">K&lt;AcD4*&gt;</u></font><u><font color="red">E</u></font><u><font color="red">S</u></font><u>T</u><u>L-COOH</u>	8	18	ENST00000392399_2_136329527_ntr_001db3|ENSG00000230037 CTG NA 0 +1	COFRADIC- chymotrypsin Annelies	59	54	0.01	13426525	1342654208	ENST00000392399_2_136329545_ntr_001db3 (14-24), ENST00000392399_2_136329551_ntr_011db2 (16-26), ENST00000402285_2_55232837_CDS_001db3 (53-63), ENST00000402285_2_55232849_CDS_001db3 (49-59), ENST00000442744_19_18571885_5UTR_101db1 (68-78), ENST00000478196_2_55232831_ntr_010db2 (55-65), ENST00000478196_2_55232837_ntr_011db2 (53-63), ENST00000478196_2_55232849_ntr_001db3 (49-59), ENST00000478196_2_55232855_ntr_001db3 (47-57), ENST00000478196_2_55234142_ntr_001db3 (15-25), ENST00000492222_16_61055788_ntr_001db3 (15-25), ENST00000492222_16_61055878_ntr_010db2 (45-55), ENST00000492222_16_61055890_ntr_001db3 (49-59), ENST00000492222_16_61055902_ntr_111db1 (53-63), ENST00000492222_16_61055908_ntr_010db2 (55-65), ENST00000535788_17_16381908_aTIS_111db1 (57-67), ENST00000535788_17_16381920_CDS_001db3 (53-63), ENST00000538617_12_124913771_aTIS_111db1 (57-67), ENST00000538617_12_124914589_5UTR_001db3 (59-69), ENST00000546120_12_124913771_aTIS_111db1 (57-67), ENST00000546120_12_124914589_5UTR_001db3 (59-69), ENST00000578649_17_16382430_ntr_010db2 (35-45), ENST00000578649_17_16382439_ntr_010db2 (32-42), ENST00000578649_17_16382487_ntr_010db2 (16-26), ENST00000583708_17_22204222_ntr_001db3 (14-24), ENST00000583708_17_22204273_ntr_011db2 (73-83), ENST00000583708_17_22204321_ntr_100db1 (57-67), ENST00000583708_17_22204327_ntr_001db3 (55-65), ENST00000583708_17_22204342_ntr_001db3 (50-60), ENST00000583708_17_22204363_ntr_010db2 (43-53), ENST00000583708_17_22204369_ntr_010db2 (41-51), ENST00000583708_17_22204387_ntr_010db2 (35-45), ENST00000583708_17_22204396_ntr_011db2 (32-42), ENST00000583708_17_22204444_ntr_011db2 (16-26), ENST00000583708_17_22204450_ntr_001db3 (14-24), ENST00000583708_17_22204468_ntr_001db3 (8-18), ENST00000583708_17_22204671_ntr_100db1 (16-26), ENST00000583708_17_22204677_ntr_001db3 (14-24), ENST00000591758_16_61055884_ntr_001db3 (47-57), ENST00000591758_16_61055914_ntr_111db1 (57-67), ENST00000595683_19_18573313_CDS_010db2 (53-63), ENST00000614404_17_16381920_CDS_001db3 (53-63), ENST00000647225_1_192716183_aTIS_111db1 (57-67), ENST00000647225_1_192716189_CDS_010db2 (55-65), P0CG47 (57-67), P0CG48 (57-67), P62979 (57-67), P62987 (57-67)	6723344	2	FE	F143730.dat	Human_RIBseq_uni_iso_2019_04.fasta	Human_RIBseq_uni_iso	7	Chymotrypsin
F000681_1p_uPAC8_CMB-548_KRGEV_COFRADIC_fr_B4_b_11828_17874_1_2.mgf	ENST00000392399_2_136329527_ntr_001db3	SDYNIQKESTL	NH2-SDYNIQK<AcD4*>ESTL-COOH	NH2-SDY<font color="red">N</font><u><font color="red">I</u></font><u><font color="red">Q</u></font><u><font color="red">K&lt;AcD4*&gt;</u></font><u><font color="red">E</u></font><u>S</u><u>T</u><u>L-COOH</u>	8	18	ENST00000392399_2_136329527_ntr_001db3|ENSG00000230037 CTG NA 0 +1	COFRADIC- chymotrypsin Annelies	73	54	0.01	13426525	1342652868	ENST00000392399_2_136329545_ntr_001db3 (14-24), ENST00000392399_2_136329551_ntr_011db2 (16-26), ENST00000402285_2_55232837_CDS_001db3 (53-63), ENST00000402285_2_55232849_CDS_001db3 (49-59), ENST00000442744_19_18571885_5UTR_101db1 (68-78), ENST00000478196_2_55232831_ntr_010db2 (55-65), ENST00000478196_2_55232837_ntr_011db2 (53-63), ENST00000478196_2_55232849_ntr_001db3 (49-59), ENST00000478196_2_55232855_ntr_001db3 (47-57), ENST00000478196_2_55234142_ntr_001db3 (15-25), ENST00000492222_16_61055788_ntr_001db3 (15-25), ENST00000492222_16_61055878_ntr_010db2 (45-55), ENST00000492222_16_61055890_ntr_001db3 (49-59), ENST00000492222_16_61055902_ntr_111db1 (53-63), ENST00000492222_16_61055908_ntr_010db2 (55-65), ENST00000535788_17_16381908_aTIS_111db1 (57-67), ENST00000535788_17_16381920_CDS_001db3 (53-63), ENST00000538617_12_124913771_aTIS_111db1 (57-67), ENST00000538617_12_124914589_5UTR_001db3 (59-69), ENST00000546120_12_124913771_aTIS_111db1 (57-67), ENST00000546120_12_124914589_5UTR_001db3 (59-69), ENST00000578649_17_16382430_ntr_010db2 (35-45), ENST00000578649_17_16382439_ntr_010db2 (32-42), ENST00000578649_17_16382487_ntr_010db2 (16-26), ENST00000583708_17_22204222_ntr_001db3 (14-24), ENST00000583708_17_22204273_ntr_011db2 (73-83), ENST00000583708_17_22204321_ntr_100db1 (57-67), ENST00000583708_17_22204327_ntr_001db3 (55-65), ENST00000583708_17_22204342_ntr_001db3 (50-60), ENST00000583708_17_22204363_ntr_010db2 (43-53), ENST00000583708_17_22204369_ntr_010db2 (41-51), ENST00000583708_17_22204387_ntr_010db2 (35-45), ENST00000583708_17_22204396_ntr_011db2 (32-42), ENST00000583708_17_22204444_ntr_011db2 (16-26), ENST00000583708_17_22204450_ntr_001db3 (14-24), ENST00000583708_17_22204468_ntr_001db3 (8-18), ENST00000583708_17_22204671_ntr_100db1 (16-26), ENST00000583708_17_22204677_ntr_001db3 (14-24), ENST00000591758_16_61055884_ntr_001db3 (47-57), ENST00000591758_16_61055914_ntr_111db1 (57-67), ENST00000595683_19_18573313_CDS_010db2 (53-63), ENST00000614404_17_16381920_CDS_001db3 (53-63), ENST00000647225_1_192716183_aTIS_111db1 (57-67), ENST00000647225_1_192716189_CDS_010db2 (55-65), P0CG47 (57-67), P0CG48 (57-67), P62979 (57-67), P62987 (57-67)	6723337	2	FE	F143730.dat	Human_RIBseq_uni_iso_2019_04.fasta	Human_RIBseq_uni_iso	7	Chymotrypsin
F000681_1p_uPAC8_CMB-548_KRGEV_COFRADIC_fr_B4_b_14980_20263_1_2.mgf	ENST00000392399_2_136329527_ntr_001db3	SDYNIQKESTL	Ace-SDYNIQK<AcD4*>ESTL-COOH	Ace-SDY<u><font color="red">N</u></font><u><font color="red">I</u></font><u>Q</u><u>K&lt;AcD4*&gt;</u><u><font color="red">E</u></font><u><font color="red">S</u></font><u>T</u><u>L-COOH</u>	8	18	ENST00000392399_2_136329527_ntr_001db3|ENSG00000230037 CTG NA 0 +1	COFRADIC- chymotrypsin Annelies	61	54	0.01	13846631	1384662328	ENST00000392399_2_136329545_ntr_001db3 (14-24), ENST00000392399_2_136329551_ntr_011db2 (16-26), ENST00000402285_2_55232837_CDS_001db3 (53-63), ENST00000402285_2_55232849_CDS_001db3 (49-59), ENST00000442744_19_18571885_5UTR_101db1 (68-78), ENST00000478196_2_55232831_ntr_010db2 (55-65), ENST00000478196_2_55232837_ntr_011db2 (53-63), ENST00000478196_2_55232849_ntr_001db3 (49-59), ENST00000478196_2_55232855_ntr_001db3 (47-57), ENST00000478196_2_55234142_ntr_001db3 (15-25), ENST00000492222_16_61055788_ntr_001db3 (15-25), ENST00000492222_16_61055878_ntr_010db2 (45-55), ENST00000492222_16_61055890_ntr_001db3 (49-59), ENST00000492222_16_61055902_ntr_111db1 (53-63), ENST00000492222_16_61055908_ntr_010db2 (55-65), ENST00000535788_17_16381908_aTIS_111db1 (57-67), ENST00000535788_17_16381920_CDS_001db3 (53-63), ENST00000538617_12_124913771_aTIS_111db1 (57-67), ENST00000538617_12_124914589_5UTR_001db3 (59-69), ENST00000546120_12_124913771_aTIS_111db1 (57-67), ENST00000546120_12_124914589_5UTR_001db3 (59-69), ENST00000578649_17_16382430_ntr_010db2 (35-45), ENST00000578649_17_16382439_ntr_010db2 (32-42), ENST00000578649_17_16382487_ntr_010db2 (16-26), ENST00000583708_17_22204222_ntr_001db3 (14-24), ENST00000583708_17_22204273_ntr_011db2 (73-83), ENST00000583708_17_22204321_ntr_100db1 (57-67), ENST00000583708_17_22204327_ntr_001db3 (55-65), ENST00000583708_17_22204342_ntr_001db3 (50-60), ENST00000583708_17_22204363_ntr_010db2 (43-53), ENST00000583708_17_22204369_ntr_010db2 (41-51), ENST00000583708_17_22204387_ntr_010db2 (35-45), ENST00000583708_17_22204396_ntr_011db2 (32-42), ENST00000583708_17_22204444_ntr_011db2 (16-26), ENST00000583708_17_22204450_ntr_001db3 (14-24), ENST00000583708_17_22204468_ntr_001db3 (8-18), ENST00000583708_17_22204671_ntr_100db1 (16-26), ENST00000583708_17_22204677_ntr_001db3 (14-24), ENST00000591758_16_61055884_ntr_001db3 (47-57), ENST00000591758_16_61055914_ntr_111db1 (57-67), ENST00000595683_19_18573313_CDS_010db2 (53-63), ENST00000614404_17_16381920_CDS_001db3 (53-63), ENST00000647225_1_192716183_aTIS_111db1 (57-67), ENST00000647225_1_192716189_CDS_010db2 (55-65), P0CG47 (57-67), P0CG48 (57-67), P62979 (57-67), P62987 (57-67)	6933384	2	FE	F143730.dat	Human_RIBseq_uni_iso_2019_04.fasta	Human_RIBseq_uni_iso	7	Chymotrypsin
F000681_1p_uPAC8_CMB-548_KRGEV_COFRADIC_fr_B4_b_14734_20054.20104_2_2.mgf	ENST00000392399_2_136329527_ntr_001db3	SDYNIQKESTL	NH2-SDYNIQK<AcD4*>ESTL-COOH	NH2-SDY<u>N</u><u>I</u><u>Q</u><u>K&lt;AcD4*&gt;</u><u><font color="red">E</u></font><u>S</u><u>T</u><u>L-COOH</u>	8	18	ENST00000392399_2_136329527_ntr_001db3|ENSG00000230037 CTG NA 0 +1	COFRADIC- chymotrypsin Annelies	63	54	0.01	13426525	1342652048	ENST00000392399_2_136329545_ntr_001db3 (14-24), ENST00000392399_2_136329551_ntr_011db2 (16-26), ENST00000402285_2_55232837_CDS_001db3 (53-63), ENST00000402285_2_55232849_CDS_001db3 (49-59), ENST00000442744_19_18571885_5UTR_101db1 (68-78), ENST00000478196_2_55232831_ntr_010db2 (55-65), ENST00000478196_2_55232837_ntr_011db2 (53-63), ENST00000478196_2_55232849_ntr_001db3 (49-59), ENST00000478196_2_55232855_ntr_001db3 (47-57), ENST00000478196_2_55234142_ntr_001db3 (15-25), ENST00000492222_16_61055788_ntr_001db3 (15-25), ENST00000492222_16_61055878_ntr_010db2 (45-55), ENST00000492222_16_61055890_ntr_001db3 (49-59), ENST00000492222_16_61055902_ntr_111db1 (53-63), ENST00000492222_16_61055908_ntr_010db2 (55-65), ENST00000535788_17_16381908_aTIS_111db1 (57-67), ENST00000535788_17_16381920_CDS_001db3 (53-63), ENST00000538617_12_124913771_aTIS_111db1 (57-67), ENST00000538617_12_124914589_5UTR_001db3 (59-69), ENST00000546120_12_124913771_aTIS_111db1 (57-67), ENST00000546120_12_124914589_5UTR_001db3 (59-69), ENST00000578649_17_16382430_ntr_010db2 (35-45), ENST00000578649_17_16382439_ntr_010db2 (32-42), ENST00000578649_17_16382487_ntr_010db2 (16-26), ENST00000583708_17_22204222_ntr_001db3 (14-24), ENST00000583708_17_22204273_ntr_011db2 (73-83), ENST00000583708_17_22204321_ntr_100db1 (57-67), ENST00000583708_17_22204327_ntr_001db3 (55-65), ENST00000583708_17_22204342_ntr_001db3 (50-60), ENST00000583708_17_22204363_ntr_010db2 (43-53), ENST00000583708_17_22204369_ntr_010db2 (41-51), ENST00000583708_17_22204387_ntr_010db2 (35-45), ENST00000583708_17_22204396_ntr_011db2 (32-42), ENST00000583708_17_22204444_ntr_011db2 (16-26), ENST00000583708_17_22204450_ntr_001db3 (14-24), ENST00000583708_17_22204468_ntr_001db3 (8-18), ENST00000583708_17_22204671_ntr_100db1 (16-26), ENST00000583708_17_22204677_ntr_001db3 (14-24), ENST00000591758_16_61055884_ntr_001db3 (47-57), ENST00000591758_16_61055914_ntr_111db1 (57-67), ENST00000595683_19_18573313_CDS_010db2 (53-63), ENST00000614404_17_16381920_CDS_001db3 (53-63), ENST00000647225_1_192716183_aTIS_111db1 (57-67), ENST00000647225_1_192716189_CDS_010db2 (55-65), P0CG47 (57-67), P0CG48 (57-67), P62979 (57-67), P62987 (57-67)	6723333	2	FE	F143730.dat	Human_RIBseq_uni_iso_2019_04.fasta	Human_RIBseq_uni_iso	7	Chymotrypsin
F000689_1p_uPAC8_CMB-548_KRGEV_COFRADIC_fr_B7_b_8736_14623_1_2.mgf	ENST00000392399_2_136329527_ntr_001db3	SDYNIQKESTLH	NH2-SDYNIQK<AcD4*>ESTLH-COOH	NH2-SD<font color="red">Y</font><u><font color="red">N</u></font><u><font color="red">I</u></font><font color="red">Q</font><font color="red">K&lt;AcD4*&gt;</font><u><font color="red">E</u></font><u><font color="red">S</u></font><u><font color="red">T</u></font><u>L</u><u>H-COOH</u>	8	19	ENST00000392399_2_136329527_ntr_001db3|ENSG00000230037 CTG NA 0 +1	COFRADIC- chymotrypsin Annelies	90	54	0.01	14797114	1479711988	ENST00000392399_2_136329545_ntr_001db3 (14-25), ENST00000392399_2_136329551_ntr_011db2 (16-27), ENST00000402285_2_55232837_CDS_001db3 (53-64), ENST00000402285_2_55232849_CDS_001db3 (49-60), ENST00000442744_19_18571885_5UTR_101db1 (68-79), ENST00000478196_2_55232831_ntr_010db2 (55-66), ENST00000478196_2_55232837_ntr_011db2 (53-64), ENST00000478196_2_55232849_ntr_001db3 (49-60), ENST00000478196_2_55232855_ntr_001db3 (47-58), ENST00000478196_2_55234142_ntr_001db3 (15-26), ENST00000492222_16_61055788_ntr_001db3 (15-26), ENST00000492222_16_61055878_ntr_010db2 (45-56), ENST00000492222_16_61055890_ntr_001db3 (49-60), ENST00000492222_16_61055902_ntr_111db1 (53-64), ENST00000492222_16_61055908_ntr_010db2 (55-66), ENST00000535788_17_16381908_aTIS_111db1 (57-68), ENST00000535788_17_16381920_CDS_001db3 (53-64), ENST00000538617_12_124913771_aTIS_111db1 (57-68), ENST00000538617_12_124914589_5UTR_001db3 (59-70), ENST00000546120_12_124913771_aTIS_111db1 (57-68), ENST00000546120_12_124914589_5UTR_001db3 (59-70), ENST00000578649_17_16382430_ntr_010db2 (35-46), ENST00000578649_17_16382439_ntr_010db2 (32-43), ENST00000578649_17_16382487_ntr_010db2 (16-27), ENST00000583708_17_22204222_ntr_001db3 (14-25), ENST00000583708_17_22204273_ntr_011db2 (73-84), ENST00000583708_17_22204321_ntr_100db1 (57-68), ENST00000583708_17_22204327_ntr_001db3 (55-66), ENST00000583708_17_22204342_ntr_001db3 (50-61), ENST00000583708_17_22204363_ntr_010db2 (43-54), ENST00000583708_17_22204369_ntr_010db2 (41-52), ENST00000583708_17_22204387_ntr_010db2 (35-46), ENST00000583708_17_22204396_ntr_011db2 (32-43), ENST00000583708_17_22204444_ntr_011db2 (16-27), ENST00000583708_17_22204450_ntr_001db3 (14-25), ENST00000583708_17_22204468_ntr_001db3 (8-19), ENST00000583708_17_22204671_ntr_100db1 (16-27), ENST00000583708_17_22204677_ntr_001db3 (14-25), ENST00000591758_16_61055884_ntr_001db3 (47-58), ENST00000591758_16_61055914_ntr_111db1 (57-68), ENST00000595683_19_18573313_CDS_010db2 (53-64), ENST00000614404_17_16381920_CDS_001db3 (53-64), ENST00000647225_1_192716183_aTIS_111db1 (57-68), ENST00000647225_1_192716189_CDS_010db2 (55-66), P0CG47 (57-68), P0CG48 (57-68), P62979 (57-68), P62987 (57-68)	7408633	2	FE	F143738.dat	Human_RIBseq_uni_iso_2019_04.fasta	Human_RIBseq_uni_iso	7	Chymotrypsin
F000713_1p_uPAC8_CMB-548_KRGEV_COFRADIC_fr_C6_b_21148_24965_1_2.mgf	ENST00000415278_1_96447671_ntr_100db1	SDYPPLGRF	NH2-SDYPPLGRF-COOH	NH2-SD<u><font color="red">Y</u></font><u><font color="red">P</u></font><font color="red">P</font><font color="red">L</font><u><font color="red">G</u></font><u><font color="red">R</u></font><u><font color="red">F-COOH</u></font>	169	177	ENST00000415278_1_96447671_ntr_100db1|ENSG00000228502 CTG NA +1 0 -1	COFRADIC- chymotrypsin Annelies	60	55	0.01	10505134	1050513828	ENST00000415278_1_96448040_ntr_010db2 (46-54), ENST00000415278_1_96448088_ntr_010db2 (30-38), ENST00000415278_1_96448151_ntr_010db2 (9-17), ENST00000436459_9_133019492_ntr_100db1 (414-422), ENST00000436459_9_133019600_ntr_100db1 (378-386), ENST00000436459_9_133020215_ntr_100db1 (173-181), ENST00000514975_4_105485784_ntr_010db2 (52-60), ENST00000514975_4_105485802_ntr_010db2 (46-54), ENST00000610520_6_73520026_aTIS_111db1 (395-403), P68104 (416-424), P68104-2 (395-403), Q5VTE0 (416-424)	5262642	2	FE	F143770.dat	Human_RIBseq_uni_iso_2019_04.fasta	Human_RIBseq_uni_iso	7	Chymotrypsin
F000667_1p_uPAC8_CMB-548_KRGEV_COFRADIC_fr_A10_b_11475_17193_1_2.mgf	ENST00000571735_19_580669_ntr_100db1	SEHINEGETAML	AcD4-SEHINEGETAM<Mox*>L-COOH	AcD4-SEH<u>I</u><u><font color="red">N</u></font><u>E</u>GE<u><font color="red">T</u></font><u><font color="red">A</u></font><u>M&lt;Mox*&gt;</u><u>L-COOH</u>	3	14	ENST00000571735_19_580669_ntr_100db1|ENSG00000172270 AAG NA 0 -1	COFRADIC- chymotrypsin Annelies	54	51	0.01	13916147	1391615068	ENST00000618006_19_572635_aTIS_111db1 (33-44), P35613 (229-240), P35613-2 (113-124), P35613-3 (20-31), P35613-4 (49-60)	6968148	2	FE	F143712.dat	Human_RIBseq_uni_iso_2019_04.fasta	Human_RIBseq_uni_iso	7	Chymotrypsin
F000693_1p_uPAC8_CMB-548_KRGEV_COFRADIC_fr_B9_b_11584_18160_1_2.mgf	ENST00000436459_9_133019492_ntr_100db1	SGDAAIVDMVPGKPM	NH2-SGDAAIVDM<Mox*>VPGK<AcD4*>PM<Mox*>-COOH	NH2-SGDA<font color="red">A</font><u><font color="red">I</u></font><u><font color="red">V</u></font><font color="red">D</font><font color="red">M&lt;Mox*&gt;</font><u><font color="red">V</u></font><u>P</u><u>G</u><u><font color="red">K&lt;AcD4*&gt;</u></font><u>P</u><u>M&lt;Mox*&gt;-COOH</u>	394	408	ENST00000436459_9_133019492_ntr_100db1|ENSG00000196205 AAG NA +1 0	COFRADIC- chymotrypsin Annelies	54	53	0.01	15647386	1565742528	ENST00000436459_9_133019600_ntr_100db1 (358-372), ENST00000436459_9_133020215_ntr_100db1 (153-167), ENST00000547505_12_43660871_ntr_010db2 (10-24), ENST00000610520_6_73520026_aTIS_111db1 (375-389), ENST00000615060_6_73520026_aTIS_111db1 (394-408), P68104 (396-410), P68104-2 (375-389), Q5VTE0 (396-410)	7838785	2	FE	F143744.dat	Human_RIBseq_uni_iso_2019_04.fasta	Human_RIBseq_uni_iso	7	Chymotrypsin
F000685_1p_uPAC8_CMB-548_KRGEV_COFRADIC_fr_B6_b_20111_24259_1_2.mgf	ENST00000425843_X_121203937_ntr_100db1	SGDKSENVQDLL	NH2-SGDK<AcD4*>SENVQDLL-COOH	NH2-SGD<u>K&lt;AcD4*&gt;</u><u><font color="red">S</u></font><u><font color="red">E</u></font><u><font color="red">N</u></font><u><font color="red">V</u></font><u><font color="red">Q</u></font><u><font color="red">D</u></font><u>L</u><u>L-COOH</u>	21	32	ENST00000425843_X_121203937_ntr_100db1|ENSG00000234176 AAG NA -1 0	COFRADIC- chymotrypsin Annelies	81	54	0.01	13496583	1.34966e+16	ENST00000453788_11_123062133_5UTR_100db1 (406-417), ENST00000526110_11_123061324_aTIS_111db1 (362-373), ENST00000532091_11_123059512_ntr_100db1 (21-32), ENST00000532091_11_123059722_ntr_001db3 (91-102), ENST00000533540_11_123061324_aTIS_111db1 (235-246), ENST00000533540_11_123062133_5UTR_100db1 (260-271), ENST00000534319_11_123059884_aTIS_111db1 (145-156), P11142 (381-392), P11142-2 (381-392)	6758365	2	FE	F143734.dat	Human_RIBseq_uni_iso_2019_04.fasta	Human_RIBseq_uni_iso	7	Chymotrypsin
F000689_1p_uPAC8_CMB-548_KRGEV_COFRADIC_fr_B7_b_23753_26281_1_2.mgf	ENST00000425843_X_121203937_ntr_100db1	SGDKSENVQDLL	NH2-SGDK<AcD4*>SENVQDLL-COOH	NH2-SGDK&lt;AcD4*&gt;<u><font color="red">S</u></font><u><font color="red">E</u></font><u>N</u><u>V</u><u><font color="red">Q</u></font><u><font color="red">D</u></font><u>L</u><u>L-COOH</u>	21	32	ENST00000425843_X_121203937_ntr_100db1|ENSG00000234176 AAG NA -1 0	COFRADIC- chymotrypsin Annelies	70	54	0.01	13496583	1.34966e+16	ENST00000453788_11_123062133_5UTR_100db1 (406-417), ENST00000526110_11_123061324_aTIS_111db1 (362-373), ENST00000532091_11_123059512_ntr_100db1 (21-32), ENST00000532091_11_123059722_ntr_001db3 (91-102), ENST00000533540_11_123061324_aTIS_111db1 (235-246), ENST00000533540_11_123062133_5UTR_100db1 (260-271), ENST00000534319_11_123059884_aTIS_111db1 (145-156), P11142 (381-392), P11142-2 (381-392)	6758365	2	FE	F143738.dat	Human_RIBseq_uni_iso_2019_04.fasta	Human_RIBseq_uni_iso	7	Chymotrypsin
F000699_1p_uPAC8_CMB-548_KRGEV_COFRADIC_fr_B12_b_14725_21394_1_2.mgf	ENST00000425843_X_121203937_ntr_100db1	SGDKSENVQDLL	NH2-SGDK<AcD4*>SENVQDLL-COOH	NH2-SGDK&lt;AcD4*&gt;<u><font color="red">S</u></font><u><font color="red">E</u></font><u><font color="red">N</u></font><u><font color="red">V</u></font><u><font color="red">Q</u></font><u><font color="red">D</u></font><u>L</u><u>L-COOH</u>	21	32	ENST00000425843_X_121203937_ntr_100db1|ENSG00000234176 AAG NA -1 0	COFRADIC- chymotrypsin Annelies	62	54	0.01	13496583	1.34966e+16	ENST00000453788_11_123062133_5UTR_100db1 (406-417), ENST00000526110_11_123061324_aTIS_111db1 (362-373), ENST00000532091_11_123059512_ntr_100db1 (21-32), ENST00000532091_11_123059722_ntr_001db3 (91-102), ENST00000533540_11_123061324_aTIS_111db1 (235-246), ENST00000533540_11_123062133_5UTR_100db1 (260-271), ENST00000534319_11_123059884_aTIS_111db1 (145-156), P11142 (381-392), P11142-2 (381-392)	6758366	2	FE	F143752.dat	Human_RIBseq_uni_iso_2019_04.fasta	Human_RIBseq_uni_iso	7	Chymotrypsin
F000689_1p_uPAC8_CMB-548_KRGEV_COFRADIC_fr_B7_b_22537_25388_1_2.mgf	ENST00000425843_X_121203937_ntr_100db1	SGDKSENVQDLL	NH2-SGDK<AcD4*>SENVQDLL-COOH	NH2-SGDK&lt;AcD4*&gt;<u><font color="red">S</u></font><u><font color="red">E</u></font><u><font color="red">N</u></font><u><font color="red">V</u></font><u><font color="red">Q</u></font><u><font color="red">D</u></font><u>L</u><u>L-COOH</u>	21	32	ENST00000425843_X_121203937_ntr_100db1|ENSG00000234176 AAG NA -1 0	COFRADIC- chymotrypsin Annelies	64	54	0.01	13496583	1.34966e+16	ENST00000453788_11_123062133_5UTR_100db1 (406-417), ENST00000526110_11_123061324_aTIS_111db1 (362-373), ENST00000532091_11_123059512_ntr_100db1 (21-32), ENST00000532091_11_123059722_ntr_001db3 (91-102), ENST00000533540_11_123061324_aTIS_111db1 (235-246), ENST00000533540_11_123062133_5UTR_100db1 (260-271), ENST00000534319_11_123059884_aTIS_111db1 (145-156), P11142 (381-392), P11142-2 (381-392)	675837	2	FE	F143738.dat	Human_RIBseq_uni_iso_2019_04.fasta	Human_RIBseq_uni_iso	7	Chymotrypsin
F000685_1p_uPAC8_CMB-548_KRGEV_COFRADIC_fr_B6_b_22617_26209_1_2.mgf	ENST00000425843_X_121203937_ntr_100db1	SGDKSENVQDLL	AcD4-SGDK<AcD4*>SENVQDLL-COOH	AcD4-SGD<u>K&lt;AcD4*&gt;</u>SEN<u>V</u><u><font color="red">Q</u></font><u>D</u><u>L</u><u>L-COOH</u>	21	32	ENST00000425843_X_121203937_ntr_100db1|ENSG00000234176 AAG NA -1 0	COFRADIC- chymotrypsin Annelies	60	54	0.01	13956911	1395691848	ENST00000453788_11_123062133_5UTR_100db1 (406-417), ENST00000526110_11_123061324_aTIS_111db1 (362-373), ENST00000532091_11_123059512_ntr_100db1 (21-32), ENST00000532091_11_123059722_ntr_001db3 (91-102), ENST00000533540_11_123061324_aTIS_111db1 (235-246), ENST00000533540_11_123062133_5UTR_100db1 (260-271), ENST00000534319_11_123059884_aTIS_111db1 (145-156), P11142 (381-392), P11142-2 (381-392)	6988532	2	FE	F143734.dat	Human_RIBseq_uni_iso_2019_04.fasta	Human_RIBseq_uni_iso	7	Chymotrypsin
F000685_1p_uPAC8_CMB-548_KRGEV_COFRADIC_fr_B6_b_21258_25122_1_2.mgf	ENST00000425843_X_121203937_ntr_100db1	SGDKSENVQDLL	NH2-SGDK<AcD4*>SENVQDLL-COOH	NH2-SGDK&lt;AcD4*&gt;<u><font color="red">S</u></font><u><font color="red">E</u></font><u>N</u><u>V</u><u><font color="red">Q</u></font><u><font color="red">D</u></font><u>L</u><u>L-COOH</u>	21	32	ENST00000425843_X_121203937_ntr_100db1|ENSG00000234176 AAG NA -1 0	COFRADIC- chymotrypsin Annelies	60	54	0.01	13496583	1349657388	ENST00000453788_11_123062133_5UTR_100db1 (406-417), ENST00000526110_11_123061324_aTIS_111db1 (362-373), ENST00000532091_11_123059512_ntr_100db1 (21-32), ENST00000532091_11_123059722_ntr_001db3 (91-102), ENST00000533540_11_123061324_aTIS_111db1 (235-246), ENST00000533540_11_123062133_5UTR_100db1 (260-271), ENST00000534319_11_123059884_aTIS_111db1 (145-156), P11142 (381-392), P11142-2 (381-392)	675836	2	FE	F143734.dat	Human_RIBseq_uni_iso_2019_04.fasta	Human_RIBseq_uni_iso	7	Chymotrypsin
F000681_1p_uPAC8_CMB-548_KRGEV_COFRADIC_fr_B4_b_15919_20938_1_2.mgf	ENST00000454078_6_70608887_ntr_100db1	SGDVNLAESDLAY	NH2-SGDVNLAESDLAY-COOH	NH2-SGDV<u><font color="red">N</u></font><u><font color="red">L</u></font><u><font color="red">A</u></font><u><font color="red">E</u></font><u>S</u><u>D</u><u>L</u><u>A</u><u>Y-COOH</u>	16	28	ENST00000454078_6_70608887_ntr_100db1|ENSG00000232389 ATA NA -1 0	COFRADIC- chymotrypsin Annelies	83	52	0.01	13526096	1352609688	ENST00000514009_5_43207137_ntr_100db1 (16-28), P52788 (165-177), P52788-2 (112-124)	6773121	2	FE	F143730.dat	Human_RIBseq_uni_iso_2019_04.fasta	Human_RIBseq_uni_iso	7	Chymotrypsin
F000679_1p_uPAC8_CMB-548_KRGEV_COFRADIC_fr_B3_b_12390_17948_1_2.mgf	ENST00000478110_3_68635705_ntr_101db1	SGGHGPGGGKKDDKDKKKKY	AcD4-SGGHGPGGGK<AcD4*>K<AcD4*>DDK<AcD4*>DK<AcD4*>K<AcD4*>K<AcD4*>K<AcD4*>Y-COOH	AcD4-SGGHGPGGG<u>K&lt;AcD4*&gt;</u><u><font color="red">K&lt;AcD4*&gt;</u></font><font color="red">D</font>D<u>K&lt;AcD4*&gt;</u><u><font color="red">D</u></font><u><font color="red">K&lt;AcD4*&gt;</u></font><u><font color="red">K&lt;AcD4*&gt;</u></font><u><font color="red">K&lt;AcD4*&gt;</u></font><u>K&lt;AcD4*&gt;</u><u>Y-COOH</u>	6	25	ENST00000478110_3_68635705_ntr_101db1|ENSG00000241506 ATG NA 0 -1 [ENST00000478110_3_68635705_ntr_db3]	COFRADIC- chymotrypsin Annelies	61	48	0.01	2454354	2455358648	P62191 (6-25)	12286866	2	FE	F143727.dat	Human_RIBseq_uni_iso_2019_04.fasta	Human_RIBseq_uni_iso	7	Chymotrypsin
F000647_1p_uPAC8_CMB-548_KRGEV_COFRADIC_fr_A1_b_14745_20810_1_2.mgf	ENST00000325349_12_16991663_ntr_100db1	SGKKLEDGPKF	NH2-SGK<AcD4*>K<AcD4*>LEDGPK<AcD4*>F-COOH	NH2-SGK&lt;AcD4*&gt;<u><font color="red">K&lt;AcD4*&gt;</u></font><u><font color="red">L</u></font><u><font color="red">E</u></font><u><font color="red">D</u></font><u><font color="red">G</u></font>PK&lt;AcD4*&gt;F-COOH	49	59	ENST00000325349_12_16991663_ntr_100db1|ENSG00000213235 ATG NA +1 0 -1	COFRADIC- chymotrypsin Annelies	57	53	0.01	13427435	1342743608	ENST00000325349_12_16991699_ntr_011db2 (37-47), ENST00000325349_12_16991786_ntr_010db2 (8-18), ENST00000415278_1_96447671_ntr_100db1 (136-146), ENST00000415278_1_96448040_ntr_010db2 (13-23), ENST00000419025_3_184026863_ntr_010db2 (85-95), ENST00000419025_3_184026932_ntr_100db1 (108-118), ENST00000421195_1_194189592_ntr_100db1 (172-182), ENST00000421195_1_194189640_ntr_100db1 (156-166), ENST00000421195_1_194189652_ntr_111db1 (152-162), ENST00000421195_1_194189724_ntr_100db1 (128-138), ENST00000421195_1_194189757_ntr_010db2 (117-127), ENST00000421195_1_194190084_ntr_010db2 (8-18), ENST00000421195_1_194190090_ntr_001db3 (6-16), ENST00000421195_1_194190093_ntr_010db2 (5-15), ENST00000436459_9_133019492_ntr_100db1 (381-391), ENST00000436459_9_133019600_ntr_100db1 (345-355), ENST00000436459_9_133020215_ntr_100db1 (140-150), ENST00000443590_2_106697921_ntr_010db2 (117-127), ENST00000443590_2_106698026_ntr_001db3 (152-162), ENST00000443590_2_106698083_ntr_011db2 (171-181), ENST00000509116_4_135046083_ntr_100db1 (176-186), ENST00000509116_4_135046140_ntr_100db1 (157-167), ENST00000509116_4_135046155_ntr_010db2 (152-162), ENST00000509116_4_135046227_ntr_100db1 (128-138), ENST00000509116_4_135046341_ntr_010db2 (90-100), ENST00000513637_5_43495348_ntr_010db2 (13-23), ENST00000513637_5_43495717_ntr_100db1 (136-146), ENST00000513637_5_43495729_ntr_100db1 (140-150), ENST00000513637_5_43495888_ntr_010db2 (193-203), ENST00000514975_4_105485784_ntr_010db2 (19-29), ENST00000514975_4_105485802_ntr_010db2 (13-23), ENST00000610520_6_73520026_aTIS_111db1 (362-372), ENST00000615060_6_73520026_aTIS_111db1 (381-391), P68104 (383-393), P68104-2 (362-372), Q5VTE0 (383-393)	6723791	2	FE	F143680.dat	Human_RIBseq_uni_iso_2019_04.fasta	Human_RIBseq_uni_iso	7	Chymotrypsin
F000693_1p_uPAC8_CMB-548_KRGEV_COFRADIC_fr_B9_b_15529_21168_1_2.mgf	ENST00000325349_12_16991663_ntr_100db1	SGKKLEDGPKF	NH2-SGK<AcD4*>K<AcD4*>LEDGPK<AcD4*>F-COOH	NH2-SGK&lt;AcD4*&gt;<u><font color="red">K&lt;AcD4*&gt;</u></font><u><font color="red">L</u></font><u>E</u><u>D</u><font color="red">G</font><font color="red">P</font>K&lt;AcD4*&gt;F-COOH	49	59	ENST00000325349_12_16991663_ntr_100db1|ENSG00000213235 ATG NA +1 0 -1	COFRADIC- chymotrypsin Annelies	57	53	0.01	13427435	1.34274e+16	ENST00000325349_12_16991699_ntr_011db2 (37-47), ENST00000325349_12_16991786_ntr_010db2 (8-18), ENST00000415278_1_96447671_ntr_100db1 (136-146), ENST00000415278_1_96448040_ntr_010db2 (13-23), ENST00000419025_3_184026863_ntr_010db2 (85-95), ENST00000419025_3_184026932_ntr_100db1 (108-118), ENST00000421195_1_194189592_ntr_100db1 (172-182), ENST00000421195_1_194189640_ntr_100db1 (156-166), ENST00000421195_1_194189652_ntr_111db1 (152-162), ENST00000421195_1_194189724_ntr_100db1 (128-138), ENST00000421195_1_194189757_ntr_010db2 (117-127), ENST00000421195_1_194190084_ntr_010db2 (8-18), ENST00000421195_1_194190090_ntr_001db3 (6-16), ENST00000421195_1_194190093_ntr_010db2 (5-15), ENST00000436459_9_133019492_ntr_100db1 (381-391), ENST00000436459_9_133019600_ntr_100db1 (345-355), ENST00000436459_9_133020215_ntr_100db1 (140-150), ENST00000443590_2_106697921_ntr_010db2 (117-127), ENST00000443590_2_106698026_ntr_001db3 (152-162), ENST00000443590_2_106698083_ntr_011db2 (171-181), ENST00000509116_4_135046083_ntr_100db1 (176-186), ENST00000509116_4_135046140_ntr_100db1 (157-167), ENST00000509116_4_135046155_ntr_010db2 (152-162), ENST00000509116_4_135046227_ntr_100db1 (128-138), ENST00000509116_4_135046341_ntr_010db2 (90-100), ENST00000513637_5_43495348_ntr_010db2 (13-23), ENST00000513637_5_43495717_ntr_100db1 (136-146), ENST00000513637_5_43495729_ntr_100db1 (140-150), ENST00000513637_5_43495888_ntr_010db2 (193-203), ENST00000514975_4_105485784_ntr_010db2 (19-29), ENST00000514975_4_105485802_ntr_010db2 (13-23), ENST00000610520_6_73520026_aTIS_111db1 (362-372), ENST00000615060_6_73520026_aTIS_111db1 (381-391), P68104 (383-393), P68104-2 (362-372), Q5VTE0 (383-393)	6723795	2	FE	F143744.dat	Human_RIBseq_uni_iso_2019_04.fasta	Human_RIBseq_uni_iso	7	Chymotrypsin
F000695_1p_uPAC8_CMB-548_KRGEV_COFRADIC_fr_B10_b_15502_21435_1_2.mgf	ENST00000325349_12_16991663_ntr_100db1	SGKKLEDGPKF	NH2-SGK<AcD4*>K<AcD4*>LEDGPK<AcD4*>F-COOH	NH2-SGK&lt;AcD4*&gt;<u><font color="red">K&lt;AcD4*&gt;</u></font><u><font color="red">L</u></font><u><font color="red">E</u></font><u><font color="red">D</u></font><u><font color="red">G</u></font><font color="red">P</font>K&lt;AcD4*&gt;F-COOH	49	59	ENST00000325349_12_16991663_ntr_100db1|ENSG00000213235 ATG NA +1 0 -1	COFRADIC- chymotrypsin Annelies	58	53	0.01	13427435	1342743448	ENST00000325349_12_16991699_ntr_011db2 (37-47), ENST00000325349_12_16991786_ntr_010db2 (8-18), ENST00000415278_1_96447671_ntr_100db1 (136-146), ENST00000415278_1_96448040_ntr_010db2 (13-23), ENST00000419025_3_184026863_ntr_010db2 (85-95), ENST00000419025_3_184026932_ntr_100db1 (108-118), ENST00000421195_1_194189592_ntr_100db1 (172-182), ENST00000421195_1_194189640_ntr_100db1 (156-166), ENST00000421195_1_194189652_ntr_111db1 (152-162), ENST00000421195_1_194189724_ntr_100db1 (128-138), ENST00000421195_1_194189757_ntr_010db2 (117-127), ENST00000421195_1_194190084_ntr_010db2 (8-18), ENST00000421195_1_194190090_ntr_001db3 (6-16), ENST00000421195_1_194190093_ntr_010db2 (5-15), ENST00000436459_9_133019492_ntr_100db1 (381-391), ENST00000436459_9_133019600_ntr_100db1 (345-355), ENST00000436459_9_133020215_ntr_100db1 (140-150), ENST00000443590_2_106697921_ntr_010db2 (117-127), ENST00000443590_2_106698026_ntr_001db3 (152-162), ENST00000443590_2_106698083_ntr_011db2 (171-181), ENST00000509116_4_135046083_ntr_100db1 (176-186), ENST00000509116_4_135046140_ntr_100db1 (157-167), ENST00000509116_4_135046155_ntr_010db2 (152-162), ENST00000509116_4_135046227_ntr_100db1 (128-138), ENST00000509116_4_135046341_ntr_010db2 (90-100), ENST00000513637_5_43495348_ntr_010db2 (13-23), ENST00000513637_5_43495717_ntr_100db1 (136-146), ENST00000513637_5_43495729_ntr_100db1 (140-150), ENST00000513637_5_43495888_ntr_010db2 (193-203), ENST00000514975_4_105485784_ntr_010db2 (19-29), ENST00000514975_4_105485802_ntr_010db2 (13-23), ENST00000610520_6_73520026_aTIS_111db1 (362-372), ENST00000615060_6_73520026_aTIS_111db1 (381-391), P68104 (383-393), P68104-2 (362-372), Q5VTE0 (383-393)	672379	2	FE	F143747.dat	Human_RIBseq_uni_iso_2019_04.fasta	Human_RIBseq_uni_iso	7	Chymotrypsin
F000709_1p_uPAC8_CMB-548_KRGEV_COFRADIC_fr_C4_b_27499_29954.29961_2_2.mgf	ENST00000325349_12_16991663_ntr_100db1	SGKKLEDGPKFL	NH2-SGK<AcD4*>K<AcD4*>LEDGPK<AcD4*>FL-COOH	NH2-SGK&lt;AcD4*&gt;<u>K&lt;AcD4*&gt;</u><u><font color="red">L</u></font><u>E</u>DGPK&lt;AcD4*&gt;<u>F</u><u>L-COOH</u>	49	60	ENST00000325349_12_16991663_ntr_100db1|ENSG00000213235 ATG NA +1 0 -1	COFRADIC- chymotrypsin Annelies	59	51	0.01	14558275	1455828568	ENST00000325349_12_16991699_ntr_011db2 (37-48), ENST00000325349_12_16991786_ntr_010db2 (8-19), ENST00000415278_1_96447671_ntr_100db1 (136-147), ENST00000415278_1_96448040_ntr_010db2 (13-24), ENST00000419025_3_184026863_ntr_010db2 (85-96), ENST00000419025_3_184026932_ntr_100db1 (108-119), ENST00000421195_1_194189592_ntr_100db1 (172-183), ENST00000421195_1_194189640_ntr_100db1 (156-167), ENST00000421195_1_194189652_ntr_111db1 (152-163), ENST00000421195_1_194189724_ntr_100db1 (128-139), ENST00000421195_1_194189757_ntr_010db2 (117-128), ENST00000421195_1_194190084_ntr_010db2 (8-19), ENST00000421195_1_194190090_ntr_001db3 (6-17), ENST00000421195_1_194190093_ntr_010db2 (5-16), ENST00000436459_9_133019492_ntr_100db1 (381-392), ENST00000436459_9_133019600_ntr_100db1 (345-356), ENST00000436459_9_133020215_ntr_100db1 (140-151), ENST00000443590_2_106697921_ntr_010db2 (117-128), ENST00000443590_2_106698026_ntr_001db3 (152-163), ENST00000443590_2_106698083_ntr_011db2 (171-182), ENST00000509116_4_135046083_ntr_100db1 (176-187), ENST00000509116_4_135046140_ntr_100db1 (157-168), ENST00000509116_4_135046155_ntr_010db2 (152-163), ENST00000509116_4_135046227_ntr_100db1 (128-139), ENST00000509116_4_135046341_ntr_010db2 (90-101), ENST00000513637_5_43495348_ntr_010db2 (13-24), ENST00000513637_5_43495717_ntr_100db1 (136-147), ENST00000513637_5_43495729_ntr_100db1 (140-151), ENST00000513637_5_43495888_ntr_010db2 (193-204), ENST00000514975_4_105485784_ntr_010db2 (19-30), ENST00000514975_4_105485802_ntr_010db2 (13-24), ENST00000610520_6_73520026_aTIS_111db1 (362-373), ENST00000615060_6_73520026_aTIS_111db1 (381-392), P68104 (383-394), P68104-2 (362-373), Q5VTE0 (383-394)	7289216	2	FE	F143761.dat	Human_RIBseq_uni_iso_2019_04.fasta	Human_RIBseq_uni_iso	7	Chymotrypsin
F000707_1p_uPAC8_CMB-548_KRGEV_COFRADIC_fr_C3_b_28667_30843_1_2.mgf	ENST00000325349_12_16991663_ntr_100db1	SGKKLEDGPKFL	NH2-SGK<AcD4*>K<AcD4*>LEDGPK<AcD4*>FL-COOH	NH2-SGK&lt;AcD4*&gt;<u><font color="red">K&lt;AcD4*&gt;</u></font><u><font color="red">L</u></font><u>E</u><u>D</u><u>G</u><u>P</u><u>K&lt;AcD4*&gt;</u><u>F</u><u>L-COOH</u>	49	60	ENST00000325349_12_16991663_ntr_100db1|ENSG00000213235 ATG NA +1 0 -1	COFRADIC- chymotrypsin Annelies	61	51	0.01	14558275	1455828448	ENST00000325349_12_16991699_ntr_011db2 (37-48), ENST00000325349_12_16991786_ntr_010db2 (8-19), ENST00000415278_1_96447671_ntr_100db1 (136-147), ENST00000415278_1_96448040_ntr_010db2 (13-24), ENST00000419025_3_184026863_ntr_010db2 (85-96), ENST00000419025_3_184026932_ntr_100db1 (108-119), ENST00000421195_1_194189592_ntr_100db1 (172-183), ENST00000421195_1_194189640_ntr_100db1 (156-167), ENST00000421195_1_194189652_ntr_111db1 (152-163), ENST00000421195_1_194189724_ntr_100db1 (128-139), ENST00000421195_1_194189757_ntr_010db2 (117-128), ENST00000421195_1_194190084_ntr_010db2 (8-19), ENST00000421195_1_194190090_ntr_001db3 (6-17), ENST00000421195_1_194190093_ntr_010db2 (5-16), ENST00000436459_9_133019492_ntr_100db1 (381-392), ENST00000436459_9_133019600_ntr_100db1 (345-356), ENST00000436459_9_133020215_ntr_100db1 (140-151), ENST00000443590_2_106697921_ntr_010db2 (117-128), ENST00000443590_2_106698026_ntr_001db3 (152-163), ENST00000443590_2_106698083_ntr_011db2 (171-182), ENST00000509116_4_135046083_ntr_100db1 (176-187), ENST00000509116_4_135046140_ntr_100db1 (157-168), ENST00000509116_4_135046155_ntr_010db2 (152-163), ENST00000509116_4_135046227_ntr_100db1 (128-139), ENST00000509116_4_135046341_ntr_010db2 (90-101), ENST00000513637_5_43495348_ntr_010db2 (13-24), ENST00000513637_5_43495717_ntr_100db1 (136-147), ENST00000513637_5_43495729_ntr_100db1 (140-151), ENST00000513637_5_43495888_ntr_010db2 (193-204), ENST00000514975_4_105485784_ntr_010db2 (19-30), ENST00000514975_4_105485802_ntr_010db2 (13-24), ENST00000610520_6_73520026_aTIS_111db1 (362-373), ENST00000615060_6_73520026_aTIS_111db1 (381-392), P68104 (383-394), P68104-2 (362-373), Q5VTE0 (383-394)	7289215	2	FE	F143758.dat	Human_RIBseq_uni_iso_2019_04.fasta	Human_RIBseq_uni_iso	7	Chymotrypsin
F000707_1p_uPAC8_CMB-548_KRGEV_COFRADIC_fr_C3_b_29511_31514_1_2.mgf	ENST00000325349_12_16991663_ntr_100db1	SGKKLEDGPKFL	NH2-SGK<AcD4*>K<AcD4*>LEDGPK<AcD4*>FL-COOH	NH2-SGK&lt;AcD4*&gt;<u><font color="red">K&lt;AcD4*&gt;</u></font><u><font color="red">L</u></font>ED<u>G</u>PK&lt;AcD4*&gt;<u>F</u><u>L-COOH</u>	49	60	ENST00000325349_12_16991663_ntr_100db1|ENSG00000213235 ATG NA +1 0 -1	COFRADIC- chymotrypsin Annelies	54	51	0.01	14558275	1.45583e+16	ENST00000325349_12_16991699_ntr_011db2 (37-48), ENST00000325349_12_16991786_ntr_010db2 (8-19), ENST00000415278_1_96447671_ntr_100db1 (136-147), ENST00000415278_1_96448040_ntr_010db2 (13-24), ENST00000419025_3_184026863_ntr_010db2 (85-96), ENST00000419025_3_184026932_ntr_100db1 (108-119), ENST00000421195_1_194189592_ntr_100db1 (172-183), ENST00000421195_1_194189640_ntr_100db1 (156-167), ENST00000421195_1_194189652_ntr_111db1 (152-163), ENST00000421195_1_194189724_ntr_100db1 (128-139), ENST00000421195_1_194189757_ntr_010db2 (117-128), ENST00000421195_1_194190084_ntr_010db2 (8-19), ENST00000421195_1_194190090_ntr_001db3 (6-17), ENST00000421195_1_194190093_ntr_010db2 (5-16), ENST00000436459_9_133019492_ntr_100db1 (381-392), ENST00000436459_9_133019600_ntr_100db1 (345-356), ENST00000436459_9_133020215_ntr_100db1 (140-151), ENST00000443590_2_106697921_ntr_010db2 (117-128), ENST00000443590_2_106698026_ntr_001db3 (152-163), ENST00000443590_2_106698083_ntr_011db2 (171-182), ENST00000509116_4_135046083_ntr_100db1 (176-187), ENST00000509116_4_135046140_ntr_100db1 (157-168), ENST00000509116_4_135046155_ntr_010db2 (152-163), ENST00000509116_4_135046227_ntr_100db1 (128-139), ENST00000509116_4_135046341_ntr_010db2 (90-101), ENST00000513637_5_43495348_ntr_010db2 (13-24), ENST00000513637_5_43495717_ntr_100db1 (136-147), ENST00000513637_5_43495729_ntr_100db1 (140-151), ENST00000513637_5_43495888_ntr_010db2 (193-204), ENST00000514975_4_105485784_ntr_010db2 (19-30), ENST00000514975_4_105485802_ntr_010db2 (13-24), ENST00000610520_6_73520026_aTIS_111db1 (362-373), ENST00000615060_6_73520026_aTIS_111db1 (381-392), P68104 (383-394), P68104-2 (362-373), Q5VTE0 (383-394)	7289217	2	FE	F143758.dat	Human_RIBseq_uni_iso_2019_04.fasta	Human_RIBseq_uni_iso	7	Chymotrypsin
F000705_1p_uPAC8_CMB-548_KRGEV_COFRADIC_fr_C2_b_28332_30737_1_2.mgf	ENST00000325349_12_16991663_ntr_100db1	SGKKLEDGPKFL	NH2-SGK<AcD4*>K<AcD4*>LEDGPK<AcD4*>FL-COOH	NH2-SGK&lt;AcD4*&gt;<u>K&lt;AcD4*&gt;</u><u><font color="red">L</u></font><u>E</u><u>D</u><u>G</u>PK&lt;AcD4*&gt;<u>F</u><u>L-COOH</u>	49	60	ENST00000325349_12_16991663_ntr_100db1|ENSG00000213235 ATG NA +1 0 -1	COFRADIC- chymotrypsin Annelies	56	51	0.01	14558275	1455828268	ENST00000325349_12_16991699_ntr_011db2 (37-48), ENST00000325349_12_16991786_ntr_010db2 (8-19), ENST00000415278_1_96447671_ntr_100db1 (136-147), ENST00000415278_1_96448040_ntr_010db2 (13-24), ENST00000419025_3_184026863_ntr_010db2 (85-96), ENST00000419025_3_184026932_ntr_100db1 (108-119), ENST00000421195_1_194189592_ntr_100db1 (172-183), ENST00000421195_1_194189640_ntr_100db1 (156-167), ENST00000421195_1_194189652_ntr_111db1 (152-163), ENST00000421195_1_194189724_ntr_100db1 (128-139), ENST00000421195_1_194189757_ntr_010db2 (117-128), ENST00000421195_1_194190084_ntr_010db2 (8-19), ENST00000421195_1_194190090_ntr_001db3 (6-17), ENST00000421195_1_194190093_ntr_010db2 (5-16), ENST00000436459_9_133019492_ntr_100db1 (381-392), ENST00000436459_9_133019600_ntr_100db1 (345-356), ENST00000436459_9_133020215_ntr_100db1 (140-151), ENST00000443590_2_106697921_ntr_010db2 (117-128), ENST00000443590_2_106698026_ntr_001db3 (152-163), ENST00000443590_2_106698083_ntr_011db2 (171-182), ENST00000509116_4_135046083_ntr_100db1 (176-187), ENST00000509116_4_135046140_ntr_100db1 (157-168), ENST00000509116_4_135046155_ntr_010db2 (152-163), ENST00000509116_4_135046227_ntr_100db1 (128-139), ENST00000509116_4_135046341_ntr_010db2 (90-101), ENST00000513637_5_43495348_ntr_010db2 (13-24), ENST00000513637_5_43495717_ntr_100db1 (136-147), ENST00000513637_5_43495729_ntr_100db1 (140-151), ENST00000513637_5_43495888_ntr_010db2 (193-204), ENST00000514975_4_105485784_ntr_010db2 (19-30), ENST00000514975_4_105485802_ntr_010db2 (13-24), ENST00000610520_6_73520026_aTIS_111db1 (362-373), ENST00000615060_6_73520026_aTIS_111db1 (381-392), P68104 (383-394), P68104-2 (362-373), Q5VTE0 (383-394)	7289214	2	FE	F143756.dat	Human_RIBseq_uni_iso_2019_04.fasta	Human_RIBseq_uni_iso	7	Chymotrypsin
F000665_1p_uPAC8_CMB-548_KRGEV_COFRADIC_fr_A9_b_25761_28277_1_2.mgf	ENST00000484563_1_109413127_ntr_010db2	SGLIADAKTL	NH2-SGLIADAK<AcD4*>TL-COOH	NH2-SGL<u><font color="red">I</u></font><font color="red">A</font><font color="red">D</font><font color="red">A</font><font color="red">K&lt;AcD4*&gt;</font><u>T</u><u>L-COOH</u>	2	11	ENST00000484563_1_109413127_ntr_010db2|ENSG00000143106 ATG NA 0	COFRADIC- chymotrypsin Annelies	69	53	0.01	10335928	1033593048	ENST00000490870_1_109413127_ntr_110db1 (2-11), ENST00000490870_1_109415306_ntr_100db1 (28-37), P28066 (79-88), P28066-2 (21-30)	5178038	2	FE	F143708.dat	Human_RIBseq_uni_iso_2019_04.fasta	Human_RIBseq_uni_iso	7	Chymotrypsin
F000667_1p_uPAC8_CMB-548_KRGEV_COFRADIC_fr_A10_b_24928_28165_1_2.mgf	ENST00000484563_1_109413127_ntr_010db2	SGLIADAKTL	NH2-SGLIADAK<AcD4*>TL-COOH	NH2-SGL<u><font color="red">I</u></font><font color="red">A</font><font color="red">D</font><u><font color="red">A</u></font><u><font color="red">K&lt;AcD4*&gt;</u></font><u>T</u><u>L-COOH</u>	2	11	ENST00000484563_1_109413127_ntr_010db2|ENSG00000143106 ATG NA 0	COFRADIC- chymotrypsin Annelies	67	53	0.01	10335928	1033593048	ENST00000490870_1_109413127_ntr_110db1 (2-11), ENST00000490870_1_109415306_ntr_100db1 (28-37), P28066 (79-88), P28066-2 (21-30)	5178038	2	FE	F143712.dat	Human_RIBseq_uni_iso_2019_04.fasta	Human_RIBseq_uni_iso	7	Chymotrypsin
F000691_1p_uPAC8_CMB-548_KRGEV_COFRADIC_fr_B8_b_13508_19496_1_2.mgf	ENST00000502632_5_179616138_ntr_100db1	SGYDQVLQENSSDF	NH2-SGYDQVLQENSSDF-COOH	NH2-SGY<font color="red">D</font><font color="red">Q</font><u><font color="red">V</u></font><u><font color="red">L</u></font><u><font color="red">Q</u></font><u><font color="red">E</u></font><u><font color="red">N</u></font><u>S</u><u>S</u><u>D</u><u>F-COOH</u>	2	15	ENST00000502632_5_179616138_ntr_100db1|ENSG00000169045 ATG NA 0	COFRADIC- chymotrypsin Annelies	64	48	0.01	15876689	1587669848	ENST00000510411_5_179623133_aTIS_111db1 (411-424), P31943 (431-444)	7948422	2	FE	F143741.dat	Human_RIBseq_uni_iso_2019_04.fasta	Human_RIBseq_uni_iso	7	Chymotrypsin
F000713_1p_uPAC8_CMB-548_KRGEV_COFRADIC_fr_C6_b_31034_33115.33136_2_2.mgf	ENST00000423695_5_10250369_ntr_010db2	SHPQMPKKVEDAKIAIL	AcD4-SHPQM<Mox*>PK<AcD4*>K<AcD4*>VEDAK<AcD4*>IAIL-COOH	AcD4-SHPQM&lt;Mox*&gt;PK&lt;AcD4*&gt;K&lt;AcD4*&gt;<u>V</u><u>E</u><u>D</u><u>A</u><u>K&lt;AcD4*&gt;</u><u>I</u><u>A</u><u>I</u><u>L-COOH</u>	84	100	ENST00000423695_5_10250369_ntr_010db2|ENSG00000150753 ATG NA +1 0	COFRADIC- chymotrypsin Annelies	55	49	0.01	21041813	2.10418e+16	ENST00000423695_5_10258256_ntr_010db2 (10-26), ENST00000503026_5_10250004_aTIS_111db1 (214-230), ENST00000515390_5_10250278_5UTR_010db2 (201-217), ENST00000515390_5_10250341_aTIS_111db1 (180-196), ENST00000515676_5_10254154_aTIS_111db1 (197-213), P48643 (235-251), P48643-2 (142-158)	10530981	2	FE	F143770.dat	Human_RIBseq_uni_iso_2019_04.fasta	Human_RIBseq_uni_iso	7	Chymotrypsin
F000661_1p_uPAC8_CMB-548_KRGEV_COFRADIC_fr_A7_b_33387_33445_1_2.mgf	ENST00000580812_17_29204474_ntr_100db1	SHQTGIQASEDVKEIF	Ace-SHQTGIQASEDVK<AcD4*>EIF-COOH	Ace-SHQT<u>G</u><u>I</u><u>Q</u><u>A</u><u><font color="red">S</u></font><u>E</u><u>D</u><u>V</u><u><font color="red">K&lt;AcD4*&gt;</u></font><u><font color="red">E</u></font><u>I</u><u>F-COOH</u>	2	17	ENST00000580812_17_29204474_ntr_100db1|ENSG00000178082 ATG NA -1 0	COFRADIC- chymotrypsin Annelies	86	52	0.01	18759123	1875913408	Q12792 (2-17), Q12792-3 (2-17)	938964	2	FE	F143702.dat	Human_RIBseq_uni_iso_2019_04.fasta	Human_RIBseq_uni_iso	7	Chymotrypsin
F000663_1p_uPAC8_CMB-548_KRGEV_COFRADIC_fr_A8_b_31473_32726_1_2.mgf	ENST00000580812_17_29204474_ntr_100db1	SHQTGIQASEDVKEIF	Ace-SHQTGIQASEDVK<AcD4*>EIF-COOH	Ace-SHQT<u>G</u><u>I</u><u>Q</u><u>A</u><u>S</u><u>E</u><u>D</u><u>V</u><u>K&lt;AcD4*&gt;</u><u>E</u><u>I</u><u>F-COOH</u>	2	17	ENST00000580812_17_29204474_ntr_100db1|ENSG00000178082 ATG NA -1 0	COFRADIC- chymotrypsin Annelies	67	53	0.01	18759123	1875917088	Q12792 (2-17), Q12792-3 (2-17)	9389658	2	FE	F143706.dat	Human_RIBseq_uni_iso_2019_04.fasta	Human_RIBseq_uni_iso	7	Chymotrypsin
F000723_1p_uPAC8_CMB-548_KRGEV_COFRADIC_fr_C10_b_8828_15725_1_2.mgf	ENST00000415292_10_23136924_ntr_111db1	SIEQKTEGAEKKQQM	AcD4-SIEQK<AcD4*>TEGAEK<AcD4*>K<AcD4*>QQM<Mox*>-COOH	AcD4-SIEQK&lt;AcD4*&gt;<u><font color="red">T</u></font><font color="red">E</font>GA<u>E</u><u><font color="red">K&lt;AcD4*&gt;</u></font><u><font color="red">K&lt;AcD4*&gt;</u></font><u><font color="red">Q</u></font><u>Q</u><u>M&lt;Mox*&gt;-COOH</u>	64	78	ENST00000415292_10_23136924_ntr_111db1|ENSG00000229932 ATG NA 0 -1 [ENST00000415292_10_23136924_ntr_db2#ENST00000415292_10_23136924_ntr_db3]	COFRADIC- chymotrypsin Annelies	64	53	0.01	19339877	1933980248	ENST00000415292_10_23136999_ntr_100db1 (39-53), ENST00000440317_2_126558075_ntr_100db1 (34-48), ENST00000440317_2_126558090_ntr_100db1 (39-53), ENST00000440317_2_126558102_ntr_100db1 (43-57), P63104 (64-78)	9679974	2	FE	F143782.dat	Human_RIBseq_uni_iso_2019_04.fasta	Human_RIBseq_uni_iso	7	Chymotrypsin
F000725_1p_uPAC8_CMB-548_KRGEV_COFRADIC_fr_C11_b_4934_13469_1_2.mgf	ENST00000415292_10_23136924_ntr_111db1	SIEQKTEGAEKKQQM	AcD4-SIEQK<AcD4*>TEGAEK<AcD4*>K<AcD4*>QQM<Mox*>-COOH	AcD4-SIEQ<u><font color="red">K&lt;AcD4*&gt;</u></font><u><font color="red">T</u></font><font color="red">E</font>GA<u>E</u><u><font color="red">K&lt;AcD4*&gt;</u></font><u><font color="red">K&lt;AcD4*&gt;</u></font><font color="red">Q</font>QM&lt;Mox*&gt;-COOH	64	78	ENST00000415292_10_23136924_ntr_111db1|ENSG00000229932 ATG NA 0 -1 [ENST00000415292_10_23136924_ntr_db2#ENST00000415292_10_23136924_ntr_db3]	COFRADIC- chymotrypsin Annelies	64	53	0.01	19339877	1933987328	ENST00000415292_10_23136999_ntr_100db1 (39-53), ENST00000440317_2_126558075_ntr_100db1 (34-48), ENST00000440317_2_126558090_ntr_100db1 (39-53), ENST00000440317_2_126558102_ntr_100db1 (43-57), P63104 (64-78)	9680009	2	FE	F143784.dat	Human_RIBseq_uni_iso_2019_04.fasta	Human_RIBseq_uni_iso	7	Chymotrypsin
F000723_1p_uPAC8_CMB-548_KRGEV_COFRADIC_fr_C10_b_8481_15445_1_2.mgf	ENST00000415292_10_23136924_ntr_111db1	SIEQKTEGAEKKQQM	AcD4-SIEQK<AcD4*>TEGAEK<AcD4*>K<AcD4*>QQM<Mox*>-COOH	AcD4-SIEQ<font color="red">K&lt;AcD4*&gt;</font><u><font color="red">T</u></font><font color="red">E</font>GA<u>E</u><u><font color="red">K&lt;AcD4*&gt;</u></font><u><font color="red">K&lt;AcD4*&gt;</u></font><u><font color="red">Q</u></font>QM&lt;Mox*&gt;-COOH	64	78	ENST00000415292_10_23136924_ntr_111db1|ENSG00000229932 ATG NA 0 -1 [ENST00000415292_10_23136924_ntr_db2#ENST00000415292_10_23136924_ntr_db3]	COFRADIC- chymotrypsin Annelies	69	53	0.01	19339877	1933987208	ENST00000415292_10_23136999_ntr_100db1 (39-53), ENST00000440317_2_126558075_ntr_100db1 (34-48), ENST00000440317_2_126558090_ntr_100db1 (39-53), ENST00000440317_2_126558102_ntr_100db1 (43-57), P63104 (64-78)	9680009	2	FE	F143782.dat	Human_RIBseq_uni_iso_2019_04.fasta	Human_RIBseq_uni_iso	7	Chymotrypsin
F000707_1p_uPAC8_CMB-548_KRGEV_COFRADIC_fr_C3_b_14187_19012_1_2.mgf	ENST00000591248_19_10395026_ntr_011db2	SKASEAKEGEEAGPGDPL	NH2-SK<AcD4*>ASEAK<AcD4*>EGEEAGPGDPL-COOH	NH2-SK&lt;AcD4*&gt;ASE<font color="red">A</font><font color="red">K&lt;AcD4*&gt;</font><font color="red">E</font>G<u>E</u><u><font color="red">E</u></font><u><font color="red">A</u></font><u><font color="red">G</u></font>PGDPL-COOH	106	123	ENST00000591248_19_10395026_ntr_011db2|ENSG00000105401 ATT NA -1 0 [ENST00000591248_19_10395026_ntr_db3]	COFRADIC- chymotrypsin Annelies	55	52	0.01	18628927	1.86289e+16	Q16543 (346-363)	932454	2	FE	F143758.dat	Human_RIBseq_uni_iso_2019_04.fasta	Human_RIBseq_uni_iso	7	Chymotrypsin
F000647_1p_uPAC8_CMB-548_KRGEV_COFRADIC_fr_A1_b_25903_29655_1_3.mgf	ENST00000591248_19_10395026_ntr_011db2	SKASEAKEGEEAGPGDPLLEAVPKTGDEKDVSV	AcD4-SK<AcD4*>ASEAK<AcD4*>EGEEAGPGDPLLEAVPK<AcD4*>TGDEK<AcD4*>DVSV-COOH	AcD4-SK&lt;AcD4*&gt;ASE<u>A</u><u>K&lt;AcD4*&gt;</u><u>E</u><u>G</u><u>E</u><u>E</u><u>A</u><u>G</u>PGDPLL<font color="red">E</font><font color="red">A</font><font color="red">V</font>PK&lt;AcD4*&gt;TGD<font color="red">E</font>K&lt;AcD4*&gt;DVSV-COOH	106	138	ENST00000591248_19_10395026_ntr_011db2|ENSG00000105401 ATT NA -1 0 [ENST00000591248_19_10395026_ntr_db3]	COFRADIC- chymotrypsin Annelies	48	46	0.01	35688003	3568799172	Q16543 (346-378)	1190607	3	FE	F143680.dat	Human_RIBseq_uni_iso_2019_04.fasta	Human_RIBseq_uni_iso	7	Chymotrypsin
F000649_1p_uPAC8_CMB-548_KRGEV_COFRADIC_fr_A2_b_25574_29850_1_3.mgf	ENST00000591248_19_10395026_ntr_011db2	SKASEAKEGEEAGPGDPLLEAVPKTGDEKDVSV	NH2-SK<AcD4*>ASEAK<AcD4*>EGEEAGPGDPLLEAVPK<AcD4*>TGDEK<AcD4*>DVSV-COOH	NH2-SK&lt;AcD4*&gt;ASEA<u>K&lt;AcD4*&gt;</u><u>E</u><u>G</u><u>E</u><u>E</u><u>A</u>GPGDPL<u><font color="red">L</u></font><u><font color="red">E</u></font><u><font color="red">A</u></font><u><font color="red">V</u></font>PK&lt;AcD4*&gt;TGDEK&lt;AcD4*&gt;DVSV-COOH	106	138	ENST00000591248_19_10395026_ntr_011db2|ENSG00000105401 ATT NA -1 0 [ENST00000591248_19_10395026_ntr_db3]	COFRADIC- chymotrypsin Annelies	54	46	0.01	35227675	3523773072	Q16543 (346-378)	11755983	3	FE	F143684.dat	Human_RIBseq_uni_iso_2019_04.fasta	Human_RIBseq_uni_iso	7	Chymotrypsin
F000707_1p_uPAC8_CMB-548_KRGEV_COFRADIC_fr_C3_b_29118_31221_1_2.mgf	ENST00000481895_1_32810943_ntr_100db1	SKKAGAEVVKQVEHPL	AcD4-SK<AcD4*>K<AcD4*>AGAEVVK<AcD4*>QVEHPL-COOH	AcD4-SK&lt;AcD4*&gt;K&lt;AcD4*&gt;<u><font color="red">A</u></font><u>G</u><u>A</u><u><font color="red">E</u></font><u><font color="red">V</u></font><u><font color="red">V</u></font><u><font color="red">K&lt;AcD4*&gt;</u></font><u><font color="red">Q</u></font><u><font color="red">V</u></font><u><font color="red">E</u></font><u>H</u>PL-COOH	88	103	ENST00000481895_1_32810943_ntr_100db1|ENSG00000134684 AAG NA -1 0	COFRADIC- chymotrypsin Annelies	87	48	0.01	19030989	1903098848	ENST00000616261_1_32817244_aTIS_111db1 (145-160), P54577 (145-160)	9525567	2	FE	F143758.dat	Human_RIBseq_uni_iso_2019_04.fasta	Human_RIBseq_uni_iso	7	Chymotrypsin
F000695_1p_uPAC8_CMB-548_KRGEV_COFRADIC_fr_B10_b_32724_35281_1_2.mgf	ENST00000481895_1_32810943_ntr_100db1	SKKAGAEVVKQVEHPLLSGL	AcD4-SK<AcD4*>K<AcD4*>AGAEVVK<AcD4*>QVEHPLLSGL-COOH	AcD4-SK&lt;AcD4*&gt;K&lt;AcD4*&gt;AGAEV<u><font color="red">V</u></font><u>K&lt;AcD4*&gt;</u><u>Q</u><u>V</u><u><font color="red">E</u></font><u><font color="red">H</u></font>PLLSGL-COOH	88	107	ENST00000481895_1_32810943_ntr_100db1|ENSG00000134684 AAG NA -1 0	COFRADIC- chymotrypsin Annelies	56	45	0.01	22733205	2273323048	ENST00000616261_1_32817244_aTIS_111db1 (145-164), P54577 (145-164)	11376688	2	FE	F143747.dat	Human_RIBseq_uni_iso_2019_04.fasta	Human_RIBseq_uni_iso	7	Chymotrypsin
F000657_1p_uPAC8_CMB-548_KRGEV_COFRADIC_fr_A6_b_18731_24180_1_2.mgf	ENST00000358455_21_18857794_ntr_011db2	SKKITIADCGQLE	AcD4-SK<AcD4*>K<AcD4*>ITIADC<Cmm*>GQLE-COOH	AcD4-SK&lt;AcD4*&gt;<font color="red">K&lt;AcD4*&gt;</font><u><font color="red">I</u></font><font color="red">T</font><font color="red">I</font><font color="red">A</font><u><font color="red">D</u></font><u><font color="red">C&lt;Cmm*&gt;</u></font><u>G</u><u>Q</u><u>L</u><u>E-COOH</u>	148	160	ENST00000358455_21_18857794_ntr_011db2|ENSG00000198618 GTG NA 0 -1 [ENST00000468812_7_44796740_CDS_db3]	COFRADIC- chymotrypsin Annelies	54	53	0.01	1599848	1.59985e+16	ENST00000358455_21_18857848_ntr_011db2 (130-142), ENST00000358455_21_18857869_ntr_100db1 (123-135), ENST00000415933_7_44801288_3UTR_100db1 (32-44), ENST00000468812_7_44796752_CDS_001db3 (144-156), ENST00000486414_10_114690376_ntr_100db1 (65-77), ENST00000489459_7_44799259_5UTR_100db1 (126-138), ENST00000620047_7_44799406_5UTR_010db2 (115-127), P62937 (153-165), P62937-2 (93-105)	8009312	2	FE	F143699.dat	Human_RIBseq_uni_iso_2019_04.fasta	Human_RIBseq_uni_iso	7	Chymotrypsin
F000709_1p_uPAC8_CMB-548_KRGEV_COFRADIC_fr_C4_b_11902_17386_1_2.mgf	ENST00000415278_1_96447671_ntr_100db1	SKNDPPMEAAGF	NH2-SK<AcD4*>NDPPM<Mox*>EAAGF-COOH	NH2-SK&lt;AcD4*&gt;<u>N</u><u><font color="red">D</u></font>PPM&lt;Mox*&gt;<u>E</u><u>A</u><u><font color="red">A</u></font><u>G</u><u>F-COOH</u>	82	93	ENST00000415278_1_96447671_ntr_100db1|ENSG00000228502 CTG NA +1 0 -1	COFRADIC- chymotrypsin Annelies	59	52	0.01	13245878	1324588548	ENST00000436459_9_133019492_ntr_100db1 (327-338), ENST00000436459_9_133019600_ntr_100db1 (291-302), ENST00000436459_9_133020215_ntr_100db1 (86-97), ENST00000443590_2_106697921_ntr_010db2 (63-74), ENST00000443590_2_106698026_ntr_001db3 (98-109), ENST00000443590_2_106698083_ntr_011db2 (117-128), ENST00000559385_15_52937605_ntr_010db2 (22-33), ENST00000610520_6_73520026_aTIS_111db1 (308-319), ENST00000615060_6_73520026_aTIS_111db1 (327-338), P68104 (329-340), P68104-2 (308-319), Q5VTE0 (329-340)	6633016	2	FE	F143761.dat	Human_RIBseq_uni_iso_2019_04.fasta	Human_RIBseq_uni_iso	7	Chymotrypsin
F000689_1p_uPAC8_CMB-548_KRGEV_COFRADIC_fr_B7_b_10182_15801_1_2.mgf	ENST00000598182_19_3982030_ntr_010db2	SKSATSPEGKKLPR	NH2-SK<AcD4*>SATSPEGK<AcD4*>K<AcD4*>LPR-COOH	NH2-SK&lt;AcD4*&gt;SA<font color="red">T</font><font color="red">S</font>PEGK&lt;AcD4*&gt;<u><font color="red">K&lt;AcD4*&gt;</u></font><u><font color="red">L</u></font>PR-COOH	3	16	ENST00000598182_19_3982030_ntr_010db2|ENSG00000167658 AAG NA -1 0	COFRADIC- chymotrypsin Annelies	52	50	0.01	16229293	1622929688	ENST00000598182_19_3982247_ntr_010db2 (11-24), ENST00000598182_19_3982268_ntr_110db1 (18-31), ENST00000598182_19_3982286_ntr_100db1 (24-37), P13639 (274-287)	8124721	2	FE	F143738.dat	Human_RIBseq_uni_iso_2019_04.fasta	Human_RIBseq_uni_iso	7	Chymotrypsin
F000689_1p_uPAC8_CMB-548_KRGEV_COFRADIC_fr_B7_b_9820_15520_1_2.mgf	ENST00000598182_19_3982030_ntr_010db2	SKSATSPEGKKLPR	NH2-SK<AcD4*>SATSPEGK<AcD4*>K<AcD4*>LPR-COOH	NH2-SK&lt;AcD4*&gt;<u><font color="red">S</u></font><font color="red">A</font><font color="red">T</font><font color="red">S</font><font color="red">P</font><font color="red">E</font>GK&lt;AcD4*&gt;<u><font color="red">K&lt;AcD4*&gt;</u></font><u><font color="red">L</u></font>PR-COOH	3	16	ENST00000598182_19_3982030_ntr_010db2|ENSG00000167658 AAG NA -1 0	COFRADIC- chymotrypsin Annelies	80	50	0.01	16229293	1622929768	ENST00000598182_19_3982247_ntr_010db2 (11-24), ENST00000598182_19_3982268_ntr_110db1 (18-31), ENST00000598182_19_3982286_ntr_100db1 (24-37), P13639 (274-287)	8124722	2	FE	F143738.dat	Human_RIBseq_uni_iso_2019_04.fasta	Human_RIBseq_uni_iso	7	Chymotrypsin
F000691_1p_uPAC8_CMB-548_KRGEV_COFRADIC_fr_B8_b_5396_13099_1_2.mgf	ENST00000598182_19_3982030_ntr_010db2	SKSATSPEGKKLPR	NH2-SK<AcD4*>SATSPEGK<AcD4*>K<AcD4*>LPR-COOH	NH2-SK&lt;AcD4*&gt;<font color="red">S</font><font color="red">A</font><font color="red">T</font><u><font color="red">S</u></font>PEGK&lt;AcD4*&gt;<u><font color="red">K&lt;AcD4*&gt;</u></font><u><font color="red">L</u></font>PR-COOH	3	16	ENST00000598182_19_3982030_ntr_010db2|ENSG00000167658 AAG NA -1 0	COFRADIC- chymotrypsin Annelies	54	50	0.01	16229293	1622930548	ENST00000598182_19_3982247_ntr_010db2 (11-24), ENST00000598182_19_3982268_ntr_110db1 (18-31), ENST00000598182_19_3982286_ntr_100db1 (24-37), P13639 (274-287)	8124725	2	FE	F143741.dat	Human_RIBseq_uni_iso_2019_04.fasta	Human_RIBseq_uni_iso	7	Chymotrypsin
F000691_1p_uPAC8_CMB-548_KRGEV_COFRADIC_fr_B8_b_6961_14401_1_2.mgf	ENST00000598182_19_3982030_ntr_010db2	SKSATSPEGKKLPR	AcD4-SK<AcD4*>SATSPEGK<AcD4*>K<AcD4*>LPR-COOH	AcD4-SK&lt;AcD4*&gt;<font color="red">S</font><font color="red">A</font><u><font color="red">T</u></font><u><font color="red">S</u></font><font color="red">P</font>EGK&lt;AcD4*&gt;<u><font color="red">K&lt;AcD4*&gt;</u></font><u><font color="red">L</u></font>PR-COOH	3	16	ENST00000598182_19_3982030_ntr_010db2|ENSG00000167658 AAG NA -1 0	COFRADIC- chymotrypsin Annelies	61	49	0.01	16689621	1668962168	ENST00000598182_19_3982247_ntr_010db2 (11-24), ENST00000598182_19_3982268_ntr_110db1 (18-31), ENST00000598182_19_3982286_ntr_100db1 (24-37), P13639 (274-287)	8354884	2	FE	F143741.dat	Human_RIBseq_uni_iso_2019_04.fasta	Human_RIBseq_uni_iso	7	Chymotrypsin
F000691_1p_uPAC8_CMB-548_KRGEV_COFRADIC_fr_B8_b_8043_15283_1_2.mgf	ENST00000598182_19_3982030_ntr_010db2	SKSATSPEGKKLPR	AcD4-SK<AcD4*>SATSPEGK<AcD4*>K<AcD4*>LPR-COOH	<font color="red">AcD4-S</font><font color="red">K&lt;AcD4*&gt;</font><u><font color="red">S</u></font><u><font color="red">A</u></font><u><font color="red">T</u></font><u><font color="red">S</u></font>PE<font color="red">G</font><font color="red">K&lt;AcD4*&gt;</font><u><font color="red">K&lt;AcD4*&gt;</u></font><u><font color="red">L</u></font>PR-COOH	3	16	ENST00000598182_19_3982030_ntr_010db2|ENSG00000167658 AAG NA -1 0	COFRADIC- chymotrypsin Annelies	55	49	0.01	16689621	1668962768	ENST00000598182_19_3982247_ntr_010db2 (11-24), ENST00000598182_19_3982268_ntr_110db1 (18-31), ENST00000598182_19_3982286_ntr_100db1 (24-37), P13639 (274-287)	8354887	2	FE	F143741.dat	Human_RIBseq_uni_iso_2019_04.fasta	Human_RIBseq_uni_iso	7	Chymotrypsin
F000685_1p_uPAC8_CMB-548_KRGEV_COFRADIC_fr_B6_b_6785_13273_1_2.mgf	ENST00000598182_19_3982030_ntr_010db2	SKSATSPEGKKLPR	NH2-SK<AcD4*>SATSPEGK<AcD4*>K<AcD4*>LPR-COOH	NH2-SK&lt;AcD4*&gt;SA<font color="red">T</font><font color="red">S</font><font color="red">P</font>EGK&lt;AcD4*&gt;<font color="red">K&lt;AcD4*&gt;</font><font color="red">L</font>PR-COOH	3	16	ENST00000598182_19_3982030_ntr_010db2|ENSG00000167658 AAG NA -1 0	COFRADIC- chymotrypsin Annelies	54	50	0.01	16229293	1623933568	ENST00000598182_19_3982247_ntr_010db2 (11-24), ENST00000598182_19_3982268_ntr_110db1 (18-31), ENST00000598182_19_3982286_ntr_100db1 (24-37), P13639 (274-287)	8129741	2	FE	F143734.dat	Human_RIBseq_uni_iso_2019_04.fasta	Human_RIBseq_uni_iso	7	Chymotrypsin
F000707_1p_uPAC8_CMB-548_KRGEV_COFRADIC_fr_C3_b_22891_26296_1_2.mgf	ENST00000598182_19_3982030_ntr_010db2	SKSATSPEGKKLPRTF	AcD4-SK<AcD4*>SATSPEGK<AcD4*>K<AcD4*>LPRTF-COOH	AcD4-SK&lt;AcD4*&gt;S<font color="red">A</font><font color="red">T</font><font color="red">S</font>PEGK&lt;AcD4*&gt;<u><font color="red">K&lt;AcD4*&gt;</u></font><u><font color="red">L</u></font>PRTF-COOH	3	18	ENST00000598182_19_3982030_ntr_010db2|ENSG00000167658 AAG NA -1 0	COFRADIC- chymotrypsin Annelies	56	50	0.01	19170782	1.91708e+16	ENST00000598182_19_3982247_ntr_010db2 (11-26), ENST00000598182_19_3982268_ntr_110db1 (18-33), ENST00000598182_19_3982286_ntr_100db1 (24-39), P13639 (274-289)	9595464	2	FE	F143758.dat	Human_RIBseq_uni_iso_2019_04.fasta	Human_RIBseq_uni_iso	7	Chymotrypsin
F000653_1p_uPAC8_CMB-548_KRGEV_COFRADIC_fr_A4_b_31792_34193_1_2.mgf	ENST00000420977_1_76699789_ntr_111db1	SLKPEFVDIINAKQ	NH2-SLK<AcD4*>PEFVDIINAK<AcD4*>Q-COOH	NH2-SLK&lt;AcD4*&gt;PE<u>F</u>VD<u>I</u><u><font color="red">I</u></font><u>N</u><u>A</u><u>K&lt;AcD4*&gt;</u><u>Q-COOH</u>	236	249	ENST00000420977_1_76699789_ntr_111db1|ENSG00000226415 ATG NA 0 -1 [ENST00000420977_1_76699789_ntr_db2#ENST00000420977_1_76699789_ntr_db3]	COFRADIC- chymotrypsin Annelies	57	51	0.01	1692948	1692949088	ENST00000420977_1_76699801_ntr_010db2 (232-245), ENST00000420977_1_76699951_ntr_010db2 (182-195), ENST00000420977_1_76699972_ntr_010db2 (175-188), ENST00000420977_1_76699996_ntr_001db3 (167-180), ENST00000420977_1_76700086_ntr_001db3 (137-150), ENST00000420977_1_76700128_ntr_011db2 (123-136), ENST00000420977_1_76700140_ntr_001db3 (119-132), ENST00000420977_1_76700191_ntr_111db1 (102-115), ENST00000474253_12_6870082_ntr_110db1 (44-57), ENST00000474253_12_6870327_ntr_100db1 (5-18), ENST00000488464_12_6868911_5UTR_010db2 (182-195), ENST00000488464_12_6868983_5UTR_100db1 (158-171), ENST00000488464_12_6869273_CDS_001db3 (123-136), ENST00000535434_12_6868956_5UTR_001db3 (167-180), ENST00000635637_7_129056423_ntr_111db1 (102-115), P60174 (273-286), P60174-1 (236-249), P60174-4 (154-167)	8474818	2	FE	F143691.dat	Human_RIBseq_uni_iso_2019_04.fasta	Human_RIBseq_uni_iso	7	Chymotrypsin
F000679_1p_uPAC8_CMB-548_KRGEV_COFRADIC_fr_B3_b_14451_19524_1_2.mgf	ENST00000491410_1_51878477_ntr_100db1	SNAGDPEIVKSPSDPKQY	NH2-SNAGDPEIVK<AcD4*>SPSDPK<AcD4*>QY-COOH	NH2-SNA<font color="red">G</font><font color="red">D</font>PE<font color="red">I</font>VK&lt;AcD4*&gt;<u><font color="red">S</u></font>PS<u>D</u>PK&lt;AcD4*&gt;QY-COOH	50	67	ENST00000491410_1_51878477_ntr_100db1|ENSG00000078618 ATT NA -1 0	COFRADIC- chymotrypsin Annelies	53	52	0.01	20229927	2022993048	ENST00000544028_1_51878615_aTIS_111db1 (96-113), O43847 (96-113), O43847-2 (96-113)	10125038	2	FE	F143727.dat	Human_RIBseq_uni_iso_2019_04.fasta	Human_RIBseq_uni_iso	7	Chymotrypsin
F000677_1p_uPAC8_CMB-548_KRGEV_COFRADIC_fr_B2_b_10905_17945_1_2.mgf	ENST00000491410_1_51878477_ntr_100db1	SNAGDPEIVKSPSDPKQY	NH2-SNAGDPEIVK<AcD4*>SPSDPK<AcD4*>QY-COOH	NH2-SNAGDPE<u><font color="red">I</u></font><u><font color="red">V</u></font><u><font color="red">K&lt;AcD4*&gt;</u></font><u><font color="red">S</u></font>PS<u>D</u>PK&lt;AcD4*&gt;QY-COOH	50	67	ENST00000491410_1_51878477_ntr_100db1|ENSG00000078618 ATT NA -1 0	COFRADIC- chymotrypsin Annelies	68	52	0.01	20229927	2023998848	ENST00000544028_1_51878615_aTIS_111db1 (96-113), O43847 (96-113), O43847-2 (96-113)	10130067	2	FE	F143723.dat	Human_RIBseq_uni_iso_2019_04.fasta	Human_RIBseq_uni_iso	7	Chymotrypsin
F000725_1p_uPAC8_CMB-548_KRGEV_COFRADIC_fr_C11_b_8059_16204_1_2.mgf	ENST00000491410_1_51878477_ntr_100db1	SNAGDPEIVKSPSDPKQY	NH2-SNAGDPEIVK<AcD4*>SPSDPK<AcD4*>QY-COOH	NH2-SNA<font color="red">G</font><font color="red">D</font>PE<u><font color="red">I</u></font><u><font color="red">V</u></font><u><font color="red">K&lt;AcD4*&gt;</u></font><u><font color="red">S</u></font>PS<u>D</u><font color="red">P</font>K&lt;AcD4*&gt;QY-COOH	50	67	ENST00000491410_1_51878477_ntr_100db1|ENSG00000078618 ATT NA -1 0	COFRADIC- chymotrypsin Annelies	57	52	0.01	20229927	2022992448	ENST00000544028_1_51878615_aTIS_111db1 (96-113), O43847 (96-113), O43847-2 (96-113)	10125035	2	FE	F143784.dat	Human_RIBseq_uni_iso_2019_04.fasta	Human_RIBseq_uni_iso	7	Chymotrypsin
F000697_1p_uPAC8_CMB-548_KRGEV_COFRADIC_fr_B11_b_14884_20643_1_3.mgf	ENST00000393073_13_81690068_ntr_100db1	SPTGKRAAEDDEDDDVDTKKQKTDEDD	AcD4-SPTGK<AcD4*>RAAEDDEDDDVDTK<AcD4*>K<AcD4*>QK<AcD4*>TDEDD-COOH	AcD4-SPTGK&lt;AcD4*&gt;RAAEDDED<u>D</u><u>D</u><u>V</u><u><font color="red">D</u></font><u>T</u>K&lt;AcD4*&gt;K&lt;AcD4*&gt;<u>Q</u><u><font color="red">K&lt;AcD4*&gt;</u></font><u>T</u><u>D</u><u>E</u>DD-COOH	84	110	ENST00000393073_13_81690068_ntr_100db1|ENSG00000214182 ATG NA 0 -1	COFRADIC- chymotrypsin Annelies	66	43	0.01	32524761	3.25346e+16	ENST00000607242_13_81690035_ntr_100db1 (95-121), ENST00000607242_13_81690044_ntr_010db2 (92-118)	10854956	3	FE	F143749.dat	Human_RIBseq_uni_iso_2019_04.fasta	Human_RIBseq_uni_iso	7	Chymotrypsin
F000697_1p_uPAC8_CMB-548_KRGEV_COFRADIC_fr_B11_b_14167_20035_1_3.mgf	ENST00000393073_13_81690068_ntr_100db1	SPTGKRAAEDDEDDDVDTKKQKTDEDD	AcD4-SPTGK<AcD4*>RAAEDDEDDDVDTK<AcD4*>K<AcD4*>QK<AcD4*>TDEDD-COOH	AcD4-SPTGK&lt;AcD4*&gt;RAAEDDE<u>D</u><u>D</u><u>D</u><u><font color="red">V</u></font><u><font color="red">D</u></font><u>T</u>K&lt;AcD4*&gt;K&lt;AcD4*&gt;<u>Q</u><u><font color="red">K&lt;AcD4*&gt;</u></font><u>T</u>DEDD-COOH	84	110	ENST00000393073_13_81690068_ntr_100db1|ENSG00000214182 ATG NA 0 -1	COFRADIC- chymotrypsin Annelies	90	43	0.01	32524761	3252462972	ENST00000607242_13_81690035_ntr_100db1 (95-121), ENST00000607242_13_81690044_ntr_010db2 (92-118)	10851616	3	FE	F143749.dat	Human_RIBseq_uni_iso_2019_04.fasta	Human_RIBseq_uni_iso	7	Chymotrypsin
F000699_1p_uPAC8_CMB-548_KRGEV_COFRADIC_fr_B12_b_11889_18941_1_3.mgf	ENST00000393073_13_81690068_ntr_100db1	SPTGKRAAEDDEDDDVDTKKQKTDEDD	AcD4-SPTGK<AcD4*>RAAEDDEDDDVDTK<AcD4*>K<AcD4*>QK<AcD4*>TDEDD-COOH	AcD4-SPTGK&lt;AcD4*&gt;RAAEDDED<u>D</u><u>D</u><u>V</u><font color="red">D</font>TK&lt;AcD4*&gt;K&lt;AcD4*&gt;<u>Q</u><u>K&lt;AcD4*&gt;</u><u>T</u>DE<u>D</u><u>D-COOH</u>	84	110	ENST00000393073_13_81690068_ntr_100db1|ENSG00000214182 ATG NA 0 -1	COFRADIC- chymotrypsin Annelies	72	43	0.01	32524761	3252462072	ENST00000607242_13_81690035_ntr_100db1 (95-121), ENST00000607242_13_81690044_ntr_010db2 (92-118)	10851613	3	FE	F143752.dat	Human_RIBseq_uni_iso_2019_04.fasta	Human_RIBseq_uni_iso	7	Chymotrypsin
F000667_1p_uPAC8_CMB-548_KRGEV_COFRADIC_fr_A10_b_19482_23887_1_2.mgf	ENST00000358455_21_18857794_ntr_011db2	SRNGKTSKKITIADCGQLE	NH2-SRNGK<AcD4*>TSK<AcD4*>K<AcD4*>ITIADC<Cmm*>GQLE-COOH	NH2-SRNGK&lt;AcD4*&gt;<u><font color="red">T</u></font>SK&lt;AcD4*&gt;K&lt;AcD4*&gt;I<u><font color="red">T</u></font><u><font color="red">I</u></font><u><font color="red">A</u></font><u>D</u>C&lt;Cmm*&gt;GQLE-COOH	142	160	ENST00000358455_21_18857794_ntr_011db2|ENSG00000198618 GTG NA 0 -1 [ENST00000468812_7_44796740_CDS_db3]	COFRADIC- chymotrypsin Annelies	53	51	0.01	22431882	2243189648	ENST00000358455_21_18857848_ntr_011db2 (124-142), ENST00000358455_21_18857869_ntr_100db1 (117-135), ENST00000415933_7_44801288_3UTR_100db1 (26-44), ENST00000468812_7_44796752_CDS_001db3 (138-156), ENST00000486414_10_114690376_ntr_100db1 (59-77), ENST00000489459_7_44799259_5UTR_100db1 (120-138), ENST00000620047_7_44799406_5UTR_010db2 (109-127), P62937 (147-165), P62937-2 (87-105)	11226021	2	FE	F143712.dat	Human_RIBseq_uni_iso_2019_04.fasta	Human_RIBseq_uni_iso	7	Chymotrypsin
F000665_1p_uPAC8_CMB-548_KRGEV_COFRADIC_fr_A9_b_19885_23735_1_2.mgf	ENST00000358455_21_18857794_ntr_011db2	SRNGKTSKKITIADCGQLE	NH2-SRNGK<AcD4*>TSK<AcD4*>K<AcD4*>ITIADC<Cmm*>GQLE-COOH	NH2-SRNGK&lt;AcD4*&gt;<u><font color="red">T</u></font>SK&lt;AcD4*&gt;K&lt;AcD4*&gt;I<u><font color="red">T</u></font><u><font color="red">I</u></font><u><font color="red">A</u></font><u>D</u><u>C&lt;Cmm*&gt;</u><u>G</u><u>Q</u><u>L</u><u>E-COOH</u>	142	160	ENST00000358455_21_18857794_ntr_011db2|ENSG00000198618 GTG NA 0 -1 [ENST00000468812_7_44796740_CDS_db3]	COFRADIC- chymotrypsin Annelies	56	51	0.01	22431882	2.24319e+16	ENST00000358455_21_18857848_ntr_011db2 (124-142), ENST00000358455_21_18857869_ntr_100db1 (117-135), ENST00000415933_7_44801288_3UTR_100db1 (26-44), ENST00000468812_7_44796752_CDS_001db3 (138-156), ENST00000486414_10_114690376_ntr_100db1 (59-77), ENST00000489459_7_44799259_5UTR_100db1 (120-138), ENST00000620047_7_44799406_5UTR_010db2 (109-127), P62937 (147-165), P62937-2 (87-105)	11225999	2	FE	F143708.dat	Human_RIBseq_uni_iso_2019_04.fasta	Human_RIBseq_uni_iso	7	Chymotrypsin
F000719_1p_uPAC8_CMB-548_KRGEV_COFRADIC_fr_C8_b_8025_13951_1_2.mgf	ENST00000415292_10_23136924_ntr_111db1	SSIEQKTEGAEKKQQM	NH2-SSIEQK<AcD4*>TEGAEK<AcD4*>K<AcD4*>QQM<Mox*>-COOH	NH2-SSIEQ<font color="red">K&lt;AcD4*&gt;</font><font color="red">T</font><font color="red">E</font>GA<font color="red">E</font><font color="red">K&lt;AcD4*&gt;</font><font color="red">K&lt;AcD4*&gt;</font>QQM&lt;Mox*&gt;-COOH	63	78	ENST00000415292_10_23136924_ntr_111db1|ENSG00000229932 ATG NA 0 -1 [ENST00000415292_10_23136924_ntr_db2#ENST00000415292_10_23136924_ntr_db3]	COFRADIC- chymotrypsin Annelies	64	52	0.01	1974987	1974987408	ENST00000415292_10_23136999_ntr_100db1 (38-53), ENST00000440317_2_126558075_ntr_100db1 (33-48), ENST00000440317_2_126558090_ntr_100db1 (38-53), ENST00000440317_2_126558102_ntr_100db1 (42-57), P63104 (63-78)	988501	2	FE	F143776.dat	Human_RIBseq_uni_iso_2019_04.fasta	Human_RIBseq_uni_iso	7	Chymotrypsin
F000711_1p_uPAC8_CMB-548_KRGEV_COFRADIC_fr_C5_b_27465_30247.30259_2_3.mgf	ENST00000481895_1_32810943_ntr_100db1	SSVVTQHDSKKAGAEVVKQVEHPL	AcD4-SSVVTQHDSK<AcD4*>K<AcD4*>AGAEVVK<AcD4*>QVEHPL-COOH	AcD4-SSVVTQHDSK&lt;AcD4*&gt;<u>K&lt;AcD4*&gt;</u><u>A</u><u>G</u><u>A</u><u>E</u><u><font color="red">V</u></font><u>V</u><u>K&lt;AcD4*&gt;</u><u><font color="red">Q</u></font><u><font color="red">V</u></font><u><font color="red">E</u></font><u>H</u>PL-COOH	80	103	ENST00000481895_1_32810943_ntr_100db1|ENSG00000134684 AAG NA -1 0	COFRADIC- chymotrypsin Annelies	69	48	0.01	27564919	2756493882	ENST00000616261_1_32817244_aTIS_111db1 (137-160), P54577 (137-160)	9198386	3	FE	F143765.dat	Human_RIBseq_uni_iso_2019_04.fasta	Human_RIBseq_uni_iso	7	Chymotrypsin
F000665_1p_uPAC8_CMB-548_KRGEV_COFRADIC_fr_A9_b_29772_31351_1_2.mgf	ENST00000375710_11_18402857_ntr_010db2	SVADLAESIM	AcD4-SVADLAESIM<Mox*>-COOH	<font color="red">AcD4-S</font><font color="red">V</font><u><font color="red">A</u></font><u><font color="red">D</u></font><u><font color="red">L</u></font><u><font color="red">A</u></font><u><font color="red">E</u></font><u><font color="red">S</u></font><u><font color="red">I</u></font><u><font color="red">M&lt;Mox*&gt;-COOH</u></font>	110	119	ENST00000375710_11_18402857_ntr_010db2|ENSG00000134333 GTG NA 0 -1	COFRADIC- chymotrypsin Annelies	74	54	0.01	10965231	1096522548	ENST00000375710_11_18402896_ntr_100db1 (97-106), ENST00000375710_11_18405462_ntr_100db1 (14-23), ENST00000379412_11_18396819_5UTR_001db3 (263-272), ENST00000422447_11_18394613_5UTR_100db1 (271-280), ENST00000430553_11_18394613_5UTR_100db1 (213-222), ENST00000430553_11_18396819_5UTR_001db3 (205-214), ENST00000437325_1_235738633_ntr_100db1 (44-53), ENST00000437325_1_235738693_ntr_100db1 (24-33), ENST00000545215_11_18402953_3UTR_100db1 (78-87), ENST00000545215_11_18403741_3UTR_011db2 (42-51), P00338 (255-264), P00338-3 (284-293), P00338-4 (197-206)	5492686	2	FE	F143708.dat	Human_RIBseq_uni_iso_2019_04.fasta	Human_RIBseq_uni_iso	7	Chymotrypsin
F000661_1p_uPAC8_CMB-548_KRGEV_COFRADIC_fr_A7_b_19858_23363_1_2.mgf	ENST00000375710_11_18402857_ntr_010db2	SVADLAESIM	NH2-SVADLAESIM<Mox*>-COOH	NH2-SV<u><font color="red">A</u></font><u><font color="red">D</u></font><font color="red">L</font><font color="red">A</font><u><font color="red">E</u></font><u><font color="red">S</u></font><u><font color="red">I</u></font><u><font color="red">M&lt;Mox*&gt;-COOH</u></font>	110	119	ENST00000375710_11_18402857_ntr_010db2|ENSG00000134333 GTG NA 0 -1	COFRADIC- chymotrypsin Annelies	69	54	0.01	10504903	1.05049e+16	ENST00000375710_11_18402896_ntr_100db1 (97-106), ENST00000375710_11_18405462_ntr_100db1 (14-23), ENST00000379412_11_18396819_5UTR_001db3 (263-272), ENST00000422447_11_18394613_5UTR_100db1 (271-280), ENST00000430553_11_18394613_5UTR_100db1 (213-222), ENST00000430553_11_18396819_5UTR_001db3 (205-214), ENST00000437325_1_235738633_ntr_100db1 (44-53), ENST00000437325_1_235738693_ntr_100db1 (24-33), ENST00000545215_11_18402953_3UTR_100db1 (78-87), ENST00000545215_11_18403741_3UTR_011db2 (42-51), P00338 (255-264), P00338-3 (284-293), P00338-4 (197-206)	5262525	2	FE	F143702.dat	Human_RIBseq_uni_iso_2019_04.fasta	Human_RIBseq_uni_iso	7	Chymotrypsin
F000667_1p_uPAC8_CMB-548_KRGEV_COFRADIC_fr_A10_b_28348_30817_1_2.mgf	ENST00000375710_11_18402857_ntr_010db2	SVADLAESIM	AcD4-SVADLAESIM<Mox*>-COOH	AcD4-SV<u><font color="red">A</u></font><u><font color="red">D</u></font><u><font color="red">L</u></font><u>A</u><u>E</u><u><font color="red">S</u></font><font color="red">I</font><font color="red">M&lt;Mox*&gt;-COOH</font>	110	119	ENST00000375710_11_18402857_ntr_010db2|ENSG00000134333 GTG NA 0 -1	COFRADIC- chymotrypsin Annelies	62	54	0.01	10965231	1096523948	ENST00000375710_11_18402896_ntr_100db1 (97-106), ENST00000375710_11_18405462_ntr_100db1 (14-23), ENST00000379412_11_18396819_5UTR_001db3 (263-272), ENST00000422447_11_18394613_5UTR_100db1 (271-280), ENST00000430553_11_18394613_5UTR_100db1 (213-222), ENST00000430553_11_18396819_5UTR_001db3 (205-214), ENST00000437325_1_235738633_ntr_100db1 (44-53), ENST00000437325_1_235738693_ntr_100db1 (24-33), ENST00000545215_11_18402953_3UTR_100db1 (78-87), ENST00000545215_11_18403741_3UTR_011db2 (42-51), P00338 (255-264), P00338-3 (284-293), P00338-4 (197-206)	5492693	2	FE	F143712.dat	Human_RIBseq_uni_iso_2019_04.fasta	Human_RIBseq_uni_iso	7	Chymotrypsin
F000657_1p_uPAC8_CMB-548_KRGEV_COFRADIC_fr_A6_b_13044_19583_1_2.mgf	ENST00000375710_11_18402857_ntr_010db2	SVADLAESIM	NH2-SVADLAESIM<Mox*>-COOH	NH2-SV<font color="red">A</font><font color="red">D</font><font color="red">L</font><font color="red">A</font><u><font color="red">E</u></font><u><font color="red">S</u></font><u><font color="red">I</u></font><u><font color="red">M&lt;Mox*&gt;-COOH</u></font>	110	119	ENST00000375710_11_18402857_ntr_010db2|ENSG00000134333 GTG NA 0 -1	COFRADIC- chymotrypsin Annelies	63	54	0.01	10504903	1.05049e+16	ENST00000375710_11_18402896_ntr_100db1 (97-106), ENST00000375710_11_18405462_ntr_100db1 (14-23), ENST00000379412_11_18396819_5UTR_001db3 (263-272), ENST00000422447_11_18394613_5UTR_100db1 (271-280), ENST00000430553_11_18394613_5UTR_100db1 (213-222), ENST00000430553_11_18396819_5UTR_001db3 (205-214), ENST00000437325_1_235738633_ntr_100db1 (44-53), ENST00000437325_1_235738693_ntr_100db1 (24-33), ENST00000545215_11_18402953_3UTR_100db1 (78-87), ENST00000545215_11_18403741_3UTR_011db2 (42-51), P00338 (255-264), P00338-3 (284-293), P00338-4 (197-206)	5262524	2	FE	F143699.dat	Human_RIBseq_uni_iso_2019_04.fasta	Human_RIBseq_uni_iso	7	Chymotrypsin
F000665_1p_uPAC8_CMB-548_KRGEV_COFRADIC_fr_A9_b_28604_30437_1_2.mgf	ENST00000332858_12_49129265_ntr_010db2	SVAEITNACF	AcD4-SVAEITNAC<Cmm*>F-COOH	<font color="red">AcD4-S</font><font color="red">V</font><u><font color="red">A</u></font><u><font color="red">E</u></font><u><font color="red">I</u></font><u><font color="red">T</u></font><u><font color="red">N</u></font><u><font color="red">A</u></font><u><font color="red">C&lt;Cmm*&gt;</u></font><u><font color="red">F-COOH</u></font>	170	179	ENST00000332858_12_49129265_ntr_010db2|ENSG00000123416 GTG NA -1 0	COFRADIC- chymotrypsin Annelies	73	53	0.01	11565343	1156534848	ENST00000332858_12_49129650_ntr_001db3 (262-271), ENST00000550767_12_49186761_5UTR_101db1 (262-271), ENST00000550767_12_49186818_5UTR_101db1 (281-290), ENST00000550767_12_49186824_5UTR_010db2 (283-292), P0DPH7-2 (287-296), P0DPH8 (287-296), P68363 (287-296), P68363-2 (171-180), P68366 (287-296), P68366-2 (272-281), Q6PEY2 (287-296), Q71U36 (287-296), Q71U36-2 (252-261)	5792747	2	FE	F143708.dat	Human_RIBseq_uni_iso_2019_04.fasta	Human_RIBseq_uni_iso	7	Chymotrypsin
F000661_1p_uPAC8_CMB-548_KRGEV_COFRADIC_fr_A7_b_20431_23765_1_2.mgf	ENST00000332858_12_49129265_ntr_010db2	SVAEITNACF	NH2-SVAEITNAC<Cmm*>F-COOH	NH2-SV<u>A</u><u>E</u><u><font color="red">I</u></font><u>T</u><u>N</u><u><font color="red">A</u></font><u><font color="red">C&lt;Cmm*&gt;</u></font><u><font color="red">F-COOH</u></font>	170	179	ENST00000332858_12_49129265_ntr_010db2|ENSG00000123416 GTG NA -1 0	COFRADIC- chymotrypsin Annelies	56	53	0.01	11105016	1.1105e+16	ENST00000332858_12_49129650_ntr_001db3 (262-271), ENST00000550767_12_49186761_5UTR_101db1 (262-271), ENST00000550767_12_49186818_5UTR_101db1 (281-290), ENST00000550767_12_49186824_5UTR_010db2 (283-292), P0DPH7-2 (287-296), P0DPH8 (287-296), P68363 (287-296), P68363-2 (171-180), P68366 (287-296), P68366-2 (272-281), Q6PEY2 (287-296), Q71U36 (287-296), Q71U36-2 (252-261)	556258	2	FE	F143702.dat	Human_RIBseq_uni_iso_2019_04.fasta	Human_RIBseq_uni_iso	7	Chymotrypsin
F000705_1p_uPAC8_CMB-548_KRGEV_COFRADIC_fr_C2_b_26827_29498_1_2.mgf	ENST00000332858_12_49129265_ntr_010db2	SVAEITNACF	AcD4-SVAEITNAC<Cmm*>F-COOH	AcD4-SV<u><font color="red">A</u></font><u><font color="red">E</u></font><u><font color="red">I</u></font><u><font color="red">T</u></font><font color="red">N</font><font color="red">A</font><u><font color="red">C&lt;Cmm*&gt;</u></font><u><font color="red">F-COOH</u></font>	170	179	ENST00000332858_12_49129265_ntr_010db2|ENSG00000123416 GTG NA -1 0	COFRADIC- chymotrypsin Annelies	64	53	0.01	11565343	1156534788	ENST00000332858_12_49129650_ntr_001db3 (262-271), ENST00000550767_12_49186761_5UTR_101db1 (262-271), ENST00000550767_12_49186818_5UTR_101db1 (281-290), ENST00000550767_12_49186824_5UTR_010db2 (283-292), P0DPH7-2 (287-296), P0DPH8 (287-296), P68363 (287-296), P68363-2 (171-180), P68366 (287-296), P68366-2 (272-281), Q6PEY2 (287-296), Q71U36 (287-296), Q71U36-2 (252-261)	5792747	2	FE	F143756.dat	Human_RIBseq_uni_iso_2019_04.fasta	Human_RIBseq_uni_iso	7	Chymotrypsin
F000667_1p_uPAC8_CMB-548_KRGEV_COFRADIC_fr_A10_b_23532_27037_1_2.mgf	ENST00000332858_12_49129265_ntr_010db2	SVAEITNACFEPANQM	AcD4-SVAEITNAC<Cmm*>FEPANQM<Mox*>-COOH	AcD4-SVAE<u>I</u><u><font color="red">T</u></font><u><font color="red">N</u></font><u><font color="red">A</u></font><u><font color="red">C&lt;Cmm*&gt;</u></font><u><font color="red">F</u></font><u><font color="red">E</u></font>PANQM&lt;Mox*&gt;-COOH	170	185	ENST00000332858_12_49129265_ntr_010db2|ENSG00000123416 GTG NA -1 0	COFRADIC- chymotrypsin Annelies	74	48	0.01	18428037	1842803808	ENST00000332858_12_49129650_ntr_001db3 (262-277), ENST00000550767_12_49186761_5UTR_101db1 (262-277), ENST00000550767_12_49186818_5UTR_101db1 (281-296), ENST00000550767_12_49186824_5UTR_010db2 (283-298), P0DPH7-2 (287-302), P0DPH8 (287-302), P68363 (287-302), P68363-2 (171-186), P68366 (287-302), P68366-2 (272-287), Q6PEY2 (287-302), Q71U36 (287-302), Q71U36-2 (252-267)	9224092	2	FE	F143712.dat	Human_RIBseq_uni_iso_2019_04.fasta	Human_RIBseq_uni_iso	7	Chymotrypsin
F000663_1p_uPAC8_CMB-548_KRGEV_COFRADIC_fr_A8_b_16504_21348_1_2.mgf	ENST00000332858_12_49129265_ntr_010db2	SVAEITNACFEPANQM	NH2-SVAEITNAC<Cmm*>FEPANQM<Mox*>-COOH	NH2-SVAE<font color="red">I</font>TN<font color="red">A</font><u>C&lt;Cmm*&gt;</u><u>F</u><u><font color="red">E</u></font>PA<u>N</u><u>Q</u><u>M&lt;Mox*&gt;-COOH</u>	170	185	ENST00000332858_12_49129265_ntr_010db2|ENSG00000123416 GTG NA -1 0	COFRADIC- chymotrypsin Annelies	58	48	0.01	17967709	1796771708	ENST00000332858_12_49129650_ntr_001db3 (262-277), ENST00000550767_12_49186761_5UTR_101db1 (262-277), ENST00000550767_12_49186818_5UTR_101db1 (281-296), ENST00000550767_12_49186824_5UTR_010db2 (283-298), P0DPH7-2 (287-302), P0DPH8 (287-302), P68363 (287-302), P68363-2 (171-186), P68366 (287-302), P68366-2 (272-287), Q6PEY2 (287-302), Q71U36 (287-302), Q71U36-2 (252-267)	8993931	2	FE	F143706.dat	Human_RIBseq_uni_iso_2019_04.fasta	Human_RIBseq_uni_iso	7	Chymotrypsin
F000665_1p_uPAC8_CMB-548_KRGEV_COFRADIC_fr_A9_b_24493_27338_1_2.mgf	ENST00000332858_12_49129265_ntr_010db2	SVAEITNACFEPANQM	AcD4-SVAEITNAC<Cmm*>FEPANQM<Mox*>-COOH	AcD4-SVA<u>E</u><u><font color="red">I</u></font><u>T</u>NA<u>C&lt;Cmm*&gt;</u><u>F</u><u><font color="red">E</u></font>PAN<u>Q</u><u>M&lt;Mox*&gt;-COOH</u>	170	185	ENST00000332858_12_49129265_ntr_010db2|ENSG00000123416 GTG NA -1 0	COFRADIC- chymotrypsin Annelies	52	49	0.01	18428037	1842805208	ENST00000332858_12_49129650_ntr_001db3 (262-277), ENST00000550767_12_49186761_5UTR_101db1 (262-277), ENST00000550767_12_49186818_5UTR_101db1 (281-296), ENST00000550767_12_49186824_5UTR_010db2 (283-298), P0DPH7-2 (287-302), P0DPH8 (287-302), P68363 (287-302), P68363-2 (171-186), P68366 (287-302), P68366-2 (272-287), Q6PEY2 (287-302), Q71U36 (287-302), Q71U36-2 (252-267)	9224099	2	FE	F143708.dat	Human_RIBseq_uni_iso_2019_04.fasta	Human_RIBseq_uni_iso	7	Chymotrypsin
F000669_1p_uPAC8_CMB-548_KRGEV_COFRADIC_fr_A11_b_13947_21619_1_2.mgf	ENST00000332858_12_49129265_ntr_010db2	SVAEITNACFEPANQM	AcD4-SVAEITNAC<Cmm*>FEPANQM<Mox*>-COOH	AcD4-SVA<u>E</u><u><font color="red">I</u></font><u><font color="red">T</u></font><font color="red">N</font><font color="red">A</font><u><font color="red">C&lt;Cmm*&gt;</u></font><u><font color="red">F</u></font><u><font color="red">E</u></font><font color="red">P</font><font color="red">A</font><font color="red">N</font>QM&lt;Mox*&gt;-COOH	170	185	ENST00000332858_12_49129265_ntr_010db2|ENSG00000123416 GTG NA -1 0	COFRADIC- chymotrypsin Annelies	87	48	0.01	18428037	1.8428e+16	ENST00000332858_12_49129650_ntr_001db3 (262-277), ENST00000550767_12_49186761_5UTR_101db1 (262-277), ENST00000550767_12_49186818_5UTR_101db1 (281-296), ENST00000550767_12_49186824_5UTR_010db2 (283-298), P0DPH7-2 (287-302), P0DPH8 (287-302), P68363 (287-302), P68363-2 (171-186), P68366 (287-302), P68366-2 (272-287), Q6PEY2 (287-302), Q71U36 (287-302), Q71U36-2 (252-267)	9224093	2	FE	F143715.dat	Human_RIBseq_uni_iso_2019_04.fasta	Human_RIBseq_uni_iso	7	Chymotrypsin
F000661_1p_uPAC8_CMB-548_KRGEV_COFRADIC_fr_A7_b_17502_21598_1_2.mgf	ENST00000332858_12_49129265_ntr_010db2	SVAEITNACFEPANQM	NH2-SVAEITNAC<Cmm*>FEPANQM<Mox*>-COOH	NH2-SVAE<u><font color="red">I</u></font><u><font color="red">T</u></font><font color="red">N</font><font color="red">A</font><font color="red">C&lt;Cmm*&gt;</font><font color="red">F</font><u><font color="red">E</u></font>PA<u>N</u><u>Q</u><u>M&lt;Mox*&gt;-COOH</u>	170	185	ENST00000332858_12_49129265_ntr_010db2|ENSG00000123416 GTG NA -1 0	COFRADIC- chymotrypsin Annelies	81	48	0.01	17967709	1796772008	ENST00000332858_12_49129650_ntr_001db3 (262-277), ENST00000550767_12_49186761_5UTR_101db1 (262-277), ENST00000550767_12_49186818_5UTR_101db1 (281-296), ENST00000550767_12_49186824_5UTR_010db2 (283-298), P0DPH7-2 (287-302), P0DPH8 (287-302), P68363 (287-302), P68363-2 (171-186), P68366 (287-302), P68366-2 (272-287), Q6PEY2 (287-302), Q71U36 (287-302), Q71U36-2 (252-267)	8993933	2	FE	F143702.dat	Human_RIBseq_uni_iso_2019_04.fasta	Human_RIBseq_uni_iso	7	Chymotrypsin
F000665_1p_uPAC8_CMB-548_KRGEV_COFRADIC_fr_A9_b_17311_21594_1_2.mgf	ENST00000332858_12_49129265_ntr_010db2	SVAEITNACFEPANQM	NH2-SVAEITNAC<Cmm*>FEPANQM<Mox*>-COOH	NH2-SVAE<font color="red">I</font>TNAC&lt;Cmm*&gt;F<u><font color="red">E</u></font>PANQM&lt;Mox*&gt;-COOH	170	185	ENST00000332858_12_49129265_ntr_010db2|ENSG00000123416 GTG NA -1 0	COFRADIC- chymotrypsin Annelies	55	48	0.01	17967709	1.79677e+16	ENST00000332858_12_49129650_ntr_001db3 (262-277), ENST00000550767_12_49186761_5UTR_101db1 (262-277), ENST00000550767_12_49186818_5UTR_101db1 (281-296), ENST00000550767_12_49186824_5UTR_010db2 (283-298), P0DPH7-2 (287-302), P0DPH8 (287-302), P68363 (287-302), P68363-2 (171-186), P68366 (287-302), P68366-2 (272-287), Q6PEY2 (287-302), Q71U36 (287-302), Q71U36-2 (252-267)	8993937	2	FE	F143708.dat	Human_RIBseq_uni_iso_2019_04.fasta	Human_RIBseq_uni_iso	7	Chymotrypsin
F000667_1p_uPAC8_CMB-548_KRGEV_COFRADIC_fr_A10_b_16853_21752_1_2.mgf	ENST00000332858_12_49129265_ntr_010db2	SVAEITNACFEPANQM	NH2-SVAEITNAC<Cmm*>FEPANQM<Mox*>-COOH	NH2-SVAE<font color="red">I</font><font color="red">T</font><font color="red">N</font><font color="red">A</font>C&lt;Cmm*&gt;F<u><font color="red">E</u></font>PANQM&lt;Mox*&gt;-COOH	170	185	ENST00000332858_12_49129265_ntr_010db2|ENSG00000123416 GTG NA -1 0	COFRADIC- chymotrypsin Annelies	54	48	0.01	17967709	1797771828	ENST00000332858_12_49129650_ntr_001db3 (262-277), ENST00000550767_12_49186761_5UTR_101db1 (262-277), ENST00000550767_12_49186818_5UTR_101db1 (281-296), ENST00000550767_12_49186824_5UTR_010db2 (283-298), P0DPH7-2 (287-302), P0DPH8 (287-302), P68363 (287-302), P68363-2 (171-186), P68366 (287-302), P68366-2 (272-287), Q6PEY2 (287-302), Q71U36 (287-302), Q71U36-2 (252-267)	8998932	2	FE	F143712.dat	Human_RIBseq_uni_iso_2019_04.fasta	Human_RIBseq_uni_iso	7	Chymotrypsin
F000705_1p_uPAC8_CMB-548_KRGEV_COFRADIC_fr_C2_b_23110_26569_1_2.mgf	ENST00000332858_12_49129265_ntr_010db2	SVAEITNACFEPANQM	AcD4-SVAEITNAC<Cmm*>FEPANQM<Mox*>-COOH	AcD4-SVA<u>E</u><u><font color="red">I</u></font><u><font color="red">T</u></font><font color="red">N</font><font color="red">A</font><u>C&lt;Cmm*&gt;</u><u>F</u><u><font color="red">E</u></font>PA<u>N</u><u>Q</u><u>M&lt;Mox*&gt;-COOH</u>	170	185	ENST00000332858_12_49129265_ntr_010db2|ENSG00000123416 GTG NA -1 0	COFRADIC- chymotrypsin Annelies	81	48	0.01	18428037	1842803948	ENST00000332858_12_49129650_ntr_001db3 (262-277), ENST00000550767_12_49186761_5UTR_101db1 (262-277), ENST00000550767_12_49186818_5UTR_101db1 (281-296), ENST00000550767_12_49186824_5UTR_010db2 (283-298), P0DPH7-2 (287-302), P0DPH8 (287-302), P68363 (287-302), P68363-2 (171-186), P68366 (287-302), P68366-2 (272-287), Q6PEY2 (287-302), Q71U36 (287-302), Q71U36-2 (252-267)	9224093	2	FE	F143756.dat	Human_RIBseq_uni_iso_2019_04.fasta	Human_RIBseq_uni_iso	7	Chymotrypsin
F000679_1p_uPAC8_CMB-548_KRGEV_COFRADIC_fr_B3_b_41629_40675_1_2.mgf	ENST00000478110_3_68635705_ntr_101db1	SVGTLEEIIDDNHAIV	AcD4-SVGTLEEIIDDNHAIV-COOH	AcD4-SVGT<u>L</u><u>E</u><u>E</u><u>I</u><u><font color="red">I</u></font><u>D</u>DNH<u>A</u><u>I</u><u>V-COOH</u>	108	123	ENST00000478110_3_68635705_ntr_101db1|ENSG00000241506 ATG NA 0 -1 [ENST00000478110_3_68635705_ntr_db3]	COFRADIC- chymotrypsin Annelies	79	53	0.01	17698956	1769896248	P62191 (108-123), P62191-2 (35-50)	8859554	2	FE	F143727.dat	Human_RIBseq_uni_iso_2019_04.fasta	Human_RIBseq_uni_iso	7	Chymotrypsin
F000677_1p_uPAC8_CMB-548_KRGEV_COFRADIC_fr_B2_b_34641_36911_1_2.mgf	ENST00000478110_3_68635705_ntr_101db1	SVGTLEEIIDDNHAIVS	AcD4-SVGTLEEIIDDNHAIVS-COOH	AcD4-SVGTL<u>E</u><u>E</u>II<u>D</u>DNH<u>A</u><u>I</u><u>V</u><u>S-COOH</u>	108	124	ENST00000478110_3_68635705_ntr_101db1|ENSG00000241506 ATG NA 0 -1 [ENST00000478110_3_68635705_ntr_db3]	COFRADIC- chymotrypsin Annelies	55	53	0.01	18569276	1856928328	P62191 (108-124), P62191-2 (35-51)	9294714	2	FE	F143723.dat	Human_RIBseq_uni_iso_2019_04.fasta	Human_RIBseq_uni_iso	7	Chymotrypsin
F000679_1p_uPAC8_CMB-548_KRGEV_COFRADIC_fr_B3_b_38908_38495_1_2.mgf	ENST00000478110_3_68635705_ntr_101db1	SVGTLEEIIDDNHAIVST	AcD4-SVGTLEEIIDDNHAIVST-COOH	AcD4-SVGTLEEII<u>D</u>DN<u>H</u><u>A</u><u>I</u><u>V</u><u>S</u><u>T-COOH</u>	108	125	ENST00000478110_3_68635705_ntr_101db1|ENSG00000241506 ATG NA 0 -1 [ENST00000478110_3_68635705_ntr_db3]	COFRADIC- chymotrypsin Annelies	64	52	0.01	19579753	1957974428	P62191 (108-125), P62191-2 (35-52)	9799945	2	FE	F143727.dat	Human_RIBseq_uni_iso_2019_04.fasta	Human_RIBseq_uni_iso	7	Chymotrypsin
F000647_1p_uPAC8_CMB-548_KRGEV_COFRADIC_fr_A1_b_10591_17523_1_2.mgf	ENST00000248151_8_30352008_ntr_111db1	SVHQLVENTDETY	AcD4-SVHQLVENTDETY-COOH	AcD4-SVH<u>Q</u>L<font color="red">V</font><u>E</u><u>N</u><u>T</u><u>D</u><u>E</u><u>T</u><u>Y-COOH</u>	188	200	ENST00000248151_8_30352008_ntr_111db1|ENSG00000127589 ATG NA 0 -1 [ENST00000248151_8_30352008_ntr_db2#ENST00000248151_8_30352008_ntr_db3]	COFRADIC- chymotrypsin Annelies	55	52	0.01	15797275	1579728408	ENST00000248151_8_30352224_ntr_001db3 (116-128), ENST00000317702_18_12308699_CDS_100db1 (165-177), ENST00000340384_9_137241319_5UTR_111db1 (202-214), ENST00000396384_6_30722968_aTIS_111db1 (116-128), ENST00000396389_6_30722260_aTIS_111db1 (170-182), ENST00000416519_7_55645814_ntr_100db1 (123-135), ENST00000518096_8_30352020_ntr_010db2 (184-196), P04350 (188-200), P07437 (188-200), P68371 (188-200), Q13885 (188-200), Q9BUF5 (188-200), Q9BVA1 (188-200)	7908715	2	FE	F143680.dat	Human_RIBseq_uni_iso_2019_04.fasta	Human_RIBseq_uni_iso	7	Chymotrypsin
F000679_1p_uPAC8_CMB-548_KRGEV_COFRADIC_fr_B3_b_8768_15146_1_2.mgf	ENST00000248151_8_30352008_ntr_111db1	SVHQLVENTDETY	NH2-SVHQLVENTDETY-COOH	NH2-SVH<u>Q</u><u>L</u><u><font color="red">V</u></font><u>E</u><u>N</u><u>T</u><u>D</u><u><font color="red">E</u></font><u>T</u><u>Y-COOH</u>	188	200	ENST00000248151_8_30352008_ntr_111db1|ENSG00000127589 ATG NA 0 -1 [ENST00000248151_8_30352008_ntr_db2#ENST00000248151_8_30352008_ntr_db3]	COFRADIC- chymotrypsin Annelies	53	52	0.01	15336947	1.5337e+16	ENST00000248151_8_30352224_ntr_001db3 (116-128), ENST00000317702_18_12308699_CDS_100db1 (165-177), ENST00000340384_9_137241319_5UTR_111db1 (202-214), ENST00000396384_6_30722968_aTIS_111db1 (116-128), ENST00000396389_6_30722260_aTIS_111db1 (170-182), ENST00000416519_7_55645814_ntr_100db1 (123-135), ENST00000518096_8_30352020_ntr_010db2 (184-196), P04350 (188-200), P07437 (188-200), P68371 (188-200), Q13885 (188-200), Q9BUF5 (188-200), Q9BVA1 (188-200)	767855	2	FE	F143727.dat	Human_RIBseq_uni_iso_2019_04.fasta	Human_RIBseq_uni_iso	7	Chymotrypsin
F000689_1p_uPAC8_CMB-548_KRGEV_COFRADIC_fr_B7_b_17574_21582_1_2.mgf	ENST00000248151_8_30352008_ntr_111db1	SVHQLVENTDETY	AcD4-SVHQLVENTDETY-COOH	AcD4-SVHQL<u><font color="red">V</u></font><u>E</u><u>N</u><u>T</u><u>D</u><u>E</u><u>T</u><u>Y-COOH</u>	188	200	ENST00000248151_8_30352008_ntr_111db1|ENSG00000127589 ATG NA 0 -1 [ENST00000248151_8_30352008_ntr_db2#ENST00000248151_8_30352008_ntr_db3]	COFRADIC- chymotrypsin Annelies	64	52	0.01	15797275	1.57973e+16	ENST00000248151_8_30352224_ntr_001db3 (116-128), ENST00000317702_18_12308699_CDS_100db1 (165-177), ENST00000340384_9_137241319_5UTR_111db1 (202-214), ENST00000396384_6_30722968_aTIS_111db1 (116-128), ENST00000396389_6_30722260_aTIS_111db1 (170-182), ENST00000416519_7_55645814_ntr_100db1 (123-135), ENST00000518096_8_30352020_ntr_010db2 (184-196), P04350 (188-200), P07437 (188-200), P68371 (188-200), Q13885 (188-200), Q9BUF5 (188-200), Q9BVA1 (188-200)	7908711	2	FE	F143738.dat	Human_RIBseq_uni_iso_2019_04.fasta	Human_RIBseq_uni_iso	7	Chymotrypsin
F000679_1p_uPAC8_CMB-548_KRGEV_COFRADIC_fr_B3_b_6773_13625_1_2.mgf	ENST00000248151_8_30352008_ntr_111db1	SVHQLVENTDETY	NH2-SVHQLVENTDETY-COOH	NH2-SVH<u>Q</u><u>L</u><u><font color="red">V</u></font><u>E</u><u>N</u><u>T</u><u>D</u><u>E</u><u>T</u><u>Y-COOH</u>	188	200	ENST00000248151_8_30352008_ntr_111db1|ENSG00000127589 ATG NA 0 -1 [ENST00000248151_8_30352008_ntr_db2#ENST00000248151_8_30352008_ntr_db3]	COFRADIC- chymotrypsin Annelies	81	52	0.01	15336947	1533694868	ENST00000248151_8_30352224_ntr_001db3 (116-128), ENST00000317702_18_12308699_CDS_100db1 (165-177), ENST00000340384_9_137241319_5UTR_111db1 (202-214), ENST00000396384_6_30722968_aTIS_111db1 (116-128), ENST00000396389_6_30722260_aTIS_111db1 (170-182), ENST00000416519_7_55645814_ntr_100db1 (123-135), ENST00000518096_8_30352020_ntr_010db2 (184-196), P04350 (188-200), P07437 (188-200), P68371 (188-200), Q13885 (188-200), Q9BUF5 (188-200), Q9BVA1 (188-200)	7678547	2	FE	F143727.dat	Human_RIBseq_uni_iso_2019_04.fasta	Human_RIBseq_uni_iso	7	Chymotrypsin
F000679_1p_uPAC8_CMB-548_KRGEV_COFRADIC_fr_B3_b_7735_14366_1_2.mgf	ENST00000248151_8_30352008_ntr_111db1	SVHQLVENTDETY	NH2-SVHQLVENTDETY-COOH	NH2-SVHQ<u>L</u><u><font color="red">V</u></font><u>E</u><u>N</u><u>T</u><u>D</u><u><font color="red">E</u></font><u>T</u><u>Y-COOH</u>	188	200	ENST00000248151_8_30352008_ntr_111db1|ENSG00000127589 ATG NA 0 -1 [ENST00000248151_8_30352008_ntr_db2#ENST00000248151_8_30352008_ntr_db3]	COFRADIC- chymotrypsin Annelies	75	52	0.01	15336947	1533695068	ENST00000248151_8_30352224_ntr_001db3 (116-128), ENST00000317702_18_12308699_CDS_100db1 (165-177), ENST00000340384_9_137241319_5UTR_111db1 (202-214), ENST00000396384_6_30722968_aTIS_111db1 (116-128), ENST00000396389_6_30722260_aTIS_111db1 (170-182), ENST00000416519_7_55645814_ntr_100db1 (123-135), ENST00000518096_8_30352020_ntr_010db2 (184-196), P04350 (188-200), P07437 (188-200), P68371 (188-200), Q13885 (188-200), Q9BUF5 (188-200), Q9BVA1 (188-200)	7678548	2	FE	F143727.dat	Human_RIBseq_uni_iso_2019_04.fasta	Human_RIBseq_uni_iso	7	Chymotrypsin
F000681_1p_uPAC8_CMB-548_KRGEV_COFRADIC_fr_B4_b_6340_13546_1_2.mgf	ENST00000248151_8_30352008_ntr_111db1	SVHQLVENTDETY	NH2-SVHQLVENTDETY-COOH	NH2-SVHQL<u><font color="red">V</u></font><u>E</u><u>N</u><u>T</u><u>D</u><u>E</u><u>T</u><u>Y-COOH</u>	188	200	ENST00000248151_8_30352008_ntr_111db1|ENSG00000127589 ATG NA 0 -1 [ENST00000248151_8_30352008_ntr_db2#ENST00000248151_8_30352008_ntr_db3]	COFRADIC- chymotrypsin Annelies	66	52	0.01	15336947	1533695508	ENST00000248151_8_30352224_ntr_001db3 (116-128), ENST00000317702_18_12308699_CDS_100db1 (165-177), ENST00000340384_9_137241319_5UTR_111db1 (202-214), ENST00000396384_6_30722968_aTIS_111db1 (116-128), ENST00000396389_6_30722260_aTIS_111db1 (170-182), ENST00000416519_7_55645814_ntr_100db1 (123-135), ENST00000518096_8_30352020_ntr_010db2 (184-196), P04350 (188-200), P07437 (188-200), P68371 (188-200), Q13885 (188-200), Q9BUF5 (188-200), Q9BVA1 (188-200)	767855	2	FE	F143730.dat	Human_RIBseq_uni_iso_2019_04.fasta	Human_RIBseq_uni_iso	7	Chymotrypsin
F000711_1p_uPAC8_CMB-548_KRGEV_COFRADIC_fr_C5_b_28161_30806_1_3.mgf	ENST00000481895_1_32810943_ntr_100db1	SVVTQHDSKKAGAEVVKQVEHPL	AcD4-SVVTQHDSK<AcD4*>K<AcD4*>AGAEVVK<AcD4*>QVEHPL-COOH	AcD4-SVVTQHDSK&lt;AcD4*&gt;<u>K&lt;AcD4*&gt;</u><u>A</u><u>G</u><u>A</u><u>E</u><u>V</u><u>V</u><u>K&lt;AcD4*&gt;</u><u><font color="red">Q</u></font><u><font color="red">V</u></font><u><font color="red">E</u></font><u>H</u>PL-COOH	81	103	ENST00000481895_1_32810943_ntr_100db1|ENSG00000134684 AAG NA -1 0	COFRADIC- chymotrypsin Annelies	65	48	0.01	26694599	2669461272	ENST00000616261_1_32817244_aTIS_111db1 (138-160), P54577 (138-160)	8908277	3	FE	F143765.dat	Human_RIBseq_uni_iso_2019_04.fasta	Human_RIBseq_uni_iso	7	Chymotrypsin
F000667_1p_uPAC8_CMB-548_KRGEV_COFRADIC_fr_A10_b_20968_25078_1_2.mgf	ENST00000464920_1_8870463_ntr_010db2	TASAGIQVVGDDLTVTNPKR	NH2-TASAGIQVVGDDLTVTNPK<AcD4*>R-COOH	NH2-TASAGI<font color="red">Q</font><font color="red">V</font><font color="red">V</font><font color="red">G</font><font color="red">D</font>DLT<font color="red">V</font><u><font color="red">T</u></font><u><font color="red">N</u></font>PK&lt;AcD4*&gt;R-COOH	232	251	ENST00000464920_1_8870463_ntr_010db2|ENSG00000074800 CTG NA -1 0 +1	COFRADIC- chymotrypsin Annelies	72	51	0.01	20871132	2088115048	ENST00000645609_1_8870463_ntr_010db2 (232-251), ENST00000647408_1_8874908_aTIS_111db1 (308-327), P06733 (308-327), P06733-2 (215-234)	10450648	2	FE	F143712.dat	Human_RIBseq_uni_iso_2019_04.fasta	Human_RIBseq_uni_iso	7	Chymotrypsin
F000723_1p_uPAC8_CMB-548_KRGEV_COFRADIC_fr_C10_b_18369_23435_1_2.mgf	ENST00000464920_1_8870463_ntr_010db2	TASAGIQVVGDDLTVTNPKR	NH2-TASAGIQVVGDDLTVTNPK<AcD4*>R-COOH	NH2-TASAGI<font color="red">Q</font><font color="red">V</font><font color="red">V</font><font color="red">G</font>DDL<font color="red">T</font><font color="red">V</font><font color="red">T</font><u><font color="red">N</u></font>PK&lt;AcD4*&gt;R-COOH	232	251	ENST00000464920_1_8870463_ntr_010db2|ENSG00000074800 CTG NA -1 0 +1	COFRADIC- chymotrypsin Annelies	56	51	0.01	20871132	2087114648	ENST00000645609_1_8870463_ntr_010db2 (232-251), ENST00000647408_1_8874908_aTIS_111db1 (308-327), P06733 (308-327), P06733-2 (215-234)	10445646	2	FE	F143782.dat	Human_RIBseq_uni_iso_2019_04.fasta	Human_RIBseq_uni_iso	7	Chymotrypsin
F000707_1p_uPAC8_CMB-548_KRGEV_COFRADIC_fr_C3_b_23174_26504_1_2.mgf	ENST00000464920_1_8870463_ntr_010db2	TASAGIQVVGDDLTVTNPKR	Ace-TASAGIQVVGDDLTVTNPK<AcD4*>R-COOH	Ace-TASAGI<font color="red">Q</font><font color="red">V</font><font color="red">V</font><font color="red">G</font><font color="red">D</font><font color="red">D</font><font color="red">L</font><u><font color="red">T</u></font><font color="red">V</font><font color="red">T</font><font color="red">N</font>PK&lt;AcD4*&gt;R-COOH	232	251	ENST00000464920_1_8870463_ntr_010db2|ENSG00000074800 CTG NA -1 0 +1	COFRADIC- chymotrypsin Annelies	64	51	0.01	21291237	2130128048	ENST00000645609_1_8870463_ntr_010db2 (232-251), ENST00000647408_1_8874908_aTIS_111db1 (308-327), P06733 (308-327), P06733-2 (215-234)	10660713	2	FE	F143758.dat	Human_RIBseq_uni_iso_2019_04.fasta	Human_RIBseq_uni_iso	7	Chymotrypsin
F000709_1p_uPAC8_CMB-548_KRGEV_COFRADIC_fr_C4_b_23177_26452_1_2.mgf	ENST00000464920_1_8870463_ntr_010db2	TASAGIQVVGDDLTVTNPKR	NH2-TASAGIQVVGDDLTVTNPK<AcD4*>R-COOH	NH2-TASAGI<font color="red">Q</font><font color="red">V</font><u><font color="red">V</u></font><font color="red">G</font>DDL<u><font color="red">T</u></font><u><font color="red">V</u></font><u><font color="red">T</u></font><u><font color="red">N</u></font>PK&lt;AcD4*&gt;R-COOH	232	251	ENST00000464920_1_8870463_ntr_010db2|ENSG00000074800 CTG NA -1 0 +1	COFRADIC- chymotrypsin Annelies	53	51	0.01	20871132	2088115248	ENST00000645609_1_8870463_ntr_010db2 (232-251), ENST00000647408_1_8874908_aTIS_111db1 (308-327), P06733 (308-327), P06733-2 (215-234)	10450649	2	FE	F143761.dat	Human_RIBseq_uni_iso_2019_04.fasta	Human_RIBseq_uni_iso	7	Chymotrypsin
F000707_1p_uPAC8_CMB-548_KRGEV_COFRADIC_fr_C3_b_26936_29517_1_2.mgf	ENST00000464920_1_8870463_ntr_010db2	TASAGIQVVGDDLTVTNPKR	AcD4-TASAGIQVVGDDLTVTNPK<AcD4*>R-COOH	AcD4-TASAG<u>I</u><u>Q</u><u>V</u><u><font color="red">V</u></font><font color="red">G</font>DD<u>L</u><u><font color="red">T</u></font><u><font color="red">V</u></font><u><font color="red">T</u></font><u><font color="red">N</u></font>PK&lt;AcD4*&gt;R-COOH	232	251	ENST00000464920_1_8870463_ntr_010db2|ENSG00000074800 CTG NA -1 0 +1	COFRADIC- chymotrypsin Annelies	121	51	0.01	21331459	2.13415e+16	ENST00000645609_1_8870463_ntr_010db2 (232-251), ENST00000647408_1_8874908_aTIS_111db1 (308-327), P06733 (308-327), P06733-2 (215-234)	10680819	2	FE	F143758.dat	Human_RIBseq_uni_iso_2019_04.fasta	Human_RIBseq_uni_iso	7	Chymotrypsin
F000713_1p_uPAC8_CMB-548_KRGEV_COFRADIC_fr_C6_b_21670_25390_1_2.mgf	ENST00000464920_1_8870463_ntr_010db2	TASAGIQVVGDDLTVTNPKR	NH2-TASAGIQVVGDDLTVTNPK<AcD4*>R-COOH	NH2-TASAGI<font color="red">Q</font><font color="red">V</font><font color="red">V</font><font color="red">G</font><font color="red">D</font>DL<font color="red">T</font><font color="red">V</font><u><font color="red">T</u></font><u><font color="red">N</u></font>PK&lt;AcD4*&gt;R-COOH	232	251	ENST00000464920_1_8870463_ntr_010db2|ENSG00000074800 CTG NA -1 0 +1	COFRADIC- chymotrypsin Annelies	67	51	0.01	20871132	2087122648	ENST00000645609_1_8870463_ntr_010db2 (232-251), ENST00000647408_1_8874908_aTIS_111db1 (308-327), P06733 (308-327), P06733-2 (215-234)	10445686	2	FE	F143770.dat	Human_RIBseq_uni_iso_2019_04.fasta	Human_RIBseq_uni_iso	7	Chymotrypsin
F000709_1p_uPAC8_CMB-548_KRGEV_COFRADIC_fr_C4_b_25626_28436_1_2.mgf	ENST00000464920_1_8870463_ntr_010db2	TASAGIQVVGDDLTVTNPKR	AcD4-TASAGIQVVGDDLTVTNPK<AcD4*>R-COOH	AcD4-TASAG<u>I</u>Q<font color="red">V</font><u><font color="red">V</u></font><font color="red">G</font><font color="red">D</font>D<u>L</u><u><font color="red">T</u></font><u><font color="red">V</u></font><u><font color="red">T</u></font><font color="red">N</font>PK&lt;AcD4*&gt;R-COOH	232	251	ENST00000464920_1_8870463_ntr_010db2|ENSG00000074800 CTG NA -1 0 +1	COFRADIC- chymotrypsin Annelies	96	51	0.01	21331459	2133145248	ENST00000645609_1_8870463_ntr_010db2 (232-251), ENST00000647408_1_8874908_aTIS_111db1 (308-327), P06733 (308-327), P06733-2 (215-234)	10675799	2	FE	F143761.dat	Human_RIBseq_uni_iso_2019_04.fasta	Human_RIBseq_uni_iso	7	Chymotrypsin
F000725_1p_uPAC8_CMB-548_KRGEV_COFRADIC_fr_C11_b_14479_21910.21914_2_2.mgf	ENST00000464920_1_8870463_ntr_010db2	TASAGIQVVGDDLTVTNPKR	NH2-TASAGIQVVGDDLTVTNPK<AcD4*>R-COOH	NH2-TASAG<u>I</u><u><font color="red">Q</u></font><font color="red">V</font><font color="red">V</font><font color="red">G</font><font color="red">D</font>DL<u><font color="red">T</u></font><u><font color="red">V</u></font><u><font color="red">T</u></font><u><font color="red">N</u></font>PK&lt;AcD4*&gt;R-COOH	232	251	ENST00000464920_1_8870463_ntr_010db2|ENSG00000074800 CTG NA -1 0 +1	COFRADIC- chymotrypsin Annelies	67	51	0.01	20871132	2087112648	ENST00000645609_1_8870463_ntr_010db2 (232-251), ENST00000647408_1_8874908_aTIS_111db1 (308-327), P06733 (308-327), P06733-2 (215-234)	10445636	2	FE	F143784.dat	Human_RIBseq_uni_iso_2019_04.fasta	Human_RIBseq_uni_iso	7	Chymotrypsin
F000723_1p_uPAC8_CMB-548_KRGEV_COFRADIC_fr_C10_b_18462_23503_1_2.mgf	ENST00000464920_1_8870463_ntr_010db2	TASAGIQVVGDDLTVTNPKR	NH2-TASAGIQVVGDDLTVTNPK<AcD4*>R-COOH	NH2-TASAGI<font color="red">Q</font><font color="red">V</font><font color="red">V</font><font color="red">G</font><font color="red">D</font>DL<font color="red">T</font><font color="red">V</font><u><font color="red">T</u></font><u><font color="red">N</u></font>PK&lt;AcD4*&gt;R-COOH	232	251	ENST00000464920_1_8870463_ntr_010db2|ENSG00000074800 CTG NA -1 0 +1	COFRADIC- chymotrypsin Annelies	60	51	0.01	20871132	2088122848	ENST00000645609_1_8870463_ntr_010db2 (232-251), ENST00000647408_1_8874908_aTIS_111db1 (308-327), P06733 (308-327), P06733-2 (215-234)	10450687	2	FE	F143782.dat	Human_RIBseq_uni_iso_2019_04.fasta	Human_RIBseq_uni_iso	7	Chymotrypsin
F000709_1p_uPAC8_CMB-548_KRGEV_COFRADIC_fr_C4_b_23143_26425_1_2.mgf	ENST00000464920_1_8870463_ntr_010db2	TASAGIQVVGDDLTVTNPKR	NH2-TASAGIQVVGDDLTVTNPK<AcD4*>R-COOH	NH2-TASAGI<font color="red">Q</font><font color="red">V</font><font color="red">V</font><font color="red">G</font>DDL<font color="red">T</font><font color="red">V</font><font color="red">T</font><font color="red">N</font>PK&lt;AcD4*&gt;R-COOH	232	251	ENST00000464920_1_8870463_ntr_010db2|ENSG00000074800 CTG NA -1 0 +1	COFRADIC- chymotrypsin Annelies	64	51	0.01	20871132	2087113648	ENST00000645609_1_8870463_ntr_010db2 (232-251), ENST00000647408_1_8874908_aTIS_111db1 (308-327), P06733 (308-327), P06733-2 (215-234)	10445641	2	FE	F143761.dat	Human_RIBseq_uni_iso_2019_04.fasta	Human_RIBseq_uni_iso	7	Chymotrypsin
F000707_1p_uPAC8_CMB-548_KRGEV_COFRADIC_fr_C3_b_23788_27006_1_2.mgf	ENST00000464920_1_8870463_ntr_010db2	TASAGIQVVGDDLTVTNPKR	NH2-TASAGIQVVGDDLTVTNPK<AcD4*>R-COOH	NH2-TASAGI<font color="red">Q</font><font color="red">V</font><font color="red">V</font><font color="red">G</font><font color="red">D</font>DLT<font color="red">V</font><font color="red">T</font><font color="red">N</font>PK&lt;AcD4*&gt;R-COOH	232	251	ENST00000464920_1_8870463_ntr_010db2|ENSG00000074800 CTG NA -1 0 +1	COFRADIC- chymotrypsin Annelies	92	51	0.01	20871132	2088117248	ENST00000645609_1_8870463_ntr_010db2 (232-251), ENST00000647408_1_8874908_aTIS_111db1 (308-327), P06733 (308-327), P06733-2 (215-234)	10450659	2	FE	F143758.dat	Human_RIBseq_uni_iso_2019_04.fasta	Human_RIBseq_uni_iso	7	Chymotrypsin
F000709_1p_uPAC8_CMB-548_KRGEV_COFRADIC_fr_C4_b_21929_25399_1_2.mgf	ENST00000464920_1_8870463_ntr_010db2	TASAGIQVVGDDLTVTNPKR	NH2-TASAGIQVVGDDLTVTNPK<AcD4*>R-COOH	NH2-TASAG<font color="red">I</font><font color="red">Q</font><font color="red">V</font><u><font color="red">V</u></font><font color="red">G</font><font color="red">D</font><u>D</u><u>L</u><u><font color="red">T</u></font><font color="red">V</font><font color="red">T</font><u><font color="red">N</u></font>PK&lt;AcD4*&gt;R-COOH	232	251	ENST00000464920_1_8870463_ntr_010db2|ENSG00000074800 CTG NA -1 0 +1	COFRADIC- chymotrypsin Annelies	111	51	0.01	20871132	2088117448	ENST00000645609_1_8870463_ntr_010db2 (232-251), ENST00000647408_1_8874908_aTIS_111db1 (308-327), P06733 (308-327), P06733-2 (215-234)	1045066	2	FE	F143761.dat	Human_RIBseq_uni_iso_2019_04.fasta	Human_RIBseq_uni_iso	7	Chymotrypsin
F000711_1p_uPAC8_CMB-548_KRGEV_COFRADIC_fr_C5_b_22318_25856_1_2.mgf	ENST00000464920_1_8870463_ntr_010db2	TASAGIQVVGDDLTVTNPKR	NH2-TASAGIQVVGDDLTVTNPK<AcD4*>R-COOH	NH2-TASAGI<font color="red">Q</font><font color="red">V</font><font color="red">V</font><font color="red">G</font><font color="red">D</font>DL<u><font color="red">T</u></font><u><font color="red">V</u></font><font color="red">T</font><font color="red">N</font>PK&lt;AcD4*&gt;R-COOH	232	251	ENST00000464920_1_8870463_ntr_010db2|ENSG00000074800 CTG NA -1 0 +1	COFRADIC- chymotrypsin Annelies	60	51	0.01	20871132	2087116048	ENST00000645609_1_8870463_ntr_010db2 (232-251), ENST00000647408_1_8874908_aTIS_111db1 (308-327), P06733 (308-327), P06733-2 (215-234)	10445653	2	FE	F143765.dat	Human_RIBseq_uni_iso_2019_04.fasta	Human_RIBseq_uni_iso	7	Chymotrypsin
F000719_1p_uPAC8_CMB-548_KRGEV_COFRADIC_fr_C8_b_24234_26617_1_2.mgf	ENST00000464920_1_8870463_ntr_010db2	TASAGIQVVGDDLTVTNPKR	NH2-TASAGIQVVGDDLTVTNPK<AcD4*>R-COOH	NH2-TASAGI<font color="red">Q</font><u><font color="red">V</u></font><u><font color="red">V</u></font><font color="red">G</font><font color="red">D</font>DL<font color="red">T</font><u><font color="red">V</u></font><font color="red">T</font><font color="red">N</font>PK&lt;AcD4*&gt;R-COOH	232	251	ENST00000464920_1_8870463_ntr_010db2|ENSG00000074800 CTG NA -1 0 +1	COFRADIC- chymotrypsin Annelies	58	51	0.01	20871132	2087112648	ENST00000645609_1_8870463_ntr_010db2 (232-251), ENST00000647408_1_8874908_aTIS_111db1 (308-327), P06733 (308-327), P06733-2 (215-234)	10445636	2	FE	F143776.dat	Human_RIBseq_uni_iso_2019_04.fasta	Human_RIBseq_uni_iso	7	Chymotrypsin
F000647_1p_uPAC8_CMB-548_KRGEV_COFRADIC_fr_A1_b_21405_26102_1_2.mgf	ENST00000464920_1_8870463_ntr_010db2	TDKVVIGMDVAASEF	NH2-TDK<AcD4*>VVIGM<Mox*>DVAASEF-COOH	NH2-TDK&lt;AcD4*&gt;<u><font color="red">V</u></font><u><font color="red">V</u></font><u><font color="red">I</u></font>GM&lt;Mox*&gt;DV<u><font color="red">A</u></font><u><font color="red">A</u></font><u><font color="red">S</u></font>EF-COOH	161	175	ENST00000464920_1_8870463_ntr_010db2|ENSG00000074800 CTG NA -1 0 +1	COFRADIC- chymotrypsin Annelies	62	53	0.01	16428033	1642805108	ENST00000645609_1_8870463_ntr_010db2 (161-175), ENST00000647408_1_8874908_aTIS_111db1 (237-251), P06733 (237-251), P06733-2 (144-158)	8224098	2	FE	F143680.dat	Human_RIBseq_uni_iso_2019_04.fasta	Human_RIBseq_uni_iso	7	Chymotrypsin
F000667_1p_uPAC8_CMB-548_KRGEV_COFRADIC_fr_A10_b_27680_30271_1_2.mgf	ENST00000464920_1_8870463_ntr_010db2	TDKVVIGMDVAASEF	NH2-TDK<AcD4*>VVIGM<Mox*>DVAASEF-COOH	NH2-TDK&lt;AcD4*&gt;<u>V</u><u><font color="red">V</u></font><u><font color="red">I</u></font>GM&lt;Mox*&gt;<u>D</u><u>V</u><u>A</u><u>A</u><u>S</u>EF-COOH	161	175	ENST00000464920_1_8870463_ntr_010db2|ENSG00000074800 CTG NA -1 0 +1	COFRADIC- chymotrypsin Annelies	79	53	0.01	16428033	1643808448	ENST00000645609_1_8870463_ntr_010db2 (161-175), ENST00000647408_1_8874908_aTIS_111db1 (237-251), P06733 (237-251), P06733-2 (144-158)	8229115	2	FE	F143712.dat	Human_RIBseq_uni_iso_2019_04.fasta	Human_RIBseq_uni_iso	7	Chymotrypsin
F000667_1p_uPAC8_CMB-548_KRGEV_COFRADIC_fr_A10_b_26818_29614_1_2.mgf	ENST00000464920_1_8870463_ntr_010db2	TDKVVIGMDVAASEF	NH2-TDK<AcD4*>VVIGM<Mox*>DVAASEF-COOH	NH2-TDK&lt;AcD4*&gt;<u>V</u><u><font color="red">V</u></font><u><font color="red">I</u></font><u>G</u><u>M&lt;Mox*&gt;</u><u>D</u><u>V</u><u><font color="red">A</u></font><u><font color="red">A</u></font><u>S</u>EF-COOH	161	175	ENST00000464920_1_8870463_ntr_010db2|ENSG00000074800 CTG NA -1 0 +1	COFRADIC- chymotrypsin Annelies	88	53	0.01	16428033	1642803508	ENST00000645609_1_8870463_ntr_010db2 (161-175), ENST00000647408_1_8874908_aTIS_111db1 (237-251), P06733 (237-251), P06733-2 (144-158)	822409	2	FE	F143712.dat	Human_RIBseq_uni_iso_2019_04.fasta	Human_RIBseq_uni_iso	7	Chymotrypsin
F000663_1p_uPAC8_CMB-548_KRGEV_COFRADIC_fr_A8_b_33517_34278_1_2.mgf	ENST00000464920_1_8870463_ntr_010db2	TDKVVIGMDVAASEF	AcD4-TDK<AcD4*>VVIGM<Mox*>DVAASEF-COOH	AcD4-TDK&lt;AcD4*&gt;<u>V</u><u><font color="red">V</u></font><u><font color="red">I</u></font><u>G</u><u>M&lt;Mox*&gt;</u><u>D</u><u>V</u><u><font color="red">A</u></font><u><font color="red">A</u></font><u><font color="red">S</u></font><u>E</u><u>F-COOH</u>	161	175	ENST00000464920_1_8870463_ntr_010db2|ENSG00000074800 CTG NA -1 0 +1	COFRADIC- chymotrypsin Annelies	80	53	0.01	1688836	1688837128	ENST00000645609_1_8870463_ntr_010db2 (161-175), ENST00000647408_1_8874908_aTIS_111db1 (237-251), P06733 (237-251), P06733-2 (144-158)	8454258	2	FE	F143706.dat	Human_RIBseq_uni_iso_2019_04.fasta	Human_RIBseq_uni_iso	7	Chymotrypsin
F000697_1p_uPAC8_CMB-548_KRGEV_COFRADIC_fr_B11_b_22317_26759_1_2.mgf	ENST00000464920_1_8870463_ntr_010db2	TDKVVIGMDVAASEF	NH2-TDK<AcD4*>VVIGM<Mox*>DVAASEF-COOH	NH2-TDK&lt;AcD4*&gt;<u>V</u><u><font color="red">V</u></font><u><font color="red">I</u></font>GM&lt;Mox*&gt;DV<u>A</u><u>A</u><u>S</u>EF-COOH	161	175	ENST00000464920_1_8870463_ntr_010db2|ENSG00000074800 CTG NA -1 0 +1	COFRADIC- chymotrypsin Annelies	70	53	0.01	16428033	1642803148	ENST00000645609_1_8870463_ntr_010db2 (161-175), ENST00000647408_1_8874908_aTIS_111db1 (237-251), P06733 (237-251), P06733-2 (144-158)	8224089	2	FE	F143749.dat	Human_RIBseq_uni_iso_2019_04.fasta	Human_RIBseq_uni_iso	7	Chymotrypsin
F000679_1p_uPAC8_CMB-548_KRGEV_COFRADIC_fr_B3_b_35001_35445_1_2.mgf	ENST00000464920_1_8870463_ntr_010db2	TDKVVIGMDVAASEFF	NH2-TDK<AcD4*>VVIGM<Mox*>DVAASEFF-COOH	NH2-TDK&lt;AcD4*&gt;<u>V</u><u><font color="red">V</u></font><u><font color="red">I</u></font>GM&lt;Mox*&gt;DVAA<u><font color="red">S</u></font><u><font color="red">E</u></font><u>F</u><u>F-COOH</u>	161	176	ENST00000464920_1_8870463_ntr_010db2|ENSG00000074800 CTG NA -1 0 +1	COFRADIC- chymotrypsin Annelies	55	53	0.01	17898717	1789872988	ENST00000645609_1_8870463_ntr_010db2 (161-176), ENST00000647408_1_8874908_aTIS_111db1 (237-252), P06733 (237-252), P06733-2 (144-159)	8959438	2	FE	F143727.dat	Human_RIBseq_uni_iso_2019_04.fasta	Human_RIBseq_uni_iso	7	Chymotrypsin
F000679_1p_uPAC8_CMB-548_KRGEV_COFRADIC_fr_B3_b_38090_37812_1_2.mgf	ENST00000464920_1_8870463_ntr_010db2	TDKVVIGMDVAASEFF	AcD4-TDK<AcD4*>VVIGM<Mox*>DVAASEFF-COOH	AcD4-TDK&lt;AcD4*&gt;<u>V</u><u><font color="red">V</u></font><u><font color="red">I</u></font><u>G</u><u>M&lt;Mox*&gt;</u><u>D</u><u>V</u><u>A</u><u><font color="red">A</u></font><u><font color="red">S</u></font><u><font color="red">E</u></font><u>F</u><u>F-COOH</u>	161	176	ENST00000464920_1_8870463_ntr_010db2|ENSG00000074800 CTG NA -1 0 +1	COFRADIC- chymotrypsin Annelies	102	53	0.01	18359045	1835904188	ENST00000645609_1_8870463_ntr_010db2 (161-176), ENST00000647408_1_8874908_aTIS_111db1 (237-252), P06733 (237-252), P06733-2 (144-159)	9189594	2	FE	F143727.dat	Human_RIBseq_uni_iso_2019_04.fasta	Human_RIBseq_uni_iso	7	Chymotrypsin
F000725_1p_uPAC8_CMB-548_KRGEV_COFRADIC_fr_C11_b_25784_31413.31471_2_2.mgf	ENST00000464920_1_8870463_ntr_010db2	TDKVVIGMDVAASEFF	Ace-TDK<AcD4*>VVIGM<Mox*>DVAASEFF-COOH	Ace-TDK&lt;AcD4*&gt;<u>V</u><u>V</u><u><font color="red">I</u></font><u>G</u><u>M&lt;Mox*&gt;</u><u>D</u><u>V</u><u><font color="red">A</u></font><u><font color="red">A</u></font><u><font color="red">S</u></font><u><font color="red">E</u></font><u>F</u><u>F-COOH</u>	161	176	ENST00000464920_1_8870463_ntr_010db2|ENSG00000074800 CTG NA -1 0 +1	COFRADIC- chymotrypsin Annelies	89	52	0.01	18318823	1831883248	ENST00000645609_1_8870463_ntr_010db2 (161-176), ENST00000647408_1_8874908_aTIS_111db1 (237-252), P06733 (237-252), P06733-2 (144-159)	9169489	2	FE	F143784.dat	Human_RIBseq_uni_iso_2019_04.fasta	Human_RIBseq_uni_iso	7	Chymotrypsin
F000725_1p_uPAC8_CMB-548_KRGEV_COFRADIC_fr_C11_b_23260_29322_1_2.mgf	ENST00000464920_1_8870463_ntr_010db2	TDKVVIGMDVAASEFF	NH2-TDK<AcD4*>VVIGM<Mox*>DVAASEFF-COOH	NH2-TDK&lt;AcD4*&gt;<u><font color="red">V</u></font><u><font color="red">V</u></font><u><font color="red">I</u></font><u>G</u><u>M&lt;Mox*&gt;</u><u>D</u><u>V</u><u><font color="red">A</u></font><u><font color="red">A</u></font><u><font color="red">S</u></font><u><font color="red">E</u></font><u>F</u><u>F-COOH</u>	161	176	ENST00000464920_1_8870463_ntr_010db2|ENSG00000074800 CTG NA -1 0 +1	COFRADIC- chymotrypsin Annelies	98	53	0.01	17898717	1789872488	ENST00000645609_1_8870463_ntr_010db2 (161-176), ENST00000647408_1_8874908_aTIS_111db1 (237-252), P06733 (237-252), P06733-2 (144-159)	8959435	2	FE	F143784.dat	Human_RIBseq_uni_iso_2019_04.fasta	Human_RIBseq_uni_iso	7	Chymotrypsin
F000721_1p_uPAC8_CMB-548_KRGEV_COFRADIC_fr_C9_b_35537_36238_1_2.mgf	ENST00000464920_1_8870463_ntr_010db2	TDKVVIGMDVAASEFF	NH2-TDK<AcD4*>VVIGM<Mox*>DVAASEFF-COOH	NH2-TDK&lt;AcD4*&gt;<u><font color="red">V</u></font><u><font color="red">V</u></font><u><font color="red">I</u></font>GM&lt;Mox*&gt;<u>D</u><u>V</u><u><font color="red">A</u></font><u><font color="red">A</u></font><u>S</u><u>E</u>FF-COOH	161	176	ENST00000464920_1_8870463_ntr_010db2|ENSG00000074800 CTG NA -1 0 +1	COFRADIC- chymotrypsin Annelies	89	53	0.01	17898717	1789872848	ENST00000645609_1_8870463_ntr_010db2 (161-176), ENST00000647408_1_8874908_aTIS_111db1 (237-252), P06733 (237-252), P06733-2 (144-159)	8959437	2	FE	F143779.dat	Human_RIBseq_uni_iso_2019_04.fasta	Human_RIBseq_uni_iso	7	Chymotrypsin
F000719_1p_uPAC8_CMB-548_KRGEV_COFRADIC_fr_C8_b_35275_35340_1_2.mgf	ENST00000464920_1_8870463_ntr_010db2	TDKVVIGMDVAASEFF	NH2-TDK<AcD4*>VVIGM<Mox*>DVAASEFF-COOH	NH2-TDK&lt;AcD4*&gt;<u><font color="red">V</u></font><u><font color="red">V</u></font><u><font color="red">I</u></font><u>G</u>M&lt;Mox*&gt;D<u>V</u><u><font color="red">A</u></font><u><font color="red">A</u></font><u>S</u><u>E</u><u>F</u><u>F-COOH</u>	161	176	ENST00000464920_1_8870463_ntr_010db2|ENSG00000074800 CTG NA -1 0 +1	COFRADIC- chymotrypsin Annelies	92	53	0.01	17898717	1789872408	ENST00000645609_1_8870463_ntr_010db2 (161-176), ENST00000647408_1_8874908_aTIS_111db1 (237-252), P06733 (237-252), P06733-2 (144-159)	8959435	2	FE	F143776.dat	Human_RIBseq_uni_iso_2019_04.fasta	Human_RIBseq_uni_iso	7	Chymotrypsin
F000655_1p_uPAC8_CMB-548_KRGEV_COFRADIC_fr_A5_b_31677_34059_1_2.mgf	ENST00000248151_8_30352008_ntr_111db1	TEGAELVDSVL	AcD4-TEGAELVDSVL-COOH	AcD4-TE<font color="red">G</font><u><font color="red">A</u></font><font color="red">E</font>L<u>V</u><u>D</u><u>S</u><u>V</u><u>L-COOH</u>	107	117	ENST00000248151_8_30352008_ntr_111db1|ENSG00000127589 ATG NA 0 -1 [ENST00000248151_8_30352008_ntr_db2#ENST00000248151_8_30352008_ntr_db3]	COFRADIC- chymotrypsin Annelies	69	55	0.01	11775987	1177598728	ENST00000248151_8_30352224_ntr_001db3 (35-45), ENST00000340384_9_137241319_5UTR_111db1 (121-131), ENST00000396384_6_30722968_aTIS_111db1 (35-45), ENST00000396389_6_30722260_aTIS_111db1 (89-99), ENST00000518096_8_30352020_ntr_010db2 (103-113), ENST00000556922_16_89919259_aTIS_111db1 (454-464), P07437 (107-117), P68371 (107-117), Q13509 (107-117), Q13509-2 (35-45), Q13885 (107-117), Q9BVA1 (107-117)	5898066	2	FE	F143696.dat	Human_RIBseq_uni_iso_2019_04.fasta	Human_RIBseq_uni_iso	7	Chymotrypsin
F000655_1p_uPAC8_CMB-548_KRGEV_COFRADIC_fr_A5_b_30525_33135_1_2.mgf	ENST00000248151_8_30352008_ntr_111db1	TEGAELVDSVL	AcD4-TEGAELVDSVL-COOH	AcD4-TE<u>G</u><u>A</u><u><font color="red">E</u></font><u><font color="red">L</u></font><u><font color="red">V</u></font><u>D</u><u>S</u><u>V</u><u>L-COOH</u>	107	117	ENST00000248151_8_30352008_ntr_111db1|ENSG00000127589 ATG NA 0 -1 [ENST00000248151_8_30352008_ntr_db2#ENST00000248151_8_30352008_ntr_db3]	COFRADIC- chymotrypsin Annelies	62	55	0.01	11775987	1.1776e+16	ENST00000248151_8_30352224_ntr_001db3 (35-45), ENST00000340384_9_137241319_5UTR_111db1 (121-131), ENST00000396384_6_30722968_aTIS_111db1 (35-45), ENST00000396389_6_30722260_aTIS_111db1 (89-99), ENST00000518096_8_30352020_ntr_010db2 (103-113), ENST00000556922_16_89919259_aTIS_111db1 (454-464), P07437 (107-117), P68371 (107-117), Q13509 (107-117), Q13509-2 (35-45), Q13885 (107-117), Q9BVA1 (107-117)	5898072	2	FE	F143696.dat	Human_RIBseq_uni_iso_2019_04.fasta	Human_RIBseq_uni_iso	7	Chymotrypsin
F000681_1p_uPAC8_CMB-548_KRGEV_COFRADIC_fr_B4_b_24269_27367_1_2.mgf	ENST00000248151_8_30352008_ntr_111db1	TEGAELVDSVL	AcD4-TEGAELVDSVL-COOH	AcD4-TE<font color="red">G</font><u><font color="red">A</u></font><u><font color="red">E</u></font><u><font color="red">L</u></font><u><font color="red">V</u></font>DS<u>V</u><u>L-COOH</u>	107	117	ENST00000248151_8_30352008_ntr_111db1|ENSG00000127589 ATG NA 0 -1 [ENST00000248151_8_30352008_ntr_db2#ENST00000248151_8_30352008_ntr_db3]	COFRADIC- chymotrypsin Annelies	60	55	0.01	11775987	1177598708	ENST00000248151_8_30352224_ntr_001db3 (35-45), ENST00000340384_9_137241319_5UTR_111db1 (121-131), ENST00000396384_6_30722968_aTIS_111db1 (35-45), ENST00000396389_6_30722260_aTIS_111db1 (89-99), ENST00000518096_8_30352020_ntr_010db2 (103-113), ENST00000556922_16_89919259_aTIS_111db1 (454-464), P07437 (107-117), P68371 (107-117), Q13509 (107-117), Q13509-2 (35-45), Q13885 (107-117), Q9BVA1 (107-117)	5898066	2	FE	F143730.dat	Human_RIBseq_uni_iso_2019_04.fasta	Human_RIBseq_uni_iso	7	Chymotrypsin
F000653_1p_uPAC8_CMB-548_KRGEV_COFRADIC_fr_A4_b_28969_31941_1_2.mgf	ENST00000248151_8_30352008_ntr_111db1	TEGAELVDSVLD	AcD4-TEGAELVDSVLD-COOH	AcD4-TEGA<u><font color="red">E</u></font>LV<u>D</u><u>S</u><u>V</u><u>L</u><u>D-COOH</u>	107	118	ENST00000248151_8_30352008_ntr_111db1|ENSG00000127589 ATG NA 0 -1 [ENST00000248151_8_30352008_ntr_db2#ENST00000248151_8_30352008_ntr_db3]	COFRADIC- chymotrypsin Annelies	56	54	0.01	12926256	1292625528	ENST00000248151_8_30352224_ntr_001db3 (35-46), ENST00000340384_9_137241319_5UTR_111db1 (121-132), ENST00000396384_6_30722968_aTIS_111db1 (35-46), ENST00000396389_6_30722260_aTIS_111db1 (89-100), ENST00000518096_8_30352020_ntr_010db2 (103-114), ENST00000556922_16_89919259_aTIS_111db1 (454-465), P07437 (107-118), P68371 (107-118), Q13509 (107-118), Q13509-2 (35-46), Q13885 (107-118), Q9BVA1 (107-118)	647.32	2	FE	F143691.dat	Human_RIBseq_uni_iso_2019_04.fasta	Human_RIBseq_uni_iso	7	Chymotrypsin
F000655_1p_uPAC8_CMB-548_KRGEV_COFRADIC_fr_A5_b_28882_31794_1_2.mgf	ENST00000248151_8_30352008_ntr_111db1	TEGAELVDSVLD	AcD4-TEGAELVDSVLD-COOH	AcD4-TEGA<u><font color="red">E</u></font>LV<u>D</u><u>S</u><u>V</u><u>L</u><u>D-COOH</u>	107	118	ENST00000248151_8_30352008_ntr_111db1|ENSG00000127589 ATG NA 0 -1 [ENST00000248151_8_30352008_ntr_db2#ENST00000248151_8_30352008_ntr_db3]	COFRADIC- chymotrypsin Annelies	59	54	0.01	12926256	1292626368	ENST00000248151_8_30352224_ntr_001db3 (35-46), ENST00000340384_9_137241319_5UTR_111db1 (121-132), ENST00000396384_6_30722968_aTIS_111db1 (35-46), ENST00000396389_6_30722260_aTIS_111db1 (89-100), ENST00000518096_8_30352020_ntr_010db2 (103-114), ENST00000556922_16_89919259_aTIS_111db1 (454-465), P07437 (107-118), P68371 (107-118), Q13509 (107-118), Q13509-2 (35-46), Q13885 (107-118), Q9BVA1 (107-118)	6473205	2	FE	F143696.dat	Human_RIBseq_uni_iso_2019_04.fasta	Human_RIBseq_uni_iso	7	Chymotrypsin
F000677_1p_uPAC8_CMB-548_KRGEV_COFRADIC_fr_B2_b_38440_40070_1_2.mgf	ENST00000248151_8_30352008_ntr_111db1	TEGAELVDSVLDVV	AcD4-TEGAELVDSVLDVV-COOH	AcD4-TEG<u>A</u><u><font color="red">E</u></font><u><font color="red">L</u></font>VD<u>S</u><u>V</u><u>L</u><u>D</u><u>V</u><u>V-COOH</u>	107	120	ENST00000248151_8_30352008_ntr_111db1|ENSG00000127589 ATG NA 0 -1 [ENST00000248151_8_30352008_ntr_db2#ENST00000248151_8_30352008_ntr_db3]	COFRADIC- chymotrypsin Annelies	71	54	0.01	14907625	1.49076e+16	ENST00000248151_8_30352224_ntr_001db3 (35-48), ENST00000340384_9_137241319_5UTR_111db1 (121-134), ENST00000396384_6_30722968_aTIS_111db1 (35-48), ENST00000396389_6_30722260_aTIS_111db1 (89-102), ENST00000518096_8_30352020_ntr_010db2 (103-116), ENST00000556922_16_89919259_aTIS_111db1 (454-467), P07437 (107-120), P68371 (107-120), Q13509 (107-120), Q13509-2 (35-48), Q13885 (107-120), Q9BVA1 (107-120)	7463892	2	FE	F143723.dat	Human_RIBseq_uni_iso_2019_04.fasta	Human_RIBseq_uni_iso	7	Chymotrypsin
F000709_1p_uPAC8_CMB-548_KRGEV_COFRADIC_fr_C4_b_24479_27555_1_2.mgf	ENST00000395772_X_98390373_ntr_100db1	TFAPVNVTTEVKSVEM	NH2-TFAPVNVTTEVK<AcD4*>SVEM<Mox*>-COOH	NH2-TFAPVN<font color="red">V</font><font color="red">T</font>TE<u>V</u><u><font color="red">K&lt;AcD4*&gt;</u></font><u>S</u><u>V</u><u>E</u><u>M&lt;Mox*&gt;-COOH</u>	4	19	ENST00000395772_X_98390373_ntr_100db1|ENSG00000213704 ATG NA 0	COFRADIC- chymotrypsin Annelies	54	53	0.01	18129088	1.81291e+16	ENST00000436459_9_133019492_ntr_100db1 (277-292), ENST00000436459_9_133019600_ntr_100db1 (241-256), ENST00000436459_9_133020215_ntr_100db1 (36-51), ENST00000443590_2_106697921_ntr_010db2 (13-28), ENST00000443590_2_106698026_ntr_001db3 (48-63), ENST00000443590_2_106698083_ntr_011db2 (67-82), ENST00000610520_6_73520026_aTIS_111db1 (258-273), ENST00000615060_6_73520026_aTIS_111db1 (277-292), P68104 (279-294), P68104-2 (258-273), Q5VTE0 (279-294)	9074626	2	FE	F143761.dat	Human_RIBseq_uni_iso_2019_04.fasta	Human_RIBseq_uni_iso	7	Chymotrypsin
F000713_1p_uPAC8_CMB-548_KRGEV_COFRADIC_fr_C6_b_28803_31260_1_2.mgf	ENST00000395772_X_98390373_ntr_100db1	TFAPVNVTTEVKSVEM	AcD4-TFAPVNVTTEVK<AcD4*>SVEM<Mox*>-COOH	AcD4-TF<u><font color="red">A</u></font><u>P</u><u>V</u><font color="red">N</font><font color="red">V</font><u><font color="red">T</u></font><font color="red">T</font><font color="red">E</font><u><font color="red">V</u></font><u><font color="red">K&lt;AcD4*&gt;</u></font><u><font color="red">S</u></font><u><font color="red">V</u></font><u>E</u><u>M&lt;Mox*&gt;-COOH</u>	4	19	ENST00000395772_X_98390373_ntr_100db1|ENSG00000213704 ATG NA 0	COFRADIC- chymotrypsin Annelies	85	53	0.01	18589416	1858942228	ENST00000436459_9_133019492_ntr_100db1 (277-292), ENST00000436459_9_133019600_ntr_100db1 (241-256), ENST00000436459_9_133020215_ntr_100db1 (36-51), ENST00000443590_2_106697921_ntr_010db2 (13-28), ENST00000443590_2_106698026_ntr_001db3 (48-63), ENST00000443590_2_106698083_ntr_011db2 (67-82), ENST00000610520_6_73520026_aTIS_111db1 (258-273), ENST00000615060_6_73520026_aTIS_111db1 (277-292), P68104 (279-294), P68104-2 (258-273), Q5VTE0 (279-294)	9304784	2	FE	F143770.dat	Human_RIBseq_uni_iso_2019_04.fasta	Human_RIBseq_uni_iso	7	Chymotrypsin
F000655_1p_uPAC8_CMB-548_KRGEV_COFRADIC_fr_A5_b_18892_24039_1_2.mgf	ENST00000376781_1_217850618_ntr_001db3	TGKTITLEVEPSDTIEN	NH2-TGK<AcD4*>TITLEVEPSDTIEN-COOH	NH2-TGK&lt;AcD4*&gt;T<font color="red">I</font><font color="red">T</font><font color="red">L</font><font color="red">E</font><u><font color="red">V</u></font><u><font color="red">E</u></font><font color="red">P</font>SDT<u>I</u>EN-COOH	4	20	ENST00000376781_1_217850618_ntr_001db3|ENSG00000228247 AAG NA 0	COFRADIC- chymotrypsin Annelies	55	53	0.01	18919535	1891953548	ENST00000376781_1_217850633_ntr_111db1 (9-25), ENST00000399822_9_22012155_ntr_100db1 (9-25), ENST00000399822_9_22012167_ntr_100db1 (5-21), ENST00000402285_2_55232837_CDS_001db3 (5-21), ENST00000442744_19_18571885_5UTR_101db1 (20-36), ENST00000478196_2_55232831_ntr_010db2 (7-23), ENST00000478196_2_55232837_ntr_011db2 (5-21), ENST00000492222_16_61055902_ntr_111db1 (5-21), ENST00000492222_16_61055908_ntr_010db2 (7-23), ENST00000494756_2_55232837_ntr_010db2 (5-21), ENST00000495843_2_55232831_ntr_010db2 (7-23), ENST00000495843_2_55232837_ntr_011db2 (5-21), ENST00000535788_17_16381908_aTIS_111db1 (9-25), ENST00000535788_17_16381920_CDS_001db3 (5-21), ENST00000538617_12_124913771_aTIS_111db1 (9-25), ENST00000538617_12_124914589_5UTR_001db3 (11-27), ENST00000546120_12_124913771_aTIS_111db1 (9-25), ENST00000546120_12_124914589_5UTR_001db3 (11-27), ENST00000583708_17_22204222_ntr_001db3 (42-58), ENST00000583708_17_22204273_ntr_011db2 (25-41), ENST00000583708_17_22204321_ntr_100db1 (9-25), ENST00000583708_17_22204327_ntr_001db3 (7-23), ENST00000583708_17_22204342_ntr_001db3 (2-18), ENST00000583708_17_22204363_ntr_010db2 (71-87), ENST00000583708_17_22204369_ntr_010db2 (69-85), ENST00000583708_17_22204387_ntr_010db2 (63-79), ENST00000583708_17_22204396_ntr_011db2 (60-76), ENST00000583708_17_22204444_ntr_011db2 (44-60), ENST00000583708_17_22204450_ntr_001db3 (42-58), ENST00000583708_17_22204468_ntr_001db3 (36-52), ENST00000583708_17_22204501_ntr_011db2 (25-41), ENST00000583708_17_22204555_ntr_001db3 (7-23), ENST00000583708_17_22204570_ntr_001db3 (2-18), ENST00000583708_17_22204671_ntr_100db1 (44-60), ENST00000583708_17_22204677_ntr_001db3 (42-58), ENST00000583708_17_22204746_ntr_001db3 (19-35), ENST00000591758_16_61055914_ntr_111db1 (9-25), ENST00000595683_19_18573313_CDS_010db2 (5-21), ENST00000598814_19_18571885_ntr_101db1 (20-36), ENST00000598814_19_18573307_ntr_010db2 (7-23), ENST00000598814_19_18573313_ntr_010db2 (5-21), ENST00000614404_17_16381920_CDS_001db3 (5-21), P0CG47 (9-25), P0CG48 (9-25), P62979 (9-25), P62987 (9-25)	9469841	2	FE	F143696.dat	Human_RIBseq_uni_iso_2019_04.fasta	Human_RIBseq_uni_iso	7	Chymotrypsin
F000653_1p_uPAC8_CMB-548_KRGEV_COFRADIC_fr_A4_b_19024_24245_1_2.mgf	ENST00000376781_1_217850618_ntr_001db3	TGKTITLEVEPSDTIEN	NH2-TGK<AcD4*>TITLEVEPSDTIEN-COOH	NH2-TGK&lt;AcD4*&gt;T<font color="red">I</font><font color="red">T</font><font color="red">L</font><font color="red">E</font><font color="red">V</font><u><font color="red">E</u></font>PSD<u>T</u><u>I</u>EN-COOH	4	20	ENST00000376781_1_217850618_ntr_001db3|ENSG00000228247 AAG NA 0	COFRADIC- chymotrypsin Annelies	76	53	0.01	18919535	1891953488	ENST00000376781_1_217850633_ntr_111db1 (9-25), ENST00000399822_9_22012155_ntr_100db1 (9-25), ENST00000399822_9_22012167_ntr_100db1 (5-21), ENST00000402285_2_55232837_CDS_001db3 (5-21), ENST00000442744_19_18571885_5UTR_101db1 (20-36), ENST00000478196_2_55232831_ntr_010db2 (7-23), ENST00000478196_2_55232837_ntr_011db2 (5-21), ENST00000492222_16_61055902_ntr_111db1 (5-21), ENST00000492222_16_61055908_ntr_010db2 (7-23), ENST00000494756_2_55232837_ntr_010db2 (5-21), ENST00000495843_2_55232831_ntr_010db2 (7-23), ENST00000495843_2_55232837_ntr_011db2 (5-21), ENST00000535788_17_16381908_aTIS_111db1 (9-25), ENST00000535788_17_16381920_CDS_001db3 (5-21), ENST00000538617_12_124913771_aTIS_111db1 (9-25), ENST00000538617_12_124914589_5UTR_001db3 (11-27), ENST00000546120_12_124913771_aTIS_111db1 (9-25), ENST00000546120_12_124914589_5UTR_001db3 (11-27), ENST00000583708_17_22204222_ntr_001db3 (42-58), ENST00000583708_17_22204273_ntr_011db2 (25-41), ENST00000583708_17_22204321_ntr_100db1 (9-25), ENST00000583708_17_22204327_ntr_001db3 (7-23), ENST00000583708_17_22204342_ntr_001db3 (2-18), ENST00000583708_17_22204363_ntr_010db2 (71-87), ENST00000583708_17_22204369_ntr_010db2 (69-85), ENST00000583708_17_22204387_ntr_010db2 (63-79), ENST00000583708_17_22204396_ntr_011db2 (60-76), ENST00000583708_17_22204444_ntr_011db2 (44-60), ENST00000583708_17_22204450_ntr_001db3 (42-58), ENST00000583708_17_22204468_ntr_001db3 (36-52), ENST00000583708_17_22204501_ntr_011db2 (25-41), ENST00000583708_17_22204555_ntr_001db3 (7-23), ENST00000583708_17_22204570_ntr_001db3 (2-18), ENST00000583708_17_22204671_ntr_100db1 (44-60), ENST00000583708_17_22204677_ntr_001db3 (42-58), ENST00000583708_17_22204746_ntr_001db3 (19-35), ENST00000591758_16_61055914_ntr_111db1 (9-25), ENST00000595683_19_18573313_CDS_010db2 (5-21), ENST00000598814_19_18571885_ntr_101db1 (20-36), ENST00000598814_19_18573307_ntr_010db2 (7-23), ENST00000598814_19_18573313_ntr_010db2 (5-21), ENST00000614404_17_16381920_CDS_001db3 (5-21), P0CG47 (9-25), P0CG48 (9-25), P62979 (9-25), P62987 (9-25)	946984	2	FE	F143691.dat	Human_RIBseq_uni_iso_2019_04.fasta	Human_RIBseq_uni_iso	7	Chymotrypsin
F000653_1p_uPAC8_CMB-548_KRGEV_COFRADIC_fr_A4_b_22733_27074_1_2.mgf	ENST00000376781_1_217850618_ntr_001db3	TGKTITLEVEPSDTIEN	AcD4-TGK<AcD4*>TITLEVEPSDTIEN-COOH	AcD4-TGK&lt;AcD4*&gt;TI<font color="red">T</font><font color="red">L</font><font color="red">E</font><font color="red">V</font><u><font color="red">E</u></font>PSD<u>T</u><u>I</u><u>E</u><u>N-COOH</u>	4	20	ENST00000376781_1_217850618_ntr_001db3|ENSG00000228247 AAG NA 0	COFRADIC- chymotrypsin Annelies	57	53	0.01	19379863	1937984588	ENST00000376781_1_217850633_ntr_111db1 (9-25), ENST00000399822_9_22012155_ntr_100db1 (9-25), ENST00000399822_9_22012167_ntr_100db1 (5-21), ENST00000402285_2_55232837_CDS_001db3 (5-21), ENST00000442744_19_18571885_5UTR_101db1 (20-36), ENST00000478196_2_55232831_ntr_010db2 (7-23), ENST00000478196_2_55232837_ntr_011db2 (5-21), ENST00000492222_16_61055902_ntr_111db1 (5-21), ENST00000492222_16_61055908_ntr_010db2 (7-23), ENST00000494756_2_55232837_ntr_010db2 (5-21), ENST00000495843_2_55232831_ntr_010db2 (7-23), ENST00000495843_2_55232837_ntr_011db2 (5-21), ENST00000535788_17_16381908_aTIS_111db1 (9-25), ENST00000535788_17_16381920_CDS_001db3 (5-21), ENST00000538617_12_124913771_aTIS_111db1 (9-25), ENST00000538617_12_124914589_5UTR_001db3 (11-27), ENST00000546120_12_124913771_aTIS_111db1 (9-25), ENST00000546120_12_124914589_5UTR_001db3 (11-27), ENST00000583708_17_22204222_ntr_001db3 (42-58), ENST00000583708_17_22204273_ntr_011db2 (25-41), ENST00000583708_17_22204321_ntr_100db1 (9-25), ENST00000583708_17_22204327_ntr_001db3 (7-23), ENST00000583708_17_22204342_ntr_001db3 (2-18), ENST00000583708_17_22204363_ntr_010db2 (71-87), ENST00000583708_17_22204369_ntr_010db2 (69-85), ENST00000583708_17_22204387_ntr_010db2 (63-79), ENST00000583708_17_22204396_ntr_011db2 (60-76), ENST00000583708_17_22204444_ntr_011db2 (44-60), ENST00000583708_17_22204450_ntr_001db3 (42-58), ENST00000583708_17_22204468_ntr_001db3 (36-52), ENST00000583708_17_22204501_ntr_011db2 (25-41), ENST00000583708_17_22204555_ntr_001db3 (7-23), ENST00000583708_17_22204570_ntr_001db3 (2-18), ENST00000583708_17_22204671_ntr_100db1 (44-60), ENST00000583708_17_22204677_ntr_001db3 (42-58), ENST00000583708_17_22204746_ntr_001db3 (19-35), ENST00000591758_16_61055914_ntr_111db1 (9-25), ENST00000595683_19_18573313_CDS_010db2 (5-21), ENST00000598814_19_18571885_ntr_101db1 (20-36), ENST00000598814_19_18573307_ntr_010db2 (7-23), ENST00000598814_19_18573313_ntr_010db2 (5-21), ENST00000614404_17_16381920_CDS_001db3 (5-21), P0CG47 (9-25), P0CG48 (9-25), P62979 (9-25), P62987 (9-25)	9699996	2	FE	F143691.dat	Human_RIBseq_uni_iso_2019_04.fasta	Human_RIBseq_uni_iso	7	Chymotrypsin
F000665_1p_uPAC8_CMB-548_KRGEV_COFRADIC_fr_A9_b_28356_30240_1_2.mgf	ENST00000490175_20_17968774_ntr_110db1	TGVKEVDDFFEQEKN	NH2-TGVK<AcD4*>EVDDFFEQEK<AcD4*>N-COOH	NH2-TGV<font color="red">K&lt;AcD4*&gt;</font><u><font color="red">E</u></font><u><font color="red">V</u></font><u>D</u><u>D</u><u>F</u><u><font color="red">F</u></font><u><font color="red">E</u></font><u><font color="red">Q</u></font><u><font color="red">E</u></font>K&lt;AcD4*&gt;N-COOH	208	222	ENST00000490175_20_17968774_ntr_110db1|ENSG00000089006 CTG NA -1 0 +1 [ENST00000490175_20_17968774_ntr_db2]	COFRADIC- chymotrypsin Annelies	96	52	0.01	1875892	1875892928	Q9Y5X3 (200-214)	9389537	2	FE	F143708.dat	Human_RIBseq_uni_iso_2019_04.fasta	Human_RIBseq_uni_iso	7	Chymotrypsin
F000717_1p_uPAC8_CMB-548_KRGEV_COFRADIC_fr_C7_b_36571_35770.35798_2_2.mgf	ENST00000490175_20_17968774_ntr_110db1	TGVKEVDDFFEQEKNF	NH2-TGVK<AcD4*>EVDDFFEQEK<AcD4*>NF-COOH	NH2-TGVK&lt;AcD4*&gt;<u><font color="red">E</u></font><u><font color="red">V</u></font><u><font color="red">D</u></font><font color="red">D</font><font color="red">F</font><u><font color="red">F</u></font><u><font color="red">E</u></font><u><font color="red">Q</u></font><u><font color="red">E</u></font><u>K&lt;AcD4*&gt;</u>NF-COOH	208	223	ENST00000490175_20_17968774_ntr_110db1|ENSG00000089006 CTG NA -1 0 +1 [ENST00000490175_20_17968774_ntr_db2]	COFRADIC- chymotrypsin Annelies	85	51	0.01	20229604	2023964048	Q9Y5X3 (200-215)	10129893	2	FE	F143773.dat	Human_RIBseq_uni_iso_2019_04.fasta	Human_RIBseq_uni_iso	7	Chymotrypsin
F000679_1p_uPAC8_CMB-548_KRGEV_COFRADIC_fr_B3_b_42813_41740_1_2.mgf	ENST00000490870_1_109413127_ntr_110db1	TKEELEEVIKDI	AcD4-TK<AcD4*>EELEEVIK<AcD4*>DI-COOH	AcD4-TK&lt;AcD4*&gt;<u>E</u><u>E</u>LE<u>E</u><u>V</u><u><font color="red">I</u></font><u><font color="red">K&lt;AcD4*&gt;</u></font><u>D</u><u>I-COOH</u>	153	164	ENST00000490870_1_109413127_ntr_110db1|ENSG00000143106 ATG NA -1 0 [ENST00000490870_1_109413127_ntr_db2]	COFRADIC- chymotrypsin Annelies	63	53	0.01	15828643	1582863388	ENST00000490870_1_109415306_ntr_100db1 (179-190), P28066 (230-241), P28066-2 (172-183)	792439	2	FE	F143727.dat	Human_RIBseq_uni_iso_2019_04.fasta	Human_RIBseq_uni_iso	7	Chymotrypsin
F000711_1p_uPAC8_CMB-548_KRGEV_COFRADIC_fr_C5_b_33221_35039_1_2.mgf	ENST00000490870_1_109413127_ntr_110db1	TKEELEEVIKDI	NH2-TK<AcD4*>EELEEVIK<AcD4*>DI-COOH	NH2-TK&lt;AcD4*&gt;E<u>E</u><font color="red">L</font>E<u>E</u><u><font color="red">V</u></font><u><font color="red">I</u></font><u>K&lt;AcD4*&gt;</u><u>D</u><u>I-COOH</u>	153	164	ENST00000490870_1_109413127_ntr_110db1|ENSG00000143106 ATG NA -1 0 [ENST00000490870_1_109413127_ntr_db2]	COFRADIC- chymotrypsin Annelies	59	53	0.01	15368316	1.53683e+16	ENST00000490870_1_109415306_ntr_100db1 (179-190), P28066 (230-241), P28066-2 (172-183)	7694236	2	FE	F143765.dat	Human_RIBseq_uni_iso_2019_04.fasta	Human_RIBseq_uni_iso	7	Chymotrypsin
F000655_1p_uPAC8_CMB-548_KRGEV_COFRADIC_fr_A5_b_20650_25423_1_3.mgf	ENST00000456361_1_70530526_ntr_110db1	TKGRHNSEKPPEPVKPEVKTTEKKEL	AcD4-TK<AcD4*>GRHNSEK<AcD4*>PPEPVK<AcD4*>PEVK<AcD4*>TTEK<AcD4*>K<AcD4*>EL-COOH	AcD4-TK&lt;AcD4*&gt;GRHNSEK&lt;AcD4*&gt;PPEPV<u><font color="red">K&lt;AcD4*&gt;</u></font>PEVK&lt;AcD4*&gt;TTEK&lt;AcD4*&gt;K&lt;AcD4*&gt;EL-COOH	60	85	ENST00000456361_1_70530526_ntr_110db1|ENSG00000233020 ATG NA 0 -1 [ENST00000456361_1_70530526_ntr_db2]	COFRADIC- chymotrypsin Annelies	49	43	0.01	3307854	3308858772	ENST00000525317_11_90222954_aTIS_111db1 (60-85), ENST00000530765_11_90222954_aTIS_111db1 (60-85), Q9UHD1 (60-85), Q9UHD1-2 (41-66)	11039602	3	FE	F143696.dat	Human_RIBseq_uni_iso_2019_04.fasta	Human_RIBseq_uni_iso	7	Chymotrypsin
F000651_1p_uPAC8_CMB-548_KRGEV_COFRADIC_fr_A3_b_20617_25477_1_3.mgf	ENST00000456361_1_70530526_ntr_110db1	TKGRHNSEKPPEPVKPEVKTTEKKEL	AcD4-TK<AcD4*>GRHNSEK<AcD4*>PPEPVK<AcD4*>PEVK<AcD4*>TTEK<AcD4*>K<AcD4*>EL-COOH	AcD4-TK&lt;AcD4*&gt;GRHNSEK&lt;AcD4*&gt;<u>P</u>PEPV<u><font color="red">K&lt;AcD4*&gt;</u></font>PEVK&lt;AcD4*&gt;<font color="red">T</font>TEK&lt;AcD4*&gt;K&lt;AcD4*&gt;EL-COOH	60	85	ENST00000456361_1_70530526_ntr_110db1|ENSG00000233020 ATG NA 0 -1 [ENST00000456361_1_70530526_ntr_db2]	COFRADIC- chymotrypsin Annelies	43	43	0.01	3307854	3.30886e+16	ENST00000525317_11_90222954_aTIS_111db1 (60-85), ENST00000530765_11_90222954_aTIS_111db1 (60-85), Q9UHD1 (60-85), Q9UHD1-2 (41-66)	11039595	3	FE	F143688.dat	Human_RIBseq_uni_iso_2019_04.fasta	Human_RIBseq_uni_iso	7	Chymotrypsin
F000719_1p_uPAC8_CMB-548_KRGEV_COFRADIC_fr_C8_b_23780_26288_1_2.mgf	ENST00000433415_6_149978018_ntr_100db1	TNQGTVIHF	AcD4-TNQGTVIHF-COOH	<font color="red">AcD4-T</font><font color="red">N</font><font color="red">Q</font><font color="red">G</font><font color="red">T</font><font color="red">V</font><u><font color="red">I</u></font><u><font color="red">H</u></font><u><font color="red">F-COOH</u></font>	35	43	ENST00000433415_6_149978018_ntr_100db1|ENSG00000231120 GTG NA 0 -1	COFRADIC- chymotrypsin Annelies	69	55	0.01	10615415	1061541708	ENST00000514505_5_73502512_ntr_100db1 (35-43), ENST00000519706_8_22492656_ntr_100db1 (53-61), P20290 (110-118), P20290-2 (66-74)	5317781	2	FE	F143776.dat	Human_RIBseq_uni_iso_2019_04.fasta	Human_RIBseq_uni_iso	7	Chymotrypsin
F000689_1p_uPAC8_CMB-548_KRGEV_COFRADIC_fr_B7_b_6563_12442_1_2.mgf	ENST00000358455_21_18857794_ntr_011db2	TRHNGTGGKSIY	AcD4-TRHNGTGGK<AcD4*>SIY-COOH	<font color="red">AcD4-T</font><font color="red">R</font><u><font color="red">H</u></font><u><font color="red">N</u></font><u>G</u><u>T</u><u>G</u><u>G</u><u>K&lt;AcD4*&gt;</u><u>S</u><u>I</u><u>Y-COOH</u>	63	74	ENST00000358455_21_18857794_ntr_011db2|ENSG00000198618 GTG NA 0 -1 [ENST00000468812_7_44796740_CDS_db3]	COFRADIC- chymotrypsin Annelies	59	54	0.01	13817132	1381713628	ENST00000358455_21_18857848_ntr_011db2 (45-56), ENST00000358455_21_18857869_ntr_100db1 (38-49), ENST00000415933_7_44796725_aTIS_100db1 (68-79), ENST00000451562_7_44796725_aTIS_111db1 (68-79), ENST00000451562_7_44796740_CDS_001db3 (63-74), ENST00000451562_7_44796752_CDS_001db3 (59-70), ENST00000468812_7_44796752_CDS_001db3 (59-70), ENST00000489459_7_44799259_5UTR_100db1 (41-52), ENST00000620047_7_44799406_5UTR_010db2 (30-41), P62937 (68-79), P62937-2 (8-19)	6918641	2	FE	F143738.dat	Human_RIBseq_uni_iso_2019_04.fasta	Human_RIBseq_uni_iso	7	Chymotrypsin
F000689_1p_uPAC8_CMB-548_KRGEV_COFRADIC_fr_B7_b_6879_12830_1_2.mgf	ENST00000358455_21_18857794_ntr_011db2	TRHNGTGGKSIY	AcD4-TRHNGTGGK<AcD4*>SIY-COOH	AcD4-TR<u><font color="red">H</u></font><u>N</u><u>G</u><u>T</u><u>G</u><u>G</u><u>K&lt;AcD4*&gt;</u><u>S</u><u>I</u><u>Y-COOH</u>	63	74	ENST00000358455_21_18857794_ntr_011db2|ENSG00000198618 GTG NA 0 -1 [ENST00000468812_7_44796740_CDS_db3]	COFRADIC- chymotrypsin Annelies	60	54	0.01	13817132	1381713408	ENST00000358455_21_18857848_ntr_011db2 (45-56), ENST00000358455_21_18857869_ntr_100db1 (38-49), ENST00000415933_7_44796725_aTIS_100db1 (68-79), ENST00000451562_7_44796725_aTIS_111db1 (68-79), ENST00000451562_7_44796740_CDS_001db3 (63-74), ENST00000451562_7_44796752_CDS_001db3 (59-70), ENST00000468812_7_44796752_CDS_001db3 (59-70), ENST00000489459_7_44799259_5UTR_100db1 (41-52), ENST00000620047_7_44799406_5UTR_010db2 (30-41), P62937 (68-79), P62937-2 (8-19)	691864	2	FE	F143738.dat	Human_RIBseq_uni_iso_2019_04.fasta	Human_RIBseq_uni_iso	7	Chymotrypsin
F000667_1p_uPAC8_CMB-548_KRGEV_COFRADIC_fr_A10_b_19305_23738_1_2.mgf	ENST00000358455_21_18857794_ntr_011db2	TRHNGTGGKSIYGEKF	AcD4-TRHNGTGGK<AcD4*>SIYGEK<AcD4*>F-COOH	AcD4-TR<u><font color="red">H</u></font><u><font color="red">N</u></font><u>G</u>T<font color="red">G</font>GK&lt;AcD4*&gt;<u>S</u><u><font color="red">I</u></font><u><font color="red">Y</u></font><u>G</u><u>E</u><u>K&lt;AcD4*&gt;</u><u>F-COOH</u>	63	78	ENST00000358455_21_18857794_ntr_011db2|ENSG00000198618 GTG NA 0 -1 [ENST00000468812_7_44796740_CDS_db3]	COFRADIC- chymotrypsin Annelies	74	53	0.01	18889733	1888973668	ENST00000358455_21_18857848_ntr_011db2 (45-60), ENST00000358455_21_18857869_ntr_100db1 (38-53), ENST00000415933_7_44796725_aTIS_100db1 (68-83), ENST00000451562_7_44796725_aTIS_111db1 (68-83), ENST00000451562_7_44796740_CDS_001db3 (63-78), ENST00000451562_7_44796752_CDS_001db3 (59-74), ENST00000468812_7_44796752_CDS_001db3 (59-74), ENST00000489459_7_44799259_5UTR_100db1 (41-56), ENST00000620047_7_44799406_5UTR_010db2 (30-45), P62937 (68-83), P62937-2 (8-23)	9454941	2	FE	F143712.dat	Human_RIBseq_uni_iso_2019_04.fasta	Human_RIBseq_uni_iso	7	Chymotrypsin
F000705_1p_uPAC8_CMB-548_KRGEV_COFRADIC_fr_C2_b_20223_24055_1_2.mgf	ENST00000358455_21_18857794_ntr_011db2	TRHNGTGGKSIYGEKF	AcD4-TRHNGTGGK<AcD4*>SIYGEK<AcD4*>F-COOH	AcD4-TR<u>H</u><u><font color="red">N</u></font><u>G</u>TG<u>G</u><u>K&lt;AcD4*&gt;</u><u>S</u><u>I</u><u><font color="red">Y</u></font><u>G</u><u>E</u><u>K&lt;AcD4*&gt;</u><u>F-COOH</u>	63	78	ENST00000358455_21_18857794_ntr_011db2|ENSG00000198618 GTG NA 0 -1 [ENST00000468812_7_44796740_CDS_db3]	COFRADIC- chymotrypsin Annelies	59	53	0.01	18889733	1.88897e+16	ENST00000358455_21_18857848_ntr_011db2 (45-60), ENST00000358455_21_18857869_ntr_100db1 (38-53), ENST00000415933_7_44796725_aTIS_100db1 (68-83), ENST00000451562_7_44796725_aTIS_111db1 (68-83), ENST00000451562_7_44796740_CDS_001db3 (63-78), ENST00000451562_7_44796752_CDS_001db3 (59-74), ENST00000468812_7_44796752_CDS_001db3 (59-74), ENST00000489459_7_44799259_5UTR_100db1 (41-56), ENST00000620047_7_44799406_5UTR_010db2 (30-45), P62937 (68-83), P62937-2 (8-23)	9454941	2	FE	F143756.dat	Human_RIBseq_uni_iso_2019_04.fasta	Human_RIBseq_uni_iso	7	Chymotrypsin
F000707_1p_uPAC8_CMB-548_KRGEV_COFRADIC_fr_C3_b_24993_27998_1_3.mgf	ENST00000358455_21_18857794_ntr_011db2	TRHNGTGGKSIYGEKFEDENF	NH2-TRHNGTGGK<AcD4*>SIYGEK<AcD4*>FEDENF-COOH	NH2-TRHNGTGG<u>K&lt;AcD4*&gt;</u><u>S</u><u>I</u><u>Y</u>GEK&lt;AcD4*&gt;<u>F</u><u>E</u><u>D</u><u>E</u>NF-COOH	63	83	ENST00000358455_21_18857794_ntr_011db2|ENSG00000198618 GTG NA 0 -1 [ENST00000468812_7_44796740_CDS_db3]	COFRADIC- chymotrypsin Annelies	50	49	0.01	24771641	2477166432	ENST00000358455_21_18857848_ntr_011db2 (45-65), ENST00000358455_21_18857869_ntr_100db1 (38-58), ENST00000415933_7_44796725_aTIS_100db1 (68-88), ENST00000451562_7_44796725_aTIS_111db1 (68-88), ENST00000451562_7_44796740_CDS_001db3 (63-83), ENST00000451562_7_44796752_CDS_001db3 (59-79), ENST00000468812_7_44796752_CDS_001db3 (59-79), ENST00000489459_7_44799259_5UTR_100db1 (41-61), ENST00000620047_7_44799406_5UTR_010db2 (30-50), P62937 (68-88), P62937-2 (8-28)	8267294	3	FE	F143758.dat	Human_RIBseq_uni_iso_2019_04.fasta	Human_RIBseq_uni_iso	7	Chymotrypsin
F000653_1p_uPAC8_CMB-548_KRGEV_COFRADIC_fr_A4_b_19736_24790_1_2.mgf	ENST00000462917_17_41689867_ntr_010db2	TTVQGIADDYDKKKL	NH2-TTVQGIADDYDK<AcD4*>K<AcD4*>K<AcD4*>L-COOH	NH2-TTVQGI<u><font color="red">A</u></font><u><font color="red">D</u></font><u>D</u><u>Y</u><u>D</u><u>K&lt;AcD4*&gt;</u><u><font color="red">K&lt;AcD4*&gt;</u></font>K&lt;AcD4*&gt;L-COOH	5	19	ENST00000462917_17_41689867_ntr_010db2|ENSG00000173812 AGG NA +1 0 -1	COFRADIC- chymotrypsin Annelies	53	52	0.01	18319869	1831987328	ENST00000469257_17_41688949_5UTR_011db2 (75-89), ENST00000469257_17_41689867_CDS_010db2 (5-19), ENST00000482111_17_41688949_ntr_001db3 (75-89), ENST00000591776_17_41688949_5UTR_011db2 (75-89), ENST00000591776_17_41689039_aTIS_111db1 (45-59), ENST00000591776_17_41689867_CDS_010db2 (5-19), O60739 (45-59), P41567 (45-59)	9170009	2	FE	F143691.dat	Human_RIBseq_uni_iso_2019_04.fasta	Human_RIBseq_uni_iso	7	Chymotrypsin
F000655_1p_uPAC8_CMB-548_KRGEV_COFRADIC_fr_A5_b_19679_24642_1_2.mgf	ENST00000462917_17_41689867_ntr_010db2	TTVQGIADDYDKKKL	NH2-TTVQGIADDYDK<AcD4*>K<AcD4*>K<AcD4*>L-COOH	NH2-TTV<font color="red">Q</font>GI<font color="red">A</font><font color="red">D</font><font color="red">D</font><font color="red">Y</font><u><font color="red">D</u></font><u><font color="red">K&lt;AcD4*&gt;</u></font><u><font color="red">K&lt;AcD4*&gt;</u></font>K&lt;AcD4*&gt;L-COOH	5	19	ENST00000462917_17_41689867_ntr_010db2|ENSG00000173812 AGG NA +1 0 -1	COFRADIC- chymotrypsin Annelies	56	52	0.01	18319869	1831987428	ENST00000469257_17_41688949_5UTR_011db2 (75-89), ENST00000469257_17_41689867_CDS_010db2 (5-19), ENST00000482111_17_41688949_ntr_001db3 (75-89), ENST00000591776_17_41688949_5UTR_011db2 (75-89), ENST00000591776_17_41689039_aTIS_111db1 (45-59), ENST00000591776_17_41689867_CDS_010db2 (5-19), O60739 (45-59), P41567 (45-59)	917001	2	FE	F143696.dat	Human_RIBseq_uni_iso_2019_04.fasta	Human_RIBseq_uni_iso	7	Chymotrypsin
F000721_1p_uPAC8_CMB-548_KRGEV_COFRADIC_fr_C9_b_34585_35453_1_2.mgf	ENST00000412556_2_230725388_ntr_001db3	VAEPMGEKPVGSLAGIGEVL	NH2-VAEPM<Mox*>GEK<AcD4*>PVGSLAGIGEVL-COOH	NH2-VAEPM&lt;Mox*&gt;GE<u><font color="red">K&lt;AcD4*&gt;</u></font>PV<u>G</u><u>S</u><u>L</u><u><font color="red">A</u></font><u><font color="red">G</u></font><u><font color="red">I</u></font>GE<u>V</u><u>L-COOH</u>	6	25	ENST00000412556_2_230725388_ntr_001db3|ENSG00000237758 AAG NA -1 0 +1	COFRADIC- chymotrypsin Annelies	59	52	0.01	20140565	2015058648	ENST00000412556_2_230725403_ntr_111db1 (11-30), ENST00000445560_11_66002488_5UTR_100db1 (25-44), ENST00000445560_11_66003245_5UTR_100db1 (13-32), ENST00000445560_11_66003266_CDS_001db3 (6-25), ENST00000527348_11_66002948_5UTR_100db1 (47-66), ENST00000527348_11_66003242_5UTR_011db2 (14-33), O75531 (11-30)	10085366	2	FE	F143779.dat	Human_RIBseq_uni_iso_2019_04.fasta	Human_RIBseq_uni_iso	7	Chymotrypsin
F000657_1p_uPAC8_CMB-548_KRGEV_COFRADIC_fr_A6_b_21983_26839_1_2.mgf	ENST00000464731_3_155309780_ntr_100db1	VGDLHPDVTEAML	AcD4-VGDLHPDVTEAM<Mox*>L-COOH	AcD4-VGDL<u><font color="red">H</u></font>PD<u>V</u><u>T</u><u>E</u><u><font color="red">A</u></font><u>M&lt;Mox*&gt;</u><u>L-COOH</u>	6	18	ENST00000464731_3_155309780_ntr_100db1|ENSG00000239443 ATG NA -1 0	COFRADIC- chymotrypsin Annelies	69	53	0.01	14576981	1.4577e+16	ENST00000464731_3_155309807_ntr_100db1 (15-27), ENST00000522387_8_100721583_aTIS_111db1 (15-27), P11940 (15-27), P11940-2 (15-27), Q4VXU2 (15-27), Q4VXU2-2 (15-27), Q9H361 (15-27)	7298564	2	FE	F143699.dat	Human_RIBseq_uni_iso_2019_04.fasta	Human_RIBseq_uni_iso	7	Chymotrypsin
F000653_1p_uPAC8_CMB-548_KRGEV_COFRADIC_fr_A4_b_33418_35538.35571_2_2.mgf	ENST00000420977_1_76699789_ntr_111db1	VGGASLKPEFVDIINAKQ	NH2-VGGASLK<AcD4*>PEFVDIINAK<AcD4*>Q-COOH	NH2-VGGASL<u><font color="red">K&lt;AcD4*&gt;</u></font>PEF<u>V</u>DI<u>I</u><u>N</u><u><font color="red">A</u></font><u>K&lt;AcD4*&gt;</u><u>Q-COOH</u>	232	249	ENST00000420977_1_76699789_ntr_111db1|ENSG00000226415 ATG NA 0 -1 [ENST00000420977_1_76699789_ntr_db2#ENST00000420977_1_76699789_ntr_db3]	COFRADIC- chymotrypsin Annelies	52	50	0.01	19770964	1.9781e+16	ENST00000420977_1_76699801_ntr_010db2 (228-245), ENST00000420977_1_76699951_ntr_010db2 (178-195), ENST00000420977_1_76699972_ntr_010db2 (171-188), ENST00000420977_1_76699996_ntr_001db3 (163-180), ENST00000420977_1_76700086_ntr_001db3 (133-150), ENST00000420977_1_76700128_ntr_011db2 (119-136), ENST00000420977_1_76700140_ntr_001db3 (115-132), ENST00000420977_1_76700191_ntr_111db1 (98-115), ENST00000474253_12_6870082_ntr_110db1 (40-57), ENST00000488464_12_6868911_5UTR_010db2 (178-195), ENST00000488464_12_6868983_5UTR_100db1 (154-171), ENST00000488464_12_6869273_CDS_001db3 (119-136), ENST00000535434_12_6868956_5UTR_001db3 (163-180), P60174 (269-286), P60174-1 (232-249), P60174-4 (150-167)	990058	2	FE	F143691.dat	Human_RIBseq_uni_iso_2019_04.fasta	Human_RIBseq_uni_iso	7	Chymotrypsin
F000653_1p_uPAC8_CMB-548_KRGEV_COFRADIC_fr_A4_b_32887_35084_1_2.mgf	ENST00000420977_1_76699789_ntr_111db1	VGGASLKPEFVDIINAKQ	NH2-VGGASLK<AcD4*>PEFVDIINAK<AcD4*>Q-COOH	NH2-VGGASL<u><font color="red">K&lt;AcD4*&gt;</u></font>PE<font color="red">F</font><u><font color="red">V</u></font><u>D</u><u>I</u><u><font color="red">I</u></font><u>N</u><u>A</u><u>K&lt;AcD4*&gt;</u><u>Q-COOH</u>	232	249	ENST00000420977_1_76699789_ntr_111db1|ENSG00000226415 ATG NA 0 -1 [ENST00000420977_1_76699789_ntr_db2#ENST00000420977_1_76699789_ntr_db3]	COFRADIC- chymotrypsin Annelies	56	50	0.01	19770964	1.9771e+16	ENST00000420977_1_76699801_ntr_010db2 (228-245), ENST00000420977_1_76699951_ntr_010db2 (178-195), ENST00000420977_1_76699972_ntr_010db2 (171-188), ENST00000420977_1_76699996_ntr_001db3 (163-180), ENST00000420977_1_76700086_ntr_001db3 (133-150), ENST00000420977_1_76700128_ntr_011db2 (119-136), ENST00000420977_1_76700140_ntr_001db3 (115-132), ENST00000420977_1_76700191_ntr_111db1 (98-115), ENST00000474253_12_6870082_ntr_110db1 (40-57), ENST00000488464_12_6868911_5UTR_010db2 (178-195), ENST00000488464_12_6868983_5UTR_100db1 (154-171), ENST00000488464_12_6869273_CDS_001db3 (119-136), ENST00000535434_12_6868956_5UTR_001db3 (163-180), P60174 (269-286), P60174-1 (232-249), P60174-4 (150-167)	9895553	2	FE	F143691.dat	Human_RIBseq_uni_iso_2019_04.fasta	Human_RIBseq_uni_iso	7	Chymotrypsin
F000691_1p_uPAC8_CMB-548_KRGEV_COFRADIC_fr_B8_b_12355_18568_1_2.mgf	ENST00000248151_8_30352008_ntr_111db1	VHQLVENTDETY	AcD4-VHQLVENTDETY-COOH	AcD4-VH<u><font color="red">Q</u></font><u><font color="red">L</u></font><u><font color="red">V</u></font><u>E</u><u>N</u><u>T</u><u>D</u><u>E</u><u>T</u><u>Y-COOH</u>	189	200	ENST00000248151_8_30352008_ntr_111db1|ENSG00000127589 ATG NA 0 -1 [ENST00000248151_8_30352008_ntr_db2#ENST00000248151_8_30352008_ntr_db3]	COFRADIC- chymotrypsin Annelies	78	53	0.01	14926954	1.4927e+16	ENST00000248151_8_30352224_ntr_001db3 (117-128), ENST00000317702_18_12308699_CDS_100db1 (166-177), ENST00000340384_9_137241319_5UTR_111db1 (203-214), ENST00000396384_6_30722968_aTIS_111db1 (117-128), ENST00000396389_6_30722260_aTIS_111db1 (171-182), ENST00000416519_7_55645814_ntr_100db1 (124-135), ENST00000518096_8_30352020_ntr_010db2 (185-196), P04350 (189-200), P07437 (189-200), P68371 (189-200), Q13885 (189-200), Q9BUF5 (189-200), Q9BVA1 (189-200)	747355	2	FE	F143741.dat	Human_RIBseq_uni_iso_2019_04.fasta	Human_RIBseq_uni_iso	7	Chymotrypsin
F000723_1p_uPAC8_CMB-548_KRGEV_COFRADIC_fr_C10_b_11705_18002_1_2.mgf	ENST00000601150_19_58547697_ntr_100db1	VNDAQKVTEGQQERL	AcD4-VNDAQK<AcD4*>VTEGQQERL-COOH	AcD4-VND<u>A</u><u><font color="red">Q</u></font><u><font color="red">K&lt;AcD4*&gt;</u></font><u><font color="red">V</u></font>TE<u><font color="red">G</u></font><u><font color="red">Q</u></font><u>Q</u><u>E</u>RL-COOH	40	54	ENST00000601150_19_58547697_ntr_100db1|ENSG00000130726 AAG NA +1 0	COFRADIC- chymotrypsin Annelies	77	53	0.01	18059301	1805930148	Q13263 (314-328), Q13263-2 (232-246)	9039724	2	FE	F143782.dat	Human_RIBseq_uni_iso_2019_04.fasta	Human_RIBseq_uni_iso	7	Chymotrypsin
F000723_1p_uPAC8_CMB-548_KRGEV_COFRADIC_fr_C10_b_11848_18124_1_2.mgf	ENST00000601150_19_58547697_ntr_100db1	VNDAQKVTEGQQERL	AcD4-VNDAQK<AcD4*>VTEGQQERL-COOH	AcD4-VNDA<font color="red">Q</font><font color="red">K&lt;AcD4*&gt;</font><font color="red">V</font>TE<font color="red">G</font><font color="red">Q</font><font color="red">Q</font><font color="red">E</font>RL-COOH	40	54	ENST00000601150_19_58547697_ntr_100db1|ENSG00000130726 AAG NA +1 0	COFRADIC- chymotrypsin Annelies	68	53	0.01	18059301	1805928928	Q13263 (314-328), Q13263-2 (232-246)	9039717	2	FE	F143782.dat	Human_RIBseq_uni_iso_2019_04.fasta	Human_RIBseq_uni_iso	7	Chymotrypsin
F000709_1p_uPAC8_CMB-548_KRGEV_COFRADIC_fr_C4_b_8797_14882_1_2.mgf	ENST00000601150_19_58547697_ntr_100db1	VNDAQKVTEGQQERL	NH2-VNDAQK<AcD4*>VTEGQQERL-COOH	NH2-VNDA<font color="red">Q</font><font color="red">K&lt;AcD4*&gt;</font><font color="red">V</font><font color="red">T</font><font color="red">E</font>GQ<font color="red">Q</font><u>E</u>RL-COOH	40	54	ENST00000601150_19_58547697_ntr_100db1|ENSG00000130726 AAG NA +1 0	COFRADIC- chymotrypsin Annelies	69	53	0.01	17598973	1759898208	Q13263 (314-328), Q13263-2 (232-246)	8809564	2	FE	F143761.dat	Human_RIBseq_uni_iso_2019_04.fasta	Human_RIBseq_uni_iso	7	Chymotrypsin
F000709_1p_uPAC8_CMB-548_KRGEV_COFRADIC_fr_C4_b_10163_15959_1_2.mgf	ENST00000601150_19_58547697_ntr_100db1	VNDAQKVTEGQQERL	NH2-VNDAQK<AcD4*>VTEGQQERL-COOH	NH2-VNDAQ<font color="red">K&lt;AcD4*&gt;</font><font color="red">V</font>TEGQ<font color="red">Q</font><u><font color="red">E</u></font>RL-COOH	40	54	ENST00000601150_19_58547697_ntr_100db1|ENSG00000130726 AAG NA +1 0	COFRADIC- chymotrypsin Annelies	60	53	0.01	17598973	1.7599e+16	Q13263 (314-328), Q13263-2 (232-246)	8809558	2	FE	F143761.dat	Human_RIBseq_uni_iso_2019_04.fasta	Human_RIBseq_uni_iso	7	Chymotrypsin
F000679_1p_uPAC8_CMB-548_KRGEV_COFRADIC_fr_B3_b_19111_23103.23126_2_2.mgf	ENST00000554156_14_77459674_ntr_100db1	VQNEEGKCEVTEVSKL	NH2-VQNEEGK<AcD4*>C<Cmm*>EVTEVSK<AcD4*>L-COOH	NH2-VQNE<u>E</u>GK&lt;AcD4*&gt;C&lt;Cmm*&gt;EV<u><font color="red">T</u></font><u><font color="red">E</u></font><u><font color="red">V</u></font><u><font color="red">S</u></font>K&lt;AcD4*&gt;L-COOH	3	18	ENST00000554156_14_77459674_ntr_100db1|ENSG00000100591 GTG NA 0 -1	COFRADIC- chymotrypsin Annelies	56	52	0.01	1939959	1940963168	ENST00000555517_14_77458190_aTIS_111db1 (49-64), ENST00000555517_14_77459674_CDS_100db1 (3-18), ENST00000556963_14_77459674_ntr_100db1 (3-18), O95433 (49-64), O95433-2 (49-64)	9714889	2	FE	F143727.dat	Human_RIBseq_uni_iso_2019_04.fasta	Human_RIBseq_uni_iso	7	Chymotrypsin
F000717_1p_uPAC8_CMB-548_KRGEV_COFRADIC_fr_C7_b_33162_33039_1_2.mgf	ENST00000434005_7_22511885_ntr_100db1	VTIIDAPGHRDF	AcD4-VTIIDAPGHRDF-COOH	<font color="red">AcD4-V</font><font color="red">T</font><u><font color="red">I</u></font><u><font color="red">I</u></font><u><font color="red">D</u></font><u><font color="red">A</u></font><font color="red">P</font><font color="red">G</font><font color="red">H</font><u>R</u>DF-COOH	49	60	ENST00000434005_7_22511885_ntr_100db1|ENSG00000233476 ATT NA 0 +1	COFRADIC- chymotrypsin Annelies	60	54	0.01	13857212	1.38572e+16	ENST00000434005_7_22511993_ntr_100db1 (85-96), ENST00000434005_7_22511999_ntr_011db2 (87-98), ENST00000436459_9_133019492_ntr_100db1 (85-96), ENST00000436459_9_133019600_ntr_100db1 (49-60), ENST00000451469_3_39358772_ntr_010db2 (11-22), ENST00000488500_6_73519432_ntr_010db2 (11-22), ENST00000488500_6_73519483_ntr_010db2 (28-39), ENST00000488500_6_73519498_ntr_001db3 (33-44), ENST00000488500_6_73519912_ntr_100db1 (49-60), ENST00000488500_6_73519999_ntr_100db1 (78-89), ENST00000488500_6_73520020_ntr_100db1 (85-96), ENST00000567658_16_27135035_ntr_100db1 (39-50), ENST00000610520_6_73520026_aTIS_111db1 (87-98), ENST00000615060_6_73520026_aTIS_111db1 (87-98), P68104 (87-98), P68104-2 (87-98), Q5VTE0 (87-98)	6938683	2	FE	F143773.dat	Human_RIBseq_uni_iso_2019_04.fasta	Human_RIBseq_uni_iso	7	Chymotrypsin
F000685_1p_uPAC8_CMB-548_KRGEV_COFRADIC_fr_B6_b_10046_16091_1_2.mgf	ENST00000415292_10_23136924_ntr_111db1	VVSSIEQKTEGAEKKQQM	NH2-VVSSIEQK<AcD4*>TEGAEK<AcD4*>K<AcD4*>QQM<Mox*>-COOH	NH2-VVSSI<font color="red">E</font><font color="red">Q</font><font color="red">K&lt;AcD4*&gt;</font><font color="red">T</font><font color="red">E</font>GA<u><font color="red">E</u></font><u><font color="red">K&lt;AcD4*&gt;</u></font><u>K&lt;AcD4*&gt;</u><u>Q</u>QM&lt;Mox*&gt;-COOH	61	78	ENST00000415292_10_23136924_ntr_111db1|ENSG00000229932 ATG NA 0 -1 [ENST00000415292_10_23136924_ntr_db2#ENST00000415292_10_23136924_ntr_db3]	COFRADIC- chymotrypsin Annelies	65	52	0.01	21731238	2.17412e+16	ENST00000415292_10_23136999_ntr_100db1 (36-53), ENST00000440317_2_126558075_ntr_100db1 (31-48), ENST00000440317_2_126558090_ntr_100db1 (36-53), ENST00000440317_2_126558102_ntr_100db1 (40-57), P63104 (61-78)	10880691	2	FE	F143734.dat	Human_RIBseq_uni_iso_2019_04.fasta	Human_RIBseq_uni_iso	7	Chymotrypsin
F000671_1p_uPAC8_CMB-548_KRGEV_COFRADIC_fr_A12_b_10684_19774_1_2.mgf	ENST00000248151_8_30352008_ntr_111db1	WEVISDEHGIDPTGTY	Ace-WEVISDEHGIDPTGTY-COOH	Ace-WE<u><font color="red">V</u></font><u><font color="red">I</u></font>SD<font color="red">E</font>HGI<u><font color="red">D</u></font>PT<u>G</u><u>T</u><u>Y-COOH</u>	21	36	ENST00000248151_8_30352008_ntr_111db1|ENSG00000127589 ATG NA 0 -1 [ENST00000248151_8_30352008_ntr_db2#ENST00000248151_8_30352008_ntr_db3]	COFRADIC- chymotrypsin Annelies	53	49	0.01	18598214	1859821728	ENST00000340384_9_137241319_5UTR_111db1 (35-50), ENST00000396389_6_30722260_aTIS_111db1 (3-18), ENST00000518096_8_30352020_ntr_010db2 (17-32), ENST00000595324_19_6502212_aTIS_111db1 (21-36), ENST00000596926_19_6502212_aTIS_111db1 (21-36), ENST00000604929_9_137241319_ntr_111db1 (35-50), P04350 (21-36), P07437 (21-36), P68371 (21-36)	9309181	2	FE	F143718.dat	Human_RIBseq_uni_iso_2019_04.fasta	Human_RIBseq_uni_iso	7	Chymotrypsin
F000705_1p_uPAC8_CMB-548_KRGEV_COFRADIC_fr_C2_b_23804_27100_1_2.mgf	ENST00000248151_8_30352008_ntr_111db1	WEVISDEHGIDPTGTY	NH2-WEVISDEHGIDPTGTY-COOH	NH2-WE<u><font color="red">V</u></font><font color="red">I</font><font color="red">S</font><font color="red">D</font><font color="red">E</font>HGI<u><font color="red">D</u></font><u>P</u><u>T</u><u>G</u>TY-COOH	21	36	ENST00000248151_8_30352008_ntr_111db1|ENSG00000127589 ATG NA 0 -1 [ENST00000248151_8_30352008_ntr_db2#ENST00000248151_8_30352008_ntr_db3]	COFRADIC- chymotrypsin Annelies	57	50	0.01	18178108	1.81781e+16	ENST00000340384_9_137241319_5UTR_111db1 (35-50), ENST00000396389_6_30722260_aTIS_111db1 (3-18), ENST00000518096_8_30352020_ntr_010db2 (17-32), ENST00000595324_19_6502212_aTIS_111db1 (21-36), ENST00000596926_19_6502212_aTIS_111db1 (21-36), ENST00000604929_9_137241319_ntr_111db1 (35-50), P04350 (21-36), P07437 (21-36), P68371 (21-36)	9099132	2	FE	F143756.dat	Human_RIBseq_uni_iso_2019_04.fasta	Human_RIBseq_uni_iso	7	Chymotrypsin
F000675_1p_uPAC8_CMB-548_KRGEV_COFRADIC_fr_B1_b_10906_17339_1_2.mgf	ENST00000319092_1_116534092_ntr_100db1	YEEVHDLER	AcD4-YEEVHDLER-COOH	<u><font color="red">AcD4-Y</u></font><u><font color="red">E</u></font><u><font color="red">E</u></font><font color="red">V</font><font color="red">H</font><u><font color="red">D</u></font><u>L</u><u>E</u><u>R-COOH</u>	85	93	ENST00000319092_1_116534092_ntr_100db1|ENSG00000177173 ATG NA -1 0	COFRADIC- chymotrypsin Annelies	64	53	0.01	12345738	1.23457e+16	ENST00000431879_12_76084589_5UTR_100db1 (98-106), ENST00000431879_12_76084619_5UTR_100db1 (108-116), ENST00000535020_12_76074219_aTIS_111db1 (96-104), ENST00000542344_12_76067453_aTIS_111db1 (55-63), ENST00000544816_12_76084589_5UTR_100db1 (35-43), ENST00000544816_12_76084619_5UTR_100db1 (45-53), ENST00000547773_12_76074219_aTIS_111db1 (33-41), ENST00000548044_12_76067453_aTIS_111db1 (55-63), ENST00000548044_12_76084589_5UTR_100db1 (98-106), ENST00000548044_12_76084619_5UTR_100db1 (108-116), ENST00000552342_12_76074219_aTIS_111db1 (96-104), P55209 (96-104), P55209-2 (96-104), P55209-3 (55-63), Q99733 (85-93), Q99733-2 (85-93)	6182945	2	FE	F143720.dat	Human_RIBseq_uni_iso_2019_04.fasta	Human_RIBseq_uni_iso	7	Chymotrypsin
F000721_1p_uPAC8_CMB-548_KRGEV_COFRADIC_fr_C9_b_13813_18845_1_2.mgf	ENST00000319092_1_116534092_ntr_100db1	YEEVHDLER	AcD4-YEEVHDLER-COOH	<u><font color="red">AcD4-Y</u></font><u><font color="red">E</u></font><u><font color="red">E</u></font><font color="red">V</font><font color="red">H</font><u><font color="red">D</u></font><u><font color="red">L</u></font><u>E</u><u>R-COOH</u>	85	93	ENST00000319092_1_116534092_ntr_100db1|ENSG00000177173 ATG NA -1 0	COFRADIC- chymotrypsin Annelies	57	53	0.01	12345738	1.23457e+16	ENST00000431879_12_76084589_5UTR_100db1 (98-106), ENST00000431879_12_76084619_5UTR_100db1 (108-116), ENST00000535020_12_76074219_aTIS_111db1 (96-104), ENST00000542344_12_76067453_aTIS_111db1 (55-63), ENST00000544816_12_76084589_5UTR_100db1 (35-43), ENST00000544816_12_76084619_5UTR_100db1 (45-53), ENST00000547773_12_76074219_aTIS_111db1 (33-41), ENST00000548044_12_76067453_aTIS_111db1 (55-63), ENST00000548044_12_76084589_5UTR_100db1 (98-106), ENST00000548044_12_76084619_5UTR_100db1 (108-116), ENST00000552342_12_76074219_aTIS_111db1 (96-104), P55209 (96-104), P55209-2 (96-104), P55209-3 (55-63), Q99733 (85-93), Q99733-2 (85-93)	6182942	2	FE	F143779.dat	Human_RIBseq_uni_iso_2019_04.fasta	Human_RIBseq_uni_iso	7	Chymotrypsin
F000651_1p_uPAC8_CMB-548_KRGEV_COFRADIC_fr_A3_b_20010_25025_1_2.mgf	ENST00000319092_1_116534092_ntr_100db1	YEEVHDLERKY	AcD4-YEEVHDLERK<AcD4*>Y-COOH	AcD4-YE<u><font color="red">E</u></font><font color="red">V</font><font color="red">H</font><font color="red">D</font>L<u>E</u><u>R</u><u>K&lt;AcD4*&gt;</u><u>Y-COOH</u>	85	95	ENST00000319092_1_116534092_ntr_100db1|ENSG00000177173 ATG NA -1 0	COFRADIC- chymotrypsin Annelies	54	53	0.01	15717649	1571764948	ENST00000431879_12_76084589_5UTR_100db1 (98-108), ENST00000431879_12_76084619_5UTR_100db1 (108-118), ENST00000535020_12_76074219_aTIS_111db1 (96-106), ENST00000542344_12_76067453_aTIS_111db1 (55-65), ENST00000544816_12_76084589_5UTR_100db1 (35-45), ENST00000544816_12_76084619_5UTR_100db1 (45-55), ENST00000547773_12_76074219_aTIS_111db1 (33-43), ENST00000548044_12_76067453_aTIS_111db1 (55-65), ENST00000548044_12_76084589_5UTR_100db1 (98-108), ENST00000548044_12_76084619_5UTR_100db1 (108-118), ENST00000552342_12_76074219_aTIS_111db1 (96-106), P55209 (96-106), P55209-2 (96-106), P55209-3 (55-65), Q99733 (85-95), Q99733-2 (85-95)	7868898	2	FE	F143688.dat	Human_RIBseq_uni_iso_2019_04.fasta	Human_RIBseq_uni_iso	7	Chymotrypsin
F000653_1p_uPAC8_CMB-548_KRGEV_COFRADIC_fr_A4_b_20191_25143_1_2.mgf	ENST00000319092_1_116534092_ntr_100db1	YEEVHDLERKY	AcD4-YEEVHDLERK<AcD4*>Y-COOH	AcD4-YE<u><font color="red">E</u></font><u><font color="red">V</u></font><u><font color="red">H</u></font><u><font color="red">D</u></font><u><font color="red">L</u></font><u><font color="red">E</u></font><u><font color="red">R</u></font><u>K&lt;AcD4*&gt;</u><u>Y-COOH</u>	85	95	ENST00000319092_1_116534092_ntr_100db1|ENSG00000177173 ATG NA -1 0	COFRADIC- chymotrypsin Annelies	55	53	0.01	15717649	1571765568	ENST00000431879_12_76084589_5UTR_100db1 (98-108), ENST00000431879_12_76084619_5UTR_100db1 (108-118), ENST00000535020_12_76074219_aTIS_111db1 (96-106), ENST00000542344_12_76067453_aTIS_111db1 (55-65), ENST00000544816_12_76084589_5UTR_100db1 (35-45), ENST00000544816_12_76084619_5UTR_100db1 (45-55), ENST00000547773_12_76074219_aTIS_111db1 (33-43), ENST00000548044_12_76067453_aTIS_111db1 (55-65), ENST00000548044_12_76084589_5UTR_100db1 (98-108), ENST00000548044_12_76084619_5UTR_100db1 (108-118), ENST00000552342_12_76074219_aTIS_111db1 (96-106), P55209 (96-106), P55209-2 (96-106), P55209-3 (55-65), Q99733 (85-95), Q99733-2 (85-95)	7868901	2	FE	F143691.dat	Human_RIBseq_uni_iso_2019_04.fasta	Human_RIBseq_uni_iso	7	Chymotrypsin
F000710_2p_uPAC7_CMB-542_KRGEV_COFRADIC_fr_C4_b_35887_36113_1_2.mgf	ENST00000421179_7_133169994_ntr_100db1	AAHDLALACKLDYDE	AcD4-AAHDLALAC<Cmm*>K<AcD4*>LDYDE-COOH	AcD4-AAHDL<u>A</u><u><font color="red">L</u></font><u><font color="red">A</u></font><u>C&lt;Cmm*&gt;</u><u>K&lt;AcD4*&gt;</u><u>L</u><u><font color="red">D</u></font><u>Y</u>DE-COOH	27	41	ENST00000421179_7_133169994_ntr_100db1|ENSG00000237821 ATT NA 0	COFRADIC - V8 endorpteinase Annelies	66	53	0.01	1795848	1.79585e+16	ENST00000526466_11_112267878_ntr_010db2 (35-49), ENST00000546640_12_106016419_ntr_100db1 (27-41), P50502 (201-215)	8989308	2	FE	F001532.dat	Human_RIBseq_uni_iso_2019_04.fasta	Human_RIBseq_uni_iso	7	GluC
F000710_2p_uPAC7_CMB-542_KRGEV_COFRADIC_fr_C4_b_29380_31089_1_2.mgf	ENST00000421179_7_133169994_ntr_100db1	AAHDLALACKLDYDE	NH2-AAHDLALAC<Cmm*>K<AcD4*>LDYDE-COOH	NH2-AAHDL<u>A</u><u><font color="red">L</u></font><u><font color="red">A</u></font><u>C&lt;Cmm*&gt;</u><u>K&lt;AcD4*&gt;</u><u>L</u><u><font color="red">D</u></font><u><font color="red">Y</u></font><u>D</u><u>E-COOH</u>	27	41	ENST00000421179_7_133169994_ntr_100db1|ENSG00000237821 ATT NA 0	COFRADIC - V8 endorpteinase Annelies	69	53	0.01	17498152	1749816628	ENST00000526466_11_112267878_ntr_010db2 (35-49), ENST00000546640_12_106016419_ntr_100db1 (27-41), P50502 (201-215)	8759156	2	FE	F001532.dat	Human_RIBseq_uni_iso_2019_04.fasta	Human_RIBseq_uni_iso	7	GluC
F000724_2p_uPAC7_CMB-542_KRGEV_COFRADIC_fr_C10_b_20849_26418_1_2.mgf	ENST00000421179_7_133169994_ntr_100db1	AAHDLALACKLDYDE	NH2-AAHDLALAC<Cmm*>K<AcD4*>LDYDE-COOH	NH2-AAHDL<u>A</u><u>L</u><u>A</u><u>C&lt;Cmm*&gt;</u><u>K&lt;AcD4*&gt;</u><u><font color="red">L</u></font><u>D</u><u>Y</u>DE-COOH	27	41	ENST00000421179_7_133169994_ntr_100db1|ENSG00000237821 ATT NA 0	COFRADIC - V8 endorpteinase Annelies	56	53	0.01	17498152	1750818568	ENST00000526466_11_112267878_ntr_010db2 (35-49), ENST00000546640_12_106016419_ntr_100db1 (27-41), P50502 (201-215)	8764166	2	FE	F001525.dat	Human_RIBseq_uni_iso_2019_04.fasta	Human_RIBseq_uni_iso	7	GluC
F000718_2p_uPAC7_CMB-542_KRGEV_COFRADIC_fr_C7_b_37286_36893_1_2.mgf	ENST00000421179_7_133169994_ntr_100db1	AAHDLALACKLDYDE	AcD4-AAHDLALAC<Cmm*>K<AcD4*>LDYDE-COOH	AcD4-AAHDL<u>A</u><u><font color="red">L</u></font><u><font color="red">A</u></font>C&lt;Cmm*&gt;K&lt;AcD4*&gt;<u><font color="red">L</u></font><u><font color="red">D</u></font><u><font color="red">Y</u></font>DE-COOH	27	41	ENST00000421179_7_133169994_ntr_100db1|ENSG00000237821 ATT NA 0	COFRADIC - V8 endorpteinase Annelies	67	53	0.01	1795848	1795849048	ENST00000526466_11_112267878_ntr_010db2 (35-49), ENST00000546640_12_106016419_ntr_100db1 (27-41), P50502 (201-215)	8989318	2	FE	F001529.dat	Human_RIBseq_uni_iso_2019_04.fasta	Human_RIBseq_uni_iso	7	GluC
F000714_2p_uPAC7_CMB-542_KRGEV_COFRADIC_fr_C6_b_30788_32672_1_2.mgf	ENST00000421179_7_133169994_ntr_100db1	AAHDLALACKLDYDE	AcD4-AAHDLALAC<Cmm*>K<AcD4*>LDYDE-COOH	AcD4-AAHD<u>L</u><u><font color="red">A</u></font><u><font color="red">L</u></font><u><font color="red">A</u></font><u>C&lt;Cmm*&gt;</u><u>K&lt;AcD4*&gt;</u><u><font color="red">L</u></font><u><font color="red">D</u></font><u><font color="red">Y</u></font>DE-COOH	27	41	ENST00000421179_7_133169994_ntr_100db1|ENSG00000237821 ATT NA 0	COFRADIC - V8 endorpteinase Annelies	73	53	0.01	1795848	1795849368	ENST00000526466_11_112267878_ntr_010db2 (35-49), ENST00000546640_12_106016419_ntr_100db1 (27-41), P50502 (201-215)	898932	2	FE	F001530.dat	Human_RIBseq_uni_iso_2019_04.fasta	Human_RIBseq_uni_iso	7	GluC
F000714_2p_uPAC7_CMB-542_KRGEV_COFRADIC_fr_C6_b_30313_32289_1_2.mgf	ENST00000421179_7_133169994_ntr_100db1	AAHDLALACKLDYDED	AcD4-AAHDLALAC<Cmm*>K<AcD4*>LDYDED-COOH	AcD4-AAHD<u>L</u><u><font color="red">A</u></font><u><font color="red">L</u></font><u><font color="red">A</u></font><font color="red">C&lt;Cmm*&gt;</font><font color="red">K&lt;AcD4*&gt;</font><u><font color="red">L</u></font><u>D</u><u>Y</u><u>D</u>ED-COOH	27	42	ENST00000421179_7_133169994_ntr_100db1|ENSG00000237821 ATT NA 0	COFRADIC - V8 endorpteinase Annelies	64	52	0.01	19108749	1910875468	ENST00000526466_11_112267878_ntr_010db2 (35-50), ENST00000546640_12_106016419_ntr_100db1 (27-42), P50502 (201-216)	956445	2	FE	F001530.dat	Human_RIBseq_uni_iso_2019_04.fasta	Human_RIBseq_uni_iso	7	GluC
F000712_2p_uPAC7_CMB-542_KRGEV_COFRADIC_fr_C5_b_32039_33234_1_2.mgf	ENST00000421179_7_133169994_ntr_100db1	AAHDLALACKLDYDED	AcD4-AAHDLALAC<Cmm*>K<AcD4*>LDYDED-COOH	AcD4-AAHD<u>L</u><u>A</u><u><font color="red">L</u></font><u><font color="red">A</u></font>C&lt;Cmm*&gt;K&lt;AcD4*&gt;<u>L</u><u>D</u><u>Y</u><u>D</u>ED-COOH	27	42	ENST00000421179_7_133169994_ntr_100db1|ENSG00000237821 ATT NA 0	COFRADIC - V8 endorpteinase Annelies	75	52	0.01	19108749	1910877028	ENST00000526466_11_112267878_ntr_010db2 (35-50), ENST00000546640_12_106016419_ntr_100db1 (27-42), P50502 (201-216)	9564458	2	FE	F001531.dat	Human_RIBseq_uni_iso_2019_04.fasta	Human_RIBseq_uni_iso	7	GluC
F000750_2p_uPAC7_CMB-542_KRGEV_COFRADIC_fr_A9_b_21595_24760.24779_2_2.mgf	ENST00000425843_X_121203937_ntr_100db1	AAVQAAILSGDKSE	NH2-AAVQAAILSGDK<AcD4*>SE-COOH	NH2-AAV<u><font color="red">Q</u></font><u><font color="red">A</u></font><u><font color="red">A</u></font><u><font color="red">I</u></font><u><font color="red">L</u></font><u><font color="red">S</u></font><u>G</u><u>D</u><u><font color="red">K&lt;AcD4*&gt;</u></font><u>S</u><u>E-COOH</u>	13	26	ENST00000425843_X_121203937_ntr_100db1|ENSG00000234176 AAG NA -1 0	COFRADIC - V8 endorpteinase Annelies	66	54	0.01	14047369	1404738808	ENST00000453788_11_123062133_5UTR_100db1 (398-411), ENST00000526110_11_123061324_aTIS_111db1 (354-367), ENST00000532091_11_123059512_ntr_100db1 (13-26), ENST00000532091_11_123059722_ntr_001db3 (83-96), ENST00000533540_11_123061324_aTIS_111db1 (227-240), ENST00000533540_11_123062133_5UTR_100db1 (252-265), ENST00000534319_11_123059884_aTIS_111db1 (137-150), P11142 (373-386), P11142-2 (373-386)	7033767	2	FE	F001514.dat	Human_RIBseq_uni_iso_2019_04.fasta	Human_RIBseq_uni_iso	7	GluC
F000740_2p_uPAC7_CMB-542_KRGEV_COFRADIC_fr_A5_b_24474_26662_1_2.mgf	ENST00000425843_X_121203937_ntr_100db1	AAVQAAILSGDKSE	NH2-AAVQAAILSGDK<AcD4*>SE-COOH	NH2-AAV<font color="red">Q</font><u><font color="red">A</u></font><u><font color="red">A</u></font><u><font color="red">I</u></font><u><font color="red">L</u></font><u><font color="red">S</u></font><u>G</u><u>D</u><u><font color="red">K&lt;AcD4*&gt;</u></font><u>S</u><u>E-COOH</u>	13	26	ENST00000425843_X_121203937_ntr_100db1|ENSG00000234176 AAG NA -1 0	COFRADIC - V8 endorpteinase Annelies	58	54	0.01	14047369	1404733988	ENST00000453788_11_123062133_5UTR_100db1 (398-411), ENST00000526110_11_123061324_aTIS_111db1 (354-367), ENST00000532091_11_123059512_ntr_100db1 (13-26), ENST00000532091_11_123059722_ntr_001db3 (83-96), ENST00000533540_11_123061324_aTIS_111db1 (227-240), ENST00000533540_11_123062133_5UTR_100db1 (252-265), ENST00000534319_11_123059884_aTIS_111db1 (137-150), P11142 (373-386), P11142-2 (373-386)	7033743	2	FE	F001518.dat	Human_RIBseq_uni_iso_2019_04.fasta	Human_RIBseq_uni_iso	7	GluC
F000738_2p_uPAC7_CMB-542_KRGEV_COFRADIC_fr_A4_b_23976_26154_1_2.mgf	ENST00000425843_X_121203937_ntr_100db1	AAVQAAILSGDKSE	NH2-AAVQAAILSGDK<AcD4*>SE-COOH	NH2-AAV<u><font color="red">Q</u></font><u><font color="red">A</u></font><u><font color="red">A</u></font><u><font color="red">I</u></font><u><font color="red">L</u></font><u><font color="red">S</u></font>GD<u><font color="red">K&lt;AcD4*&gt;</u></font><u>S</u><u>E-COOH</u>	13	26	ENST00000425843_X_121203937_ntr_100db1|ENSG00000234176 AAG NA -1 0	COFRADIC - V8 endorpteinase Annelies	55	54	0.01	14047369	1404737568	ENST00000453788_11_123062133_5UTR_100db1 (398-411), ENST00000526110_11_123061324_aTIS_111db1 (354-367), ENST00000532091_11_123059512_ntr_100db1 (13-26), ENST00000532091_11_123059722_ntr_001db3 (83-96), ENST00000533540_11_123061324_aTIS_111db1 (227-240), ENST00000533540_11_123062133_5UTR_100db1 (252-265), ENST00000534319_11_123059884_aTIS_111db1 (137-150), P11142 (373-386), P11142-2 (373-386)	7033761	2	FE	F001519.dat	Human_RIBseq_uni_iso_2019_04.fasta	Human_RIBseq_uni_iso	7	GluC
F000738_2p_uPAC7_CMB-542_KRGEV_COFRADIC_fr_A4_b_24601_26679_1_2.mgf	ENST00000425843_X_121203937_ntr_100db1	AAVQAAILSGDKSENVQD	NH2-AAVQAAILSGDK<AcD4*>SENVQD-COOH	NH2-AAV<font color="red">Q</font>AA<u><font color="red">I</u></font><u><font color="red">L</u></font><u><font color="red">S</u></font><font color="red">G</font><font color="red">D</font><font color="red">K&lt;AcD4*&gt;</font><u>S</u><u>E</u><u>N</u><u>V</u>QD-COOH	13	30	ENST00000425843_X_121203937_ntr_100db1|ENSG00000234176 AAG NA -1 0	COFRADIC - V8 endorpteinase Annelies	91	54	0.01	18609338	1860935268	ENST00000453788_11_123062133_5UTR_100db1 (398-415), ENST00000526110_11_123061324_aTIS_111db1 (354-371), ENST00000532091_11_123059512_ntr_100db1 (13-30), ENST00000532091_11_123059722_ntr_001db3 (83-100), ENST00000533540_11_123061324_aTIS_111db1 (227-244), ENST00000533540_11_123062133_5UTR_100db1 (252-269), ENST00000534319_11_123059884_aTIS_111db1 (137-154), P11142 (373-390), P11142-2 (373-390)	9314749	2	FE	F001519.dat	Human_RIBseq_uni_iso_2019_04.fasta	Human_RIBseq_uni_iso	7	GluC
F000742_2p_uPAC7_CMB-542_KRGEV_COFRADIC_fr_A6_b_25452_27690_1_2.mgf	ENST00000425843_X_121203937_ntr_100db1	AAVQAAILSGDKSENVQD	NH2-AAVQAAILSGDK<AcD4*>SENVQD-COOH	NH2-AAVQAAI<font color="red">L</font><u><font color="red">S</u></font>GD<u>K&lt;AcD4*&gt;</u><u>S</u><u>E</u><u>N</u><u>V</u>QD-COOH	13	30	ENST00000425843_X_121203937_ntr_100db1|ENSG00000234176 AAG NA -1 0	COFRADIC - V8 endorpteinase Annelies	65	54	0.01	18609338	1.86094e+16	ENST00000453788_11_123062133_5UTR_100db1 (398-415), ENST00000526110_11_123061324_aTIS_111db1 (354-371), ENST00000532091_11_123059512_ntr_100db1 (13-30), ENST00000532091_11_123059722_ntr_001db3 (83-100), ENST00000533540_11_123061324_aTIS_111db1 (227-244), ENST00000533540_11_123062133_5UTR_100db1 (252-269), ENST00000534319_11_123059884_aTIS_111db1 (137-154), P11142 (373-390), P11142-2 (373-390)	9314749	2	FE	F001517.dat	Human_RIBseq_uni_iso_2019_04.fasta	Human_RIBseq_uni_iso	7	GluC
F000736_2p_uPAC7_CMB-542_KRGEV_COFRADIC_fr_A3_b_21287_24608_1_2.mgf	ENST00000425843_X_121203937_ntr_100db1	AAVQAAILSGDKSENVQD	NH2-AAVQAAILSGDK<AcD4*>SENVQD-COOH	NH2-AAV<font color="red">Q</font><font color="red">A</font><font color="red">A</font><u><font color="red">I</u></font><u><font color="red">L</u></font><u><font color="red">S</u></font>GD<u><font color="red">K&lt;AcD4*&gt;</u></font><u>S</u><u>E</u><u><font color="red">N</u></font><u>V</u>QD-COOH	13	30	ENST00000425843_X_121203937_ntr_100db1|ENSG00000234176 AAG NA -1 0	COFRADIC - V8 endorpteinase Annelies	73	54	0.01	18609338	1.86194e+16	ENST00000453788_11_123062133_5UTR_100db1 (398-415), ENST00000526110_11_123061324_aTIS_111db1 (354-371), ENST00000532091_11_123059512_ntr_100db1 (13-30), ENST00000532091_11_123059722_ntr_001db3 (83-100), ENST00000533540_11_123061324_aTIS_111db1 (227-244), ENST00000533540_11_123062133_5UTR_100db1 (252-269), ENST00000534319_11_123059884_aTIS_111db1 (137-154), P11142 (373-390), P11142-2 (373-390)	9319772	2	FE	F001520.dat	Human_RIBseq_uni_iso_2019_04.fasta	Human_RIBseq_uni_iso	7	GluC
F000750_2p_uPAC7_CMB-542_KRGEV_COFRADIC_fr_A9_b_33281_34369_1_2.mgf	ENST00000425843_X_121203937_ntr_100db1	AAVQAAILSGDKSENVQD	Ace-AAVQAAILSGDK<AcD4*>SENVQD-COOH	Ace-AAVQA<u>A</u><u>I</u><u><font color="red">L</u></font><font color="red">S</font>GDK&lt;AcD4*&gt;<u>S</u><u>E</u><u>N</u><u>V</u>QD-COOH	13	30	ENST00000425843_X_121203937_ntr_100db1|ENSG00000234176 AAG NA -1 0	COFRADIC - V8 endorpteinase Annelies	62	54	0.01	19029443	1902946068	ENST00000453788_11_123062133_5UTR_100db1 (398-415), ENST00000526110_11_123061324_aTIS_111db1 (354-371), ENST00000532091_11_123059512_ntr_100db1 (13-30), ENST00000532091_11_123059722_ntr_001db3 (83-100), ENST00000533540_11_123061324_aTIS_111db1 (227-244), ENST00000533540_11_123062133_5UTR_100db1 (252-269), ENST00000534319_11_123059884_aTIS_111db1 (137-154), P11142 (373-390), P11142-2 (373-390)	9524803	2	FE	F001514.dat	Human_RIBseq_uni_iso_2019_04.fasta	Human_RIBseq_uni_iso	7	GluC
F000740_2p_uPAC7_CMB-542_KRGEV_COFRADIC_fr_A5_b_25316_27294_1_2.mgf	ENST00000425843_X_121203937_ntr_100db1	AAVQAAILSGDKSENVQD	NH2-AAVQAAILSGDK<AcD4*>SENVQD-COOH	NH2-AAV<font color="red">Q</font><font color="red">A</font><font color="red">A</font><u><font color="red">I</u></font><u><font color="red">L</u></font><u><font color="red">S</u></font><font color="red">G</font><font color="red">D</font><u><font color="red">K&lt;AcD4*&gt;</u></font><u>S</u><u>E</u><u><font color="red">N</u></font><u>V</u>QD-COOH	13	30	ENST00000425843_X_121203937_ntr_100db1|ENSG00000234176 AAG NA -1 0	COFRADIC - V8 endorpteinase Annelies	101	54	0.01	18609338	1860934168	ENST00000453788_11_123062133_5UTR_100db1 (398-415), ENST00000526110_11_123061324_aTIS_111db1 (354-371), ENST00000532091_11_123059512_ntr_100db1 (13-30), ENST00000532091_11_123059722_ntr_001db3 (83-100), ENST00000533540_11_123061324_aTIS_111db1 (227-244), ENST00000533540_11_123062133_5UTR_100db1 (252-269), ENST00000534319_11_123059884_aTIS_111db1 (137-154), P11142 (373-390), P11142-2 (373-390)	9314744	2	FE	F001518.dat	Human_RIBseq_uni_iso_2019_04.fasta	Human_RIBseq_uni_iso	7	GluC
F000742_2p_uPAC7_CMB-542_KRGEV_COFRADIC_fr_A6_b_25234_27523_1_2.mgf	ENST00000425843_X_121203937_ntr_100db1	AAVQAAILSGDKSENVQD	NH2-AAVQAAILSGDK<AcD4*>SENVQD-COOH	NH2-AAV<font color="red">Q</font><font color="red">A</font><font color="red">A</font><font color="red">I</font><u><font color="red">L</u></font><u><font color="red">S</u></font>GD<u>K&lt;AcD4*&gt;</u><u>S</u><u>E</u><u>N</u><u>V</u>QD-COOH	13	30	ENST00000425843_X_121203937_ntr_100db1|ENSG00000234176 AAG NA -1 0	COFRADIC - V8 endorpteinase Annelies	91	54	0.01	18609338	1.86093e+16	ENST00000453788_11_123062133_5UTR_100db1 (398-415), ENST00000526110_11_123061324_aTIS_111db1 (354-371), ENST00000532091_11_123059512_ntr_100db1 (13-30), ENST00000532091_11_123059722_ntr_001db3 (83-100), ENST00000533540_11_123061324_aTIS_111db1 (227-244), ENST00000533540_11_123062133_5UTR_100db1 (252-269), ENST00000534319_11_123059884_aTIS_111db1 (137-154), P11142 (373-390), P11142-2 (373-390)	9314744	2	FE	F001517.dat	Human_RIBseq_uni_iso_2019_04.fasta	Human_RIBseq_uni_iso	7	GluC
F000766_2p_uPAC7_CMB-542_KRGEV_COFRADIC_fr_B4_b_38075_37687.37699_2_2.mgf	ENST00000547454_12_104030779_ntr_111db1	AAYKLVLIRH	Ace-AAYK<AcD4*>LVLIRH-COOH	Ace-AA<font color="red">Y</font><u><font color="red">K&lt;AcD4*&gt;</u></font>LV<u><font color="red">L</u></font><u><font color="red">I</u></font><u>R</u><u>H-COOH</u>	2	11	ENST00000547454_12_104030779_ntr_111db1|ENSG00000216285 ATG NA 0 -1 [ENST00000547454_12_104030779_ntr_db2#ENST00000547454_12_104030779_ntr_db3]	COFRADIC - V8 endorpteinase Annelies	56	46	0.01	1270767	1270766808	P18669 (2-11), Q8N0Y7 (2-11)	6363907	2	FE	F001507.dat	Human_RIBseq_uni_iso_2019_04.fasta	Human_RIBseq_uni_iso	7	GluC
F000768_2p_uPAC7_CMB-542_KRGEV_COFRADIC_fr_B5_b_61334_49937_1_2.mgf	ENST00000547454_12_104030779_ntr_111db1	AAYKLVLIRHG	Ace-AAYK<AcD4*>LVLIRHG-COOH	Ace-AAY<u><font color="red">K&lt;AcD4*&gt;</u></font><u><font color="red">L</u></font><u><font color="red">V</u></font><u><font color="red">L</u></font><u><font color="red">I</u></font><u>R</u>HG-COOH	2	12	ENST00000547454_12_104030779_ntr_111db1|ENSG00000216285 ATG NA 0 -1 [ENST00000547454_12_104030779_ntr_db2#ENST00000547454_12_104030779_ntr_db3]	COFRADIC - V8 endorpteinase Annelies	54	48	0.01	13277885	1327790148	P18669 (2-12), Q8N0Y7 (2-12)	6649023	2	FE	F001506.dat	Human_RIBseq_uni_iso_2019_04.fasta	Human_RIBseq_uni_iso	7	GluC
F000768_2p_uPAC7_CMB-542_KRGEV_COFRADIC_fr_B5_b_60185_49018_1_2.mgf	ENST00000547454_12_104030779_ntr_111db1	AAYKLVLIRHG	Ace-AAYK<AcD4*>LVLIRHG-COOH	Ace-AA<font color="red">Y</font><u><font color="red">K&lt;AcD4*&gt;</u></font><u><font color="red">L</u></font><u><font color="red">V</u></font><u><font color="red">L</u></font><u><font color="red">I</u></font><u><font color="red">R</u></font>HG-COOH	2	12	ENST00000547454_12_104030779_ntr_111db1|ENSG00000216285 ATG NA 0 -1 [ENST00000547454_12_104030779_ntr_db2#ENST00000547454_12_104030779_ntr_db3]	COFRADIC - V8 endorpteinase Annelies	72	48	0.01	13277885	1327788988	P18669 (2-12), Q8N0Y7 (2-12)	6649018	2	FE	F001506.dat	Human_RIBseq_uni_iso_2019_04.fasta	Human_RIBseq_uni_iso	7	GluC
F000770_2p_uPAC7_CMB-542_KRGEV_COFRADIC_fr_B6_b_41253_39781_1_2.mgf	ENST00000547454_12_104030779_ntr_111db1	AAYKLVLIRHG	Ace-AAYK<AcD4*>LVLIRHG-COOH	Ace-AA<font color="red">Y</font><u><font color="red">K&lt;AcD4*&gt;</u></font><u><font color="red">L</u></font><u><font color="red">V</u></font><u><font color="red">L</u></font><u><font color="red">I</u></font><u><font color="red">R</u></font>HG-COOH	2	12	ENST00000547454_12_104030779_ntr_111db1|ENSG00000216285 ATG NA 0 -1 [ENST00000547454_12_104030779_ntr_db2#ENST00000547454_12_104030779_ntr_db3]	COFRADIC - V8 endorpteinase Annelies	52	48	0.01	13277885	1327790128	P18669 (2-12), Q8N0Y7 (2-12)	6649023	2	FE	F001505.dat	Human_RIBseq_uni_iso_2019_04.fasta	Human_RIBseq_uni_iso	7	GluC
F000768_2p_uPAC7_CMB-542_KRGEV_COFRADIC_fr_B5_b_61455_50040_1_2.mgf	ENST00000547454_12_104030779_ntr_111db1	AAYKLVLIRHG	Ace-AAYK<AcD4*>LVLIRHG-COOH	Ace-AAY<font color="red">K&lt;AcD4*&gt;</font>LV<font color="red">L</font><font color="red">I</font><font color="red">R</font>HG-COOH	2	12	ENST00000547454_12_104030779_ntr_111db1|ENSG00000216285 ATG NA 0 -1 [ENST00000547454_12_104030779_ntr_db2#ENST00000547454_12_104030779_ntr_db3]	COFRADIC - V8 endorpteinase Annelies	50	48	0.01	13277885	1.32779e+16	P18669 (2-12), Q8N0Y7 (2-12)	6649019	2	FE	F001506.dat	Human_RIBseq_uni_iso_2019_04.fasta	Human_RIBseq_uni_iso	7	GluC
F000690_2p_uPAC7_CMB-542_KRGEV_COFRADIC_fr_B7_b_41528_40335_1_2.mgf	ENST00000547454_12_104030779_ntr_111db1	AAYKLVLIRHG	Ace-AAYK<AcD4*>LVLIRHG-COOH	Ace-AA<font color="red">Y</font><u><font color="red">K&lt;AcD4*&gt;</u></font><u>L</u><u>V</u><u><font color="red">L</u></font><u><font color="red">I</u></font><u><font color="red">R</u></font>HG-COOH	2	12	ENST00000547454_12_104030779_ntr_111db1|ENSG00000216285 ATG NA 0 -1 [ENST00000547454_12_104030779_ntr_db2#ENST00000547454_12_104030779_ntr_db3]	COFRADIC - V8 endorpteinase Annelies	61	48	0.01	13277885	1.32779e+16	P18669 (2-12), Q8N0Y7 (2-12)	6649015	2	FE	F001545.dat	Human_RIBseq_uni_iso_2019_04.fasta	Human_RIBseq_uni_iso	7	GluC
F000754_2p_uPAC7_CMB-542_KRGEV_COFRADIC_fr_A11_b_31657_34975_1_2.mgf	ENST00000547454_12_104030779_ntr_111db1	AAYKLVLIRHGE	Ace-AAYK<AcD4*>LVLIRHGE-COOH	Ace-AAY<u><font color="red">K&lt;AcD4*&gt;</u></font><u><font color="red">L</u></font>VL<u><font color="red">I</u></font><u><font color="red">R</u></font>HGE-COOH	2	13	ENST00000547454_12_104030779_ntr_111db1|ENSG00000216285 ATG NA 0 -1 [ENST00000547454_12_104030779_ntr_db2#ENST00000547454_12_104030779_ntr_db3]	COFRADIC - V8 endorpteinase Annelies	52	50	0.01	14568311	1.45683e+16	P18669 (2-13), Q8N0Y7 (2-13)	7294232	2	FE	F001512.dat	Human_RIBseq_uni_iso_2019_04.fasta	Human_RIBseq_uni_iso	7	GluC
F000736_2p_uPAC7_CMB-542_KRGEV_COFRADIC_fr_A3_b_53403_49334_1_2.mgf	ENST00000547454_12_104030779_ntr_111db1	AAYKLVLIRHGE	Ace-AAYK<AcD4*>LVLIRHGE-COOH	Ace-AAYK&lt;AcD4*&gt;<u><font color="red">L</u></font><u><font color="red">V</u></font><u><font color="red">L</u></font><font color="red">I</font><font color="red">R</font>HGE-COOH	2	13	ENST00000547454_12_104030779_ntr_111db1|ENSG00000216285 ATG NA 0 -1 [ENST00000547454_12_104030779_ntr_db2#ENST00000547454_12_104030779_ntr_db3]	COFRADIC - V8 endorpteinase Annelies	52	50	0.01	14568311	1.45683e+16	P18669 (2-13), Q8N0Y7 (2-13)	7294226	2	FE	F001520.dat	Human_RIBseq_uni_iso_2019_04.fasta	Human_RIBseq_uni_iso	7	GluC
F000736_2p_uPAC7_CMB-542_KRGEV_COFRADIC_fr_A3_b_38687_37930_1_2.mgf	ENST00000547454_12_104030779_ntr_111db1	AAYKLVLIRHGE	Ace-AAYK<AcD4*>LVLIRHGE-COOH	Ace-AA<font color="red">Y</font><u><font color="red">K&lt;AcD4*&gt;</u></font><u><font color="red">L</u></font>VL<u><font color="red">I</u></font><u><font color="red">R</u></font>HGE-COOH	2	13	ENST00000547454_12_104030779_ntr_111db1|ENSG00000216285 ATG NA 0 -1 [ENST00000547454_12_104030779_ntr_db2#ENST00000547454_12_104030779_ntr_db3]	COFRADIC - V8 endorpteinase Annelies	53	50	0.01	14568311	1456831588	P18669 (2-13), Q8N0Y7 (2-13)	7294231	2	FE	F001520.dat	Human_RIBseq_uni_iso_2019_04.fasta	Human_RIBseq_uni_iso	7	GluC
F000736_2p_uPAC7_CMB-542_KRGEV_COFRADIC_fr_A3_b_40225_39014_1_2.mgf	ENST00000547454_12_104030779_ntr_111db1	AAYKLVLIRHGE	Ace-AAYK<AcD4*>LVLIRHGE-COOH	Ace-AA<font color="red">Y</font><u><font color="red">K&lt;AcD4*&gt;</u></font><u><font color="red">L</u></font><u><font color="red">V</u></font><u><font color="red">L</u></font><font color="red">I</font><font color="red">R</font><u>H</u>GE-COOH	2	13	ENST00000547454_12_104030779_ntr_111db1|ENSG00000216285 ATG NA 0 -1 [ENST00000547454_12_104030779_ntr_db2#ENST00000547454_12_104030779_ntr_db3]	COFRADIC - V8 endorpteinase Annelies	68	50	0.01	14568311	1456832308	P18669 (2-13), Q8N0Y7 (2-13)	7294234	2	FE	F001520.dat	Human_RIBseq_uni_iso_2019_04.fasta	Human_RIBseq_uni_iso	7	GluC
F000738_2p_uPAC7_CMB-542_KRGEV_COFRADIC_fr_A4_b_43084_40787_1_2.mgf	ENST00000547454_12_104030779_ntr_111db1	AAYKLVLIRHGE	Ace-AAYK<AcD4*>LVLIRHGE-COOH	Ace-AAY<u><font color="red">K&lt;AcD4*&gt;</u></font><u><font color="red">L</u></font><u><font color="red">V</u></font><u><font color="red">L</u></font><font color="red">I</font><font color="red">R</font><u>H</u>GE-COOH	2	13	ENST00000547454_12_104030779_ntr_111db1|ENSG00000216285 ATG NA 0 -1 [ENST00000547454_12_104030779_ntr_db2#ENST00000547454_12_104030779_ntr_db3]	COFRADIC - V8 endorpteinase Annelies	75	50	0.01	14568311	1456832308	P18669 (2-13), Q8N0Y7 (2-13)	7294234	2	FE	F001519.dat	Human_RIBseq_uni_iso_2019_04.fasta	Human_RIBseq_uni_iso	7	GluC
F000736_2p_uPAC7_CMB-542_KRGEV_COFRADIC_fr_A3_b_41626_40029_1_2.mgf	ENST00000547454_12_104030779_ntr_111db1	AAYKLVLIRHGE	Ace-AAYK<AcD4*>LVLIRHGE-COOH	Ace-AA<font color="red">Y</font><u><font color="red">K&lt;AcD4*&gt;</u></font><u><font color="red">L</u></font><u>V</u><u>L</u><u><font color="red">I</u></font><u><font color="red">R</u></font><u>H</u>GE-COOH	2	13	ENST00000547454_12_104030779_ntr_111db1|ENSG00000216285 ATG NA 0 -1 [ENST00000547454_12_104030779_ntr_db2#ENST00000547454_12_104030779_ntr_db3]	COFRADIC - V8 endorpteinase Annelies	72	50	0.01	14568311	1456831588	P18669 (2-13), Q8N0Y7 (2-13)	7294231	2	FE	F001520.dat	Human_RIBseq_uni_iso_2019_04.fasta	Human_RIBseq_uni_iso	7	GluC
F000736_2p_uPAC7_CMB-542_KRGEV_COFRADIC_fr_A3_b_42869_40949_1_2.mgf	ENST00000547454_12_104030779_ntr_111db1	AAYKLVLIRHGE	Ace-AAYK<AcD4*>LVLIRHGE-COOH	Ace-AA<font color="red">Y</font><u><font color="red">K&lt;AcD4*&gt;</u></font><u><font color="red">L</u></font>VL<u><font color="red">I</u></font><u><font color="red">R</u></font><u>H</u>GE-COOH	2	13	ENST00000547454_12_104030779_ntr_111db1|ENSG00000216285 ATG NA 0 -1 [ENST00000547454_12_104030779_ntr_db2#ENST00000547454_12_104030779_ntr_db3]	COFRADIC - V8 endorpteinase Annelies	57	50	0.01	14568311	1456832928	P18669 (2-13), Q8N0Y7 (2-13)	7294237	2	FE	F001520.dat	Human_RIBseq_uni_iso_2019_04.fasta	Human_RIBseq_uni_iso	7	GluC
F000698_2p_uPAC7_CMB-542_KRGEV_COFRADIC_fr_B11_b_24733_29857_1_2.mgf	ENST00000547454_12_104030779_ntr_111db1	AAYKLVLIRHGE	Ace-AAYK<AcD4*>LVLIRHGE-COOH	Ace-AA<font color="red">Y</font><u><font color="red">K&lt;AcD4*&gt;</u></font><u><font color="red">L</u></font>VL<font color="red">I</font><font color="red">R</font>HGE-COOH	2	13	ENST00000547454_12_104030779_ntr_111db1|ENSG00000216285 ATG NA 0 -1 [ENST00000547454_12_104030779_ntr_db2#ENST00000547454_12_104030779_ntr_db3]	COFRADIC - V8 endorpteinase Annelies	53	50	0.01	14568311	1456831028	P18669 (2-13), Q8N0Y7 (2-13)	7294228	2	FE	F001541.dat	Human_RIBseq_uni_iso_2019_04.fasta	Human_RIBseq_uni_iso	7	GluC
F000760_2p_uPAC7_CMB-542_KRGEV_COFRADIC_fr_B1_b_26112_31322_1_2.mgf	ENST00000547454_12_104030779_ntr_111db1	AAYKLVLIRHGE	Ace-AAYK<AcD4*>LVLIRHGE-COOH	Ace-AAY<u><font color="red">K&lt;AcD4*&gt;</u></font><u><font color="red">L</u></font><u>V</u><u>L</u><u><font color="red">I</u></font><u><font color="red">R</u></font>HGE-COOH	2	13	ENST00000547454_12_104030779_ntr_111db1|ENSG00000216285 ATG NA 0 -1 [ENST00000547454_12_104030779_ntr_db2#ENST00000547454_12_104030779_ntr_db3]	COFRADIC - V8 endorpteinase Annelies	61	50	0.01	14568311	1.45683e+16	P18669 (2-13), Q8N0Y7 (2-13)	7294233	2	FE	F001510.dat	Human_RIBseq_uni_iso_2019_04.fasta	Human_RIBseq_uni_iso	7	GluC
F000762_2p_uPAC7_CMB-542_KRGEV_COFRADIC_fr_B2_b_33201_34973_1_2.mgf	ENST00000547454_12_104030779_ntr_111db1	AAYKLVLIRHGE	Ace-AAYK<AcD4*>LVLIRHGE-COOH	Ace-AAY<u><font color="red">K&lt;AcD4*&gt;</u></font><u><font color="red">L</u></font><u><font color="red">V</u></font><u><font color="red">L</u></font><u><font color="red">I</u></font><u><font color="red">R</u></font>HGE-COOH	2	13	ENST00000547454_12_104030779_ntr_111db1|ENSG00000216285 ATG NA 0 -1 [ENST00000547454_12_104030779_ntr_db2#ENST00000547454_12_104030779_ntr_db3]	COFRADIC - V8 endorpteinase Annelies	69	50	0.01	14568311	1456831928	P18669 (2-13), Q8N0Y7 (2-13)	7294232	2	FE	F001509.dat	Human_RIBseq_uni_iso_2019_04.fasta	Human_RIBseq_uni_iso	7	GluC
F000696_2p_uPAC7_CMB-542_KRGEV_COFRADIC_fr_B10_b_37113_37778_1_2.mgf	ENST00000547454_12_104030779_ntr_111db1	AAYKLVLIRHGE	Ace-AAYK<AcD4*>LVLIRHGE-COOH	Ace-AAY<u><font color="red">K&lt;AcD4*&gt;</u></font><u><font color="red">L</u></font><font color="red">V</font><font color="red">L</font><u><font color="red">I</u></font><u><font color="red">R</u></font>HGE-COOH	2	13	ENST00000547454_12_104030779_ntr_111db1|ENSG00000216285 ATG NA 0 -1 [ENST00000547454_12_104030779_ntr_db2#ENST00000547454_12_104030779_ntr_db3]	COFRADIC - V8 endorpteinase Annelies	53	50	0.01	14568311	1.45683e+16	P18669 (2-13), Q8N0Y7 (2-13)	7294232	2	FE	F001542.dat	Human_RIBseq_uni_iso_2019_04.fasta	Human_RIBseq_uni_iso	7	GluC
F000720_2p_uPAC7_CMB-542_KRGEV_COFRADIC_fr_C8_b_50680_48705_1_2.mgf	ENST00000547454_12_104030779_ntr_111db1	AAYKLVLIRHGE	Ace-AAYK<AcD4*>LVLIRHGE-COOH	Ace-AA<font color="red">Y</font><u><font color="red">K&lt;AcD4*&gt;</u></font><u><font color="red">L</u></font><u>V</u><u>L</u><u><font color="red">I</u></font><u><font color="red">R</u></font><u>H</u>GE-COOH	2	13	ENST00000547454_12_104030779_ntr_111db1|ENSG00000216285 ATG NA 0 -1 [ENST00000547454_12_104030779_ntr_db2#ENST00000547454_12_104030779_ntr_db3]	COFRADIC - V8 endorpteinase Annelies	71	50	0.01	14568311	1456831928	P18669 (2-13), Q8N0Y7 (2-13)	7294232	2	FE	F001527.dat	Human_RIBseq_uni_iso_2019_04.fasta	Human_RIBseq_uni_iso	7	GluC
F000720_2p_uPAC7_CMB-542_KRGEV_COFRADIC_fr_C8_b_37633_37803_1_2.mgf	ENST00000547454_12_104030779_ntr_111db1	AAYKLVLIRHGE	Ace-AAYK<AcD4*>LVLIRHGE-COOH	Ace-AA<font color="red">Y</font><u><font color="red">K&lt;AcD4*&gt;</u></font><u><font color="red">L</u></font><u><font color="red">V</u></font><u><font color="red">L</u></font><u><font color="red">I</u></font><u><font color="red">R</u></font><u>H</u>GE-COOH	2	13	ENST00000547454_12_104030779_ntr_111db1|ENSG00000216285 ATG NA 0 -1 [ENST00000547454_12_104030779_ntr_db2#ENST00000547454_12_104030779_ntr_db3]	COFRADIC - V8 endorpteinase Annelies	84	50	0.01	14568311	1456832028	P18669 (2-13), Q8N0Y7 (2-13)	7294233	2	FE	F001527.dat	Human_RIBseq_uni_iso_2019_04.fasta	Human_RIBseq_uni_iso	7	GluC
F000720_2p_uPAC7_CMB-542_KRGEV_COFRADIC_fr_C8_b_44878_43370_1_2.mgf	ENST00000547454_12_104030779_ntr_111db1	AAYKLVLIRHGE	Ace-AAYK<AcD4*>LVLIRHGE-COOH	Ace-AA<font color="red">Y</font><u><font color="red">K&lt;AcD4*&gt;</u></font><u><font color="red">L</u></font><u><font color="red">V</u></font><u><font color="red">L</u></font><u><font color="red">I</u></font><u><font color="red">R</u></font><u>H</u>GE-COOH	2	13	ENST00000547454_12_104030779_ntr_111db1|ENSG00000216285 ATG NA 0 -1 [ENST00000547454_12_104030779_ntr_db2#ENST00000547454_12_104030779_ntr_db3]	COFRADIC - V8 endorpteinase Annelies	89	50	0.01	14568311	1456831908	P18669 (2-13), Q8N0Y7 (2-13)	7294232	2	FE	F001527.dat	Human_RIBseq_uni_iso_2019_04.fasta	Human_RIBseq_uni_iso	7	GluC
F000720_2p_uPAC7_CMB-542_KRGEV_COFRADIC_fr_C8_b_41542_40660_1_2.mgf	ENST00000547454_12_104030779_ntr_111db1	AAYKLVLIRHGE	Ace-AAYK<AcD4*>LVLIRHGE-COOH	Ace-AA<font color="red">Y</font><u><font color="red">K&lt;AcD4*&gt;</u></font><u><font color="red">L</u></font><u><font color="red">V</u></font><u><font color="red">L</u></font><u><font color="red">I</u></font><u><font color="red">R</u></font>HGE-COOH	2	13	ENST00000547454_12_104030779_ntr_111db1|ENSG00000216285 ATG NA 0 -1 [ENST00000547454_12_104030779_ntr_db2#ENST00000547454_12_104030779_ntr_db3]	COFRADIC - V8 endorpteinase Annelies	66	50	0.01	14568311	1.45683e+16	P18669 (2-13), Q8N0Y7 (2-13)	7294232	2	FE	F001527.dat	Human_RIBseq_uni_iso_2019_04.fasta	Human_RIBseq_uni_iso	7	GluC
F000720_2p_uPAC7_CMB-542_KRGEV_COFRADIC_fr_C8_b_46942_45078_1_2.mgf	ENST00000547454_12_104030779_ntr_111db1	AAYKLVLIRHGE	Ace-AAYK<AcD4*>LVLIRHGE-COOH	Ace-AA<font color="red">Y</font><u><font color="red">K&lt;AcD4*&gt;</u></font><u><font color="red">L</u></font><u>V</u><u>L</u><u>I</u><u><font color="red">R</u></font><u>H</u>GE-COOH	2	13	ENST00000547454_12_104030779_ntr_111db1|ENSG00000216285 ATG NA 0 -1 [ENST00000547454_12_104030779_ntr_db2#ENST00000547454_12_104030779_ntr_db3]	COFRADIC - V8 endorpteinase Annelies	71	50	0.01	14568311	1456832088	P18669 (2-13), Q8N0Y7 (2-13)	7294233	2	FE	F001527.dat	Human_RIBseq_uni_iso_2019_04.fasta	Human_RIBseq_uni_iso	7	GluC
F000720_2p_uPAC7_CMB-542_KRGEV_COFRADIC_fr_C8_b_47999_46011_1_2.mgf	ENST00000547454_12_104030779_ntr_111db1	AAYKLVLIRHGE	Ace-AAYK<AcD4*>LVLIRHGE-COOH	Ace-AA<font color="red">Y</font><u><font color="red">K&lt;AcD4*&gt;</u></font><u><font color="red">L</u></font><u>V</u><u>L</u><u><font color="red">I</u></font><u><font color="red">R</u></font>HGE-COOH	2	13	ENST00000547454_12_104030779_ntr_111db1|ENSG00000216285 ATG NA 0 -1 [ENST00000547454_12_104030779_ntr_db2#ENST00000547454_12_104030779_ntr_db3]	COFRADIC - V8 endorpteinase Annelies	60	50	0.01	14568311	1456831948	P18669 (2-13), Q8N0Y7 (2-13)	7294233	2	FE	F001527.dat	Human_RIBseq_uni_iso_2019_04.fasta	Human_RIBseq_uni_iso	7	GluC
F000724_2p_uPAC7_CMB-542_KRGEV_COFRADIC_fr_C10_b_29374_33704_1_2.mgf	ENST00000547454_12_104030779_ntr_111db1	AAYKLVLIRHGE	Ace-AAYK<AcD4*>LVLIRHGE-COOH	Ace-AA<font color="red">Y</font><u><font color="red">K&lt;AcD4*&gt;</u></font><u><font color="red">L</u></font><u>V</u><u>L</u><u><font color="red">I</u></font><u><font color="red">R</u></font><u>H</u>GE-COOH	2	13	ENST00000547454_12_104030779_ntr_111db1|ENSG00000216285 ATG NA 0 -1 [ENST00000547454_12_104030779_ntr_db2#ENST00000547454_12_104030779_ntr_db3]	COFRADIC - V8 endorpteinase Annelies	71	50	0.01	14568311	1456832368	P18669 (2-13), Q8N0Y7 (2-13)	7294235	2	FE	F001525.dat	Human_RIBseq_uni_iso_2019_04.fasta	Human_RIBseq_uni_iso	7	GluC
F000722_2p_uPAC7_CMB-542_KRGEV_COFRADIC_fr_C9_b_36987_37736_1_2.mgf	ENST00000547454_12_104030779_ntr_111db1	AAYKLVLIRHGE	Ace-AAYK<AcD4*>LVLIRHGE-COOH	Ace-AA<font color="red">Y</font><u><font color="red">K&lt;AcD4*&gt;</u></font><u><font color="red">L</u></font><u><font color="red">V</u></font><u><font color="red">L</u></font><u><font color="red">I</u></font><u><font color="red">R</u></font>HGE-COOH	2	13	ENST00000547454_12_104030779_ntr_111db1|ENSG00000216285 ATG NA 0 -1 [ENST00000547454_12_104030779_ntr_db2#ENST00000547454_12_104030779_ntr_db3]	COFRADIC - V8 endorpteinase Annelies	68	50	0.01	14568311	1.45683e+16	P18669 (2-13), Q8N0Y7 (2-13)	7294233	2	FE	F001526.dat	Human_RIBseq_uni_iso_2019_04.fasta	Human_RIBseq_uni_iso	7	GluC
F000720_2p_uPAC7_CMB-542_KRGEV_COFRADIC_fr_C8_b_45997_44237_1_2.mgf	ENST00000547454_12_104030779_ntr_111db1	AAYKLVLIRHGE	Ace-AAYK<AcD4*>LVLIRHGE-COOH	Ace-AAY<u><font color="red">K&lt;AcD4*&gt;</u></font><u><font color="red">L</u></font><u><font color="red">V</u></font><u><font color="red">L</u></font><u><font color="red">I</u></font><u><font color="red">R</u></font>HGE-COOH	2	13	ENST00000547454_12_104030779_ntr_111db1|ENSG00000216285 ATG NA 0 -1 [ENST00000547454_12_104030779_ntr_db2#ENST00000547454_12_104030779_ntr_db3]	COFRADIC - V8 endorpteinase Annelies	66	50	0.01	14568311	1456832088	P18669 (2-13), Q8N0Y7 (2-13)	7294233	2	FE	F001527.dat	Human_RIBseq_uni_iso_2019_04.fasta	Human_RIBseq_uni_iso	7	GluC
F000718_2p_uPAC7_CMB-542_KRGEV_COFRADIC_fr_C7_b_41583_40107_1_2.mgf	ENST00000547454_12_104030779_ntr_111db1	AAYKLVLIRHGE	Ace-AAYK<AcD4*>LVLIRHGE-COOH	Ace-AA<font color="red">Y</font><u><font color="red">K&lt;AcD4*&gt;</u></font><u><font color="red">L</u></font><u>V</u><u>L</u><u><font color="red">I</u></font><u><font color="red">R</u></font><u>H</u>GE-COOH	2	13	ENST00000547454_12_104030779_ntr_111db1|ENSG00000216285 ATG NA 0 -1 [ENST00000547454_12_104030779_ntr_db2#ENST00000547454_12_104030779_ntr_db3]	COFRADIC - V8 endorpteinase Annelies	65	50	0.01	14568311	1456832748	P18669 (2-13), Q8N0Y7 (2-13)	7294236	2	FE	F001529.dat	Human_RIBseq_uni_iso_2019_04.fasta	Human_RIBseq_uni_iso	7	GluC
F000720_2p_uPAC7_CMB-542_KRGEV_COFRADIC_fr_C8_b_38969_38768_1_2.mgf	ENST00000547454_12_104030779_ntr_111db1	AAYKLVLIRHGE	Ace-AAYK<AcD4*>LVLIRHGE-COOH	Ace-AAY<u><font color="red">K&lt;AcD4*&gt;</u></font><u><font color="red">L</u></font><u><font color="red">V</u></font><u><font color="red">L</u></font><u><font color="red">I</u></font><u><font color="red">R</u></font><u>H</u>GE-COOH	2	13	ENST00000547454_12_104030779_ntr_111db1|ENSG00000216285 ATG NA 0 -1 [ENST00000547454_12_104030779_ntr_db2#ENST00000547454_12_104030779_ntr_db3]	COFRADIC - V8 endorpteinase Annelies	75	50	0.01	14568311	1456832568	P18669 (2-13), Q8N0Y7 (2-13)	7294236	2	FE	F001527.dat	Human_RIBseq_uni_iso_2019_04.fasta	Human_RIBseq_uni_iso	7	GluC
F000720_2p_uPAC7_CMB-542_KRGEV_COFRADIC_fr_C8_b_49717_47598_1_2.mgf	ENST00000547454_12_104030779_ntr_111db1	AAYKLVLIRHGE	Ace-AAYK<AcD4*>LVLIRHGE-COOH	Ace-AA<font color="red">Y</font><u><font color="red">K&lt;AcD4*&gt;</u></font><u><font color="red">L</u></font><u><font color="red">V</u></font><u><font color="red">L</u></font><u><font color="red">I</u></font><u>R</u><u>H</u>GE-COOH	2	13	ENST00000547454_12_104030779_ntr_111db1|ENSG00000216285 ATG NA 0 -1 [ENST00000547454_12_104030779_ntr_db2#ENST00000547454_12_104030779_ntr_db3]	COFRADIC - V8 endorpteinase Annelies	64	50	0.01	14568311	1456832088	P18669 (2-13), Q8N0Y7 (2-13)	7294233	2	FE	F001527.dat	Human_RIBseq_uni_iso_2019_04.fasta	Human_RIBseq_uni_iso	7	GluC
F000720_2p_uPAC7_CMB-542_KRGEV_COFRADIC_fr_C8_b_43710_42464_1_2.mgf	ENST00000547454_12_104030779_ntr_111db1	AAYKLVLIRHGE	Ace-AAYK<AcD4*>LVLIRHGE-COOH	Ace-AA<font color="red">Y</font><u><font color="red">K&lt;AcD4*&gt;</u></font><u><font color="red">L</u></font><u>V</u><u>L</u><u><font color="red">I</u></font><u><font color="red">R</u></font><u>H</u>GE-COOH	2	13	ENST00000547454_12_104030779_ntr_111db1|ENSG00000216285 ATG NA 0 -1 [ENST00000547454_12_104030779_ntr_db2#ENST00000547454_12_104030779_ntr_db3]	COFRADIC - V8 endorpteinase Annelies	62	50	0.01	14568311	1456832268	P18669 (2-13), Q8N0Y7 (2-13)	7294234	2	FE	F001527.dat	Human_RIBseq_uni_iso_2019_04.fasta	Human_RIBseq_uni_iso	7	GluC
F000722_2p_uPAC7_CMB-542_KRGEV_COFRADIC_fr_C9_b_35749_36836_1_2.mgf	ENST00000547454_12_104030779_ntr_111db1	AAYKLVLIRHGE	Ace-AAYK<AcD4*>LVLIRHGE-COOH	Ace-AA<font color="red">Y</font><u><font color="red">K&lt;AcD4*&gt;</u></font><u><font color="red">L</u></font><u><font color="red">V</u></font><u><font color="red">L</u></font><u><font color="red">I</u></font><u><font color="red">R</u></font><u>H</u>GE-COOH	2	13	ENST00000547454_12_104030779_ntr_111db1|ENSG00000216285 ATG NA 0 -1 [ENST00000547454_12_104030779_ntr_db2#ENST00000547454_12_104030779_ntr_db3]	COFRADIC - V8 endorpteinase Annelies	83	50	0.01	14568311	1456831748	P18669 (2-13), Q8N0Y7 (2-13)	7294231	2	FE	F001526.dat	Human_RIBseq_uni_iso_2019_04.fasta	Human_RIBseq_uni_iso	7	GluC
F000720_2p_uPAC7_CMB-542_KRGEV_COFRADIC_fr_C8_b_51270_49404_1_2.mgf	ENST00000547454_12_104030779_ntr_111db1	AAYKLVLIRHGE	Ace-AAYK<AcD4*>LVLIRHGE-COOH	Ace-AA<font color="red">Y</font><u><font color="red">K&lt;AcD4*&gt;</u></font><u><font color="red">L</u></font><u><font color="red">V</u></font><u><font color="red">L</u></font><u><font color="red">I</u></font><u><font color="red">R</u></font>HGE-COOH	2	13	ENST00000547454_12_104030779_ntr_111db1|ENSG00000216285 ATG NA 0 -1 [ENST00000547454_12_104030779_ntr_db2#ENST00000547454_12_104030779_ntr_db3]	COFRADIC - V8 endorpteinase Annelies	75	50	0.01	14568311	1.45683e+16	P18669 (2-13), Q8N0Y7 (2-13)	7294235	2	FE	F001527.dat	Human_RIBseq_uni_iso_2019_04.fasta	Human_RIBseq_uni_iso	7	GluC
F000720_2p_uPAC7_CMB-542_KRGEV_COFRADIC_fr_C8_b_52093_50375_1_2.mgf	ENST00000547454_12_104030779_ntr_111db1	AAYKLVLIRHGE	Ace-AAYK<AcD4*>LVLIRHGE-COOH	Ace-AAY<u><font color="red">K&lt;AcD4*&gt;</u></font><u><font color="red">L</u></font><u>V</u><u>L</u><u><font color="red">I</u></font><u><font color="red">R</u></font><u>H</u>GE-COOH	2	13	ENST00000547454_12_104030779_ntr_111db1|ENSG00000216285 ATG NA 0 -1 [ENST00000547454_12_104030779_ntr_db2#ENST00000547454_12_104030779_ntr_db3]	COFRADIC - V8 endorpteinase Annelies	75	50	0.01	14568311	1456832268	P18669 (2-13), Q8N0Y7 (2-13)	7294234	2	FE	F001527.dat	Human_RIBseq_uni_iso_2019_04.fasta	Human_RIBseq_uni_iso	7	GluC
F000720_2p_uPAC7_CMB-542_KRGEV_COFRADIC_fr_C8_b_42751_41628_1_2.mgf	ENST00000547454_12_104030779_ntr_111db1	AAYKLVLIRHGE	Ace-AAYK<AcD4*>LVLIRHGE-COOH	Ace-AA<font color="red">Y</font><u><font color="red">K&lt;AcD4*&gt;</u></font><u><font color="red">L</u></font><u><font color="red">V</u></font><u><font color="red">L</u></font><u><font color="red">I</u></font><u><font color="red">R</u></font>HGE-COOH	2	13	ENST00000547454_12_104030779_ntr_111db1|ENSG00000216285 ATG NA 0 -1 [ENST00000547454_12_104030779_ntr_db2#ENST00000547454_12_104030779_ntr_db3]	COFRADIC - V8 endorpteinase Annelies	75	50	0.01	14568311	1.45683e+16	P18669 (2-13), Q8N0Y7 (2-13)	7294234	2	FE	F001527.dat	Human_RIBseq_uni_iso_2019_04.fasta	Human_RIBseq_uni_iso	7	GluC
F000720_2p_uPAC7_CMB-542_KRGEV_COFRADIC_fr_C8_b_52324_50659_1_2.mgf	ENST00000547454_12_104030779_ntr_111db1	AAYKLVLIRHGE	Ace-AAYK<AcD4*>LVLIRHGE-COOH	Ace-AAY<u><font color="red">K&lt;AcD4*&gt;</u></font><u><font color="red">L</u></font><u><font color="red">V</u></font><u><font color="red">L</u></font><u><font color="red">I</u></font><u><font color="red">R</u></font><u>H</u>GE-COOH	2	13	ENST00000547454_12_104030779_ntr_111db1|ENSG00000216285 ATG NA 0 -1 [ENST00000547454_12_104030779_ntr_db2#ENST00000547454_12_104030779_ntr_db3]	COFRADIC - V8 endorpteinase Annelies	72	50	0.01	14568311	1456832008	P18669 (2-13), Q8N0Y7 (2-13)	7294233	2	FE	F001527.dat	Human_RIBseq_uni_iso_2019_04.fasta	Human_RIBseq_uni_iso	7	GluC
F000720_2p_uPAC7_CMB-542_KRGEV_COFRADIC_fr_C8_b_51542_49737_1_2.mgf	ENST00000547454_12_104030779_ntr_111db1	AAYKLVLIRHGE	Ace-AAYK<AcD4*>LVLIRHGE-COOH	Ace-AA<font color="red">Y</font><u><font color="red">K&lt;AcD4*&gt;</u></font><u><font color="red">L</u></font><u><font color="red">V</u></font><u><font color="red">L</u></font><u><font color="red">I</u></font><u><font color="red">R</u></font>HGE-COOH	2	13	ENST00000547454_12_104030779_ntr_111db1|ENSG00000216285 ATG NA 0 -1 [ENST00000547454_12_104030779_ntr_db2#ENST00000547454_12_104030779_ntr_db3]	COFRADIC - V8 endorpteinase Annelies	71	50	0.01	14568311	1.45683e+16	P18669 (2-13), Q8N0Y7 (2-13)	7294237	2	FE	F001527.dat	Human_RIBseq_uni_iso_2019_04.fasta	Human_RIBseq_uni_iso	7	GluC
F000720_2p_uPAC7_CMB-542_KRGEV_COFRADIC_fr_C8_b_50979_49049_1_2.mgf	ENST00000547454_12_104030779_ntr_111db1	AAYKLVLIRHGE	Ace-AAYK<AcD4*>LVLIRHGE-COOH	Ace-AAY<u><font color="red">K&lt;AcD4*&gt;</u></font><u><font color="red">L</u></font><u><font color="red">V</u></font><u><font color="red">L</u></font><u><font color="red">I</u></font><u><font color="red">R</u></font>HGE-COOH	2	13	ENST00000547454_12_104030779_ntr_111db1|ENSG00000216285 ATG NA 0 -1 [ENST00000547454_12_104030779_ntr_db2#ENST00000547454_12_104030779_ntr_db3]	COFRADIC - V8 endorpteinase Annelies	59	50	0.01	14568311	1.45683e+16	P18669 (2-13), Q8N0Y7 (2-13)	7294232	2	FE	F001527.dat	Human_RIBseq_uni_iso_2019_04.fasta	Human_RIBseq_uni_iso	7	GluC
F000720_2p_uPAC7_CMB-542_KRGEV_COFRADIC_fr_C8_b_52796_51097_1_2.mgf	ENST00000547454_12_104030779_ntr_111db1	AAYKLVLIRHGE	Ace-AAYK<AcD4*>LVLIRHGE-COOH	Ace-AAY<u><font color="red">K&lt;AcD4*&gt;</u></font><u><font color="red">L</u></font><u>V</u><u>L</u><u><font color="red">I</u></font><u><font color="red">R</u></font><u>H</u>GE-COOH	2	13	ENST00000547454_12_104030779_ntr_111db1|ENSG00000216285 ATG NA 0 -1 [ENST00000547454_12_104030779_ntr_db2#ENST00000547454_12_104030779_ntr_db3]	COFRADIC - V8 endorpteinase Annelies	71	50	0.01	14568311	1456831908	P18669 (2-13), Q8N0Y7 (2-13)	7294232	2	FE	F001527.dat	Human_RIBseq_uni_iso_2019_04.fasta	Human_RIBseq_uni_iso	7	GluC
F000720_2p_uPAC7_CMB-542_KRGEV_COFRADIC_fr_C8_b_36994_37276_1_2.mgf	ENST00000547454_12_104030779_ntr_111db1	AAYKLVLIRHGE	Ace-AAYK<AcD4*>LVLIRHGE-COOH	Ace-AA<font color="red">Y</font><u><font color="red">K&lt;AcD4*&gt;</u></font><u><font color="red">L</u></font><u>V</u><u>L</u><u><font color="red">I</u></font><u><font color="red">R</u></font><u>H</u>GE-COOH	2	13	ENST00000547454_12_104030779_ntr_111db1|ENSG00000216285 ATG NA 0 -1 [ENST00000547454_12_104030779_ntr_db2#ENST00000547454_12_104030779_ntr_db3]	COFRADIC - V8 endorpteinase Annelies	62	50	0.01	14568311	1.45683e+16	P18669 (2-13), Q8N0Y7 (2-13)	7294236	2	FE	F001527.dat	Human_RIBseq_uni_iso_2019_04.fasta	Human_RIBseq_uni_iso	7	GluC
F000720_2p_uPAC7_CMB-542_KRGEV_COFRADIC_fr_C8_b_51843_50073_1_2.mgf	ENST00000547454_12_104030779_ntr_111db1	AAYKLVLIRHGE	Ace-AAYK<AcD4*>LVLIRHGE-COOH	Ace-AAY<u><font color="red">K&lt;AcD4*&gt;</u></font><u><font color="red">L</u></font><u>V</u><u>L</u><u><font color="red">I</u></font><u><font color="red">R</u></font>HGE-COOH	2	13	ENST00000547454_12_104030779_ntr_111db1|ENSG00000216285 ATG NA 0 -1 [ENST00000547454_12_104030779_ntr_db2#ENST00000547454_12_104030779_ntr_db3]	COFRADIC - V8 endorpteinase Annelies	59	50	0.01	14568311	1456832308	P18669 (2-13), Q8N0Y7 (2-13)	7294234	2	FE	F001527.dat	Human_RIBseq_uni_iso_2019_04.fasta	Human_RIBseq_uni_iso	7	GluC
F000720_2p_uPAC7_CMB-542_KRGEV_COFRADIC_fr_C8_b_53500_51707_1_2.mgf	ENST00000547454_12_104030779_ntr_111db1	AAYKLVLIRHGE	Ace-AAYK<AcD4*>LVLIRHGE-COOH	Ace-AA<font color="red">Y</font><u><font color="red">K&lt;AcD4*&gt;</u></font><u><font color="red">L</u></font><u><font color="red">V</u></font><u><font color="red">L</u></font><u><font color="red">I</u></font><u><font color="red">R</u></font>HGE-COOH	2	13	ENST00000547454_12_104030779_ntr_111db1|ENSG00000216285 ATG NA 0 -1 [ENST00000547454_12_104030779_ntr_db2#ENST00000547454_12_104030779_ntr_db3]	COFRADIC - V8 endorpteinase Annelies	75	50	0.01	14568311	1456832188	P18669 (2-13), Q8N0Y7 (2-13)	7294234	2	FE	F001527.dat	Human_RIBseq_uni_iso_2019_04.fasta	Human_RIBseq_uni_iso	7	GluC
F000720_2p_uPAC7_CMB-542_KRGEV_COFRADIC_fr_C8_b_40293_39735_1_2.mgf	ENST00000547454_12_104030779_ntr_111db1	AAYKLVLIRHGE	Ace-AAYK<AcD4*>LVLIRHGE-COOH	Ace-AAY<u><font color="red">K&lt;AcD4*&gt;</u></font><u><font color="red">L</u></font><u><font color="red">V</u></font><u><font color="red">L</u></font><u><font color="red">I</u></font><u><font color="red">R</u></font><u>H</u>GE-COOH	2	13	ENST00000547454_12_104030779_ntr_111db1|ENSG00000216285 ATG NA 0 -1 [ENST00000547454_12_104030779_ntr_db2#ENST00000547454_12_104030779_ntr_db3]	COFRADIC - V8 endorpteinase Annelies	75	50	0.01	14568311	1456832488	P18669 (2-13), Q8N0Y7 (2-13)	7294235	2	FE	F001527.dat	Human_RIBseq_uni_iso_2019_04.fasta	Human_RIBseq_uni_iso	7	GluC
F000768_2p_uPAC7_CMB-542_KRGEV_COFRADIC_fr_B5_b_22001_19089_1_2.mgf	ENST00000458332_17_19446852_ntr_111db1	ADDAGAAGGPGGP	Ace-ADDAGAAGGPGGP-COOH	Ace-ADD<u>A</u><u>G</u><u>A</u><u><font color="red">A</u></font><u><font color="red">G</u></font><u>G</u>PG<u>G</u><u>P-COOH</u>	2	14	ENST00000458332_17_19446852_ntr_111db1|ENSG00000189343 ATG NA -1 0 [ENST00000458332_17_19446852_ntr_db2#ENST00000458332_17_19446852_ntr_db3]	COFRADIC - V8 endorpteinase Annelies	55	50	0.01	10534363	1.05344e+16	ENST00000475555_4_143350117_ntr_100db1 (2-14), ENST00000526522_16_1964625_aTIS_111db1 (2-14), ENST00000529806_16_1964625_aTIS_111db1 (2-14), ENST00000530225_16_1964625_aTIS_111db1 (2-14), P15880 (2-14)	527725	2	FE	F001506.dat	Human_RIBseq_uni_iso_2019_04.fasta	Human_RIBseq_uni_iso	7	GluC
F000748_2p_uPAC7_CMB-542_KRGEV_COFRADIC_fr_A8_b_22984_25386_1_3.mgf	ENST00000458332_17_19446852_ntr_111db1	ADDAGAAGGPGGPGGPEMGNRGGFRGGF	Ace-ADDAGAAGGPGGPGGPEM<Mox*>GNRGGFRGGF-COOH	Ace-ADD<u>A</u><u><font color="red">G</u></font><u><font color="red">A</u></font><u><font color="red">A</u></font><u>G</u><u>G</u>PGGPG<font color="red">G</font>PEM&lt;Mox*&gt;GNRGGFRGGF-COOH	2	29	ENST00000458332_17_19446852_ntr_111db1|ENSG00000189343 ATG NA -1 0 [ENST00000458332_17_19446852_ntr_db2#ENST00000458332_17_19446852_ntr_db3]	COFRADIC - V8 endorpteinase Annelies	64	48	0.01	25460993	2546117382		8497131	3	FE	F001515.dat	Human_RIBseq_uni_iso_2019_04.fasta	Human_RIBseq_uni_iso	7	GluC
F000740_2p_uPAC7_CMB-542_KRGEV_COFRADIC_fr_A5_b_9196_14194_1_2.mgf	ENST00000475555_4_143350117_ntr_100db1	ADDAGAAGGPGGPGGPGMG	Ace-ADDAGAAGGPGGPGGPGM<Mox*>G-COOH	Ace-ADD<u>A</u><u><font color="red">G</u></font><u><font color="red">A</u></font><u><font color="red">A</u></font><u><font color="red">G</u></font><u><font color="red">G</u></font>PG<u><font color="red">G</u></font>PG<u><font color="red">G</u></font>PG<u>M&lt;Mox*&gt;</u><u>G-COOH</u>	2	20	ENST00000475555_4_143350117_ntr_100db1|ENSG00000228981 ATG NA -1 0	COFRADIC - V8 endorpteinase Annelies	73	46	0.01	15256104	1525610428	ENST00000526522_16_1964625_aTIS_111db1 (2-20), ENST00000529806_16_1964625_aTIS_111db1 (2-20), ENST00000530225_16_1964625_aTIS_111db1 (2-20), P15880 (2-20)	7638125	2	FE	F001518.dat	Human_RIBseq_uni_iso_2019_04.fasta	Human_RIBseq_uni_iso	7	GluC
F000748_2p_uPAC7_CMB-542_KRGEV_COFRADIC_fr_A8_b_22340_24900_1_3.mgf	ENST00000475555_4_143350117_ntr_100db1	ADDAGAAGGPGGPGGPGMGNRGGFRGGFG	Ace-ADDAGAAGGPGGPGGPGM<Mox*>GNRGGFRGGFG-COOH	Ace-ADD<u>A</u><u><font color="red">G</u></font><u><font color="red">A</u></font><u><font color="red">A</u></font><font color="red">G</font><font color="red">G</font>PGGPGGPGM&lt;Mox*&gt;GNRGGFRGGFG-COOH	2	30	ENST00000475555_4_143350117_ntr_100db1|ENSG00000228981 ATG NA -1 0	COFRADIC - V8 endorpteinase Annelies	55	48	0.01	25310997	2531101842	ENST00000526522_16_1964625_aTIS_111db1 (2-30), ENST00000529806_16_1964625_aTIS_111db1 (2-30), ENST00000530225_16_1964625_aTIS_111db1 (2-30), P15880 (2-30)	8447079	3	FE	F001515.dat	Human_RIBseq_uni_iso_2019_04.fasta	Human_RIBseq_uni_iso	7	GluC
F000770_2p_uPAC7_CMB-542_KRGEV_COFRADIC_fr_B6_b_46934_44329_1_2.mgf	ENST00000557196_14_44887741_ntr_100db1	ADFLKGLPVYNKSNFSR	Ace-ADFLK<AcD4*>GLPVYNK<AcD4*>SNFSR-COOH	Ace-ADF<u>L</u>K&lt;AcD4*&gt;G<u>L</u>PV<font color="red">Y</font>NK&lt;AcD4*&gt;SNFSR-COOH	2	18	ENST00000557196_14_44887741_ntr_100db1|ENSG00000258509 ATG NA -1 0	COFRADIC - V8 endorpteinase Annelies	65	54	0.01	20891026	2089102848	Q9BW61 (2-18)	10455587	2	FE	F001505.dat	Human_RIBseq_uni_iso_2019_04.fasta	Human_RIBseq_uni_iso	7	GluC
F000690_2p_uPAC7_CMB-542_KRGEV_COFRADIC_fr_B7_b_14479_18037_1_2.mgf	ENST00000432820_13_47763460_ntr_100db1	ADIDNKEQSE	Ace-ADIDNK<AcD4*>EQSE-COOH	Ace-AD<u><font color="red">I</u></font><u><font color="red">D</u></font><font color="red">N</font><font color="red">K&lt;AcD4*&gt;</font><u><font color="red">E</u></font><u><font color="red">Q</u></font><u>S</u><u>E-COOH</u>	2	11	ENST00000432820_13_47763460_ntr_100db1|ENSG00000234145 ATG NA 0 -1	COFRADIC - V8 endorpteinase Annelies	74	52	0.01	12355426	1235542648	ENST00000535020_12_76074219_aTIS_111db1 (2-11), ENST00000552342_12_76074219_aTIS_111db1 (2-11), P55209 (2-11), P55209-2 (2-11)	6187786	2	FE	F001545.dat	Human_RIBseq_uni_iso_2019_04.fasta	Human_RIBseq_uni_iso	7	GluC
F000770_2p_uPAC7_CMB-542_KRGEV_COFRADIC_fr_B6_b_14138_17263_1_2.mgf	ENST00000432820_13_47763460_ntr_100db1	ADIDNKEQSE	Ace-ADIDNK<AcD4*>EQSE-COOH	Ace-AD<u><font color="red">I</u></font><u><font color="red">D</u></font><font color="red">N</font><font color="red">K&lt;AcD4*&gt;</font><u><font color="red">E</u></font><u><font color="red">Q</u></font><u>S</u><u>E-COOH</u>	2	11	ENST00000432820_13_47763460_ntr_100db1|ENSG00000234145 ATG NA 0 -1	COFRADIC - V8 endorpteinase Annelies	56	51	0.01	12355426	1235543008	ENST00000535020_12_76074219_aTIS_111db1 (2-11), ENST00000552342_12_76074219_aTIS_111db1 (2-11), P55209 (2-11), P55209-2 (2-11)	6187788	2	FE	F001505.dat	Human_RIBseq_uni_iso_2019_04.fasta	Human_RIBseq_uni_iso	7	GluC
F000690_2p_uPAC7_CMB-542_KRGEV_COFRADIC_fr_B7_b_13601_17302_1_2.mgf	ENST00000432820_13_47763460_ntr_100db1	ADIDNKEQSE	Ace-ADIDNK<AcD4*>EQSE-COOH	<font color="red">Ace-A</font><font color="red">D</font><u><font color="red">I</u></font><u><font color="red">D</u></font><font color="red">N</font><font color="red">K&lt;AcD4*&gt;</font><u><font color="red">E</u></font><u><font color="red">Q</u></font><u>S</u><u>E-COOH</u>	2	11	ENST00000432820_13_47763460_ntr_100db1|ENSG00000234145 ATG NA 0 -1	COFRADIC - V8 endorpteinase Annelies	77	52	0.01	12355426	1.23554e+16	ENST00000535020_12_76074219_aTIS_111db1 (2-11), ENST00000552342_12_76074219_aTIS_111db1 (2-11), P55209 (2-11), P55209-2 (2-11)	6187787	2	FE	F001545.dat	Human_RIBseq_uni_iso_2019_04.fasta	Human_RIBseq_uni_iso	7	GluC
F000732_2p_uPAC7_CMB-542_KRGEV_COFRADIC_fr_A1_b_42102_41607_1_2.mgf	ENST00000524872_8_60281351_ntr_100db1	ADLSFIEDTVAFPE	Ace-ADLSFIEDTVAFPE-COOH	Ace-ADL<font color="red">S</font><font color="red">F</font><font color="red">I</font>EDT<font color="red">V</font><font color="red">A</font><u><font color="red">F</u></font><u>P</u><u>E-COOH</u>	70	83	ENST00000524872_8_60281351_ntr_100db1|ENSG00000178538 ACG NA 0 +1	COFRADIC - V8 endorpteinase Annelies	63	53	0.01	15947403	1594740928	P35219 (2-15)	7983777	2	FE	F001522.dat	Human_RIBseq_uni_iso_2019_04.fasta	Human_RIBseq_uni_iso	7	GluC
F000748_2p_uPAC7_CMB-542_KRGEV_COFRADIC_fr_A8_b_11418_15672_1_2.mgf	ENST00000588618_19_38706085_ntr_100db1	AEDIVNTARPDE	NH2-AEDIVNTARPDE-COOH	NH2-AE<u><font color="red">D</u></font><u><font color="red">I</u></font><u><font color="red">V</u></font><u><font color="red">N</u></font><u><font color="red">T</u></font><u><font color="red">A</u></font><u><font color="red">R</u></font><font color="red">P</font>DE-COOH	68	79	ENST00000588618_19_38706085_ntr_100db1|ENSG00000130402 AAG NA 0 -1	COFRADIC - V8 endorpteinase Annelies	98	53	0.01	13286208	1328621788	O43707 (243-254)	6653182	2	FE	F001515.dat	Human_RIBseq_uni_iso_2019_04.fasta	Human_RIBseq_uni_iso	7	GluC
F000722_2p_uPAC7_CMB-542_KRGEV_COFRADIC_fr_C9_b_18322_22863_1_2.mgf	ENST00000472077_2_27385029_ntr_100db1	AGKALDMSYDHKPEDE	AcD4-AGK<AcD4*>ALDM<Mox*>SYDHK<AcD4*>PEDE-COOH	AcD4-AGK&lt;AcD4*&gt;<u><font color="red">A</u></font><u><font color="red">L</u></font><u><font color="red">D</u></font><u><font color="red">M&lt;Mox*&gt;</u></font><font color="red">S</font><font color="red">Y</font><font color="red">D</font><u><font color="red">H</u></font><u><font color="red">K&lt;AcD4*&gt;</u></font>PE<u>D</u><u>E-COOH</u>	131	146	ENST00000472077_2_27385029_ntr_100db1|ENSG00000115241 CTG NA -1 0 +1	COFRADIC - V8 endorpteinase Annelies	56	52	0.01	19588869	1958888448	O15355 (356-371)	9804515	2	FE	F001526.dat	Human_RIBseq_uni_iso_2019_04.fasta	Human_RIBseq_uni_iso	7	GluC
F000714_2p_uPAC7_CMB-542_KRGEV_COFRADIC_fr_C6_b_12403_17485_1_2.mgf	ENST00000472077_2_27385029_ntr_100db1	AGKALDMSYDHKPEDE	NH2-AGK<AcD4*>ALDM<Mox*>SYDHK<AcD4*>PEDE-COOH	NH2-AGK&lt;AcD4*&gt;<u><font color="red">A</u></font><u><font color="red">L</u></font><u><font color="red">D</u></font><u><font color="red">M&lt;Mox*&gt;</u></font><font color="red">S</font><font color="red">Y</font><font color="red">D</font><u><font color="red">H</u></font><u><font color="red">K&lt;AcD4*&gt;</u></font>PE<u>D</u><u>E-COOH</u>	131	146	ENST00000472077_2_27385029_ntr_100db1|ENSG00000115241 CTG NA -1 0 +1	COFRADIC - V8 endorpteinase Annelies	70	51	0.01	19128542	1.91285e+16	O15355 (356-371)	9574343	2	FE	F001530.dat	Human_RIBseq_uni_iso_2019_04.fasta	Human_RIBseq_uni_iso	7	GluC
F000742_2p_uPAC7_CMB-542_KRGEV_COFRADIC_fr_A6_b_25127_27438_1_2.mgf	ENST00000359165_12_19456307_ntr_100db1	AGKVTKSAQKAQKAK	AcD4-AGK<AcD4*>VTK<AcD4*>SAQK<AcD4*>AQK<AcD4*>AK<AcD4*>-COOH	AcD4-AGK&lt;AcD4*&gt;VTK&lt;AcD4*&gt;SAQ<u>K&lt;AcD4*&gt;</u><u>A</u><u>Q</u><u><font color="red">K&lt;AcD4*&gt;</u></font><u>A</u><u>K&lt;AcD4*&gt;-COOH</u>	6	20	ENST00000359165_12_19456307_ntr_100db1|ENSG00000245205 AAG NA -1 0	COFRADIC - V8 endorpteinase Annelies	44	43	0.01	18191171	1819118148	ENST00000359165_12_19456712_ntr_010db2 (141-155), ENST00000359165_12_19456754_ntr_010db2 (155-169), ENST00000359165_12_19456835_ntr_010db2 (182-196), ENST00000359165_12_19457042_ntr_011db2 (251-265), ENST00000359165_12_19457162_ntr_110db1 (291-305), ENST00000415278_1_96447671_ntr_100db1 (201-215), ENST00000415278_1_96448040_ntr_010db2 (78-92), ENST00000415278_1_96448088_ntr_010db2 (62-76), ENST00000415278_1_96448151_ntr_010db2 (41-55), ENST00000415278_1_96448241_ntr_001db3 (11-25), ENST00000436459_9_133019492_ntr_100db1 (446-460), ENST00000436459_9_133019600_ntr_100db1 (410-424), ENST00000436459_9_133020215_ntr_100db1 (205-219), ENST00000436459_9_133020788_ntr_001db3 (14-28), ENST00000443590_2_106697492_ntr_001db3 (39-53), ENST00000443590_2_106697498_ntr_010db2 (41-55), ENST00000443590_2_106697519_ntr_100db1 (48-62), ENST00000443590_2_106697561_ntr_010db2 (62-76), ENST00000443590_2_106697921_ntr_010db2 (182-196), ENST00000443590_2_106698026_ntr_001db3 (217-231), ENST00000443590_2_106698083_ntr_011db2 (236-250), ENST00000514975_4_105485784_ntr_010db2 (84-98), ENST00000514975_4_105485802_ntr_010db2 (78-92), ENST00000514975_4_105485952_ntr_100db1 (28-42), ENST00000610520_6_73520026_aTIS_111db1 (427-441), P68104 (448-462), P68104-2 (427-441), Q5VTE0 (448-462)	9105664	2	FE	F001517.dat	Human_RIBseq_uni_iso_2019_04.fasta	Human_RIBseq_uni_iso	7	GluC
F000692_2p_uPAC7_CMB-542_KRGEV_COFRADIC_fr_B8_b_19904_22069_1_2.mgf	ENST00000359165_12_19456307_ntr_100db1	AGKVTKSAQKAQKAK	NH2-AGK<AcD4*>VTK<AcD4*>SAQK<AcD4*>AQK<AcD4*>AK<AcD4*>-COOH	NH2-AGK&lt;AcD4*&gt;<u>V</u><u><font color="red">T</u></font><u><font color="red">K&lt;AcD4*&gt;</u></font><font color="red">S</font><font color="red">A</font>Q<u>K&lt;AcD4*&gt;</u><u>A</u><u>Q</u><u><font color="red">K&lt;AcD4*&gt;</u></font><u>A</u><u>K&lt;AcD4*&gt;-COOH</u>	6	20	ENST00000359165_12_19456307_ntr_100db1|ENSG00000245205 AAG NA -1 0	COFRADIC - V8 endorpteinase Annelies	48	44	0.01	17730843	1773083968	ENST00000359165_12_19456712_ntr_010db2 (141-155), ENST00000359165_12_19456754_ntr_010db2 (155-169), ENST00000359165_12_19456835_ntr_010db2 (182-196), ENST00000359165_12_19457042_ntr_011db2 (251-265), ENST00000359165_12_19457162_ntr_110db1 (291-305), ENST00000415278_1_96447671_ntr_100db1 (201-215), ENST00000415278_1_96448040_ntr_010db2 (78-92), ENST00000415278_1_96448088_ntr_010db2 (62-76), ENST00000415278_1_96448151_ntr_010db2 (41-55), ENST00000415278_1_96448241_ntr_001db3 (11-25), ENST00000436459_9_133019492_ntr_100db1 (446-460), ENST00000436459_9_133019600_ntr_100db1 (410-424), ENST00000436459_9_133020215_ntr_100db1 (205-219), ENST00000436459_9_133020788_ntr_001db3 (14-28), ENST00000443590_2_106697492_ntr_001db3 (39-53), ENST00000443590_2_106697498_ntr_010db2 (41-55), ENST00000443590_2_106697519_ntr_100db1 (48-62), ENST00000443590_2_106697561_ntr_010db2 (62-76), ENST00000443590_2_106697921_ntr_010db2 (182-196), ENST00000443590_2_106698026_ntr_001db3 (217-231), ENST00000443590_2_106698083_ntr_011db2 (236-250), ENST00000514975_4_105485784_ntr_010db2 (84-98), ENST00000514975_4_105485802_ntr_010db2 (78-92), ENST00000514975_4_105485952_ntr_100db1 (28-42), ENST00000610520_6_73520026_aTIS_111db1 (427-441), P68104 (448-462), P68104-2 (427-441), Q5VTE0 (448-462)	8875493	2	FE	F001544.dat	Human_RIBseq_uni_iso_2019_04.fasta	Human_RIBseq_uni_iso	7	GluC
F000694_2p_uPAC7_CMB-542_KRGEV_COFRADIC_fr_B9_b_19437_21751_1_2.mgf	ENST00000359165_12_19456307_ntr_100db1	AGKVTKSAQKAQKAK	NH2-AGK<AcD4*>VTK<AcD4*>SAQK<AcD4*>AQK<AcD4*>AK<AcD4*>-COOH	NH2-AGK&lt;AcD4*&gt;<u>V</u>TK&lt;AcD4*&gt;SAQ<u>K&lt;AcD4*&gt;</u><u>A</u><u>Q</u><u><font color="red">K&lt;AcD4*&gt;</u></font><u>A</u><u>K&lt;AcD4*&gt;-COOH</u>	6	20	ENST00000359165_12_19456307_ntr_100db1|ENSG00000245205 AAG NA -1 0	COFRADIC - V8 endorpteinase Annelies	50	44	0.01	17730843	1773085188	ENST00000359165_12_19456712_ntr_010db2 (141-155), ENST00000359165_12_19456754_ntr_010db2 (155-169), ENST00000359165_12_19456835_ntr_010db2 (182-196), ENST00000359165_12_19457042_ntr_011db2 (251-265), ENST00000359165_12_19457162_ntr_110db1 (291-305), ENST00000415278_1_96447671_ntr_100db1 (201-215), ENST00000415278_1_96448040_ntr_010db2 (78-92), ENST00000415278_1_96448088_ntr_010db2 (62-76), ENST00000415278_1_96448151_ntr_010db2 (41-55), ENST00000415278_1_96448241_ntr_001db3 (11-25), ENST00000436459_9_133019492_ntr_100db1 (446-460), ENST00000436459_9_133019600_ntr_100db1 (410-424), ENST00000436459_9_133020215_ntr_100db1 (205-219), ENST00000436459_9_133020788_ntr_001db3 (14-28), ENST00000443590_2_106697492_ntr_001db3 (39-53), ENST00000443590_2_106697498_ntr_010db2 (41-55), ENST00000443590_2_106697519_ntr_100db1 (48-62), ENST00000443590_2_106697561_ntr_010db2 (62-76), ENST00000443590_2_106697921_ntr_010db2 (182-196), ENST00000443590_2_106698026_ntr_001db3 (217-231), ENST00000443590_2_106698083_ntr_011db2 (236-250), ENST00000514975_4_105485784_ntr_010db2 (84-98), ENST00000514975_4_105485802_ntr_010db2 (78-92), ENST00000514975_4_105485952_ntr_100db1 (28-42), ENST00000610520_6_73520026_aTIS_111db1 (427-441), P68104 (448-462), P68104-2 (427-441), Q5VTE0 (448-462)	8875499	2	FE	F001543.dat	Human_RIBseq_uni_iso_2019_04.fasta	Human_RIBseq_uni_iso	7	GluC
F000690_2p_uPAC7_CMB-542_KRGEV_COFRADIC_fr_B7_b_17755_20711_1_2.mgf	ENST00000359165_12_19456307_ntr_100db1	AGKVTKSAQKAQKAK	NH2-AGK<AcD4*>VTK<AcD4*>SAQK<AcD4*>AQK<AcD4*>AK<AcD4*>-COOH	NH2-AGK&lt;AcD4*&gt;<u>V</u><u><font color="red">T</u></font><u><font color="red">K&lt;AcD4*&gt;</u></font><font color="red">S</font>AQ<u><font color="red">K&lt;AcD4*&gt;</u></font><u><font color="red">A</u></font><u><font color="red">Q</u></font><u><font color="red">K&lt;AcD4*&gt;</u></font><u>A</u><u>K&lt;AcD4*&gt;-COOH</u>	6	20	ENST00000359165_12_19456307_ntr_100db1|ENSG00000245205 AAG NA -1 0	COFRADIC - V8 endorpteinase Annelies	81	44	0.01	17730843	1773084688	ENST00000359165_12_19456712_ntr_010db2 (141-155), ENST00000359165_12_19456754_ntr_010db2 (155-169), ENST00000359165_12_19456835_ntr_010db2 (182-196), ENST00000359165_12_19457042_ntr_011db2 (251-265), ENST00000359165_12_19457162_ntr_110db1 (291-305), ENST00000415278_1_96447671_ntr_100db1 (201-215), ENST00000415278_1_96448040_ntr_010db2 (78-92), ENST00000415278_1_96448088_ntr_010db2 (62-76), ENST00000415278_1_96448151_ntr_010db2 (41-55), ENST00000415278_1_96448241_ntr_001db3 (11-25), ENST00000436459_9_133019492_ntr_100db1 (446-460), ENST00000436459_9_133019600_ntr_100db1 (410-424), ENST00000436459_9_133020215_ntr_100db1 (205-219), ENST00000436459_9_133020788_ntr_001db3 (14-28), ENST00000443590_2_106697492_ntr_001db3 (39-53), ENST00000443590_2_106697498_ntr_010db2 (41-55), ENST00000443590_2_106697519_ntr_100db1 (48-62), ENST00000443590_2_106697561_ntr_010db2 (62-76), ENST00000443590_2_106697921_ntr_010db2 (182-196), ENST00000443590_2_106698026_ntr_001db3 (217-231), ENST00000443590_2_106698083_ntr_011db2 (236-250), ENST00000514975_4_105485784_ntr_010db2 (84-98), ENST00000514975_4_105485802_ntr_010db2 (78-92), ENST00000514975_4_105485952_ntr_100db1 (28-42), ENST00000610520_6_73520026_aTIS_111db1 (427-441), P68104 (448-462), P68104-2 (427-441), Q5VTE0 (448-462)	8875496	2	FE	F001545.dat	Human_RIBseq_uni_iso_2019_04.fasta	Human_RIBseq_uni_iso	7	GluC
F000700_2p_uPAC7_CMB-542_KRGEV_COFRADIC_fr_B12_b_7111_14659_1_2.mgf	ENST00000359165_12_19456307_ntr_100db1	AGKVTKSAQKAQKAK	NH2-AGK<AcD4*>VTK<AcD4*>SAQK<AcD4*>AQK<AcD4*>AK<AcD4*>-COOH	NH2-AGK&lt;AcD4*&gt;VTK&lt;AcD4*&gt;SAQ<u>K&lt;AcD4*&gt;</u><u>A</u><u><font color="red">Q</u></font><u>K&lt;AcD4*&gt;</u>AK&lt;AcD4*&gt;-COOH	6	20	ENST00000359165_12_19456307_ntr_100db1|ENSG00000245205 AAG NA -1 0	COFRADIC - V8 endorpteinase Annelies	50	44	0.01	17730843	1.77308e+16	ENST00000359165_12_19456712_ntr_010db2 (141-155), ENST00000359165_12_19456754_ntr_010db2 (155-169), ENST00000359165_12_19456835_ntr_010db2 (182-196), ENST00000359165_12_19457042_ntr_011db2 (251-265), ENST00000359165_12_19457162_ntr_110db1 (291-305), ENST00000415278_1_96447671_ntr_100db1 (201-215), ENST00000415278_1_96448040_ntr_010db2 (78-92), ENST00000415278_1_96448088_ntr_010db2 (62-76), ENST00000415278_1_96448151_ntr_010db2 (41-55), ENST00000415278_1_96448241_ntr_001db3 (11-25), ENST00000436459_9_133019492_ntr_100db1 (446-460), ENST00000436459_9_133019600_ntr_100db1 (410-424), ENST00000436459_9_133020215_ntr_100db1 (205-219), ENST00000436459_9_133020788_ntr_001db3 (14-28), ENST00000443590_2_106697492_ntr_001db3 (39-53), ENST00000443590_2_106697498_ntr_010db2 (41-55), ENST00000443590_2_106697519_ntr_100db1 (48-62), ENST00000443590_2_106697561_ntr_010db2 (62-76), ENST00000443590_2_106697921_ntr_010db2 (182-196), ENST00000443590_2_106698026_ntr_001db3 (217-231), ENST00000443590_2_106698083_ntr_011db2 (236-250), ENST00000514975_4_105485784_ntr_010db2 (84-98), ENST00000514975_4_105485802_ntr_010db2 (78-92), ENST00000514975_4_105485952_ntr_100db1 (28-42), ENST00000610520_6_73520026_aTIS_111db1 (427-441), P68104 (448-462), P68104-2 (427-441), Q5VTE0 (448-462)	8875492	2	FE	F001540.dat	Human_RIBseq_uni_iso_2019_04.fasta	Human_RIBseq_uni_iso	7	GluC
F000770_2p_uPAC7_CMB-542_KRGEV_COFRADIC_fr_B6_b_17965_20562_1_2.mgf	ENST00000359165_12_19456307_ntr_100db1	AGKVTKSAQKAQKAK	NH2-AGK<AcD4*>VTK<AcD4*>SAQK<AcD4*>AQK<AcD4*>AK<AcD4*>-COOH	NH2-AGK&lt;AcD4*&gt;<u>V</u><u><font color="red">T</u></font><u><font color="red">K&lt;AcD4*&gt;</u></font><font color="red">S</font><font color="red">A</font><u><font color="red">Q</u></font><u><font color="red">K&lt;AcD4*&gt;</u></font><u><font color="red">A</u></font><u><font color="red">Q</u></font><u><font color="red">K&lt;AcD4*&gt;</u></font><u>A</u><u>K&lt;AcD4*&gt;-COOH</u>	6	20	ENST00000359165_12_19456307_ntr_100db1|ENSG00000245205 AAG NA -1 0	COFRADIC - V8 endorpteinase Annelies	109	44	0.01	17730843	1773086648	ENST00000359165_12_19456712_ntr_010db2 (141-155), ENST00000359165_12_19456754_ntr_010db2 (155-169), ENST00000359165_12_19456835_ntr_010db2 (182-196), ENST00000359165_12_19457042_ntr_011db2 (251-265), ENST00000359165_12_19457162_ntr_110db1 (291-305), ENST00000415278_1_96447671_ntr_100db1 (201-215), ENST00000415278_1_96448040_ntr_010db2 (78-92), ENST00000415278_1_96448088_ntr_010db2 (62-76), ENST00000415278_1_96448151_ntr_010db2 (41-55), ENST00000415278_1_96448241_ntr_001db3 (11-25), ENST00000436459_9_133019492_ntr_100db1 (446-460), ENST00000436459_9_133019600_ntr_100db1 (410-424), ENST00000436459_9_133020215_ntr_100db1 (205-219), ENST00000436459_9_133020788_ntr_001db3 (14-28), ENST00000443590_2_106697492_ntr_001db3 (39-53), ENST00000443590_2_106697498_ntr_010db2 (41-55), ENST00000443590_2_106697519_ntr_100db1 (48-62), ENST00000443590_2_106697561_ntr_010db2 (62-76), ENST00000443590_2_106697921_ntr_010db2 (182-196), ENST00000443590_2_106698026_ntr_001db3 (217-231), ENST00000443590_2_106698083_ntr_011db2 (236-250), ENST00000514975_4_105485784_ntr_010db2 (84-98), ENST00000514975_4_105485802_ntr_010db2 (78-92), ENST00000514975_4_105485952_ntr_100db1 (28-42), ENST00000610520_6_73520026_aTIS_111db1 (427-441), P68104 (448-462), P68104-2 (427-441), Q5VTE0 (448-462)	8875506	2	FE	F001505.dat	Human_RIBseq_uni_iso_2019_04.fasta	Human_RIBseq_uni_iso	7	GluC
F000728_2p_uPAC7_CMB-542_KRGEV_COFRADIC_fr_C12_b_4950_12717_1_2.mgf	ENST00000359165_12_19456307_ntr_100db1	AGKVTKSAQKAQKAK	NH2-AGK<AcD4*>VTK<AcD4*>SAQK<AcD4*>AQK<AcD4*>AK<AcD4*>-COOH	NH2-AGK&lt;AcD4*&gt;<u>V</u><font color="red">T</font><font color="red">K&lt;AcD4*&gt;</font><font color="red">S</font>AQK&lt;AcD4*&gt;<u><font color="red">A</u></font><u><font color="red">Q</u></font><u><font color="red">K&lt;AcD4*&gt;</u></font><u>A</u><u>K&lt;AcD4*&gt;-COOH</u>	6	20	ENST00000359165_12_19456307_ntr_100db1|ENSG00000245205 AAG NA -1 0	COFRADIC - V8 endorpteinase Annelies	49	44	0.01	17730843	1773085608	ENST00000359165_12_19456712_ntr_010db2 (141-155), ENST00000359165_12_19456754_ntr_010db2 (155-169), ENST00000359165_12_19456835_ntr_010db2 (182-196), ENST00000359165_12_19457042_ntr_011db2 (251-265), ENST00000359165_12_19457162_ntr_110db1 (291-305), ENST00000415278_1_96447671_ntr_100db1 (201-215), ENST00000415278_1_96448040_ntr_010db2 (78-92), ENST00000415278_1_96448088_ntr_010db2 (62-76), ENST00000415278_1_96448151_ntr_010db2 (41-55), ENST00000415278_1_96448241_ntr_001db3 (11-25), ENST00000436459_9_133019492_ntr_100db1 (446-460), ENST00000436459_9_133019600_ntr_100db1 (410-424), ENST00000436459_9_133020215_ntr_100db1 (205-219), ENST00000436459_9_133020788_ntr_001db3 (14-28), ENST00000443590_2_106697492_ntr_001db3 (39-53), ENST00000443590_2_106697498_ntr_010db2 (41-55), ENST00000443590_2_106697519_ntr_100db1 (48-62), ENST00000443590_2_106697561_ntr_010db2 (62-76), ENST00000443590_2_106697921_ntr_010db2 (182-196), ENST00000443590_2_106698026_ntr_001db3 (217-231), ENST00000443590_2_106698083_ntr_011db2 (236-250), ENST00000514975_4_105485784_ntr_010db2 (84-98), ENST00000514975_4_105485802_ntr_010db2 (78-92), ENST00000514975_4_105485952_ntr_100db1 (28-42), ENST00000610520_6_73520026_aTIS_111db1 (427-441), P68104 (448-462), P68104-2 (427-441), Q5VTE0 (448-462)	8875501	2	FE	F001523.dat	Human_RIBseq_uni_iso_2019_04.fasta	Human_RIBseq_uni_iso	7	GluC
F000722_2p_uPAC7_CMB-542_KRGEV_COFRADIC_fr_C9_b_7836_13726_1_2.mgf	ENST00000459860_9_137188981_ntr_100db1	AGNLTKATAPDQKSSGGRDS	NH2-AGNLTK<AcD4*>ATAPDQK<AcD4*>SSGGRDS-COOH	NH2-AGNLT<font color="red">K&lt;AcD4*&gt;</font><u><font color="red">A</u></font><u><font color="red">T</u></font><u><font color="red">A</u></font>PD<font color="red">Q</font><font color="red">K&lt;AcD4*&gt;</font><font color="red">S</font>SGGRDS-COOH	111	130	ENST00000459860_9_137188981_ntr_100db1|ENSG00000176101 CTG NA 0 -1	COFRADIC - V8 endorpteinase Annelies	62	54	0.01	20520265	2.05203e+16	ENST00000463511_9_137188981_ntr_100db1 (73-92), ENST00000464553_9_137188727_aTIS_111db1 (62-81), O43805 (100-119)	10270213	2	FE	F001526.dat	Human_RIBseq_uni_iso_2019_04.fasta	Human_RIBseq_uni_iso	7	GluC
F000722_2p_uPAC7_CMB-542_KRGEV_COFRADIC_fr_C9_b_7986_13876_1_2.mgf	ENST00000459860_9_137188981_ntr_100db1	AGNLTKATAPDQKSSGGRDS	NH2-AGNLTK<AcD4*>ATAPDQK<AcD4*>SSGGRDS-COOH	NH2-AGNL<u><font color="red">T</u></font><u><font color="red">K&lt;AcD4*&gt;</u></font><u><font color="red">A</u></font><font color="red">T</font><font color="red">A</font>PDQ<u><font color="red">K&lt;AcD4*&gt;</u></font><u><font color="red">S</u></font><u><font color="red">S</u></font>GGRDS-COOH	111	130	ENST00000459860_9_137188981_ntr_100db1|ENSG00000176101 CTG NA 0 -1	COFRADIC - V8 endorpteinase Annelies	77	54	0.01	20520265	2.05202e+16	ENST00000463511_9_137188981_ntr_100db1 (73-92), ENST00000464553_9_137188727_aTIS_111db1 (62-81), O43805 (100-119)	10270196	2	FE	F001526.dat	Human_RIBseq_uni_iso_2019_04.fasta	Human_RIBseq_uni_iso	7	GluC
F000720_2p_uPAC7_CMB-542_KRGEV_COFRADIC_fr_C8_b_21663_25215_1_2.mgf	ENST00000453595_X_36963425_ntr_100db1	AKDAGLIEANGE	Ace-AK<AcD4*>DAGLIEANGE-COOH	Ace-AK&lt;AcD4*&gt;<u><font color="red">D</u></font><u><font color="red">A</u></font><u>G</u><u>L</u><u>I</u><u><font color="red">E</u></font><u>A</u><u>N</u>GE-COOH	2	13	ENST00000453595_X_36963425_ntr_100db1|ENSG00000223723 ATG NA -1 0	COFRADIC - V8 endorpteinase Annelies	68	54	0.01	12746263	1274626268	ENST00000544902_13_113585838_aTIS_111db1 (2-13), Q14186 (2-13)	6383204	2	FE	F001527.dat	Human_RIBseq_uni_iso_2019_04.fasta	Human_RIBseq_uni_iso	7	GluC
F000740_2p_uPAC7_CMB-542_KRGEV_COFRADIC_fr_A5_b_51344_46910_1_2.mgf	ENST00000461097_2_197498818_ntr_001db3	AKDVKFGADARALMLQGVDLLAD	AcD4-AK<AcD4*>DVK<AcD4*>FGADARALM<Mox*>LQGVDLLAD-COOH	AcD4-AK&lt;AcD4*&gt;DV<u>K&lt;AcD4*&gt;</u><u>F</u><u>G</u><u><font color="red">A</u></font><font color="red">D</font><font color="red">A</font><u>R</u><u>A</u><u>L</u><u><font color="red">M&lt;Mox*&gt;</u></font><u><font color="red">L</u></font><u><font color="red">Q</u></font><u>G</u><u>V</u>DL<u>L</u><u>A</u><u>D-COOH</u>	17	39	ENST00000461097_2_197498818_ntr_001db3|ENSG00000144381 ATG NA -1 0	COFRADIC - V8 endorpteinase Annelies	86	54	0.01	25703716	2570371448	ENST00000476746_2_197498818_ntr_001db3 (17-39), ENST00000476746_2_197499851_ntr_101db1 (51-73), P10809 (27-49), P10809-2 (27-49)	1286193	2	FE	F001518.dat	Human_RIBseq_uni_iso_2019_04.fasta	Human_RIBseq_uni_iso	7	GluC
F000724_2p_uPAC7_CMB-542_KRGEV_COFRADIC_fr_C10_b_11573_18280_1_2.mgf	ENST00000444896_1_164356767_ntr_111db1	AKGDPKKPKGKMS	AcD4-AK<AcD4*>GDPK<AcD4*>K<AcD4*>PK<AcD4*>GK<AcD4*>M<Mox*>S-COOH	AcD4-AK&lt;AcD4*&gt;<font color="red">G</font><font color="red">D</font><u>P</u><u>K&lt;AcD4*&gt;</u><u><font color="red">K&lt;AcD4*&gt;</u></font>PK&lt;AcD4*&gt;<font color="red">G</font>K&lt;AcD4*&gt;<u>M&lt;Mox*&gt;</u><u>S-COOH</u>	2	14	ENST00000444896_1_164356767_ntr_111db1|ENSG00000213070 ATG NA 0 -1 [ENST00000444896_1_164356767_ntr_db2#ENST00000444896_1_164356767_ntr_db3]	COFRADIC - V8 endorpteinase Annelies	51	49	0.01	16629618	1662962268	ENST00000588063_18_12450447_ntr_111db1 (2-14), O15347 (2-14)	8324884	2	FE	F001525.dat	Human_RIBseq_uni_iso_2019_04.fasta	Human_RIBseq_uni_iso	7	GluC
F000706_2p_uPAC7_CMB-542_KRGEV_COFRADIC_fr_C2_b_26084_28752_1_2.mgf	ENST00000359690_4_164943290_ntr_100db1	AKIEDLSEQAQLAAAE	NH2-AK<AcD4*>IEDLSEQAQLAAAE-COOH	NH2-AK&lt;AcD4*&gt;IE<font color="red">D</font><u>L</u><u>S</u><u>E</u>QA<font color="red">Q</font><u><font color="red">L</u></font><u>A</u><u>A</u><u>A</u><u>E-COOH</u>	126	141	ENST00000359690_4_164943290_ntr_100db1|ENSG00000121089 ATG NA 0 -1	COFRADIC - V8 endorpteinase Annelies	60	54	0.01	17318799	1732900488		8674575	2	FE	F001535.dat	Human_RIBseq_uni_iso_2019_04.fasta	Human_RIBseq_uni_iso	7	GluC
F000732_2p_uPAC7_CMB-542_KRGEV_COFRADIC_fr_A1_b_31746_33909_1_2.mgf	ENST00000403258_6_88276364_ntr_101db1	ALFQPSFLGME	NH2-ALFQPSFLGM<Mox*>E-COOH	NH2-ALF<u><font color="red">Q</u></font>PS<u>F</u><u><font color="red">L</u></font><u>G</u><u>M&lt;Mox*&gt;</u><u>E-COOH</u>	45	55	ENST00000403258_6_88276364_ntr_101db1|ENSG00000220267 CTG NA -1 0 [ENST00000403258_6_88276364_ntr_db3]	COFRADIC - V8 endorpteinase Annelies	55	54	0.01	12545955	1254595648	ENST00000493945_7_5530558_5UTR_100db1 (297-307), ENST00000573283_17_81512739_5UTR_111db1 (264-274), ENST00000574671_17_81511458_ntr_001db3 (83-93), ENST00000574671_17_81511497_ntr_100db1 (96-106), ENST00000575087_17_81512788_5UTR_100db1 (323-333), ENST00000576209_17_81511422_ntr_010db2 (71-81), ENST00000576209_17_81512022_ntr_010db2 (179-189), ENST00000644774_17_81512788_5UTR_100db1 (320-330), P60709 (260-270), P63261 (260-270)	6283051	2	FE	F001522.dat	Human_RIBseq_uni_iso_2019_04.fasta	Human_RIBseq_uni_iso	7	GluC
F000720_2p_uPAC7_CMB-542_KRGEV_COFRADIC_fr_C8_b_25724_28478_1_2.mgf	ENST00000578397_17_32444542_ntr_100db1	ALKCVAQASKNRSLADFE	NH2-ALK<AcD4*>C<Cmm*>VAQASK<AcD4*>NRSLADFE-COOH	NH2-ALK&lt;AcD4*&gt;C&lt;Cmm*&gt;V<u><font color="red">A</u></font><font color="red">Q</font><font color="red">A</font><font color="red">S</font>K&lt;AcD4*&gt;<u>N</u><u>R</u><u>S</u><u>L</u><u>A</u><u>D</u><u>F</u><u>E-COOH</u>	280	297	ENST00000578397_17_32444542_ntr_100db1|ENSG00000108671 GTG NA 0	COFRADIC - V8 endorpteinase Annelies	61	54	0.01	20990862	2099083848	ENST00000578397_17_32464551_ntr_100db1 (146-163), ENST00000578397_17_32473920_ntr_001db3 (32-49), O00231 (286-303), O00231-2 (286-303)	10505492	2	FE	F001527.dat	Human_RIBseq_uni_iso_2019_04.fasta	Human_RIBseq_uni_iso	7	GluC
F000714_2p_uPAC7_CMB-542_KRGEV_COFRADIC_fr_C6_b_31017_32848_1_2.mgf	ENST00000422221_X_41076999_ntr_101db1	ALSMPLNGLKE	Ace-ALSM<Mox*>PLNGLK<AcD4*>E-COOH	Ace-AL<u><font color="red">S</u></font><u><font color="red">M&lt;Mox*&gt;</u></font>PL<u><font color="red">N</u></font><u>G</u><u>L</u><u>K&lt;AcD4*&gt;</u><u>E-COOH</u>	2	12	ENST00000422221_X_41076999_ntr_101db1|ENSG00000237931 ATG NA 0 -1 [ENST00000422221_X_41076999_ntr_db3]	COFRADIC - V8 endorpteinase Annelies	60	54	0.01	12756653	1.27567e+16	Q9Y696 (2-12)	6388403	2	FE	F001530.dat	Human_RIBseq_uni_iso_2019_04.fasta	Human_RIBseq_uni_iso	7	GluC
F000708_2p_uPAC7_CMB-542_KRGEV_COFRADIC_fr_C3_b_32666_34439_1_2.mgf	ENST00000422221_X_41076999_ntr_101db1	ALSMPLNGLKEE	Ace-ALSM<Mox*>PLNGLK<AcD4*>EE-COOH	Ace-AL<u><font color="red">S</u></font><u><font color="red">M&lt;Mox*&gt;</u></font><u>P</u><u>L</u><u><font color="red">N</u></font><u>G</u><u>L</u><u><font color="red">K&lt;AcD4*&gt;</u></font><u>E</u><u>E-COOH</u>	2	13	ENST00000422221_X_41076999_ntr_101db1|ENSG00000237931 ATG NA 0 -1 [ENST00000422221_X_41076999_ntr_db3]	COFRADIC - V8 endorpteinase Annelies	62	54	0.01	14047079	1404709408	Q9Y696 (2-13)	703362	2	FE	F001534.dat	Human_RIBseq_uni_iso_2019_04.fasta	Human_RIBseq_uni_iso	7	GluC
F000708_2p_uPAC7_CMB-542_KRGEV_COFRADIC_fr_C3_b_33826_35323_1_2.mgf	ENST00000422221_X_41076999_ntr_101db1	ALSMPLNGLKEE	Ace-ALSM<Mox*>PLNGLK<AcD4*>EE-COOH	Ace-AL<u><font color="red">S</u></font><u><font color="red">M&lt;Mox*&gt;</u></font><u>P</u><u>L</u><u><font color="red">N</u></font><u>G</u><u>L</u><u><font color="red">K&lt;AcD4*&gt;</u></font><u>E</u><u>E-COOH</u>	2	13	ENST00000422221_X_41076999_ntr_101db1|ENSG00000237931 ATG NA 0 -1 [ENST00000422221_X_41076999_ntr_db3]	COFRADIC - V8 endorpteinase Annelies	56	54	0.01	14047079	1404707948	Q9Y696 (2-13)	7033613	2	FE	F001534.dat	Human_RIBseq_uni_iso_2019_04.fasta	Human_RIBseq_uni_iso	7	GluC
F000746_2p_uPAC7_CMB-542_KRGEV_COFRADIC_fr_A7_b_24706_26543_1_2.mgf	ENST00000474371_1_32228541_ntr_100db1	AMDVTTTSTRIGKFE	NH2-AM<Mox*>DVTTTSTRIGK<AcD4*>FE-COOH	NH2-AM&lt;Mox*&gt;<font color="red">D</font><font color="red">V</font><u><font color="red">T</u></font><font color="red">T</font><font color="red">T</font><font color="red">S</font>TR<u><font color="red">I</u></font><font color="red">G</font><font color="red">K&lt;AcD4*&gt;</font><u>F</u><u>E-COOH</u>	62	76	ENST00000474371_1_32228541_ntr_100db1|ENSG00000084623 ATC NA 0 -1	COFRADIC - V8 endorpteinase Annelies	95	54	0.01	17178466	1.71785e+16	ENST00000474371_1_32228568_ntr_010db2 (53-67), ENST00000474371_1_32228757_ntr_100db1 (29-43), Q13347 (252-266)	8599306	2	FE	F001516.dat	Human_RIBseq_uni_iso_2019_04.fasta	Human_RIBseq_uni_iso	7	GluC
F000694_2p_uPAC7_CMB-542_KRGEV_COFRADIC_fr_B9_b_18870_21308_1_2.mgf	ENST00000456500_2_37817038_ntr_100db1	APATINSASLHPE	NH2-APATINSASLHPE-COOH	NH2-AP<font color="red">A</font><font color="red">T</font><font color="red">I</font><font color="red">N</font>SASL<font color="red">H</font>PE-COOH	180	192	ENST00000456500_2_37817038_ntr_100db1|ENSG00000225402 ATG NA 0	COFRADIC - V8 endorpteinase Annelies	60	54	0.01	13066517	1306652348	Q9Y3F4 (222-234), Q9Y3F4-2 (235-247)	6543334	2	FE	F001543.dat	Human_RIBseq_uni_iso_2019_04.fasta	Human_RIBseq_uni_iso	7	GluC
F000742_2p_uPAC7_CMB-542_KRGEV_COFRADIC_fr_A6_b_21442_24477_1_2.mgf	ENST00000420977_1_76699789_ntr_111db1	AQNCYKVTNGAFTGE	NH2-AQNC<Cmm*>YK<AcD4*>VTNGAFTGE-COOH	NH2-AQNC&lt;Cmm*&gt;<u><font color="red">Y</u></font><u><font color="red">K&lt;AcD4*&gt;</u></font><u><font color="red">V</u></font><u><font color="red">T</u></font><u><font color="red">N</u></font><u>G</u><u>A</u><u><font color="red">F</u></font><u>T</u><u>G</u><u>E-COOH</u>	64	78	ENST00000420977_1_76699789_ntr_111db1|ENSG00000226415 ATG NA 0 -1 [ENST00000420977_1_76699789_ntr_db2#ENST00000420977_1_76699789_ntr_db3]	COFRADIC - V8 endorpteinase Annelies	76	52	0.01	17047686	1.70477e+16	ENST00000420977_1_76699801_ntr_010db2 (60-74), ENST00000420977_1_76699951_ntr_010db2 (10-24), ENST00000420977_1_76699972_ntr_010db2 (3-17), ENST00000488464_12_6868911_5UTR_010db2 (10-24), P60174 (101-115), P60174-1 (64-78)	8533919	2	FE	F001517.dat	Human_RIBseq_uni_iso_2019_04.fasta	Human_RIBseq_uni_iso	7	GluC
F000746_2p_uPAC7_CMB-542_KRGEV_COFRADIC_fr_A7_b_51889_47165_1_2.mgf	ENST00000562784_15_72217435_ntr_101db1	ASDPILYRPVAVALDTKGPE	NH2-ASDPILYRPVAVALDTK<AcD4*>GPE-COOH	NH2-ASDPI<font color="red">L</font><font color="red">Y</font><font color="red">R</font>PVA<u>V</u><u>A</u><u>L</u><u><font color="red">D</u></font><font color="red">T</font>K&lt;AcD4*&gt;<u>G</u>PE-COOH	26	45	ENST00000562784_15_72217435_ntr_101db1|ENSG00000067225 CTG NA -1 0 +1 [ENST00000562784_15_72217435_ntr_db3]	COFRADIC - V8 endorpteinase Annelies	63	53	0.01	2157159	2157162248	ENST00000564276_15_72217435_ntr_001db3 (26-45), ENST00000564276_15_72217465_ntr_001db3 (36-55), ENST00000564276_15_72219034_ntr_001db3 (78-97), ENST00000569857_15_72219097_aTIS_111db1 (99-118), P14618 (99-118), P14618-2 (99-118), P14618-3 (84-103)	10795884	2	FE	F001516.dat	Human_RIBseq_uni_iso_2019_04.fasta	Human_RIBseq_uni_iso	7	GluC
F000750_2p_uPAC7_CMB-542_KRGEV_COFRADIC_fr_A9_b_19937_23466_1_2.mgf	ENST00000522077_8_135625981_ntr_100db1	AVNVYSTSVTSDNLSRHD	Ace-AVNVYSTSVTSDNLSRHD-COOH	Ace-AVN<u>V</u><u><font color="red">Y</u></font><u><font color="red">S</u></font><font color="red">T</font><font color="red">S</font><font color="red">V</font>TS<font color="red">D</font><font color="red">N</font><font color="red">L</font>SRHD-COOH	2	19	ENST00000522077_8_135625981_ntr_100db1|ENSG00000253915 ATG NA -1 0	COFRADIC - V8 endorpteinase Annelies	77	53	0.01	20059341	2006936448	Q15691 (2-19)	10044755	2	FE	F001514.dat	Human_RIBseq_uni_iso_2019_04.fasta	Human_RIBseq_uni_iso	7	GluC
F000748_2p_uPAC7_CMB-542_KRGEV_COFRADIC_fr_A8_b_22836_25270_1_2.mgf	ENST00000522077_8_135625981_ntr_100db1	AVNVYSTSVTSDNLSRHD	Ace-AVNVYSTSVTSDNLSRHD-COOH	Ace-AVN<u>V</u><u><font color="red">Y</u></font><u><font color="red">S</u></font><font color="red">T</font><font color="red">S</font><font color="red">V</font>TS<font color="red">D</font><font color="red">N</font>LSRHD-COOH	2	19	ENST00000522077_8_135625981_ntr_100db1|ENSG00000253915 ATG NA -1 0	COFRADIC - V8 endorpteinase Annelies	59	53	0.01	20059341	2.00694e+16	Q15691 (2-19)	10044751	2	FE	F001515.dat	Human_RIBseq_uni_iso_2019_04.fasta	Human_RIBseq_uni_iso	7	GluC
F000752_2p_uPAC7_CMB-542_KRGEV_COFRADIC_fr_A10_b_19912_24073_1_2.mgf	ENST00000522077_8_135625981_ntr_100db1	AVNVYSTSVTSDNLSRHD	Ace-AVNVYSTSVTSDNLSRHD-COOH	Ace-AVN<font color="red">V</font><u><font color="red">Y</u></font>ST<font color="red">S</font><font color="red">V</font>TSDNLSRHD-COOH	2	19	ENST00000522077_8_135625981_ntr_100db1|ENSG00000253915 ATG NA -1 0	COFRADIC - V8 endorpteinase Annelies	65	53	0.01	20059341	2005936648	Q15691 (2-19)	10039756	2	FE	F001513.dat	Human_RIBseq_uni_iso_2019_04.fasta	Human_RIBseq_uni_iso	7	GluC
F000718_2p_uPAC7_CMB-542_KRGEV_COFRADIC_fr_C7_b_22769_25608_1_2.mgf	ENST00000522077_8_135625981_ntr_100db1	AVNVYSTSVTSDNLSRHD	Ace-AVNVYSTSVTSDNLSRHD-COOH	Ace-AVN<u>V</u><u><font color="red">Y</u></font><u><font color="red">S</u></font><font color="red">T</font><font color="red">S</font><font color="red">V</font><u>T</u>SDNLSRHD-COOH	2	19	ENST00000522077_8_135625981_ntr_100db1|ENSG00000253915 ATG NA -1 0	COFRADIC - V8 endorpteinase Annelies	56	53	0.01	20059341	2006938848	Q15691 (2-19)	10044767	2	FE	F001529.dat	Human_RIBseq_uni_iso_2019_04.fasta	Human_RIBseq_uni_iso	7	GluC
F000708_2p_uPAC7_CMB-542_KRGEV_COFRADIC_fr_C3_b_18541_23273_1_2.mgf	ENST00000522077_8_135625981_ntr_100db1	AVNVYSTSVTSDNLSRHD	Ace-AVNVYSTSVTSDNLSRHD-COOH	Ace-AVN<font color="red">V</font><u><font color="red">Y</u></font><u>S</u>T<font color="red">S</font><font color="red">V</font>TSDNLSRHD-COOH	2	19	ENST00000522077_8_135625981_ntr_100db1|ENSG00000253915 ATG NA -1 0	COFRADIC - V8 endorpteinase Annelies	63	53	0.01	20059341	2005933448	Q15691 (2-19)	1003974	2	FE	F001534.dat	Human_RIBseq_uni_iso_2019_04.fasta	Human_RIBseq_uni_iso	7	GluC
F000712_2p_uPAC7_CMB-542_KRGEV_COFRADIC_fr_C5_b_19855_23559_1_2.mgf	ENST00000522077_8_135625981_ntr_100db1	AVNVYSTSVTSDNLSRHD	Ace-AVNVYSTSVTSDNLSRHD-COOH	Ace-AV<font color="red">N</font><u><font color="red">V</u></font><u><font color="red">Y</u></font><u><font color="red">S</u></font><font color="red">T</font><font color="red">S</font><font color="red">V</font><font color="red">T</font><font color="red">S</font><font color="red">D</font><font color="red">N</font><font color="red">L</font>SRHD-COOH	2	19	ENST00000522077_8_135625981_ntr_100db1|ENSG00000253915 ATG NA -1 0	COFRADIC - V8 endorpteinase Annelies	81	53	0.01	20059341	2005933248	Q15691 (2-19)	10039739	2	FE	F001531.dat	Human_RIBseq_uni_iso_2019_04.fasta	Human_RIBseq_uni_iso	7	GluC
F000710_2p_uPAC7_CMB-542_KRGEV_COFRADIC_fr_C4_b_22792_25731_1_2.mgf	ENST00000522077_8_135625981_ntr_100db1	AVNVYSTSVTSDNLSRHD	Ace-AVNVYSTSVTSDNLSRHD-COOH	Ace-AV<font color="red">N</font><u><font color="red">V</u></font><u><font color="red">Y</u></font><u><font color="red">S</u></font><font color="red">T</font><font color="red">S</font><font color="red">V</font>TS<font color="red">D</font><font color="red">N</font><font color="red">L</font>SRHD-COOH	2	19	ENST00000522077_8_135625981_ntr_100db1|ENSG00000253915 ATG NA -1 0	COFRADIC - V8 endorpteinase Annelies	91	53	0.01	20059341	2005936648	Q15691 (2-19)	10039756	2	FE	F001532.dat	Human_RIBseq_uni_iso_2019_04.fasta	Human_RIBseq_uni_iso	7	GluC
F000704_2p_uPAC7_CMB-542_KRGEV_COFRADIC_fr_C1_b_15003_21317_1_2.mgf	ENST00000522077_8_135625981_ntr_100db1	AVNVYSTSVTSDNLSRHD	Ace-AVNVYSTSVTSDNLSRHD-COOH	Ace-AVNV<u><font color="red">Y</u></font><u><font color="red">S</u></font><font color="red">T</font><font color="red">S</font><font color="red">V</font><u>T</u>S<font color="red">D</font>NLSRHD-COOH	2	19	ENST00000522077_8_135625981_ntr_100db1|ENSG00000253915 ATG NA -1 0	COFRADIC - V8 endorpteinase Annelies	72	53	0.01	20059341	2006935248	Q15691 (2-19)	10044749	2	FE	F001538.dat	Human_RIBseq_uni_iso_2019_04.fasta	Human_RIBseq_uni_iso	7	GluC
F000706_2p_uPAC7_CMB-542_KRGEV_COFRADIC_fr_C2_b_21961_25395.25423_2_2.mgf	ENST00000522077_8_135625981_ntr_100db1	AVNVYSTSVTSDNLSRHD	Ace-AVNVYSTSVTSDNLSRHD-COOH	Ace-AV<font color="red">N</font><u><font color="red">V</u></font><u><font color="red">Y</u></font><u><font color="red">S</u></font><font color="red">T</font><font color="red">S</font><font color="red">V</font>TS<font color="red">D</font>NLSRHD-COOH	2	19	ENST00000522077_8_135625981_ntr_100db1|ENSG00000253915 ATG NA -1 0	COFRADIC - V8 endorpteinase Annelies	76	53	0.01	20059341	2006939848	Q15691 (2-19)	10044772	2	FE	F001535.dat	Human_RIBseq_uni_iso_2019_04.fasta	Human_RIBseq_uni_iso	7	GluC
F000714_2p_uPAC7_CMB-542_KRGEV_COFRADIC_fr_C6_b_18645_22702.22707_2_2.mgf	ENST00000522077_8_135625981_ntr_100db1	AVNVYSTSVTSDNLSRHD	Ace-AVNVYSTSVTSDNLSRHD-COOH	Ace-AV<font color="red">N</font><u><font color="red">V</u></font><u><font color="red">Y</u></font><u><font color="red">S</u></font><font color="red">T</font><font color="red">S</font><font color="red">V</font>TS<font color="red">D</font>NLSRHD-COOH	2	19	ENST00000522077_8_135625981_ntr_100db1|ENSG00000253915 ATG NA -1 0	COFRADIC - V8 endorpteinase Annelies	92	53	0.01	20059341	2006937048	Q15691 (2-19)	10044758	2	FE	F001530.dat	Human_RIBseq_uni_iso_2019_04.fasta	Human_RIBseq_uni_iso	7	GluC
F000706_2p_uPAC7_CMB-542_KRGEV_COFRADIC_fr_C2_b_23120_26307_1_2.mgf	ENST00000522077_8_135625981_ntr_100db1	AVNVYSTSVTSDNLSRHD	Ace-AVNVYSTSVTSDNLSRHD-COOH	Ace-AV<font color="red">N</font><u><font color="red">V</u></font><u><font color="red">Y</u></font><u><font color="red">S</u></font><font color="red">T</font><font color="red">S</font><font color="red">V</font><font color="red">T</font><font color="red">S</font><font color="red">D</font><font color="red">N</font><font color="red">L</font>SRHD-COOH	2	19	ENST00000522077_8_135625981_ntr_100db1|ENSG00000253915 ATG NA -1 0	COFRADIC - V8 endorpteinase Annelies	99	53	0.01	20059341	2005935448	Q15691 (2-19)	1003975	2	FE	F001535.dat	Human_RIBseq_uni_iso_2019_04.fasta	Human_RIBseq_uni_iso	7	GluC
F000710_2p_uPAC7_CMB-542_KRGEV_COFRADIC_fr_C4_b_23193_26050_1_2.mgf	ENST00000522077_8_135625981_ntr_100db1	AVNVYSTSVTSDNLSRHD	Ace-AVNVYSTSVTSDNLSRHD-COOH	Ace-AVN<u>V</u><u><font color="red">Y</u></font><font color="red">S</font><font color="red">T</font><font color="red">S</font><font color="red">V</font>TS<font color="red">D</font>NL<font color="red">S</font>RHD-COOH	2	19	ENST00000522077_8_135625981_ntr_100db1|ENSG00000253915 ATG NA -1 0	COFRADIC - V8 endorpteinase Annelies	57	53	0.01	20059341	2006940248	Q15691 (2-19)	10044774	2	FE	F001532.dat	Human_RIBseq_uni_iso_2019_04.fasta	Human_RIBseq_uni_iso	7	GluC
F000770_2p_uPAC7_CMB-542_KRGEV_COFRADIC_fr_B6_b_20777_22864_1_2.mgf	ENST00000476241_1_244864205_ntr_100db1	AVTVAPPGARQGQQQAGGDGKTE	AcD4-AVTVAPPGARQGQQQAGGDGK<AcD4*>TE-COOH	AcD4-AVTV<u><font color="red">A</u></font>PPGA<font color="red">R</font><u><font color="red">Q</u></font>GQQ<u>Q</u><u>A</u><u>G</u>GDGK&lt;AcD4*&gt;TE-COOH	161	183	ENST00000476241_1_244864205_ntr_100db1|ENSG00000153187 ATG NA -1 0	COFRADIC - V8 endorpteinase Annelies	61	55	0.01	23141695	2314167648	ENST00000640306_1_244864307_aTIS_111db1 (195-217), Q00839-2 (195-217)	11580911	2	FE	F001505.dat	Human_RIBseq_uni_iso_2019_04.fasta	Human_RIBseq_uni_iso	7	GluC
F000736_2p_uPAC7_CMB-542_KRGEV_COFRADIC_fr_A3_b_38038_37472_1_2.mgf	ENST00000547454_12_104030779_ntr_111db1	AYKLVLIRHGE	Ace-AYK<AcD4*>LVLIRHGE-COOH	Ace-AY<u><font color="red">K&lt;AcD4*&gt;</u></font><u><font color="red">L</u></font><font color="red">V</font><font color="red">L</font><u><font color="red">I</u></font><u><font color="red">R</u></font>HGE-COOH	3	13	ENST00000547454_12_104030779_ntr_111db1|ENSG00000216285 ATG NA 0 -1 [ENST00000547454_12_104030779_ntr_db2#ENST00000547454_12_104030779_ntr_db3]	COFRADIC - V8 endorpteinase Annelies	51	50	0.01	13857939	1.38579e+16	P18669 (3-13), Q8N0Y7 (3-13)	6939047	2	FE	F001520.dat	Human_RIBseq_uni_iso_2019_04.fasta	Human_RIBseq_uni_iso	7	GluC
F000718_2p_uPAC7_CMB-542_KRGEV_COFRADIC_fr_C7_b_40768_39501.39508_2_2.mgf	ENST00000547454_12_104030779_ntr_111db1	AYKLVLIRHGE	Ace-AYK<AcD4*>LVLIRHGE-COOH	<font color="red">Ace-A</font><font color="red">Y</font><u><font color="red">K&lt;AcD4*&gt;</u></font><u><font color="red">L</u></font><u><font color="red">V</u></font><u><font color="red">L</u></font><u><font color="red">I</u></font><u><font color="red">R</u></font><u>H</u>GE-COOH	3	13	ENST00000547454_12_104030779_ntr_111db1|ENSG00000216285 ATG NA 0 -1 [ENST00000547454_12_104030779_ntr_db2#ENST00000547454_12_104030779_ntr_db3]	COFRADIC - V8 endorpteinase Annelies	56	50	0.01	13857939	1385795768	P18669 (3-13), Q8N0Y7 (3-13)	6939052	2	FE	F001529.dat	Human_RIBseq_uni_iso_2019_04.fasta	Human_RIBseq_uni_iso	7	GluC
F000724_2p_uPAC7_CMB-542_KRGEV_COFRADIC_fr_C10_b_28875_33296_1_2.mgf	ENST00000547454_12_104030779_ntr_111db1	AYKLVLIRHGE	Ace-AYK<AcD4*>LVLIRHGE-COOH	<font color="red">Ace-A</font><font color="red">Y</font><u><font color="red">K&lt;AcD4*&gt;</u></font><u><font color="red">L</u></font><u><font color="red">V</u></font><u><font color="red">L</u></font><u><font color="red">I</u></font><u><font color="red">R</u></font><u>H</u><u>G</u><u>E-COOH</u>	3	13	ENST00000547454_12_104030779_ntr_111db1|ENSG00000216285 ATG NA 0 -1 [ENST00000547454_12_104030779_ntr_db2#ENST00000547454_12_104030779_ntr_db3]	COFRADIC - V8 endorpteinase Annelies	61	50	0.01	13857939	1385795508	P18669 (3-13), Q8N0Y7 (3-13)	693905	2	FE	F001525.dat	Human_RIBseq_uni_iso_2019_04.fasta	Human_RIBseq_uni_iso	7	GluC
F000720_2p_uPAC7_CMB-542_KRGEV_COFRADIC_fr_C8_b_36832_37148_1_2.mgf	ENST00000547454_12_104030779_ntr_111db1	AYKLVLIRHGE	Ace-AYK<AcD4*>LVLIRHGE-COOH	Ace-AYK&lt;AcD4*&gt;<font color="red">L</font><font color="red">V</font><font color="red">L</font><font color="red">I</font><font color="red">R</font>HGE-COOH	3	13	ENST00000547454_12_104030779_ntr_111db1|ENSG00000216285 ATG NA 0 -1 [ENST00000547454_12_104030779_ntr_db2#ENST00000547454_12_104030779_ntr_db3]	COFRADIC - V8 endorpteinase Annelies	51	50	0.01	13857939	1.38579e+16	P18669 (3-13), Q8N0Y7 (3-13)	6939046	2	FE	F001527.dat	Human_RIBseq_uni_iso_2019_04.fasta	Human_RIBseq_uni_iso	7	GluC
F000708_2p_uPAC7_CMB-542_KRGEV_COFRADIC_fr_C3_b_40255_40172_1_3.mgf	ENST00000423695_5_10250369_ntr_010db2	DAKIAILTCPFEPPKPKTKHKLD	NH2-DAK<AcD4*>IAILTC<Cmm*>PFEPPK<AcD4*>PK<AcD4*>TK<AcD4*>HK<AcD4*>LD-COOH	NH2-DAK&lt;AcD4*&gt;<u><font color="red">I</u></font><u>A</u><u>I</u><u><font color="red">L</u></font><u><font color="red">T</u></font><font color="red">C&lt;Cmm*&gt;</font>PF<font color="red">E</font>PPK&lt;AcD4*&gt;PK&lt;AcD4*&gt;TK&lt;AcD4*&gt;HK&lt;AcD4*&gt;LD-COOH	94	116	ENST00000423695_5_10250369_ntr_010db2|ENSG00000150753 ATG NA +1 0	COFRADIC - V8 endorpteinase Annelies	54	50	0.01	28766205	2876620632	ENST00000423695_5_10258256_ntr_010db2 (20-42), ENST00000503026_5_10250004_aTIS_111db1 (224-246), ENST00000515390_5_10250278_5UTR_010db2 (211-233), ENST00000515390_5_10250341_aTIS_111db1 (190-212), ENST00000515676_5_10254154_aTIS_111db1 (207-229), P48643 (245-267), P48643-2 (152-174)	9598808	3	FE	F001534.dat	Human_RIBseq_uni_iso_2019_04.fasta	Human_RIBseq_uni_iso	7	GluC
F000720_2p_uPAC7_CMB-542_KRGEV_COFRADIC_fr_C8_b_44831_43329_1_3.mgf	ENST00000423695_5_10250369_ntr_010db2	DAKIAILTCPFEPPKPKTKHKLD	AcD4-DAK<AcD4*>IAILTC<Cmm*>PFEPPK<AcD4*>PK<AcD4*>TK<AcD4*>HK<AcD4*>LD-COOH	AcD4-DAK&lt;AcD4*&gt;<u><font color="red">I</u></font><u><font color="red">A</u></font><u><font color="red">I</u></font><u><font color="red">L</u></font><u><font color="red">T</u></font><font color="red">C&lt;Cmm*&gt;</font>PF<u>E</u>PPK&lt;AcD4*&gt;PK&lt;AcD4*&gt;TK&lt;AcD4*&gt;HK&lt;AcD4*&gt;LD-COOH	94	116	ENST00000423695_5_10250369_ntr_010db2|ENSG00000150753 ATG NA +1 0	COFRADIC - V8 endorpteinase Annelies	68	49	0.01	29226532	2.92366e+16	ENST00000423695_5_10258256_ntr_010db2 (20-42), ENST00000503026_5_10250004_aTIS_111db1 (224-246), ENST00000515390_5_10250278_5UTR_010db2 (211-233), ENST00000515390_5_10250341_aTIS_111db1 (190-212), ENST00000515676_5_10254154_aTIS_111db1 (207-229), P48643 (245-267), P48643-2 (152-174)	9755615	3	FE	F001527.dat	Human_RIBseq_uni_iso_2019_04.fasta	Human_RIBseq_uni_iso	7	GluC
F000710_2p_uPAC7_CMB-542_KRGEV_COFRADIC_fr_C4_b_43675_42024_1_3.mgf	ENST00000423695_5_10250369_ntr_010db2	DAKIAILTCPFEPPKPKTKHKLD	NH2-DAK<AcD4*>IAILTC<Cmm*>PFEPPK<AcD4*>PK<AcD4*>TK<AcD4*>HK<AcD4*>LD-COOH	NH2-DAK&lt;AcD4*&gt;<u><font color="red">I</u></font><u>A</u><u>I</u><u><font color="red">L</u></font><u><font color="red">T</u></font><u><font color="red">C&lt;Cmm*&gt;</u></font>PFEPP<font color="red">K&lt;AcD4*&gt;</font>PK&lt;AcD4*&gt;TK&lt;AcD4*&gt;HK&lt;AcD4*&gt;LD-COOH	94	116	ENST00000423695_5_10250369_ntr_010db2|ENSG00000150753 ATG NA +1 0	COFRADIC - V8 endorpteinase Annelies	51	50	0.01	28766205	2876627352	ENST00000423695_5_10258256_ntr_010db2 (20-42), ENST00000503026_5_10250004_aTIS_111db1 (224-246), ENST00000515390_5_10250278_5UTR_010db2 (211-233), ENST00000515390_5_10250341_aTIS_111db1 (190-212), ENST00000515676_5_10254154_aTIS_111db1 (207-229), P48643 (245-267), P48643-2 (152-174)	9598831	3	FE	F001532.dat	Human_RIBseq_uni_iso_2019_04.fasta	Human_RIBseq_uni_iso	7	GluC
F000708_2p_uPAC7_CMB-542_KRGEV_COFRADIC_fr_C3_b_40246_40165_1_3.mgf	ENST00000423695_5_10250369_ntr_010db2	DAKIAILTCPFEPPKPKTKHKLD	NH2-DAK<AcD4*>IAILTC<Cmm*>PFEPPK<AcD4*>PK<AcD4*>TK<AcD4*>HK<AcD4*>LD-COOH	NH2-DAK&lt;AcD4*&gt;<u><font color="red">I</u></font><u><font color="red">A</u></font><u><font color="red">I</u></font><u><font color="red">L</u></font><font color="red">T</font><font color="red">C&lt;Cmm*&gt;</font>PF<font color="red">E</font>PP<font color="red">K&lt;AcD4*&gt;</font>PK&lt;AcD4*&gt;TK&lt;AcD4*&gt;HK&lt;AcD4*&gt;LD-COOH	94	116	ENST00000423695_5_10250369_ntr_010db2|ENSG00000150753 ATG NA +1 0	COFRADIC - V8 endorpteinase Annelies	64	50	0.01	28766205	2877622152	ENST00000423695_5_10258256_ntr_010db2 (20-42), ENST00000503026_5_10250004_aTIS_111db1 (224-246), ENST00000515390_5_10250278_5UTR_010db2 (211-233), ENST00000515390_5_10250341_aTIS_111db1 (190-212), ENST00000515676_5_10254154_aTIS_111db1 (207-229), P48643 (245-267), P48643-2 (152-174)	9602147	3	FE	F001534.dat	Human_RIBseq_uni_iso_2019_04.fasta	Human_RIBseq_uni_iso	7	GluC
F000738_2p_uPAC7_CMB-542_KRGEV_COFRADIC_fr_A4_b_7292_12447_1_2.mgf	ENST00000421179_7_133169994_ntr_100db1	DASAMLKE	NH2-DASAM<Mox*>LK<AcD4*>E-COOH	NH2-DA<u><font color="red">S</u></font><u><font color="red">A</u></font><u><font color="red">M&lt;Mox*&gt;</u></font><u><font color="red">L</u></font><u><font color="red">K&lt;AcD4*&gt;</u></font><u><font color="red">E-COOH</u></font>	42	49	ENST00000421179_7_133169994_ntr_100db1|ENSG00000237821 ATT NA 0	COFRADIC - V8 endorpteinase Annelies	54	53	0.01	9254335	925433608	ENST00000495613_13_50172266_ntr_100db1 (153-160), ENST00000495613_13_50172599_ntr_100db1 (42-49), ENST00000526214_11_18262024_ntr_100db1 (202-209), ENST00000526214_11_18262171_ntr_100db1 (153-160), ENST00000526214_11_18262504_ntr_100db1 (42-49), ENST00000526466_11_112267878_ntr_010db2 (50-57), P50502 (216-223), Q8IZP2 (212-219), Q8NFI4 (216-223)	4637241	2	FE	F001519.dat	Human_RIBseq_uni_iso_2019_04.fasta	Human_RIBseq_uni_iso	7	GluC
F000690_2p_uPAC7_CMB-542_KRGEV_COFRADIC_fr_B7_b_40980_39912_1_2.mgf	ENST00000423293_22_41075239_ntr_100db1	DDDIAALVVD	Ace-DDDIAALVVD-COOH	<font color="red">Ace-D</font><font color="red">D</font><font color="red">D</font><font color="red">I</font><u><font color="red">A</u></font><u><font color="red">A</u></font><u><font color="red">L</u></font><u><font color="red">V</u></font><u>V</u><u>D-COOH</u>	2	11	ENST00000423293_22_41075239_ntr_100db1|ENSG00000213857 ATG NA -1 0	COFRADIC - V8 endorpteinase Annelies	66	53	0.01	10865081	1086508628	ENST00000425660_7_5529657_aTIS_111db1 (2-11), ENST00000493945_7_5530558_5UTR_100db1 (39-48), P60709 (2-11)	5442616	2	FE	F001545.dat	Human_RIBseq_uni_iso_2019_04.fasta	Human_RIBseq_uni_iso	7	GluC
F000770_2p_uPAC7_CMB-542_KRGEV_COFRADIC_fr_B6_b_39156_38045_1_2.mgf	ENST00000423293_22_41075239_ntr_100db1	DDDIAALVVD	Ace-DDDIAALVVD-COOH	<font color="red">Ace-D</font><font color="red">D</font><font color="red">D</font><u><font color="red">I</u></font>AA<u><font color="red">L</u></font><u><font color="red">V</u></font><u>V</u><u>D-COOH</u>	2	11	ENST00000423293_22_41075239_ntr_100db1|ENSG00000213857 ATG NA -1 0	COFRADIC - V8 endorpteinase Annelies	55	53	0.01	10865081	1086508328	ENST00000425660_7_5529657_aTIS_111db1 (2-11), ENST00000493945_7_5530558_5UTR_100db1 (39-48), P60709 (2-11)	5442614	2	FE	F001505.dat	Human_RIBseq_uni_iso_2019_04.fasta	Human_RIBseq_uni_iso	7	GluC
F000698_2p_uPAC7_CMB-542_KRGEV_COFRADIC_fr_B11_b_23919_29209_1_1.mgf	ENST00000423293_22_41075239_ntr_100db1	DDDIAALVVD	Ace-DDDIAALVVD-COOH	Ace-DDDI<u>A</u><u>A</u><u>L</u><u>V</u><u>V</u><u>D-COOH</u>	2	11	ENST00000423293_22_41075239_ntr_100db1|ENSG00000213857 ATG NA -1 0	COFRADIC - V8 endorpteinase Annelies	56	53	0.01	10865081	1086507024	ENST00000425660_7_5529657_aTIS_111db1 (2-11), ENST00000493945_7_5530558_5UTR_100db1 (39-48), P60709 (2-11)	10875143	1	FE	F001541.dat	Human_RIBseq_uni_iso_2019_04.fasta	Human_RIBseq_uni_iso	7	GluC
F000690_2p_uPAC7_CMB-542_KRGEV_COFRADIC_fr_B7_b_40325_39391_1_2.mgf	ENST00000423293_22_41075239_ntr_100db1	DDDIAALVVDN	Ace-DDDIAALVVDN-COOH	Ace-DDD<u><font color="red">I</u></font><u>A</u><u>A</u><u><font color="red">L</u></font><u><font color="red">V</u></font><u><font color="red">V</u></font><u>D</u><u>N-COOH</u>	2	12	ENST00000423293_22_41075239_ntr_100db1|ENSG00000213857 ATG NA -1 0	COFRADIC - V8 endorpteinase Annelies	54	53	0.01	1200551	1200551428	ENST00000425660_7_5529657_aTIS_111db1 (2-12), P60709 (2-12)	601283	2	FE	F001545.dat	Human_RIBseq_uni_iso_2019_04.fasta	Human_RIBseq_uni_iso	7	GluC
F000770_2p_uPAC7_CMB-542_KRGEV_COFRADIC_fr_B6_b_38223_37251_1_2.mgf	ENST00000423293_22_41075239_ntr_100db1	DDDIAALVVDN	Ace-DDDIAALVVDN-COOH	Ace-DDD<u><font color="red">I</u></font><u><font color="red">A</u></font><u>A</u><u>L</u><u><font color="red">V</u></font><u><font color="red">V</u></font><u>D</u><u>N-COOH</u>	2	12	ENST00000423293_22_41075239_ntr_100db1|ENSG00000213857 ATG NA -1 0	COFRADIC - V8 endorpteinase Annelies	55	53	0.01	1200551	1200551348	ENST00000425660_7_5529657_aTIS_111db1 (2-12), P60709 (2-12)	601283	2	FE	F001505.dat	Human_RIBseq_uni_iso_2019_04.fasta	Human_RIBseq_uni_iso	7	GluC
F000714_2p_uPAC7_CMB-542_KRGEV_COFRADIC_fr_C6_b_14248_19048_1_2.mgf	ENST00000454686_6_36673823_ntr_100db1	DDVPQFTSAGE	NH2-DDVPQFTSAGE-COOH	NH2-DD<u>V</u><u><font color="red">P</u></font><u><font color="red">Q</u></font><u><font color="red">F</u></font><u><font color="red">T</u></font><u>S</u><u>A</u><u>G</u><u>E-COOH</u>	14	24	ENST00000454686_6_36673823_ntr_100db1|ENSG00000213500 AAG NA +1 0	COFRADIC - V8 endorpteinase Annelies	61	51	0.01	11644935	1.16449e+16	P28838 (47-57), P28838-2 (16-26)	5832541	2	FE	F001530.dat	Human_RIBseq_uni_iso_2019_04.fasta	Human_RIBseq_uni_iso	7	GluC
F000706_2p_uPAC7_CMB-542_KRGEV_COFRADIC_fr_C2_b_34497_35456_1_2.mgf	ENST00000419025_3_184026863_ntr_010db2	DGPKFLKSGDAAIVD	NH2-DGPK<AcD4*>FLK<AcD4*>SGDAAIVD-COOH	NH2-DGPK&lt;AcD4*&gt;<u><font color="red">F</u></font><font color="red">L</font>K&lt;AcD4*&gt;<u>S</u>GD<font color="red">A</font><u><font color="red">A</u></font><u><font color="red">I</u></font><u>V</u><u>D-COOH</u>	91	105	ENST00000419025_3_184026863_ntr_010db2|ENSG00000223529 TTG NA -1 0 +1	COFRADIC - V8 endorpteinase Annelies	81	54	0.01	16238537	1623855028	ENST00000419025_3_184026932_ntr_100db1 (114-128), ENST00000436459_9_133019492_ntr_100db1 (387-401), ENST00000436459_9_133019600_ntr_100db1 (351-365), ENST00000436459_9_133020215_ntr_100db1 (146-160), ENST00000513637_5_43495348_ntr_010db2 (19-33), ENST00000513637_5_43495717_ntr_100db1 (142-156), ENST00000513637_5_43495729_ntr_100db1 (146-160), ENST00000513637_5_43495888_ntr_010db2 (199-213), ENST00000514975_4_105485784_ntr_010db2 (25-39), ENST00000514975_4_105485802_ntr_010db2 (19-33), ENST00000559385_15_52937369_ntr_010db2 (3-17), ENST00000610520_6_73520026_aTIS_111db1 (368-382), ENST00000615060_6_73520026_aTIS_111db1 (387-401), P68104 (389-403), P68104-2 (368-382), Q5VTE0 (389-403)	8129348	2	FE	F001535.dat	Human_RIBseq_uni_iso_2019_04.fasta	Human_RIBseq_uni_iso	7	GluC
F000710_2p_uPAC7_CMB-542_KRGEV_COFRADIC_fr_C4_b_33827_34506_1_2.mgf	ENST00000419025_3_184026863_ntr_010db2	DGPKFLKSGDAAIVD	NH2-DGPK<AcD4*>FLK<AcD4*>SGDAAIVD-COOH	NH2-DGP<u>K&lt;AcD4*&gt;</u><u><font color="red">F</u></font><u><font color="red">L</u></font><u>K&lt;AcD4*&gt;</u><u>S</u>GD<u>A</u><u>A</u><u>I</u><u>V</u><u>D-COOH</u>	91	105	ENST00000419025_3_184026863_ntr_010db2|ENSG00000223529 TTG NA -1 0 +1	COFRADIC - V8 endorpteinase Annelies	54	54	0.01	16238537	1.62386e+16	ENST00000419025_3_184026932_ntr_100db1 (114-128), ENST00000436459_9_133019492_ntr_100db1 (387-401), ENST00000436459_9_133019600_ntr_100db1 (351-365), ENST00000436459_9_133020215_ntr_100db1 (146-160), ENST00000513637_5_43495348_ntr_010db2 (19-33), ENST00000513637_5_43495717_ntr_100db1 (142-156), ENST00000513637_5_43495729_ntr_100db1 (146-160), ENST00000513637_5_43495888_ntr_010db2 (199-213), ENST00000514975_4_105485784_ntr_010db2 (25-39), ENST00000514975_4_105485802_ntr_010db2 (19-33), ENST00000559385_15_52937369_ntr_010db2 (3-17), ENST00000610520_6_73520026_aTIS_111db1 (368-382), ENST00000615060_6_73520026_aTIS_111db1 (387-401), P68104 (389-403), P68104-2 (368-382), Q5VTE0 (389-403)	8129349	2	FE	F001532.dat	Human_RIBseq_uni_iso_2019_04.fasta	Human_RIBseq_uni_iso	7	GluC
F000722_2p_uPAC7_CMB-542_KRGEV_COFRADIC_fr_C9_b_34397_35765_1_3.mgf	ENST00000436459_9_133019492_ntr_100db1	DGPKFLKSGDAAIVDMVPGKPMCVE	NH2-DGPK<AcD4*>FLK<AcD4*>SGDAAIVDM<Mox*>VPGK<AcD4*>PM<Mox*>C<Cmm*>VE-COOH	NH2-DGPK&lt;AcD4*&gt;<u>F</u><u>L</u>K&lt;AcD4*&gt;SG<u>D</u>AA<u>I</u><u><font color="red">V</u></font><u>D</u><u>M&lt;Mox*&gt;</u><u><font color="red">V</u></font><u>P</u><u>G</u><u><font color="red">K&lt;AcD4*&gt;</u></font>PM&lt;Mox*&gt;C&lt;Cmm*&gt;VE-COOH	387	411	ENST00000436459_9_133019492_ntr_100db1|ENSG00000196205 AAG NA +1 0	COFRADIC - V8 endorpteinase Annelies	82	54	0.01	28303893	2.83039e+16	ENST00000436459_9_133019600_ntr_100db1 (351-375), ENST00000436459_9_133020215_ntr_100db1 (146-170), ENST00000610520_6_73520026_aTIS_111db1 (368-392), ENST00000615060_6_73520026_aTIS_111db1 (387-411), P68104 (389-413), P68104-2 (368-392), Q5VTE0 (389-413)	9444717	3	FE	F001526.dat	Human_RIBseq_uni_iso_2019_04.fasta	Human_RIBseq_uni_iso	7	GluC
F000724_2p_uPAC7_CMB-542_KRGEV_COFRADIC_fr_C10_b_28544_33040_1_3.mgf	ENST00000436459_9_133019492_ntr_100db1	DGPKFLKSGDAAIVDMVPGKPMCVE	NH2-DGPK<AcD4*>FLK<AcD4*>SGDAAIVDM<Mox*>VPGK<AcD4*>PM<Mox*>C<Cmm*>VE-COOH	NH2-DGPK&lt;AcD4*&gt;<u>F</u>LK&lt;AcD4*&gt;SGDA<u>A</u><u>I</u><u><font color="red">V</u></font><u>D</u><u>M&lt;Mox*&gt;</u><u><font color="red">V</u></font>PGK&lt;AcD4*&gt;PM&lt;Mox*&gt;C&lt;Cmm*&gt;<u>V</u><u>E-COOH</u>	387	411	ENST00000436459_9_133019492_ntr_100db1|ENSG00000196205 AAG NA +1 0	COFRADIC - V8 endorpteinase Annelies	61	54	0.01	28303893	2831391522	ENST00000436459_9_133019600_ntr_100db1 (351-375), ENST00000436459_9_133020215_ntr_100db1 (146-170), ENST00000610520_6_73520026_aTIS_111db1 (368-392), ENST00000615060_6_73520026_aTIS_111db1 (387-411), P68104 (389-413), P68104-2 (368-392), Q5VTE0 (389-413)	9448044	3	FE	F001525.dat	Human_RIBseq_uni_iso_2019_04.fasta	Human_RIBseq_uni_iso	7	GluC
F000720_2p_uPAC7_CMB-542_KRGEV_COFRADIC_fr_C8_b_36189_36702_1_3.mgf	ENST00000436459_9_133019492_ntr_100db1	DGPKFLKSGDAAIVDMVPGKPMCVE	NH2-DGPK<AcD4*>FLK<AcD4*>SGDAAIVDM<Mox*>VPGK<AcD4*>PM<Mox*>C<Cmm*>VE-COOH	NH2-DGPK&lt;AcD4*&gt;<u>F</u><u>L</u><u>K&lt;AcD4*&gt;</u><u>S</u><u>G</u><u>D</u><u>A</u><u>A</u><u>I</u><u><font color="red">V</u></font><u>D</u><u>M&lt;Mox*&gt;</u><u><font color="red">V</u></font>PG<u><font color="red">K&lt;AcD4*&gt;</u></font>PM&lt;Mox*&gt;C&lt;Cmm*&gt;VE-COOH	387	411	ENST00000436459_9_133019492_ntr_100db1|ENSG00000196205 AAG NA +1 0	COFRADIC - V8 endorpteinase Annelies	67	54	0.01	28303893	2.83139e+16	ENST00000436459_9_133019600_ntr_100db1 (351-375), ENST00000436459_9_133020215_ntr_100db1 (146-170), ENST00000610520_6_73520026_aTIS_111db1 (368-392), ENST00000615060_6_73520026_aTIS_111db1 (387-411), P68104 (389-413), P68104-2 (368-392), Q5VTE0 (389-413)	9448043	3	FE	F001527.dat	Human_RIBseq_uni_iso_2019_04.fasta	Human_RIBseq_uni_iso	7	GluC
F000722_2p_uPAC7_CMB-542_KRGEV_COFRADIC_fr_C9_b_34537_35871_1_2.mgf	ENST00000436459_9_133019492_ntr_100db1	DGPKFLKSGDAAIVDMVPGKPMCVE	NH2-DGPK<AcD4*>FLK<AcD4*>SGDAAIVDM<Mox*>VPGK<AcD4*>PM<Mox*>C<Cmm*>VE-COOH	NH2-DGPK&lt;AcD4*&gt;FL<u>K&lt;AcD4*&gt;</u><u><font color="red">S</u></font><u><font color="red">G</u></font><u><font color="red">D</u></font><u><font color="red">A</u></font><u><font color="red">A</u></font><u><font color="red">I</u></font><u><font color="red">V</u></font><u><font color="red">D</u></font><u><font color="red">M&lt;Mox*&gt;</u></font><u><font color="red">V</u></font>PG<font color="red">K&lt;AcD4*&gt;</font>PM&lt;Mox*&gt;C&lt;Cmm*&gt;VE-COOH	387	411	ENST00000436459_9_133019492_ntr_100db1|ENSG00000196205 AAG NA +1 0	COFRADIC - V8 endorpteinase Annelies	105	54	0.01	28303893	2830391248	ENST00000436459_9_133019600_ntr_100db1 (351-375), ENST00000436459_9_133020215_ntr_100db1 (146-170), ENST00000610520_6_73520026_aTIS_111db1 (368-392), ENST00000615060_6_73520026_aTIS_111db1 (387-411), P68104 (389-413), P68104-2 (368-392), Q5VTE0 (389-413)	14162029	2	FE	F001526.dat	Human_RIBseq_uni_iso_2019_04.fasta	Human_RIBseq_uni_iso	7	GluC
F000734_2p_uPAC7_CMB-542_KRGEV_COFRADIC_fr_A2_b_13988_19169_1_2.mgf	ENST00000392399_2_136329527_ntr_001db3	DGRTLSDYNIQKE	NH2-DGRTLSDYNIQK<AcD4*>E-COOH	NH2-DGRT<font color="red">L</font><u><font color="red">S</u></font><u><font color="red">D</u></font><u><font color="red">Y</u></font><u><font color="red">N</u></font><u><font color="red">I</u></font><u><font color="red">Q</u></font>K&lt;AcD4*&gt;E-COOH	3	15	ENST00000392399_2_136329527_ntr_001db3|ENSG00000230037 CTG NA 0 +1	COFRADIC - V8 endorpteinase Annelies	61	54	0.01	1583.77	1583770648	ENST00000392399_2_136329545_ntr_001db3 (9-21), ENST00000392399_2_136329551_ntr_011db2 (11-23), ENST00000402285_2_55232837_CDS_001db3 (48-60), ENST00000402285_2_55232849_CDS_001db3 (44-56), ENST00000442744_19_18571885_5UTR_101db1 (63-75), ENST00000478196_2_55232831_ntr_010db2 (50-62), ENST00000478196_2_55232837_ntr_011db2 (48-60), ENST00000478196_2_55232849_ntr_001db3 (44-56), ENST00000478196_2_55232855_ntr_001db3 (42-54), ENST00000478196_2_55234142_ntr_001db3 (10-22), ENST00000492222_16_61055788_ntr_001db3 (10-22), ENST00000492222_16_61055878_ntr_010db2 (40-52), ENST00000492222_16_61055890_ntr_001db3 (44-56), ENST00000492222_16_61055902_ntr_111db1 (48-60), ENST00000492222_16_61055908_ntr_010db2 (50-62), ENST00000535788_17_16381908_aTIS_111db1 (52-64), ENST00000535788_17_16381920_CDS_001db3 (48-60), ENST00000538617_12_124913771_aTIS_111db1 (52-64), ENST00000538617_12_124914589_5UTR_001db3 (54-66), ENST00000546120_12_124913771_aTIS_111db1 (52-64), ENST00000546120_12_124914589_5UTR_001db3 (54-66), ENST00000578649_17_16382430_ntr_010db2 (30-42), ENST00000578649_17_16382439_ntr_010db2 (27-39), ENST00000578649_17_16382487_ntr_010db2 (11-23), ENST00000591758_16_61055884_ntr_001db3 (42-54), ENST00000591758_16_61055914_ntr_111db1 (52-64), ENST00000595683_19_18573313_CDS_010db2 (48-60), ENST00000614404_17_16381920_CDS_001db3 (48-60), ENST00000647225_1_192716183_aTIS_111db1 (52-64), ENST00000647225_1_192716189_CDS_010db2 (50-62), P0CG47 (52-64), P0CG48 (52-64), P62979 (52-64), P62987 (52-64)	7928926	2	FE	F001521.dat	Human_RIBseq_uni_iso_2019_04.fasta	Human_RIBseq_uni_iso	7	GluC
F000754_2p_uPAC7_CMB-542_KRGEV_COFRADIC_fr_A11_b_9262_16794_1_2.mgf	ENST00000392399_2_136329527_ntr_001db3	DGRTLSDYNIQKE	NH2-DGRTLSDYNIQK<AcD4*>E-COOH	NH2-DGRTL<u><font color="red">S</u></font><font color="red">D</font><font color="red">Y</font><u><font color="red">N</u></font><u><font color="red">I</u></font><u><font color="red">Q</u></font>K&lt;AcD4*&gt;E-COOH	3	15	ENST00000392399_2_136329527_ntr_001db3|ENSG00000230037 CTG NA 0 +1	COFRADIC - V8 endorpteinase Annelies	56	54	0.01	1583.77	1583770848	ENST00000392399_2_136329545_ntr_001db3 (9-21), ENST00000392399_2_136329551_ntr_011db2 (11-23), ENST00000402285_2_55232837_CDS_001db3 (48-60), ENST00000402285_2_55232849_CDS_001db3 (44-56), ENST00000442744_19_18571885_5UTR_101db1 (63-75), ENST00000478196_2_55232831_ntr_010db2 (50-62), ENST00000478196_2_55232837_ntr_011db2 (48-60), ENST00000478196_2_55232849_ntr_001db3 (44-56), ENST00000478196_2_55232855_ntr_001db3 (42-54), ENST00000478196_2_55234142_ntr_001db3 (10-22), ENST00000492222_16_61055788_ntr_001db3 (10-22), ENST00000492222_16_61055878_ntr_010db2 (40-52), ENST00000492222_16_61055890_ntr_001db3 (44-56), ENST00000492222_16_61055902_ntr_111db1 (48-60), ENST00000492222_16_61055908_ntr_010db2 (50-62), ENST00000535788_17_16381908_aTIS_111db1 (52-64), ENST00000535788_17_16381920_CDS_001db3 (48-60), ENST00000538617_12_124913771_aTIS_111db1 (52-64), ENST00000538617_12_124914589_5UTR_001db3 (54-66), ENST00000546120_12_124913771_aTIS_111db1 (52-64), ENST00000546120_12_124914589_5UTR_001db3 (54-66), ENST00000578649_17_16382430_ntr_010db2 (30-42), ENST00000578649_17_16382439_ntr_010db2 (27-39), ENST00000578649_17_16382487_ntr_010db2 (11-23), ENST00000591758_16_61055884_ntr_001db3 (42-54), ENST00000591758_16_61055914_ntr_111db1 (52-64), ENST00000595683_19_18573313_CDS_010db2 (48-60), ENST00000614404_17_16381920_CDS_001db3 (48-60), ENST00000647225_1_192716183_aTIS_111db1 (52-64), ENST00000647225_1_192716189_CDS_010db2 (50-62), P0CG47 (52-64), P0CG48 (52-64), P62979 (52-64), P62987 (52-64)	7928927	2	FE	F001512.dat	Human_RIBseq_uni_iso_2019_04.fasta	Human_RIBseq_uni_iso	7	GluC
F000732_2p_uPAC7_CMB-542_KRGEV_COFRADIC_fr_A1_b_10838_17542_1_2.mgf	ENST00000392399_2_136329527_ntr_001db3	DGRTLSDYNIQKE	NH2-DGRTLSDYNIQK<AcD4*>E-COOH	NH2-DGRT<font color="red">L</font><u><font color="red">S</u></font><font color="red">D</font><font color="red">Y</font><u><font color="red">N</u></font><u><font color="red">I</u></font><u><font color="red">Q</u></font>K&lt;AcD4*&gt;E-COOH	3	15	ENST00000392399_2_136329527_ntr_001db3|ENSG00000230037 CTG NA 0 +1	COFRADIC - V8 endorpteinase Annelies	66	54	0.01	1583.77	1583770748	ENST00000392399_2_136329545_ntr_001db3 (9-21), ENST00000392399_2_136329551_ntr_011db2 (11-23), ENST00000402285_2_55232837_CDS_001db3 (48-60), ENST00000402285_2_55232849_CDS_001db3 (44-56), ENST00000442744_19_18571885_5UTR_101db1 (63-75), ENST00000478196_2_55232831_ntr_010db2 (50-62), ENST00000478196_2_55232837_ntr_011db2 (48-60), ENST00000478196_2_55232849_ntr_001db3 (44-56), ENST00000478196_2_55232855_ntr_001db3 (42-54), ENST00000478196_2_55234142_ntr_001db3 (10-22), ENST00000492222_16_61055788_ntr_001db3 (10-22), ENST00000492222_16_61055878_ntr_010db2 (40-52), ENST00000492222_16_61055890_ntr_001db3 (44-56), ENST00000492222_16_61055902_ntr_111db1 (48-60), ENST00000492222_16_61055908_ntr_010db2 (50-62), ENST00000535788_17_16381908_aTIS_111db1 (52-64), ENST00000535788_17_16381920_CDS_001db3 (48-60), ENST00000538617_12_124913771_aTIS_111db1 (52-64), ENST00000538617_12_124914589_5UTR_001db3 (54-66), ENST00000546120_12_124913771_aTIS_111db1 (52-64), ENST00000546120_12_124914589_5UTR_001db3 (54-66), ENST00000578649_17_16382430_ntr_010db2 (30-42), ENST00000578649_17_16382439_ntr_010db2 (27-39), ENST00000578649_17_16382487_ntr_010db2 (11-23), ENST00000591758_16_61055884_ntr_001db3 (42-54), ENST00000591758_16_61055914_ntr_111db1 (52-64), ENST00000595683_19_18573313_CDS_010db2 (48-60), ENST00000614404_17_16381920_CDS_001db3 (48-60), ENST00000647225_1_192716183_aTIS_111db1 (52-64), ENST00000647225_1_192716189_CDS_010db2 (50-62), P0CG47 (52-64), P0CG48 (52-64), P62979 (52-64), P62987 (52-64)	7928927	2	FE	F001522.dat	Human_RIBseq_uni_iso_2019_04.fasta	Human_RIBseq_uni_iso	7	GluC
F000748_2p_uPAC7_CMB-542_KRGEV_COFRADIC_fr_A8_b_18822_21960_1_2.mgf	ENST00000392399_2_136329527_ntr_001db3	DGRTLSDYNIQKE	NH2-DGRTLSDYNIQK<AcD4*>E-COOH	NH2-DGRTL<u><font color="red">S</u></font><font color="red">D</font><font color="red">Y</font><u><font color="red">N</u></font><u><font color="red">I</u></font><u><font color="red">Q</u></font>K&lt;AcD4*&gt;E-COOH	3	15	ENST00000392399_2_136329527_ntr_001db3|ENSG00000230037 CTG NA 0 +1	COFRADIC - V8 endorpteinase Annelies	55	54	0.01	1583.77	1.58377e+16	ENST00000392399_2_136329545_ntr_001db3 (9-21), ENST00000392399_2_136329551_ntr_011db2 (11-23), ENST00000402285_2_55232837_CDS_001db3 (48-60), ENST00000402285_2_55232849_CDS_001db3 (44-56), ENST00000442744_19_18571885_5UTR_101db1 (63-75), ENST00000478196_2_55232831_ntr_010db2 (50-62), ENST00000478196_2_55232837_ntr_011db2 (48-60), ENST00000478196_2_55232849_ntr_001db3 (44-56), ENST00000478196_2_55232855_ntr_001db3 (42-54), ENST00000478196_2_55234142_ntr_001db3 (10-22), ENST00000492222_16_61055788_ntr_001db3 (10-22), ENST00000492222_16_61055878_ntr_010db2 (40-52), ENST00000492222_16_61055890_ntr_001db3 (44-56), ENST00000492222_16_61055902_ntr_111db1 (48-60), ENST00000492222_16_61055908_ntr_010db2 (50-62), ENST00000535788_17_16381908_aTIS_111db1 (52-64), ENST00000535788_17_16381920_CDS_001db3 (48-60), ENST00000538617_12_124913771_aTIS_111db1 (52-64), ENST00000538617_12_124914589_5UTR_001db3 (54-66), ENST00000546120_12_124913771_aTIS_111db1 (52-64), ENST00000546120_12_124914589_5UTR_001db3 (54-66), ENST00000578649_17_16382430_ntr_010db2 (30-42), ENST00000578649_17_16382439_ntr_010db2 (27-39), ENST00000578649_17_16382487_ntr_010db2 (11-23), ENST00000591758_16_61055884_ntr_001db3 (42-54), ENST00000591758_16_61055914_ntr_111db1 (52-64), ENST00000595683_19_18573313_CDS_010db2 (48-60), ENST00000614404_17_16381920_CDS_001db3 (48-60), ENST00000647225_1_192716183_aTIS_111db1 (52-64), ENST00000647225_1_192716189_CDS_010db2 (50-62), P0CG47 (52-64), P0CG48 (52-64), P62979 (52-64), P62987 (52-64)	7928927	2	FE	F001515.dat	Human_RIBseq_uni_iso_2019_04.fasta	Human_RIBseq_uni_iso	7	GluC
F000734_2p_uPAC7_CMB-542_KRGEV_COFRADIC_fr_A2_b_14870_19932_1_2.mgf	ENST00000392399_2_136329527_ntr_001db3	DGRTLSDYNIQKE	NH2-DGRTLSDYNIQK<AcD4*>E-COOH	NH2-DGRTL<u><font color="red">S</u></font><font color="red">D</font><font color="red">Y</font><u><font color="red">N</u></font><u><font color="red">I</u></font><u><font color="red">Q</u></font>K&lt;AcD4*&gt;E-COOH	3	15	ENST00000392399_2_136329527_ntr_001db3|ENSG00000230037 CTG NA 0 +1	COFRADIC - V8 endorpteinase Annelies	56	54	0.01	1583.77	1583771348	ENST00000392399_2_136329545_ntr_001db3 (9-21), ENST00000392399_2_136329551_ntr_011db2 (11-23), ENST00000402285_2_55232837_CDS_001db3 (48-60), ENST00000402285_2_55232849_CDS_001db3 (44-56), ENST00000442744_19_18571885_5UTR_101db1 (63-75), ENST00000478196_2_55232831_ntr_010db2 (50-62), ENST00000478196_2_55232837_ntr_011db2 (48-60), ENST00000478196_2_55232849_ntr_001db3 (44-56), ENST00000478196_2_55232855_ntr_001db3 (42-54), ENST00000478196_2_55234142_ntr_001db3 (10-22), ENST00000492222_16_61055788_ntr_001db3 (10-22), ENST00000492222_16_61055878_ntr_010db2 (40-52), ENST00000492222_16_61055890_ntr_001db3 (44-56), ENST00000492222_16_61055902_ntr_111db1 (48-60), ENST00000492222_16_61055908_ntr_010db2 (50-62), ENST00000535788_17_16381908_aTIS_111db1 (52-64), ENST00000535788_17_16381920_CDS_001db3 (48-60), ENST00000538617_12_124913771_aTIS_111db1 (52-64), ENST00000538617_12_124914589_5UTR_001db3 (54-66), ENST00000546120_12_124913771_aTIS_111db1 (52-64), ENST00000546120_12_124914589_5UTR_001db3 (54-66), ENST00000578649_17_16382430_ntr_010db2 (30-42), ENST00000578649_17_16382439_ntr_010db2 (27-39), ENST00000578649_17_16382487_ntr_010db2 (11-23), ENST00000591758_16_61055884_ntr_001db3 (42-54), ENST00000591758_16_61055914_ntr_111db1 (52-64), ENST00000595683_19_18573313_CDS_010db2 (48-60), ENST00000614404_17_16381920_CDS_001db3 (48-60), ENST00000647225_1_192716183_aTIS_111db1 (52-64), ENST00000647225_1_192716189_CDS_010db2 (50-62), P0CG47 (52-64), P0CG48 (52-64), P62979 (52-64), P62987 (52-64)	792893	2	FE	F001521.dat	Human_RIBseq_uni_iso_2019_04.fasta	Human_RIBseq_uni_iso	7	GluC
F000696_2p_uPAC7_CMB-542_KRGEV_COFRADIC_fr_B10_b_28489_30280_1_2.mgf	ENST00000392399_2_136329527_ntr_001db3	DGRTLSDYNIQKE	NH2-DGRTLSDYNIQK<AcD4*>E-COOH	NH2-DGR<font color="red">T</font><font color="red">L</font><font color="red">S</font><font color="red">D</font><font color="red">Y</font><u><font color="red">N</u></font><u><font color="red">I</u></font><u><font color="red">Q</u></font>K&lt;AcD4*&gt;E-COOH	3	15	ENST00000392399_2_136329527_ntr_001db3|ENSG00000230037 CTG NA 0 +1	COFRADIC - V8 endorpteinase Annelies	78	54	0.01	1583.77	1583772888	ENST00000392399_2_136329545_ntr_001db3 (9-21), ENST00000392399_2_136329551_ntr_011db2 (11-23), ENST00000402285_2_55232837_CDS_001db3 (48-60), ENST00000402285_2_55232849_CDS_001db3 (44-56), ENST00000442744_19_18571885_5UTR_101db1 (63-75), ENST00000478196_2_55232831_ntr_010db2 (50-62), ENST00000478196_2_55232837_ntr_011db2 (48-60), ENST00000478196_2_55232849_ntr_001db3 (44-56), ENST00000478196_2_55232855_ntr_001db3 (42-54), ENST00000478196_2_55234142_ntr_001db3 (10-22), ENST00000492222_16_61055788_ntr_001db3 (10-22), ENST00000492222_16_61055878_ntr_010db2 (40-52), ENST00000492222_16_61055890_ntr_001db3 (44-56), ENST00000492222_16_61055902_ntr_111db1 (48-60), ENST00000492222_16_61055908_ntr_010db2 (50-62), ENST00000535788_17_16381908_aTIS_111db1 (52-64), ENST00000535788_17_16381920_CDS_001db3 (48-60), ENST00000538617_12_124913771_aTIS_111db1 (52-64), ENST00000538617_12_124914589_5UTR_001db3 (54-66), ENST00000546120_12_124913771_aTIS_111db1 (52-64), ENST00000546120_12_124914589_5UTR_001db3 (54-66), ENST00000578649_17_16382430_ntr_010db2 (30-42), ENST00000578649_17_16382439_ntr_010db2 (27-39), ENST00000578649_17_16382487_ntr_010db2 (11-23), ENST00000591758_16_61055884_ntr_001db3 (42-54), ENST00000591758_16_61055914_ntr_111db1 (52-64), ENST00000595683_19_18573313_CDS_010db2 (48-60), ENST00000614404_17_16381920_CDS_001db3 (48-60), ENST00000647225_1_192716183_aTIS_111db1 (52-64), ENST00000647225_1_192716189_CDS_010db2 (50-62), P0CG47 (52-64), P0CG48 (52-64), P62979 (52-64), P62987 (52-64)	7928937	2	FE	F001542.dat	Human_RIBseq_uni_iso_2019_04.fasta	Human_RIBseq_uni_iso	7	GluC
F000696_2p_uPAC7_CMB-542_KRGEV_COFRADIC_fr_B10_b_20711_23418_1_2.mgf	ENST00000392399_2_136329527_ntr_001db3	DGRTLSDYNIQKE	NH2-DGRTLSDYNIQK<AcD4*>E-COOH	NH2-DGRTL<u><font color="red">S</u></font><u><font color="red">D</u></font><u><font color="red">Y</u></font><u><font color="red">N</u></font><u><font color="red">I</u></font><u><font color="red">Q</u></font>K&lt;AcD4*&gt;E-COOH	3	15	ENST00000392399_2_136329527_ntr_001db3|ENSG00000230037 CTG NA 0 +1	COFRADIC - V8 endorpteinase Annelies	60	54	0.01	1583.77	1.58377e+16	ENST00000392399_2_136329545_ntr_001db3 (9-21), ENST00000392399_2_136329551_ntr_011db2 (11-23), ENST00000402285_2_55232837_CDS_001db3 (48-60), ENST00000402285_2_55232849_CDS_001db3 (44-56), ENST00000442744_19_18571885_5UTR_101db1 (63-75), ENST00000478196_2_55232831_ntr_010db2 (50-62), ENST00000478196_2_55232837_ntr_011db2 (48-60), ENST00000478196_2_55232849_ntr_001db3 (44-56), ENST00000478196_2_55232855_ntr_001db3 (42-54), ENST00000478196_2_55234142_ntr_001db3 (10-22), ENST00000492222_16_61055788_ntr_001db3 (10-22), ENST00000492222_16_61055878_ntr_010db2 (40-52), ENST00000492222_16_61055890_ntr_001db3 (44-56), ENST00000492222_16_61055902_ntr_111db1 (48-60), ENST00000492222_16_61055908_ntr_010db2 (50-62), ENST00000535788_17_16381908_aTIS_111db1 (52-64), ENST00000535788_17_16381920_CDS_001db3 (48-60), ENST00000538617_12_124913771_aTIS_111db1 (52-64), ENST00000538617_12_124914589_5UTR_001db3 (54-66), ENST00000546120_12_124913771_aTIS_111db1 (52-64), ENST00000546120_12_124914589_5UTR_001db3 (54-66), ENST00000578649_17_16382430_ntr_010db2 (30-42), ENST00000578649_17_16382439_ntr_010db2 (27-39), ENST00000578649_17_16382487_ntr_010db2 (11-23), ENST00000591758_16_61055884_ntr_001db3 (42-54), ENST00000591758_16_61055914_ntr_111db1 (52-64), ENST00000595683_19_18573313_CDS_010db2 (48-60), ENST00000614404_17_16381920_CDS_001db3 (48-60), ENST00000647225_1_192716183_aTIS_111db1 (52-64), ENST00000647225_1_192716189_CDS_010db2 (50-62), P0CG47 (52-64), P0CG48 (52-64), P62979 (52-64), P62987 (52-64)	7928927	2	FE	F001542.dat	Human_RIBseq_uni_iso_2019_04.fasta	Human_RIBseq_uni_iso	7	GluC
F000696_2p_uPAC7_CMB-542_KRGEV_COFRADIC_fr_B10_b_22452_24993_1_2.mgf	ENST00000392399_2_136329527_ntr_001db3	DGRTLSDYNIQKE	NH2-DGRTLSDYNIQK<AcD4*>E-COOH	NH2-DGRTL<u><font color="red">S</u></font><font color="red">D</font><font color="red">Y</font><u><font color="red">N</u></font><u><font color="red">I</u></font><u><font color="red">Q</u></font>K&lt;AcD4*&gt;E-COOH	3	15	ENST00000392399_2_136329527_ntr_001db3|ENSG00000230037 CTG NA 0 +1	COFRADIC - V8 endorpteinase Annelies	56	54	0.01	1583.77	1.58377e+16	ENST00000392399_2_136329545_ntr_001db3 (9-21), ENST00000392399_2_136329551_ntr_011db2 (11-23), ENST00000402285_2_55232837_CDS_001db3 (48-60), ENST00000402285_2_55232849_CDS_001db3 (44-56), ENST00000442744_19_18571885_5UTR_101db1 (63-75), ENST00000478196_2_55232831_ntr_010db2 (50-62), ENST00000478196_2_55232837_ntr_011db2 (48-60), ENST00000478196_2_55232849_ntr_001db3 (44-56), ENST00000478196_2_55232855_ntr_001db3 (42-54), ENST00000478196_2_55234142_ntr_001db3 (10-22), ENST00000492222_16_61055788_ntr_001db3 (10-22), ENST00000492222_16_61055878_ntr_010db2 (40-52), ENST00000492222_16_61055890_ntr_001db3 (44-56), ENST00000492222_16_61055902_ntr_111db1 (48-60), ENST00000492222_16_61055908_ntr_010db2 (50-62), ENST00000535788_17_16381908_aTIS_111db1 (52-64), ENST00000535788_17_16381920_CDS_001db3 (48-60), ENST00000538617_12_124913771_aTIS_111db1 (52-64), ENST00000538617_12_124914589_5UTR_001db3 (54-66), ENST00000546120_12_124913771_aTIS_111db1 (52-64), ENST00000546120_12_124914589_5UTR_001db3 (54-66), ENST00000578649_17_16382430_ntr_010db2 (30-42), ENST00000578649_17_16382439_ntr_010db2 (27-39), ENST00000578649_17_16382487_ntr_010db2 (11-23), ENST00000591758_16_61055884_ntr_001db3 (42-54), ENST00000591758_16_61055914_ntr_111db1 (52-64), ENST00000595683_19_18573313_CDS_010db2 (48-60), ENST00000614404_17_16381920_CDS_001db3 (48-60), ENST00000647225_1_192716183_aTIS_111db1 (52-64), ENST00000647225_1_192716189_CDS_010db2 (50-62), P0CG47 (52-64), P0CG48 (52-64), P62979 (52-64), P62987 (52-64)	7928928	2	FE	F001542.dat	Human_RIBseq_uni_iso_2019_04.fasta	Human_RIBseq_uni_iso	7	GluC
F000770_2p_uPAC7_CMB-542_KRGEV_COFRADIC_fr_B6_b_19458_21771_1_2.mgf	ENST00000392399_2_136329527_ntr_001db3	DGRTLSDYNIQKE	NH2-DGRTLSDYNIQK<AcD4*>E-COOH	NH2-DGRTL<u><font color="red">S</u></font><font color="red">D</font><font color="red">Y</font><u><font color="red">N</u></font><u><font color="red">I</u></font><u><font color="red">Q</u></font>K&lt;AcD4*&gt;E-COOH	3	15	ENST00000392399_2_136329527_ntr_001db3|ENSG00000230037 CTG NA 0 +1	COFRADIC - V8 endorpteinase Annelies	59	54	0.01	1583.77	1583772188	ENST00000392399_2_136329545_ntr_001db3 (9-21), ENST00000392399_2_136329551_ntr_011db2 (11-23), ENST00000402285_2_55232837_CDS_001db3 (48-60), ENST00000402285_2_55232849_CDS_001db3 (44-56), ENST00000442744_19_18571885_5UTR_101db1 (63-75), ENST00000478196_2_55232831_ntr_010db2 (50-62), ENST00000478196_2_55232837_ntr_011db2 (48-60), ENST00000478196_2_55232849_ntr_001db3 (44-56), ENST00000478196_2_55232855_ntr_001db3 (42-54), ENST00000478196_2_55234142_ntr_001db3 (10-22), ENST00000492222_16_61055788_ntr_001db3 (10-22), ENST00000492222_16_61055878_ntr_010db2 (40-52), ENST00000492222_16_61055890_ntr_001db3 (44-56), ENST00000492222_16_61055902_ntr_111db1 (48-60), ENST00000492222_16_61055908_ntr_010db2 (50-62), ENST00000535788_17_16381908_aTIS_111db1 (52-64), ENST00000535788_17_16381920_CDS_001db3 (48-60), ENST00000538617_12_124913771_aTIS_111db1 (52-64), ENST00000538617_12_124914589_5UTR_001db3 (54-66), ENST00000546120_12_124913771_aTIS_111db1 (52-64), ENST00000546120_12_124914589_5UTR_001db3 (54-66), ENST00000578649_17_16382430_ntr_010db2 (30-42), ENST00000578649_17_16382439_ntr_010db2 (27-39), ENST00000578649_17_16382487_ntr_010db2 (11-23), ENST00000591758_16_61055884_ntr_001db3 (42-54), ENST00000591758_16_61055914_ntr_111db1 (52-64), ENST00000595683_19_18573313_CDS_010db2 (48-60), ENST00000614404_17_16381920_CDS_001db3 (48-60), ENST00000647225_1_192716183_aTIS_111db1 (52-64), ENST00000647225_1_192716189_CDS_010db2 (50-62), P0CG47 (52-64), P0CG48 (52-64), P62979 (52-64), P62987 (52-64)	7928934	2	FE	F001505.dat	Human_RIBseq_uni_iso_2019_04.fasta	Human_RIBseq_uni_iso	7	GluC
F000696_2p_uPAC7_CMB-542_KRGEV_COFRADIC_fr_B10_b_21610_24227_1_2.mgf	ENST00000392399_2_136329527_ntr_001db3	DGRTLSDYNIQKE	NH2-DGRTLSDYNIQK<AcD4*>E-COOH	NH2-DGRTL<u><font color="red">S</u></font><font color="red">D</font><font color="red">Y</font><u><font color="red">N</u></font><u><font color="red">I</u></font><u><font color="red">Q</u></font>K&lt;AcD4*&gt;E-COOH	3	15	ENST00000392399_2_136329527_ntr_001db3|ENSG00000230037 CTG NA 0 +1	COFRADIC - V8 endorpteinase Annelies	59	54	0.01	1583.77	1583770088	ENST00000392399_2_136329545_ntr_001db3 (9-21), ENST00000392399_2_136329551_ntr_011db2 (11-23), ENST00000402285_2_55232837_CDS_001db3 (48-60), ENST00000402285_2_55232849_CDS_001db3 (44-56), ENST00000442744_19_18571885_5UTR_101db1 (63-75), ENST00000478196_2_55232831_ntr_010db2 (50-62), ENST00000478196_2_55232837_ntr_011db2 (48-60), ENST00000478196_2_55232849_ntr_001db3 (44-56), ENST00000478196_2_55232855_ntr_001db3 (42-54), ENST00000478196_2_55234142_ntr_001db3 (10-22), ENST00000492222_16_61055788_ntr_001db3 (10-22), ENST00000492222_16_61055878_ntr_010db2 (40-52), ENST00000492222_16_61055890_ntr_001db3 (44-56), ENST00000492222_16_61055902_ntr_111db1 (48-60), ENST00000492222_16_61055908_ntr_010db2 (50-62), ENST00000535788_17_16381908_aTIS_111db1 (52-64), ENST00000535788_17_16381920_CDS_001db3 (48-60), ENST00000538617_12_124913771_aTIS_111db1 (52-64), ENST00000538617_12_124914589_5UTR_001db3 (54-66), ENST00000546120_12_124913771_aTIS_111db1 (52-64), ENST00000546120_12_124914589_5UTR_001db3 (54-66), ENST00000578649_17_16382430_ntr_010db2 (30-42), ENST00000578649_17_16382439_ntr_010db2 (27-39), ENST00000578649_17_16382487_ntr_010db2 (11-23), ENST00000591758_16_61055884_ntr_001db3 (42-54), ENST00000591758_16_61055914_ntr_111db1 (52-64), ENST00000595683_19_18573313_CDS_010db2 (48-60), ENST00000614404_17_16381920_CDS_001db3 (48-60), ENST00000647225_1_192716183_aTIS_111db1 (52-64), ENST00000647225_1_192716189_CDS_010db2 (50-62), P0CG47 (52-64), P0CG48 (52-64), P62979 (52-64), P62987 (52-64)	7928923	2	FE	F001542.dat	Human_RIBseq_uni_iso_2019_04.fasta	Human_RIBseq_uni_iso	7	GluC
F000694_2p_uPAC7_CMB-542_KRGEV_COFRADIC_fr_B9_b_22182_24092_1_2.mgf	ENST00000392399_2_136329527_ntr_001db3	DGRTLSDYNIQKE	NH2-DGRTLSDYNIQK<AcD4*>E-COOH	NH2-DGRT<font color="red">L</font><u><font color="red">S</u></font><u><font color="red">D</u></font><u><font color="red">Y</u></font><u><font color="red">N</u></font><u><font color="red">I</u></font><u><font color="red">Q</u></font>K&lt;AcD4*&gt;E-COOH	3	15	ENST00000392399_2_136329527_ntr_001db3|ENSG00000230037 CTG NA 0 +1	COFRADIC - V8 endorpteinase Annelies	60	54	0.01	1583.77	1583770388	ENST00000392399_2_136329545_ntr_001db3 (9-21), ENST00000392399_2_136329551_ntr_011db2 (11-23), ENST00000402285_2_55232837_CDS_001db3 (48-60), ENST00000402285_2_55232849_CDS_001db3 (44-56), ENST00000442744_19_18571885_5UTR_101db1 (63-75), ENST00000478196_2_55232831_ntr_010db2 (50-62), ENST00000478196_2_55232837_ntr_011db2 (48-60), ENST00000478196_2_55232849_ntr_001db3 (44-56), ENST00000478196_2_55232855_ntr_001db3 (42-54), ENST00000478196_2_55234142_ntr_001db3 (10-22), ENST00000492222_16_61055788_ntr_001db3 (10-22), ENST00000492222_16_61055878_ntr_010db2 (40-52), ENST00000492222_16_61055890_ntr_001db3 (44-56), ENST00000492222_16_61055902_ntr_111db1 (48-60), ENST00000492222_16_61055908_ntr_010db2 (50-62), ENST00000535788_17_16381908_aTIS_111db1 (52-64), ENST00000535788_17_16381920_CDS_001db3 (48-60), ENST00000538617_12_124913771_aTIS_111db1 (52-64), ENST00000538617_12_124914589_5UTR_001db3 (54-66), ENST00000546120_12_124913771_aTIS_111db1 (52-64), ENST00000546120_12_124914589_5UTR_001db3 (54-66), ENST00000578649_17_16382430_ntr_010db2 (30-42), ENST00000578649_17_16382439_ntr_010db2 (27-39), ENST00000578649_17_16382487_ntr_010db2 (11-23), ENST00000591758_16_61055884_ntr_001db3 (42-54), ENST00000591758_16_61055914_ntr_111db1 (52-64), ENST00000595683_19_18573313_CDS_010db2 (48-60), ENST00000614404_17_16381920_CDS_001db3 (48-60), ENST00000647225_1_192716183_aTIS_111db1 (52-64), ENST00000647225_1_192716189_CDS_010db2 (50-62), P0CG47 (52-64), P0CG48 (52-64), P62979 (52-64), P62987 (52-64)	7928925	2	FE	F001543.dat	Human_RIBseq_uni_iso_2019_04.fasta	Human_RIBseq_uni_iso	7	GluC
F000740_2p_uPAC7_CMB-542_KRGEV_COFRADIC_fr_A5_b_29788_30913_1_2.mgf	ENST00000557929_15_78542545_ntr_010db2	DMACSVAGITSDANVLTNE	NH2-DM<Mox*>AC<Cmm*>SVAGITSDANVLTNE-COOH	NH2-DM&lt;Mox*&gt;AC&lt;Cmm*&gt;SV<font color="red">A</font>GI<font color="red">T</font>S<u>D</u><u>A</u><u>N</u><u>V</u><u><font color="red">L</u></font><u>T</u>NE-COOH	35	53	ENST00000557929_15_78542545_ntr_010db2|ENSG00000041357 ATT NA 0 -1	COFRADIC - V8 endorpteinase Annelies	74	49	0.01	19828561	1982856928	ENST00000558281_15_78541928_aTIS_111db1 (71-89), ENST00000558281_15_78542545_CDS_010db2 (35-53), ENST00000558341_15_78541928_aTIS_111db1 (71-89), ENST00000558341_15_78542545_CDS_010db2 (35-53), ENST00000559082_15_78542545_CDS_010db2 (35-53), ENST00000560217_15_78541928_aTIS_111db1 (40-58), P25789 (71-89)	9924357	2	FE	F001518.dat	Human_RIBseq_uni_iso_2019_04.fasta	Human_RIBseq_uni_iso	7	GluC
F000738_2p_uPAC7_CMB-542_KRGEV_COFRADIC_fr_A4_b_29171_30333_1_2.mgf	ENST00000557929_15_78542545_ntr_010db2	DMACSVAGITSDANVLTNE	NH2-DM<Mox*>AC<Cmm*>SVAGITSDANVLTNE-COOH	NH2-DM&lt;Mox*&gt;AC&lt;Cmm*&gt;SV<u><font color="red">A</u></font><u>G</u><u>I</u><u><font color="red">T</u></font>SD<u><font color="red">A</u></font><u><font color="red">N</u></font><u><font color="red">V</u></font><u><font color="red">L</u></font><u>T</u>NE-COOH	35	53	ENST00000557929_15_78542545_ntr_010db2|ENSG00000041357 ATT NA 0 -1	COFRADIC - V8 endorpteinase Annelies	70	49	0.01	19828561	1982856608	ENST00000558281_15_78541928_aTIS_111db1 (71-89), ENST00000558281_15_78542545_CDS_010db2 (35-53), ENST00000558341_15_78541928_aTIS_111db1 (71-89), ENST00000558341_15_78542545_CDS_010db2 (35-53), ENST00000559082_15_78542545_CDS_010db2 (35-53), ENST00000560217_15_78541928_aTIS_111db1 (40-58), P25789 (71-89)	9924356	2	FE	F001519.dat	Human_RIBseq_uni_iso_2019_04.fasta	Human_RIBseq_uni_iso	7	GluC
F000754_2p_uPAC7_CMB-542_KRGEV_COFRADIC_fr_A11_b_4394_11849_1_2.mgf	ENST00000255320_3_22381819_ntr_111db1	DMAKADKARYE	NH2-DM<Mox*>AK<AcD4*>ADK<AcD4*>ARYE-COOH	NH2-DM&lt;Mox*&gt;<u><font color="red">A</u></font><u><font color="red">K&lt;AcD4*&gt;</u></font><u><font color="red">A</u></font><u>D</u><u>K&lt;AcD4*&gt;</u><u><font color="red">A</u></font><u><font color="red">R</u></font><u>Y</u><u>E-COOH</u>	62	72	ENST00000255320_3_22381819_ntr_111db1|ENSG00000132967 ATG NA 0 -1 [ENST00000255320_3_22381819_ntr_db2#ENST00000255320_3_22381819_ntr_db3]	COFRADIC - V8 endorpteinase Annelies	68	54	0.01	14046736	1404673688	ENST00000255320_3_22381876_ntr_010db2 (43-53), ENST00000255320_3_22381903_ntr_001db3 (34-44), ENST00000326004_13_30463680_aTIS_111db1 (62-72), ENST00000451497_3_22381945_ntr_010db2 (20-30), ENST00000451497_3_22381948_ntr_100db1 (19-29), P09429 (62-72)	7033441	2	FE	F001512.dat	Human_RIBseq_uni_iso_2019_04.fasta	Human_RIBseq_uni_iso	7	GluC
F000752_2p_uPAC7_CMB-542_KRGEV_COFRADIC_fr_A10_b_8407_14199_1_2.mgf	ENST00000255320_3_22381819_ntr_111db1	DMAKADKARYE	NH2-DM<Mox*>AK<AcD4*>ADK<AcD4*>ARYE-COOH	NH2-DM&lt;Mox*&gt;<u><font color="red">A</u></font><u><font color="red">K&lt;AcD4*&gt;</u></font><u><font color="red">A</u></font><u><font color="red">D</u></font><u><font color="red">K&lt;AcD4*&gt;</u></font><u><font color="red">A</u></font><u><font color="red">R</u></font><u>Y</u><u>E-COOH</u>	62	72	ENST00000255320_3_22381819_ntr_111db1|ENSG00000132967 ATG NA 0 -1 [ENST00000255320_3_22381819_ntr_db2#ENST00000255320_3_22381819_ntr_db3]	COFRADIC - V8 endorpteinase Annelies	70	54	0.01	14046736	1404674268	ENST00000255320_3_22381876_ntr_010db2 (43-53), ENST00000255320_3_22381903_ntr_001db3 (34-44), ENST00000326004_13_30463680_aTIS_111db1 (62-72), ENST00000451497_3_22381945_ntr_010db2 (20-30), ENST00000451497_3_22381948_ntr_100db1 (19-29), P09429 (62-72)	7033444	2	FE	F001513.dat	Human_RIBseq_uni_iso_2019_04.fasta	Human_RIBseq_uni_iso	7	GluC
F000756_2p_uPAC7_CMB-542_KRGEV_COFRADIC_fr_A12_b_4514_11517_1_2.mgf	ENST00000255320_3_22381819_ntr_111db1	DMAKADKARYE	NH2-DM<Mox*>AK<AcD4*>ADK<AcD4*>ARYE-COOH	NH2-DM&lt;Mox*&gt;<u><font color="red">A</u></font><u><font color="red">K&lt;AcD4*&gt;</u></font><u><font color="red">A</u></font><u>D</u><u>K&lt;AcD4*&gt;</u><u><font color="red">A</u></font><u><font color="red">R</u></font><u>Y</u><u>E-COOH</u>	62	72	ENST00000255320_3_22381819_ntr_111db1|ENSG00000132967 ATG NA 0 -1 [ENST00000255320_3_22381819_ntr_db2#ENST00000255320_3_22381819_ntr_db3]	COFRADIC - V8 endorpteinase Annelies	56	54	0.01	14046736	1404674808	ENST00000255320_3_22381876_ntr_010db2 (43-53), ENST00000255320_3_22381903_ntr_001db3 (34-44), ENST00000326004_13_30463680_aTIS_111db1 (62-72), ENST00000451497_3_22381945_ntr_010db2 (20-30), ENST00000451497_3_22381948_ntr_100db1 (19-29), P09429 (62-72)	7033447	2	FE	F001511.dat	Human_RIBseq_uni_iso_2019_04.fasta	Human_RIBseq_uni_iso	7	GluC
F000704_2p_uPAC7_CMB-542_KRGEV_COFRADIC_fr_C1_b_5222_12387_1_2.mgf	ENST00000255320_3_22381819_ntr_111db1	DMAKADKARYE	NH2-DM<Mox*>AK<AcD4*>ADK<AcD4*>ARYE-COOH	NH2-DM&lt;Mox*&gt;<u><font color="red">A</u></font><u><font color="red">K&lt;AcD4*&gt;</u></font><u><font color="red">A</u></font><u><font color="red">D</u></font><u><font color="red">K&lt;AcD4*&gt;</u></font><u><font color="red">A</u></font><u><font color="red">R</u></font><u>Y</u><u>E-COOH</u>	62	72	ENST00000255320_3_22381819_ntr_111db1|ENSG00000132967 ATG NA 0 -1 [ENST00000255320_3_22381819_ntr_db2#ENST00000255320_3_22381819_ntr_db3]	COFRADIC - V8 endorpteinase Annelies	65	54	0.01	14046736	1404674148	ENST00000255320_3_22381876_ntr_010db2 (43-53), ENST00000255320_3_22381903_ntr_001db3 (34-44), ENST00000326004_13_30463680_aTIS_111db1 (62-72), ENST00000451497_3_22381945_ntr_010db2 (20-30), ENST00000451497_3_22381948_ntr_100db1 (19-29), P09429 (62-72)	7033443	2	FE	F001538.dat	Human_RIBseq_uni_iso_2019_04.fasta	Human_RIBseq_uni_iso	7	GluC
F000762_2p_uPAC7_CMB-542_KRGEV_COFRADIC_fr_B2_b_10255_16657_1_2.mgf	ENST00000439531_1_89104491_ntr_010db2	DMSNFDRFSE	NH2-DM<Mox*>SNFDRFSE-COOH	NH2-DM&lt;Mox*&gt;<font color="red">S</font><font color="red">N</font>FD<u>R</u><u><font color="red">F</u></font><u>S</u><u>E-COOH</u>	24	33	ENST00000439531_1_89104491_ntr_010db2|ENSG00000234518 AGG NA 0	COFRADIC - V8 endorpteinase Annelies	47	46	0.01	12624874	1262488068	ENST00000439531_1_89104551_ntr_111db1 (44-53), ENST00000439531_1_89104563_ntr_001db3 (48-57), ENST00000439531_1_89104767_ntr_111db1 (116-125), ENST00000456859_12_56687999_aTIS_111db1 (80-89), ENST00000614328_12_56686882_aTIS_111db1 (120-129), ENST00000614328_12_56688013_5UTR_110db1 (137-146), ENST00000614328_12_56688178_5UTR_111db1 (192-201), Q15185 (116-125), Q15185-2 (83-92), Q15185-4 (116-125)	6322513	2	FE	F001509.dat	Human_RIBseq_uni_iso_2019_04.fasta	Human_RIBseq_uni_iso	7	GluC
F000724_2p_uPAC7_CMB-542_KRGEV_COFRADIC_fr_C10_b_9236_16071_1_2.mgf	ENST00000439531_1_89104491_ntr_010db2	DMSNFDRFSE	NH2-DM<Mox*>SNFDRFSE-COOH	NH2-DM&lt;Mox*&gt;<font color="red">S</font><font color="red">N</font>FD<u>R</u><u><font color="red">F</u></font><u>S</u><u>E-COOH</u>	24	33	ENST00000439531_1_89104491_ntr_010db2|ENSG00000234518 AGG NA 0	COFRADIC - V8 endorpteinase Annelies	47	46	0.01	12624874	1262487708	ENST00000439531_1_89104551_ntr_111db1 (44-53), ENST00000439531_1_89104563_ntr_001db3 (48-57), ENST00000439531_1_89104767_ntr_111db1 (116-125), ENST00000456859_12_56687999_aTIS_111db1 (80-89), ENST00000614328_12_56686882_aTIS_111db1 (120-129), ENST00000614328_12_56688013_5UTR_110db1 (137-146), ENST00000614328_12_56688178_5UTR_111db1 (192-201), Q15185 (116-125), Q15185-2 (83-92), Q15185-4 (116-125)	6322511	2	FE	F001525.dat	Human_RIBseq_uni_iso_2019_04.fasta	Human_RIBseq_uni_iso	7	GluC
F000762_2p_uPAC7_CMB-542_KRGEV_COFRADIC_fr_B2_b_15653_21086_1_2.mgf	ENST00000439531_1_89104767_ntr_111db1	DSKDVNVNFE	NH2-DSK<AcD4*>DVNVNFE-COOH	NH2-DSK&lt;AcD4*&gt;<u><font color="red">D</u></font><u><font color="red">V</u></font><u><font color="red">N</u></font><u><font color="red">V</u></font><u><font color="red">N</u></font><u>F</u><u>E-COOH</u>	23	32	ENST00000439531_1_89104767_ntr_111db1|ENSG00000234518 ATG NA -1 0 [ENST00000439531_1_89104767_ntr_db2#ENST00000439531_1_89104767_ntr_db3]	COFRADIC - V8 endorpteinase Annelies	63	53	0.01	12115579	1211558328	ENST00000456859_12_56687999_aTIS_111db1 (23-32), ENST00000614328_12_56686882_aTIS_111db1 (27-36), ENST00000614328_12_56688013_5UTR_110db1 (44-53), ENST00000614328_12_56688178_5UTR_111db1 (99-108), Q15185 (23-32), Q15185-2 (23-32), Q15185-3 (23-32), Q15185-4 (23-32)	6067864	2	FE	F001509.dat	Human_RIBseq_uni_iso_2019_04.fasta	Human_RIBseq_uni_iso	7	GluC
F000718_2p_uPAC7_CMB-542_KRGEV_COFRADIC_fr_C7_b_37927_37330_1_2.mgf	ENST00000423695_5_10250369_ntr_010db2	DTKLIKGVIVDKD	NH2-DTK<AcD4*>LIK<AcD4*>GVIVDK<AcD4*>D-COOH	NH2-DTK&lt;AcD4*&gt;<u>L</u><u><font color="red">I</u></font>K&lt;AcD4*&gt;G<u>V</u><u><font color="red">I</u></font><u><font color="red">V</u></font><u><font color="red">D</u></font>K&lt;AcD4*&gt;D-COOH	70	82	ENST00000423695_5_10250369_ntr_010db2|ENSG00000150753 ATG NA +1 0	COFRADIC - V8 endorpteinase Annelies	51	48	0.01	15809327	1580932528	ENST00000503026_5_10250004_aTIS_111db1 (200-212), ENST00000515390_5_10250278_5UTR_010db2 (187-199), ENST00000515390_5_10250341_aTIS_111db1 (166-178), ENST00000515676_5_10254154_aTIS_111db1 (183-195), P48643 (221-233), P48643-2 (128-140)	7914735	2	FE	F001529.dat	Human_RIBseq_uni_iso_2019_04.fasta	Human_RIBseq_uni_iso	7	GluC
F000720_2p_uPAC7_CMB-542_KRGEV_COFRADIC_fr_C8_b_33981_35015_1_2.mgf	ENST00000423695_5_10250369_ntr_010db2	DTKLIKGVIVDKD	NH2-DTK<AcD4*>LIK<AcD4*>GVIVDK<AcD4*>D-COOH	NH2-DTK&lt;AcD4*&gt;<u><font color="red">L</u></font><u><font color="red">I</u></font>K&lt;AcD4*&gt;GV<u><font color="red">I</u></font><u><font color="red">V</u></font><u><font color="red">D</u></font>K&lt;AcD4*&gt;D-COOH	70	82	ENST00000423695_5_10250369_ntr_010db2|ENSG00000150753 ATG NA +1 0	COFRADIC - V8 endorpteinase Annelies	52	48	0.01	15809327	1580933788	ENST00000503026_5_10250004_aTIS_111db1 (200-212), ENST00000515390_5_10250278_5UTR_010db2 (187-199), ENST00000515390_5_10250341_aTIS_111db1 (166-178), ENST00000515676_5_10254154_aTIS_111db1 (183-195), P48643 (221-233), P48643-2 (128-140)	7914742	2	FE	F001527.dat	Human_RIBseq_uni_iso_2019_04.fasta	Human_RIBseq_uni_iso	7	GluC
F000718_2p_uPAC7_CMB-542_KRGEV_COFRADIC_fr_C7_b_33561_34090_1_2.mgf	ENST00000444290_1_62038842_ntr_100db1	DTMKNPSIVGVLCTD	NH2-DTM<Mox*>K<AcD4*>NPSIVGVLC<Cmm*>TD-COOH	NH2-DTM&lt;Mox*&gt;K&lt;AcD4*&gt;<font color="red">N</font>PSI<font color="red">V</font>GV<u><font color="red">L</u></font><u>C&lt;Cmm*&gt;</u>TD-COOH	11	25	ENST00000444290_1_62038842_ntr_100db1|ENSG00000236646 ATG NA -1	COFRADIC - V8 endorpteinase Annelies	57	54	0.01	17108077	1710809428	ENST00000531779_1_110407596_ntr_100db1 (3-17), ENST00000531779_1_110407653_ntr_001db3 (22-36), ENST00000602318_1_110407596_CDS_100db1 (3-17), ENST00000614544_1_110407653_CDS_001db3 (22-36), ENST00000614544_1_110407866_aTIS_111db1 (93-107), O43504 (11-25)	856412	2	FE	F001529.dat	Human_RIBseq_uni_iso_2019_04.fasta	Human_RIBseq_uni_iso	7	GluC
F000710_2p_uPAC7_CMB-542_KRGEV_COFRADIC_fr_C4_b_42590_41222_1_3.mgf	ENST00000580812_17_29204474_ntr_100db1	DVSLHGYKKYLLSQSSPAPLTAAEEE	AcD4-DVSLHGYK<AcD4*>K<AcD4*>YLLSQSSPAPLTAAEEE-COOH	AcD4-DVSLHGYK&lt;AcD4*&gt;K&lt;AcD4*&gt;<u>Y</u><u>L</u><u>L</u><u><font color="red">S</u></font><u>Q</u><u>S</u><u><font color="red">S</u></font>PAPL<u><font color="red">T</u></font><u><font color="red">A</u></font>AEEE-COOH	128	153	ENST00000580812_17_29204474_ntr_100db1|ENSG00000178082 ATG NA -1 0	COFRADIC - V8 endorpteinase Annelies	97	55	0.01	29705164	2970517902	Q12792 (128-153), Q12792-3 (128-153), Q12792-4 (30-55)	9911799	3	FE	F001532.dat	Human_RIBseq_uni_iso_2019_04.fasta	Human_RIBseq_uni_iso	7	GluC
F000712_2p_uPAC7_CMB-542_KRGEV_COFRADIC_fr_C5_b_39075_38828.38848_2_3.mgf	ENST00000580812_17_29204474_ntr_100db1	DVSLHGYKKYLLSQSSPAPLTAAEEE	AcD4-DVSLHGYK<AcD4*>K<AcD4*>YLLSQSSPAPLTAAEEE-COOH	AcD4-DVSLHGYK&lt;AcD4*&gt;K&lt;AcD4*&gt;Y<u>L</u><u>L</u><u><font color="red">S</u></font><u><font color="red">Q</u></font><font color="red">S</font><font color="red">S</font>PAPLTA<u>A</u>EEE-COOH	128	153	ENST00000580812_17_29204474_ntr_100db1|ENSG00000178082 ATG NA -1 0	COFRADIC - V8 endorpteinase Annelies	60	55	0.01	29705164	2970517962	Q12792 (128-153), Q12792-3 (128-153), Q12792-4 (30-55)	9911799	3	FE	F001531.dat	Human_RIBseq_uni_iso_2019_04.fasta	Human_RIBseq_uni_iso	7	GluC
F000710_2p_uPAC7_CMB-542_KRGEV_COFRADIC_fr_C4_b_42632_41255_1_2.mgf	ENST00000580812_17_29204474_ntr_100db1	DVSLHGYKKYLLSQSSPAPLTAAEEE	AcD4-DVSLHGYK<AcD4*>K<AcD4*>YLLSQSSPAPLTAAEEE-COOH	AcD4-DVSLHGYK&lt;AcD4*&gt;<u><font color="red">K&lt;AcD4*&gt;</u></font><u><font color="red">Y</u></font><u><font color="red">L</u></font><u><font color="red">L</u></font><u><font color="red">S</u></font><u><font color="red">Q</u></font><font color="red">S</font><font color="red">S</font>PAPLTAAEEE-COOH	128	153	ENST00000580812_17_29204474_ntr_100db1|ENSG00000178082 ATG NA -1 0	COFRADIC - V8 endorpteinase Annelies	80	55	0.01	29705164	2971514248	Q12792 (128-153), Q12792-3 (128-153), Q12792-4 (30-55)	14867644	2	FE	F001532.dat	Human_RIBseq_uni_iso_2019_04.fasta	Human_RIBseq_uni_iso	7	GluC
F000710_2p_uPAC7_CMB-542_KRGEV_COFRADIC_fr_C4_b_42667_41276_1_2.mgf	ENST00000580812_17_29204474_ntr_100db1	DVSLHGYKKYLLSQSSPAPLTAAEEE	AcD4-DVSLHGYK<AcD4*>K<AcD4*>YLLSQSSPAPLTAAEEE-COOH	<font color="red">AcD4-D</font><font color="red">V</font>SLHGY<u>K&lt;AcD4*&gt;</u><u>K&lt;AcD4*&gt;</u><u><font color="red">Y</u></font><u><font color="red">L</u></font><u><font color="red">L</u></font><u><font color="red">S</u></font><u><font color="red">Q</u></font><u><font color="red">S</u></font><u><font color="red">S</u></font>PAPLTAAEEE-COOH	128	153	ENST00000580812_17_29204474_ntr_100db1|ENSG00000178082 ATG NA -1 0	COFRADIC - V8 endorpteinase Annelies	68	55	0.01	29705164	2971535448	Q12792 (128-153), Q12792-3 (128-153), Q12792-4 (30-55)	1486775	2	FE	F001532.dat	Human_RIBseq_uni_iso_2019_04.fasta	Human_RIBseq_uni_iso	7	GluC
F000738_2p_uPAC7_CMB-542_KRGEV_COFRADIC_fr_A4_b_10342_15416_1_2.mgf	ENST00000526214_11_18262024_ntr_100db1	EKPDSKKVEE	NH2-EK<AcD4*>PDSK<AcD4*>K<AcD4*>VEE-COOH	NH2-EK&lt;AcD4*&gt;<u>P</u><u>D</u><u><font color="red">S</u></font><u><font color="red">K&lt;AcD4*&gt;</u></font><u><font color="red">K&lt;AcD4*&gt;</u></font><u><font color="red">V</u></font><u>E</u><u>E-COOH</u>	44	53	ENST00000526214_11_18262024_ntr_100db1|ENSG00000212789 ATG NA 0	COFRADIC - V8 endorpteinase Annelies	56	53	0.01	13257016	1325702608	ENST00000620312_22_40856540_aTIS_111db1 (58-67), P50502 (58-67), Q8NFI4 (58-67)	6638586	2	FE	F001519.dat	Human_RIBseq_uni_iso_2019_04.fasta	Human_RIBseq_uni_iso	7	GluC
F000706_2p_uPAC7_CMB-542_KRGEV_COFRADIC_fr_C2_b_20519_24172_1_3.mgf	ENST00000443998_6_117998975_ntr_111db1	FAKKHNKKGLKKMQANNAKAMSARAE	NH2-FAK<AcD4*>K<AcD4*>HNK<AcD4*>K<AcD4*>GLK<AcD4*>K<AcD4*>M<Mox*>QANNAK<AcD4*>AM<Mox*>SARAE-COOH	NH2-FAK&lt;AcD4*&gt;K&lt;AcD4*&gt;HNK&lt;AcD4*&gt;K&lt;AcD4*&gt;GL<u>K&lt;AcD4*&gt;</u><u><font color="red">K&lt;AcD4*&gt;</u></font><font color="red">M&lt;Mox*&gt;</font><font color="red">Q</font><font color="red">A</font><font color="red">N</font>NA<u><font color="red">K&lt;AcD4*&gt;</u></font><font color="red">A</font><font color="red">M&lt;Mox*&gt;</font>SARAE-COOH	45	70	ENST00000443998_6_117998975_ntr_111db1|ENSG00000230202 ATG NA 0 -1 [ENST00000443998_6_117998975_ntr_db2#ENST00000443998_6_117998975_ntr_db3]	COFRADIC - V8 endorpteinase Annelies	52	52	0.01	3253794	3254797572	ENST00000443998_6_117998981_ntr_010db2 (43-68), ENST00000443998_6_117998987_ntr_101db1 (41-66), ENST00000443998_6_117999086_ntr_100db1 (8-33), ENST00000478358_12_95467735_ntr_010db2 (3-28), ENST00000478358_12_95467750_ntr_100db1 (8-33), ENST00000648640_3_51995678_aTIS_111db1 (53-78), P47914 (45-70)	10859398	3	FE	F001535.dat	Human_RIBseq_uni_iso_2019_04.fasta	Human_RIBseq_uni_iso	7	GluC
F000748_2p_uPAC7_CMB-542_KRGEV_COFRADIC_fr_A8_b_38390_37645_1_3.mgf	ENST00000420977_1_76699789_ntr_111db1	FARQKLDPKIAVAAQNCYKVTNGAFTGE	NH2-FARQK<AcD4*>LDPK<AcD4*>IAVAAQNC<Cmm*>YK<AcD4*>VTNGAFTGE-COOH	NH2-FARQK&lt;AcD4*&gt;LDPK&lt;AcD4*&gt;I<u>A</u><u>V</u><u><font color="red">A</u></font><u><font color="red">A</u></font><u><font color="red">Q</u></font><font color="red">N</font>C&lt;Cmm*&gt;YK&lt;AcD4*&gt;<u>V</u>TNGA<u>F</u>TGE-COOH	51	78	ENST00000420977_1_76699789_ntr_111db1|ENSG00000226415 ATG NA 0 -1 [ENST00000420977_1_76699789_ntr_db2#ENST00000420977_1_76699789_ntr_db3]	COFRADIC - V8 endorpteinase Annelies	73	54	0.01	32346797	3234681372	ENST00000420977_1_76699801_ntr_010db2 (47-74), P60174 (88-115), P60174-1 (51-78)	10792344	3	FE	F001515.dat	Human_RIBseq_uni_iso_2019_04.fasta	Human_RIBseq_uni_iso	7	GluC
F000748_2p_uPAC7_CMB-542_KRGEV_COFRADIC_fr_A8_b_38341_37612_1_3.mgf	ENST00000420977_1_76699789_ntr_111db1	FARQKLDPKIAVAAQNCYKVTNGAFTGE	NH2-FARQK<AcD4*>LDPK<AcD4*>IAVAAQNC<Cmm*>YK<AcD4*>VTNGAFTGE-COOH	NH2-FARQK&lt;AcD4*&gt;LDPK&lt;AcD4*&gt;<u>I</u><u>A</u><u>V</u><u><font color="red">A</u></font><font color="red">A</font><font color="red">Q</font><font color="red">N</font>C&lt;Cmm*&gt;YK&lt;AcD4*&gt;<u>V</u><u>T</u><u>N</u>GAFTGE-COOH	51	78	ENST00000420977_1_76699789_ntr_111db1|ENSG00000226415 ATG NA 0 -1 [ENST00000420977_1_76699789_ntr_db2#ENST00000420977_1_76699789_ntr_db3]	COFRADIC - V8 endorpteinase Annelies	75	54	0.01	32346797	3235680372	ENST00000420977_1_76699801_ntr_010db2 (47-74), P60174 (88-115), P60174-1 (51-78)	10795674	3	FE	F001515.dat	Human_RIBseq_uni_iso_2019_04.fasta	Human_RIBseq_uni_iso	7	GluC
F000704_2p_uPAC7_CMB-542_KRGEV_COFRADIC_fr_C1_b_13608_20117_1_2.mgf	ENST00000325349_12_16990934_ntr_100db1	FIKNMITGTSQAD	NH2-FIK<AcD4*>NM<Mox*>ITGTSQAD-COOH	NH2-FIK&lt;AcD4*&gt;NM&lt;Mox*&gt;I<u>T</u><u><font color="red">G</u></font><u><font color="red">T</u></font><u><font color="red">S</u></font><u>Q</u><u>A</u><u>D-COOH</u>	10	22	ENST00000325349_12_16990934_ntr_100db1|ENSG00000213235 ATC NA +1 0 -1	COFRADIC - V8 endorpteinase Annelies	67	54	0.01	14867246	1486725548	ENST00000421195_1_194189111_ntr_100db1 (50-62), ENST00000421195_1_194189129_ntr_001db3 (44-56), ENST00000421195_1_194189195_ntr_011db2 (22-34), ENST00000434005_7_22511885_ntr_100db1 (60-72), ENST00000434005_7_22511993_ntr_100db1 (96-108), ENST00000434005_7_22511999_ntr_011db2 (98-110), ENST00000436459_9_133019492_ntr_100db1 (96-108), ENST00000436459_9_133019600_ntr_100db1 (60-72), ENST00000475365_7_144648346_ntr_011db2 (22-34), ENST00000488500_6_73519432_ntr_010db2 (22-34), ENST00000488500_6_73519483_ntr_010db2 (39-51), ENST00000488500_6_73519498_ntr_001db3 (44-56), ENST00000488500_6_73519912_ntr_100db1 (60-72), ENST00000488500_6_73519999_ntr_100db1 (89-101), ENST00000488500_6_73520020_ntr_100db1 (96-108), ENST00000547505_12_43659892_ntr_110db1 (39-51), ENST00000559385_15_52938342_ntr_111db1 (39-51), ENST00000559385_15_52938357_ntr_001db3 (44-56), ENST00000559385_15_52938375_ntr_100db1 (50-62), ENST00000567658_16_27135035_ntr_100db1 (50-62), ENST00000610520_6_73520026_aTIS_111db1 (98-110), ENST00000615060_6_73520026_aTIS_111db1 (98-110), P68104 (98-110), P68104-2 (98-110), Q05639 (98-110), Q5VTE0 (98-110)	744.37	2	FE	F001538.dat	Human_RIBseq_uni_iso_2019_04.fasta	Human_RIBseq_uni_iso	7	GluC
F000704_2p_uPAC7_CMB-542_KRGEV_COFRADIC_fr_C1_b_12795_19387_1_2.mgf	ENST00000325349_12_16990934_ntr_100db1	FIKNMITGTSQAD	NH2-FIK<AcD4*>NM<Mox*>ITGTSQAD-COOH	NH2-FIK&lt;AcD4*&gt;<u>N</u><u>M&lt;Mox*&gt;</u><u><font color="red">I</u></font><u><font color="red">T</u></font><u><font color="red">G</u></font><u><font color="red">T</u></font><u><font color="red">S</u></font><u>Q</u><u>A</u><u>D-COOH</u>	10	22	ENST00000325349_12_16990934_ntr_100db1|ENSG00000213235 ATC NA +1 0 -1	COFRADIC - V8 endorpteinase Annelies	57	54	0.01	14867246	1486725708	ENST00000421195_1_194189111_ntr_100db1 (50-62), ENST00000421195_1_194189129_ntr_001db3 (44-56), ENST00000421195_1_194189195_ntr_011db2 (22-34), ENST00000434005_7_22511885_ntr_100db1 (60-72), ENST00000434005_7_22511993_ntr_100db1 (96-108), ENST00000434005_7_22511999_ntr_011db2 (98-110), ENST00000436459_9_133019492_ntr_100db1 (96-108), ENST00000436459_9_133019600_ntr_100db1 (60-72), ENST00000475365_7_144648346_ntr_011db2 (22-34), ENST00000488500_6_73519432_ntr_010db2 (22-34), ENST00000488500_6_73519483_ntr_010db2 (39-51), ENST00000488500_6_73519498_ntr_001db3 (44-56), ENST00000488500_6_73519912_ntr_100db1 (60-72), ENST00000488500_6_73519999_ntr_100db1 (89-101), ENST00000488500_6_73520020_ntr_100db1 (96-108), ENST00000547505_12_43659892_ntr_110db1 (39-51), ENST00000559385_15_52938342_ntr_111db1 (39-51), ENST00000559385_15_52938357_ntr_001db3 (44-56), ENST00000559385_15_52938375_ntr_100db1 (50-62), ENST00000567658_16_27135035_ntr_100db1 (50-62), ENST00000610520_6_73520026_aTIS_111db1 (98-110), ENST00000615060_6_73520026_aTIS_111db1 (98-110), P68104 (98-110), P68104-2 (98-110), Q05639 (98-110), Q5VTE0 (98-110)	7443701	2	FE	F001538.dat	Human_RIBseq_uni_iso_2019_04.fasta	Human_RIBseq_uni_iso	7	GluC
F000704_2p_uPAC7_CMB-542_KRGEV_COFRADIC_fr_C1_b_24908_29295_1_2.mgf	ENST00000421404_3_18539783_ntr_100db1	FLLQQNFDED	NH2-FLLQQNFDED-COOH	NH2-FL<u>L</u><u>Q</u>QN<u>F</u><u>D</u><u>E</u><u>D-COOH</u>	29	38	ENST00000421404_3_18539783_ntr_100db1|ENSG00000236570 AGG NA 0 -1	COFRADIC - V8 endorpteinase Annelies	60	52	0.01	12675721	1267572608	P54727 (400-409), P54727-2 (328-337)	6347936	2	FE	F001538.dat	Human_RIBseq_uni_iso_2019_04.fasta	Human_RIBseq_uni_iso	7	GluC
F000706_2p_uPAC7_CMB-542_KRGEV_COFRADIC_fr_C2_b_33064_34329_1_2.mgf	ENST00000412556_2_230725388_ntr_001db3	FVAEPMGEKPVGSLAGIGE	NH2-FVAEPM<Mox*>GEK<AcD4*>PVGSLAGIGE-COOH	NH2-FVA<u><font color="red">E</u></font><font color="red">P</font><font color="red">M&lt;Mox*&gt;</font>GE<font color="red">K&lt;AcD4*&gt;</font>PVGSLA<u><font color="red">G</u></font><u>I</u>GE-COOH	5	23	ENST00000412556_2_230725388_ntr_001db3|ENSG00000237758 AAG NA -1 0 +1	COFRADIC - V8 endorpteinase Annelies	68	54	0.01	19489725	1.94897e+16	ENST00000412556_2_230725403_ntr_111db1 (10-28), ENST00000445560_11_66002488_5UTR_100db1 (24-42), ENST00000445560_11_66003245_5UTR_100db1 (12-30), ENST00000445560_11_66003266_CDS_001db3 (5-23), ENST00000527348_11_66002948_5UTR_100db1 (46-64), ENST00000527348_11_66003242_5UTR_011db2 (13-31), O75531 (10-28)	9754946	2	FE	F001535.dat	Human_RIBseq_uni_iso_2019_04.fasta	Human_RIBseq_uni_iso	7	GluC
F000724_2p_uPAC7_CMB-542_KRGEV_COFRADIC_fr_C10_b_20525_26156_1_2.mgf	ENST00000420977_1_76699789_ntr_111db1	FVDIINAKQ	NH2-FVDIINAK<AcD4*>Q-COOH	NH2-FV<u><font color="red">D</u></font><font color="red">I</font><font color="red">I</font><u><font color="red">N</u></font><u><font color="red">A</u></font><u>K&lt;AcD4*&gt;</u><u>Q-COOH</u>	241	249	ENST00000420977_1_76699789_ntr_111db1|ENSG00000226415 ATG NA 0 -1 [ENST00000420977_1_76699789_ntr_db2#ENST00000420977_1_76699789_ntr_db3]	COFRADIC - V8 endorpteinase Annelies	57	52	0.01	10926088	1092609388	ENST00000420977_1_76699801_ntr_010db2 (237-245), ENST00000420977_1_76699951_ntr_010db2 (187-195), ENST00000420977_1_76699972_ntr_010db2 (180-188), ENST00000420977_1_76699996_ntr_001db3 (172-180), ENST00000420977_1_76700086_ntr_001db3 (142-150), ENST00000420977_1_76700128_ntr_011db2 (128-136), ENST00000420977_1_76700140_ntr_001db3 (124-132), ENST00000420977_1_76700191_ntr_111db1 (107-115), ENST00000474253_12_6870082_ntr_110db1 (49-57), ENST00000474253_12_6870327_ntr_100db1 (10-18), ENST00000488464_12_6868911_5UTR_010db2 (187-195), ENST00000488464_12_6868983_5UTR_100db1 (163-171), ENST00000488464_12_6869273_CDS_001db3 (128-136), ENST00000535434_12_6868956_5UTR_001db3 (172-180), ENST00000635637_7_129056423_ntr_111db1 (107-115), P60174 (278-286), P60174-1 (241-249), P60174-4 (159-167)	547312	2	FE	F001525.dat	Human_RIBseq_uni_iso_2019_04.fasta	Human_RIBseq_uni_iso	7	GluC
F000746_2p_uPAC7_CMB-542_KRGEV_COFRADIC_fr_A7_b_7540_11856_1_2.mgf	ENST00000415292_10_23136924_ntr_111db1	GAEKKQQMARE	AcD4-GAEK<AcD4*>K<AcD4*>QQM<Mox*>ARE-COOH	AcD4-GAE<u><font color="red">K&lt;AcD4*&gt;</u></font><u><font color="red">K&lt;AcD4*&gt;</u></font><font color="red">Q</font><font color="red">Q</font><u><font color="red">M&lt;Mox*&gt;</u></font><u><font color="red">A</u></font><u>R</u><u>E-COOH</u>	71	81	ENST00000415292_10_23136924_ntr_111db1|ENSG00000229932 ATG NA 0 -1 [ENST00000415292_10_23136924_ntr_db2#ENST00000415292_10_23136924_ntr_db3]	COFRADIC - V8 endorpteinase Annelies	56	54	0.01	14287333	1.42873e+16	ENST00000415292_10_23136999_ntr_100db1 (46-56), ENST00000440317_2_126558075_ntr_100db1 (41-51), ENST00000440317_2_126558090_ntr_100db1 (46-56), ENST00000440317_2_126558102_ntr_100db1 (50-60), P63104 (71-81)	7153739	2	FE	F001516.dat	Human_RIBseq_uni_iso_2019_04.fasta	Human_RIBseq_uni_iso	7	GluC
F000754_2p_uPAC7_CMB-542_KRGEV_COFRADIC_fr_A11_b_16914_23153_1_2.mgf	ENST00000598182_19_3982268_ntr_110db1	GDRYFDPANGKFSKSATSPE	NH2-GDRYFDPANGK<AcD4*>FSK<AcD4*>SATSPE-COOH	NH2-GDRYF<u><font color="red">D</u></font>PANGK&lt;AcD4*&gt;<u>F</u>SK&lt;AcD4*&gt;<u>S</u><u>A</u><u>T</u>SPE-COOH	6	25	ENST00000598182_19_3982268_ntr_110db1|ENSG00000167658 ATG NA -1 0 +1 [ENST00000598182_19_3982268_ntr_db2]	COFRADIC - V8 endorpteinase Annelies	72	53	0.01	22650731	2265074248	ENST00000598182_19_3982286_ntr_100db1 (12-31), P13639 (262-281)	11335444	2	FE	F001512.dat	Human_RIBseq_uni_iso_2019_04.fasta	Human_RIBseq_uni_iso	7	GluC
F000740_2p_uPAC7_CMB-542_KRGEV_COFRADIC_fr_A5_b_27524_29080_1_2.mgf	ENST00000598182_19_3982268_ntr_110db1	GDRYFDPANGKFSKSATSPE	NH2-GDRYFDPANGK<AcD4*>FSK<AcD4*>SATSPE-COOH	NH2-GDRYF<u><font color="red">D</u></font>PANGK&lt;AcD4*&gt;<u>F</u>SK&lt;AcD4*&gt;SA<u>T</u>SPE-COOH	6	25	ENST00000598182_19_3982268_ntr_110db1|ENSG00000167658 ATG NA -1 0 +1 [ENST00000598182_19_3982268_ntr_db2]	COFRADIC - V8 endorpteinase Annelies	64	53	0.01	22650731	2265072648	ENST00000598182_19_3982286_ntr_100db1 (12-31), P13639 (262-281)	11335436	2	FE	F001518.dat	Human_RIBseq_uni_iso_2019_04.fasta	Human_RIBseq_uni_iso	7	GluC
F000738_2p_uPAC7_CMB-542_KRGEV_COFRADIC_fr_A4_b_26708_28402_1_2.mgf	ENST00000598182_19_3982268_ntr_110db1	GDRYFDPANGKFSKSATSPE	NH2-GDRYFDPANGK<AcD4*>FSK<AcD4*>SATSPE-COOH	NH2-GDRYF<u><font color="red">D</u></font>PANGK&lt;AcD4*&gt;<u>F</u>SK&lt;AcD4*&gt;<u>S</u><u>A</u>TSPE-COOH	6	25	ENST00000598182_19_3982268_ntr_110db1|ENSG00000167658 ATG NA -1 0 +1 [ENST00000598182_19_3982268_ntr_db2]	COFRADIC - V8 endorpteinase Annelies	69	53	0.01	22650731	2266078448	ENST00000598182_19_3982286_ntr_100db1 (12-31), P13639 (262-281)	11340465	2	FE	F001519.dat	Human_RIBseq_uni_iso_2019_04.fasta	Human_RIBseq_uni_iso	7	GluC
F000738_2p_uPAC7_CMB-542_KRGEV_COFRADIC_fr_A4_b_36371_35868_1_2.mgf	ENST00000329806_X_3717215_ntr_100db1	GIPPDQQRLIFAGKQLE	NH2-GIPPDQQRLIFAGK<AcD4*>QLE-COOH	<font color="red">NH2-G</font><font color="red">I</font><font color="red">P</font>PDQQRL<u><font color="red">I</u></font><u><font color="red">F</u></font><u><font color="red">A</u></font><u>G</u><u>K&lt;AcD4*&gt;</u><u>Q</u><u>L</u><u>E-COOH</u>	13	29	ENST00000329806_X_3717215_ntr_100db1|ENSG00000182888 ATA NA +1 0 -1	COFRADIC - V8 endorpteinase Annelies	61	53	0.01	19550749	1.95508e+16	ENST00000329806_X_3717236_ntr_100db1 (6-22), ENST00000402285_2_55232837_CDS_001db3 (31-47), ENST00000402285_2_55232849_CDS_001db3 (27-43), ENST00000402798_6_113581588_ntr_100db1 (6-22), ENST00000429552_7_157192455_ntr_100db1 (6-22), ENST00000442744_19_18571885_5UTR_101db1 (46-62), ENST00000468810_2_55233381_ntr_100db1 (13-29), ENST00000478196_2_55232831_ntr_010db2 (33-49), ENST00000478196_2_55232837_ntr_011db2 (31-47), ENST00000478196_2_55232849_ntr_001db3 (27-43), ENST00000478196_2_55232855_ntr_001db3 (25-41), ENST00000492222_16_61055878_ntr_010db2 (23-39), ENST00000492222_16_61055890_ntr_001db3 (27-43), ENST00000492222_16_61055902_ntr_111db1 (31-47), ENST00000492222_16_61055908_ntr_010db2 (33-49), ENST00000495843_2_55232831_ntr_010db2 (33-49), ENST00000495843_2_55232837_ntr_011db2 (31-47), ENST00000495843_2_55232849_ntr_001db3 (27-43), ENST00000495843_2_55232855_ntr_001db3 (25-41), ENST00000535788_17_16381908_aTIS_111db1 (35-51), ENST00000535788_17_16381920_CDS_001db3 (31-47), ENST00000538617_12_124913771_aTIS_111db1 (35-51), ENST00000538617_12_124914589_5UTR_001db3 (37-53), ENST00000546120_12_124913771_aTIS_111db1 (35-51), ENST00000546120_12_124914589_5UTR_001db3 (37-53), ENST00000578649_17_16382430_ntr_010db2 (13-29), ENST00000578649_17_16382439_ntr_010db2 (10-26), ENST00000583708_17_22204222_ntr_001db3 (68-84), ENST00000583708_17_22204273_ntr_011db2 (51-67), ENST00000583708_17_22204321_ntr_100db1 (35-51), ENST00000583708_17_22204327_ntr_001db3 (33-49), ENST00000583708_17_22204342_ntr_001db3 (28-44), ENST00000583708_17_22204363_ntr_010db2 (21-37), ENST00000583708_17_22204369_ntr_010db2 (19-35), ENST00000583708_17_22204387_ntr_010db2 (13-29), ENST00000583708_17_22204396_ntr_011db2 (10-26), ENST00000591758_16_61055884_ntr_001db3 (25-41), ENST00000591758_16_61055914_ntr_111db1 (35-51), ENST00000595683_19_18573313_CDS_010db2 (31-47), ENST00000614404_17_16381920_CDS_001db3 (31-47), ENST00000647225_1_192716183_aTIS_111db1 (35-51), ENST00000647225_1_192716189_CDS_010db2 (33-49), P0CG47 (35-51), P0CG48 (35-51), P62979 (35-51), P62987 (35-51)	9785454	2	FE	F001519.dat	Human_RIBseq_uni_iso_2019_04.fasta	Human_RIBseq_uni_iso	7	GluC
F000692_2p_uPAC7_CMB-542_KRGEV_COFRADIC_fr_B8_b_49455_46251_1_3.mgf	ENST00000472077_2_27385029_ntr_100db1	GKEEPGSDSGTTAVVALIRGKQLIVANAGDSRCVVSE	NH2-GK<AcD4*>EEPGSDSGTTAVVALIRGK<AcD4*>QLIVANAGDSRC<Cmm*>VVSE-COOH	NH2-GK&lt;AcD4*&gt;EEPGS<font color="red">D</font><font color="red">S</font>GTTAV<font color="red">V</font>AL<font color="red">I</font><font color="red">R</font>GK&lt;AcD4*&gt;<font color="red">Q</font><font color="red">L</font><font color="red">I</font><font color="red">V</font><font color="red">A</font>NA<u>G</u>DSRC&lt;Cmm*&gt;VVSE-COOH	94	130	ENST00000472077_2_27385029_ntr_100db1|ENSG00000115241 CTG NA -1 0 +1	COFRADIC - V8 endorpteinase Annelies	62	54	0.01	38619924	3862959072	O15355 (319-355)	12886603	3	FE	F001544.dat	Human_RIBseq_uni_iso_2019_04.fasta	Human_RIBseq_uni_iso	7	GluC
F000746_2p_uPAC7_CMB-542_KRGEV_COFRADIC_fr_A7_b_32407_32677_1_2.mgf	ENST00000358455_21_18857794_ntr_011db2	GKTSKKITIADCGQLE	NH2-GK<AcD4*>TSK<AcD4*>K<AcD4*>ITIADC<Cmm*>GQLE-COOH	NH2-GK&lt;AcD4*&gt;TS<font color="red">K&lt;AcD4*&gt;</font>K&lt;AcD4*&gt;<u>I</u><u>T</u><u>I</u><u><font color="red">A</u></font><u>D</u>C&lt;Cmm*&gt;GQLE-COOH	145	160	ENST00000358455_21_18857794_ntr_011db2|ENSG00000198618 GTG NA 0 -1 [ENST00000468812_7_44796740_CDS_db3]	COFRADIC - V8 endorpteinase Annelies	55	53	0.01	18860121	1887014628	ENST00000358455_21_18857848_ntr_011db2 (127-142), ENST00000358455_21_18857869_ntr_100db1 (120-135), ENST00000415933_7_44801288_3UTR_100db1 (29-44), ENST00000468812_7_44796752_CDS_001db3 (141-156), ENST00000486414_10_114690376_ntr_100db1 (62-77), ENST00000489459_7_44799259_5UTR_100db1 (123-138), ENST00000620047_7_44799406_5UTR_010db2 (112-127), P62937 (150-165), P62937-2 (90-105)	9445146	2	FE	F001516.dat	Human_RIBseq_uni_iso_2019_04.fasta	Human_RIBseq_uni_iso	7	GluC
F000770_2p_uPAC7_CMB-542_KRGEV_COFRADIC_fr_B6_b_17481_20170_1_2.mgf	ENST00000359165_12_19456307_ntr_100db1	GKVTKSAQKAQKAK	NH2-GK<AcD4*>VTK<AcD4*>SAQK<AcD4*>AQK<AcD4*>AK<AcD4*>-COOH	NH2-GK&lt;AcD4*&gt;V<u>T</u><u>K&lt;AcD4*&gt;</u><font color="red">S</font><font color="red">A</font><font color="red">Q</font><u><font color="red">K&lt;AcD4*&gt;</u></font><u><font color="red">A</u></font><u><font color="red">Q</u></font><u><font color="red">K&lt;AcD4*&gt;</u></font><u>A</u><u>K&lt;AcD4*&gt;-COOH</u>	7	20	ENST00000359165_12_19456307_ntr_100db1|ENSG00000245205 AAG NA -1 0	COFRADIC - V8 endorpteinase Annelies	77	44	0.01	17020472	1702047568	ENST00000359165_12_19456712_ntr_010db2 (142-155), ENST00000359165_12_19456754_ntr_010db2 (156-169), ENST00000359165_12_19456835_ntr_010db2 (183-196), ENST00000359165_12_19457042_ntr_011db2 (252-265), ENST00000359165_12_19457162_ntr_110db1 (292-305), ENST00000415278_1_96447671_ntr_100db1 (202-215), ENST00000415278_1_96448040_ntr_010db2 (79-92), ENST00000415278_1_96448088_ntr_010db2 (63-76), ENST00000415278_1_96448151_ntr_010db2 (42-55), ENST00000415278_1_96448241_ntr_001db3 (12-25), ENST00000436459_9_133019492_ntr_100db1 (447-460), ENST00000436459_9_133019600_ntr_100db1 (411-424), ENST00000436459_9_133020215_ntr_100db1 (206-219), ENST00000436459_9_133020788_ntr_001db3 (15-28), ENST00000443590_2_106697492_ntr_001db3 (40-53), ENST00000443590_2_106697498_ntr_010db2 (42-55), ENST00000443590_2_106697519_ntr_100db1 (49-62), ENST00000443590_2_106697561_ntr_010db2 (63-76), ENST00000443590_2_106697921_ntr_010db2 (183-196), ENST00000443590_2_106698026_ntr_001db3 (218-231), ENST00000443590_2_106698083_ntr_011db2 (237-250), ENST00000514975_4_105485784_ntr_010db2 (85-98), ENST00000514975_4_105485802_ntr_010db2 (79-92), ENST00000514975_4_105485952_ntr_100db1 (29-42), ENST00000610520_6_73520026_aTIS_111db1 (428-441), P68104 (449-462), P68104-2 (428-441), Q5VTE0 (449-462)	8520311	2	FE	F001505.dat	Human_RIBseq_uni_iso_2019_04.fasta	Human_RIBseq_uni_iso	7	GluC
F000704_2p_uPAC7_CMB-542_KRGEV_COFRADIC_fr_C1_b_9039_16145_1_2.mgf	ENST00000359165_12_19456307_ntr_100db1	GKVTKSAQKAQKAK	NH2-GK<AcD4*>VTK<AcD4*>SAQK<AcD4*>AQK<AcD4*>AK<AcD4*>-COOH	NH2-GK&lt;AcD4*&gt;VT<u>K&lt;AcD4*&gt;</u><font color="red">S</font><font color="red">A</font><font color="red">Q</font><u><font color="red">K&lt;AcD4*&gt;</u></font><u><font color="red">A</u></font><u><font color="red">Q</u></font><u><font color="red">K&lt;AcD4*&gt;</u></font><u>A</u><u>K&lt;AcD4*&gt;-COOH</u>	7	20	ENST00000359165_12_19456307_ntr_100db1|ENSG00000245205 AAG NA -1 0	COFRADIC - V8 endorpteinase Annelies	66	44	0.01	17020472	1702046928	ENST00000359165_12_19456712_ntr_010db2 (142-155), ENST00000359165_12_19456754_ntr_010db2 (156-169), ENST00000359165_12_19456835_ntr_010db2 (183-196), ENST00000359165_12_19457042_ntr_011db2 (252-265), ENST00000359165_12_19457162_ntr_110db1 (292-305), ENST00000415278_1_96447671_ntr_100db1 (202-215), ENST00000415278_1_96448040_ntr_010db2 (79-92), ENST00000415278_1_96448088_ntr_010db2 (63-76), ENST00000415278_1_96448151_ntr_010db2 (42-55), ENST00000415278_1_96448241_ntr_001db3 (12-25), ENST00000436459_9_133019492_ntr_100db1 (447-460), ENST00000436459_9_133019600_ntr_100db1 (411-424), ENST00000436459_9_133020215_ntr_100db1 (206-219), ENST00000436459_9_133020788_ntr_001db3 (15-28), ENST00000443590_2_106697492_ntr_001db3 (40-53), ENST00000443590_2_106697498_ntr_010db2 (42-55), ENST00000443590_2_106697519_ntr_100db1 (49-62), ENST00000443590_2_106697561_ntr_010db2 (63-76), ENST00000443590_2_106697921_ntr_010db2 (183-196), ENST00000443590_2_106698026_ntr_001db3 (218-231), ENST00000443590_2_106698083_ntr_011db2 (237-250), ENST00000514975_4_105485784_ntr_010db2 (85-98), ENST00000514975_4_105485802_ntr_010db2 (79-92), ENST00000514975_4_105485952_ntr_100db1 (29-42), ENST00000610520_6_73520026_aTIS_111db1 (428-441), P68104 (449-462), P68104-2 (428-441), Q5VTE0 (449-462)	8520307	2	FE	F001538.dat	Human_RIBseq_uni_iso_2019_04.fasta	Human_RIBseq_uni_iso	7	GluC
F000706_2p_uPAC7_CMB-542_KRGEV_COFRADIC_fr_C2_b_14819_19409_1_2.mgf	ENST00000359165_12_19456307_ntr_100db1	GKVTKSAQKAQKAK	NH2-GK<AcD4*>VTK<AcD4*>SAQK<AcD4*>AQK<AcD4*>AK<AcD4*>-COOH	NH2-GK&lt;AcD4*&gt;V<font color="red">T</font><font color="red">K&lt;AcD4*&gt;</font><font color="red">S</font><font color="red">A</font><font color="red">Q</font><u><font color="red">K&lt;AcD4*&gt;</u></font><u><font color="red">A</u></font><u><font color="red">Q</u></font><u><font color="red">K&lt;AcD4*&gt;</u></font><u>A</u><u>K&lt;AcD4*&gt;-COOH</u>	7	20	ENST00000359165_12_19456307_ntr_100db1|ENSG00000245205 AAG NA -1 0	COFRADIC - V8 endorpteinase Annelies	52	44	0.01	17020472	1702047588	ENST00000359165_12_19456712_ntr_010db2 (142-155), ENST00000359165_12_19456754_ntr_010db2 (156-169), ENST00000359165_12_19456835_ntr_010db2 (183-196), ENST00000359165_12_19457042_ntr_011db2 (252-265), ENST00000359165_12_19457162_ntr_110db1 (292-305), ENST00000415278_1_96447671_ntr_100db1 (202-215), ENST00000415278_1_96448040_ntr_010db2 (79-92), ENST00000415278_1_96448088_ntr_010db2 (63-76), ENST00000415278_1_96448151_ntr_010db2 (42-55), ENST00000415278_1_96448241_ntr_001db3 (12-25), ENST00000436459_9_133019492_ntr_100db1 (447-460), ENST00000436459_9_133019600_ntr_100db1 (411-424), ENST00000436459_9_133020215_ntr_100db1 (206-219), ENST00000436459_9_133020788_ntr_001db3 (15-28), ENST00000443590_2_106697492_ntr_001db3 (40-53), ENST00000443590_2_106697498_ntr_010db2 (42-55), ENST00000443590_2_106697519_ntr_100db1 (49-62), ENST00000443590_2_106697561_ntr_010db2 (63-76), ENST00000443590_2_106697921_ntr_010db2 (183-196), ENST00000443590_2_106698026_ntr_001db3 (218-231), ENST00000443590_2_106698083_ntr_011db2 (237-250), ENST00000514975_4_105485784_ntr_010db2 (85-98), ENST00000514975_4_105485802_ntr_010db2 (79-92), ENST00000514975_4_105485952_ntr_100db1 (29-42), ENST00000610520_6_73520026_aTIS_111db1 (428-441), P68104 (449-462), P68104-2 (428-441), Q5VTE0 (449-462)	8520311	2	FE	F001535.dat	Human_RIBseq_uni_iso_2019_04.fasta	Human_RIBseq_uni_iso	7	GluC
F000708_2p_uPAC7_CMB-542_KRGEV_COFRADIC_fr_C3_b_9625_15829_1_3.mgf	ENST00000564276_15_72217465_ntr_001db3	GMNVARLNFSHGTHE	NH2-GM<Mox*>NVARLNFSHGTHE-COOH	NH2-GM&lt;Mox*&gt;<u><font color="red">N</u></font><u><font color="red">V</u></font><font color="red">A</font><font color="red">R</font><font color="red">L</font><font color="red">N</font><font color="red">F</font><font color="red">S</font><font color="red">H</font><font color="red">G</font>T<u>H</u><u>E-COOH</u>	5	19	ENST00000564276_15_72217465_ntr_001db3|ENSG00000067225 ATG NA 0 +1	COFRADIC - V8 endorpteinase Annelies	54	53	0.01	1684774	1684774272	ENST00000564276_15_72219034_ntr_001db3 (47-61), ENST00000569857_15_72219097_aTIS_111db1 (68-82), P14618 (68-82), P14618-2 (68-82)	5625987	3	FE	F001534.dat	Human_RIBseq_uni_iso_2019_04.fasta	Human_RIBseq_uni_iso	7	GluC
F000712_2p_uPAC7_CMB-542_KRGEV_COFRADIC_fr_C5_b_29392_31110_1_2.mgf	ENST00000419025_3_184026863_ntr_010db2	GPKFLKSGDAAIVD	NH2-GPK<AcD4*>FLK<AcD4*>SGDAAIVD-COOH	NH2-GPK&lt;AcD4*&gt;<u>F</u><u><font color="red">L</u></font>K&lt;AcD4*&gt;SGD<u>A</u><u>A</u><u>I</u><u>V</u><u>D-COOH</u>	92	105	ENST00000419025_3_184026863_ntr_010db2|ENSG00000223529 TTG NA -1 0 +1	COFRADIC - V8 endorpteinase Annelies	63	52	0.01	15088268	1508827908	ENST00000419025_3_184026932_ntr_100db1 (115-128), ENST00000436459_9_133019492_ntr_100db1 (388-401), ENST00000436459_9_133019600_ntr_100db1 (352-365), ENST00000436459_9_133020215_ntr_100db1 (147-160), ENST00000513637_5_43495348_ntr_010db2 (20-33), ENST00000513637_5_43495717_ntr_100db1 (143-156), ENST00000513637_5_43495729_ntr_100db1 (147-160), ENST00000513637_5_43495888_ntr_010db2 (200-213), ENST00000514975_4_105485784_ntr_010db2 (26-39), ENST00000514975_4_105485802_ntr_010db2 (20-33), ENST00000559385_15_52937369_ntr_010db2 (4-17), ENST00000610520_6_73520026_aTIS_111db1 (369-382), ENST00000615060_6_73520026_aTIS_111db1 (388-401), P68104 (390-403), P68104-2 (369-382), Q5VTE0 (390-403)	7554212	2	FE	F001531.dat	Human_RIBseq_uni_iso_2019_04.fasta	Human_RIBseq_uni_iso	7	GluC
F000752_2p_uPAC7_CMB-542_KRGEV_COFRADIC_fr_A10_b_6646_12395_1_2.mgf	ENST00000555473_14_77465599_ntr_100db1	GRGIPAPEEE	NH2-GRGIPAPEEE-COOH	NH2-GRG<u>I</u><u><font color="red">P</u></font><u><font color="red">A</u></font><u>P</u><u>E</u><u>E</u><u>E-COOH</u>	97	106	ENST00000555473_14_77465599_ntr_100db1|ENSG00000100591 AAG NA 0 -1	COFRADIC - V8 endorpteinase Annelies	57	54	0.01	10535091	1053509548	O95433 (304-313)	5277621	2	FE	F001513.dat	Human_RIBseq_uni_iso_2019_04.fasta	Human_RIBseq_uni_iso	7	GluC
F000746_2p_uPAC7_CMB-542_KRGEV_COFRADIC_fr_A7_b_6840_11105_1_2.mgf	ENST00000338447_11_63939064_ntr_100db1	GRKSSKAKE	AcD4-GRK<AcD4*>SSK<AcD4*>AK<AcD4*>E-COOH	AcD4-GR<u>K&lt;AcD4*&gt;</u><u><font color="red">S</u></font><u><font color="red">S</u></font><u><font color="red">K&lt;AcD4*&gt;</u></font><u><font color="red">A</u></font><u>K&lt;AcD4*&gt;</u><u>E-COOH</u>	13	21	ENST00000338447_11_63939064_ntr_100db1|ENSG00000110583 GTG NA 0 -1	COFRADIC - V8 endorpteinase Annelies	59	49	0.01	11736928	1173693088	ENST00000338447_11_63939076_ntr_100db1 (9-17), ENST00000377793_11_63939064_5UTR_100db1 (13-21), ENST00000377793_11_63939076_5UTR_100db1 (9-17), ENST00000534965_11_63939064_5UTR_100db1 (13-21), ENST00000534965_11_63939076_5UTR_100db1 (9-17), ENST00000534965_11_63939097_aTIS_100db1 (2-10), ENST00000536939_11_63939064_ntr_100db1 (13-21), ENST00000536939_11_63939076_ntr_100db1 (9-17), ENST00000539656_11_63939064_5UTR_100db1 (13-21), ENST00000539656_11_63939076_5UTR_100db1 (9-17), ENST00000539656_11_63939097_aTIS_111db1 (2-10), Q86UY6 (2-10)	5878538	2	FE	F001516.dat	Human_RIBseq_uni_iso_2019_04.fasta	Human_RIBseq_uni_iso	7	GluC
F000748_2p_uPAC7_CMB-542_KRGEV_COFRADIC_fr_A8_b_44607_42256_1_2.mgf	ENST00000419827_7_10451493_ntr_100db1	GSISIPKIQKLLQD	AcD4-GSISIPK<AcD4*>IQK<AcD4*>LLQD-COOH	AcD4-GSIS<u><font color="red">I</u></font>PK&lt;AcD4*&gt;<font color="red">I</font><u>Q</u><u>K&lt;AcD4*&gt;</u><u>L</u><u><font color="red">L</u></font>QD-COOH	280	293	ENST00000419827_7_10451493_ntr_100db1|ENSG00000229091 ATG NA 0	COFRADIC - V8 endorpteinase Annelies	57	45	0.01	16770014	1.67701e+16	ENST00000419827_7_10451688_ntr_100db1 (215-228), ENST00000419827_7_10452051_ntr_100db1 (94-107), ENST00000419827_7_10452063_ntr_100db1 (90-103)	8395148	2	FE	F001515.dat	Human_RIBseq_uni_iso_2019_04.fasta	Human_RIBseq_uni_iso	7	GluC
F000740_2p_uPAC7_CMB-542_KRGEV_COFRADIC_fr_A5_b_4517_8813_1_2.mgf	ENST00000420977_1_76699789_ntr_111db1	GSVTGATCKE	NH2-GSVTGATC<Cmm*>K<AcD4*>E-COOH	NH2-GSV<font color="red">T</font><u><font color="red">G</u></font><u><font color="red">A</u></font><u>T</u><u>C&lt;Cmm*&gt;</u><u>K&lt;AcD4*&gt;</u><u>E-COOH</u>	211	220	ENST00000420977_1_76699789_ntr_111db1|ENSG00000226415 ATG NA 0 -1 [ENST00000420977_1_76699789_ntr_db2#ENST00000420977_1_76699789_ntr_db3]	COFRADIC - V8 endorpteinase Annelies	59	52	0.01	10544874	1054487928	ENST00000420977_1_76699801_ntr_010db2 (207-216), ENST00000420977_1_76699951_ntr_010db2 (157-166), ENST00000420977_1_76699972_ntr_010db2 (150-159), ENST00000420977_1_76699996_ntr_001db3 (142-151), ENST00000420977_1_76700086_ntr_001db3 (112-121), ENST00000420977_1_76700128_ntr_011db2 (98-107), ENST00000420977_1_76700140_ntr_001db3 (94-103), ENST00000420977_1_76700191_ntr_111db1 (77-86), ENST00000474253_12_6870082_ntr_110db1 (19-28), ENST00000488464_12_6868911_5UTR_010db2 (157-166), ENST00000488464_12_6868983_5UTR_100db1 (133-142), ENST00000488464_12_6869273_CDS_001db3 (98-107), ENST00000535434_12_6868956_5UTR_001db3 (142-151), P60174 (248-257), P60174-1 (211-220), P60174-4 (129-138)	5282512	2	FE	F001518.dat	Human_RIBseq_uni_iso_2019_04.fasta	Human_RIBseq_uni_iso	7	GluC
F000748_2p_uPAC7_CMB-542_KRGEV_COFRADIC_fr_A8_b_27525_29081_1_2.mgf	ENST00000423240_9_72008108_ntr_101db1	GTLTVEAPMPKLATQSNE	NH2-GTLTVEAPM<Mox*>PK<AcD4*>LATQSNE-COOH	NH2-GTLT<u><font color="red">V</u></font><u><font color="red">E</u></font><u><font color="red">A</u></font>PM&lt;Mox*&gt;PK&lt;AcD4*&gt;LA<u>T</u><u>Q</u>SNE-COOH	31	48	ENST00000423240_9_72008108_ntr_101db1|ENSG00000236060 ATG NA -1 0 +1 [ENST00000423240_9_72008108_ntr_db3]	COFRADIC - V8 endorpteinase Annelies	68	54	0.01	19479732	1947973508	ENST00000423240_9_72008117_ntr_100db1 (34-51), P04792 (161-178)	974994	2	FE	F001515.dat	Human_RIBseq_uni_iso_2019_04.fasta	Human_RIBseq_uni_iso	7	GluC
F000740_2p_uPAC7_CMB-542_KRGEV_COFRADIC_fr_A5_b_12698_17249_1_2.mgf	ENST00000442505_1_210267056_ntr_100db1	GVIEPDTDAPQE	NH2-GVIEPDTDAPQE-COOH	NH2-GVI<u><font color="red">E</u></font><font color="red">P</font><font color="red">D</font><u><font color="red">T</u></font><u><font color="red">D</u></font><u><font color="red">A</u></font><u><font color="red">P</u></font><u>Q</u><u>E-COOH</u>	24	35	ENST00000442505_1_210267056_ntr_100db1|ENSG00000228110 AAG NA -1 0	COFRADIC - V8 endorpteinase Annelies	77	52	0.01	12695725	1269573048	ENST00000495613_13_50172266_ntr_100db1 (24-35), ENST00000526214_11_18262024_ntr_100db1 (73-84), ENST00000526214_11_18262171_ntr_100db1 (24-35), ENST00000551532_12_57984725_ntr_100db1 (73-84), ENST00000620312_22_40856540_aTIS_111db1 (87-98), P50502 (87-98), Q8IZP2 (83-94), Q8NFI4 (87-98)	6357938	2	FE	F001518.dat	Human_RIBseq_uni_iso_2019_04.fasta	Human_RIBseq_uni_iso	7	GluC
F000754_2p_uPAC7_CMB-542_KRGEV_COFRADIC_fr_A11_b_6533_13943_1_2.mgf	ENST00000442505_1_210267056_ntr_100db1	GVIEPDTDAPQEMGDE	NH2-GVIEPDTDAPQEM<Mox*>GDE-COOH	NH2-GVI<font color="red">E</font>PD<font color="red">T</font><font color="red">D</font><font color="red">A</font>PQ<u><font color="red">E</u></font><u>M&lt;Mox*&gt;</u>GDE-COOH	24	39	ENST00000442505_1_210267056_ntr_100db1|ENSG00000228110 AAG NA -1 0	COFRADIC - V8 endorpteinase Annelies	54	47	0.01	17176989	1718703708	ENST00000495613_13_50172266_ntr_100db1 (24-39), ENST00000526214_11_18262024_ntr_100db1 (73-88), ENST00000526214_11_18262171_ntr_100db1 (24-39), ENST00000551532_12_57984725_ntr_100db1 (73-88), ENST00000620312_22_40856540_aTIS_111db1 (87-102), P50502 (87-102), Q8IZP2 (83-98), Q8NFI4 (87-102)	8603591	2	FE	F001512.dat	Human_RIBseq_uni_iso_2019_04.fasta	Human_RIBseq_uni_iso	7	GluC
F000738_2p_uPAC7_CMB-542_KRGEV_COFRADIC_fr_A4_b_13939_18100_1_2.mgf	ENST00000442505_1_210267056_ntr_100db1	GVIEPDTDAPQEMGDE	NH2-GVIEPDTDAPQEM<Mox*>GDE-COOH	NH2-GVI<u><font color="red">E</u></font>PD<u><font color="red">T</u></font><u><font color="red">D</u></font><u><font color="red">A</u></font><u><font color="red">P</u></font><u><font color="red">Q</u></font><u>E</u><u>M&lt;Mox*&gt;</u>GDE-COOH	24	39	ENST00000442505_1_210267056_ntr_100db1|ENSG00000228110 AAG NA -1 0	COFRADIC - V8 endorpteinase Annelies	91	46	0.01	17176989	1717699588	ENST00000495613_13_50172266_ntr_100db1 (24-39), ENST00000526214_11_18262024_ntr_100db1 (73-88), ENST00000526214_11_18262171_ntr_100db1 (24-39), ENST00000551532_12_57984725_ntr_100db1 (73-88), ENST00000620312_22_40856540_aTIS_111db1 (87-102), P50502 (87-102), Q8IZP2 (83-98), Q8NFI4 (87-102)	8598571	2	FE	F001519.dat	Human_RIBseq_uni_iso_2019_04.fasta	Human_RIBseq_uni_iso	7	GluC
F000738_2p_uPAC7_CMB-542_KRGEV_COFRADIC_fr_A4_b_18744_22012_1_2.mgf	ENST00000442505_1_210267056_ntr_100db1	GVIEPDTDAPQEMGDE	NH2-GVIEPDTDAPQEM<Mox*>GDE-COOH	NH2-GVI<font color="red">E</font>PD<font color="red">T</font><font color="red">D</font><font color="red">A</font>PQ<font color="red">E</font><font color="red">M&lt;Mox*&gt;</font>GDE-COOH	24	39	ENST00000442505_1_210267056_ntr_100db1|ENSG00000228110 AAG NA -1 0	COFRADIC - V8 endorpteinase Annelies	54	45	0.01	17176989	1.71869e+16	ENST00000495613_13_50172266_ntr_100db1 (24-39), ENST00000526214_11_18262024_ntr_100db1 (73-88), ENST00000526214_11_18262171_ntr_100db1 (24-39), ENST00000551532_12_57984725_ntr_100db1 (73-88), ENST00000620312_22_40856540_aTIS_111db1 (87-102), P50502 (87-102), Q8IZP2 (83-98), Q8NFI4 (87-102)	8603502	2	FE	F001519.dat	Human_RIBseq_uni_iso_2019_04.fasta	Human_RIBseq_uni_iso	7	GluC
F000740_2p_uPAC7_CMB-542_KRGEV_COFRADIC_fr_A5_b_12839_17357_1_2.mgf	ENST00000442505_1_210267056_ntr_100db1	GVIEPDTDAPQEMGDE	NH2-GVIEPDTDAPQEM<Mox*>GDE-COOH	NH2-GVI<u><font color="red">E</u></font>PD<u><font color="red">T</u></font><u><font color="red">D</u></font><u><font color="red">A</u></font>PQ<u><font color="red">E</u></font><u><font color="red">M&lt;Mox*&gt;</u></font>GDE-COOH	24	39	ENST00000442505_1_210267056_ntr_100db1|ENSG00000228110 AAG NA -1 0	COFRADIC - V8 endorpteinase Annelies	79	46	0.01	17176989	1.7177e+16	ENST00000495613_13_50172266_ntr_100db1 (24-39), ENST00000526214_11_18262024_ntr_100db1 (73-88), ENST00000526214_11_18262171_ntr_100db1 (24-39), ENST00000551532_12_57984725_ntr_100db1 (73-88), ENST00000620312_22_40856540_aTIS_111db1 (87-102), P50502 (87-102), Q8IZP2 (83-98), Q8NFI4 (87-102)	8598573	2	FE	F001518.dat	Human_RIBseq_uni_iso_2019_04.fasta	Human_RIBseq_uni_iso	7	GluC
F000738_2p_uPAC7_CMB-542_KRGEV_COFRADIC_fr_A4_b_14617_18620.18636_2_2.mgf	ENST00000442505_1_210267056_ntr_100db1	GVIEPDTDAPQEMGDE	NH2-GVIEPDTDAPQEM<Mox*>GDE-COOH	NH2-GVI<u><font color="red">E</u></font>PD<u><font color="red">T</u></font><font color="red">D</font><font color="red">A</font>PQ<u>E</u><u>M&lt;Mox*&gt;</u>GDE-COOH	24	39	ENST00000442505_1_210267056_ntr_100db1|ENSG00000228110 AAG NA -1 0	COFRADIC - V8 endorpteinase Annelies	67	46	0.01	17176989	1717698828	ENST00000495613_13_50172266_ntr_100db1 (24-39), ENST00000526214_11_18262024_ntr_100db1 (73-88), ENST00000526214_11_18262171_ntr_100db1 (24-39), ENST00000551532_12_57984725_ntr_100db1 (73-88), ENST00000620312_22_40856540_aTIS_111db1 (87-102), P50502 (87-102), Q8IZP2 (83-98), Q8NFI4 (87-102)	8598567	2	FE	F001519.dat	Human_RIBseq_uni_iso_2019_04.fasta	Human_RIBseq_uni_iso	7	GluC
F000738_2p_uPAC7_CMB-542_KRGEV_COFRADIC_fr_A4_b_14438_18487_1_2.mgf	ENST00000442505_1_210267056_ntr_100db1	GVIEPDTDAPQEMGDE	NH2-GVIEPDTDAPQEM<Mox*>GDE-COOH	NH2-GVI<font color="red">E</font>PD<u><font color="red">T</u></font><font color="red">D</font><font color="red">A</font><font color="red">P</font><font color="red">Q</font><u>E</u><u>M&lt;Mox*&gt;</u>GDE-COOH	24	39	ENST00000442505_1_210267056_ntr_100db1|ENSG00000228110 AAG NA -1 0	COFRADIC - V8 endorpteinase Annelies	57	46	0.01	17176989	1717696628	ENST00000495613_13_50172266_ntr_100db1 (24-39), ENST00000526214_11_18262024_ntr_100db1 (73-88), ENST00000526214_11_18262171_ntr_100db1 (24-39), ENST00000551532_12_57984725_ntr_100db1 (73-88), ENST00000620312_22_40856540_aTIS_111db1 (87-102), P50502 (87-102), Q8IZP2 (83-98), Q8NFI4 (87-102)	8598556	2	FE	F001519.dat	Human_RIBseq_uni_iso_2019_04.fasta	Human_RIBseq_uni_iso	7	GluC
F000738_2p_uPAC7_CMB-542_KRGEV_COFRADIC_fr_A4_b_14521_18550_1_2.mgf	ENST00000442505_1_210267056_ntr_100db1	GVIEPDTDAPQEMGDE	NH2-GVIEPDTDAPQEM<Mox*>GDE-COOH	NH2-GVI<font color="red">E</font>PD<font color="red">T</font>D<u>A</u><u>P</u><u>Q</u><u>E</u><u>M&lt;Mox*&gt;</u><u>G</u>DE-COOH	24	39	ENST00000442505_1_210267056_ntr_100db1|ENSG00000228110 AAG NA -1 0	COFRADIC - V8 endorpteinase Annelies	49	46	0.01	17176989	1718700908	ENST00000495613_13_50172266_ntr_100db1 (24-39), ENST00000526214_11_18262024_ntr_100db1 (73-88), ENST00000526214_11_18262171_ntr_100db1 (24-39), ENST00000551532_12_57984725_ntr_100db1 (73-88), ENST00000620312_22_40856540_aTIS_111db1 (87-102), P50502 (87-102), Q8IZP2 (83-98), Q8NFI4 (87-102)	8603577	2	FE	F001519.dat	Human_RIBseq_uni_iso_2019_04.fasta	Human_RIBseq_uni_iso	7	GluC
F000756_2p_uPAC7_CMB-542_KRGEV_COFRADIC_fr_A12_b_30202_33467_1_2.mgf	ENST00000436459_9_133019492_ntr_100db1	GVLKPGMVVTFAPVNVTTE	NH2-GVLK<AcD4*>PGM<Mox*>VVTFAPVNVTTE-COOH	NH2-GVL<font color="red">K&lt;AcD4*&gt;</font>PGM&lt;Mox*&gt;V<font color="red">V</font>TF<u><font color="red">A</u></font>PV<u>N</u><u>V</u><u>T</u>TE-COOH	268	286	ENST00000436459_9_133019492_ntr_100db1|ENSG00000196205 AAG NA +1 0	COFRADIC - V8 endorpteinase Annelies	57	54	0.01	20200824	2021084048	ENST00000436459_9_133019600_ntr_100db1 (232-250), ENST00000436459_9_133020215_ntr_100db1 (27-45), ENST00000443590_2_106697921_ntr_010db2 (4-22), ENST00000443590_2_106698026_ntr_001db3 (39-57), ENST00000443590_2_106698083_ntr_011db2 (58-76), ENST00000610520_6_73520026_aTIS_111db1 (249-267), P68104 (270-288), P68104-2 (249-267), Q5VTE0 (270-288)	10115493	2	FE	F001511.dat	Human_RIBseq_uni_iso_2019_04.fasta	Human_RIBseq_uni_iso	7	GluC
F000742_2p_uPAC7_CMB-542_KRGEV_COFRADIC_fr_A6_b_42592_40889_1_2.mgf	ENST00000436459_9_133019492_ntr_100db1	GVLKPGMVVTFAPVNVTTE	NH2-GVLK<AcD4*>PGM<Mox*>VVTFAPVNVTTE-COOH	NH2-GVLK&lt;AcD4*&gt;PGM&lt;Mox*&gt;V<font color="red">V</font><font color="red">T</font><font color="red">F</font><u><font color="red">A</u></font>PVNVTTE-COOH	268	286	ENST00000436459_9_133019492_ntr_100db1|ENSG00000196205 AAG NA +1 0	COFRADIC - V8 endorpteinase Annelies	59	54	0.01	20200824	2020083248	ENST00000436459_9_133019600_ntr_100db1 (232-250), ENST00000436459_9_133020215_ntr_100db1 (27-45), ENST00000443590_2_106697921_ntr_010db2 (4-22), ENST00000443590_2_106698026_ntr_001db3 (39-57), ENST00000443590_2_106698083_ntr_011db2 (58-76), ENST00000610520_6_73520026_aTIS_111db1 (249-267), P68104 (270-288), P68104-2 (249-267), Q5VTE0 (270-288)	10110489	2	FE	F001517.dat	Human_RIBseq_uni_iso_2019_04.fasta	Human_RIBseq_uni_iso	7	GluC
F000750_2p_uPAC7_CMB-542_KRGEV_COFRADIC_fr_A9_b_39207_38952_1_2.mgf	ENST00000436459_9_133019492_ntr_100db1	GVLKPGMVVTFAPVNVTTE	NH2-GVLK<AcD4*>PGM<Mox*>VVTFAPVNVTTE-COOH	NH2-GVLK&lt;AcD4*&gt;PGM&lt;Mox*&gt;VV<u>T</u><u>F</u><u><font color="red">A</u></font>PV<u>N</u><u>V</u><u>T</u>TE-COOH	268	286	ENST00000436459_9_133019492_ntr_100db1|ENSG00000196205 AAG NA +1 0	COFRADIC - V8 endorpteinase Annelies	57	54	0.01	20200824	2.02008e+16	ENST00000436459_9_133019600_ntr_100db1 (232-250), ENST00000436459_9_133020215_ntr_100db1 (27-45), ENST00000443590_2_106697921_ntr_010db2 (4-22), ENST00000443590_2_106698026_ntr_001db3 (39-57), ENST00000443590_2_106698083_ntr_011db2 (58-76), ENST00000610520_6_73520026_aTIS_111db1 (249-267), P68104 (270-288), P68104-2 (249-267), Q5VTE0 (270-288)	10110491	2	FE	F001514.dat	Human_RIBseq_uni_iso_2019_04.fasta	Human_RIBseq_uni_iso	7	GluC
F000742_2p_uPAC7_CMB-542_KRGEV_COFRADIC_fr_A6_b_28569_30232_1_2.mgf	ENST00000464920_1_8870463_ntr_010db2	GVPLYRHIADLAGNSE	NH2-GVPLYRHIADLAGNSE-COOH	NH2-GVPL<font color="red">Y</font><u><font color="red">R</u></font><u><font color="red">H</u></font><u>I</u><u>A</u><u><font color="red">D</u></font><u><font color="red">L</u></font><u><font color="red">A</u></font><u>G</u><u>N</u><u>S</u><u>E-COOH</u>	51	66	ENST00000464920_1_8870463_ntr_010db2|ENSG00000074800 CTG NA -1 0 +1	COFRADIC - V8 endorpteinase Annelies	58	54	0.01	17108689	1710870808	ENST00000645609_1_8870463_ntr_010db2 (51-66), ENST00000647408_1_8874908_aTIS_111db1 (127-142), P06733 (127-142), P06733-2 (34-49)	8564427	2	FE	F001517.dat	Human_RIBseq_uni_iso_2019_04.fasta	Human_RIBseq_uni_iso	7	GluC
F000692_2p_uPAC7_CMB-542_KRGEV_COFRADIC_fr_B8_b_15113_18176_1_2.mgf	ENST00000248151_8_30352008_ntr_111db1	HGIDPTGTYHGD	AcD4-HGIDPTGTYHGD-COOH	<font color="red">AcD4-H</font><font color="red">G</font><u><font color="red">I</u></font><u><font color="red">D</u></font>PT<font color="red">G</font><font color="red">T</font><u><font color="red">Y</u></font><u>H</u><u>G</u><u>D-COOH</u>	28	39	ENST00000248151_8_30352008_ntr_111db1|ENSG00000127589 ATG NA 0 -1 [ENST00000248151_8_30352008_ntr_db2#ENST00000248151_8_30352008_ntr_db3]	COFRADIC - V8 endorpteinase Annelies	85	51	0.01	1314575	1314574988	ENST00000340384_9_137241319_5UTR_111db1 (42-53), ENST00000396389_6_30722260_aTIS_111db1 (10-21), ENST00000518096_8_30352020_ntr_010db2 (24-35), ENST00000595324_19_6502212_aTIS_111db1 (28-39), ENST00000596926_19_6502212_aTIS_111db1 (28-39), ENST00000604929_9_137241319_ntr_111db1 (42-53), P04350 (28-39), P07437 (28-39), P68371 (28-39)	6582948	2	FE	F001544.dat	Human_RIBseq_uni_iso_2019_04.fasta	Human_RIBseq_uni_iso	7	GluC
F000770_2p_uPAC7_CMB-542_KRGEV_COFRADIC_fr_B6_b_13814_17000_1_2.mgf	ENST00000248151_8_30352008_ntr_111db1	HGIDPTGTYHGDSD	AcD4-HGIDPTGTYHGDSD-COOH	<font color="red">AcD4-H</font><font color="red">G</font><u><font color="red">I</u></font><u><font color="red">D</u></font><font color="red">P</font><font color="red">T</font><font color="red">G</font><font color="red">T</font><font color="red">Y</font><u>H</u>GD<u>S</u><u>D-COOH</u>	28	41	ENST00000248151_8_30352008_ntr_111db1|ENSG00000127589 ATG NA 0 -1 [ENST00000248151_8_30352008_ntr_db2#ENST00000248151_8_30352008_ntr_db3]	COFRADIC - V8 endorpteinase Annelies	59	49	0.01	15166339	1516634248	ENST00000340384_9_137241319_5UTR_111db1 (42-55), ENST00000396389_6_30722260_aTIS_111db1 (10-23), ENST00000518096_8_30352020_ntr_010db2 (24-37), ENST00000595324_19_6502212_aTIS_111db1 (28-41), ENST00000596926_19_6502212_aTIS_111db1 (28-41), ENST00000604929_9_137241319_ntr_111db1 (42-55), P04350 (28-41), P07437 (28-41), P68371 (28-41)	7593244	2	FE	F001505.dat	Human_RIBseq_uni_iso_2019_04.fasta	Human_RIBseq_uni_iso	7	GluC
F000746_2p_uPAC7_CMB-542_KRGEV_COFRADIC_fr_A7_b_28704_29657_1_2.mgf	ENST00000248151_8_30352008_ntr_111db1	HGIDPTGTYHGDSDLQLD	AcD4-HGIDPTGTYHGDSDLQLD-COOH	AcD4-HGI<u><font color="red">D</u></font>PT<u>G</u><u>T</u>YH<u>G</u><u>D</u>SD<u><font color="red">L</u></font><u>Q</u><u>L</u><u>D-COOH</u>	28	45	ENST00000248151_8_30352008_ntr_111db1|ENSG00000127589 ATG NA 0 -1 [ENST00000248151_8_30352008_ntr_db2#ENST00000248151_8_30352008_ntr_db3]	COFRADIC - V8 endorpteinase Annelies	70	51	0.01	19858876	1985888368	ENST00000396389_6_30722260_aTIS_111db1 (10-27), ENST00000518096_8_30352020_ntr_010db2 (24-41), P07437 (28-45)	9939515	2	FE	F001516.dat	Human_RIBseq_uni_iso_2019_04.fasta	Human_RIBseq_uni_iso	7	GluC
F000742_2p_uPAC7_CMB-542_KRGEV_COFRADIC_fr_A6_b_26026_28169_1_2.mgf	ENST00000248151_8_30352008_ntr_111db1	HGIDPTGTYHGDSDLQLD	AcD4-HGIDPTGTYHGDSDLQLD-COOH	<font color="red">AcD4-H</font><font color="red">G</font><font color="red">I</font><u><font color="red">D</u></font><font color="red">P</font><font color="red">T</font>GTYH<u>G</u><u>D</u><u><font color="red">S</u></font><u><font color="red">D</u></font><u>L</u><u>Q</u><u>L</u><u>D-COOH</u>	28	45	ENST00000248151_8_30352008_ntr_111db1|ENSG00000127589 ATG NA 0 -1 [ENST00000248151_8_30352008_ntr_db2#ENST00000248151_8_30352008_ntr_db3]	COFRADIC - V8 endorpteinase Annelies	94	51	0.01	19858876	1.98589e+16	ENST00000396389_6_30722260_aTIS_111db1 (10-27), ENST00000518096_8_30352020_ntr_010db2 (24-41), P07437 (28-45)	9939509	2	FE	F001517.dat	Human_RIBseq_uni_iso_2019_04.fasta	Human_RIBseq_uni_iso	7	GluC
F000706_2p_uPAC7_CMB-542_KRGEV_COFRADIC_fr_C2_b_24203_27104_1_2.mgf	ENST00000248151_8_30352008_ntr_111db1	HGIDPTGTYHGDSDLQLD	AcD4-HGIDPTGTYHGDSDLQLD-COOH	AcD4-HGI<u><font color="red">D</u></font><font color="red">P</font><font color="red">T</font><font color="red">G</font><font color="red">T</font>YHGDSD<u><font color="red">L</u></font><u>Q</u><u>L</u><u>D-COOH</u>	28	45	ENST00000248151_8_30352008_ntr_111db1|ENSG00000127589 ATG NA 0 -1 [ENST00000248151_8_30352008_ntr_db2#ENST00000248151_8_30352008_ntr_db3]	COFRADIC - V8 endorpteinase Annelies	60	51	0.01	19858876	1.98589e+16	ENST00000396389_6_30722260_aTIS_111db1 (10-27), ENST00000518096_8_30352020_ntr_010db2 (24-41), P07437 (28-45)	9939511	2	FE	F001535.dat	Human_RIBseq_uni_iso_2019_04.fasta	Human_RIBseq_uni_iso	7	GluC
F000690_2p_uPAC7_CMB-542_KRGEV_COFRADIC_fr_B7_b_20335_22758_1_1.mgf	ENST00000464920_1_8870463_ntr_010db2	HIADLAGNSE	AcD4-HIADLAGNSE-COOH	AcD4-HIA<u>D</u>LA<u>G</u><u>N</u><u>S</u><u>E-COOH</u>	57	66	ENST00000464920_1_8870463_ntr_010db2|ENSG00000074800 CTG NA -1 0 +1	COFRADIC - V8 endorpteinase Annelies	63	53	0.01	10715105	1.07151e+16	ENST00000645609_1_8870463_ntr_010db2 (57-66), ENST00000647408_1_8874908_aTIS_111db1 (133-142), P06733 (133-142), P06733-2 (40-49)	10725194	1	FE	F001545.dat	Human_RIBseq_uni_iso_2019_04.fasta	Human_RIBseq_uni_iso	7	GluC
F000762_2p_uPAC7_CMB-542_KRGEV_COFRADIC_fr_B2_b_7354_14118_1_2.mgf	ENST00000358455_21_18857794_ntr_011db2	HNGTGGKSIYGE	AcD4-HNGTGGK<AcD4*>SIYGE-COOH	AcD4-HN<u>G</u><u>T</u><font color="red">G</font>GK&lt;AcD4*&gt;<u><font color="red">S</u></font><u><font color="red">I</u></font><u><font color="red">Y</u></font><u>G</u><u>E-COOH</u>	65	76	ENST00000358455_21_18857794_ntr_011db2|ENSG00000198618 GTG NA 0 -1 [ENST00000468812_7_44796740_CDS_db3]	COFRADIC - V8 endorpteinase Annelies	67	53	0.01	13106284	1310628208	ENST00000358455_21_18857848_ntr_011db2 (47-58), ENST00000358455_21_18857869_ntr_100db1 (40-51), ENST00000377951_13_52820497_ntr_100db1 (73-84), ENST00000415933_7_44796725_aTIS_100db1 (70-81), ENST00000451562_7_44796725_aTIS_111db1 (70-81), ENST00000451562_7_44796740_CDS_001db3 (65-76), ENST00000451562_7_44796752_CDS_001db3 (61-72), ENST00000468812_7_44796752_CDS_001db3 (61-72), ENST00000489459_7_44799259_5UTR_100db1 (43-54), ENST00000569235_15_74361620_ntr_101db1 (47-58), ENST00000620047_7_44799406_5UTR_010db2 (32-43), P62937 (70-81), P62937-2 (10-21)	6563214	2	FE	F001509.dat	Human_RIBseq_uni_iso_2019_04.fasta	Human_RIBseq_uni_iso	7	GluC
F000714_2p_uPAC7_CMB-542_KRGEV_COFRADIC_fr_C6_b_17434_21704_1_2.mgf	ENST00000325349_12_16990934_ntr_100db1	HRDFIKNMITGTSQAD	AcD4-HRDFIK<AcD4*>NM<Mox*>ITGTSQAD-COOH	AcD4-HR<u>D</u><u>F</u><u>I</u><font color="red">K&lt;AcD4*&gt;</font><font color="red">N</font>M&lt;Mox*&gt;<u>I</u><u>T</u><u>G</u><u>T</u><u>S</u>QAD-COOH	7	22	ENST00000325349_12_16990934_ntr_100db1|ENSG00000213235 ATC NA +1 0 -1	COFRADIC - V8 endorpteinase Annelies	70	54	0.01	19409444	1.94094e+16	ENST00000434005_7_22511885_ntr_100db1 (57-72), ENST00000434005_7_22511993_ntr_100db1 (93-108), ENST00000434005_7_22511999_ntr_011db2 (95-110), ENST00000436459_9_133019492_ntr_100db1 (93-108), ENST00000436459_9_133019600_ntr_100db1 (57-72), ENST00000475365_7_144648346_ntr_011db2 (19-34), ENST00000488500_6_73519432_ntr_010db2 (19-34), ENST00000488500_6_73519483_ntr_010db2 (36-51), ENST00000488500_6_73519498_ntr_001db3 (41-56), ENST00000488500_6_73519912_ntr_100db1 (57-72), ENST00000488500_6_73519999_ntr_100db1 (86-101), ENST00000488500_6_73520020_ntr_100db1 (93-108), ENST00000547505_12_43659892_ntr_110db1 (36-51), ENST00000559385_15_52938342_ntr_111db1 (36-51), ENST00000559385_15_52938357_ntr_001db3 (41-56), ENST00000559385_15_52938375_ntr_100db1 (47-62), ENST00000567658_16_27135035_ntr_100db1 (47-62), ENST00000610520_6_73520026_aTIS_111db1 (95-110), ENST00000615060_6_73520026_aTIS_111db1 (95-110), P68104 (95-110), P68104-2 (95-110), Q05639 (95-110), Q5VTE0 (95-110)	9714798	2	FE	F001530.dat	Human_RIBseq_uni_iso_2019_04.fasta	Human_RIBseq_uni_iso	7	GluC
F000718_2p_uPAC7_CMB-542_KRGEV_COFRADIC_fr_C7_b_21288_24475_1_2.mgf	ENST00000325349_12_16990934_ntr_100db1	HRDFIKNMITGTSQAD	AcD4-HRDFIK<AcD4*>NM<Mox*>ITGTSQAD-COOH	AcD4-HR<u>D</u><u>F</u><u>I</u><u><font color="red">K&lt;AcD4*&gt;</u></font><u>N</u><u>M&lt;Mox*&gt;</u><u>I</u><u><font color="red">T</u></font><u>G</u><u>T</u><u>S</u><u>Q</u><u>A</u><u>D-COOH</u>	7	22	ENST00000325349_12_16990934_ntr_100db1|ENSG00000213235 ATC NA +1 0 -1	COFRADIC - V8 endorpteinase Annelies	62	54	0.01	19409444	1941947368	ENST00000434005_7_22511885_ntr_100db1 (57-72), ENST00000434005_7_22511993_ntr_100db1 (93-108), ENST00000434005_7_22511999_ntr_011db2 (95-110), ENST00000436459_9_133019492_ntr_100db1 (93-108), ENST00000436459_9_133019600_ntr_100db1 (57-72), ENST00000475365_7_144648346_ntr_011db2 (19-34), ENST00000488500_6_73519432_ntr_010db2 (19-34), ENST00000488500_6_73519483_ntr_010db2 (36-51), ENST00000488500_6_73519498_ntr_001db3 (41-56), ENST00000488500_6_73519912_ntr_100db1 (57-72), ENST00000488500_6_73519999_ntr_100db1 (86-101), ENST00000488500_6_73520020_ntr_100db1 (93-108), ENST00000547505_12_43659892_ntr_110db1 (36-51), ENST00000559385_15_52938342_ntr_111db1 (36-51), ENST00000559385_15_52938357_ntr_001db3 (41-56), ENST00000559385_15_52938375_ntr_100db1 (47-62), ENST00000567658_16_27135035_ntr_100db1 (47-62), ENST00000610520_6_73520026_aTIS_111db1 (95-110), ENST00000615060_6_73520026_aTIS_111db1 (95-110), P68104 (95-110), P68104-2 (95-110), Q05639 (95-110), Q5VTE0 (95-110)	971981	2	FE	F001529.dat	Human_RIBseq_uni_iso_2019_04.fasta	Human_RIBseq_uni_iso	7	GluC
F000718_2p_uPAC7_CMB-542_KRGEV_COFRADIC_fr_C7_b_21293_24479_1_2.mgf	ENST00000325349_12_16990934_ntr_100db1	HRDFIKNMITGTSQAD	AcD4-HRDFIK<AcD4*>NM<Mox*>ITGTSQAD-COOH	AcD4-HRD<u>F</u><u>I</u><u><font color="red">K&lt;AcD4*&gt;</u></font><font color="red">N</font>M&lt;Mox*&gt;<u>I</u><u>T</u><u>G</u><u>T</u><u>S</u>QAD-COOH	7	22	ENST00000325349_12_16990934_ntr_100db1|ENSG00000213235 ATC NA +1 0 -1	COFRADIC - V8 endorpteinase Annelies	78	54	0.01	19409444	1.94095e+16	ENST00000434005_7_22511885_ntr_100db1 (57-72), ENST00000434005_7_22511993_ntr_100db1 (93-108), ENST00000434005_7_22511999_ntr_011db2 (95-110), ENST00000436459_9_133019492_ntr_100db1 (93-108), ENST00000436459_9_133019600_ntr_100db1 (57-72), ENST00000475365_7_144648346_ntr_011db2 (19-34), ENST00000488500_6_73519432_ntr_010db2 (19-34), ENST00000488500_6_73519483_ntr_010db2 (36-51), ENST00000488500_6_73519498_ntr_001db3 (41-56), ENST00000488500_6_73519912_ntr_100db1 (57-72), ENST00000488500_6_73519999_ntr_100db1 (86-101), ENST00000488500_6_73520020_ntr_100db1 (93-108), ENST00000547505_12_43659892_ntr_110db1 (36-51), ENST00000559385_15_52938342_ntr_111db1 (36-51), ENST00000559385_15_52938357_ntr_001db3 (41-56), ENST00000559385_15_52938375_ntr_100db1 (47-62), ENST00000567658_16_27135035_ntr_100db1 (47-62), ENST00000610520_6_73520026_aTIS_111db1 (95-110), ENST00000615060_6_73520026_aTIS_111db1 (95-110), P68104 (95-110), P68104-2 (95-110), Q05639 (95-110), Q5VTE0 (95-110)	9714802	2	FE	F001529.dat	Human_RIBseq_uni_iso_2019_04.fasta	Human_RIBseq_uni_iso	7	GluC
F000706_2p_uPAC7_CMB-542_KRGEV_COFRADIC_fr_C2_b_6318_11413_1_2.mgf	ENST00000498385_22_23894847_ntr_001db3	HSIGKIGGAQNR	NH2-HSIGK<AcD4*>IGGAQNR-COOH	<font color="red">NH2-H</font><font color="red">S</font><font color="red">I</font><font color="red">G</font><font color="red">K&lt;AcD4*&gt;</font><font color="red">I</font><font color="red">G</font><font color="red">G</font><font color="red">A</font>QNR-COOH	2	13	ENST00000498385_22_23894847_ntr_001db3|ENSG00000240972 CTG NA +1 0 -1	COFRADIC - V8 endorpteinase Annelies	57	52	0.01	12827015	1282701248		6423579	2	FE	F001535.dat	Human_RIBseq_uni_iso_2019_04.fasta	Human_RIBseq_uni_iso	7	GluC
F000748_2p_uPAC7_CMB-542_KRGEV_COFRADIC_fr_A8_b_16506_19981_1_2.mgf	ENST00000498385_22_23894847_ntr_001db3	HSIGKIGGAQNRSYS	AcD4-HSIGK<AcD4*>IGGAQNRSYS-COOH	<font color="red">AcD4-H</font><font color="red">S</font><font color="red">I</font><font color="red">G</font><font color="red">K&lt;AcD4*&gt;</font><u><font color="red">I</u></font><font color="red">G</font><font color="red">G</font>AQ<font color="red">N</font><font color="red">R</font>S<u>Y</u><u>S-COOH</u>	2	16	ENST00000498385_22_23894847_ntr_001db3|ENSG00000240972 CTG NA +1 0 -1	COFRADIC - V8 endorpteinase Annelies	70	54	0.01	16658616	1665861848		8339382	2	FE	F001515.dat	Human_RIBseq_uni_iso_2019_04.fasta	Human_RIBseq_uni_iso	7	GluC
F000706_2p_uPAC7_CMB-542_KRGEV_COFRADIC_fr_C2_b_10117_15279_1_2.mgf	ENST00000498385_22_23894847_ntr_001db3	HSIGKIGGAQNRSYS	NH2-HSIGK<AcD4*>IGGAQNRSYS-COOH	<font color="red">NH2-H</font><font color="red">S</font><font color="red">I</font><font color="red">G</font><font color="red">K&lt;AcD4*&gt;</font><u><font color="red">I</u></font><font color="red">G</font><font color="red">G</font>A<u>Q</u><font color="red">N</font>R<u>S</u><u>Y</u><u>S-COOH</u>	2	16	ENST00000498385_22_23894847_ntr_001db3|ENSG00000240972 CTG NA +1 0 -1	COFRADIC - V8 endorpteinase Annelies	64	54	0.01	16198288	1.61983e+16		8109227	2	FE	F001535.dat	Human_RIBseq_uni_iso_2019_04.fasta	Human_RIBseq_uni_iso	7	GluC
F000738_2p_uPAC7_CMB-542_KRGEV_COFRADIC_fr_A4_b_23998_26173_1_2.mgf	ENST00000329806_X_3717215_ntr_100db1	IFAGKQLE	NH2-IFAGK<AcD4*>QLE-COOH	NH2-IF<u><font color="red">A</u></font><u><font color="red">G</u></font><u><font color="red">K&lt;AcD4*&gt;</u></font><u><font color="red">Q</u></font><u><font color="red">L</u></font><u><font color="red">E-COOH</u></font>	22	29	ENST00000329806_X_3717215_ntr_100db1|ENSG00000182888 ATA NA +1 0 -1	COFRADIC - V8 endorpteinase Annelies	52	51	0.01	9505346	9505343680000000	ENST00000329806_X_3717236_ntr_100db1 (15-22), ENST00000392399_2_136329551_ntr_011db2 (3-10), ENST00000402285_2_55232837_CDS_001db3 (40-47), ENST00000402285_2_55232849_CDS_001db3 (36-43), ENST00000402798_6_113581588_ntr_100db1 (15-22), ENST00000429552_7_157192455_ntr_100db1 (15-22), ENST00000442744_19_18571885_5UTR_101db1 (55-62), ENST00000453803_20_37049254_ntr_100db1 (44-51), ENST00000453803_20_37049266_ntr_100db1 (40-47), ENST00000468810_2_55233381_ntr_100db1 (22-29), ENST00000468810_2_55234142_ntr_001db3 (2-9), ENST00000475545_17_10258762_ntr_111db1 (44-51), ENST00000475545_17_10258768_ntr_010db2 (42-49), ENST00000475545_17_10258774_ntr_011db2 (40-47), ENST00000478196_2_55232831_ntr_010db2 (42-49), ENST00000478196_2_55232837_ntr_011db2 (40-47), ENST00000478196_2_55232849_ntr_001db3 (36-43), ENST00000478196_2_55232855_ntr_001db3 (34-41), ENST00000478196_2_55234142_ntr_001db3 (2-9), ENST00000492222_16_61055788_ntr_001db3 (2-9), ENST00000492222_16_61055878_ntr_010db2 (32-39), ENST00000492222_16_61055890_ntr_001db3 (36-43), ENST00000492222_16_61055902_ntr_111db1 (40-47), ENST00000492222_16_61055908_ntr_010db2 (42-49), ENST00000495843_2_55232831_ntr_010db2 (42-49), ENST00000495843_2_55232837_ntr_011db2 (40-47), ENST00000495843_2_55232849_ntr_001db3 (36-43), ENST00000495843_2_55232855_ntr_001db3 (34-41), ENST00000535788_17_16381908_aTIS_111db1 (44-51), ENST00000535788_17_16381920_CDS_001db3 (40-47), ENST00000538617_12_124913771_aTIS_111db1 (44-51), ENST00000538617_12_124914589_5UTR_001db3 (46-53), ENST00000546120_12_124913771_aTIS_111db1 (44-51), ENST00000546120_12_124914589_5UTR_001db3 (46-53), ENST00000578649_17_16382430_ntr_010db2 (22-29), ENST00000578649_17_16382439_ntr_010db2 (19-26), ENST00000578649_17_16382487_ntr_010db2 (3-10), ENST00000583708_17_22204222_ntr_001db3 (77-84), ENST00000583708_17_22204273_ntr_011db2 (60-67), ENST00000583708_17_22204321_ntr_100db1 (44-51), ENST00000583708_17_22204327_ntr_001db3 (42-49), ENST00000583708_17_22204342_ntr_001db3 (37-44), ENST00000583708_17_22204363_ntr_010db2 (30-37), ENST00000583708_17_22204369_ntr_010db2 (28-35), ENST00000583708_17_22204387_ntr_010db2 (22-29), ENST00000583708_17_22204396_ntr_011db2 (19-26), ENST00000583708_17_22204444_ntr_011db2 (3-10), ENST00000583708_17_22204671_ntr_100db1 (3-10), ENST00000591758_16_61055884_ntr_001db3 (34-41), ENST00000591758_16_61055914_ntr_111db1 (44-51), ENST00000595683_19_18573313_CDS_010db2 (40-47), ENST00000614404_17_16381920_CDS_001db3 (40-47), ENST00000647225_1_192716183_aTIS_111db1 (44-51), ENST00000647225_1_192716189_CDS_010db2 (42-49), P0CG47 (44-51), P0CG48 (44-51), P62979 (44-51), P62987 (44-51)	4762745	2	FE	F001519.dat	Human_RIBseq_uni_iso_2019_04.fasta	Human_RIBseq_uni_iso	7	GluC
F000764_2p_uPAC7_CMB-542_KRGEV_COFRADIC_fr_B3_b_32358_33958_1_2.mgf	ENST00000600996_19_41506460_ntr_010db2	IKILTDKIKE	NH2-IK<AcD4*>ILTDK<AcD4*>IK<AcD4*>E-COOH	NH2-IK&lt;AcD4*&gt;<u>I</u><u><font color="red">L</u></font><font color="red">T</font>D<u>K&lt;AcD4*&gt;</u><u>I</u><u>K&lt;AcD4*&gt;</u><u>E-COOH</u>	86	95	ENST00000600996_19_41506460_ntr_010db2|ENSG00000268034 AAG NA 0 -1	COFRADIC - V8 endorpteinase Annelies	44	42	0.01	13378472	1337848048	ENST00000600996_19_41506544_ntr_100db1 (58-67), ENST00000600996_19_41506556_ntr_100db1 (54-63)	6699313	2	FE	F001508.dat	Human_RIBseq_uni_iso_2019_04.fasta	Human_RIBseq_uni_iso	7	GluC
F000706_2p_uPAC7_CMB-542_KRGEV_COFRADIC_fr_C2_b_41739_41040_1_2.mgf	ENST00000392730_17_17383721_ntr_110db1	ILFPRKPSAPKKGD	AcD4-ILFPRK<AcD4*>PSAPK<AcD4*>K<AcD4*>GD-COOH	<font color="red">AcD4-I</font><font color="red">L</font><font color="red">F</font><font color="red">P</font><font color="red">R</font><u><font color="red">K&lt;AcD4*&gt;</u></font>PS<u><font color="red">A</u></font>PK&lt;AcD4*&gt;K&lt;AcD4*&gt;GD-COOH	28	41	ENST00000392730_17_17383721_ntr_110db1|ENSG00000215030 GTG NA -1 0 [ENST00000392730_17_17383721_ntr_db2]	COFRADIC - V8 endorpteinase Annelies	46	46	0.01	17370399	1738045268	ENST00000392730_17_17383733_ntr_101db1 (32-45), ENST00000392730_17_17383745_ntr_010db2 (36-49), ENST00000392730_17_17383748_ntr_100db1 (37-50), ENST00000392730_17_17383985_ntr_110db1 (116-129), ENST00000392730_17_17383991_ntr_111db1 (118-131), ENST00000399461_16_89561294_ntr_100db1 (68-81), ENST00000399461_16_89561623_ntr_110db1 (28-41), ENST00000484610_16_89561596_ntr_100db1 (37-50), ENST00000484610_16_89561599_ntr_010db2 (36-49), ENST00000484610_16_89561611_ntr_001db3 (32-45), ENST00000563749_16_89561596_ntr_100db1 (37-50), ENST00000563749_16_89561599_ntr_010db2 (36-49), ENST00000563749_16_89561623_ntr_110db1 (28-41), ENST00000565571_16_89560981_ntr_111db1 (118-131), ENST00000565571_16_89560987_ntr_110db1 (116-129), ENST00000565571_16_89561056_ntr_010db2 (93-106), ENST00000565571_16_89561294_ntr_100db1 (68-81), ENST00000565571_16_89561309_ntr_010db2 (63-76), ENST00000565571_16_89561327_ntr_100db1 (57-70), ENST00000565571_16_89561611_ntr_101db1 (32-45), P26373 (125-138)	8700299	2	FE	F001535.dat	Human_RIBseq_uni_iso_2019_04.fasta	Human_RIBseq_uni_iso	7	GluC
F000746_2p_uPAC7_CMB-542_KRGEV_COFRADIC_fr_A7_b_19228_22064.22071_2_2.mgf	ENST00000562784_15_72217435_ntr_101db1	IRTGLIKGSGTAE	NH2-IRTGLIK<AcD4*>GSGTAE-COOH	NH2-IRTG<u>L</u><u>I</u><u>K&lt;AcD4*&gt;</u><u>G</u><u>S</u><u>G</u><u>T</u><u>A</u><u>E-COOH</u>	46	58	ENST00000562784_15_72217435_ntr_101db1|ENSG00000067225 CTG NA -1 0 +1 [ENST00000562784_15_72217435_ntr_db3]	COFRADIC - V8 endorpteinase Annelies	65	51	0.01	13477631	1347763328	ENST00000569857_15_72219097_aTIS_111db1 (119-131), P14618 (119-131), P14618-2 (119-131), P14618-3 (104-116)	6748889	2	FE	F001516.dat	Human_RIBseq_uni_iso_2019_04.fasta	Human_RIBseq_uni_iso	7	GluC
F000740_2p_uPAC7_CMB-542_KRGEV_COFRADIC_fr_A5_b_16940_20644_1_2.mgf	ENST00000562784_15_72217435_ntr_101db1	IRTGLIKGSGTAE	NH2-IRTGLIK<AcD4*>GSGTAE-COOH	NH2-IRTGLI<u>K&lt;AcD4*&gt;</u><u>G</u><u>S</u><u>G</u><u>T</u>AE-COOH	46	58	ENST00000562784_15_72217435_ntr_101db1|ENSG00000067225 CTG NA -1 0 +1 [ENST00000562784_15_72217435_ntr_db3]	COFRADIC - V8 endorpteinase Annelies	53	51	0.01	13477631	1347763108	ENST00000569857_15_72219097_aTIS_111db1 (119-131), P14618 (119-131), P14618-2 (119-131), P14618-3 (104-116)	6748888	2	FE	F001518.dat	Human_RIBseq_uni_iso_2019_04.fasta	Human_RIBseq_uni_iso	7	GluC
F000752_2p_uPAC7_CMB-542_KRGEV_COFRADIC_fr_A10_b_13668_19005_1_2.mgf	ENST00000562784_15_72217435_ntr_101db1	IRTGLIKGSGTAE	NH2-IRTGLIK<AcD4*>GSGTAE-COOH	NH2-IR<u>T</u>GL<u><font color="red">I</u></font><u><font color="red">K&lt;AcD4*&gt;</u></font><u><font color="red">G</u></font><u>S</u><u>G</u><u>T</u><u>A</u><u>E-COOH</u>	46	58	ENST00000562784_15_72217435_ntr_101db1|ENSG00000067225 CTG NA -1 0 +1 [ENST00000562784_15_72217435_ntr_db3]	COFRADIC - V8 endorpteinase Annelies	71	51	0.01	13477631	1347760468	ENST00000569857_15_72219097_aTIS_111db1 (119-131), P14618 (119-131), P14618-2 (119-131), P14618-3 (104-116)	6748875	2	FE	F001513.dat	Human_RIBseq_uni_iso_2019_04.fasta	Human_RIBseq_uni_iso	7	GluC
F000750_2p_uPAC7_CMB-542_KRGEV_COFRADIC_fr_A9_b_14896_19386_1_2.mgf	ENST00000562784_15_72217435_ntr_101db1	IRTGLIKGSGTAE	NH2-IRTGLIK<AcD4*>GSGTAE-COOH	NH2-IRTG<u>L</u><u><font color="red">I</u></font><u><font color="red">K&lt;AcD4*&gt;</u></font><u><font color="red">G</u></font><u><font color="red">S</u></font><u><font color="red">G</u></font><u><font color="red">T</u></font><u>A</u><u>E-COOH</u>	46	58	ENST00000562784_15_72217435_ntr_101db1|ENSG00000067225 CTG NA -1 0 +1 [ENST00000562784_15_72217435_ntr_db3]	COFRADIC - V8 endorpteinase Annelies	77	51	0.01	13477631	1347763768	ENST00000569857_15_72219097_aTIS_111db1 (119-131), P14618 (119-131), P14618-2 (119-131), P14618-3 (104-116)	6748892	2	FE	F001514.dat	Human_RIBseq_uni_iso_2019_04.fasta	Human_RIBseq_uni_iso	7	GluC
F000720_2p_uPAC7_CMB-542_KRGEV_COFRADIC_fr_C8_b_14030_18950_1_2.mgf	ENST00000562784_15_72217435_ntr_101db1	IRTGLIKGSGTAE	NH2-IRTGLIK<AcD4*>GSGTAE-COOH	NH2-IRTG<u>L</u><u><font color="red">I</u></font><u><font color="red">K&lt;AcD4*&gt;</u></font><u>G</u><u>S</u><u>G</u><u>T</u><u>A</u><u>E-COOH</u>	46	58	ENST00000562784_15_72217435_ntr_101db1|ENSG00000067225 CTG NA -1 0 +1 [ENST00000562784_15_72217435_ntr_db3]	COFRADIC - V8 endorpteinase Annelies	61	51	0.01	13477631	1347764468	ENST00000569857_15_72219097_aTIS_111db1 (119-131), P14618 (119-131), P14618-2 (119-131), P14618-3 (104-116)	6748895	2	FE	F001527.dat	Human_RIBseq_uni_iso_2019_04.fasta	Human_RIBseq_uni_iso	7	GluC
F000750_2p_uPAC7_CMB-542_KRGEV_COFRADIC_fr_A9_b_18557_22408_1_2.mgf	ENST00000562784_15_72217435_ntr_101db1	IRTGLIKGSGTAEVE	NH2-IRTGLIK<AcD4*>GSGTAEVE-COOH	NH2-IRTG<u>L</u><u><font color="red">I</u></font><u><font color="red">K&lt;AcD4*&gt;</u></font><u>G</u><u>S</u><u>G</u><u>T</u><u>A</u><u><font color="red">E</u></font><u>V</u><u>E-COOH</u>	46	60	ENST00000562784_15_72217435_ntr_101db1|ENSG00000067225 CTG NA -1 0 +1 [ENST00000562784_15_72217435_ntr_db3]	COFRADIC - V8 endorpteinase Annelies	76	52	0.01	15758741	1575875088	ENST00000569857_15_72219097_aTIS_111db1 (119-133), P14618 (119-133), P14618-2 (119-133), P14618-3 (104-118)	7889448	2	FE	F001514.dat	Human_RIBseq_uni_iso_2019_04.fasta	Human_RIBseq_uni_iso	7	GluC
F000720_2p_uPAC7_CMB-542_KRGEV_COFRADIC_fr_C8_b_34894_35688_1_2.mgf	ENST00000556963_14_77459674_ntr_100db1	ISVSLAKDEPDTNLVALMKEE	NH2-ISVSLAK<AcD4*>DEPDTNLVALM<Mox*>K<AcD4*>EE-COOH	NH2-ISVSL<font color="red">A</font>K&lt;AcD4*&gt;D<font color="red">E</font><u>P</u>DT<u>N</u><u>L</u><u><font color="red">V</u></font><u>A</u><u>L</u><u><font color="red">M&lt;Mox*&gt;</u></font>K&lt;AcD4*&gt;EE-COOH	73	93	ENST00000556963_14_77459674_ntr_100db1|ENSG00000100591 GTG NA 0 -1	COFRADIC - V8 endorpteinase Annelies	70	55	0.01	24092378	2410247248	O95433 (119-139), O95433-2 (119-139)	12061309	2	FE	F001527.dat	Human_RIBseq_uni_iso_2019_04.fasta	Human_RIBseq_uni_iso	7	GluC
F000720_2p_uPAC7_CMB-542_KRGEV_COFRADIC_fr_C8_b_28690_30782_1_2.mgf	ENST00000454078_6_70608887_ntr_100db1	IVKLKPKMVTMVE	NH2-IVK<AcD4*>LK<AcD4*>PK<AcD4*>M<Mox*>VTM<Mox*>VE-COOH	NH2-IVK&lt;AcD4*&gt;<u>L</u><u><font color="red">K&lt;AcD4*&gt;</u></font>PK&lt;AcD4*&gt;<u>M&lt;Mox*&gt;</u><u>V</u><u>T</u><u>M&lt;Mox*&gt;</u>VE-COOH	59	71	ENST00000454078_6_70608887_ntr_100db1|ENSG00000232389 ATA NA -1 0	COFRADIC - V8 endorpteinase Annelies	64	49	0.01	16849809	1.68498e+16	ENST00000514009_5_43207137_ntr_100db1 (58-70), P52788 (208-220), P52788-2 (155-167)	8434977	2	FE	F001527.dat	Human_RIBseq_uni_iso_2019_04.fasta	Human_RIBseq_uni_iso	7	GluC
F000722_2p_uPAC7_CMB-542_KRGEV_COFRADIC_fr_C9_b_14440_19530_1_2.mgf	ENST00000422486_3_185417590_ntr_001db3	KAAATKKPAPE	AcD4-K<AcD4*>AAATK<AcD4*>K<AcD4*>PAPE-COOH	<u><font color="red">AcD4-K&lt;AcD4*&gt;</u></font><u><font color="red">A</u></font><u><font color="red">A</u></font><u><font color="red">A</u></font><u><font color="red">T</u></font><u><font color="red">K&lt;AcD4*&gt;</u></font><u><font color="red">K&lt;AcD4*&gt;</u></font><font color="red">P</font><font color="red">A</font>PE-COOH	4	14	ENST00000422486_3_185417590_ntr_001db3|ENSG00000229638 GTG NA -1 0 +1	COFRADIC - V8 endorpteinase Annelies	54	48	0.01	12947707	1.29477e+16	ENST00000422486_3_185417602_ntr_110db1 (8-18), ENST00000422486_3_185417611_ntr_100db1 (11-21), ENST00000422486_3_185417728_ntr_001db3 (50-60), ENST00000422486_3_185417737_ntr_100db1 (53-63), ENST00000422486_3_185417782_ntr_001db3 (68-78), ENST00000422486_3_185417815_ntr_010db2 (79-89), ENST00000567229_15_66501007_ntr_100db1 (142-152), ENST00000568588_15_66502750_aTIS_111db1 (306-316), ENST00000568588_15_66503505_5UTR_010db2 (391-401), P36578 (400-410)	6483926	2	FE	F001526.dat	Human_RIBseq_uni_iso_2019_04.fasta	Human_RIBseq_uni_iso	7	GluC
F000748_2p_uPAC7_CMB-542_KRGEV_COFRADIC_fr_A8_b_20475_23393_1_2.mgf	ENST00000359165_12_19456307_ntr_100db1	KAAGAGKVTKSAQKAQKAK	NH2-K<AcD4*>AAGAGK<AcD4*>VTK<AcD4*>SAQK<AcD4*>AQK<AcD4*>AK<AcD4*>-COOH	NH2-K&lt;AcD4*&gt;AAGAGK&lt;AcD4*&gt;V<u>T</u><u>K&lt;AcD4*&gt;</u>SA<u>Q</u><u><font color="red">K&lt;AcD4*&gt;</u></font><u>A</u><u>Q</u><u>K&lt;AcD4*&gt;</u><u>A</u><u>K&lt;AcD4*&gt;-COOH</u>	2	20	ENST00000359165_12_19456307_ntr_100db1|ENSG00000245205 AAG NA -1 0	COFRADIC - V8 endorpteinase Annelies	47	43	0.01	21463077	2.14631e+16	ENST00000359165_12_19456712_ntr_010db2 (137-155), ENST00000359165_12_19456754_ntr_010db2 (151-169), ENST00000359165_12_19456835_ntr_010db2 (178-196), ENST00000359165_12_19457042_ntr_011db2 (247-265), ENST00000359165_12_19457162_ntr_110db1 (287-305), ENST00000415278_1_96447671_ntr_100db1 (197-215), ENST00000415278_1_96448040_ntr_010db2 (74-92), ENST00000415278_1_96448088_ntr_010db2 (58-76), ENST00000415278_1_96448151_ntr_010db2 (37-55), ENST00000415278_1_96448241_ntr_001db3 (7-25), ENST00000436459_9_133019492_ntr_100db1 (442-460), ENST00000436459_9_133019600_ntr_100db1 (406-424), ENST00000436459_9_133020215_ntr_100db1 (201-219), ENST00000436459_9_133020788_ntr_001db3 (10-28), ENST00000514975_4_105485784_ntr_010db2 (80-98), ENST00000514975_4_105485802_ntr_010db2 (74-92), ENST00000514975_4_105485952_ntr_100db1 (24-42), ENST00000610520_6_73520026_aTIS_111db1 (423-441), P68104 (444-462), P68104-2 (423-441), Q5VTE0 (444-462)	10741617	2	FE	F001515.dat	Human_RIBseq_uni_iso_2019_04.fasta	Human_RIBseq_uni_iso	7	GluC
F000766_2p_uPAC7_CMB-542_KRGEV_COFRADIC_fr_B4_b_19871_23004.23014_2_2.mgf	ENST00000415278_1_96448241_ntr_001db3	KAVDKKAAGAGK	AcD4-K<AcD4*>AVDK<AcD4*>K<AcD4*>AAGAGK<AcD4*>-COOH	<u><font color="red">AcD4-K&lt;AcD4*&gt;</u></font><u><font color="red">A</u></font><u><font color="red">V</u></font>DK&lt;AcD4*&gt;K&lt;AcD4*&gt;<u><font color="red">A</u></font><u><font color="red">A</u></font><u>G</u><u>A</u><u>G</u><u>K&lt;AcD4*&gt;-COOH</u>	2	13	ENST00000415278_1_96448241_ntr_001db3|ENSG00000228502 ATC NA +1 0 -1	COFRADIC - V8 endorpteinase Annelies	49	45	0.01	13728409	1.37284e+16		6874278	2	FE	F001507.dat	Human_RIBseq_uni_iso_2019_04.fasta	Human_RIBseq_uni_iso	7	GluC
F000750_2p_uPAC7_CMB-542_KRGEV_COFRADIC_fr_A9_b_23703_26488_1_2.mgf	ENST00000255320_3_22381819_ntr_111db1	KDIAAYRAKGKPD	AcD4-K<AcD4*>DIAAYRAK<AcD4*>GK<AcD4*>PD-COOH	AcD4-K&lt;AcD4*&gt;D<u>I</u><u>A</u><u>A</u>Y<font color="red">R</font><u>A</u><u>K&lt;AcD4*&gt;</u><u>G</u><u>K&lt;AcD4*&gt;</u>PD-COOH	157	169	ENST00000255320_3_22381819_ntr_111db1|ENSG00000132967 ATG NA 0 -1 [ENST00000255320_3_22381819_ntr_db2#ENST00000255320_3_22381819_ntr_db3]	COFRADIC - V8 endorpteinase Annelies	55	51	0.01	16159144	1615914988	ENST00000255320_3_22381876_ntr_010db2 (138-150), ENST00000255320_3_22381903_ntr_001db3 (129-141), ENST00000451497_3_22381945_ntr_010db2 (115-127), ENST00000451497_3_22381948_ntr_100db1 (114-126), ENST00000451497_3_22382041_ntr_010db2 (83-95), ENST00000451497_3_22382086_ntr_100db1 (68-80), ENST00000451497_3_22382155_ntr_010db2 (45-57), ENST00000451497_3_22382269_ntr_011db2 (7-19), ENST00000569046_15_71164967_ntr_011db2 (7-19), ENST00000569046_15_71165081_ntr_010db2 (45-57), ENST00000569046_15_71165150_ntr_100db1 (68-80), P09429 (157-169)	8089648	2	FE	F001514.dat	Human_RIBseq_uni_iso_2019_04.fasta	Human_RIBseq_uni_iso	7	GluC
F000746_2p_uPAC7_CMB-542_KRGEV_COFRADIC_fr_A7_b_20047_22696_1_3.mgf	ENST00000614132_17_38760570_ntr_100db1	KDKITTRTLKARMD	NH2-K<AcD4*>DK<AcD4*>ITTRTLK<AcD4*>ARM<Mox*>D-COOH	<font color="red">NH2-K&lt;AcD4*&gt;</font><font color="red">D</font><u><font color="red">K&lt;AcD4*&gt;</u></font><u><font color="red">I</u></font><font color="red">T</font><font color="red">T</font><font color="red">R</font><font color="red">T</font><font color="red">L</font><font color="red">K&lt;AcD4*&gt;</font><font color="red">A</font><font color="red">R</font>M&lt;Mox*&gt;D-COOH	47	60	ENST00000614132_17_38760570_ntr_100db1|ENSG00000277791 ATG NA 0	COFRADIC - V8 endorpteinase Annelies	56	51	0.01	18300335	1.83003e+16	ENST00000614132_17_38760606_ntr_100db1 (35-48), ENST00000614132_17_38762435_ntr_100db1 (26-39), ENST00000614132_17_38762447_ntr_100db1 (22-35), P49720 (192-205)	6110186	3	FE	F001516.dat	Human_RIBseq_uni_iso_2019_04.fasta	Human_RIBseq_uni_iso	7	GluC
F000714_2p_uPAC7_CMB-542_KRGEV_COFRADIC_fr_C6_b_31868_33503_1_2.mgf	ENST00000464920_1_8870463_ntr_010db2	KGVPLYRHIADLAGNS	AcD4-K<AcD4*>GVPLYRHIADLAGNS-COOH	<font color="red">AcD4-K&lt;AcD4*&gt;</font><font color="red">G</font><u><font color="red">V</u></font><font color="red">P</font><font color="red">L</font><font color="red">Y</font>RH<u>I</u><u><font color="red">A</u></font><u><font color="red">D</u></font><u><font color="red">L</u></font><u>A</u><u>G</u><u>N</u><u>S-COOH</u>	50	65	ENST00000464920_1_8870463_ntr_010db2|ENSG00000074800 CTG NA -1 0 +1	COFRADIC - V8 endorpteinase Annelies	65	53	0.01	18019868	1.80199e+16	ENST00000645609_1_8870463_ntr_010db2 (50-65), ENST00000647408_1_8874908_aTIS_111db1 (126-141), P06733 (126-141), P06733-2 (33-48)	902.0	2	FE	F001530.dat	Human_RIBseq_uni_iso_2019_04.fasta	Human_RIBseq_uni_iso	7	GluC
F000738_2p_uPAC7_CMB-542_KRGEV_COFRADIC_fr_A4_b_30274_31167_1_2.mgf	ENST00000464920_1_8870463_ntr_010db2	KGVPLYRHIADLAGNSE	NH2-K<AcD4*>GVPLYRHIADLAGNSE-COOH	NH2-K&lt;AcD4*&gt;GV<font color="red">P</font><font color="red">L</font>Y<u>R</u><u>H</u><u>I</u><u><font color="red">A</u></font><u><font color="red">D</u></font><u><font color="red">L</u></font><u>A</u><u>G</u><u>N</u><u>S</u><u>E-COOH</u>	50	66	ENST00000464920_1_8870463_ntr_010db2|ENSG00000074800 CTG NA -1 0 +1	COFRADIC - V8 endorpteinase Annelies	70	54	0.01	18849966	1884997648	ENST00000645609_1_8870463_ntr_010db2 (50-66), ENST00000647408_1_8874908_aTIS_111db1 (126-142), P06733 (126-142), P06733-2 (33-49)	9435061	2	FE	F001519.dat	Human_RIBseq_uni_iso_2019_04.fasta	Human_RIBseq_uni_iso	7	GluC
F000748_2p_uPAC7_CMB-542_KRGEV_COFRADIC_fr_A8_b_32229_32903_1_2.mgf	ENST00000464920_1_8870463_ntr_010db2	KGVPLYRHIADLAGNSE	NH2-K<AcD4*>GVPLYRHIADLAGNSE-COOH	NH2-K&lt;AcD4*&gt;GVPLYR<u>H</u><u>I</u><u>A</u><u><font color="red">D</u></font><u>L</u><u>A</u><u>G</u><u>N</u><u>S</u><u>E-COOH</u>	50	66	ENST00000464920_1_8870463_ntr_010db2|ENSG00000074800 CTG NA -1 0 +1	COFRADIC - V8 endorpteinase Annelies	60	54	0.01	18849966	1.885e+16	ENST00000645609_1_8870463_ntr_010db2 (50-66), ENST00000647408_1_8874908_aTIS_111db1 (126-142), P06733 (126-142), P06733-2 (33-49)	9435062	2	FE	F001515.dat	Human_RIBseq_uni_iso_2019_04.fasta	Human_RIBseq_uni_iso	7	GluC
F000768_2p_uPAC7_CMB-542_KRGEV_COFRADIC_fr_B5_b_43227_35040_1_2.mgf	ENST00000422486_3_185417590_ntr_001db3	KKAAATKKPAPE	AcD4-K<AcD4*>K<AcD4*>AAATK<AcD4*>K<AcD4*>PAPE-COOH	AcD4-K&lt;AcD4*&gt;K&lt;AcD4*&gt;<u>A</u><u>A</u><u><font color="red">A</u></font><u><font color="red">T</u></font><u><font color="red">K&lt;AcD4*&gt;</u></font><u><font color="red">K&lt;AcD4*&gt;</u></font>PA<u>P</u><u>E-COOH</u>	3	14	ENST00000422486_3_185417590_ntr_001db3|ENSG00000229638 GTG NA -1 0 +1	COFRADIC - V8 endorpteinase Annelies	60	45	0.01	14688984	1468899868	ENST00000422486_3_185417602_ntr_110db1 (7-18), ENST00000422486_3_185417611_ntr_100db1 (10-21), ENST00000422486_3_185417728_ntr_001db3 (49-60), ENST00000422486_3_185417737_ntr_100db1 (52-63), ENST00000422486_3_185417782_ntr_001db3 (67-78), ENST00000422486_3_185417815_ntr_010db2 (78-89), ENST00000567229_15_66501007_ntr_100db1 (141-152), ENST00000568588_15_66502750_aTIS_111db1 (305-316), ENST00000568588_15_66503505_5UTR_010db2 (390-401), P36578 (399-410)	7354572	2	FE	F001506.dat	Human_RIBseq_uni_iso_2019_04.fasta	Human_RIBseq_uni_iso	7	GluC
F000768_2p_uPAC7_CMB-542_KRGEV_COFRADIC_fr_B5_b_42356_34311_1_2.mgf	ENST00000422486_3_185417590_ntr_001db3	KKAAATKKPAPE	AcD4-K<AcD4*>K<AcD4*>AAATK<AcD4*>K<AcD4*>PAPE-COOH	<font color="red">AcD4-K&lt;AcD4*&gt;</font><font color="red">K&lt;AcD4*&gt;</font><u><font color="red">A</u></font><u><font color="red">A</u></font><u><font color="red">A</u></font><u><font color="red">T</u></font><font color="red">K&lt;AcD4*&gt;</font><font color="red">K&lt;AcD4*&gt;</font>PAPE-COOH	3	14	ENST00000422486_3_185417590_ntr_001db3|ENSG00000229638 GTG NA -1 0 +1	COFRADIC - V8 endorpteinase Annelies	72	45	0.01	14688984	1468900148	ENST00000422486_3_185417602_ntr_110db1 (7-18), ENST00000422486_3_185417611_ntr_100db1 (10-21), ENST00000422486_3_185417728_ntr_001db3 (49-60), ENST00000422486_3_185417737_ntr_100db1 (52-63), ENST00000422486_3_185417782_ntr_001db3 (67-78), ENST00000422486_3_185417815_ntr_010db2 (78-89), ENST00000567229_15_66501007_ntr_100db1 (141-152), ENST00000568588_15_66502750_aTIS_111db1 (305-316), ENST00000568588_15_66503505_5UTR_010db2 (390-401), P36578 (399-410)	7354574	2	FE	F001506.dat	Human_RIBseq_uni_iso_2019_04.fasta	Human_RIBseq_uni_iso	7	GluC
F000768_2p_uPAC7_CMB-542_KRGEV_COFRADIC_fr_B5_b_41537_33617_1_2.mgf	ENST00000422486_3_185417590_ntr_001db3	KKAAATKKPAPE	AcD4-K<AcD4*>K<AcD4*>AAATK<AcD4*>K<AcD4*>PAPE-COOH	<font color="red">AcD4-K&lt;AcD4*&gt;</font><font color="red">K&lt;AcD4*&gt;</font><font color="red">A</font><font color="red">A</font>AT<font color="red">K&lt;AcD4*&gt;</font><font color="red">K&lt;AcD4*&gt;</font>PAPE-COOH	3	14	ENST00000422486_3_185417590_ntr_001db3|ENSG00000229638 GTG NA -1 0 +1	COFRADIC - V8 endorpteinase Annelies	63	45	0.01	14688984	1468899708	ENST00000422486_3_185417602_ntr_110db1 (7-18), ENST00000422486_3_185417611_ntr_100db1 (10-21), ENST00000422486_3_185417728_ntr_001db3 (49-60), ENST00000422486_3_185417737_ntr_100db1 (52-63), ENST00000422486_3_185417782_ntr_001db3 (67-78), ENST00000422486_3_185417815_ntr_010db2 (78-89), ENST00000567229_15_66501007_ntr_100db1 (141-152), ENST00000568588_15_66502750_aTIS_111db1 (305-316), ENST00000568588_15_66503505_5UTR_010db2 (390-401), P36578 (399-410)	7354571	2	FE	F001506.dat	Human_RIBseq_uni_iso_2019_04.fasta	Human_RIBseq_uni_iso	7	GluC
F000762_2p_uPAC7_CMB-542_KRGEV_COFRADIC_fr_B2_b_6519_13346_1_2.mgf	ENST00000415278_1_96447671_ntr_100db1	KKAAGAGKVTKS	NH2-K<AcD4*>K<AcD4*>AAGAGK<AcD4*>VTK<AcD4*>S-COOH	NH2-K&lt;AcD4*&gt;K&lt;AcD4*&gt;<font color="red">A</font><u><font color="red">A</u></font><u>G</u>AGK&lt;AcD4*&gt;<u><font color="red">V</u></font><u><font color="red">T</u></font><u>K&lt;AcD4*&gt;</u><u>S-COOH</u>	196	207	ENST00000415278_1_96447671_ntr_100db1|ENSG00000228502 CTG NA +1 0 -1	COFRADIC - V8 endorpteinase Annelies	51	44	0.01	13288238	1328824088	ENST00000415278_1_96448040_ntr_010db2 (73-84), ENST00000415278_1_96448088_ntr_010db2 (57-68), ENST00000415278_1_96448151_ntr_010db2 (36-47), ENST00000415278_1_96448241_ntr_001db3 (6-17), ENST00000436459_9_133019492_ntr_100db1 (441-452), ENST00000436459_9_133019600_ntr_100db1 (405-416), ENST00000436459_9_133020215_ntr_100db1 (200-211), ENST00000436459_9_133020788_ntr_001db3 (9-20), ENST00000447052_21_23390487_ntr_010db2 (150-161), ENST00000447052_21_23390502_ntr_010db2 (145-156), ENST00000447052_21_23390733_ntr_010db2 (68-79), ENST00000447052_21_23390835_ntr_100db1 (34-45), ENST00000514975_4_105485784_ntr_010db2 (79-90), ENST00000514975_4_105485802_ntr_010db2 (73-84), ENST00000514975_4_105485952_ntr_100db1 (23-34), ENST00000547505_12_43660871_ntr_010db2 (57-68), ENST00000547505_12_43660934_ntr_110db1 (36-47), ENST00000547505_12_43660940_ntr_011db2 (34-45), ENST00000610520_6_73520026_aTIS_111db1 (422-433), P68104 (443-454), P68104-2 (422-433), Q5VTE0 (443-454)	6654193	2	FE	F001509.dat	Human_RIBseq_uni_iso_2019_04.fasta	Human_RIBseq_uni_iso	7	GluC
F000750_2p_uPAC7_CMB-542_KRGEV_COFRADIC_fr_A9_b_19056_22789_1_3.mgf	ENST00000359165_12_19456712_ntr_010db2	KKAAGAGKVTKSAQKAQKAK	NH2-K<AcD4*>K<AcD4*>AAGAGK<AcD4*>VTK<AcD4*>SAQK<AcD4*>AQK<AcD4*>AK<AcD4*>-COOH	NH2-K&lt;AcD4*&gt;K&lt;AcD4*&gt;A<u>A</u><u>G</u><u>A</u>GK&lt;AcD4*&gt;<u>V</u><u>T</u><u>K&lt;AcD4*&gt;</u>S<font color="red">A</font><u><font color="red">Q</u></font><u><font color="red">K&lt;AcD4*&gt;</u></font><u><font color="red">A</u></font><u><font color="red">Q</u></font><u><font color="red">K&lt;AcD4*&gt;</u></font><u>A</u><u>K&lt;AcD4*&gt;-COOH</u>	136	155	ENST00000359165_12_19456712_ntr_010db2|ENSG00000245205 GTG NA -1	COFRADIC - V8 endorpteinase Annelies	64	40	0.01	23204355	2320438362	ENST00000359165_12_19456754_ntr_010db2 (150-169), ENST00000359165_12_19456835_ntr_010db2 (177-196), ENST00000359165_12_19457042_ntr_011db2 (246-265), ENST00000359165_12_19457162_ntr_110db1 (286-305), ENST00000415278_1_96447671_ntr_100db1 (196-215), ENST00000415278_1_96448040_ntr_010db2 (73-92), ENST00000415278_1_96448088_ntr_010db2 (57-76), ENST00000415278_1_96448151_ntr_010db2 (36-55), ENST00000415278_1_96448241_ntr_001db3 (6-25), ENST00000436459_9_133019492_ntr_100db1 (441-460), ENST00000436459_9_133019600_ntr_100db1 (405-424), ENST00000436459_9_133020215_ntr_100db1 (200-219), ENST00000436459_9_133020788_ntr_001db3 (9-28), ENST00000514975_4_105485784_ntr_010db2 (79-98), ENST00000514975_4_105485802_ntr_010db2 (73-92), ENST00000514975_4_105485952_ntr_100db1 (23-42), ENST00000610520_6_73520026_aTIS_111db1 (422-441), P68104 (443-462), P68104-2 (422-441), Q5VTE0 (443-462)	7744867	3	FE	F001514.dat	Human_RIBseq_uni_iso_2019_04.fasta	Human_RIBseq_uni_iso	7	GluC
F000752_2p_uPAC7_CMB-542_KRGEV_COFRADIC_fr_A10_b_17636_22286_1_3.mgf	ENST00000359165_12_19456712_ntr_010db2	KKAAGAGKVTKSAQKAQKAK	NH2-K<AcD4*>K<AcD4*>AAGAGK<AcD4*>VTK<AcD4*>SAQK<AcD4*>AQK<AcD4*>AK<AcD4*>-COOH	NH2-K&lt;AcD4*&gt;K&lt;AcD4*&gt;A<u>A</u>GAGK&lt;AcD4*&gt;<u>V</u><u>T</u>K&lt;AcD4*&gt;SAQK&lt;AcD4*&gt;A<font color="red">Q</font><u><font color="red">K&lt;AcD4*&gt;</u></font><u>A</u><u>K&lt;AcD4*&gt;-COOH</u>	136	155	ENST00000359165_12_19456712_ntr_010db2|ENSG00000245205 GTG NA -1	COFRADIC - V8 endorpteinase Annelies	49	40	0.01	23204355	2.32044e+16	ENST00000359165_12_19456754_ntr_010db2 (150-169), ENST00000359165_12_19456835_ntr_010db2 (177-196), ENST00000359165_12_19457042_ntr_011db2 (246-265), ENST00000359165_12_19457162_ntr_110db1 (286-305), ENST00000415278_1_96447671_ntr_100db1 (196-215), ENST00000415278_1_96448040_ntr_010db2 (73-92), ENST00000415278_1_96448088_ntr_010db2 (57-76), ENST00000415278_1_96448151_ntr_010db2 (36-55), ENST00000415278_1_96448241_ntr_001db3 (6-25), ENST00000436459_9_133019492_ntr_100db1 (441-460), ENST00000436459_9_133019600_ntr_100db1 (405-424), ENST00000436459_9_133020215_ntr_100db1 (200-219), ENST00000436459_9_133020788_ntr_001db3 (9-28), ENST00000514975_4_105485784_ntr_010db2 (79-98), ENST00000514975_4_105485802_ntr_010db2 (73-92), ENST00000514975_4_105485952_ntr_100db1 (23-42), ENST00000610520_6_73520026_aTIS_111db1 (422-441), P68104 (443-462), P68104-2 (422-441), Q5VTE0 (443-462)	7744862	3	FE	F001513.dat	Human_RIBseq_uni_iso_2019_04.fasta	Human_RIBseq_uni_iso	7	GluC
F000738_2p_uPAC7_CMB-542_KRGEV_COFRADIC_fr_A4_b_21343_24023_1_3.mgf	ENST00000359165_12_19456712_ntr_010db2	KKAAGAGKVTKSAQKAQKAK	NH2-K<AcD4*>K<AcD4*>AAGAGK<AcD4*>VTK<AcD4*>SAQK<AcD4*>AQK<AcD4*>AK<AcD4*>-COOH	NH2-K&lt;AcD4*&gt;K&lt;AcD4*&gt;A<u>A</u><u>G</u><u>A</u>GK&lt;AcD4*&gt;<u>V</u><u>T</u><u>K&lt;AcD4*&gt;</u>SA<u>Q</u><u>K&lt;AcD4*&gt;</u><u><font color="red">A</u></font><u><font color="red">Q</u></font><u><font color="red">K&lt;AcD4*&gt;</u></font><u>A</u><u>K&lt;AcD4*&gt;-COOH</u>	136	155	ENST00000359165_12_19456712_ntr_010db2|ENSG00000245205 GTG NA -1	COFRADIC - V8 endorpteinase Annelies	65	40	0.01	23204355	2320437912	ENST00000359165_12_19456754_ntr_010db2 (150-169), ENST00000359165_12_19456835_ntr_010db2 (177-196), ENST00000359165_12_19457042_ntr_011db2 (246-265), ENST00000359165_12_19457162_ntr_110db1 (286-305), ENST00000415278_1_96447671_ntr_100db1 (196-215), ENST00000415278_1_96448040_ntr_010db2 (73-92), ENST00000415278_1_96448088_ntr_010db2 (57-76), ENST00000415278_1_96448151_ntr_010db2 (36-55), ENST00000415278_1_96448241_ntr_001db3 (6-25), ENST00000436459_9_133019492_ntr_100db1 (441-460), ENST00000436459_9_133019600_ntr_100db1 (405-424), ENST00000436459_9_133020215_ntr_100db1 (200-219), ENST00000436459_9_133020788_ntr_001db3 (9-28), ENST00000514975_4_105485784_ntr_010db2 (79-98), ENST00000514975_4_105485802_ntr_010db2 (73-92), ENST00000514975_4_105485952_ntr_100db1 (23-42), ENST00000610520_6_73520026_aTIS_111db1 (422-441), P68104 (443-462), P68104-2 (422-441), Q5VTE0 (443-462)	7744866	3	FE	F001519.dat	Human_RIBseq_uni_iso_2019_04.fasta	Human_RIBseq_uni_iso	7	GluC
F000748_2p_uPAC7_CMB-542_KRGEV_COFRADIC_fr_A8_b_21949_24565_1_3.mgf	ENST00000359165_12_19456712_ntr_010db2	KKAAGAGKVTKSAQKAQKAK	NH2-K<AcD4*>K<AcD4*>AAGAGK<AcD4*>VTK<AcD4*>SAQK<AcD4*>AQK<AcD4*>AK<AcD4*>-COOH	NH2-K&lt;AcD4*&gt;K&lt;AcD4*&gt;A<u>A</u><u>G</u><u>A</u>GK&lt;AcD4*&gt;<u>V</u><u>T</u><u>K&lt;AcD4*&gt;</u>SA<u>Q</u><u><font color="red">K&lt;AcD4*&gt;</u></font><u><font color="red">A</u></font><u><font color="red">Q</u></font><u><font color="red">K&lt;AcD4*&gt;</u></font><u>A</u><u>K&lt;AcD4*&gt;-COOH</u>	136	155	ENST00000359165_12_19456712_ntr_010db2|ENSG00000245205 GTG NA -1	COFRADIC - V8 endorpteinase Annelies	55	40	0.01	23204355	2320437042	ENST00000359165_12_19456754_ntr_010db2 (150-169), ENST00000359165_12_19456835_ntr_010db2 (177-196), ENST00000359165_12_19457042_ntr_011db2 (246-265), ENST00000359165_12_19457162_ntr_110db1 (286-305), ENST00000415278_1_96447671_ntr_100db1 (196-215), ENST00000415278_1_96448040_ntr_010db2 (73-92), ENST00000415278_1_96448088_ntr_010db2 (57-76), ENST00000415278_1_96448151_ntr_010db2 (36-55), ENST00000415278_1_96448241_ntr_001db3 (6-25), ENST00000436459_9_133019492_ntr_100db1 (441-460), ENST00000436459_9_133019600_ntr_100db1 (405-424), ENST00000436459_9_133020215_ntr_100db1 (200-219), ENST00000436459_9_133020788_ntr_001db3 (9-28), ENST00000514975_4_105485784_ntr_010db2 (79-98), ENST00000514975_4_105485802_ntr_010db2 (73-92), ENST00000514975_4_105485952_ntr_100db1 (23-42), ENST00000610520_6_73520026_aTIS_111db1 (422-441), P68104 (443-462), P68104-2 (422-441), Q5VTE0 (443-462)	7744863	3	FE	F001515.dat	Human_RIBseq_uni_iso_2019_04.fasta	Human_RIBseq_uni_iso	7	GluC
F000742_2p_uPAC7_CMB-542_KRGEV_COFRADIC_fr_A6_b_21646_24646_1_3.mgf	ENST00000359165_12_19456712_ntr_010db2	KKAAGAGKVTKSAQKAQKAK	NH2-K<AcD4*>K<AcD4*>AAGAGK<AcD4*>VTK<AcD4*>SAQK<AcD4*>AQK<AcD4*>AK<AcD4*>-COOH	NH2-K&lt;AcD4*&gt;K&lt;AcD4*&gt;AAGAGK&lt;AcD4*&gt;VTK&lt;AcD4*&gt;<u>S</u><u>A</u><u>Q</u><u>K&lt;AcD4*&gt;</u><u><font color="red">A</u></font><u><font color="red">Q</u></font><u><font color="red">K&lt;AcD4*&gt;</u></font><u>A</u><u>K&lt;AcD4*&gt;-COOH</u>	136	155	ENST00000359165_12_19456712_ntr_010db2|ENSG00000245205 GTG NA -1	COFRADIC - V8 endorpteinase Annelies	42	39	0.01	23204355	2321438832	ENST00000359165_12_19456754_ntr_010db2 (150-169), ENST00000359165_12_19456835_ntr_010db2 (177-196), ENST00000359165_12_19457042_ntr_011db2 (246-265), ENST00000359165_12_19457162_ntr_110db1 (286-305), ENST00000415278_1_96447671_ntr_100db1 (196-215), ENST00000415278_1_96448040_ntr_010db2 (73-92), ENST00000415278_1_96448088_ntr_010db2 (57-76), ENST00000415278_1_96448151_ntr_010db2 (36-55), ENST00000415278_1_96448241_ntr_001db3 (6-25), ENST00000436459_9_133019492_ntr_100db1 (441-460), ENST00000436459_9_133019600_ntr_100db1 (405-424), ENST00000436459_9_133020215_ntr_100db1 (200-219), ENST00000436459_9_133020788_ntr_001db3 (9-28), ENST00000514975_4_105485784_ntr_010db2 (79-98), ENST00000514975_4_105485802_ntr_010db2 (73-92), ENST00000514975_4_105485952_ntr_100db1 (23-42), ENST00000610520_6_73520026_aTIS_111db1 (422-441), P68104 (443-462), P68104-2 (422-441), Q5VTE0 (443-462)	7748202	3	FE	F001517.dat	Human_RIBseq_uni_iso_2019_04.fasta	Human_RIBseq_uni_iso	7	GluC
F000766_2p_uPAC7_CMB-542_KRGEV_COFRADIC_fr_B4_b_19918_23040_1_3.mgf	ENST00000415278_1_96448241_ntr_001db3	KKAAGAGKVTKSAQKAQKAK	NH2-K<AcD4*>K<AcD4*>AAGAGK<AcD4*>VTK<AcD4*>SAQK<AcD4*>AQK<AcD4*>AK<AcD4*>-COOH	NH2-K&lt;AcD4*&gt;K&lt;AcD4*&gt;A<u>A</u><u>G</u><u>A</u>GK&lt;AcD4*&gt;<u>V</u><u>T</u><u>K&lt;AcD4*&gt;</u>SA<font color="red">Q</font><u><font color="red">K&lt;AcD4*&gt;</u></font><u><font color="red">A</u></font><u><font color="red">Q</u></font><u><font color="red">K&lt;AcD4*&gt;</u></font><u>A</u><u>K&lt;AcD4*&gt;-COOH</u>	6	25	ENST00000415278_1_96448241_ntr_001db3|ENSG00000228502 ATC NA +1 0 -1	COFRADIC - V8 endorpteinase Annelies	54	40	0.01	23204355	2320436292	ENST00000359165_12_19456712_ntr_010db2 (136-155), ENST00000359165_12_19456754_ntr_010db2 (150-169), ENST00000359165_12_19456835_ntr_010db2 (177-196), ENST00000359165_12_19457042_ntr_011db2 (246-265), ENST00000359165_12_19457162_ntr_110db1 (286-305), ENST00000415278_1_96447671_ntr_100db1 (196-215), ENST00000415278_1_96448040_ntr_010db2 (73-92), ENST00000415278_1_96448088_ntr_010db2 (57-76), ENST00000415278_1_96448151_ntr_010db2 (36-55), ENST00000436459_9_133019492_ntr_100db1 (441-460), ENST00000436459_9_133019600_ntr_100db1 (405-424), ENST00000436459_9_133020215_ntr_100db1 (200-219), ENST00000436459_9_133020788_ntr_001db3 (9-28), ENST00000514975_4_105485784_ntr_010db2 (79-98), ENST00000514975_4_105485802_ntr_010db2 (73-92), ENST00000514975_4_105485952_ntr_100db1 (23-42), ENST00000610520_6_73520026_aTIS_111db1 (422-441), P68104 (443-462), P68104-2 (422-441), Q5VTE0 (443-462)	774486	3	FE	F001507.dat	Human_RIBseq_uni_iso_2019_04.fasta	Human_RIBseq_uni_iso	7	GluC
F000728_2p_uPAC7_CMB-542_KRGEV_COFRADIC_fr_C12_b_6636_14765_1_3.mgf	ENST00000359165_12_19456712_ntr_010db2	KKAAGAGKVTKSAQKAQKAK	NH2-K<AcD4*>K<AcD4*>AAGAGK<AcD4*>VTK<AcD4*>SAQK<AcD4*>AQK<AcD4*>AK<AcD4*>-COOH	NH2-K&lt;AcD4*&gt;K&lt;AcD4*&gt;AAGAGK&lt;AcD4*&gt;V<u>T</u><u>K&lt;AcD4*&gt;</u><u>S</u>AQ<u><font color="red">K&lt;AcD4*&gt;</u></font><u><font color="red">A</u></font><u><font color="red">Q</u></font><u><font color="red">K&lt;AcD4*&gt;</u></font><u>A</u><u>K&lt;AcD4*&gt;-COOH</u>	136	155	ENST00000359165_12_19456712_ntr_010db2|ENSG00000245205 GTG NA -1	COFRADIC - V8 endorpteinase Annelies	59	39	0.01	23204355	2.32144e+16	ENST00000359165_12_19456754_ntr_010db2 (150-169), ENST00000359165_12_19456835_ntr_010db2 (177-196), ENST00000359165_12_19457042_ntr_011db2 (246-265), ENST00000359165_12_19457162_ntr_110db1 (286-305), ENST00000415278_1_96447671_ntr_100db1 (196-215), ENST00000415278_1_96448040_ntr_010db2 (73-92), ENST00000415278_1_96448088_ntr_010db2 (57-76), ENST00000415278_1_96448151_ntr_010db2 (36-55), ENST00000415278_1_96448241_ntr_001db3 (6-25), ENST00000436459_9_133019492_ntr_100db1 (441-460), ENST00000436459_9_133019600_ntr_100db1 (405-424), ENST00000436459_9_133020215_ntr_100db1 (200-219), ENST00000436459_9_133020788_ntr_001db3 (9-28), ENST00000514975_4_105485784_ntr_010db2 (79-98), ENST00000514975_4_105485802_ntr_010db2 (73-92), ENST00000514975_4_105485952_ntr_100db1 (23-42), ENST00000610520_6_73520026_aTIS_111db1 (422-441), P68104 (443-462), P68104-2 (422-441), Q5VTE0 (443-462)	7748214	3	FE	F001523.dat	Human_RIBseq_uni_iso_2019_04.fasta	Human_RIBseq_uni_iso	7	GluC
F000728_2p_uPAC7_CMB-542_KRGEV_COFRADIC_fr_C12_b_6580_14694_1_3.mgf	ENST00000359165_12_19456712_ntr_010db2	KKAAGAGKVTKSAQKAQKAK	NH2-K<AcD4*>K<AcD4*>AAGAGK<AcD4*>VTK<AcD4*>SAQK<AcD4*>AQK<AcD4*>AK<AcD4*>-COOH	NH2-K&lt;AcD4*&gt;K&lt;AcD4*&gt;AA<u>G</u><font color="red">A</font>GK&lt;AcD4*&gt;<u>V</u>TK&lt;AcD4*&gt;<u>S</u>A<font color="red">Q</font><u><font color="red">K&lt;AcD4*&gt;</u></font><u>A</u><u>Q</u><u><font color="red">K&lt;AcD4*&gt;</u></font><u>A</u><u>K&lt;AcD4*&gt;-COOH</u>	136	155	ENST00000359165_12_19456712_ntr_010db2|ENSG00000245205 GTG NA -1	COFRADIC - V8 endorpteinase Annelies	41	40	0.01	23204355	2320435332	ENST00000359165_12_19456754_ntr_010db2 (150-169), ENST00000359165_12_19456835_ntr_010db2 (177-196), ENST00000359165_12_19457042_ntr_011db2 (246-265), ENST00000359165_12_19457162_ntr_110db1 (286-305), ENST00000415278_1_96447671_ntr_100db1 (196-215), ENST00000415278_1_96448040_ntr_010db2 (73-92), ENST00000415278_1_96448088_ntr_010db2 (57-76), ENST00000415278_1_96448151_ntr_010db2 (36-55), ENST00000415278_1_96448241_ntr_001db3 (6-25), ENST00000436459_9_133019492_ntr_100db1 (441-460), ENST00000436459_9_133019600_ntr_100db1 (405-424), ENST00000436459_9_133020215_ntr_100db1 (200-219), ENST00000436459_9_133020788_ntr_001db3 (9-28), ENST00000514975_4_105485784_ntr_010db2 (79-98), ENST00000514975_4_105485802_ntr_010db2 (73-92), ENST00000514975_4_105485952_ntr_100db1 (23-42), ENST00000610520_6_73520026_aTIS_111db1 (422-441), P68104 (443-462), P68104-2 (422-441), Q5VTE0 (443-462)	7744857	3	FE	F001523.dat	Human_RIBseq_uni_iso_2019_04.fasta	Human_RIBseq_uni_iso	7	GluC
F000752_2p_uPAC7_CMB-542_KRGEV_COFRADIC_fr_A10_b_3661_9074_1_2.mgf	ENST00000472077_2_27385029_ntr_100db1	KKKKAKRD	NH2-K<AcD4*>K<AcD4*>K<AcD4*>K<AcD4*>AK<AcD4*>RD-COOH	<u><font color="red">NH2-K&lt;AcD4*&gt;</u></font><u><font color="red">K&lt;AcD4*&gt;</u></font><font color="red">K&lt;AcD4*&gt;</font><font color="red">K&lt;AcD4*&gt;</font><font color="red">A</font><font color="red">K&lt;AcD4*&gt;</font><u>R</u><u>D-COOH</u>	314	321	ENST00000472077_2_27385029_ntr_100db1|ENSG00000115241 CTG NA -1 0 +1	COFRADIC - V8 endorpteinase Annelies	41	37	0.01	12308143	1.23082e+16	O15355 (539-546)	6164148	2	FE	F001513.dat	Human_RIBseq_uni_iso_2019_04.fasta	Human_RIBseq_uni_iso	7	GluC
F000732_2p_uPAC7_CMB-542_KRGEV_COFRADIC_fr_A1_b_28270_31444_1_2.mgf	ENST00000423695_5_10250369_ntr_010db2	KLGFAGLVQE	NH2-K<AcD4*>LGFAGLVQE-COOH	NH2-K&lt;AcD4*&gt;LGFAGL<u><font color="red">V</u></font><u>Q</u><u>E-COOH</u>	201	210	ENST00000423695_5_10250369_ntr_010db2|ENSG00000150753 ATG NA +1 0	COFRADIC - V8 endorpteinase Annelies	51	51	0.01	11066245	1.10662e+16	ENST00000423695_5_10258256_ntr_010db2 (127-136), ENST00000423695_5_10258458_ntr_010db2 (87-96), ENST00000503026_5_10250004_aTIS_111db1 (331-340), ENST00000515390_5_10250278_5UTR_010db2 (318-327), ENST00000515390_5_10250341_aTIS_111db1 (297-306), ENST00000515676_5_10254154_aTIS_111db1 (314-323), P48643 (352-361), P48643-2 (259-268)	5543198	2	FE	F001522.dat	Human_RIBseq_uni_iso_2019_04.fasta	Human_RIBseq_uni_iso	7	GluC
F000764_2p_uPAC7_CMB-542_KRGEV_COFRADIC_fr_B3_b_41291_40886_1_2.mgf	ENST00000392730_17_17383721_ntr_110db1	KLILFPRKPSAPKKGD	AcD4-K<AcD4*>LILFPRK<AcD4*>PSAPK<AcD4*>K<AcD4*>GD-COOH	AcD4-K&lt;AcD4*&gt;L<u>I</u><u><font color="red">L</u></font><font color="red">F</font>PRK&lt;AcD4*&gt;PS<u>A</u>PK&lt;AcD4*&gt;K&lt;AcD4*&gt;GD-COOH	26	41	ENST00000392730_17_17383721_ntr_110db1|ENSG00000215030 GTG NA -1 0 [ENST00000392730_17_17383721_ntr_db2]	COFRADIC - V8 endorpteinase Annelies	57	41	0.01	20242517	2025253448	ENST00000392730_17_17383733_ntr_101db1 (30-45), ENST00000392730_17_17383745_ntr_010db2 (34-49), ENST00000392730_17_17383748_ntr_100db1 (35-50), ENST00000392730_17_17383985_ntr_110db1 (114-129), ENST00000392730_17_17383991_ntr_111db1 (116-131), ENST00000399461_16_89561294_ntr_100db1 (66-81), ENST00000399461_16_89561623_ntr_110db1 (26-41), ENST00000484610_16_89561596_ntr_100db1 (35-50), ENST00000484610_16_89561599_ntr_010db2 (34-49), ENST00000484610_16_89561611_ntr_001db3 (30-45), ENST00000563749_16_89561596_ntr_100db1 (35-50), ENST00000563749_16_89561599_ntr_010db2 (34-49), ENST00000563749_16_89561623_ntr_110db1 (26-41), ENST00000565571_16_89560981_ntr_111db1 (116-131), ENST00000565571_16_89560987_ntr_110db1 (114-129), ENST00000565571_16_89561056_ntr_010db2 (91-106), ENST00000565571_16_89561294_ntr_100db1 (66-81), ENST00000565571_16_89561309_ntr_010db2 (61-76), ENST00000565571_16_89561327_ntr_100db1 (55-70), ENST00000565571_16_89561611_ntr_101db1 (30-45), P26373 (123-138)	1013634	2	FE	F001508.dat	Human_RIBseq_uni_iso_2019_04.fasta	Human_RIBseq_uni_iso	7	GluC
F000738_2p_uPAC7_CMB-542_KRGEV_COFRADIC_fr_A4_b_47452_44110_1_2.mgf	ENST00000481895_1_32810943_ntr_100db1	KLKFIKGTDYQLSKE	AcD4-K<AcD4*>LK<AcD4*>FIK<AcD4*>GTDYQLSK<AcD4*>E-COOH	AcD4-K&lt;AcD4*&gt;LK&lt;AcD4*&gt;<u>F</u><u>I</u><u><font color="red">K&lt;AcD4*&gt;</u></font>GT<u>D</u><u>Y</u><u><font color="red">Q</u></font><u><font color="red">L</u></font><u><font color="red">S</u></font>K&lt;AcD4*&gt;E-COOH	57	71	ENST00000481895_1_32810943_ntr_100db1|ENSG00000134684 AAG NA -1 0	COFRADIC - V8 endorpteinase Annelies	71	49	0.01	20271674	2027168848	ENST00000616261_1_32817244_aTIS_111db1 (114-128), P54577 (114-128)	10145917	2	FE	F001519.dat	Human_RIBseq_uni_iso_2019_04.fasta	Human_RIBseq_uni_iso	7	GluC
F000738_2p_uPAC7_CMB-542_KRGEV_COFRADIC_fr_A4_b_47595_44209_1_2.mgf	ENST00000481895_1_32810943_ntr_100db1	KLKFIKGTDYQLSKE	AcD4-K<AcD4*>LK<AcD4*>FIK<AcD4*>GTDYQLSK<AcD4*>E-COOH	AcD4-K&lt;AcD4*&gt;LK&lt;AcD4*&gt;<u><font color="red">F</u></font><u><font color="red">I</u></font><u><font color="red">K&lt;AcD4*&gt;</u></font>GT<u>D</u><u>Y</u><u><font color="red">Q</u></font><u><font color="red">L</u></font><font color="red">S</font>K&lt;AcD4*&gt;E-COOH	57	71	ENST00000481895_1_32810943_ntr_100db1|ENSG00000134684 AAG NA -1 0	COFRADIC - V8 endorpteinase Annelies	60	49	0.01	20271674	2028167848	ENST00000616261_1_32817244_aTIS_111db1 (114-128), P54577 (114-128)	10150912	2	FE	F001519.dat	Human_RIBseq_uni_iso_2019_04.fasta	Human_RIBseq_uni_iso	7	GluC
F000740_2p_uPAC7_CMB-542_KRGEV_COFRADIC_fr_A5_b_49619_45645_1_2.mgf	ENST00000481895_1_32810943_ntr_100db1	KLKFIKGTDYQLSKE	AcD4-K<AcD4*>LK<AcD4*>FIK<AcD4*>GTDYQLSK<AcD4*>E-COOH	AcD4-K&lt;AcD4*&gt;LK&lt;AcD4*&gt;<u><font color="red">F</u></font><u><font color="red">I</u></font><u><font color="red">K&lt;AcD4*&gt;</u></font>GT<u>D</u><u>Y</u><u>Q</u><u><font color="red">L</u></font><u><font color="red">S</u></font>K&lt;AcD4*&gt;E-COOH	57	71	ENST00000481895_1_32810943_ntr_100db1|ENSG00000134684 AAG NA -1 0	COFRADIC - V8 endorpteinase Annelies	78	50	0.01	20271674	2027167048	ENST00000616261_1_32817244_aTIS_111db1 (114-128), P54577 (114-128)	10145908	2	FE	F001518.dat	Human_RIBseq_uni_iso_2019_04.fasta	Human_RIBseq_uni_iso	7	GluC
F000726_2p_uPAC7_CMB-542_KRGEV_COFRADIC_fr_C11_b_17049_24118_1_2.mgf	ENST00000416082_X_86160975_ntr_001db3	KPLRLPLQD	NH2-K<AcD4*>PLRLPLQD-COOH	<font color="red">NH2-K&lt;AcD4*&gt;</font><font color="red">P</font><font color="red">L</font>RL<u><font color="red">P</u></font><u><font color="red">L</u></font>QD-COOH	18	26	ENST00000416082_X_86160975_ntr_001db3|ENSG00000215093 ACG NA -1 0 +1	COFRADIC - V8 endorpteinase Annelies	48	47	0.01	11246826	1124683208	ENST00000416082_X_86161083_ntr_110db1 (54-62), ENST00000416082_X_86161122_ntr_111db1 (67-75), ENST00000416082_X_86161191_ntr_100db1 (90-98), ENST00000416082_X_86161269_ntr_001db3 (116-124), ENST00000416082_X_86161275_ntr_001db3 (118-126), ENST00000416082_X_86161311_ntr_100db1 (130-138), ENST00000436459_9_133019492_ntr_100db1 (242-250), ENST00000436459_9_133019600_ntr_100db1 (206-214), ENST00000513637_5_43495888_ntr_010db2 (54-62), ENST00000610520_6_73520026_aTIS_111db1 (223-231), ENST00000615060_6_73520026_aTIS_111db1 (244-252), P68104 (244-252), P68104-2 (223-231), Q05639 (244-252), Q5VTE0 (244-252)	5633489	2	FE	F001524.dat	Human_RIBseq_uni_iso_2019_04.fasta	Human_RIBseq_uni_iso	7	GluC
F000720_2p_uPAC7_CMB-542_KRGEV_COFRADIC_fr_C8_b_11115_16513_1_2.mgf	ENST00000359165_12_19456307_ntr_100db1	KSAQKAQKAK	AcD4-K<AcD4*>SAQK<AcD4*>AQK<AcD4*>AK<AcD4*>-COOH	<u><font color="red">AcD4-K&lt;AcD4*&gt;</u></font><u><font color="red">S</u></font><u><font color="red">A</u></font><font color="red">Q</font><font color="red">K&lt;AcD4*&gt;</font><u><font color="red">A</u></font><u><font color="red">Q</u></font><u><font color="red">K&lt;AcD4*&gt;</u></font><u><font color="red">A</u></font><u><font color="red">K&lt;AcD4*&gt;-COOH</u></font>	11	20	ENST00000359165_12_19456307_ntr_100db1|ENSG00000245205 AAG NA -1 0	COFRADIC - V8 endorpteinase Annelies	71	44	0.01	13168147	1316814488	ENST00000359165_12_19456712_ntr_010db2 (146-155), ENST00000359165_12_19456754_ntr_010db2 (160-169), ENST00000359165_12_19456835_ntr_010db2 (187-196), ENST00000359165_12_19457042_ntr_011db2 (256-265), ENST00000359165_12_19457162_ntr_110db1 (296-305), ENST00000415278_1_96447671_ntr_100db1 (206-215), ENST00000415278_1_96448040_ntr_010db2 (83-92), ENST00000415278_1_96448088_ntr_010db2 (67-76), ENST00000415278_1_96448151_ntr_010db2 (46-55), ENST00000415278_1_96448241_ntr_001db3 (16-25), ENST00000436459_9_133019492_ntr_100db1 (451-460), ENST00000436459_9_133019600_ntr_100db1 (415-424), ENST00000436459_9_133020215_ntr_100db1 (210-219), ENST00000436459_9_133020788_ntr_001db3 (19-28), ENST00000443590_2_106697492_ntr_001db3 (44-53), ENST00000443590_2_106697498_ntr_010db2 (46-55), ENST00000443590_2_106697519_ntr_100db1 (53-62), ENST00000443590_2_106697561_ntr_010db2 (67-76), ENST00000443590_2_106697921_ntr_010db2 (187-196), ENST00000443590_2_106698026_ntr_001db3 (222-231), ENST00000443590_2_106698083_ntr_011db2 (241-250), ENST00000514975_4_105485784_ntr_010db2 (89-98), ENST00000514975_4_105485802_ntr_010db2 (83-92), ENST00000514975_4_105485952_ntr_100db1 (33-42), ENST00000610520_6_73520026_aTIS_111db1 (432-441), P68104 (453-462), P68104-2 (432-441), Q5VTE0 (453-462)	6594145	2	FE	F001527.dat	Human_RIBseq_uni_iso_2019_04.fasta	Human_RIBseq_uni_iso	7	GluC
F000718_2p_uPAC7_CMB-542_KRGEV_COFRADIC_fr_C7_b_12524_17305_1_2.mgf	ENST00000359165_12_19456307_ntr_100db1	KSAQKAQKAK	AcD4-K<AcD4*>SAQK<AcD4*>AQK<AcD4*>AK<AcD4*>-COOH	<u><font color="red">AcD4-K&lt;AcD4*&gt;</u></font><u><font color="red">S</u></font><u><font color="red">A</u></font><font color="red">Q</font><font color="red">K&lt;AcD4*&gt;</font><u><font color="red">A</u></font><u><font color="red">Q</u></font><u><font color="red">K&lt;AcD4*&gt;</u></font><u><font color="red">A</u></font><u><font color="red">K&lt;AcD4*&gt;-COOH</u></font>	11	20	ENST00000359165_12_19456307_ntr_100db1|ENSG00000245205 AAG NA -1 0	COFRADIC - V8 endorpteinase Annelies	66	44	0.01	13168147	1.31682e+16	ENST00000359165_12_19456712_ntr_010db2 (146-155), ENST00000359165_12_19456754_ntr_010db2 (160-169), ENST00000359165_12_19456835_ntr_010db2 (187-196), ENST00000359165_12_19457042_ntr_011db2 (256-265), ENST00000359165_12_19457162_ntr_110db1 (296-305), ENST00000415278_1_96447671_ntr_100db1 (206-215), ENST00000415278_1_96448040_ntr_010db2 (83-92), ENST00000415278_1_96448088_ntr_010db2 (67-76), ENST00000415278_1_96448151_ntr_010db2 (46-55), ENST00000415278_1_96448241_ntr_001db3 (16-25), ENST00000436459_9_133019492_ntr_100db1 (451-460), ENST00000436459_9_133019600_ntr_100db1 (415-424), ENST00000436459_9_133020215_ntr_100db1 (210-219), ENST00000436459_9_133020788_ntr_001db3 (19-28), ENST00000443590_2_106697492_ntr_001db3 (44-53), ENST00000443590_2_106697498_ntr_010db2 (46-55), ENST00000443590_2_106697519_ntr_100db1 (53-62), ENST00000443590_2_106697561_ntr_010db2 (67-76), ENST00000443590_2_106697921_ntr_010db2 (187-196), ENST00000443590_2_106698026_ntr_001db3 (222-231), ENST00000443590_2_106698083_ntr_011db2 (241-250), ENST00000514975_4_105485784_ntr_010db2 (89-98), ENST00000514975_4_105485802_ntr_010db2 (83-92), ENST00000514975_4_105485952_ntr_100db1 (33-42), ENST00000610520_6_73520026_aTIS_111db1 (432-441), P68104 (453-462), P68104-2 (432-441), Q5VTE0 (453-462)	6594148	2	FE	F001529.dat	Human_RIBseq_uni_iso_2019_04.fasta	Human_RIBseq_uni_iso	7	GluC
F000746_2p_uPAC7_CMB-542_KRGEV_COFRADIC_fr_A7_b_45471_42493_1_2.mgf	ENST00000464920_1_8870463_ntr_010db2	KSCNCLLLKVNQIGSVTE	NH2-K<AcD4*>SC<Cmm*>NC<Cmm*>LLLK<AcD4*>VNQIGSVTE-COOH	NH2-K&lt;AcD4*&gt;SC&lt;Cmm*&gt;<u>N</u>C&lt;Cmm*&gt;L<u><font color="red">L</u></font><u><font color="red">L</u></font><u><font color="red">K&lt;AcD4*&gt;</u></font><u><font color="red">V</u></font><u><font color="red">N</u></font><u><font color="red">Q</u></font><u><font color="red">I</u></font><u>G</u><u>S</u><u>V</u><u>T</u><u>E-COOH</u>	259	276	ENST00000464920_1_8870463_ntr_010db2|ENSG00000074800 CTG NA -1 0 +1	COFRADIC - V8 endorpteinase Annelies	69	54	0.01	21541206	2154120448	ENST00000645609_1_8870463_ntr_010db2 (259-276), ENST00000647408_1_8874908_aTIS_111db1 (335-352), P06733 (335-352), P06733-2 (242-259)	10780675	2	FE	F001516.dat	Human_RIBseq_uni_iso_2019_04.fasta	Human_RIBseq_uni_iso	7	GluC
F000748_2p_uPAC7_CMB-542_KRGEV_COFRADIC_fr_A8_b_42935_41028_1_2.mgf	ENST00000464920_1_8870463_ntr_010db2	KSCNCLLLKVNQIGSVTE	NH2-K<AcD4*>SC<Cmm*>NC<Cmm*>LLLK<AcD4*>VNQIGSVTE-COOH	NH2-K&lt;AcD4*&gt;SC&lt;Cmm*&gt;NC&lt;Cmm*&gt;<font color="red">L</font><u><font color="red">L</u></font><u><font color="red">L</u></font><u><font color="red">K&lt;AcD4*&gt;</u></font><u><font color="red">V</u></font><u><font color="red">N</u></font><u><font color="red">Q</u></font><u><font color="red">I</u></font><u>G</u>SVTE-COOH	259	276	ENST00000464920_1_8870463_ntr_010db2|ENSG00000074800 CTG NA -1 0 +1	COFRADIC - V8 endorpteinase Annelies	61	54	0.01	21541206	2154122648	ENST00000645609_1_8870463_ntr_010db2 (259-276), ENST00000647408_1_8874908_aTIS_111db1 (335-352), P06733 (335-352), P06733-2 (242-259)	10780686	2	FE	F001515.dat	Human_RIBseq_uni_iso_2019_04.fasta	Human_RIBseq_uni_iso	7	GluC
F000748_2p_uPAC7_CMB-542_KRGEV_COFRADIC_fr_A8_b_42790_40919_1_2.mgf	ENST00000464920_1_8870463_ntr_010db2	KSCNCLLLKVNQIGSVTE	NH2-K<AcD4*>SC<Cmm*>NC<Cmm*>LLLK<AcD4*>VNQIGSVTE-COOH	NH2-K&lt;AcD4*&gt;SC&lt;Cmm*&gt;NC&lt;Cmm*&gt;L<font color="red">L</font><u><font color="red">L</u></font><u>K&lt;AcD4*&gt;</u><u>V</u><u>N</u><u>Q</u><u><font color="red">I</u></font><u>G</u><u>S</u>VTE-COOH	259	276	ENST00000464920_1_8870463_ntr_010db2|ENSG00000074800 CTG NA -1 0 +1	COFRADIC - V8 endorpteinase Annelies	66	54	0.01	21541206	2154121848	ENST00000645609_1_8870463_ntr_010db2 (259-276), ENST00000647408_1_8874908_aTIS_111db1 (335-352), P06733 (335-352), P06733-2 (242-259)	10780682	2	FE	F001515.dat	Human_RIBseq_uni_iso_2019_04.fasta	Human_RIBseq_uni_iso	7	GluC
F000740_2p_uPAC7_CMB-542_KRGEV_COFRADIC_fr_A5_b_43504_41150_1_2.mgf	ENST00000439531_1_89104767_ntr_111db1	KSKLTFSCLGGSDNFKHLNE	AcD4-K<AcD4*>SK<AcD4*>LTFSC<Cmm*>LGGSDNFK<AcD4*>HLNE-COOH	AcD4-K&lt;AcD4*&gt;SK&lt;AcD4*&gt;<u><font color="red">L</u></font><u><font color="red">T</u></font><u><font color="red">F</u></font><u><font color="red">S</u></font><font color="red">C&lt;Cmm*&gt;</font><font color="red">L</font><font color="red">G</font>GS<font color="red">D</font><font color="red">N</font><font color="red">F</font><u><font color="red">K&lt;AcD4*&gt;</u></font><font color="red">H</font>LNE-COOH	33	52	ENST00000439531_1_89104767_ntr_111db1|ENSG00000234518 ATG NA -1 0 [ENST00000439531_1_89104767_ntr_db2#ENST00000439531_1_89104767_ntr_db3]	COFRADIC - V8 endorpteinase Annelies	104	55	0.01	24652471	2466253248	ENST00000614328_12_56686882_aTIS_111db1 (37-56), ENST00000614328_12_56688013_5UTR_110db1 (54-73), ENST00000614328_12_56688178_5UTR_111db1 (109-128), Q15185 (33-52), Q15185-2 (33-52), Q15185-3 (33-52), Q15185-4 (33-52)	12341339	2	FE	F001518.dat	Human_RIBseq_uni_iso_2019_04.fasta	Human_RIBseq_uni_iso	7	GluC
F000740_2p_uPAC7_CMB-542_KRGEV_COFRADIC_fr_A5_b_43538_41175_1_2.mgf	ENST00000439531_1_89104767_ntr_111db1	KSKLTFSCLGGSDNFKHLNE	AcD4-K<AcD4*>SK<AcD4*>LTFSC<Cmm*>LGGSDNFK<AcD4*>HLNE-COOH	AcD4-K&lt;AcD4*&gt;SK&lt;AcD4*&gt;<u><font color="red">L</u></font><u><font color="red">T</u></font><u><font color="red">F</u></font><u><font color="red">S</u></font><font color="red">C&lt;Cmm*&gt;</font><font color="red">L</font><font color="red">G</font>GS<font color="red">D</font><font color="red">N</font><font color="red">F</font><u><font color="red">K&lt;AcD4*&gt;</u></font>HLNE-COOH	33	52	ENST00000439531_1_89104767_ntr_111db1|ENSG00000234518 ATG NA -1 0 [ENST00000439531_1_89104767_ntr_db2#ENST00000439531_1_89104767_ntr_db3]	COFRADIC - V8 endorpteinase Annelies	78	55	0.01	24652471	2465249848	ENST00000614328_12_56686882_aTIS_111db1 (37-56), ENST00000614328_12_56688013_5UTR_110db1 (54-73), ENST00000614328_12_56688178_5UTR_111db1 (109-128), Q15185 (33-52), Q15185-2 (33-52), Q15185-3 (33-52), Q15185-4 (33-52)	12336322	2	FE	F001518.dat	Human_RIBseq_uni_iso_2019_04.fasta	Human_RIBseq_uni_iso	7	GluC
F000740_2p_uPAC7_CMB-542_KRGEV_COFRADIC_fr_A5_b_38832_37715_1_2.mgf	ENST00000439531_1_89104767_ntr_111db1	KSKLTFSCLGGSDNFKHLNE	NH2-K<AcD4*>SK<AcD4*>LTFSC<Cmm*>LGGSDNFK<AcD4*>HLNE-COOH	NH2-K&lt;AcD4*&gt;SK&lt;AcD4*&gt;<font color="red">L</font><font color="red">T</font><font color="red">F</font><font color="red">S</font><font color="red">C&lt;Cmm*&gt;</font><font color="red">L</font>GGS<font color="red">D</font><font color="red">N</font>FK&lt;AcD4*&gt;HLNE-COOH	33	52	ENST00000439531_1_89104767_ntr_111db1|ENSG00000234518 ATG NA -1 0 [ENST00000439531_1_89104767_ntr_db2#ENST00000439531_1_89104767_ntr_db3]	COFRADIC - V8 endorpteinase Annelies	83	55	0.01	24192144	2.42022e+16	ENST00000614328_12_56686882_aTIS_111db1 (37-56), ENST00000614328_12_56688013_5UTR_110db1 (54-73), ENST00000614328_12_56688178_5UTR_111db1 (109-128), Q15185 (33-52), Q15185-2 (33-52), Q15185-3 (33-52), Q15185-4 (33-52)	12111179	2	FE	F001518.dat	Human_RIBseq_uni_iso_2019_04.fasta	Human_RIBseq_uni_iso	7	GluC
F000742_2p_uPAC7_CMB-542_KRGEV_COFRADIC_fr_A6_b_38164_37660_1_2.mgf	ENST00000439531_1_89104767_ntr_111db1	KSKLTFSCLGGSDNFKHLNE	NH2-K<AcD4*>SK<AcD4*>LTFSC<Cmm*>LGGSDNFK<AcD4*>HLNE-COOH	NH2-K&lt;AcD4*&gt;SK&lt;AcD4*&gt;<u><font color="red">L</u></font><font color="red">T</font><font color="red">F</font><font color="red">S</font><font color="red">C&lt;Cmm*&gt;</font><font color="red">L</font>GGS<font color="red">D</font><font color="red">N</font><font color="red">F</font><font color="red">K&lt;AcD4*&gt;</font>HLNE-COOH	33	52	ENST00000439531_1_89104767_ntr_111db1|ENSG00000234518 ATG NA -1 0 [ENST00000439531_1_89104767_ntr_db2#ENST00000439531_1_89104767_ntr_db3]	COFRADIC - V8 endorpteinase Annelies	89	55	0.01	24192144	2.41921e+16	ENST00000614328_12_56686882_aTIS_111db1 (37-56), ENST00000614328_12_56688013_5UTR_110db1 (54-73), ENST00000614328_12_56688178_5UTR_111db1 (109-128), Q15185 (33-52), Q15185-2 (33-52), Q15185-3 (33-52), Q15185-4 (33-52)	12106143	2	FE	F001517.dat	Human_RIBseq_uni_iso_2019_04.fasta	Human_RIBseq_uni_iso	7	GluC
F000718_2p_uPAC7_CMB-542_KRGEV_COFRADIC_fr_C7_b_9005_14274_1_2.mgf	ENST00000440551_13_71675076_ntr_100db1	KSTGGKAPRK	AcD4-K<AcD4*>STGGK<AcD4*>APRK<AcD4*>-COOH	<u><font color="red">AcD4-K&lt;AcD4*&gt;</u></font><u><font color="red">S</u></font><font color="red">T</font><font color="red">G</font><font color="red">G</font><u><font color="red">K&lt;AcD4*&gt;</u></font><u><font color="red">A</u></font><u><font color="red">P</u></font><u>R</u><u>K&lt;AcD4*&gt;-COOH</u>	6	15	ENST00000440551_13_71675076_ntr_100db1|ENSG00000236534 AAG NA +1 0 -1	COFRADIC - V8 endorpteinase Annelies	50	45	0.01	12127401	1212740508		6073775	2	FE	F001529.dat	Human_RIBseq_uni_iso_2019_04.fasta	Human_RIBseq_uni_iso	7	GluC
F000762_2p_uPAC7_CMB-542_KRGEV_COFRADIC_fr_B2_b_10764_17089_1_2.mgf	ENST00000425872_1_8893521_ntr_010db2	KVPKGKKGKADAGKE	NH2-K<AcD4*>VPK<AcD4*>GK<AcD4*>K<AcD4*>GK<AcD4*>ADAGK<AcD4*>E-COOH	NH2-K&lt;AcD4*&gt;VPK&lt;AcD4*&gt;GK&lt;AcD4*&gt;<u><font color="red">K&lt;AcD4*&gt;</u></font><u>G</u><u>K&lt;AcD4*&gt;</u><u><font color="red">A</u></font><u><font color="red">D</u></font><u><font color="red">A</u></font><u><font color="red">G</u></font>K&lt;AcD4*&gt;E-COOH	47	61	ENST00000425872_1_8893521_ntr_010db2|ENSG00000238249 AAG NA +1 0	COFRADIC - V8 endorpteinase Annelies	78	44	0.01	18161062	1.81611e+16	ENST00000433603_16_26032730_ntr_100db1 (24-38), ENST00000433603_16_26032733_ntr_101db1 (25-39), ENST00000433603_16_26032766_ntr_100db1 (36-50), ENST00000433603_16_26032799_ntr_010db2 (47-61), ENST00000436882_15_29730725_ntr_010db2 (47-61), ENST00000436882_15_29730758_ntr_100db1 (36-50), ENST00000436882_15_29730791_ntr_101db1 (25-39), ENST00000444542_6_79354701_ntr_010db2 (47-61), ENST00000447764_2_70803280_ntr_010db2 (9-23), ENST00000447764_2_70803292_ntr_001db3 (5-19), ENST00000456186_3_15375645_ntr_100db1 (51-65), ENST00000493418_1_26474121_ntr_100db1 (9-23), ENST00000551091_14_25267324_ntr_010db2 (47-61), ENST00000555320_14_80822530_ntr_010db2 (49-63), ENST00000555320_14_80822536_ntr_010db2 (47-61), ENST00000588627_17_60435357_ntr_111db1 (24-38), ENST00000619352_1_26473516_CDS_001db3 (35-49), P05204 (51-65)	9090609	2	FE	F001509.dat	Human_RIBseq_uni_iso_2019_04.fasta	Human_RIBseq_uni_iso	7	GluC
F000696_2p_uPAC7_CMB-542_KRGEV_COFRADIC_fr_B10_b_22398_24939_1_2.mgf	ENST00000464920_1_8870463_ntr_010db2	KVVIGMDVAASE	NH2-K<AcD4*>VVIGM<Mox*>DVAASE-COOH	NH2-K&lt;AcD4*&gt;VV<u><font color="red">I</u></font>GM&lt;Mox*&gt;<u>D</u><u>V</u><u><font color="red">A</u></font><u><font color="red">A</u></font><u>S</u><u>E-COOH</u>	163	174	ENST00000464920_1_8870463_ntr_010db2|ENSG00000074800 CTG NA -1 0 +1	COFRADIC - V8 endorpteinase Annelies	57	54	0.01	12796602	1.27966e+16	ENST00000645609_1_8870463_ntr_010db2 (163-174), ENST00000647408_1_8874908_aTIS_111db1 (239-250), P06733 (239-250), P06733-2 (146-157), P13929 (239-250), P13929-2 (211-222), P13929-3 (196-207)	6408373	2	FE	F001542.dat	Human_RIBseq_uni_iso_2019_04.fasta	Human_RIBseq_uni_iso	7	GluC
F000698_2p_uPAC7_CMB-542_KRGEV_COFRADIC_fr_B11_b_12277_18469_1_2.mgf	ENST00000464920_1_8870463_ntr_010db2	KVVIGMDVAASE	NH2-K<AcD4*>VVIGM<Mox*>DVAASE-COOH	NH2-K&lt;AcD4*&gt;VV<u><font color="red">I</u></font>GM&lt;Mox*&gt;DV<u><font color="red">A</u></font><u><font color="red">A</u></font><u>S</u><u>E-COOH</u>	163	174	ENST00000464920_1_8870463_ntr_010db2|ENSG00000074800 CTG NA -1 0 +1	COFRADIC - V8 endorpteinase Annelies	58	54	0.01	12796602	1.27966e+16	ENST00000645609_1_8870463_ntr_010db2 (163-174), ENST00000647408_1_8874908_aTIS_111db1 (239-250), P06733 (239-250), P06733-2 (146-157), P13929 (239-250), P13929-2 (211-222), P13929-3 (196-207)	6408371	2	FE	F001541.dat	Human_RIBseq_uni_iso_2019_04.fasta	Human_RIBseq_uni_iso	7	GluC
F000748_2p_uPAC7_CMB-542_KRGEV_COFRADIC_fr_A8_b_22717_25180_1_2.mgf	ENST00000371870_1_47333970_ntr_100db1	KYGYTHLSAGE	AcD4-K<AcD4*>YGYTHLSAGE-COOH	<u><font color="red">AcD4-K&lt;AcD4*&gt;</u></font><u><font color="red">Y</u></font><u><font color="red">G</u></font><font color="red">Y</font>T<u>H</u><u>L</u><u>S</u><u>A</u><u>G</u><u>E-COOH</u>	50	60	ENST00000371870_1_47333970_ntr_100db1|ENSG00000162368 CTG NA 0 -1	COFRADIC - V8 endorpteinase Annelies	98	54	0.01	1316643	1316643088	ENST00000371870_1_47333982_ntr_100db1 (46-56), ENST00000371870_1_47334000_ntr_100db1 (40-50), ENST00000371870_1_47334042_ntr_111db1 (26-36), ENST00000371870_1_47334108_ntr_100db1 (4-14), ENST00000371871_1_47333946_aTIS_111db1 (58-68), ENST00000371871_1_47333970_CDS_100db1 (50-60), ENST00000371871_1_47333982_CDS_100db1 (46-56), ENST00000371871_1_47334000_CDS_100db1 (40-50), ENST00000371871_1_47334042_CDS_110db1 (26-36), ENST00000371873_1_47333970_CDS_100db1 (50-60), ENST00000371873_1_47333982_CDS_100db1 (46-56), ENST00000371873_1_47334000_CDS_100db1 (40-50), P30085 (26-36), P30085-3 (58-68)	6593288	2	FE	F001515.dat	Human_RIBseq_uni_iso_2019_04.fasta	Human_RIBseq_uni_iso	7	GluC
F000704_2p_uPAC7_CMB-542_KRGEV_COFRADIC_fr_C1_b_14865_21208_1_2.mgf	ENST00000371870_1_47333970_ntr_100db1	KYGYTHLSAGE	AcD4-K<AcD4*>YGYTHLSAGE-COOH	<u><font color="red">AcD4-K&lt;AcD4*&gt;</u></font><u><font color="red">Y</u></font><u><font color="red">G</u></font><u><font color="red">Y</u></font><u>T</u><u>H</u><u><font color="red">L</u></font><u><font color="red">S</u></font><u><font color="red">A</u></font><u>G</u><u>E-COOH</u>	50	60	ENST00000371870_1_47333970_ntr_100db1|ENSG00000162368 CTG NA 0 -1	COFRADIC - V8 endorpteinase Annelies	84	54	0.01	1316643	1.31665e+16	ENST00000371870_1_47333982_ntr_100db1 (46-56), ENST00000371870_1_47334000_ntr_100db1 (40-50), ENST00000371870_1_47334042_ntr_111db1 (26-36), ENST00000371870_1_47334108_ntr_100db1 (4-14), ENST00000371871_1_47333946_aTIS_111db1 (58-68), ENST00000371871_1_47333970_CDS_100db1 (50-60), ENST00000371871_1_47333982_CDS_100db1 (46-56), ENST00000371871_1_47334000_CDS_100db1 (40-50), ENST00000371871_1_47334042_CDS_110db1 (26-36), ENST00000371873_1_47333970_CDS_100db1 (50-60), ENST00000371873_1_47333982_CDS_100db1 (46-56), ENST00000371873_1_47334000_CDS_100db1 (40-50), P30085 (26-36), P30085-3 (58-68)	6593306	2	FE	F001538.dat	Human_RIBseq_uni_iso_2019_04.fasta	Human_RIBseq_uni_iso	7	GluC
F000710_2p_uPAC7_CMB-542_KRGEV_COFRADIC_fr_C4_b_29754_31394.31406_2_2.mgf	ENST00000477525_7_103262000_ntr_111db1	LAAFTKNQKDPGVLD	NH2-LAAFTK<AcD4*>NQK<AcD4*>DPGVLD-COOH	NH2-LAAFTK&lt;AcD4*&gt;NQK&lt;AcD4*&gt;<u><font color="red">D</u></font><u><font color="red">P</u></font><u>G</u><u>V</u><u>L</u><u>D-COOH</u>	47	61	ENST00000477525_7_103262000_ntr_111db1|ENSG00000237632 ATG NA 0 -1 [ENST00000477525_7_103262000_ntr_db2#ENST00000477525_7_103262000_ntr_db3]	COFRADIC - V8 endorpteinase Annelies	58	53	0.01	17079225	1707923548	ENST00000545814_12_63651627_ntr_111db1 (47-61), P31949 (47-61)	8549691	2	FE	F001532.dat	Human_RIBseq_uni_iso_2019_04.fasta	Human_RIBseq_uni_iso	7	GluC
F000740_2p_uPAC7_CMB-542_KRGEV_COFRADIC_fr_A5_b_36075_35664_1_2.mgf	ENST00000464920_1_8863261_ntr_010db2	LAKYNQLLRIEEE	NH2-LAK<AcD4*>YNQLLRIEEE-COOH	NH2-LAK&lt;AcD4*&gt;<u><font color="red">Y</u></font><font color="red">N</font><font color="red">Q</font><font color="red">L</font><u><font color="red">L</u></font><u><font color="red">R</u></font><u><font color="red">I</u></font><u><font color="red">E</u></font><u>E</u><u>E-COOH</u>	21	33	ENST00000464920_1_8863261_ntr_010db2|ENSG00000074800 CTG NA -1 0	COFRADIC - V8 endorpteinase Annelies	78	53	0.01	16639053	1663906328	ENST00000464920_1_8870463_ntr_010db2 (328-340), ENST00000647408_1_8874908_aTIS_111db1 (404-416), P06733 (404-416), P06733-2 (311-323)	8329604	2	FE	F001518.dat	Human_RIBseq_uni_iso_2019_04.fasta	Human_RIBseq_uni_iso	7	GluC
F000742_2p_uPAC7_CMB-542_KRGEV_COFRADIC_fr_A6_b_35358_35489.35493_2_2.mgf	ENST00000464920_1_8863261_ntr_010db2	LAKYNQLLRIEEE	NH2-LAK<AcD4*>YNQLLRIEEE-COOH	NH2-LA<font color="red">K&lt;AcD4*&gt;</font><font color="red">Y</font><font color="red">N</font><font color="red">Q</font><font color="red">L</font><u><font color="red">L</u></font><u><font color="red">R</u></font><u><font color="red">I</u></font><u><font color="red">E</u></font><u>E</u><u>E-COOH</u>	21	33	ENST00000464920_1_8863261_ntr_010db2|ENSG00000074800 CTG NA -1 0	COFRADIC - V8 endorpteinase Annelies	61	53	0.01	16639053	1663906428	ENST00000464920_1_8870463_ntr_010db2 (328-340), ENST00000647408_1_8874908_aTIS_111db1 (404-416), P06733 (404-416), P06733-2 (311-323)	8329605	2	FE	F001517.dat	Human_RIBseq_uni_iso_2019_04.fasta	Human_RIBseq_uni_iso	7	GluC
F000718_2p_uPAC7_CMB-542_KRGEV_COFRADIC_fr_C7_b_25058_27382_1_2.mgf	ENST00000490870_1_109413127_ntr_110db1	LATVQPGQNFHMFTKEE	NH2-LATVQPGQNFHM<Mox*>FTK<AcD4*>EE-COOH	NH2-LATV<font color="red">Q</font><font color="red">P</font><font color="red">G</font><font color="red">Q</font><font color="red">N</font>FH<u>M&lt;Mox*&gt;</u><u><font color="red">F</u></font><u><font color="red">T</u></font><u>K&lt;AcD4*&gt;</u><u>E</u><u>E-COOH</u>	140	156	ENST00000490870_1_109413127_ntr_110db1|ENSG00000143106 ATG NA -1 0 [ENST00000490870_1_109413127_ntr_db2]	COFRADIC - V8 endorpteinase Annelies	57	54	0.01	20379739	2037975248	ENST00000490870_1_109415306_ntr_100db1 (166-182), P28066 (217-233), P28066-2 (159-175)	10199949	2	FE	F001529.dat	Human_RIBseq_uni_iso_2019_04.fasta	Human_RIBseq_uni_iso	7	GluC
F000722_2p_uPAC7_CMB-542_KRGEV_COFRADIC_fr_C9_b_29658_32051_1_2.mgf	ENST00000464920_1_8870463_ntr_010db2	LDFKSPDDPSRYISPDQLAD	NH2-LDFK<AcD4*>SPDDPSRYISPDQLAD-COOH	NH2-LDFK&lt;AcD4*&gt;<u><font color="red">S</u></font>PD<u><font color="red">D</u></font><u>P</u><u>S</u><u>R</u><u>Y</u><u><font color="red">I</u></font><u><font color="red">S</u></font>PD<u>Q</u>LAD-COOH	183	202	ENST00000464920_1_8870463_ntr_010db2|ENSG00000074800 CTG NA -1 0 +1	COFRADIC - V8 endorpteinase Annelies	71	53	0.01	23241081	2.32411e+16	ENST00000645609_1_8870463_ntr_010db2 (183-202), ENST00000647408_1_8874908_aTIS_111db1 (259-278), P06733 (259-278), P06733-2 (166-185)	11630603	2	FE	F001526.dat	Human_RIBseq_uni_iso_2019_04.fasta	Human_RIBseq_uni_iso	7	GluC
F000724_2p_uPAC7_CMB-542_KRGEV_COFRADIC_fr_C10_b_23583_28772_1_2.mgf	ENST00000464920_1_8870463_ntr_010db2	LDFKSPDDPSRYISPDQLAD	NH2-LDFK<AcD4*>SPDDPSRYISPDQLAD-COOH	NH2-LDFK&lt;AcD4*&gt;<font color="red">S</font>PD<font color="red">D</font><u><font color="red">P</u></font><font color="red">S</font>R<u>Y</u><u><font color="red">I</u></font><u><font color="red">S</u></font>PD<u>Q</u><u>L</u><u>A</u><u>D-COOH</u>	183	202	ENST00000464920_1_8870463_ntr_010db2|ENSG00000074800 CTG NA -1 0 +1	COFRADIC - V8 endorpteinase Annelies	57	53	0.01	23241081	2324108248	ENST00000645609_1_8870463_ntr_010db2 (183-202), ENST00000647408_1_8874908_aTIS_111db1 (259-278), P06733 (259-278), P06733-2 (166-185)	11630614	2	FE	F001525.dat	Human_RIBseq_uni_iso_2019_04.fasta	Human_RIBseq_uni_iso	7	GluC
F000708_2p_uPAC7_CMB-542_KRGEV_COFRADIC_fr_C3_b_23604_27374_1_2.mgf	ENST00000358455_21_18857794_ntr_011db2	LFADKVPKTAE	NH2-LFADK<AcD4*>VPK<AcD4*>TAE-COOH	NH2-LFAD<font color="red">K&lt;AcD4*&gt;</font><u><font color="red">V</u></font><u>P</u><u>K&lt;AcD4*&gt;</u><u><font color="red">T</u></font><u>A</u><u>E-COOH</u>	19	29	ENST00000358455_21_18857794_ntr_011db2|ENSG00000198618 GTG NA 0 -1 [ENST00000468812_7_44796740_CDS_db3]	COFRADIC - V8 endorpteinase Annelies	68	51	0.01	13097311	1309731928	ENST00000415933_7_44796725_aTIS_100db1 (24-34), ENST00000451562_7_44796725_aTIS_111db1 (24-34), ENST00000451562_7_44796740_CDS_001db3 (19-29), ENST00000451562_7_44796752_CDS_001db3 (15-25), ENST00000468812_7_44796752_CDS_001db3 (15-25), ENST00000481437_7_44796740_ntr_011db2 (19-29), ENST00000481437_7_44796752_ntr_001db3 (15-25), P62937 (24-34)	6558732	2	FE	F001534.dat	Human_RIBseq_uni_iso_2019_04.fasta	Human_RIBseq_uni_iso	7	GluC
F000722_2p_uPAC7_CMB-542_KRGEV_COFRADIC_fr_C9_b_36605_37466_1_2.mgf	ENST00000358455_21_18857794_ntr_011db2	LFADKVPKTAE	Ace-LFADK<AcD4*>VPK<AcD4*>TAE-COOH	Ace-LF<u><font color="red">A</u></font><u><font color="red">D</u></font><u><font color="red">K&lt;AcD4*&gt;</u></font><u><font color="red">V</u></font><u>P</u><u>K&lt;AcD4*&gt;</u><u><font color="red">T</u></font><u>A</u><u>E-COOH</u>	19	29	ENST00000358455_21_18857794_ntr_011db2|ENSG00000198618 GTG NA 0 -1 [ENST00000468812_7_44796740_CDS_db3]	COFRADIC - V8 endorpteinase Annelies	66	52	0.01	13517417	1351741908	ENST00000415933_7_44796725_aTIS_100db1 (24-34), ENST00000451562_7_44796725_aTIS_111db1 (24-34), ENST00000451562_7_44796740_CDS_001db3 (19-29), ENST00000451562_7_44796752_CDS_001db3 (15-25), ENST00000468812_7_44796752_CDS_001db3 (15-25), ENST00000481437_7_44796740_ntr_011db2 (19-29), ENST00000481437_7_44796752_ntr_001db3 (15-25), P62937 (24-34)	6768782	2	FE	F001526.dat	Human_RIBseq_uni_iso_2019_04.fasta	Human_RIBseq_uni_iso	7	GluC
F000720_2p_uPAC7_CMB-542_KRGEV_COFRADIC_fr_C8_b_37953_38025_1_2.mgf	ENST00000358455_21_18857794_ntr_011db2	LFADKVPKTAE	Ace-LFADK<AcD4*>VPK<AcD4*>TAE-COOH	Ace-LF<u><font color="red">A</u></font><u><font color="red">D</u></font><u>K&lt;AcD4*&gt;</u><u>V</u><u>P</u><u>K&lt;AcD4*&gt;</u><u><font color="red">T</u></font>AE-COOH	19	29	ENST00000358455_21_18857794_ntr_011db2|ENSG00000198618 GTG NA 0 -1 [ENST00000468812_7_44796740_CDS_db3]	COFRADIC - V8 endorpteinase Annelies	78	52	0.01	13517417	1351742708	ENST00000415933_7_44796725_aTIS_100db1 (24-34), ENST00000451562_7_44796725_aTIS_111db1 (24-34), ENST00000451562_7_44796740_CDS_001db3 (19-29), ENST00000451562_7_44796752_CDS_001db3 (15-25), ENST00000468812_7_44796752_CDS_001db3 (15-25), ENST00000481437_7_44796740_ntr_011db2 (19-29), ENST00000481437_7_44796752_ntr_001db3 (15-25), P62937 (24-34)	6768786	2	FE	F001527.dat	Human_RIBseq_uni_iso_2019_04.fasta	Human_RIBseq_uni_iso	7	GluC
F000750_2p_uPAC7_CMB-542_KRGEV_COFRADIC_fr_A9_b_44028_42670_1_2.mgf	ENST00000578397_17_32444542_ntr_100db1	LGSLLAKTGQAAE	AcD4-LGSLLAK<AcD4*>TGQAAE-COOH	AcD4-LGSL<u>L</u><font color="red">A</font><font color="red">K&lt;AcD4*&gt;</font><u><font color="red">T</u></font><u>G</u><u>Q</u><u><font color="red">A</u></font><u>A</u><u>E-COOH</u>	47	59	ENST00000578397_17_32444542_ntr_100db1|ENSG00000108671 GTG NA 0	COFRADIC - V8 endorpteinase Annelies	62	51	0.01	13497583	1349760028	O00231 (53-65), O00231-2 (53-65)	6758873	2	FE	F001514.dat	Human_RIBseq_uni_iso_2019_04.fasta	Human_RIBseq_uni_iso	7	GluC
F000770_2p_uPAC7_CMB-542_KRGEV_COFRADIC_fr_B6_b_31597_31903_1_2.mgf	ENST00000413631_13_110938312_ntr_100db1	LKGGAAVDPDSGLE	AcD4-LK<AcD4*>GGAAVDPDSGLE-COOH	AcD4-LK&lt;AcD4*&gt;<u><font color="red">G</u></font><u>G</u><u>A</u><u><font color="red">A</u></font><u><font color="red">V</u></font><u>D</u>PDS<u>G</u><u>L</u><u>E-COOH</u>	7	20	ENST00000413631_13_110938312_ntr_100db1|ENSG00000227105 AAG NA +1 0	COFRADIC - V8 endorpteinase Annelies	63	54	0.01	14197275	1419727888	P09874 (527-540)	7108712	2	FE	F001505.dat	Human_RIBseq_uni_iso_2019_04.fasta	Human_RIBseq_uni_iso	7	GluC
F000720_2p_uPAC7_CMB-542_KRGEV_COFRADIC_fr_C8_b_29503_31402_1_2.mgf	ENST00000433415_6_149978018_ntr_100db1	LKKLGVNNISGIEE	NH2-LK<AcD4*>K<AcD4*>LGVNNISGIEE-COOH	NH2-LK&lt;AcD4*&gt;K&lt;AcD4*&gt;<u><font color="red">L</u></font>GV<u>N</u><u>N</u><u>I</u><u>S</u><u>G</u><u>I</u><u>E</u><u>E-COOH</u>	17	30	ENST00000433415_6_149978018_ntr_100db1|ENSG00000231120 GTG NA 0 -1	COFRADIC - V8 endorpteinase Annelies	58	51	0.01	16049166	1604917528	ENST00000510787_5_73499149_ntr_100db1 (43-56), ENST00000514360_5_73502512_ntr_100db1 (17-30), ENST00000514505_5_73502512_ntr_100db1 (17-30), P20290 (92-105), P20290-2 (48-61)	803466	2	FE	F001527.dat	Human_RIBseq_uni_iso_2019_04.fasta	Human_RIBseq_uni_iso	7	GluC
F000718_2p_uPAC7_CMB-542_KRGEV_COFRADIC_fr_C7_b_23335_26095.26140_2_2.mgf	ENST00000580812_17_29204474_ntr_100db1	LLSQSSPAPLTAAEEE	NH2-LLSQSSPAPLTAAEEE-COOH	NH2-LLS<font color="red">Q</font><font color="red">S</font><u><font color="red">S</u></font>PAPL<u><font color="red">T</u></font><u><font color="red">A</u></font><u><font color="red">A</u></font><u><font color="red">E</u></font><u>E</u><u>E-COOH</u>	138	153	ENST00000580812_17_29204474_ntr_100db1|ENSG00000178082 ATG NA -1 0	COFRADIC - V8 endorpteinase Annelies	71	54	0.01	16418097	1641810028	Q12792 (138-153), Q12792-3 (138-153), Q12792-4 (40-55)	8219123	2	FE	F001529.dat	Human_RIBseq_uni_iso_2019_04.fasta	Human_RIBseq_uni_iso	7	GluC
F000736_2p_uPAC7_CMB-542_KRGEV_COFRADIC_fr_A3_b_5621_11528_1_2.mgf	ENST00000425270_1_160894980_ntr_101db1	LQSYDGDAQGKEE	NH2-LQSYDGDAQGK<AcD4*>EE-COOH	NH2-LQS<font color="red">Y</font><font color="red">D</font><font color="red">G</font><font color="red">D</font><u><font color="red">A</u></font><u><font color="red">Q</u></font><u>G</u><u>K&lt;AcD4*&gt;</u><u>E</u><u>E-COOH</u>	73	85	ENST00000425270_1_160894980_ntr_101db1|ENSG00000213080 ATG NA 0 -1 [ENST00000425270_1_160894980_ntr_db3]	COFRADIC - V8 endorpteinase Annelies	60	51	0.01	1484654	1.48466e+16	P52788 (73-85)	7433349	2	FE	F001520.dat	Human_RIBseq_uni_iso_2019_04.fasta	Human_RIBseq_uni_iso	7	GluC
F000710_2p_uPAC7_CMB-542_KRGEV_COFRADIC_fr_C4_b_35666_35950_1_3.mgf	ENST00000436882_15_29730725_ntr_010db2	LSAKPAPPKPEPKPKKAPAKKGE	AcD4-LSAK<AcD4*>PAPPK<AcD4*>PEPK<AcD4*>PK<AcD4*>K<AcD4*>APAK<AcD4*>K<AcD4*>GE-COOH	AcD4-LSA<u>K&lt;AcD4*&gt;</u>PA<u>P</u>PK&lt;AcD4*&gt;PEPK&lt;AcD4*&gt;<font color="red">P</font>K&lt;AcD4*&gt;K&lt;AcD4*&gt;<font color="red">A</font>PA<font color="red">K&lt;AcD4*&gt;</font>K&lt;AcD4*&gt;GE-COOH	24	46	ENST00000436882_15_29730725_ntr_010db2|ENSG00000234664 AAG NA +1 0	COFRADIC - V8 endorpteinase Annelies	42	41	0.01	27616778	2761683822	ENST00000436882_15_29730758_ntr_100db1 (13-35), ENST00000436882_15_29730791_ntr_101db1 (2-24), ENST00000619352_1_26473516_CDS_001db3 (12-34), P05204 (28-50)	9215685	3	FE	F001532.dat	Human_RIBseq_uni_iso_2019_04.fasta	Human_RIBseq_uni_iso	7	GluC
F000708_2p_uPAC7_CMB-542_KRGEV_COFRADIC_fr_C3_b_31759_33789_1_2.mgf	ENST00000422221_X_41076999_ntr_101db1	LSMPLNGLKEE	NH2-LSM<Mox*>PLNGLK<AcD4*>EE-COOH	NH2-LSM&lt;Mox*&gt;PL<u><font color="red">N</u></font>GL<u><font color="red">K&lt;AcD4*&gt;</u></font><u>E</u><u>E-COOH</u>	3	13	ENST00000422221_X_41076999_ntr_101db1|ENSG00000237931 ATG NA 0 -1 [ENST00000422221_X_41076999_ntr_db3]	COFRADIC - V8 endorpteinase Annelies	57	54	0.01	12916602	1291661468	Q9Y696 (3-13)	646838	2	FE	F001534.dat	Human_RIBseq_uni_iso_2019_04.fasta	Human_RIBseq_uni_iso	7	GluC
F000742_2p_uPAC7_CMB-542_KRGEV_COFRADIC_fr_A6_b_26426_28514_1_2.mgf	ENST00000375710_11_18402857_ntr_010db2	LVKVTLTSEEE	NH2-LVK<AcD4*>VTLTSEEE-COOH	NH2-LVK&lt;AcD4*&gt;<font color="red">V</font><font color="red">T</font>L<u>T</u><u>S</u><u>E</u><u>E</u><u>E-COOH</u>	158	168	ENST00000375710_11_18402857_ntr_010db2|ENSG00000134333 GTG NA 0 -1	COFRADIC - V8 endorpteinase Annelies	55	53	0.01	12926984	1.2927e+16	ENST00000375710_11_18402896_ntr_100db1 (145-155), ENST00000375710_11_18405462_ntr_100db1 (62-72), ENST00000375710_11_18405525_ntr_100db1 (41-51), ENST00000375710_11_18405546_ntr_010db2 (34-44), ENST00000379412_11_18396819_5UTR_001db3 (311-321), ENST00000422447_11_18394613_5UTR_100db1 (319-329), ENST00000430553_11_18394613_5UTR_100db1 (261-271), ENST00000430553_11_18396819_5UTR_001db3 (253-263), ENST00000545215_11_18402953_3UTR_100db1 (126-136), ENST00000545215_11_18403741_3UTR_011db2 (90-100), P00338 (303-313), P00338-3 (332-342), P00338-4 (245-255)	6473567	2	FE	F001517.dat	Human_RIBseq_uni_iso_2019_04.fasta	Human_RIBseq_uni_iso	7	GluC
F000738_2p_uPAC7_CMB-542_KRGEV_COFRADIC_fr_A4_b_25887_27730_1_2.mgf	ENST00000375710_11_18402857_ntr_010db2	LVKVTLTSEEE	NH2-LVK<AcD4*>VTLTSEEE-COOH	NH2-LVK&lt;AcD4*&gt;<u><font color="red">V</u></font><font color="red">T</font>L<u>T</u><u><font color="red">S</u></font><u><font color="red">E</u></font><u>E</u><u>E-COOH</u>	158	168	ENST00000375710_11_18402857_ntr_010db2|ENSG00000134333 GTG NA 0 -1	COFRADIC - V8 endorpteinase Annelies	61	53	0.01	12926984	1.2927e+16	ENST00000375710_11_18402896_ntr_100db1 (145-155), ENST00000375710_11_18405462_ntr_100db1 (62-72), ENST00000375710_11_18405525_ntr_100db1 (41-51), ENST00000375710_11_18405546_ntr_010db2 (34-44), ENST00000379412_11_18396819_5UTR_001db3 (311-321), ENST00000422447_11_18394613_5UTR_100db1 (319-329), ENST00000430553_11_18394613_5UTR_100db1 (261-271), ENST00000430553_11_18396819_5UTR_001db3 (253-263), ENST00000545215_11_18402953_3UTR_100db1 (126-136), ENST00000545215_11_18403741_3UTR_011db2 (90-100), P00338 (303-313), P00338-3 (332-342), P00338-4 (245-255)	6473569	2	FE	F001519.dat	Human_RIBseq_uni_iso_2019_04.fasta	Human_RIBseq_uni_iso	7	GluC
F000700_2p_uPAC7_CMB-542_KRGEV_COFRADIC_fr_B12_b_2936_10035_1_2.mgf	ENST00000403258_6_88276364_ntr_101db1	MASAASSSSLE	Ace-M<Mox*>ASAASSSSLE-COOH	Ace-M&lt;Mox*&gt;A<u><font color="red">S</u></font><u><font color="red">A</u></font><u><font color="red">A</u></font><u><font color="red">S</u></font><u><font color="red">S</u></font><u><font color="red">S</u></font><u><font color="red">S</u></font><u>L</u><u>E-COOH</u>	12	22	ENST00000403258_6_88276364_ntr_101db1|ENSG00000220267 CTG NA -1 0 [ENST00000403258_6_88276364_ntr_db3]	COFRADIC - V8 endorpteinase Annelies	58	50	0.01	10974546	1097454968		5497348	2	FE	F001540.dat	Human_RIBseq_uni_iso_2019_04.fasta	Human_RIBseq_uni_iso	7	GluC
F000742_2p_uPAC7_CMB-542_KRGEV_COFRADIC_fr_A6_b_14240_18559_1_2.mgf	ENST00000453115_7_27458849_ntr_111db1	MDFREPTEEE	AcD4-M<Mox*>DFREPTEEE-COOH	AcD4-M&lt;Mox*&gt;D<u>F</u><font color="red">R</font><font color="red">E</font><u>P</u><u>T</u><u><font color="red">E</u></font><u>E</u><u>E-COOH</u>	175	184	ENST00000453115_7_27458849_ntr_111db1|ENSG00000233830 ATG NA -1 0 [ENST00000453115_7_27458849_ntr_db2#ENST00000453115_7_27458849_ntr_db3]	COFRADIC - V8 endorpteinase Annelies	65	48	0.01	1343546	1343546608	Q15056 (195-204), Q15056-2 (175-184)	6727806	2	FE	F001517.dat	Human_RIBseq_uni_iso_2019_04.fasta	Human_RIBseq_uni_iso	7	GluC
F000736_2p_uPAC7_CMB-542_KRGEV_COFRADIC_fr_A3_b_8893_14444_1_2.mgf	ENST00000566760_15_41557027_ntr_100db1	MDGEEKTYGGCEGPD	Ace-M<Mox*>DGEEK<AcD4*>TYGGC<Cmm*>EGPD-COOH	Ace-M&lt;Mox*&gt;DGE<u>E</u><u><font color="red">K&lt;AcD4*&gt;</u></font>TY<u>G</u>GC&lt;Cmm*&gt;<u>E</u><u>G</u>PD-COOH	1	15	ENST00000566760_15_41557027_ntr_100db1|ENSG00000259838 ATG NA 0 -1	COFRADIC - V8 endorpteinase Annelies	43	39	0.01	17476462	1.74765e+16	ENST00000602840_8_73959768_aTIS_111db1 (1-15), Q15369 (1-15)	8748306	2	FE	F001520.dat	Human_RIBseq_uni_iso_2019_04.fasta	Human_RIBseq_uni_iso	7	GluC
F000692_2p_uPAC7_CMB-542_KRGEV_COFRADIC_fr_B8_b_27354_28253_1_2.mgf	ENST00000507437_4_11371975_ntr_100db1	MDLSGVKKK	Ace-M<Mox*>DLSGVK<AcD4*>K<AcD4*>K<AcD4*>-COOH	<u><font color="red">Ace-M&lt;Mox*&gt;</u></font><u><font color="red">D</u></font><u><font color="red">L</u></font><font color="red">S</font><font color="red">G</font><font color="red">V</font><u><font color="red">K&lt;AcD4*&gt;</u></font><u><font color="red">K&lt;AcD4*&gt;</u></font><u><font color="red">K&lt;AcD4*&gt;-COOH</u></font>	1	9	ENST00000507437_4_11371975_ntr_100db1|ENSG00000250896 ATG NA 0 -1	COFRADIC - V8 endorpteinase Annelies	52	51	0.01	12006726	1.20067e+16	ENST00000564311_16_2264643_aTIS_110db1 (1-9), ENST00000569598_16_2264643_aTIS_111db1 (1-9), Q15287 (1-9)	6013438	2	FE	F001544.dat	Human_RIBseq_uni_iso_2019_04.fasta	Human_RIBseq_uni_iso	7	GluC
F000746_2p_uPAC7_CMB-542_KRGEV_COFRADIC_fr_A7_b_8330_12679_1_2.mgf	ENST00000421179_7_133170514_ntr_110db1	MDPRKVNE	Ace-M<Mox*>DPRK<AcD4*>VNE-COOH	<u><font color="red">Ace-M&lt;Mox*&gt;</u></font><u><font color="red">D</u></font><u>P</u><u>R</u><u>K&lt;AcD4*&gt;</u><u><font color="red">V</u></font><u>N</u><u>E-COOH</u>	1	8	ENST00000421179_7_133170514_ntr_110db1|ENSG00000237821 ATG NA -1 0 [ENST00000421179_7_133170514_ntr_db2]	COFRADIC - V8 endorpteinase Annelies	57	54	0.01	1091519	1091519328	ENST00000455824_22_40856540_aTIS_111db1 (1-8), ENST00000508958_5_82968890_ntr_100db1 (1-8), ENST00000620312_22_40856540_aTIS_111db1 (1-8), P50502 (1-8), Q8IZP2 (1-8)	5467669	2	FE	F001516.dat	Human_RIBseq_uni_iso_2019_04.fasta	Human_RIBseq_uni_iso	7	GluC
F000746_2p_uPAC7_CMB-542_KRGEV_COFRADIC_fr_A7_b_7841_12223_1_2.mgf	ENST00000421179_7_133170514_ntr_110db1	MDPRKVNE	Ace-M<Mox*>DPRK<AcD4*>VNE-COOH	<u><font color="red">Ace-M&lt;Mox*&gt;</u></font><u><font color="red">D</u></font><u>P</u><u>R</u><u>K&lt;AcD4*&gt;</u><u><font color="red">V</u></font><u>N</u><u>E-COOH</u>	1	8	ENST00000421179_7_133170514_ntr_110db1|ENSG00000237821 ATG NA -1 0 [ENST00000421179_7_133170514_ntr_db2]	COFRADIC - V8 endorpteinase Annelies	58	54	0.01	1091519	1091518428	ENST00000455824_22_40856540_aTIS_111db1 (1-8), ENST00000508958_5_82968890_ntr_100db1 (1-8), ENST00000620312_22_40856540_aTIS_111db1 (1-8), P50502 (1-8), Q8IZP2 (1-8)	5467665	2	FE	F001516.dat	Human_RIBseq_uni_iso_2019_04.fasta	Human_RIBseq_uni_iso	7	GluC
F000766_2p_uPAC7_CMB-542_KRGEV_COFRADIC_fr_B4_b_25641_27644_1_2.mgf	ENST00000438311_7_55732144_ntr_011db2	MENEDTIDVFQQQTGG	NH2-M<Mox*>ENEDTIDVFQQQTGG-COOH	NH2-M&lt;Mox*&gt;ENE<font color="red">D</font><font color="red">T</font><font color="red">I</font><font color="red">D</font><font color="red">V</font><font color="red">F</font><font color="red">Q</font><font color="red">Q</font>QTGG-COOH	78	93	ENST00000438311_7_55732144_ntr_011db2|ENSG00000224971 ATG NA 0 -1 [ENST00000438311_7_55732144_ntr_db3]	COFRADIC - V8 endorpteinase Annelies	56	46	0.01	18267629	1827748668	ENST00000438311_7_55732231_ntr_100db1 (49-64), ENST00000438311_7_55732240_ntr_100db1 (46-61), ENST00000438311_7_55732243_ntr_001db3 (45-60), ENST00000438311_7_55732249_ntr_010db2 (43-58), ENST00000438311_7_55732309_ntr_001db3 (23-38)	9148816	2	FE	F001507.dat	Human_RIBseq_uni_iso_2019_04.fasta	Human_RIBseq_uni_iso	7	GluC
F000766_2p_uPAC7_CMB-542_KRGEV_COFRADIC_fr_B4_b_24638_26872_1_2.mgf	ENST00000438311_7_55732144_ntr_011db2	MENEDTIDVFQQQTGG	NH2-M<Mox*>ENEDTIDVFQQQTGG-COOH	NH2-M&lt;Mox*&gt;ENE<font color="red">D</font><font color="red">T</font><font color="red">I</font><font color="red">D</font><font color="red">V</font><font color="red">F</font><font color="red">Q</font><font color="red">Q</font>QTGG-COOH	78	93	ENST00000438311_7_55732144_ntr_011db2|ENSG00000224971 ATG NA 0 -1 [ENST00000438311_7_55732144_ntr_db3]	COFRADIC - V8 endorpteinase Annelies	50	46	0.01	18267629	1827748488	ENST00000438311_7_55732231_ntr_100db1 (49-64), ENST00000438311_7_55732240_ntr_100db1 (46-61), ENST00000438311_7_55732243_ntr_001db3 (45-60), ENST00000438311_7_55732249_ntr_010db2 (43-58), ENST00000438311_7_55732309_ntr_001db3 (23-38)	9148815	2	FE	F001507.dat	Human_RIBseq_uni_iso_2019_04.fasta	Human_RIBseq_uni_iso	7	GluC
F000710_2p_uPAC7_CMB-542_KRGEV_COFRADIC_fr_C4_b_1827_7476_1_2.mgf	ENST00000564276_15_72217465_ntr_001db3	MIKSGMNVAR	NH2-M<Mox*>IK<AcD4*>SGM<Mox*>NVAR-COOH	<font color="red">NH2-M&lt;Mox*&gt;</font><font color="red">I</font><u><font color="red">K&lt;AcD4*&gt;</u></font><u><font color="red">S</u></font><font color="red">G</font><font color="red">M&lt;Mox*&gt;</font><u><font color="red">N</u></font><u><font color="red">V</u></font><u><font color="red">A</u></font><u><font color="red">R-COOH</u></font>	1	10	ENST00000564276_15_72217465_ntr_001db3|ENSG00000067225 ATG NA 0 +1	COFRADIC - V8 endorpteinase Annelies	59	53	0.01	11835962	1183597088	ENST00000564276_15_72219034_ntr_001db3 (43-52), ENST00000569857_15_72219097_aTIS_111db1 (64-73), P14618 (64-73), P14618-2 (64-73)	5928058	2	FE	F001532.dat	Human_RIBseq_uni_iso_2019_04.fasta	Human_RIBseq_uni_iso	7	GluC
F000734_2p_uPAC7_CMB-542_KRGEV_COFRADIC_fr_A2_b_48881_46144.46169_2_2.mgf	ENST00000371870_1_47334042_ntr_111db1	MKPLVVFVLGGPGAG	AcD4-M<Mox*>K<AcD4*>PLVVFVLGGPGAG-COOH	AcD4-M&lt;Mox*&gt;K&lt;AcD4*&gt;PL<u>V</u>VF<u>V</u><u><font color="red">L</u></font><u>G</u><u>G</u>PGAG-COOH	1	15	ENST00000371870_1_47334042_ntr_111db1|ENSG00000162368 ATG NA +1 0 -1 [ENST00000371870_1_47334042_ntr_db2#ENST00000371870_1_47334042_ntr_db3]	COFRADIC - V8 endorpteinase Annelies	54	51	0.01	15488767	1.54888e+16	ENST00000371871_1_47334042_CDS_110db1 (1-15), ENST00000471289_1_47334042_CDS_110db1 (1-15), P30085 (1-15), P30085-2 (1-15)	7754463	2	FE	F001521.dat	Human_RIBseq_uni_iso_2019_04.fasta	Human_RIBseq_uni_iso	7	GluC
F000736_2p_uPAC7_CMB-542_KRGEV_COFRADIC_fr_A3_b_51426_47456_1_2.mgf	ENST00000371870_1_47334042_ntr_111db1	MKPLVVFVLGGPGAGKG	AcD4-M<Mox*>K<AcD4*>PLVVFVLGGPGAGK<AcD4*>G-COOH	AcD4-M&lt;Mox*&gt;K&lt;AcD4*&gt;PLV<u><font color="red">V</u></font><u>F</u><u>V</u><u>L</u><u><font color="red">G</u></font><u><font color="red">G</u></font>PGA<u>G</u><u>K&lt;AcD4*&gt;</u><u>G-COOH</u>	1	17	ENST00000371870_1_47334042_ntr_111db1|ENSG00000162368 ATG NA +1 0 -1 [ENST00000371870_1_47334042_ntr_db2#ENST00000371870_1_47334042_ntr_db3]	COFRADIC - V8 endorpteinase Annelies	60	50	0.01	17800259	1780027928	ENST00000371871_1_47334042_CDS_110db1 (1-17), ENST00000471289_1_47334042_CDS_110db1 (1-17), P30085 (1-17), P30085-2 (1-17)	8910212	2	FE	F001520.dat	Human_RIBseq_uni_iso_2019_04.fasta	Human_RIBseq_uni_iso	7	GluC
F000736_2p_uPAC7_CMB-542_KRGEV_COFRADIC_fr_A3_b_50915_47014_1_2.mgf	ENST00000371870_1_47334042_ntr_111db1	MKPLVVFVLGGPGAGKGTQ	AcD4-M<Mox*>K<AcD4*>PLVVFVLGGPGAGK<AcD4*>GTQ-COOH	AcD4-M&lt;Mox*&gt;K&lt;AcD4*&gt;PL<u>V</u><u><font color="red">V</u></font><u><font color="red">F</u></font><u>V</u><u>L</u><u><font color="red">G</u></font><u><font color="red">G</u></font>PG<u>A</u>GK&lt;AcD4*&gt;GTQ-COOH	1	19	ENST00000371870_1_47334042_ntr_111db1|ENSG00000162368 ATG NA +1 0 -1 [ENST00000371870_1_47334042_ntr_db2#ENST00000371870_1_47334042_ntr_db3]	COFRADIC - V8 endorpteinase Annelies	89	51	0.01	20091322	2010137248	ENST00000371871_1_47334042_CDS_110db1 (1-19), ENST00000471289_1_47334042_CDS_110db1 (1-19), P30085 (1-19), P30085-2 (1-19)	10060759	2	FE	F001520.dat	Human_RIBseq_uni_iso_2019_04.fasta	Human_RIBseq_uni_iso	7	GluC
F000734_2p_uPAC7_CMB-542_KRGEV_COFRADIC_fr_A2_b_48017_45445_1_2.mgf	ENST00000371870_1_47334042_ntr_111db1	MKPLVVFVLGGPGAGKGTQ	AcD4-M<Mox*>K<AcD4*>PLVVFVLGGPGAGK<AcD4*>GTQ-COOH	AcD4-M&lt;Mox*&gt;K&lt;AcD4*&gt;PL<u>V</u><u><font color="red">V</u></font><u><font color="red">F</u></font><u>V</u><u>L</u><u><font color="red">G</u></font><u><font color="red">G</u></font>PGAGK&lt;AcD4*&gt;<u>G</u><u>T</u><u>Q-COOH</u>	1	19	ENST00000371870_1_47334042_ntr_111db1|ENSG00000162368 ATG NA +1 0 -1 [ENST00000371870_1_47334042_ntr_db2#ENST00000371870_1_47334042_ntr_db3]	COFRADIC - V8 endorpteinase Annelies	98	51	0.01	20091322	2.00913e+16	ENST00000371871_1_47334042_CDS_110db1 (1-19), ENST00000471289_1_47334042_CDS_110db1 (1-19), P30085 (1-19), P30085-2 (1-19)	1005573	2	FE	F001521.dat	Human_RIBseq_uni_iso_2019_04.fasta	Human_RIBseq_uni_iso	7	GluC
F000736_2p_uPAC7_CMB-542_KRGEV_COFRADIC_fr_A3_b_50661_46812_1_2.mgf	ENST00000371870_1_47334042_ntr_111db1	MKPLVVFVLGGPGAGKGTQ	AcD4-M<Mox*>K<AcD4*>PLVVFVLGGPGAGK<AcD4*>GTQ-COOH	AcD4-M&lt;Mox*&gt;K&lt;AcD4*&gt;PL<u>V</u><u><font color="red">V</u></font><u>F</u><u>V</u><u>L</u><u><font color="red">G</u></font><u><font color="red">G</u></font>PGAGK&lt;AcD4*&gt;GTQ-COOH	1	19	ENST00000371870_1_47334042_ntr_111db1|ENSG00000162368 ATG NA +1 0 -1 [ENST00000371870_1_47334042_ntr_db2#ENST00000371870_1_47334042_ntr_db3]	COFRADIC - V8 endorpteinase Annelies	84	51	0.01	20091322	2009132248	ENST00000371871_1_47334042_CDS_110db1 (1-19), ENST00000471289_1_47334042_CDS_110db1 (1-19), P30085 (1-19), P30085-2 (1-19)	10055734	2	FE	F001520.dat	Human_RIBseq_uni_iso_2019_04.fasta	Human_RIBseq_uni_iso	7	GluC
F000740_2p_uPAC7_CMB-542_KRGEV_COFRADIC_fr_A5_b_53902_48829_1_2.mgf	ENST00000371870_1_47334042_ntr_111db1	MKPLVVFVLGGPGAGKGTQCAR	AcD4-M<Mox*>K<AcD4*>PLVVFVLGGPGAGK<AcD4*>GTQC<Cmm*>AR-COOH	AcD4-M&lt;Mox*&gt;K&lt;AcD4*&gt;PL<u><font color="red">V</u></font><u><font color="red">V</u></font><u><font color="red">F</u></font><u><font color="red">V</u></font><u><font color="red">L</u></font><font color="red">G</font><font color="red">G</font>PG<font color="red">A</font><font color="red">G</font><font color="red">K&lt;AcD4*&gt;</font>GT<u>Q</u>C&lt;Cmm*&gt;AR-COOH	1	22	ENST00000371870_1_47334042_ntr_111db1|ENSG00000162368 ATG NA +1 0 -1 [ENST00000371870_1_47334042_ntr_db2#ENST00000371870_1_47334042_ntr_db3]	COFRADIC - V8 endorpteinase Annelies	118	53	0.01	23963011	2397306448	ENST00000371871_1_47334042_CDS_110db1 (1-22), ENST00000471289_1_47334042_CDS_110db1 (1-22), P30085 (1-22), P30085-2 (1-22)	11996605	2	FE	F001518.dat	Human_RIBseq_uni_iso_2019_04.fasta	Human_RIBseq_uni_iso	7	GluC
F000740_2p_uPAC7_CMB-542_KRGEV_COFRADIC_fr_A5_b_53899_48827_1_3.mgf	ENST00000371870_1_47334042_ntr_111db1	MKPLVVFVLGGPGAGKGTQCAR	AcD4-M<Mox*>K<AcD4*>PLVVFVLGGPGAGK<AcD4*>GTQC<Cmm*>AR-COOH	<font color="red">AcD4-M&lt;Mox*&gt;</font><font color="red">K&lt;AcD4*&gt;</font>PLVV<u>F</u><u><font color="red">V</u></font><u><font color="red">L</u></font><u><font color="red">G</u></font><u><font color="red">G</u></font>PG<font color="red">A</font><font color="red">G</font><font color="red">K&lt;AcD4*&gt;</font>GT<font color="red">Q</font>C&lt;Cmm*&gt;AR-COOH	1	22	ENST00000371870_1_47334042_ntr_111db1|ENSG00000162368 ATG NA +1 0 -1 [ENST00000371870_1_47334042_ntr_db2#ENST00000371870_1_47334042_ntr_db3]	COFRADIC - V8 endorpteinase Annelies	86	53	0.01	23963011	2397309042	ENST00000371871_1_47334042_CDS_110db1 (1-22), ENST00000471289_1_47334042_CDS_110db1 (1-22), P30085 (1-22), P30085-2 (1-22)	8001103	3	FE	F001518.dat	Human_RIBseq_uni_iso_2019_04.fasta	Human_RIBseq_uni_iso	7	GluC
F000736_2p_uPAC7_CMB-542_KRGEV_COFRADIC_fr_A3_b_49992_46295_1_2.mgf	ENST00000371870_1_47333970_ntr_100db1	MKPLVVFVLGGPGAGKGTQCARIVE	AcD4-M<Mox*>K<AcD4*>PLVVFVLGGPGAGK<AcD4*>GTQC<Cmm*>ARIVE-COOH	AcD4-M&lt;Mox*&gt;K&lt;AcD4*&gt;PL<u>V</u><u>V</u><u><font color="red">F</u></font><u><font color="red">V</u></font><u><font color="red">L</u></font><u><font color="red">G</u></font><font color="red">G</font>PGAGK&lt;AcD4*&gt;<u><font color="red">G</u></font><u><font color="red">T</u></font><u><font color="red">Q</u></font>C&lt;Cmm*&gt;ARIVE-COOH	25	49	ENST00000371870_1_47333970_ntr_100db1|ENSG00000162368 CTG NA 0 -1	COFRADIC - V8 endorpteinase Annelies	92	53	0.01	27374961	2737496448	ENST00000371870_1_47333982_ntr_100db1 (21-45), ENST00000371870_1_47334000_ntr_100db1 (15-39), ENST00000371870_1_47334042_ntr_111db1 (1-25), ENST00000371871_1_47333946_aTIS_111db1 (33-57), ENST00000371871_1_47333970_CDS_100db1 (25-49), ENST00000371871_1_47333982_CDS_100db1 (21-45), ENST00000371871_1_47334000_CDS_100db1 (15-39), ENST00000371871_1_47334042_CDS_110db1 (1-25), ENST00000371873_1_47333970_CDS_100db1 (25-49), ENST00000371873_1_47333982_CDS_100db1 (21-45), ENST00000371873_1_47334000_CDS_100db1 (15-39), ENST00000450808_1_47333946_aTIS_111db1 (33-57), ENST00000450808_1_47333970_CDS_100db1 (25-49), ENST00000450808_1_47333982_CDS_100db1 (21-45), ENST00000450808_1_47334000_CDS_100db1 (15-39), ENST00000471289_1_47333946_aTIS_111db1 (33-57), ENST00000471289_1_47333970_CDS_100db1 (25-49), ENST00000471289_1_47333982_CDS_100db1 (21-45), ENST00000471289_1_47334042_CDS_110db1 (1-25), P30085 (1-25), P30085-2 (1-25), P30085-3 (33-57)	13697555	2	FE	F001520.dat	Human_RIBseq_uni_iso_2019_04.fasta	Human_RIBseq_uni_iso	7	GluC
F000738_2p_uPAC7_CMB-542_KRGEV_COFRADIC_fr_A4_b_52706_48171_1_2.mgf	ENST00000371870_1_47333970_ntr_100db1	MKPLVVFVLGGPGAGKGTQCARIVE	AcD4-M<Mox*>K<AcD4*>PLVVFVLGGPGAGK<AcD4*>GTQC<Cmm*>ARIVE-COOH	AcD4-M&lt;Mox*&gt;K&lt;AcD4*&gt;PLV<u>V</u><u><font color="red">F</u></font><u><font color="red">V</u></font><u><font color="red">L</u></font><u><font color="red">G</u></font><u><font color="red">G</u></font>PG<font color="red">A</font>GK&lt;AcD4*&gt;GTQC&lt;Cmm*&gt;<font color="red">A</font>R<u>I</u><u>V</u><u>E-COOH</u>	25	49	ENST00000371870_1_47333970_ntr_100db1|ENSG00000162368 CTG NA 0 -1	COFRADIC - V8 endorpteinase Annelies	60	52	0.01	27374961	2.7385e+16	ENST00000371870_1_47333982_ntr_100db1 (21-45), ENST00000371870_1_47334000_ntr_100db1 (15-39), ENST00000371870_1_47334042_ntr_111db1 (1-25), ENST00000371871_1_47333946_aTIS_111db1 (33-57), ENST00000371871_1_47333970_CDS_100db1 (25-49), ENST00000371871_1_47333982_CDS_100db1 (21-45), ENST00000371871_1_47334000_CDS_100db1 (15-39), ENST00000371871_1_47334042_CDS_110db1 (1-25), ENST00000371873_1_47333970_CDS_100db1 (25-49), ENST00000371873_1_47333982_CDS_100db1 (21-45), ENST00000371873_1_47334000_CDS_100db1 (15-39), ENST00000450808_1_47333946_aTIS_111db1 (33-57), ENST00000450808_1_47333970_CDS_100db1 (25-49), ENST00000450808_1_47333982_CDS_100db1 (21-45), ENST00000450808_1_47334000_CDS_100db1 (15-39), ENST00000471289_1_47333946_aTIS_111db1 (33-57), ENST00000471289_1_47333970_CDS_100db1 (25-49), ENST00000471289_1_47333982_CDS_100db1 (21-45), ENST00000471289_1_47334042_CDS_110db1 (1-25), P30085 (1-25), P30085-2 (1-25), P30085-3 (33-57)	13702578	2	FE	F001519.dat	Human_RIBseq_uni_iso_2019_04.fasta	Human_RIBseq_uni_iso	7	GluC
F000736_2p_uPAC7_CMB-542_KRGEV_COFRADIC_fr_A3_b_50577_46743_1_3.mgf	ENST00000371870_1_47333970_ntr_100db1	MKPLVVFVLGGPGAGKGTQCARIVE	AcD4-M<Mox*>K<AcD4*>PLVVFVLGGPGAGK<AcD4*>GTQC<Cmm*>ARIVE-COOH	<font color="red">AcD4-M&lt;Mox*&gt;</font><font color="red">K&lt;AcD4*&gt;</font>PL<u>V</u><u><font color="red">V</u></font>FV<u><font color="red">L</u></font><u><font color="red">G</u></font><u><font color="red">G</u></font>PG<u>A</u><font color="red">G</font><font color="red">K&lt;AcD4*&gt;</font><u>G</u>TQ<font color="red">C&lt;Cmm*&gt;</font><font color="red">A</font>R<u>I</u><u>V</u><u>E-COOH</u>	25	49	ENST00000371870_1_47333970_ntr_100db1|ENSG00000162368 CTG NA 0 -1	COFRADIC - V8 endorpteinase Annelies	67	53	0.01	27374961	2737498272	ENST00000371870_1_47333982_ntr_100db1 (21-45), ENST00000371870_1_47334000_ntr_100db1 (15-39), ENST00000371870_1_47334042_ntr_111db1 (1-25), ENST00000371871_1_47333946_aTIS_111db1 (33-57), ENST00000371871_1_47333970_CDS_100db1 (25-49), ENST00000371871_1_47333982_CDS_100db1 (21-45), ENST00000371871_1_47334000_CDS_100db1 (15-39), ENST00000371871_1_47334042_CDS_110db1 (1-25), ENST00000371873_1_47333970_CDS_100db1 (25-49), ENST00000371873_1_47333982_CDS_100db1 (21-45), ENST00000371873_1_47334000_CDS_100db1 (15-39), ENST00000450808_1_47333946_aTIS_111db1 (33-57), ENST00000450808_1_47333970_CDS_100db1 (25-49), ENST00000450808_1_47333982_CDS_100db1 (21-45), ENST00000450808_1_47334000_CDS_100db1 (15-39), ENST00000471289_1_47333946_aTIS_111db1 (33-57), ENST00000471289_1_47333970_CDS_100db1 (25-49), ENST00000471289_1_47333982_CDS_100db1 (21-45), ENST00000471289_1_47334042_CDS_110db1 (1-25), P30085 (1-25), P30085-2 (1-25), P30085-3 (33-57)	9135067	3	FE	F001520.dat	Human_RIBseq_uni_iso_2019_04.fasta	Human_RIBseq_uni_iso	7	GluC
F000738_2p_uPAC7_CMB-542_KRGEV_COFRADIC_fr_A4_b_52304_47852_1_3.mgf	ENST00000371870_1_47333970_ntr_100db1	MKPLVVFVLGGPGAGKGTQCARIVE	AcD4-M<Mox*>K<AcD4*>PLVVFVLGGPGAGK<AcD4*>GTQC<Cmm*>ARIVE-COOH	<font color="red">AcD4-M&lt;Mox*&gt;</font><font color="red">K&lt;AcD4*&gt;</font>PL<u><font color="red">V</u></font><u><font color="red">V</u></font><u>F</u><u>V</u><u><font color="red">L</u></font><u><font color="red">G</u></font><u><font color="red">G</u></font>PGAGK&lt;AcD4*&gt;<font color="red">G</font>TQ<font color="red">C&lt;Cmm*&gt;</font><font color="red">A</font><font color="red">R</font><u>I</u>VE-COOH	25	49	ENST00000371870_1_47333970_ntr_100db1|ENSG00000162368 CTG NA 0 -1	COFRADIC - V8 endorpteinase Annelies	78	53	0.01	27374961	2737497222	ENST00000371870_1_47333982_ntr_100db1 (21-45), ENST00000371870_1_47334000_ntr_100db1 (15-39), ENST00000371870_1_47334042_ntr_111db1 (1-25), ENST00000371871_1_47333946_aTIS_111db1 (33-57), ENST00000371871_1_47333970_CDS_100db1 (25-49), ENST00000371871_1_47333982_CDS_100db1 (21-45), ENST00000371871_1_47334000_CDS_100db1 (15-39), ENST00000371871_1_47334042_CDS_110db1 (1-25), ENST00000371873_1_47333970_CDS_100db1 (25-49), ENST00000371873_1_47333982_CDS_100db1 (21-45), ENST00000371873_1_47334000_CDS_100db1 (15-39), ENST00000450808_1_47333946_aTIS_111db1 (33-57), ENST00000450808_1_47333970_CDS_100db1 (25-49), ENST00000450808_1_47333982_CDS_100db1 (21-45), ENST00000450808_1_47334000_CDS_100db1 (15-39), ENST00000471289_1_47333946_aTIS_111db1 (33-57), ENST00000471289_1_47333970_CDS_100db1 (25-49), ENST00000471289_1_47333982_CDS_100db1 (21-45), ENST00000471289_1_47334042_CDS_110db1 (1-25), P30085 (1-25), P30085-2 (1-25), P30085-3 (33-57)	9135063	3	FE	F001519.dat	Human_RIBseq_uni_iso_2019_04.fasta	Human_RIBseq_uni_iso	7	GluC
F000708_2p_uPAC7_CMB-542_KRGEV_COFRADIC_fr_C3_b_14101_19665_1_2.mgf	ENST00000487321_2_218249851_ntr_001db3	MKTITGKTFSSR	NH2-M<Mox*>K<AcD4*>TITGK<AcD4*>TFSSR-COOH	NH2-M&lt;Mox*&gt;K&lt;AcD4*&gt;<u><font color="red">T</u></font><u><font color="red">I</u></font><u><font color="red">T</u></font>GK&lt;AcD4*&gt;<u><font color="red">T</u></font><font color="red">F</font>SSR-COOH	20	31	ENST00000487321_2_218249851_ntr_001db3|ENSG00000163466 ACG NA +1 0	COFRADIC - V8 endorpteinase Annelies	61	53	0.01	14637836	1463784768	O15144 (289-300)	7328997	2	FE	F001534.dat	Human_RIBseq_uni_iso_2019_04.fasta	Human_RIBseq_uni_iso	7	GluC
F000736_2p_uPAC7_CMB-542_KRGEV_COFRADIC_fr_A3_b_51757_47704_1_3.mgf	ENST00000459969_2_10122760_ntr_001db3	MLSLRVPLAPITDPQQLQLSPLKGLSLVDKE	Ace-M<Mox*>LSLRVPLAPITDPQQLQLSPLK<AcD4*>GLSLVDK<AcD4*>E-COOH	Ace-M&lt;Mox*&gt;LSLR<u>V</u>PL<u>A</u>PI<u>T</u><u>D</u>PQQ<font color="red">L</font><font color="red">Q</font><font color="red">L</font><u><font color="red">S</u></font>PL<font color="red">K&lt;AcD4*&gt;</font><u>G</u><u>L</u><u>S</u>L<font color="red">V</font>DK&lt;AcD4*&gt;E-COOH	14	44	ENST00000459969_2_10122760_ntr_001db3|ENSG00000171848 CTG NA +1 0	COFRADIC - V8 endorpteinase Annelies	53	49	0.01	35489921	3.55e+16	ENST00000459969_2_10122778_ntr_001db3 (8-38), ENST00000461327_2_10122760_ntr_001db3 (14-44), ENST00000461327_2_10122778_ntr_001db3 (8-38), ENST00000491447_2_10122760_ntr_001db3 (14-44), ENST00000491447_2_10122778_ntr_001db3 (8-38), ENST00000498343_2_10122760_ntr_001db3 (14-44), ENST00000498343_2_10122778_ntr_001db3 (8-38), ENST00000641498_2_10122760_5UTR_001db3 (14-44), ENST00000641498_2_10122778_5UTR_001db3 (8-38), ENST00000641498_2_10122799_aTIS_111db1 (1-31), ENST00000652660_2_10122760_ntr_001db3 (14-44), ENST00000652660_2_10122778_ntr_001db3 (8-38), P31350 (1-31), P31350-2 (61-91)	11843413	3	FE	F001520.dat	Human_RIBseq_uni_iso_2019_04.fasta	Human_RIBseq_uni_iso	7	GluC
F000736_2p_uPAC7_CMB-542_KRGEV_COFRADIC_fr_A3_b_13657_18263_1_2.mgf	ENST00000439531_1_89104419_ntr_010db2	MMNNMGGDEDVDLPE	NH2-M<Mox*>M<Mox*>NNM<Mox*>GGDEDVDLPE-COOH	NH2-M&lt;Mox*&gt;M&lt;Mox*&gt;NNM&lt;Mox*&gt;GGDEDV<u><font color="red">D</u></font><u><font color="red">L</u></font><u>P</u><u>E-COOH</u>	10	24	ENST00000439531_1_89104419_ntr_010db2|ENSG00000234518 ATG NA -1 0	COFRADIC - V8 endorpteinase Annelies	54	37	0.01	17136168	1713616848	ENST00000439531_1_89104491_ntr_010db2 (34-48), ENST00000439531_1_89104551_ntr_111db1 (54-68), ENST00000439531_1_89104563_ntr_001db3 (58-72), ENST00000439531_1_89104767_ntr_111db1 (126-140), ENST00000456859_12_56687999_aTIS_111db1 (90-104), ENST00000614328_12_56686882_aTIS_111db1 (130-144), ENST00000614328_12_56688013_5UTR_110db1 (147-161), ENST00000614328_12_56688178_5UTR_111db1 (202-216), Q15185 (126-140), Q15185-2 (93-107), Q15185-3 (96-110)	8578157	2	FE	F001520.dat	Human_RIBseq_uni_iso_2019_04.fasta	Human_RIBseq_uni_iso	7	GluC
F000734_2p_uPAC7_CMB-542_KRGEV_COFRADIC_fr_A2_b_10934_16570_1_2.mgf	ENST00000439531_1_89104419_ntr_010db2	MNNMGGDEDVDLPE	NH2-M<Mox*>NNM<Mox*>GGDEDVDLPE-COOH	NH2-M&lt;Mox*&gt;NNM&lt;Mox*&gt;GGDEDV<u>D</u><u><font color="red">L</u></font>PE-COOH	11	24	ENST00000439531_1_89104419_ntr_010db2|ENSG00000234518 ATG NA -1 0	COFRADIC - V8 endorpteinase Annelies	53	41	0.01	15665814	1566582588	ENST00000439531_1_89104491_ntr_010db2 (35-48), ENST00000439531_1_89104551_ntr_111db1 (55-68), ENST00000439531_1_89104563_ntr_001db3 (59-72), ENST00000439531_1_89104767_ntr_111db1 (127-140), ENST00000456859_12_56687999_aTIS_111db1 (91-104), ENST00000614328_12_56686882_aTIS_111db1 (131-144), ENST00000614328_12_56688013_5UTR_110db1 (148-161), ENST00000614328_12_56688178_5UTR_111db1 (203-216), Q15185 (127-140), Q15185-2 (94-107), Q15185-3 (97-110)	7842986	2	FE	F001521.dat	Human_RIBseq_uni_iso_2019_04.fasta	Human_RIBseq_uni_iso	7	GluC
F000696_2p_uPAC7_CMB-542_KRGEV_COFRADIC_fr_B10_b_17752_20800_1_2.mgf	ENST00000439531_1_89104419_ntr_010db2	MNNMGGDEDVDLPE	NH2-M<Mox*>NNM<Mox*>GGDEDVDLPE-COOH	NH2-M&lt;Mox*&gt;NNM&lt;Mox*&gt;GG<u>D</u>ED<u>V</u><u><font color="red">D</u></font><u><font color="red">L</u></font>PE-COOH	11	24	ENST00000439531_1_89104419_ntr_010db2|ENSG00000234518 ATG NA -1 0	COFRADIC - V8 endorpteinase Annelies	53	41	0.01	15665814	1566581888	ENST00000439531_1_89104491_ntr_010db2 (35-48), ENST00000439531_1_89104551_ntr_111db1 (55-68), ENST00000439531_1_89104563_ntr_001db3 (59-72), ENST00000439531_1_89104767_ntr_111db1 (127-140), ENST00000456859_12_56687999_aTIS_111db1 (91-104), ENST00000614328_12_56686882_aTIS_111db1 (131-144), ENST00000614328_12_56688013_5UTR_110db1 (148-161), ENST00000614328_12_56688178_5UTR_111db1 (203-216), Q15185 (127-140), Q15185-2 (94-107), Q15185-3 (97-110)	7842982	2	FE	F001542.dat	Human_RIBseq_uni_iso_2019_04.fasta	Human_RIBseq_uni_iso	7	GluC
F000708_2p_uPAC7_CMB-542_KRGEV_COFRADIC_fr_C3_b_25912_29179_1_2.mgf	ENST00000464731_3_155309807_ntr_100db1	MNPSAPSYPMASLYVGD	Ace-M<Mox*>NPSAPSYPM<Mox*>ASLYVGD-COOH	<font color="red">Ace-M&lt;Mox*&gt;</font><font color="red">N</font><u>P</u><u>S</u><u><font color="red">A</u></font>PS<font color="red">Y</font><font color="red">P</font>M&lt;Mox*&gt;AS<font color="red">L</font><u><font color="red">Y</u></font><u>V</u><u>G</u><u>D-COOH</u>	1	17	ENST00000464731_3_155309807_ntr_100db1|ENSG00000239443 ATG NA 0	COFRADIC - V8 endorpteinase Annelies	53	48	0.01	1872791	1872793308	ENST00000522387_8_100721583_aTIS_111db1 (1-17), P11940 (1-17), P11940-2 (1-17)	9374039	2	FE	F001534.dat	Human_RIBseq_uni_iso_2019_04.fasta	Human_RIBseq_uni_iso	7	GluC
F000722_2p_uPAC7_CMB-542_KRGEV_COFRADIC_fr_C9_b_32996_34688_1_2.mgf	ENST00000464731_3_155309807_ntr_100db1	MNPSAPSYPMASLYVGDLHPDVTE	Ace-M<Mox*>NPSAPSYPM<Mox*>ASLYVGDLHPDVTE-COOH	<font color="red">Ace-M&lt;Mox*&gt;</font><font color="red">N</font>PS<font color="red">A</font>PS<font color="red">Y</font>PM&lt;Mox*&gt;<font color="red">A</font><font color="red">S</font><font color="red">L</font><font color="red">Y</font><u><font color="red">V</u></font><font color="red">G</font>DLHPDVTE-COOH	1	24	ENST00000464731_3_155309807_ntr_100db1|ENSG00000239443 ATG NA 0	COFRADIC - V8 endorpteinase Annelies	60	49	0.01	26641724	2.66518e+16	ENST00000522387_8_100721583_aTIS_111db1 (1-24), P11940 (1-24), P11940-2 (1-24)	13335962	2	FE	F001526.dat	Human_RIBseq_uni_iso_2019_04.fasta	Human_RIBseq_uni_iso	7	GluC
F000722_2p_uPAC7_CMB-542_KRGEV_COFRADIC_fr_C9_b_33203_34836_1_2.mgf	ENST00000464731_3_155309807_ntr_100db1	MNPSAPSYPMASLYVGDLHPDVTE	Ace-M<Mox*>NPSAPSYPM<Mox*>ASLYVGDLHPDVTE-COOH	<font color="red">Ace-M&lt;Mox*&gt;</font><font color="red">N</font>PS<font color="red">A</font>PS<font color="red">Y</font>PM&lt;Mox*&gt;<font color="red">A</font>SL<font color="red">Y</font><u><font color="red">V</u></font><font color="red">G</font><font color="red">D</font><font color="red">L</font>HPDVTE-COOH	1	24	ENST00000464731_3_155309807_ntr_100db1|ENSG00000239443 ATG NA 0	COFRADIC - V8 endorpteinase Annelies	67	49	0.01	26641724	2.66519e+16	ENST00000522387_8_100721583_aTIS_111db1 (1-24), P11940 (1-24), P11940-2 (1-24)	13336016	2	FE	F001526.dat	Human_RIBseq_uni_iso_2019_04.fasta	Human_RIBseq_uni_iso	7	GluC
F000746_2p_uPAC7_CMB-542_KRGEV_COFRADIC_fr_A7_b_7341_11665_1_2.mgf	ENST00000443998_6_117998975_ntr_111db1	MQANNAKAMSARAE	AcD4-M<Mox*>QANNAK<AcD4*>AM<Mox*>SARAE-COOH	AcD4-M&lt;Mox*&gt;Q<font color="red">A</font><font color="red">N</font><font color="red">N</font>AK&lt;AcD4*&gt;AM&lt;Mox*&gt;SARAE-COOH	57	70	ENST00000443998_6_117998975_ntr_111db1|ENSG00000230202 ATG NA 0 -1 [ENST00000443998_6_117998975_ntr_db2#ENST00000443998_6_117998975_ntr_db3]	COFRADIC - V8 endorpteinase Annelies	62	53	0.01	16157475	1615747908	ENST00000443998_6_117998981_ntr_010db2 (55-68), ENST00000443998_6_117998987_ntr_101db1 (53-66), ENST00000443998_6_117999086_ntr_100db1 (20-33), ENST00000478358_12_95467699_ntr_100db1 (3-16), ENST00000478358_12_95467735_ntr_010db2 (15-28), ENST00000478358_12_95467750_ntr_100db1 (20-33), ENST00000648640_3_51995678_aTIS_111db1 (65-78), P47914 (57-70)	8088812	2	FE	F001516.dat	Human_RIBseq_uni_iso_2019_04.fasta	Human_RIBseq_uni_iso	7	GluC
F000734_2p_uPAC7_CMB-542_KRGEV_COFRADIC_fr_A2_b_38957_38587_1_2.mgf	ENST00000376781_1_217850633_ntr_111db1	MQIFVKTLT	AcD4-M<Mox*>QIFVK<AcD4*>TLT-COOH	<u><font color="red">AcD4-M&lt;Mox*&gt;</u></font><u><font color="red">Q</u></font><u><font color="red">I</u></font><u><font color="red">F</u></font><u>V</u><u>K&lt;AcD4*&gt;</u><u><font color="red">T</u></font><u>L</u><u>T-COOH</u>	1	9	ENST00000376781_1_217850633_ntr_111db1|ENSG00000228247 ATG NA -1 0 [ENST00000376781_1_217850633_ntr_db2#ENST00000376781_1_217850633_ntr_db3]	COFRADIC - V8 endorpteinase Annelies	64	52	0.01	11876653	1187666168	ENST00000392399_2_136329913_ntr_111db1 (1-9), ENST00000399822_9_22012155_ntr_100db1 (1-9), ENST00000453803_20_37049254_ntr_100db1 (1-9), ENST00000475545_17_10258762_ntr_111db1 (1-9), ENST00000535788_17_16381908_aTIS_111db1 (1-9), ENST00000538617_12_124913771_aTIS_111db1 (1-9), ENST00000546120_12_124913771_aTIS_111db1 (1-9), ENST00000583708_17_22204321_ntr_100db1 (1-9), ENST00000591758_16_61055914_ntr_111db1 (1-9), P0CG47 (1-9), P0CG48 (1-9), P62979 (1-9), P62987 (1-9)	5948404	2	FE	F001521.dat	Human_RIBseq_uni_iso_2019_04.fasta	Human_RIBseq_uni_iso	7	GluC
F000706_2p_uPAC7_CMB-542_KRGEV_COFRADIC_fr_C2_b_46460_44610_1_2.mgf	ENST00000376781_1_217850633_ntr_111db1	MQIFVKTLTGK	AcD4-M<Mox*>QIFVK<AcD4*>TLTGK<AcD4*>-COOH	AcD4-M&lt;Mox*&gt;Q<u>I</u><u><font color="red">F</u></font>VK&lt;AcD4*&gt;<u>T</u><u><font color="red">L</u></font><u><font color="red">T</u></font>GK&lt;AcD4*&gt;-COOH	1	11	ENST00000376781_1_217850633_ntr_111db1|ENSG00000228247 ATG NA -1 0 [ENST00000376781_1_217850633_ntr_db2#ENST00000376781_1_217850633_ntr_db3]	COFRADIC - V8 endorpteinase Annelies	63	50	0.01	14188145	1418814968	ENST00000399822_9_22012155_ntr_100db1 (1-11), ENST00000453803_20_37049254_ntr_100db1 (1-11), ENST00000475545_17_10258762_ntr_111db1 (1-11), ENST00000535788_17_16381908_aTIS_111db1 (1-11), ENST00000538617_12_124913771_aTIS_111db1 (1-11), ENST00000546120_12_124913771_aTIS_111db1 (1-11), ENST00000583708_17_22204321_ntr_100db1 (1-11), ENST00000591758_16_61055914_ntr_111db1 (1-11), P0CG47 (1-11), P0CG48 (1-11), P62979 (1-11), P62987 (1-11)	7104148	2	FE	F001535.dat	Human_RIBseq_uni_iso_2019_04.fasta	Human_RIBseq_uni_iso	7	GluC
F000704_2p_uPAC7_CMB-542_KRGEV_COFRADIC_fr_C1_b_39914_40956_1_2.mgf	ENST00000376781_1_217850633_ntr_111db1	MQIFVKTLTGK	AcD4-M<Mox*>QIFVK<AcD4*>TLTGK<AcD4*>-COOH	AcD4-M&lt;Mox*&gt;Q<u>I</u><u><font color="red">F</u></font><u>V</u><u>K&lt;AcD4*&gt;</u><u><font color="red">T</u></font><u><font color="red">L</u></font><u><font color="red">T</u></font>GK&lt;AcD4*&gt;-COOH	1	11	ENST00000376781_1_217850633_ntr_111db1|ENSG00000228247 ATG NA -1 0 [ENST00000376781_1_217850633_ntr_db2#ENST00000376781_1_217850633_ntr_db3]	COFRADIC - V8 endorpteinase Annelies	52	50	0.01	14188145	1418814668	ENST00000399822_9_22012155_ntr_100db1 (1-11), ENST00000453803_20_37049254_ntr_100db1 (1-11), ENST00000475545_17_10258762_ntr_111db1 (1-11), ENST00000535788_17_16381908_aTIS_111db1 (1-11), ENST00000538617_12_124913771_aTIS_111db1 (1-11), ENST00000546120_12_124913771_aTIS_111db1 (1-11), ENST00000583708_17_22204321_ntr_100db1 (1-11), ENST00000591758_16_61055914_ntr_111db1 (1-11), P0CG47 (1-11), P0CG48 (1-11), P62979 (1-11), P62987 (1-11)	7104146	2	FE	F001538.dat	Human_RIBseq_uni_iso_2019_04.fasta	Human_RIBseq_uni_iso	7	GluC
F000754_2p_uPAC7_CMB-542_KRGEV_COFRADIC_fr_A11_b_40698_41945_1_2.mgf	ENST00000376781_1_217850633_ntr_111db1	MQIFVKTLTGKTITLE	AcD4-M<Mox*>QIFVK<AcD4*>TLTGK<AcD4*>TITLE-COOH	AcD4-M&lt;Mox*&gt;QI<u>F</u><u>V</u>K&lt;AcD4*&gt;T<u>L</u><u>T</u>GK&lt;AcD4*&gt;<u>T</u><u>I</u><u>T</u>LE-COOH	1	16	ENST00000376781_1_217850633_ntr_111db1|ENSG00000228247 ATG NA -1 0 [ENST00000376781_1_217850633_ntr_db2#ENST00000376781_1_217850633_ntr_db3]	COFRADIC - V8 endorpteinase Annelies	64	51	0.01	19761206	1976119648	ENST00000399822_9_22012155_ntr_100db1 (1-16), ENST00000442744_19_18571885_5UTR_101db1 (12-27), ENST00000535788_17_16381908_aTIS_111db1 (1-16), ENST00000535788_17_16381920_CDS_001db3 (73-88), ENST00000538617_12_124913771_aTIS_111db1 (1-16), ENST00000538617_12_124914589_5UTR_001db3 (3-18), ENST00000546120_12_124913771_aTIS_111db1 (1-16), ENST00000546120_12_124914589_5UTR_001db3 (3-18), ENST00000583708_17_22204222_ntr_001db3 (34-49), ENST00000583708_17_22204273_ntr_011db2 (17-32), ENST00000583708_17_22204321_ntr_100db1 (1-16), ENST00000583708_17_22204327_ntr_001db3 (75-90), ENST00000583708_17_22204342_ntr_001db3 (70-85), ENST00000583708_17_22204363_ntr_010db2 (63-78), ENST00000583708_17_22204369_ntr_010db2 (61-76), ENST00000583708_17_22204387_ntr_010db2 (55-70), ENST00000583708_17_22204396_ntr_011db2 (52-67), ENST00000583708_17_22204444_ntr_011db2 (36-51), ENST00000583708_17_22204450_ntr_001db3 (34-49), ENST00000583708_17_22204468_ntr_001db3 (28-43), ENST00000583708_17_22204501_ntr_011db2 (17-32), ENST00000591758_16_61055914_ntr_111db1 (1-16), ENST00000598814_19_18571885_ntr_101db1 (12-27), ENST00000614404_17_16381920_CDS_001db3 (73-88), P0CG47 (1-16), P0CG48 (1-16), P62979 (1-16), P62987 (1-16)	9890671	2	FE	F001512.dat	Human_RIBseq_uni_iso_2019_04.fasta	Human_RIBseq_uni_iso	7	GluC
