## Supplementary Table 2 for "Limited, but potentially functional translation of non-coding transcripts in the HEK293T cellular cytosol" (part 2 of 3)

### Sheet: Start (continued)
All identified peptides (combined data of the three proteases) that are linked to an NTR accession before starting our filtering approach. Colored peptides are removed in the following filtering step (next tab).
F000746_2p_uPAC7_CMB-542_KRGEV_COFRADIC_fr_A7_b_55929_50367_1_2.mgf	ENST00000376781_1_217850633_ntr_111db1	MQIFVKTLTGKTITLE	AcD4-M<Mox*>QIFVK<AcD4*>TLTGK<AcD4*>TITLE-COOH	AcD4-M&lt;Mox*&gt;QI<u>F</u><u>V</u>K&lt;AcD4*&gt;TL<u>T</u>GK&lt;AcD4*&gt;<u>T</u><u>I</u><u>T</u>LE-COOH	1	16	ENST00000376781_1_217850633_ntr_111db1|ENSG00000228247 ATG NA -1 0 [ENST00000376781_1_217850633_ntr_db2#ENST00000376781_1_217850633_ntr_db3]	COFRADIC - V8 endorpteinase Annelies	67	51	0.01	19761206	1976122708	ENST00000399822_9_22012155_ntr_100db1 (1-16), ENST00000442744_19_18571885_5UTR_101db1 (12-27), ENST00000535788_17_16381908_aTIS_111db1 (1-16), ENST00000535788_17_16381920_CDS_001db3 (73-88), ENST00000538617_12_124913771_aTIS_111db1 (1-16), ENST00000538617_12_124914589_5UTR_001db3 (3-18), ENST00000546120_12_124913771_aTIS_111db1 (1-16), ENST00000546120_12_124914589_5UTR_001db3 (3-18), ENST00000583708_17_22204222_ntr_001db3 (34-49), ENST00000583708_17_22204273_ntr_011db2 (17-32), ENST00000583708_17_22204321_ntr_100db1 (1-16), ENST00000583708_17_22204327_ntr_001db3 (75-90), ENST00000583708_17_22204342_ntr_001db3 (70-85), ENST00000583708_17_22204363_ntr_010db2 (63-78), ENST00000583708_17_22204369_ntr_010db2 (61-76), ENST00000583708_17_22204387_ntr_010db2 (55-70), ENST00000583708_17_22204396_ntr_011db2 (52-67), ENST00000583708_17_22204444_ntr_011db2 (36-51), ENST00000583708_17_22204450_ntr_001db3 (34-49), ENST00000583708_17_22204468_ntr_001db3 (28-43), ENST00000583708_17_22204501_ntr_011db2 (17-32), ENST00000591758_16_61055914_ntr_111db1 (1-16), ENST00000598814_19_18571885_ntr_101db1 (12-27), ENST00000614404_17_16381920_CDS_001db3 (73-88), P0CG47 (1-16), P0CG48 (1-16), P62979 (1-16), P62987 (1-16)	9890686	2	FE	F001516.dat	Human_RIBseq_uni_iso_2019_04.fasta	Human_RIBseq_uni_iso	7	GluC
F000754_2p_uPAC7_CMB-542_KRGEV_COFRADIC_fr_A11_b_40963_42162_1_2.mgf	ENST00000376781_1_217850633_ntr_111db1	MQIFVKTLTGKTITLE	AcD4-M<Mox*>QIFVK<AcD4*>TLTGK<AcD4*>TITLE-COOH	AcD4-M&lt;Mox*&gt;QIF<u>V</u><u>K&lt;AcD4*&gt;</u><u>T</u>LTGK&lt;AcD4*&gt;<u>T</u>IT<u>L</u><u>E-COOH</u>	1	16	ENST00000376781_1_217850633_ntr_111db1|ENSG00000228247 ATG NA -1 0 [ENST00000376781_1_217850633_ntr_db2#ENST00000376781_1_217850633_ntr_db3]	COFRADIC - V8 endorpteinase Annelies	56	51	0.01	19761206	1976119488	ENST00000399822_9_22012155_ntr_100db1 (1-16), ENST00000442744_19_18571885_5UTR_101db1 (12-27), ENST00000535788_17_16381908_aTIS_111db1 (1-16), ENST00000535788_17_16381920_CDS_001db3 (73-88), ENST00000538617_12_124913771_aTIS_111db1 (1-16), ENST00000538617_12_124914589_5UTR_001db3 (3-18), ENST00000546120_12_124913771_aTIS_111db1 (1-16), ENST00000546120_12_124914589_5UTR_001db3 (3-18), ENST00000583708_17_22204222_ntr_001db3 (34-49), ENST00000583708_17_22204273_ntr_011db2 (17-32), ENST00000583708_17_22204321_ntr_100db1 (1-16), ENST00000583708_17_22204327_ntr_001db3 (75-90), ENST00000583708_17_22204342_ntr_001db3 (70-85), ENST00000583708_17_22204363_ntr_010db2 (63-78), ENST00000583708_17_22204369_ntr_010db2 (61-76), ENST00000583708_17_22204387_ntr_010db2 (55-70), ENST00000583708_17_22204396_ntr_011db2 (52-67), ENST00000583708_17_22204444_ntr_011db2 (36-51), ENST00000583708_17_22204450_ntr_001db3 (34-49), ENST00000583708_17_22204468_ntr_001db3 (28-43), ENST00000583708_17_22204501_ntr_011db2 (17-32), ENST00000591758_16_61055914_ntr_111db1 (1-16), ENST00000598814_19_18571885_ntr_101db1 (12-27), ENST00000614404_17_16381920_CDS_001db3 (73-88), P0CG47 (1-16), P0CG48 (1-16), P62979 (1-16), P62987 (1-16)	989067	2	FE	F001512.dat	Human_RIBseq_uni_iso_2019_04.fasta	Human_RIBseq_uni_iso	7	GluC
F000732_2p_uPAC7_CMB-542_KRGEV_COFRADIC_fr_A1_b_43271_42602_1_2.mgf	ENST00000376781_1_217850633_ntr_111db1	MQIFVKTLTGKTITLE	AcD4-M<Mox*>QIFVK<AcD4*>TLTGK<AcD4*>TITLE-COOH	AcD4-M&lt;Mox*&gt;QI<u>F</u>VK&lt;AcD4*&gt;TL<u>T</u>GK&lt;AcD4*&gt;<u><font color="red">T</u></font><u><font color="red">I</u></font><u>T</u><u>L</u><u>E-COOH</u>	1	16	ENST00000376781_1_217850633_ntr_111db1|ENSG00000228247 ATG NA -1 0 [ENST00000376781_1_217850633_ntr_db2#ENST00000376781_1_217850633_ntr_db3]	COFRADIC - V8 endorpteinase Annelies	53	51	0.01	19761206	1976121988	ENST00000399822_9_22012155_ntr_100db1 (1-16), ENST00000442744_19_18571885_5UTR_101db1 (12-27), ENST00000535788_17_16381908_aTIS_111db1 (1-16), ENST00000535788_17_16381920_CDS_001db3 (73-88), ENST00000538617_12_124913771_aTIS_111db1 (1-16), ENST00000538617_12_124914589_5UTR_001db3 (3-18), ENST00000546120_12_124913771_aTIS_111db1 (1-16), ENST00000546120_12_124914589_5UTR_001db3 (3-18), ENST00000583708_17_22204222_ntr_001db3 (34-49), ENST00000583708_17_22204273_ntr_011db2 (17-32), ENST00000583708_17_22204321_ntr_100db1 (1-16), ENST00000583708_17_22204327_ntr_001db3 (75-90), ENST00000583708_17_22204342_ntr_001db3 (70-85), ENST00000583708_17_22204363_ntr_010db2 (63-78), ENST00000583708_17_22204369_ntr_010db2 (61-76), ENST00000583708_17_22204387_ntr_010db2 (55-70), ENST00000583708_17_22204396_ntr_011db2 (52-67), ENST00000583708_17_22204444_ntr_011db2 (36-51), ENST00000583708_17_22204450_ntr_001db3 (34-49), ENST00000583708_17_22204468_ntr_001db3 (28-43), ENST00000583708_17_22204501_ntr_011db2 (17-32), ENST00000591758_16_61055914_ntr_111db1 (1-16), ENST00000598814_19_18571885_ntr_101db1 (12-27), ENST00000614404_17_16381920_CDS_001db3 (73-88), P0CG47 (1-16), P0CG48 (1-16), P62979 (1-16), P62987 (1-16)	9890683	2	FE	F001522.dat	Human_RIBseq_uni_iso_2019_04.fasta	Human_RIBseq_uni_iso	7	GluC
F000752_2p_uPAC7_CMB-542_KRGEV_COFRADIC_fr_A10_b_45713_44852_1_2.mgf	ENST00000376781_1_217850633_ntr_111db1	MQIFVKTLTGKTITLE	AcD4-M<Mox*>QIFVK<AcD4*>TLTGK<AcD4*>TITLE-COOH	AcD4-M&lt;Mox*&gt;QIFVK&lt;AcD4*&gt;T<u>L</u><u>T</u>G<font color="red">K&lt;AcD4*&gt;</font><u>T</u><u>I</u><u>T</u><u>L</u><u>E-COOH</u>	1	16	ENST00000376781_1_217850633_ntr_111db1|ENSG00000228247 ATG NA -1 0 [ENST00000376781_1_217850633_ntr_db2#ENST00000376781_1_217850633_ntr_db3]	COFRADIC - V8 endorpteinase Annelies	76	51	0.01	19761206	1976121288	ENST00000399822_9_22012155_ntr_100db1 (1-16), ENST00000442744_19_18571885_5UTR_101db1 (12-27), ENST00000535788_17_16381908_aTIS_111db1 (1-16), ENST00000535788_17_16381920_CDS_001db3 (73-88), ENST00000538617_12_124913771_aTIS_111db1 (1-16), ENST00000538617_12_124914589_5UTR_001db3 (3-18), ENST00000546120_12_124913771_aTIS_111db1 (1-16), ENST00000546120_12_124914589_5UTR_001db3 (3-18), ENST00000583708_17_22204222_ntr_001db3 (34-49), ENST00000583708_17_22204273_ntr_011db2 (17-32), ENST00000583708_17_22204321_ntr_100db1 (1-16), ENST00000583708_17_22204327_ntr_001db3 (75-90), ENST00000583708_17_22204342_ntr_001db3 (70-85), ENST00000583708_17_22204363_ntr_010db2 (63-78), ENST00000583708_17_22204369_ntr_010db2 (61-76), ENST00000583708_17_22204387_ntr_010db2 (55-70), ENST00000583708_17_22204396_ntr_011db2 (52-67), ENST00000583708_17_22204444_ntr_011db2 (36-51), ENST00000583708_17_22204450_ntr_001db3 (34-49), ENST00000583708_17_22204468_ntr_001db3 (28-43), ENST00000583708_17_22204501_ntr_011db2 (17-32), ENST00000591758_16_61055914_ntr_111db1 (1-16), ENST00000598814_19_18571885_ntr_101db1 (12-27), ENST00000614404_17_16381920_CDS_001db3 (73-88), P0CG47 (1-16), P0CG48 (1-16), P62979 (1-16), P62987 (1-16)	9890679	2	FE	F001513.dat	Human_RIBseq_uni_iso_2019_04.fasta	Human_RIBseq_uni_iso	7	GluC
F000756_2p_uPAC7_CMB-542_KRGEV_COFRADIC_fr_A12_b_40862_41620_1_2.mgf	ENST00000376781_1_217850633_ntr_111db1	MQIFVKTLTGKTITLE	AcD4-M<Mox*>QIFVK<AcD4*>TLTGK<AcD4*>TITLE-COOH	AcD4-M&lt;Mox*&gt;QI<u>F</u>VK&lt;AcD4*&gt;T<u>L</u><u>T</u>GK&lt;AcD4*&gt;<u><font color="red">T</u></font><u><font color="red">I</u></font><u>T</u>LE-COOH	1	16	ENST00000376781_1_217850633_ntr_111db1|ENSG00000228247 ATG NA -1 0 [ENST00000376781_1_217850633_ntr_db2#ENST00000376781_1_217850633_ntr_db3]	COFRADIC - V8 endorpteinase Annelies	82	51	0.01	19761206	1976120868	ENST00000399822_9_22012155_ntr_100db1 (1-16), ENST00000442744_19_18571885_5UTR_101db1 (12-27), ENST00000535788_17_16381908_aTIS_111db1 (1-16), ENST00000535788_17_16381920_CDS_001db3 (73-88), ENST00000538617_12_124913771_aTIS_111db1 (1-16), ENST00000538617_12_124914589_5UTR_001db3 (3-18), ENST00000546120_12_124913771_aTIS_111db1 (1-16), ENST00000546120_12_124914589_5UTR_001db3 (3-18), ENST00000583708_17_22204222_ntr_001db3 (34-49), ENST00000583708_17_22204273_ntr_011db2 (17-32), ENST00000583708_17_22204321_ntr_100db1 (1-16), ENST00000583708_17_22204327_ntr_001db3 (75-90), ENST00000583708_17_22204342_ntr_001db3 (70-85), ENST00000583708_17_22204363_ntr_010db2 (63-78), ENST00000583708_17_22204369_ntr_010db2 (61-76), ENST00000583708_17_22204387_ntr_010db2 (55-70), ENST00000583708_17_22204396_ntr_011db2 (52-67), ENST00000583708_17_22204444_ntr_011db2 (36-51), ENST00000583708_17_22204450_ntr_001db3 (34-49), ENST00000583708_17_22204468_ntr_001db3 (28-43), ENST00000583708_17_22204501_ntr_011db2 (17-32), ENST00000591758_16_61055914_ntr_111db1 (1-16), ENST00000598814_19_18571885_ntr_101db1 (12-27), ENST00000614404_17_16381920_CDS_001db3 (73-88), P0CG47 (1-16), P0CG48 (1-16), P62979 (1-16), P62987 (1-16)	9890677	2	FE	F001511.dat	Human_RIBseq_uni_iso_2019_04.fasta	Human_RIBseq_uni_iso	7	GluC
F000736_2p_uPAC7_CMB-542_KRGEV_COFRADIC_fr_A3_b_50476_46665.46687_2_2.mgf	ENST00000376781_1_217850633_ntr_111db1	MQIFVKTLTGKTITLE	AcD4-M<Mox*>QIFVK<AcD4*>TLTGK<AcD4*>TITLE-COOH	AcD4-M&lt;Mox*&gt;QI<u>F</u><u>V</u>K&lt;AcD4*&gt;TL<u>T</u>GK&lt;AcD4*&gt;<u>T</u><u>I</u><u>T</u>LE-COOH	1	16	ENST00000376781_1_217850633_ntr_111db1|ENSG00000228247 ATG NA -1 0 [ENST00000376781_1_217850633_ntr_db2#ENST00000376781_1_217850633_ntr_db3]	COFRADIC - V8 endorpteinase Annelies	54	50	0.01	19761206	1977128148	ENST00000399822_9_22012155_ntr_100db1 (1-16), ENST00000442744_19_18571885_5UTR_101db1 (12-27), ENST00000535788_17_16381908_aTIS_111db1 (1-16), ENST00000535788_17_16381920_CDS_001db3 (73-88), ENST00000538617_12_124913771_aTIS_111db1 (1-16), ENST00000538617_12_124914589_5UTR_001db3 (3-18), ENST00000546120_12_124913771_aTIS_111db1 (1-16), ENST00000546120_12_124914589_5UTR_001db3 (3-18), ENST00000583708_17_22204222_ntr_001db3 (34-49), ENST00000583708_17_22204273_ntr_011db2 (17-32), ENST00000583708_17_22204321_ntr_100db1 (1-16), ENST00000583708_17_22204327_ntr_001db3 (75-90), ENST00000583708_17_22204342_ntr_001db3 (70-85), ENST00000583708_17_22204363_ntr_010db2 (63-78), ENST00000583708_17_22204369_ntr_010db2 (61-76), ENST00000583708_17_22204387_ntr_010db2 (55-70), ENST00000583708_17_22204396_ntr_011db2 (52-67), ENST00000583708_17_22204444_ntr_011db2 (36-51), ENST00000583708_17_22204450_ntr_001db3 (34-49), ENST00000583708_17_22204468_ntr_001db3 (28-43), ENST00000583708_17_22204501_ntr_011db2 (17-32), ENST00000591758_16_61055914_ntr_111db1 (1-16), ENST00000598814_19_18571885_ntr_101db1 (12-27), ENST00000614404_17_16381920_CDS_001db3 (73-88), P0CG47 (1-16), P0CG48 (1-16), P62979 (1-16), P62987 (1-16)	9895714	2	FE	F001520.dat	Human_RIBseq_uni_iso_2019_04.fasta	Human_RIBseq_uni_iso	7	GluC
F000734_2p_uPAC7_CMB-542_KRGEV_COFRADIC_fr_A2_b_47287_44851_1_2.mgf	ENST00000376781_1_217850633_ntr_111db1	MQIFVKTLTGKTITLE	AcD4-M<Mox*>QIFVK<AcD4*>TLTGK<AcD4*>TITLE-COOH	AcD4-M&lt;Mox*&gt;QI<u>F</u><u>V</u>K&lt;AcD4*&gt;TL<u>T</u>GK&lt;AcD4*&gt;<u><font color="red">T</u></font><u><font color="red">I</u></font><u>T</u><u>L</u><u>E-COOH</u>	1	16	ENST00000376781_1_217850633_ntr_111db1|ENSG00000228247 ATG NA -1 0 [ENST00000376781_1_217850633_ntr_db2#ENST00000376781_1_217850633_ntr_db3]	COFRADIC - V8 endorpteinase Annelies	58	51	0.01	19761206	1976121508	ENST00000399822_9_22012155_ntr_100db1 (1-16), ENST00000442744_19_18571885_5UTR_101db1 (12-27), ENST00000535788_17_16381908_aTIS_111db1 (1-16), ENST00000535788_17_16381920_CDS_001db3 (73-88), ENST00000538617_12_124913771_aTIS_111db1 (1-16), ENST00000538617_12_124914589_5UTR_001db3 (3-18), ENST00000546120_12_124913771_aTIS_111db1 (1-16), ENST00000546120_12_124914589_5UTR_001db3 (3-18), ENST00000583708_17_22204222_ntr_001db3 (34-49), ENST00000583708_17_22204273_ntr_011db2 (17-32), ENST00000583708_17_22204321_ntr_100db1 (1-16), ENST00000583708_17_22204327_ntr_001db3 (75-90), ENST00000583708_17_22204342_ntr_001db3 (70-85), ENST00000583708_17_22204363_ntr_010db2 (63-78), ENST00000583708_17_22204369_ntr_010db2 (61-76), ENST00000583708_17_22204387_ntr_010db2 (55-70), ENST00000583708_17_22204396_ntr_011db2 (52-67), ENST00000583708_17_22204444_ntr_011db2 (36-51), ENST00000583708_17_22204450_ntr_001db3 (34-49), ENST00000583708_17_22204468_ntr_001db3 (28-43), ENST00000583708_17_22204501_ntr_011db2 (17-32), ENST00000591758_16_61055914_ntr_111db1 (1-16), ENST00000598814_19_18571885_ntr_101db1 (12-27), ENST00000614404_17_16381920_CDS_001db3 (73-88), P0CG47 (1-16), P0CG48 (1-16), P62979 (1-16), P62987 (1-16)	989068	2	FE	F001521.dat	Human_RIBseq_uni_iso_2019_04.fasta	Human_RIBseq_uni_iso	7	GluC
F000764_2p_uPAC7_CMB-542_KRGEV_COFRADIC_fr_B3_b_45702_44496_1_2.mgf	ENST00000376781_1_217850633_ntr_111db1	MQIFVKTLTGKTITLE	AcD4-M<Mox*>QIFVK<AcD4*>TLTGK<AcD4*>TITLE-COOH	AcD4-M&lt;Mox*&gt;QI<u>F</u><u>V</u>K&lt;AcD4*&gt;TL<u>T</u>GK&lt;AcD4*&gt;<u><font color="red">T</u></font><u><font color="red">I</u></font><u>T</u><u>L</u><u>E-COOH</u>	1	16	ENST00000376781_1_217850633_ntr_111db1|ENSG00000228247 ATG NA -1 0 [ENST00000376781_1_217850633_ntr_db2#ENST00000376781_1_217850633_ntr_db3]	COFRADIC - V8 endorpteinase Annelies	83	51	0.01	19761206	1976120008	ENST00000399822_9_22012155_ntr_100db1 (1-16), ENST00000442744_19_18571885_5UTR_101db1 (12-27), ENST00000535788_17_16381908_aTIS_111db1 (1-16), ENST00000535788_17_16381920_CDS_001db3 (73-88), ENST00000538617_12_124913771_aTIS_111db1 (1-16), ENST00000538617_12_124914589_5UTR_001db3 (3-18), ENST00000546120_12_124913771_aTIS_111db1 (1-16), ENST00000546120_12_124914589_5UTR_001db3 (3-18), ENST00000583708_17_22204222_ntr_001db3 (34-49), ENST00000583708_17_22204273_ntr_011db2 (17-32), ENST00000583708_17_22204321_ntr_100db1 (1-16), ENST00000583708_17_22204327_ntr_001db3 (75-90), ENST00000583708_17_22204342_ntr_001db3 (70-85), ENST00000583708_17_22204363_ntr_010db2 (63-78), ENST00000583708_17_22204369_ntr_010db2 (61-76), ENST00000583708_17_22204387_ntr_010db2 (55-70), ENST00000583708_17_22204396_ntr_011db2 (52-67), ENST00000583708_17_22204444_ntr_011db2 (36-51), ENST00000583708_17_22204450_ntr_001db3 (34-49), ENST00000583708_17_22204468_ntr_001db3 (28-43), ENST00000583708_17_22204501_ntr_011db2 (17-32), ENST00000591758_16_61055914_ntr_111db1 (1-16), ENST00000598814_19_18571885_ntr_101db1 (12-27), ENST00000614404_17_16381920_CDS_001db3 (73-88), P0CG47 (1-16), P0CG48 (1-16), P62979 (1-16), P62987 (1-16)	9890673	2	FE	F001508.dat	Human_RIBseq_uni_iso_2019_04.fasta	Human_RIBseq_uni_iso	7	GluC
F000770_2p_uPAC7_CMB-542_KRGEV_COFRADIC_fr_B6_b_50594_47327_1_2.mgf	ENST00000376781_1_217850633_ntr_111db1	MQIFVKTLTGKTITLE	AcD4-M<Mox*>QIFVK<AcD4*>TLTGK<AcD4*>TITLE-COOH	AcD4-M&lt;Mox*&gt;Q<u>I</u><u>F</u><u>V</u>K&lt;AcD4*&gt;T<u>L</u><u>T</u>GK&lt;AcD4*&gt;<u>T</u><u>I</u><u>T</u>LE-COOH	1	16	ENST00000376781_1_217850633_ntr_111db1|ENSG00000228247 ATG NA -1 0 [ENST00000376781_1_217850633_ntr_db2#ENST00000376781_1_217850633_ntr_db3]	COFRADIC - V8 endorpteinase Annelies	98	50	0.01	19761206	1977124248	ENST00000399822_9_22012155_ntr_100db1 (1-16), ENST00000442744_19_18571885_5UTR_101db1 (12-27), ENST00000535788_17_16381908_aTIS_111db1 (1-16), ENST00000535788_17_16381920_CDS_001db3 (73-88), ENST00000538617_12_124913771_aTIS_111db1 (1-16), ENST00000538617_12_124914589_5UTR_001db3 (3-18), ENST00000546120_12_124913771_aTIS_111db1 (1-16), ENST00000546120_12_124914589_5UTR_001db3 (3-18), ENST00000583708_17_22204222_ntr_001db3 (34-49), ENST00000583708_17_22204273_ntr_011db2 (17-32), ENST00000583708_17_22204321_ntr_100db1 (1-16), ENST00000583708_17_22204327_ntr_001db3 (75-90), ENST00000583708_17_22204342_ntr_001db3 (70-85), ENST00000583708_17_22204363_ntr_010db2 (63-78), ENST00000583708_17_22204369_ntr_010db2 (61-76), ENST00000583708_17_22204387_ntr_010db2 (55-70), ENST00000583708_17_22204396_ntr_011db2 (52-67), ENST00000583708_17_22204444_ntr_011db2 (36-51), ENST00000583708_17_22204450_ntr_001db3 (34-49), ENST00000583708_17_22204468_ntr_001db3 (28-43), ENST00000583708_17_22204501_ntr_011db2 (17-32), ENST00000591758_16_61055914_ntr_111db1 (1-16), ENST00000598814_19_18571885_ntr_101db1 (12-27), ENST00000614404_17_16381920_CDS_001db3 (73-88), P0CG47 (1-16), P0CG48 (1-16), P62979 (1-16), P62987 (1-16)	9895694	2	FE	F001505.dat	Human_RIBseq_uni_iso_2019_04.fasta	Human_RIBseq_uni_iso	7	GluC
F000762_2p_uPAC7_CMB-542_KRGEV_COFRADIC_fr_B2_b_43941_43208_1_2.mgf	ENST00000376781_1_217850633_ntr_111db1	MQIFVKTLTGKTITLE	AcD4-M<Mox*>QIFVK<AcD4*>TLTGK<AcD4*>TITLE-COOH	AcD4-M&lt;Mox*&gt;Q<u>I</u><u>F</u><u><font color="red">V</u></font><font color="red">K&lt;AcD4*&gt;</font>T<u>L</u><u>T</u><u>G</u><u>K&lt;AcD4*&gt;</u><u>T</u><u>I</u><u>T</u><u>L</u><u>E-COOH</u>	1	16	ENST00000376781_1_217850633_ntr_111db1|ENSG00000228247 ATG NA -1 0 [ENST00000376781_1_217850633_ntr_db2#ENST00000376781_1_217850633_ntr_db3]	COFRADIC - V8 endorpteinase Annelies	106	51	0.01	19761206	1976120888	ENST00000399822_9_22012155_ntr_100db1 (1-16), ENST00000442744_19_18571885_5UTR_101db1 (12-27), ENST00000535788_17_16381908_aTIS_111db1 (1-16), ENST00000535788_17_16381920_CDS_001db3 (73-88), ENST00000538617_12_124913771_aTIS_111db1 (1-16), ENST00000538617_12_124914589_5UTR_001db3 (3-18), ENST00000546120_12_124913771_aTIS_111db1 (1-16), ENST00000546120_12_124914589_5UTR_001db3 (3-18), ENST00000583708_17_22204222_ntr_001db3 (34-49), ENST00000583708_17_22204273_ntr_011db2 (17-32), ENST00000583708_17_22204321_ntr_100db1 (1-16), ENST00000583708_17_22204327_ntr_001db3 (75-90), ENST00000583708_17_22204342_ntr_001db3 (70-85), ENST00000583708_17_22204363_ntr_010db2 (63-78), ENST00000583708_17_22204369_ntr_010db2 (61-76), ENST00000583708_17_22204387_ntr_010db2 (55-70), ENST00000583708_17_22204396_ntr_011db2 (52-67), ENST00000583708_17_22204444_ntr_011db2 (36-51), ENST00000583708_17_22204450_ntr_001db3 (34-49), ENST00000583708_17_22204468_ntr_001db3 (28-43), ENST00000583708_17_22204501_ntr_011db2 (17-32), ENST00000591758_16_61055914_ntr_111db1 (1-16), ENST00000598814_19_18571885_ntr_101db1 (12-27), ENST00000614404_17_16381920_CDS_001db3 (73-88), P0CG47 (1-16), P0CG48 (1-16), P62979 (1-16), P62987 (1-16)	9890677	2	FE	F001509.dat	Human_RIBseq_uni_iso_2019_04.fasta	Human_RIBseq_uni_iso	7	GluC
F000766_2p_uPAC7_CMB-542_KRGEV_COFRADIC_fr_B4_b_52860_49344_1_2.mgf	ENST00000376781_1_217850633_ntr_111db1	MQIFVKTLTGKTITLE	AcD4-M<Mox*>QIFVK<AcD4*>TLTGK<AcD4*>TITLE-COOH	AcD4-M&lt;Mox*&gt;QI<u>F</u>VK&lt;AcD4*&gt;<u>T</u><u>L</u><u>T</u>GK&lt;AcD4*&gt;<u>T</u><u>I</u><u>T</u>LE-COOH	1	16	ENST00000376781_1_217850633_ntr_111db1|ENSG00000228247 ATG NA -1 0 [ENST00000376781_1_217850633_ntr_db2#ENST00000376781_1_217850633_ntr_db3]	COFRADIC - V8 endorpteinase Annelies	62	50	0.01	19761206	1977123148	ENST00000399822_9_22012155_ntr_100db1 (1-16), ENST00000442744_19_18571885_5UTR_101db1 (12-27), ENST00000535788_17_16381908_aTIS_111db1 (1-16), ENST00000535788_17_16381920_CDS_001db3 (73-88), ENST00000538617_12_124913771_aTIS_111db1 (1-16), ENST00000538617_12_124914589_5UTR_001db3 (3-18), ENST00000546120_12_124913771_aTIS_111db1 (1-16), ENST00000546120_12_124914589_5UTR_001db3 (3-18), ENST00000583708_17_22204222_ntr_001db3 (34-49), ENST00000583708_17_22204273_ntr_011db2 (17-32), ENST00000583708_17_22204321_ntr_100db1 (1-16), ENST00000583708_17_22204327_ntr_001db3 (75-90), ENST00000583708_17_22204342_ntr_001db3 (70-85), ENST00000583708_17_22204363_ntr_010db2 (63-78), ENST00000583708_17_22204369_ntr_010db2 (61-76), ENST00000583708_17_22204387_ntr_010db2 (55-70), ENST00000583708_17_22204396_ntr_011db2 (52-67), ENST00000583708_17_22204444_ntr_011db2 (36-51), ENST00000583708_17_22204450_ntr_001db3 (34-49), ENST00000583708_17_22204468_ntr_001db3 (28-43), ENST00000583708_17_22204501_ntr_011db2 (17-32), ENST00000591758_16_61055914_ntr_111db1 (1-16), ENST00000598814_19_18571885_ntr_101db1 (12-27), ENST00000614404_17_16381920_CDS_001db3 (73-88), P0CG47 (1-16), P0CG48 (1-16), P62979 (1-16), P62987 (1-16)	9895688	2	FE	F001507.dat	Human_RIBseq_uni_iso_2019_04.fasta	Human_RIBseq_uni_iso	7	GluC
F000766_2p_uPAC7_CMB-542_KRGEV_COFRADIC_fr_B4_b_47740_44908_1_2.mgf	ENST00000376781_1_217850633_ntr_111db1	MQIFVKTLTGKTITLE	AcD4-M<Mox*>QIFVK<AcD4*>TLTGK<AcD4*>TITLE-COOH	AcD4-M&lt;Mox*&gt;QI<u>F</u><u>V</u><font color="red">K&lt;AcD4*&gt;</font><font color="red">T</font>LTGK&lt;AcD4*&gt;<u><font color="red">T</u></font><u><font color="red">I</u></font><u>T</u><u>L</u><u>E-COOH</u>	1	16	ENST00000376781_1_217850633_ntr_111db1|ENSG00000228247 ATG NA -1 0 [ENST00000376781_1_217850633_ntr_db2#ENST00000376781_1_217850633_ntr_db3]	COFRADIC - V8 endorpteinase Annelies	64	51	0.01	19761206	1976121548	ENST00000399822_9_22012155_ntr_100db1 (1-16), ENST00000442744_19_18571885_5UTR_101db1 (12-27), ENST00000535788_17_16381908_aTIS_111db1 (1-16), ENST00000535788_17_16381920_CDS_001db3 (73-88), ENST00000538617_12_124913771_aTIS_111db1 (1-16), ENST00000538617_12_124914589_5UTR_001db3 (3-18), ENST00000546120_12_124913771_aTIS_111db1 (1-16), ENST00000546120_12_124914589_5UTR_001db3 (3-18), ENST00000583708_17_22204222_ntr_001db3 (34-49), ENST00000583708_17_22204273_ntr_011db2 (17-32), ENST00000583708_17_22204321_ntr_100db1 (1-16), ENST00000583708_17_22204327_ntr_001db3 (75-90), ENST00000583708_17_22204342_ntr_001db3 (70-85), ENST00000583708_17_22204363_ntr_010db2 (63-78), ENST00000583708_17_22204369_ntr_010db2 (61-76), ENST00000583708_17_22204387_ntr_010db2 (55-70), ENST00000583708_17_22204396_ntr_011db2 (52-67), ENST00000583708_17_22204444_ntr_011db2 (36-51), ENST00000583708_17_22204450_ntr_001db3 (34-49), ENST00000583708_17_22204468_ntr_001db3 (28-43), ENST00000583708_17_22204501_ntr_011db2 (17-32), ENST00000591758_16_61055914_ntr_111db1 (1-16), ENST00000598814_19_18571885_ntr_101db1 (12-27), ENST00000614404_17_16381920_CDS_001db3 (73-88), P0CG47 (1-16), P0CG48 (1-16), P62979 (1-16), P62987 (1-16)	989068	2	FE	F001507.dat	Human_RIBseq_uni_iso_2019_04.fasta	Human_RIBseq_uni_iso	7	GluC
F000766_2p_uPAC7_CMB-542_KRGEV_COFRADIC_fr_B4_b_53508_49918_1_2.mgf	ENST00000376781_1_217850633_ntr_111db1	MQIFVKTLTGKTITLE	AcD4-M<Mox*>QIFVK<AcD4*>TLTGK<AcD4*>TITLE-COOH	AcD4-M&lt;Mox*&gt;QI<u>F</u><u>V</u><font color="red">K&lt;AcD4*&gt;</font>T<u>L</u><u>T</u>GK&lt;AcD4*&gt;<u>T</u><u><font color="red">I</u></font><u>T</u><u>L</u><u>E-COOH</u>	1	16	ENST00000376781_1_217850633_ntr_111db1|ENSG00000228247 ATG NA -1 0 [ENST00000376781_1_217850633_ntr_db2#ENST00000376781_1_217850633_ntr_db3]	COFRADIC - V8 endorpteinase Annelies	61	51	0.01	19761206	1976123348	ENST00000399822_9_22012155_ntr_100db1 (1-16), ENST00000442744_19_18571885_5UTR_101db1 (12-27), ENST00000535788_17_16381908_aTIS_111db1 (1-16), ENST00000535788_17_16381920_CDS_001db3 (73-88), ENST00000538617_12_124913771_aTIS_111db1 (1-16), ENST00000538617_12_124914589_5UTR_001db3 (3-18), ENST00000546120_12_124913771_aTIS_111db1 (1-16), ENST00000546120_12_124914589_5UTR_001db3 (3-18), ENST00000583708_17_22204222_ntr_001db3 (34-49), ENST00000583708_17_22204273_ntr_011db2 (17-32), ENST00000583708_17_22204321_ntr_100db1 (1-16), ENST00000583708_17_22204327_ntr_001db3 (75-90), ENST00000583708_17_22204342_ntr_001db3 (70-85), ENST00000583708_17_22204363_ntr_010db2 (63-78), ENST00000583708_17_22204369_ntr_010db2 (61-76), ENST00000583708_17_22204387_ntr_010db2 (55-70), ENST00000583708_17_22204396_ntr_011db2 (52-67), ENST00000583708_17_22204444_ntr_011db2 (36-51), ENST00000583708_17_22204450_ntr_001db3 (34-49), ENST00000583708_17_22204468_ntr_001db3 (28-43), ENST00000583708_17_22204501_ntr_011db2 (17-32), ENST00000591758_16_61055914_ntr_111db1 (1-16), ENST00000598814_19_18571885_ntr_101db1 (12-27), ENST00000614404_17_16381920_CDS_001db3 (73-88), P0CG47 (1-16), P0CG48 (1-16), P62979 (1-16), P62987 (1-16)	9890689	2	FE	F001507.dat	Human_RIBseq_uni_iso_2019_04.fasta	Human_RIBseq_uni_iso	7	GluC
F000762_2p_uPAC7_CMB-542_KRGEV_COFRADIC_fr_B2_b_46780_45950_1_2.mgf	ENST00000376781_1_217850633_ntr_111db1	MQIFVKTLTGKTITLE	AcD4-M<Mox*>QIFVK<AcD4*>TLTGK<AcD4*>TITLE-COOH	AcD4-M&lt;Mox*&gt;QI<u>F</u><u>V</u>K&lt;AcD4*&gt;TLTGK&lt;AcD4*&gt;<u>T</u><u><font color="red">I</u></font><u>T</u><u>L</u><u>E-COOH</u>	1	16	ENST00000376781_1_217850633_ntr_111db1|ENSG00000228247 ATG NA -1 0 [ENST00000376781_1_217850633_ntr_db2#ENST00000376781_1_217850633_ntr_db3]	COFRADIC - V8 endorpteinase Annelies	68	50	0.01	19761206	1.97713e+16	ENST00000399822_9_22012155_ntr_100db1 (1-16), ENST00000442744_19_18571885_5UTR_101db1 (12-27), ENST00000535788_17_16381908_aTIS_111db1 (1-16), ENST00000535788_17_16381920_CDS_001db3 (73-88), ENST00000538617_12_124913771_aTIS_111db1 (1-16), ENST00000538617_12_124914589_5UTR_001db3 (3-18), ENST00000546120_12_124913771_aTIS_111db1 (1-16), ENST00000546120_12_124914589_5UTR_001db3 (3-18), ENST00000583708_17_22204222_ntr_001db3 (34-49), ENST00000583708_17_22204273_ntr_011db2 (17-32), ENST00000583708_17_22204321_ntr_100db1 (1-16), ENST00000583708_17_22204327_ntr_001db3 (75-90), ENST00000583708_17_22204342_ntr_001db3 (70-85), ENST00000583708_17_22204363_ntr_010db2 (63-78), ENST00000583708_17_22204369_ntr_010db2 (61-76), ENST00000583708_17_22204387_ntr_010db2 (55-70), ENST00000583708_17_22204396_ntr_011db2 (52-67), ENST00000583708_17_22204444_ntr_011db2 (36-51), ENST00000583708_17_22204450_ntr_001db3 (34-49), ENST00000583708_17_22204468_ntr_001db3 (28-43), ENST00000583708_17_22204501_ntr_011db2 (17-32), ENST00000591758_16_61055914_ntr_111db1 (1-16), ENST00000598814_19_18571885_ntr_101db1 (12-27), ENST00000614404_17_16381920_CDS_001db3 (73-88), P0CG47 (1-16), P0CG48 (1-16), P62979 (1-16), P62987 (1-16)	9895701	2	FE	F001509.dat	Human_RIBseq_uni_iso_2019_04.fasta	Human_RIBseq_uni_iso	7	GluC
F000770_2p_uPAC7_CMB-542_KRGEV_COFRADIC_fr_B6_b_51521_48109_1_2.mgf	ENST00000376781_1_217850633_ntr_111db1	MQIFVKTLTGKTITLE	AcD4-M<Mox*>QIFVK<AcD4*>TLTGK<AcD4*>TITLE-COOH	AcD4-M&lt;Mox*&gt;QI<u>F</u><u>V</u>K&lt;AcD4*&gt;T<u>L</u><u>T</u>GK&lt;AcD4*&gt;<u>T</u><u>I</u><u>T</u>LE-COOH	1	16	ENST00000376781_1_217850633_ntr_111db1|ENSG00000228247 ATG NA -1 0 [ENST00000376781_1_217850633_ntr_db2#ENST00000376781_1_217850633_ntr_db3]	COFRADIC - V8 endorpteinase Annelies	78	50	0.01	19761206	1977126928	ENST00000399822_9_22012155_ntr_100db1 (1-16), ENST00000442744_19_18571885_5UTR_101db1 (12-27), ENST00000535788_17_16381908_aTIS_111db1 (1-16), ENST00000535788_17_16381920_CDS_001db3 (73-88), ENST00000538617_12_124913771_aTIS_111db1 (1-16), ENST00000538617_12_124914589_5UTR_001db3 (3-18), ENST00000546120_12_124913771_aTIS_111db1 (1-16), ENST00000546120_12_124914589_5UTR_001db3 (3-18), ENST00000583708_17_22204222_ntr_001db3 (34-49), ENST00000583708_17_22204273_ntr_011db2 (17-32), ENST00000583708_17_22204321_ntr_100db1 (1-16), ENST00000583708_17_22204327_ntr_001db3 (75-90), ENST00000583708_17_22204342_ntr_001db3 (70-85), ENST00000583708_17_22204363_ntr_010db2 (63-78), ENST00000583708_17_22204369_ntr_010db2 (61-76), ENST00000583708_17_22204387_ntr_010db2 (55-70), ENST00000583708_17_22204396_ntr_011db2 (52-67), ENST00000583708_17_22204444_ntr_011db2 (36-51), ENST00000583708_17_22204450_ntr_001db3 (34-49), ENST00000583708_17_22204468_ntr_001db3 (28-43), ENST00000583708_17_22204501_ntr_011db2 (17-32), ENST00000591758_16_61055914_ntr_111db1 (1-16), ENST00000598814_19_18571885_ntr_101db1 (12-27), ENST00000614404_17_16381920_CDS_001db3 (73-88), P0CG47 (1-16), P0CG48 (1-16), P62979 (1-16), P62987 (1-16)	9895707	2	FE	F001505.dat	Human_RIBseq_uni_iso_2019_04.fasta	Human_RIBseq_uni_iso	7	GluC
F000770_2p_uPAC7_CMB-542_KRGEV_COFRADIC_fr_B6_b_49706_46578_1_2.mgf	ENST00000376781_1_217850633_ntr_111db1	MQIFVKTLTGKTITLE	AcD4-M<Mox*>QIFVK<AcD4*>TLTGK<AcD4*>TITLE-COOH	AcD4-M&lt;Mox*&gt;Q<u>I</u><u>F</u><u>V</u>K&lt;AcD4*&gt;TLTGK&lt;AcD4*&gt;<u><font color="red">T</u></font><u><font color="red">I</u></font><u>T</u>LE-COOH	1	16	ENST00000376781_1_217850633_ntr_111db1|ENSG00000228247 ATG NA -1 0 [ENST00000376781_1_217850633_ntr_db2#ENST00000376781_1_217850633_ntr_db3]	COFRADIC - V8 endorpteinase Annelies	56	51	0.01	19761206	1976121008	ENST00000399822_9_22012155_ntr_100db1 (1-16), ENST00000442744_19_18571885_5UTR_101db1 (12-27), ENST00000535788_17_16381908_aTIS_111db1 (1-16), ENST00000535788_17_16381920_CDS_001db3 (73-88), ENST00000538617_12_124913771_aTIS_111db1 (1-16), ENST00000538617_12_124914589_5UTR_001db3 (3-18), ENST00000546120_12_124913771_aTIS_111db1 (1-16), ENST00000546120_12_124914589_5UTR_001db3 (3-18), ENST00000583708_17_22204222_ntr_001db3 (34-49), ENST00000583708_17_22204273_ntr_011db2 (17-32), ENST00000583708_17_22204321_ntr_100db1 (1-16), ENST00000583708_17_22204327_ntr_001db3 (75-90), ENST00000583708_17_22204342_ntr_001db3 (70-85), ENST00000583708_17_22204363_ntr_010db2 (63-78), ENST00000583708_17_22204369_ntr_010db2 (61-76), ENST00000583708_17_22204387_ntr_010db2 (55-70), ENST00000583708_17_22204396_ntr_011db2 (52-67), ENST00000583708_17_22204444_ntr_011db2 (36-51), ENST00000583708_17_22204450_ntr_001db3 (34-49), ENST00000583708_17_22204468_ntr_001db3 (28-43), ENST00000583708_17_22204501_ntr_011db2 (17-32), ENST00000591758_16_61055914_ntr_111db1 (1-16), ENST00000598814_19_18571885_ntr_101db1 (12-27), ENST00000614404_17_16381920_CDS_001db3 (73-88), P0CG47 (1-16), P0CG48 (1-16), P62979 (1-16), P62987 (1-16)	9890678	2	FE	F001505.dat	Human_RIBseq_uni_iso_2019_04.fasta	Human_RIBseq_uni_iso	7	GluC
F000764_2p_uPAC7_CMB-542_KRGEV_COFRADIC_fr_B3_b_48798_47491_1_2.mgf	ENST00000376781_1_217850633_ntr_111db1	MQIFVKTLTGKTITLE	AcD4-M<Mox*>QIFVK<AcD4*>TLTGK<AcD4*>TITLE-COOH	AcD4-M&lt;Mox*&gt;QIF<u>V</u>K&lt;AcD4*&gt;TLTGK&lt;AcD4*&gt;TI<u>T</u>LE-COOH	1	16	ENST00000376781_1_217850633_ntr_111db1|ENSG00000228247 ATG NA -1 0 [ENST00000376781_1_217850633_ntr_db2#ENST00000376781_1_217850633_ntr_db3]	COFRADIC - V8 endorpteinase Annelies	52	51	0.01	19761206	1976121688	ENST00000399822_9_22012155_ntr_100db1 (1-16), ENST00000442744_19_18571885_5UTR_101db1 (12-27), ENST00000535788_17_16381908_aTIS_111db1 (1-16), ENST00000535788_17_16381920_CDS_001db3 (73-88), ENST00000538617_12_124913771_aTIS_111db1 (1-16), ENST00000538617_12_124914589_5UTR_001db3 (3-18), ENST00000546120_12_124913771_aTIS_111db1 (1-16), ENST00000546120_12_124914589_5UTR_001db3 (3-18), ENST00000583708_17_22204222_ntr_001db3 (34-49), ENST00000583708_17_22204273_ntr_011db2 (17-32), ENST00000583708_17_22204321_ntr_100db1 (1-16), ENST00000583708_17_22204327_ntr_001db3 (75-90), ENST00000583708_17_22204342_ntr_001db3 (70-85), ENST00000583708_17_22204363_ntr_010db2 (63-78), ENST00000583708_17_22204369_ntr_010db2 (61-76), ENST00000583708_17_22204387_ntr_010db2 (55-70), ENST00000583708_17_22204396_ntr_011db2 (52-67), ENST00000583708_17_22204444_ntr_011db2 (36-51), ENST00000583708_17_22204450_ntr_001db3 (34-49), ENST00000583708_17_22204468_ntr_001db3 (28-43), ENST00000583708_17_22204501_ntr_011db2 (17-32), ENST00000591758_16_61055914_ntr_111db1 (1-16), ENST00000598814_19_18571885_ntr_101db1 (12-27), ENST00000614404_17_16381920_CDS_001db3 (73-88), P0CG47 (1-16), P0CG48 (1-16), P62979 (1-16), P62987 (1-16)	9890681	2	FE	F001508.dat	Human_RIBseq_uni_iso_2019_04.fasta	Human_RIBseq_uni_iso	7	GluC
F000762_2p_uPAC7_CMB-542_KRGEV_COFRADIC_fr_B2_b_45683_44838_1_2.mgf	ENST00000376781_1_217850633_ntr_111db1	MQIFVKTLTGKTITLE	AcD4-M<Mox*>QIFVK<AcD4*>TLTGK<AcD4*>TITLE-COOH	AcD4-M&lt;Mox*&gt;QI<u>F</u><u>V</u>K&lt;AcD4*&gt;TLTGK&lt;AcD4*&gt;TI<u>T</u>LE-COOH	1	16	ENST00000376781_1_217850633_ntr_111db1|ENSG00000228247 ATG NA -1 0 [ENST00000376781_1_217850633_ntr_db2#ENST00000376781_1_217850633_ntr_db3]	COFRADIC - V8 endorpteinase Annelies	54	51	0.01	19761206	1976122768	ENST00000399822_9_22012155_ntr_100db1 (1-16), ENST00000442744_19_18571885_5UTR_101db1 (12-27), ENST00000535788_17_16381908_aTIS_111db1 (1-16), ENST00000535788_17_16381920_CDS_001db3 (73-88), ENST00000538617_12_124913771_aTIS_111db1 (1-16), ENST00000538617_12_124914589_5UTR_001db3 (3-18), ENST00000546120_12_124913771_aTIS_111db1 (1-16), ENST00000546120_12_124914589_5UTR_001db3 (3-18), ENST00000583708_17_22204222_ntr_001db3 (34-49), ENST00000583708_17_22204273_ntr_011db2 (17-32), ENST00000583708_17_22204321_ntr_100db1 (1-16), ENST00000583708_17_22204327_ntr_001db3 (75-90), ENST00000583708_17_22204342_ntr_001db3 (70-85), ENST00000583708_17_22204363_ntr_010db2 (63-78), ENST00000583708_17_22204369_ntr_010db2 (61-76), ENST00000583708_17_22204387_ntr_010db2 (55-70), ENST00000583708_17_22204396_ntr_011db2 (52-67), ENST00000583708_17_22204444_ntr_011db2 (36-51), ENST00000583708_17_22204450_ntr_001db3 (34-49), ENST00000583708_17_22204468_ntr_001db3 (28-43), ENST00000583708_17_22204501_ntr_011db2 (17-32), ENST00000591758_16_61055914_ntr_111db1 (1-16), ENST00000598814_19_18571885_ntr_101db1 (12-27), ENST00000614404_17_16381920_CDS_001db3 (73-88), P0CG47 (1-16), P0CG48 (1-16), P62979 (1-16), P62987 (1-16)	9890687	2	FE	F001509.dat	Human_RIBseq_uni_iso_2019_04.fasta	Human_RIBseq_uni_iso	7	GluC
F000762_2p_uPAC7_CMB-542_KRGEV_COFRADIC_fr_B2_b_44968_44099_1_2.mgf	ENST00000376781_1_217850633_ntr_111db1	MQIFVKTLTGKTITLE	AcD4-M<Mox*>QIFVK<AcD4*>TLTGK<AcD4*>TITLE-COOH	AcD4-M&lt;Mox*&gt;QI<u>F</u><u>V</u>K&lt;AcD4*&gt;T<u>L</u><u>T</u>GK&lt;AcD4*&gt;<u>T</u><u>I</u><u>T</u><u>L</u><u>E-COOH</u>	1	16	ENST00000376781_1_217850633_ntr_111db1|ENSG00000228247 ATG NA -1 0 [ENST00000376781_1_217850633_ntr_db2#ENST00000376781_1_217850633_ntr_db3]	COFRADIC - V8 endorpteinase Annelies	89	51	0.01	19761206	1976120688	ENST00000399822_9_22012155_ntr_100db1 (1-16), ENST00000442744_19_18571885_5UTR_101db1 (12-27), ENST00000535788_17_16381908_aTIS_111db1 (1-16), ENST00000535788_17_16381920_CDS_001db3 (73-88), ENST00000538617_12_124913771_aTIS_111db1 (1-16), ENST00000538617_12_124914589_5UTR_001db3 (3-18), ENST00000546120_12_124913771_aTIS_111db1 (1-16), ENST00000546120_12_124914589_5UTR_001db3 (3-18), ENST00000583708_17_22204222_ntr_001db3 (34-49), ENST00000583708_17_22204273_ntr_011db2 (17-32), ENST00000583708_17_22204321_ntr_100db1 (1-16), ENST00000583708_17_22204327_ntr_001db3 (75-90), ENST00000583708_17_22204342_ntr_001db3 (70-85), ENST00000583708_17_22204363_ntr_010db2 (63-78), ENST00000583708_17_22204369_ntr_010db2 (61-76), ENST00000583708_17_22204387_ntr_010db2 (55-70), ENST00000583708_17_22204396_ntr_011db2 (52-67), ENST00000583708_17_22204444_ntr_011db2 (36-51), ENST00000583708_17_22204450_ntr_001db3 (34-49), ENST00000583708_17_22204468_ntr_001db3 (28-43), ENST00000583708_17_22204501_ntr_011db2 (17-32), ENST00000591758_16_61055914_ntr_111db1 (1-16), ENST00000598814_19_18571885_ntr_101db1 (12-27), ENST00000614404_17_16381920_CDS_001db3 (73-88), P0CG47 (1-16), P0CG48 (1-16), P62979 (1-16), P62987 (1-16)	9890676	2	FE	F001509.dat	Human_RIBseq_uni_iso_2019_04.fasta	Human_RIBseq_uni_iso	7	GluC
F000766_2p_uPAC7_CMB-542_KRGEV_COFRADIC_fr_B4_b_48880_45769_1_2.mgf	ENST00000376781_1_217850633_ntr_111db1	MQIFVKTLTGKTITLE	AcD4-M<Mox*>QIFVK<AcD4*>TLTGK<AcD4*>TITLE-COOH	AcD4-M&lt;Mox*&gt;QI<u>F</u><u>V</u><u><font color="red">K&lt;AcD4*&gt;</u></font><u>T</u><u>L</u><u>T</u><u>G</u><u>K&lt;AcD4*&gt;</u><u>T</u><u>I</u><u>T</u>LE-COOH	1	16	ENST00000376781_1_217850633_ntr_111db1|ENSG00000228247 ATG NA -1 0 [ENST00000376781_1_217850633_ntr_db2#ENST00000376781_1_217850633_ntr_db3]	COFRADIC - V8 endorpteinase Annelies	75	51	0.01	19761206	1976121428	ENST00000399822_9_22012155_ntr_100db1 (1-16), ENST00000442744_19_18571885_5UTR_101db1 (12-27), ENST00000535788_17_16381908_aTIS_111db1 (1-16), ENST00000535788_17_16381920_CDS_001db3 (73-88), ENST00000538617_12_124913771_aTIS_111db1 (1-16), ENST00000538617_12_124914589_5UTR_001db3 (3-18), ENST00000546120_12_124913771_aTIS_111db1 (1-16), ENST00000546120_12_124914589_5UTR_001db3 (3-18), ENST00000583708_17_22204222_ntr_001db3 (34-49), ENST00000583708_17_22204273_ntr_011db2 (17-32), ENST00000583708_17_22204321_ntr_100db1 (1-16), ENST00000583708_17_22204327_ntr_001db3 (75-90), ENST00000583708_17_22204342_ntr_001db3 (70-85), ENST00000583708_17_22204363_ntr_010db2 (63-78), ENST00000583708_17_22204369_ntr_010db2 (61-76), ENST00000583708_17_22204387_ntr_010db2 (55-70), ENST00000583708_17_22204396_ntr_011db2 (52-67), ENST00000583708_17_22204444_ntr_011db2 (36-51), ENST00000583708_17_22204450_ntr_001db3 (34-49), ENST00000583708_17_22204468_ntr_001db3 (28-43), ENST00000583708_17_22204501_ntr_011db2 (17-32), ENST00000591758_16_61055914_ntr_111db1 (1-16), ENST00000598814_19_18571885_ntr_101db1 (12-27), ENST00000614404_17_16381920_CDS_001db3 (73-88), P0CG47 (1-16), P0CG48 (1-16), P62979 (1-16), P62987 (1-16)	989068	2	FE	F001507.dat	Human_RIBseq_uni_iso_2019_04.fasta	Human_RIBseq_uni_iso	7	GluC
F000768_2p_uPAC7_CMB-542_KRGEV_COFRADIC_fr_B5_b_69297_56396_1_2.mgf	ENST00000376781_1_217850633_ntr_111db1	MQIFVKTLTGKTITLE	AcD4-M<Mox*>QIFVK<AcD4*>TLTGK<AcD4*>TITLE-COOH	AcD4-M&lt;Mox*&gt;QI<u>F</u><u>V</u><u><font color="red">K&lt;AcD4*&gt;</u></font><u>T</u><u>L</u><u>T</u>GK&lt;AcD4*&gt;<u><font color="red">T</u></font><u><font color="red">I</u></font><u>T</u><u>L</u><u>E-COOH</u>	1	16	ENST00000376781_1_217850633_ntr_111db1|ENSG00000228247 ATG NA -1 0 [ENST00000376781_1_217850633_ntr_db2#ENST00000376781_1_217850633_ntr_db3]	COFRADIC - V8 endorpteinase Annelies	87	51	0.01	19761206	1976121388	ENST00000399822_9_22012155_ntr_100db1 (1-16), ENST00000442744_19_18571885_5UTR_101db1 (12-27), ENST00000535788_17_16381908_aTIS_111db1 (1-16), ENST00000535788_17_16381920_CDS_001db3 (73-88), ENST00000538617_12_124913771_aTIS_111db1 (1-16), ENST00000538617_12_124914589_5UTR_001db3 (3-18), ENST00000546120_12_124913771_aTIS_111db1 (1-16), ENST00000546120_12_124914589_5UTR_001db3 (3-18), ENST00000583708_17_22204222_ntr_001db3 (34-49), ENST00000583708_17_22204273_ntr_011db2 (17-32), ENST00000583708_17_22204321_ntr_100db1 (1-16), ENST00000583708_17_22204327_ntr_001db3 (75-90), ENST00000583708_17_22204342_ntr_001db3 (70-85), ENST00000583708_17_22204363_ntr_010db2 (63-78), ENST00000583708_17_22204369_ntr_010db2 (61-76), ENST00000583708_17_22204387_ntr_010db2 (55-70), ENST00000583708_17_22204396_ntr_011db2 (52-67), ENST00000583708_17_22204444_ntr_011db2 (36-51), ENST00000583708_17_22204450_ntr_001db3 (34-49), ENST00000583708_17_22204468_ntr_001db3 (28-43), ENST00000583708_17_22204501_ntr_011db2 (17-32), ENST00000591758_16_61055914_ntr_111db1 (1-16), ENST00000598814_19_18571885_ntr_101db1 (12-27), ENST00000614404_17_16381920_CDS_001db3 (73-88), P0CG47 (1-16), P0CG48 (1-16), P62979 (1-16), P62987 (1-16)	989068	2	FE	F001506.dat	Human_RIBseq_uni_iso_2019_04.fasta	Human_RIBseq_uni_iso	7	GluC
F000766_2p_uPAC7_CMB-542_KRGEV_COFRADIC_fr_B4_b_50273_46913_1_2.mgf	ENST00000376781_1_217850633_ntr_111db1	MQIFVKTLTGKTITLE	AcD4-M<Mox*>QIFVK<AcD4*>TLTGK<AcD4*>TITLE-COOH	AcD4-M&lt;Mox*&gt;QI<u>F</u><u>V</u><u><font color="red">K&lt;AcD4*&gt;</u></font><u>T</u><u>L</u><u>T</u>GK&lt;AcD4*&gt;<u>T</u><u>I</u><u>T</u><u>L</u><u>E-COOH</u>	1	16	ENST00000376781_1_217850633_ntr_111db1|ENSG00000228247 ATG NA -1 0 [ENST00000376781_1_217850633_ntr_db2#ENST00000376781_1_217850633_ntr_db3]	COFRADIC - V8 endorpteinase Annelies	88	51	0.01	19761206	1976119968	ENST00000399822_9_22012155_ntr_100db1 (1-16), ENST00000442744_19_18571885_5UTR_101db1 (12-27), ENST00000535788_17_16381908_aTIS_111db1 (1-16), ENST00000535788_17_16381920_CDS_001db3 (73-88), ENST00000538617_12_124913771_aTIS_111db1 (1-16), ENST00000538617_12_124914589_5UTR_001db3 (3-18), ENST00000546120_12_124913771_aTIS_111db1 (1-16), ENST00000546120_12_124914589_5UTR_001db3 (3-18), ENST00000583708_17_22204222_ntr_001db3 (34-49), ENST00000583708_17_22204273_ntr_011db2 (17-32), ENST00000583708_17_22204321_ntr_100db1 (1-16), ENST00000583708_17_22204327_ntr_001db3 (75-90), ENST00000583708_17_22204342_ntr_001db3 (70-85), ENST00000583708_17_22204363_ntr_010db2 (63-78), ENST00000583708_17_22204369_ntr_010db2 (61-76), ENST00000583708_17_22204387_ntr_010db2 (55-70), ENST00000583708_17_22204396_ntr_011db2 (52-67), ENST00000583708_17_22204444_ntr_011db2 (36-51), ENST00000583708_17_22204450_ntr_001db3 (34-49), ENST00000583708_17_22204468_ntr_001db3 (28-43), ENST00000583708_17_22204501_ntr_011db2 (17-32), ENST00000591758_16_61055914_ntr_111db1 (1-16), ENST00000598814_19_18571885_ntr_101db1 (12-27), ENST00000614404_17_16381920_CDS_001db3 (73-88), P0CG47 (1-16), P0CG48 (1-16), P62979 (1-16), P62987 (1-16)	9890673	2	FE	F001507.dat	Human_RIBseq_uni_iso_2019_04.fasta	Human_RIBseq_uni_iso	7	GluC
F000692_2p_uPAC7_CMB-542_KRGEV_COFRADIC_fr_B8_b_52001_48467_1_2.mgf	ENST00000376781_1_217850633_ntr_111db1	MQIFVKTLTGKTITLE	AcD4-M<Mox*>QIFVK<AcD4*>TLTGK<AcD4*>TITLE-COOH	AcD4-M&lt;Mox*&gt;QIFVK&lt;AcD4*&gt;T<u>L</u><u>T</u>GK&lt;AcD4*&gt;<u><font color="red">T</u></font><u><font color="red">I</u></font><u>T</u><u>L</u><u>E-COOH</u>	1	16	ENST00000376781_1_217850633_ntr_111db1|ENSG00000228247 ATG NA -1 0 [ENST00000376781_1_217850633_ntr_db2#ENST00000376781_1_217850633_ntr_db3]	COFRADIC - V8 endorpteinase Annelies	74	51	0.01	19761206	1976121168	ENST00000399822_9_22012155_ntr_100db1 (1-16), ENST00000442744_19_18571885_5UTR_101db1 (12-27), ENST00000535788_17_16381908_aTIS_111db1 (1-16), ENST00000535788_17_16381920_CDS_001db3 (73-88), ENST00000538617_12_124913771_aTIS_111db1 (1-16), ENST00000538617_12_124914589_5UTR_001db3 (3-18), ENST00000546120_12_124913771_aTIS_111db1 (1-16), ENST00000546120_12_124914589_5UTR_001db3 (3-18), ENST00000583708_17_22204222_ntr_001db3 (34-49), ENST00000583708_17_22204273_ntr_011db2 (17-32), ENST00000583708_17_22204321_ntr_100db1 (1-16), ENST00000583708_17_22204327_ntr_001db3 (75-90), ENST00000583708_17_22204342_ntr_001db3 (70-85), ENST00000583708_17_22204363_ntr_010db2 (63-78), ENST00000583708_17_22204369_ntr_010db2 (61-76), ENST00000583708_17_22204387_ntr_010db2 (55-70), ENST00000583708_17_22204396_ntr_011db2 (52-67), ENST00000583708_17_22204444_ntr_011db2 (36-51), ENST00000583708_17_22204450_ntr_001db3 (34-49), ENST00000583708_17_22204468_ntr_001db3 (28-43), ENST00000583708_17_22204501_ntr_011db2 (17-32), ENST00000591758_16_61055914_ntr_111db1 (1-16), ENST00000598814_19_18571885_ntr_101db1 (12-27), ENST00000614404_17_16381920_CDS_001db3 (73-88), P0CG47 (1-16), P0CG48 (1-16), P62979 (1-16), P62987 (1-16)	9890679	2	FE	F001544.dat	Human_RIBseq_uni_iso_2019_04.fasta	Human_RIBseq_uni_iso	7	GluC
F000766_2p_uPAC7_CMB-542_KRGEV_COFRADIC_fr_B4_b_50006_46671_1_2.mgf	ENST00000376781_1_217850633_ntr_111db1	MQIFVKTLTGKTITLE	AcD4-M<Mox*>QIFVK<AcD4*>TLTGK<AcD4*>TITLE-COOH	AcD4-M&lt;Mox*&gt;QI<u>F</u><u>V</u><u><font color="red">K&lt;AcD4*&gt;</u></font><u>T</u><u>L</u><u>T</u>GK&lt;AcD4*&gt;<u><font color="red">T</u></font><u><font color="red">I</u></font><u>T</u><u>L</u><u>E-COOH</u>	1	16	ENST00000376781_1_217850633_ntr_111db1|ENSG00000228247 ATG NA -1 0 [ENST00000376781_1_217850633_ntr_db2#ENST00000376781_1_217850633_ntr_db3]	COFRADIC - V8 endorpteinase Annelies	91	51	0.01	19761206	1976121108	ENST00000399822_9_22012155_ntr_100db1 (1-16), ENST00000442744_19_18571885_5UTR_101db1 (12-27), ENST00000535788_17_16381908_aTIS_111db1 (1-16), ENST00000535788_17_16381920_CDS_001db3 (73-88), ENST00000538617_12_124913771_aTIS_111db1 (1-16), ENST00000538617_12_124914589_5UTR_001db3 (3-18), ENST00000546120_12_124913771_aTIS_111db1 (1-16), ENST00000546120_12_124914589_5UTR_001db3 (3-18), ENST00000583708_17_22204222_ntr_001db3 (34-49), ENST00000583708_17_22204273_ntr_011db2 (17-32), ENST00000583708_17_22204321_ntr_100db1 (1-16), ENST00000583708_17_22204327_ntr_001db3 (75-90), ENST00000583708_17_22204342_ntr_001db3 (70-85), ENST00000583708_17_22204363_ntr_010db2 (63-78), ENST00000583708_17_22204369_ntr_010db2 (61-76), ENST00000583708_17_22204387_ntr_010db2 (55-70), ENST00000583708_17_22204396_ntr_011db2 (52-67), ENST00000583708_17_22204444_ntr_011db2 (36-51), ENST00000583708_17_22204450_ntr_001db3 (34-49), ENST00000583708_17_22204468_ntr_001db3 (28-43), ENST00000583708_17_22204501_ntr_011db2 (17-32), ENST00000591758_16_61055914_ntr_111db1 (1-16), ENST00000598814_19_18571885_ntr_101db1 (12-27), ENST00000614404_17_16381920_CDS_001db3 (73-88), P0CG47 (1-16), P0CG48 (1-16), P62979 (1-16), P62987 (1-16)	9890678	2	FE	F001507.dat	Human_RIBseq_uni_iso_2019_04.fasta	Human_RIBseq_uni_iso	7	GluC
F000764_2p_uPAC7_CMB-542_KRGEV_COFRADIC_fr_B3_b_48594_47293_1_2.mgf	ENST00000376781_1_217850633_ntr_111db1	MQIFVKTLTGKTITLE	AcD4-M<Mox*>QIFVK<AcD4*>TLTGK<AcD4*>TITLE-COOH	AcD4-M&lt;Mox*&gt;QIFV<u>K&lt;AcD4*&gt;</u><u>T</u><u>L</u><u>T</u><u>G</u><u>K&lt;AcD4*&gt;</u><u>T</u>ITLE-COOH	1	16	ENST00000376781_1_217850633_ntr_111db1|ENSG00000228247 ATG NA -1 0 [ENST00000376781_1_217850633_ntr_db2#ENST00000376781_1_217850633_ntr_db3]	COFRADIC - V8 endorpteinase Annelies	70	50	0.01	19761206	1977124248	ENST00000399822_9_22012155_ntr_100db1 (1-16), ENST00000442744_19_18571885_5UTR_101db1 (12-27), ENST00000535788_17_16381908_aTIS_111db1 (1-16), ENST00000535788_17_16381920_CDS_001db3 (73-88), ENST00000538617_12_124913771_aTIS_111db1 (1-16), ENST00000538617_12_124914589_5UTR_001db3 (3-18), ENST00000546120_12_124913771_aTIS_111db1 (1-16), ENST00000546120_12_124914589_5UTR_001db3 (3-18), ENST00000583708_17_22204222_ntr_001db3 (34-49), ENST00000583708_17_22204273_ntr_011db2 (17-32), ENST00000583708_17_22204321_ntr_100db1 (1-16), ENST00000583708_17_22204327_ntr_001db3 (75-90), ENST00000583708_17_22204342_ntr_001db3 (70-85), ENST00000583708_17_22204363_ntr_010db2 (63-78), ENST00000583708_17_22204369_ntr_010db2 (61-76), ENST00000583708_17_22204387_ntr_010db2 (55-70), ENST00000583708_17_22204396_ntr_011db2 (52-67), ENST00000583708_17_22204444_ntr_011db2 (36-51), ENST00000583708_17_22204450_ntr_001db3 (34-49), ENST00000583708_17_22204468_ntr_001db3 (28-43), ENST00000583708_17_22204501_ntr_011db2 (17-32), ENST00000591758_16_61055914_ntr_111db1 (1-16), ENST00000598814_19_18571885_ntr_101db1 (12-27), ENST00000614404_17_16381920_CDS_001db3 (73-88), P0CG47 (1-16), P0CG48 (1-16), P62979 (1-16), P62987 (1-16)	9895694	2	FE	F001508.dat	Human_RIBseq_uni_iso_2019_04.fasta	Human_RIBseq_uni_iso	7	GluC
F000694_2p_uPAC7_CMB-542_KRGEV_COFRADIC_fr_B9_b_46521_45314_1_2.mgf	ENST00000376781_1_217850633_ntr_111db1	MQIFVKTLTGKTITLE	AcD4-M<Mox*>QIFVK<AcD4*>TLTGK<AcD4*>TITLE-COOH	AcD4-M&lt;Mox*&gt;QI<u>F</u><u>V</u><u>K&lt;AcD4*&gt;</u><u>T</u><u>L</u><u>T</u>G<font color="red">K&lt;AcD4*&gt;</font><u>T</u><u>I</u><u>T</u><u>L</u><u>E-COOH</u>	1	16	ENST00000376781_1_217850633_ntr_111db1|ENSG00000228247 ATG NA -1 0 [ENST00000376781_1_217850633_ntr_db2#ENST00000376781_1_217850633_ntr_db3]	COFRADIC - V8 endorpteinase Annelies	84	51	0.01	19761206	1976119808	ENST00000399822_9_22012155_ntr_100db1 (1-16), ENST00000442744_19_18571885_5UTR_101db1 (12-27), ENST00000535788_17_16381908_aTIS_111db1 (1-16), ENST00000535788_17_16381920_CDS_001db3 (73-88), ENST00000538617_12_124913771_aTIS_111db1 (1-16), ENST00000538617_12_124914589_5UTR_001db3 (3-18), ENST00000546120_12_124913771_aTIS_111db1 (1-16), ENST00000546120_12_124914589_5UTR_001db3 (3-18), ENST00000583708_17_22204222_ntr_001db3 (34-49), ENST00000583708_17_22204273_ntr_011db2 (17-32), ENST00000583708_17_22204321_ntr_100db1 (1-16), ENST00000583708_17_22204327_ntr_001db3 (75-90), ENST00000583708_17_22204342_ntr_001db3 (70-85), ENST00000583708_17_22204363_ntr_010db2 (63-78), ENST00000583708_17_22204369_ntr_010db2 (61-76), ENST00000583708_17_22204387_ntr_010db2 (55-70), ENST00000583708_17_22204396_ntr_011db2 (52-67), ENST00000583708_17_22204444_ntr_011db2 (36-51), ENST00000583708_17_22204450_ntr_001db3 (34-49), ENST00000583708_17_22204468_ntr_001db3 (28-43), ENST00000583708_17_22204501_ntr_011db2 (17-32), ENST00000591758_16_61055914_ntr_111db1 (1-16), ENST00000598814_19_18571885_ntr_101db1 (12-27), ENST00000614404_17_16381920_CDS_001db3 (73-88), P0CG47 (1-16), P0CG48 (1-16), P62979 (1-16), P62987 (1-16)	9890672	2	FE	F001543.dat	Human_RIBseq_uni_iso_2019_04.fasta	Human_RIBseq_uni_iso	7	GluC
F000766_2p_uPAC7_CMB-542_KRGEV_COFRADIC_fr_B4_b_52955_49426_1_2.mgf	ENST00000376781_1_217850633_ntr_111db1	MQIFVKTLTGKTITLE	AcD4-M<Mox*>QIFVK<AcD4*>TLTGK<AcD4*>TITLE-COOH	AcD4-M&lt;Mox*&gt;QI<u>F</u><u>V</u><u>K&lt;AcD4*&gt;</u><u>T</u>LTGK&lt;AcD4*&gt;<u><font color="red">T</u></font><u><font color="red">I</u></font><u>T</u><u>L</u><u>E-COOH</u>	1	16	ENST00000376781_1_217850633_ntr_111db1|ENSG00000228247 ATG NA -1 0 [ENST00000376781_1_217850633_ntr_db2#ENST00000376781_1_217850633_ntr_db3]	COFRADIC - V8 endorpteinase Annelies	80	51	0.01	19761206	1976120508	ENST00000399822_9_22012155_ntr_100db1 (1-16), ENST00000442744_19_18571885_5UTR_101db1 (12-27), ENST00000535788_17_16381908_aTIS_111db1 (1-16), ENST00000535788_17_16381920_CDS_001db3 (73-88), ENST00000538617_12_124913771_aTIS_111db1 (1-16), ENST00000538617_12_124914589_5UTR_001db3 (3-18), ENST00000546120_12_124913771_aTIS_111db1 (1-16), ENST00000546120_12_124914589_5UTR_001db3 (3-18), ENST00000583708_17_22204222_ntr_001db3 (34-49), ENST00000583708_17_22204273_ntr_011db2 (17-32), ENST00000583708_17_22204321_ntr_100db1 (1-16), ENST00000583708_17_22204327_ntr_001db3 (75-90), ENST00000583708_17_22204342_ntr_001db3 (70-85), ENST00000583708_17_22204363_ntr_010db2 (63-78), ENST00000583708_17_22204369_ntr_010db2 (61-76), ENST00000583708_17_22204387_ntr_010db2 (55-70), ENST00000583708_17_22204396_ntr_011db2 (52-67), ENST00000583708_17_22204444_ntr_011db2 (36-51), ENST00000583708_17_22204450_ntr_001db3 (34-49), ENST00000583708_17_22204468_ntr_001db3 (28-43), ENST00000583708_17_22204501_ntr_011db2 (17-32), ENST00000591758_16_61055914_ntr_111db1 (1-16), ENST00000598814_19_18571885_ntr_101db1 (12-27), ENST00000614404_17_16381920_CDS_001db3 (73-88), P0CG47 (1-16), P0CG48 (1-16), P62979 (1-16), P62987 (1-16)	9890675	2	FE	F001507.dat	Human_RIBseq_uni_iso_2019_04.fasta	Human_RIBseq_uni_iso	7	GluC
F000764_2p_uPAC7_CMB-542_KRGEV_COFRADIC_fr_B3_b_46666_45349_1_2.mgf	ENST00000376781_1_217850633_ntr_111db1	MQIFVKTLTGKTITLE	AcD4-M<Mox*>QIFVK<AcD4*>TLTGK<AcD4*>TITLE-COOH	AcD4-M&lt;Mox*&gt;QI<u>F</u><u>V</u><u>K&lt;AcD4*&gt;</u>TLTGK&lt;AcD4*&gt;<u><font color="red">T</u></font><u><font color="red">I</u></font><u>T</u><u>L</u><u>E-COOH</u>	1	16	ENST00000376781_1_217850633_ntr_111db1|ENSG00000228247 ATG NA -1 0 [ENST00000376781_1_217850633_ntr_db2#ENST00000376781_1_217850633_ntr_db3]	COFRADIC - V8 endorpteinase Annelies	61	51	0.01	19761206	1976120848	ENST00000399822_9_22012155_ntr_100db1 (1-16), ENST00000442744_19_18571885_5UTR_101db1 (12-27), ENST00000535788_17_16381908_aTIS_111db1 (1-16), ENST00000535788_17_16381920_CDS_001db3 (73-88), ENST00000538617_12_124913771_aTIS_111db1 (1-16), ENST00000538617_12_124914589_5UTR_001db3 (3-18), ENST00000546120_12_124913771_aTIS_111db1 (1-16), ENST00000546120_12_124914589_5UTR_001db3 (3-18), ENST00000583708_17_22204222_ntr_001db3 (34-49), ENST00000583708_17_22204273_ntr_011db2 (17-32), ENST00000583708_17_22204321_ntr_100db1 (1-16), ENST00000583708_17_22204327_ntr_001db3 (75-90), ENST00000583708_17_22204342_ntr_001db3 (70-85), ENST00000583708_17_22204363_ntr_010db2 (63-78), ENST00000583708_17_22204369_ntr_010db2 (61-76), ENST00000583708_17_22204387_ntr_010db2 (55-70), ENST00000583708_17_22204396_ntr_011db2 (52-67), ENST00000583708_17_22204444_ntr_011db2 (36-51), ENST00000583708_17_22204450_ntr_001db3 (34-49), ENST00000583708_17_22204468_ntr_001db3 (28-43), ENST00000583708_17_22204501_ntr_011db2 (17-32), ENST00000591758_16_61055914_ntr_111db1 (1-16), ENST00000598814_19_18571885_ntr_101db1 (12-27), ENST00000614404_17_16381920_CDS_001db3 (73-88), P0CG47 (1-16), P0CG48 (1-16), P62979 (1-16), P62987 (1-16)	9890677	2	FE	F001508.dat	Human_RIBseq_uni_iso_2019_04.fasta	Human_RIBseq_uni_iso	7	GluC
F000766_2p_uPAC7_CMB-542_KRGEV_COFRADIC_fr_B4_b_52304_48828_1_2.mgf	ENST00000376781_1_217850633_ntr_111db1	MQIFVKTLTGKTITLE	AcD4-M<Mox*>QIFVK<AcD4*>TLTGK<AcD4*>TITLE-COOH	AcD4-M&lt;Mox*&gt;QI<u>F</u><u>V</u>K&lt;AcD4*&gt;TL<u>T</u>GK&lt;AcD4*&gt;<u>T</u><u>I</u><u>T</u><u>L</u><u>E-COOH</u>	1	16	ENST00000376781_1_217850633_ntr_111db1|ENSG00000228247 ATG NA -1 0 [ENST00000376781_1_217850633_ntr_db2#ENST00000376781_1_217850633_ntr_db3]	COFRADIC - V8 endorpteinase Annelies	65	51	0.01	19761206	1976122048	ENST00000399822_9_22012155_ntr_100db1 (1-16), ENST00000442744_19_18571885_5UTR_101db1 (12-27), ENST00000535788_17_16381908_aTIS_111db1 (1-16), ENST00000535788_17_16381920_CDS_001db3 (73-88), ENST00000538617_12_124913771_aTIS_111db1 (1-16), ENST00000538617_12_124914589_5UTR_001db3 (3-18), ENST00000546120_12_124913771_aTIS_111db1 (1-16), ENST00000546120_12_124914589_5UTR_001db3 (3-18), ENST00000583708_17_22204222_ntr_001db3 (34-49), ENST00000583708_17_22204273_ntr_011db2 (17-32), ENST00000583708_17_22204321_ntr_100db1 (1-16), ENST00000583708_17_22204327_ntr_001db3 (75-90), ENST00000583708_17_22204342_ntr_001db3 (70-85), ENST00000583708_17_22204363_ntr_010db2 (63-78), ENST00000583708_17_22204369_ntr_010db2 (61-76), ENST00000583708_17_22204387_ntr_010db2 (55-70), ENST00000583708_17_22204396_ntr_011db2 (52-67), ENST00000583708_17_22204444_ntr_011db2 (36-51), ENST00000583708_17_22204450_ntr_001db3 (34-49), ENST00000583708_17_22204468_ntr_001db3 (28-43), ENST00000583708_17_22204501_ntr_011db2 (17-32), ENST00000591758_16_61055914_ntr_111db1 (1-16), ENST00000598814_19_18571885_ntr_101db1 (12-27), ENST00000614404_17_16381920_CDS_001db3 (73-88), P0CG47 (1-16), P0CG48 (1-16), P62979 (1-16), P62987 (1-16)	9890683	2	FE	F001507.dat	Human_RIBseq_uni_iso_2019_04.fasta	Human_RIBseq_uni_iso	7	GluC
F000764_2p_uPAC7_CMB-542_KRGEV_COFRADIC_fr_B3_b_47223_45943_1_2.mgf	ENST00000376781_1_217850633_ntr_111db1	MQIFVKTLTGKTITLE	AcD4-M<Mox*>QIFVK<AcD4*>TLTGK<AcD4*>TITLE-COOH	AcD4-M&lt;Mox*&gt;QIFV<u>K&lt;AcD4*&gt;</u>TLTGK&lt;AcD4*&gt;<u>T</u><u>I</u><u>T</u>LE-COOH	1	16	ENST00000376781_1_217850633_ntr_111db1|ENSG00000228247 ATG NA -1 0 [ENST00000376781_1_217850633_ntr_db2#ENST00000376781_1_217850633_ntr_db3]	COFRADIC - V8 endorpteinase Annelies	52	50	0.01	19761206	1977127528	ENST00000399822_9_22012155_ntr_100db1 (1-16), ENST00000442744_19_18571885_5UTR_101db1 (12-27), ENST00000535788_17_16381908_aTIS_111db1 (1-16), ENST00000535788_17_16381920_CDS_001db3 (73-88), ENST00000538617_12_124913771_aTIS_111db1 (1-16), ENST00000538617_12_124914589_5UTR_001db3 (3-18), ENST00000546120_12_124913771_aTIS_111db1 (1-16), ENST00000546120_12_124914589_5UTR_001db3 (3-18), ENST00000583708_17_22204222_ntr_001db3 (34-49), ENST00000583708_17_22204273_ntr_011db2 (17-32), ENST00000583708_17_22204321_ntr_100db1 (1-16), ENST00000583708_17_22204327_ntr_001db3 (75-90), ENST00000583708_17_22204342_ntr_001db3 (70-85), ENST00000583708_17_22204363_ntr_010db2 (63-78), ENST00000583708_17_22204369_ntr_010db2 (61-76), ENST00000583708_17_22204387_ntr_010db2 (55-70), ENST00000583708_17_22204396_ntr_011db2 (52-67), ENST00000583708_17_22204444_ntr_011db2 (36-51), ENST00000583708_17_22204450_ntr_001db3 (34-49), ENST00000583708_17_22204468_ntr_001db3 (28-43), ENST00000583708_17_22204501_ntr_011db2 (17-32), ENST00000591758_16_61055914_ntr_111db1 (1-16), ENST00000598814_19_18571885_ntr_101db1 (12-27), ENST00000614404_17_16381920_CDS_001db3 (73-88), P0CG47 (1-16), P0CG48 (1-16), P62979 (1-16), P62987 (1-16)	989571	2	FE	F001508.dat	Human_RIBseq_uni_iso_2019_04.fasta	Human_RIBseq_uni_iso	7	GluC
F000764_2p_uPAC7_CMB-542_KRGEV_COFRADIC_fr_B3_b_49776_48367_1_2.mgf	ENST00000376781_1_217850633_ntr_111db1	MQIFVKTLTGKTITLE	AcD4-M<Mox*>QIFVK<AcD4*>TLTGK<AcD4*>TITLE-COOH	AcD4-M&lt;Mox*&gt;QI<u>F</u><u>V</u><u>K&lt;AcD4*&gt;</u><u>T</u><u>L</u><u>T</u><u>G</u><u><font color="red">K&lt;AcD4*&gt;</u></font><u><font color="red">T</u></font><u><font color="red">I</u></font><u>T</u><u>L</u><u>E-COOH</u>	1	16	ENST00000376781_1_217850633_ntr_111db1|ENSG00000228247 ATG NA -1 0 [ENST00000376781_1_217850633_ntr_db2#ENST00000376781_1_217850633_ntr_db3]	COFRADIC - V8 endorpteinase Annelies	83	50	0.01	19761206	1977126448	ENST00000399822_9_22012155_ntr_100db1 (1-16), ENST00000442744_19_18571885_5UTR_101db1 (12-27), ENST00000535788_17_16381908_aTIS_111db1 (1-16), ENST00000535788_17_16381920_CDS_001db3 (73-88), ENST00000538617_12_124913771_aTIS_111db1 (1-16), ENST00000538617_12_124914589_5UTR_001db3 (3-18), ENST00000546120_12_124913771_aTIS_111db1 (1-16), ENST00000546120_12_124914589_5UTR_001db3 (3-18), ENST00000583708_17_22204222_ntr_001db3 (34-49), ENST00000583708_17_22204273_ntr_011db2 (17-32), ENST00000583708_17_22204321_ntr_100db1 (1-16), ENST00000583708_17_22204327_ntr_001db3 (75-90), ENST00000583708_17_22204342_ntr_001db3 (70-85), ENST00000583708_17_22204363_ntr_010db2 (63-78), ENST00000583708_17_22204369_ntr_010db2 (61-76), ENST00000583708_17_22204387_ntr_010db2 (55-70), ENST00000583708_17_22204396_ntr_011db2 (52-67), ENST00000583708_17_22204444_ntr_011db2 (36-51), ENST00000583708_17_22204450_ntr_001db3 (34-49), ENST00000583708_17_22204468_ntr_001db3 (28-43), ENST00000583708_17_22204501_ntr_011db2 (17-32), ENST00000591758_16_61055914_ntr_111db1 (1-16), ENST00000598814_19_18571885_ntr_101db1 (12-27), ENST00000614404_17_16381920_CDS_001db3 (73-88), P0CG47 (1-16), P0CG48 (1-16), P62979 (1-16), P62987 (1-16)	9895705	2	FE	F001508.dat	Human_RIBseq_uni_iso_2019_04.fasta	Human_RIBseq_uni_iso	7	GluC
F000692_2p_uPAC7_CMB-542_KRGEV_COFRADIC_fr_B8_b_52919_49292.49301_2_2.mgf	ENST00000376781_1_217850633_ntr_111db1	MQIFVKTLTGKTITLE	AcD4-M<Mox*>QIFVK<AcD4*>TLTGK<AcD4*>TITLE-COOH	AcD4-M&lt;Mox*&gt;QI<u>F</u><u>V</u><u><font color="red">K&lt;AcD4*&gt;</u></font><u>T</u><u>L</u><u>T</u>GK&lt;AcD4*&gt;<u><font color="red">T</u></font><u><font color="red">I</u></font><u>T</u><u>L</u><u>E-COOH</u>	1	16	ENST00000376781_1_217850633_ntr_111db1|ENSG00000228247 ATG NA -1 0 [ENST00000376781_1_217850633_ntr_db2#ENST00000376781_1_217850633_ntr_db3]	COFRADIC - V8 endorpteinase Annelies	61	51	0.01	19761206	1976121888	ENST00000399822_9_22012155_ntr_100db1 (1-16), ENST00000442744_19_18571885_5UTR_101db1 (12-27), ENST00000535788_17_16381908_aTIS_111db1 (1-16), ENST00000535788_17_16381920_CDS_001db3 (73-88), ENST00000538617_12_124913771_aTIS_111db1 (1-16), ENST00000538617_12_124914589_5UTR_001db3 (3-18), ENST00000546120_12_124913771_aTIS_111db1 (1-16), ENST00000546120_12_124914589_5UTR_001db3 (3-18), ENST00000583708_17_22204222_ntr_001db3 (34-49), ENST00000583708_17_22204273_ntr_011db2 (17-32), ENST00000583708_17_22204321_ntr_100db1 (1-16), ENST00000583708_17_22204327_ntr_001db3 (75-90), ENST00000583708_17_22204342_ntr_001db3 (70-85), ENST00000583708_17_22204363_ntr_010db2 (63-78), ENST00000583708_17_22204369_ntr_010db2 (61-76), ENST00000583708_17_22204387_ntr_010db2 (55-70), ENST00000583708_17_22204396_ntr_011db2 (52-67), ENST00000583708_17_22204444_ntr_011db2 (36-51), ENST00000583708_17_22204450_ntr_001db3 (34-49), ENST00000583708_17_22204468_ntr_001db3 (28-43), ENST00000583708_17_22204501_ntr_011db2 (17-32), ENST00000591758_16_61055914_ntr_111db1 (1-16), ENST00000598814_19_18571885_ntr_101db1 (12-27), ENST00000614404_17_16381920_CDS_001db3 (73-88), P0CG47 (1-16), P0CG48 (1-16), P62979 (1-16), P62987 (1-16)	9890682	2	FE	F001544.dat	Human_RIBseq_uni_iso_2019_04.fasta	Human_RIBseq_uni_iso	7	GluC
F000692_2p_uPAC7_CMB-542_KRGEV_COFRADIC_fr_B8_b_51034_47630_1_2.mgf	ENST00000376781_1_217850633_ntr_111db1	MQIFVKTLTGKTITLE	AcD4-M<Mox*>QIFVK<AcD4*>TLTGK<AcD4*>TITLE-COOH	AcD4-M&lt;Mox*&gt;QI<u>F</u><u>V</u>K&lt;AcD4*&gt;TL<u>T</u><u>G</u><u>K&lt;AcD4*&gt;</u><u>T</u>ITLE-COOH	1	16	ENST00000376781_1_217850633_ntr_111db1|ENSG00000228247 ATG NA -1 0 [ENST00000376781_1_217850633_ntr_db2#ENST00000376781_1_217850633_ntr_db3]	COFRADIC - V8 endorpteinase Annelies	67	51	0.01	19761206	1976121168	ENST00000399822_9_22012155_ntr_100db1 (1-16), ENST00000442744_19_18571885_5UTR_101db1 (12-27), ENST00000535788_17_16381908_aTIS_111db1 (1-16), ENST00000535788_17_16381920_CDS_001db3 (73-88), ENST00000538617_12_124913771_aTIS_111db1 (1-16), ENST00000538617_12_124914589_5UTR_001db3 (3-18), ENST00000546120_12_124913771_aTIS_111db1 (1-16), ENST00000546120_12_124914589_5UTR_001db3 (3-18), ENST00000583708_17_22204222_ntr_001db3 (34-49), ENST00000583708_17_22204273_ntr_011db2 (17-32), ENST00000583708_17_22204321_ntr_100db1 (1-16), ENST00000583708_17_22204327_ntr_001db3 (75-90), ENST00000583708_17_22204342_ntr_001db3 (70-85), ENST00000583708_17_22204363_ntr_010db2 (63-78), ENST00000583708_17_22204369_ntr_010db2 (61-76), ENST00000583708_17_22204387_ntr_010db2 (55-70), ENST00000583708_17_22204396_ntr_011db2 (52-67), ENST00000583708_17_22204444_ntr_011db2 (36-51), ENST00000583708_17_22204450_ntr_001db3 (34-49), ENST00000583708_17_22204468_ntr_001db3 (28-43), ENST00000583708_17_22204501_ntr_011db2 (17-32), ENST00000591758_16_61055914_ntr_111db1 (1-16), ENST00000598814_19_18571885_ntr_101db1 (12-27), ENST00000614404_17_16381920_CDS_001db3 (73-88), P0CG47 (1-16), P0CG48 (1-16), P62979 (1-16), P62987 (1-16)	9890679	2	FE	F001544.dat	Human_RIBseq_uni_iso_2019_04.fasta	Human_RIBseq_uni_iso	7	GluC
F000690_2p_uPAC7_CMB-542_KRGEV_COFRADIC_fr_B7_b_51891_48334_1_2.mgf	ENST00000376781_1_217850633_ntr_111db1	MQIFVKTLTGKTITLE	AcD4-M<Mox*>QIFVK<AcD4*>TLTGK<AcD4*>TITLE-COOH	AcD4-M&lt;Mox*&gt;QI<u>F</u><u>V</u><font color="red">K&lt;AcD4*&gt;</font><font color="red">T</font>L<u>T</u>GK&lt;AcD4*&gt;<u><font color="red">T</u></font><u><font color="red">I</u></font><u>T</u>LE-COOH	1	16	ENST00000376781_1_217850633_ntr_111db1|ENSG00000228247 ATG NA -1 0 [ENST00000376781_1_217850633_ntr_db2#ENST00000376781_1_217850633_ntr_db3]	COFRADIC - V8 endorpteinase Annelies	63	51	0.01	19761206	1976120368	ENST00000399822_9_22012155_ntr_100db1 (1-16), ENST00000442744_19_18571885_5UTR_101db1 (12-27), ENST00000535788_17_16381908_aTIS_111db1 (1-16), ENST00000535788_17_16381920_CDS_001db3 (73-88), ENST00000538617_12_124913771_aTIS_111db1 (1-16), ENST00000538617_12_124914589_5UTR_001db3 (3-18), ENST00000546120_12_124913771_aTIS_111db1 (1-16), ENST00000546120_12_124914589_5UTR_001db3 (3-18), ENST00000583708_17_22204222_ntr_001db3 (34-49), ENST00000583708_17_22204273_ntr_011db2 (17-32), ENST00000583708_17_22204321_ntr_100db1 (1-16), ENST00000583708_17_22204327_ntr_001db3 (75-90), ENST00000583708_17_22204342_ntr_001db3 (70-85), ENST00000583708_17_22204363_ntr_010db2 (63-78), ENST00000583708_17_22204369_ntr_010db2 (61-76), ENST00000583708_17_22204387_ntr_010db2 (55-70), ENST00000583708_17_22204396_ntr_011db2 (52-67), ENST00000583708_17_22204444_ntr_011db2 (36-51), ENST00000583708_17_22204450_ntr_001db3 (34-49), ENST00000583708_17_22204468_ntr_001db3 (28-43), ENST00000583708_17_22204501_ntr_011db2 (17-32), ENST00000591758_16_61055914_ntr_111db1 (1-16), ENST00000598814_19_18571885_ntr_101db1 (12-27), ENST00000614404_17_16381920_CDS_001db3 (73-88), P0CG47 (1-16), P0CG48 (1-16), P62979 (1-16), P62987 (1-16)	9890675	2	FE	F001545.dat	Human_RIBseq_uni_iso_2019_04.fasta	Human_RIBseq_uni_iso	7	GluC
F000690_2p_uPAC7_CMB-542_KRGEV_COFRADIC_fr_B7_b_53025_49263_1_2.mgf	ENST00000376781_1_217850633_ntr_111db1	MQIFVKTLTGKTITLE	AcD4-M<Mox*>QIFVK<AcD4*>TLTGK<AcD4*>TITLE-COOH	AcD4-M&lt;Mox*&gt;QIF<u>V</u><u>K&lt;AcD4*&gt;</u>TL<u>T</u>GK&lt;AcD4*&gt;<u><font color="red">T</u></font><u><font color="red">I</u></font><u>T</u><u>L</u><u>E-COOH</u>	1	16	ENST00000376781_1_217850633_ntr_111db1|ENSG00000228247 ATG NA -1 0 [ENST00000376781_1_217850633_ntr_db2#ENST00000376781_1_217850633_ntr_db3]	COFRADIC - V8 endorpteinase Annelies	67	51	0.01	19761206	1976120848	ENST00000399822_9_22012155_ntr_100db1 (1-16), ENST00000442744_19_18571885_5UTR_101db1 (12-27), ENST00000535788_17_16381908_aTIS_111db1 (1-16), ENST00000535788_17_16381920_CDS_001db3 (73-88), ENST00000538617_12_124913771_aTIS_111db1 (1-16), ENST00000538617_12_124914589_5UTR_001db3 (3-18), ENST00000546120_12_124913771_aTIS_111db1 (1-16), ENST00000546120_12_124914589_5UTR_001db3 (3-18), ENST00000583708_17_22204222_ntr_001db3 (34-49), ENST00000583708_17_22204273_ntr_011db2 (17-32), ENST00000583708_17_22204321_ntr_100db1 (1-16), ENST00000583708_17_22204327_ntr_001db3 (75-90), ENST00000583708_17_22204342_ntr_001db3 (70-85), ENST00000583708_17_22204363_ntr_010db2 (63-78), ENST00000583708_17_22204369_ntr_010db2 (61-76), ENST00000583708_17_22204387_ntr_010db2 (55-70), ENST00000583708_17_22204396_ntr_011db2 (52-67), ENST00000583708_17_22204444_ntr_011db2 (36-51), ENST00000583708_17_22204450_ntr_001db3 (34-49), ENST00000583708_17_22204468_ntr_001db3 (28-43), ENST00000583708_17_22204501_ntr_011db2 (17-32), ENST00000591758_16_61055914_ntr_111db1 (1-16), ENST00000598814_19_18571885_ntr_101db1 (12-27), ENST00000614404_17_16381920_CDS_001db3 (73-88), P0CG47 (1-16), P0CG48 (1-16), P62979 (1-16), P62987 (1-16)	9890677	2	FE	F001545.dat	Human_RIBseq_uni_iso_2019_04.fasta	Human_RIBseq_uni_iso	7	GluC
F000766_2p_uPAC7_CMB-542_KRGEV_COFRADIC_fr_B4_b_50648_47287_1_2.mgf	ENST00000376781_1_217850633_ntr_111db1	MQIFVKTLTGKTITLE	AcD4-M<Mox*>QIFVK<AcD4*>TLTGK<AcD4*>TITLE-COOH	AcD4-M&lt;Mox*&gt;QI<u>F</u><u>V</u><u><font color="red">K&lt;AcD4*&gt;</u></font>TLTGK&lt;AcD4*&gt;<u><font color="red">T</u></font><u><font color="red">I</u></font><u>T</u><u>L</u><u>E-COOH</u>	1	16	ENST00000376781_1_217850633_ntr_111db1|ENSG00000228247 ATG NA -1 0 [ENST00000376781_1_217850633_ntr_db2#ENST00000376781_1_217850633_ntr_db3]	COFRADIC - V8 endorpteinase Annelies	70	51	0.01	19761206	1976121328	ENST00000399822_9_22012155_ntr_100db1 (1-16), ENST00000442744_19_18571885_5UTR_101db1 (12-27), ENST00000535788_17_16381908_aTIS_111db1 (1-16), ENST00000535788_17_16381920_CDS_001db3 (73-88), ENST00000538617_12_124913771_aTIS_111db1 (1-16), ENST00000538617_12_124914589_5UTR_001db3 (3-18), ENST00000546120_12_124913771_aTIS_111db1 (1-16), ENST00000546120_12_124914589_5UTR_001db3 (3-18), ENST00000583708_17_22204222_ntr_001db3 (34-49), ENST00000583708_17_22204273_ntr_011db2 (17-32), ENST00000583708_17_22204321_ntr_100db1 (1-16), ENST00000583708_17_22204327_ntr_001db3 (75-90), ENST00000583708_17_22204342_ntr_001db3 (70-85), ENST00000583708_17_22204363_ntr_010db2 (63-78), ENST00000583708_17_22204369_ntr_010db2 (61-76), ENST00000583708_17_22204387_ntr_010db2 (55-70), ENST00000583708_17_22204396_ntr_011db2 (52-67), ENST00000583708_17_22204444_ntr_011db2 (36-51), ENST00000583708_17_22204450_ntr_001db3 (34-49), ENST00000583708_17_22204468_ntr_001db3 (28-43), ENST00000583708_17_22204501_ntr_011db2 (17-32), ENST00000591758_16_61055914_ntr_111db1 (1-16), ENST00000598814_19_18571885_ntr_101db1 (12-27), ENST00000614404_17_16381920_CDS_001db3 (73-88), P0CG47 (1-16), P0CG48 (1-16), P62979 (1-16), P62987 (1-16)	9890679	2	FE	F001507.dat	Human_RIBseq_uni_iso_2019_04.fasta	Human_RIBseq_uni_iso	7	GluC
F000720_2p_uPAC7_CMB-542_KRGEV_COFRADIC_fr_C8_b_46911_45053_1_2.mgf	ENST00000376781_1_217850633_ntr_111db1	MQIFVKTLTGKTITLE	AcD4-M<Mox*>QIFVK<AcD4*>TLTGK<AcD4*>TITLE-COOH	AcD4-M&lt;Mox*&gt;QI<u>F</u><u>V</u>K&lt;AcD4*&gt;TL<u>T</u>GK&lt;AcD4*&gt;<u><font color="red">T</u></font><u><font color="red">I</u></font><u>T</u><u>L</u><u>E-COOH</u>	1	16	ENST00000376781_1_217850633_ntr_111db1|ENSG00000228247 ATG NA -1 0 [ENST00000376781_1_217850633_ntr_db2#ENST00000376781_1_217850633_ntr_db3]	COFRADIC - V8 endorpteinase Annelies	64	51	0.01	19761206	1976120948	ENST00000399822_9_22012155_ntr_100db1 (1-16), ENST00000442744_19_18571885_5UTR_101db1 (12-27), ENST00000535788_17_16381908_aTIS_111db1 (1-16), ENST00000535788_17_16381920_CDS_001db3 (73-88), ENST00000538617_12_124913771_aTIS_111db1 (1-16), ENST00000538617_12_124914589_5UTR_001db3 (3-18), ENST00000546120_12_124913771_aTIS_111db1 (1-16), ENST00000546120_12_124914589_5UTR_001db3 (3-18), ENST00000583708_17_22204222_ntr_001db3 (34-49), ENST00000583708_17_22204273_ntr_011db2 (17-32), ENST00000583708_17_22204321_ntr_100db1 (1-16), ENST00000583708_17_22204327_ntr_001db3 (75-90), ENST00000583708_17_22204342_ntr_001db3 (70-85), ENST00000583708_17_22204363_ntr_010db2 (63-78), ENST00000583708_17_22204369_ntr_010db2 (61-76), ENST00000583708_17_22204387_ntr_010db2 (55-70), ENST00000583708_17_22204396_ntr_011db2 (52-67), ENST00000583708_17_22204444_ntr_011db2 (36-51), ENST00000583708_17_22204450_ntr_001db3 (34-49), ENST00000583708_17_22204468_ntr_001db3 (28-43), ENST00000583708_17_22204501_ntr_011db2 (17-32), ENST00000591758_16_61055914_ntr_111db1 (1-16), ENST00000598814_19_18571885_ntr_101db1 (12-27), ENST00000614404_17_16381920_CDS_001db3 (73-88), P0CG47 (1-16), P0CG48 (1-16), P62979 (1-16), P62987 (1-16)	9890678	2	FE	F001527.dat	Human_RIBseq_uni_iso_2019_04.fasta	Human_RIBseq_uni_iso	7	GluC
F000728_2p_uPAC7_CMB-542_KRGEV_COFRADIC_fr_C12_b_16632_25817.25822_2_2.mgf	ENST00000376781_1_217850633_ntr_111db1	MQIFVKTLTGKTITLE	AcD4-M<Mox*>QIFVK<AcD4*>TLTGK<AcD4*>TITLE-COOH	AcD4-M&lt;Mox*&gt;Q<u>I</u><u>F</u><u>V</u>K&lt;AcD4*&gt;TL<u>T</u>GK&lt;AcD4*&gt;<u>T</u><u>I</u><u>T</u>LE-COOH	1	16	ENST00000376781_1_217850633_ntr_111db1|ENSG00000228247 ATG NA -1 0 [ENST00000376781_1_217850633_ntr_db2#ENST00000376781_1_217850633_ntr_db3]	COFRADIC - V8 endorpteinase Annelies	74	51	0.01	19761206	1976122328	ENST00000399822_9_22012155_ntr_100db1 (1-16), ENST00000442744_19_18571885_5UTR_101db1 (12-27), ENST00000535788_17_16381908_aTIS_111db1 (1-16), ENST00000535788_17_16381920_CDS_001db3 (73-88), ENST00000538617_12_124913771_aTIS_111db1 (1-16), ENST00000538617_12_124914589_5UTR_001db3 (3-18), ENST00000546120_12_124913771_aTIS_111db1 (1-16), ENST00000546120_12_124914589_5UTR_001db3 (3-18), ENST00000583708_17_22204222_ntr_001db3 (34-49), ENST00000583708_17_22204273_ntr_011db2 (17-32), ENST00000583708_17_22204321_ntr_100db1 (1-16), ENST00000583708_17_22204327_ntr_001db3 (75-90), ENST00000583708_17_22204342_ntr_001db3 (70-85), ENST00000583708_17_22204363_ntr_010db2 (63-78), ENST00000583708_17_22204369_ntr_010db2 (61-76), ENST00000583708_17_22204387_ntr_010db2 (55-70), ENST00000583708_17_22204396_ntr_011db2 (52-67), ENST00000583708_17_22204444_ntr_011db2 (36-51), ENST00000583708_17_22204450_ntr_001db3 (34-49), ENST00000583708_17_22204468_ntr_001db3 (28-43), ENST00000583708_17_22204501_ntr_011db2 (17-32), ENST00000591758_16_61055914_ntr_111db1 (1-16), ENST00000598814_19_18571885_ntr_101db1 (12-27), ENST00000614404_17_16381920_CDS_001db3 (73-88), P0CG47 (1-16), P0CG48 (1-16), P62979 (1-16), P62987 (1-16)	9890684	2	FE	F001523.dat	Human_RIBseq_uni_iso_2019_04.fasta	Human_RIBseq_uni_iso	7	GluC
F000712_2p_uPAC7_CMB-542_KRGEV_COFRADIC_fr_C5_b_45869_44378_1_2.mgf	ENST00000376781_1_217850633_ntr_111db1	MQIFVKTLTGKTITLE	AcD4-M<Mox*>QIFVK<AcD4*>TLTGK<AcD4*>TITLE-COOH	AcD4-M&lt;Mox*&gt;QIF<u>V</u><u>K&lt;AcD4*&gt;</u>TL<u>T</u>GK&lt;AcD4*&gt;<u>T</u><u>I</u><u>T</u><u>L</u><u>E-COOH</u>	1	16	ENST00000376781_1_217850633_ntr_111db1|ENSG00000228247 ATG NA -1 0 [ENST00000376781_1_217850633_ntr_db2#ENST00000376781_1_217850633_ntr_db3]	COFRADIC - V8 endorpteinase Annelies	60	50	0.01	19761206	1977123388	ENST00000399822_9_22012155_ntr_100db1 (1-16), ENST00000442744_19_18571885_5UTR_101db1 (12-27), ENST00000535788_17_16381908_aTIS_111db1 (1-16), ENST00000535788_17_16381920_CDS_001db3 (73-88), ENST00000538617_12_124913771_aTIS_111db1 (1-16), ENST00000538617_12_124914589_5UTR_001db3 (3-18), ENST00000546120_12_124913771_aTIS_111db1 (1-16), ENST00000546120_12_124914589_5UTR_001db3 (3-18), ENST00000583708_17_22204222_ntr_001db3 (34-49), ENST00000583708_17_22204273_ntr_011db2 (17-32), ENST00000583708_17_22204321_ntr_100db1 (1-16), ENST00000583708_17_22204327_ntr_001db3 (75-90), ENST00000583708_17_22204342_ntr_001db3 (70-85), ENST00000583708_17_22204363_ntr_010db2 (63-78), ENST00000583708_17_22204369_ntr_010db2 (61-76), ENST00000583708_17_22204387_ntr_010db2 (55-70), ENST00000583708_17_22204396_ntr_011db2 (52-67), ENST00000583708_17_22204444_ntr_011db2 (36-51), ENST00000583708_17_22204450_ntr_001db3 (34-49), ENST00000583708_17_22204468_ntr_001db3 (28-43), ENST00000583708_17_22204501_ntr_011db2 (17-32), ENST00000591758_16_61055914_ntr_111db1 (1-16), ENST00000598814_19_18571885_ntr_101db1 (12-27), ENST00000614404_17_16381920_CDS_001db3 (73-88), P0CG47 (1-16), P0CG48 (1-16), P62979 (1-16), P62987 (1-16)	989569	2	FE	F001531.dat	Human_RIBseq_uni_iso_2019_04.fasta	Human_RIBseq_uni_iso	7	GluC
F000726_2p_uPAC7_CMB-542_KRGEV_COFRADIC_fr_C11_b_33292_38001_1_2.mgf	ENST00000376781_1_217850633_ntr_111db1	MQIFVKTLTGKTITLE	AcD4-M<Mox*>QIFVK<AcD4*>TLTGK<AcD4*>TITLE-COOH	AcD4-M&lt;Mox*&gt;Q<u>I</u><u>F</u><u>V</u>K&lt;AcD4*&gt;TLTGK&lt;AcD4*&gt;<u><font color="red">T</u></font><u><font color="red">I</u></font>TLE-COOH	1	16	ENST00000376781_1_217850633_ntr_111db1|ENSG00000228247 ATG NA -1 0 [ENST00000376781_1_217850633_ntr_db2#ENST00000376781_1_217850633_ntr_db3]	COFRADIC - V8 endorpteinase Annelies	51	50	0.01	19761206	1977127408	ENST00000399822_9_22012155_ntr_100db1 (1-16), ENST00000442744_19_18571885_5UTR_101db1 (12-27), ENST00000535788_17_16381908_aTIS_111db1 (1-16), ENST00000535788_17_16381920_CDS_001db3 (73-88), ENST00000538617_12_124913771_aTIS_111db1 (1-16), ENST00000538617_12_124914589_5UTR_001db3 (3-18), ENST00000546120_12_124913771_aTIS_111db1 (1-16), ENST00000546120_12_124914589_5UTR_001db3 (3-18), ENST00000583708_17_22204222_ntr_001db3 (34-49), ENST00000583708_17_22204273_ntr_011db2 (17-32), ENST00000583708_17_22204321_ntr_100db1 (1-16), ENST00000583708_17_22204327_ntr_001db3 (75-90), ENST00000583708_17_22204342_ntr_001db3 (70-85), ENST00000583708_17_22204363_ntr_010db2 (63-78), ENST00000583708_17_22204369_ntr_010db2 (61-76), ENST00000583708_17_22204387_ntr_010db2 (55-70), ENST00000583708_17_22204396_ntr_011db2 (52-67), ENST00000583708_17_22204444_ntr_011db2 (36-51), ENST00000583708_17_22204450_ntr_001db3 (34-49), ENST00000583708_17_22204468_ntr_001db3 (28-43), ENST00000583708_17_22204501_ntr_011db2 (17-32), ENST00000591758_16_61055914_ntr_111db1 (1-16), ENST00000598814_19_18571885_ntr_101db1 (12-27), ENST00000614404_17_16381920_CDS_001db3 (73-88), P0CG47 (1-16), P0CG48 (1-16), P62979 (1-16), P62987 (1-16)	989571	2	FE	F001524.dat	Human_RIBseq_uni_iso_2019_04.fasta	Human_RIBseq_uni_iso	7	GluC
F000724_2p_uPAC7_CMB-542_KRGEV_COFRADIC_fr_C10_b_37336_40253_1_2.mgf	ENST00000376781_1_217850633_ntr_111db1	MQIFVKTLTGKTITLE	AcD4-M<Mox*>QIFVK<AcD4*>TLTGK<AcD4*>TITLE-COOH	AcD4-M&lt;Mox*&gt;QI<u>F</u><u>V</u><u>K&lt;AcD4*&gt;</u><u>T</u><u>L</u><u>T</u>GK&lt;AcD4*&gt;<u><font color="red">T</u></font><u><font color="red">I</u></font><u>T</u><u>L</u><u>E-COOH</u>	1	16	ENST00000376781_1_217850633_ntr_111db1|ENSG00000228247 ATG NA -1 0 [ENST00000376781_1_217850633_ntr_db2#ENST00000376781_1_217850633_ntr_db3]	COFRADIC - V8 endorpteinase Annelies	76	51	0.01	19761206	1976121428	ENST00000399822_9_22012155_ntr_100db1 (1-16), ENST00000442744_19_18571885_5UTR_101db1 (12-27), ENST00000535788_17_16381908_aTIS_111db1 (1-16), ENST00000535788_17_16381920_CDS_001db3 (73-88), ENST00000538617_12_124913771_aTIS_111db1 (1-16), ENST00000538617_12_124914589_5UTR_001db3 (3-18), ENST00000546120_12_124913771_aTIS_111db1 (1-16), ENST00000546120_12_124914589_5UTR_001db3 (3-18), ENST00000583708_17_22204222_ntr_001db3 (34-49), ENST00000583708_17_22204273_ntr_011db2 (17-32), ENST00000583708_17_22204321_ntr_100db1 (1-16), ENST00000583708_17_22204327_ntr_001db3 (75-90), ENST00000583708_17_22204342_ntr_001db3 (70-85), ENST00000583708_17_22204363_ntr_010db2 (63-78), ENST00000583708_17_22204369_ntr_010db2 (61-76), ENST00000583708_17_22204387_ntr_010db2 (55-70), ENST00000583708_17_22204396_ntr_011db2 (52-67), ENST00000583708_17_22204444_ntr_011db2 (36-51), ENST00000583708_17_22204450_ntr_001db3 (34-49), ENST00000583708_17_22204468_ntr_001db3 (28-43), ENST00000583708_17_22204501_ntr_011db2 (17-32), ENST00000591758_16_61055914_ntr_111db1 (1-16), ENST00000598814_19_18571885_ntr_101db1 (12-27), ENST00000614404_17_16381920_CDS_001db3 (73-88), P0CG47 (1-16), P0CG48 (1-16), P62979 (1-16), P62987 (1-16)	989068	2	FE	F001525.dat	Human_RIBseq_uni_iso_2019_04.fasta	Human_RIBseq_uni_iso	7	GluC
F000726_2p_uPAC7_CMB-542_KRGEV_COFRADIC_fr_C11_b_32636_37385_1_2.mgf	ENST00000376781_1_217850633_ntr_111db1	MQIFVKTLTGKTITLE	AcD4-M<Mox*>QIFVK<AcD4*>TLTGK<AcD4*>TITLE-COOH	AcD4-M&lt;Mox*&gt;QI<u>F</u><u>V</u><u>K&lt;AcD4*&gt;</u><u>T</u><u>L</u><u>T</u>GK&lt;AcD4*&gt;<u><font color="red">T</u></font><u><font color="red">I</u></font><u>T</u>LE-COOH	1	16	ENST00000376781_1_217850633_ntr_111db1|ENSG00000228247 ATG NA -1 0 [ENST00000376781_1_217850633_ntr_db2#ENST00000376781_1_217850633_ntr_db3]	COFRADIC - V8 endorpteinase Annelies	93	51	0.01	19761206	1976120788	ENST00000399822_9_22012155_ntr_100db1 (1-16), ENST00000442744_19_18571885_5UTR_101db1 (12-27), ENST00000535788_17_16381908_aTIS_111db1 (1-16), ENST00000535788_17_16381920_CDS_001db3 (73-88), ENST00000538617_12_124913771_aTIS_111db1 (1-16), ENST00000538617_12_124914589_5UTR_001db3 (3-18), ENST00000546120_12_124913771_aTIS_111db1 (1-16), ENST00000546120_12_124914589_5UTR_001db3 (3-18), ENST00000583708_17_22204222_ntr_001db3 (34-49), ENST00000583708_17_22204273_ntr_011db2 (17-32), ENST00000583708_17_22204321_ntr_100db1 (1-16), ENST00000583708_17_22204327_ntr_001db3 (75-90), ENST00000583708_17_22204342_ntr_001db3 (70-85), ENST00000583708_17_22204363_ntr_010db2 (63-78), ENST00000583708_17_22204369_ntr_010db2 (61-76), ENST00000583708_17_22204387_ntr_010db2 (55-70), ENST00000583708_17_22204396_ntr_011db2 (52-67), ENST00000583708_17_22204444_ntr_011db2 (36-51), ENST00000583708_17_22204450_ntr_001db3 (34-49), ENST00000583708_17_22204468_ntr_001db3 (28-43), ENST00000583708_17_22204501_ntr_011db2 (17-32), ENST00000591758_16_61055914_ntr_111db1 (1-16), ENST00000598814_19_18571885_ntr_101db1 (12-27), ENST00000614404_17_16381920_CDS_001db3 (73-88), P0CG47 (1-16), P0CG48 (1-16), P62979 (1-16), P62987 (1-16)	9890677	2	FE	F001524.dat	Human_RIBseq_uni_iso_2019_04.fasta	Human_RIBseq_uni_iso	7	GluC
F000714_2p_uPAC7_CMB-542_KRGEV_COFRADIC_fr_C6_b_43385_42859_1_2.mgf	ENST00000376781_1_217850633_ntr_111db1	MQIFVKTLTGKTITLE	AcD4-M<Mox*>QIFVK<AcD4*>TLTGK<AcD4*>TITLE-COOH	AcD4-M&lt;Mox*&gt;QI<u>F</u><u>V</u><u>K&lt;AcD4*&gt;</u><u>T</u><u>L</u><u>T</u>GK&lt;AcD4*&gt;<u><font color="red">T</u></font><u><font color="red">I</u></font><u>T</u>LE-COOH	1	16	ENST00000376781_1_217850633_ntr_111db1|ENSG00000228247 ATG NA -1 0 [ENST00000376781_1_217850633_ntr_db2#ENST00000376781_1_217850633_ntr_db3]	COFRADIC - V8 endorpteinase Annelies	55	51	0.01	19761206	1976123148	ENST00000399822_9_22012155_ntr_100db1 (1-16), ENST00000442744_19_18571885_5UTR_101db1 (12-27), ENST00000535788_17_16381908_aTIS_111db1 (1-16), ENST00000535788_17_16381920_CDS_001db3 (73-88), ENST00000538617_12_124913771_aTIS_111db1 (1-16), ENST00000538617_12_124914589_5UTR_001db3 (3-18), ENST00000546120_12_124913771_aTIS_111db1 (1-16), ENST00000546120_12_124914589_5UTR_001db3 (3-18), ENST00000583708_17_22204222_ntr_001db3 (34-49), ENST00000583708_17_22204273_ntr_011db2 (17-32), ENST00000583708_17_22204321_ntr_100db1 (1-16), ENST00000583708_17_22204327_ntr_001db3 (75-90), ENST00000583708_17_22204342_ntr_001db3 (70-85), ENST00000583708_17_22204363_ntr_010db2 (63-78), ENST00000583708_17_22204369_ntr_010db2 (61-76), ENST00000583708_17_22204387_ntr_010db2 (55-70), ENST00000583708_17_22204396_ntr_011db2 (52-67), ENST00000583708_17_22204444_ntr_011db2 (36-51), ENST00000583708_17_22204450_ntr_001db3 (34-49), ENST00000583708_17_22204468_ntr_001db3 (28-43), ENST00000583708_17_22204501_ntr_011db2 (17-32), ENST00000591758_16_61055914_ntr_111db1 (1-16), ENST00000598814_19_18571885_ntr_101db1 (12-27), ENST00000614404_17_16381920_CDS_001db3 (73-88), P0CG47 (1-16), P0CG48 (1-16), P62979 (1-16), P62987 (1-16)	9890688	2	FE	F001530.dat	Human_RIBseq_uni_iso_2019_04.fasta	Human_RIBseq_uni_iso	7	GluC
F000710_2p_uPAC7_CMB-542_KRGEV_COFRADIC_fr_C4_b_49584_46714_1_2.mgf	ENST00000376781_1_217850633_ntr_111db1	MQIFVKTLTGKTITLE	AcD4-M<Mox*>QIFVK<AcD4*>TLTGK<AcD4*>TITLE-COOH	AcD4-M&lt;Mox*&gt;QI<u>F</u><u>V</u><u>K&lt;AcD4*&gt;</u>TL<u>T</u>GK&lt;AcD4*&gt;<u>T</u><u>I</u><u>T</u><u>L</u><u>E-COOH</u>	1	16	ENST00000376781_1_217850633_ntr_111db1|ENSG00000228247 ATG NA -1 0 [ENST00000376781_1_217850633_ntr_db2#ENST00000376781_1_217850633_ntr_db3]	COFRADIC - V8 endorpteinase Annelies	84	50	0.01	19761206	1977125108	ENST00000399822_9_22012155_ntr_100db1 (1-16), ENST00000442744_19_18571885_5UTR_101db1 (12-27), ENST00000535788_17_16381908_aTIS_111db1 (1-16), ENST00000535788_17_16381920_CDS_001db3 (73-88), ENST00000538617_12_124913771_aTIS_111db1 (1-16), ENST00000538617_12_124914589_5UTR_001db3 (3-18), ENST00000546120_12_124913771_aTIS_111db1 (1-16), ENST00000546120_12_124914589_5UTR_001db3 (3-18), ENST00000583708_17_22204222_ntr_001db3 (34-49), ENST00000583708_17_22204273_ntr_011db2 (17-32), ENST00000583708_17_22204321_ntr_100db1 (1-16), ENST00000583708_17_22204327_ntr_001db3 (75-90), ENST00000583708_17_22204342_ntr_001db3 (70-85), ENST00000583708_17_22204363_ntr_010db2 (63-78), ENST00000583708_17_22204369_ntr_010db2 (61-76), ENST00000583708_17_22204387_ntr_010db2 (55-70), ENST00000583708_17_22204396_ntr_011db2 (52-67), ENST00000583708_17_22204444_ntr_011db2 (36-51), ENST00000583708_17_22204450_ntr_001db3 (34-49), ENST00000583708_17_22204468_ntr_001db3 (28-43), ENST00000583708_17_22204501_ntr_011db2 (17-32), ENST00000591758_16_61055914_ntr_111db1 (1-16), ENST00000598814_19_18571885_ntr_101db1 (12-27), ENST00000614404_17_16381920_CDS_001db3 (73-88), P0CG47 (1-16), P0CG48 (1-16), P62979 (1-16), P62987 (1-16)	9895698	2	FE	F001532.dat	Human_RIBseq_uni_iso_2019_04.fasta	Human_RIBseq_uni_iso	7	GluC
F000710_2p_uPAC7_CMB-542_KRGEV_COFRADIC_fr_C4_b_49305_46470_1_2.mgf	ENST00000376781_1_217850633_ntr_111db1	MQIFVKTLTGKTITLE	AcD4-M<Mox*>QIFVK<AcD4*>TLTGK<AcD4*>TITLE-COOH	AcD4-M&lt;Mox*&gt;QI<u>F</u><u>V</u><u>K&lt;AcD4*&gt;</u><u>T</u><u>L</u><u>T</u>GK&lt;AcD4*&gt;<u><font color="red">T</u></font><u><font color="red">I</u></font><u>T</u><u>L</u><u>E-COOH</u>	1	16	ENST00000376781_1_217850633_ntr_111db1|ENSG00000228247 ATG NA -1 0 [ENST00000376781_1_217850633_ntr_db2#ENST00000376781_1_217850633_ntr_db3]	COFRADIC - V8 endorpteinase Annelies	76	51	0.01	19761206	1976120388	ENST00000399822_9_22012155_ntr_100db1 (1-16), ENST00000442744_19_18571885_5UTR_101db1 (12-27), ENST00000535788_17_16381908_aTIS_111db1 (1-16), ENST00000535788_17_16381920_CDS_001db3 (73-88), ENST00000538617_12_124913771_aTIS_111db1 (1-16), ENST00000538617_12_124914589_5UTR_001db3 (3-18), ENST00000546120_12_124913771_aTIS_111db1 (1-16), ENST00000546120_12_124914589_5UTR_001db3 (3-18), ENST00000583708_17_22204222_ntr_001db3 (34-49), ENST00000583708_17_22204273_ntr_011db2 (17-32), ENST00000583708_17_22204321_ntr_100db1 (1-16), ENST00000583708_17_22204327_ntr_001db3 (75-90), ENST00000583708_17_22204342_ntr_001db3 (70-85), ENST00000583708_17_22204363_ntr_010db2 (63-78), ENST00000583708_17_22204369_ntr_010db2 (61-76), ENST00000583708_17_22204387_ntr_010db2 (55-70), ENST00000583708_17_22204396_ntr_011db2 (52-67), ENST00000583708_17_22204444_ntr_011db2 (36-51), ENST00000583708_17_22204450_ntr_001db3 (34-49), ENST00000583708_17_22204468_ntr_001db3 (28-43), ENST00000583708_17_22204501_ntr_011db2 (17-32), ENST00000591758_16_61055914_ntr_111db1 (1-16), ENST00000598814_19_18571885_ntr_101db1 (12-27), ENST00000614404_17_16381920_CDS_001db3 (73-88), P0CG47 (1-16), P0CG48 (1-16), P62979 (1-16), P62987 (1-16)	9890675	2	FE	F001532.dat	Human_RIBseq_uni_iso_2019_04.fasta	Human_RIBseq_uni_iso	7	GluC
F000708_2p_uPAC7_CMB-542_KRGEV_COFRADIC_fr_C3_b_46736_45300_1_2.mgf	ENST00000376781_1_217850633_ntr_111db1	MQIFVKTLTGKTITLE	AcD4-M<Mox*>QIFVK<AcD4*>TLTGK<AcD4*>TITLE-COOH	AcD4-M&lt;Mox*&gt;QIFV<u>K&lt;AcD4*&gt;</u>TL<u>T</u>GK&lt;AcD4*&gt;<u>T</u><u>I</u><u>T</u><u>L</u><u>E-COOH</u>	1	16	ENST00000376781_1_217850633_ntr_111db1|ENSG00000228247 ATG NA -1 0 [ENST00000376781_1_217850633_ntr_db2#ENST00000376781_1_217850633_ntr_db3]	COFRADIC - V8 endorpteinase Annelies	65	51	0.01	19761206	1976121068	ENST00000399822_9_22012155_ntr_100db1 (1-16), ENST00000442744_19_18571885_5UTR_101db1 (12-27), ENST00000535788_17_16381908_aTIS_111db1 (1-16), ENST00000535788_17_16381920_CDS_001db3 (73-88), ENST00000538617_12_124913771_aTIS_111db1 (1-16), ENST00000538617_12_124914589_5UTR_001db3 (3-18), ENST00000546120_12_124913771_aTIS_111db1 (1-16), ENST00000546120_12_124914589_5UTR_001db3 (3-18), ENST00000583708_17_22204222_ntr_001db3 (34-49), ENST00000583708_17_22204273_ntr_011db2 (17-32), ENST00000583708_17_22204321_ntr_100db1 (1-16), ENST00000583708_17_22204327_ntr_001db3 (75-90), ENST00000583708_17_22204342_ntr_001db3 (70-85), ENST00000583708_17_22204363_ntr_010db2 (63-78), ENST00000583708_17_22204369_ntr_010db2 (61-76), ENST00000583708_17_22204387_ntr_010db2 (55-70), ENST00000583708_17_22204396_ntr_011db2 (52-67), ENST00000583708_17_22204444_ntr_011db2 (36-51), ENST00000583708_17_22204450_ntr_001db3 (34-49), ENST00000583708_17_22204468_ntr_001db3 (28-43), ENST00000583708_17_22204501_ntr_011db2 (17-32), ENST00000591758_16_61055914_ntr_111db1 (1-16), ENST00000598814_19_18571885_ntr_101db1 (12-27), ENST00000614404_17_16381920_CDS_001db3 (73-88), P0CG47 (1-16), P0CG48 (1-16), P62979 (1-16), P62987 (1-16)	9890678	2	FE	F001534.dat	Human_RIBseq_uni_iso_2019_04.fasta	Human_RIBseq_uni_iso	7	GluC
F000720_2p_uPAC7_CMB-542_KRGEV_COFRADIC_fr_C8_b_7531_13434_1_2.mgf	ENST00000578397_17_32444542_ntr_100db1	MQSGIIHAAEE	NH2-M<Mox*>QSGIIHAAEE-COOH	<font color="red">NH2-M&lt;Mox*&gt;</font><font color="red">Q</font><u><font color="red">S</u></font>GII<u>H</u><u><font color="red">A</u></font><u>A</u><u>E</u><u>E-COOH</u>	206	216	ENST00000578397_17_32444542_ntr_100db1|ENSG00000108671 GTG NA 0	COFRADIC - V8 endorpteinase Annelies	71	52	0.01	12005445	1200544728	ENST00000578397_17_32464551_ntr_100db1 (72-82), O00231 (212-222), O00231-2 (212-222)	6012796	2	FE	F001527.dat	Human_RIBseq_uni_iso_2019_04.fasta	Human_RIBseq_uni_iso	7	GluC
F000752_2p_uPAC7_CMB-542_KRGEV_COFRADIC_fr_A10_b_24070_27515_1_2.mgf	ENST00000436459_9_133019492_ntr_100db1	MRQTVAVGVIKAVD	NH2-M<Mox*>RQTVAVGVIK<AcD4*>AVD-COOH	NH2-M&lt;Mox*&gt;R<u>Q</u>TV<font color="red">A</font><font color="red">V</font><u>G</u><u>V</u><u><font color="red">I</u></font><u><font color="red">K&lt;AcD4*&gt;</u></font><u>A</u><u>V</u><u>D-COOH</u>	427	440	ENST00000436459_9_133019492_ntr_100db1|ENSG00000196205 AAG NA +1 0	COFRADIC - V8 endorpteinase Annelies	53	52	0.01	15478614	1.54786e+16	ENST00000436459_9_133019600_ntr_100db1 (391-404), ENST00000436459_9_133020215_ntr_100db1 (186-199), ENST00000513637_5_43495348_ntr_010db2 (58-71), ENST00000513637_5_43495717_ntr_100db1 (181-194), ENST00000513637_5_43495729_ntr_100db1 (185-198), ENST00000513637_5_43495888_ntr_010db2 (238-251), ENST00000610520_6_73520026_aTIS_111db1 (408-421), P68104 (429-442), P68104-2 (408-421), Q5VTE0 (429-442)	7749382	2	FE	F001513.dat	Human_RIBseq_uni_iso_2019_04.fasta	Human_RIBseq_uni_iso	7	GluC
F000740_2p_uPAC7_CMB-542_KRGEV_COFRADIC_fr_A5_b_42614_40496_1_2.mgf	ENST00000436459_9_133019492_ntr_100db1	MRQTVAVGVIKAVDKKAAGAGKVTKS	NH2-M<Mox*>RQTVAVGVIK<AcD4*>AVDK<AcD4*>K<AcD4*>AAGAGK<AcD4*>VTK<AcD4*>S-COOH	NH2-M&lt;Mox*&gt;RQTVAVGV<u>I</u><u>K&lt;AcD4*&gt;</u>AVD<u>K&lt;AcD4*&gt;</u><u>K&lt;AcD4*&gt;</u><u>A</u>AGAGK&lt;AcD4*&gt;VTK&lt;AcD4*&gt;S-COOH	427	452	ENST00000436459_9_133019492_ntr_100db1|ENSG00000196205 AAG NA +1 0	COFRADIC - V8 endorpteinase Annelies	59	45	0.01	28586747	2859685448	ENST00000436459_9_133019600_ntr_100db1 (391-416), ENST00000436459_9_133020215_ntr_100db1 (186-211), ENST00000610520_6_73520026_aTIS_111db1 (408-433), P68104 (429-454), P68104-2 (408-433), Q5VTE0 (429-454)	1430.85	2	FE	F001518.dat	Human_RIBseq_uni_iso_2019_04.fasta	Human_RIBseq_uni_iso	7	GluC
F000738_2p_uPAC7_CMB-542_KRGEV_COFRADIC_fr_A4_b_41077_39313_1_3.mgf	ENST00000436459_9_133019492_ntr_100db1	MRQTVAVGVIKAVDKKAAGAGKVTKS	NH2-M<Mox*>RQTVAVGVIK<AcD4*>AVDK<AcD4*>K<AcD4*>AAGAGK<AcD4*>VTK<AcD4*>S-COOH	NH2-M&lt;Mox*&gt;RQTVAVGV<u>I</u><u>K&lt;AcD4*&gt;</u><u><font color="red">A</u></font><u><font color="red">V</u></font><u>D</u>K&lt;AcD4*&gt;<font color="red">K&lt;AcD4*&gt;</font>A<u>A</u><u>G</u><u>A</u><font color="red">G</font><font color="red">K&lt;AcD4*&gt;</font><u><font color="red">V</u></font><u>T</u>K&lt;AcD4*&gt;S-COOH	427	452	ENST00000436459_9_133019492_ntr_100db1|ENSG00000196205 AAG NA +1 0	COFRADIC - V8 endorpteinase Annelies	50	46	0.01	28586747	2858676582	ENST00000436459_9_133019600_ntr_100db1 (391-416), ENST00000436459_9_133020215_ntr_100db1 (186-211), ENST00000610520_6_73520026_aTIS_111db1 (408-433), P68104 (429-454), P68104-2 (408-433), Q5VTE0 (429-454)	9538995	3	FE	F001519.dat	Human_RIBseq_uni_iso_2019_04.fasta	Human_RIBseq_uni_iso	7	GluC
F000752_2p_uPAC7_CMB-542_KRGEV_COFRADIC_fr_A10_b_36275_37538_1_3.mgf	ENST00000436459_9_133019492_ntr_100db1	MRQTVAVGVIKAVDKKAAGAGKVTKSAQKAQKAK	NH2-M<Mox*>RQTVAVGVIK<AcD4*>AVDK<AcD4*>K<AcD4*>AAGAGK<AcD4*>VTK<AcD4*>SAQK<AcD4*>AQK<AcD4*>AK<AcD4*>-COOH	NH2-M&lt;Mox*&gt;RQTVAVGV<u>I</u>K&lt;AcD4*&gt;AV<u>D</u>K&lt;AcD4*&gt;K&lt;AcD4*&gt;<font color="red">A</font>AGAGK&lt;AcD4*&gt;<font color="red">V</font>TK&lt;AcD4*&gt;<font color="red">S</font>AQ<font color="red">K&lt;AcD4*&gt;</font><u><font color="red">A</u></font><u><font color="red">Q</u></font>K&lt;AcD4*&gt;AK&lt;AcD4*&gt;-COOH	427	460	ENST00000436459_9_133019492_ntr_100db1|ENSG00000196205 AAG NA +1 0	COFRADIC - V8 endorpteinase Annelies	52	41	0.01	38502863	3.85129e+16	ENST00000436459_9_133019600_ntr_100db1 (391-424), ENST00000436459_9_133020215_ntr_100db1 (186-219), ENST00000610520_6_73520026_aTIS_111db1 (408-441), P68104 (429-462), P68104-2 (408-441), Q5VTE0 (429-462)	12847711	3	FE	F001513.dat	Human_RIBseq_uni_iso_2019_04.fasta	Human_RIBseq_uni_iso	7	GluC
F000766_2p_uPAC7_CMB-542_KRGEV_COFRADIC_fr_B4_b_38001_37638_1_3.mgf	ENST00000436459_9_133019492_ntr_100db1	MRQTVAVGVIKAVDKKAAGAGKVTKSAQKAQKAK	NH2-M<Mox*>RQTVAVGVIK<AcD4*>AVDK<AcD4*>K<AcD4*>AAGAGK<AcD4*>VTK<AcD4*>SAQK<AcD4*>AQK<AcD4*>AK<AcD4*>-COOH	NH2-M&lt;Mox*&gt;RQTVAVGV<u>I</u><u>K&lt;AcD4*&gt;</u><u>A</u><u>V</u><u>D</u>K&lt;AcD4*&gt;K&lt;AcD4*&gt;<u><font color="red">A</u></font><u>A</u>GAGK&lt;AcD4*&gt;<u><font color="red">V</u></font>TK&lt;AcD4*&gt;SAQK&lt;AcD4*&gt;AQK&lt;AcD4*&gt;AK&lt;AcD4*&gt;-COOH	427	460	ENST00000436459_9_133019492_ntr_100db1|ENSG00000196205 AAG NA +1 0	COFRADIC - V8 endorpteinase Annelies	50	41	0.01	38502863	3.85129e+16	ENST00000436459_9_133019600_ntr_100db1 (391-424), ENST00000436459_9_133020215_ntr_100db1 (186-219), ENST00000610520_6_73520026_aTIS_111db1 (408-441), P68104 (429-462), P68104-2 (408-441), Q5VTE0 (429-462)	1284772	3	FE	F001507.dat	Human_RIBseq_uni_iso_2019_04.fasta	Human_RIBseq_uni_iso	7	GluC
F000766_2p_uPAC7_CMB-542_KRGEV_COFRADIC_fr_B4_b_38056_37674_1_3.mgf	ENST00000436459_9_133019492_ntr_100db1	MRQTVAVGVIKAVDKKAAGAGKVTKSAQKAQKAK	NH2-M<Mox*>RQTVAVGVIK<AcD4*>AVDK<AcD4*>K<AcD4*>AAGAGK<AcD4*>VTK<AcD4*>SAQK<AcD4*>AQK<AcD4*>AK<AcD4*>-COOH	NH2-M&lt;Mox*&gt;R<font color="red">Q</font>TVAVGV<u>I</u><u>K&lt;AcD4*&gt;</u><u>A</u><u>V</u>DK&lt;AcD4*&gt;K&lt;AcD4*&gt;<u><font color="red">A</u></font><u>A</u>G<font color="red">A</font><u><font color="red">G</u></font><u><font color="red">K&lt;AcD4*&gt;</u></font><u><font color="red">V</u></font>TK&lt;AcD4*&gt;<u><font color="red">S</u></font><u><font color="red">A</u></font><u><font color="red">Q</u></font><font color="red">K&lt;AcD4*&gt;</font><font color="red">A</font><u><font color="red">Q</u></font><u>K&lt;AcD4*&gt;</u><u>A</u><u>K&lt;AcD4*&gt;-COOH</u>	427	460	ENST00000436459_9_133019492_ntr_100db1|ENSG00000196205 AAG NA +1 0	COFRADIC - V8 endorpteinase Annelies	104	41	0.01	38502863	3851289072	ENST00000436459_9_133019600_ntr_100db1 (391-424), ENST00000436459_9_133020215_ntr_100db1 (186-219), ENST00000610520_6_73520026_aTIS_111db1 (408-441), P68104 (429-462), P68104-2 (408-441), Q5VTE0 (429-462)	12847703	3	FE	F001507.dat	Human_RIBseq_uni_iso_2019_04.fasta	Human_RIBseq_uni_iso	7	GluC
F000728_2p_uPAC7_CMB-542_KRGEV_COFRADIC_fr_C12_b_13789_22626_1_4.mgf	ENST00000436459_9_133019492_ntr_100db1	MRQTVAVGVIKAVDKKAAGAGKVTKSAQKAQKAK	NH2-M<Mox*>RQTVAVGVIK<AcD4*>AVDK<AcD4*>K<AcD4*>AAGAGK<AcD4*>VTK<AcD4*>SAQK<AcD4*>AQK<AcD4*>AK<AcD4*>-COOH	NH2-M&lt;Mox*&gt;RQTVAVGVIK&lt;AcD4*&gt;<u>A</u><u>V</u>DK&lt;AcD4*&gt;K&lt;AcD4*&gt;<u>A</u><u>A</u>GAGK&lt;AcD4*&gt;<u>V</u><u>T</u><u>K&lt;AcD4*&gt;</u>SAQ<font color="red">K&lt;AcD4*&gt;</font><font color="red">A</font><font color="red">Q</font>K&lt;AcD4*&gt;AK&lt;AcD4*&gt;-COOH	427	460	ENST00000436459_9_133019492_ntr_100db1|ENSG00000196205 AAG NA +1 0	COFRADIC - V8 endorpteinase Annelies	52	41	0.01	38502863	3850285096	ENST00000436459_9_133019600_ntr_100db1 (391-424), ENST00000436459_9_133020215_ntr_100db1 (186-219), ENST00000610520_6_73520026_aTIS_111db1 (408-441), P68104 (429-462), P68104-2 (408-441), Q5VTE0 (429-462)	9635785	4	FE	F001523.dat	Human_RIBseq_uni_iso_2019_04.fasta	Human_RIBseq_uni_iso	7	GluC
F000708_2p_uPAC7_CMB-542_KRGEV_COFRADIC_fr_C3_b_37358_37974.37997_2_4.mgf	ENST00000436459_9_133019492_ntr_100db1	MRQTVAVGVIKAVDKKAAGAGKVTKSAQKAQKAK	NH2-M<Mox*>RQTVAVGVIK<AcD4*>AVDK<AcD4*>K<AcD4*>AAGAGK<AcD4*>VTK<AcD4*>SAQK<AcD4*>AQK<AcD4*>AK<AcD4*>-COOH	NH2-M&lt;Mox*&gt;RQTVAVGVIK&lt;AcD4*&gt;<u>A</u><u>V</u>DK&lt;AcD4*&gt;K&lt;AcD4*&gt;<u>A</u><u>A</u><u>G</u><u>A</u><u>G</u><u>K&lt;AcD4*&gt;</u><u>V</u><u>T</u>K&lt;AcD4*&gt;SA<u>Q</u>K&lt;AcD4*&gt;<font color="red">A</font><font color="red">Q</font>K&lt;AcD4*&gt;AK&lt;AcD4*&gt;-COOH	427	460	ENST00000436459_9_133019492_ntr_100db1|ENSG00000196205 AAG NA +1 0	COFRADIC - V8 endorpteinase Annelies	45	41	0.01	38502863	3.85029e+16	ENST00000436459_9_133019600_ntr_100db1 (391-424), ENST00000436459_9_133020215_ntr_100db1 (186-219), ENST00000610520_6_73520026_aTIS_111db1 (408-441), P68104 (429-462), P68104-2 (408-441), Q5VTE0 (429-462)	9635794	4	FE	F001534.dat	Human_RIBseq_uni_iso_2019_04.fasta	Human_RIBseq_uni_iso	7	GluC
F000728_2p_uPAC7_CMB-542_KRGEV_COFRADIC_fr_C12_b_13807_22644_1_3.mgf	ENST00000436459_9_133019492_ntr_100db1	MRQTVAVGVIKAVDKKAAGAGKVTKSAQKAQKAK	NH2-M<Mox*>RQTVAVGVIK<AcD4*>AVDK<AcD4*>K<AcD4*>AAGAGK<AcD4*>VTK<AcD4*>SAQK<AcD4*>AQK<AcD4*>AK<AcD4*>-COOH	NH2-M&lt;Mox*&gt;RQTV<u>A</u><u>V</u>GV<u>I</u><u>K&lt;AcD4*&gt;</u><u>A</u><u>V</u><u>D</u>K&lt;AcD4*&gt;K&lt;AcD4*&gt;<u><font color="red">A</u></font><u><font color="red">A</u></font><font color="red">G</font><font color="red">A</font>GK&lt;AcD4*&gt;<font color="red">V</font>TK&lt;AcD4*&gt;<font color="red">S</font><font color="red">A</font><font color="red">Q</font><u><font color="red">K&lt;AcD4*&gt;</u></font><u><font color="red">A</u></font><u><font color="red">Q</u></font><u>K&lt;AcD4*&gt;</u>AK&lt;AcD4*&gt;-COOH	427	460	ENST00000436459_9_133019492_ntr_100db1|ENSG00000196205 AAG NA +1 0	COFRADIC - V8 endorpteinase Annelies	118	41	0.01	38502863	3851292672	ENST00000436459_9_133019600_ntr_100db1 (391-424), ENST00000436459_9_133020215_ntr_100db1 (186-219), ENST00000610520_6_73520026_aTIS_111db1 (408-441), P68104 (429-462), P68104-2 (408-441), Q5VTE0 (429-462)	12847715	3	FE	F001523.dat	Human_RIBseq_uni_iso_2019_04.fasta	Human_RIBseq_uni_iso	7	GluC
F000706_2p_uPAC7_CMB-542_KRGEV_COFRADIC_fr_C2_b_41289_40664_1_4.mgf	ENST00000436459_9_133019492_ntr_100db1	MRQTVAVGVIKAVDKKAAGAGKVTKSAQKAQKAK	NH2-M<Mox*>RQTVAVGVIK<AcD4*>AVDK<AcD4*>K<AcD4*>AAGAGK<AcD4*>VTK<AcD4*>SAQK<AcD4*>AQK<AcD4*>AK<AcD4*>-COOH	NH2-M&lt;Mox*&gt;RQTVA<u>V</u>GVIK&lt;AcD4*&gt;<u>A</u><u>V</u><u>D</u>K&lt;AcD4*&gt;K&lt;AcD4*&gt;<u>A</u>AG<u>A</u><u>G</u><u>K&lt;AcD4*&gt;</u><u>V</u><u>T</u><u>K&lt;AcD4*&gt;</u><u>S</u><u>A</u><font color="red">Q</font><font color="red">K&lt;AcD4*&gt;</font><font color="red">A</font><font color="red">Q</font>K&lt;AcD4*&gt;AK&lt;AcD4*&gt;-COOH	427	460	ENST00000436459_9_133019492_ntr_100db1|ENSG00000196205 AAG NA +1 0	COFRADIC - V8 endorpteinase Annelies	47	41	0.01	38502863	3850287256	ENST00000436459_9_133019600_ntr_100db1 (391-424), ENST00000436459_9_133020215_ntr_100db1 (186-219), ENST00000610520_6_73520026_aTIS_111db1 (408-441), P68104 (429-462), P68104-2 (408-441), Q5VTE0 (429-462)	9635791	4	FE	F001535.dat	Human_RIBseq_uni_iso_2019_04.fasta	Human_RIBseq_uni_iso	7	GluC
F000710_2p_uPAC7_CMB-542_KRGEV_COFRADIC_fr_C4_b_40587_39763_1_3.mgf	ENST00000436459_9_133019492_ntr_100db1	MRQTVAVGVIKAVDKKAAGAGKVTKSAQKAQKAK	NH2-M<Mox*>RQTVAVGVIK<AcD4*>AVDK<AcD4*>K<AcD4*>AAGAGK<AcD4*>VTK<AcD4*>SAQK<AcD4*>AQK<AcD4*>AK<AcD4*>-COOH	NH2-M&lt;Mox*&gt;RQTVA<u>V</u>GV<u>I</u>K&lt;AcD4*&gt;AVDK&lt;AcD4*&gt;K&lt;AcD4*&gt;A<font color="red">A</font>GAGK&lt;AcD4*&gt;<font color="red">V</font>TK&lt;AcD4*&gt;S<font color="red">A</font>Q<u>K&lt;AcD4*&gt;</u><u><font color="red">A</u></font><u><font color="red">Q</u></font>K&lt;AcD4*&gt;AK&lt;AcD4*&gt;-COOH	427	460	ENST00000436459_9_133019492_ntr_100db1|ENSG00000196205 AAG NA +1 0	COFRADIC - V8 endorpteinase Annelies	59	41	0.01	38502863	3851294472	ENST00000436459_9_133019600_ntr_100db1 (391-424), ENST00000436459_9_133020215_ntr_100db1 (186-219), ENST00000610520_6_73520026_aTIS_111db1 (408-441), P68104 (429-462), P68104-2 (408-441), Q5VTE0 (429-462)	12847721	3	FE	F001532.dat	Human_RIBseq_uni_iso_2019_04.fasta	Human_RIBseq_uni_iso	7	GluC
F000708_2p_uPAC7_CMB-542_KRGEV_COFRADIC_fr_C3_b_37379_37992_1_4.mgf	ENST00000436459_9_133019492_ntr_100db1	MRQTVAVGVIKAVDKKAAGAGKVTKSAQKAQKAK	NH2-M<Mox*>RQTVAVGVIK<AcD4*>AVDK<AcD4*>K<AcD4*>AAGAGK<AcD4*>VTK<AcD4*>SAQK<AcD4*>AQK<AcD4*>AK<AcD4*>-COOH	NH2-M&lt;Mox*&gt;RQTVAVGVIK&lt;AcD4*&gt;<u>A</u><u>V</u>DK&lt;AcD4*&gt;K&lt;AcD4*&gt;<u>A</u><u>A</u><u>G</u><u>A</u><u>G</u>K&lt;AcD4*&gt;VTK&lt;AcD4*&gt;SA<font color="red">Q</font><font color="red">K&lt;AcD4*&gt;</font><u><font color="red">A</u></font><font color="red">Q</font>K&lt;AcD4*&gt;AK&lt;AcD4*&gt;-COOH	427	460	ENST00000436459_9_133019492_ntr_100db1|ENSG00000196205 AAG NA +1 0	COFRADIC - V8 endorpteinase Annelies	68	41	0.01	38502863	3.85129e+16	ENST00000436459_9_133019600_ntr_100db1 (391-424), ENST00000436459_9_133020215_ntr_100db1 (186-219), ENST00000610520_6_73520026_aTIS_111db1 (408-441), P68104 (429-462), P68104-2 (408-441), Q5VTE0 (429-462)	9638302	4	FE	F001534.dat	Human_RIBseq_uni_iso_2019_04.fasta	Human_RIBseq_uni_iso	7	GluC
F000738_2p_uPAC7_CMB-542_KRGEV_COFRADIC_fr_A4_b_5019_9676_1_2.mgf	ENST00000472077_2_27385029_ntr_100db1	MSYDHKPEDE	NH2-M<Mox*>SYDHK<AcD4*>PEDE-COOH	<font color="red">NH2-M&lt;Mox*&gt;</font><font color="red">S</font><u><font color="red">Y</u></font><u><font color="red">D</u></font><font color="red">H</font><font color="red">K&lt;AcD4*&gt;</font><u><font color="red">P</u></font><u><font color="red">E</u></font><u>D</u><u>E-COOH</u>	137	146	ENST00000472077_2_27385029_ntr_100db1|ENSG00000115241 CTG NA -1 0 +1	COFRADIC - V8 endorpteinase Annelies	56	47	0.01	13115198	1311519968	O15355 (362-371)	6567673	2	FE	F001519.dat	Human_RIBseq_uni_iso_2019_04.fasta	Human_RIBseq_uni_iso	7	GluC
F000722_2p_uPAC7_CMB-542_KRGEV_COFRADIC_fr_C9_b_11935_17400_1_2.mgf	ENST00000412556_2_230725403_ntr_111db1	MTTSQKHRDFVAEPMGE	Ace-M<Mox*>TTSQK<AcD4*>HRDFVAEPM<Mox*>GE-COOH	Ace-M&lt;Mox*&gt;TTSQK&lt;AcD4*&gt;<font color="red">H</font><font color="red">R</font><u><font color="red">D</u></font><u>F</u><u>V</u><u>A</u><u><font color="red">E</u></font>PM&lt;Mox*&gt;GE-COOH	1	17	ENST00000412556_2_230725403_ntr_111db1|ENSG00000237758 ATG NA -1 0 [ENST00000412556_2_230725403_ntr_db2#ENST00000412556_2_230725403_ntr_db3]	COFRADIC - V8 endorpteinase Annelies	52	51	0.01	20829259	2.08293e+16	ENST00000445560_11_66002488_5UTR_100db1 (15-31), ENST00000445560_11_66003245_5UTR_100db1 (3-19), ENST00000527348_11_66002948_5UTR_100db1 (37-53), ENST00000527348_11_66003242_5UTR_011db2 (4-20), ENST00000528648_11_66003242_ntr_011db2 (4-20), ENST00000528648_11_66003245_ntr_100db1 (3-19), O75531 (1-17)	10424713	2	FE	F001526.dat	Human_RIBseq_uni_iso_2019_04.fasta	Human_RIBseq_uni_iso	7	GluC
F000722_2p_uPAC7_CMB-542_KRGEV_COFRADIC_fr_C9_b_12086_17520_1_2.mgf	ENST00000412556_2_230725403_ntr_111db1	MTTSQKHRDFVAEPMGE	Ace-M<Mox*>TTSQK<AcD4*>HRDFVAEPM<Mox*>GE-COOH	Ace-M&lt;Mox*&gt;TTSQ<font color="red">K&lt;AcD4*&gt;</font><u><font color="red">H</u></font><font color="red">R</font><font color="red">D</font><u><font color="red">F</u></font><u><font color="red">V</u></font><u><font color="red">A</u></font><u><font color="red">E</u></font><u><font color="red">P</u></font>M&lt;Mox*&gt;GE-COOH	1	17	ENST00000412556_2_230725403_ntr_111db1|ENSG00000237758 ATG NA -1 0 [ENST00000412556_2_230725403_ntr_db2#ENST00000412556_2_230725403_ntr_db3]	COFRADIC - V8 endorpteinase Annelies	73	51	0.01	20829259	2.08293e+16	ENST00000445560_11_66002488_5UTR_100db1 (15-31), ENST00000445560_11_66003245_5UTR_100db1 (3-19), ENST00000527348_11_66002948_5UTR_100db1 (37-53), ENST00000527348_11_66003242_5UTR_011db2 (4-20), ENST00000528648_11_66003242_ntr_011db2 (4-20), ENST00000528648_11_66003245_ntr_100db1 (3-19), O75531 (1-17)	10424706	2	FE	F001526.dat	Human_RIBseq_uni_iso_2019_04.fasta	Human_RIBseq_uni_iso	7	GluC
F000690_2p_uPAC7_CMB-542_KRGEV_COFRADIC_fr_B7_b_21737_23940_1_3.mgf	ENST00000412556_2_230725403_ntr_111db1	MTTSQKHRDFVAEPMGEKPVGS	Ace-M<Mox*>TTSQK<AcD4*>HRDFVAEPM<Mox*>GEK<AcD4*>PVGS-COOH	Ace-M&lt;Mox*&gt;TTSQK&lt;AcD4*&gt;HRDFV<u><font color="red">A</u></font><u><font color="red">E</u></font>PM&lt;Mox*&gt;GE<u><font color="red">K&lt;AcD4*&gt;</u></font>PVGS-COOH	1	22	ENST00000412556_2_230725403_ntr_111db1|ENSG00000237758 ATG NA -1 0 [ENST00000412556_2_230725403_ntr_db2#ENST00000412556_2_230725403_ntr_db3]	COFRADIC - V8 endorpteinase Annelies	64	53	0.01	25972283	2597229312	O75531 (1-22)	8667504	3	FE	F001545.dat	Human_RIBseq_uni_iso_2019_04.fasta	Human_RIBseq_uni_iso	7	GluC
F000712_2p_uPAC7_CMB-542_KRGEV_COFRADIC_fr_C5_b_28216_30184_1_3.mgf	ENST00000412556_2_230725403_ntr_111db1	MTTSQKHRDFVAEPMGEKPVGSLAGIGE	Ace-M<Mox*>TTSQK<AcD4*>HRDFVAEPM<Mox*>GEK<AcD4*>PVGSLAGIGE-COOH	Ace-M&lt;Mox*&gt;TTSQK&lt;AcD4*&gt;HRDF<u>V</u><u><font color="red">A</u></font><u><font color="red">E</u></font>PM&lt;Mox*&gt;GEK&lt;AcD4*&gt;PV<u>G</u><u>S</u><u>L</u><u>A</u><u>G</u>IGE-COOH	1	28	ENST00000412556_2_230725403_ntr_111db1|ENSG00000237758 ATG NA -1 0 [ENST00000412556_2_230725403_ntr_db2#ENST00000412556_2_230725403_ntr_db3]	COFRADIC - V8 endorpteinase Annelies	74	53	0.01	31375191	3138521772	ENST00000445560_11_66002488_5UTR_100db1 (15-42), ENST00000445560_11_66003245_5UTR_100db1 (3-30), ENST00000527348_11_66002948_5UTR_100db1 (37-64), ENST00000527348_11_66003242_5UTR_011db2 (4-31), O75531 (1-28)	10471812	3	FE	F001531.dat	Human_RIBseq_uni_iso_2019_04.fasta	Human_RIBseq_uni_iso	7	GluC
F000710_2p_uPAC7_CMB-542_KRGEV_COFRADIC_fr_C4_b_32123_33199_1_3.mgf	ENST00000412556_2_230725403_ntr_111db1	MTTSQKHRDFVAEPMGEKPVGSLAGIGE	Ace-M<Mox*>TTSQK<AcD4*>HRDFVAEPM<Mox*>GEK<AcD4*>PVGSLAGIGE-COOH	Ace-M&lt;Mox*&gt;TTSQK&lt;AcD4*&gt;HRDFV<u><font color="red">A</u></font><u><font color="red">E</u></font>PM&lt;Mox*&gt;GE<u><font color="red">K&lt;AcD4*&gt;</u></font>PVGS<u>L</u><u>A</u><u>G</u><u>I</u>GE-COOH	1	28	ENST00000412556_2_230725403_ntr_111db1|ENSG00000237758 ATG NA -1 0 [ENST00000412556_2_230725403_ntr_db2#ENST00000412556_2_230725403_ntr_db3]	COFRADIC - V8 endorpteinase Annelies	57	53	0.01	31375191	3138524472	ENST00000445560_11_66002488_5UTR_100db1 (15-42), ENST00000445560_11_66003245_5UTR_100db1 (3-30), ENST00000527348_11_66002948_5UTR_100db1 (37-64), ENST00000527348_11_66003242_5UTR_011db2 (4-31), O75531 (1-28)	10471821	3	FE	F001532.dat	Human_RIBseq_uni_iso_2019_04.fasta	Human_RIBseq_uni_iso	7	GluC
F000712_2p_uPAC7_CMB-542_KRGEV_COFRADIC_fr_C5_b_28325_30266_1_3.mgf	ENST00000412556_2_230725403_ntr_111db1	MTTSQKHRDFVAEPMGEKPVGSLAGIGE	Ace-M<Mox*>TTSQK<AcD4*>HRDFVAEPM<Mox*>GEK<AcD4*>PVGSLAGIGE-COOH	Ace-M&lt;Mox*&gt;TTSQK&lt;AcD4*&gt;HRDF<u>V</u><u><font color="red">A</u></font><u><font color="red">E</u></font>PM&lt;Mox*&gt;GE<u>K&lt;AcD4*&gt;</u>PVGS<u>L</u><u>A</u><u>G</u>IGE-COOH	1	28	ENST00000412556_2_230725403_ntr_111db1|ENSG00000237758 ATG NA -1 0 [ENST00000412556_2_230725403_ntr_db2#ENST00000412556_2_230725403_ntr_db3]	COFRADIC - V8 endorpteinase Annelies	79	53	0.01	31375191	3138525372	ENST00000445560_11_66002488_5UTR_100db1 (15-42), ENST00000445560_11_66003245_5UTR_100db1 (3-30), ENST00000527348_11_66002948_5UTR_100db1 (37-64), ENST00000527348_11_66003242_5UTR_011db2 (4-31), O75531 (1-28)	10471824	3	FE	F001531.dat	Human_RIBseq_uni_iso_2019_04.fasta	Human_RIBseq_uni_iso	7	GluC
F000710_2p_uPAC7_CMB-542_KRGEV_COFRADIC_fr_C4_b_30731_32155_1_3.mgf	ENST00000412556_2_230725403_ntr_111db1	MTTSQKHRDFVAEPMGEKPVGSLAGIGE	Ace-M<Mox*>TTSQK<AcD4*>HRDFVAEPM<Mox*>GEK<AcD4*>PVGSLAGIGE-COOH	Ace-M&lt;Mox*&gt;TTSQK&lt;AcD4*&gt;HRD<u>F</u><u>V</u><u><font color="red">A</u></font><u><font color="red">E</u></font><font color="red">P</font><font color="red">M&lt;Mox*&gt;</font>GE<u><font color="red">K&lt;AcD4*&gt;</u></font>PV<u>G</u>S<font color="red">L</font><u><font color="red">A</u></font><u>G</u><u>I</u><u>G</u><u>E-COOH</u>	1	28	ENST00000412556_2_230725403_ntr_111db1|ENSG00000237758 ATG NA -1 0 [ENST00000412556_2_230725403_ntr_db2#ENST00000412556_2_230725403_ntr_db3]	COFRADIC - V8 endorpteinase Annelies	117	53	0.01	31375191	3137520072	ENST00000445560_11_66002488_5UTR_100db1 (15-42), ENST00000445560_11_66003245_5UTR_100db1 (3-30), ENST00000527348_11_66002948_5UTR_100db1 (37-64), ENST00000527348_11_66003242_5UTR_011db2 (4-31), O75531 (1-28)	10468473	3	FE	F001532.dat	Human_RIBseq_uni_iso_2019_04.fasta	Human_RIBseq_uni_iso	7	GluC
F000710_2p_uPAC7_CMB-542_KRGEV_COFRADIC_fr_C4_b_32390_33418_1_3.mgf	ENST00000412556_2_230725403_ntr_111db1	MTTSQKHRDFVAEPMGEKPVGSLAGIGE	Ace-M<Mox*>TTSQK<AcD4*>HRDFVAEPM<Mox*>GEK<AcD4*>PVGSLAGIGE-COOH	Ace-M&lt;Mox*&gt;TTSQK&lt;AcD4*&gt;HRD<u>F</u><u>V</u><u><font color="red">A</u></font><u><font color="red">E</u></font>PM&lt;Mox*&gt;GE<font color="red">K&lt;AcD4*&gt;</font>PV<u>G</u><u>S</u><u>L</u><u>A</u><u>G</u><u>I</u>GE-COOH	1	28	ENST00000412556_2_230725403_ntr_111db1|ENSG00000237758 ATG NA -1 0 [ENST00000412556_2_230725403_ntr_db2#ENST00000412556_2_230725403_ntr_db3]	COFRADIC - V8 endorpteinase Annelies	69	53	0.01	31375191	3137526372	ENST00000445560_11_66002488_5UTR_100db1 (15-42), ENST00000445560_11_66003245_5UTR_100db1 (3-30), ENST00000527348_11_66002948_5UTR_100db1 (37-64), ENST00000527348_11_66003242_5UTR_011db2 (4-31), O75531 (1-28)	10468494	3	FE	F001532.dat	Human_RIBseq_uni_iso_2019_04.fasta	Human_RIBseq_uni_iso	7	GluC
F000764_2p_uPAC7_CMB-542_KRGEV_COFRADIC_fr_B3_b_31931_33624_1_2.mgf	ENST00000358455_21_18857794_ntr_011db2	NFILKHTGPGILS	NH2-NFILK<AcD4*>HTGPGILS-COOH	NH2-NF<font color="red">I</font><font color="red">L</font><font color="red">K&lt;AcD4*&gt;</font>HT<font color="red">G</font>PG<u>I</u><u>L</u><u>S-COOH</u>	82	94	ENST00000358455_21_18857794_ntr_011db2|ENSG00000198618 GTG NA 0 -1 [ENST00000468812_7_44796740_CDS_db3]	COFRADIC - V8 endorpteinase Annelies	55	50	0.01	14418202	1441820688	ENST00000358455_21_18857848_ntr_011db2 (64-76), ENST00000358455_21_18857869_ntr_100db1 (57-69), ENST00000415933_7_44796725_aTIS_100db1 (87-99), ENST00000451562_7_44796725_aTIS_111db1 (87-99), ENST00000451562_7_44796740_CDS_001db3 (82-94), ENST00000451562_7_44796752_CDS_001db3 (78-90), ENST00000452411_7_98454591_ntr_111db1 (82-94), ENST00000452411_7_98454606_ntr_100db1 (87-99), ENST00000468812_7_44796752_CDS_001db3 (78-90), ENST00000487348_1_22323331_ntr_100db1 (83-95), ENST00000489459_7_44799259_5UTR_100db1 (60-72), ENST00000620047_7_44799406_5UTR_010db2 (49-61), P62937 (87-99), P62937-2 (27-39)	7219176	2	FE	F001508.dat	Human_RIBseq_uni_iso_2019_04.fasta	Human_RIBseq_uni_iso	7	GluC
F000762_2p_uPAC7_CMB-542_KRGEV_COFRADIC_fr_B2_b_37464_38216_1_2.mgf	ENST00000358455_21_18857794_ntr_011db2	NFILKHTGPGILS	AcD4-NFILK<AcD4*>HTGPGILS-COOH	AcD4-NF<u>I</u><u><font color="red">L</u></font><u><font color="red">K&lt;AcD4*&gt;</u></font><u>H</u><u>T</u><u><font color="red">G</u></font><u>P</u><u>G</u><u>I</u><u>L</u><u>S-COOH</u>	82	94	ENST00000358455_21_18857794_ntr_011db2|ENSG00000198618 GTG NA 0 -1 [ENST00000468812_7_44796740_CDS_db3]	COFRADIC - V8 endorpteinase Annelies	60	50	0.01	14878529	1487855568	ENST00000358455_21_18857848_ntr_011db2 (64-76), ENST00000358455_21_18857869_ntr_100db1 (57-69), ENST00000415933_7_44796725_aTIS_100db1 (87-99), ENST00000451562_7_44796725_aTIS_111db1 (87-99), ENST00000451562_7_44796740_CDS_001db3 (82-94), ENST00000451562_7_44796752_CDS_001db3 (78-90), ENST00000452411_7_98454591_ntr_111db1 (82-94), ENST00000452411_7_98454606_ntr_100db1 (87-99), ENST00000468812_7_44796752_CDS_001db3 (78-90), ENST00000487348_1_22323331_ntr_100db1 (83-95), ENST00000489459_7_44799259_5UTR_100db1 (60-72), ENST00000620047_7_44799406_5UTR_010db2 (49-61), P62937 (87-99), P62937-2 (27-39)	7449351	2	FE	F001509.dat	Human_RIBseq_uni_iso_2019_04.fasta	Human_RIBseq_uni_iso	7	GluC
F000714_2p_uPAC7_CMB-542_KRGEV_COFRADIC_fr_C6_b_30389_32347_1_2.mgf	ENST00000358455_21_18857794_ntr_011db2	NFILKHTGPGILS	NH2-NFILK<AcD4*>HTGPGILS-COOH	NH2-NF<u><font color="red">I</u></font><u><font color="red">L</u></font><u><font color="red">K&lt;AcD4*&gt;</u></font><u>H</u><u>T</u><u>G</u>PG<u>I</u><u>L</u><u>S-COOH</u>	82	94	ENST00000358455_21_18857794_ntr_011db2|ENSG00000198618 GTG NA 0 -1 [ENST00000468812_7_44796740_CDS_db3]	COFRADIC - V8 endorpteinase Annelies	52	50	0.01	14418202	1441821408	ENST00000358455_21_18857848_ntr_011db2 (64-76), ENST00000358455_21_18857869_ntr_100db1 (57-69), ENST00000415933_7_44796725_aTIS_100db1 (87-99), ENST00000451562_7_44796725_aTIS_111db1 (87-99), ENST00000451562_7_44796740_CDS_001db3 (82-94), ENST00000451562_7_44796752_CDS_001db3 (78-90), ENST00000452411_7_98454591_ntr_111db1 (82-94), ENST00000452411_7_98454606_ntr_100db1 (87-99), ENST00000468812_7_44796752_CDS_001db3 (78-90), ENST00000487348_1_22323331_ntr_100db1 (83-95), ENST00000489459_7_44799259_5UTR_100db1 (60-72), ENST00000620047_7_44799406_5UTR_010db2 (49-61), P62937 (87-99), P62937-2 (27-39)	721918	2	FE	F001530.dat	Human_RIBseq_uni_iso_2019_04.fasta	Human_RIBseq_uni_iso	7	GluC
F000718_2p_uPAC7_CMB-542_KRGEV_COFRADIC_fr_C7_b_38998_38142_1_2.mgf	ENST00000358455_21_18857794_ntr_011db2	NFILKHTGPGILS	NH2-NFILK<AcD4*>HTGPGILS-COOH	NH2-NF<u><font color="red">I</u></font><u><font color="red">L</u></font><u><font color="red">K&lt;AcD4*&gt;</u></font><u>H</u><u>T</u><u><font color="red">G</u></font>PG<u>I</u><u>L</u><u>S-COOH</u>	82	94	ENST00000358455_21_18857794_ntr_011db2|ENSG00000198618 GTG NA 0 -1 [ENST00000468812_7_44796740_CDS_db3]	COFRADIC - V8 endorpteinase Annelies	72	50	0.01	14418202	1441821068	ENST00000358455_21_18857848_ntr_011db2 (64-76), ENST00000358455_21_18857869_ntr_100db1 (57-69), ENST00000415933_7_44796725_aTIS_100db1 (87-99), ENST00000451562_7_44796725_aTIS_111db1 (87-99), ENST00000451562_7_44796740_CDS_001db3 (82-94), ENST00000451562_7_44796752_CDS_001db3 (78-90), ENST00000452411_7_98454591_ntr_111db1 (82-94), ENST00000452411_7_98454606_ntr_100db1 (87-99), ENST00000468812_7_44796752_CDS_001db3 (78-90), ENST00000487348_1_22323331_ntr_100db1 (83-95), ENST00000489459_7_44799259_5UTR_100db1 (60-72), ENST00000620047_7_44799406_5UTR_010db2 (49-61), P62937 (87-99), P62937-2 (27-39)	7219178	2	FE	F001529.dat	Human_RIBseq_uni_iso_2019_04.fasta	Human_RIBseq_uni_iso	7	GluC
F000718_2p_uPAC7_CMB-542_KRGEV_COFRADIC_fr_C7_b_45387_42959_1_2.mgf	ENST00000358455_21_18857794_ntr_011db2	NFILKHTGPGILS	NH2-NFILK<AcD4*>HTGPGILS-COOH	NH2-NF<u><font color="red">I</u></font><font color="red">L</font><font color="red">K&lt;AcD4*&gt;</font>H<u>T</u><u>G</u>PG<u>I</u><u>L</u><u>S-COOH</u>	82	94	ENST00000358455_21_18857794_ntr_011db2|ENSG00000198618 GTG NA 0 -1 [ENST00000468812_7_44796740_CDS_db3]	COFRADIC - V8 endorpteinase Annelies	55	51	0.01	14418202	1442824308	ENST00000358455_21_18857848_ntr_011db2 (64-76), ENST00000358455_21_18857869_ntr_100db1 (57-69), ENST00000415933_7_44796725_aTIS_100db1 (87-99), ENST00000451562_7_44796725_aTIS_111db1 (87-99), ENST00000451562_7_44796740_CDS_001db3 (82-94), ENST00000451562_7_44796752_CDS_001db3 (78-90), ENST00000452411_7_98454591_ntr_111db1 (82-94), ENST00000452411_7_98454606_ntr_100db1 (87-99), ENST00000468812_7_44796752_CDS_001db3 (78-90), ENST00000487348_1_22323331_ntr_100db1 (83-95), ENST00000489459_7_44799259_5UTR_100db1 (60-72), ENST00000620047_7_44799406_5UTR_010db2 (49-61), P62937 (87-99), P62937-2 (27-39)	7224194	2	FE	F001529.dat	Human_RIBseq_uni_iso_2019_04.fasta	Human_RIBseq_uni_iso	7	GluC
F000718_2p_uPAC7_CMB-542_KRGEV_COFRADIC_fr_C7_b_37782_37224_1_2.mgf	ENST00000358455_21_18857794_ntr_011db2	NFILKHTGPGILS	NH2-NFILK<AcD4*>HTGPGILS-COOH	NH2-NF<u><font color="red">I</u></font><u><font color="red">L</u></font><font color="red">K&lt;AcD4*&gt;</font>H<u>T</u><u>G</u>PG<u>I</u><u>L</u><u>S-COOH</u>	82	94	ENST00000358455_21_18857794_ntr_011db2|ENSG00000198618 GTG NA 0 -1 [ENST00000468812_7_44796740_CDS_db3]	COFRADIC - V8 endorpteinase Annelies	74	50	0.01	14418202	1441821408	ENST00000358455_21_18857848_ntr_011db2 (64-76), ENST00000358455_21_18857869_ntr_100db1 (57-69), ENST00000415933_7_44796725_aTIS_100db1 (87-99), ENST00000451562_7_44796725_aTIS_111db1 (87-99), ENST00000451562_7_44796740_CDS_001db3 (82-94), ENST00000451562_7_44796752_CDS_001db3 (78-90), ENST00000452411_7_98454591_ntr_111db1 (82-94), ENST00000452411_7_98454606_ntr_100db1 (87-99), ENST00000468812_7_44796752_CDS_001db3 (78-90), ENST00000487348_1_22323331_ntr_100db1 (83-95), ENST00000489459_7_44799259_5UTR_100db1 (60-72), ENST00000620047_7_44799406_5UTR_010db2 (49-61), P62937 (87-99), P62937-2 (27-39)	721918	2	FE	F001529.dat	Human_RIBseq_uni_iso_2019_04.fasta	Human_RIBseq_uni_iso	7	GluC
F000712_2p_uPAC7_CMB-542_KRGEV_COFRADIC_fr_C5_b_32366_33486_1_2.mgf	ENST00000358455_21_18857794_ntr_011db2	NFILKHTGPGILS	NH2-NFILK<AcD4*>HTGPGILS-COOH	NH2-NF<u><font color="red">I</u></font><u><font color="red">L</u></font><font color="red">K&lt;AcD4*&gt;</font>H<u>T</u><u>G</u>PG<u>I</u><u>L</u><u>S-COOH</u>	82	94	ENST00000358455_21_18857794_ntr_011db2|ENSG00000198618 GTG NA 0 -1 [ENST00000468812_7_44796740_CDS_db3]	COFRADIC - V8 endorpteinase Annelies	64	50	0.01	14418202	1.44182e+16	ENST00000358455_21_18857848_ntr_011db2 (64-76), ENST00000358455_21_18857869_ntr_100db1 (57-69), ENST00000415933_7_44796725_aTIS_100db1 (87-99), ENST00000451562_7_44796725_aTIS_111db1 (87-99), ENST00000451562_7_44796740_CDS_001db3 (82-94), ENST00000451562_7_44796752_CDS_001db3 (78-90), ENST00000452411_7_98454591_ntr_111db1 (82-94), ENST00000452411_7_98454606_ntr_100db1 (87-99), ENST00000468812_7_44796752_CDS_001db3 (78-90), ENST00000487348_1_22323331_ntr_100db1 (83-95), ENST00000489459_7_44799259_5UTR_100db1 (60-72), ENST00000620047_7_44799406_5UTR_010db2 (49-61), P62937 (87-99), P62937-2 (27-39)	7219178	2	FE	F001531.dat	Human_RIBseq_uni_iso_2019_04.fasta	Human_RIBseq_uni_iso	7	GluC
F000724_2p_uPAC7_CMB-542_KRGEV_COFRADIC_fr_C10_b_26303_31132_1_2.mgf	ENST00000358455_21_18857794_ntr_011db2	NFILKHTGPGILS	NH2-NFILK<AcD4*>HTGPGILS-COOH	NH2-NF<u><font color="red">I</u></font><font color="red">L</font><font color="red">K&lt;AcD4*&gt;</font>H<u>T</u><u><font color="red">G</u></font>PG<u>I</u><u>L</u><u>S-COOH</u>	82	94	ENST00000358455_21_18857794_ntr_011db2|ENSG00000198618 GTG NA 0 -1 [ENST00000468812_7_44796740_CDS_db3]	COFRADIC - V8 endorpteinase Annelies	69	50	0.01	14418202	1441820168	ENST00000358455_21_18857848_ntr_011db2 (64-76), ENST00000358455_21_18857869_ntr_100db1 (57-69), ENST00000415933_7_44796725_aTIS_100db1 (87-99), ENST00000451562_7_44796725_aTIS_111db1 (87-99), ENST00000451562_7_44796740_CDS_001db3 (82-94), ENST00000451562_7_44796752_CDS_001db3 (78-90), ENST00000452411_7_98454591_ntr_111db1 (82-94), ENST00000452411_7_98454606_ntr_100db1 (87-99), ENST00000468812_7_44796752_CDS_001db3 (78-90), ENST00000487348_1_22323331_ntr_100db1 (83-95), ENST00000489459_7_44799259_5UTR_100db1 (60-72), ENST00000620047_7_44799406_5UTR_010db2 (49-61), P62937 (87-99), P62937-2 (27-39)	7219174	2	FE	F001525.dat	Human_RIBseq_uni_iso_2019_04.fasta	Human_RIBseq_uni_iso	7	GluC
F000708_2p_uPAC7_CMB-542_KRGEV_COFRADIC_fr_C3_b_32133_34056_1_2.mgf	ENST00000358455_21_18857794_ntr_011db2	NFILKHTGPGILS	NH2-NFILK<AcD4*>HTGPGILS-COOH	NH2-NF<u><font color="red">I</u></font><font color="red">L</font><font color="red">K&lt;AcD4*&gt;</font>H<u>T</u><u><font color="red">G</u></font>PG<u>I</u><u>L</u><u>S-COOH</u>	82	94	ENST00000358455_21_18857794_ntr_011db2|ENSG00000198618 GTG NA 0 -1 [ENST00000468812_7_44796740_CDS_db3]	COFRADIC - V8 endorpteinase Annelies	55	50	0.01	14418202	1.44182e+16	ENST00000358455_21_18857848_ntr_011db2 (64-76), ENST00000358455_21_18857869_ntr_100db1 (57-69), ENST00000415933_7_44796725_aTIS_100db1 (87-99), ENST00000451562_7_44796725_aTIS_111db1 (87-99), ENST00000451562_7_44796740_CDS_001db3 (82-94), ENST00000451562_7_44796752_CDS_001db3 (78-90), ENST00000452411_7_98454591_ntr_111db1 (82-94), ENST00000452411_7_98454606_ntr_100db1 (87-99), ENST00000468812_7_44796752_CDS_001db3 (78-90), ENST00000487348_1_22323331_ntr_100db1 (83-95), ENST00000489459_7_44799259_5UTR_100db1 (60-72), ENST00000620047_7_44799406_5UTR_010db2 (49-61), P62937 (87-99), P62937-2 (27-39)	7219178	2	FE	F001534.dat	Human_RIBseq_uni_iso_2019_04.fasta	Human_RIBseq_uni_iso	7	GluC
F000718_2p_uPAC7_CMB-542_KRGEV_COFRADIC_fr_C7_b_42723_40957_1_2.mgf	ENST00000358455_21_18857794_ntr_011db2	NFILKHTGPGILS	NH2-NFILK<AcD4*>HTGPGILS-COOH	NH2-NF<u><font color="red">I</u></font><font color="red">L</font><font color="red">K&lt;AcD4*&gt;</font><u>H</u><u>T</u><u>G</u>PG<u>I</u><u>L</u><u>S-COOH</u>	82	94	ENST00000358455_21_18857794_ntr_011db2|ENSG00000198618 GTG NA 0 -1 [ENST00000468812_7_44796740_CDS_db3]	COFRADIC - V8 endorpteinase Annelies	54	50	0.01	14418202	1441821088	ENST00000358455_21_18857848_ntr_011db2 (64-76), ENST00000358455_21_18857869_ntr_100db1 (57-69), ENST00000415933_7_44796725_aTIS_100db1 (87-99), ENST00000451562_7_44796725_aTIS_111db1 (87-99), ENST00000451562_7_44796740_CDS_001db3 (82-94), ENST00000451562_7_44796752_CDS_001db3 (78-90), ENST00000452411_7_98454591_ntr_111db1 (82-94), ENST00000452411_7_98454606_ntr_100db1 (87-99), ENST00000468812_7_44796752_CDS_001db3 (78-90), ENST00000487348_1_22323331_ntr_100db1 (83-95), ENST00000489459_7_44799259_5UTR_100db1 (60-72), ENST00000620047_7_44799406_5UTR_010db2 (49-61), P62937 (87-99), P62937-2 (27-39)	7219178	2	FE	F001529.dat	Human_RIBseq_uni_iso_2019_04.fasta	Human_RIBseq_uni_iso	7	GluC
F000718_2p_uPAC7_CMB-542_KRGEV_COFRADIC_fr_C7_b_57999_54390_1_2.mgf	ENST00000358455_21_18857794_ntr_011db2	NFILKHTGPGILS	NH2-NFILK<AcD4*>HTGPGILS-COOH	NH2-NF<font color="red">I</font><u><font color="red">L</u></font><font color="red">K&lt;AcD4*&gt;</font>H<u>T</u><u>G</u>PG<u>I</u><u>L</u><u>S-COOH</u>	82	94	ENST00000358455_21_18857794_ntr_011db2|ENSG00000198618 GTG NA 0 -1 [ENST00000468812_7_44796740_CDS_db3]	COFRADIC - V8 endorpteinase Annelies	59	50	0.01	14418202	1.44182e+16	ENST00000358455_21_18857848_ntr_011db2 (64-76), ENST00000358455_21_18857869_ntr_100db1 (57-69), ENST00000415933_7_44796725_aTIS_100db1 (87-99), ENST00000451562_7_44796725_aTIS_111db1 (87-99), ENST00000451562_7_44796740_CDS_001db3 (82-94), ENST00000451562_7_44796752_CDS_001db3 (78-90), ENST00000452411_7_98454591_ntr_111db1 (82-94), ENST00000452411_7_98454606_ntr_100db1 (87-99), ENST00000468812_7_44796752_CDS_001db3 (78-90), ENST00000487348_1_22323331_ntr_100db1 (83-95), ENST00000489459_7_44799259_5UTR_100db1 (60-72), ENST00000620047_7_44799406_5UTR_010db2 (49-61), P62937 (87-99), P62937-2 (27-39)	7219177	2	FE	F001529.dat	Human_RIBseq_uni_iso_2019_04.fasta	Human_RIBseq_uni_iso	7	GluC
F000718_2p_uPAC7_CMB-542_KRGEV_COFRADIC_fr_C7_b_41547_40084_1_2.mgf	ENST00000358455_21_18857794_ntr_011db2	NFILKHTGPGILS	NH2-NFILK<AcD4*>HTGPGILS-COOH	NH2-NF<font color="red">I</font><font color="red">L</font><font color="red">K&lt;AcD4*&gt;</font>HT<u><font color="red">G</u></font>PG<u>I</u><u>L</u><u>S-COOH</u>	82	94	ENST00000358455_21_18857794_ntr_011db2|ENSG00000198618 GTG NA 0 -1 [ENST00000468812_7_44796740_CDS_db3]	COFRADIC - V8 endorpteinase Annelies	53	50	0.01	14418202	1.44282e+16	ENST00000358455_21_18857848_ntr_011db2 (64-76), ENST00000358455_21_18857869_ntr_100db1 (57-69), ENST00000415933_7_44796725_aTIS_100db1 (87-99), ENST00000451562_7_44796725_aTIS_111db1 (87-99), ENST00000451562_7_44796740_CDS_001db3 (82-94), ENST00000451562_7_44796752_CDS_001db3 (78-90), ENST00000452411_7_98454591_ntr_111db1 (82-94), ENST00000452411_7_98454606_ntr_100db1 (87-99), ENST00000468812_7_44796752_CDS_001db3 (78-90), ENST00000487348_1_22323331_ntr_100db1 (83-95), ENST00000489459_7_44799259_5UTR_100db1 (60-72), ENST00000620047_7_44799406_5UTR_010db2 (49-61), P62937 (87-99), P62937-2 (27-39)	7224188	2	FE	F001529.dat	Human_RIBseq_uni_iso_2019_04.fasta	Human_RIBseq_uni_iso	7	GluC
F000718_2p_uPAC7_CMB-542_KRGEV_COFRADIC_fr_C7_b_58762_55045_1_2.mgf	ENST00000358455_21_18857794_ntr_011db2	NFILKHTGPGILS	NH2-NFILK<AcD4*>HTGPGILS-COOH	NH2-NF<font color="red">I</font><u><font color="red">L</u></font><font color="red">K&lt;AcD4*&gt;</font>HT<u>G</u>PG<u>I</u><u>L</u><u>S-COOH</u>	82	94	ENST00000358455_21_18857794_ntr_011db2|ENSG00000198618 GTG NA 0 -1 [ENST00000468812_7_44796740_CDS_db3]	COFRADIC - V8 endorpteinase Annelies	56	50	0.01	14418202	1.44182e+16	ENST00000358455_21_18857848_ntr_011db2 (64-76), ENST00000358455_21_18857869_ntr_100db1 (57-69), ENST00000415933_7_44796725_aTIS_100db1 (87-99), ENST00000451562_7_44796725_aTIS_111db1 (87-99), ENST00000451562_7_44796740_CDS_001db3 (82-94), ENST00000451562_7_44796752_CDS_001db3 (78-90), ENST00000452411_7_98454591_ntr_111db1 (82-94), ENST00000452411_7_98454606_ntr_100db1 (87-99), ENST00000468812_7_44796752_CDS_001db3 (78-90), ENST00000487348_1_22323331_ntr_100db1 (83-95), ENST00000489459_7_44799259_5UTR_100db1 (60-72), ENST00000620047_7_44799406_5UTR_010db2 (49-61), P62937 (87-99), P62937-2 (27-39)	7219187	2	FE	F001529.dat	Human_RIBseq_uni_iso_2019_04.fasta	Human_RIBseq_uni_iso	7	GluC
F000718_2p_uPAC7_CMB-542_KRGEV_COFRADIC_fr_C7_b_41510_40059_1_2.mgf	ENST00000358455_21_18857794_ntr_011db2	NFILKHTGPGILS	NH2-NFILK<AcD4*>HTGPGILS-COOH	NH2-NF<u><font color="red">I</u></font><u><font color="red">L</u></font><font color="red">K&lt;AcD4*&gt;</font>H<u>T</u><u>G</u>PG<u>I</u><u>L</u><u>S-COOH</u>	82	94	ENST00000358455_21_18857794_ntr_011db2|ENSG00000198618 GTG NA 0 -1 [ENST00000468812_7_44796740_CDS_db3]	COFRADIC - V8 endorpteinase Annelies	57	50	0.01	14418202	1441820268	ENST00000358455_21_18857848_ntr_011db2 (64-76), ENST00000358455_21_18857869_ntr_100db1 (57-69), ENST00000415933_7_44796725_aTIS_100db1 (87-99), ENST00000451562_7_44796725_aTIS_111db1 (87-99), ENST00000451562_7_44796740_CDS_001db3 (82-94), ENST00000451562_7_44796752_CDS_001db3 (78-90), ENST00000452411_7_98454591_ntr_111db1 (82-94), ENST00000452411_7_98454606_ntr_100db1 (87-99), ENST00000468812_7_44796752_CDS_001db3 (78-90), ENST00000487348_1_22323331_ntr_100db1 (83-95), ENST00000489459_7_44799259_5UTR_100db1 (60-72), ENST00000620047_7_44799406_5UTR_010db2 (49-61), P62937 (87-99), P62937-2 (27-39)	7219174	2	FE	F001529.dat	Human_RIBseq_uni_iso_2019_04.fasta	Human_RIBseq_uni_iso	7	GluC
F000724_2p_uPAC7_CMB-542_KRGEV_COFRADIC_fr_C10_b_25762_30666_1_2.mgf	ENST00000358455_21_18857794_ntr_011db2	NFILKHTGPGILS	NH2-NFILK<AcD4*>HTGPGILS-COOH	NH2-NF<u><font color="red">I</u></font><u><font color="red">L</u></font><font color="red">K&lt;AcD4*&gt;</font>H<u>T</u><u>G</u>PG<u>I</u><u>L</u><u>S-COOH</u>	82	94	ENST00000358455_21_18857794_ntr_011db2|ENSG00000198618 GTG NA 0 -1 [ENST00000468812_7_44796740_CDS_db3]	COFRADIC - V8 endorpteinase Annelies	57	50	0.01	14418202	1441821428	ENST00000358455_21_18857848_ntr_011db2 (64-76), ENST00000358455_21_18857869_ntr_100db1 (57-69), ENST00000415933_7_44796725_aTIS_100db1 (87-99), ENST00000451562_7_44796725_aTIS_111db1 (87-99), ENST00000451562_7_44796740_CDS_001db3 (82-94), ENST00000451562_7_44796752_CDS_001db3 (78-90), ENST00000452411_7_98454591_ntr_111db1 (82-94), ENST00000452411_7_98454606_ntr_100db1 (87-99), ENST00000468812_7_44796752_CDS_001db3 (78-90), ENST00000487348_1_22323331_ntr_100db1 (83-95), ENST00000489459_7_44799259_5UTR_100db1 (60-72), ENST00000620047_7_44799406_5UTR_010db2 (49-61), P62937 (87-99), P62937-2 (27-39)	721918	2	FE	F001525.dat	Human_RIBseq_uni_iso_2019_04.fasta	Human_RIBseq_uni_iso	7	GluC
F000718_2p_uPAC7_CMB-542_KRGEV_COFRADIC_fr_C7_b_46243_43603_1_2.mgf	ENST00000358455_21_18857794_ntr_011db2	NFILKHTGPGILS	Ace-NFILK<AcD4*>HTGPGILS-COOH	Ace-NF<u>I</u><u>L</u><u>K&lt;AcD4*&gt;</u><u>H</u><u>T</u><u><font color="red">G</u></font>PG<u>I</u><u>L</u><u>S-COOH</u>	82	94	ENST00000358455_21_18857794_ntr_011db2|ENSG00000198618 GTG NA 0 -1 [ENST00000468812_7_44796740_CDS_db3]	COFRADIC - V8 endorpteinase Annelies	70	51	0.01	14838308	1483831908	ENST00000358455_21_18857848_ntr_011db2 (64-76), ENST00000358455_21_18857869_ntr_100db1 (57-69), ENST00000415933_7_44796725_aTIS_100db1 (87-99), ENST00000451562_7_44796725_aTIS_111db1 (87-99), ENST00000451562_7_44796740_CDS_001db3 (82-94), ENST00000451562_7_44796752_CDS_001db3 (78-90), ENST00000452411_7_98454591_ntr_111db1 (82-94), ENST00000452411_7_98454606_ntr_100db1 (87-99), ENST00000468812_7_44796752_CDS_001db3 (78-90), ENST00000487348_1_22323331_ntr_100db1 (83-95), ENST00000489459_7_44799259_5UTR_100db1 (60-72), ENST00000620047_7_44799406_5UTR_010db2 (49-61), P62937 (87-99), P62937-2 (27-39)	7429232	2	FE	F001529.dat	Human_RIBseq_uni_iso_2019_04.fasta	Human_RIBseq_uni_iso	7	GluC
F000718_2p_uPAC7_CMB-542_KRGEV_COFRADIC_fr_C7_b_37985_37368_1_2.mgf	ENST00000358455_21_18857794_ntr_011db2	NFILKHTGPGILSMA	NH2-NFILK<AcD4*>HTGPGILSM<Mox*>A-COOH	NH2-NF<font color="red">I</font><font color="red">L</font><font color="red">K&lt;AcD4*&gt;</font><font color="red">H</font><u>T</u><u>G</u>PG<u>I</u><u><font color="red">L</u></font><u>S</u>M&lt;Mox*&gt;A-COOH	82	96	ENST00000358455_21_18857794_ntr_011db2|ENSG00000198618 GTG NA 0 -1 [ENST00000468812_7_44796740_CDS_db3]	COFRADIC - V8 endorpteinase Annelies	81	53	0.01	16598927	1659893888	ENST00000358455_21_18857848_ntr_011db2 (64-78), ENST00000358455_21_18857869_ntr_100db1 (57-71), ENST00000415933_7_44796725_aTIS_100db1 (87-101), ENST00000451562_7_44796725_aTIS_111db1 (87-101), ENST00000451562_7_44796740_CDS_001db3 (82-96), ENST00000451562_7_44796752_CDS_001db3 (78-92), ENST00000452411_7_98454591_ntr_111db1 (82-96), ENST00000452411_7_98454606_ntr_100db1 (87-101), ENST00000468812_7_44796752_CDS_001db3 (78-92), ENST00000489459_7_44799259_5UTR_100db1 (60-74), ENST00000620047_7_44799406_5UTR_010db2 (49-63), P62937 (87-101), P62937-2 (27-41)	8309542	2	FE	F001529.dat	Human_RIBseq_uni_iso_2019_04.fasta	Human_RIBseq_uni_iso	7	GluC
F000766_2p_uPAC7_CMB-542_KRGEV_COFRADIC_fr_B4_b_38573_38035_1_3.mgf	ENST00000358455_21_18857794_ntr_011db2	NFILKHTGPGILSMANAGPNTNGSQFFICTAKTE	NH2-NFILK<AcD4*>HTGPGILSM<Mox*>ANAGPNTNGSQFFIC<Cmm*>TAK<AcD4*>TE-COOH	NH2-NFILK&lt;AcD4*&gt;HT<u>G</u>PGI<u>L</u>SM&lt;Mox*&gt;<u>A</u><u>N</u><u><font color="red">A</u></font><u><font color="red">G</u></font>PNT<font color="red">N</font>GSQ<font color="red">F</font><font color="red">F</font><font color="red">I</font><u><font color="red">C&lt;Cmm*&gt;</u></font><u>T</u><u>A</u>K&lt;AcD4*&gt;TE-COOH	82	115	ENST00000358455_21_18857794_ntr_011db2|ENSG00000198618 GTG NA 0 -1 [ENST00000468812_7_44796740_CDS_db3]	COFRADIC - V8 endorpteinase Annelies	81	53	0.01	37438469	3.74385e+16	ENST00000358455_21_18857848_ntr_011db2 (64-97), ENST00000358455_21_18857869_ntr_100db1 (57-90), ENST00000415933_7_44796725_aTIS_100db1 (87-120), ENST00000451562_7_44796725_aTIS_111db1 (87-120), ENST00000451562_7_44796740_CDS_001db3 (82-115), ENST00000451562_7_44796752_CDS_001db3 (78-111), ENST00000468812_7_44796752_CDS_001db3 (78-111), ENST00000489459_7_44799259_5UTR_100db1 (60-93), ENST00000620047_7_44799406_5UTR_010db2 (49-82), P62937 (87-120), P62937-2 (27-60)	1248957	3	FE	F001507.dat	Human_RIBseq_uni_iso_2019_04.fasta	Human_RIBseq_uni_iso	7	GluC
F000712_2p_uPAC7_CMB-542_KRGEV_COFRADIC_fr_C5_b_5614_11720_1_2.mgf	ENST00000472077_2_27385029_ntr_100db1	NGNSDKKKKAKRD	NH2-NGNSDK<AcD4*>K<AcD4*>K<AcD4*>K<AcD4*>AK<AcD4*>RD-COOH	NH2-NGN<font color="red">S</font><font color="red">D</font><u><font color="red">K&lt;AcD4*&gt;</u></font><font color="red">K&lt;AcD4*&gt;</font><font color="red">K&lt;AcD4*&gt;</font><u><font color="red">K&lt;AcD4*&gt;</u></font><u><font color="red">A</u></font><u><font color="red">K&lt;AcD4*&gt;</u></font><u>R</u><u>D-COOH</u>	309	321	ENST00000472077_2_27385029_ntr_100db1|ENSG00000115241 CTG NA -1 0 +1	COFRADIC - V8 endorpteinase Annelies	58	50	0.01	17179806	1718983748	O15355 (534-546)	8604991	2	FE	F001531.dat	Human_RIBseq_uni_iso_2019_04.fasta	Human_RIBseq_uni_iso	7	GluC
F000712_2p_uPAC7_CMB-542_KRGEV_COFRADIC_fr_C5_b_5840_11913_1_2.mgf	ENST00000472077_2_27385029_ntr_100db1	NGNSDKKKKAKRD	NH2-NGNSDK<AcD4*>K<AcD4*>K<AcD4*>K<AcD4*>AK<AcD4*>RD-COOH	NH2-NGN<font color="red">S</font><font color="red">D</font><font color="red">K&lt;AcD4*&gt;</font><font color="red">K&lt;AcD4*&gt;</font><font color="red">K&lt;AcD4*&gt;</font><u><font color="red">K&lt;AcD4*&gt;</u></font><u><font color="red">A</u></font><u><font color="red">K&lt;AcD4*&gt;</u></font><u>R</u><u>D-COOH</u>	309	321	ENST00000472077_2_27385029_ntr_100db1|ENSG00000115241 CTG NA -1 0 +1	COFRADIC - V8 endorpteinase Annelies	66	51	0.01	17179806	1717980108	O15355 (534-546)	8599973	2	FE	F001531.dat	Human_RIBseq_uni_iso_2019_04.fasta	Human_RIBseq_uni_iso	7	GluC
F000714_2p_uPAC7_CMB-542_KRGEV_COFRADIC_fr_C6_b_5553_11648_1_2.mgf	ENST00000472077_2_27385029_ntr_100db1	NGNSDKKKKAKRD	NH2-NGNSDK<AcD4*>K<AcD4*>K<AcD4*>K<AcD4*>AK<AcD4*>RD-COOH	NH2-NGN<font color="red">S</font><font color="red">D</font><font color="red">K&lt;AcD4*&gt;</font><font color="red">K&lt;AcD4*&gt;</font><font color="red">K&lt;AcD4*&gt;</font><u><font color="red">K&lt;AcD4*&gt;</u></font><u><font color="red">A</u></font><u><font color="red">K&lt;AcD4*&gt;</u></font>RD-COOH	309	321	ENST00000472077_2_27385029_ntr_100db1|ENSG00000115241 CTG NA -1 0 +1	COFRADIC - V8 endorpteinase Annelies	55	50	0.01	17179806	1718984348	O15355 (534-546)	8604995	2	FE	F001530.dat	Human_RIBseq_uni_iso_2019_04.fasta	Human_RIBseq_uni_iso	7	GluC
F000770_2p_uPAC7_CMB-542_KRGEV_COFRADIC_fr_B6_b_17215_19913_1_2.mgf	ENST00000521939_5_168488620_ntr_001db3	NITKHLPDNE	NH2-NITK<AcD4*>HLPDNE-COOH	NH2-NI<u><font color="red">T</u></font><font color="red">K&lt;AcD4*&gt;</font>H<u>L</u><u><font color="red">P</u></font><u>D</u><u>N</u><u>E-COOH</u>	119	128	ENST00000521939_5_168488620_ntr_001db3|ENSG00000113643 CTG NA 0 -1	COFRADIC - V8 endorpteinase Annelies	63	54	0.01	12256211	1225621528	P54136 (140-149), P54136-2 (68-77)	613818	2	FE	F001505.dat	Human_RIBseq_uni_iso_2019_04.fasta	Human_RIBseq_uni_iso	7	GluC
F000720_2p_uPAC7_CMB-542_KRGEV_COFRADIC_fr_C8_b_24834_27726_1_2.mgf	ENST00000473581_X_48990940_ntr_100db1	NNALRTSLAALE	NH2-NNALRTSLAALE-COOH	NH2-NNA<u><font color="red">L</u></font><font color="red">R</font>T<u>S</u><u>L</u><u><font color="red">A</u></font><u><font color="red">A</u></font><u>L</u><u>E-COOH</u>	126	137	ENST00000473581_X_48990940_ntr_100db1|ENSG00000068400 CTG NA -1 0 +1	COFRADIC - V8 endorpteinase Annelies	70	53	0.01	12716833	1271684328	ENST00000611757_X_48990940_ntr_100db1 (126-137), ENST00000622599_X_49002229_aTIS_111db1 (290-301), Q4V328 (335-346), Q4V328-2 (282-293), Q4V328-3 (225-236)	6368494	2	FE	F001527.dat	Human_RIBseq_uni_iso_2019_04.fasta	Human_RIBseq_uni_iso	7	GluC
F000748_2p_uPAC7_CMB-542_KRGEV_COFRADIC_fr_A8_b_14471_18285_1_2.mgf	ENST00000526214_11_18262024_ntr_100db1	NTKEEKPDSKKVE	NH2-NTK<AcD4*>EEK<AcD4*>PDSK<AcD4*>K<AcD4*>VE-COOH	NH2-NTK&lt;AcD4*&gt;<u>E</u><u><font color="red">E</u></font><u><font color="red">K&lt;AcD4*&gt;</u></font>PD<u>S</u><u>K&lt;AcD4*&gt;</u><u>K&lt;AcD4*&gt;</u><u>V</u><u>E-COOH</u>	40	52	ENST00000526214_11_18262024_ntr_100db1|ENSG00000212789 ATG NA 0	COFRADIC - V8 endorpteinase Annelies	67	53	0.01	1714.92	1714921228	ENST00000620312_22_40856540_aTIS_111db1 (54-66), P50502 (54-66), Q8NFI4 (54-66)	8584679	2	FE	F001515.dat	Human_RIBseq_uni_iso_2019_04.fasta	Human_RIBseq_uni_iso	7	GluC
F000748_2p_uPAC7_CMB-542_KRGEV_COFRADIC_fr_A8_b_18174_21391_1_2.mgf	ENST00000526214_11_18262024_ntr_100db1	NTKEEKPDSKKVEE	Ace-NTK<AcD4*>EEK<AcD4*>PDSK<AcD4*>K<AcD4*>VEE-COOH	Ace-NTK&lt;AcD4*&gt;E<u>E</u><u><font color="red">K&lt;AcD4*&gt;</u></font><font color="red">P</font>DS<u>K&lt;AcD4*&gt;</u><u>K&lt;AcD4*&gt;</u><u><font color="red">V</u></font>EE-COOH	40	53	ENST00000526214_11_18262024_ntr_100db1|ENSG00000212789 ATG NA 0	COFRADIC - V8 endorpteinase Annelies	55	54	0.01	18859731	1886980208	ENST00000620312_22_40856540_aTIS_111db1 (54-67), P50502 (54-67), Q8NFI4 (54-67)	9444974	2	FE	F001515.dat	Human_RIBseq_uni_iso_2019_04.fasta	Human_RIBseq_uni_iso	7	GluC
F000746_2p_uPAC7_CMB-542_KRGEV_COFRADIC_fr_A7_b_16680_20021_1_2.mgf	ENST00000526214_11_18262024_ntr_100db1	NTKEEKPDSKKVEE	NH2-NTK<AcD4*>EEK<AcD4*>PDSK<AcD4*>K<AcD4*>VEE-COOH	NH2-NTK&lt;AcD4*&gt;<u><font color="red">E</u></font><u><font color="red">E</u></font><u><font color="red">K&lt;AcD4*&gt;</u></font>PDS<u><font color="red">K&lt;AcD4*&gt;</u></font><u><font color="red">K&lt;AcD4*&gt;</u></font><u><font color="red">V</u></font>EE-COOH	40	53	ENST00000526214_11_18262024_ntr_100db1|ENSG00000212789 ATG NA 0	COFRADIC - V8 endorpteinase Annelies	82	54	0.01	18439625	1843964128	ENST00000620312_22_40856540_aTIS_111db1 (54-67), P50502 (54-67), Q8NFI4 (54-67)	9229893	2	FE	F001516.dat	Human_RIBseq_uni_iso_2019_04.fasta	Human_RIBseq_uni_iso	7	GluC
F000748_2p_uPAC7_CMB-542_KRGEV_COFRADIC_fr_A8_b_15638_19276_1_2.mgf	ENST00000526214_11_18262024_ntr_100db1	NTKEEKPDSKKVEE	NH2-NTK<AcD4*>EEK<AcD4*>PDSK<AcD4*>K<AcD4*>VEE-COOH	NH2-NTK&lt;AcD4*&gt;<u>E</u><u><font color="red">E</u></font><u><font color="red">K&lt;AcD4*&gt;</u></font>PDS<u>K&lt;AcD4*&gt;</u><u>K&lt;AcD4*&gt;</u><u>V</u>EE-COOH	40	53	ENST00000526214_11_18262024_ntr_100db1|ENSG00000212789 ATG NA 0	COFRADIC - V8 endorpteinase Annelies	68	54	0.01	18439625	1843963988	ENST00000620312_22_40856540_aTIS_111db1 (54-67), P50502 (54-67), Q8NFI4 (54-67)	9229893	2	FE	F001515.dat	Human_RIBseq_uni_iso_2019_04.fasta	Human_RIBseq_uni_iso	7	GluC
F000742_2p_uPAC7_CMB-542_KRGEV_COFRADIC_fr_A6_b_14631_18878_1_2.mgf	ENST00000526214_11_18262024_ntr_100db1	NTKEEKPDSKKVEE	NH2-NTK<AcD4*>EEK<AcD4*>PDSK<AcD4*>K<AcD4*>VEE-COOH	NH2-NTK&lt;AcD4*&gt;<u><font color="red">E</u></font><u><font color="red">E</u></font><u><font color="red">K&lt;AcD4*&gt;</u></font>PDSK&lt;AcD4*&gt;<u>K&lt;AcD4*&gt;</u><u>V</u>EE-COOH	40	53	ENST00000526214_11_18262024_ntr_100db1|ENSG00000212789 ATG NA 0	COFRADIC - V8 endorpteinase Annelies	56	54	0.01	18439625	1844966408	ENST00000620312_22_40856540_aTIS_111db1 (54-67), P50502 (54-67), Q8NFI4 (54-67)	9234905	2	FE	F001517.dat	Human_RIBseq_uni_iso_2019_04.fasta	Human_RIBseq_uni_iso	7	GluC
F000746_2p_uPAC7_CMB-542_KRGEV_COFRADIC_fr_A7_b_17664_20786_1_2.mgf	ENST00000526214_11_18262024_ntr_100db1	NTKEEKPDSKKVEE	NH2-NTK<AcD4*>EEK<AcD4*>PDSK<AcD4*>K<AcD4*>VEE-COOH	NH2-NTK&lt;AcD4*&gt;<u><font color="red">E</u></font><u><font color="red">E</u></font><u><font color="red">K&lt;AcD4*&gt;</u></font>PD<u>S</u><u>K&lt;AcD4*&gt;</u><u><font color="red">K&lt;AcD4*&gt;</u></font><u><font color="red">V</u></font>EE-COOH	40	53	ENST00000526214_11_18262024_ntr_100db1|ENSG00000212789 ATG NA 0	COFRADIC - V8 endorpteinase Annelies	73	54	0.01	18439625	1843963908	ENST00000620312_22_40856540_aTIS_111db1 (54-67), P50502 (54-67), Q8NFI4 (54-67)	9229892	2	FE	F001516.dat	Human_RIBseq_uni_iso_2019_04.fasta	Human_RIBseq_uni_iso	7	GluC
F000746_2p_uPAC7_CMB-542_KRGEV_COFRADIC_fr_A7_b_19716_22466_1_2.mgf	ENST00000526214_11_18262024_ntr_100db1	NTKEEKPDSKKVEE	NH2-NTK<AcD4*>EEK<AcD4*>PDSK<AcD4*>K<AcD4*>VEE-COOH	NH2-NTK&lt;AcD4*&gt;E<u>E</u><u><font color="red">K&lt;AcD4*&gt;</u></font>PDS<u>K&lt;AcD4*&gt;</u><u>K&lt;AcD4*&gt;</u><u>V</u>EE-COOH	40	53	ENST00000526214_11_18262024_ntr_100db1|ENSG00000212789 ATG NA 0	COFRADIC - V8 endorpteinase Annelies	68	54	0.01	18439625	1843962508	ENST00000620312_22_40856540_aTIS_111db1 (54-67), P50502 (54-67), Q8NFI4 (54-67)	9229885	2	FE	F001516.dat	Human_RIBseq_uni_iso_2019_04.fasta	Human_RIBseq_uni_iso	7	GluC
F000746_2p_uPAC7_CMB-542_KRGEV_COFRADIC_fr_A7_b_16330_19742_1_2.mgf	ENST00000526214_11_18262024_ntr_100db1	NTKEEKPDSKKVEE	NH2-NTK<AcD4*>EEK<AcD4*>PDSK<AcD4*>K<AcD4*>VEE-COOH	NH2-NTK&lt;AcD4*&gt;E<font color="red">E</font><u><font color="red">K&lt;AcD4*&gt;</u></font>PDSK&lt;AcD4*&gt;<u>K&lt;AcD4*&gt;</u><u>V</u>EE-COOH	40	53	ENST00000526214_11_18262024_ntr_100db1|ENSG00000212789 ATG NA 0	COFRADIC - V8 endorpteinase Annelies	57	54	0.01	18439625	1844965308	ENST00000620312_22_40856540_aTIS_111db1 (54-67), P50502 (54-67), Q8NFI4 (54-67)	9234899	2	FE	F001516.dat	Human_RIBseq_uni_iso_2019_04.fasta	Human_RIBseq_uni_iso	7	GluC
F000748_2p_uPAC7_CMB-542_KRGEV_COFRADIC_fr_A8_b_14720_18503.18524_2_2.mgf	ENST00000526214_11_18262024_ntr_100db1	NTKEEKPDSKKVEE	NH2-NTK<AcD4*>EEK<AcD4*>PDSK<AcD4*>K<AcD4*>VEE-COOH	NH2-NTK&lt;AcD4*&gt;<u><font color="red">E</u></font><u><font color="red">E</u></font><u><font color="red">K&lt;AcD4*&gt;</u></font>PD<u>S</u><u><font color="red">K&lt;AcD4*&gt;</u></font><u><font color="red">K&lt;AcD4*&gt;</u></font><u>V</u>EE-COOH	40	53	ENST00000526214_11_18262024_ntr_100db1|ENSG00000212789 ATG NA 0	COFRADIC - V8 endorpteinase Annelies	73	54	0.01	18439625	1843963408	ENST00000620312_22_40856540_aTIS_111db1 (54-67), P50502 (54-67), Q8NFI4 (54-67)	922989	2	FE	F001515.dat	Human_RIBseq_uni_iso_2019_04.fasta	Human_RIBseq_uni_iso	7	GluC
F000708_2p_uPAC7_CMB-542_KRGEV_COFRADIC_fr_C3_b_18233_23026.23033_2_2.mgf	ENST00000478033_1_159918889_ntr_100db1	NVIGLQMGTNRGASQAGMTGYG	Ace-NVIGLQM<Mox*>GTNRGASQAGM<Mox*>TGYG-COOH	<font color="red">Ace-N</font><font color="red">V</font><font color="red">I</font>GL<font color="red">Q</font><font color="red">M&lt;Mox*&gt;</font><font color="red">G</font><font color="red">T</font><font color="red">N</font><font color="red">R</font>GA<font color="red">S</font><font color="red">Q</font><font color="red">A</font><font color="red">G</font>M&lt;Mox*&gt;TGYG-COOH	2	23	ENST00000478033_1_159918889_ntr_100db1|ENSG00000158710 AAG NA -1 0 +1	COFRADIC - V8 endorpteinase Annelies	61	51	0.01	22560263	2.25702e+16		11295184	2	FE	F001534.dat	Human_RIBseq_uni_iso_2019_04.fasta	Human_RIBseq_uni_iso	7	GluC
F000750_2p_uPAC7_CMB-542_KRGEV_COFRADIC_fr_A9_b_32806_33992_1_2.mgf	ENST00000481895_1_32810943_ntr_100db1	NVIKAMLE	Ace-NVIK<AcD4*>AM<Mox*>LE-COOH	<font color="red">Ace-N</font><font color="red">V</font><u><font color="red">I</u></font><u>K&lt;AcD4*&gt;</u><u>A</u><u>M&lt;Mox*&gt;</u><u>L</u><u>E-COOH</u>	42	49	ENST00000481895_1_32810943_ntr_100db1|ENSG00000134684 AAG NA -1 0	COFRADIC - V8 endorpteinase Annelies	55	53	0.01	10205434	1020543768	ENST00000616261_1_32817244_aTIS_111db1 (99-106), P54577 (99-106)	5112792	2	FE	F001514.dat	Human_RIBseq_uni_iso_2019_04.fasta	Human_RIBseq_uni_iso	7	GluC
F000696_2p_uPAC7_CMB-542_KRGEV_COFRADIC_fr_B10_b_22922_25377_1_2.mgf	ENST00000329806_X_3717215_ntr_100db1	NVKAKIQDKE	NH2-NVK<AcD4*>AK<AcD4*>IQDK<AcD4*>E-COOH	NH2-NVK&lt;AcD4*&gt;<u><font color="red">A</u></font><u><font color="red">K&lt;AcD4*&gt;</u></font><u><font color="red">I</u></font><u><font color="red">Q</u></font><u>D</u><u>K&lt;AcD4*&gt;</u><u>E-COOH</u>	3	12	ENST00000329806_X_3717215_ntr_100db1|ENSG00000182888 ATA NA +1 0 -1	COFRADIC - V8 endorpteinase Annelies	53	50	0.01	13097543	1309754148	ENST00000392399_2_136329643_ntr_010db2 (11-20), ENST00000392399_2_136329649_ntr_100db1 (13-22), ENST00000392399_2_136329655_ntr_100db1 (15-24), ENST00000392399_2_136329670_ntr_001db3 (20-29), ENST00000392399_2_136329679_ntr_001db3 (23-32), ENST00000392399_2_136329847_ntr_100db1 (3-12), ENST00000392399_2_136329913_ntr_111db1 (25-34), ENST00000402285_2_55232837_CDS_001db3 (21-30), ENST00000402285_2_55232849_CDS_001db3 (17-26), ENST00000442744_19_18571885_5UTR_101db1 (36-45), ENST00000468810_2_55233381_ntr_100db1 (3-12), ENST00000478196_2_55232831_ntr_010db2 (23-32), ENST00000478196_2_55232837_ntr_011db2 (21-30), ENST00000478196_2_55232849_ntr_001db3 (17-26), ENST00000478196_2_55232855_ntr_001db3 (15-24), ENST00000486088_12_115592917_ntr_010db2 (3-12), ENST00000494756_2_55232837_ntr_010db2 (21-30), ENST00000495843_2_55232831_ntr_010db2 (23-32), ENST00000495843_2_55232837_ntr_011db2 (21-30), ENST00000495843_2_55232849_ntr_001db3 (17-26), ENST00000495843_2_55232855_ntr_001db3 (15-24), ENST00000535788_17_16381908_aTIS_111db1 (25-34), ENST00000535788_17_16381920_CDS_001db3 (21-30), ENST00000538617_12_124913771_aTIS_111db1 (25-34), ENST00000538617_12_124914589_5UTR_001db3 (27-36), ENST00000546120_12_124913771_aTIS_111db1 (25-34), ENST00000546120_12_124914589_5UTR_001db3 (27-36), ENST00000578649_17_16382430_ntr_010db2 (3-12), ENST00000583708_17_22204222_ntr_001db3 (58-67), ENST00000583708_17_22204273_ntr_011db2 (41-50), ENST00000583708_17_22204321_ntr_100db1 (25-34), ENST00000583708_17_22204327_ntr_001db3 (23-32), ENST00000583708_17_22204342_ntr_001db3 (18-27), ENST00000583708_17_22204363_ntr_010db2 (11-20), ENST00000583708_17_22204369_ntr_010db2 (9-18), ENST00000583708_17_22204387_ntr_010db2 (3-12), ENST00000583708_17_22204396_ntr_011db2 (76-85), ENST00000583708_17_22204444_ntr_011db2 (60-69), ENST00000583708_17_22204450_ntr_001db3 (58-67), ENST00000583708_17_22204468_ntr_001db3 (52-61), ENST00000583708_17_22204501_ntr_011db2 (41-50), ENST00000583708_17_22204555_ntr_001db3 (23-32), ENST00000583708_17_22204570_ntr_001db3 (18-27), ENST00000583708_17_22204591_ntr_010db2 (11-20), ENST00000583708_17_22204597_ntr_010db2 (9-18), ENST00000583708_17_22204615_ntr_010db2 (3-12), ENST00000595683_19_18573313_CDS_010db2 (21-30), ENST00000598814_19_18571885_ntr_101db1 (36-45), ENST00000598814_19_18573307_ntr_010db2 (23-32), ENST00000598814_19_18573313_ntr_010db2 (21-30), ENST00000598814_19_18573367_ntr_010db2 (3-12), ENST00000614404_17_16381920_CDS_001db3 (21-30), ENST00000647225_1_192716183_aTIS_111db1 (25-34), ENST00000647225_1_192716189_CDS_010db2 (23-32), P0CG47 (25-34), P0CG48 (25-34), P62979 (25-34), P62987 (25-34)	6558844	2	FE	F001542.dat	Human_RIBseq_uni_iso_2019_04.fasta	Human_RIBseq_uni_iso	7	GluC
F000770_2p_uPAC7_CMB-542_KRGEV_COFRADIC_fr_B6_b_39606_38409.38418_2_2.mgf	ENST00000329806_X_3717215_ntr_100db1	NVKAKIQDKE	NH2-NVK<AcD4*>AK<AcD4*>IQDK<AcD4*>E-COOH	NH2-NVK&lt;AcD4*&gt;<u><font color="red">A</u></font><u><font color="red">K&lt;AcD4*&gt;</u></font><u><font color="red">I</u></font><u><font color="red">Q</u></font><u><font color="red">D</u></font><u>K&lt;AcD4*&gt;</u><u>E-COOH</u>	3	12	ENST00000329806_X_3717215_ntr_100db1|ENSG00000182888 ATA NA +1 0 -1	COFRADIC - V8 endorpteinase Annelies	58	50	0.01	13097543	1.30975e+16	ENST00000392399_2_136329643_ntr_010db2 (11-20), ENST00000392399_2_136329649_ntr_100db1 (13-22), ENST00000392399_2_136329655_ntr_100db1 (15-24), ENST00000392399_2_136329670_ntr_001db3 (20-29), ENST00000392399_2_136329679_ntr_001db3 (23-32), ENST00000392399_2_136329847_ntr_100db1 (3-12), ENST00000392399_2_136329913_ntr_111db1 (25-34), ENST00000402285_2_55232837_CDS_001db3 (21-30), ENST00000402285_2_55232849_CDS_001db3 (17-26), ENST00000442744_19_18571885_5UTR_101db1 (36-45), ENST00000468810_2_55233381_ntr_100db1 (3-12), ENST00000478196_2_55232831_ntr_010db2 (23-32), ENST00000478196_2_55232837_ntr_011db2 (21-30), ENST00000478196_2_55232849_ntr_001db3 (17-26), ENST00000478196_2_55232855_ntr_001db3 (15-24), ENST00000486088_12_115592917_ntr_010db2 (3-12), ENST00000494756_2_55232837_ntr_010db2 (21-30), ENST00000495843_2_55232831_ntr_010db2 (23-32), ENST00000495843_2_55232837_ntr_011db2 (21-30), ENST00000495843_2_55232849_ntr_001db3 (17-26), ENST00000495843_2_55232855_ntr_001db3 (15-24), ENST00000535788_17_16381908_aTIS_111db1 (25-34), ENST00000535788_17_16381920_CDS_001db3 (21-30), ENST00000538617_12_124913771_aTIS_111db1 (25-34), ENST00000538617_12_124914589_5UTR_001db3 (27-36), ENST00000546120_12_124913771_aTIS_111db1 (25-34), ENST00000546120_12_124914589_5UTR_001db3 (27-36), ENST00000578649_17_16382430_ntr_010db2 (3-12), ENST00000583708_17_22204222_ntr_001db3 (58-67), ENST00000583708_17_22204273_ntr_011db2 (41-50), ENST00000583708_17_22204321_ntr_100db1 (25-34), ENST00000583708_17_22204327_ntr_001db3 (23-32), ENST00000583708_17_22204342_ntr_001db3 (18-27), ENST00000583708_17_22204363_ntr_010db2 (11-20), ENST00000583708_17_22204369_ntr_010db2 (9-18), ENST00000583708_17_22204387_ntr_010db2 (3-12), ENST00000583708_17_22204396_ntr_011db2 (76-85), ENST00000583708_17_22204444_ntr_011db2 (60-69), ENST00000583708_17_22204450_ntr_001db3 (58-67), ENST00000583708_17_22204468_ntr_001db3 (52-61), ENST00000583708_17_22204501_ntr_011db2 (41-50), ENST00000583708_17_22204555_ntr_001db3 (23-32), ENST00000583708_17_22204570_ntr_001db3 (18-27), ENST00000583708_17_22204591_ntr_010db2 (11-20), ENST00000583708_17_22204597_ntr_010db2 (9-18), ENST00000583708_17_22204615_ntr_010db2 (3-12), ENST00000595683_19_18573313_CDS_010db2 (21-30), ENST00000598814_19_18571885_ntr_101db1 (36-45), ENST00000598814_19_18573307_ntr_010db2 (23-32), ENST00000598814_19_18573313_ntr_010db2 (21-30), ENST00000598814_19_18573367_ntr_010db2 (3-12), ENST00000614404_17_16381920_CDS_001db3 (21-30), ENST00000647225_1_192716183_aTIS_111db1 (25-34), ENST00000647225_1_192716189_CDS_010db2 (23-32), P0CG47 (25-34), P0CG48 (25-34), P62979 (25-34), P62987 (25-34)	6558841	2	FE	F001505.dat	Human_RIBseq_uni_iso_2019_04.fasta	Human_RIBseq_uni_iso	7	GluC
F000770_2p_uPAC7_CMB-542_KRGEV_COFRADIC_fr_B6_b_23968_25563_1_2.mgf	ENST00000329806_X_3717215_ntr_100db1	NVKAKIQDKE	NH2-NVK<AcD4*>AK<AcD4*>IQDK<AcD4*>E-COOH	NH2-NVK&lt;AcD4*&gt;<u><font color="red">A</u></font><u><font color="red">K&lt;AcD4*&gt;</u></font><u><font color="red">I</u></font><u><font color="red">Q</u></font><u><font color="red">D</u></font><u>K&lt;AcD4*&gt;</u><u>E-COOH</u>	3	12	ENST00000329806_X_3717215_ntr_100db1|ENSG00000182888 ATA NA +1 0 -1	COFRADIC - V8 endorpteinase Annelies	67	50	0.01	13097543	1309754928	ENST00000392399_2_136329643_ntr_010db2 (11-20), ENST00000392399_2_136329649_ntr_100db1 (13-22), ENST00000392399_2_136329655_ntr_100db1 (15-24), ENST00000392399_2_136329670_ntr_001db3 (20-29), ENST00000392399_2_136329679_ntr_001db3 (23-32), ENST00000392399_2_136329847_ntr_100db1 (3-12), ENST00000392399_2_136329913_ntr_111db1 (25-34), ENST00000402285_2_55232837_CDS_001db3 (21-30), ENST00000402285_2_55232849_CDS_001db3 (17-26), ENST00000442744_19_18571885_5UTR_101db1 (36-45), ENST00000468810_2_55233381_ntr_100db1 (3-12), ENST00000478196_2_55232831_ntr_010db2 (23-32), ENST00000478196_2_55232837_ntr_011db2 (21-30), ENST00000478196_2_55232849_ntr_001db3 (17-26), ENST00000478196_2_55232855_ntr_001db3 (15-24), ENST00000486088_12_115592917_ntr_010db2 (3-12), ENST00000494756_2_55232837_ntr_010db2 (21-30), ENST00000495843_2_55232831_ntr_010db2 (23-32), ENST00000495843_2_55232837_ntr_011db2 (21-30), ENST00000495843_2_55232849_ntr_001db3 (17-26), ENST00000495843_2_55232855_ntr_001db3 (15-24), ENST00000535788_17_16381908_aTIS_111db1 (25-34), ENST00000535788_17_16381920_CDS_001db3 (21-30), ENST00000538617_12_124913771_aTIS_111db1 (25-34), ENST00000538617_12_124914589_5UTR_001db3 (27-36), ENST00000546120_12_124913771_aTIS_111db1 (25-34), ENST00000546120_12_124914589_5UTR_001db3 (27-36), ENST00000578649_17_16382430_ntr_010db2 (3-12), ENST00000583708_17_22204222_ntr_001db3 (58-67), ENST00000583708_17_22204273_ntr_011db2 (41-50), ENST00000583708_17_22204321_ntr_100db1 (25-34), ENST00000583708_17_22204327_ntr_001db3 (23-32), ENST00000583708_17_22204342_ntr_001db3 (18-27), ENST00000583708_17_22204363_ntr_010db2 (11-20), ENST00000583708_17_22204369_ntr_010db2 (9-18), ENST00000583708_17_22204387_ntr_010db2 (3-12), ENST00000583708_17_22204396_ntr_011db2 (76-85), ENST00000583708_17_22204444_ntr_011db2 (60-69), ENST00000583708_17_22204450_ntr_001db3 (58-67), ENST00000583708_17_22204468_ntr_001db3 (52-61), ENST00000583708_17_22204501_ntr_011db2 (41-50), ENST00000583708_17_22204555_ntr_001db3 (23-32), ENST00000583708_17_22204570_ntr_001db3 (18-27), ENST00000583708_17_22204591_ntr_010db2 (11-20), ENST00000583708_17_22204597_ntr_010db2 (9-18), ENST00000583708_17_22204615_ntr_010db2 (3-12), ENST00000595683_19_18573313_CDS_010db2 (21-30), ENST00000598814_19_18571885_ntr_101db1 (36-45), ENST00000598814_19_18573307_ntr_010db2 (23-32), ENST00000598814_19_18573313_ntr_010db2 (21-30), ENST00000598814_19_18573367_ntr_010db2 (3-12), ENST00000614404_17_16381920_CDS_001db3 (21-30), ENST00000647225_1_192716183_aTIS_111db1 (25-34), ENST00000647225_1_192716189_CDS_010db2 (23-32), P0CG47 (25-34), P0CG48 (25-34), P62979 (25-34), P62987 (25-34)	6558847	2	FE	F001505.dat	Human_RIBseq_uni_iso_2019_04.fasta	Human_RIBseq_uni_iso	7	GluC
F000770_2p_uPAC7_CMB-542_KRGEV_COFRADIC_fr_B6_b_23140_24901_1_2.mgf	ENST00000329806_X_3717215_ntr_100db1	NVKAKIQDKE	NH2-NVK<AcD4*>AK<AcD4*>IQDK<AcD4*>E-COOH	NH2-NVK&lt;AcD4*&gt;<u>A</u><u>K&lt;AcD4*&gt;</u><u><font color="red">I</u></font><u><font color="red">Q</u></font><u><font color="red">D</u></font><u>K&lt;AcD4*&gt;</u><u>E-COOH</u>	3	12	ENST00000329806_X_3717215_ntr_100db1|ENSG00000182888 ATA NA +1 0 -1	COFRADIC - V8 endorpteinase Annelies	54	50	0.01	13097543	1309754948	ENST00000392399_2_136329643_ntr_010db2 (11-20), ENST00000392399_2_136329649_ntr_100db1 (13-22), ENST00000392399_2_136329655_ntr_100db1 (15-24), ENST00000392399_2_136329670_ntr_001db3 (20-29), ENST00000392399_2_136329679_ntr_001db3 (23-32), ENST00000392399_2_136329847_ntr_100db1 (3-12), ENST00000392399_2_136329913_ntr_111db1 (25-34), ENST00000402285_2_55232837_CDS_001db3 (21-30), ENST00000402285_2_55232849_CDS_001db3 (17-26), ENST00000442744_19_18571885_5UTR_101db1 (36-45), ENST00000468810_2_55233381_ntr_100db1 (3-12), ENST00000478196_2_55232831_ntr_010db2 (23-32), ENST00000478196_2_55232837_ntr_011db2 (21-30), ENST00000478196_2_55232849_ntr_001db3 (17-26), ENST00000478196_2_55232855_ntr_001db3 (15-24), ENST00000486088_12_115592917_ntr_010db2 (3-12), ENST00000494756_2_55232837_ntr_010db2 (21-30), ENST00000495843_2_55232831_ntr_010db2 (23-32), ENST00000495843_2_55232837_ntr_011db2 (21-30), ENST00000495843_2_55232849_ntr_001db3 (17-26), ENST00000495843_2_55232855_ntr_001db3 (15-24), ENST00000535788_17_16381908_aTIS_111db1 (25-34), ENST00000535788_17_16381920_CDS_001db3 (21-30), ENST00000538617_12_124913771_aTIS_111db1 (25-34), ENST00000538617_12_124914589_5UTR_001db3 (27-36), ENST00000546120_12_124913771_aTIS_111db1 (25-34), ENST00000546120_12_124914589_5UTR_001db3 (27-36), ENST00000578649_17_16382430_ntr_010db2 (3-12), ENST00000583708_17_22204222_ntr_001db3 (58-67), ENST00000583708_17_22204273_ntr_011db2 (41-50), ENST00000583708_17_22204321_ntr_100db1 (25-34), ENST00000583708_17_22204327_ntr_001db3 (23-32), ENST00000583708_17_22204342_ntr_001db3 (18-27), ENST00000583708_17_22204363_ntr_010db2 (11-20), ENST00000583708_17_22204369_ntr_010db2 (9-18), ENST00000583708_17_22204387_ntr_010db2 (3-12), ENST00000583708_17_22204396_ntr_011db2 (76-85), ENST00000583708_17_22204444_ntr_011db2 (60-69), ENST00000583708_17_22204450_ntr_001db3 (58-67), ENST00000583708_17_22204468_ntr_001db3 (52-61), ENST00000583708_17_22204501_ntr_011db2 (41-50), ENST00000583708_17_22204555_ntr_001db3 (23-32), ENST00000583708_17_22204570_ntr_001db3 (18-27), ENST00000583708_17_22204591_ntr_010db2 (11-20), ENST00000583708_17_22204597_ntr_010db2 (9-18), ENST00000583708_17_22204615_ntr_010db2 (3-12), ENST00000595683_19_18573313_CDS_010db2 (21-30), ENST00000598814_19_18571885_ntr_101db1 (36-45), ENST00000598814_19_18573307_ntr_010db2 (23-32), ENST00000598814_19_18573313_ntr_010db2 (21-30), ENST00000598814_19_18573367_ntr_010db2 (3-12), ENST00000614404_17_16381920_CDS_001db3 (21-30), ENST00000647225_1_192716183_aTIS_111db1 (25-34), ENST00000647225_1_192716189_CDS_010db2 (23-32), P0CG47 (25-34), P0CG48 (25-34), P62979 (25-34), P62987 (25-34)	6558848	2	FE	F001505.dat	Human_RIBseq_uni_iso_2019_04.fasta	Human_RIBseq_uni_iso	7	GluC
F000770_2p_uPAC7_CMB-542_KRGEV_COFRADIC_fr_B6_b_25991_27169_1_2.mgf	ENST00000329806_X_3717215_ntr_100db1	NVKAKIQDKE	NH2-NVK<AcD4*>AK<AcD4*>IQDK<AcD4*>E-COOH	NH2-NVK&lt;AcD4*&gt;<u>A</u><u>K&lt;AcD4*&gt;</u><u>I</u><u>Q</u><u><font color="red">D</u></font><u>K&lt;AcD4*&gt;</u><u>E-COOH</u>	3	12	ENST00000329806_X_3717215_ntr_100db1|ENSG00000182888 ATA NA +1 0 -1	COFRADIC - V8 endorpteinase Annelies	52	50	0.01	13097543	1.30975e+16	ENST00000392399_2_136329643_ntr_010db2 (11-20), ENST00000392399_2_136329649_ntr_100db1 (13-22), ENST00000392399_2_136329655_ntr_100db1 (15-24), ENST00000392399_2_136329670_ntr_001db3 (20-29), ENST00000392399_2_136329679_ntr_001db3 (23-32), ENST00000392399_2_136329847_ntr_100db1 (3-12), ENST00000392399_2_136329913_ntr_111db1 (25-34), ENST00000402285_2_55232837_CDS_001db3 (21-30), ENST00000402285_2_55232849_CDS_001db3 (17-26), ENST00000442744_19_18571885_5UTR_101db1 (36-45), ENST00000468810_2_55233381_ntr_100db1 (3-12), ENST00000478196_2_55232831_ntr_010db2 (23-32), ENST00000478196_2_55232837_ntr_011db2 (21-30), ENST00000478196_2_55232849_ntr_001db3 (17-26), ENST00000478196_2_55232855_ntr_001db3 (15-24), ENST00000486088_12_115592917_ntr_010db2 (3-12), ENST00000494756_2_55232837_ntr_010db2 (21-30), ENST00000495843_2_55232831_ntr_010db2 (23-32), ENST00000495843_2_55232837_ntr_011db2 (21-30), ENST00000495843_2_55232849_ntr_001db3 (17-26), ENST00000495843_2_55232855_ntr_001db3 (15-24), ENST00000535788_17_16381908_aTIS_111db1 (25-34), ENST00000535788_17_16381920_CDS_001db3 (21-30), ENST00000538617_12_124913771_aTIS_111db1 (25-34), ENST00000538617_12_124914589_5UTR_001db3 (27-36), ENST00000546120_12_124913771_aTIS_111db1 (25-34), ENST00000546120_12_124914589_5UTR_001db3 (27-36), ENST00000578649_17_16382430_ntr_010db2 (3-12), ENST00000583708_17_22204222_ntr_001db3 (58-67), ENST00000583708_17_22204273_ntr_011db2 (41-50), ENST00000583708_17_22204321_ntr_100db1 (25-34), ENST00000583708_17_22204327_ntr_001db3 (23-32), ENST00000583708_17_22204342_ntr_001db3 (18-27), ENST00000583708_17_22204363_ntr_010db2 (11-20), ENST00000583708_17_22204369_ntr_010db2 (9-18), ENST00000583708_17_22204387_ntr_010db2 (3-12), ENST00000583708_17_22204396_ntr_011db2 (76-85), ENST00000583708_17_22204444_ntr_011db2 (60-69), ENST00000583708_17_22204450_ntr_001db3 (58-67), ENST00000583708_17_22204468_ntr_001db3 (52-61), ENST00000583708_17_22204501_ntr_011db2 (41-50), ENST00000583708_17_22204555_ntr_001db3 (23-32), ENST00000583708_17_22204570_ntr_001db3 (18-27), ENST00000583708_17_22204591_ntr_010db2 (11-20), ENST00000583708_17_22204597_ntr_010db2 (9-18), ENST00000583708_17_22204615_ntr_010db2 (3-12), ENST00000595683_19_18573313_CDS_010db2 (21-30), ENST00000598814_19_18571885_ntr_101db1 (36-45), ENST00000598814_19_18573307_ntr_010db2 (23-32), ENST00000598814_19_18573313_ntr_010db2 (21-30), ENST00000598814_19_18573367_ntr_010db2 (3-12), ENST00000614404_17_16381920_CDS_001db3 (21-30), ENST00000647225_1_192716183_aTIS_111db1 (25-34), ENST00000647225_1_192716189_CDS_010db2 (23-32), P0CG47 (25-34), P0CG48 (25-34), P62979 (25-34), P62987 (25-34)	6558847	2	FE	F001505.dat	Human_RIBseq_uni_iso_2019_04.fasta	Human_RIBseq_uni_iso	7	GluC
F000770_2p_uPAC7_CMB-542_KRGEV_COFRADIC_fr_B6_b_36151_35550_1_2.mgf	ENST00000329806_X_3717215_ntr_100db1	NVKAKIQDKE	NH2-NVK<AcD4*>AK<AcD4*>IQDK<AcD4*>E-COOH	NH2-NVK&lt;AcD4*&gt;<u>A</u><u><font color="red">K&lt;AcD4*&gt;</u></font><u>I</u><u>Q</u><u><font color="red">D</u></font><u>K&lt;AcD4*&gt;</u><u>E-COOH</u>	3	12	ENST00000329806_X_3717215_ntr_100db1|ENSG00000182888 ATA NA +1 0 -1	COFRADIC - V8 endorpteinase Annelies	53	50	0.01	13097543	1309755728	ENST00000392399_2_136329643_ntr_010db2 (11-20), ENST00000392399_2_136329649_ntr_100db1 (13-22), ENST00000392399_2_136329655_ntr_100db1 (15-24), ENST00000392399_2_136329670_ntr_001db3 (20-29), ENST00000392399_2_136329679_ntr_001db3 (23-32), ENST00000392399_2_136329847_ntr_100db1 (3-12), ENST00000392399_2_136329913_ntr_111db1 (25-34), ENST00000402285_2_55232837_CDS_001db3 (21-30), ENST00000402285_2_55232849_CDS_001db3 (17-26), ENST00000442744_19_18571885_5UTR_101db1 (36-45), ENST00000468810_2_55233381_ntr_100db1 (3-12), ENST00000478196_2_55232831_ntr_010db2 (23-32), ENST00000478196_2_55232837_ntr_011db2 (21-30), ENST00000478196_2_55232849_ntr_001db3 (17-26), ENST00000478196_2_55232855_ntr_001db3 (15-24), ENST00000486088_12_115592917_ntr_010db2 (3-12), ENST00000494756_2_55232837_ntr_010db2 (21-30), ENST00000495843_2_55232831_ntr_010db2 (23-32), ENST00000495843_2_55232837_ntr_011db2 (21-30), ENST00000495843_2_55232849_ntr_001db3 (17-26), ENST00000495843_2_55232855_ntr_001db3 (15-24), ENST00000535788_17_16381908_aTIS_111db1 (25-34), ENST00000535788_17_16381920_CDS_001db3 (21-30), ENST00000538617_12_124913771_aTIS_111db1 (25-34), ENST00000538617_12_124914589_5UTR_001db3 (27-36), ENST00000546120_12_124913771_aTIS_111db1 (25-34), ENST00000546120_12_124914589_5UTR_001db3 (27-36), ENST00000578649_17_16382430_ntr_010db2 (3-12), ENST00000583708_17_22204222_ntr_001db3 (58-67), ENST00000583708_17_22204273_ntr_011db2 (41-50), ENST00000583708_17_22204321_ntr_100db1 (25-34), ENST00000583708_17_22204327_ntr_001db3 (23-32), ENST00000583708_17_22204342_ntr_001db3 (18-27), ENST00000583708_17_22204363_ntr_010db2 (11-20), ENST00000583708_17_22204369_ntr_010db2 (9-18), ENST00000583708_17_22204387_ntr_010db2 (3-12), ENST00000583708_17_22204396_ntr_011db2 (76-85), ENST00000583708_17_22204444_ntr_011db2 (60-69), ENST00000583708_17_22204450_ntr_001db3 (58-67), ENST00000583708_17_22204468_ntr_001db3 (52-61), ENST00000583708_17_22204501_ntr_011db2 (41-50), ENST00000583708_17_22204555_ntr_001db3 (23-32), ENST00000583708_17_22204570_ntr_001db3 (18-27), ENST00000583708_17_22204591_ntr_010db2 (11-20), ENST00000583708_17_22204597_ntr_010db2 (9-18), ENST00000583708_17_22204615_ntr_010db2 (3-12), ENST00000595683_19_18573313_CDS_010db2 (21-30), ENST00000598814_19_18571885_ntr_101db1 (36-45), ENST00000598814_19_18573307_ntr_010db2 (23-32), ENST00000598814_19_18573313_ntr_010db2 (21-30), ENST00000598814_19_18573367_ntr_010db2 (3-12), ENST00000614404_17_16381920_CDS_001db3 (21-30), ENST00000647225_1_192716183_aTIS_111db1 (25-34), ENST00000647225_1_192716189_CDS_010db2 (23-32), P0CG47 (25-34), P0CG48 (25-34), P62979 (25-34), P62987 (25-34)	6558851	2	FE	F001505.dat	Human_RIBseq_uni_iso_2019_04.fasta	Human_RIBseq_uni_iso	7	GluC
F000770_2p_uPAC7_CMB-542_KRGEV_COFRADIC_fr_B6_b_29696_30293_1_2.mgf	ENST00000329806_X_3717215_ntr_100db1	NVKAKIQDKE	NH2-NVK<AcD4*>AK<AcD4*>IQDK<AcD4*>E-COOH	NH2-NVK&lt;AcD4*&gt;<u><font color="red">A</u></font><u><font color="red">K&lt;AcD4*&gt;</u></font><u><font color="red">I</u></font><u><font color="red">Q</u></font><u><font color="red">D</u></font><u>K&lt;AcD4*&gt;</u><u>E-COOH</u>	3	12	ENST00000329806_X_3717215_ntr_100db1|ENSG00000182888 ATA NA +1 0 -1	COFRADIC - V8 endorpteinase Annelies	52	50	0.01	13097543	1.30975e+16	ENST00000392399_2_136329643_ntr_010db2 (11-20), ENST00000392399_2_136329649_ntr_100db1 (13-22), ENST00000392399_2_136329655_ntr_100db1 (15-24), ENST00000392399_2_136329670_ntr_001db3 (20-29), ENST00000392399_2_136329679_ntr_001db3 (23-32), ENST00000392399_2_136329847_ntr_100db1 (3-12), ENST00000392399_2_136329913_ntr_111db1 (25-34), ENST00000402285_2_55232837_CDS_001db3 (21-30), ENST00000402285_2_55232849_CDS_001db3 (17-26), ENST00000442744_19_18571885_5UTR_101db1 (36-45), ENST00000468810_2_55233381_ntr_100db1 (3-12), ENST00000478196_2_55232831_ntr_010db2 (23-32), ENST00000478196_2_55232837_ntr_011db2 (21-30), ENST00000478196_2_55232849_ntr_001db3 (17-26), ENST00000478196_2_55232855_ntr_001db3 (15-24), ENST00000486088_12_115592917_ntr_010db2 (3-12), ENST00000494756_2_55232837_ntr_010db2 (21-30), ENST00000495843_2_55232831_ntr_010db2 (23-32), ENST00000495843_2_55232837_ntr_011db2 (21-30), ENST00000495843_2_55232849_ntr_001db3 (17-26), ENST00000495843_2_55232855_ntr_001db3 (15-24), ENST00000535788_17_16381908_aTIS_111db1 (25-34), ENST00000535788_17_16381920_CDS_001db3 (21-30), ENST00000538617_12_124913771_aTIS_111db1 (25-34), ENST00000538617_12_124914589_5UTR_001db3 (27-36), ENST00000546120_12_124913771_aTIS_111db1 (25-34), ENST00000546120_12_124914589_5UTR_001db3 (27-36), ENST00000578649_17_16382430_ntr_010db2 (3-12), ENST00000583708_17_22204222_ntr_001db3 (58-67), ENST00000583708_17_22204273_ntr_011db2 (41-50), ENST00000583708_17_22204321_ntr_100db1 (25-34), ENST00000583708_17_22204327_ntr_001db3 (23-32), ENST00000583708_17_22204342_ntr_001db3 (18-27), ENST00000583708_17_22204363_ntr_010db2 (11-20), ENST00000583708_17_22204369_ntr_010db2 (9-18), ENST00000583708_17_22204387_ntr_010db2 (3-12), ENST00000583708_17_22204396_ntr_011db2 (76-85), ENST00000583708_17_22204444_ntr_011db2 (60-69), ENST00000583708_17_22204450_ntr_001db3 (58-67), ENST00000583708_17_22204468_ntr_001db3 (52-61), ENST00000583708_17_22204501_ntr_011db2 (41-50), ENST00000583708_17_22204555_ntr_001db3 (23-32), ENST00000583708_17_22204570_ntr_001db3 (18-27), ENST00000583708_17_22204591_ntr_010db2 (11-20), ENST00000583708_17_22204597_ntr_010db2 (9-18), ENST00000583708_17_22204615_ntr_010db2 (3-12), ENST00000595683_19_18573313_CDS_010db2 (21-30), ENST00000598814_19_18571885_ntr_101db1 (36-45), ENST00000598814_19_18573307_ntr_010db2 (23-32), ENST00000598814_19_18573313_ntr_010db2 (21-30), ENST00000598814_19_18573367_ntr_010db2 (3-12), ENST00000614404_17_16381920_CDS_001db3 (21-30), ENST00000647225_1_192716183_aTIS_111db1 (25-34), ENST00000647225_1_192716189_CDS_010db2 (23-32), P0CG47 (25-34), P0CG48 (25-34), P62979 (25-34), P62987 (25-34)	6558847	2	FE	F001505.dat	Human_RIBseq_uni_iso_2019_04.fasta	Human_RIBseq_uni_iso	7	GluC
F000770_2p_uPAC7_CMB-542_KRGEV_COFRADIC_fr_B6_b_37112_36358_1_2.mgf	ENST00000329806_X_3717215_ntr_100db1	NVKAKIQDKE	NH2-NVK<AcD4*>AK<AcD4*>IQDK<AcD4*>E-COOH	NH2-NVK&lt;AcD4*&gt;<u>A</u><u><font color="red">K&lt;AcD4*&gt;</u></font><u>I</u><u>Q</u><u><font color="red">D</u></font><u>K&lt;AcD4*&gt;</u><u>E-COOH</u>	3	12	ENST00000329806_X_3717215_ntr_100db1|ENSG00000182888 ATA NA +1 0 -1	COFRADIC - V8 endorpteinase Annelies	53	50	0.01	13097543	1309754488	ENST00000392399_2_136329643_ntr_010db2 (11-20), ENST00000392399_2_136329649_ntr_100db1 (13-22), ENST00000392399_2_136329655_ntr_100db1 (15-24), ENST00000392399_2_136329670_ntr_001db3 (20-29), ENST00000392399_2_136329679_ntr_001db3 (23-32), ENST00000392399_2_136329847_ntr_100db1 (3-12), ENST00000392399_2_136329913_ntr_111db1 (25-34), ENST00000402285_2_55232837_CDS_001db3 (21-30), ENST00000402285_2_55232849_CDS_001db3 (17-26), ENST00000442744_19_18571885_5UTR_101db1 (36-45), ENST00000468810_2_55233381_ntr_100db1 (3-12), ENST00000478196_2_55232831_ntr_010db2 (23-32), ENST00000478196_2_55232837_ntr_011db2 (21-30), ENST00000478196_2_55232849_ntr_001db3 (17-26), ENST00000478196_2_55232855_ntr_001db3 (15-24), ENST00000486088_12_115592917_ntr_010db2 (3-12), ENST00000494756_2_55232837_ntr_010db2 (21-30), ENST00000495843_2_55232831_ntr_010db2 (23-32), ENST00000495843_2_55232837_ntr_011db2 (21-30), ENST00000495843_2_55232849_ntr_001db3 (17-26), ENST00000495843_2_55232855_ntr_001db3 (15-24), ENST00000535788_17_16381908_aTIS_111db1 (25-34), ENST00000535788_17_16381920_CDS_001db3 (21-30), ENST00000538617_12_124913771_aTIS_111db1 (25-34), ENST00000538617_12_124914589_5UTR_001db3 (27-36), ENST00000546120_12_124913771_aTIS_111db1 (25-34), ENST00000546120_12_124914589_5UTR_001db3 (27-36), ENST00000578649_17_16382430_ntr_010db2 (3-12), ENST00000583708_17_22204222_ntr_001db3 (58-67), ENST00000583708_17_22204273_ntr_011db2 (41-50), ENST00000583708_17_22204321_ntr_100db1 (25-34), ENST00000583708_17_22204327_ntr_001db3 (23-32), ENST00000583708_17_22204342_ntr_001db3 (18-27), ENST00000583708_17_22204363_ntr_010db2 (11-20), ENST00000583708_17_22204369_ntr_010db2 (9-18), ENST00000583708_17_22204387_ntr_010db2 (3-12), ENST00000583708_17_22204396_ntr_011db2 (76-85), ENST00000583708_17_22204444_ntr_011db2 (60-69), ENST00000583708_17_22204450_ntr_001db3 (58-67), ENST00000583708_17_22204468_ntr_001db3 (52-61), ENST00000583708_17_22204501_ntr_011db2 (41-50), ENST00000583708_17_22204555_ntr_001db3 (23-32), ENST00000583708_17_22204570_ntr_001db3 (18-27), ENST00000583708_17_22204591_ntr_010db2 (11-20), ENST00000583708_17_22204597_ntr_010db2 (9-18), ENST00000583708_17_22204615_ntr_010db2 (3-12), ENST00000595683_19_18573313_CDS_010db2 (21-30), ENST00000598814_19_18571885_ntr_101db1 (36-45), ENST00000598814_19_18573307_ntr_010db2 (23-32), ENST00000598814_19_18573313_ntr_010db2 (21-30), ENST00000598814_19_18573367_ntr_010db2 (3-12), ENST00000614404_17_16381920_CDS_001db3 (21-30), ENST00000647225_1_192716183_aTIS_111db1 (25-34), ENST00000647225_1_192716189_CDS_010db2 (23-32), P0CG47 (25-34), P0CG48 (25-34), P62979 (25-34), P62987 (25-34)	6558845	2	FE	F001505.dat	Human_RIBseq_uni_iso_2019_04.fasta	Human_RIBseq_uni_iso	7	GluC
F000692_2p_uPAC7_CMB-542_KRGEV_COFRADIC_fr_B8_b_25457_26577_1_2.mgf	ENST00000329806_X_3717215_ntr_100db1	NVKAKIQDKE	NH2-NVK<AcD4*>AK<AcD4*>IQDK<AcD4*>E-COOH	NH2-NVK&lt;AcD4*&gt;<u><font color="red">A</u></font><u>K&lt;AcD4*&gt;</u><u>I</u><u><font color="red">Q</u></font><u><font color="red">D</u></font><u>K&lt;AcD4*&gt;</u><u>E-COOH</u>	3	12	ENST00000329806_X_3717215_ntr_100db1|ENSG00000182888 ATA NA +1 0 -1	COFRADIC - V8 endorpteinase Annelies	58	50	0.01	13097543	1.30975e+16	ENST00000392399_2_136329643_ntr_010db2 (11-20), ENST00000392399_2_136329649_ntr_100db1 (13-22), ENST00000392399_2_136329655_ntr_100db1 (15-24), ENST00000392399_2_136329670_ntr_001db3 (20-29), ENST00000392399_2_136329679_ntr_001db3 (23-32), ENST00000392399_2_136329847_ntr_100db1 (3-12), ENST00000392399_2_136329913_ntr_111db1 (25-34), ENST00000402285_2_55232837_CDS_001db3 (21-30), ENST00000402285_2_55232849_CDS_001db3 (17-26), ENST00000442744_19_18571885_5UTR_101db1 (36-45), ENST00000468810_2_55233381_ntr_100db1 (3-12), ENST00000478196_2_55232831_ntr_010db2 (23-32), ENST00000478196_2_55232837_ntr_011db2 (21-30), ENST00000478196_2_55232849_ntr_001db3 (17-26), ENST00000478196_2_55232855_ntr_001db3 (15-24), ENST00000486088_12_115592917_ntr_010db2 (3-12), ENST00000494756_2_55232837_ntr_010db2 (21-30), ENST00000495843_2_55232831_ntr_010db2 (23-32), ENST00000495843_2_55232837_ntr_011db2 (21-30), ENST00000495843_2_55232849_ntr_001db3 (17-26), ENST00000495843_2_55232855_ntr_001db3 (15-24), ENST00000535788_17_16381908_aTIS_111db1 (25-34), ENST00000535788_17_16381920_CDS_001db3 (21-30), ENST00000538617_12_124913771_aTIS_111db1 (25-34), ENST00000538617_12_124914589_5UTR_001db3 (27-36), ENST00000546120_12_124913771_aTIS_111db1 (25-34), ENST00000546120_12_124914589_5UTR_001db3 (27-36), ENST00000578649_17_16382430_ntr_010db2 (3-12), ENST00000583708_17_22204222_ntr_001db3 (58-67), ENST00000583708_17_22204273_ntr_011db2 (41-50), ENST00000583708_17_22204321_ntr_100db1 (25-34), ENST00000583708_17_22204327_ntr_001db3 (23-32), ENST00000583708_17_22204342_ntr_001db3 (18-27), ENST00000583708_17_22204363_ntr_010db2 (11-20), ENST00000583708_17_22204369_ntr_010db2 (9-18), ENST00000583708_17_22204387_ntr_010db2 (3-12), ENST00000583708_17_22204396_ntr_011db2 (76-85), ENST00000583708_17_22204444_ntr_011db2 (60-69), ENST00000583708_17_22204450_ntr_001db3 (58-67), ENST00000583708_17_22204468_ntr_001db3 (52-61), ENST00000583708_17_22204501_ntr_011db2 (41-50), ENST00000583708_17_22204555_ntr_001db3 (23-32), ENST00000583708_17_22204570_ntr_001db3 (18-27), ENST00000583708_17_22204591_ntr_010db2 (11-20), ENST00000583708_17_22204597_ntr_010db2 (9-18), ENST00000583708_17_22204615_ntr_010db2 (3-12), ENST00000595683_19_18573313_CDS_010db2 (21-30), ENST00000598814_19_18571885_ntr_101db1 (36-45), ENST00000598814_19_18573307_ntr_010db2 (23-32), ENST00000598814_19_18573313_ntr_010db2 (21-30), ENST00000598814_19_18573367_ntr_010db2 (3-12), ENST00000614404_17_16381920_CDS_001db3 (21-30), ENST00000647225_1_192716183_aTIS_111db1 (25-34), ENST00000647225_1_192716189_CDS_010db2 (23-32), P0CG47 (25-34), P0CG48 (25-34), P62979 (25-34), P62987 (25-34)	6558843	2	FE	F001544.dat	Human_RIBseq_uni_iso_2019_04.fasta	Human_RIBseq_uni_iso	7	GluC
F000710_2p_uPAC7_CMB-542_KRGEV_COFRADIC_fr_C4_b_23328_26171_1_2.mgf	ENST00000587928_19_10682181_ntr_100db1	NVKQQGPILTKHGKNPVME	NH2-NVK<AcD4*>QQGPILTK<AcD4*>HGK<AcD4*>NPVM<Mox*>E-COOH	NH2-NV<font color="red">K&lt;AcD4*&gt;</font><u><font color="red">Q</u></font><font color="red">Q</font><font color="red">G</font>PI<font color="red">L</font><font color="red">T</font>K&lt;AcD4*&gt;HGK&lt;AcD4*&gt;<u><font color="red">N</u></font>PVM&lt;Mox*&gt;E-COOH	61	79	ENST00000587928_19_10682181_ntr_100db1|ENSG00000129351 GTG NA 0	COFRADIC - V8 endorpteinase Annelies	59	53	0.01	22712347	2272241648	Q12906-4 (517-535), Q12906-6 (517-535), Q12906-7 (517-535)	11371281	2	FE	F001532.dat	Human_RIBseq_uni_iso_2019_04.fasta	Human_RIBseq_uni_iso	7	GluC
F000750_2p_uPAC7_CMB-542_KRGEV_COFRADIC_fr_A9_b_29551_31491_1_2.mgf	ENST00000420977_1_76699789_ntr_111db1	NVSDAVAQSTRIIYGGSVTGATCKE	NH2-NVSDAVAQSTRIIYGGSVTGATC<Cmm*>K<AcD4*>E-COOH	NH2-NVSDAVAQ<font color="red">S</font><font color="red">T</font><font color="red">R</font><u><font color="red">I</u></font><u><font color="red">I</u></font><u><font color="red">Y</u></font><u><font color="red">G</u></font><u><font color="red">G</u></font><u><font color="red">S</u></font><u><font color="red">V</u></font><u><font color="red">T</u></font><u>G</u>A<font color="red">T</font>C&lt;Cmm*&gt;K&lt;AcD4*&gt;E-COOH	196	220	ENST00000420977_1_76699789_ntr_111db1|ENSG00000226415 ATG NA 0 -1 [ENST00000420977_1_76699789_ntr_db2#ENST00000420977_1_76699789_ntr_db3]	COFRADIC - V8 endorpteinase Annelies	105	54	0.01	26292926	2630302048	ENST00000420977_1_76699801_ntr_010db2 (192-216), ENST00000420977_1_76699951_ntr_010db2 (142-166), ENST00000420977_1_76699972_ntr_010db2 (135-159), ENST00000420977_1_76699996_ntr_001db3 (127-151), ENST00000420977_1_76700086_ntr_001db3 (97-121), ENST00000420977_1_76700128_ntr_011db2 (83-107), ENST00000420977_1_76700140_ntr_001db3 (79-103), ENST00000420977_1_76700191_ntr_111db1 (62-86), ENST00000474253_12_6870082_ntr_110db1 (4-28), ENST00000488464_12_6868911_5UTR_010db2 (142-166), ENST00000488464_12_6868983_5UTR_100db1 (118-142), ENST00000488464_12_6869273_CDS_001db3 (83-107), ENST00000535434_12_6868956_5UTR_001db3 (127-151), P60174 (233-257), P60174-1 (196-220), P60174-4 (114-138)	13161583	2	FE	F001514.dat	Human_RIBseq_uni_iso_2019_04.fasta	Human_RIBseq_uni_iso	7	GluC
F000750_2p_uPAC7_CMB-542_KRGEV_COFRADIC_fr_A9_b_29533_31476_1_2.mgf	ENST00000420977_1_76699789_ntr_111db1	NVSDAVAQSTRIIYGGSVTGATCKE	NH2-NVSDAVAQSTRIIYGGSVTGATC<Cmm*>K<AcD4*>E-COOH	NH2-NVSDAVAQS<font color="red">T</font>RI<u><font color="red">I</u></font><u><font color="red">Y</u></font><font color="red">G</font>G<u>S</u><u><font color="red">V</u></font><font color="red">T</font>GATC&lt;Cmm*&gt;K&lt;AcD4*&gt;E-COOH	196	220	ENST00000420977_1_76699789_ntr_111db1|ENSG00000226415 ATG NA 0 -1 [ENST00000420977_1_76699789_ntr_db2#ENST00000420977_1_76699789_ntr_db3]	COFRADIC - V8 endorpteinase Annelies	66	54	0.01	26292926	2629290448	ENST00000420977_1_76699801_ntr_010db2 (192-216), ENST00000420977_1_76699951_ntr_010db2 (142-166), ENST00000420977_1_76699972_ntr_010db2 (135-159), ENST00000420977_1_76699996_ntr_001db3 (127-151), ENST00000420977_1_76700086_ntr_001db3 (97-121), ENST00000420977_1_76700128_ntr_011db2 (83-107), ENST00000420977_1_76700140_ntr_001db3 (79-103), ENST00000420977_1_76700191_ntr_111db1 (62-86), ENST00000474253_12_6870082_ntr_110db1 (4-28), ENST00000488464_12_6868911_5UTR_010db2 (142-166), ENST00000488464_12_6868983_5UTR_100db1 (118-142), ENST00000488464_12_6869273_CDS_001db3 (83-107), ENST00000535434_12_6868956_5UTR_001db3 (127-151), P60174 (233-257), P60174-1 (196-220), P60174-4 (114-138)	13156525	2	FE	F001514.dat	Human_RIBseq_uni_iso_2019_04.fasta	Human_RIBseq_uni_iso	7	GluC
F000738_2p_uPAC7_CMB-542_KRGEV_COFRADIC_fr_A4_b_5960_10922_1_2.mgf	ENST00000433603_16_26032730_ntr_100db1	PAENGDAKTDQAQKAE	NH2-PAENGDAK<AcD4*>TDQAQK<AcD4*>AE-COOH	NH2-PAENGD<u><font color="red">A</u></font><u><font color="red">K&lt;AcD4*&gt;</u></font><u>T</u><u>D</u><u><font color="red">Q</u></font><u><font color="red">A</u></font><u><font color="red">Q</u></font><u>K&lt;AcD4*&gt;</u><u>A</u><u>E-COOH</u>	42	57	ENST00000433603_16_26032730_ntr_100db1|ENSG00000230330 TTG NA 0 +1	COFRADIC - V8 endorpteinase Annelies	59	54	0.01	17638355	1763835908	ENST00000433603_16_26032733_ntr_101db1 (43-58), ENST00000433603_16_26032766_ntr_100db1 (54-69), ENST00000433603_16_26032799_ntr_010db2 (65-80), ENST00000436882_15_29730725_ntr_010db2 (65-80), ENST00000436882_15_29730758_ntr_100db1 (54-69), ENST00000436882_15_29730791_ntr_101db1 (43-58), ENST00000551091_14_25267324_ntr_010db2 (65-80), ENST00000619352_1_26473516_CDS_001db3 (53-68), P05204 (69-84)	8829252	2	FE	F001519.dat	Human_RIBseq_uni_iso_2019_04.fasta	Human_RIBseq_uni_iso	7	GluC
F000694_2p_uPAC7_CMB-542_KRGEV_COFRADIC_fr_B9_b_45246_44069.44077_2_2.mgf	ENST00000464920_1_8870463_ntr_010db2	PAFNVINGGSHAGNKLAMQE	NH2-PAFNVINGGSHAGNK<AcD4*>LAM<Mox*>QE-COOH	NH2-PAF<font color="red">N</font><u><font color="red">V</u></font><u><font color="red">I</u></font><u><font color="red">N</u></font><font color="red">G</font>GSH<u>A</u><u>G</u><u>N</u><u><font color="red">K&lt;AcD4*&gt;</u></font><u><font color="red">L</u></font><u><font color="red">A</u></font><u>M&lt;Mox*&gt;</u><u>Q</u><u>E-COOH</u>	72	91	ENST00000464920_1_8870463_ntr_010db2|ENSG00000074800 CTG NA -1 0 +1	COFRADIC - V8 endorpteinase Annelies	115	54	0.01	2116028	2117033048	ENST00000645609_1_8870463_ntr_010db2 (72-91), ENST00000647408_1_8874908_aTIS_111db1 (148-167), P06733 (148-167), P06733-2 (55-74), P09104 (148-167), P09104-2 (105-124), P13929 (148-167), P13929-3 (105-124)	10595238	2	FE	F001543.dat	Human_RIBseq_uni_iso_2019_04.fasta	Human_RIBseq_uni_iso	7	GluC
F000694_2p_uPAC7_CMB-542_KRGEV_COFRADIC_fr_B9_b_45160_43997_1_2.mgf	ENST00000464920_1_8870463_ntr_010db2	PAFNVINGGSHAGNKLAMQE	NH2-PAFNVINGGSHAGNK<AcD4*>LAM<Mox*>QE-COOH	NH2-PAF<u>N</u><u><font color="red">V</u></font><u><font color="red">I</u></font><u><font color="red">N</u></font><font color="red">G</font><font color="red">G</font><font color="red">S</font>H<u>A</u><u>G</u><u>N</u><u><font color="red">K&lt;AcD4*&gt;</u></font><u><font color="red">L</u></font><u><font color="red">A</u></font><u>M&lt;Mox*&gt;</u><u>Q</u><u>E-COOH</u>	72	91	ENST00000464920_1_8870463_ntr_010db2|ENSG00000074800 CTG NA -1 0 +1	COFRADIC - V8 endorpteinase Annelies	110	54	0.01	2116028	2117029448	ENST00000645609_1_8870463_ntr_010db2 (72-91), ENST00000647408_1_8874908_aTIS_111db1 (148-167), P06733 (148-167), P06733-2 (55-74), P09104 (148-167), P09104-2 (105-124), P13929 (148-167), P13929-3 (105-124)	1059522	2	FE	F001543.dat	Human_RIBseq_uni_iso_2019_04.fasta	Human_RIBseq_uni_iso	7	GluC
F000754_2p_uPAC7_CMB-542_KRGEV_COFRADIC_fr_A11_b_8098_15591_1_2.mgf	ENST00000598182_19_3982247_ntr_010db2	PANGKFSKSATSPE	NH2-PANGK<AcD4*>FSK<AcD4*>SATSPE-COOH	NH2-PANGK&lt;AcD4*&gt;<font color="red">F</font>SK&lt;AcD4*&gt;<u>S</u><u>A</u><u><font color="red">T</u></font><u><font color="red">S</u></font>PE-COOH	5	18	ENST00000598182_19_3982247_ntr_010db2|ENSG00000167658 AGG NA 0	COFRADIC - V8 endorpteinase Annelies	59	54	0.01	15117649	1.51177e+16	ENST00000598182_19_3982268_ntr_110db1 (12-25), ENST00000598182_19_3982286_ntr_100db1 (18-31), P13639 (268-281)	7568904	2	FE	F001512.dat	Human_RIBseq_uni_iso_2019_04.fasta	Human_RIBseq_uni_iso	7	GluC
F000756_2p_uPAC7_CMB-542_KRGEV_COFRADIC_fr_A12_b_8230_15147_1_2.mgf	ENST00000598182_19_3982247_ntr_010db2	PANGKFSKSATSPE	NH2-PANGK<AcD4*>FSK<AcD4*>SATSPE-COOH	NH2-PANGK&lt;AcD4*&gt;<font color="red">F</font>S<u>K&lt;AcD4*&gt;</u><u>S</u><u>A</u><u>T</u><u><font color="red">S</u></font>PE-COOH	5	18	ENST00000598182_19_3982247_ntr_010db2|ENSG00000167658 AGG NA 0	COFRADIC - V8 endorpteinase Annelies	57	54	0.01	15117649	1511765108	ENST00000598182_19_3982268_ntr_110db1 (12-25), ENST00000598182_19_3982286_ntr_100db1 (18-31), P13639 (268-281)	7568898	2	FE	F001511.dat	Human_RIBseq_uni_iso_2019_04.fasta	Human_RIBseq_uni_iso	7	GluC
F000722_2p_uPAC7_CMB-542_KRGEV_COFRADIC_fr_C9_b_19786_23997_1_2.mgf	ENST00000471457_1_165698486_ntr_111db1	PATGRVIATFTCSGEKE	NH2-PATGRVIATFTC<Cmm*>SGEK<AcD4*>E-COOH	NH2-PATGR<u>V</u><u><font color="red">I</u></font><u><font color="red">A</u></font><font color="red">T</font>F<u>T</u><u>C&lt;Cmm*&gt;</u><u><font color="red">S</u></font><u>G</u><u>E</u><u>K&lt;AcD4*&gt;</u><u>E-COOH</u>	34	50	ENST00000471457_1_165698486_ntr_111db1|ENSG00000143149 ATG NA -1 0 +1 [ENST00000471457_1_165698486_ntr_db2#ENST00000471457_1_165698486_ntr_db3]	COFRADIC - V8 endorpteinase Annelies	72	54	0.01	18689211	1868922808	P49189 (34-50), P49189-3 (58-74)	9354687	2	FE	F001526.dat	Human_RIBseq_uni_iso_2019_04.fasta	Human_RIBseq_uni_iso	7	GluC
F000712_2p_uPAC7_CMB-542_KRGEV_COFRADIC_fr_C5_b_6790_12748_1_2.mgf	ENST00000491410_1_51878477_ntr_100db1	PGRNKAKSTCSCPD	AcD4-PGRNK<AcD4*>AK<AcD4*>STC<Cmm*>SC<Cmm*>PD-COOH	AcD4-PGRNK&lt;AcD4*&gt;<u>A</u><u><font color="red">K&lt;AcD4*&gt;</u></font><u><font color="red">S</u></font><u>T</u><u>C&lt;Cmm*&gt;</u><u><font color="red">S</u></font><u>C&lt;Cmm*&gt;</u>PD-COOH	5	18	ENST00000491410_1_51878477_ntr_100db1|ENSG00000078618 ATT NA -1 0	COFRADIC - V8 endorpteinase Annelies	60	53	0.01	17148069	1715807468	ENST00000544028_1_51878615_aTIS_111db1 (51-64), O43847 (51-64), O43847-2 (51-64)	858911	2	FE	F001531.dat	Human_RIBseq_uni_iso_2019_04.fasta	Human_RIBseq_uni_iso	7	GluC
F000714_2p_uPAC7_CMB-542_KRGEV_COFRADIC_fr_C6_b_6924_12845_1_2.mgf	ENST00000491410_1_51878477_ntr_100db1	PGRNKAKSTCSCPD	AcD4-PGRNK<AcD4*>AK<AcD4*>STC<Cmm*>SC<Cmm*>PD-COOH	AcD4-PGRNK&lt;AcD4*&gt;<u>A</u><u><font color="red">K&lt;AcD4*&gt;</u></font><u>S</u><u>T</u><u>C&lt;Cmm*&gt;</u><u>S</u><u>C&lt;Cmm*&gt;</u>PD-COOH	5	18	ENST00000491410_1_51878477_ntr_100db1|ENSG00000078618 ATT NA -1 0	COFRADIC - V8 endorpteinase Annelies	62	53	0.01	17148069	1715808808	ENST00000544028_1_51878615_aTIS_111db1 (51-64), O43847 (51-64), O43847-2 (51-64)	8589117	2	FE	F001530.dat	Human_RIBseq_uni_iso_2019_04.fasta	Human_RIBseq_uni_iso	7	GluC
F000712_2p_uPAC7_CMB-542_KRGEV_COFRADIC_fr_C5_b_6800_12756_1_2.mgf	ENST00000491410_1_51878477_ntr_100db1	PGRNKAKSTCSCPD	AcD4-PGRNK<AcD4*>AK<AcD4*>STC<Cmm*>SC<Cmm*>PD-COOH	AcD4-PGRNK&lt;AcD4*&gt;<font color="red">A</font><u><font color="red">K&lt;AcD4*&gt;</u></font><u>S</u><u>T</u><u>C&lt;Cmm*&gt;</u><u>S</u><u>C&lt;Cmm*&gt;</u>PD-COOH	5	18	ENST00000491410_1_51878477_ntr_100db1|ENSG00000078618 ATT NA -1 0	COFRADIC - V8 endorpteinase Annelies	59	53	0.01	17148069	1.71481e+16	ENST00000544028_1_51878615_aTIS_111db1 (51-64), O43847 (51-64), O43847-2 (51-64)	8584104	2	FE	F001531.dat	Human_RIBseq_uni_iso_2019_04.fasta	Human_RIBseq_uni_iso	7	GluC
F000690_2p_uPAC7_CMB-542_KRGEV_COFRADIC_fr_B7_b_23711_25630_1_3.mgf	ENST00000491410_1_51878477_ntr_100db1	PGRNKAKSTCSCPDLQPNGQDLGE	AcD4-PGRNK<AcD4*>AK<AcD4*>STC<Cmm*>SC<Cmm*>PDLQPNGQDLGE-COOH	AcD4-PGRNK&lt;AcD4*&gt;<u>A</u><u>K&lt;AcD4*&gt;</u><u>S</u><u>T</u><u>C&lt;Cmm*&gt;</u><u><font color="red">S</u></font><u><font color="red">C&lt;Cmm*&gt;</u></font>PD<u><font color="red">L</u></font><u><font color="red">Q</u></font>PNGQD<u>L</u>GE-COOH	5	28	ENST00000491410_1_51878477_ntr_100db1|ENSG00000078618 ATT NA -1 0	COFRADIC - V8 endorpteinase Annelies	62	52	0.01	27663003	2766299952	ENST00000544028_1_51878615_aTIS_111db1 (51-74), O43847 (51-74), O43847-2 (51-74)	9231073	3	FE	F001545.dat	Human_RIBseq_uni_iso_2019_04.fasta	Human_RIBseq_uni_iso	7	GluC
F000770_2p_uPAC7_CMB-542_KRGEV_COFRADIC_fr_B6_b_23667_25320_1_3.mgf	ENST00000491410_1_51878477_ntr_100db1	PGRNKAKSTCSCPDLQPNGQDLGE	AcD4-PGRNK<AcD4*>AK<AcD4*>STC<Cmm*>SC<Cmm*>PDLQPNGQDLGE-COOH	AcD4-PGRNK&lt;AcD4*&gt;<u>A</u><u>K&lt;AcD4*&gt;</u><u>S</u><u>T</u><u>C&lt;Cmm*&gt;</u><u>S</u><u><font color="red">C&lt;Cmm*&gt;</u></font>PD<u>L</u><u><font color="red">Q</u></font>PNGQDLGE-COOH	5	28	ENST00000491410_1_51878477_ntr_100db1|ENSG00000078618 ATT NA -1 0	COFRADIC - V8 endorpteinase Annelies	56	52	0.01	27663003	2766301422	ENST00000544028_1_51878615_aTIS_111db1 (51-74), O43847 (51-74), O43847-2 (51-74)	9231078	3	FE	F001505.dat	Human_RIBseq_uni_iso_2019_04.fasta	Human_RIBseq_uni_iso	7	GluC
F000770_2p_uPAC7_CMB-542_KRGEV_COFRADIC_fr_B6_b_24080_25647_1_2.mgf	ENST00000491410_1_51878477_ntr_100db1	PGRNKAKSTCSCPDLQPNGQDLGE	AcD4-PGRNK<AcD4*>AK<AcD4*>STC<Cmm*>SC<Cmm*>PDLQPNGQDLGE-COOH	AcD4-PGRNK&lt;AcD4*&gt;<u>A</u><u>K&lt;AcD4*&gt;</u><u><font color="red">S</u></font><u><font color="red">T</u></font><u><font color="red">C&lt;Cmm*&gt;</u></font><u><font color="red">S</u></font><u><font color="red">C&lt;Cmm*&gt;</u></font>PD<u>L</u><u><font color="red">Q</u></font>PNGQDLGE-COOH	5	28	ENST00000491410_1_51878477_ntr_100db1|ENSG00000078618 ATT NA -1 0	COFRADIC - V8 endorpteinase Annelies	88	52	0.01	27663003	2766302448	ENST00000544028_1_51878615_aTIS_111db1 (51-74), O43847 (51-74), O43847-2 (51-74)	13841585	2	FE	F001505.dat	Human_RIBseq_uni_iso_2019_04.fasta	Human_RIBseq_uni_iso	7	GluC
F000746_2p_uPAC7_CMB-542_KRGEV_COFRADIC_fr_A7_b_37639_36818_1_3.mgf	ENST00000248151_8_30352008_ntr_111db1	PGTMDSVRSGPFGQIFRPD	NH2-PGTM<Mox*>DSVRSGPFGQIFRPD-COOH	<font color="red">NH2-P</font><font color="red">G</font><font color="red">T</font><u><font color="red">M&lt;Mox*&gt;</u></font><u>D</u>SVR<u><font color="red">S</u></font><font color="red">G</font><font color="red">P</font><font color="red">F</font><font color="red">G</font><font color="red">Q</font><font color="red">I</font><font color="red">F</font><font color="red">R</font>PD-COOH	70	88	ENST00000248151_8_30352008_ntr_111db1|ENSG00000127589 ATG NA 0 -1 [ENST00000248151_8_30352008_ntr_db2#ENST00000248151_8_30352008_ntr_db3]	COFRADIC - V8 endorpteinase Annelies	78	53	0.01	20789844	2.07899e+16	ENST00000340384_9_137241319_5UTR_111db1 (84-102), ENST00000396389_6_30722260_aTIS_111db1 (52-70), ENST00000518096_8_30352020_ntr_010db2 (66-84), ENST00000595324_19_6502212_aTIS_111db1 (70-88), ENST00000596926_19_6502212_aTIS_111db1 (70-88), ENST00000604929_9_137241319_ntr_111db1 (84-102), P04350 (70-88), P07437 (70-88), P68371 (70-88), Q13885 (70-88), Q9BVA1 (70-88)	6940025	3	FE	F001516.dat	Human_RIBseq_uni_iso_2019_04.fasta	Human_RIBseq_uni_iso	7	GluC
F000748_2p_uPAC7_CMB-542_KRGEV_COFRADIC_fr_A8_b_33778_34113_1_3.mgf	ENST00000248151_8_30352008_ntr_111db1	PGTMDSVRSGPFGQIFRPD	NH2-PGTM<Mox*>DSVRSGPFGQIFRPD-COOH	<font color="red">NH2-P</font><font color="red">G</font><font color="red">T</font><u><font color="red">M&lt;Mox*&gt;</u></font><u><font color="red">D</u></font><font color="red">S</font>VR<font color="red">S</font><font color="red">G</font>PFGQI<font color="red">F</font><font color="red">R</font>PD-COOH	70	88	ENST00000248151_8_30352008_ntr_111db1|ENSG00000127589 ATG NA 0 -1 [ENST00000248151_8_30352008_ntr_db2#ENST00000248151_8_30352008_ntr_db3]	COFRADIC - V8 endorpteinase Annelies	64	53	0.01	20789844	2078986002	ENST00000340384_9_137241319_5UTR_111db1 (84-102), ENST00000396389_6_30722260_aTIS_111db1 (52-70), ENST00000518096_8_30352020_ntr_010db2 (66-84), ENST00000595324_19_6502212_aTIS_111db1 (70-88), ENST00000596926_19_6502212_aTIS_111db1 (70-88), ENST00000604929_9_137241319_ntr_111db1 (84-102), P04350 (70-88), P07437 (70-88), P68371 (70-88), Q13885 (70-88), Q9BVA1 (70-88)	6940026	3	FE	F001515.dat	Human_RIBseq_uni_iso_2019_04.fasta	Human_RIBseq_uni_iso	7	GluC
F000750_2p_uPAC7_CMB-542_KRGEV_COFRADIC_fr_A9_b_32580_33788_1_3.mgf	ENST00000248151_8_30352008_ntr_111db1	PGTMDSVRSGPFGQIFRPD	NH2-PGTM<Mox*>DSVRSGPFGQIFRPD-COOH	<font color="red">NH2-P</font><font color="red">G</font><font color="red">T</font><u><font color="red">M&lt;Mox*&gt;</u></font><u><font color="red">D</u></font><font color="red">S</font>VRSG<font color="red">P</font><font color="red">F</font><font color="red">G</font><font color="red">Q</font><font color="red">I</font><font color="red">F</font><font color="red">R</font>PD-COOH	70	88	ENST00000248151_8_30352008_ntr_111db1|ENSG00000127589 ATG NA 0 -1 [ENST00000248151_8_30352008_ntr_db2#ENST00000248151_8_30352008_ntr_db3]	COFRADIC - V8 endorpteinase Annelies	66	53	0.01	20789844	2.07899e+16	ENST00000340384_9_137241319_5UTR_111db1 (84-102), ENST00000396389_6_30722260_aTIS_111db1 (52-70), ENST00000518096_8_30352020_ntr_010db2 (66-84), ENST00000595324_19_6502212_aTIS_111db1 (70-88), ENST00000596926_19_6502212_aTIS_111db1 (70-88), ENST00000604929_9_137241319_ntr_111db1 (84-102), P04350 (70-88), P07437 (70-88), P68371 (70-88), Q13885 (70-88), Q9BVA1 (70-88)	6940024	3	FE	F001514.dat	Human_RIBseq_uni_iso_2019_04.fasta	Human_RIBseq_uni_iso	7	GluC
F000748_2p_uPAC7_CMB-542_KRGEV_COFRADIC_fr_A8_b_35639_35570_1_3.mgf	ENST00000248151_8_30352008_ntr_111db1	PGTMDSVRSGPFGQIFRPD	NH2-PGTM<Mox*>DSVRSGPFGQIFRPD-COOH	<font color="red">NH2-P</font><font color="red">G</font><font color="red">T</font><u><font color="red">M&lt;Mox*&gt;</u></font><u>D</u>SVR<font color="red">S</font><font color="red">G</font><font color="red">P</font><font color="red">F</font>GQ<font color="red">I</font><font color="red">F</font><font color="red">R</font>PD-COOH	70	88	ENST00000248151_8_30352008_ntr_111db1|ENSG00000127589 ATG NA 0 -1 [ENST00000248151_8_30352008_ntr_db2#ENST00000248151_8_30352008_ntr_db3]	COFRADIC - V8 endorpteinase Annelies	65	53	0.01	20789844	2.07898e+16	ENST00000340384_9_137241319_5UTR_111db1 (84-102), ENST00000396389_6_30722260_aTIS_111db1 (52-70), ENST00000518096_8_30352020_ntr_010db2 (66-84), ENST00000595324_19_6502212_aTIS_111db1 (70-88), ENST00000596926_19_6502212_aTIS_111db1 (70-88), ENST00000604929_9_137241319_ntr_111db1 (84-102), P04350 (70-88), P07437 (70-88), P68371 (70-88), Q13885 (70-88), Q9BVA1 (70-88)	694002	3	FE	F001515.dat	Human_RIBseq_uni_iso_2019_04.fasta	Human_RIBseq_uni_iso	7	GluC
F000750_2p_uPAC7_CMB-542_KRGEV_COFRADIC_fr_A9_b_52320_50914_1_3.mgf	ENST00000248151_8_30352008_ntr_111db1	PGTMDSVRSGPFGQIFRPD	NH2-PGTM<Mox*>DSVRSGPFGQIFRPD-COOH	<font color="red">NH2-P</font><font color="red">G</font><font color="red">T</font><u><font color="red">M&lt;Mox*&gt;</u></font><u><font color="red">D</u></font><font color="red">S</font>VR<font color="red">S</font><font color="red">G</font><font color="red">P</font><font color="red">F</font><font color="red">G</font><font color="red">Q</font><font color="red">I</font><font color="red">F</font>RPD-COOH	70	88	ENST00000248151_8_30352008_ntr_111db1|ENSG00000127589 ATG NA 0 -1 [ENST00000248151_8_30352008_ntr_db2#ENST00000248151_8_30352008_ntr_db3]	COFRADIC - V8 endorpteinase Annelies	66	53	0.01	20789844	2078985972	ENST00000340384_9_137241319_5UTR_111db1 (84-102), ENST00000396389_6_30722260_aTIS_111db1 (52-70), ENST00000518096_8_30352020_ntr_010db2 (66-84), ENST00000595324_19_6502212_aTIS_111db1 (70-88), ENST00000596926_19_6502212_aTIS_111db1 (70-88), ENST00000604929_9_137241319_ntr_111db1 (84-102), P04350 (70-88), P07437 (70-88), P68371 (70-88), Q13885 (70-88), Q9BVA1 (70-88)	6940026	3	FE	F001514.dat	Human_RIBseq_uni_iso_2019_04.fasta	Human_RIBseq_uni_iso	7	GluC
F000746_2p_uPAC7_CMB-542_KRGEV_COFRADIC_fr_A7_b_61035_55600_1_3.mgf	ENST00000248151_8_30352008_ntr_111db1	PGTMDSVRSGPFGQIFRPD	NH2-PGTM<Mox*>DSVRSGPFGQIFRPD-COOH	<font color="red">NH2-P</font><font color="red">G</font>T<u>M&lt;Mox*&gt;</u><u><font color="red">D</u></font><font color="red">S</font>VR<u><font color="red">S</u></font><u><font color="red">G</u></font><font color="red">P</font><font color="red">F</font>GQ<font color="red">I</font><font color="red">F</font><font color="red">R</font>PD-COOH	70	88	ENST00000248151_8_30352008_ntr_111db1|ENSG00000127589 ATG NA 0 -1 [ENST00000248151_8_30352008_ntr_db2#ENST00000248151_8_30352008_ntr_db3]	COFRADIC - V8 endorpteinase Annelies	57	53	0.01	20789844	2078985882	ENST00000340384_9_137241319_5UTR_111db1 (84-102), ENST00000396389_6_30722260_aTIS_111db1 (52-70), ENST00000518096_8_30352020_ntr_010db2 (66-84), ENST00000595324_19_6502212_aTIS_111db1 (70-88), ENST00000596926_19_6502212_aTIS_111db1 (70-88), ENST00000604929_9_137241319_ntr_111db1 (84-102), P04350 (70-88), P07437 (70-88), P68371 (70-88), Q13885 (70-88), Q9BVA1 (70-88)	6940026	3	FE	F001516.dat	Human_RIBseq_uni_iso_2019_04.fasta	Human_RIBseq_uni_iso	7	GluC
F000746_2p_uPAC7_CMB-542_KRGEV_COFRADIC_fr_A7_b_38945_37787_1_3.mgf	ENST00000248151_8_30352008_ntr_111db1	PGTMDSVRSGPFGQIFRPD	NH2-PGTM<Mox*>DSVRSGPFGQIFRPD-COOH	<font color="red">NH2-P</font><font color="red">G</font><font color="red">T</font><u><font color="red">M&lt;Mox*&gt;</u></font><u><font color="red">D</u></font><font color="red">S</font>VR<font color="red">S</font><font color="red">G</font><font color="red">P</font><font color="red">F</font><font color="red">G</font><font color="red">Q</font><font color="red">I</font><font color="red">F</font><font color="red">R</font>PD-COOH	70	88	ENST00000248151_8_30352008_ntr_111db1|ENSG00000127589 ATG NA 0 -1 [ENST00000248151_8_30352008_ntr_db2#ENST00000248151_8_30352008_ntr_db3]	COFRADIC - V8 endorpteinase Annelies	73	53	0.01	20789844	2.07899e+16	ENST00000340384_9_137241319_5UTR_111db1 (84-102), ENST00000396389_6_30722260_aTIS_111db1 (52-70), ENST00000518096_8_30352020_ntr_010db2 (66-84), ENST00000595324_19_6502212_aTIS_111db1 (70-88), ENST00000596926_19_6502212_aTIS_111db1 (70-88), ENST00000604929_9_137241319_ntr_111db1 (84-102), P04350 (70-88), P07437 (70-88), P68371 (70-88), Q13885 (70-88), Q9BVA1 (70-88)	6940025	3	FE	F001516.dat	Human_RIBseq_uni_iso_2019_04.fasta	Human_RIBseq_uni_iso	7	GluC
F000748_2p_uPAC7_CMB-542_KRGEV_COFRADIC_fr_A8_b_34493_34714_1_3.mgf	ENST00000248151_8_30352008_ntr_111db1	PGTMDSVRSGPFGQIFRPD	NH2-PGTM<Mox*>DSVRSGPFGQIFRPD-COOH	<font color="red">NH2-P</font><font color="red">G</font><font color="red">T</font><u><font color="red">M&lt;Mox*&gt;</u></font><u><font color="red">D</u></font><font color="red">S</font>VR<font color="red">S</font><font color="red">G</font><font color="red">P</font><font color="red">F</font><font color="red">G</font><font color="red">Q</font><font color="red">I</font><font color="red">F</font><font color="red">R</font>PD-COOH	70	88	ENST00000248151_8_30352008_ntr_111db1|ENSG00000127589 ATG NA 0 -1 [ENST00000248151_8_30352008_ntr_db2#ENST00000248151_8_30352008_ntr_db3]	COFRADIC - V8 endorpteinase Annelies	91	53	0.01	20789844	2078984832	ENST00000340384_9_137241319_5UTR_111db1 (84-102), ENST00000396389_6_30722260_aTIS_111db1 (52-70), ENST00000518096_8_30352020_ntr_010db2 (66-84), ENST00000595324_19_6502212_aTIS_111db1 (70-88), ENST00000596926_19_6502212_aTIS_111db1 (70-88), ENST00000604929_9_137241319_ntr_111db1 (84-102), P04350 (70-88), P07437 (70-88), P68371 (70-88), Q13885 (70-88), Q9BVA1 (70-88)	6940022	3	FE	F001515.dat	Human_RIBseq_uni_iso_2019_04.fasta	Human_RIBseq_uni_iso	7	GluC
F000748_2p_uPAC7_CMB-542_KRGEV_COFRADIC_fr_A8_b_36830_36456_1_3.mgf	ENST00000248151_8_30352008_ntr_111db1	PGTMDSVRSGPFGQIFRPD	NH2-PGTM<Mox*>DSVRSGPFGQIFRPD-COOH	<font color="red">NH2-P</font><font color="red">G</font><font color="red">T</font><u><font color="red">M&lt;Mox*&gt;</u></font><u><font color="red">D</u></font>SVR<font color="red">S</font><font color="red">G</font>PF<font color="red">G</font><font color="red">Q</font><font color="red">I</font><font color="red">F</font><font color="red">R</font>PD-COOH	70	88	ENST00000248151_8_30352008_ntr_111db1|ENSG00000127589 ATG NA 0 -1 [ENST00000248151_8_30352008_ntr_db2#ENST00000248151_8_30352008_ntr_db3]	COFRADIC - V8 endorpteinase Annelies	74	53	0.01	20789844	2.07899e+16	ENST00000340384_9_137241319_5UTR_111db1 (84-102), ENST00000396389_6_30722260_aTIS_111db1 (52-70), ENST00000518096_8_30352020_ntr_010db2 (66-84), ENST00000595324_19_6502212_aTIS_111db1 (70-88), ENST00000596926_19_6502212_aTIS_111db1 (70-88), ENST00000604929_9_137241319_ntr_111db1 (84-102), P04350 (70-88), P07437 (70-88), P68371 (70-88), Q13885 (70-88), Q9BVA1 (70-88)	6940024	3	FE	F001515.dat	Human_RIBseq_uni_iso_2019_04.fasta	Human_RIBseq_uni_iso	7	GluC
F000748_2p_uPAC7_CMB-542_KRGEV_COFRADIC_fr_A8_b_38084_37420_1_3.mgf	ENST00000248151_8_30352008_ntr_111db1	PGTMDSVRSGPFGQIFRPD	NH2-PGTM<Mox*>DSVRSGPFGQIFRPD-COOH	NH2-PGT<u>M&lt;Mox*&gt;</u><u><font color="red">D</u></font><font color="red">S</font>VR<font color="red">S</font><font color="red">G</font><font color="red">P</font><font color="red">F</font><font color="red">G</font><font color="red">Q</font><font color="red">I</font><font color="red">F</font><font color="red">R</font>PD-COOH	70	88	ENST00000248151_8_30352008_ntr_111db1|ENSG00000127589 ATG NA 0 -1 [ENST00000248151_8_30352008_ntr_db2#ENST00000248151_8_30352008_ntr_db3]	COFRADIC - V8 endorpteinase Annelies	65	53	0.01	20789844	2.07899e+16	ENST00000340384_9_137241319_5UTR_111db1 (84-102), ENST00000396389_6_30722260_aTIS_111db1 (52-70), ENST00000518096_8_30352020_ntr_010db2 (66-84), ENST00000595324_19_6502212_aTIS_111db1 (70-88), ENST00000596926_19_6502212_aTIS_111db1 (70-88), ENST00000604929_9_137241319_ntr_111db1 (84-102), P04350 (70-88), P07437 (70-88), P68371 (70-88), Q13885 (70-88), Q9BVA1 (70-88)	6940024	3	FE	F001515.dat	Human_RIBseq_uni_iso_2019_04.fasta	Human_RIBseq_uni_iso	7	GluC
F000748_2p_uPAC7_CMB-542_KRGEV_COFRADIC_fr_A8_b_40695_39375_1_3.mgf	ENST00000248151_8_30352008_ntr_111db1	PGTMDSVRSGPFGQIFRPD	NH2-PGTM<Mox*>DSVRSGPFGQIFRPD-COOH	<font color="red">NH2-P</font><font color="red">G</font><font color="red">T</font><u><font color="red">M&lt;Mox*&gt;</u></font><u><font color="red">D</u></font><font color="red">S</font>VR<u><font color="red">S</u></font><u><font color="red">G</u></font><font color="red">P</font><font color="red">F</font><font color="red">G</font><font color="red">Q</font><font color="red">I</font><u><font color="red">F</u></font><u><font color="red">R</u></font>PD-COOH	70	88	ENST00000248151_8_30352008_ntr_111db1|ENSG00000127589 ATG NA 0 -1 [ENST00000248151_8_30352008_ntr_db2#ENST00000248151_8_30352008_ntr_db3]	COFRADIC - V8 endorpteinase Annelies	66	53	0.01	20789844	2.07899e+16	ENST00000340384_9_137241319_5UTR_111db1 (84-102), ENST00000396389_6_30722260_aTIS_111db1 (52-70), ENST00000518096_8_30352020_ntr_010db2 (66-84), ENST00000595324_19_6502212_aTIS_111db1 (70-88), ENST00000596926_19_6502212_aTIS_111db1 (70-88), ENST00000604929_9_137241319_ntr_111db1 (84-102), P04350 (70-88), P07437 (70-88), P68371 (70-88), Q13885 (70-88), Q9BVA1 (70-88)	6940023	3	FE	F001515.dat	Human_RIBseq_uni_iso_2019_04.fasta	Human_RIBseq_uni_iso	7	GluC
F000748_2p_uPAC7_CMB-542_KRGEV_COFRADIC_fr_A8_b_58221_54004_1_3.mgf	ENST00000248151_8_30352008_ntr_111db1	PGTMDSVRSGPFGQIFRPD	NH2-PGTM<Mox*>DSVRSGPFGQIFRPD-COOH	<font color="red">NH2-P</font><font color="red">G</font><font color="red">T</font><u><font color="red">M&lt;Mox*&gt;</u></font><u><font color="red">D</u></font><font color="red">S</font>VRSGPFGQ<font color="red">I</font><font color="red">F</font><font color="red">R</font>PD-COOH	70	88	ENST00000248151_8_30352008_ntr_111db1|ENSG00000127589 ATG NA 0 -1 [ENST00000248151_8_30352008_ntr_db2#ENST00000248151_8_30352008_ntr_db3]	COFRADIC - V8 endorpteinase Annelies	60	53	0.01	20789844	2.07898e+16	ENST00000340384_9_137241319_5UTR_111db1 (84-102), ENST00000396389_6_30722260_aTIS_111db1 (52-70), ENST00000518096_8_30352020_ntr_010db2 (66-84), ENST00000595324_19_6502212_aTIS_111db1 (70-88), ENST00000596926_19_6502212_aTIS_111db1 (70-88), ENST00000604929_9_137241319_ntr_111db1 (84-102), P04350 (70-88), P07437 (70-88), P68371 (70-88), Q13885 (70-88), Q9BVA1 (70-88)	6940022	3	FE	F001515.dat	Human_RIBseq_uni_iso_2019_04.fasta	Human_RIBseq_uni_iso	7	GluC
F000754_2p_uPAC7_CMB-542_KRGEV_COFRADIC_fr_A11_b_23029_28311_1_3.mgf	ENST00000248151_8_30352008_ntr_111db1	PGTMDSVRSGPFGQIFRPD	NH2-PGTM<Mox*>DSVRSGPFGQIFRPD-COOH	<font color="red">NH2-P</font><font color="red">G</font><font color="red">T</font><font color="red">M&lt;Mox*&gt;</font><font color="red">D</font>SVR<font color="red">S</font><font color="red">G</font>PF<font color="red">G</font><font color="red">Q</font><font color="red">I</font><font color="red">F</font><font color="red">R</font>PD-COOH	70	88	ENST00000248151_8_30352008_ntr_111db1|ENSG00000127589 ATG NA 0 -1 [ENST00000248151_8_30352008_ntr_db2#ENST00000248151_8_30352008_ntr_db3]	COFRADIC - V8 endorpteinase Annelies	56	53	0.01	20789844	2078985162	ENST00000340384_9_137241319_5UTR_111db1 (84-102), ENST00000396389_6_30722260_aTIS_111db1 (52-70), ENST00000518096_8_30352020_ntr_010db2 (66-84), ENST00000595324_19_6502212_aTIS_111db1 (70-88), ENST00000596926_19_6502212_aTIS_111db1 (70-88), ENST00000604929_9_137241319_ntr_111db1 (84-102), P04350 (70-88), P07437 (70-88), P68371 (70-88), Q13885 (70-88), Q9BVA1 (70-88)	6940023	3	FE	F001512.dat	Human_RIBseq_uni_iso_2019_04.fasta	Human_RIBseq_uni_iso	7	GluC
F000750_2p_uPAC7_CMB-542_KRGEV_COFRADIC_fr_A9_b_33720_34738_1_3.mgf	ENST00000248151_8_30352008_ntr_111db1	PGTMDSVRSGPFGQIFRPD	NH2-PGTM<Mox*>DSVRSGPFGQIFRPD-COOH	<font color="red">NH2-P</font><font color="red">G</font>T<u>M&lt;Mox*&gt;</u><u><font color="red">D</u></font><font color="red">S</font>VR<u><font color="red">S</u></font><u><font color="red">G</u></font><font color="red">P</font><font color="red">F</font><font color="red">G</font><font color="red">Q</font><font color="red">I</font><font color="red">F</font><font color="red">R</font>PD-COOH	70	88	ENST00000248151_8_30352008_ntr_111db1|ENSG00000127589 ATG NA 0 -1 [ENST00000248151_8_30352008_ntr_db2#ENST00000248151_8_30352008_ntr_db3]	COFRADIC - V8 endorpteinase Annelies	59	53	0.01	20789844	2078984442	ENST00000340384_9_137241319_5UTR_111db1 (84-102), ENST00000396389_6_30722260_aTIS_111db1 (52-70), ENST00000518096_8_30352020_ntr_010db2 (66-84), ENST00000595324_19_6502212_aTIS_111db1 (70-88), ENST00000596926_19_6502212_aTIS_111db1 (70-88), ENST00000604929_9_137241319_ntr_111db1 (84-102), P04350 (70-88), P07437 (70-88), P68371 (70-88), Q13885 (70-88), Q9BVA1 (70-88)	6940021	3	FE	F001514.dat	Human_RIBseq_uni_iso_2019_04.fasta	Human_RIBseq_uni_iso	7	GluC
F000746_2p_uPAC7_CMB-542_KRGEV_COFRADIC_fr_A7_b_51494_46869_1_2.mgf	ENST00000562784_15_72217435_ntr_101db1	PILYRPVAVALDTKGPE	NH2-PILYRPVAVALDTK<AcD4*>GPE-COOH	NH2-PILYRPVAVAL<u>D</u><u>T</u><u><font color="red">K&lt;AcD4*&gt;</u></font><u>G</u>PE-COOH	29	45	ENST00000562784_15_72217435_ntr_101db1|ENSG00000067225 CTG NA -1 0 +1 [ENST00000562784_15_72217435_ntr_db3]	COFRADIC - V8 endorpteinase Annelies	63	51	0.01	18840629	1885069808	ENST00000564276_15_72217435_ntr_001db3 (29-45), ENST00000564276_15_72217465_ntr_001db3 (39-55), ENST00000564276_15_72219034_ntr_001db3 (81-97), ENST00000569857_15_72219097_aTIS_111db1 (102-118), P14618 (102-118), P14618-2 (102-118), P14618-3 (87-103)	9435422	2	FE	F001516.dat	Human_RIBseq_uni_iso_2019_04.fasta	Human_RIBseq_uni_iso	7	GluC
F000746_2p_uPAC7_CMB-542_KRGEV_COFRADIC_fr_A7_b_40959_39256_1_3.mgf	ENST00000562784_15_72217435_ntr_101db1	PILYRPVAVALDTKGPE	NH2-PILYRPVAVALDTK<AcD4*>GPE-COOH	NH2-PILYRPVA<u>V</u><u>A</u><u>L</u><u>D</u><u>T</u><u><font color="red">K&lt;AcD4*&gt;</u></font><u><font color="red">G</u></font><u>P</u><u>E-COOH</u>	29	45	ENST00000562784_15_72217435_ntr_101db1|ENSG00000067225 CTG NA -1 0 +1 [ENST00000562784_15_72217435_ntr_db3]	COFRADIC - V8 endorpteinase Annelies	53	51	0.01	18840629	1.88406e+16	ENST00000564276_15_72217435_ntr_001db3 (29-45), ENST00000564276_15_72217465_ntr_001db3 (39-55), ENST00000564276_15_72219034_ntr_001db3 (81-97), ENST00000569857_15_72219097_aTIS_111db1 (102-118), P14618 (102-118), P14618-2 (102-118), P14618-3 (87-103)	6290287	3	FE	F001516.dat	Human_RIBseq_uni_iso_2019_04.fasta	Human_RIBseq_uni_iso	7	GluC
F000746_2p_uPAC7_CMB-542_KRGEV_COFRADIC_fr_A7_b_51359_46764_1_2.mgf	ENST00000562784_15_72217435_ntr_101db1	PILYRPVAVALDTKGPE	NH2-PILYRPVAVALDTK<AcD4*>GPE-COOH	NH2-PILYRPVAVAL<u>D</u><u>T</u><u><font color="red">K&lt;AcD4*&gt;</u></font><u>G</u>PE-COOH	29	45	ENST00000562784_15_72217435_ntr_101db1|ENSG00000067225 CTG NA -1 0 +1 [ENST00000562784_15_72217435_ntr_db3]	COFRADIC - V8 endorpteinase Annelies	55	51	0.01	18840629	1885061248	ENST00000564276_15_72217435_ntr_001db3 (29-45), ENST00000564276_15_72217465_ntr_001db3 (39-55), ENST00000564276_15_72219034_ntr_001db3 (81-97), ENST00000569857_15_72219097_aTIS_111db1 (102-118), P14618 (102-118), P14618-2 (102-118), P14618-3 (87-103)	9435379	2	FE	F001516.dat	Human_RIBseq_uni_iso_2019_04.fasta	Human_RIBseq_uni_iso	7	GluC
F000720_2p_uPAC7_CMB-542_KRGEV_COFRADIC_fr_C8_b_22312_25721_1_2.mgf	ENST00000475123_10_109907807_ntr_100db1	PIQAYIIPSGDAHQSE	NH2-PIQAYIIPSGDAHQSE-COOH	NH2-PIQ<u><font color="red">A</u></font><u><font color="red">Y</u></font><u><font color="red">I</u></font><u><font color="red">I</u></font>PSG<font color="red">D</font>AHQSE-COOH	26	41	ENST00000475123_10_109907807_ntr_100db1|ENSG00000108039 ATG NA -1 0 +1	COFRADIC - V8 endorpteinase Annelies	60	54	0.01	17248369	1725841648	Q9NQW7 (26-41), Q9NQW7-2 (26-41), Q9NQW7-3 (69-84), Q9NQW7-4 (69-84)	8639281	2	FE	F001527.dat	Human_RIBseq_uni_iso_2019_04.fasta	Human_RIBseq_uni_iso	7	GluC
F000710_2p_uPAC7_CMB-542_KRGEV_COFRADIC_fr_C4_b_27477_29546_1_2.mgf	ENST00000511640_5_25909503_ntr_100db1	PKTISVRVTTMDAE	AcD4-PK<AcD4*>TISVRVTTM<Mox*>DAE-COOH	AcD4-PK&lt;AcD4*&gt;<font color="red">T</font><u><font color="red">I</u></font><u><font color="red">S</u></font><font color="red">V</font>R<u>V</u><u><font color="red">T</u></font><u><font color="red">T</u></font><u><font color="red">M&lt;Mox*&gt;</u></font><u>D</u>AE-COOH	2	15	ENST00000511640_5_25909503_ntr_100db1|ENSG00000251593 ATG NA 0 -1	COFRADIC - V8 endorpteinase Annelies	62	54	0.01	16548629	1654862048	P26038 (2-15)	8284383	2	FE	F001532.dat	Human_RIBseq_uni_iso_2019_04.fasta	Human_RIBseq_uni_iso	7	GluC
F000708_2p_uPAC7_CMB-542_KRGEV_COFRADIC_fr_C3_b_23976_27672_1_2.mgf	ENST00000511640_5_25909503_ntr_100db1	PKTISVRVTTMDAE	AcD4-PK<AcD4*>TISVRVTTM<Mox*>DAE-COOH	AcD4-PK&lt;AcD4*&gt;<u><font color="red">T</u></font><u><font color="red">I</u></font><font color="red">S</font><font color="red">V</font>R<u>V</u><u><font color="red">T</u></font><u><font color="red">T</u></font><u><font color="red">M&lt;Mox*&gt;</u></font><u>D</u><u>A</u><u>E-COOH</u>	2	15	ENST00000511640_5_25909503_ntr_100db1|ENSG00000251593 ATG NA 0 -1	COFRADIC - V8 endorpteinase Annelies	80	54	0.01	16548629	1.65486e+16	P26038 (2-15)	8284385	2	FE	F001534.dat	Human_RIBseq_uni_iso_2019_04.fasta	Human_RIBseq_uni_iso	7	GluC
F000712_2p_uPAC7_CMB-542_KRGEV_COFRADIC_fr_C5_b_30095_31662_1_2.mgf	ENST00000511640_5_25909503_ntr_100db1	PKTISVRVTTMDAELE	AcD4-PK<AcD4*>TISVRVTTM<Mox*>DAELE-COOH	AcD4-PK&lt;AcD4*&gt;TISVRV<u>T</u><u>T</u><u>M&lt;Mox*&gt;</u><u>D</u><u>A</u><u>E</u><u>L</u><u>E-COOH</u>	2	17	ENST00000511640_5_25909503_ntr_100db1|ENSG00000251593 ATG NA 0 -1	COFRADIC - V8 endorpteinase Annelies	55	54	0.01	18969896	1896989528	P26038 (2-17)	949502	2	FE	F001531.dat	Human_RIBseq_uni_iso_2019_04.fasta	Human_RIBseq_uni_iso	7	GluC
F000714_2p_uPAC7_CMB-542_KRGEV_COFRADIC_fr_C6_b_28438_30713_1_2.mgf	ENST00000511640_5_25909503_ntr_100db1	PKTISVRVTTMDAELE	AcD4-PK<AcD4*>TISVRVTTM<Mox*>DAELE-COOH	AcD4-PK&lt;AcD4*&gt;TISVRV<u>T</u><u>T</u><u>M&lt;Mox*&gt;</u><u>D</u><u>A</u><u>E</u><u>L</u><u>E-COOH</u>	2	17	ENST00000511640_5_25909503_ntr_100db1|ENSG00000251593 ATG NA 0 -1	COFRADIC - V8 endorpteinase Annelies	59	54	0.01	18969896	1896991948	P26038 (2-17)	9495032	2	FE	F001530.dat	Human_RIBseq_uni_iso_2019_04.fasta	Human_RIBseq_uni_iso	7	GluC
F000742_2p_uPAC7_CMB-542_KRGEV_COFRADIC_fr_A6_b_28840_30447_1_2.mgf	ENST00000412556_2_230725388_ntr_001db3	PMGEKPVGSLAGIGE	NH2-PM<Mox*>GEK<AcD4*>PVGSLAGIGE-COOH	NH2-PM&lt;Mox*&gt;GE<u>K&lt;AcD4*&gt;</u>PV<u>G</u><u>S</u><u><font color="red">L</u></font><u><font color="red">A</u></font><u><font color="red">G</u></font><u>I</u>GE-COOH	9	23	ENST00000412556_2_230725388_ntr_001db3|ENSG00000237758 AAG NA -1 0 +1	COFRADIC - V8 endorpteinase Annelies	75	54	0.01	15027559	1502757188	ENST00000412556_2_230725403_ntr_111db1 (14-28), ENST00000445560_11_66002488_5UTR_100db1 (28-42), ENST00000445560_11_66003245_5UTR_100db1 (16-30), ENST00000445560_11_66003266_CDS_001db3 (9-23), ENST00000527348_11_66002948_5UTR_100db1 (50-64), ENST00000527348_11_66003242_5UTR_011db2 (17-31), O75531 (14-28)	7523859	2	FE	F001517.dat	Human_RIBseq_uni_iso_2019_04.fasta	Human_RIBseq_uni_iso	7	GluC
F000746_2p_uPAC7_CMB-542_KRGEV_COFRADIC_fr_A7_b_31453_31906_1_2.mgf	ENST00000412556_2_230725388_ntr_001db3	PMGEKPVGSLAGIGE	NH2-PM<Mox*>GEK<AcD4*>PVGSLAGIGE-COOH	NH2-PM&lt;Mox*&gt;GE<u><font color="red">K&lt;AcD4*&gt;</u></font>PV<u>G</u><u>S</u><u>L</u><u><font color="red">A</u></font><u><font color="red">G</u></font><u>I</u><u>G</u><u>E-COOH</u>	9	23	ENST00000412556_2_230725388_ntr_001db3|ENSG00000237758 AAG NA -1 0 +1	COFRADIC - V8 endorpteinase Annelies	57	54	0.01	15027559	1502756488	ENST00000412556_2_230725403_ntr_111db1 (14-28), ENST00000445560_11_66002488_5UTR_100db1 (28-42), ENST00000445560_11_66003245_5UTR_100db1 (16-30), ENST00000445560_11_66003266_CDS_001db3 (9-23), ENST00000527348_11_66002948_5UTR_100db1 (50-64), ENST00000527348_11_66003242_5UTR_011db2 (17-31), O75531 (14-28)	7523855	2	FE	F001516.dat	Human_RIBseq_uni_iso_2019_04.fasta	Human_RIBseq_uni_iso	7	GluC
F000726_2p_uPAC7_CMB-542_KRGEV_COFRADIC_fr_C11_b_20122_26708_1_2.mgf	ENST00000464731_3_155309807_ntr_100db1	PSAPSYPMASLYVGDLHPDVTE	NH2-PSAPSYPM<Mox*>ASLYVGDLHPDVTE-COOH	NH2-PSAPSYPM&lt;Mox*&gt;<font color="red">A</font><font color="red">S</font><font color="red">L</font><font color="red">Y</font><font color="red">V</font><font color="red">G</font><font color="red">D</font><font color="red">L</font><font color="red">H</font>PDVTE-COOH	3	24	ENST00000464731_3_155309807_ntr_100db1|ENSG00000239443 ATG NA 0	COFRADIC - V8 endorpteinase Annelies	69	51	0.01	23610835	2362078448	ENST00000522387_8_100721583_aTIS_111db1 (3-24), P11940 (3-24), P11940-2 (3-24)	11820465	2	FE	F001524.dat	Human_RIBseq_uni_iso_2019_04.fasta	Human_RIBseq_uni_iso	7	GluC
F000722_2p_uPAC7_CMB-542_KRGEV_COFRADIC_fr_C9_b_31620_33645.33664_2_2.mgf	ENST00000464731_3_155309807_ntr_100db1	PSYPMASLYVGDLHPDVTE	NH2-PSYPM<Mox*>ASLYVGDLHPDVTE-COOH	NH2-PS<font color="red">Y</font><font color="red">P</font><font color="red">M&lt;Mox*&gt;</font><font color="red">A</font><font color="red">S</font><font color="red">L</font><font color="red">Y</font><font color="red">V</font><u>G</u><u>D</u><u><font color="red">L</u></font><u><font color="red">H</u></font>PDVTE-COOH	6	24	ENST00000464731_3_155309807_ntr_100db1|ENSG00000239443 ATG NA 0	COFRADIC - V8 endorpteinase Annelies	104	52	0.01	21059616	2105961848	ENST00000522387_8_100721583_aTIS_111db1 (6-24), P11940 (6-24), P11940-2 (6-24)	10539882	2	FE	F001526.dat	Human_RIBseq_uni_iso_2019_04.fasta	Human_RIBseq_uni_iso	7	GluC
F000694_2p_uPAC7_CMB-542_KRGEV_COFRADIC_fr_B9_b_45158_43996_1_2.mgf	ENST00000464920_1_8870463_ntr_010db2	PVPAFNVINGGSHAGNKLAMQE	NH2-PVPAFNVINGGSHAGNK<AcD4*>LAM<Mox*>QE-COOH	NH2-PVPA<font color="red">F</font><font color="red">N</font><font color="red">V</font><u><font color="red">I</u></font><u><font color="red">N</u></font><font color="red">G</font><font color="red">G</font>SH<u>A</u><u>G</u><u>N</u><u><font color="red">K&lt;AcD4*&gt;</u></font><u><font color="red">L</u></font><u><font color="red">A</u></font>M&lt;Mox*&gt;QE-COOH	70	91	ENST00000464920_1_8870463_ntr_010db2|ENSG00000074800 CTG NA -1 0 +1	COFRADIC - V8 endorpteinase Annelies	95	54	0.01	23121492	2313152448	ENST00000645609_1_8870463_ntr_010db2 (70-91), ENST00000647408_1_8874908_aTIS_111db1 (146-167), P06733 (146-167), P06733-2 (53-74), P09104 (146-167), P09104-2 (103-124), P13929 (146-167), P13929-3 (103-124)	11575835	2	FE	F001543.dat	Human_RIBseq_uni_iso_2019_04.fasta	Human_RIBseq_uni_iso	7	GluC
F000694_2p_uPAC7_CMB-542_KRGEV_COFRADIC_fr_B9_b_45124_43968_1_2.mgf	ENST00000464920_1_8870463_ntr_010db2	PVPAFNVINGGSHAGNKLAMQE	NH2-PVPAFNVINGGSHAGNK<AcD4*>LAM<Mox*>QE-COOH	NH2-PVPA<u><font color="red">F</u></font><u><font color="red">N</u></font><u><font color="red">V</u></font><u><font color="red">I</u></font><u><font color="red">N</u></font><font color="red">G</font><font color="red">G</font>SH<u>A</u><u>G</u><u>N</u><u><font color="red">K&lt;AcD4*&gt;</u></font><u><font color="red">L</u></font><u><font color="red">A</u></font>M&lt;Mox*&gt;QE-COOH	70	91	ENST00000464920_1_8870463_ntr_010db2|ENSG00000074800 CTG NA -1 0 +1	COFRADIC - V8 endorpteinase Annelies	101	54	0.01	23121492	2312148448	ENST00000645609_1_8870463_ntr_010db2 (70-91), ENST00000647408_1_8874908_aTIS_111db1 (146-167), P06733 (146-167), P06733-2 (53-74), P09104 (146-167), P09104-2 (103-124), P13929 (146-167), P13929-3 (103-124)	11570815	2	FE	F001543.dat	Human_RIBseq_uni_iso_2019_04.fasta	Human_RIBseq_uni_iso	7	GluC
F000724_2p_uPAC7_CMB-542_KRGEV_COFRADIC_fr_C10_b_7990_14893_1_2.mgf	ENST00000415292_10_23136924_ntr_111db1	QAERYDDMAACMKSVTE	NH2-Q<Pyr>AERYDDM<Mox*>AAC<Cmm*>M<Mox*>K<AcD4*>SVTE-COOH	NH2-Q&lt;Pyr&gt;AERYDDM&lt;Mox*&gt;A<u>A</u><u>C&lt;Cmm*&gt;</u><u>M&lt;Mox*&gt;</u><u><font color="red">K&lt;AcD4*&gt;</u></font><u>S</u><u>V</u>TE-COOH	15	31	ENST00000415292_10_23136924_ntr_111db1|ENSG00000229932 ATG NA 0 -1 [ENST00000415292_10_23136924_ntr_db2#ENST00000415292_10_23136924_ntr_db3]	COFRADIC - V8 endorpteinase Annelies	59	44	0.01	20648347	2065838648	P63104 (15-31)	10339266	2	FE	F001525.dat	Human_RIBseq_uni_iso_2019_04.fasta	Human_RIBseq_uni_iso	7	GluC
F000706_2p_uPAC7_CMB-542_KRGEV_COFRADIC_fr_C2_b_13575_18329_1_2.mgf	ENST00000415292_10_23136924_ntr_111db1	QAERYDDMAACMKSVTE	AcD4-QAERYDDM<Mox*>AAC<Cmm*>M<Mox*>K<AcD4*>SVTE-COOH	AcD4-QAER<u>Y</u><u>D</u><u>D</u><u>M&lt;Mox*&gt;</u><u>A</u><u>A</u><u>C&lt;Cmm*&gt;</u><u>M&lt;Mox*&gt;</u><u>K&lt;AcD4*&gt;</u><u>S</u>VTE-COOH	15	31	ENST00000415292_10_23136924_ntr_111db1|ENSG00000229932 ATG NA 0 -1 [ENST00000415292_10_23136924_ntr_db2#ENST00000415292_10_23136924_ntr_db3]	COFRADIC - V8 endorpteinase Annelies	49	47	0.01	2127894	2127901648	P63104 (15-31)	10649581	2	FE	F001535.dat	Human_RIBseq_uni_iso_2019_04.fasta	Human_RIBseq_uni_iso	7	GluC
F000706_2p_uPAC7_CMB-542_KRGEV_COFRADIC_fr_C2_b_13584_18337_1_2.mgf	ENST00000415292_10_23136924_ntr_111db1	QAERYDDMAACMKSVTE	AcD4-QAERYDDM<Mox*>AAC<Cmm*>M<Mox*>K<AcD4*>SVTE-COOH	AcD4-QAER<u>Y</u><u>D</u><u>D</u><u>M&lt;Mox*&gt;</u><u>A</u><u>A</u><u><font color="red">C&lt;Cmm*&gt;</u></font><u><font color="red">M&lt;Mox*&gt;</u></font><u><font color="red">K&lt;AcD4*&gt;</u></font><u>S</u><u>V</u><u>T</u><u>E-COOH</u>	15	31	ENST00000415292_10_23136924_ntr_111db1|ENSG00000229932 ATG NA 0 -1 [ENST00000415292_10_23136924_ntr_db2#ENST00000415292_10_23136924_ntr_db3]	COFRADIC - V8 endorpteinase Annelies	54	47	0.01	2127894	2.1289e+16	P63104 (15-31)	10654557	2	FE	F001535.dat	Human_RIBseq_uni_iso_2019_04.fasta	Human_RIBseq_uni_iso	7	GluC
F000708_2p_uPAC7_CMB-542_KRGEV_COFRADIC_fr_C3_b_11601_17576_1_2.mgf	ENST00000415292_10_23136924_ntr_111db1	QAERYDDMAACMKSVTE	NH2-Q<Pyr>AERYDDM<Mox*>AAC<Cmm*>M<Mox*>K<AcD4*>SVTE-COOH	NH2-Q&lt;Pyr&gt;AER<u>Y</u><u>D</u><u><font color="red">D</u></font><u>M&lt;Mox*&gt;</u><u>A</u><u>A</u><u><font color="red">C&lt;Cmm*&gt;</u></font><u><font color="red">M&lt;Mox*&gt;</u></font><u><font color="red">K&lt;AcD4*&gt;</u></font><u>S</u><u>V</u><u>T</u><u>E-COOH</u>	15	31	ENST00000415292_10_23136924_ntr_111db1|ENSG00000229932 ATG NA 0 -1 [ENST00000415292_10_23136924_ntr_db2#ENST00000415292_10_23136924_ntr_db3]	COFRADIC - V8 endorpteinase Annelies	100	44	0.01	20648347	2064834648	P63104 (15-31)	10334246	2	FE	F001534.dat	Human_RIBseq_uni_iso_2019_04.fasta	Human_RIBseq_uni_iso	7	GluC
F000712_2p_uPAC7_CMB-542_KRGEV_COFRADIC_fr_C5_b_11511_16716_1_2.mgf	ENST00000415292_10_23136924_ntr_111db1	QAERYDDMAACMKSVTE	NH2-Q<Pyr>AERYDDM<Mox*>AAC<Cmm*>M<Mox*>K<AcD4*>SVTE-COOH	NH2-Q&lt;Pyr&gt;AERYD<font color="red">D</font><font color="red">M&lt;Mox*&gt;</font>A<u>A</u><u><font color="red">C&lt;Cmm*&gt;</u></font><u><font color="red">M&lt;Mox*&gt;</u></font><u><font color="red">K&lt;AcD4*&gt;</u></font><u>S</u><u>V</u><u>T</u><u>E-COOH</u>	15	31	ENST00000415292_10_23136924_ntr_111db1|ENSG00000229932 ATG NA 0 -1 [ENST00000415292_10_23136924_ntr_db2#ENST00000415292_10_23136924_ntr_db3]	COFRADIC - V8 endorpteinase Annelies	68	44	0.01	20648347	2.06584e+16	P63104 (15-31)	10339253	2	FE	F001531.dat	Human_RIBseq_uni_iso_2019_04.fasta	Human_RIBseq_uni_iso	7	GluC
F000710_2p_uPAC7_CMB-542_KRGEV_COFRADIC_fr_C4_b_13823_18281_1_2.mgf	ENST00000415292_10_23136924_ntr_111db1	QAERYDDMAACMKSVTE	NH2-Q<Pyr>AERYDDM<Mox*>AAC<Cmm*>M<Mox*>K<AcD4*>SVTE-COOH	NH2-Q&lt;Pyr&gt;AERY<u>D</u>DM&lt;Mox*&gt;A<u>A</u><u>C&lt;Cmm*&gt;</u><u>M&lt;Mox*&gt;</u><u><font color="red">K&lt;AcD4*&gt;</u></font><u><font color="red">S</u></font><u>V</u><u>T</u><u>E-COOH</u>	15	31	ENST00000415292_10_23136924_ntr_111db1|ENSG00000229932 ATG NA 0 -1 [ENST00000415292_10_23136924_ntr_db2#ENST00000415292_10_23136924_ntr_db3]	COFRADIC - V8 endorpteinase Annelies	57	44	0.01	20648347	2.06584e+16	P63104 (15-31)	10339269	2	FE	F001532.dat	Human_RIBseq_uni_iso_2019_04.fasta	Human_RIBseq_uni_iso	7	GluC
F000708_2p_uPAC7_CMB-542_KRGEV_COFRADIC_fr_C3_b_10832_16847_1_2.mgf	ENST00000415292_10_23136924_ntr_111db1	QAERYDDMAACMKSVTE	NH2-Q<Pyr>AERYDDM<Mox*>AAC<Cmm*>M<Mox*>K<AcD4*>SVTE-COOH	NH2-Q&lt;Pyr&gt;AER<u>Y</u><u><font color="red">D</u></font><u><font color="red">D</u></font><u><font color="red">M&lt;Mox*&gt;</u></font><u><font color="red">A</u></font><u><font color="red">A</u></font><u><font color="red">C&lt;Cmm*&gt;</u></font><u><font color="red">M&lt;Mox*&gt;</u></font><u><font color="red">K&lt;AcD4*&gt;</u></font><u>S</u><u>V</u><u>T</u><u>E-COOH</u>	15	31	ENST00000415292_10_23136924_ntr_111db1|ENSG00000229932 ATG NA 0 -1 [ENST00000415292_10_23136924_ntr_db2#ENST00000415292_10_23136924_ntr_db3]	COFRADIC - V8 endorpteinase Annelies	92	44	0.01	20648347	2064835448	P63104 (15-31)	1033425	2	FE	F001534.dat	Human_RIBseq_uni_iso_2019_04.fasta	Human_RIBseq_uni_iso	7	GluC
F000706_2p_uPAC7_CMB-542_KRGEV_COFRADIC_fr_C2_b_14014_18706_1_2.mgf	ENST00000415292_10_23136924_ntr_111db1	QAERYDDMAACMKSVTE	NH2-Q<Pyr>AERYDDM<Mox*>AAC<Cmm*>M<Mox*>K<AcD4*>SVTE-COOH	NH2-Q&lt;Pyr&gt;AERY<u>D</u><font color="red">D</font>M&lt;Mox*&gt;<u>A</u><u>A</u><u><font color="red">C&lt;Cmm*&gt;</u></font><u><font color="red">M&lt;Mox*&gt;</u></font><u><font color="red">K&lt;AcD4*&gt;</u></font><u>S</u><u>V</u><u>T</u><u>E-COOH</u>	15	31	ENST00000415292_10_23136924_ntr_111db1|ENSG00000229932 ATG NA 0 -1 [ENST00000415292_10_23136924_ntr_db2#ENST00000415292_10_23136924_ntr_db3]	COFRADIC - V8 endorpteinase Annelies	62	44	0.01	20648347	2.06484e+16	P63104 (15-31)	10334252	2	FE	F001535.dat	Human_RIBseq_uni_iso_2019_04.fasta	Human_RIBseq_uni_iso	7	GluC
F000706_2p_uPAC7_CMB-542_KRGEV_COFRADIC_fr_C2_b_12750_17690_1_2.mgf	ENST00000415292_10_23136924_ntr_111db1	QAERYDDMAACMKSVTE	NH2-Q<Pyr>AERYDDM<Mox*>AAC<Cmm*>M<Mox*>K<AcD4*>SVTE-COOH	NH2-Q&lt;Pyr&gt;AER<font color="red">Y</font><u><font color="red">D</u></font>DM&lt;Mox*&gt;A<u>A</u><u>C&lt;Cmm*&gt;</u><u>M&lt;Mox*&gt;</u><u>K&lt;AcD4*&gt;</u><u><font color="red">S</u></font><u>V</u><u>T</u><u>E-COOH</u>	15	31	ENST00000415292_10_23136924_ntr_111db1|ENSG00000229932 ATG NA 0 -1 [ENST00000415292_10_23136924_ntr_db2#ENST00000415292_10_23136924_ntr_db3]	COFRADIC - V8 endorpteinase Annelies	53	44	0.01	20648347	2.06483e+16	P63104 (15-31)	10334236	2	FE	F001535.dat	Human_RIBseq_uni_iso_2019_04.fasta	Human_RIBseq_uni_iso	7	GluC
F000706_2p_uPAC7_CMB-542_KRGEV_COFRADIC_fr_C2_b_13665_18409_1_2.mgf	ENST00000415292_10_23136924_ntr_111db1	QAERYDDMAACMKSVTE	NH2-Q<Pyr>AERYDDM<Mox*>AAC<Cmm*>M<Mox*>K<AcD4*>SVTE-COOH	NH2-Q&lt;Pyr&gt;AER<u>Y</u><u><font color="red">D</u></font><font color="red">D</font><font color="red">M&lt;Mox*&gt;</font><u><font color="red">A</u></font><u><font color="red">A</u></font><u><font color="red">C&lt;Cmm*&gt;</u></font><u><font color="red">M&lt;Mox*&gt;</u></font><u><font color="red">K&lt;AcD4*&gt;</u></font><u>S</u><u>V</u><u>T</u><u>E-COOH</u>	15	31	ENST00000415292_10_23136924_ntr_111db1|ENSG00000229932 ATG NA 0 -1 [ENST00000415292_10_23136924_ntr_db2#ENST00000415292_10_23136924_ntr_db3]	COFRADIC - V8 endorpteinase Annelies	84	44	0.01	20648347	2064835248	P63104 (15-31)	10334249	2	FE	F001535.dat	Human_RIBseq_uni_iso_2019_04.fasta	Human_RIBseq_uni_iso	7	GluC
F000766_2p_uPAC7_CMB-542_KRGEV_COFRADIC_fr_B4_b_47066_44372_1_3.mgf	ENST00000429133_2_216109422_ntr_001db3	QAKKVITMFVQRQVFAENKDE	NH2-Q<Pyr>AK<AcD4*>K<AcD4*>VITM<Mox*>FVQRQVFAENK<AcD4*>DE-COOH	NH2-Q&lt;Pyr&gt;AK&lt;AcD4*&gt;<u>K&lt;AcD4*&gt;</u><u>V</u><u>I</u>TM&lt;Mox*&gt;F<u>V</u><u>Q</u><u>R</u><u>Q</u><u>V</u><u><font color="red">F</u></font><u><font color="red">A</u></font><u><font color="red">E</u></font><u><font color="red">N</u></font><u><font color="red">K&lt;AcD4*&gt;</u></font><u>D</u><u>E-COOH</u>	38	58	ENST00000429133_2_216109422_ntr_001db3|ENSG00000079246 CTG NA +1 0	COFRADIC - V8 endorpteinase Annelies	65	54	0.01	26453825	2645381832	ENST00000429133_2_216109425_ntr_100db1 (37-57), ENST00000429133_2_216109440_ntr_010db2 (32-52), ENST00000429133_2_216113025_ntr_011db2 (23-43), ENST00000429133_2_216113052_ntr_100db1 (14-34), ENST00000476360_2_216109422_ntr_001db3 (38-58), ENST00000476360_2_216109425_ntr_100db1 (37-57), ENST00000476360_2_216109440_ntr_010db2 (32-52), ENST00000476360_2_216113025_ntr_011db2 (23-43), ENST00000476360_2_216113052_ntr_100db1 (14-34), P13010 (33-53)	8828012	3	FE	F001507.dat	Human_RIBseq_uni_iso_2019_04.fasta	Human_RIBseq_uni_iso	7	GluC
F000718_2p_uPAC7_CMB-542_KRGEV_COFRADIC_fr_C7_b_35274_35418.35427_2_3.mgf	ENST00000459858_9_131530624_ntr_100db1	QKAKALKGQYNFDHPDAFDND	NH2-Q<Pyr>K<AcD4*>AK<AcD4*>ALK<AcD4*>GQYNFDHPDAFDND-COOH	NH2-Q&lt;Pyr&gt;K&lt;AcD4*&gt;A<u>K&lt;AcD4*&gt;</u><u><font color="red">A</u></font><u><font color="red">L</u></font><u><font color="red">K&lt;AcD4*&gt;</u></font>GQ<u><font color="red">Y</u></font><u><font color="red">N</u></font><u>F</u><u>D</u>HPDA<u><font color="red">F</u></font><u>D</u><u>N</u><u>D-COOH</u>	32	52	ENST00000459858_9_131530624_ntr_100db1|ENSG00000130717 ATG NA -1 0	COFRADIC - V8 endorpteinase Annelies	72	53	0.01	25422067	2.54221e+16	ENST00000491309_9_131531174_aTIS_111db1 (89-109), Q9HA47 (75-95), Q9HA47-2 (75-95), Q9HA47-3 (66-86), Q9HA47-4 (80-100)	8484098	3	FE	F001529.dat	Human_RIBseq_uni_iso_2019_04.fasta	Human_RIBseq_uni_iso	7	GluC
F000718_2p_uPAC7_CMB-542_KRGEV_COFRADIC_fr_C7_b_35512_35605_1_2.mgf	ENST00000459858_9_131530624_ntr_100db1	QKAKALKGQYNFDHPDAFDND	NH2-Q<Pyr>K<AcD4*>AK<AcD4*>ALK<AcD4*>GQYNFDHPDAFDND-COOH	NH2-Q&lt;Pyr&gt;K&lt;AcD4*&gt;A<u>K&lt;AcD4*&gt;</u><u>A</u><u><font color="red">L</u></font><u><font color="red">K&lt;AcD4*&gt;</u></font>GQ<font color="red">Y</font>NF<font color="red">D</font>HPDAFDND-COOH	32	52	ENST00000459858_9_131530624_ntr_100db1|ENSG00000130717 ATG NA -1 0	COFRADIC - V8 endorpteinase Annelies	55	53	0.01	25422067	2543211448	ENST00000491309_9_131531174_aTIS_111db1 (89-109), Q9HA47 (75-95), Q9HA47-2 (75-95), Q9HA47-3 (66-86), Q9HA47-4 (80-100)	1272613	2	FE	F001529.dat	Human_RIBseq_uni_iso_2019_04.fasta	Human_RIBseq_uni_iso	7	GluC
F000718_2p_uPAC7_CMB-542_KRGEV_COFRADIC_fr_C7_b_35307_35452_1_2.mgf	ENST00000459858_9_131530624_ntr_100db1	QKAKALKGQYNFDHPDAFDND	NH2-Q<Pyr>K<AcD4*>AK<AcD4*>ALK<AcD4*>GQYNFDHPDAFDND-COOH	NH2-Q&lt;Pyr&gt;K&lt;AcD4*&gt;<font color="red">A</font><u>K&lt;AcD4*&gt;</u><u>A</u><u><font color="red">L</u></font><u><font color="red">K&lt;AcD4*&gt;</u></font><u><font color="red">G</u></font><u><font color="red">Q</u></font><u><font color="red">Y</u></font><u><font color="red">N</u></font><u><font color="red">F</u></font><u><font color="red">D</u></font><u><font color="red">H</u></font>PDAFDND-COOH	32	52	ENST00000459858_9_131530624_ntr_100db1|ENSG00000130717 ATG NA -1 0	COFRADIC - V8 endorpteinase Annelies	67	53	0.01	25422067	2542208848	ENST00000491309_9_131531174_aTIS_111db1 (89-109), Q9HA47 (75-95), Q9HA47-2 (75-95), Q9HA47-3 (66-86), Q9HA47-4 (80-100)	12721117	2	FE	F001529.dat	Human_RIBseq_uni_iso_2019_04.fasta	Human_RIBseq_uni_iso	7	GluC
F000764_2p_uPAC7_CMB-542_KRGEV_COFRADIC_fr_B3_b_13986_18970_1_2.mgf	ENST00000479563_3_40457896_ntr_100db1	QKAPAPKASGKKA	AcD4-QK<AcD4*>APAPK<AcD4*>ASGK<AcD4*>K<AcD4*>A-COOH	<font color="red">AcD4-Q</font><font color="red">K&lt;AcD4*&gt;</font><u><font color="red">A</u></font><u>P</u><u>A</u>PK&lt;AcD4*&gt;<u><font color="red">A</u></font><font color="red">S</font>G<u>K&lt;AcD4*&gt;</u>K&lt;AcD4*&gt;A-COOH	200	212	ENST00000479563_3_40457896_ntr_100db1|ENSG00000188846 AGG NA +1 0 -1	COFRADIC - V8 endorpteinase Annelies	53	45	0.01	15109202	1510921668	ENST00000479563_3_40457920_ntr_101db1 (192-204), ENST00000479563_3_40457989_ntr_010db2 (169-181), ENST00000479563_3_40458669_ntr_010db2 (159-171), ENST00000479563_3_40461489_ntr_010db2 (109-121), ENST00000479563_3_40461504_ntr_100db1 (104-116), ENST00000479563_3_40461617_ntr_100db1 (100-112), ENST00000479563_3_40461990_ntr_100db1 (68-80), ENST00000479563_3_40462077_ntr_111db1 (39-51), P50914 (203-215)	7564681	2	FE	F001508.dat	Human_RIBseq_uni_iso_2019_04.fasta	Human_RIBseq_uni_iso	7	GluC
F000742_2p_uPAC7_CMB-542_KRGEV_COFRADIC_fr_A6_b_44069_41935_1_3.mgf	ENST00000420977_1_76699789_ntr_111db1	QKLDPKIAVAAQNCYKVTNGAFTGE	NH2-Q<Pyr>K<AcD4*>LDPK<AcD4*>IAVAAQNC<Cmm*>YK<AcD4*>VTNGAFTGE-COOH	NH2-Q&lt;Pyr&gt;K&lt;AcD4*&gt;<u>L</u><u>D</u><u>P</u><u>K&lt;AcD4*&gt;</u><u>I</u><u>A</u><u>V</u><u>A</u><u>A</u><font color="red">Q</font><font color="red">N</font>C&lt;Cmm*&gt;Y<u>K&lt;AcD4*&gt;</u><u>V</u><u><font color="red">T</u></font><font color="red">N</font>G<u>A</u><u><font color="red">F</u></font><u>T</u><u>G</u><u>E-COOH</u>	54	78	ENST00000420977_1_76699789_ntr_111db1|ENSG00000226415 ATG NA 0 -1 [ENST00000420977_1_76699789_ntr_db2#ENST00000420977_1_76699789_ntr_db3]	COFRADIC - V8 endorpteinase Annelies	90	55	0.01	28434466	2843447232	ENST00000420977_1_76699801_ntr_010db2 (50-74), P60174 (91-115), P60174-1 (54-78)	948823	3	FE	F001517.dat	Human_RIBseq_uni_iso_2019_04.fasta	Human_RIBseq_uni_iso	7	GluC
F000742_2p_uPAC7_CMB-542_KRGEV_COFRADIC_fr_A6_b_43863_41794_1_3.mgf	ENST00000420977_1_76699789_ntr_111db1	QKLDPKIAVAAQNCYKVTNGAFTGE	NH2-Q<Pyr>K<AcD4*>LDPK<AcD4*>IAVAAQNC<Cmm*>YK<AcD4*>VTNGAFTGE-COOH	NH2-Q&lt;Pyr&gt;K&lt;AcD4*&gt;<u>L</u><u>D</u><u>P</u><u>K&lt;AcD4*&gt;</u><u>I</u>AV<u>A</u>AQNC&lt;Cmm*&gt;<u>Y</u><u>K&lt;AcD4*&gt;</u><u>V</u><font color="red">T</font><font color="red">N</font>GA<font color="red">F</font>TGE-COOH	54	78	ENST00000420977_1_76699789_ntr_111db1|ENSG00000226415 ATG NA 0 -1 [ENST00000420977_1_76699789_ntr_db2#ENST00000420977_1_76699789_ntr_db3]	COFRADIC - V8 endorpteinase Annelies	75	55	0.01	28434466	2843448912	ENST00000420977_1_76699801_ntr_010db2 (50-74), P60174 (91-115), P60174-1 (54-78)	9488236	3	FE	F001517.dat	Human_RIBseq_uni_iso_2019_04.fasta	Human_RIBseq_uni_iso	7	GluC
F000764_2p_uPAC7_CMB-542_KRGEV_COFRADIC_fr_B3_b_16932_21443_1_2.mgf	ENST00000521939_5_168488620_ntr_001db3	QKVNPREIAE	NH2-Q<Pyr>K<AcD4*>VNPREIAE-COOH	NH2-Q&lt;Pyr&gt;K&lt;AcD4*&gt;<u><font color="red">V</u></font><u><font color="red">N</u></font>PR<u>E</u><u>I</u><u>A</u><u>E-COOH</u>	109	118	ENST00000521939_5_168488620_ntr_001db3|ENSG00000113643 CTG NA 0 -1	COFRADIC - V8 endorpteinase Annelies	68	53	0.01	12116419	1.21164e+16	P54136 (130-139), P54136-2 (58-67)	6068285	2	FE	F001508.dat	Human_RIBseq_uni_iso_2019_04.fasta	Human_RIBseq_uni_iso	7	GluC
F000764_2p_uPAC7_CMB-542_KRGEV_COFRADIC_fr_B3_b_17750_22142_1_2.mgf	ENST00000521939_5_168488620_ntr_001db3	QKVNPREIAE	NH2-Q<Pyr>K<AcD4*>VNPREIAE-COOH	NH2-Q&lt;Pyr&gt;K&lt;AcD4*&gt;<u><font color="red">V</u></font><u><font color="red">N</u></font>PR<u>E</u><u>I</u><u>A</u><u>E-COOH</u>	109	118	ENST00000521939_5_168488620_ntr_001db3|ENSG00000113643 CTG NA 0 -1	COFRADIC - V8 endorpteinase Annelies	64	53	0.01	12116419	1211642148	P54136 (130-139), P54136-2 (58-67)	6068284	2	FE	F001508.dat	Human_RIBseq_uni_iso_2019_04.fasta	Human_RIBseq_uni_iso	7	GluC
F000726_2p_uPAC7_CMB-542_KRGEV_COFRADIC_fr_C11_b_9628_17541_1_2.mgf	ENST00000521939_5_168488620_ntr_001db3	QKVNPREIAE	NH2-Q<Pyr>K<AcD4*>VNPREIAE-COOH	NH2-Q&lt;Pyr&gt;K&lt;AcD4*&gt;<u>V</u><u><font color="red">N</u></font>PR<u>E</u><u>I</u><u>A</u><u>E-COOH</u>	109	118	ENST00000521939_5_168488620_ntr_001db3|ENSG00000113643 CTG NA 0 -1	COFRADIC - V8 endorpteinase Annelies	64	53	0.01	12116419	1.21164e+16	P54136 (130-139), P54136-2 (58-67)	606828	2	FE	F001524.dat	Human_RIBseq_uni_iso_2019_04.fasta	Human_RIBseq_uni_iso	7	GluC
F000768_2p_uPAC7_CMB-542_KRGEV_COFRADIC_fr_B5_b_69544_56592_1_2.mgf	ENST00000521939_5_168488620_ntr_001db3	QLTSLLVNGVQLPALGE	NH2-Q<Pyr>LTSLLVNGVQLPALGE-COOH	NH2-Q&lt;Pyr&gt;LTSL<u><font color="red">L</u></font><u><font color="red">V</u></font>NG<u>V</u><u>Q</u><u><font color="red">L</u></font>PA<u>L</u>GE-COOH	153	169	ENST00000521939_5_168488620_ntr_001db3|ENSG00000113643 CTG NA 0 -1	COFRADIC - V8 endorpteinase Annelies	61	52	0.01	17339564	1734959688	P54136 (174-190), P54136-2 (102-118)	8684871	2	FE	F001506.dat	Human_RIBseq_uni_iso_2019_04.fasta	Human_RIBseq_uni_iso	7	GluC
F000770_2p_uPAC7_CMB-542_KRGEV_COFRADIC_fr_B6_b_50468_47223_1_2.mgf	ENST00000521939_5_168488620_ntr_001db3	QLTSLLVNGVQLPALGE	NH2-Q<Pyr>LTSLLVNGVQLPALGE-COOH	NH2-Q&lt;Pyr&gt;LT<u>S</u><u>L</u><u><font color="red">L</u></font><u><font color="red">V</u></font><u><font color="red">N</u></font><u>G</u><u>V</u><u><font color="red">Q</u></font><u><font color="red">L</u></font><u>P</u><u>A</u><u>L</u><u>G</u><u>E-COOH</u>	153	169	ENST00000521939_5_168488620_ntr_001db3|ENSG00000113643 CTG NA 0 -1	COFRADIC - V8 endorpteinase Annelies	85	52	0.01	17339564	1733957508	P54136 (174-190), P54136-2 (102-118)	867986	2	FE	F001505.dat	Human_RIBseq_uni_iso_2019_04.fasta	Human_RIBseq_uni_iso	7	GluC
F000768_2p_uPAC7_CMB-542_KRGEV_COFRADIC_fr_B5_b_69272_56373_1_2.mgf	ENST00000521939_5_168488620_ntr_001db3	QLTSLLVNGVQLPALGE	NH2-Q<Pyr>LTSLLVNGVQLPALGE-COOH	NH2-Q&lt;Pyr&gt;LTSL<u><font color="red">L</u></font><u><font color="red">V</u></font>NGV<u>Q</u><u><font color="red">L</u></font>PA<u>L</u>GE-COOH	153	169	ENST00000521939_5_168488620_ntr_001db3|ENSG00000113643 CTG NA 0 -1	COFRADIC - V8 endorpteinase Annelies	68	52	0.01	17339564	1733956248	P54136 (174-190), P54136-2 (102-118)	8679854	2	FE	F001506.dat	Human_RIBseq_uni_iso_2019_04.fasta	Human_RIBseq_uni_iso	7	GluC
F000770_2p_uPAC7_CMB-542_KRGEV_COFRADIC_fr_B6_b_51514_48101.48106_2_2.mgf	ENST00000521939_5_168488620_ntr_001db3	QLTSLLVNGVQLPALGE	NH2-Q<Pyr>LTSLLVNGVQLPALGE-COOH	NH2-Q&lt;Pyr&gt;LTSL<u><font color="red">L</u></font><u><font color="red">V</u></font><font color="red">N</font>GV<u>Q</u><u><font color="red">L</u></font>PA<u>L</u>GE-COOH	153	169	ENST00000521939_5_168488620_ntr_001db3|ENSG00000113643 CTG NA 0 -1	COFRADIC - V8 endorpteinase Annelies	72	52	0.01	17339564	1733956328	P54136 (174-190), P54136-2 (102-118)	8679854	2	FE	F001505.dat	Human_RIBseq_uni_iso_2019_04.fasta	Human_RIBseq_uni_iso	7	GluC
F000732_2p_uPAC7_CMB-542_KRGEV_COFRADIC_fr_A1_b_27944_31207_1_2.mgf	ENST00000329806_X_3717215_ntr_100db1	QQRLIFAGKQLE	NH2-Q<Pyr>QRLIFAGK<AcD4*>QLE-COOH	NH2-Q&lt;Pyr&gt;QRL<u>I</u><font color="red">F</font>A<u>G</u><u>K&lt;AcD4*&gt;</u><u><font color="red">Q</u></font><u>L</u><u>E-COOH</u>	18	29	ENST00000329806_X_3717215_ntr_100db1|ENSG00000182888 ATA NA +1 0 -1	COFRADIC - V8 endorpteinase Annelies	57	52	0.01	14588103	1.45881e+16	ENST00000329806_X_3717236_ntr_100db1 (11-22), ENST00000402285_2_55232837_CDS_001db3 (36-47), ENST00000402285_2_55232849_CDS_001db3 (32-43), ENST00000402798_6_113581588_ntr_100db1 (11-22), ENST00000429552_7_157192455_ntr_100db1 (11-22), ENST00000442744_19_18571885_5UTR_101db1 (51-62), ENST00000468810_2_55233381_ntr_100db1 (18-29), ENST00000478196_2_55232831_ntr_010db2 (38-49), ENST00000478196_2_55232837_ntr_011db2 (36-47), ENST00000478196_2_55232849_ntr_001db3 (32-43), ENST00000478196_2_55232855_ntr_001db3 (30-41), ENST00000492222_16_61055878_ntr_010db2 (28-39), ENST00000492222_16_61055890_ntr_001db3 (32-43), ENST00000492222_16_61055902_ntr_111db1 (36-47), ENST00000492222_16_61055908_ntr_010db2 (38-49), ENST00000495843_2_55232831_ntr_010db2 (38-49), ENST00000495843_2_55232837_ntr_011db2 (36-47), ENST00000495843_2_55232849_ntr_001db3 (32-43), ENST00000495843_2_55232855_ntr_001db3 (30-41), ENST00000535788_17_16381908_aTIS_111db1 (40-51), ENST00000535788_17_16381920_CDS_001db3 (36-47), ENST00000538617_12_124913771_aTIS_111db1 (40-51), ENST00000538617_12_124914589_5UTR_001db3 (42-53), ENST00000546120_12_124913771_aTIS_111db1 (40-51), ENST00000546120_12_124914589_5UTR_001db3 (42-53), ENST00000578649_17_16382430_ntr_010db2 (18-29), ENST00000578649_17_16382439_ntr_010db2 (15-26), ENST00000583708_17_22204222_ntr_001db3 (73-84), ENST00000583708_17_22204273_ntr_011db2 (56-67), ENST00000583708_17_22204321_ntr_100db1 (40-51), ENST00000583708_17_22204327_ntr_001db3 (38-49), ENST00000583708_17_22204342_ntr_001db3 (33-44), ENST00000583708_17_22204363_ntr_010db2 (26-37), ENST00000583708_17_22204369_ntr_010db2 (24-35), ENST00000583708_17_22204387_ntr_010db2 (18-29), ENST00000583708_17_22204396_ntr_011db2 (15-26), ENST00000591758_16_61055884_ntr_001db3 (30-41), ENST00000591758_16_61055914_ntr_111db1 (40-51), ENST00000595683_19_18573313_CDS_010db2 (36-47), ENST00000614404_17_16381920_CDS_001db3 (36-47), ENST00000647225_1_192716183_aTIS_111db1 (40-51), ENST00000647225_1_192716189_CDS_010db2 (38-49), P0CG47 (40-51), P0CG48 (40-51), P62979 (40-51), P62987 (40-51)	7304128	2	FE	F001522.dat	Human_RIBseq_uni_iso_2019_04.fasta	Human_RIBseq_uni_iso	7	GluC
F000710_2p_uPAC7_CMB-542_KRGEV_COFRADIC_fr_C4_b_23744_26529_1_2.mgf	ENST00000420977_1_76699789_ntr_111db1	QSTRIIYGGSVTGATCKE	NH2-Q<Pyr>STRIIYGGSVTGATC<Cmm*>K<AcD4*>E-COOH	NH2-Q&lt;Pyr&gt;STR<u>I</u><u><font color="red">I</u></font><u><font color="red">Y</u></font>GGS<u><font color="red">V</u></font><u><font color="red">T</u></font>GA<u><font color="red">T</u></font><u><font color="red">C&lt;Cmm*&gt;</u></font>K&lt;AcD4*&gt;E-COOH	203	220	ENST00000420977_1_76699789_ntr_111db1|ENSG00000226415 ATG NA 0 -1 [ENST00000420977_1_76699789_ntr_db2#ENST00000420977_1_76699789_ntr_db3]	COFRADIC - V8 endorpteinase Annelies	95	54	0.01	19559532	1955952708	ENST00000420977_1_76699801_ntr_010db2 (199-216), ENST00000420977_1_76699951_ntr_010db2 (149-166), ENST00000420977_1_76699972_ntr_010db2 (142-159), ENST00000420977_1_76699996_ntr_001db3 (134-151), ENST00000420977_1_76700086_ntr_001db3 (104-121), ENST00000420977_1_76700128_ntr_011db2 (90-107), ENST00000420977_1_76700140_ntr_001db3 (86-103), ENST00000420977_1_76700191_ntr_111db1 (69-86), ENST00000474253_12_6870082_ntr_110db1 (11-28), ENST00000488464_12_6868911_5UTR_010db2 (149-166), ENST00000488464_12_6868983_5UTR_100db1 (125-142), ENST00000488464_12_6869273_CDS_001db3 (90-107), ENST00000535434_12_6868956_5UTR_001db3 (134-151), P60174 (240-257), P60174-1 (203-220), P60174-4 (121-138)	9789836	2	FE	F001532.dat	Human_RIBseq_uni_iso_2019_04.fasta	Human_RIBseq_uni_iso	7	GluC
F000710_2p_uPAC7_CMB-542_KRGEV_COFRADIC_fr_C4_b_23785_26564_1_2.mgf	ENST00000420977_1_76699789_ntr_111db1	QSTRIIYGGSVTGATCKE	NH2-Q<Pyr>STRIIYGGSVTGATC<Cmm*>K<AcD4*>E-COOH	NH2-Q&lt;Pyr&gt;STR<u><font color="red">I</u></font><u><font color="red">I</u></font><u><font color="red">Y</u></font>GGS<u><font color="red">V</u></font><u><font color="red">T</u></font>GA<u><font color="red">T</u></font><u><font color="red">C&lt;Cmm*&gt;</u></font>K&lt;AcD4*&gt;E-COOH	203	220	ENST00000420977_1_76699789_ntr_111db1|ENSG00000226415 ATG NA 0 -1 [ENST00000420977_1_76699789_ntr_db2#ENST00000420977_1_76699789_ntr_db3]	COFRADIC - V8 endorpteinase Annelies	95	54	0.01	19559532	1955954128	ENST00000420977_1_76699801_ntr_010db2 (199-216), ENST00000420977_1_76699951_ntr_010db2 (149-166), ENST00000420977_1_76699972_ntr_010db2 (142-159), ENST00000420977_1_76699996_ntr_001db3 (134-151), ENST00000420977_1_76700086_ntr_001db3 (104-121), ENST00000420977_1_76700128_ntr_011db2 (90-107), ENST00000420977_1_76700140_ntr_001db3 (86-103), ENST00000420977_1_76700191_ntr_111db1 (69-86), ENST00000474253_12_6870082_ntr_110db1 (11-28), ENST00000488464_12_6868911_5UTR_010db2 (149-166), ENST00000488464_12_6868983_5UTR_100db1 (125-142), ENST00000488464_12_6869273_CDS_001db3 (90-107), ENST00000535434_12_6868956_5UTR_001db3 (134-151), P60174 (240-257), P60174-1 (203-220), P60174-4 (121-138)	9789843	2	FE	F001532.dat	Human_RIBseq_uni_iso_2019_04.fasta	Human_RIBseq_uni_iso	7	GluC
F000710_2p_uPAC7_CMB-542_KRGEV_COFRADIC_fr_C4_b_23756_26539_1_2.mgf	ENST00000420977_1_76699789_ntr_111db1	QSTRIIYGGSVTGATCKE	NH2-Q<Pyr>STRIIYGGSVTGATC<Cmm*>K<AcD4*>E-COOH	NH2-Q&lt;Pyr&gt;STRI<u><font color="red">I</u></font><u><font color="red">Y</u></font><font color="red">G</font>GS<u><font color="red">V</u></font><u><font color="red">T</u></font><u><font color="red">G</u></font><u><font color="red">A</u></font><u><font color="red">T</u></font><u><font color="red">C&lt;Cmm*&gt;</u></font>K&lt;AcD4*&gt;E-COOH	203	220	ENST00000420977_1_76699789_ntr_111db1|ENSG00000226415 ATG NA 0 -1 [ENST00000420977_1_76699789_ntr_db2#ENST00000420977_1_76699789_ntr_db3]	COFRADIC - V8 endorpteinase Annelies	83	54	0.01	19559532	1956954328	ENST00000420977_1_76699801_ntr_010db2 (199-216), ENST00000420977_1_76699951_ntr_010db2 (149-166), ENST00000420977_1_76699972_ntr_010db2 (142-159), ENST00000420977_1_76699996_ntr_001db3 (134-151), ENST00000420977_1_76700086_ntr_001db3 (104-121), ENST00000420977_1_76700128_ntr_011db2 (90-107), ENST00000420977_1_76700140_ntr_001db3 (86-103), ENST00000420977_1_76700191_ntr_111db1 (69-86), ENST00000474253_12_6870082_ntr_110db1 (11-28), ENST00000488464_12_6868911_5UTR_010db2 (149-166), ENST00000488464_12_6868983_5UTR_100db1 (125-142), ENST00000488464_12_6869273_CDS_001db3 (90-107), ENST00000535434_12_6868956_5UTR_001db3 (134-151), P60174 (240-257), P60174-1 (203-220), P60174-4 (121-138)	9794844	2	FE	F001532.dat	Human_RIBseq_uni_iso_2019_04.fasta	Human_RIBseq_uni_iso	7	GluC
F000762_2p_uPAC7_CMB-542_KRGEV_COFRADIC_fr_B2_b_17060_22235_1_2.mgf	ENST00000420977_1_76699789_ntr_111db1	QTKVIADNVKD	NH2-Q<Pyr>TK<AcD4*>VIADNVK<AcD4*>D-COOH	NH2-Q&lt;Pyr&gt;TK&lt;AcD4*&gt;<u><font color="red">V</u></font><u><font color="red">I</u></font><u>A</u><u>D</u><u>N</u><u><font color="red">V</u></font><u>K&lt;AcD4*&gt;</u><u>D-COOH</u>	147	157	ENST00000420977_1_76699789_ntr_111db1|ENSG00000226415 ATG NA 0 -1 [ENST00000420977_1_76699789_ntr_db2#ENST00000420977_1_76699789_ntr_db3]	COFRADIC - V8 endorpteinase Annelies	70	53	0.01	13047005	1304700948	ENST00000420977_1_76699801_ntr_010db2 (143-153), ENST00000420977_1_76699951_ntr_010db2 (93-103), ENST00000420977_1_76699972_ntr_010db2 (86-96), ENST00000420977_1_76699996_ntr_001db3 (78-88), ENST00000420977_1_76700086_ntr_001db3 (48-58), ENST00000420977_1_76700128_ntr_011db2 (34-44), ENST00000420977_1_76700140_ntr_001db3 (30-40), ENST00000420977_1_76700191_ntr_111db1 (13-23), ENST00000488464_12_6868911_5UTR_010db2 (93-103), ENST00000488464_12_6868983_5UTR_100db1 (69-79), ENST00000488464_12_6869273_CDS_001db3 (34-44), ENST00000535434_12_6868956_5UTR_001db3 (78-88), ENST00000635637_7_129056423_ntr_111db1 (13-23), P60174 (184-194), P60174-1 (147-157), P60174-4 (65-75)	6533578	2	FE	F001509.dat	Human_RIBseq_uni_iso_2019_04.fasta	Human_RIBseq_uni_iso	7	GluC
F000762_2p_uPAC7_CMB-542_KRGEV_COFRADIC_fr_B2_b_18659_23500_1_2.mgf	ENST00000420977_1_76699789_ntr_111db1	QTKVIADNVKD	NH2-Q<Pyr>TK<AcD4*>VIADNVK<AcD4*>D-COOH	NH2-Q&lt;Pyr&gt;TK&lt;AcD4*&gt;<u><font color="red">V</u></font><u><font color="red">I</u></font><u><font color="red">A</u></font><u>D</u><u>N</u><u><font color="red">V</u></font>K&lt;AcD4*&gt;D-COOH	147	157	ENST00000420977_1_76699789_ntr_111db1|ENSG00000226415 ATG NA 0 -1 [ENST00000420977_1_76699789_ntr_db2#ENST00000420977_1_76699789_ntr_db3]	COFRADIC - V8 endorpteinase Annelies	60	53	0.01	13047005	1304701068	ENST00000420977_1_76699801_ntr_010db2 (143-153), ENST00000420977_1_76699951_ntr_010db2 (93-103), ENST00000420977_1_76699972_ntr_010db2 (86-96), ENST00000420977_1_76699996_ntr_001db3 (78-88), ENST00000420977_1_76700086_ntr_001db3 (48-58), ENST00000420977_1_76700128_ntr_011db2 (34-44), ENST00000420977_1_76700140_ntr_001db3 (30-40), ENST00000420977_1_76700191_ntr_111db1 (13-23), ENST00000488464_12_6868911_5UTR_010db2 (93-103), ENST00000488464_12_6868983_5UTR_100db1 (69-79), ENST00000488464_12_6869273_CDS_001db3 (34-44), ENST00000535434_12_6868956_5UTR_001db3 (78-88), ENST00000635637_7_129056423_ntr_111db1 (13-23), P60174 (184-194), P60174-1 (147-157), P60174-4 (65-75)	6533578	2	FE	F001509.dat	Human_RIBseq_uni_iso_2019_04.fasta	Human_RIBseq_uni_iso	7	GluC
F000762_2p_uPAC7_CMB-542_KRGEV_COFRADIC_fr_B2_b_20562_25036_1_2.mgf	ENST00000420977_1_76699789_ntr_111db1	QTKVIADNVKD	NH2-Q<Pyr>TK<AcD4*>VIADNVK<AcD4*>D-COOH	NH2-Q&lt;Pyr&gt;TK&lt;AcD4*&gt;<u><font color="red">V</u></font><u><font color="red">I</u></font><u><font color="red">A</u></font><u><font color="red">D</u></font><u><font color="red">N</u></font><u><font color="red">V</u></font><u>K&lt;AcD4*&gt;</u><u>D-COOH</u>	147	157	ENST00000420977_1_76699789_ntr_111db1|ENSG00000226415 ATG NA 0 -1 [ENST00000420977_1_76699789_ntr_db2#ENST00000420977_1_76699789_ntr_db3]	COFRADIC - V8 endorpteinase Annelies	66	53	0.01	13047005	1304700928	ENST00000420977_1_76699801_ntr_010db2 (143-153), ENST00000420977_1_76699951_ntr_010db2 (93-103), ENST00000420977_1_76699972_ntr_010db2 (86-96), ENST00000420977_1_76699996_ntr_001db3 (78-88), ENST00000420977_1_76700086_ntr_001db3 (48-58), ENST00000420977_1_76700128_ntr_011db2 (34-44), ENST00000420977_1_76700140_ntr_001db3 (30-40), ENST00000420977_1_76700191_ntr_111db1 (13-23), ENST00000488464_12_6868911_5UTR_010db2 (93-103), ENST00000488464_12_6868983_5UTR_100db1 (69-79), ENST00000488464_12_6869273_CDS_001db3 (34-44), ENST00000535434_12_6868956_5UTR_001db3 (78-88), ENST00000635637_7_129056423_ntr_111db1 (13-23), P60174 (184-194), P60174-1 (147-157), P60174-4 (65-75)	6533577	2	FE	F001509.dat	Human_RIBseq_uni_iso_2019_04.fasta	Human_RIBseq_uni_iso	7	GluC
F000762_2p_uPAC7_CMB-542_KRGEV_COFRADIC_fr_B2_b_17744_22800_1_2.mgf	ENST00000420977_1_76699789_ntr_111db1	QTKVIADNVKD	NH2-QTK<AcD4*>VIADNVK<AcD4*>D-COOH	NH2-QTK&lt;AcD4*&gt;<font color="red">V</font><font color="red">I</font><font color="red">A</font><font color="red">D</font><font color="red">N</font><font color="red">V</font>K&lt;AcD4*&gt;D-COOH	147	157	ENST00000420977_1_76699789_ntr_111db1|ENSG00000226415 ATG NA 0 -1 [ENST00000420977_1_76699789_ntr_db2#ENST00000420977_1_76699789_ntr_db3]	COFRADIC - V8 endorpteinase Annelies	61	53	0.01	13217271	1321727388	ENST00000420977_1_76699801_ntr_010db2 (143-153), ENST00000420977_1_76699951_ntr_010db2 (93-103), ENST00000420977_1_76699972_ntr_010db2 (86-96), ENST00000420977_1_76699996_ntr_001db3 (78-88), ENST00000420977_1_76700086_ntr_001db3 (48-58), ENST00000420977_1_76700128_ntr_011db2 (34-44), ENST00000420977_1_76700140_ntr_001db3 (30-40), ENST00000420977_1_76700191_ntr_111db1 (13-23), ENST00000488464_12_6868911_5UTR_010db2 (93-103), ENST00000488464_12_6868983_5UTR_100db1 (69-79), ENST00000488464_12_6869273_CDS_001db3 (34-44), ENST00000535434_12_6868956_5UTR_001db3 (78-88), ENST00000635637_7_129056423_ntr_111db1 (13-23), P60174 (184-194), P60174-1 (147-157), P60174-4 (65-75)	661871	2	FE	F001509.dat	Human_RIBseq_uni_iso_2019_04.fasta	Human_RIBseq_uni_iso	7	GluC
F000770_2p_uPAC7_CMB-542_KRGEV_COFRADIC_fr_B6_b_25037_26421_1_2.mgf	ENST00000420977_1_76699789_ntr_111db1	QTKVIADNVKD	NH2-Q<Pyr>TK<AcD4*>VIADNVK<AcD4*>D-COOH	NH2-Q&lt;Pyr&gt;TK&lt;AcD4*&gt;<u><font color="red">V</u></font><u><font color="red">I</u></font><u>A</u><u>D</u><u>N</u><u>V</u><u>K&lt;AcD4*&gt;</u><u>D-COOH</u>	147	157	ENST00000420977_1_76699789_ntr_111db1|ENSG00000226415 ATG NA 0 -1 [ENST00000420977_1_76699789_ntr_db2#ENST00000420977_1_76699789_ntr_db3]	COFRADIC - V8 endorpteinase Annelies	56	53	0.01	13047005	1304701148	ENST00000420977_1_76699801_ntr_010db2 (143-153), ENST00000420977_1_76699951_ntr_010db2 (93-103), ENST00000420977_1_76699972_ntr_010db2 (86-96), ENST00000420977_1_76699996_ntr_001db3 (78-88), ENST00000420977_1_76700086_ntr_001db3 (48-58), ENST00000420977_1_76700128_ntr_011db2 (34-44), ENST00000420977_1_76700140_ntr_001db3 (30-40), ENST00000420977_1_76700191_ntr_111db1 (13-23), ENST00000488464_12_6868911_5UTR_010db2 (93-103), ENST00000488464_12_6868983_5UTR_100db1 (69-79), ENST00000488464_12_6869273_CDS_001db3 (34-44), ENST00000535434_12_6868956_5UTR_001db3 (78-88), ENST00000635637_7_129056423_ntr_111db1 (13-23), P60174 (184-194), P60174-1 (147-157), P60174-4 (65-75)	6533578	2	FE	F001505.dat	Human_RIBseq_uni_iso_2019_04.fasta	Human_RIBseq_uni_iso	7	GluC
F000762_2p_uPAC7_CMB-542_KRGEV_COFRADIC_fr_B2_b_21614_25870_1_2.mgf	ENST00000420977_1_76699789_ntr_111db1	QTKVIADNVKD	NH2-Q<Pyr>TK<AcD4*>VIADNVK<AcD4*>D-COOH	NH2-Q&lt;Pyr&gt;TK&lt;AcD4*&gt;<u><font color="red">V</u></font><u><font color="red">I</u></font><u><font color="red">A</u></font><u><font color="red">D</u></font><u><font color="red">N</u></font><u><font color="red">V</u></font>K&lt;AcD4*&gt;D-COOH	147	157	ENST00000420977_1_76699789_ntr_111db1|ENSG00000226415 ATG NA 0 -1 [ENST00000420977_1_76699789_ntr_db2#ENST00000420977_1_76699789_ntr_db3]	COFRADIC - V8 endorpteinase Annelies	55	53	0.01	13047005	1304701388	ENST00000420977_1_76699801_ntr_010db2 (143-153), ENST00000420977_1_76699951_ntr_010db2 (93-103), ENST00000420977_1_76699972_ntr_010db2 (86-96), ENST00000420977_1_76699996_ntr_001db3 (78-88), ENST00000420977_1_76700086_ntr_001db3 (48-58), ENST00000420977_1_76700128_ntr_011db2 (34-44), ENST00000420977_1_76700140_ntr_001db3 (30-40), ENST00000420977_1_76700191_ntr_111db1 (13-23), ENST00000488464_12_6868911_5UTR_010db2 (93-103), ENST00000488464_12_6868983_5UTR_100db1 (69-79), ENST00000488464_12_6869273_CDS_001db3 (34-44), ENST00000535434_12_6868956_5UTR_001db3 (78-88), ENST00000635637_7_129056423_ntr_111db1 (13-23), P60174 (184-194), P60174-1 (147-157), P60174-4 (65-75)	653358	2	FE	F001509.dat	Human_RIBseq_uni_iso_2019_04.fasta	Human_RIBseq_uni_iso	7	GluC
F000762_2p_uPAC7_CMB-542_KRGEV_COFRADIC_fr_B2_b_27248_30313_1_2.mgf	ENST00000420977_1_76699789_ntr_111db1	QTKVIADNVKD	NH2-Q<Pyr>TK<AcD4*>VIADNVK<AcD4*>D-COOH	NH2-Q&lt;Pyr&gt;TK&lt;AcD4*&gt;<u><font color="red">V</u></font><u><font color="red">I</u></font><u>A</u><u>D</u><u>N</u><u>V</u><u>K&lt;AcD4*&gt;</u><u>D-COOH</u>	147	157	ENST00000420977_1_76699789_ntr_111db1|ENSG00000226415 ATG NA 0 -1 [ENST00000420977_1_76699789_ntr_db2#ENST00000420977_1_76699789_ntr_db3]	COFRADIC - V8 endorpteinase Annelies	67	53	0.01	13047005	1304700828	ENST00000420977_1_76699801_ntr_010db2 (143-153), ENST00000420977_1_76699951_ntr_010db2 (93-103), ENST00000420977_1_76699972_ntr_010db2 (86-96), ENST00000420977_1_76699996_ntr_001db3 (78-88), ENST00000420977_1_76700086_ntr_001db3 (48-58), ENST00000420977_1_76700128_ntr_011db2 (34-44), ENST00000420977_1_76700140_ntr_001db3 (30-40), ENST00000420977_1_76700191_ntr_111db1 (13-23), ENST00000488464_12_6868911_5UTR_010db2 (93-103), ENST00000488464_12_6868983_5UTR_100db1 (69-79), ENST00000488464_12_6869273_CDS_001db3 (34-44), ENST00000535434_12_6868956_5UTR_001db3 (78-88), ENST00000635637_7_129056423_ntr_111db1 (13-23), P60174 (184-194), P60174-1 (147-157), P60174-4 (65-75)	6533577	2	FE	F001509.dat	Human_RIBseq_uni_iso_2019_04.fasta	Human_RIBseq_uni_iso	7	GluC
F000760_2p_uPAC7_CMB-542_KRGEV_COFRADIC_fr_B1_b_11664_19201_1_2.mgf	ENST00000420977_1_76699789_ntr_111db1	QTKVIADNVKD	NH2-Q<Pyr>TK<AcD4*>VIADNVK<AcD4*>D-COOH	NH2-Q&lt;Pyr&gt;TK&lt;AcD4*&gt;<u><font color="red">V</u></font><u><font color="red">I</u></font><u><font color="red">A</u></font><u>D</u><u>N</u><u>V</u><u>K&lt;AcD4*&gt;</u><u>D-COOH</u>	147	157	ENST00000420977_1_76699789_ntr_111db1|ENSG00000226415 ATG NA 0 -1 [ENST00000420977_1_76699789_ntr_db2#ENST00000420977_1_76699789_ntr_db3]	COFRADIC - V8 endorpteinase Annelies	73	53	0.01	13047005	1304701168	ENST00000420977_1_76699801_ntr_010db2 (143-153), ENST00000420977_1_76699951_ntr_010db2 (93-103), ENST00000420977_1_76699972_ntr_010db2 (86-96), ENST00000420977_1_76699996_ntr_001db3 (78-88), ENST00000420977_1_76700086_ntr_001db3 (48-58), ENST00000420977_1_76700128_ntr_011db2 (34-44), ENST00000420977_1_76700140_ntr_001db3 (30-40), ENST00000420977_1_76700191_ntr_111db1 (13-23), ENST00000488464_12_6868911_5UTR_010db2 (93-103), ENST00000488464_12_6868983_5UTR_100db1 (69-79), ENST00000488464_12_6869273_CDS_001db3 (34-44), ENST00000535434_12_6868956_5UTR_001db3 (78-88), ENST00000635637_7_129056423_ntr_111db1 (13-23), P60174 (184-194), P60174-1 (147-157), P60174-4 (65-75)	6533579	2	FE	F001510.dat	Human_RIBseq_uni_iso_2019_04.fasta	Human_RIBseq_uni_iso	7	GluC
F000760_2p_uPAC7_CMB-542_KRGEV_COFRADIC_fr_B1_b_11382_18943_1_2.mgf	ENST00000420977_1_76699789_ntr_111db1	QTKVIADNVKD	AcD4-QTK<AcD4*>VIADNVK<AcD4*>D-COOH	AcD4-QTK&lt;AcD4*&gt;<u><font color="red">V</u></font><u><font color="red">I</u></font><u><font color="red">A</u></font><u><font color="red">D</u></font><u><font color="red">N</u></font><u><font color="red">V</u></font><u>K&lt;AcD4*&gt;</u><u>D-COOH</u>	147	157	ENST00000420977_1_76699789_ntr_111db1|ENSG00000226415 ATG NA 0 -1 [ENST00000420977_1_76699789_ntr_db2#ENST00000420977_1_76699789_ntr_db3]	COFRADIC - V8 endorpteinase Annelies	60	52	0.01	13677598	1.36776e+16	ENST00000420977_1_76699801_ntr_010db2 (143-153), ENST00000420977_1_76699951_ntr_010db2 (93-103), ENST00000420977_1_76699972_ntr_010db2 (86-96), ENST00000420977_1_76699996_ntr_001db3 (78-88), ENST00000420977_1_76700086_ntr_001db3 (48-58), ENST00000420977_1_76700128_ntr_011db2 (34-44), ENST00000420977_1_76700140_ntr_001db3 (30-40), ENST00000420977_1_76700191_ntr_111db1 (13-23), ENST00000488464_12_6868911_5UTR_010db2 (93-103), ENST00000488464_12_6868983_5UTR_100db1 (69-79), ENST00000488464_12_6869273_CDS_001db3 (34-44), ENST00000535434_12_6868956_5UTR_001db3 (78-88), ENST00000635637_7_129056423_ntr_111db1 (13-23), P60174 (184-194), P60174-1 (147-157), P60174-4 (65-75)	6848876	2	FE	F001510.dat	Human_RIBseq_uni_iso_2019_04.fasta	Human_RIBseq_uni_iso	7	GluC
F000762_2p_uPAC7_CMB-542_KRGEV_COFRADIC_fr_B2_b_19593_24260_1_1.mgf	ENST00000420977_1_76699789_ntr_111db1	QTKVIADNVKD	NH2-Q<Pyr>TK<AcD4*>VIADNVK<AcD4*>D-COOH	NH2-Q&lt;Pyr&gt;TK&lt;AcD4*&gt;V<u><font color="red">I</u></font><u>A</u><u>D</u><u>N</u><u>V</u><u>K&lt;AcD4*&gt;</u><u>D-COOH</u>	147	157	ENST00000420977_1_76699789_ntr_111db1|ENSG00000226415 ATG NA 0 -1 [ENST00000420977_1_76699789_ntr_db2#ENST00000420977_1_76699789_ntr_db3]	COFRADIC - V8 endorpteinase Annelies	67	53	0.01	13047005	1304701424	ENST00000420977_1_76699801_ntr_010db2 (143-153), ENST00000420977_1_76699951_ntr_010db2 (93-103), ENST00000420977_1_76699972_ntr_010db2 (86-96), ENST00000420977_1_76699996_ntr_001db3 (78-88), ENST00000420977_1_76700086_ntr_001db3 (48-58), ENST00000420977_1_76700128_ntr_011db2 (34-44), ENST00000420977_1_76700140_ntr_001db3 (30-40), ENST00000420977_1_76700191_ntr_111db1 (13-23), ENST00000488464_12_6868911_5UTR_010db2 (93-103), ENST00000488464_12_6868983_5UTR_100db1 (69-79), ENST00000488464_12_6869273_CDS_001db3 (34-44), ENST00000535434_12_6868956_5UTR_001db3 (78-88), ENST00000635637_7_129056423_ntr_111db1 (13-23), P60174 (184-194), P60174-1 (147-157), P60174-4 (65-75)	13057087	1	FE	F001509.dat	Human_RIBseq_uni_iso_2019_04.fasta	Human_RIBseq_uni_iso	7	GluC
F000768_2p_uPAC7_CMB-542_KRGEV_COFRADIC_fr_B5_b_44523_36175_1_2.mgf	ENST00000420977_1_76699789_ntr_111db1	QTKVIADNVKD	NH2-Q<Pyr>TK<AcD4*>VIADNVK<AcD4*>D-COOH	NH2-Q&lt;Pyr&gt;TK&lt;AcD4*&gt;<u><font color="red">V</u></font><u><font color="red">I</u></font><u><font color="red">A</u></font><u><font color="red">D</u></font><u><font color="red">N</u></font><u><font color="red">V</u></font><u>K&lt;AcD4*&gt;</u><u>D-COOH</u>	147	157	ENST00000420977_1_76699789_ntr_111db1|ENSG00000226415 ATG NA 0 -1 [ENST00000420977_1_76699789_ntr_db2#ENST00000420977_1_76699789_ntr_db3]	COFRADIC - V8 endorpteinase Annelies	63	53	0.01	13047005	1304700788	ENST00000420977_1_76699801_ntr_010db2 (143-153), ENST00000420977_1_76699951_ntr_010db2 (93-103), ENST00000420977_1_76699972_ntr_010db2 (86-96), ENST00000420977_1_76699996_ntr_001db3 (78-88), ENST00000420977_1_76700086_ntr_001db3 (48-58), ENST00000420977_1_76700128_ntr_011db2 (34-44), ENST00000420977_1_76700140_ntr_001db3 (30-40), ENST00000420977_1_76700191_ntr_111db1 (13-23), ENST00000488464_12_6868911_5UTR_010db2 (93-103), ENST00000488464_12_6868983_5UTR_100db1 (69-79), ENST00000488464_12_6869273_CDS_001db3 (34-44), ENST00000535434_12_6868956_5UTR_001db3 (78-88), ENST00000635637_7_129056423_ntr_111db1 (13-23), P60174 (184-194), P60174-1 (147-157), P60174-4 (65-75)	6533577	2	FE	F001506.dat	Human_RIBseq_uni_iso_2019_04.fasta	Human_RIBseq_uni_iso	7	GluC
F000762_2p_uPAC7_CMB-542_KRGEV_COFRADIC_fr_B2_b_19559_24230_1_2.mgf	ENST00000420977_1_76699789_ntr_111db1	QTKVIADNVKD	NH2-Q<Pyr>TK<AcD4*>VIADNVK<AcD4*>D-COOH	NH2-Q&lt;Pyr&gt;TK&lt;AcD4*&gt;<u><font color="red">V</u></font><u><font color="red">I</u></font><u>A</u><u>D</u><u>N</u><u>V</u><u>K&lt;AcD4*&gt;</u><u>D-COOH</u>	147	157	ENST00000420977_1_76699789_ntr_111db1|ENSG00000226415 ATG NA 0 -1 [ENST00000420977_1_76699789_ntr_db2#ENST00000420977_1_76699789_ntr_db3]	COFRADIC - V8 endorpteinase Annelies	75	53	0.01	13047005	1304700988	ENST00000420977_1_76699801_ntr_010db2 (143-153), ENST00000420977_1_76699951_ntr_010db2 (93-103), ENST00000420977_1_76699972_ntr_010db2 (86-96), ENST00000420977_1_76699996_ntr_001db3 (78-88), ENST00000420977_1_76700086_ntr_001db3 (48-58), ENST00000420977_1_76700128_ntr_011db2 (34-44), ENST00000420977_1_76700140_ntr_001db3 (30-40), ENST00000420977_1_76700191_ntr_111db1 (13-23), ENST00000488464_12_6868911_5UTR_010db2 (93-103), ENST00000488464_12_6868983_5UTR_100db1 (69-79), ENST00000488464_12_6869273_CDS_001db3 (34-44), ENST00000535434_12_6868956_5UTR_001db3 (78-88), ENST00000635637_7_129056423_ntr_111db1 (13-23), P60174 (184-194), P60174-1 (147-157), P60174-4 (65-75)	6533578	2	FE	F001509.dat	Human_RIBseq_uni_iso_2019_04.fasta	Human_RIBseq_uni_iso	7	GluC
F000762_2p_uPAC7_CMB-542_KRGEV_COFRADIC_fr_B2_b_29544_32182_1_2.mgf	ENST00000420977_1_76699789_ntr_111db1	QTKVIADNVKD	NH2-Q<Pyr>TK<AcD4*>VIADNVK<AcD4*>D-COOH	NH2-Q&lt;Pyr&gt;TK&lt;AcD4*&gt;<u><font color="red">V</u></font><u><font color="red">I</u></font><u><font color="red">A</u></font><u>D</u><u>N</u><u>V</u><u>K&lt;AcD4*&gt;</u><u>D-COOH</u>	147	157	ENST00000420977_1_76699789_ntr_111db1|ENSG00000226415 ATG NA 0 -1 [ENST00000420977_1_76699789_ntr_db2#ENST00000420977_1_76699789_ntr_db3]	COFRADIC - V8 endorpteinase Annelies	62	53	0.01	13047005	1304700788	ENST00000420977_1_76699801_ntr_010db2 (143-153), ENST00000420977_1_76699951_ntr_010db2 (93-103), ENST00000420977_1_76699972_ntr_010db2 (86-96), ENST00000420977_1_76699996_ntr_001db3 (78-88), ENST00000420977_1_76700086_ntr_001db3 (48-58), ENST00000420977_1_76700128_ntr_011db2 (34-44), ENST00000420977_1_76700140_ntr_001db3 (30-40), ENST00000420977_1_76700191_ntr_111db1 (13-23), ENST00000488464_12_6868911_5UTR_010db2 (93-103), ENST00000488464_12_6868983_5UTR_100db1 (69-79), ENST00000488464_12_6869273_CDS_001db3 (34-44), ENST00000535434_12_6868956_5UTR_001db3 (78-88), ENST00000635637_7_129056423_ntr_111db1 (13-23), P60174 (184-194), P60174-1 (147-157), P60174-4 (65-75)	6533577	2	FE	F001509.dat	Human_RIBseq_uni_iso_2019_04.fasta	Human_RIBseq_uni_iso	7	GluC
F000762_2p_uPAC7_CMB-542_KRGEV_COFRADIC_fr_B2_b_26196_29502_1_2.mgf	ENST00000420977_1_76699789_ntr_111db1	QTKVIADNVKD	NH2-Q<Pyr>TK<AcD4*>VIADNVK<AcD4*>D-COOH	NH2-Q&lt;Pyr&gt;TK&lt;AcD4*&gt;<u><font color="red">V</u></font><u><font color="red">I</u></font><u><font color="red">A</u></font><u>D</u><u>N</u><u>V</u><u>K&lt;AcD4*&gt;</u><u>D-COOH</u>	147	157	ENST00000420977_1_76699789_ntr_111db1|ENSG00000226415 ATG NA 0 -1 [ENST00000420977_1_76699789_ntr_db2#ENST00000420977_1_76699789_ntr_db3]	COFRADIC - V8 endorpteinase Annelies	56	53	0.01	13047005	1.3047e+16	ENST00000420977_1_76699801_ntr_010db2 (143-153), ENST00000420977_1_76699951_ntr_010db2 (93-103), ENST00000420977_1_76699972_ntr_010db2 (86-96), ENST00000420977_1_76699996_ntr_001db3 (78-88), ENST00000420977_1_76700086_ntr_001db3 (48-58), ENST00000420977_1_76700128_ntr_011db2 (34-44), ENST00000420977_1_76700140_ntr_001db3 (30-40), ENST00000420977_1_76700191_ntr_111db1 (13-23), ENST00000488464_12_6868911_5UTR_010db2 (93-103), ENST00000488464_12_6868983_5UTR_100db1 (69-79), ENST00000488464_12_6869273_CDS_001db3 (34-44), ENST00000535434_12_6868956_5UTR_001db3 (78-88), ENST00000635637_7_129056423_ntr_111db1 (13-23), P60174 (184-194), P60174-1 (147-157), P60174-4 (65-75)	6533579	2	FE	F001509.dat	Human_RIBseq_uni_iso_2019_04.fasta	Human_RIBseq_uni_iso	7	GluC
F000762_2p_uPAC7_CMB-542_KRGEV_COFRADIC_fr_B2_b_17707_22772_1_2.mgf	ENST00000420977_1_76699789_ntr_111db1	QTKVIADNVKD	NH2-Q<Pyr>TK<AcD4*>VIADNVK<AcD4*>D-COOH	NH2-Q&lt;Pyr&gt;TK&lt;AcD4*&gt;<u><font color="red">V</u></font><u><font color="red">I</u></font><u>A</u><u>D</u><u><font color="red">N</u></font><u><font color="red">V</u></font><u>K&lt;AcD4*&gt;</u><u>D-COOH</u>	147	157	ENST00000420977_1_76699789_ntr_111db1|ENSG00000226415 ATG NA 0 -1 [ENST00000420977_1_76699789_ntr_db2#ENST00000420977_1_76699789_ntr_db3]	COFRADIC - V8 endorpteinase Annelies	71	53	0.01	13047005	1304700888	ENST00000420977_1_76699801_ntr_010db2 (143-153), ENST00000420977_1_76699951_ntr_010db2 (93-103), ENST00000420977_1_76699972_ntr_010db2 (86-96), ENST00000420977_1_76699996_ntr_001db3 (78-88), ENST00000420977_1_76700086_ntr_001db3 (48-58), ENST00000420977_1_76700128_ntr_011db2 (34-44), ENST00000420977_1_76700140_ntr_001db3 (30-40), ENST00000420977_1_76700191_ntr_111db1 (13-23), ENST00000488464_12_6868911_5UTR_010db2 (93-103), ENST00000488464_12_6868983_5UTR_100db1 (69-79), ENST00000488464_12_6869273_CDS_001db3 (34-44), ENST00000535434_12_6868956_5UTR_001db3 (78-88), ENST00000635637_7_129056423_ntr_111db1 (13-23), P60174 (184-194), P60174-1 (147-157), P60174-4 (65-75)	6533577	2	FE	F001509.dat	Human_RIBseq_uni_iso_2019_04.fasta	Human_RIBseq_uni_iso	7	GluC
F000760_2p_uPAC7_CMB-542_KRGEV_COFRADIC_fr_B1_b_7450_15303.15312_2_2.mgf	ENST00000420977_1_76699789_ntr_111db1	QTKVIADNVKD	NH2-QTK<AcD4*>VIADNVK<AcD4*>D-COOH	NH2-QTK&lt;AcD4*&gt;<font color="red">V</font><u><font color="red">I</u></font><u><font color="red">A</u></font><u><font color="red">D</u></font><u><font color="red">N</u></font><u><font color="red">V</u></font><u>K&lt;AcD4*&gt;</u><u>D-COOH</u>	147	157	ENST00000420977_1_76699789_ntr_111db1|ENSG00000226415 ATG NA 0 -1 [ENST00000420977_1_76699789_ntr_db2#ENST00000420977_1_76699789_ntr_db3]	COFRADIC - V8 endorpteinase Annelies	57	53	0.01	13217271	1321727668	ENST00000420977_1_76699801_ntr_010db2 (143-153), ENST00000420977_1_76699951_ntr_010db2 (93-103), ENST00000420977_1_76699972_ntr_010db2 (86-96), ENST00000420977_1_76699996_ntr_001db3 (78-88), ENST00000420977_1_76700086_ntr_001db3 (48-58), ENST00000420977_1_76700128_ntr_011db2 (34-44), ENST00000420977_1_76700140_ntr_001db3 (30-40), ENST00000420977_1_76700191_ntr_111db1 (13-23), ENST00000488464_12_6868911_5UTR_010db2 (93-103), ENST00000488464_12_6868983_5UTR_100db1 (69-79), ENST00000488464_12_6869273_CDS_001db3 (34-44), ENST00000535434_12_6868956_5UTR_001db3 (78-88), ENST00000635637_7_129056423_ntr_111db1 (13-23), P60174 (184-194), P60174-1 (147-157), P60174-4 (65-75)	6618711	2	FE	F001510.dat	Human_RIBseq_uni_iso_2019_04.fasta	Human_RIBseq_uni_iso	7	GluC
F000722_2p_uPAC7_CMB-542_KRGEV_COFRADIC_fr_C9_b_14530_19613_1_2.mgf	ENST00000420977_1_76699789_ntr_111db1	QTKVIADNVKD	NH2-QTK<AcD4*>VIADNVK<AcD4*>D-COOH	NH2-QTK&lt;AcD4*&gt;<u><font color="red">V</u></font><u><font color="red">I</u></font><font color="red">A</font><font color="red">D</font><u><font color="red">N</u></font><u><font color="red">V</u></font>K&lt;AcD4*&gt;D-COOH	147	157	ENST00000420977_1_76699789_ntr_111db1|ENSG00000226415 ATG NA 0 -1 [ENST00000420977_1_76699789_ntr_db2#ENST00000420977_1_76699789_ntr_db3]	COFRADIC - V8 endorpteinase Annelies	61	53	0.01	13217271	1321727628	ENST00000420977_1_76699801_ntr_010db2 (143-153), ENST00000420977_1_76699951_ntr_010db2 (93-103), ENST00000420977_1_76699972_ntr_010db2 (86-96), ENST00000420977_1_76699996_ntr_001db3 (78-88), ENST00000420977_1_76700086_ntr_001db3 (48-58), ENST00000420977_1_76700128_ntr_011db2 (34-44), ENST00000420977_1_76700140_ntr_001db3 (30-40), ENST00000420977_1_76700191_ntr_111db1 (13-23), ENST00000488464_12_6868911_5UTR_010db2 (93-103), ENST00000488464_12_6868983_5UTR_100db1 (69-79), ENST00000488464_12_6869273_CDS_001db3 (34-44), ENST00000535434_12_6868956_5UTR_001db3 (78-88), ENST00000635637_7_129056423_ntr_111db1 (13-23), P60174 (184-194), P60174-1 (147-157), P60174-4 (65-75)	6618711	2	FE	F001526.dat	Human_RIBseq_uni_iso_2019_04.fasta	Human_RIBseq_uni_iso	7	GluC
F000724_2p_uPAC7_CMB-542_KRGEV_COFRADIC_fr_C10_b_15905_22189_1_2.mgf	ENST00000420977_1_76699789_ntr_111db1	QTKVIADNVKD	NH2-Q<Pyr>TK<AcD4*>VIADNVK<AcD4*>D-COOH	NH2-Q&lt;Pyr&gt;TK&lt;AcD4*&gt;<u><font color="red">V</u></font><u><font color="red">I</u></font><u><font color="red">A</u></font><u>D</u><u>N</u><u><font color="red">V</u></font><u>K&lt;AcD4*&gt;</u><u>D-COOH</u>	147	157	ENST00000420977_1_76699789_ntr_111db1|ENSG00000226415 ATG NA 0 -1 [ENST00000420977_1_76699789_ntr_db2#ENST00000420977_1_76699789_ntr_db3]	COFRADIC - V8 endorpteinase Annelies	65	53	0.01	13047005	1304700448	ENST00000420977_1_76699801_ntr_010db2 (143-153), ENST00000420977_1_76699951_ntr_010db2 (93-103), ENST00000420977_1_76699972_ntr_010db2 (86-96), ENST00000420977_1_76699996_ntr_001db3 (78-88), ENST00000420977_1_76700086_ntr_001db3 (48-58), ENST00000420977_1_76700128_ntr_011db2 (34-44), ENST00000420977_1_76700140_ntr_001db3 (30-40), ENST00000420977_1_76700191_ntr_111db1 (13-23), ENST00000488464_12_6868911_5UTR_010db2 (93-103), ENST00000488464_12_6868983_5UTR_100db1 (69-79), ENST00000488464_12_6869273_CDS_001db3 (34-44), ENST00000535434_12_6868956_5UTR_001db3 (78-88), ENST00000635637_7_129056423_ntr_111db1 (13-23), P60174 (184-194), P60174-1 (147-157), P60174-4 (65-75)	6533575	2	FE	F001525.dat	Human_RIBseq_uni_iso_2019_04.fasta	Human_RIBseq_uni_iso	7	GluC
F000724_2p_uPAC7_CMB-542_KRGEV_COFRADIC_fr_C10_b_14952_21412_1_2.mgf	ENST00000420977_1_76699789_ntr_111db1	QTKVIADNVKD	Ace-QTK<AcD4*>VIADNVK<AcD4*>D-COOH	Ace-QT<u>K&lt;AcD4*&gt;</u><u><font color="red">V</u></font><u><font color="red">I</u></font><u><font color="red">A</u></font><u><font color="red">D</u></font><u>N</u><u>V</u>K&lt;AcD4*&gt;D-COOH	147	157	ENST00000420977_1_76699789_ntr_111db1|ENSG00000226415 ATG NA 0 -1 [ENST00000420977_1_76699789_ntr_db2#ENST00000420977_1_76699789_ntr_db3]	COFRADIC - V8 endorpteinase Annelies	64	53	0.01	13637376	1.36374e+16	ENST00000420977_1_76699801_ntr_010db2 (143-153), ENST00000420977_1_76699951_ntr_010db2 (93-103), ENST00000420977_1_76699972_ntr_010db2 (86-96), ENST00000420977_1_76699996_ntr_001db3 (78-88), ENST00000420977_1_76700086_ntr_001db3 (48-58), ENST00000420977_1_76700128_ntr_011db2 (34-44), ENST00000420977_1_76700140_ntr_001db3 (30-40), ENST00000420977_1_76700191_ntr_111db1 (13-23), ENST00000488464_12_6868911_5UTR_010db2 (93-103), ENST00000488464_12_6868983_5UTR_100db1 (69-79), ENST00000488464_12_6869273_CDS_001db3 (34-44), ENST00000535434_12_6868956_5UTR_001db3 (78-88), ENST00000635637_7_129056423_ntr_111db1 (13-23), P60174 (184-194), P60174-1 (147-157), P60174-4 (65-75)	6828764	2	FE	F001525.dat	Human_RIBseq_uni_iso_2019_04.fasta	Human_RIBseq_uni_iso	7	GluC
F000746_2p_uPAC7_CMB-542_KRGEV_COFRADIC_fr_A7_b_54037_48821_1_3.mgf	ENST00000436459_9_133019492_ntr_100db1	QTVAVGVIKAVDKKAAGAGKVTKSAQKAQKAK	NH2-Q<Pyr>TVAVGVIK<AcD4*>AVDK<AcD4*>K<AcD4*>AAGAGK<AcD4*>VTK<AcD4*>SAQK<AcD4*>AQK<AcD4*>AK<AcD4*>-COOH	NH2-Q&lt;Pyr&gt;TVAVG<u>V</u><u>I</u><u><font color="red">K&lt;AcD4*&gt;</u></font><u>A</u><u>V</u>DK&lt;AcD4*&gt;<u>K&lt;AcD4*&gt;</u>AA<u>G</u><u>A</u>GK&lt;AcD4*&gt;VTK&lt;AcD4*&gt;S<font color="red">A</font><font color="red">Q</font>K&lt;AcD4*&gt;<u>A</u><u>Q</u><u>K&lt;AcD4*&gt;</u><u>A</u><u>K&lt;AcD4*&gt;-COOH</u>	429	460	ENST00000436459_9_133019492_ntr_100db1|ENSG00000196205 AAG NA +1 0	COFRADIC - V8 endorpteinase Annelies	45	40	0.01	35301233	3.53012e+16	ENST00000436459_9_133019600_ntr_100db1 (393-424), ENST00000436459_9_133020215_ntr_100db1 (188-219), ENST00000514975_4_105485784_ntr_010db2 (67-98), ENST00000514975_4_105485802_ntr_010db2 (61-92), ENST00000514975_4_105485952_ntr_100db1 (11-42), ENST00000610520_6_73520026_aTIS_111db1 (410-441), P68104 (431-462), P68104-2 (410-441), Q5VTE0 (431-462)	11777148	3	FE	F001516.dat	Human_RIBseq_uni_iso_2019_04.fasta	Human_RIBseq_uni_iso	7	GluC
F000692_2p_uPAC7_CMB-542_KRGEV_COFRADIC_fr_B8_b_27894_28703_1_2.mgf	ENST00000415070_2_235882493_ntr_111db1	RAKLKKTE	AcD4-RAK<AcD4*>LK<AcD4*>K<AcD4*>TE-COOH	<u>AcD4-R</u><u>A</u><u><font color="red">K&lt;AcD4*&gt;</u></font><u>L</u><u>K&lt;AcD4*&gt;</u><u><font color="red">K&lt;AcD4*&gt;</u></font><u>T</u><u>E-COOH</u>	15	22	ENST00000415070_2_235882493_ntr_111db1|ENSG00000228499 ATG NA -1 0 [ENST00000415070_2_235882493_ntr_db2#ENST00000415070_2_235882493_ntr_db3]	COFRADIC - V8 endorpteinase Annelies	50	44	0.01	1156739	1156728168		5793714	2	FE	F001544.dat	Human_RIBseq_uni_iso_2019_04.fasta	Human_RIBseq_uni_iso	7	GluC
F000750_2p_uPAC7_CMB-542_KRGEV_COFRADIC_fr_A9_b_7557_12804_1_2.mgf	ENST00000555473_14_77465599_ntr_100db1	RGIPAPEEE	NH2-RGIPAPEEE-COOH	NH2-RG<u>I</u><u><font color="red">P</u></font><u>A</u><u>P</u><u>E</u><u><font color="red">E</u></font><u><font color="red">E-COOH</u></font>	98	106	ENST00000555473_14_77465599_ntr_100db1|ENSG00000100591 AAG NA 0 -1	COFRADIC - V8 endorpteinase Annelies	54	53	0.01	9964876	996487868	O95433 (305-313)	4992512	2	FE	F001514.dat	Human_RIBseq_uni_iso_2019_04.fasta	Human_RIBseq_uni_iso	7	GluC
F000712_2p_uPAC7_CMB-542_KRGEV_COFRADIC_fr_C5_b_17739_21884_1_2.mgf	ENST00000547454_12_104030779_ntr_111db1	RHYGGLTGLNKAE	Ace-RHYGGLTGLNK<AcD4*>AE-COOH	<font color="red">Ace-R</font><font color="red">H</font><u><font color="red">Y</u></font><u><font color="red">G</u></font>GL<u>T</u><u>G</u><u>L</u><u><font color="red">N</u></font><u>K&lt;AcD4*&gt;</u><u>A</u><u>E-COOH</u>	90	102	ENST00000547454_12_104030779_ntr_111db1|ENSG00000216285 ATG NA 0 -1 [ENST00000547454_12_104030779_ntr_db2#ENST00000547454_12_104030779_ntr_db3]	COFRADIC - V8 endorpteinase Annelies	56	54	0.01	1502775	1.50278e+16	ENST00000547454_12_104030794_ntr_100db1 (85-97), ENST00000547454_12_104030800_ntr_010db2 (83-95), ENST00000547454_12_104030803_ntr_101db1 (82-94), ENST00000547454_12_104030830_ntr_001db3 (73-85), ENST00000547454_12_104030986_ntr_010db2 (21-33), ENST00000548270_12_93641379_ntr_010db2 (21-33), ENST00000548270_12_93641535_ntr_001db3 (73-85), ENST00000548270_12_93641562_ntr_101db1 (82-94), ENST00000548270_12_93641565_ntr_010db2 (83-95), ENST00000548270_12_93641571_ntr_100db1 (85-97), P15259 (90-102), P18669 (90-102), Q8N0Y7 (90-102)	7523955	2	FE	F001531.dat	Human_RIBseq_uni_iso_2019_04.fasta	Human_RIBseq_uni_iso	7	GluC
F000718_2p_uPAC7_CMB-542_KRGEV_COFRADIC_fr_C7_b_15647_19907_1_2.mgf	ENST00000547454_12_104030779_ntr_111db1	RHYGGLTGLNKAE	NH2-RHYGGLTGLNK<AcD4*>AE-COOH	NH2-RH<u><font color="red">Y</u></font><u>G</u>GL<u>T</u><u>G</u><u>L</u><u><font color="red">N</u></font><u>K&lt;AcD4*&gt;</u><u>A</u><u>E-COOH</u>	90	102	ENST00000547454_12_104030779_ntr_111db1|ENSG00000216285 ATG NA 0 -1 [ENST00000547454_12_104030779_ntr_db2#ENST00000547454_12_104030779_ntr_db3]	COFRADIC - V8 endorpteinase Annelies	55	54	0.01	14607644	1460766608	ENST00000547454_12_104030794_ntr_100db1 (85-97), ENST00000547454_12_104030800_ntr_010db2 (83-95), ENST00000547454_12_104030803_ntr_101db1 (82-94), ENST00000547454_12_104030830_ntr_001db3 (73-85), ENST00000547454_12_104030986_ntr_010db2 (21-33), ENST00000548270_12_93641379_ntr_010db2 (21-33), ENST00000548270_12_93641535_ntr_001db3 (73-85), ENST00000548270_12_93641562_ntr_101db1 (82-94), ENST00000548270_12_93641565_ntr_010db2 (83-95), ENST00000548270_12_93641571_ntr_100db1 (85-97), P15259 (90-102), P18669 (90-102), Q8N0Y7 (90-102)	7313906	2	FE	F001529.dat	Human_RIBseq_uni_iso_2019_04.fasta	Human_RIBseq_uni_iso	7	GluC
F000714_2p_uPAC7_CMB-542_KRGEV_COFRADIC_fr_C6_b_13299_18251_1_2.mgf	ENST00000547454_12_104030779_ntr_111db1	RHYGGLTGLNKAE	NH2-RHYGGLTGLNK<AcD4*>AE-COOH	NH2-RH<u><font color="red">Y</u></font><u><font color="red">G</u></font>GL<u>T</u><u>G</u><u>L</u><u><font color="red">N</u></font><u>K&lt;AcD4*&gt;</u><u>A</u><u>E-COOH</u>	90	102	ENST00000547454_12_104030779_ntr_111db1|ENSG00000216285 ATG NA 0 -1 [ENST00000547454_12_104030779_ntr_db2#ENST00000547454_12_104030779_ntr_db3]	COFRADIC - V8 endorpteinase Annelies	63	54	0.01	14607644	1.46077e+16	ENST00000547454_12_104030794_ntr_100db1 (85-97), ENST00000547454_12_104030800_ntr_010db2 (83-95), ENST00000547454_12_104030803_ntr_101db1 (82-94), ENST00000547454_12_104030830_ntr_001db3 (73-85), ENST00000547454_12_104030986_ntr_010db2 (21-33), ENST00000548270_12_93641379_ntr_010db2 (21-33), ENST00000548270_12_93641535_ntr_001db3 (73-85), ENST00000548270_12_93641562_ntr_101db1 (82-94), ENST00000548270_12_93641565_ntr_010db2 (83-95), ENST00000548270_12_93641571_ntr_100db1 (85-97), P15259 (90-102), P18669 (90-102), Q8N0Y7 (90-102)	7313901	2	FE	F001530.dat	Human_RIBseq_uni_iso_2019_04.fasta	Human_RIBseq_uni_iso	7	GluC
F000704_2p_uPAC7_CMB-542_KRGEV_COFRADIC_fr_C1_b_10445_17472_1_2.mgf	ENST00000420977_1_76699789_ntr_111db1	RIIYGGSVTGATCKE	NH2-RIIYGGSVTGATC<Cmm*>K<AcD4*>E-COOH	NH2-RII<u><font color="red">Y</u></font>GGS<u>V</u><u>T</u><u>G</u><u>A</u><u><font color="red">T</u></font><u><font color="red">C&lt;Cmm*&gt;</u></font>K&lt;AcD4*&gt;E-COOH	206	220	ENST00000420977_1_76699789_ntr_111db1|ENSG00000226415 ATG NA 0 -1 [ENST00000420977_1_76699789_ntr_db2#ENST00000420977_1_76699789_ntr_db3]	COFRADIC - V8 endorpteinase Annelies	64	54	0.01	16568414	1656841208	ENST00000420977_1_76699801_ntr_010db2 (202-216), ENST00000420977_1_76699951_ntr_010db2 (152-166), ENST00000420977_1_76699972_ntr_010db2 (145-159), ENST00000420977_1_76699996_ntr_001db3 (137-151), ENST00000420977_1_76700086_ntr_001db3 (107-121), ENST00000420977_1_76700128_ntr_011db2 (93-107), ENST00000420977_1_76700140_ntr_001db3 (89-103), ENST00000420977_1_76700191_ntr_111db1 (72-86), ENST00000474253_12_6870082_ntr_110db1 (14-28), ENST00000488464_12_6868911_5UTR_010db2 (152-166), ENST00000488464_12_6868983_5UTR_100db1 (128-142), ENST00000488464_12_6869273_CDS_001db3 (93-107), ENST00000535434_12_6868956_5UTR_001db3 (137-151), P60174 (243-257), P60174-1 (206-220), P60174-4 (124-138)	8294279	2	FE	F001538.dat	Human_RIBseq_uni_iso_2019_04.fasta	Human_RIBseq_uni_iso	7	GluC
F000708_2p_uPAC7_CMB-542_KRGEV_COFRADIC_fr_C3_b_12889_18694_1_2.mgf	ENST00000420977_1_76699789_ntr_111db1	RIIYGGSVTGATCKE	NH2-RIIYGGSVTGATC<Cmm*>K<AcD4*>E-COOH	NH2-RII<u><font color="red">Y</u></font>GGSV<u>T</u><u>G</u><u>A</u><u><font color="red">T</u></font><u><font color="red">C&lt;Cmm*&gt;</u></font>K&lt;AcD4*&gt;E-COOH	206	220	ENST00000420977_1_76699789_ntr_111db1|ENSG00000226415 ATG NA 0 -1 [ENST00000420977_1_76699789_ntr_db2#ENST00000420977_1_76699789_ntr_db3]	COFRADIC - V8 endorpteinase Annelies	59	54	0.01	16568414	1656842128	ENST00000420977_1_76699801_ntr_010db2 (202-216), ENST00000420977_1_76699951_ntr_010db2 (152-166), ENST00000420977_1_76699972_ntr_010db2 (145-159), ENST00000420977_1_76699996_ntr_001db3 (137-151), ENST00000420977_1_76700086_ntr_001db3 (107-121), ENST00000420977_1_76700128_ntr_011db2 (93-107), ENST00000420977_1_76700140_ntr_001db3 (89-103), ENST00000420977_1_76700191_ntr_111db1 (72-86), ENST00000474253_12_6870082_ntr_110db1 (14-28), ENST00000488464_12_6868911_5UTR_010db2 (152-166), ENST00000488464_12_6868983_5UTR_100db1 (128-142), ENST00000488464_12_6869273_CDS_001db3 (93-107), ENST00000535434_12_6868956_5UTR_001db3 (137-151), P60174 (243-257), P60174-1 (206-220), P60174-4 (124-138)	8294283	2	FE	F001534.dat	Human_RIBseq_uni_iso_2019_04.fasta	Human_RIBseq_uni_iso	7	GluC
F000732_2p_uPAC7_CMB-542_KRGEV_COFRADIC_fr_A1_b_22302_26879_1_3.mgf	ENST00000464920_1_8863261_ntr_010db2	RLAKYNQLLRIEEE	NH2-RLAK<AcD4*>YNQLLRIEEE-COOH	NH2-RLAK&lt;AcD4*&gt;YN<u>Q</u><u><font color="red">L</u></font><u><font color="red">L</u></font><u><font color="red">R</u></font><u><font color="red">I</u></font><u><font color="red">E</u></font><u>E</u><u>E-COOH</u>	20	33	ENST00000464920_1_8863261_ntr_010db2|ENSG00000074800 CTG NA -1 0	COFRADIC - V8 endorpteinase Annelies	63	52	0.01	18200064	1.82001e+16	ENST00000464920_1_8870463_ntr_010db2 (327-340), ENST00000647408_1_8874908_aTIS_111db1 (403-416), P06733 (403-416), P06733-2 (310-323)	607676	3	FE	F001522.dat	Human_RIBseq_uni_iso_2019_04.fasta	Human_RIBseq_uni_iso	7	GluC
F000708_2p_uPAC7_CMB-542_KRGEV_COFRADIC_fr_C3_b_21364_25579.25610_2_2.mgf	ENST00000358455_21_18857794_ntr_011db2	RNGKTSKKITIADCGQLE	NH2-RNGK<AcD4*>TSK<AcD4*>K<AcD4*>ITIADC<Cmm*>GQLE-COOH	NH2-RNGK&lt;AcD4*&gt;<u>T</u><u>S</u><u>K&lt;AcD4*&gt;</u><u><font color="red">K&lt;AcD4*&gt;</u></font><u><font color="red">I</u></font><u><font color="red">T</u></font><u><font color="red">I</u></font><u><font color="red">A</u></font><u><font color="red">D</u></font><u>C&lt;Cmm*&gt;</u><u>G</u>QLE-COOH	143	160	ENST00000358455_21_18857794_ntr_011db2|ENSG00000198618 GTG NA 0 -1 [ENST00000468812_7_44796740_CDS_db3]	COFRADIC - V8 endorpteinase Annelies	70	54	0.01	21561561	2157157448	ENST00000358455_21_18857848_ntr_011db2 (125-142), ENST00000358455_21_18857869_ntr_100db1 (118-135), ENST00000415933_7_44801288_3UTR_100db1 (27-44), ENST00000468812_7_44796752_CDS_001db3 (139-156), ENST00000486414_10_114690376_ntr_100db1 (60-77), ENST00000489459_7_44799259_5UTR_100db1 (121-138), ENST00000620047_7_44799406_5UTR_010db2 (110-127), P62937 (148-165), P62937-2 (88-105)	1079586	2	FE	F001534.dat	Human_RIBseq_uni_iso_2019_04.fasta	Human_RIBseq_uni_iso	7	GluC
F000766_2p_uPAC7_CMB-542_KRGEV_COFRADIC_fr_B4_b_18983_22286_1_2.mgf	ENST00000491410_1_51878477_ntr_100db1	RNKAKSTCSCPDLQPNGQDLGE	AcD4-RNK<AcD4*>AK<AcD4*>STC<Cmm*>SC<Cmm*>PDLQPNGQDLGE-COOH	AcD4-RNK&lt;AcD4*&gt;A<u>K&lt;AcD4*&gt;</u><u>S</u><u>T</u><u>C&lt;Cmm*&gt;</u><u>S</u><u><font color="red">C&lt;Cmm*&gt;</u></font>PD<u>L</u><u><font color="red">Q</u></font>PNGQDL<u>G</u><u>E-COOH</u>	7	28	ENST00000491410_1_51878477_ntr_100db1|ENSG00000078618 ATT NA -1 0	COFRADIC - V8 endorpteinase Annelies	85	53	0.01	26122261	2613232448	ENST00000544028_1_51878615_aTIS_111db1 (53-74), O43847 (53-74), O43847-2 (53-74)	13076235	2	FE	F001507.dat	Human_RIBseq_uni_iso_2019_04.fasta	Human_RIBseq_uni_iso	7	GluC
F000766_2p_uPAC7_CMB-542_KRGEV_COFRADIC_fr_B4_b_19165_22433_1_2.mgf	ENST00000491410_1_51878477_ntr_100db1	RNKAKSTCSCPDLQPNGQDLGE	AcD4-RNK<AcD4*>AK<AcD4*>STC<Cmm*>SC<Cmm*>PDLQPNGQDLGE-COOH	AcD4-RNK&lt;AcD4*&gt;A<u>K&lt;AcD4*&gt;</u><u>S</u><u>T</u><u><font color="red">C&lt;Cmm*&gt;</u></font><u><font color="red">S</u></font><u><font color="red">C&lt;Cmm*&gt;</u></font>PD<u>L</u><u><font color="red">Q</u></font>PNGQDLGE-COOH	7	28	ENST00000491410_1_51878477_ntr_100db1|ENSG00000078618 ATT NA -1 0	COFRADIC - V8 endorpteinase Annelies	74	53	0.01	26122261	2613236848	ENST00000544028_1_51878615_aTIS_111db1 (53-74), O43847 (53-74), O43847-2 (53-74)	13076257	2	FE	F001507.dat	Human_RIBseq_uni_iso_2019_04.fasta	Human_RIBseq_uni_iso	7	GluC
F000766_2p_uPAC7_CMB-542_KRGEV_COFRADIC_fr_B4_b_19058_22348_1_2.mgf	ENST00000491410_1_51878477_ntr_100db1	RNKAKSTCSCPDLQPNGQDLGE	AcD4-RNK<AcD4*>AK<AcD4*>STC<Cmm*>SC<Cmm*>PDLQPNGQDLGE-COOH	AcD4-RNK&lt;AcD4*&gt;A<u>K&lt;AcD4*&gt;</u><u>S</u><u>T</u><u><font color="red">C&lt;Cmm*&gt;</u></font><u><font color="red">S</u></font><u><font color="red">C&lt;Cmm*&gt;</u></font>PD<u>L</u><u><font color="red">Q</u></font>PNGQDLGE-COOH	7	28	ENST00000491410_1_51878477_ntr_100db1|ENSG00000078618 ATT NA -1 0	COFRADIC - V8 endorpteinase Annelies	79	53	0.01	26122261	2613245048	ENST00000544028_1_51878615_aTIS_111db1 (53-74), O43847 (53-74), O43847-2 (53-74)	13076298	2	FE	F001507.dat	Human_RIBseq_uni_iso_2019_04.fasta	Human_RIBseq_uni_iso	7	GluC
F000750_2p_uPAC7_CMB-542_KRGEV_COFRADIC_fr_A9_b_39359_39072_1_3.mgf	ENST00000436459_9_133019492_ntr_100db1	RQTVAVGVIKAVDKKAAGAGKVTKSAQKAQKAK	NH2-RQTVAVGVIK<AcD4*>AVDK<AcD4*>K<AcD4*>AAGAGK<AcD4*>VTK<AcD4*>SAQK<AcD4*>AQK<AcD4*>AK<AcD4*>-COOH	NH2-RQTV<u>A</u><u>V</u><u>G</u><u>V</u><u><font color="red">I</u></font>K&lt;AcD4*&gt;A<u>V</u>DK&lt;AcD4*&gt;K&lt;AcD4*&gt;<font color="red">A</font><font color="red">A</font><font color="red">G</font><font color="red">A</font><u>G</u><u>K&lt;AcD4*&gt;</u><font color="red">V</font><font color="red">T</font><font color="red">K&lt;AcD4*&gt;</font><u><font color="red">S</u></font><u>A</u>Q<font color="red">K&lt;AcD4*&gt;</font><font color="red">A</font><font color="red">Q</font><u>K&lt;AcD4*&gt;</u><u>A</u><u>K&lt;AcD4*&gt;-COOH</u>	428	460	ENST00000436459_9_133019492_ntr_100db1|ENSG00000196205 AAG NA +1 0	COFRADIC - V8 endorpteinase Annelies	78	37	0.01	37032509	3704256372	ENST00000436459_9_133019600_ntr_100db1 (392-424), ENST00000436459_9_133020215_ntr_100db1 (187-219), ENST00000514975_4_105485784_ntr_010db2 (66-98), ENST00000514975_4_105485802_ntr_010db2 (60-92), ENST00000514975_4_105485952_ntr_100db1 (10-42), ENST00000610520_6_73520026_aTIS_111db1 (409-441), P68104 (430-462), P68104-2 (409-441), Q5VTE0 (430-462)	12357594	3	FE	F001514.dat	Human_RIBseq_uni_iso_2019_04.fasta	Human_RIBseq_uni_iso	7	GluC
F000766_2p_uPAC7_CMB-542_KRGEV_COFRADIC_fr_B4_b_37446_37225_1_3.mgf	ENST00000436459_9_133019492_ntr_100db1	RQTVAVGVIKAVDKKAAGAGKVTKSAQKAQKAK	NH2-RQTVAVGVIK<AcD4*>AVDK<AcD4*>K<AcD4*>AAGAGK<AcD4*>VTK<AcD4*>SAQK<AcD4*>AQK<AcD4*>AK<AcD4*>-COOH	NH2-RQTVAVG<u>V</u><u>I</u>K&lt;AcD4*&gt;A<u>V</u>DK&lt;AcD4*&gt;K&lt;AcD4*&gt;AAGAGK&lt;AcD4*&gt;<font color="red">V</font>T<u>K&lt;AcD4*&gt;</u>SA<u>Q</u>K&lt;AcD4*&gt;A<font color="red">Q</font>K&lt;AcD4*&gt;AK&lt;AcD4*&gt;-COOH	428	460	ENST00000436459_9_133019492_ntr_100db1|ENSG00000196205 AAG NA +1 0	COFRADIC - V8 endorpteinase Annelies	43	37	0.01	37032509	3704256372	ENST00000436459_9_133019600_ntr_100db1 (392-424), ENST00000436459_9_133020215_ntr_100db1 (187-219), ENST00000514975_4_105485784_ntr_010db2 (66-98), ENST00000514975_4_105485802_ntr_010db2 (60-92), ENST00000514975_4_105485952_ntr_100db1 (10-42), ENST00000610520_6_73520026_aTIS_111db1 (409-441), P68104 (430-462), P68104-2 (409-441), Q5VTE0 (430-462)	12357594	3	FE	F001507.dat	Human_RIBseq_uni_iso_2019_04.fasta	Human_RIBseq_uni_iso	7	GluC
F000704_2p_uPAC7_CMB-542_KRGEV_COFRADIC_fr_C1_b_34101_36531_1_3.mgf	ENST00000436459_9_133019492_ntr_100db1	RQTVAVGVIKAVDKKAAGAGKVTKSAQKAQKAK	NH2-RQTVAVGVIK<AcD4*>AVDK<AcD4*>K<AcD4*>AAGAGK<AcD4*>VTK<AcD4*>SAQK<AcD4*>AQK<AcD4*>AK<AcD4*>-COOH	NH2-RQTVAVG<u>V</u><u>I</u>K&lt;AcD4*&gt;AVDK&lt;AcD4*&gt;K&lt;AcD4*&gt;AAGAGK&lt;AcD4*&gt;<font color="red">V</font>T<u>K&lt;AcD4*&gt;</u><u>S</u>AQ<u><font color="red">K&lt;AcD4*&gt;</u></font><font color="red">A</font>Q<u>K&lt;AcD4*&gt;</u><u>A</u><u>K&lt;AcD4*&gt;-COOH</u>	428	460	ENST00000436459_9_133019492_ntr_100db1|ENSG00000196205 AAG NA +1 0	COFRADIC - V8 endorpteinase Annelies	48	37	0.01	37032509	3704261772	ENST00000436459_9_133019600_ntr_100db1 (392-424), ENST00000436459_9_133020215_ntr_100db1 (187-219), ENST00000514975_4_105485784_ntr_010db2 (66-98), ENST00000514975_4_105485802_ntr_010db2 (60-92), ENST00000514975_4_105485952_ntr_100db1 (10-42), ENST00000610520_6_73520026_aTIS_111db1 (409-441), P68104 (430-462), P68104-2 (409-441), Q5VTE0 (430-462)	12357612	3	FE	F001538.dat	Human_RIBseq_uni_iso_2019_04.fasta	Human_RIBseq_uni_iso	7	GluC
F000722_2p_uPAC7_CMB-542_KRGEV_COFRADIC_fr_C9_b_8771_14634_1_2.mgf	ENST00000415292_10_23136924_ntr_111db1	RVVSSIEQKTE	NH2-RVVSSIEQK<AcD4*>TE-COOH	NH2-RV<font color="red">V</font><u>S</u>S<font color="red">I</font>E<u>Q</u><u><font color="red">K&lt;AcD4*&gt;</u></font><u>T</u><u>E-COOH</u>	60	70	ENST00000415292_10_23136924_ntr_111db1|ENSG00000229932 ATG NA 0 -1 [ENST00000415292_10_23136924_ntr_db2#ENST00000415292_10_23136924_ntr_db3]	COFRADIC - V8 endorpteinase Annelies	63	53	0.01	13207158	1320716348	ENST00000415292_10_23136999_ntr_100db1 (35-45), ENST00000440317_2_126558075_ntr_100db1 (30-40), ENST00000440317_2_126558090_ntr_100db1 (35-45), ENST00000440317_2_126558102_ntr_100db1 (39-49), P63104 (60-70)	6613655	2	FE	F001526.dat	Human_RIBseq_uni_iso_2019_04.fasta	Human_RIBseq_uni_iso	7	GluC
F000708_2p_uPAC7_CMB-542_KRGEV_COFRADIC_fr_C3_b_6211_12531_1_2.mgf	ENST00000415292_10_23136924_ntr_111db1	RYDDMAACMKSVTE	NH2-RYDDM<Mox*>AAC<Cmm*>M<Mox*>K<AcD4*>SVTE-COOH	NH2-RYD<font color="red">D</font><font color="red">M&lt;Mox*&gt;</font><font color="red">A</font>A<u>C&lt;Cmm*&gt;</u><u>M&lt;Mox*&gt;</u><u><font color="red">K&lt;AcD4*&gt;</u></font><u>S</u><u>V</u><u>T</u><u>E-COOH</u>	18	31	ENST00000415292_10_23136924_ntr_111db1|ENSG00000229932 ATG NA 0 -1 [ENST00000415292_10_23136924_ntr_db2#ENST00000415292_10_23136924_ntr_db3]	COFRADIC - V8 endorpteinase Annelies	66	47	0.01	1753723	1754728128	P63104 (18-31)	8783713	2	FE	F001534.dat	Human_RIBseq_uni_iso_2019_04.fasta	Human_RIBseq_uni_iso	7	GluC
F000692_2p_uPAC7_CMB-542_KRGEV_COFRADIC_fr_B8_b_21370_23217_1_2.mgf	ENST00000510079_4_78182046_ntr_111db1	SAAQAAAQTNSNAAGKQLRKE	AcD4-SAAQAAAQTNSNAAGK<AcD4*>QLRK<AcD4*>E-COOH	AcD4-SAAQA<u>A</u><u><font color="red">A</u></font><font color="red">Q</font><font color="red">T</font><font color="red">N</font>SNA<u>A</u><font color="red">G</font><font color="red">K&lt;AcD4*&gt;</font><font color="red">Q</font><font color="red">L</font><u>R</u>K&lt;AcD4*&gt;E-COOH	53	73	ENST00000510079_4_78182046_ntr_111db1|ENSG00000249565 ATG NA -1 0 [ENST00000510079_4_78182046_ntr_db2#ENST00000510079_4_78182046_ntr_db3]	COFRADIC - V8 endorpteinase Annelies	92	54	0.01	2252181	2253181648	Q8NC51 (53-73), Q8NC51-2 (53-73), Q8NC51-3 (53-73), Q8NC51-4 (53-73)	11275981	2	FE	F001544.dat	Human_RIBseq_uni_iso_2019_04.fasta	Human_RIBseq_uni_iso	7	GluC
F000704_2p_uPAC7_CMB-542_KRGEV_COFRADIC_fr_C1_b_19733_25266_1_2.mgf	ENST00000436882_15_29730725_ntr_010db2	SAKPAPPKPEPKPKKAPAKKGE	NH2-SAK<AcD4*>PAPPK<AcD4*>PEPK<AcD4*>PK<AcD4*>K<AcD4*>APAK<AcD4*>K<AcD4*>GE-COOH	NH2-SAK&lt;AcD4*&gt;PAPPK&lt;AcD4*&gt;<font color="red">P</font><font color="red">E</font>PK&lt;AcD4*&gt;PK&lt;AcD4*&gt;<u>K&lt;AcD4*&gt;</u><u>A</u>PAK&lt;AcD4*&gt;K&lt;AcD4*&gt;GE-COOH	25	46	ENST00000436882_15_29730725_ntr_010db2|ENSG00000234664 AAG NA +1 0	COFRADIC - V8 endorpteinase Annelies	50	43	0.01	2602561	2.60357e+16	ENST00000436882_15_29730758_ntr_100db1 (14-35), ENST00000436882_15_29730791_ntr_101db1 (3-24), ENST00000619352_1_26473516_CDS_001db3 (13-34), P05204 (29-50)	1302.79	2	FE	F001538.dat	Human_RIBseq_uni_iso_2019_04.fasta	Human_RIBseq_uni_iso	7	GluC
F000746_2p_uPAC7_CMB-542_KRGEV_COFRADIC_fr_A7_b_51852_47142_1_2.mgf	ENST00000562784_15_72217435_ntr_101db1	SDPILYRPVAVALDTKGPE	NH2-SDPILYRPVAVALDTK<AcD4*>GPE-COOH	NH2-SDPI<u><font color="red">L</u></font><u><font color="red">Y</u></font><u><font color="red">R</u></font>PVA<u><font color="red">V</u></font><u><font color="red">A</u></font><u><font color="red">L</u></font><u><font color="red">D</u></font><u><font color="red">T</u></font><u><font color="red">K&lt;AcD4*&gt;</u></font><u>G</u><u>P</u><u>E-COOH</u>	27	45	ENST00000562784_15_72217435_ntr_101db1|ENSG00000067225 CTG NA -1 0 +1 [ENST00000562784_15_72217435_ntr_db3]	COFRADIC - V8 endorpteinase Annelies	70	53	0.01	20861219	2086121448	ENST00000564276_15_72217435_ntr_001db3 (27-45), ENST00000564276_15_72217465_ntr_001db3 (37-55), ENST00000564276_15_72219034_ntr_001db3 (79-97), ENST00000569857_15_72219097_aTIS_111db1 (100-118), P14618 (100-118), P14618-2 (100-118), P14618-3 (85-103)	1044068	2	FE	F001516.dat	Human_RIBseq_uni_iso_2019_04.fasta	Human_RIBseq_uni_iso	7	GluC
F000746_2p_uPAC7_CMB-542_KRGEV_COFRADIC_fr_A7_b_51887_47164_1_2.mgf	ENST00000562784_15_72217435_ntr_101db1	SDPILYRPVAVALDTKGPE	NH2-SDPILYRPVAVALDTK<AcD4*>GPE-COOH	NH2-SDPI<font color="red">L</font><font color="red">Y</font>RPVA<u><font color="red">V</u></font><u>A</u><u>L</u><u><font color="red">D</u></font><u><font color="red">T</u></font><u><font color="red">K&lt;AcD4*&gt;</u></font><u>G</u>PE-COOH	27	45	ENST00000562784_15_72217435_ntr_101db1|ENSG00000067225 CTG NA -1 0 +1 [ENST00000562784_15_72217435_ntr_db3]	COFRADIC - V8 endorpteinase Annelies	76	53	0.01	20861219	2087127248	ENST00000564276_15_72217435_ntr_001db3 (27-45), ENST00000564276_15_72217465_ntr_001db3 (37-55), ENST00000564276_15_72219034_ntr_001db3 (79-97), ENST00000569857_15_72219097_aTIS_111db1 (100-118), P14618 (100-118), P14618-2 (100-118), P14618-3 (85-103)	10445709	2	FE	F001516.dat	Human_RIBseq_uni_iso_2019_04.fasta	Human_RIBseq_uni_iso	7	GluC
F000770_2p_uPAC7_CMB-542_KRGEV_COFRADIC_fr_B6_b_26471_27573_1_2.mgf	ENST00000520286_8_38176649_ntr_100db1	SDTPLQQVSIEE	NH2-SDTPLQQVSIEE-COOH	NH2-SDTPL<u>Q</u><u>Q</u><u>V</u><u><font color="red">S</u></font><u><font color="red">I</u></font><u>E</u><u>E-COOH</u>	100	111	ENST00000520286_8_38176649_ntr_100db1|ENSG00000175324 GTG NA -1 0 +1	COFRADIC - V8 endorpteinase Annelies	61	54	0.01	13446409	1344641848	ENST00000520286_8_38176661_ntr_100db1 (104-115), O15116 (83-94)	6733282	2	FE	F001505.dat	Human_RIBseq_uni_iso_2019_04.fasta	Human_RIBseq_uni_iso	7	GluC
F000768_2p_uPAC7_CMB-542_KRGEV_COFRADIC_fr_B5_b_45824_37204_1_2.mgf	ENST00000520286_8_38176649_ntr_100db1	SDTPLQQVSIEE	NH2-SDTPLQQVSIEE-COOH	NH2-SDTPL<u><font color="red">Q</u></font><u>Q</u><u>V</u><u><font color="red">S</u></font><u><font color="red">I</u></font><u>E</u><u>E-COOH</u>	100	111	ENST00000520286_8_38176649_ntr_100db1|ENSG00000175324 GTG NA -1 0 +1	COFRADIC - V8 endorpteinase Annelies	56	53	0.01	13446409	1.34464e+16	ENST00000520286_8_38176661_ntr_100db1 (104-115), O15116 (83-94)	6733275	2	FE	F001506.dat	Human_RIBseq_uni_iso_2019_04.fasta	Human_RIBseq_uni_iso	7	GluC
F000738_2p_uPAC7_CMB-542_KRGEV_COFRADIC_fr_A4_b_44547_41902_1_2.mgf	ENST00000562784_15_72217435_ntr_101db1	SFASDPILYRPVAV	AcD4-SFASDPILYRPVAV-COOH	AcD4-SFA<u>S</u><u><font color="red">D</u></font>PI<u><font color="red">L</u></font><u><font color="red">Y</u></font><u><font color="red">R</u></font>PVAV-COOH	24	37	ENST00000562784_15_72217435_ntr_101db1|ENSG00000067225 CTG NA -1 0 +1 [ENST00000562784_15_72217435_ntr_db3]	COFRADIC - V8 endorpteinase Annelies	58	53	0.01	15798519	1579854728	ENST00000564276_15_72217435_ntr_001db3 (24-37), ENST00000564276_15_72217465_ntr_001db3 (34-47), ENST00000564276_15_72219034_ntr_001db3 (76-89), ENST00000569857_15_72219097_aTIS_111db1 (97-110), P14618 (97-110), P14618-2 (97-110), P14618-3 (82-95)	7909346	2	FE	F001519.dat	Human_RIBseq_uni_iso_2019_04.fasta	Human_RIBseq_uni_iso	7	GluC
F000746_2p_uPAC7_CMB-542_KRGEV_COFRADIC_fr_A7_b_53372_48278_1_2.mgf	ENST00000562784_15_72217435_ntr_101db1	SFASDPILYRPVAVAL	AcD4-SFASDPILYRPVAVAL-COOH	AcD4-SFA<u>S</u><u><font color="red">D</u></font><u>P</u><u>I</u><u><font color="red">L</u></font><u><font color="red">Y</u></font><u><font color="red">R</u></font>PV<u>A</u><u>V</u><u>A</u><u>L-COOH</u>	24	39	ENST00000562784_15_72217435_ntr_101db1|ENSG00000067225 CTG NA -1 0 +1 [ENST00000562784_15_72217435_ntr_db3]	COFRADIC - V8 endorpteinase Annelies	76	52	0.01	1763973	1.76397e+16	ENST00000564276_15_72217435_ntr_001db3 (24-39), ENST00000564276_15_72217465_ntr_001db3 (34-49), ENST00000564276_15_72219034_ntr_001db3 (76-91), ENST00000569857_15_72219097_aTIS_111db1 (97-112), P14618 (97-112), P14618-2 (97-112), P14618-3 (82-97)	8829946	2	FE	F001516.dat	Human_RIBseq_uni_iso_2019_04.fasta	Human_RIBseq_uni_iso	7	GluC
F000750_2p_uPAC7_CMB-542_KRGEV_COFRADIC_fr_A9_b_44402_42968_1_2.mgf	ENST00000562784_15_72217435_ntr_101db1	SFASDPILYRPVAVALD	AcD4-SFASDPILYRPVAVALD-COOH	AcD4-SFASD<u>P</u><u>I</u><u><font color="red">L</u></font><u><font color="red">Y</u></font><u><font color="red">R</u></font>PV<u>A</u><u>V</u><u>A</u><u>L</u><u>D-COOH</u>	24	40	ENST00000562784_15_72217435_ntr_101db1|ENSG00000067225 CTG NA -1 0 +1 [ENST00000562784_15_72217435_ntr_db3]	COFRADIC - V8 endorpteinase Annelies	73	54	0.01	1879.0	1879001368	ENST00000564276_15_72217435_ntr_001db3 (24-40), ENST00000564276_15_72217465_ntr_001db3 (34-50), ENST00000564276_15_72219034_ntr_001db3 (76-92), ENST00000569857_15_72219097_aTIS_111db1 (97-113), P14618 (97-113), P14618-2 (97-113), P14618-3 (82-98)	940508	2	FE	F001514.dat	Human_RIBseq_uni_iso_2019_04.fasta	Human_RIBseq_uni_iso	7	GluC
F000756_2p_uPAC7_CMB-542_KRGEV_COFRADIC_fr_A12_b_30460_33655_1_2.mgf	ENST00000562784_15_72217435_ntr_101db1	SFASDPILYRPVAVALD	NH2-SFASDPILYRPVAVALD-COOH	NH2-SFASDPI<font color="red">L</font>Y<u>R</u><font color="red">P</font>V<u>A</u><u>V</u><u>A</u>LD-COOH	24	40	ENST00000562784_15_72217435_ntr_101db1|ENSG00000067225 CTG NA -1 0 +1 [ENST00000562784_15_72217435_ntr_db3]	COFRADIC - V8 endorpteinase Annelies	59	54	0.01	18329672	1832966908	ENST00000564276_15_72217435_ntr_001db3 (24-40), ENST00000564276_15_72217465_ntr_001db3 (34-50), ENST00000564276_15_72219034_ntr_001db3 (76-92), ENST00000569857_15_72219097_aTIS_111db1 (97-113), P14618 (97-113), P14618-2 (97-113), P14618-3 (82-98)	9174907	2	FE	F001511.dat	Human_RIBseq_uni_iso_2019_04.fasta	Human_RIBseq_uni_iso	7	GluC
F000748_2p_uPAC7_CMB-542_KRGEV_COFRADIC_fr_A8_b_48079_44766_1_2.mgf	ENST00000562784_15_72217435_ntr_101db1	SFASDPILYRPVAVALD	AcD4-SFASDPILYRPVAVALD-COOH	AcD4-SFASD<u>P</u><u>I</u><u><font color="red">L</u></font><u><font color="red">Y</u></font><u><font color="red">R</u></font>PV<u><font color="red">A</u></font><u><font color="red">V</u></font><u>A</u><u>L</u><u>D-COOH</u>	24	40	ENST00000562784_15_72217435_ntr_101db1|ENSG00000067225 CTG NA -1 0 +1 [ENST00000562784_15_72217435_ntr_db3]	COFRADIC - V8 endorpteinase Annelies	81	54	0.01	1879.0	1879001188	ENST00000564276_15_72217435_ntr_001db3 (24-40), ENST00000564276_15_72217465_ntr_001db3 (34-50), ENST00000564276_15_72219034_ntr_001db3 (76-92), ENST00000569857_15_72219097_aTIS_111db1 (97-113), P14618 (97-113), P14618-2 (97-113), P14618-3 (82-98)	9405079	2	FE	F001515.dat	Human_RIBseq_uni_iso_2019_04.fasta	Human_RIBseq_uni_iso	7	GluC
F000746_2p_uPAC7_CMB-542_KRGEV_COFRADIC_fr_A7_b_45537_42544_1_2.mgf	ENST00000562784_15_72217435_ntr_101db1	SFASDPILYRPVAVALD	NH2-SFASDPILYRPVAVALD-COOH	NH2-SFA<font color="red">S</font><font color="red">D</font>PI<font color="red">L</font><u>Y</u><u>R</u>PV<u><font color="red">A</u></font><u><font color="red">V</u></font><u>A</u>LD-COOH	24	40	ENST00000562784_15_72217435_ntr_101db1|ENSG00000067225 CTG NA -1 0 +1 [ENST00000562784_15_72217435_ntr_db3]	COFRADIC - V8 endorpteinase Annelies	56	54	0.01	18329672	1.83296e+16	ENST00000564276_15_72217435_ntr_001db3 (24-40), ENST00000564276_15_72217465_ntr_001db3 (34-50), ENST00000564276_15_72219034_ntr_001db3 (76-92), ENST00000569857_15_72219097_aTIS_111db1 (97-113), P14618 (97-113), P14618-2 (97-113), P14618-3 (82-98)	9174894	2	FE	F001516.dat	Human_RIBseq_uni_iso_2019_04.fasta	Human_RIBseq_uni_iso	7	GluC
F000748_2p_uPAC7_CMB-542_KRGEV_COFRADIC_fr_A8_b_49275_45712_1_2.mgf	ENST00000562784_15_72217435_ntr_101db1	SFASDPILYRPVAVALD	AcD4-SFASDPILYRPVAVALD-COOH	AcD4-SFA<font color="red">S</font><font color="red">D</font>P<u>I</u><u><font color="red">L</u></font><u><font color="red">Y</u></font><u><font color="red">R</u></font>PV<u><font color="red">A</u></font><u><font color="red">V</u></font><u>A</u><u>L</u><u>D-COOH</u>	24	40	ENST00000562784_15_72217435_ntr_101db1|ENSG00000067225 CTG NA -1 0 +1 [ENST00000562784_15_72217435_ntr_db3]	COFRADIC - V8 endorpteinase Annelies	96	54	0.01	1879.0	1879001908	ENST00000564276_15_72217435_ntr_001db3 (24-40), ENST00000564276_15_72217465_ntr_001db3 (34-50), ENST00000564276_15_72219034_ntr_001db3 (76-92), ENST00000569857_15_72219097_aTIS_111db1 (97-113), P14618 (97-113), P14618-2 (97-113), P14618-3 (82-98)	9405082	2	FE	F001515.dat	Human_RIBseq_uni_iso_2019_04.fasta	Human_RIBseq_uni_iso	7	GluC
F000746_2p_uPAC7_CMB-542_KRGEV_COFRADIC_fr_A7_b_51112_46572_1_2.mgf	ENST00000562784_15_72217435_ntr_101db1	SFASDPILYRPVAVALD	AcD4-SFASDPILYRPVAVALD-COOH	AcD4-SFA<font color="red">S</font><font color="red">D</font>P<u>I</u><u><font color="red">L</u></font><u><font color="red">Y</u></font><u><font color="red">R</u></font>PV<u><font color="red">A</u></font><u><font color="red">V</u></font><u>A</u><u>L</u><u>D-COOH</u>	24	40	ENST00000562784_15_72217435_ntr_101db1|ENSG00000067225 CTG NA -1 0 +1 [ENST00000562784_15_72217435_ntr_db3]	COFRADIC - V8 endorpteinase Annelies	77	54	0.01	1879.0	1.879e+16	ENST00000564276_15_72217435_ntr_001db3 (24-40), ENST00000564276_15_72217465_ntr_001db3 (34-50), ENST00000564276_15_72219034_ntr_001db3 (76-92), ENST00000569857_15_72219097_aTIS_111db1 (97-113), P14618 (97-113), P14618-2 (97-113), P14618-3 (82-98)	9405075	2	FE	F001516.dat	Human_RIBseq_uni_iso_2019_04.fasta	Human_RIBseq_uni_iso	7	GluC
F000748_2p_uPAC7_CMB-542_KRGEV_COFRADIC_fr_A8_b_43798_41658_1_2.mgf	ENST00000562784_15_72217435_ntr_101db1	SFASDPILYRPVAVALDTKGPE	NH2-SFASDPILYRPVAVALDTK<AcD4*>GPE-COOH	NH2-SFASDPI<font color="red">L</font><font color="red">Y</font>RPV<u>A</u><u>V</u><u><font color="red">A</u></font><u><font color="red">L</u></font><u><font color="red">D</u></font><u><font color="red">T</u></font><u>K&lt;AcD4*&gt;</u><u>G</u>PE-COOH	24	45	ENST00000562784_15_72217435_ntr_101db1|ENSG00000067225 CTG NA -1 0 +1 [ENST00000562784_15_72217435_ntr_db3]	COFRADIC - V8 endorpteinase Annelies	92	54	0.01	23912595	2391262248	ENST00000564276_15_72217435_ntr_001db3 (24-45), ENST00000564276_15_72217465_ntr_001db3 (34-55), ENST00000564276_15_72219034_ntr_001db3 (76-97), ENST00000569857_15_72219097_aTIS_111db1 (97-118), P14618 (97-118), P14618-2 (97-118), P14618-3 (82-103)	11966384	2	FE	F001515.dat	Human_RIBseq_uni_iso_2019_04.fasta	Human_RIBseq_uni_iso	7	GluC
F000746_2p_uPAC7_CMB-542_KRGEV_COFRADIC_fr_A7_b_53686_48512_1_3.mgf	ENST00000562784_15_72217435_ntr_101db1	SFASDPILYRPVAVALDTKGPE	AcD4-SFASDPILYRPVAVALDTK<AcD4*>GPE-COOH	AcD4-SF<u>A</u><u>S</u><u>D</u>PI<u>L</u><u><font color="red">Y</u></font><u><font color="red">R</u></font>PV<u>A</u><u>V</u>AL<font color="red">D</font><font color="red">T</font><font color="red">K&lt;AcD4*&gt;</font><u><font color="red">G</u></font>PE-COOH	24	45	ENST00000562784_15_72217435_ntr_101db1|ENSG00000067225 CTG NA -1 0 +1 [ENST00000562784_15_72217435_ntr_db3]	COFRADIC - V8 endorpteinase Annelies	98	54	0.01	24372922	2437293882	ENST00000564276_15_72217435_ntr_001db3 (24-45), ENST00000564276_15_72217465_ntr_001db3 (34-55), ENST00000564276_15_72219034_ntr_001db3 (76-97), ENST00000569857_15_72219097_aTIS_111db1 (97-118), P14618 (97-118), P14618-2 (97-118), P14618-3 (82-103)	8134386	3	FE	F001516.dat	Human_RIBseq_uni_iso_2019_04.fasta	Human_RIBseq_uni_iso	7	GluC
F000748_2p_uPAC7_CMB-542_KRGEV_COFRADIC_fr_A8_b_48777_45305_1_2.mgf	ENST00000562784_15_72217435_ntr_101db1	SFASDPILYRPVAVALDTKGPE	AcD4-SFASDPILYRPVAVALDTK<AcD4*>GPE-COOH	AcD4-SFASDPILY<u><font color="red">R</u></font>PV<u><font color="red">A</u></font><u><font color="red">V</u></font><u><font color="red">A</u></font><u><font color="red">L</u></font><u><font color="red">D</u></font><font color="red">T</font>K&lt;AcD4*&gt;GPE-COOH	24	45	ENST00000562784_15_72217435_ntr_101db1|ENSG00000067225 CTG NA -1 0 +1 [ENST00000562784_15_72217435_ntr_db3]	COFRADIC - V8 endorpteinase Annelies	85	54	0.01	24372922	2437295048	ENST00000564276_15_72217435_ntr_001db3 (24-45), ENST00000564276_15_72217465_ntr_001db3 (34-55), ENST00000564276_15_72219034_ntr_001db3 (76-97), ENST00000569857_15_72219097_aTIS_111db1 (97-118), P14618 (97-118), P14618-2 (97-118), P14618-3 (82-103)	12196548	2	FE	F001515.dat	Human_RIBseq_uni_iso_2019_04.fasta	Human_RIBseq_uni_iso	7	GluC
F000738_2p_uPAC7_CMB-542_KRGEV_COFRADIC_fr_A4_b_46548_43399_1_3.mgf	ENST00000562784_15_72217435_ntr_101db1	SFASDPILYRPVAVALDTKGPE	AcD4-SFASDPILYRPVAVALDTK<AcD4*>GPE-COOH	AcD4-SF<u>A</u><u><font color="red">S</u></font><font color="red">D</font>PI<u>L</u>Y<font color="red">R</font>PV<u>A</u><u>V</u><u>A</u><u>L</u><font color="red">D</font><font color="red">T</font><font color="red">K&lt;AcD4*&gt;</font>GPE-COOH	24	45	ENST00000562784_15_72217435_ntr_101db1|ENSG00000067225 CTG NA -1 0 +1 [ENST00000562784_15_72217435_ntr_db3]	COFRADIC - V8 endorpteinase Annelies	72	54	0.01	24372922	2.4373e+16	ENST00000564276_15_72217435_ntr_001db3 (24-45), ENST00000564276_15_72217465_ntr_001db3 (34-55), ENST00000564276_15_72219034_ntr_001db3 (76-97), ENST00000569857_15_72219097_aTIS_111db1 (97-118), P14618 (97-118), P14618-2 (97-118), P14618-3 (82-103)	8134391	3	FE	F001519.dat	Human_RIBseq_uni_iso_2019_04.fasta	Human_RIBseq_uni_iso	7	GluC
F000746_2p_uPAC7_CMB-542_KRGEV_COFRADIC_fr_A7_b_54411_49143_1_3.mgf	ENST00000562784_15_72217435_ntr_101db1	SFASDPILYRPVAVALDTKGPE	AcD4-SFASDPILYRPVAVALDTK<AcD4*>GPE-COOH	AcD4-SF<u><font color="red">A</u></font><u><font color="red">S</u></font><font color="red">D</font>PI<u>L</u><u><font color="red">Y</u></font><u><font color="red">R</u></font><font color="red">P</font><font color="red">V</font><font color="red">A</font><font color="red">V</font>AL<font color="red">D</font><font color="red">T</font><u><font color="red">K&lt;AcD4*&gt;</u></font><u><font color="red">G</u></font><u>P</u><u>E-COOH</u>	24	45	ENST00000562784_15_72217435_ntr_101db1|ENSG00000067225 CTG NA -1 0 +1 [ENST00000562784_15_72217435_ntr_db3]	COFRADIC - V8 endorpteinase Annelies	58	54	0.01	24372922	2.4373e+16	ENST00000564276_15_72217435_ntr_001db3 (24-45), ENST00000564276_15_72217465_ntr_001db3 (34-55), ENST00000564276_15_72219034_ntr_001db3 (76-97), ENST00000569857_15_72219097_aTIS_111db1 (97-118), P14618 (97-118), P14618-2 (97-118), P14618-3 (82-103)	8134391	3	FE	F001516.dat	Human_RIBseq_uni_iso_2019_04.fasta	Human_RIBseq_uni_iso	7	GluC
F000746_2p_uPAC7_CMB-542_KRGEV_COFRADIC_fr_A7_b_55800_50266_1_2.mgf	ENST00000562784_15_72217435_ntr_101db1	SFASDPILYRPVAVALDTKGPE	AcD4-SFASDPILYRPVAVALDTK<AcD4*>GPE-COOH	AcD4-SFASDPI<font color="red">L</font><font color="red">Y</font><u>R</u>PV<u>A</u>V<font color="red">A</font><u><font color="red">L</u></font><u>D</u>TK&lt;AcD4*&gt;GPE-COOH	24	45	ENST00000562784_15_72217435_ntr_101db1|ENSG00000067225 CTG NA -1 0 +1 [ENST00000562784_15_72217435_ntr_db3]	COFRADIC - V8 endorpteinase Annelies	65	54	0.01	24372922	2437293048	ENST00000564276_15_72217435_ntr_001db3 (24-45), ENST00000564276_15_72217465_ntr_001db3 (34-55), ENST00000564276_15_72219034_ntr_001db3 (76-97), ENST00000569857_15_72219097_aTIS_111db1 (97-118), P14618 (97-118), P14618-2 (97-118), P14618-3 (82-103)	12196538	2	FE	F001516.dat	Human_RIBseq_uni_iso_2019_04.fasta	Human_RIBseq_uni_iso	7	GluC
F000746_2p_uPAC7_CMB-542_KRGEV_COFRADIC_fr_A7_b_53137_48103_1_3.mgf	ENST00000562784_15_72217435_ntr_101db1	SFASDPILYRPVAVALDTKGPE	AcD4-SFASDPILYRPVAVALDTK<AcD4*>GPE-COOH	AcD4-SF<u>A</u>SDPILY<u>R</u>PVA<u>V</u>ALDT<font color="red">K&lt;AcD4*&gt;</font><font color="red">G</font>PE-COOH	24	45	ENST00000562784_15_72217435_ntr_101db1|ENSG00000067225 CTG NA -1 0 +1 [ENST00000562784_15_72217435_ntr_db3]	COFRADIC - V8 endorpteinase Annelies	56	54	0.01	24372922	2437295862	ENST00000564276_15_72217435_ntr_001db3 (24-45), ENST00000564276_15_72217465_ntr_001db3 (34-55), ENST00000564276_15_72219034_ntr_001db3 (76-97), ENST00000569857_15_72219097_aTIS_111db1 (97-118), P14618 (97-118), P14618-2 (97-118), P14618-3 (82-103)	8134392	3	FE	F001516.dat	Human_RIBseq_uni_iso_2019_04.fasta	Human_RIBseq_uni_iso	7	GluC
F000746_2p_uPAC7_CMB-542_KRGEV_COFRADIC_fr_A7_b_48193_44435_1_2.mgf	ENST00000562784_15_72217435_ntr_101db1	SFASDPILYRPVAVALDTKGPE	NH2-SFASDPILYRPVAVALDTK<AcD4*>GPE-COOH	NH2-SFASDPI<u><font color="red">L</u></font><font color="red">Y</font><font color="red">R</font>PVAV<u><font color="red">A</u></font><u>L</u><u>D</u><u><font color="red">T</u></font>K&lt;AcD4*&gt;GPE-COOH	24	45	ENST00000562784_15_72217435_ntr_101db1|ENSG00000067225 CTG NA -1 0 +1 [ENST00000562784_15_72217435_ntr_db3]	COFRADIC - V8 endorpteinase Annelies	62	54	0.01	23912595	2391260448	ENST00000564276_15_72217435_ntr_001db3 (24-45), ENST00000564276_15_72217465_ntr_001db3 (34-55), ENST00000564276_15_72219034_ntr_001db3 (76-97), ENST00000569857_15_72219097_aTIS_111db1 (97-118), P14618 (97-118), P14618-2 (97-118), P14618-3 (82-103)	11966375	2	FE	F001516.dat	Human_RIBseq_uni_iso_2019_04.fasta	Human_RIBseq_uni_iso	7	GluC
F000748_2p_uPAC7_CMB-542_KRGEV_COFRADIC_fr_A8_b_49340_45767_1_2.mgf	ENST00000562784_15_72217435_ntr_101db1	SFASDPILYRPVAVALDTKGPE	AcD4-SFASDPILYRPVAVALDTK<AcD4*>GPE-COOH	AcD4-SFASDPILY<u><font color="red">R</u></font>PV<u><font color="red">A</u></font><u><font color="red">V</u></font><u><font color="red">A</u></font><u><font color="red">L</u></font><u><font color="red">D</u></font><u><font color="red">T</u></font>K&lt;AcD4*&gt;GPE-COOH	24	45	ENST00000562784_15_72217435_ntr_101db1|ENSG00000067225 CTG NA -1 0 +1 [ENST00000562784_15_72217435_ntr_db3]	COFRADIC - V8 endorpteinase Annelies	68	54	0.01	24372922	2437294048	ENST00000564276_15_72217435_ntr_001db3 (24-45), ENST00000564276_15_72217465_ntr_001db3 (34-55), ENST00000564276_15_72219034_ntr_001db3 (76-97), ENST00000569857_15_72219097_aTIS_111db1 (97-118), P14618 (97-118), P14618-2 (97-118), P14618-3 (82-103)	12196543	2	FE	F001515.dat	Human_RIBseq_uni_iso_2019_04.fasta	Human_RIBseq_uni_iso	7	GluC
F000746_2p_uPAC7_CMB-542_KRGEV_COFRADIC_fr_A7_b_52547_47670_1_3.mgf	ENST00000562784_15_72217435_ntr_101db1	SFASDPILYRPVAVALDTKGPE	AcD4-SFASDPILYRPVAVALDTK<AcD4*>GPE-COOH	AcD4-SF<u>A</u><u>S</u><u><font color="red">D</u></font>PI<u>L</u><u><font color="red">Y</u></font><u><font color="red">R</u></font>PV<u>A</u><u>V</u><u><font color="red">A</u></font><u><font color="red">L</u></font><u><font color="red">D</u></font><u><font color="red">T</u></font><u><font color="red">K&lt;AcD4*&gt;</u></font><u><font color="red">G</u></font>PE-COOH	24	45	ENST00000562784_15_72217435_ntr_101db1|ENSG00000067225 CTG NA -1 0 +1 [ENST00000562784_15_72217435_ntr_db3]	COFRADIC - V8 endorpteinase Annelies	116	54	0.01	24372922	2437294602	ENST00000564276_15_72217435_ntr_001db3 (24-45), ENST00000564276_15_72217465_ntr_001db3 (34-55), ENST00000564276_15_72219034_ntr_001db3 (76-97), ENST00000569857_15_72219097_aTIS_111db1 (97-118), P14618 (97-118), P14618-2 (97-118), P14618-3 (82-103)	8134388	3	FE	F001516.dat	Human_RIBseq_uni_iso_2019_04.fasta	Human_RIBseq_uni_iso	7	GluC
F000738_2p_uPAC7_CMB-542_KRGEV_COFRADIC_fr_A4_b_46552_43402_1_2.mgf	ENST00000562784_15_72217435_ntr_101db1	SFASDPILYRPVAVALDTKGPE	AcD4-SFASDPILYRPVAVALDTK<AcD4*>GPE-COOH	AcD4-SFASDPILY<u>R</u>PV<u>A</u><u>V</u><u><font color="red">A</u></font><u><font color="red">L</u></font>DTK&lt;AcD4*&gt;GPE-COOH	24	45	ENST00000562784_15_72217435_ntr_101db1|ENSG00000067225 CTG NA -1 0 +1 [ENST00000562784_15_72217435_ntr_db3]	COFRADIC - V8 endorpteinase Annelies	73	54	0.01	24372922	2437295248	ENST00000564276_15_72217435_ntr_001db3 (24-45), ENST00000564276_15_72217465_ntr_001db3 (34-55), ENST00000564276_15_72219034_ntr_001db3 (76-97), ENST00000569857_15_72219097_aTIS_111db1 (97-118), P14618 (97-118), P14618-2 (97-118), P14618-3 (82-103)	12196549	2	FE	F001519.dat	Human_RIBseq_uni_iso_2019_04.fasta	Human_RIBseq_uni_iso	7	GluC
F000704_2p_uPAC7_CMB-542_KRGEV_COFRADIC_fr_C1_b_35581_37658_1_2.mgf	ENST00000415278_1_96447671_ntr_100db1	SFSDYPPLGRF	AcD4-SFSDYPPLGRF-COOH	<font color="red">AcD4-S</font><font color="red">F</font><font color="red">S</font><u><font color="red">D</u></font><u><font color="red">Y</u></font><u>P</u>PL<font color="red">G</font>RF-COOH	167	177	ENST00000415278_1_96447671_ntr_100db1|ENSG00000228502 CTG NA +1 0 -1	COFRADIC - V8 endorpteinase Annelies	66	54	0.01	13306466	1330647228	ENST00000415278_1_96448040_ntr_010db2 (44-54), ENST00000415278_1_96448088_ntr_010db2 (28-38), ENST00000415278_1_96448151_ntr_010db2 (7-17), ENST00000436459_9_133019492_ntr_100db1 (412-422), ENST00000436459_9_133019600_ntr_100db1 (376-386), ENST00000436459_9_133020215_ntr_100db1 (171-181), ENST00000514975_4_105485784_ntr_010db2 (50-60), ENST00000514975_4_105485802_ntr_010db2 (44-54), ENST00000610520_6_73520026_aTIS_111db1 (393-403), P68104 (414-424), P68104-2 (393-403), Q5VTE0 (414-424)	6663309	2	FE	F001538.dat	Human_RIBseq_uni_iso_2019_04.fasta	Human_RIBseq_uni_iso	7	GluC
F000704_2p_uPAC7_CMB-542_KRGEV_COFRADIC_fr_C1_b_28859_32504_1_2.mgf	ENST00000412542_X_44741087_ntr_101db1	SGALDVLQMKE	Ace-SGALDVLQM<Mox*>K<AcD4*>E-COOH	Ace-SGA<u><font color="red">L</u></font><u><font color="red">D</u></font><u><font color="red">V</u></font><u>L</u><u>Q</u><u><font color="red">M&lt;Mox*&gt;</u></font><u>K&lt;AcD4*&gt;</u><u>E-COOH</u>	2	12	ENST00000412542_X_44741087_ntr_101db1|ENSG00000214016 ATG NA 0 -1 [ENST00000412542_X_44741087_ntr_db3]	COFRADIC - V8 endorpteinase Annelies	59	54	0.01	12936395	1293640428	ENST00000418207_9_76398699_ntr_101db1 (2-12), ENST00000443003_3_39407654_aTIS_111db1 (2-12), ENST00000443010_3_32190747_ntr_101db1 (2-12), ENST00000454001_13_20961312_ntr_101db1 (2-12), ENST00000464073_14_76635661_ntr_101db1 (2-12), ENST00000479228_8_80558870_ntr_101db1 (2-12), ENST00000483479_3_110683154_ntr_101db1 (2-12), ENST00000484897_19_23827162_ntr_101db1 (2-12), P08865 (2-12)	6478275	2	FE	F001538.dat	Human_RIBseq_uni_iso_2019_04.fasta	Human_RIBseq_uni_iso	7	GluC
F000748_2p_uPAC7_CMB-542_KRGEV_COFRADIC_fr_A8_b_38168_37486_1_2.mgf	ENST00000412542_X_44741087_ntr_101db1	SGALDVLQMKEE	Ace-SGALDVLQM<Mox*>K<AcD4*>EE-COOH	Ace-SGAL<u><font color="red">D</u></font><u><font color="red">V</u></font><u>L</u><u>Q</u><u>M&lt;Mox*&gt;</u><u><font color="red">K&lt;AcD4*&gt;</u></font><u>E</u><u>E-COOH</u>	2	13	ENST00000412542_X_44741087_ntr_101db1|ENSG00000214016 ATG NA 0 -1 [ENST00000412542_X_44741087_ntr_db3]	COFRADIC - V8 endorpteinase Annelies	61	54	0.01	14226821	1422682808	ENST00000418207_9_76398699_ntr_101db1 (2-13), ENST00000443003_3_39407654_aTIS_111db1 (2-13), ENST00000443010_3_32190747_ntr_101db1 (2-13), ENST00000454001_13_20961312_ntr_101db1 (2-13), ENST00000464073_14_76635661_ntr_101db1 (2-13), ENST00000479228_8_80558870_ntr_101db1 (2-13), ENST00000483479_3_110683154_ntr_101db1 (2-13), ENST00000484897_19_23827162_ntr_101db1 (2-13), P08865 (2-13)	7123487	2	FE	F001515.dat	Human_RIBseq_uni_iso_2019_04.fasta	Human_RIBseq_uni_iso	7	GluC
F000748_2p_uPAC7_CMB-542_KRGEV_COFRADIC_fr_A8_b_36910_36517_1_2.mgf	ENST00000412542_X_44741087_ntr_101db1	SGALDVLQMKEE	Ace-SGALDVLQM<Mox*>K<AcD4*>EE-COOH	Ace-SGA<u><font color="red">L</u></font><u><font color="red">D</u></font><u><font color="red">V</u></font><u>L</u><u>Q</u><u>M&lt;Mox*&gt;</u><u><font color="red">K&lt;AcD4*&gt;</u></font><u>E</u><u>E-COOH</u>	2	13	ENST00000412542_X_44741087_ntr_101db1|ENSG00000214016 ATG NA 0 -1 [ENST00000412542_X_44741087_ntr_db3]	COFRADIC - V8 endorpteinase Annelies	79	54	0.01	14226821	1422682748	ENST00000418207_9_76398699_ntr_101db1 (2-13), ENST00000443003_3_39407654_aTIS_111db1 (2-13), ENST00000443010_3_32190747_ntr_101db1 (2-13), ENST00000454001_13_20961312_ntr_101db1 (2-13), ENST00000464073_14_76635661_ntr_101db1 (2-13), ENST00000479228_8_80558870_ntr_101db1 (2-13), ENST00000483479_3_110683154_ntr_101db1 (2-13), ENST00000484897_19_23827162_ntr_101db1 (2-13), P08865 (2-13)	7123487	2	FE	F001515.dat	Human_RIBseq_uni_iso_2019_04.fasta	Human_RIBseq_uni_iso	7	GluC
F000746_2p_uPAC7_CMB-542_KRGEV_COFRADIC_fr_A7_b_40029_38583_1_2.mgf	ENST00000412542_X_44741087_ntr_101db1	SGALDVLQMKEE	Ace-SGALDVLQM<Mox*>K<AcD4*>EE-COOH	Ace-SGA<u><font color="red">L</u></font><u><font color="red">D</u></font><u><font color="red">V</u></font><u>L</u><u>Q</u><u>M&lt;Mox*&gt;</u><u><font color="red">K&lt;AcD4*&gt;</u></font><u>E</u><u>E-COOH</u>	2	13	ENST00000412542_X_44741087_ntr_101db1|ENSG00000214016 ATG NA 0 -1 [ENST00000412542_X_44741087_ntr_db3]	COFRADIC - V8 endorpteinase Annelies	79	54	0.01	14226821	1.42268e+16	ENST00000418207_9_76398699_ntr_101db1 (2-13), ENST00000443003_3_39407654_aTIS_111db1 (2-13), ENST00000443010_3_32190747_ntr_101db1 (2-13), ENST00000454001_13_20961312_ntr_101db1 (2-13), ENST00000464073_14_76635661_ntr_101db1 (2-13), ENST00000479228_8_80558870_ntr_101db1 (2-13), ENST00000483479_3_110683154_ntr_101db1 (2-13), ENST00000484897_19_23827162_ntr_101db1 (2-13), P08865 (2-13)	7123488	2	FE	F001516.dat	Human_RIBseq_uni_iso_2019_04.fasta	Human_RIBseq_uni_iso	7	GluC
F000738_2p_uPAC7_CMB-542_KRGEV_COFRADIC_fr_A4_b_47960_44481_1_2.mgf	ENST00000459834_7_56034141_ntr_110db1	SGGKGKVIKLLKE	AcD4-SGGK<AcD4*>GK<AcD4*>VIK<AcD4*>LLK<AcD4*>E-COOH	AcD4-SGGK&lt;AcD4*&gt;GK&lt;AcD4*&gt;<u><font color="red">V</u></font><u>I</u><u>K&lt;AcD4*&gt;</u><u><font color="red">L</u></font><u><font color="red">L</u></font><u>K&lt;AcD4*&gt;</u><u>E-COOH</u>	75	87	ENST00000459834_7_56034141_ntr_110db1|ENSG00000146733 TTG NA -1 0 +1 [ENST00000459834_7_56034141_ntr_db2]	COFRADIC - V8 endorpteinase Annelies	63	38	0.01	15860138	1586014248	P78330 (155-167)	7940144	2	FE	F001519.dat	Human_RIBseq_uni_iso_2019_04.fasta	Human_RIBseq_uni_iso	7	GluC
F000692_2p_uPAC7_CMB-542_KRGEV_COFRADIC_fr_B8_b_23498_24950_1_2.mgf	ENST00000488914_3_41224033_ntr_100db1	SGIHSGATTTAPSLSGKGNPEEE	AcD4-SGIHSGATTTAPSLSGK<AcD4*>GNPEEE-COOH	AcD4-SGIHSGA<u><font color="red">T</u></font><u><font color="red">T</u></font><u><font color="red">T</u></font><u><font color="red">A</u></font><u>P</u>SL<u><font color="red">S</u></font><u><font color="red">G</u></font><u><font color="red">K&lt;AcD4*&gt;</u></font><font color="red">G</font><font color="red">N</font>PEEE-COOH	45	67	ENST00000488914_3_41224033_ntr_100db1|ENSG00000168036 ATA NA +1 0 -1	COFRADIC - V8 endorpteinase Annelies	97	53	0.01	23181055	2.31811e+16	ENST00000642886_3_41224069_aTIS_111db1 (33-55), ENST00000642986_3_41224534_aTIS_111db1 (26-48), ENST00000644138_3_41224069_aTIS_111db1 (33-55), ENST00000644873_3_41224069_aTIS_111db1 (33-55), ENST00000645276_3_41224069_aTIS_111db1 (33-55), ENST00000645493_3_41224534_aTIS_111db1 (26-48), ENST00000646074_3_41224069_aTIS_111db1 (33-55), ENST00000647264_3_41224534_aTIS_111db1 (26-48), P35222 (33-55)	11600602	2	FE	F001544.dat	Human_RIBseq_uni_iso_2019_04.fasta	Human_RIBseq_uni_iso	7	GluC
F000750_2p_uPAC7_CMB-542_KRGEV_COFRADIC_fr_A9_b_12010_16909_1_2.mgf	ENST00000580812_17_29204474_ntr_100db1	SHQTGIQASEDVKE	Ace-SHQTGIQASEDVK<AcD4*>E-COOH	Ace-SHQ<u>T</u><u>G</u><u>I</u><u><font color="red">Q</u></font><u><font color="red">A</u></font>SE<u><font color="red">D</u></font><u><font color="red">V</u></font><u>K&lt;AcD4*&gt;</u><u>E-COOH</u>	2	15	ENST00000580812_17_29204474_ntr_100db1|ENSG00000178082 ATG NA -1 0	COFRADIC - V8 endorpteinase Annelies	84	53	0.01	16157598	1615761808	Q12792 (2-15), Q12792-3 (2-15)	8088882	2	FE	F001514.dat	Human_RIBseq_uni_iso_2019_04.fasta	Human_RIBseq_uni_iso	7	GluC
F000754_2p_uPAC7_CMB-542_KRGEV_COFRADIC_fr_A11_b_6593_14009_1_2.mgf	ENST00000580812_17_29204474_ntr_100db1	SHQTGIQASEDVKE	Ace-SHQTGIQASEDVK<AcD4*>E-COOH	Ace-SHQT<u>G</u><u>I</u><u><font color="red">Q</u></font><u><font color="red">A</u></font>SE<u>D</u><u>V</u><u>K&lt;AcD4*&gt;</u><u>E-COOH</u>	2	15	ENST00000580812_17_29204474_ntr_100db1|ENSG00000178082 ATG NA -1 0	COFRADIC - V8 endorpteinase Annelies	58	53	0.01	16157598	1.61576e+16	Q12792 (2-15), Q12792-3 (2-15)	8088877	2	FE	F001512.dat	Human_RIBseq_uni_iso_2019_04.fasta	Human_RIBseq_uni_iso	7	GluC
F000750_2p_uPAC7_CMB-542_KRGEV_COFRADIC_fr_A9_b_12772_17517_1_2.mgf	ENST00000580812_17_29204474_ntr_100db1	SHQTGIQASEDVKE	Ace-SHQTGIQASEDVK<AcD4*>E-COOH	Ace-SHQ<u>T</u><u>G</u><u>I</u><u><font color="red">Q</u></font><u><font color="red">A</u></font>SE<u><font color="red">D</u></font><u><font color="red">V</u></font><u>K&lt;AcD4*&gt;</u><u>E-COOH</u>	2	15	ENST00000580812_17_29204474_ntr_100db1|ENSG00000178082 ATG NA -1 0	COFRADIC - V8 endorpteinase Annelies	83	53	0.01	16157598	1.61576e+16	Q12792 (2-15), Q12792-3 (2-15)	8088867	2	FE	F001514.dat	Human_RIBseq_uni_iso_2019_04.fasta	Human_RIBseq_uni_iso	7	GluC
F000752_2p_uPAC7_CMB-542_KRGEV_COFRADIC_fr_A10_b_11327_16820_1_2.mgf	ENST00000580812_17_29204474_ntr_100db1	SHQTGIQASEDVKE	Ace-SHQTGIQASEDVK<AcD4*>E-COOH	Ace-SHQ<u><font color="red">T</u></font><u>G</u><u>I</u><u><font color="red">Q</u></font><u><font color="red">A</u></font>SE<u><font color="red">D</u></font><u><font color="red">V</u></font><u>K&lt;AcD4*&gt;</u><u>E-COOH</u>	2	15	ENST00000580812_17_29204474_ntr_100db1|ENSG00000178082 ATG NA -1 0	COFRADIC - V8 endorpteinase Annelies	98	53	0.01	16157598	1.61576e+16	Q12792 (2-15), Q12792-3 (2-15)	8088877	2	FE	F001513.dat	Human_RIBseq_uni_iso_2019_04.fasta	Human_RIBseq_uni_iso	7	GluC
F000704_2p_uPAC7_CMB-542_KRGEV_COFRADIC_fr_C1_b_7715_14920_1_2.mgf	ENST00000580812_17_29204474_ntr_100db1	SHQTGIQASEDVKE	Ace-SHQTGIQASEDVK<AcD4*>E-COOH	Ace-SHQ<font color="red">T</font><font color="red">G</font><font color="red">I</font><u><font color="red">Q</u></font><u><font color="red">A</u></font>SE<u><font color="red">D</u></font><u><font color="red">V</u></font><u>K&lt;AcD4*&gt;</u><u>E-COOH</u>	2	15	ENST00000580812_17_29204474_ntr_100db1|ENSG00000178082 ATG NA -1 0	COFRADIC - V8 endorpteinase Annelies	54	53	0.01	16157598	1.61576e+16	Q12792 (2-15), Q12792-3 (2-15)	8088877	2	FE	F001538.dat	Human_RIBseq_uni_iso_2019_04.fasta	Human_RIBseq_uni_iso	7	GluC
F000694_2p_uPAC7_CMB-542_KRGEV_COFRADIC_fr_B9_b_27315_28393_1_2.mgf	ENST00000486001_1_27325467_ntr_110db1	SIMKCDVDIRKD	AcD4-SIM<Mox*>K<AcD4*>C<Cmm*>DVDIRK<AcD4*>D-COOH	<font color="red">AcD4-S</font><font color="red">I</font><font color="red">M&lt;Mox*&gt;</font><font color="red">K&lt;AcD4*&gt;</font><font color="red">C&lt;Cmm*&gt;</font>D<u>V</u><u><font color="red">D</u></font><u><font color="red">I</u></font><u><font color="red">R</u></font>K&lt;AcD4*&gt;D-COOH	15	26	ENST00000486001_1_27325467_ntr_110db1|ENSG00000241547 CTG NA 0 -1 [ENST00000486001_1_27325467_ntr_db2]	COFRADIC - V8 endorpteinase Annelies	63	54	0.01	16328153	1632815048	ENST00000486001_1_27325473_ntr_110db1 (13-24), ENST00000493945_7_5530558_5UTR_100db1 (318-329), ENST00000573283_17_81512739_5UTR_111db1 (285-296), ENST00000574671_17_81511106_ntr_010db2 (13-24), ENST00000574671_17_81511458_ntr_001db3 (104-115), ENST00000574671_17_81511497_ntr_100db1 (117-128), ENST00000575087_17_81512788_5UTR_100db1 (344-355), ENST00000576209_17_81511422_ntr_010db2 (92-103), ENST00000576209_17_81512022_ntr_010db2 (200-211), ENST00000644774_17_81512788_5UTR_100db1 (341-352), P60709 (281-292), P63261 (281-292), Q562R1 (282-293)	8174148	2	FE	F001543.dat	Human_RIBseq_uni_iso_2019_04.fasta	Human_RIBseq_uni_iso	7	GluC
F000692_2p_uPAC7_CMB-542_KRGEV_COFRADIC_fr_B8_b_28139_28914_1_2.mgf	ENST00000486001_1_27325467_ntr_110db1	SIMKCDVDIRKD	AcD4-SIM<Mox*>K<AcD4*>C<Cmm*>DVDIRK<AcD4*>D-COOH	<font color="red">AcD4-S</font><font color="red">I</font><font color="red">M&lt;Mox*&gt;</font><font color="red">K&lt;AcD4*&gt;</font>C&lt;Cmm*&gt;D<u>V</u><u><font color="red">D</u></font><u><font color="red">I</u></font><u><font color="red">R</u></font>K&lt;AcD4*&gt;D-COOH	15	26	ENST00000486001_1_27325467_ntr_110db1|ENSG00000241547 CTG NA 0 -1 [ENST00000486001_1_27325467_ntr_db2]	COFRADIC - V8 endorpteinase Annelies	55	54	0.01	16328153	1632813968	ENST00000486001_1_27325473_ntr_110db1 (13-24), ENST00000493945_7_5530558_5UTR_100db1 (318-329), ENST00000573283_17_81512739_5UTR_111db1 (285-296), ENST00000574671_17_81511106_ntr_010db2 (13-24), ENST00000574671_17_81511458_ntr_001db3 (104-115), ENST00000574671_17_81511497_ntr_100db1 (117-128), ENST00000575087_17_81512788_5UTR_100db1 (344-355), ENST00000576209_17_81511422_ntr_010db2 (92-103), ENST00000576209_17_81512022_ntr_010db2 (200-211), ENST00000644774_17_81512788_5UTR_100db1 (341-352), P60709 (281-292), P63261 (281-292), Q562R1 (282-293)	8174143	2	FE	F001544.dat	Human_RIBseq_uni_iso_2019_04.fasta	Human_RIBseq_uni_iso	7	GluC
F000712_2p_uPAC7_CMB-542_KRGEV_COFRADIC_fr_C5_b_29636_31321_1_3.mgf	ENST00000578397_17_32444542_ntr_100db1	SKTYHALSNLPKARAALTSAR	AcD4-SK<AcD4*>TYHALSNLPK<AcD4*>ARAALTSAR-COOH	AcD4-SK&lt;AcD4*&gt;<font color="red">T</font><font color="red">Y</font><font color="red">H</font><u><font color="red">A</u></font><u><font color="red">L</u></font><u><font color="red">S</u></font><u><font color="red">N</u></font><u><font color="red">L</u></font><font color="red">P</font>K&lt;AcD4*&gt;ARAALTSAR-COOH	168	188	ENST00000578397_17_32444542_ntr_100db1|ENSG00000108671 GTG NA 0	COFRADIC - V8 endorpteinase Annelies	80	51	0.01	23933481	2393349192	ENST00000578397_17_32464551_ntr_100db1 (34-54), O00231 (174-194), O00231-2 (174-194)	7987903	3	FE	F001531.dat	Human_RIBseq_uni_iso_2019_04.fasta	Human_RIBseq_uni_iso	7	GluC
F000748_2p_uPAC7_CMB-542_KRGEV_COFRADIC_fr_A8_b_49969_46238_1_2.mgf	ENST00000490870_1_109413127_ntr_110db1	SLIILKQVME	AcD4-SLIILK<AcD4*>QVM<Mox*>E-COOH	AcD4-SL<font color="red">I</font><u><font color="red">I</u></font><font color="red">L</font><font color="red">K&lt;AcD4*&gt;</font><u><font color="red">Q</u></font><u><font color="red">V</u></font><u>M&lt;Mox*&gt;</u><u>E-COOH</u>	121	130	ENST00000490870_1_109413127_ntr_110db1|ENSG00000143106 ATG NA -1 0 [ENST00000490870_1_109413127_ntr_db2]	COFRADIC - V8 endorpteinase Annelies	65	49	0.01	12807443	1.28074e+16	ENST00000490870_1_109415306_ntr_100db1 (147-156), P28066 (198-207), P28066-2 (140-149)	6413796	2	FE	F001515.dat	Human_RIBseq_uni_iso_2019_04.fasta	Human_RIBseq_uni_iso	7	GluC
F000740_2p_uPAC7_CMB-542_KRGEV_COFRADIC_fr_A5_b_53294_48326_1_2.mgf	ENST00000490870_1_109413127_ntr_110db1	SLIILKQVMEE	AcD4-SLIILK<AcD4*>QVM<Mox*>EE-COOH	AcD4-SLI<u><font color="red">I</u></font><u><font color="red">L</u></font><u><font color="red">K&lt;AcD4*&gt;</u></font><u><font color="red">Q</u></font><u><font color="red">V</u></font><u><font color="red">M&lt;Mox*&gt;</u></font><u>E</u><u>E-COOH</u>	121	131	ENST00000490870_1_109413127_ntr_110db1|ENSG00000143106 ATG NA -1 0 [ENST00000490870_1_109413127_ntr_db2]	COFRADIC - V8 endorpteinase Annelies	60	51	0.01	14097869	1.40979e+16	ENST00000490870_1_109415306_ntr_100db1 (147-157), P28066 (198-208), P28066-2 (140-150)	7059012	2	FE	F001518.dat	Human_RIBseq_uni_iso_2019_04.fasta	Human_RIBseq_uni_iso	7	GluC
F000732_2p_uPAC7_CMB-542_KRGEV_COFRADIC_fr_A1_b_29997_32693.32742_2_2.mgf	ENST00000490870_1_109413127_ntr_110db1	SLIILKQVMEE	NH2-SLIILK<AcD4*>QVM<Mox*>EE-COOH	NH2-SLI<u>I</u><u><font color="red">L</u></font><u><font color="red">K&lt;AcD4*&gt;</u></font><u>Q</u><u>V</u><u>M&lt;Mox*&gt;</u><u>E</u><u>E-COOH</u>	121	131	ENST00000490870_1_109413127_ntr_110db1|ENSG00000143106 ATG NA -1 0 [ENST00000490870_1_109413127_ntr_db2]	COFRADIC - V8 endorpteinase Annelies	59	52	0.01	13637541	1363755188	ENST00000490870_1_109415306_ntr_100db1 (147-157), P28066 (198-208), P28066-2 (140-150)	6828849	2	FE	F001522.dat	Human_RIBseq_uni_iso_2019_04.fasta	Human_RIBseq_uni_iso	7	GluC
F000740_2p_uPAC7_CMB-542_KRGEV_COFRADIC_fr_A5_b_51950_47347_1_2.mgf	ENST00000490870_1_109413127_ntr_110db1	SLIILKQVMEE	AcD4-SLIILK<AcD4*>QVM<Mox*>EE-COOH	AcD4-SLI<font color="red">I</font><u><font color="red">L</u></font><u>K&lt;AcD4*&gt;</u><u>Q</u><u>V</u><u><font color="red">M&lt;Mox*&gt;</u></font><u>E</u><u>E-COOH</u>	121	131	ENST00000490870_1_109413127_ntr_110db1|ENSG00000143106 ATG NA -1 0 [ENST00000490870_1_109413127_ntr_db2]	COFRADIC - V8 endorpteinase Annelies	68	51	0.01	14097869	1409787108	ENST00000490870_1_109415306_ntr_100db1 (147-157), P28066 (198-208), P28066-2 (140-150)	7059008	2	FE	F001518.dat	Human_RIBseq_uni_iso_2019_04.fasta	Human_RIBseq_uni_iso	7	GluC
F000742_2p_uPAC7_CMB-542_KRGEV_COFRADIC_fr_A6_b_50617_46813_1_2.mgf	ENST00000490870_1_109413127_ntr_110db1	SLIILKQVMEE	AcD4-SLIILK<AcD4*>QVM<Mox*>EE-COOH	AcD4-SLI<u><font color="red">I</u></font><u><font color="red">L</u></font><u><font color="red">K&lt;AcD4*&gt;</u></font><u><font color="red">Q</u></font><u><font color="red">V</u></font><u><font color="red">M&lt;Mox*&gt;</u></font><u>E</u><u>E-COOH</u>	121	131	ENST00000490870_1_109413127_ntr_110db1|ENSG00000143106 ATG NA -1 0 [ENST00000490870_1_109413127_ntr_db2]	COFRADIC - V8 endorpteinase Annelies	56	52	0.01	14097869	1.40979e+16	ENST00000490870_1_109415306_ntr_100db1 (147-157), P28066 (198-208), P28066-2 (140-150)	7059008	2	FE	F001517.dat	Human_RIBseq_uni_iso_2019_04.fasta	Human_RIBseq_uni_iso	7	GluC
F000720_2p_uPAC7_CMB-542_KRGEV_COFRADIC_fr_C8_b_12386_17590_1_2.mgf	ENST00000526214_11_18262024_ntr_100db1	SMGGKVPPATQKAKSEE	NH2-SM<Mox*>GGK<AcD4*>VPPATQK<AcD4*>AK<AcD4*>SEE-COOH	NH2-SM&lt;Mox*&gt;GGK&lt;AcD4*&gt;<u><font color="red">V</u></font><u>P</u>PA<u>T</u><u>Q</u><u>K&lt;AcD4*&gt;</u><u>A</u><u>K&lt;AcD4*&gt;</u>SEE-COOH	23	39	ENST00000526214_11_18262024_ntr_100db1|ENSG00000212789 ATG NA 0	COFRADIC - V8 endorpteinase Annelies	62	54	0.01	18979757	1897976428	ENST00000620312_22_40856540_aTIS_111db1 (37-53), P50502 (37-53), Q8NFI4 (37-53)	9499955	2	FE	F001527.dat	Human_RIBseq_uni_iso_2019_04.fasta	Human_RIBseq_uni_iso	7	GluC
F000722_2p_uPAC7_CMB-542_KRGEV_COFRADIC_fr_C9_b_11838_17314.17318_2_2.mgf	ENST00000526214_11_18262024_ntr_100db1	SMGGKVPPATQKAKSEE	NH2-SM<Mox*>GGK<AcD4*>VPPATQK<AcD4*>AK<AcD4*>SEE-COOH	NH2-SM&lt;Mox*&gt;GGK&lt;AcD4*&gt;<u><font color="red">V</u></font><u>P</u>PA<u>T</u><u>Q</u><u>K&lt;AcD4*&gt;</u><u>A</u><u>K&lt;AcD4*&gt;</u>SEE-COOH	23	39	ENST00000526214_11_18262024_ntr_100db1|ENSG00000212789 ATG NA 0	COFRADIC - V8 endorpteinase Annelies	71	54	0.01	18979757	1897976228	ENST00000620312_22_40856540_aTIS_111db1 (37-53), P50502 (37-53), Q8NFI4 (37-53)	9499954	2	FE	F001526.dat	Human_RIBseq_uni_iso_2019_04.fasta	Human_RIBseq_uni_iso	7	GluC
F000722_2p_uPAC7_CMB-542_KRGEV_COFRADIC_fr_C9_b_14725_19790_1_2.mgf	ENST00000526214_11_18262024_ntr_100db1	SMGGKVPPATQKAKSEE	AcD4-SM<Mox*>GGK<AcD4*>VPPATQK<AcD4*>AK<AcD4*>SEE-COOH	AcD4-SM&lt;Mox*&gt;G<u>G</u><u>K&lt;AcD4*&gt;</u><u><font color="red">V</u></font><font color="red">P</font>PA<font color="red">T</font><font color="red">Q</font><font color="red">K&lt;AcD4*&gt;</font><u><font color="red">A</u></font><u><font color="red">K&lt;AcD4*&gt;</u></font>SEE-COOH	23	39	ENST00000526214_11_18262024_ntr_100db1|ENSG00000212789 ATG NA 0	COFRADIC - V8 endorpteinase Annelies	66	54	0.01	19440085	1.94401e+16	ENST00000620312_22_40856540_aTIS_111db1 (37-53), P50502 (37-53), Q8NFI4 (37-53)	9730114	2	FE	F001526.dat	Human_RIBseq_uni_iso_2019_04.fasta	Human_RIBseq_uni_iso	7	GluC
F000762_2p_uPAC7_CMB-542_KRGEV_COFRADIC_fr_B2_b_8060_14784_1_2.mgf	ENST00000510079_4_78182046_ntr_111db1	SNAAGKQLRKE	AcD4-SNAAGK<AcD4*>QLRK<AcD4*>E-COOH	AcD4-SN<u><font color="red">A</u></font><u><font color="red">A</u></font><u><font color="red">G</u></font><u><font color="red">K&lt;AcD4*&gt;</u></font><u><font color="red">Q</u></font><u><font color="red">L</u></font><u><font color="red">R</u></font><u>K&lt;AcD4*&gt;</u><u>E-COOH</u>	63	73	ENST00000510079_4_78182046_ntr_111db1|ENSG00000249565 ATG NA -1 0 [ENST00000510079_4_78182046_ntr_db2#ENST00000510079_4_78182046_ntr_db3]	COFRADIC - V8 endorpteinase Annelies	70	51	0.01	13387557	1338756268	Q8NC51 (63-73), Q8NC51-2 (63-73), Q8NC51-3 (63-73), Q8NC51-4 (63-73)	6703854	2	FE	F001509.dat	Human_RIBseq_uni_iso_2019_04.fasta	Human_RIBseq_uni_iso	7	GluC
F000714_2p_uPAC7_CMB-542_KRGEV_COFRADIC_fr_C6_b_45684_44855_1_2.mgf	ENST00000526214_11_18262024_ntr_100db1	SNPKVMNLISKLSAKFGGQA	AcD4-SNPK<AcD4*>VM<Mox*>NLISK<AcD4*>LSAK<AcD4*>FGGQA-COOH	AcD4-SNPK&lt;AcD4*&gt;<u>V</u>M&lt;Mox*&gt;NL<u><font color="red">I</u></font><u>S</u>K&lt;AcD4*&gt;<font color="red">L</font><u>S</u><u>A</u><u><font color="red">K&lt;AcD4*&gt;</u></font><u><font color="red">F</u></font>GGQA-COOH	336	355	ENST00000526214_11_18262024_ntr_100db1|ENSG00000212789 ATG NA 0	COFRADIC - V8 endorpteinase Annelies	69	53	0.01	22892613	2289259848	ENST00000526214_11_18262171_ntr_100db1 (287-306), ENST00000526214_11_18262504_ntr_100db1 (176-195), P50502 (350-369), Q8NFI4 (350-369)	11456372	2	FE	F001530.dat	Human_RIBseq_uni_iso_2019_04.fasta	Human_RIBseq_uni_iso	7	GluC
F000748_2p_uPAC7_CMB-542_KRGEV_COFRADIC_fr_A8_b_30216_31294_1_2.mgf	ENST00000358455_21_18857794_ntr_011db2	SRNGKTSKKITIADCGQLE	AcD4-SRNGK<AcD4*>TSK<AcD4*>K<AcD4*>ITIADC<Cmm*>GQLE-COOH	AcD4-SRNG<u>K&lt;AcD4*&gt;</u><u><font color="red">T</u></font><u><font color="red">S</u></font><u><font color="red">K&lt;AcD4*&gt;</u></font><u><font color="red">K&lt;AcD4*&gt;</u></font><u><font color="red">I</u></font><u><font color="red">T</u></font><u><font color="red">I</u></font><u><font color="red">A</u></font><u><font color="red">D</u></font><u>C&lt;Cmm*&gt;</u>GQ<u>L</u><u>E-COOH</u>	142	160	ENST00000358455_21_18857794_ntr_011db2|ENSG00000198618 GTG NA 0 -1 [ENST00000468812_7_44796740_CDS_db3]	COFRADIC - V8 endorpteinase Annelies	100	54	0.01	22892209	2289220248	ENST00000358455_21_18857848_ntr_011db2 (124-142), ENST00000358455_21_18857869_ntr_100db1 (117-135), ENST00000415933_7_44801288_3UTR_100db1 (26-44), ENST00000468812_7_44796752_CDS_001db3 (138-156), ENST00000486414_10_114690376_ntr_100db1 (59-77), ENST00000489459_7_44799259_5UTR_100db1 (120-138), ENST00000620047_7_44799406_5UTR_010db2 (109-127), P62937 (147-165), P62937-2 (87-105)	11456174	2	FE	F001515.dat	Human_RIBseq_uni_iso_2019_04.fasta	Human_RIBseq_uni_iso	7	GluC
F000762_2p_uPAC7_CMB-542_KRGEV_COFRADIC_fr_B2_b_22566_26611_1_3.mgf	ENST00000461664_1_165698486_ntr_111db1	STGTFVVSQPLNYRGGARVEPADASGTE	Ace-STGTFVVSQPLNYRGGARVEPADASGTE-COOH	Ace-STGT<u><font color="red">F</u></font><u><font color="red">V</u></font><u><font color="red">V</u></font><u><font color="red">S</u></font><font color="red">Q</font>PL<font color="red">N</font><font color="red">Y</font>RGGARV<u>E</u>PA<u>D</u>AS<u>G</u>TE-COOH	2	29	ENST00000461664_1_165698486_ntr_111db1|ENSG00000143149 ATG NA -1 0 +1 [ENST00000461664_1_165698486_ntr_db2#ENST00000461664_1_165698486_ntr_db3]	COFRADIC - V8 endorpteinase Annelies	56	53	0.01	29073999	2907400782	ENST00000471457_1_165698486_ntr_111db1 (2-29), P49189 (2-29), P49189-3 (26-53)	9701409	3	FE	F001509.dat	Human_RIBseq_uni_iso_2019_04.fasta	Human_RIBseq_uni_iso	7	GluC
F000710_2p_uPAC7_CMB-542_KRGEV_COFRADIC_fr_C4_b_18553_22247_1_2.mgf	ENST00000420977_1_76699789_ntr_111db1	STRIIYGGSVTGATCKE	NH2-STRIIYGGSVTGATC<Cmm*>K<AcD4*>E-COOH	NH2-STR<font color="red">I</font><font color="red">I</font><u><font color="red">Y</u></font>GGS<u>V</u><u><font color="red">T</u></font><u>G</u><u>A</u><u><font color="red">T</u></font><u><font color="red">C&lt;Cmm*&gt;</u></font>K&lt;AcD4*&gt;E-COOH	204	220	ENST00000420977_1_76699789_ntr_111db1|ENSG00000226415 ATG NA 0 -1 [ENST00000420977_1_76699789_ntr_db2#ENST00000420977_1_76699789_ntr_db3]	COFRADIC - V8 endorpteinase Annelies	85	54	0.01	18449211	1844922508	ENST00000420977_1_76699801_ntr_010db2 (200-216), ENST00000420977_1_76699951_ntr_010db2 (150-166), ENST00000420977_1_76699972_ntr_010db2 (143-159), ENST00000420977_1_76699996_ntr_001db3 (135-151), ENST00000420977_1_76700086_ntr_001db3 (105-121), ENST00000420977_1_76700128_ntr_011db2 (91-107), ENST00000420977_1_76700140_ntr_001db3 (87-103), ENST00000420977_1_76700191_ntr_111db1 (70-86), ENST00000474253_12_6870082_ntr_110db1 (12-28), ENST00000488464_12_6868911_5UTR_010db2 (150-166), ENST00000488464_12_6868983_5UTR_100db1 (126-142), ENST00000488464_12_6869273_CDS_001db3 (91-107), ENST00000535434_12_6868956_5UTR_001db3 (135-151), P60174 (241-257), P60174-1 (204-220), P60174-4 (122-138)	9234685	2	FE	F001532.dat	Human_RIBseq_uni_iso_2019_04.fasta	Human_RIBseq_uni_iso	7	GluC
F000714_2p_uPAC7_CMB-542_KRGEV_COFRADIC_fr_C6_b_20154_24003_1_2.mgf	ENST00000420977_1_76699789_ntr_111db1	STRIIYGGSVTGATCKE	AcD4-STRIIYGGSVTGATC<Cmm*>K<AcD4*>E-COOH	AcD4-STR<u><font color="red">I</u></font><u><font color="red">I</u></font><u><font color="red">Y</u></font><font color="red">G</font><font color="red">G</font><font color="red">S</font><u><font color="red">V</u></font><u><font color="red">T</u></font><u><font color="red">G</u></font><u><font color="red">A</u></font><u><font color="red">T</u></font><u><font color="red">C&lt;Cmm*&gt;</u></font>K&lt;AcD4*&gt;E-COOH	204	220	ENST00000420977_1_76699789_ntr_111db1|ENSG00000226415 ATG NA 0 -1 [ENST00000420977_1_76699789_ntr_db2#ENST00000420977_1_76699789_ntr_db3]	COFRADIC - V8 endorpteinase Annelies	91	55	0.01	18909539	1890954828	ENST00000420977_1_76699801_ntr_010db2 (200-216), ENST00000420977_1_76699951_ntr_010db2 (150-166), ENST00000420977_1_76699972_ntr_010db2 (143-159), ENST00000420977_1_76699996_ntr_001db3 (135-151), ENST00000420977_1_76700086_ntr_001db3 (105-121), ENST00000420977_1_76700128_ntr_011db2 (91-107), ENST00000420977_1_76700140_ntr_001db3 (87-103), ENST00000420977_1_76700191_ntr_111db1 (70-86), ENST00000474253_12_6870082_ntr_110db1 (12-28), ENST00000488464_12_6868911_5UTR_010db2 (150-166), ENST00000488464_12_6868983_5UTR_100db1 (126-142), ENST00000488464_12_6869273_CDS_001db3 (91-107), ENST00000535434_12_6868956_5UTR_001db3 (135-151), P60174 (241-257), P60174-1 (204-220), P60174-4 (122-138)	9464847	2	FE	F001530.dat	Human_RIBseq_uni_iso_2019_04.fasta	Human_RIBseq_uni_iso	7	GluC
F000712_2p_uPAC7_CMB-542_KRGEV_COFRADIC_fr_C5_b_21521_24901_1_2.mgf	ENST00000420977_1_76699789_ntr_111db1	STRIIYGGSVTGATCKE	AcD4-STRIIYGGSVTGATC<Cmm*>K<AcD4*>E-COOH	AcD4-STR<u><font color="red">I</u></font><u><font color="red">I</u></font><u><font color="red">Y</u></font><font color="red">G</font>GS<u><font color="red">V</u></font><u><font color="red">T</u></font><u><font color="red">G</u></font><u><font color="red">A</u></font><u><font color="red">T</u></font><u><font color="red">C&lt;Cmm*&gt;</u></font>K&lt;AcD4*&gt;E-COOH	204	220	ENST00000420977_1_76699789_ntr_111db1|ENSG00000226415 ATG NA 0 -1 [ENST00000420977_1_76699789_ntr_db2#ENST00000420977_1_76699789_ntr_db3]	COFRADIC - V8 endorpteinase Annelies	91	54	0.01	18909539	1890954548	ENST00000420977_1_76699801_ntr_010db2 (200-216), ENST00000420977_1_76699951_ntr_010db2 (150-166), ENST00000420977_1_76699972_ntr_010db2 (143-159), ENST00000420977_1_76699996_ntr_001db3 (135-151), ENST00000420977_1_76700086_ntr_001db3 (105-121), ENST00000420977_1_76700128_ntr_011db2 (91-107), ENST00000420977_1_76700140_ntr_001db3 (87-103), ENST00000420977_1_76700191_ntr_111db1 (70-86), ENST00000474253_12_6870082_ntr_110db1 (12-28), ENST00000488464_12_6868911_5UTR_010db2 (150-166), ENST00000488464_12_6868983_5UTR_100db1 (126-142), ENST00000488464_12_6869273_CDS_001db3 (91-107), ENST00000535434_12_6868956_5UTR_001db3 (135-151), P60174 (241-257), P60174-1 (204-220), P60174-4 (122-138)	9464846	2	FE	F001531.dat	Human_RIBseq_uni_iso_2019_04.fasta	Human_RIBseq_uni_iso	7	GluC
F000710_2p_uPAC7_CMB-542_KRGEV_COFRADIC_fr_C4_b_18668_22343_1_2.mgf	ENST00000420977_1_76699789_ntr_111db1	STRIIYGGSVTGATCKE	NH2-STRIIYGGSVTGATC<Cmm*>K<AcD4*>E-COOH	NH2-STRI<font color="red">I</font><u><font color="red">Y</u></font><font color="red">G</font>GS<u>V</u><u><font color="red">T</u></font><u>G</u><u>A</u><u><font color="red">T</u></font><u><font color="red">C&lt;Cmm*&gt;</u></font>K&lt;AcD4*&gt;E-COOH	204	220	ENST00000420977_1_76699789_ntr_111db1|ENSG00000226415 ATG NA 0 -1 [ENST00000420977_1_76699789_ntr_db2#ENST00000420977_1_76699789_ntr_db3]	COFRADIC - V8 endorpteinase Annelies	66	54	0.01	18449211	1845923688	ENST00000420977_1_76699801_ntr_010db2 (200-216), ENST00000420977_1_76699951_ntr_010db2 (150-166), ENST00000420977_1_76699972_ntr_010db2 (143-159), ENST00000420977_1_76699996_ntr_001db3 (135-151), ENST00000420977_1_76700086_ntr_001db3 (105-121), ENST00000420977_1_76700128_ntr_011db2 (91-107), ENST00000420977_1_76700140_ntr_001db3 (87-103), ENST00000420977_1_76700191_ntr_111db1 (70-86), ENST00000474253_12_6870082_ntr_110db1 (12-28), ENST00000488464_12_6868911_5UTR_010db2 (150-166), ENST00000488464_12_6868983_5UTR_100db1 (126-142), ENST00000488464_12_6869273_CDS_001db3 (91-107), ENST00000535434_12_6868956_5UTR_001db3 (135-151), P60174 (241-257), P60174-1 (204-220), P60174-4 (122-138)	9239691	2	FE	F001532.dat	Human_RIBseq_uni_iso_2019_04.fasta	Human_RIBseq_uni_iso	7	GluC
F000712_2p_uPAC7_CMB-542_KRGEV_COFRADIC_fr_C5_b_22555_25727_1_2.mgf	ENST00000420977_1_76699789_ntr_111db1	STRIIYGGSVTGATCKE	AcD4-STRIIYGGSVTGATC<Cmm*>K<AcD4*>E-COOH	AcD4-STR<u><font color="red">I</u></font><u><font color="red">I</u></font><u><font color="red">Y</u></font><font color="red">G</font><font color="red">G</font>S<u>V</u><u><font color="red">T</u></font><u>G</u><u>A</u><u><font color="red">T</u></font><u><font color="red">C&lt;Cmm*&gt;</u></font>K&lt;AcD4*&gt;E-COOH	204	220	ENST00000420977_1_76699789_ntr_111db1|ENSG00000226415 ATG NA 0 -1 [ENST00000420977_1_76699789_ntr_db2#ENST00000420977_1_76699789_ntr_db3]	COFRADIC - V8 endorpteinase Annelies	97	54	0.01	18909539	1890953948	ENST00000420977_1_76699801_ntr_010db2 (200-216), ENST00000420977_1_76699951_ntr_010db2 (150-166), ENST00000420977_1_76699972_ntr_010db2 (143-159), ENST00000420977_1_76699996_ntr_001db3 (135-151), ENST00000420977_1_76700086_ntr_001db3 (105-121), ENST00000420977_1_76700128_ntr_011db2 (91-107), ENST00000420977_1_76700140_ntr_001db3 (87-103), ENST00000420977_1_76700191_ntr_111db1 (70-86), ENST00000474253_12_6870082_ntr_110db1 (12-28), ENST00000488464_12_6868911_5UTR_010db2 (150-166), ENST00000488464_12_6868983_5UTR_100db1 (126-142), ENST00000488464_12_6869273_CDS_001db3 (91-107), ENST00000535434_12_6868956_5UTR_001db3 (135-151), P60174 (241-257), P60174-1 (204-220), P60174-4 (122-138)	9464842	2	FE	F001531.dat	Human_RIBseq_uni_iso_2019_04.fasta	Human_RIBseq_uni_iso	7	GluC
F000718_2p_uPAC7_CMB-542_KRGEV_COFRADIC_fr_C7_b_24614_27066_1_2.mgf	ENST00000420977_1_76699789_ntr_111db1	STRIIYGGSVTGATCKE	AcD4-STRIIYGGSVTGATC<Cmm*>K<AcD4*>E-COOH	AcD4-STRI<font color="red">I</font><u><font color="red">Y</u></font>GG<font color="red">S</font><u><font color="red">V</u></font><u><font color="red">T</u></font><u><font color="red">G</u></font><u><font color="red">A</u></font><u><font color="red">T</u></font><u><font color="red">C&lt;Cmm*&gt;</u></font>K&lt;AcD4*&gt;E-COOH	204	220	ENST00000420977_1_76699789_ntr_111db1|ENSG00000226415 ATG NA 0 -1 [ENST00000420977_1_76699789_ntr_db2#ENST00000420977_1_76699789_ntr_db3]	COFRADIC - V8 endorpteinase Annelies	70	54	0.01	18909539	1890957988	ENST00000420977_1_76699801_ntr_010db2 (200-216), ENST00000420977_1_76699951_ntr_010db2 (150-166), ENST00000420977_1_76699972_ntr_010db2 (143-159), ENST00000420977_1_76699996_ntr_001db3 (135-151), ENST00000420977_1_76700086_ntr_001db3 (105-121), ENST00000420977_1_76700128_ntr_011db2 (91-107), ENST00000420977_1_76700140_ntr_001db3 (87-103), ENST00000420977_1_76700191_ntr_111db1 (70-86), ENST00000474253_12_6870082_ntr_110db1 (12-28), ENST00000488464_12_6868911_5UTR_010db2 (150-166), ENST00000488464_12_6868983_5UTR_100db1 (126-142), ENST00000488464_12_6869273_CDS_001db3 (91-107), ENST00000535434_12_6868956_5UTR_001db3 (135-151), P60174 (241-257), P60174-1 (204-220), P60174-4 (122-138)	9464863	2	FE	F001529.dat	Human_RIBseq_uni_iso_2019_04.fasta	Human_RIBseq_uni_iso	7	GluC
F000708_2p_uPAC7_CMB-542_KRGEV_COFRADIC_fr_C3_b_14456_19945_1_2.mgf	ENST00000420977_1_76699789_ntr_111db1	STRIIYGGSVTGATCKE	NH2-STRIIYGGSVTGATC<Cmm*>K<AcD4*>E-COOH	NH2-STRI<font color="red">I</font><u><font color="red">Y</u></font>GGSV<u>T</u>G<font color="red">A</font><u><font color="red">T</u></font><u><font color="red">C&lt;Cmm*&gt;</u></font>K&lt;AcD4*&gt;E-COOH	204	220	ENST00000420977_1_76699789_ntr_111db1|ENSG00000226415 ATG NA 0 -1 [ENST00000420977_1_76699789_ntr_db2#ENST00000420977_1_76699789_ntr_db3]	COFRADIC - V8 endorpteinase Annelies	64	54	0.01	18449211	1845924648	ENST00000420977_1_76699801_ntr_010db2 (200-216), ENST00000420977_1_76699951_ntr_010db2 (150-166), ENST00000420977_1_76699972_ntr_010db2 (143-159), ENST00000420977_1_76699996_ntr_001db3 (135-151), ENST00000420977_1_76700086_ntr_001db3 (105-121), ENST00000420977_1_76700128_ntr_011db2 (91-107), ENST00000420977_1_76700140_ntr_001db3 (87-103), ENST00000420977_1_76700191_ntr_111db1 (70-86), ENST00000474253_12_6870082_ntr_110db1 (12-28), ENST00000488464_12_6868911_5UTR_010db2 (150-166), ENST00000488464_12_6868983_5UTR_100db1 (126-142), ENST00000488464_12_6869273_CDS_001db3 (91-107), ENST00000535434_12_6868956_5UTR_001db3 (135-151), P60174 (241-257), P60174-1 (204-220), P60174-4 (122-138)	9239696	2	FE	F001534.dat	Human_RIBseq_uni_iso_2019_04.fasta	Human_RIBseq_uni_iso	7	GluC
F000764_2p_uPAC7_CMB-542_KRGEV_COFRADIC_fr_B3_b_15188_19985_1_1.mgf	ENST00000248151_8_30352008_ntr_111db1	SVHQLVENTDE	AcD4-SVHQLVENTDE-COOH	AcD4-SVHQ<u>L</u><u>V</u><u>E</u><u>N</u><u>T</u><u>D</u><u>E-COOH</u>	188	198	ENST00000248151_8_30352008_ntr_111db1|ENSG00000127589 ATG NA 0 -1 [ENST00000248151_8_30352008_ntr_db2#ENST00000248151_8_30352008_ntr_db3]	COFRADIC - V8 endorpteinase Annelies	68	53	0.01	13156165	1315617624	ENST00000248151_8_30352224_ntr_001db3 (116-126), ENST00000317702_18_12308699_CDS_100db1 (165-175), ENST00000340384_9_137241319_5UTR_111db1 (202-212), ENST00000396384_6_30722968_aTIS_111db1 (116-126), ENST00000396389_6_30722260_aTIS_111db1 (170-180), ENST00000416519_7_55645814_ntr_100db1 (123-133), ENST00000518096_8_30352020_ntr_010db2 (184-194), P04350 (188-198), P07437 (188-198), P68371 (188-198), Q13885 (188-198), Q9BUF5 (188-198), Q9BVA1 (188-198)	13166249	1	FE	F001508.dat	Human_RIBseq_uni_iso_2019_04.fasta	Human_RIBseq_uni_iso	7	GluC
F000762_2p_uPAC7_CMB-542_KRGEV_COFRADIC_fr_B2_b_10139_16557_1_2.mgf	ENST00000420496_3_37275693_ntr_100db1	SVNAIRKQSTDEE	Ace-SVNAIRK<AcD4*>QSTDEE-COOH	Ace-SVN<u>A</u><u>I</u><font color="red">R</font>K&lt;AcD4*&gt;<u>Q</u><u><font color="red">S</u></font><u><font color="red">T</u></font><u>D</u><u>E</u><u>E-COOH</u>	49	61	ENST00000420496_3_37275693_ntr_100db1|ENSG00000230409 ATG NA 0 -1	COFRADIC - V8 endorpteinase Annelies	59	54	0.01	15637649	1563765388	ENST00000420496_3_37275726_ntr_100db1 (38-50), ENST00000518784_8_54022092_CDS_100db1 (38-50), ENST00000518784_8_54022125_aTIS_111db1 (49-61), ENST00000520534_8_54022092_CDS_100db1 (38-50), ENST00000520534_8_54022125_aTIS_111db1 (49-61), P23193 (49-61), P23193-2 (28-40)	782.89	2	FE	F001509.dat	Human_RIBseq_uni_iso_2019_04.fasta	Human_RIBseq_uni_iso	7	GluC
F000740_2p_uPAC7_CMB-542_KRGEV_COFRADIC_fr_A5_b_52678_47874_1_2.mgf	ENST00000248151_8_30352008_ntr_111db1	SVRSGPFGQIFRPDNFVFG	AcD4-SVRSGPFGQIFRPDNFVFG-COOH	AcD4-SVR<font color="red">S</font><font color="red">G</font>PFGQ<font color="red">I</font><font color="red">F</font><u>R</u>PDNF<u>V</u><u>F</u><u>G-COOH</u>	75	93	ENST00000248151_8_30352008_ntr_111db1|ENSG00000127589 ATG NA 0 -1 [ENST00000248151_8_30352008_ntr_db2#ENST00000248151_8_30352008_ntr_db3]	COFRADIC - V8 endorpteinase Annelies	57	55	0.01	21721025	2172103648	ENST00000248151_8_30352224_ntr_001db3 (3-21), ENST00000340384_9_137241319_5UTR_111db1 (89-107), ENST00000396384_6_30722968_aTIS_111db1 (3-21), ENST00000396389_6_30722260_aTIS_111db1 (57-75), ENST00000518096_8_30352020_ntr_010db2 (71-89), ENST00000595324_19_6502212_aTIS_111db1 (75-93), ENST00000604929_9_137241319_ntr_111db1 (89-107), P04350 (75-93), P07437 (75-93), P68371 (75-93), Q13885 (75-93), Q9BVA1 (75-93)	10870591	2	FE	F001518.dat	Human_RIBseq_uni_iso_2019_04.fasta	Human_RIBseq_uni_iso	7	GluC
F000734_2p_uPAC7_CMB-542_KRGEV_COFRADIC_fr_A2_b_40768_39945_1_2.mgf	ENST00000248151_8_30352008_ntr_111db1	SVRSGPFGQIFRPDNFVFG	NH2-SVRSGPFGQIFRPDNFVFG-COOH	NH2-SVR<font color="red">S</font><font color="red">G</font><font color="red">P</font><font color="red">F</font><font color="red">G</font><font color="red">Q</font><u><font color="red">I</u></font><u>F</u><u>R</u>PD<u>N</u><u>F</u><u>V</u><u>F</u><u>G-COOH</u>	75	93	ENST00000248151_8_30352008_ntr_111db1|ENSG00000127589 ATG NA 0 -1 [ENST00000248151_8_30352008_ntr_db2#ENST00000248151_8_30352008_ntr_db3]	COFRADIC - V8 endorpteinase Annelies	59	55	0.01	21260698	2127074848	ENST00000248151_8_30352224_ntr_001db3 (3-21), ENST00000340384_9_137241319_5UTR_111db1 (89-107), ENST00000396384_6_30722968_aTIS_111db1 (3-21), ENST00000396389_6_30722260_aTIS_111db1 (57-75), ENST00000518096_8_30352020_ntr_010db2 (71-89), ENST00000595324_19_6502212_aTIS_111db1 (75-93), ENST00000604929_9_137241319_ntr_111db1 (89-107), P04350 (75-93), P07437 (75-93), P68371 (75-93), Q13885 (75-93), Q9BVA1 (75-93)	10645447	2	FE	F001521.dat	Human_RIBseq_uni_iso_2019_04.fasta	Human_RIBseq_uni_iso	7	GluC
F000750_2p_uPAC7_CMB-542_KRGEV_COFRADIC_fr_A9_b_46004_44250_1_2.mgf	ENST00000490870_1_109413127_ntr_110db1	SVTQAVSNLALQFGEE	AcD4-SVTQAVSNLALQFGEE-COOH	AcD4-SVT<font color="red">Q</font>A<u>V</u><font color="red">S</font>NL<u>A</u><u><font color="red">L</u></font><u><font color="red">Q</u></font><u><font color="red">F</u></font><u>G</u><u>E</u><u>E-COOH</u>	34	49	ENST00000490870_1_109413127_ntr_110db1|ENSG00000143106 ATG NA -1 0 [ENST00000490870_1_109413127_ntr_db2]	COFRADIC - V8 endorpteinase Annelies	64	54	0.01	17378694	1.73887e+16	ENST00000490870_1_109415306_ntr_100db1 (60-75), P28066 (111-126), P28066-2 (53-68)	8704434	2	FE	F001514.dat	Human_RIBseq_uni_iso_2019_04.fasta	Human_RIBseq_uni_iso	7	GluC
F000750_2p_uPAC7_CMB-542_KRGEV_COFRADIC_fr_A9_b_45769_44077.44092_3_2.mgf	ENST00000490870_1_109413127_ntr_110db1	SVTQAVSNLALQFGEE	AcD4-SVTQAVSNLALQFGEE-COOH	AcD4-SVT<u><font color="red">Q</u></font><u><font color="red">A</u></font><u><font color="red">V</u></font><font color="red">S</font><font color="red">N</font>L<u>A</u><u><font color="red">L</u></font><u><font color="red">Q</u></font><u><font color="red">F</u></font><u>G</u><u>E</u><u>E-COOH</u>	34	49	ENST00000490870_1_109413127_ntr_110db1|ENSG00000143106 ATG NA -1 0 [ENST00000490870_1_109413127_ntr_db2]	COFRADIC - V8 endorpteinase Annelies	92	54	0.01	17378694	1.73787e+16	ENST00000490870_1_109415306_ntr_100db1 (60-75), P28066 (111-126), P28066-2 (53-68)	8699428	2	FE	F001514.dat	Human_RIBseq_uni_iso_2019_04.fasta	Human_RIBseq_uni_iso	7	GluC
F000750_2p_uPAC7_CMB-542_KRGEV_COFRADIC_fr_A9_b_46168_44382.44385_2_3.mgf	ENST00000490870_1_109413127_ntr_110db1	SVTQAVSNLALQFGEEDADPGAMSRPFG	AcD4-SVTQAVSNLALQFGEEDADPGAM<Mox*>SRPFG-COOH	AcD4-SVT<u>Q</u><u><font color="red">A</u></font><u><font color="red">V</u></font><font color="red">S</font>NL<u>A</u><u>L</u><u>Q</u><u><font color="red">F</u></font><u>G</u><u>E</u><u>E</u>DA<font color="red">D</font><font color="red">P</font><font color="red">G</font><font color="red">A</font><font color="red">M&lt;Mox*&gt;</font><font color="red">S</font><font color="red">R</font>PFG-COOH	34	61	ENST00000490870_1_109413127_ntr_110db1|ENSG00000143106 ATG NA -1 0 [ENST00000490870_1_109413127_ntr_db2]	COFRADIC - V8 endorpteinase Annelies	108	52	0.01	29553829	2955381192	ENST00000490870_1_109415306_ntr_100db1 (60-87), P28066 (111-138), P28066-2 (53-80)	9861343	3	FE	F001514.dat	Human_RIBseq_uni_iso_2019_04.fasta	Human_RIBseq_uni_iso	7	GluC
F000708_2p_uPAC7_CMB-542_KRGEV_COFRADIC_fr_C3_b_18073_22906_1_2.mgf	ENST00000479928_10_5766146_ntr_100db1	TCDDIKNIYKRMTGSE	NH2-TC<Cmm*>DDIK<AcD4*>NIYK<AcD4*>RM<Mox*>TGSE-COOH	NH2-TC&lt;Cmm*&gt;DD<u><font color="red">I</u></font><font color="red">K&lt;AcD4*&gt;</font><font color="red">N</font><font color="red">I</font><font color="red">Y</font><u><font color="red">K&lt;AcD4*&gt;</u></font><u><font color="red">R</u></font><u>M&lt;Mox*&gt;</u><u>T</u>GSE-COOH	14	29	ENST00000479928_10_5766146_ntr_100db1|ENSG00000057608 ATT NA -1 0	COFRADIC - V8 endorpteinase Annelies	53	53	0.01	20379529	2.03795e+16	P50395 (413-428), P50395-2 (368-383)	10199837	2	FE	F001534.dat	Human_RIBseq_uni_iso_2019_04.fasta	Human_RIBseq_uni_iso	7	GluC
F000736_2p_uPAC7_CMB-542_KRGEV_COFRADIC_fr_A3_b_21175_24523_1_2.mgf	ENST00000403258_6_88276364_ntr_101db1	TFNSIMKCD	NH2-TFNSIM<Mox*>K<AcD4*>C<Cmm*>D-COOH	NH2-TF<u><font color="red">N</u></font><font color="red">S</font><font color="red">I</font><font color="red">M&lt;Mox*&gt;</font><u><font color="red">K&lt;AcD4*&gt;</u></font><u>C&lt;Cmm*&gt;</u><u>D-COOH</u>	63	71	ENST00000403258_6_88276364_ntr_101db1|ENSG00000220267 CTG NA -1 0 [ENST00000403258_6_88276364_ntr_db3]	COFRADIC - V8 endorpteinase Annelies	56	51	0.01	11765064	1.17651e+16	ENST00000486001_1_27325467_ntr_110db1 (12-20), ENST00000486001_1_27325473_ntr_110db1 (10-18), ENST00000493945_7_5530558_5UTR_100db1 (315-323), ENST00000573283_17_81512739_5UTR_111db1 (282-290), ENST00000574671_17_81511106_ntr_010db2 (10-18), ENST00000574671_17_81511458_ntr_001db3 (101-109), ENST00000574671_17_81511497_ntr_100db1 (114-122), ENST00000575087_17_81512788_5UTR_100db1 (341-349), ENST00000576209_17_81511422_ntr_010db2 (89-97), ENST00000576209_17_81512022_ntr_010db2 (197-205), ENST00000644774_17_81512788_5UTR_100db1 (338-346), ENST00000660293_5_131659547_ntr_100db1 (88-96), P60709 (278-286), P63261 (278-286), Q562R1 (279-287)	5892605	2	FE	F001520.dat	Human_RIBseq_uni_iso_2019_04.fasta	Human_RIBseq_uni_iso	7	GluC
F000738_2p_uPAC7_CMB-542_KRGEV_COFRADIC_fr_A4_b_25014_27012_1_2.mgf	ENST00000486001_1_27325467_ntr_110db1	TFNSIMKCDVDIRKD	NH2-TFNSIM<Mox*>K<AcD4*>C<Cmm*>DVDIRK<AcD4*>D-COOH	NH2-TFN<font color="red">S</font><font color="red">I</font><font color="red">M&lt;Mox*&gt;</font><font color="red">K&lt;AcD4*&gt;</font><font color="red">C&lt;Cmm*&gt;</font><font color="red">D</font><font color="red">V</font><font color="red">D</font><font color="red">I</font><font color="red">R</font>K&lt;AcD4*&gt;D-COOH	12	26	ENST00000486001_1_27325467_ntr_110db1|ENSG00000241547 CTG NA 0 -1 [ENST00000486001_1_27325467_ntr_db2]	COFRADIC - V8 endorpteinase Annelies	67	54	0.01	19489416	1.94993e+16	ENST00000486001_1_27325473_ntr_110db1 (10-24), ENST00000493945_7_5530558_5UTR_100db1 (315-329), ENST00000573283_17_81512739_5UTR_111db1 (282-296), ENST00000574671_17_81511106_ntr_010db2 (10-24), ENST00000574671_17_81511458_ntr_001db3 (101-115), ENST00000574671_17_81511497_ntr_100db1 (114-128), ENST00000575087_17_81512788_5UTR_100db1 (341-355), ENST00000576209_17_81511422_ntr_010db2 (89-103), ENST00000576209_17_81512022_ntr_010db2 (197-211), ENST00000644774_17_81512788_5UTR_100db1 (338-352), P60709 (278-292), P63261 (278-292), Q562R1 (279-293)	9759706	2	FE	F001519.dat	Human_RIBseq_uni_iso_2019_04.fasta	Human_RIBseq_uni_iso	7	GluC
F000722_2p_uPAC7_CMB-542_KRGEV_COFRADIC_fr_C9_b_20608_24719_1_2.mgf	ENST00000486001_1_27325467_ntr_110db1	TFNSIMKCDVDIRKD	NH2-TFNSIM<Mox*>K<AcD4*>C<Cmm*>DVDIRK<AcD4*>D-COOH	NH2-TF<font color="red">N</font><font color="red">S</font><font color="red">I</font><font color="red">M&lt;Mox*&gt;</font><font color="red">K&lt;AcD4*&gt;</font>C&lt;Cmm*&gt;D<font color="red">V</font><u><font color="red">D</u></font><u><font color="red">I</u></font><u><font color="red">R</u></font>K&lt;AcD4*&gt;D-COOH	12	26	ENST00000486001_1_27325467_ntr_110db1|ENSG00000241547 CTG NA 0 -1 [ENST00000486001_1_27325467_ntr_db2]	COFRADIC - V8 endorpteinase Annelies	58	54	0.01	19489416	1948941628	ENST00000486001_1_27325473_ntr_110db1 (10-24), ENST00000493945_7_5530558_5UTR_100db1 (315-329), ENST00000573283_17_81512739_5UTR_111db1 (282-296), ENST00000574671_17_81511106_ntr_010db2 (10-24), ENST00000574671_17_81511458_ntr_001db3 (101-115), ENST00000574671_17_81511497_ntr_100db1 (114-128), ENST00000575087_17_81512788_5UTR_100db1 (341-355), ENST00000576209_17_81511422_ntr_010db2 (89-103), ENST00000576209_17_81512022_ntr_010db2 (197-211), ENST00000644774_17_81512788_5UTR_100db1 (338-352), P60709 (278-292), P63261 (278-292), Q562R1 (279-293)	9754781	2	FE	F001526.dat	Human_RIBseq_uni_iso_2019_04.fasta	Human_RIBseq_uni_iso	7	GluC
F000704_2p_uPAC7_CMB-542_KRGEV_COFRADIC_fr_C1_b_17682_23532_1_2.mgf	ENST00000486001_1_27325467_ntr_110db1	TFNSIMKCDVDIRKD	NH2-TFNSIM<Mox*>K<AcD4*>C<Cmm*>DVDIRK<AcD4*>D-COOH	NH2-TFN<font color="red">S</font><font color="red">I</font><font color="red">M&lt;Mox*&gt;</font><font color="red">K&lt;AcD4*&gt;</font>C&lt;Cmm*&gt;<u>D</u><u><font color="red">V</u></font><u><font color="red">D</u></font><u><font color="red">I</u></font><u><font color="red">R</u></font>K&lt;AcD4*&gt;D-COOH	12	26	ENST00000486001_1_27325467_ntr_110db1|ENSG00000241547 CTG NA 0 -1 [ENST00000486001_1_27325467_ntr_db2]	COFRADIC - V8 endorpteinase Annelies	65	54	0.01	19489416	1948941128	ENST00000486001_1_27325473_ntr_110db1 (10-24), ENST00000493945_7_5530558_5UTR_100db1 (315-329), ENST00000573283_17_81512739_5UTR_111db1 (282-296), ENST00000574671_17_81511106_ntr_010db2 (10-24), ENST00000574671_17_81511458_ntr_001db3 (101-115), ENST00000574671_17_81511497_ntr_100db1 (114-128), ENST00000575087_17_81512788_5UTR_100db1 (341-355), ENST00000576209_17_81511422_ntr_010db2 (89-103), ENST00000576209_17_81512022_ntr_010db2 (197-211), ENST00000644774_17_81512788_5UTR_100db1 (338-352), P60709 (278-292), P63261 (278-292), Q562R1 (279-293)	9754778	2	FE	F001538.dat	Human_RIBseq_uni_iso_2019_04.fasta	Human_RIBseq_uni_iso	7	GluC
F000704_2p_uPAC7_CMB-542_KRGEV_COFRADIC_fr_C1_b_18716_24407_1_2.mgf	ENST00000486001_1_27325467_ntr_110db1	TFNSIMKCDVDIRKD	NH2-TFNSIM<Mox*>K<AcD4*>C<Cmm*>DVDIRK<AcD4*>D-COOH	NH2-TF<font color="red">N</font><font color="red">S</font><font color="red">I</font><font color="red">M&lt;Mox*&gt;</font><font color="red">K&lt;AcD4*&gt;</font><font color="red">C&lt;Cmm*&gt;</font><u><font color="red">D</u></font><u><font color="red">V</u></font><u><font color="red">D</u></font><u><font color="red">I</u></font><u><font color="red">R</u></font>K&lt;AcD4*&gt;D-COOH	12	26	ENST00000486001_1_27325467_ntr_110db1|ENSG00000241547 CTG NA 0 -1 [ENST00000486001_1_27325467_ntr_db2]	COFRADIC - V8 endorpteinase Annelies	100	54	0.01	19489416	1948941608	ENST00000486001_1_27325473_ntr_110db1 (10-24), ENST00000493945_7_5530558_5UTR_100db1 (315-329), ENST00000573283_17_81512739_5UTR_111db1 (282-296), ENST00000574671_17_81511106_ntr_010db2 (10-24), ENST00000574671_17_81511458_ntr_001db3 (101-115), ENST00000574671_17_81511497_ntr_100db1 (114-128), ENST00000575087_17_81512788_5UTR_100db1 (341-355), ENST00000576209_17_81511422_ntr_010db2 (89-103), ENST00000576209_17_81512022_ntr_010db2 (197-211), ENST00000644774_17_81512788_5UTR_100db1 (338-352), P60709 (278-292), P63261 (278-292), Q562R1 (279-293)	9754781	2	FE	F001538.dat	Human_RIBseq_uni_iso_2019_04.fasta	Human_RIBseq_uni_iso	7	GluC
F000746_2p_uPAC7_CMB-542_KRGEV_COFRADIC_fr_A7_b_46551_43272_1_2.mgf	ENST00000436459_9_133019492_ntr_100db1	TGVLKPGMVVTFAPVNVTTE	NH2-TGVLK<AcD4*>PGM<Mox*>VVTFAPVNVTTE-COOH	NH2-TGVL<u><font color="red">K&lt;AcD4*&gt;</u></font>PG<u>M&lt;Mox*&gt;</u><u>V</u><u><font color="red">V</u></font><u>T</u><u>F</u><u><font color="red">A</u></font>PV<u>N</u><u>V</u>TTE-COOH	267	286	ENST00000436459_9_133019492_ntr_100db1|ENSG00000196205 AAG NA +1 0	COFRADIC - V8 endorpteinase Annelies	75	54	0.01	21211301	2.12214e+16	ENST00000436459_9_133019600_ntr_100db1 (231-250), ENST00000436459_9_133020215_ntr_100db1 (26-45), ENST00000443590_2_106697921_ntr_010db2 (3-22), ENST00000443590_2_106698026_ntr_001db3 (38-57), ENST00000443590_2_106698083_ntr_011db2 (57-76), ENST00000610520_6_73520026_aTIS_111db1 (248-267), P68104 (269-288), P68104-2 (248-267), Q5VTE0 (269-288)	10620758	2	FE	F001516.dat	Human_RIBseq_uni_iso_2019_04.fasta	Human_RIBseq_uni_iso	7	GluC
F000736_2p_uPAC7_CMB-542_KRGEV_COFRADIC_fr_A3_b_38986_38130_1_2.mgf	ENST00000436459_9_133019492_ntr_100db1	TGVLKPGMVVTFAPVNVTTE	NH2-TGVLK<AcD4*>PGM<Mox*>VVTFAPVNVTTE-COOH	NH2-TGVL<font color="red">K&lt;AcD4*&gt;</font>PG<u>M&lt;Mox*&gt;</u><u>V</u><u>V</u><u>T</u><u>F</u><u><font color="red">A</u></font>PV<u>N</u><u>V</u><u>T</u>TE-COOH	267	286	ENST00000436459_9_133019492_ntr_100db1|ENSG00000196205 AAG NA +1 0	COFRADIC - V8 endorpteinase Annelies	66	54	0.01	21211301	2.12213e+16	ENST00000436459_9_133019600_ntr_100db1 (231-250), ENST00000436459_9_133020215_ntr_100db1 (26-45), ENST00000443590_2_106697921_ntr_010db2 (3-22), ENST00000443590_2_106698026_ntr_001db3 (38-57), ENST00000443590_2_106698083_ntr_011db2 (57-76), ENST00000610520_6_73520026_aTIS_111db1 (248-267), P68104 (269-288), P68104-2 (248-267), Q5VTE0 (269-288)	10620746	2	FE	F001520.dat	Human_RIBseq_uni_iso_2019_04.fasta	Human_RIBseq_uni_iso	7	GluC
F000752_2p_uPAC7_CMB-542_KRGEV_COFRADIC_fr_A10_b_35599_37003_1_2.mgf	ENST00000436459_9_133019492_ntr_100db1	TGVLKPGMVVTFAPVNVTTE	NH2-TGVLK<AcD4*>PGM<Mox*>VVTFAPVNVTTE-COOH	NH2-TGVL<u><font color="red">K&lt;AcD4*&gt;</u></font>PGM&lt;Mox*&gt;V<font color="red">V</font>T<u>F</u><u><font color="red">A</u></font>PV<u>N</u><u>V</u>TTE-COOH	267	286	ENST00000436459_9_133019492_ntr_100db1|ENSG00000196205 AAG NA +1 0	COFRADIC - V8 endorpteinase Annelies	57	54	0.01	21211301	2121130248	ENST00000436459_9_133019600_ntr_100db1 (231-250), ENST00000436459_9_133020215_ntr_100db1 (26-45), ENST00000443590_2_106697921_ntr_010db2 (3-22), ENST00000443590_2_106698026_ntr_001db3 (38-57), ENST00000443590_2_106698083_ntr_011db2 (57-76), ENST00000610520_6_73520026_aTIS_111db1 (248-267), P68104 (269-288), P68104-2 (248-267), Q5VTE0 (269-288)	10615724	2	FE	F001513.dat	Human_RIBseq_uni_iso_2019_04.fasta	Human_RIBseq_uni_iso	7	GluC
F000746_2p_uPAC7_CMB-542_KRGEV_COFRADIC_fr_A7_b_45149_42259_1_2.mgf	ENST00000436459_9_133019492_ntr_100db1	TGVLKPGMVVTFAPVNVTTE	NH2-TGVLK<AcD4*>PGM<Mox*>VVTFAPVNVTTE-COOH	NH2-TGVL<u><font color="red">K&lt;AcD4*&gt;</u></font>PG<u>M&lt;Mox*&gt;</u><u><font color="red">V</u></font><u>V</u><u>T</u><u>F</u><u><font color="red">A</u></font>PV<u>N</u><u>V</u><u>T</u>TE-COOH	267	286	ENST00000436459_9_133019492_ntr_100db1|ENSG00000196205 AAG NA +1 0	COFRADIC - V8 endorpteinase Annelies	59	54	0.01	21211301	2.12213e+16	ENST00000436459_9_133019600_ntr_100db1 (231-250), ENST00000436459_9_133020215_ntr_100db1 (26-45), ENST00000443590_2_106697921_ntr_010db2 (3-22), ENST00000443590_2_106698026_ntr_001db3 (38-57), ENST00000443590_2_106698083_ntr_011db2 (57-76), ENST00000610520_6_73520026_aTIS_111db1 (248-267), P68104 (269-288), P68104-2 (248-267), Q5VTE0 (269-288)	10620719	2	FE	F001516.dat	Human_RIBseq_uni_iso_2019_04.fasta	Human_RIBseq_uni_iso	7	GluC
F000748_2p_uPAC7_CMB-542_KRGEV_COFRADIC_fr_A8_b_42175_40467_1_2.mgf	ENST00000436459_9_133019492_ntr_100db1	TGVLKPGMVVTFAPVNVTTE	NH2-TGVLK<AcD4*>PGM<Mox*>VVTFAPVNVTTE-COOH	NH2-TGVL<u><font color="red">K&lt;AcD4*&gt;</u></font>PG<u>M&lt;Mox*&gt;</u><u>V</u><u><font color="red">V</u></font><u>T</u><u>F</u><u><font color="red">A</u></font>PV<u>N</u><u>V</u>TTE-COOH	267	286	ENST00000436459_9_133019492_ntr_100db1|ENSG00000196205 AAG NA +1 0	COFRADIC - V8 endorpteinase Annelies	79	54	0.01	21211301	2121130848	ENST00000436459_9_133019600_ntr_100db1 (231-250), ENST00000436459_9_133020215_ntr_100db1 (26-45), ENST00000443590_2_106697921_ntr_010db2 (3-22), ENST00000443590_2_106698026_ntr_001db3 (38-57), ENST00000443590_2_106698083_ntr_011db2 (57-76), ENST00000610520_6_73520026_aTIS_111db1 (248-267), P68104 (269-288), P68104-2 (248-267), Q5VTE0 (269-288)	10615727	2	FE	F001515.dat	Human_RIBseq_uni_iso_2019_04.fasta	Human_RIBseq_uni_iso	7	GluC
F000750_2p_uPAC7_CMB-542_KRGEV_COFRADIC_fr_A9_b_39089_38847_1_2.mgf	ENST00000436459_9_133019492_ntr_100db1	TGVLKPGMVVTFAPVNVTTE	NH2-TGVLK<AcD4*>PGM<Mox*>VVTFAPVNVTTE-COOH	NH2-TGVL<u><font color="red">K&lt;AcD4*&gt;</u></font>PGM&lt;Mox*&gt;V<font color="red">V</font><u>T</u><u>F</u><u><font color="red">A</u></font>PV<u>N</u><u>V</u>TTE-COOH	267	286	ENST00000436459_9_133019492_ntr_100db1|ENSG00000196205 AAG NA +1 0	COFRADIC - V8 endorpteinase Annelies	63	54	0.01	21211301	2.12113e+16	ENST00000436459_9_133019600_ntr_100db1 (231-250), ENST00000436459_9_133020215_ntr_100db1 (26-45), ENST00000443590_2_106697921_ntr_010db2 (3-22), ENST00000443590_2_106698026_ntr_001db3 (38-57), ENST00000443590_2_106698083_ntr_011db2 (57-76), ENST00000610520_6_73520026_aTIS_111db1 (248-267), P68104 (269-288), P68104-2 (248-267), Q5VTE0 (269-288)	10615729	2	FE	F001514.dat	Human_RIBseq_uni_iso_2019_04.fasta	Human_RIBseq_uni_iso	7	GluC
F000748_2p_uPAC7_CMB-542_KRGEV_COFRADIC_fr_A8_b_47924_44646_1_2.mgf	ENST00000436459_9_133019492_ntr_100db1	TGVLKPGMVVTFAPVNVTTE	AcD4-TGVLK<AcD4*>PGM<Mox*>VVTFAPVNVTTE-COOH	AcD4-TGV<u>L</u><u><font color="red">K&lt;AcD4*&gt;</u></font>PGM&lt;Mox*&gt;<u>V</u>VT<u><font color="red">F</u></font><u><font color="red">A</u></font>PVNVTTE-COOH	267	286	ENST00000436459_9_133019492_ntr_100db1|ENSG00000196205 AAG NA +1 0	COFRADIC - V8 endorpteinase Annelies	60	54	0.01	21671628	2167164048	ENST00000436459_9_133019600_ntr_100db1 (231-250), ENST00000436459_9_133020215_ntr_100db1 (26-45), ENST00000443590_2_106697921_ntr_010db2 (3-22), ENST00000443590_2_106698026_ntr_001db3 (38-57), ENST00000443590_2_106698083_ntr_011db2 (57-76), ENST00000610520_6_73520026_aTIS_111db1 (248-267), P68104 (269-288), P68104-2 (248-267), Q5VTE0 (269-288)	10845893	2	FE	F001515.dat	Human_RIBseq_uni_iso_2019_04.fasta	Human_RIBseq_uni_iso	7	GluC
F000746_2p_uPAC7_CMB-542_KRGEV_COFRADIC_fr_A7_b_45186_42285_1_2.mgf	ENST00000436459_9_133019492_ntr_100db1	TGVLKPGMVVTFAPVNVTTE	NH2-TGVLK<AcD4*>PGM<Mox*>VVTFAPVNVTTE-COOH	NH2-TGVL<u><font color="red">K&lt;AcD4*&gt;</u></font>PG<u>M&lt;Mox*&gt;</u><u>V</u><u><font color="red">V</u></font><u>T</u><u>F</u><u><font color="red">A</u></font><u>P</u><u>V</u><u>N</u><u>V</u><u>T</u>TE-COOH	267	286	ENST00000436459_9_133019492_ntr_100db1|ENSG00000196205 AAG NA +1 0	COFRADIC - V8 endorpteinase Annelies	85	54	0.01	21211301	2121130648	ENST00000436459_9_133019600_ntr_100db1 (231-250), ENST00000436459_9_133020215_ntr_100db1 (26-45), ENST00000443590_2_106697921_ntr_010db2 (3-22), ENST00000443590_2_106698026_ntr_001db3 (38-57), ENST00000443590_2_106698083_ntr_011db2 (57-76), ENST00000610520_6_73520026_aTIS_111db1 (248-267), P68104 (269-288), P68104-2 (248-267), Q5VTE0 (269-288)	10615726	2	FE	F001516.dat	Human_RIBseq_uni_iso_2019_04.fasta	Human_RIBseq_uni_iso	7	GluC
F000734_2p_uPAC7_CMB-542_KRGEV_COFRADIC_fr_A2_b_37151_37281_1_2.mgf	ENST00000436459_9_133019492_ntr_100db1	TGVLKPGMVVTFAPVNVTTE	NH2-TGVLK<AcD4*>PGM<Mox*>VVTFAPVNVTTE-COOH	NH2-TGVL<u><font color="red">K&lt;AcD4*&gt;</u></font>PGM&lt;Mox*&gt;V<font color="red">V</font><u>T</u><u>F</u><u><font color="red">A</u></font><u>P</u><u>V</u>NVTTE-COOH	267	286	ENST00000436459_9_133019492_ntr_100db1|ENSG00000196205 AAG NA +1 0	COFRADIC - V8 endorpteinase Annelies	55	54	0.01	21211301	2.12213e+16	ENST00000436459_9_133019600_ntr_100db1 (231-250), ENST00000436459_9_133020215_ntr_100db1 (26-45), ENST00000443590_2_106697921_ntr_010db2 (3-22), ENST00000443590_2_106698026_ntr_001db3 (38-57), ENST00000443590_2_106698083_ntr_011db2 (57-76), ENST00000610520_6_73520026_aTIS_111db1 (248-267), P68104 (269-288), P68104-2 (248-267), Q5VTE0 (269-288)	10620746	2	FE	F001521.dat	Human_RIBseq_uni_iso_2019_04.fasta	Human_RIBseq_uni_iso	7	GluC
F000722_2p_uPAC7_CMB-542_KRGEV_COFRADIC_fr_C9_b_5430_11602_1_2.mgf	ENST00000454707_6_5972475_ntr_100db1	TIKNVRTATE	NH2-TIK<AcD4*>NVRTATE-COOH	NH2-TI<u><font color="red">K&lt;AcD4*&gt;</u></font><font color="red">N</font>V<u>R</u><u>T</u><u>A</u><u>T</u><u>E-COOH</u>	65	74	ENST00000454707_6_5972475_ntr_100db1|ENSG00000215057 ATG NA 0 -1	COFRADIC - V8 endorpteinase Annelies	57	51	0.01	11776575	1177657948	ENST00000562784_15_72217435_ntr_101db1 (14-23), ENST00000564276_15_72217435_ntr_001db3 (14-23), ENST00000564276_15_72217465_ntr_001db3 (24-33), ENST00000564276_15_72219034_ntr_001db3 (66-75), ENST00000569857_15_72219097_aTIS_111db1 (87-96), P14618 (87-96), P14618-2 (87-96), P14618-3 (72-81)	5898362	2	FE	F001526.dat	Human_RIBseq_uni_iso_2019_04.fasta	Human_RIBseq_uni_iso	7	GluC
F000736_2p_uPAC7_CMB-542_KRGEV_COFRADIC_fr_A3_b_52010_47892_1_2.mgf	ENST00000425270_1_160894980_ntr_101db1	TILKGLQSIFQE	AcD4-TILK<AcD4*>GLQSIFQE-COOH	AcD4-TIL<u><font color="red">K&lt;AcD4*&gt;</u></font><u>G</u><u>L</u><u><font color="red">Q</u></font><u>S</u><u>I</u><u><font color="red">F</u></font><u>Q</u><u>E-COOH</u>	21	32	ENST00000425270_1_160894980_ntr_101db1|ENSG00000213080 ATG NA 0 -1 [ENST00000425270_1_160894980_ntr_db3]	COFRADIC - V8 endorpteinase Annelies	78	51	0.01	14678366	1467837968	P52788 (21-32), P52788-2 (21-32)	7349263	2	FE	F001520.dat	Human_RIBseq_uni_iso_2019_04.fasta	Human_RIBseq_uni_iso	7	GluC
F000746_2p_uPAC7_CMB-542_KRGEV_COFRADIC_fr_A7_b_30112_30848_1_2.mgf	ENST00000423240_9_72008108_ntr_101db1	TLTVEAPMPKLATQSNE	NH2-TLTVEAPM<Mox*>PK<AcD4*>LATQSNE-COOH	NH2-TLT<font color="red">V</font><font color="red">E</font><font color="red">A</font>PM&lt;Mox*&gt;PK&lt;AcD4*&gt;<u><font color="red">L</u></font><u><font color="red">A</u></font><u><font color="red">T</u></font><u><font color="red">Q</u></font><u>S</u>NE-COOH	32	48	ENST00000423240_9_72008108_ntr_101db1|ENSG00000236060 ATG NA -1 0 +1 [ENST00000423240_9_72008108_ntr_db3]	COFRADIC - V8 endorpteinase Annelies	80	54	0.01	18909517	1.89196e+16	ENST00000423240_9_72008117_ntr_100db1 (35-51), P04792 (162-178)	9469848	2	FE	F001516.dat	Human_RIBseq_uni_iso_2019_04.fasta	Human_RIBseq_uni_iso	7	GluC
F000746_2p_uPAC7_CMB-542_KRGEV_COFRADIC_fr_A7_b_29840_30618_1_2.mgf	ENST00000423240_9_72008108_ntr_101db1	TLTVEAPMPKLATQSNE	NH2-TLTVEAPM<Mox*>PK<AcD4*>LATQSNE-COOH	NH2-TLT<font color="red">V</font><font color="red">E</font><font color="red">A</font>PM&lt;Mox*&gt;PK&lt;AcD4*&gt;<u><font color="red">L</u></font><font color="red">A</font>TQ<u>S</u>NE-COOH	32	48	ENST00000423240_9_72008108_ntr_101db1|ENSG00000236060 ATG NA -1 0 +1 [ENST00000423240_9_72008108_ntr_db3]	COFRADIC - V8 endorpteinase Annelies	65	54	0.01	18909517	1890954188	ENST00000423240_9_72008117_ntr_100db1 (35-51), P04792 (162-178)	9464844	2	FE	F001516.dat	Human_RIBseq_uni_iso_2019_04.fasta	Human_RIBseq_uni_iso	7	GluC
F000718_2p_uPAC7_CMB-542_KRGEV_COFRADIC_fr_C7_b_26345_28409_1_2.mgf	ENST00000420977_1_76699789_ntr_111db1	TRIIYGGSVTGATCKE	AcD4-TRIIYGGSVTGATC<Cmm*>K<AcD4*>E-COOH	AcD4-TR<u>I</u><u><font color="red">I</u></font><u><font color="red">Y</u></font><u><font color="red">G</u></font><font color="red">G</font><font color="red">S</font><font color="red">V</font><u><font color="red">T</u></font><u><font color="red">G</u></font><u><font color="red">A</u></font><u><font color="red">T</u></font><u><font color="red">C&lt;Cmm*&gt;</u></font>K&lt;AcD4*&gt;E-COOH	205	220	ENST00000420977_1_76699789_ntr_111db1|ENSG00000226415 ATG NA 0 -1 [ENST00000420977_1_76699789_ntr_db2#ENST00000420977_1_76699789_ntr_db3]	COFRADIC - V8 endorpteinase Annelies	92	54	0.01	18039218	1.80392e+16	ENST00000420977_1_76699801_ntr_010db2 (201-216), ENST00000420977_1_76699951_ntr_010db2 (151-166), ENST00000420977_1_76699972_ntr_010db2 (144-159), ENST00000420977_1_76699996_ntr_001db3 (136-151), ENST00000420977_1_76700086_ntr_001db3 (106-121), ENST00000420977_1_76700128_ntr_011db2 (92-107), ENST00000420977_1_76700140_ntr_001db3 (88-103), ENST00000420977_1_76700191_ntr_111db1 (71-86), ENST00000474253_12_6870082_ntr_110db1 (13-28), ENST00000488464_12_6868911_5UTR_010db2 (151-166), ENST00000488464_12_6868983_5UTR_100db1 (127-142), ENST00000488464_12_6869273_CDS_001db3 (92-107), ENST00000535434_12_6868956_5UTR_001db3 (136-151), P60174 (242-257), P60174-1 (205-220), P60174-4 (123-138)	9029684	2	FE	F001529.dat	Human_RIBseq_uni_iso_2019_04.fasta	Human_RIBseq_uni_iso	7	GluC
F000718_2p_uPAC7_CMB-542_KRGEV_COFRADIC_fr_C7_b_26532_28563_1_2.mgf	ENST00000420977_1_76699789_ntr_111db1	TRIIYGGSVTGATCKE	AcD4-TRIIYGGSVTGATC<Cmm*>K<AcD4*>E-COOH	AcD4-TRI<font color="red">I</font><u><font color="red">Y</u></font><u><font color="red">G</u></font><font color="red">G</font><font color="red">S</font><font color="red">V</font><u><font color="red">T</u></font><u><font color="red">G</u></font><u><font color="red">A</u></font><u><font color="red">T</u></font><u><font color="red">C&lt;Cmm*&gt;</u></font>K&lt;AcD4*&gt;E-COOH	205	220	ENST00000420977_1_76699789_ntr_111db1|ENSG00000226415 ATG NA 0 -1 [ENST00000420977_1_76699789_ntr_db2#ENST00000420977_1_76699789_ntr_db3]	COFRADIC - V8 endorpteinase Annelies	73	54	0.01	18039218	1804925628	ENST00000420977_1_76699801_ntr_010db2 (201-216), ENST00000420977_1_76699951_ntr_010db2 (151-166), ENST00000420977_1_76699972_ntr_010db2 (144-159), ENST00000420977_1_76699996_ntr_001db3 (136-151), ENST00000420977_1_76700086_ntr_001db3 (106-121), ENST00000420977_1_76700128_ntr_011db2 (92-107), ENST00000420977_1_76700140_ntr_001db3 (88-103), ENST00000420977_1_76700191_ntr_111db1 (71-86), ENST00000474253_12_6870082_ntr_110db1 (13-28), ENST00000488464_12_6868911_5UTR_010db2 (151-166), ENST00000488464_12_6868983_5UTR_100db1 (127-142), ENST00000488464_12_6869273_CDS_001db3 (92-107), ENST00000535434_12_6868956_5UTR_001db3 (136-151), P60174 (242-257), P60174-1 (205-220), P60174-4 (123-138)	9034701	2	FE	F001529.dat	Human_RIBseq_uni_iso_2019_04.fasta	Human_RIBseq_uni_iso	7	GluC
F000706_2p_uPAC7_CMB-542_KRGEV_COFRADIC_fr_C2_b_39821_39554_1_2.mgf	ENST00000434005_7_22511885_ntr_100db1	TSKYYVTIIDAPGHRDFIKN	AcD4-TSK<AcD4*>YYVTIIDAPGHRDFIK<AcD4*>N-COOH	AcD4-TSK&lt;AcD4*&gt;<u>Y</u><u>Y</u><u><font color="red">V</u></font><font color="red">T</font><font color="red">I</font><font color="red">I</font><font color="red">D</font><font color="red">A</font>PGHRDFIK&lt;AcD4*&gt;N-COOH	44	63	ENST00000434005_7_22511885_ntr_100db1|ENSG00000233476 ATT NA 0 +1	COFRADIC - V8 endorpteinase Annelies	61	54	0.01	2475.31	2475310448	ENST00000434005_7_22511993_ntr_100db1 (80-99), ENST00000434005_7_22511999_ntr_011db2 (82-101), ENST00000436459_9_133019492_ntr_100db1 (80-99), ENST00000436459_9_133019600_ntr_100db1 (44-63), ENST00000451469_3_39358772_ntr_010db2 (6-25), ENST00000488500_6_73519432_ntr_010db2 (6-25), ENST00000488500_6_73519483_ntr_010db2 (23-42), ENST00000488500_6_73519498_ntr_001db3 (28-47), ENST00000488500_6_73519912_ntr_100db1 (44-63), ENST00000488500_6_73519999_ntr_100db1 (73-92), ENST00000488500_6_73520020_ntr_100db1 (80-99), ENST00000610520_6_73520026_aTIS_111db1 (82-101), ENST00000615060_6_73520026_aTIS_111db1 (82-101), P68104 (82-101), P68104-2 (82-101), Q5VTE0 (82-101)	12386625	2	FE	F001535.dat	Human_RIBseq_uni_iso_2019_04.fasta	Human_RIBseq_uni_iso	7	GluC
F000704_2p_uPAC7_CMB-542_KRGEV_COFRADIC_fr_C1_b_33638_36161_1_3.mgf	ENST00000434005_7_22511885_ntr_100db1	TSKYYVTIIDAPGHRDFIKNMITGTSQAD	AcD4-TSK<AcD4*>YYVTIIDAPGHRDFIK<AcD4*>NM<Mox*>ITGTSQAD-COOH	AcD4-TS<font color="red">K&lt;AcD4*&gt;</font><u><font color="red">Y</u></font><u><font color="red">Y</u></font><u><font color="red">V</u></font><u><font color="red">T</u></font><font color="red">I</font><font color="red">I</font><font color="red">D</font><font color="red">A</font>PGHRDFI<font color="red">K&lt;AcD4*&gt;</font>NM&lt;Mox*&gt;<u>I</u><font color="red">T</font>G<u>T</u>SQAD-COOH	44	72	ENST00000434005_7_22511885_ntr_100db1|ENSG00000233476 ATT NA 0 +1	COFRADIC - V8 endorpteinase Annelies	57	54	0.01	33957009	3395703072	ENST00000434005_7_22511993_ntr_100db1 (80-108), ENST00000434005_7_22511999_ntr_011db2 (82-110), ENST00000436459_9_133019492_ntr_100db1 (80-108), ENST00000436459_9_133019600_ntr_100db1 (44-72), ENST00000488500_6_73519432_ntr_010db2 (6-34), ENST00000488500_6_73519483_ntr_010db2 (23-51), ENST00000488500_6_73519498_ntr_001db3 (28-56), ENST00000488500_6_73519912_ntr_100db1 (44-72), ENST00000488500_6_73519999_ntr_100db1 (73-101), ENST00000488500_6_73520020_ntr_100db1 (80-108), ENST00000610520_6_73520026_aTIS_111db1 (82-110), ENST00000615060_6_73520026_aTIS_111db1 (82-110), P68104 (82-110), P68104-2 (82-110), Q5VTE0 (82-110)	11329083	3	FE	F001538.dat	Human_RIBseq_uni_iso_2019_04.fasta	Human_RIBseq_uni_iso	7	GluC
F000722_2p_uPAC7_CMB-542_KRGEV_COFRADIC_fr_C9_b_19819_24024_1_2.mgf	ENST00000479928_10_5766146_ntr_100db1	TTCDDIKNIYKRMTGSE	NH2-TTC<Cmm*>DDIK<AcD4*>NIYK<AcD4*>RM<Mox*>TGSE-COOH	NH2-TTC&lt;Cmm*&gt;D<font color="red">D</font><font color="red">I</font><font color="red">K&lt;AcD4*&gt;</font><font color="red">N</font><font color="red">I</font><u><font color="red">Y</u></font><u><font color="red">K&lt;AcD4*&gt;</u></font><u><font color="red">R</u></font><u><font color="red">M&lt;Mox*&gt;</u></font>TGSE-COOH	13	29	ENST00000479928_10_5766146_ntr_100db1|ENSG00000057608 ATT NA -1 0	COFRADIC - V8 endorpteinase Annelies	71	53	0.01	21390005	2139002048	P50395 (412-428), P50395-2 (367-383)	10705083	2	FE	F001526.dat	Human_RIBseq_uni_iso_2019_04.fasta	Human_RIBseq_uni_iso	7	GluC
F000736_2p_uPAC7_CMB-542_KRGEV_COFRADIC_fr_A3_b_21683_24923_1_2.mgf	ENST00000403258_6_88276364_ntr_101db1	TTFNSIMKCD	AcD4-TTFNSIM<Mox*>K<AcD4*>C<Cmm*>D-COOH	AcD4-TT<font color="red">F</font><font color="red">N</font><font color="red">S</font><font color="red">I</font><u><font color="red">M&lt;Mox*&gt;</u></font><u><font color="red">K&lt;AcD4*&gt;</u></font><u>C&lt;Cmm*&gt;</u><u>D-COOH</u>	62	71	ENST00000403258_6_88276364_ntr_101db1|ENSG00000220267 CTG NA -1 0 [ENST00000403258_6_88276364_ntr_db3]	COFRADIC - V8 endorpteinase Annelies	62	52	0.01	13235868	1323587348	ENST00000486001_1_27325467_ntr_110db1 (11-20), ENST00000486001_1_27325473_ntr_110db1 (9-18), ENST00000493945_7_5530558_5UTR_100db1 (314-323), ENST00000573283_17_81512739_5UTR_111db1 (281-290), ENST00000574671_17_81511106_ntr_010db2 (9-18), ENST00000574671_17_81511458_ntr_001db3 (100-109), ENST00000574671_17_81511497_ntr_100db1 (113-122), ENST00000575087_17_81512788_5UTR_100db1 (340-349), ENST00000576209_17_81511422_ntr_010db2 (88-97), ENST00000576209_17_81512022_ntr_010db2 (196-205), ENST00000644774_17_81512788_5UTR_100db1 (337-346), ENST00000660293_5_131659547_ntr_100db1 (87-96), P60709 (277-286), P63261 (277-286), Q562R1 (278-287)	6628009	2	FE	F001520.dat	Human_RIBseq_uni_iso_2019_04.fasta	Human_RIBseq_uni_iso	7	GluC
F000708_2p_uPAC7_CMB-542_KRGEV_COFRADIC_fr_C3_b_28445_31180_1_2.mgf	ENST00000486001_1_27325467_ntr_110db1	TTFNSIMKCDVDIRK	AcD4-TTFNSIM<Mox*>K<AcD4*>C<Cmm*>DVDIRK<AcD4*>-COOH	AcD4-TTFNSI<font color="red">M&lt;Mox*&gt;</font><font color="red">K&lt;AcD4*&gt;</font><font color="red">C&lt;Cmm*&gt;</font><font color="red">D</font><font color="red">V</font><u><font color="red">D</u></font><u><font color="red">I</u></font><u>R</u><u>K&lt;AcD4*&gt;-COOH</u>	11	25	ENST00000486001_1_27325467_ntr_110db1|ENSG00000241547 CTG NA 0 -1 [ENST00000486001_1_27325467_ntr_db2]	COFRADIC - V8 endorpteinase Annelies	56	54	0.01	19809951	1981997168	ENST00000486001_1_27325473_ntr_110db1 (9-23), ENST00000493945_7_5530558_5UTR_100db1 (314-328), ENST00000573283_17_81512739_5UTR_111db1 (281-295), ENST00000574671_17_81511106_ntr_010db2 (9-23), ENST00000574671_17_81511458_ntr_001db3 (100-114), ENST00000574671_17_81511497_ntr_100db1 (113-127), ENST00000575087_17_81512788_5UTR_100db1 (340-354), ENST00000576209_17_81511422_ntr_010db2 (88-102), ENST00000576209_17_81512022_ntr_010db2 (196-210), ENST00000644774_17_81512788_5UTR_100db1 (337-351), P60709 (277-291), P63261 (277-291), Q562R1 (278-292)	9920059	2	FE	F001534.dat	Human_RIBseq_uni_iso_2019_04.fasta	Human_RIBseq_uni_iso	7	GluC
F000752_2p_uPAC7_CMB-542_KRGEV_COFRADIC_fr_A10_b_22308_26068_1_2.mgf	ENST00000486001_1_27325467_ntr_110db1	TTFNSIMKCDVDIRKD	NH2-TTFNSIM<Mox*>K<AcD4*>C<Cmm*>DVDIRK<AcD4*>D-COOH	NH2-TTFNSI<font color="red">M&lt;Mox*&gt;</font><font color="red">K&lt;AcD4*&gt;</font><font color="red">C&lt;Cmm*&gt;</font><font color="red">D</font><font color="red">V</font><font color="red">D</font><u><font color="red">I</u></font>RK&lt;AcD4*&gt;D-COOH	11	26	ENST00000486001_1_27325467_ntr_110db1|ENSG00000241547 CTG NA 0 -1 [ENST00000486001_1_27325467_ntr_db2]	COFRADIC - V8 endorpteinase Annelies	68	54	0.01	20499893	2.04999e+16	ENST00000486001_1_27325473_ntr_110db1 (9-24), ENST00000493945_7_5530558_5UTR_100db1 (314-329), ENST00000573283_17_81512739_5UTR_111db1 (281-296), ENST00000574671_17_81511106_ntr_010db2 (9-24), ENST00000574671_17_81511458_ntr_001db3 (100-115), ENST00000574671_17_81511497_ntr_100db1 (113-128), ENST00000575087_17_81512788_5UTR_100db1 (340-355), ENST00000576209_17_81511422_ntr_010db2 (88-103), ENST00000576209_17_81512022_ntr_010db2 (196-211), ENST00000644774_17_81512788_5UTR_100db1 (337-352), P60709 (277-292), P63261 (277-292), Q562R1 (278-293)	1026002	2	FE	F001513.dat	Human_RIBseq_uni_iso_2019_04.fasta	Human_RIBseq_uni_iso	7	GluC
F000708_2p_uPAC7_CMB-542_KRGEV_COFRADIC_fr_C3_b_50403_49064_1_2.mgf	ENST00000486001_1_27325467_ntr_110db1	TTFNSIMKCDVDIRKD	AcD4-TTFNSIM<Mox*>K<AcD4*>C<Cmm*>DVDIRK<AcD4*>D-COOH	AcD4-TTF<font color="red">N</font><font color="red">S</font><font color="red">I</font><font color="red">M&lt;Mox*&gt;</font><font color="red">K&lt;AcD4*&gt;</font><u><font color="red">C&lt;Cmm*&gt;</u></font><u><font color="red">D</u></font><u><font color="red">V</u></font><u><font color="red">D</u></font><u><font color="red">I</u></font><u><font color="red">R</u></font>K&lt;AcD4*&gt;D-COOH	11	26	ENST00000486001_1_27325467_ntr_110db1|ENSG00000241547 CTG NA 0 -1 [ENST00000486001_1_27325467_ntr_db2]	COFRADIC - V8 endorpteinase Annelies	96	54	0.01	2096022	2096023248	ENST00000486001_1_27325473_ntr_110db1 (9-24), ENST00000493945_7_5530558_5UTR_100db1 (314-329), ENST00000573283_17_81512739_5UTR_111db1 (281-296), ENST00000574671_17_81511106_ntr_010db2 (9-24), ENST00000574671_17_81511458_ntr_001db3 (100-115), ENST00000574671_17_81511497_ntr_100db1 (113-128), ENST00000575087_17_81512788_5UTR_100db1 (340-355), ENST00000576209_17_81511422_ntr_010db2 (88-103), ENST00000576209_17_81512022_ntr_010db2 (196-211), ENST00000644774_17_81512788_5UTR_100db1 (337-352), P60709 (277-292), P63261 (277-292), Q562R1 (278-293)	10490189	2	FE	F001534.dat	Human_RIBseq_uni_iso_2019_04.fasta	Human_RIBseq_uni_iso	7	GluC
F000720_2p_uPAC7_CMB-542_KRGEV_COFRADIC_fr_C8_b_22794_26082_1_2.mgf	ENST00000486001_1_27325467_ntr_110db1	TTFNSIMKCDVDIRKD	NH2-TTFNSIM<Mox*>K<AcD4*>C<Cmm*>DVDIRK<AcD4*>D-COOH	NH2-TTFN<font color="red">S</font><font color="red">I</font><font color="red">M&lt;Mox*&gt;</font><font color="red">K&lt;AcD4*&gt;</font>C&lt;Cmm*&gt;DV<font color="red">D</font><font color="red">I</font><u>R</u>K&lt;AcD4*&gt;D-COOH	11	26	ENST00000486001_1_27325467_ntr_110db1|ENSG00000241547 CTG NA 0 -1 [ENST00000486001_1_27325467_ntr_db2]	COFRADIC - V8 endorpteinase Annelies	59	54	0.01	20499893	2050995048	ENST00000486001_1_27325473_ntr_110db1 (9-24), ENST00000493945_7_5530558_5UTR_100db1 (314-329), ENST00000573283_17_81512739_5UTR_111db1 (281-296), ENST00000574671_17_81511106_ntr_010db2 (9-24), ENST00000574671_17_81511458_ntr_001db3 (100-115), ENST00000574671_17_81511497_ntr_100db1 (113-128), ENST00000575087_17_81512788_5UTR_100db1 (340-355), ENST00000576209_17_81511422_ntr_010db2 (88-103), ENST00000576209_17_81512022_ntr_010db2 (196-211), ENST00000644774_17_81512788_5UTR_100db1 (337-352), P60709 (277-292), P63261 (277-292), Q562R1 (278-293)	10265048	2	FE	F001527.dat	Human_RIBseq_uni_iso_2019_04.fasta	Human_RIBseq_uni_iso	7	GluC
F000708_2p_uPAC7_CMB-542_KRGEV_COFRADIC_fr_C3_b_50757_49604_1_2.mgf	ENST00000486001_1_27325467_ntr_110db1	TTFNSIMKCDVDIRKD	AcD4-TTFNSIM<Mox*>K<AcD4*>C<Cmm*>DVDIRK<AcD4*>D-COOH	AcD4-TTFN<font color="red">S</font><u><font color="red">I</u></font><u><font color="red">M&lt;Mox*&gt;</u></font><u><font color="red">K&lt;AcD4*&gt;</u></font><u><font color="red">C&lt;Cmm*&gt;</u></font><u>D</u><u>V</u><u><font color="red">D</u></font><u><font color="red">I</u></font><u>R</u>K&lt;AcD4*&gt;D-COOH	11	26	ENST00000486001_1_27325467_ntr_110db1|ENSG00000241547 CTG NA 0 -1 [ENST00000486001_1_27325467_ntr_db2]	COFRADIC - V8 endorpteinase Annelies	83	54	0.01	2096022	2096021448	ENST00000486001_1_27325473_ntr_110db1 (9-24), ENST00000493945_7_5530558_5UTR_100db1 (314-329), ENST00000573283_17_81512739_5UTR_111db1 (281-296), ENST00000574671_17_81511106_ntr_010db2 (9-24), ENST00000574671_17_81511458_ntr_001db3 (100-115), ENST00000574671_17_81511497_ntr_100db1 (113-128), ENST00000575087_17_81512788_5UTR_100db1 (340-355), ENST00000576209_17_81511422_ntr_010db2 (88-103), ENST00000576209_17_81512022_ntr_010db2 (196-211), ENST00000644774_17_81512788_5UTR_100db1 (337-352), P60709 (277-292), P63261 (277-292), Q562R1 (278-293)	1049018	2	FE	F001534.dat	Human_RIBseq_uni_iso_2019_04.fasta	Human_RIBseq_uni_iso	7	GluC
F000728_2p_uPAC7_CMB-542_KRGEV_COFRADIC_fr_C12_b_10190_18845_1_2.mgf	ENST00000486001_1_27325467_ntr_110db1	TTFNSIMKCDVDIRKD	AcD4-TTFNSIM<Mox*>K<AcD4*>C<Cmm*>DVDIRK<AcD4*>D-COOH	AcD4-TTFN<font color="red">S</font>IM&lt;Mox*&gt;K&lt;AcD4*&gt;C&lt;Cmm*&gt;<font color="red">D</font><font color="red">V</font><font color="red">D</font><font color="red">I</font><u><font color="red">R</u></font>K&lt;AcD4*&gt;D-COOH	11	26	ENST00000486001_1_27325467_ntr_110db1|ENSG00000241547 CTG NA 0 -1 [ENST00000486001_1_27325467_ntr_db2]	COFRADIC - V8 endorpteinase Annelies	82	54	0.01	2096022	2.09602e+16	ENST00000486001_1_27325473_ntr_110db1 (9-24), ENST00000493945_7_5530558_5UTR_100db1 (314-329), ENST00000573283_17_81512739_5UTR_111db1 (281-296), ENST00000574671_17_81511106_ntr_010db2 (9-24), ENST00000574671_17_81511458_ntr_001db3 (100-115), ENST00000574671_17_81511497_ntr_100db1 (113-128), ENST00000575087_17_81512788_5UTR_100db1 (340-355), ENST00000576209_17_81511422_ntr_010db2 (88-103), ENST00000576209_17_81512022_ntr_010db2 (196-211), ENST00000644774_17_81512788_5UTR_100db1 (337-352), P60709 (277-292), P63261 (277-292), Q562R1 (278-293)	10490174	2	FE	F001523.dat	Human_RIBseq_uni_iso_2019_04.fasta	Human_RIBseq_uni_iso	7	GluC
F000708_2p_uPAC7_CMB-542_KRGEV_COFRADIC_fr_C3_b_40268_40182_1_2.mgf	ENST00000486001_1_27325467_ntr_110db1	TTFNSIMKCDVDIRKD	AcD4-TTFNSIM<Mox*>K<AcD4*>C<Cmm*>DVDIRK<AcD4*>D-COOH	AcD4-TTFNS<u>I</u><font color="red">M&lt;Mox*&gt;</font>K&lt;AcD4*&gt;<u>C&lt;Cmm*&gt;</u><u><font color="red">D</u></font><u><font color="red">V</u></font><u><font color="red">D</u></font><u><font color="red">I</u></font><u><font color="red">R</u></font>K&lt;AcD4*&gt;D-COOH	11	26	ENST00000486001_1_27325467_ntr_110db1|ENSG00000241547 CTG NA 0 -1 [ENST00000486001_1_27325467_ntr_db2]	COFRADIC - V8 endorpteinase Annelies	73	54	0.01	2096022	2097020648	ENST00000486001_1_27325473_ntr_110db1 (9-24), ENST00000493945_7_5530558_5UTR_100db1 (314-329), ENST00000573283_17_81512739_5UTR_111db1 (281-296), ENST00000574671_17_81511106_ntr_010db2 (9-24), ENST00000574671_17_81511458_ntr_001db3 (100-115), ENST00000574671_17_81511497_ntr_100db1 (113-128), ENST00000575087_17_81512788_5UTR_100db1 (340-355), ENST00000576209_17_81511422_ntr_010db2 (88-103), ENST00000576209_17_81512022_ntr_010db2 (196-211), ENST00000644774_17_81512788_5UTR_100db1 (337-352), P60709 (277-292), P63261 (277-292), Q562R1 (278-293)	10495176	2	FE	F001534.dat	Human_RIBseq_uni_iso_2019_04.fasta	Human_RIBseq_uni_iso	7	GluC
F000722_2p_uPAC7_CMB-542_KRGEV_COFRADIC_fr_C9_b_26607_29564_1_2.mgf	ENST00000486001_1_27325467_ntr_110db1	TTFNSIMKCDVDIRKD	AcD4-TTFNSIM<Mox*>K<AcD4*>C<Cmm*>DVDIRK<AcD4*>D-COOH	AcD4-TTFN<font color="red">S</font><font color="red">I</font><font color="red">M&lt;Mox*&gt;</font>K&lt;AcD4*&gt;<u>C&lt;Cmm*&gt;</u><u>D</u><u><font color="red">V</u></font><u><font color="red">D</u></font><u><font color="red">I</u></font><u>R</u>K&lt;AcD4*&gt;D-COOH	11	26	ENST00000486001_1_27325467_ntr_110db1|ENSG00000241547 CTG NA 0 -1 [ENST00000486001_1_27325467_ntr_db2]	COFRADIC - V8 endorpteinase Annelies	59	54	0.01	2096022	2096021448	ENST00000486001_1_27325473_ntr_110db1 (9-24), ENST00000493945_7_5530558_5UTR_100db1 (314-329), ENST00000573283_17_81512739_5UTR_111db1 (281-296), ENST00000574671_17_81511106_ntr_010db2 (9-24), ENST00000574671_17_81511458_ntr_001db3 (100-115), ENST00000574671_17_81511497_ntr_100db1 (113-128), ENST00000575087_17_81512788_5UTR_100db1 (340-355), ENST00000576209_17_81511422_ntr_010db2 (88-103), ENST00000576209_17_81512022_ntr_010db2 (196-211), ENST00000644774_17_81512788_5UTR_100db1 (337-352), P60709 (277-292), P63261 (277-292), Q562R1 (278-293)	1049018	2	FE	F001526.dat	Human_RIBseq_uni_iso_2019_04.fasta	Human_RIBseq_uni_iso	7	GluC
F000708_2p_uPAC7_CMB-542_KRGEV_COFRADIC_fr_C3_b_31942_33925_1_2.mgf	ENST00000486001_1_27325467_ntr_110db1	TTFNSIMKCDVDIRKD	AcD4-TTFNSIM<Mox*>K<AcD4*>C<Cmm*>DVDIRK<AcD4*>D-COOH	<font color="red">AcD4-T</font><font color="red">T</font><font color="red">F</font><font color="red">N</font><font color="red">S</font><font color="red">I</font><font color="red">M&lt;Mox*&gt;</font><u><font color="red">K&lt;AcD4*&gt;</u></font><u><font color="red">C&lt;Cmm*&gt;</u></font><u><font color="red">D</u></font><u><font color="red">V</u></font><u><font color="red">D</u></font><u><font color="red">I</u></font><u><font color="red">R</u></font>K&lt;AcD4*&gt;D-COOH	11	26	ENST00000486001_1_27325467_ntr_110db1|ENSG00000241547 CTG NA 0 -1 [ENST00000486001_1_27325467_ntr_db2]	COFRADIC - V8 endorpteinase Annelies	95	54	0.01	2096022	2.09703e+16	ENST00000486001_1_27325473_ntr_110db1 (9-24), ENST00000493945_7_5530558_5UTR_100db1 (314-329), ENST00000573283_17_81512739_5UTR_111db1 (281-296), ENST00000574671_17_81511106_ntr_010db2 (9-24), ENST00000574671_17_81511458_ntr_001db3 (100-115), ENST00000574671_17_81511497_ntr_100db1 (113-128), ENST00000575087_17_81512788_5UTR_100db1 (340-355), ENST00000576209_17_81511422_ntr_010db2 (88-103), ENST00000576209_17_81512022_ntr_010db2 (196-211), ENST00000644774_17_81512788_5UTR_100db1 (337-352), P60709 (277-292), P63261 (277-292), Q562R1 (278-293)	1049.52	2	FE	F001534.dat	Human_RIBseq_uni_iso_2019_04.fasta	Human_RIBseq_uni_iso	7	GluC
F000706_2p_uPAC7_CMB-542_KRGEV_COFRADIC_fr_C2_b_26893_29379_1_2.mgf	ENST00000486001_1_27325467_ntr_110db1	TTFNSIMKCDVDIRKD	NH2-TTFNSIM<Mox*>K<AcD4*>C<Cmm*>DVDIRK<AcD4*>D-COOH	NH2-TTF<font color="red">N</font>SI<font color="red">M&lt;Mox*&gt;</font><font color="red">K&lt;AcD4*&gt;</font>C&lt;Cmm*&gt;DV<font color="red">D</font><u><font color="red">I</u></font><u>R</u>K&lt;AcD4*&gt;D-COOH	11	26	ENST00000486001_1_27325467_ntr_110db1|ENSG00000241547 CTG NA 0 -1 [ENST00000486001_1_27325467_ntr_db2]	COFRADIC - V8 endorpteinase Annelies	60	54	0.01	20499893	2050985248	ENST00000486001_1_27325473_ntr_110db1 (9-24), ENST00000493945_7_5530558_5UTR_100db1 (314-329), ENST00000573283_17_81512739_5UTR_111db1 (281-296), ENST00000574671_17_81511106_ntr_010db2 (9-24), ENST00000574671_17_81511458_ntr_001db3 (100-115), ENST00000574671_17_81511497_ntr_100db1 (113-128), ENST00000575087_17_81512788_5UTR_100db1 (340-355), ENST00000576209_17_81511422_ntr_010db2 (88-103), ENST00000576209_17_81512022_ntr_010db2 (196-211), ENST00000644774_17_81512788_5UTR_100db1 (337-352), P60709 (277-292), P63261 (277-292), Q562R1 (278-293)	10264999	2	FE	F001535.dat	Human_RIBseq_uni_iso_2019_04.fasta	Human_RIBseq_uni_iso	7	GluC
F000706_2p_uPAC7_CMB-542_KRGEV_COFRADIC_fr_C2_b_30287_31985_1_2.mgf	ENST00000486001_1_27325467_ntr_110db1	TTFNSIMKCDVDIRKD	AcD4-TTFNSIM<Mox*>K<AcD4*>C<Cmm*>DVDIRK<AcD4*>D-COOH	AcD4-TTFN<font color="red">S</font><font color="red">I</font><u><font color="red">M&lt;Mox*&gt;</u></font><font color="red">K&lt;AcD4*&gt;</font>C&lt;Cmm*&gt;<u>D</u><u><font color="red">V</u></font><font color="red">D</font><font color="red">I</font><u>R</u>K&lt;AcD4*&gt;D-COOH	11	26	ENST00000486001_1_27325467_ntr_110db1|ENSG00000241547 CTG NA 0 -1 [ENST00000486001_1_27325467_ntr_db2]	COFRADIC - V8 endorpteinase Annelies	79	54	0.01	2096022	2.09602e+16	ENST00000486001_1_27325473_ntr_110db1 (9-24), ENST00000493945_7_5530558_5UTR_100db1 (314-329), ENST00000573283_17_81512739_5UTR_111db1 (281-296), ENST00000574671_17_81511106_ntr_010db2 (9-24), ENST00000574671_17_81511458_ntr_001db3 (100-115), ENST00000574671_17_81511497_ntr_100db1 (113-128), ENST00000575087_17_81512788_5UTR_100db1 (340-355), ENST00000576209_17_81511422_ntr_010db2 (88-103), ENST00000576209_17_81512022_ntr_010db2 (196-211), ENST00000644774_17_81512788_5UTR_100db1 (337-352), P60709 (277-292), P63261 (277-292), Q562R1 (278-293)	10490173	2	FE	F001535.dat	Human_RIBseq_uni_iso_2019_04.fasta	Human_RIBseq_uni_iso	7	GluC
F000708_2p_uPAC7_CMB-542_KRGEV_COFRADIC_fr_C3_b_49850_48251_1_2.mgf	ENST00000486001_1_27325467_ntr_110db1	TTFNSIMKCDVDIRKD	AcD4-TTFNSIM<Mox*>K<AcD4*>C<Cmm*>DVDIRK<AcD4*>D-COOH	<font color="red">AcD4-T</font><font color="red">T</font>FN<font color="red">S</font><font color="red">I</font><font color="red">M&lt;Mox*&gt;</font><font color="red">K&lt;AcD4*&gt;</font><font color="red">C&lt;Cmm*&gt;</font><u><font color="red">D</u></font><u><font color="red">V</u></font><u><font color="red">D</u></font><u><font color="red">I</u></font><u>R</u>K&lt;AcD4*&gt;D-COOH	11	26	ENST00000486001_1_27325467_ntr_110db1|ENSG00000241547 CTG NA 0 -1 [ENST00000486001_1_27325467_ntr_db2]	COFRADIC - V8 endorpteinase Annelies	87	54	0.01	2096022	2096023048	ENST00000486001_1_27325473_ntr_110db1 (9-24), ENST00000493945_7_5530558_5UTR_100db1 (314-329), ENST00000573283_17_81512739_5UTR_111db1 (281-296), ENST00000574671_17_81511106_ntr_010db2 (9-24), ENST00000574671_17_81511458_ntr_001db3 (100-115), ENST00000574671_17_81511497_ntr_100db1 (113-128), ENST00000575087_17_81512788_5UTR_100db1 (340-355), ENST00000576209_17_81511422_ntr_010db2 (88-103), ENST00000576209_17_81512022_ntr_010db2 (196-211), ENST00000644774_17_81512788_5UTR_100db1 (337-352), P60709 (277-292), P63261 (277-292), Q562R1 (278-293)	10490188	2	FE	F001534.dat	Human_RIBseq_uni_iso_2019_04.fasta	Human_RIBseq_uni_iso	7	GluC
F000708_2p_uPAC7_CMB-542_KRGEV_COFRADIC_fr_C3_b_30308_32617_1_2.mgf	ENST00000486001_1_27325467_ntr_110db1	TTFNSIMKCDVDIRKD	AcD4-TTFNSIM<Mox*>K<AcD4*>C<Cmm*>DVDIRK<AcD4*>D-COOH	AcD4-TTF<font color="red">N</font><font color="red">S</font><u><font color="red">I</u></font><font color="red">M&lt;Mox*&gt;</font><font color="red">K&lt;AcD4*&gt;</font><u><font color="red">C&lt;Cmm*&gt;</u></font><u><font color="red">D</u></font><u><font color="red">V</u></font><u><font color="red">D</u></font><u><font color="red">I</u></font><u>R</u>K&lt;AcD4*&gt;D-COOH	11	26	ENST00000486001_1_27325467_ntr_110db1|ENSG00000241547 CTG NA 0 -1 [ENST00000486001_1_27325467_ntr_db2]	COFRADIC - V8 endorpteinase Annelies	90	54	0.01	2096022	2096023448	ENST00000486001_1_27325473_ntr_110db1 (9-24), ENST00000493945_7_5530558_5UTR_100db1 (314-329), ENST00000573283_17_81512739_5UTR_111db1 (281-296), ENST00000574671_17_81511106_ntr_010db2 (9-24), ENST00000574671_17_81511458_ntr_001db3 (100-115), ENST00000574671_17_81511497_ntr_100db1 (113-128), ENST00000575087_17_81512788_5UTR_100db1 (340-355), ENST00000576209_17_81511422_ntr_010db2 (88-103), ENST00000576209_17_81512022_ntr_010db2 (196-211), ENST00000644774_17_81512788_5UTR_100db1 (337-352), P60709 (277-292), P63261 (277-292), Q562R1 (278-293)	1049019	2	FE	F001534.dat	Human_RIBseq_uni_iso_2019_04.fasta	Human_RIBseq_uni_iso	7	GluC
F000708_2p_uPAC7_CMB-542_KRGEV_COFRADIC_fr_C3_b_49474_47803_1_2.mgf	ENST00000486001_1_27325467_ntr_110db1	TTFNSIMKCDVDIRKD	AcD4-TTFNSIM<Mox*>K<AcD4*>C<Cmm*>DVDIRK<AcD4*>D-COOH	<font color="red">AcD4-T</font><font color="red">T</font><font color="red">F</font><font color="red">N</font><font color="red">S</font><u><font color="red">I</u></font><u><font color="red">M&lt;Mox*&gt;</u></font><u><font color="red">K&lt;AcD4*&gt;</u></font><u><font color="red">C&lt;Cmm*&gt;</u></font><u><font color="red">D</u></font><u><font color="red">V</u></font><u><font color="red">D</u></font><u><font color="red">I</u></font><u><font color="red">R</u></font>K&lt;AcD4*&gt;D-COOH	11	26	ENST00000486001_1_27325467_ntr_110db1|ENSG00000241547 CTG NA 0 -1 [ENST00000486001_1_27325467_ntr_db2]	COFRADIC - V8 endorpteinase Annelies	85	54	0.01	2096022	2.09703e+16	ENST00000486001_1_27325473_ntr_110db1 (9-24), ENST00000493945_7_5530558_5UTR_100db1 (314-329), ENST00000573283_17_81512739_5UTR_111db1 (281-296), ENST00000574671_17_81511106_ntr_010db2 (9-24), ENST00000574671_17_81511458_ntr_001db3 (100-115), ENST00000574671_17_81511497_ntr_100db1 (113-128), ENST00000575087_17_81512788_5UTR_100db1 (340-355), ENST00000576209_17_81511422_ntr_010db2 (88-103), ENST00000576209_17_81512022_ntr_010db2 (196-211), ENST00000644774_17_81512788_5UTR_100db1 (337-352), P60709 (277-292), P63261 (277-292), Q562R1 (278-293)	10495201	2	FE	F001534.dat	Human_RIBseq_uni_iso_2019_04.fasta	Human_RIBseq_uni_iso	7	GluC
F000708_2p_uPAC7_CMB-542_KRGEV_COFRADIC_fr_C3_b_49984_48492_1_2.mgf	ENST00000486001_1_27325467_ntr_110db1	TTFNSIMKCDVDIRKD	AcD4-TTFNSIM<Mox*>K<AcD4*>C<Cmm*>DVDIRK<AcD4*>D-COOH	<font color="red">AcD4-T</font><font color="red">T</font><font color="red">F</font><font color="red">N</font><font color="red">S</font><u><font color="red">I</u></font><u><font color="red">M&lt;Mox*&gt;</u></font><u><font color="red">K&lt;AcD4*&gt;</u></font><u><font color="red">C&lt;Cmm*&gt;</u></font><u><font color="red">D</u></font><u><font color="red">V</u></font><u><font color="red">D</u></font><u><font color="red">I</u></font><u><font color="red">R</u></font>K&lt;AcD4*&gt;D-COOH	11	26	ENST00000486001_1_27325467_ntr_110db1|ENSG00000241547 CTG NA 0 -1 [ENST00000486001_1_27325467_ntr_db2]	COFRADIC - V8 endorpteinase Annelies	102	54	0.01	2096022	2096022248	ENST00000486001_1_27325473_ntr_110db1 (9-24), ENST00000493945_7_5530558_5UTR_100db1 (314-329), ENST00000573283_17_81512739_5UTR_111db1 (281-296), ENST00000574671_17_81511106_ntr_010db2 (9-24), ENST00000574671_17_81511458_ntr_001db3 (100-115), ENST00000574671_17_81511497_ntr_100db1 (113-128), ENST00000575087_17_81512788_5UTR_100db1 (340-355), ENST00000576209_17_81511422_ntr_010db2 (88-103), ENST00000576209_17_81512022_ntr_010db2 (196-211), ENST00000644774_17_81512788_5UTR_100db1 (337-352), P60709 (277-292), P63261 (277-292), Q562R1 (278-293)	10490184	2	FE	F001534.dat	Human_RIBseq_uni_iso_2019_04.fasta	Human_RIBseq_uni_iso	7	GluC
F000726_2p_uPAC7_CMB-542_KRGEV_COFRADIC_fr_C11_b_13371_21044_1_2.mgf	ENST00000486001_1_27325467_ntr_110db1	TTFNSIMKCDVDIRKD	NH2-TTFNSIM<Mox*>K<AcD4*>C<Cmm*>DVDIRK<AcD4*>D-COOH	NH2-TTFN<font color="red">S</font><font color="red">I</font><font color="red">M&lt;Mox*&gt;</font><font color="red">K&lt;AcD4*&gt;</font><font color="red">C&lt;Cmm*&gt;</font><font color="red">D</font><font color="red">V</font><u><font color="red">D</u></font><u><font color="red">I</u></font><u><font color="red">R</u></font>K&lt;AcD4*&gt;D-COOH	11	26	ENST00000486001_1_27325467_ntr_110db1|ENSG00000241547 CTG NA 0 -1 [ENST00000486001_1_27325467_ntr_db2]	COFRADIC - V8 endorpteinase Annelies	62	54	0.01	20499893	2.05099e+16	ENST00000486001_1_27325473_ntr_110db1 (9-24), ENST00000493945_7_5530558_5UTR_100db1 (314-329), ENST00000573283_17_81512739_5UTR_111db1 (281-296), ENST00000574671_17_81511106_ntr_010db2 (9-24), ENST00000574671_17_81511458_ntr_001db3 (100-115), ENST00000574671_17_81511497_ntr_100db1 (113-128), ENST00000575087_17_81512788_5UTR_100db1 (340-355), ENST00000576209_17_81511422_ntr_010db2 (88-103), ENST00000576209_17_81512022_ntr_010db2 (196-211), ENST00000644774_17_81512788_5UTR_100db1 (337-352), P60709 (277-292), P63261 (277-292), Q562R1 (278-293)	10265029	2	FE	F001524.dat	Human_RIBseq_uni_iso_2019_04.fasta	Human_RIBseq_uni_iso	7	GluC
F000708_2p_uPAC7_CMB-542_KRGEV_COFRADIC_fr_C3_b_42157_41626_1_2.mgf	ENST00000486001_1_27325467_ntr_110db1	TTFNSIMKCDVDIRKD	AcD4-TTFNSIM<Mox*>K<AcD4*>C<Cmm*>DVDIRK<AcD4*>D-COOH	AcD4-TTFN<font color="red">S</font><font color="red">I</font><font color="red">M&lt;Mox*&gt;</font>K&lt;AcD4*&gt;<u>C&lt;Cmm*&gt;</u><u><font color="red">D</u></font><u><font color="red">V</u></font><u><font color="red">D</u></font><u><font color="red">I</u></font><u><font color="red">R</u></font>K&lt;AcD4*&gt;D-COOH	11	26	ENST00000486001_1_27325467_ntr_110db1|ENSG00000241547 CTG NA 0 -1 [ENST00000486001_1_27325467_ntr_db2]	COFRADIC - V8 endorpteinase Annelies	77	54	0.01	2096022	2097022648	ENST00000486001_1_27325473_ntr_110db1 (9-24), ENST00000493945_7_5530558_5UTR_100db1 (314-329), ENST00000573283_17_81512739_5UTR_111db1 (281-296), ENST00000574671_17_81511106_ntr_010db2 (9-24), ENST00000574671_17_81511458_ntr_001db3 (100-115), ENST00000574671_17_81511497_ntr_100db1 (113-128), ENST00000575087_17_81512788_5UTR_100db1 (340-355), ENST00000576209_17_81511422_ntr_010db2 (88-103), ENST00000576209_17_81512022_ntr_010db2 (196-211), ENST00000644774_17_81512788_5UTR_100db1 (337-352), P60709 (277-292), P63261 (277-292), Q562R1 (278-293)	10495186	2	FE	F001534.dat	Human_RIBseq_uni_iso_2019_04.fasta	Human_RIBseq_uni_iso	7	GluC
F000706_2p_uPAC7_CMB-542_KRGEV_COFRADIC_fr_C2_b_31310_32834_1_2.mgf	ENST00000486001_1_27325467_ntr_110db1	TTFNSIMKCDVDIRKD	AcD4-TTFNSIM<Mox*>K<AcD4*>C<Cmm*>DVDIRK<AcD4*>D-COOH	AcD4-TT<font color="red">F</font><font color="red">N</font><font color="red">S</font><u><font color="red">I</u></font><u><font color="red">M&lt;Mox*&gt;</u></font><u><font color="red">K&lt;AcD4*&gt;</u></font><u><font color="red">C&lt;Cmm*&gt;</u></font><u><font color="red">D</u></font><u><font color="red">V</u></font><u><font color="red">D</u></font><u><font color="red">I</u></font><u><font color="red">R</u></font>K&lt;AcD4*&gt;D-COOH	11	26	ENST00000486001_1_27325467_ntr_110db1|ENSG00000241547 CTG NA 0 -1 [ENST00000486001_1_27325467_ntr_db2]	COFRADIC - V8 endorpteinase Annelies	102	54	0.01	2096022	2096022448	ENST00000486001_1_27325473_ntr_110db1 (9-24), ENST00000493945_7_5530558_5UTR_100db1 (314-329), ENST00000573283_17_81512739_5UTR_111db1 (281-296), ENST00000574671_17_81511106_ntr_010db2 (9-24), ENST00000574671_17_81511458_ntr_001db3 (100-115), ENST00000574671_17_81511497_ntr_100db1 (113-128), ENST00000575087_17_81512788_5UTR_100db1 (340-355), ENST00000576209_17_81511422_ntr_010db2 (88-103), ENST00000576209_17_81512022_ntr_010db2 (196-211), ENST00000644774_17_81512788_5UTR_100db1 (337-352), P60709 (277-292), P63261 (277-292), Q562R1 (278-293)	10490185	2	FE	F001535.dat	Human_RIBseq_uni_iso_2019_04.fasta	Human_RIBseq_uni_iso	7	GluC
F000712_2p_uPAC7_CMB-542_KRGEV_COFRADIC_fr_C5_b_22226_25464_1_2.mgf	ENST00000486001_1_27325467_ntr_110db1	TTFNSIMKCDVDIRKD	NH2-TTFNSIM<Mox*>K<AcD4*>C<Cmm*>DVDIRK<AcD4*>D-COOH	NH2-TTFNSI<font color="red">M&lt;Mox*&gt;</font><font color="red">K&lt;AcD4*&gt;</font><font color="red">C&lt;Cmm*&gt;</font><font color="red">D</font><font color="red">V</font><font color="red">D</font><u><font color="red">I</u></font><u><font color="red">R</u></font>K&lt;AcD4*&gt;D-COOH	11	26	ENST00000486001_1_27325467_ntr_110db1|ENSG00000241547 CTG NA 0 -1 [ENST00000486001_1_27325467_ntr_db2]	COFRADIC - V8 endorpteinase Annelies	88	54	0.01	20499893	2049990648	ENST00000486001_1_27325473_ntr_110db1 (9-24), ENST00000493945_7_5530558_5UTR_100db1 (314-329), ENST00000573283_17_81512739_5UTR_111db1 (281-296), ENST00000574671_17_81511106_ntr_010db2 (9-24), ENST00000574671_17_81511458_ntr_001db3 (100-115), ENST00000574671_17_81511497_ntr_100db1 (113-128), ENST00000575087_17_81512788_5UTR_100db1 (340-355), ENST00000576209_17_81511422_ntr_010db2 (88-103), ENST00000576209_17_81512022_ntr_010db2 (196-211), ENST00000644774_17_81512788_5UTR_100db1 (337-352), P60709 (277-292), P63261 (277-292), Q562R1 (278-293)	10260026	2	FE	F001531.dat	Human_RIBseq_uni_iso_2019_04.fasta	Human_RIBseq_uni_iso	7	GluC
F000708_2p_uPAC7_CMB-542_KRGEV_COFRADIC_fr_C3_b_21240_25474_1_2.mgf	ENST00000486001_1_27325467_ntr_110db1	TTFNSIMKCDVDIRKD	NH2-TTFNSIM<Mox*>K<AcD4*>C<Cmm*>DVDIRK<AcD4*>D-COOH	NH2-TTF<font color="red">N</font>SI<font color="red">M&lt;Mox*&gt;</font><font color="red">K&lt;AcD4*&gt;</font><font color="red">C&lt;Cmm*&gt;</font><font color="red">D</font><font color="red">V</font><font color="red">D</font><u><font color="red">I</u></font><u><font color="red">R</u></font>K&lt;AcD4*&gt;D-COOH	11	26	ENST00000486001_1_27325467_ntr_110db1|ENSG00000241547 CTG NA 0 -1 [ENST00000486001_1_27325467_ntr_db2]	COFRADIC - V8 endorpteinase Annelies	108	54	0.01	20499893	2049988448	ENST00000486001_1_27325473_ntr_110db1 (9-24), ENST00000493945_7_5530558_5UTR_100db1 (314-329), ENST00000573283_17_81512739_5UTR_111db1 (281-296), ENST00000574671_17_81511106_ntr_010db2 (9-24), ENST00000574671_17_81511458_ntr_001db3 (100-115), ENST00000574671_17_81511497_ntr_100db1 (113-128), ENST00000575087_17_81512788_5UTR_100db1 (340-355), ENST00000576209_17_81511422_ntr_010db2 (88-103), ENST00000576209_17_81512022_ntr_010db2 (196-211), ENST00000644774_17_81512788_5UTR_100db1 (337-352), P60709 (277-292), P63261 (277-292), Q562R1 (278-293)	10260015	2	FE	F001534.dat	Human_RIBseq_uni_iso_2019_04.fasta	Human_RIBseq_uni_iso	7	GluC
F000708_2p_uPAC7_CMB-542_KRGEV_COFRADIC_fr_C3_b_29119_31704_1_2.mgf	ENST00000486001_1_27325467_ntr_110db1	TTFNSIMKCDVDIRKD	AcD4-TTFNSIM<Mox*>K<AcD4*>C<Cmm*>DVDIRK<AcD4*>D-COOH	AcD4-TTFN<font color="red">S</font><font color="red">I</font><u><font color="red">M&lt;Mox*&gt;</u></font><u><font color="red">K&lt;AcD4*&gt;</u></font><u><font color="red">C&lt;Cmm*&gt;</u></font><u><font color="red">D</u></font><u><font color="red">V</u></font><u><font color="red">D</u></font><u><font color="red">I</u></font><u><font color="red">R</u></font>K&lt;AcD4*&gt;D-COOH	11	26	ENST00000486001_1_27325467_ntr_110db1|ENSG00000241547 CTG NA 0 -1 [ENST00000486001_1_27325467_ntr_db2]	COFRADIC - V8 endorpteinase Annelies	96	54	0.01	2096022	2096023248	ENST00000486001_1_27325473_ntr_110db1 (9-24), ENST00000493945_7_5530558_5UTR_100db1 (314-329), ENST00000573283_17_81512739_5UTR_111db1 (281-296), ENST00000574671_17_81511106_ntr_010db2 (9-24), ENST00000574671_17_81511458_ntr_001db3 (100-115), ENST00000574671_17_81511497_ntr_100db1 (113-128), ENST00000575087_17_81512788_5UTR_100db1 (340-355), ENST00000576209_17_81511422_ntr_010db2 (88-103), ENST00000576209_17_81512022_ntr_010db2 (196-211), ENST00000644774_17_81512788_5UTR_100db1 (337-352), P60709 (277-292), P63261 (277-292), Q562R1 (278-293)	10490189	2	FE	F001534.dat	Human_RIBseq_uni_iso_2019_04.fasta	Human_RIBseq_uni_iso	7	GluC
F000708_2p_uPAC7_CMB-542_KRGEV_COFRADIC_fr_C3_b_39283_39434_1_2.mgf	ENST00000486001_1_27325467_ntr_110db1	TTFNSIMKCDVDIRKD	AcD4-TTFNSIM<Mox*>K<AcD4*>C<Cmm*>DVDIRK<AcD4*>D-COOH	AcD4-TTF<font color="red">N</font><font color="red">S</font><font color="red">I</font><font color="red">M&lt;Mox*&gt;</font><font color="red">K&lt;AcD4*&gt;</font><u><font color="red">C&lt;Cmm*&gt;</u></font><u><font color="red">D</u></font><u><font color="red">V</u></font><u><font color="red">D</u></font><u><font color="red">I</u></font><u><font color="red">R</u></font>K&lt;AcD4*&gt;D-COOH	11	26	ENST00000486001_1_27325467_ntr_110db1|ENSG00000241547 CTG NA 0 -1 [ENST00000486001_1_27325467_ntr_db2]	COFRADIC - V8 endorpteinase Annelies	82	54	0.01	2096022	2096025048	ENST00000486001_1_27325473_ntr_110db1 (9-24), ENST00000493945_7_5530558_5UTR_100db1 (314-329), ENST00000573283_17_81512739_5UTR_111db1 (281-296), ENST00000574671_17_81511106_ntr_010db2 (9-24), ENST00000574671_17_81511458_ntr_001db3 (100-115), ENST00000574671_17_81511497_ntr_100db1 (113-128), ENST00000575087_17_81512788_5UTR_100db1 (340-355), ENST00000576209_17_81511422_ntr_010db2 (88-103), ENST00000576209_17_81512022_ntr_010db2 (196-211), ENST00000644774_17_81512788_5UTR_100db1 (337-352), P60709 (277-292), P63261 (277-292), Q562R1 (278-293)	10490198	2	FE	F001534.dat	Human_RIBseq_uni_iso_2019_04.fasta	Human_RIBseq_uni_iso	7	GluC
F000708_2p_uPAC7_CMB-542_KRGEV_COFRADIC_fr_C3_b_35733_36768_1_2.mgf	ENST00000486001_1_27325467_ntr_110db1	TTFNSIMKCDVDIRKD	AcD4-TTFNSIM<Mox*>K<AcD4*>C<Cmm*>DVDIRK<AcD4*>D-COOH	<font color="red">AcD4-T</font><font color="red">T</font><font color="red">F</font><font color="red">N</font><font color="red">S</font><u><font color="red">I</u></font><font color="red">M&lt;Mox*&gt;</font><font color="red">K&lt;AcD4*&gt;</font><u><font color="red">C&lt;Cmm*&gt;</u></font><u><font color="red">D</u></font><u><font color="red">V</u></font><u><font color="red">D</u></font><u><font color="red">I</u></font><u><font color="red">R</u></font>K&lt;AcD4*&gt;D-COOH	11	26	ENST00000486001_1_27325467_ntr_110db1|ENSG00000241547 CTG NA 0 -1 [ENST00000486001_1_27325467_ntr_db2]	COFRADIC - V8 endorpteinase Annelies	78	54	0.01	2096022	2097027648	ENST00000486001_1_27325473_ntr_110db1 (9-24), ENST00000493945_7_5530558_5UTR_100db1 (314-329), ENST00000573283_17_81512739_5UTR_111db1 (281-296), ENST00000574671_17_81511106_ntr_010db2 (9-24), ENST00000574671_17_81511458_ntr_001db3 (100-115), ENST00000574671_17_81511497_ntr_100db1 (113-128), ENST00000575087_17_81512788_5UTR_100db1 (340-355), ENST00000576209_17_81511422_ntr_010db2 (88-103), ENST00000576209_17_81512022_ntr_010db2 (196-211), ENST00000644774_17_81512788_5UTR_100db1 (337-352), P60709 (277-292), P63261 (277-292), Q562R1 (278-293)	10495211	2	FE	F001534.dat	Human_RIBseq_uni_iso_2019_04.fasta	Human_RIBseq_uni_iso	7	GluC
F000704_2p_uPAC7_CMB-542_KRGEV_COFRADIC_fr_C1_b_18758_24438_1_2.mgf	ENST00000486001_1_27325467_ntr_110db1	TTFNSIMKCDVDIRKD	NH2-TTFNSIM<Mox*>K<AcD4*>C<Cmm*>DVDIRK<AcD4*>D-COOH	NH2-TTFN<font color="red">S</font><font color="red">I</font><font color="red">M&lt;Mox*&gt;</font><font color="red">K&lt;AcD4*&gt;</font><font color="red">C&lt;Cmm*&gt;</font><font color="red">D</font><font color="red">V</font><u><font color="red">D</u></font><u><font color="red">I</u></font><u><font color="red">R</u></font>K&lt;AcD4*&gt;D-COOH	11	26	ENST00000486001_1_27325467_ntr_110db1|ENSG00000241547 CTG NA 0 -1 [ENST00000486001_1_27325467_ntr_db2]	COFRADIC - V8 endorpteinase Annelies	61	54	0.01	20499893	2050992448	ENST00000486001_1_27325473_ntr_110db1 (9-24), ENST00000493945_7_5530558_5UTR_100db1 (314-329), ENST00000573283_17_81512739_5UTR_111db1 (281-296), ENST00000574671_17_81511106_ntr_010db2 (9-24), ENST00000574671_17_81511458_ntr_001db3 (100-115), ENST00000574671_17_81511497_ntr_100db1 (113-128), ENST00000575087_17_81512788_5UTR_100db1 (340-355), ENST00000576209_17_81511422_ntr_010db2 (88-103), ENST00000576209_17_81512022_ntr_010db2 (196-211), ENST00000644774_17_81512788_5UTR_100db1 (337-352), P60709 (277-292), P63261 (277-292), Q562R1 (278-293)	10265035	2	FE	F001538.dat	Human_RIBseq_uni_iso_2019_04.fasta	Human_RIBseq_uni_iso	7	GluC
F000710_2p_uPAC7_CMB-542_KRGEV_COFRADIC_fr_C4_b_30366_31886_1_3.mgf	ENST00000486001_1_27325467_ntr_110db1	TTFNSIMKCDVDIRKD	AcD4-TTFNSIM<Mox*>K<AcD4*>C<Cmm*>DVDIRK<AcD4*>D-COOH	<font color="red">AcD4-T</font><font color="red">T</font><font color="red">F</font><u><font color="red">N</u></font><u>S</u>IM&lt;Mox*&gt;<u><font color="red">K&lt;AcD4*&gt;</u></font><font color="red">C&lt;Cmm*&gt;</font><font color="red">D</font><u><font color="red">V</u></font><u><font color="red">D</u></font><u><font color="red">I</u></font><u><font color="red">R</u></font><u>K&lt;AcD4*&gt;</u><u>D-COOH</u>	11	26	ENST00000486001_1_27325467_ntr_110db1|ENSG00000241547 CTG NA 0 -1 [ENST00000486001_1_27325467_ntr_db2]	COFRADIC - V8 endorpteinase Annelies	55	54	0.01	2096022	2097025062	ENST00000486001_1_27325473_ntr_110db1 (9-24), ENST00000493945_7_5530558_5UTR_100db1 (314-329), ENST00000573283_17_81512739_5UTR_111db1 (281-296), ENST00000574671_17_81511106_ntr_010db2 (9-24), ENST00000574671_17_81511458_ntr_001db3 (100-115), ENST00000574671_17_81511497_ntr_100db1 (113-128), ENST00000575087_17_81512788_5UTR_100db1 (340-355), ENST00000576209_17_81511422_ntr_010db2 (88-103), ENST00000576209_17_81512022_ntr_010db2 (196-211), ENST00000644774_17_81512788_5UTR_100db1 (337-352), P60709 (277-292), P63261 (277-292), Q562R1 (278-293)	7000156	3	FE	F001532.dat	Human_RIBseq_uni_iso_2019_04.fasta	Human_RIBseq_uni_iso	7	GluC
F000708_2p_uPAC7_CMB-542_KRGEV_COFRADIC_fr_C3_b_48611_46933_1_2.mgf	ENST00000486001_1_27325467_ntr_110db1	TTFNSIMKCDVDIRKD	AcD4-TTFNSIM<Mox*>K<AcD4*>C<Cmm*>DVDIRK<AcD4*>D-COOH	AcD4-TTF<font color="red">N</font><font color="red">S</font><font color="red">I</font><font color="red">M&lt;Mox*&gt;</font><font color="red">K&lt;AcD4*&gt;</font><u><font color="red">C&lt;Cmm*&gt;</u></font><u><font color="red">D</u></font><u><font color="red">V</u></font><u><font color="red">D</u></font><u><font color="red">I</u></font><u><font color="red">R</u></font>K&lt;AcD4*&gt;D-COOH	11	26	ENST00000486001_1_27325467_ntr_110db1|ENSG00000241547 CTG NA 0 -1 [ENST00000486001_1_27325467_ntr_db2]	COFRADIC - V8 endorpteinase Annelies	104	54	0.01	2096022	2096022848	ENST00000486001_1_27325473_ntr_110db1 (9-24), ENST00000493945_7_5530558_5UTR_100db1 (314-329), ENST00000573283_17_81512739_5UTR_111db1 (281-296), ENST00000574671_17_81511106_ntr_010db2 (9-24), ENST00000574671_17_81511458_ntr_001db3 (100-115), ENST00000574671_17_81511497_ntr_100db1 (113-128), ENST00000575087_17_81512788_5UTR_100db1 (340-355), ENST00000576209_17_81511422_ntr_010db2 (88-103), ENST00000576209_17_81512022_ntr_010db2 (196-211), ENST00000644774_17_81512788_5UTR_100db1 (337-352), P60709 (277-292), P63261 (277-292), Q562R1 (278-293)	10490187	2	FE	F001534.dat	Human_RIBseq_uni_iso_2019_04.fasta	Human_RIBseq_uni_iso	7	GluC
F000708_2p_uPAC7_CMB-542_KRGEV_COFRADIC_fr_C3_b_47068_45580_1_2.mgf	ENST00000486001_1_27325467_ntr_110db1	TTFNSIMKCDVDIRKD	AcD4-TTFNSIM<Mox*>K<AcD4*>C<Cmm*>DVDIRK<AcD4*>D-COOH	AcD4-TTFNSI<font color="red">M&lt;Mox*&gt;</font><font color="red">K&lt;AcD4*&gt;</font><u><font color="red">C&lt;Cmm*&gt;</u></font><u><font color="red">D</u></font><u><font color="red">V</u></font><u><font color="red">D</u></font><u><font color="red">I</u></font><u><font color="red">R</u></font>K&lt;AcD4*&gt;D-COOH	11	26	ENST00000486001_1_27325467_ntr_110db1|ENSG00000241547 CTG NA 0 -1 [ENST00000486001_1_27325467_ntr_db2]	COFRADIC - V8 endorpteinase Annelies	66	54	0.01	2096022	2097024248	ENST00000486001_1_27325473_ntr_110db1 (9-24), ENST00000493945_7_5530558_5UTR_100db1 (314-329), ENST00000573283_17_81512739_5UTR_111db1 (281-296), ENST00000574671_17_81511106_ntr_010db2 (9-24), ENST00000574671_17_81511458_ntr_001db3 (100-115), ENST00000574671_17_81511497_ntr_100db1 (113-128), ENST00000575087_17_81512788_5UTR_100db1 (340-355), ENST00000576209_17_81511422_ntr_010db2 (88-103), ENST00000576209_17_81512022_ntr_010db2 (196-211), ENST00000644774_17_81512788_5UTR_100db1 (337-352), P60709 (277-292), P63261 (277-292), Q562R1 (278-293)	10495194	2	FE	F001534.dat	Human_RIBseq_uni_iso_2019_04.fasta	Human_RIBseq_uni_iso	7	GluC
F000704_2p_uPAC7_CMB-542_KRGEV_COFRADIC_fr_C1_b_23554_28261_1_2.mgf	ENST00000486001_1_27325467_ntr_110db1	TTFNSIMKCDVDIRKD	AcD4-TTFNSIM<Mox*>K<AcD4*>C<Cmm*>DVDIRK<AcD4*>D-COOH	AcD4-TTFN<u><font color="red">S</u></font><font color="red">I</font><font color="red">M&lt;Mox*&gt;</font><font color="red">K&lt;AcD4*&gt;</font><font color="red">C&lt;Cmm*&gt;</font><u><font color="red">D</u></font><u><font color="red">V</u></font><font color="red">D</font><font color="red">I</font><u>R</u>K&lt;AcD4*&gt;D-COOH	11	26	ENST00000486001_1_27325467_ntr_110db1|ENSG00000241547 CTG NA 0 -1 [ENST00000486001_1_27325467_ntr_db2]	COFRADIC - V8 endorpteinase Annelies	72	54	0.01	2096022	2096023248	ENST00000486001_1_27325473_ntr_110db1 (9-24), ENST00000493945_7_5530558_5UTR_100db1 (314-329), ENST00000573283_17_81512739_5UTR_111db1 (281-296), ENST00000574671_17_81511106_ntr_010db2 (9-24), ENST00000574671_17_81511458_ntr_001db3 (100-115), ENST00000574671_17_81511497_ntr_100db1 (113-128), ENST00000575087_17_81512788_5UTR_100db1 (340-355), ENST00000576209_17_81511422_ntr_010db2 (88-103), ENST00000576209_17_81512022_ntr_010db2 (196-211), ENST00000644774_17_81512788_5UTR_100db1 (337-352), P60709 (277-292), P63261 (277-292), Q562R1 (278-293)	10490189	2	FE	F001538.dat	Human_RIBseq_uni_iso_2019_04.fasta	Human_RIBseq_uni_iso	7	GluC
F000718_2p_uPAC7_CMB-542_KRGEV_COFRADIC_fr_C7_b_31328_32357_1_2.mgf	ENST00000486001_1_27325467_ntr_110db1	TTFNSIMKCDVDIRKD	AcD4-TTFNSIM<Mox*>K<AcD4*>C<Cmm*>DVDIRK<AcD4*>D-COOH	AcD4-TTF<font color="red">N</font>S<u>I</u><font color="red">M&lt;Mox*&gt;</font><font color="red">K&lt;AcD4*&gt;</font><u><font color="red">C&lt;Cmm*&gt;</u></font><u>D</u><u>V</u><u><font color="red">D</u></font><u><font color="red">I</u></font><u>R</u>K&lt;AcD4*&gt;D-COOH	11	26	ENST00000486001_1_27325467_ntr_110db1|ENSG00000241547 CTG NA 0 -1 [ENST00000486001_1_27325467_ntr_db2]	COFRADIC - V8 endorpteinase Annelies	80	54	0.01	2096022	2.09702e+16	ENST00000486001_1_27325473_ntr_110db1 (9-24), ENST00000493945_7_5530558_5UTR_100db1 (314-329), ENST00000573283_17_81512739_5UTR_111db1 (281-296), ENST00000574671_17_81511106_ntr_010db2 (9-24), ENST00000574671_17_81511458_ntr_001db3 (100-115), ENST00000574671_17_81511497_ntr_100db1 (113-128), ENST00000575087_17_81512788_5UTR_100db1 (340-355), ENST00000576209_17_81511422_ntr_010db2 (88-103), ENST00000576209_17_81512022_ntr_010db2 (196-211), ENST00000644774_17_81512788_5UTR_100db1 (337-352), P60709 (277-292), P63261 (277-292), Q562R1 (278-293)	10495192	2	FE	F001529.dat	Human_RIBseq_uni_iso_2019_04.fasta	Human_RIBseq_uni_iso	7	GluC
F000708_2p_uPAC7_CMB-542_KRGEV_COFRADIC_fr_C3_b_47631_46092_1_2.mgf	ENST00000486001_1_27325467_ntr_110db1	TTFNSIMKCDVDIRKD	AcD4-TTFNSIM<Mox*>K<AcD4*>C<Cmm*>DVDIRK<AcD4*>D-COOH	AcD4-TTFNSI<u><font color="red">M&lt;Mox*&gt;</u></font><u><font color="red">K&lt;AcD4*&gt;</u></font><u><font color="red">C&lt;Cmm*&gt;</u></font><u><font color="red">D</u></font><u><font color="red">V</u></font><u><font color="red">D</u></font><u><font color="red">I</u></font><u><font color="red">R</u></font>K&lt;AcD4*&gt;D-COOH	11	26	ENST00000486001_1_27325467_ntr_110db1|ENSG00000241547 CTG NA 0 -1 [ENST00000486001_1_27325467_ntr_db2]	COFRADIC - V8 endorpteinase Annelies	81	54	0.01	2096022	2096024448	ENST00000486001_1_27325473_ntr_110db1 (9-24), ENST00000493945_7_5530558_5UTR_100db1 (314-329), ENST00000573283_17_81512739_5UTR_111db1 (281-296), ENST00000574671_17_81511106_ntr_010db2 (9-24), ENST00000574671_17_81511458_ntr_001db3 (100-115), ENST00000574671_17_81511497_ntr_100db1 (113-128), ENST00000575087_17_81512788_5UTR_100db1 (340-355), ENST00000576209_17_81511422_ntr_010db2 (88-103), ENST00000576209_17_81512022_ntr_010db2 (196-211), ENST00000644774_17_81512788_5UTR_100db1 (337-352), P60709 (277-292), P63261 (277-292), Q562R1 (278-293)	10490195	2	FE	F001534.dat	Human_RIBseq_uni_iso_2019_04.fasta	Human_RIBseq_uni_iso	7	GluC
F000708_2p_uPAC7_CMB-542_KRGEV_COFRADIC_fr_C3_b_36312_37183_1_2.mgf	ENST00000486001_1_27325467_ntr_110db1	TTFNSIMKCDVDIRKD	AcD4-TTFNSIM<Mox*>K<AcD4*>C<Cmm*>DVDIRK<AcD4*>D-COOH	AcD4-TTF<font color="red">N</font><font color="red">S</font><font color="red">I</font><font color="red">M&lt;Mox*&gt;</font><font color="red">K&lt;AcD4*&gt;</font><u><font color="red">C&lt;Cmm*&gt;</u></font><u><font color="red">D</u></font><u><font color="red">V</u></font><u><font color="red">D</u></font><u><font color="red">I</u></font><u>R</u>K&lt;AcD4*&gt;D-COOH	11	26	ENST00000486001_1_27325467_ntr_110db1|ENSG00000241547 CTG NA 0 -1 [ENST00000486001_1_27325467_ntr_db2]	COFRADIC - V8 endorpteinase Annelies	92	54	0.01	2096022	2096022848	ENST00000486001_1_27325473_ntr_110db1 (9-24), ENST00000493945_7_5530558_5UTR_100db1 (314-329), ENST00000573283_17_81512739_5UTR_111db1 (281-296), ENST00000574671_17_81511106_ntr_010db2 (9-24), ENST00000574671_17_81511458_ntr_001db3 (100-115), ENST00000574671_17_81511497_ntr_100db1 (113-128), ENST00000575087_17_81512788_5UTR_100db1 (340-355), ENST00000576209_17_81511422_ntr_010db2 (88-103), ENST00000576209_17_81512022_ntr_010db2 (196-211), ENST00000644774_17_81512788_5UTR_100db1 (337-352), P60709 (277-292), P63261 (277-292), Q562R1 (278-293)	10490187	2	FE	F001534.dat	Human_RIBseq_uni_iso_2019_04.fasta	Human_RIBseq_uni_iso	7	GluC
F000706_2p_uPAC7_CMB-542_KRGEV_COFRADIC_fr_C2_b_25141_27910_1_2.mgf	ENST00000486001_1_27325467_ntr_110db1	TTFNSIMKCDVDIRKD	NH2-TTFNSIM<Mox*>K<AcD4*>C<Cmm*>DVDIRK<AcD4*>D-COOH	NH2-TTFN<font color="red">S</font><font color="red">I</font><font color="red">M&lt;Mox*&gt;</font><font color="red">K&lt;AcD4*&gt;</font><font color="red">C&lt;Cmm*&gt;</font><font color="red">D</font><font color="red">V</font><u><font color="red">D</u></font><u><font color="red">I</u></font><u><font color="red">R</u></font>K&lt;AcD4*&gt;D-COOH	11	26	ENST00000486001_1_27325467_ntr_110db1|ENSG00000241547 CTG NA 0 -1 [ENST00000486001_1_27325467_ntr_db2]	COFRADIC - V8 endorpteinase Annelies	85	54	0.01	20499893	2.04999e+16	ENST00000486001_1_27325473_ntr_110db1 (9-24), ENST00000493945_7_5530558_5UTR_100db1 (314-329), ENST00000573283_17_81512739_5UTR_111db1 (281-296), ENST00000574671_17_81511106_ntr_010db2 (9-24), ENST00000574671_17_81511458_ntr_001db3 (100-115), ENST00000574671_17_81511497_ntr_100db1 (113-128), ENST00000575087_17_81512788_5UTR_100db1 (340-355), ENST00000576209_17_81511422_ntr_010db2 (88-103), ENST00000576209_17_81512022_ntr_010db2 (196-211), ENST00000644774_17_81512788_5UTR_100db1 (337-352), P60709 (277-292), P63261 (277-292), Q562R1 (278-293)	10260029	2	FE	F001535.dat	Human_RIBseq_uni_iso_2019_04.fasta	Human_RIBseq_uni_iso	7	GluC
F000708_2p_uPAC7_CMB-542_KRGEV_COFRADIC_fr_C3_b_51539_50553_1_2.mgf	ENST00000486001_1_27325467_ntr_110db1	TTFNSIMKCDVDIRKD	AcD4-TTFNSIM<Mox*>K<AcD4*>C<Cmm*>DVDIRK<AcD4*>D-COOH	<font color="red">AcD4-T</font><font color="red">T</font><font color="red">F</font><u><font color="red">N</u></font><u>S</u><u>I</u><u><font color="red">M&lt;Mox*&gt;</u></font><u><font color="red">K&lt;AcD4*&gt;</u></font><u><font color="red">C&lt;Cmm*&gt;</u></font><u><font color="red">D</u></font><u><font color="red">V</u></font><u><font color="red">D</u></font><u><font color="red">I</u></font><u><font color="red">R</u></font>K&lt;AcD4*&gt;D-COOH	11	26	ENST00000486001_1_27325467_ntr_110db1|ENSG00000241547 CTG NA 0 -1 [ENST00000486001_1_27325467_ntr_db2]	COFRADIC - V8 endorpteinase Annelies	78	54	0.01	2096022	2096022248	ENST00000486001_1_27325473_ntr_110db1 (9-24), ENST00000493945_7_5530558_5UTR_100db1 (314-329), ENST00000573283_17_81512739_5UTR_111db1 (281-296), ENST00000574671_17_81511106_ntr_010db2 (9-24), ENST00000574671_17_81511458_ntr_001db3 (100-115), ENST00000574671_17_81511497_ntr_100db1 (113-128), ENST00000575087_17_81512788_5UTR_100db1 (340-355), ENST00000576209_17_81511422_ntr_010db2 (88-103), ENST00000576209_17_81512022_ntr_010db2 (196-211), ENST00000644774_17_81512788_5UTR_100db1 (337-352), P60709 (277-292), P63261 (277-292), Q562R1 (278-293)	10490184	2	FE	F001534.dat	Human_RIBseq_uni_iso_2019_04.fasta	Human_RIBseq_uni_iso	7	GluC
F000708_2p_uPAC7_CMB-542_KRGEV_COFRADIC_fr_C3_b_50892_49850_1_2.mgf	ENST00000486001_1_27325467_ntr_110db1	TTFNSIMKCDVDIRKD	AcD4-TTFNSIM<Mox*>K<AcD4*>C<Cmm*>DVDIRK<AcD4*>D-COOH	AcD4-TTF<font color="red">N</font><font color="red">S</font><font color="red">I</font><font color="red">M&lt;Mox*&gt;</font><u><font color="red">K&lt;AcD4*&gt;</u></font><u><font color="red">C&lt;Cmm*&gt;</u></font><u><font color="red">D</u></font><u><font color="red">V</u></font><font color="red">D</font><font color="red">I</font><u><font color="red">R</u></font><u>K&lt;AcD4*&gt;</u><u>D-COOH</u>	11	26	ENST00000486001_1_27325467_ntr_110db1|ENSG00000241547 CTG NA 0 -1 [ENST00000486001_1_27325467_ntr_db2]	COFRADIC - V8 endorpteinase Annelies	92	54	0.01	2096022	2.09602e+16	ENST00000486001_1_27325473_ntr_110db1 (9-24), ENST00000493945_7_5530558_5UTR_100db1 (314-329), ENST00000573283_17_81512739_5UTR_111db1 (281-296), ENST00000574671_17_81511106_ntr_010db2 (9-24), ENST00000574671_17_81511458_ntr_001db3 (100-115), ENST00000574671_17_81511497_ntr_100db1 (113-128), ENST00000575087_17_81512788_5UTR_100db1 (340-355), ENST00000576209_17_81511422_ntr_010db2 (88-103), ENST00000576209_17_81512022_ntr_010db2 (196-211), ENST00000644774_17_81512788_5UTR_100db1 (337-352), P60709 (277-292), P63261 (277-292), Q562R1 (278-293)	10490183	2	FE	F001534.dat	Human_RIBseq_uni_iso_2019_04.fasta	Human_RIBseq_uni_iso	7	GluC
F000708_2p_uPAC7_CMB-542_KRGEV_COFRADIC_fr_C3_b_50596_49341_1_2.mgf	ENST00000486001_1_27325467_ntr_110db1	TTFNSIMKCDVDIRKD	AcD4-TTFNSIM<Mox*>K<AcD4*>C<Cmm*>DVDIRK<AcD4*>D-COOH	AcD4-TTFNS<u><font color="red">I</u></font><font color="red">M&lt;Mox*&gt;</font><font color="red">K&lt;AcD4*&gt;</font><font color="red">C&lt;Cmm*&gt;</font><u><font color="red">D</u></font><u><font color="red">V</u></font><u><font color="red">D</u></font><u><font color="red">I</u></font><u>R</u>K&lt;AcD4*&gt;D-COOH	11	26	ENST00000486001_1_27325467_ntr_110db1|ENSG00000241547 CTG NA 0 -1 [ENST00000486001_1_27325467_ntr_db2]	COFRADIC - V8 endorpteinase Annelies	76	54	0.01	2096022	2096021648	ENST00000486001_1_27325473_ntr_110db1 (9-24), ENST00000493945_7_5530558_5UTR_100db1 (314-329), ENST00000573283_17_81512739_5UTR_111db1 (281-296), ENST00000574671_17_81511106_ntr_010db2 (9-24), ENST00000574671_17_81511458_ntr_001db3 (100-115), ENST00000574671_17_81511497_ntr_100db1 (113-128), ENST00000575087_17_81512788_5UTR_100db1 (340-355), ENST00000576209_17_81511422_ntr_010db2 (88-103), ENST00000576209_17_81512022_ntr_010db2 (196-211), ENST00000644774_17_81512788_5UTR_100db1 (337-352), P60709 (277-292), P63261 (277-292), Q562R1 (278-293)	10490181	2	FE	F001534.dat	Human_RIBseq_uni_iso_2019_04.fasta	Human_RIBseq_uni_iso	7	GluC
F000708_2p_uPAC7_CMB-542_KRGEV_COFRADIC_fr_C3_b_44860_43716_1_2.mgf	ENST00000486001_1_27325467_ntr_110db1	TTFNSIMKCDVDIRKD	AcD4-TTFNSIM<Mox*>K<AcD4*>C<Cmm*>DVDIRK<AcD4*>D-COOH	AcD4-TTF<font color="red">N</font><font color="red">S</font><font color="red">I</font><font color="red">M&lt;Mox*&gt;</font><font color="red">K&lt;AcD4*&gt;</font><u><font color="red">C&lt;Cmm*&gt;</u></font><u><font color="red">D</u></font><u><font color="red">V</u></font><u><font color="red">D</u></font><u><font color="red">I</u></font><u><font color="red">R</u></font>K&lt;AcD4*&gt;D-COOH	11	26	ENST00000486001_1_27325467_ntr_110db1|ENSG00000241547 CTG NA 0 -1 [ENST00000486001_1_27325467_ntr_db2]	COFRADIC - V8 endorpteinase Annelies	99	54	0.01	2096022	2.09602e+16	ENST00000486001_1_27325473_ntr_110db1 (9-24), ENST00000493945_7_5530558_5UTR_100db1 (314-329), ENST00000573283_17_81512739_5UTR_111db1 (281-296), ENST00000574671_17_81511106_ntr_010db2 (9-24), ENST00000574671_17_81511458_ntr_001db3 (100-115), ENST00000574671_17_81511497_ntr_100db1 (113-128), ENST00000575087_17_81512788_5UTR_100db1 (340-355), ENST00000576209_17_81511422_ntr_010db2 (88-103), ENST00000576209_17_81512022_ntr_010db2 (196-211), ENST00000644774_17_81512788_5UTR_100db1 (337-352), P60709 (277-292), P63261 (277-292), Q562R1 (278-293)	10490183	2	FE	F001534.dat	Human_RIBseq_uni_iso_2019_04.fasta	Human_RIBseq_uni_iso	7	GluC
F000726_2p_uPAC7_CMB-542_KRGEV_COFRADIC_fr_C11_b_13494_21146_1_2.mgf	ENST00000486001_1_27325467_ntr_110db1	TTFNSIMKCDVDIRKD	NH2-TTFNSIM<Mox*>K<AcD4*>C<Cmm*>DVDIRK<AcD4*>D-COOH	NH2-TTFNSI<font color="red">M&lt;Mox*&gt;</font><font color="red">K&lt;AcD4*&gt;</font><font color="red">C&lt;Cmm*&gt;</font>DV<font color="red">D</font><u><font color="red">I</u></font><u>R</u>K&lt;AcD4*&gt;D-COOH	11	26	ENST00000486001_1_27325467_ntr_110db1|ENSG00000241547 CTG NA 0 -1 [ENST00000486001_1_27325467_ntr_db2]	COFRADIC - V8 endorpteinase Annelies	55	54	0.01	20499893	2050990248	ENST00000486001_1_27325473_ntr_110db1 (9-24), ENST00000493945_7_5530558_5UTR_100db1 (314-329), ENST00000573283_17_81512739_5UTR_111db1 (281-296), ENST00000574671_17_81511106_ntr_010db2 (9-24), ENST00000574671_17_81511458_ntr_001db3 (100-115), ENST00000574671_17_81511497_ntr_100db1 (113-128), ENST00000575087_17_81512788_5UTR_100db1 (340-355), ENST00000576209_17_81511422_ntr_010db2 (88-103), ENST00000576209_17_81512022_ntr_010db2 (196-211), ENST00000644774_17_81512788_5UTR_100db1 (337-352), P60709 (277-292), P63261 (277-292), Q562R1 (278-293)	10265024	2	FE	F001524.dat	Human_RIBseq_uni_iso_2019_04.fasta	Human_RIBseq_uni_iso	7	GluC
F000708_2p_uPAC7_CMB-542_KRGEV_COFRADIC_fr_C3_b_31374_33487_1_2.mgf	ENST00000486001_1_27325467_ntr_110db1	TTFNSIMKCDVDIRKD	AcD4-TTFNSIM<Mox*>K<AcD4*>C<Cmm*>DVDIRK<AcD4*>D-COOH	<font color="red">AcD4-T</font><font color="red">T</font><font color="red">F</font><font color="red">N</font><font color="red">S</font><u><font color="red">I</u></font><u><font color="red">M&lt;Mox*&gt;</u></font><u><font color="red">K&lt;AcD4*&gt;</u></font><u><font color="red">C&lt;Cmm*&gt;</u></font><u><font color="red">D</u></font><u><font color="red">V</u></font><u><font color="red">D</u></font><u><font color="red">I</u></font><u><font color="red">R</u></font>K&lt;AcD4*&gt;D-COOH	11	26	ENST00000486001_1_27325467_ntr_110db1|ENSG00000241547 CTG NA 0 -1 [ENST00000486001_1_27325467_ntr_db2]	COFRADIC - V8 endorpteinase Annelies	99	54	0.01	2096022	2.09602e+16	ENST00000486001_1_27325473_ntr_110db1 (9-24), ENST00000493945_7_5530558_5UTR_100db1 (314-329), ENST00000573283_17_81512739_5UTR_111db1 (281-296), ENST00000574671_17_81511106_ntr_010db2 (9-24), ENST00000574671_17_81511458_ntr_001db3 (100-115), ENST00000574671_17_81511497_ntr_100db1 (113-128), ENST00000575087_17_81512788_5UTR_100db1 (340-355), ENST00000576209_17_81511422_ntr_010db2 (88-103), ENST00000576209_17_81512022_ntr_010db2 (196-211), ENST00000644774_17_81512788_5UTR_100db1 (337-352), P60709 (277-292), P63261 (277-292), Q562R1 (278-293)	10490183	2	FE	F001534.dat	Human_RIBseq_uni_iso_2019_04.fasta	Human_RIBseq_uni_iso	7	GluC
F000708_2p_uPAC7_CMB-542_KRGEV_COFRADIC_fr_C3_b_26887_29926_1_2.mgf	ENST00000486001_1_27325467_ntr_110db1	TTFNSIMKCDVDIRKD	AcD4-TTFNSIM<Mox*>K<AcD4*>C<Cmm*>DVDIRK<AcD4*>D-COOH	AcD4-TTF<font color="red">N</font><font color="red">S</font><u><font color="red">I</u></font><u><font color="red">M&lt;Mox*&gt;</u></font><u><font color="red">K&lt;AcD4*&gt;</u></font><u><font color="red">C&lt;Cmm*&gt;</u></font><u>D</u><u>V</u><u><font color="red">D</u></font><u><font color="red">I</u></font><u><font color="red">R</u></font>K&lt;AcD4*&gt;D-COOH	11	26	ENST00000486001_1_27325467_ntr_110db1|ENSG00000241547 CTG NA 0 -1 [ENST00000486001_1_27325467_ntr_db2]	COFRADIC - V8 endorpteinase Annelies	80	54	0.01	2096022	2.09602e+16	ENST00000486001_1_27325473_ntr_110db1 (9-24), ENST00000493945_7_5530558_5UTR_100db1 (314-329), ENST00000573283_17_81512739_5UTR_111db1 (281-296), ENST00000574671_17_81511106_ntr_010db2 (9-24), ENST00000574671_17_81511458_ntr_001db3 (100-115), ENST00000574671_17_81511497_ntr_100db1 (113-128), ENST00000575087_17_81512788_5UTR_100db1 (340-355), ENST00000576209_17_81511422_ntr_010db2 (88-103), ENST00000576209_17_81512022_ntr_010db2 (196-211), ENST00000644774_17_81512788_5UTR_100db1 (337-352), P60709 (277-292), P63261 (277-292), Q562R1 (278-293)	10490183	2	FE	F001534.dat	Human_RIBseq_uni_iso_2019_04.fasta	Human_RIBseq_uni_iso	7	GluC
F000708_2p_uPAC7_CMB-542_KRGEV_COFRADIC_fr_C3_b_21595_25767_1_2.mgf	ENST00000486001_1_27325467_ntr_110db1	TTFNSIMKCDVDIRKD	NH2-TTFNSIM<Mox*>K<AcD4*>C<Cmm*>DVDIRK<AcD4*>D-COOH	NH2-TTF<font color="red">N</font><font color="red">S</font><font color="red">I</font><font color="red">M&lt;Mox*&gt;</font><font color="red">K&lt;AcD4*&gt;</font><font color="red">C&lt;Cmm*&gt;</font><font color="red">D</font><u><font color="red">V</u></font><u><font color="red">D</u></font><u><font color="red">I</u></font><u>R</u>K&lt;AcD4*&gt;D-COOH	11	26	ENST00000486001_1_27325467_ntr_110db1|ENSG00000241547 CTG NA 0 -1 [ENST00000486001_1_27325467_ntr_db2]	COFRADIC - V8 endorpteinase Annelies	57	54	0.01	20499893	2.04999e+16	ENST00000486001_1_27325473_ntr_110db1 (9-24), ENST00000493945_7_5530558_5UTR_100db1 (314-329), ENST00000573283_17_81512739_5UTR_111db1 (281-296), ENST00000574671_17_81511106_ntr_010db2 (9-24), ENST00000574671_17_81511458_ntr_001db3 (100-115), ENST00000574671_17_81511497_ntr_100db1 (113-128), ENST00000575087_17_81512788_5UTR_100db1 (340-355), ENST00000576209_17_81511422_ntr_010db2 (88-103), ENST00000576209_17_81512022_ntr_010db2 (196-211), ENST00000644774_17_81512788_5UTR_100db1 (337-352), P60709 (277-292), P63261 (277-292), Q562R1 (278-293)	10260019	2	FE	F001534.dat	Human_RIBseq_uni_iso_2019_04.fasta	Human_RIBseq_uni_iso	7	GluC
F000708_2p_uPAC7_CMB-542_KRGEV_COFRADIC_fr_C3_b_36952_37669_1_2.mgf	ENST00000486001_1_27325467_ntr_110db1	TTFNSIMKCDVDIRKD	AcD4-TTFNSIM<Mox*>K<AcD4*>C<Cmm*>DVDIRK<AcD4*>D-COOH	AcD4-TTFN<font color="red">S</font><font color="red">I</font><font color="red">M&lt;Mox*&gt;</font><u><font color="red">K&lt;AcD4*&gt;</u></font><u><font color="red">C&lt;Cmm*&gt;</u></font><u><font color="red">D</u></font><u><font color="red">V</u></font><u><font color="red">D</u></font><u><font color="red">I</u></font><u><font color="red">R</u></font>K&lt;AcD4*&gt;D-COOH	11	26	ENST00000486001_1_27325467_ntr_110db1|ENSG00000241547 CTG NA 0 -1 [ENST00000486001_1_27325467_ntr_db2]	COFRADIC - V8 endorpteinase Annelies	89	54	0.01	2096022	2.09602e+16	ENST00000486001_1_27325473_ntr_110db1 (9-24), ENST00000493945_7_5530558_5UTR_100db1 (314-329), ENST00000573283_17_81512739_5UTR_111db1 (281-296), ENST00000574671_17_81511106_ntr_010db2 (9-24), ENST00000574671_17_81511458_ntr_001db3 (100-115), ENST00000574671_17_81511497_ntr_100db1 (113-128), ENST00000575087_17_81512788_5UTR_100db1 (340-355), ENST00000576209_17_81511422_ntr_010db2 (88-103), ENST00000576209_17_81512022_ntr_010db2 (196-211), ENST00000644774_17_81512788_5UTR_100db1 (337-352), P60709 (277-292), P63261 (277-292), Q562R1 (278-293)	10490183	2	FE	F001534.dat	Human_RIBseq_uni_iso_2019_04.fasta	Human_RIBseq_uni_iso	7	GluC
F000710_2p_uPAC7_CMB-542_KRGEV_COFRADIC_fr_C4_b_24848_27454.27465_2_2.mgf	ENST00000486001_1_27325467_ntr_110db1	TTFNSIMKCDVDIRKD	NH2-TTFNSIM<Mox*>K<AcD4*>C<Cmm*>DVDIRK<AcD4*>D-COOH	NH2-TTF<font color="red">N</font><font color="red">S</font><font color="red">I</font><font color="red">M&lt;Mox*&gt;</font><font color="red">K&lt;AcD4*&gt;</font><u><font color="red">C&lt;Cmm*&gt;</u></font><u><font color="red">D</u></font><u><font color="red">V</u></font><u><font color="red">D</u></font><u><font color="red">I</u></font><u><font color="red">R</u></font>K&lt;AcD4*&gt;D-COOH	11	26	ENST00000486001_1_27325467_ntr_110db1|ENSG00000241547 CTG NA 0 -1 [ENST00000486001_1_27325467_ntr_db2]	COFRADIC - V8 endorpteinase Annelies	83	54	0.01	20499893	2.04999e+16	ENST00000486001_1_27325473_ntr_110db1 (9-24), ENST00000493945_7_5530558_5UTR_100db1 (314-329), ENST00000573283_17_81512739_5UTR_111db1 (281-296), ENST00000574671_17_81511106_ntr_010db2 (9-24), ENST00000574671_17_81511458_ntr_001db3 (100-115), ENST00000574671_17_81511497_ntr_100db1 (113-128), ENST00000575087_17_81512788_5UTR_100db1 (340-355), ENST00000576209_17_81511422_ntr_010db2 (88-103), ENST00000576209_17_81512022_ntr_010db2 (196-211), ENST00000644774_17_81512788_5UTR_100db1 (337-352), P60709 (277-292), P63261 (277-292), Q562R1 (278-293)	1026002	2	FE	F001532.dat	Human_RIBseq_uni_iso_2019_04.fasta	Human_RIBseq_uni_iso	7	GluC
F000722_2p_uPAC7_CMB-542_KRGEV_COFRADIC_fr_C9_b_26553_29516_1_2.mgf	ENST00000486001_1_27325467_ntr_110db1	TTFNSIMKCDVDIRKD	AcD4-TTFNSIM<Mox*>K<AcD4*>C<Cmm*>DVDIRK<AcD4*>D-COOH	AcD4-TTFNSI<font color="red">M&lt;Mox*&gt;</font><font color="red">K&lt;AcD4*&gt;</font><u>C&lt;Cmm*&gt;</u><u>D</u><u>V</u><u><font color="red">D</u></font><u><font color="red">I</u></font><u>R</u>K&lt;AcD4*&gt;D-COOH	11	26	ENST00000486001_1_27325467_ntr_110db1|ENSG00000241547 CTG NA 0 -1 [ENST00000486001_1_27325467_ntr_db2]	COFRADIC - V8 endorpteinase Annelies	56	54	0.01	2096022	2096024848	ENST00000486001_1_27325473_ntr_110db1 (9-24), ENST00000493945_7_5530558_5UTR_100db1 (314-329), ENST00000573283_17_81512739_5UTR_111db1 (281-296), ENST00000574671_17_81511106_ntr_010db2 (9-24), ENST00000574671_17_81511458_ntr_001db3 (100-115), ENST00000574671_17_81511497_ntr_100db1 (113-128), ENST00000575087_17_81512788_5UTR_100db1 (340-355), ENST00000576209_17_81511422_ntr_010db2 (88-103), ENST00000576209_17_81512022_ntr_010db2 (196-211), ENST00000644774_17_81512788_5UTR_100db1 (337-352), P60709 (277-292), P63261 (277-292), Q562R1 (278-293)	10490197	2	FE	F001526.dat	Human_RIBseq_uni_iso_2019_04.fasta	Human_RIBseq_uni_iso	7	GluC
F000708_2p_uPAC7_CMB-542_KRGEV_COFRADIC_fr_C3_b_45552_44297_1_2.mgf	ENST00000486001_1_27325467_ntr_110db1	TTFNSIMKCDVDIRKD	AcD4-TTFNSIM<Mox*>K<AcD4*>C<Cmm*>DVDIRK<AcD4*>D-COOH	AcD4-TTFN<font color="red">S</font><font color="red">I</font><font color="red">M&lt;Mox*&gt;</font>K&lt;AcD4*&gt;<u>C&lt;Cmm*&gt;</u><u>D</u><u>V</u><u><font color="red">D</u></font><u><font color="red">I</u></font><u><font color="red">R</u></font>K&lt;AcD4*&gt;D-COOH	11	26	ENST00000486001_1_27325467_ntr_110db1|ENSG00000241547 CTG NA 0 -1 [ENST00000486001_1_27325467_ntr_db2]	COFRADIC - V8 endorpteinase Annelies	63	54	0.01	2096022	2096022648	ENST00000486001_1_27325473_ntr_110db1 (9-24), ENST00000493945_7_5530558_5UTR_100db1 (314-329), ENST00000573283_17_81512739_5UTR_111db1 (281-296), ENST00000574671_17_81511106_ntr_010db2 (9-24), ENST00000574671_17_81511458_ntr_001db3 (100-115), ENST00000574671_17_81511497_ntr_100db1 (113-128), ENST00000575087_17_81512788_5UTR_100db1 (340-355), ENST00000576209_17_81511422_ntr_010db2 (88-103), ENST00000576209_17_81512022_ntr_010db2 (196-211), ENST00000644774_17_81512788_5UTR_100db1 (337-352), P60709 (277-292), P63261 (277-292), Q562R1 (278-293)	10490186	2	FE	F001534.dat	Human_RIBseq_uni_iso_2019_04.fasta	Human_RIBseq_uni_iso	7	GluC
F000708_2p_uPAC7_CMB-542_KRGEV_COFRADIC_fr_C3_b_40284_40198_1_2.mgf	ENST00000486001_1_27325467_ntr_110db1	TTFNSIMKCDVDIRKD	AcD4-TTFNSIM<Mox*>K<AcD4*>C<Cmm*>DVDIRK<AcD4*>D-COOH	AcD4-TTFNSI<font color="red">M&lt;Mox*&gt;</font><u><font color="red">K&lt;AcD4*&gt;</u></font><u><font color="red">C&lt;Cmm*&gt;</u></font><u>D</u><u>V</u><u><font color="red">D</u></font><u><font color="red">I</u></font><u>R</u>K&lt;AcD4*&gt;D-COOH	11	26	ENST00000486001_1_27325467_ntr_110db1|ENSG00000241547 CTG NA 0 -1 [ENST00000486001_1_27325467_ntr_db2]	COFRADIC - V8 endorpteinase Annelies	60	54	0.01	2096022	2.09603e+16	ENST00000486001_1_27325473_ntr_110db1 (9-24), ENST00000493945_7_5530558_5UTR_100db1 (314-329), ENST00000573283_17_81512739_5UTR_111db1 (281-296), ENST00000574671_17_81511106_ntr_010db2 (9-24), ENST00000574671_17_81511458_ntr_001db3 (100-115), ENST00000574671_17_81511497_ntr_100db1 (113-128), ENST00000575087_17_81512788_5UTR_100db1 (340-355), ENST00000576209_17_81511422_ntr_010db2 (88-103), ENST00000576209_17_81512022_ntr_010db2 (196-211), ENST00000644774_17_81512788_5UTR_100db1 (337-352), P60709 (277-292), P63261 (277-292), Q562R1 (278-293)	1049.02	2	FE	F001534.dat	Human_RIBseq_uni_iso_2019_04.fasta	Human_RIBseq_uni_iso	7	GluC
F000708_2p_uPAC7_CMB-542_KRGEV_COFRADIC_fr_C3_b_46125_44799_1_2.mgf	ENST00000486001_1_27325467_ntr_110db1	TTFNSIMKCDVDIRKD	AcD4-TTFNSIM<Mox*>K<AcD4*>C<Cmm*>DVDIRK<AcD4*>D-COOH	AcD4-TTF<font color="red">N</font><font color="red">S</font><font color="red">I</font><u><font color="red">M&lt;Mox*&gt;</u></font><u><font color="red">K&lt;AcD4*&gt;</u></font><u><font color="red">C&lt;Cmm*&gt;</u></font><u><font color="red">D</u></font><u><font color="red">V</u></font><u><font color="red">D</u></font><u><font color="red">I</u></font><u>R</u>K&lt;AcD4*&gt;D-COOH	11	26	ENST00000486001_1_27325467_ntr_110db1|ENSG00000241547 CTG NA 0 -1 [ENST00000486001_1_27325467_ntr_db2]	COFRADIC - V8 endorpteinase Annelies	93	54	0.01	2096022	2096023048	ENST00000486001_1_27325473_ntr_110db1 (9-24), ENST00000493945_7_5530558_5UTR_100db1 (314-329), ENST00000573283_17_81512739_5UTR_111db1 (281-296), ENST00000574671_17_81511106_ntr_010db2 (9-24), ENST00000574671_17_81511458_ntr_001db3 (100-115), ENST00000574671_17_81511497_ntr_100db1 (113-128), ENST00000575087_17_81512788_5UTR_100db1 (340-355), ENST00000576209_17_81511422_ntr_010db2 (88-103), ENST00000576209_17_81512022_ntr_010db2 (196-211), ENST00000644774_17_81512788_5UTR_100db1 (337-352), P60709 (277-292), P63261 (277-292), Q562R1 (278-293)	10490188	2	FE	F001534.dat	Human_RIBseq_uni_iso_2019_04.fasta	Human_RIBseq_uni_iso	7	GluC
F000714_2p_uPAC7_CMB-542_KRGEV_COFRADIC_fr_C6_b_25839_28664_1_2.mgf	ENST00000486001_1_27325467_ntr_110db1	TTFNSIMKCDVDIRKD	AcD4-TTFNSIM<Mox*>K<AcD4*>C<Cmm*>DVDIRK<AcD4*>D-COOH	AcD4-TTFN<font color="red">S</font><font color="red">I</font><font color="red">M&lt;Mox*&gt;</font><u><font color="red">K&lt;AcD4*&gt;</u></font><u><font color="red">C&lt;Cmm*&gt;</u></font><u><font color="red">D</u></font><u><font color="red">V</u></font><u><font color="red">D</u></font><u><font color="red">I</u></font><u><font color="red">R</u></font>K&lt;AcD4*&gt;D-COOH	11	26	ENST00000486001_1_27325467_ntr_110db1|ENSG00000241547 CTG NA 0 -1 [ENST00000486001_1_27325467_ntr_db2]	COFRADIC - V8 endorpteinase Annelies	95	54	0.01	2096022	2096023048	ENST00000486001_1_27325473_ntr_110db1 (9-24), ENST00000493945_7_5530558_5UTR_100db1 (314-329), ENST00000573283_17_81512739_5UTR_111db1 (281-296), ENST00000574671_17_81511106_ntr_010db2 (9-24), ENST00000574671_17_81511458_ntr_001db3 (100-115), ENST00000574671_17_81511497_ntr_100db1 (113-128), ENST00000575087_17_81512788_5UTR_100db1 (340-355), ENST00000576209_17_81511422_ntr_010db2 (88-103), ENST00000576209_17_81512022_ntr_010db2 (196-211), ENST00000644774_17_81512788_5UTR_100db1 (337-352), P60709 (277-292), P63261 (277-292), Q562R1 (278-293)	10490188	2	FE	F001530.dat	Human_RIBseq_uni_iso_2019_04.fasta	Human_RIBseq_uni_iso	7	GluC
F000708_2p_uPAC7_CMB-542_KRGEV_COFRADIC_fr_C3_b_43106_42380.42402_2_2.mgf	ENST00000486001_1_27325467_ntr_110db1	TTFNSIMKCDVDIRKD	AcD4-TTFNSIM<Mox*>K<AcD4*>C<Cmm*>DVDIRK<AcD4*>D-COOH	AcD4-TTF<font color="red">N</font><font color="red">S</font><font color="red">I</font><u><font color="red">M&lt;Mox*&gt;</u></font><font color="red">K&lt;AcD4*&gt;</font><font color="red">C&lt;Cmm*&gt;</font><u><font color="red">D</u></font><u><font color="red">V</u></font><u><font color="red">D</u></font><u><font color="red">I</u></font><u><font color="red">R</u></font>K&lt;AcD4*&gt;D-COOH	11	26	ENST00000486001_1_27325467_ntr_110db1|ENSG00000241547 CTG NA 0 -1 [ENST00000486001_1_27325467_ntr_db2]	COFRADIC - V8 endorpteinase Annelies	63	54	0.01	2096022	2096020448	ENST00000486001_1_27325473_ntr_110db1 (9-24), ENST00000493945_7_5530558_5UTR_100db1 (314-329), ENST00000573283_17_81512739_5UTR_111db1 (281-296), ENST00000574671_17_81511106_ntr_010db2 (9-24), ENST00000574671_17_81511458_ntr_001db3 (100-115), ENST00000574671_17_81511497_ntr_100db1 (113-128), ENST00000575087_17_81512788_5UTR_100db1 (340-355), ENST00000576209_17_81511422_ntr_010db2 (88-103), ENST00000576209_17_81512022_ntr_010db2 (196-211), ENST00000644774_17_81512788_5UTR_100db1 (337-352), P60709 (277-292), P63261 (277-292), Q562R1 (278-293)	10490175	2	FE	F001534.dat	Human_RIBseq_uni_iso_2019_04.fasta	Human_RIBseq_uni_iso	7	GluC
F000708_2p_uPAC7_CMB-542_KRGEV_COFRADIC_fr_C3_b_44907_43754_1_2.mgf	ENST00000486001_1_27325467_ntr_110db1	TTFNSIMKCDVDIRKD	AcD4-TTFNSIM<Mox*>K<AcD4*>C<Cmm*>DVDIRK<AcD4*>D-COOH	AcD4-TTFNSI<font color="red">M&lt;Mox*&gt;</font><font color="red">K&lt;AcD4*&gt;</font><u><font color="red">C&lt;Cmm*&gt;</u></font><u>D</u><u>V</u><u><font color="red">D</u></font><u><font color="red">I</u></font><u><font color="red">R</u></font>K&lt;AcD4*&gt;D-COOH	11	26	ENST00000486001_1_27325467_ntr_110db1|ENSG00000241547 CTG NA 0 -1 [ENST00000486001_1_27325467_ntr_db2]	COFRADIC - V8 endorpteinase Annelies	75	54	0.01	2096022	2097025048	ENST00000486001_1_27325473_ntr_110db1 (9-24), ENST00000493945_7_5530558_5UTR_100db1 (314-329), ENST00000573283_17_81512739_5UTR_111db1 (281-296), ENST00000574671_17_81511106_ntr_010db2 (9-24), ENST00000574671_17_81511458_ntr_001db3 (100-115), ENST00000574671_17_81511497_ntr_100db1 (113-128), ENST00000575087_17_81512788_5UTR_100db1 (340-355), ENST00000576209_17_81511422_ntr_010db2 (88-103), ENST00000576209_17_81512022_ntr_010db2 (196-211), ENST00000644774_17_81512788_5UTR_100db1 (337-352), P60709 (277-292), P63261 (277-292), Q562R1 (278-293)	10495198	2	FE	F001534.dat	Human_RIBseq_uni_iso_2019_04.fasta	Human_RIBseq_uni_iso	7	GluC
F000708_2p_uPAC7_CMB-542_KRGEV_COFRADIC_fr_C3_b_51008_50074_1_2.mgf	ENST00000486001_1_27325467_ntr_110db1	TTFNSIMKCDVDIRKD	AcD4-TTFNSIM<Mox*>K<AcD4*>C<Cmm*>DVDIRK<AcD4*>D-COOH	AcD4-TTFN<font color="red">S</font><u><font color="red">I</u></font><u><font color="red">M&lt;Mox*&gt;</u></font><u><font color="red">K&lt;AcD4*&gt;</u></font><u><font color="red">C&lt;Cmm*&gt;</u></font><u><font color="red">D</u></font><u><font color="red">V</u></font><u><font color="red">D</u></font><u><font color="red">I</u></font><u>R</u>K&lt;AcD4*&gt;D-COOH	11	26	ENST00000486001_1_27325467_ntr_110db1|ENSG00000241547 CTG NA 0 -1 [ENST00000486001_1_27325467_ntr_db2]	COFRADIC - V8 endorpteinase Annelies	108	54	0.01	2096022	2096022448	ENST00000486001_1_27325473_ntr_110db1 (9-24), ENST00000493945_7_5530558_5UTR_100db1 (314-329), ENST00000573283_17_81512739_5UTR_111db1 (281-296), ENST00000574671_17_81511106_ntr_010db2 (9-24), ENST00000574671_17_81511458_ntr_001db3 (100-115), ENST00000574671_17_81511497_ntr_100db1 (113-128), ENST00000575087_17_81512788_5UTR_100db1 (340-355), ENST00000576209_17_81511422_ntr_010db2 (88-103), ENST00000576209_17_81512022_ntr_010db2 (196-211), ENST00000644774_17_81512788_5UTR_100db1 (337-352), P60709 (277-292), P63261 (277-292), Q562R1 (278-293)	10490185	2	FE	F001534.dat	Human_RIBseq_uni_iso_2019_04.fasta	Human_RIBseq_uni_iso	7	GluC
F000726_2p_uPAC7_CMB-542_KRGEV_COFRADIC_fr_C11_b_17762_24689_1_2.mgf	ENST00000486001_1_27325467_ntr_110db1	TTFNSIMKCDVDIRKD	AcD4-TTFNSIM<Mox*>K<AcD4*>C<Cmm*>DVDIRK<AcD4*>D-COOH	AcD4-TTF<font color="red">N</font><font color="red">S</font><font color="red">I</font><font color="red">M&lt;Mox*&gt;</font><u><font color="red">K&lt;AcD4*&gt;</u></font><u><font color="red">C&lt;Cmm*&gt;</u></font><u><font color="red">D</u></font><u><font color="red">V</u></font><u><font color="red">D</u></font><u><font color="red">I</u></font><u><font color="red">R</u></font>K&lt;AcD4*&gt;D-COOH	11	26	ENST00000486001_1_27325467_ntr_110db1|ENSG00000241547 CTG NA 0 -1 [ENST00000486001_1_27325467_ntr_db2]	COFRADIC - V8 endorpteinase Annelies	81	54	0.01	2096022	2096022448	ENST00000486001_1_27325473_ntr_110db1 (9-24), ENST00000493945_7_5530558_5UTR_100db1 (314-329), ENST00000573283_17_81512739_5UTR_111db1 (281-296), ENST00000574671_17_81511106_ntr_010db2 (9-24), ENST00000574671_17_81511458_ntr_001db3 (100-115), ENST00000574671_17_81511497_ntr_100db1 (113-128), ENST00000575087_17_81512788_5UTR_100db1 (340-355), ENST00000576209_17_81511422_ntr_010db2 (88-103), ENST00000576209_17_81512022_ntr_010db2 (196-211), ENST00000644774_17_81512788_5UTR_100db1 (337-352), P60709 (277-292), P63261 (277-292), Q562R1 (278-293)	10490185	2	FE	F001524.dat	Human_RIBseq_uni_iso_2019_04.fasta	Human_RIBseq_uni_iso	7	GluC
F000714_2p_uPAC7_CMB-542_KRGEV_COFRADIC_fr_C6_b_25770_28611_1_2.mgf	ENST00000486001_1_27325467_ntr_110db1	TTFNSIMKCDVDIRKD	AcD4-TTFNSIM<Mox*>K<AcD4*>C<Cmm*>DVDIRK<AcD4*>D-COOH	AcD4-TTFNSI<font color="red">M&lt;Mox*&gt;</font><font color="red">K&lt;AcD4*&gt;</font><u><font color="red">C&lt;Cmm*&gt;</u></font><u><font color="red">D</u></font><u><font color="red">V</u></font><u><font color="red">D</u></font><u><font color="red">I</u></font><u>R</u>K&lt;AcD4*&gt;D-COOH	11	26	ENST00000486001_1_27325467_ntr_110db1|ENSG00000241547 CTG NA 0 -1 [ENST00000486001_1_27325467_ntr_db2]	COFRADIC - V8 endorpteinase Annelies	73	54	0.01	2096022	2097025048	ENST00000486001_1_27325473_ntr_110db1 (9-24), ENST00000493945_7_5530558_5UTR_100db1 (314-329), ENST00000573283_17_81512739_5UTR_111db1 (281-296), ENST00000574671_17_81511106_ntr_010db2 (9-24), ENST00000574671_17_81511458_ntr_001db3 (100-115), ENST00000574671_17_81511497_ntr_100db1 (113-128), ENST00000575087_17_81512788_5UTR_100db1 (340-355), ENST00000576209_17_81511422_ntr_010db2 (88-103), ENST00000576209_17_81512022_ntr_010db2 (196-211), ENST00000644774_17_81512788_5UTR_100db1 (337-352), P60709 (277-292), P63261 (277-292), Q562R1 (278-293)	10495198	2	FE	F001530.dat	Human_RIBseq_uni_iso_2019_04.fasta	Human_RIBseq_uni_iso	7	GluC
F000708_2p_uPAC7_CMB-542_KRGEV_COFRADIC_fr_C3_b_28002_30807_1_2.mgf	ENST00000486001_1_27325467_ntr_110db1	TTFNSIMKCDVDIRKD	AcD4-TTFNSIM<Mox*>K<AcD4*>C<Cmm*>DVDIRK<AcD4*>D-COOH	AcD4-TTF<font color="red">N</font><font color="red">S</font><u><font color="red">I</u></font><font color="red">M&lt;Mox*&gt;</font><font color="red">K&lt;AcD4*&gt;</font><u><font color="red">C&lt;Cmm*&gt;</u></font><u><font color="red">D</u></font><u><font color="red">V</u></font><u><font color="red">D</u></font><u><font color="red">I</u></font><u><font color="red">R</u></font>K&lt;AcD4*&gt;D-COOH	11	26	ENST00000486001_1_27325467_ntr_110db1|ENSG00000241547 CTG NA 0 -1 [ENST00000486001_1_27325467_ntr_db2]	COFRADIC - V8 endorpteinase Annelies	103	54	0.01	2096022	2096022648	ENST00000486001_1_27325473_ntr_110db1 (9-24), ENST00000493945_7_5530558_5UTR_100db1 (314-329), ENST00000573283_17_81512739_5UTR_111db1 (281-296), ENST00000574671_17_81511106_ntr_010db2 (9-24), ENST00000574671_17_81511458_ntr_001db3 (100-115), ENST00000574671_17_81511497_ntr_100db1 (113-128), ENST00000575087_17_81512788_5UTR_100db1 (340-355), ENST00000576209_17_81511422_ntr_010db2 (88-103), ENST00000576209_17_81512022_ntr_010db2 (196-211), ENST00000644774_17_81512788_5UTR_100db1 (337-352), P60709 (277-292), P63261 (277-292), Q562R1 (278-293)	10490186	2	FE	F001534.dat	Human_RIBseq_uni_iso_2019_04.fasta	Human_RIBseq_uni_iso	7	GluC
F000708_2p_uPAC7_CMB-542_KRGEV_COFRADIC_fr_C3_b_49473_47801_1_2.mgf	ENST00000486001_1_27325467_ntr_110db1	TTFNSIMKCDVDIRKD	AcD4-TTFNSIM<Mox*>K<AcD4*>C<Cmm*>DVDIRK<AcD4*>D-COOH	AcD4-TTF<font color="red">N</font>SI<u><font color="red">M&lt;Mox*&gt;</u></font><u><font color="red">K&lt;AcD4*&gt;</u></font><u><font color="red">C&lt;Cmm*&gt;</u></font><u><font color="red">D</u></font><u><font color="red">V</u></font><u><font color="red">D</u></font><u><font color="red">I</u></font><u><font color="red">R</u></font>K&lt;AcD4*&gt;D-COOH	11	26	ENST00000486001_1_27325467_ntr_110db1|ENSG00000241547 CTG NA 0 -1 [ENST00000486001_1_27325467_ntr_db2]	COFRADIC - V8 endorpteinase Annelies	74	54	0.01	2096022	2096021648	ENST00000486001_1_27325473_ntr_110db1 (9-24), ENST00000493945_7_5530558_5UTR_100db1 (314-329), ENST00000573283_17_81512739_5UTR_111db1 (281-296), ENST00000574671_17_81511106_ntr_010db2 (9-24), ENST00000574671_17_81511458_ntr_001db3 (100-115), ENST00000574671_17_81511497_ntr_100db1 (113-128), ENST00000575087_17_81512788_5UTR_100db1 (340-355), ENST00000576209_17_81511422_ntr_010db2 (88-103), ENST00000576209_17_81512022_ntr_010db2 (196-211), ENST00000644774_17_81512788_5UTR_100db1 (337-352), P60709 (277-292), P63261 (277-292), Q562R1 (278-293)	10490181	2	FE	F001534.dat	Human_RIBseq_uni_iso_2019_04.fasta	Human_RIBseq_uni_iso	7	GluC
F000708_2p_uPAC7_CMB-542_KRGEV_COFRADIC_fr_C3_b_50168_48761_1_2.mgf	ENST00000486001_1_27325467_ntr_110db1	TTFNSIMKCDVDIRKD	AcD4-TTFNSIM<Mox*>K<AcD4*>C<Cmm*>DVDIRK<AcD4*>D-COOH	AcD4-TTFN<font color="red">S</font><u><font color="red">I</u></font><u><font color="red">M&lt;Mox*&gt;</u></font><font color="red">K&lt;AcD4*&gt;</font><font color="red">C&lt;Cmm*&gt;</font><u><font color="red">D</u></font><u><font color="red">V</u></font><u><font color="red">D</u></font><u><font color="red">I</u></font><u><font color="red">R</u></font>K&lt;AcD4*&gt;D-COOH	11	26	ENST00000486001_1_27325467_ntr_110db1|ENSG00000241547 CTG NA 0 -1 [ENST00000486001_1_27325467_ntr_db2]	COFRADIC - V8 endorpteinase Annelies	99	54	0.01	2096022	2096022848	ENST00000486001_1_27325473_ntr_110db1 (9-24), ENST00000493945_7_5530558_5UTR_100db1 (314-329), ENST00000573283_17_81512739_5UTR_111db1 (281-296), ENST00000574671_17_81511106_ntr_010db2 (9-24), ENST00000574671_17_81511458_ntr_001db3 (100-115), ENST00000574671_17_81511497_ntr_100db1 (113-128), ENST00000575087_17_81512788_5UTR_100db1 (340-355), ENST00000576209_17_81511422_ntr_010db2 (88-103), ENST00000576209_17_81512022_ntr_010db2 (196-211), ENST00000644774_17_81512788_5UTR_100db1 (337-352), P60709 (277-292), P63261 (277-292), Q562R1 (278-293)	10490187	2	FE	F001534.dat	Human_RIBseq_uni_iso_2019_04.fasta	Human_RIBseq_uni_iso	7	GluC
F000708_2p_uPAC7_CMB-542_KRGEV_COFRADIC_fr_C3_b_41190_40873_1_2.mgf	ENST00000486001_1_27325467_ntr_110db1	TTFNSIMKCDVDIRKD	AcD4-TTFNSIM<Mox*>K<AcD4*>C<Cmm*>DVDIRK<AcD4*>D-COOH	AcD4-TTF<font color="red">N</font>SI<font color="red">M&lt;Mox*&gt;</font><u>K&lt;AcD4*&gt;</u>C&lt;Cmm*&gt;DV<u><font color="red">D</u></font><u><font color="red">I</u></font><u>R</u>K&lt;AcD4*&gt;D-COOH	11	26	ENST00000486001_1_27325467_ntr_110db1|ENSG00000241547 CTG NA 0 -1 [ENST00000486001_1_27325467_ntr_db2]	COFRADIC - V8 endorpteinase Annelies	56	54	0.01	2096022	2.09703e+16	ENST00000486001_1_27325473_ntr_110db1 (9-24), ENST00000493945_7_5530558_5UTR_100db1 (314-329), ENST00000573283_17_81512739_5UTR_111db1 (281-296), ENST00000574671_17_81511106_ntr_010db2 (9-24), ENST00000574671_17_81511458_ntr_001db3 (100-115), ENST00000574671_17_81511497_ntr_100db1 (113-128), ENST00000575087_17_81512788_5UTR_100db1 (340-355), ENST00000576209_17_81511422_ntr_010db2 (88-103), ENST00000576209_17_81512022_ntr_010db2 (196-211), ENST00000644774_17_81512788_5UTR_100db1 (337-352), P60709 (277-292), P63261 (277-292), Q562R1 (278-293)	10495201	2	FE	F001534.dat	Human_RIBseq_uni_iso_2019_04.fasta	Human_RIBseq_uni_iso	7	GluC
F000708_2p_uPAC7_CMB-542_KRGEV_COFRADIC_fr_C3_b_46806_45364_1_2.mgf	ENST00000486001_1_27325467_ntr_110db1	TTFNSIMKCDVDIRKD	AcD4-TTFNSIM<Mox*>K<AcD4*>C<Cmm*>DVDIRK<AcD4*>D-COOH	AcD4-TTF<font color="red">N</font><font color="red">S</font><font color="red">I</font><u><font color="red">M&lt;Mox*&gt;</u></font><u><font color="red">K&lt;AcD4*&gt;</u></font><u><font color="red">C&lt;Cmm*&gt;</u></font><u><font color="red">D</u></font><u><font color="red">V</u></font><u><font color="red">D</u></font><u><font color="red">I</u></font><u><font color="red">R</u></font>K&lt;AcD4*&gt;D-COOH	11	26	ENST00000486001_1_27325467_ntr_110db1|ENSG00000241547 CTG NA 0 -1 [ENST00000486001_1_27325467_ntr_db2]	COFRADIC - V8 endorpteinase Annelies	78	54	0.01	2096022	2.09602e+16	ENST00000486001_1_27325473_ntr_110db1 (9-24), ENST00000493945_7_5530558_5UTR_100db1 (314-329), ENST00000573283_17_81512739_5UTR_111db1 (281-296), ENST00000574671_17_81511106_ntr_010db2 (9-24), ENST00000574671_17_81511458_ntr_001db3 (100-115), ENST00000574671_17_81511497_ntr_100db1 (113-128), ENST00000575087_17_81512788_5UTR_100db1 (340-355), ENST00000576209_17_81511422_ntr_010db2 (88-103), ENST00000576209_17_81512022_ntr_010db2 (196-211), ENST00000644774_17_81512788_5UTR_100db1 (337-352), P60709 (277-292), P63261 (277-292), Q562R1 (278-293)	10490164	2	FE	F001534.dat	Human_RIBseq_uni_iso_2019_04.fasta	Human_RIBseq_uni_iso	7	GluC
F000690_2p_uPAC7_CMB-542_KRGEV_COFRADIC_fr_B7_b_22583_24663_1_2.mgf	ENST00000412556_2_230725403_ntr_111db1	TTSQKHRDFVAEPMGEKPVGS	Ace-TTSQK<AcD4*>HRDFVAEPM<Mox*>GEK<AcD4*>PVGS-COOH	Ace-TTSQK&lt;AcD4*&gt;<u><font color="red">H</u></font><u>R</u><u>D</u>FV<u>A</u><u>E</u><u>P</u><u>M&lt;Mox*&gt;</u>GE<u>K&lt;AcD4*&gt;</u>PVGS-COOH	2	22	ENST00000412556_2_230725403_ntr_111db1|ENSG00000237758 ATG NA -1 0 [ENST00000412556_2_230725403_ntr_db2#ENST00000412556_2_230725403_ntr_db3]	COFRADIC - V8 endorpteinase Annelies	58	54	0.01	24501929	2.45019e+16	O75531 (2-22)	12261036	2	FE	F001545.dat	Human_RIBseq_uni_iso_2019_04.fasta	Human_RIBseq_uni_iso	7	GluC
F000718_2p_uPAC7_CMB-542_KRGEV_COFRADIC_fr_C7_b_32620_33392.33413_2_3.mgf	ENST00000412556_2_230725403_ntr_111db1	TTSQKHRDFVAEPMGEKPVGSLAGIG	Ace-TTSQK<AcD4*>HRDFVAEPM<Mox*>GEK<AcD4*>PVGSLAGIG-COOH	Ace-TTSQK&lt;AcD4*&gt;HRDF<u>V</u><u><font color="red">A</u></font><u><font color="red">E</u></font>PM&lt;Mox*&gt;GE<u><font color="red">K&lt;AcD4*&gt;</u></font>PV<u>G</u><u>S</u><u>L</u><u>A</u><u>G</u>IG-COOH	2	27	ENST00000412556_2_230725403_ntr_111db1|ENSG00000237758 ATG NA -1 0 [ENST00000412556_2_230725403_ntr_db2#ENST00000412556_2_230725403_ntr_db3]	COFRADIC - V8 endorpteinase Annelies	82	54	0.01	28614411	2861443092	O75531 (2-27)	9548216	3	FE	F001529.dat	Human_RIBseq_uni_iso_2019_04.fasta	Human_RIBseq_uni_iso	7	GluC
F000760_2p_uPAC7_CMB-542_KRGEV_COFRADIC_fr_B1_b_18261_25000_1_3.mgf	ENST00000412556_2_230725403_ntr_111db1	TTSQKHRDFVAEPMGEKPVGSLAGIGE	Ace-TTSQK<AcD4*>HRDFVAEPM<Mox*>GEK<AcD4*>PVGSLAGIGE-COOH	Ace-TTSQK&lt;AcD4*&gt;HRD<u>F</u><u>V</u><u><font color="red">A</u></font><u><font color="red">E</u></font>PM&lt;Mox*&gt;GE<font color="red">K&lt;AcD4*&gt;</font>PV<u>G</u><u>S</u><u>L</u><u>A</u><u>G</u><u>I</u>GE-COOH	2	28	ENST00000412556_2_230725403_ntr_111db1|ENSG00000237758 ATG NA -1 0 [ENST00000412556_2_230725403_ntr_db2#ENST00000412556_2_230725403_ntr_db3]	COFRADIC - V8 endorpteinase Annelies	78	54	0.01	29904837	2991487392	ENST00000445560_11_66002488_5UTR_100db1 (16-42), ENST00000445560_11_66003245_5UTR_100db1 (4-30), ENST00000527348_11_66002948_5UTR_100db1 (38-64), ENST00000527348_11_66003242_5UTR_011db2 (5-31), O75531 (2-28)	9981697	3	FE	F001510.dat	Human_RIBseq_uni_iso_2019_04.fasta	Human_RIBseq_uni_iso	7	GluC
F000712_2p_uPAC7_CMB-542_KRGEV_COFRADIC_fr_C5_b_28758_30587_1_3.mgf	ENST00000412556_2_230725403_ntr_111db1	TTSQKHRDFVAEPMGEKPVGSLAGIGE	Ace-TTSQK<AcD4*>HRDFVAEPM<Mox*>GEK<AcD4*>PVGSLAGIGE-COOH	Ace-TTSQK&lt;AcD4*&gt;HRDFV<u><font color="red">A</u></font><u><font color="red">E</u></font>PM&lt;Mox*&gt;GE<u><font color="red">K&lt;AcD4*&gt;</u></font>PV<u>G</u><u>S</u><u><font color="red">L</u></font><font color="red">A</font>G<u>I</u>GE-COOH	2	28	ENST00000412556_2_230725403_ntr_111db1|ENSG00000237758 ATG NA -1 0 [ENST00000412556_2_230725403_ntr_db2#ENST00000412556_2_230725403_ntr_db3]	COFRADIC - V8 endorpteinase Annelies	77	54	0.01	29904837	2991498012	ENST00000445560_11_66002488_5UTR_100db1 (16-42), ENST00000445560_11_66003245_5UTR_100db1 (4-30), ENST00000527348_11_66002948_5UTR_100db1 (38-64), ENST00000527348_11_66003242_5UTR_011db2 (5-31), O75531 (2-28)	9981733	3	FE	F001531.dat	Human_RIBseq_uni_iso_2019_04.fasta	Human_RIBseq_uni_iso	7	GluC
F000710_2p_uPAC7_CMB-542_KRGEV_COFRADIC_fr_C4_b_31736_32906_1_3.mgf	ENST00000412556_2_230725403_ntr_111db1	TTSQKHRDFVAEPMGEKPVGSLAGIGE	Ace-TTSQK<AcD4*>HRDFVAEPM<Mox*>GEK<AcD4*>PVGSLAGIGE-COOH	Ace-TTSQK&lt;AcD4*&gt;HRDF<u>V</u><u><font color="red">A</u></font><u><font color="red">E</u></font>PM&lt;Mox*&gt;GE<u><font color="red">K&lt;AcD4*&gt;</u></font>PV<u>G</u><u>S</u><u><font color="red">L</u></font><u><font color="red">A</u></font><u>G</u><u>I</u><u>G</u><u>E-COOH</u>	2	28	ENST00000412556_2_230725403_ntr_111db1|ENSG00000237758 ATG NA -1 0 [ENST00000412556_2_230725403_ntr_db2#ENST00000412556_2_230725403_ntr_db3]	COFRADIC - V8 endorpteinase Annelies	128	54	0.01	29904837	2.99049e+16	ENST00000445560_11_66002488_5UTR_100db1 (16-42), ENST00000445560_11_66003245_5UTR_100db1 (4-30), ENST00000527348_11_66002948_5UTR_100db1 (38-64), ENST00000527348_11_66003242_5UTR_011db2 (5-31), O75531 (2-28)	9978357	3	FE	F001532.dat	Human_RIBseq_uni_iso_2019_04.fasta	Human_RIBseq_uni_iso	7	GluC
F000706_2p_uPAC7_CMB-542_KRGEV_COFRADIC_fr_C2_b_31714_33191.33220_2_3.mgf	ENST00000412556_2_230725403_ntr_111db1	TTSQKHRDFVAEPMGEKPVGSLAGIGE	Ace-TTSQK<AcD4*>HRDFVAEPM<Mox*>GEK<AcD4*>PVGSLAGIGE-COOH	Ace-TTSQK&lt;AcD4*&gt;HRDF<u>V</u><font color="red">A</font><font color="red">E</font>PM&lt;Mox*&gt;GE<u><font color="red">K&lt;AcD4*&gt;</u></font>PV<u>G</u><u>S</u><u>L</u><u>A</u><u>G</u><u>I</u><u>G</u><u>E-COOH</u>	2	28	ENST00000412556_2_230725403_ntr_111db1|ENSG00000237758 ATG NA -1 0 [ENST00000412556_2_230725403_ntr_db2#ENST00000412556_2_230725403_ntr_db3]	COFRADIC - V8 endorpteinase Annelies	78	54	0.01	29904837	2990482572	ENST00000445560_11_66002488_5UTR_100db1 (16-42), ENST00000445560_11_66003245_5UTR_100db1 (4-30), ENST00000527348_11_66002948_5UTR_100db1 (38-64), ENST00000527348_11_66003242_5UTR_011db2 (5-31), O75531 (2-28)	9978348	3	FE	F001535.dat	Human_RIBseq_uni_iso_2019_04.fasta	Human_RIBseq_uni_iso	7	GluC
F000708_2p_uPAC7_CMB-542_KRGEV_COFRADIC_fr_C3_b_27045_30055_1_3.mgf	ENST00000412556_2_230725403_ntr_111db1	TTSQKHRDFVAEPMGEKPVGSLAGIGE	Ace-TTSQK<AcD4*>HRDFVAEPM<Mox*>GEK<AcD4*>PVGSLAGIGE-COOH	Ace-TTSQK&lt;AcD4*&gt;HRDFV<u><font color="red">A</u></font><u><font color="red">E</u></font>PM&lt;Mox*&gt;GE<u>K&lt;AcD4*&gt;</u>PV<u>G</u><u>S</u><u>L</u>AGIGE-COOH	2	28	ENST00000412556_2_230725403_ntr_111db1|ENSG00000237758 ATG NA -1 0 [ENST00000412556_2_230725403_ntr_db2#ENST00000412556_2_230725403_ntr_db3]	COFRADIC - V8 endorpteinase Annelies	81	54	0.01	29904837	2.99048e+16	ENST00000445560_11_66002488_5UTR_100db1 (16-42), ENST00000445560_11_66003245_5UTR_100db1 (4-30), ENST00000527348_11_66002948_5UTR_100db1 (38-64), ENST00000527348_11_66003242_5UTR_011db2 (5-31), O75531 (2-28)	9978347	3	FE	F001534.dat	Human_RIBseq_uni_iso_2019_04.fasta	Human_RIBseq_uni_iso	7	GluC
F000724_2p_uPAC7_CMB-542_KRGEV_COFRADIC_fr_C10_b_22243_27538_1_3.mgf	ENST00000412556_2_230725403_ntr_111db1	TTSQKHRDFVAEPMGEKPVGSLAGIGE	Ace-TTSQK<AcD4*>HRDFVAEPM<Mox*>GEK<AcD4*>PVGSLAGIGE-COOH	Ace-TTSQK&lt;AcD4*&gt;HRD<u>F</u><u>V</u><u><font color="red">A</u></font><u><font color="red">E</u></font><u>P</u><u>M&lt;Mox*&gt;</u>GE<u><font color="red">K&lt;AcD4*&gt;</u></font><font color="red">P</font><font color="red">V</font><u>G</u><u>S</u><u>L</u><u>A</u><u>G</u><u>I</u><u>G</u><u>E-COOH</u>	2	28	ENST00000412556_2_230725403_ntr_111db1|ENSG00000237758 ATG NA -1 0 [ENST00000412556_2_230725403_ntr_db2#ENST00000412556_2_230725403_ntr_db3]	COFRADIC - V8 endorpteinase Annelies	121	54	0.01	29904837	2.99149e+16	ENST00000445560_11_66002488_5UTR_100db1 (16-42), ENST00000445560_11_66003245_5UTR_100db1 (4-30), ENST00000527348_11_66002948_5UTR_100db1 (38-64), ENST00000527348_11_66003242_5UTR_011db2 (5-31), O75531 (2-28)	9981705	3	FE	F001525.dat	Human_RIBseq_uni_iso_2019_04.fasta	Human_RIBseq_uni_iso	7	GluC
F000710_2p_uPAC7_CMB-542_KRGEV_COFRADIC_fr_C4_b_41312_40295_1_3.mgf	ENST00000412556_2_230725403_ntr_111db1	TTSQKHRDFVAEPMGEKPVGSLAGIGE	Ace-TTSQK<AcD4*>HRDFVAEPM<Mox*>GEK<AcD4*>PVGSLAGIGE-COOH	Ace-TTSQK&lt;AcD4*&gt;HRDF<u>V</u><u><font color="red">A</u></font><u><font color="red">E</u></font>PM&lt;Mox*&gt;GE<font color="red">K&lt;AcD4*&gt;</font>PV<u>G</u>SL<u>A</u><u>G</u><u>I</u>GE-COOH	2	28	ENST00000412556_2_230725403_ntr_111db1|ENSG00000237758 ATG NA -1 0 [ENST00000412556_2_230725403_ntr_db2#ENST00000412556_2_230725403_ntr_db3]	COFRADIC - V8 endorpteinase Annelies	66	54	0.01	29904837	2.99149e+16	ENST00000445560_11_66002488_5UTR_100db1 (16-42), ENST00000445560_11_66003245_5UTR_100db1 (4-30), ENST00000527348_11_66002948_5UTR_100db1 (38-64), ENST00000527348_11_66003242_5UTR_011db2 (5-31), O75531 (2-28)	9981703	3	FE	F001532.dat	Human_RIBseq_uni_iso_2019_04.fasta	Human_RIBseq_uni_iso	7	GluC
F000710_2p_uPAC7_CMB-542_KRGEV_COFRADIC_fr_C4_b_50504_47540_1_3.mgf	ENST00000412556_2_230725403_ntr_111db1	TTSQKHRDFVAEPMGEKPVGSLAGIGE	Ace-TTSQK<AcD4*>HRDFVAEPM<Mox*>GEK<AcD4*>PVGSLAGIGE-COOH	Ace-TTSQK&lt;AcD4*&gt;HRDF<u>V</u><u><font color="red">A</u></font><u><font color="red">E</u></font>PM&lt;Mox*&gt;GEK&lt;AcD4*&gt;PV<u>G</u><u>S</u><u>L</u><u>A</u><u>G</u>IGE-COOH	2	28	ENST00000412556_2_230725403_ntr_111db1|ENSG00000237758 ATG NA -1 0 [ENST00000412556_2_230725403_ntr_db2#ENST00000412556_2_230725403_ntr_db3]	COFRADIC - V8 endorpteinase Annelies	82	54	0.01	29904837	2.99049e+16	ENST00000445560_11_66002488_5UTR_100db1 (16-42), ENST00000445560_11_66003245_5UTR_100db1 (4-30), ENST00000527348_11_66002948_5UTR_100db1 (38-64), ENST00000527348_11_66003242_5UTR_011db2 (5-31), O75531 (2-28)	997836	3	FE	F001532.dat	Human_RIBseq_uni_iso_2019_04.fasta	Human_RIBseq_uni_iso	7	GluC
F000708_2p_uPAC7_CMB-542_KRGEV_COFRADIC_fr_C3_b_27059_30065_1_3.mgf	ENST00000412556_2_230725403_ntr_111db1	TTSQKHRDFVAEPMGEKPVGSLAGIGE	Ace-TTSQK<AcD4*>HRDFVAEPM<Mox*>GEK<AcD4*>PVGSLAGIGE-COOH	Ace-TTSQK&lt;AcD4*&gt;HRD<u>F</u><u>V</u><u><font color="red">A</u></font><u><font color="red">E</u></font>PM&lt;Mox*&gt;GE<u>K&lt;AcD4*&gt;</u>PV<u>G</u><u>S</u>LA<u>G</u><u>I</u><u>G</u><u>E-COOH</u>	2	28	ENST00000412556_2_230725403_ntr_111db1|ENSG00000237758 ATG NA -1 0 [ENST00000412556_2_230725403_ntr_db2#ENST00000412556_2_230725403_ntr_db3]	COFRADIC - V8 endorpteinase Annelies	114	54	0.01	29904837	2991485382	ENST00000445560_11_66002488_5UTR_100db1 (16-42), ENST00000445560_11_66003245_5UTR_100db1 (4-30), ENST00000527348_11_66002948_5UTR_100db1 (38-64), ENST00000527348_11_66003242_5UTR_011db2 (5-31), O75531 (2-28)	9981691	3	FE	F001534.dat	Human_RIBseq_uni_iso_2019_04.fasta	Human_RIBseq_uni_iso	7	GluC
F000710_2p_uPAC7_CMB-542_KRGEV_COFRADIC_fr_C4_b_32925_33802_1_3.mgf	ENST00000412556_2_230725403_ntr_111db1	TTSQKHRDFVAEPMGEKPVGSLAGIGE	Ace-TTSQK<AcD4*>HRDFVAEPM<Mox*>GEK<AcD4*>PVGSLAGIGE-COOH	Ace-TTSQK&lt;AcD4*&gt;HRD<u>F</u><u>V</u><u><font color="red">A</u></font><u><font color="red">E</u></font>PM&lt;Mox*&gt;GE<u><font color="red">K&lt;AcD4*&gt;</u></font>PV<u>G</u><u>S</u>LA<u>G</u><u>I</u><u>G</u><u>E-COOH</u>	2	28	ENST00000412556_2_230725403_ntr_111db1|ENSG00000237758 ATG NA -1 0 [ENST00000412556_2_230725403_ntr_db2#ENST00000412556_2_230725403_ntr_db3]	COFRADIC - V8 endorpteinase Annelies	128	54	0.01	29904837	2.99048e+16	ENST00000445560_11_66002488_5UTR_100db1 (16-42), ENST00000445560_11_66003245_5UTR_100db1 (4-30), ENST00000527348_11_66002948_5UTR_100db1 (38-64), ENST00000527348_11_66003242_5UTR_011db2 (5-31), O75531 (2-28)	9978354	3	FE	F001532.dat	Human_RIBseq_uni_iso_2019_04.fasta	Human_RIBseq_uni_iso	7	GluC
F000726_2p_uPAC7_CMB-542_KRGEV_COFRADIC_fr_C11_b_18264_25110.25135_2_3.mgf	ENST00000412556_2_230725403_ntr_111db1	TTSQKHRDFVAEPMGEKPVGSLAGIGE	Ace-TTSQK<AcD4*>HRDFVAEPM<Mox*>GEK<AcD4*>PVGSLAGIGE-COOH	Ace-TTSQK&lt;AcD4*&gt;HRDF<u>V</u><u><font color="red">A</u></font><u><font color="red">E</u></font>PM&lt;Mox*&gt;GE<u><font color="red">K&lt;AcD4*&gt;</u></font>PV<u>G</u><u>S</u><u>L</u><u>A</u><u>G</u>IGE-COOH	2	28	ENST00000412556_2_230725403_ntr_111db1|ENSG00000237758 ATG NA -1 0 [ENST00000412556_2_230725403_ntr_db2#ENST00000412556_2_230725403_ntr_db3]	COFRADIC - V8 endorpteinase Annelies	127	54	0.01	29904837	2990483832	ENST00000445560_11_66002488_5UTR_100db1 (16-42), ENST00000445560_11_66003245_5UTR_100db1 (4-30), ENST00000527348_11_66002948_5UTR_100db1 (38-64), ENST00000527348_11_66003242_5UTR_011db2 (5-31), O75531 (2-28)	9978352	3	FE	F001524.dat	Human_RIBseq_uni_iso_2019_04.fasta	Human_RIBseq_uni_iso	7	GluC
F000710_2p_uPAC7_CMB-542_KRGEV_COFRADIC_fr_C4_b_55199_52601_1_3.mgf	ENST00000412556_2_230725403_ntr_111db1	TTSQKHRDFVAEPMGEKPVGSLAGIGE	Ace-TTSQK<AcD4*>HRDFVAEPM<Mox*>GEK<AcD4*>PVGSLAGIGE-COOH	Ace-TTSQK&lt;AcD4*&gt;HRD<u>F</u><u>V</u><font color="red">A</font><font color="red">E</font>PM&lt;Mox*&gt;GE<u>K&lt;AcD4*&gt;</u>PV<u>G</u><u>S</u><u>L</u><u>A</u><u>G</u><u>I</u>GE-COOH	2	28	ENST00000412556_2_230725403_ntr_111db1|ENSG00000237758 ATG NA -1 0 [ENST00000412556_2_230725403_ntr_db2#ENST00000412556_2_230725403_ntr_db3]	COFRADIC - V8 endorpteinase Annelies	122	54	0.01	29904837	2990483652	ENST00000445560_11_66002488_5UTR_100db1 (16-42), ENST00000445560_11_66003245_5UTR_100db1 (4-30), ENST00000527348_11_66002948_5UTR_100db1 (38-64), ENST00000527348_11_66003242_5UTR_011db2 (5-31), O75531 (2-28)	9978352	3	FE	F001532.dat	Human_RIBseq_uni_iso_2019_04.fasta	Human_RIBseq_uni_iso	7	GluC
F000710_2p_uPAC7_CMB-542_KRGEV_COFRADIC_fr_C4_b_49283_46448_1_3.mgf	ENST00000412556_2_230725403_ntr_111db1	TTSQKHRDFVAEPMGEKPVGSLAGIGE	Ace-TTSQK<AcD4*>HRDFVAEPM<Mox*>GEK<AcD4*>PVGSLAGIGE-COOH	Ace-TTSQK&lt;AcD4*&gt;HR<u>D</u><u>F</u><u>V</u><u>A</u><u><font color="red">E</u></font>PM&lt;Mox*&gt;GE<u><font color="red">K&lt;AcD4*&gt;</u></font>PV<u>G</u>SL<u>A</u>GIGE-COOH	2	28	ENST00000412556_2_230725403_ntr_111db1|ENSG00000237758 ATG NA -1 0 [ENST00000412556_2_230725403_ntr_db2#ENST00000412556_2_230725403_ntr_db3]	COFRADIC - V8 endorpteinase Annelies	75	54	0.01	29904837	2991490692	ENST00000445560_11_66002488_5UTR_100db1 (16-42), ENST00000445560_11_66003245_5UTR_100db1 (4-30), ENST00000527348_11_66002948_5UTR_100db1 (38-64), ENST00000527348_11_66003242_5UTR_011db2 (5-31), O75531 (2-28)	9981708	3	FE	F001532.dat	Human_RIBseq_uni_iso_2019_04.fasta	Human_RIBseq_uni_iso	7	GluC
F000710_2p_uPAC7_CMB-542_KRGEV_COFRADIC_fr_C4_b_51148_48103_1_3.mgf	ENST00000412556_2_230725403_ntr_111db1	TTSQKHRDFVAEPMGEKPVGSLAGIGE	Ace-TTSQK<AcD4*>HRDFVAEPM<Mox*>GEK<AcD4*>PVGSLAGIGE-COOH	Ace-TTSQK&lt;AcD4*&gt;HRDF<u>V</u><u><font color="red">A</u></font><u><font color="red">E</u></font>PM&lt;Mox*&gt;GE<u><font color="red">K&lt;AcD4*&gt;</u></font>PV<u>G</u>SL<u>A</u><u>G</u>IGE-COOH	2	28	ENST00000412556_2_230725403_ntr_111db1|ENSG00000237758 ATG NA -1 0 [ENST00000412556_2_230725403_ntr_db2#ENST00000412556_2_230725403_ntr_db3]	COFRADIC - V8 endorpteinase Annelies	67	54	0.01	29904837	2991488112	ENST00000445560_11_66002488_5UTR_100db1 (16-42), ENST00000445560_11_66003245_5UTR_100db1 (4-30), ENST00000527348_11_66002948_5UTR_100db1 (38-64), ENST00000527348_11_66003242_5UTR_011db2 (5-31), O75531 (2-28)	998.17	3	FE	F001532.dat	Human_RIBseq_uni_iso_2019_04.fasta	Human_RIBseq_uni_iso	7	GluC
F000710_2p_uPAC7_CMB-542_KRGEV_COFRADIC_fr_C4_b_55262_52659_1_3.mgf	ENST00000412556_2_230725403_ntr_111db1	TTSQKHRDFVAEPMGEKPVGSLAGIGE	Ace-TTSQK<AcD4*>HRDFVAEPM<Mox*>GEK<AcD4*>PVGSLAGIGE-COOH	Ace-TTSQK&lt;AcD4*&gt;HRD<u>F</u><u>V</u><u><font color="red">A</u></font><u><font color="red">E</u></font><font color="red">P</font>M&lt;Mox*&gt;GE<u>K&lt;AcD4*&gt;</u>PVGS<u>L</u><u>A</u><u>G</u><u>I</u><u>G</u><u>E-COOH</u>	2	28	ENST00000412556_2_230725403_ntr_111db1|ENSG00000237758 ATG NA -1 0 [ENST00000412556_2_230725403_ntr_db2#ENST00000412556_2_230725403_ntr_db3]	COFRADIC - V8 endorpteinase Annelies	119	54	0.01	29904837	2.99049e+16	ENST00000445560_11_66002488_5UTR_100db1 (16-42), ENST00000445560_11_66003245_5UTR_100db1 (4-30), ENST00000527348_11_66002948_5UTR_100db1 (38-64), ENST00000527348_11_66003242_5UTR_011db2 (5-31), O75531 (2-28)	9978361	3	FE	F001532.dat	Human_RIBseq_uni_iso_2019_04.fasta	Human_RIBseq_uni_iso	7	GluC
F000710_2p_uPAC7_CMB-542_KRGEV_COFRADIC_fr_C4_b_54470_51985_1_3.mgf	ENST00000412556_2_230725403_ntr_111db1	TTSQKHRDFVAEPMGEKPVGSLAGIGE	Ace-TTSQK<AcD4*>HRDFVAEPM<Mox*>GEK<AcD4*>PVGSLAGIGE-COOH	Ace-TTSQK&lt;AcD4*&gt;HRDF<u>V</u><u>A</u><u><font color="red">E</u></font>PM&lt;Mox*&gt;GE<u><font color="red">K&lt;AcD4*&gt;</u></font>PV<u>G</u><u>S</u><u>L</u><u>A</u><u>G</u>IGE-COOH	2	28	ENST00000412556_2_230725403_ntr_111db1|ENSG00000237758 ATG NA -1 0 [ENST00000412556_2_230725403_ntr_db2#ENST00000412556_2_230725403_ntr_db3]	COFRADIC - V8 endorpteinase Annelies	83	54	0.01	29904837	2991485922	ENST00000445560_11_66002488_5UTR_100db1 (16-42), ENST00000445560_11_66003245_5UTR_100db1 (4-30), ENST00000527348_11_66002948_5UTR_100db1 (38-64), ENST00000527348_11_66003242_5UTR_011db2 (5-31), O75531 (2-28)	9981693	3	FE	F001532.dat	Human_RIBseq_uni_iso_2019_04.fasta	Human_RIBseq_uni_iso	7	GluC
F000710_2p_uPAC7_CMB-542_KRGEV_COFRADIC_fr_C4_b_43375_41791_1_3.mgf	ENST00000412556_2_230725403_ntr_111db1	TTSQKHRDFVAEPMGEKPVGSLAGIGE	Ace-TTSQK<AcD4*>HRDFVAEPM<Mox*>GEK<AcD4*>PVGSLAGIGE-COOH	Ace-TTSQK&lt;AcD4*&gt;HR<u>D</u>FV<u><font color="red">A</u></font><u><font color="red">E</u></font>PM&lt;Mox*&gt;GE<u>K&lt;AcD4*&gt;</u>PV<u>G</u>SL<u>A</u><u>G</u>IGE-COOH	2	28	ENST00000412556_2_230725403_ntr_111db1|ENSG00000237758 ATG NA -1 0 [ENST00000412556_2_230725403_ntr_db2#ENST00000412556_2_230725403_ntr_db3]	COFRADIC - V8 endorpteinase Annelies	63	54	0.01	29904837	2991481902	ENST00000445560_11_66002488_5UTR_100db1 (16-42), ENST00000445560_11_66003245_5UTR_100db1 (4-30), ENST00000527348_11_66002948_5UTR_100db1 (38-64), ENST00000527348_11_66003242_5UTR_011db2 (5-31), O75531 (2-28)	9981679	3	FE	F001532.dat	Human_RIBseq_uni_iso_2019_04.fasta	Human_RIBseq_uni_iso	7	GluC
F000710_2p_uPAC7_CMB-542_KRGEV_COFRADIC_fr_C4_b_33952_34602_1_3.mgf	ENST00000412556_2_230725403_ntr_111db1	TTSQKHRDFVAEPMGEKPVGSLAGIGE	Ace-TTSQK<AcD4*>HRDFVAEPM<Mox*>GEK<AcD4*>PVGSLAGIGE-COOH	Ace-TTSQK&lt;AcD4*&gt;HR<u>D</u><u>F</u><u>V</u><u><font color="red">A</u></font><u><font color="red">E</u></font><u>P</u>M&lt;Mox*&gt;GE<u><font color="red">K&lt;AcD4*&gt;</u></font>PV<u>G</u><u>S</u><u><font color="red">L</u></font><u><font color="red">A</u></font><u>G</u><u>I</u>GE-COOH	2	28	ENST00000412556_2_230725403_ntr_111db1|ENSG00000237758 ATG NA -1 0 [ENST00000412556_2_230725403_ntr_db2#ENST00000412556_2_230725403_ntr_db3]	COFRADIC - V8 endorpteinase Annelies	92	54	0.01	29904837	2991490692	ENST00000445560_11_66002488_5UTR_100db1 (16-42), ENST00000445560_11_66003245_5UTR_100db1 (4-30), ENST00000527348_11_66002948_5UTR_100db1 (38-64), ENST00000527348_11_66003242_5UTR_011db2 (5-31), O75531 (2-28)	9981708	3	FE	F001532.dat	Human_RIBseq_uni_iso_2019_04.fasta	Human_RIBseq_uni_iso	7	GluC
F000710_2p_uPAC7_CMB-542_KRGEV_COFRADIC_fr_C4_b_47221_44782_1_3.mgf	ENST00000412556_2_230725403_ntr_111db1	TTSQKHRDFVAEPMGEKPVGSLAGIGE	Ace-TTSQK<AcD4*>HRDFVAEPM<Mox*>GEK<AcD4*>PVGSLAGIGE-COOH	Ace-TTSQK&lt;AcD4*&gt;HRD<u>F</u><u>V</u><u><font color="red">A</u></font><u><font color="red">E</u></font>PM&lt;Mox*&gt;GE<u><font color="red">K&lt;AcD4*&gt;</u></font>PVGS<u>L</u><u>A</u><u>G</u><u>I</u>GE-COOH	2	28	ENST00000412556_2_230725403_ntr_111db1|ENSG00000237758 ATG NA -1 0 [ENST00000412556_2_230725403_ntr_db2#ENST00000412556_2_230725403_ntr_db3]	COFRADIC - V8 endorpteinase Annelies	64	54	0.01	29904837	2991487752	ENST00000445560_11_66002488_5UTR_100db1 (16-42), ENST00000445560_11_66003245_5UTR_100db1 (4-30), ENST00000527348_11_66002948_5UTR_100db1 (38-64), ENST00000527348_11_66003242_5UTR_011db2 (5-31), O75531 (2-28)	9981699	3	FE	F001532.dat	Human_RIBseq_uni_iso_2019_04.fasta	Human_RIBseq_uni_iso	7	GluC
F000710_2p_uPAC7_CMB-542_KRGEV_COFRADIC_fr_C4_b_35106_35507_1_3.mgf	ENST00000412556_2_230725403_ntr_111db1	TTSQKHRDFVAEPMGEKPVGSLAGIGE	Ace-TTSQK<AcD4*>HRDFVAEPM<Mox*>GEK<AcD4*>PVGSLAGIGE-COOH	Ace-TTSQK&lt;AcD4*&gt;HRD<u>F</u><u>V</u><u><font color="red">A</u></font><u><font color="red">E</u></font>PM&lt;Mox*&gt;GE<u><font color="red">K&lt;AcD4*&gt;</u></font>PV<u>G</u><u>S</u><u>L</u><u>A</u><u>G</u><u>I</u>GE-COOH	2	28	ENST00000412556_2_230725403_ntr_111db1|ENSG00000237758 ATG NA -1 0 [ENST00000412556_2_230725403_ntr_db2#ENST00000412556_2_230725403_ntr_db3]	COFRADIC - V8 endorpteinase Annelies	84	54	0.01	29904837	2.99048e+16	ENST00000445560_11_66002488_5UTR_100db1 (16-42), ENST00000445560_11_66003245_5UTR_100db1 (4-30), ENST00000527348_11_66002948_5UTR_100db1 (38-64), ENST00000527348_11_66003242_5UTR_011db2 (5-31), O75531 (2-28)	9978353	3	FE	F001532.dat	Human_RIBseq_uni_iso_2019_04.fasta	Human_RIBseq_uni_iso	7	GluC
F000710_2p_uPAC7_CMB-542_KRGEV_COFRADIC_fr_C4_b_34008_34649_1_3.mgf	ENST00000412556_2_230725403_ntr_111db1	TTSQKHRDFVAEPMGEKPVGSLAGIGE	Ace-TTSQK<AcD4*>HRDFVAEPM<Mox*>GEK<AcD4*>PVGSLAGIGE-COOH	Ace-TTSQK&lt;AcD4*&gt;HRDFV<u><font color="red">A</u></font><u><font color="red">E</u></font>PM&lt;Mox*&gt;GE<u><font color="red">K&lt;AcD4*&gt;</u></font>PVGSL<u>A</u><u>G</u><u>I</u>GE-COOH	2	28	ENST00000412556_2_230725403_ntr_111db1|ENSG00000237758 ATG NA -1 0 [ENST00000412556_2_230725403_ntr_db2#ENST00000412556_2_230725403_ntr_db3]	COFRADIC - V8 endorpteinase Annelies	72	54	0.01	29904837	2990483922	ENST00000445560_11_66002488_5UTR_100db1 (16-42), ENST00000445560_11_66003245_5UTR_100db1 (4-30), ENST00000527348_11_66002948_5UTR_100db1 (38-64), ENST00000527348_11_66003242_5UTR_011db2 (5-31), O75531 (2-28)	9978352	3	FE	F001532.dat	Human_RIBseq_uni_iso_2019_04.fasta	Human_RIBseq_uni_iso	7	GluC
F000710_2p_uPAC7_CMB-542_KRGEV_COFRADIC_fr_C4_b_36306_36449_1_3.mgf	ENST00000412556_2_230725403_ntr_111db1	TTSQKHRDFVAEPMGEKPVGSLAGIGE	Ace-TTSQK<AcD4*>HRDFVAEPM<Mox*>GEK<AcD4*>PVGSLAGIGE-COOH	Ace-TTSQK&lt;AcD4*&gt;HRDF<u>V</u><u><font color="red">A</u></font><u><font color="red">E</u></font>PM&lt;Mox*&gt;GE<u><font color="red">K&lt;AcD4*&gt;</u></font><u>P</u><u>V</u><u>G</u><u>S</u><u>L</u><u>A</u><u>G</u>IGE-COOH	2	28	ENST00000412556_2_230725403_ntr_111db1|ENSG00000237758 ATG NA -1 0 [ENST00000412556_2_230725403_ntr_db2#ENST00000412556_2_230725403_ntr_db3]	COFRADIC - V8 endorpteinase Annelies	57	54	0.01	29904837	2.99048e+16	ENST00000445560_11_66002488_5UTR_100db1 (16-42), ENST00000445560_11_66003245_5UTR_100db1 (4-30), ENST00000527348_11_66002948_5UTR_100db1 (38-64), ENST00000527348_11_66003242_5UTR_011db2 (5-31), O75531 (2-28)	9978352	3	FE	F001532.dat	Human_RIBseq_uni_iso_2019_04.fasta	Human_RIBseq_uni_iso	7	GluC
F000710_2p_uPAC7_CMB-542_KRGEV_COFRADIC_fr_C4_b_47805_45259_1_3.mgf	ENST00000412556_2_230725403_ntr_111db1	TTSQKHRDFVAEPMGEKPVGSLAGIGE	Ace-TTSQK<AcD4*>HRDFVAEPM<Mox*>GEK<AcD4*>PVGSLAGIGE-COOH	Ace-TTSQK&lt;AcD4*&gt;HRD<u>F</u><u>V</u><u><font color="red">A</u></font><u><font color="red">E</u></font>PM&lt;Mox*&gt;GE<u><font color="red">K&lt;AcD4*&gt;</u></font>PV<u>G</u><u>S</u><u><font color="red">L</u></font><u><font color="red">A</u></font><u>G</u><u>I</u>GE-COOH	2	28	ENST00000412556_2_230725403_ntr_111db1|ENSG00000237758 ATG NA -1 0 [ENST00000412556_2_230725403_ntr_db2#ENST00000412556_2_230725403_ntr_db3]	COFRADIC - V8 endorpteinase Annelies	92	54	0.01	29904837	2.99049e+16	ENST00000445560_11_66002488_5UTR_100db1 (16-42), ENST00000445560_11_66003245_5UTR_100db1 (4-30), ENST00000527348_11_66002948_5UTR_100db1 (38-64), ENST00000527348_11_66003242_5UTR_011db2 (5-31), O75531 (2-28)	9978359	3	FE	F001532.dat	Human_RIBseq_uni_iso_2019_04.fasta	Human_RIBseq_uni_iso	7	GluC
F000724_2p_uPAC7_CMB-542_KRGEV_COFRADIC_fr_C10_b_22256_27548_1_3.mgf	ENST00000412556_2_230725403_ntr_111db1	TTSQKHRDFVAEPMGEKPVGSLAGIGE	Ace-TTSQK<AcD4*>HRDFVAEPM<Mox*>GEK<AcD4*>PVGSLAGIGE-COOH	Ace-TTSQK&lt;AcD4*&gt;HRD<u>F</u><u>V</u><u><font color="red">A</u></font><u><font color="red">E</u></font>PM&lt;Mox*&gt;GE<u><font color="red">K&lt;AcD4*&gt;</u></font><u>P</u><u>V</u><u>G</u><u>S</u><u><font color="red">L</u></font><u><font color="red">A</u></font><u>G</u><u>I</u><u>G</u><u>E-COOH</u>	2	28	ENST00000412556_2_230725403_ntr_111db1|ENSG00000237758 ATG NA -1 0 [ENST00000412556_2_230725403_ntr_db2#ENST00000412556_2_230725403_ntr_db3]	COFRADIC - V8 endorpteinase Annelies	150	54	0.01	29904837	2990484732	ENST00000445560_11_66002488_5UTR_100db1 (16-42), ENST00000445560_11_66003245_5UTR_100db1 (4-30), ENST00000527348_11_66002948_5UTR_100db1 (38-64), ENST00000527348_11_66003242_5UTR_011db2 (5-31), O75531 (2-28)	9978355	3	FE	F001525.dat	Human_RIBseq_uni_iso_2019_04.fasta	Human_RIBseq_uni_iso	7	GluC
F000710_2p_uPAC7_CMB-542_KRGEV_COFRADIC_fr_C4_b_54440_51958_1_3.mgf	ENST00000412556_2_230725403_ntr_111db1	TTSQKHRDFVAEPMGEKPVGSLAGIGE	Ace-TTSQK<AcD4*>HRDFVAEPM<Mox*>GEK<AcD4*>PVGSLAGIGE-COOH	Ace-TTSQK&lt;AcD4*&gt;HRDF<u>V</u><u>A</u><u><font color="red">E</u></font>PM&lt;Mox*&gt;GE<u><font color="red">K&lt;AcD4*&gt;</u></font>PVGSL<u>A</u><u>G</u>IGE-COOH	2	28	ENST00000412556_2_230725403_ntr_111db1|ENSG00000237758 ATG NA -1 0 [ENST00000412556_2_230725403_ntr_db2#ENST00000412556_2_230725403_ntr_db3]	COFRADIC - V8 endorpteinase Annelies	69	54	0.01	29904837	2991487212	ENST00000445560_11_66002488_5UTR_100db1 (16-42), ENST00000445560_11_66003245_5UTR_100db1 (4-30), ENST00000527348_11_66002948_5UTR_100db1 (38-64), ENST00000527348_11_66003242_5UTR_011db2 (5-31), O75531 (2-28)	9981697	3	FE	F001532.dat	Human_RIBseq_uni_iso_2019_04.fasta	Human_RIBseq_uni_iso	7	GluC
F000722_2p_uPAC7_CMB-542_KRGEV_COFRADIC_fr_C9_b_27182_30032_1_3.mgf	ENST00000412556_2_230725403_ntr_111db1	TTSQKHRDFVAEPMGEKPVGSLAGIGE	Ace-TTSQK<AcD4*>HRDFVAEPM<Mox*>GEK<AcD4*>PVGSLAGIGE-COOH	Ace-TTSQK&lt;AcD4*&gt;HR<u>D</u><u>F</u><u>V</u><u><font color="red">A</u></font><u><font color="red">E</u></font>PM&lt;Mox*&gt;<font color="red">G</font><font color="red">E</font><u><font color="red">K&lt;AcD4*&gt;</u></font>PV<u>G</u><u>S</u><u><font color="red">L</u></font><u><font color="red">A</u></font><u>G</u><u>I</u>GE-COOH	2	28	ENST00000412556_2_230725403_ntr_111db1|ENSG00000237758 ATG NA -1 0 [ENST00000412556_2_230725403_ntr_db2#ENST00000412556_2_230725403_ntr_db3]	COFRADIC - V8 endorpteinase Annelies	95	54	0.01	29904837	2.99149e+16	ENST00000445560_11_66002488_5UTR_100db1 (16-42), ENST00000445560_11_66003245_5UTR_100db1 (4-30), ENST00000527348_11_66002948_5UTR_100db1 (38-64), ENST00000527348_11_66003242_5UTR_011db2 (5-31), O75531 (2-28)	9981708	3	FE	F001526.dat	Human_RIBseq_uni_iso_2019_04.fasta	Human_RIBseq_uni_iso	7	GluC
F000720_2p_uPAC7_CMB-542_KRGEV_COFRADIC_fr_C8_b_29006_31021_1_3.mgf	ENST00000412556_2_230725403_ntr_111db1	TTSQKHRDFVAEPMGEKPVGSLAGIGE	Ace-TTSQK<AcD4*>HRDFVAEPM<Mox*>GEK<AcD4*>PVGSLAGIGE-COOH	Ace-TTSQK&lt;AcD4*&gt;HRDF<u>V</u><u><font color="red">A</u></font><u><font color="red">E</u></font>PM&lt;Mox*&gt;GE<u><font color="red">K&lt;AcD4*&gt;</u></font>PV<u>G</u><u>S</u><u><font color="red">L</u></font><u>A</u>GI<u>G</u><u>E-COOH</u>	2	28	ENST00000412556_2_230725403_ntr_111db1|ENSG00000237758 ATG NA -1 0 [ENST00000412556_2_230725403_ntr_db2#ENST00000412556_2_230725403_ntr_db3]	COFRADIC - V8 endorpteinase Annelies	100	54	0.01	29904837	2.99148e+16	ENST00000445560_11_66002488_5UTR_100db1 (16-42), ENST00000445560_11_66003245_5UTR_100db1 (4-30), ENST00000527348_11_66002948_5UTR_100db1 (38-64), ENST00000527348_11_66003242_5UTR_011db2 (5-31), O75531 (2-28)	9981686	3	FE	F001527.dat	Human_RIBseq_uni_iso_2019_04.fasta	Human_RIBseq_uni_iso	7	GluC
F000728_2p_uPAC7_CMB-542_KRGEV_COFRADIC_fr_C12_b_10423_19093_1_3.mgf	ENST00000412556_2_230725403_ntr_111db1	TTSQKHRDFVAEPMGEKPVGSLAGIGE	Ace-TTSQK<AcD4*>HRDFVAEPM<Mox*>GEK<AcD4*>PVGSLAGIGE-COOH	Ace-TTSQK&lt;AcD4*&gt;HRDF<u>V</u><u>A</u><u>E</u>PM&lt;Mox*&gt;GE<u><font color="red">K&lt;AcD4*&gt;</u></font><font color="red">P</font>V<u>G</u>S<font color="red">L</font><u><font color="red">A</u></font><u>G</u><u>I</u><u>G</u><u>E-COOH</u>	2	28	ENST00000412556_2_230725403_ntr_111db1|ENSG00000237758 ATG NA -1 0 [ENST00000412556_2_230725403_ntr_db2#ENST00000412556_2_230725403_ntr_db3]	COFRADIC - V8 endorpteinase Annelies	90	54	0.01	29904837	2990480502	ENST00000445560_11_66002488_5UTR_100db1 (16-42), ENST00000445560_11_66003245_5UTR_100db1 (4-30), ENST00000527348_11_66002948_5UTR_100db1 (38-64), ENST00000527348_11_66003242_5UTR_011db2 (5-31), O75531 (2-28)	9978341	3	FE	F001523.dat	Human_RIBseq_uni_iso_2019_04.fasta	Human_RIBseq_uni_iso	7	GluC
F000710_2p_uPAC7_CMB-542_KRGEV_COFRADIC_fr_C4_b_36923_36922_1_3.mgf	ENST00000412556_2_230725403_ntr_111db1	TTSQKHRDFVAEPMGEKPVGSLAGIGE	Ace-TTSQK<AcD4*>HRDFVAEPM<Mox*>GEK<AcD4*>PVGSLAGIGE-COOH	Ace-TTSQK&lt;AcD4*&gt;HRD<u>F</u><u>V</u><u><font color="red">A</u></font><u><font color="red">E</u></font>PM&lt;Mox*&gt;GE<font color="red">K&lt;AcD4*&gt;</font>PV<u>G</u>S<font color="red">L</font><u><font color="red">A</u></font>GIGE-COOH	2	28	ENST00000412556_2_230725403_ntr_111db1|ENSG00000237758 ATG NA -1 0 [ENST00000412556_2_230725403_ntr_db2#ENST00000412556_2_230725403_ntr_db3]	COFRADIC - V8 endorpteinase Annelies	57	54	0.01	29904837	2991486672	ENST00000445560_11_66002488_5UTR_100db1 (16-42), ENST00000445560_11_66003245_5UTR_100db1 (4-30), ENST00000527348_11_66002948_5UTR_100db1 (38-64), ENST00000527348_11_66003242_5UTR_011db2 (5-31), O75531 (2-28)	9981695	3	FE	F001532.dat	Human_RIBseq_uni_iso_2019_04.fasta	Human_RIBseq_uni_iso	7	GluC
F000712_2p_uPAC7_CMB-542_KRGEV_COFRADIC_fr_C5_b_28202_30174_1_3.mgf	ENST00000412556_2_230725403_ntr_111db1	TTSQKHRDFVAEPMGEKPVGSLAGIGE	Ace-TTSQK<AcD4*>HRDFVAEPM<Mox*>GEK<AcD4*>PVGSLAGIGE-COOH	Ace-TTSQK&lt;AcD4*&gt;HRD<u>F</u><u>V</u><u><font color="red">A</u></font><u><font color="red">E</u></font>PM&lt;Mox*&gt;GE<u>K&lt;AcD4*&gt;</u>PV<u>G</u>SL<u><font color="red">A</u></font><u>G</u><u>I</u>GE-COOH	2	28	ENST00000412556_2_230725403_ntr_111db1|ENSG00000237758 ATG NA -1 0 [ENST00000412556_2_230725403_ntr_db2#ENST00000412556_2_230725403_ntr_db3]	COFRADIC - V8 endorpteinase Annelies	107	54	0.01	29904837	2.99048e+16	ENST00000445560_11_66002488_5UTR_100db1 (16-42), ENST00000445560_11_66003245_5UTR_100db1 (4-30), ENST00000527348_11_66002948_5UTR_100db1 (38-64), ENST00000527348_11_66003242_5UTR_011db2 (5-31), O75531 (2-28)	9978346	3	FE	F001531.dat	Human_RIBseq_uni_iso_2019_04.fasta	Human_RIBseq_uni_iso	7	GluC
F000710_2p_uPAC7_CMB-542_KRGEV_COFRADIC_fr_C4_b_50620_47652_1_3.mgf	ENST00000412556_2_230725403_ntr_111db1	TTSQKHRDFVAEPMGEKPVGSLAGIGE	Ace-TTSQK<AcD4*>HRDFVAEPM<Mox*>GEK<AcD4*>PVGSLAGIGE-COOH	Ace-TTSQK&lt;AcD4*&gt;HRDF<u>V</u><font color="red">A</font><font color="red">E</font>PM&lt;Mox*&gt;GE<u><font color="red">K&lt;AcD4*&gt;</u></font>PVGSLA<u>G</u><u>I</u><u>G</u><u>E-COOH</u>	2	28	ENST00000412556_2_230725403_ntr_111db1|ENSG00000237758 ATG NA -1 0 [ENST00000412556_2_230725403_ntr_db2#ENST00000412556_2_230725403_ntr_db3]	COFRADIC - V8 endorpteinase Annelies	83	54	0.01	29904837	2991481542	ENST00000445560_11_66002488_5UTR_100db1 (16-42), ENST00000445560_11_66003245_5UTR_100db1 (4-30), ENST00000527348_11_66002948_5UTR_100db1 (38-64), ENST00000527348_11_66003242_5UTR_011db2 (5-31), O75531 (2-28)	9981678	3	FE	F001532.dat	Human_RIBseq_uni_iso_2019_04.fasta	Human_RIBseq_uni_iso	7	GluC
F000706_2p_uPAC7_CMB-542_KRGEV_COFRADIC_fr_C2_b_31712_33187_1_3.mgf	ENST00000412556_2_230725403_ntr_111db1	TTSQKHRDFVAEPMGEKPVGSLAGIGE	Ace-TTSQK<AcD4*>HRDFVAEPM<Mox*>GEK<AcD4*>PVGSLAGIGE-COOH	Ace-TTSQK&lt;AcD4*&gt;HRDFV<u><font color="red">A</u></font><u><font color="red">E</u></font>PM&lt;Mox*&gt;GE<u><font color="red">K&lt;AcD4*&gt;</u></font>PVGS<u>L</u><u>A</u><u>G</u><u>I</u>GE-COOH	2	28	ENST00000412556_2_230725403_ntr_111db1|ENSG00000237758 ATG NA -1 0 [ENST00000412556_2_230725403_ntr_db2#ENST00000412556_2_230725403_ntr_db3]	COFRADIC - V8 endorpteinase Annelies	75	54	0.01	29904837	2991487182	ENST00000445560_11_66002488_5UTR_100db1 (16-42), ENST00000445560_11_66003245_5UTR_100db1 (4-30), ENST00000527348_11_66002948_5UTR_100db1 (38-64), ENST00000527348_11_66003242_5UTR_011db2 (5-31), O75531 (2-28)	9981697	3	FE	F001535.dat	Human_RIBseq_uni_iso_2019_04.fasta	Human_RIBseq_uni_iso	7	GluC
F000710_2p_uPAC7_CMB-542_KRGEV_COFRADIC_fr_C4_b_37555_37415_1_3.mgf	ENST00000412556_2_230725403_ntr_111db1	TTSQKHRDFVAEPMGEKPVGSLAGIGE	Ace-TTSQK<AcD4*>HRDFVAEPM<Mox*>GEK<AcD4*>PVGSLAGIGE-COOH	Ace-TTSQK&lt;AcD4*&gt;HRD<u>F</u><u>V</u><u>A</u><u><font color="red">E</u></font><u>P</u><u>M&lt;Mox*&gt;</u>GE<font color="red">K&lt;AcD4*&gt;</font>PVGS<font color="red">L</font>A<u>G</u><u>I</u>GE-COOH	2	28	ENST00000412556_2_230725403_ntr_111db1|ENSG00000237758 ATG NA -1 0 [ENST00000412556_2_230725403_ntr_db2#ENST00000412556_2_230725403_ntr_db3]	COFRADIC - V8 endorpteinase Annelies	61	54	0.01	29904837	2.99048e+16	ENST00000445560_11_66002488_5UTR_100db1 (16-42), ENST00000445560_11_66003245_5UTR_100db1 (4-30), ENST00000527348_11_66002948_5UTR_100db1 (38-64), ENST00000527348_11_66003242_5UTR_011db2 (5-31), O75531 (2-28)	997835	3	FE	F001532.dat	Human_RIBseq_uni_iso_2019_04.fasta	Human_RIBseq_uni_iso	7	GluC
F000696_2p_uPAC7_CMB-542_KRGEV_COFRADIC_fr_B10_b_45392_45097.45114_2_2.mgf	ENST00000454078_6_70609334_ntr_101db1	TVLKGLQSIFQE	Ace-TVLK<AcD4*>GLQSIFQE-COOH	Ace-TV<u>L</u><u>K&lt;AcD4*&gt;</u>GL<u>Q</u><u>S</u><u>I</u><u><font color="red">F</u></font><u>Q</u><u>E-COOH</u>	21	32	ENST00000454078_6_70609334_ntr_101db1|ENSG00000232389 ATG NA -1 0 [ENST00000454078_6_70609334_ntr_db3]	COFRADIC - V8 endorpteinase Annelies	73	53	0.01	14497988	1.4498e+16		7259066	2	FE	F001542.dat	Human_RIBseq_uni_iso_2019_04.fasta	Human_RIBseq_uni_iso	7	GluC
F000694_2p_uPAC7_CMB-542_KRGEV_COFRADIC_fr_B9_b_15411_18417_1_2.mgf	ENST00000415278_1_96447671_ntr_100db1	VAGDSKNDPPME	AcD4-VAGDSK<AcD4*>NDPPM<Mox*>E-COOH	<font color="red">AcD4-V</font><font color="red">A</font>GD<font color="red">S</font><font color="red">K&lt;AcD4*&gt;</font><font color="red">N</font><u><font color="red">D</u></font><u><font color="red">P</u></font><u><font color="red">P</u></font><u>M&lt;Mox*&gt;</u><u>E-COOH</u>	78	89	ENST00000415278_1_96447671_ntr_100db1|ENSG00000228502 CTG NA +1 0 -1	COFRADIC - V8 endorpteinase Annelies	64	52	0.01	13666104	1366612028	ENST00000436459_9_133019492_ntr_100db1 (323-334), ENST00000436459_9_133019600_ntr_100db1 (287-298), ENST00000436459_9_133020215_ntr_100db1 (82-93), ENST00000443590_2_106697921_ntr_010db2 (59-70), ENST00000443590_2_106698026_ntr_001db3 (94-105), ENST00000443590_2_106698083_ntr_011db2 (113-124), ENST00000513637_5_43495717_ntr_100db1 (78-89), ENST00000513637_5_43495729_ntr_100db1 (82-93), ENST00000513637_5_43495888_ntr_010db2 (135-146), ENST00000610520_6_73520026_aTIS_111db1 (304-315), ENST00000615060_6_73520026_aTIS_111db1 (323-334), P68104 (325-336), P68104-2 (304-315), Q5VTE0 (325-336)	6843133	2	FE	F001543.dat	Human_RIBseq_uni_iso_2019_04.fasta	Human_RIBseq_uni_iso	7	GluC
F000692_2p_uPAC7_CMB-542_KRGEV_COFRADIC_fr_B8_b_23126_24650_1_2.mgf	ENST00000420977_1_76699789_ntr_111db1	VDIINAKQ	NH2-VDIINAK<AcD4*>Q-COOH	NH2-VD<u>I</u><u>I</u><u>N</u><u><font color="red">A</u></font><u><font color="red">K&lt;AcD4*&gt;</u></font><u><font color="red">Q-COOH</u></font>	242	249	ENST00000420977_1_76699789_ntr_111db1|ENSG00000226415 ATG NA 0 -1 [ENST00000420977_1_76699789_ntr_db2#ENST00000420977_1_76699789_ntr_db3]	COFRADIC - V8 endorpteinase Annelies	56	50	0.01	9455404	945540748	ENST00000420977_1_76699801_ntr_010db2 (238-245), ENST00000420977_1_76699951_ntr_010db2 (188-195), ENST00000420977_1_76699972_ntr_010db2 (181-188), ENST00000420977_1_76699996_ntr_001db3 (173-180), ENST00000420977_1_76700086_ntr_001db3 (143-150), ENST00000420977_1_76700128_ntr_011db2 (129-136), ENST00000420977_1_76700140_ntr_001db3 (125-132), ENST00000420977_1_76700191_ntr_111db1 (108-115), ENST00000474253_12_6870082_ntr_110db1 (50-57), ENST00000474253_12_6870327_ntr_100db1 (11-18), ENST00000488464_12_6868911_5UTR_010db2 (188-195), ENST00000488464_12_6868983_5UTR_100db1 (164-171), ENST00000488464_12_6869273_CDS_001db3 (129-136), ENST00000535434_12_6868956_5UTR_001db3 (173-180), ENST00000635637_7_129056423_ntr_111db1 (108-115), P60174 (279-286), P60174-1 (242-249), P60174-4 (160-167)	4737776	2	FE	F001544.dat	Human_RIBseq_uni_iso_2019_04.fasta	Human_RIBseq_uni_iso	7	GluC
F000710_2p_uPAC7_CMB-542_KRGEV_COFRADIC_fr_C4_b_31835_32983_1_2.mgf	ENST00000538470_11_61303113_ntr_100db1	VGLFHLGE	NH2-VGLFHLGE-COOH	<font color="red">NH2-V</font><font color="red">G</font><font color="red">L</font><font color="red">F</font><font color="red">H</font><font color="red">L</font>GE-COOH	37	44	ENST00000538470_11_61303113_ntr_100db1|ENSG00000167986 ATC NA -1 0	COFRADIC - V8 endorpteinase Annelies	53	52	0.01	870.46	870459868	ENST00000540166_11_61332968_aTIS_111db1 (995-1002), Q16531 (995-1002), Q16531-2 (306-313)	4362372	2	FE	F001532.dat	Human_RIBseq_uni_iso_2019_04.fasta	Human_RIBseq_uni_iso	7	GluC
F000750_2p_uPAC7_CMB-542_KRGEV_COFRADIC_fr_A9_b_46937_44986_1_3.mgf	ENST00000415278_1_96447671_ntr_100db1	VGVIKAVDKKAAGAGKVTKSAQKAQKAK	AcD4-VGVIK<AcD4*>AVDK<AcD4*>K<AcD4*>AAGAGK<AcD4*>VTK<AcD4*>SAQK<AcD4*>AQK<AcD4*>AK<AcD4*>-COOH	AcD4-VGVI<u>K&lt;AcD4*&gt;</u><u>A</u><u>V</u>DK&lt;AcD4*&gt;K&lt;AcD4*&gt;<u>A</u><u>A</u><u>G</u><u>A</u>GK&lt;AcD4*&gt;<u><font color="red">V</u></font>TK&lt;AcD4*&gt;SAQ<u>K&lt;AcD4*&gt;</u><u><font color="red">A</u></font><u><font color="red">Q</u></font><u>K&lt;AcD4*&gt;</u><u>A</u><u>K&lt;AcD4*&gt;-COOH</u>	188	215	ENST00000415278_1_96447671_ntr_100db1|ENSG00000228502 CTG NA +1 0 -1	COFRADIC - V8 endorpteinase Annelies	58	37	0.01	31939708	3194970072	ENST00000415278_1_96448040_ntr_010db2 (65-92), ENST00000415278_1_96448088_ntr_010db2 (49-76), ENST00000415278_1_96448151_ntr_010db2 (28-55), ENST00000436459_9_133019492_ntr_100db1 (433-460), ENST00000436459_9_133019600_ntr_100db1 (397-424), ENST00000436459_9_133020215_ntr_100db1 (192-219), ENST00000514975_4_105485784_ntr_010db2 (71-98), ENST00000514975_4_105485802_ntr_010db2 (65-92), ENST00000514975_4_105485952_ntr_100db1 (15-42), ENST00000610520_6_73520026_aTIS_111db1 (414-441), P68104 (435-462), P68104-2 (414-441), Q5VTE0 (435-462)	10659973	3	FE	F001514.dat	Human_RIBseq_uni_iso_2019_04.fasta	Human_RIBseq_uni_iso	7	GluC
F000754_2p_uPAC7_CMB-542_KRGEV_COFRADIC_fr_A11_b_2030_8473_1_2.mgf	ENST00000248151_8_30352008_ntr_111db1	VHQLVENTDE	NH2-VHQLVENTDE-COOH	NH2-VH<u>Q</u><u>L</u><u><font color="red">V</u></font><u><font color="red">E</u></font><u><font color="red">N</u></font><u><font color="red">T</u></font><u>D</u><u>E-COOH</u>	189	198	ENST00000248151_8_30352008_ntr_111db1|ENSG00000127589 ATG NA 0 -1 [ENST00000248151_8_30352008_ntr_db2#ENST00000248151_8_30352008_ntr_db3]	COFRADIC - V8 endorpteinase Annelies	61	53	0.01	11825517	1182551988	ENST00000248151_8_30352224_ntr_001db3 (117-126), ENST00000317702_18_12308699_CDS_100db1 (166-175), ENST00000340384_9_137241319_5UTR_111db1 (203-212), ENST00000396384_6_30722968_aTIS_111db1 (117-126), ENST00000396389_6_30722260_aTIS_111db1 (171-180), ENST00000416519_7_55645814_ntr_100db1 (124-133), ENST00000518096_8_30352020_ntr_010db2 (185-194), P04350 (189-198), P07437 (189-198), P68371 (189-198), Q13885 (189-198), Q9BUF5 (189-198), Q9BVA1 (189-198)	5922833	2	FE	F001512.dat	Human_RIBseq_uni_iso_2019_04.fasta	Human_RIBseq_uni_iso	7	GluC
F000732_2p_uPAC7_CMB-542_KRGEV_COFRADIC_fr_A1_b_1815_8147_1_2.mgf	ENST00000248151_8_30352008_ntr_111db1	VHQLVENTDE	NH2-VHQLVENTDE-COOH	NH2-VHQL<u><font color="red">V</u></font><u><font color="red">E</u></font><u><font color="red">N</u></font><u><font color="red">T</u></font><u>D</u><u>E-COOH</u>	189	198	ENST00000248151_8_30352008_ntr_111db1|ENSG00000127589 ATG NA 0 -1 [ENST00000248151_8_30352008_ntr_db2#ENST00000248151_8_30352008_ntr_db3]	COFRADIC - V8 endorpteinase Annelies	58	53	0.01	11825517	1182551888	ENST00000248151_8_30352224_ntr_001db3 (117-126), ENST00000317702_18_12308699_CDS_100db1 (166-175), ENST00000340384_9_137241319_5UTR_111db1 (203-212), ENST00000396384_6_30722968_aTIS_111db1 (117-126), ENST00000396389_6_30722260_aTIS_111db1 (171-180), ENST00000416519_7_55645814_ntr_100db1 (124-133), ENST00000518096_8_30352020_ntr_010db2 (185-194), P04350 (189-198), P07437 (189-198), P68371 (189-198), Q13885 (189-198), Q9BUF5 (189-198), Q9BVA1 (189-198)	5922832	2	FE	F001522.dat	Human_RIBseq_uni_iso_2019_04.fasta	Human_RIBseq_uni_iso	7	GluC
F000756_2p_uPAC7_CMB-542_KRGEV_COFRADIC_fr_A12_b_2168_8234_1_2.mgf	ENST00000248151_8_30352008_ntr_111db1	VHQLVENTDE	NH2-VHQLVENTDE-COOH	NH2-VHQL<u>V</u><u>E</u><u><font color="red">N</u></font><u><font color="red">T</u></font><u>D</u><u>E-COOH</u>	189	198	ENST00000248151_8_30352008_ntr_111db1|ENSG00000127589 ATG NA 0 -1 [ENST00000248151_8_30352008_ntr_db2#ENST00000248151_8_30352008_ntr_db3]	COFRADIC - V8 endorpteinase Annelies	62	53	0.01	11825517	1.18255e+16	ENST00000248151_8_30352224_ntr_001db3 (117-126), ENST00000317702_18_12308699_CDS_100db1 (166-175), ENST00000340384_9_137241319_5UTR_111db1 (203-212), ENST00000396384_6_30722968_aTIS_111db1 (117-126), ENST00000396389_6_30722260_aTIS_111db1 (171-180), ENST00000416519_7_55645814_ntr_100db1 (124-133), ENST00000518096_8_30352020_ntr_010db2 (185-194), P04350 (189-198), P07437 (189-198), P68371 (189-198), Q13885 (189-198), Q9BUF5 (189-198), Q9BVA1 (189-198)	5922832	2	FE	F001511.dat	Human_RIBseq_uni_iso_2019_04.fasta	Human_RIBseq_uni_iso	7	GluC
F000738_2p_uPAC7_CMB-542_KRGEV_COFRADIC_fr_A4_b_10197_15264_1_2.mgf	ENST00000442505_1_210267056_ntr_100db1	VIEPDTDAPQEMGDE	NH2-VIEPDTDAPQEM<Mox*>GDE-COOH	NH2-VIEPD<font color="red">T</font><u>D</u><u>A</u><u>P</u><u>Q</u><u><font color="red">E</u></font><u><font color="red">M&lt;Mox*&gt;</u></font>GDE-COOH	25	39	ENST00000442505_1_210267056_ntr_100db1|ENSG00000228110 AAG NA -1 0	COFRADIC - V8 endorpteinase Annelies	67	47	0.01	16606774	1660679788	ENST00000495613_13_50172266_ntr_100db1 (25-39), ENST00000526214_11_18262024_ntr_100db1 (74-88), ENST00000526214_11_18262171_ntr_100db1 (25-39), ENST00000551532_12_57984725_ntr_100db1 (74-88), ENST00000620312_22_40856540_aTIS_111db1 (88-102), P50502 (88-102), Q8IZP2 (84-98), Q8NFI4 (88-102)	8313472	2	FE	F001519.dat	Human_RIBseq_uni_iso_2019_04.fasta	Human_RIBseq_uni_iso	7	GluC
F000738_2p_uPAC7_CMB-542_KRGEV_COFRADIC_fr_A4_b_10266_15344_1_2.mgf	ENST00000442505_1_210267056_ntr_100db1	VIEPDTDAPQEMGDE	NH2-VIEPDTDAPQEM<Mox*>GDE-COOH	NH2-VIEPD<u><font color="red">T</u></font><u>D</u><u>A</u><u>P</u><u>Q</u><u><font color="red">E</u></font><u><font color="red">M&lt;Mox*&gt;</u></font>GDE-COOH	25	39	ENST00000442505_1_210267056_ntr_100db1|ENSG00000228110 AAG NA -1 0	COFRADIC - V8 endorpteinase Annelies	96	47	0.01	16606774	1661681248	ENST00000495613_13_50172266_ntr_100db1 (25-39), ENST00000526214_11_18262024_ntr_100db1 (74-88), ENST00000526214_11_18262171_ntr_100db1 (25-39), ENST00000551532_12_57984725_ntr_100db1 (74-88), ENST00000620312_22_40856540_aTIS_111db1 (88-102), P50502 (88-102), Q8IZP2 (84-98), Q8NFI4 (88-102)	8318479	2	FE	F001519.dat	Human_RIBseq_uni_iso_2019_04.fasta	Human_RIBseq_uni_iso	7	GluC
F000728_2p_uPAC7_CMB-542_KRGEV_COFRADIC_fr_C12_b_9939_18588_1_3.mgf	ENST00000415278_1_96447671_ntr_100db1	VIKAVDKKAAGAGKVTKSAQKAQKAK	NH2-VIK<AcD4*>AVDK<AcD4*>K<AcD4*>AAGAGK<AcD4*>VTK<AcD4*>SAQK<AcD4*>AQK<AcD4*>AK<AcD4*>-COOH	NH2-VIK&lt;AcD4*&gt;AVDK&lt;AcD4*&gt;K&lt;AcD4*&gt;<u>A</u><u>A</u><u>G</u><u>A</u><u>G</u><u>K&lt;AcD4*&gt;</u><u>V</u>TK&lt;AcD4*&gt;SAQ<u>K&lt;AcD4*&gt;</u><u><font color="red">A</u></font><u><font color="red">Q</u></font><u>K&lt;AcD4*&gt;</u><u>A</u><u>K&lt;AcD4*&gt;-COOH</u>	190	215	ENST00000415278_1_96447671_ntr_100db1|ENSG00000228502 CTG NA +1 0 -1	COFRADIC - V8 endorpteinase Annelies	48	37	0.01	29918481	2992847682	ENST00000415278_1_96448040_ntr_010db2 (67-92), ENST00000415278_1_96448088_ntr_010db2 (51-76), ENST00000415278_1_96448151_ntr_010db2 (30-55), ENST00000436459_9_133019492_ntr_100db1 (435-460), ENST00000436459_9_133019600_ntr_100db1 (399-424), ENST00000436459_9_133020215_ntr_100db1 (194-219), ENST00000436459_9_133020788_ntr_001db3 (3-28), ENST00000514975_4_105485784_ntr_010db2 (73-98), ENST00000514975_4_105485802_ntr_010db2 (67-92), ENST00000514975_4_105485952_ntr_100db1 (17-42), ENST00000610520_6_73520026_aTIS_111db1 (416-441), P68104 (437-462), P68104-2 (416-441), Q5VTE0 (437-462)	9986232	3	FE	F001523.dat	Human_RIBseq_uni_iso_2019_04.fasta	Human_RIBseq_uni_iso	7	GluC
F000748_2p_uPAC7_CMB-542_KRGEV_COFRADIC_fr_A8_b_46590_43664_1_2.mgf	ENST00000492525_8_30117779_ntr_111db1	VRMNVLADALKSINNAE	AcD4-VRM<Mox*>NVLADALK<AcD4*>SINNAE-COOH	AcD4-VRM&lt;Mox*&gt;N<u>V</u><u><font color="red">L</u></font><u><font color="red">A</u></font><u>D</u><u>A</u><u><font color="red">L</u></font><u><font color="red">K&lt;AcD4*&gt;</u></font><u>S</u><u>I</u><u>N</u>NAE-COOH	2	18	ENST00000492525_8_30117779_ntr_111db1|ENSG00000241511 ATG NA -1 0 [ENST00000492525_8_30117779_ntr_db2#ENST00000492525_8_30117779_ntr_db3]	COFRADIC - V8 endorpteinase Annelies	77	54	0.01	19650382	1965037908	ENST00000562935_16_18789113_aTIS_111db1 (2-18), ENST00000569083_16_18789113_aTIS_111db1 (2-18), ENST00000574723_16_18789113_aTIS_111db1 (2-18), ENST00000576436_16_18789113_aTIS_111db1 (2-18), P62244 (2-18)	9835262	2	FE	F001515.dat	Human_RIBseq_uni_iso_2019_04.fasta	Human_RIBseq_uni_iso	7	GluC
F000742_2p_uPAC7_CMB-542_KRGEV_COFRADIC_fr_A6_b_5516_9753_1_3.mgf	ENST00000436459_9_133019492_ntr_100db1	VRRGNVAGDSKNDPPME	NH2-VRRGNVAGDSK<AcD4*>NDPPM<Mox*>E-COOH	NH2-VRRGNVA<u>G</u><u>D</u><u>S</u><u>K&lt;AcD4*&gt;</u><u><font color="red">N</u></font><u><font color="red">D</u></font><u><font color="red">P</u></font><u>P</u><u>M&lt;Mox*&gt;</u><u>E-COOH</u>	318	334	ENST00000436459_9_133019492_ntr_100db1|ENSG00000196205 AAG NA +1 0	COFRADIC - V8 endorpteinase Annelies	65	54	0.01	19029127	1.90291e+16	ENST00000436459_9_133019600_ntr_100db1 (282-298), ENST00000436459_9_133020215_ntr_100db1 (77-93), ENST00000513637_5_43495717_ntr_100db1 (73-89), ENST00000513637_5_43495729_ntr_100db1 (77-93), ENST00000513637_5_43495888_ntr_010db2 (130-146), ENST00000610520_6_73520026_aTIS_111db1 (299-315), ENST00000615060_6_73520026_aTIS_111db1 (318-334), P68104 (320-336), P68104-2 (299-315), Q5VTE0 (320-336)	6353113	3	FE	F001517.dat	Human_RIBseq_uni_iso_2019_04.fasta	Human_RIBseq_uni_iso	7	GluC
F000742_2p_uPAC7_CMB-542_KRGEV_COFRADIC_fr_A6_b_43669_41663_1_2.mgf	ENST00000436459_9_133019492_ntr_100db1	VSTYIKKIGYNPD	AcD4-VSTYIK<AcD4*>K<AcD4*>IGYNPD-COOH	AcD4-VSTY<font color="red">I</font><font color="red">K&lt;AcD4*&gt;</font><font color="red">K&lt;AcD4*&gt;</font><u><font color="red">I</u></font><u><font color="red">G</u></font><u><font color="red">Y</u></font><u><font color="red">N</u></font>PD-COOH	172	184	ENST00000436459_9_133019492_ntr_100db1|ENSG00000196205 AAG NA +1 0	COFRADIC - V8 endorpteinase Annelies	70	53	0.01	16348857	1634887528	ENST00000436459_9_133019600_ntr_100db1 (136-148), ENST00000451469_3_39358772_ntr_010db2 (98-110), ENST00000451469_3_39358886_ntr_100db1 (60-72), ENST00000451469_3_39358922_ntr_001db3 (48-60), ENST00000451469_3_39358928_ntr_001db3 (46-58), ENST00000451469_3_39358976_ntr_010db2 (30-42), ENST00000451469_3_39359006_ntr_100db1 (20-32), ENST00000475365_7_144648148_ntr_011db2 (32-44), ENST00000475365_7_144648160_ntr_001db3 (36-48), ENST00000475365_7_144648346_ntr_011db2 (98-110), ENST00000488500_6_73519126_ntr_111db1 (32-44), ENST00000488500_6_73519138_ntr_001db3 (36-48), ENST00000488500_6_73519174_ntr_001db3 (48-60), ENST00000488500_6_73519366_ntr_100db1 (76-88), ENST00000488500_6_73519432_ntr_010db2 (98-110), ENST00000488500_6_73519483_ntr_010db2 (115-127), ENST00000488500_6_73519498_ntr_001db3 (120-132), ENST00000488500_6_73519912_ntr_100db1 (136-148), ENST00000488500_6_73519999_ntr_100db1 (165-177), ENST00000488500_6_73520020_ntr_100db1 (172-184), ENST00000491404_6_73519126_ntr_001db3 (32-44), ENST00000491404_6_73519138_ntr_001db3 (36-48), ENST00000495704_3_138825406_ntr_100db1 (20-32), ENST00000610520_6_73520026_aTIS_111db1 (153-165), ENST00000615060_6_73520026_aTIS_111db1 (174-186), P68104 (174-186), P68104-2 (153-165), Q5VTE0 (174-186)	818451	2	FE	F001517.dat	Human_RIBseq_uni_iso_2019_04.fasta	Human_RIBseq_uni_iso	7	GluC
F000736_2p_uPAC7_CMB-542_KRGEV_COFRADIC_fr_A3_b_23313_26262_1_2.mgf	ENST00000538470_11_61303113_ntr_100db1	VVANLQYDDGSGMKRE	AcD4-VVANLQYDDGSGM<Mox*>K<AcD4*>RE-COOH	AcD4-VVA<u><font color="red">N</u></font><u><font color="red">L</u></font><u><font color="red">Q</u></font><u><font color="red">Y</u></font>DDG<font color="red">S</font>GM&lt;Mox*&gt;K&lt;AcD4*&gt;RE-COOH	150	165	ENST00000538470_11_61303113_ntr_100db1|ENSG00000167986 ATC NA -1 0	COFRADIC - V8 endorpteinase Annelies	61	54	0.01	18889018	1.8889e+16	Q16531 (1108-1123), Q16531-2 (419-434)	9454583	2	FE	F001520.dat	Human_RIBseq_uni_iso_2019_04.fasta	Human_RIBseq_uni_iso	7	GluC
F000694_2p_uPAC7_CMB-542_KRGEV_COFRADIC_fr_B9_b_18339_20874_1_2.mgf	ENST00000538470_11_61303113_ntr_100db1	VVANLQYDDGSGMKRE	NH2-VVANLQYDDGSGM<Mox*>K<AcD4*>RE-COOH	<font color="red">NH2-V</font><font color="red">V</font><font color="red">A</font><font color="red">N</font><font color="red">L</font><u><font color="red">Q</u></font><u><font color="red">Y</u></font><font color="red">D</font><font color="red">D</font><font color="red">G</font><font color="red">S</font><font color="red">G</font><u><font color="red">M&lt;Mox*&gt;</u></font><u>K&lt;AcD4*&gt;</u>RE-COOH	150	165	ENST00000538470_11_61303113_ntr_100db1|ENSG00000167986 ATC NA -1 0	COFRADIC - V8 endorpteinase Annelies	55	53	0.01	18428691	1843874488	Q16531 (1108-1123), Q16531-2 (419-434)	9229445	2	FE	F001543.dat	Human_RIBseq_uni_iso_2019_04.fasta	Human_RIBseq_uni_iso	7	GluC
F000766_2p_uPAC7_CMB-542_KRGEV_COFRADIC_fr_B4_b_13127_17579_1_2.mgf	ENST00000538470_11_61303113_ntr_100db1	VVANLQYDDGSGMKRE	NH2-VVANLQYDDGSGM<Mox*>K<AcD4*>RE-COOH	NH2-VVAN<font color="red">L</font><u><font color="red">Q</u></font><font color="red">Y</font><font color="red">D</font><font color="red">D</font><u><font color="red">G</u></font><u><font color="red">S</u></font><u><font color="red">G</u></font>M&lt;Mox*&gt;K&lt;AcD4*&gt;RE-COOH	150	165	ENST00000538470_11_61303113_ntr_100db1|ENSG00000167986 ATC NA -1 0	COFRADIC - V8 endorpteinase Annelies	56	53	0.01	18428691	1842869328	Q16531 (1108-1123), Q16531-2 (419-434)	9224419	2	FE	F001507.dat	Human_RIBseq_uni_iso_2019_04.fasta	Human_RIBseq_uni_iso	7	GluC
F000696_2p_uPAC7_CMB-542_KRGEV_COFRADIC_fr_B10_b_16979_20130_1_2.mgf	ENST00000538470_11_61303113_ntr_100db1	VVANLQYDDGSGMKRE	NH2-VVANLQYDDGSGM<Mox*>K<AcD4*>RE-COOH	NH2-VVAN<font color="red">L</font><font color="red">Q</font><font color="red">Y</font><font color="red">D</font>DGS<font color="red">G</font><font color="red">M&lt;Mox*&gt;</font><font color="red">K&lt;AcD4*&gt;</font>RE-COOH	150	165	ENST00000538470_11_61303113_ntr_100db1|ENSG00000167986 ATC NA -1 0	COFRADIC - V8 endorpteinase Annelies	64	53	0.01	18428691	1842869368	Q16531 (1108-1123), Q16531-2 (419-434)	922442	2	FE	F001542.dat	Human_RIBseq_uni_iso_2019_04.fasta	Human_RIBseq_uni_iso	7	GluC
F000698_2p_uPAC7_CMB-542_KRGEV_COFRADIC_fr_B11_b_16157_22039_1_2.mgf	ENST00000538470_11_61303113_ntr_100db1	VVANLQYDDGSGMKRE	Ace-VVANLQYDDGSGM<Mox*>K<AcD4*>RE-COOH	Ace-VVA<u><font color="red">N</u></font><u><font color="red">L</u></font><u><font color="red">Q</u></font><u><font color="red">Y</u></font>DD<u>G</u><font color="red">S</font>GM&lt;Mox*&gt;K&lt;AcD4*&gt;RE-COOH	150	165	ENST00000538470_11_61303113_ntr_100db1|ENSG00000167986 ATC NA -1 0	COFRADIC - V8 endorpteinase Annelies	66	53	0.01	18848796	1884879228	Q16531 (1108-1123), Q16531-2 (419-434)	9434469	2	FE	F001541.dat	Human_RIBseq_uni_iso_2019_04.fasta	Human_RIBseq_uni_iso	7	GluC
F000760_2p_uPAC7_CMB-542_KRGEV_COFRADIC_fr_B1_b_6905_14807_1_2.mgf	ENST00000464920_1_8870463_ntr_010db2	VVIGMDVAASE	NH2-VVIGM<Mox*>DVAASE-COOH	NH2-VV<u><font color="red">I</u></font><font color="red">G</font><font color="red">M&lt;Mox*&gt;</font>DV<u><font color="red">A</u></font><u><font color="red">A</u></font><u>S</u><u>E-COOH</u>	164	174	ENST00000464920_1_8870463_ntr_010db2|ENSG00000074800 CTG NA -1 0 +1	COFRADIC - V8 endorpteinase Annelies	57	54	0.01	11055325	1105533168	ENST00000645609_1_8870463_ntr_010db2 (164-174), ENST00000647408_1_8874908_aTIS_111db1 (240-250), P06733 (240-250), P06733-2 (147-157), P13929 (240-250), P13929-2 (212-222), P13929-3 (197-207)	5537739	2	FE	F001510.dat	Human_RIBseq_uni_iso_2019_04.fasta	Human_RIBseq_uni_iso	7	GluC
F000708_2p_uPAC7_CMB-542_KRGEV_COFRADIC_fr_C3_b_17806_22681_1_2.mgf	ENST00000481895_1_32810943_ntr_100db1	VVKQVEHPLLS	NH2-VVK<AcD4*>QVEHPLLS-COOH	NH2-VV<font color="red">K&lt;AcD4*&gt;</font><font color="red">Q</font><font color="red">V</font><font color="red">E</font><u><font color="red">H</u></font>PL<u>L</u><u>S-COOH</u>	95	105	ENST00000481895_1_32810943_ntr_100db1|ENSG00000134684 AAG NA -1 0	COFRADIC - V8 endorpteinase Annelies	54	49	0.01	12937565	1293757628	ENST00000616261_1_32817244_aTIS_111db1 (152-162), P54577 (152-162)	6478861	2	FE	F001534.dat	Human_RIBseq_uni_iso_2019_04.fasta	Human_RIBseq_uni_iso	7	GluC
F000756_2p_uPAC7_CMB-542_KRGEV_COFRADIC_fr_A12_b_23543_28215_1_2.mgf	ENST00000421195_1_194189592_ntr_100db1	VYKIGGIGTVPVGRVE	NH2-VYK<AcD4*>IGGIGTVPVGRVE-COOH	NH2-VYK&lt;AcD4*&gt;<u><font color="red">I</u></font><u><font color="red">G</u></font><u>G</u><u>I</u>GT<u>V</u>PVGRVE-COOH	42	57	ENST00000421195_1_194189592_ntr_100db1|ENSG00000233057 AAG NA 0	COFRADIC - V8 endorpteinase Annelies	62	49	0.01	16889734	1688974528	ENST00000421195_1_194189640_ntr_100db1 (26-41), ENST00000421195_1_194189652_ntr_111db1 (22-37), ENST00000436459_9_133019492_ntr_100db1 (251-266), ENST00000436459_9_133019600_ntr_100db1 (215-230), ENST00000436459_9_133020215_ntr_100db1 (10-25), ENST00000513637_5_43495717_ntr_100db1 (6-21), ENST00000513637_5_43495729_ntr_100db1 (10-25), ENST00000513637_5_43495888_ntr_010db2 (63-78), ENST00000610520_6_73520026_aTIS_111db1 (232-247), P68104 (253-268), P68104-2 (232-247), Q05639 (253-268), Q5VTE0 (253-268)	8454945	2	FE	F001511.dat	Human_RIBseq_uni_iso_2019_04.fasta	Human_RIBseq_uni_iso	7	GluC
F000736_2p_uPAC7_CMB-542_KRGEV_COFRADIC_fr_A3_b_32264_33241_1_2.mgf	ENST00000421195_1_194189592_ntr_100db1	VYKIGGIGTVPVGRVE	NH2-VYK<AcD4*>IGGIGTVPVGRVE-COOH	NH2-VYK&lt;AcD4*&gt;<u><font color="red">I</u></font><u><font color="red">G</u></font><u><font color="red">G</u></font><u><font color="red">I</u></font><font color="red">G</font>T<u>V</u><font color="red">P</font><font color="red">V</font>GRVE-COOH	42	57	ENST00000421195_1_194189592_ntr_100db1|ENSG00000233057 AAG NA 0	COFRADIC - V8 endorpteinase Annelies	52	49	0.01	16889734	1688974688	ENST00000421195_1_194189640_ntr_100db1 (26-41), ENST00000421195_1_194189652_ntr_111db1 (22-37), ENST00000436459_9_133019492_ntr_100db1 (251-266), ENST00000436459_9_133019600_ntr_100db1 (215-230), ENST00000436459_9_133020215_ntr_100db1 (10-25), ENST00000513637_5_43495717_ntr_100db1 (6-21), ENST00000513637_5_43495729_ntr_100db1 (10-25), ENST00000513637_5_43495888_ntr_010db2 (63-78), ENST00000610520_6_73520026_aTIS_111db1 (232-247), P68104 (253-268), P68104-2 (232-247), Q05639 (253-268), Q5VTE0 (253-268)	8454946	2	FE	F001520.dat	Human_RIBseq_uni_iso_2019_04.fasta	Human_RIBseq_uni_iso	7	GluC
F000750_2p_uPAC7_CMB-542_KRGEV_COFRADIC_fr_A9_b_31984_33341_1_2.mgf	ENST00000421195_1_194189592_ntr_100db1	VYKIGGIGTVPVGRVE	NH2-VYK<AcD4*>IGGIGTVPVGRVE-COOH	NH2-VYK&lt;AcD4*&gt;<u><font color="red">I</u></font><u><font color="red">G</u></font><u><font color="red">G</u></font><u><font color="red">I</u></font><font color="red">G</font><font color="red">T</font><u><font color="red">V</u></font><u><font color="red">P</u></font><u><font color="red">V</u></font>GRVE-COOH	42	57	ENST00000421195_1_194189592_ntr_100db1|ENSG00000233057 AAG NA 0	COFRADIC - V8 endorpteinase Annelies	56	50	0.01	16889734	1688973988	ENST00000421195_1_194189640_ntr_100db1 (26-41), ENST00000421195_1_194189652_ntr_111db1 (22-37), ENST00000436459_9_133019492_ntr_100db1 (251-266), ENST00000436459_9_133019600_ntr_100db1 (215-230), ENST00000436459_9_133020215_ntr_100db1 (10-25), ENST00000513637_5_43495717_ntr_100db1 (6-21), ENST00000513637_5_43495729_ntr_100db1 (10-25), ENST00000513637_5_43495888_ntr_010db2 (63-78), ENST00000610520_6_73520026_aTIS_111db1 (232-247), P68104 (253-268), P68104-2 (232-247), Q05639 (253-268), Q5VTE0 (253-268)	8454943	2	FE	F001514.dat	Human_RIBseq_uni_iso_2019_04.fasta	Human_RIBseq_uni_iso	7	GluC
F000736_2p_uPAC7_CMB-542_KRGEV_COFRADIC_fr_A3_b_31024_32293_1_2.mgf	ENST00000421195_1_194189592_ntr_100db1	VYKIGGIGTVPVGRVE	NH2-VYK<AcD4*>IGGIGTVPVGRVE-COOH	NH2-VYK&lt;AcD4*&gt;<u><font color="red">I</u></font><u>G</u><u>G</u><u>I</u><font color="red">G</font>T<u>V</u>PVGRVE-COOH	42	57	ENST00000421195_1_194189592_ntr_100db1|ENSG00000233057 AAG NA 0	COFRADIC - V8 endorpteinase Annelies	79	49	0.01	16889734	1688974288	ENST00000421195_1_194189640_ntr_100db1 (26-41), ENST00000421195_1_194189652_ntr_111db1 (22-37), ENST00000436459_9_133019492_ntr_100db1 (251-266), ENST00000436459_9_133019600_ntr_100db1 (215-230), ENST00000436459_9_133020215_ntr_100db1 (10-25), ENST00000513637_5_43495717_ntr_100db1 (6-21), ENST00000513637_5_43495729_ntr_100db1 (10-25), ENST00000513637_5_43495888_ntr_010db2 (63-78), ENST00000610520_6_73520026_aTIS_111db1 (232-247), P68104 (253-268), P68104-2 (232-247), Q05639 (253-268), Q5VTE0 (253-268)	8454944	2	FE	F001520.dat	Human_RIBseq_uni_iso_2019_04.fasta	Human_RIBseq_uni_iso	7	GluC
F000752_2p_uPAC7_CMB-542_KRGEV_COFRADIC_fr_A10_b_29296_31940_1_2.mgf	ENST00000421195_1_194189592_ntr_100db1	VYKIGGIGTVPVGRVE	NH2-VYK<AcD4*>IGGIGTVPVGRVE-COOH	NH2-VY<u>K&lt;AcD4*&gt;</u><u><font color="red">I</u></font><u><font color="red">G</u></font><font color="red">G</font><font color="red">I</font><font color="red">G</font>T<u>V</u><font color="red">P</font><font color="red">V</font><font color="red">G</font>RVE-COOH	42	57	ENST00000421195_1_194189592_ntr_100db1|ENSG00000233057 AAG NA 0	COFRADIC - V8 endorpteinase Annelies	83	50	0.01	16889734	1688974008	ENST00000421195_1_194189640_ntr_100db1 (26-41), ENST00000421195_1_194189652_ntr_111db1 (22-37), ENST00000436459_9_133019492_ntr_100db1 (251-266), ENST00000436459_9_133019600_ntr_100db1 (215-230), ENST00000436459_9_133020215_ntr_100db1 (10-25), ENST00000513637_5_43495717_ntr_100db1 (6-21), ENST00000513637_5_43495729_ntr_100db1 (10-25), ENST00000513637_5_43495888_ntr_010db2 (63-78), ENST00000610520_6_73520026_aTIS_111db1 (232-247), P68104 (253-268), P68104-2 (232-247), Q05639 (253-268), Q5VTE0 (253-268)	8454943	2	FE	F001513.dat	Human_RIBseq_uni_iso_2019_04.fasta	Human_RIBseq_uni_iso	7	GluC
F000754_2p_uPAC7_CMB-542_KRGEV_COFRADIC_fr_A11_b_23520_28674_1_2.mgf	ENST00000421195_1_194189592_ntr_100db1	VYKIGGIGTVPVGRVE	NH2-VYK<AcD4*>IGGIGTVPVGRVE-COOH	NH2-VYK&lt;AcD4*&gt;<u><font color="red">I</u></font><u><font color="red">G</u></font><font color="red">G</font><font color="red">I</font><font color="red">G</font>T<u>V</u>PVGR<u>V</u><u>E-COOH</u>	42	57	ENST00000421195_1_194189592_ntr_100db1|ENSG00000233057 AAG NA 0	COFRADIC - V8 endorpteinase Annelies	65	49	0.01	16889734	1.68897e+16	ENST00000421195_1_194189640_ntr_100db1 (26-41), ENST00000421195_1_194189652_ntr_111db1 (22-37), ENST00000436459_9_133019492_ntr_100db1 (251-266), ENST00000436459_9_133019600_ntr_100db1 (215-230), ENST00000436459_9_133020215_ntr_100db1 (10-25), ENST00000513637_5_43495717_ntr_100db1 (6-21), ENST00000513637_5_43495729_ntr_100db1 (10-25), ENST00000513637_5_43495888_ntr_010db2 (63-78), ENST00000610520_6_73520026_aTIS_111db1 (232-247), P68104 (253-268), P68104-2 (232-247), Q05639 (253-268), Q5VTE0 (253-268)	8454946	2	FE	F001512.dat	Human_RIBseq_uni_iso_2019_04.fasta	Human_RIBseq_uni_iso	7	GluC
F000740_2p_uPAC7_CMB-542_KRGEV_COFRADIC_fr_A5_b_35753_35415_1_2.mgf	ENST00000421195_1_194189592_ntr_100db1	VYKIGGIGTVPVGRVE	NH2-VYK<AcD4*>IGGIGTVPVGRVE-COOH	NH2-VY<font color="red">K&lt;AcD4*&gt;</font><u><font color="red">I</u></font><u><font color="red">G</u></font>GIGT<font color="red">V</font>PVGRVE-COOH	42	57	ENST00000421195_1_194189592_ntr_100db1|ENSG00000233057 AAG NA 0	COFRADIC - V8 endorpteinase Annelies	73	49	0.01	16889734	1688974348	ENST00000421195_1_194189640_ntr_100db1 (26-41), ENST00000421195_1_194189652_ntr_111db1 (22-37), ENST00000436459_9_133019492_ntr_100db1 (251-266), ENST00000436459_9_133019600_ntr_100db1 (215-230), ENST00000436459_9_133020215_ntr_100db1 (10-25), ENST00000513637_5_43495717_ntr_100db1 (6-21), ENST00000513637_5_43495729_ntr_100db1 (10-25), ENST00000513637_5_43495888_ntr_010db2 (63-78), ENST00000610520_6_73520026_aTIS_111db1 (232-247), P68104 (253-268), P68104-2 (232-247), Q05639 (253-268), Q5VTE0 (253-268)	8454945	2	FE	F001518.dat	Human_RIBseq_uni_iso_2019_04.fasta	Human_RIBseq_uni_iso	7	GluC
F000738_2p_uPAC7_CMB-542_KRGEV_COFRADIC_fr_A4_b_34379_34353_1_2.mgf	ENST00000421195_1_194189592_ntr_100db1	VYKIGGIGTVPVGRVE	NH2-VYK<AcD4*>IGGIGTVPVGRVE-COOH	NH2-VY<font color="red">K&lt;AcD4*&gt;</font><u><font color="red">I</u></font><u><font color="red">G</u></font><u><font color="red">G</u></font><u><font color="red">I</u></font><font color="red">G</font>T<u>V</u><font color="red">P</font><font color="red">V</font>GRVE-COOH	42	57	ENST00000421195_1_194189592_ntr_100db1|ENSG00000233057 AAG NA 0	COFRADIC - V8 endorpteinase Annelies	101	49	0.01	16889734	1688974268	ENST00000421195_1_194189640_ntr_100db1 (26-41), ENST00000421195_1_194189652_ntr_111db1 (22-37), ENST00000436459_9_133019492_ntr_100db1 (251-266), ENST00000436459_9_133019600_ntr_100db1 (215-230), ENST00000436459_9_133020215_ntr_100db1 (10-25), ENST00000513637_5_43495717_ntr_100db1 (6-21), ENST00000513637_5_43495729_ntr_100db1 (10-25), ENST00000513637_5_43495888_ntr_010db2 (63-78), ENST00000610520_6_73520026_aTIS_111db1 (232-247), P68104 (253-268), P68104-2 (232-247), Q05639 (253-268), Q5VTE0 (253-268)	8454944	2	FE	F001519.dat	Human_RIBseq_uni_iso_2019_04.fasta	Human_RIBseq_uni_iso	7	GluC
F000742_2p_uPAC7_CMB-542_KRGEV_COFRADIC_fr_A6_b_35131_35302_1_2.mgf	ENST00000421195_1_194189592_ntr_100db1	VYKIGGIGTVPVGRVE	NH2-VYK<AcD4*>IGGIGTVPVGRVE-COOH	NH2-VY<font color="red">K&lt;AcD4*&gt;</font><u><font color="red">I</u></font>GG<u>I</u>GT<u>V</u>PVGRVE-COOH	42	57	ENST00000421195_1_194189592_ntr_100db1|ENSG00000233057 AAG NA 0	COFRADIC - V8 endorpteinase Annelies	69	50	0.01	16889734	1688973988	ENST00000421195_1_194189640_ntr_100db1 (26-41), ENST00000421195_1_194189652_ntr_111db1 (22-37), ENST00000436459_9_133019492_ntr_100db1 (251-266), ENST00000436459_9_133019600_ntr_100db1 (215-230), ENST00000436459_9_133020215_ntr_100db1 (10-25), ENST00000513637_5_43495717_ntr_100db1 (6-21), ENST00000513637_5_43495729_ntr_100db1 (10-25), ENST00000513637_5_43495888_ntr_010db2 (63-78), ENST00000610520_6_73520026_aTIS_111db1 (232-247), P68104 (253-268), P68104-2 (232-247), Q05639 (253-268), Q5VTE0 (253-268)	8454943	2	FE	F001517.dat	Human_RIBseq_uni_iso_2019_04.fasta	Human_RIBseq_uni_iso	7	GluC
F000746_2p_uPAC7_CMB-542_KRGEV_COFRADIC_fr_A7_b_37550_36749_1_2.mgf	ENST00000421195_1_194189592_ntr_100db1	VYKIGGIGTVPVGRVE	NH2-VYK<AcD4*>IGGIGTVPVGRVE-COOH	NH2-VYK&lt;AcD4*&gt;<u><font color="red">I</u></font><font color="red">G</font>G<u>I</u><u>G</u><u>T</u><u>V</u>PV<font color="red">G</font>RVE-COOH	42	57	ENST00000421195_1_194189592_ntr_100db1|ENSG00000233057 AAG NA 0	COFRADIC - V8 endorpteinase Annelies	83	49	0.01	16889734	1688974528	ENST00000421195_1_194189640_ntr_100db1 (26-41), ENST00000421195_1_194189652_ntr_111db1 (22-37), ENST00000436459_9_133019492_ntr_100db1 (251-266), ENST00000436459_9_133019600_ntr_100db1 (215-230), ENST00000436459_9_133020215_ntr_100db1 (10-25), ENST00000513637_5_43495717_ntr_100db1 (6-21), ENST00000513637_5_43495729_ntr_100db1 (10-25), ENST00000513637_5_43495888_ntr_010db2 (63-78), ENST00000610520_6_73520026_aTIS_111db1 (232-247), P68104 (253-268), P68104-2 (232-247), Q05639 (253-268), Q5VTE0 (253-268)	8454945	2	FE	F001516.dat	Human_RIBseq_uni_iso_2019_04.fasta	Human_RIBseq_uni_iso	7	GluC
F000738_2p_uPAC7_CMB-542_KRGEV_COFRADIC_fr_A4_b_35600_35269_1_2.mgf	ENST00000421195_1_194189592_ntr_100db1	VYKIGGIGTVPVGRVE	NH2-VYK<AcD4*>IGGIGTVPVGRVE-COOH	NH2-VYK&lt;AcD4*&gt;<u><font color="red">I</u></font><u><font color="red">G</u></font><u>G</u><u>I</u>GT<u><font color="red">V</u></font><font color="red">P</font><font color="red">V</font><u>G</u>RVE-COOH	42	57	ENST00000421195_1_194189592_ntr_100db1|ENSG00000233057 AAG NA 0	COFRADIC - V8 endorpteinase Annelies	55	50	0.01	16889734	1688974068	ENST00000421195_1_194189640_ntr_100db1 (26-41), ENST00000421195_1_194189652_ntr_111db1 (22-37), ENST00000436459_9_133019492_ntr_100db1 (251-266), ENST00000436459_9_133019600_ntr_100db1 (215-230), ENST00000436459_9_133020215_ntr_100db1 (10-25), ENST00000513637_5_43495717_ntr_100db1 (6-21), ENST00000513637_5_43495729_ntr_100db1 (10-25), ENST00000513637_5_43495888_ntr_010db2 (63-78), ENST00000610520_6_73520026_aTIS_111db1 (232-247), P68104 (253-268), P68104-2 (232-247), Q05639 (253-268), Q5VTE0 (253-268)	8454943	2	FE	F001519.dat	Human_RIBseq_uni_iso_2019_04.fasta	Human_RIBseq_uni_iso	7	GluC
F000706_2p_uPAC7_CMB-542_KRGEV_COFRADIC_fr_C2_b_41960_41201_1_2.mgf	ENST00000421195_1_194189592_ntr_100db1	VYKIGGIGTVPVGRVE	AcD4-VYK<AcD4*>IGGIGTVPVGRVE-COOH	AcD4-VYK&lt;AcD4*&gt;<u><font color="red">I</u></font>GG<u><font color="red">I</u></font><u>G</u><u>T</u><u><font color="red">V</u></font>PV<u>G</u><u>R</u><u>V</u><u>E-COOH</u>	42	57	ENST00000421195_1_194189592_ntr_100db1|ENSG00000233057 AAG NA 0	COFRADIC - V8 endorpteinase Annelies	71	49	0.01	17350062	1735006928	ENST00000421195_1_194189640_ntr_100db1 (26-41), ENST00000421195_1_194189652_ntr_111db1 (22-37), ENST00000436459_9_133019492_ntr_100db1 (251-266), ENST00000436459_9_133019600_ntr_100db1 (215-230), ENST00000436459_9_133020215_ntr_100db1 (10-25), ENST00000513637_5_43495717_ntr_100db1 (6-21), ENST00000513637_5_43495729_ntr_100db1 (10-25), ENST00000513637_5_43495888_ntr_010db2 (63-78), ENST00000610520_6_73520026_aTIS_111db1 (232-247), P68104 (253-268), P68104-2 (232-247), Q05639 (253-268), Q5VTE0 (253-268)	8685107	2	FE	F001535.dat	Human_RIBseq_uni_iso_2019_04.fasta	Human_RIBseq_uni_iso	7	GluC
F000704_2p_uPAC7_CMB-542_KRGEV_COFRADIC_fr_C1_b_18090_23884_1_2.mgf	ENST00000562784_15_72217435_ntr_101db1	YRPVAVALDTKGPE	NH2-YRPVAVALDTK<AcD4*>GPE-COOH	NH2-YRPV<u><font color="red">A</u></font><u><font color="red">V</u></font>ALDT<u><font color="red">K&lt;AcD4*&gt;</u></font><u>G</u>PE-COOH	32	45	ENST00000562784_15_72217435_ntr_101db1|ENSG00000067225 CTG NA -1 0 +1 [ENST00000562784_15_72217435_ntr_db3]	COFRADIC - V8 endorpteinase Annelies	56	53	0.01	1560842	1560841948	ENST00000564276_15_72217435_ntr_001db3 (32-45), ENST00000564276_15_72217465_ntr_001db3 (42-55), ENST00000564276_15_72219034_ntr_001db3 (84-97), ENST00000569857_15_72219097_aTIS_111db1 (105-118), P14618 (105-118), P14618-2 (105-118), P14618-3 (90-103)	7814283	2	FE	F001538.dat	Human_RIBseq_uni_iso_2019_04.fasta	Human_RIBseq_uni_iso	7	GluC
F000706_2p_uPAC7_CMB-542_KRGEV_COFRADIC_fr_C2_b_24706_27519_1_2.mgf	ENST00000562784_15_72217435_ntr_101db1	YRPVAVALDTKGPE	NH2-YRPVAVALDTK<AcD4*>GPE-COOH	NH2-YRPV<u>A</u><u>V</u><u>A</u><u>L</u><u>D</u><u>T</u><u><font color="red">K&lt;AcD4*&gt;</u></font><u><font color="red">G</u></font>PE-COOH	32	45	ENST00000562784_15_72217435_ntr_101db1|ENSG00000067225 CTG NA -1 0 +1 [ENST00000562784_15_72217435_ntr_db3]	COFRADIC - V8 endorpteinase Annelies	69	53	0.01	1560842	1.56084e+16	ENST00000564276_15_72217435_ntr_001db3 (32-45), ENST00000564276_15_72217465_ntr_001db3 (42-55), ENST00000564276_15_72219034_ntr_001db3 (84-97), ENST00000569857_15_72219097_aTIS_111db1 (105-118), P14618 (105-118), P14618-2 (105-118), P14618-3 (90-103)	7814291	2	FE	F001535.dat	Human_RIBseq_uni_iso_2019_04.fasta	Human_RIBseq_uni_iso	7	GluC
F000747_1p_uPAC8_CMB-534_KRGEV_COFRADIC_fr_A8_b_8428_15226_1_2.mgf	ENST00000359165_12_19456307_ntr_100db1	AAGAGKVTKSAQKAQKAK	NH2-AAGAGK<AcD4*>VTK<AcD4*>SAQK<AcD4*>AQK<AcD4*>AK<AcD4*>-COOH	<font color="red">NH2-A</font><font color="red">A</font>GAGK&lt;AcD4*&gt;V<u><font color="red">T</u></font><u><font color="red">K&lt;AcD4*&gt;</u></font>SA<font color="red">Q</font><u><font color="red">K&lt;AcD4*&gt;</u></font><u><font color="red">A</u></font><u><font color="red">Q</u></font><u>K&lt;AcD4*&gt;</u><u>A</u><u>K&lt;AcD4*&gt;-COOH</u>	3	20	ENST00000359165_12_19456307_ntr_100db1|ENSG00000245205 AAG NA -1 0	COFRADIC - trypsin Annelies	51	44	0.01	1972.18	1972180228	ENST00000359165_12_19456712_ntr_010db2 (138-155), ENST00000359165_12_19456754_ntr_010db2 (152-169), ENST00000359165_12_19456835_ntr_010db2 (179-196), ENST00000359165_12_19457042_ntr_011db2 (248-265), ENST00000359165_12_19457162_ntr_110db1 (288-305), ENST00000415278_1_96447671_ntr_100db1 (198-215), ENST00000415278_1_96448040_ntr_010db2 (75-92), ENST00000415278_1_96448088_ntr_010db2 (59-76), ENST00000415278_1_96448151_ntr_010db2 (38-55), ENST00000415278_1_96448241_ntr_001db3 (8-25), ENST00000436459_9_133019492_ntr_100db1 (443-460), ENST00000436459_9_133019600_ntr_100db1 (407-424), ENST00000436459_9_133020215_ntr_100db1 (202-219), ENST00000436459_9_133020788_ntr_001db3 (11-28), ENST00000514975_4_105485784_ntr_010db2 (81-98), ENST00000514975_4_105485802_ntr_010db2 (75-92), ENST00000514975_4_105485952_ntr_100db1 (25-42), ENST00000610520_6_73520026_aTIS_111db1 (424-441), P68104 (445-462), P68104-2 (424-441), Q5VTE0 (445-462)	9870974.00	2	FE	F143701.dat	Human_RIBseq_uni_iso_2019_04.fasta	Human_RIBseq_uni_iso	7	Trypsin
F000775_1p_uPAC8_CMB-534_KRGEV_COFRADIC_fr_B8_b_10117_16196_1_2.mgf	ENST00000359165_12_19456307_ntr_100db1	AAGAGKVTKSAQKAQKAK	NH2-AAGAGK<AcD4*>VTK<AcD4*>SAQK<AcD4*>AQK<AcD4*>AK<AcD4*>-COOH	NH2-AAGAGK&lt;AcD4*&gt;V<u><font color="red">T</u></font><u><font color="red">K&lt;AcD4*&gt;</u></font>SA<u>Q</u><u><font color="red">K&lt;AcD4*&gt;</u></font><u><font color="red">A</u></font><u><font color="red">Q</u></font><u>K&lt;AcD4*&gt;</u><u>A</u><u>K&lt;AcD4*&gt;-COOH</u>	3	20	ENST00000359165_12_19456307_ntr_100db1|ENSG00000245205 AAG NA -1 0	COFRADIC - trypsin Annelies	51	44	0.01	1972.18	1972181668	ENST00000359165_12_19456712_ntr_010db2 (138-155), ENST00000359165_12_19456754_ntr_010db2 (152-169), ENST00000359165_12_19456835_ntr_010db2 (179-196), ENST00000359165_12_19457042_ntr_011db2 (248-265), ENST00000359165_12_19457162_ntr_110db1 (288-305), ENST00000415278_1_96447671_ntr_100db1 (198-215), ENST00000415278_1_96448040_ntr_010db2 (75-92), ENST00000415278_1_96448088_ntr_010db2 (59-76), ENST00000415278_1_96448151_ntr_010db2 (38-55), ENST00000415278_1_96448241_ntr_001db3 (8-25), ENST00000436459_9_133019492_ntr_100db1 (443-460), ENST00000436459_9_133019600_ntr_100db1 (407-424), ENST00000436459_9_133020215_ntr_100db1 (202-219), ENST00000436459_9_133020788_ntr_001db3 (11-28), ENST00000514975_4_105485784_ntr_010db2 (81-98), ENST00000514975_4_105485802_ntr_010db2 (75-92), ENST00000514975_4_105485952_ntr_100db1 (25-42), ENST00000610520_6_73520026_aTIS_111db1 (424-441), P68104 (445-462), P68104-2 (424-441), Q5VTE0 (445-462)	9870981.00	2	FE	F143735.dat	Human_RIBseq_uni_iso_2019_04.fasta	Human_RIBseq_uni_iso	7	Trypsin
F000795_1p_uPAC8_CMB-534_KRGEV_COFRADIC_fr_C5_b_44699_41072_1_2.mgf	ENST00000547454_12_104030779_ntr_111db1	AAYKLVLIR	Ace-AAYK<AcD4*>LVLIR-COOH	Ace-AA<font color="red">Y</font><font color="red">K&lt;AcD4*&gt;</font>L<u>V</u><u><font color="red">L</u></font><u><font color="red">I</u></font><u><font color="red">R-COOH</u></font>	2	10	ENST00000547454_12_104030779_ntr_111db1|ENSG00000216285 ATG NA 0 -1 [ENST00000547454_12_104030779_ntr_db2#ENST00000547454_12_104030779_ntr_db3]	COFRADIC - trypsin Annelies	57	44	0.01	11337081.00	1133708908	P18669 (2-10), Q8N0Y7 (2-10)	5678617.00	2	FE	F143760.dat	Human_RIBseq_uni_iso_2019_04.fasta	Human_RIBseq_uni_iso	7	Trypsin
F000795_1p_uPAC8_CMB-534_KRGEV_COFRADIC_fr_C5_b_46197_42131_1_2.mgf	ENST00000547454_12_104030779_ntr_111db1	AAYKLVLIR	Ace-AAYK<AcD4*>LVLIR-COOH	Ace-AA<font color="red">Y</font><u><font color="red">K&lt;AcD4*&gt;</u></font><u>L</u><u>V</u><u><font color="red">L</u></font><u><font color="red">I</u></font><u><font color="red">R-COOH</u></font>	2	10	ENST00000547454_12_104030779_ntr_111db1|ENSG00000216285 ATG NA 0 -1 [ENST00000547454_12_104030779_ntr_db2#ENST00000547454_12_104030779_ntr_db3]	COFRADIC - trypsin Annelies	59	44	0.01	11337081.00	1.13371e+16	P18669 (2-10), Q8N0Y7 (2-10)	5678614.00	2	FE	F143760.dat	Human_RIBseq_uni_iso_2019_04.fasta	Human_RIBseq_uni_iso	7	Trypsin
F000795_1p_uPAC8_CMB-534_KRGEV_COFRADIC_fr_C5_b_47706_43203_1_2.mgf	ENST00000547454_12_104030779_ntr_111db1	AAYKLVLIR	Ace-AAYK<AcD4*>LVLIR-COOH	Ace-AA<font color="red">Y</font><font color="red">K&lt;AcD4*&gt;</font>L<u>V</u><u><font color="red">L</u></font><u><font color="red">I</u></font><u><font color="red">R-COOH</u></font>	2	10	ENST00000547454_12_104030779_ntr_111db1|ENSG00000216285 ATG NA 0 -1 [ENST00000547454_12_104030779_ntr_db2#ENST00000547454_12_104030779_ntr_db3]	COFRADIC - trypsin Annelies	51	44	0.01	11337081.00	1.13371e+16	P18669 (2-10), Q8N0Y7 (2-10)	5678614.00	2	FE	F143760.dat	Human_RIBseq_uni_iso_2019_04.fasta	Human_RIBseq_uni_iso	7	Trypsin
F000809_1p_uPAC8_CMB-534_KRGEV_COFRADIC_fr_C11_b_32530_34215_1_2.mgf	ENST00000547454_12_104030779_ntr_111db1	AAYKLVLIR	Ace-AAYK<AcD4*>LVLIR-COOH	Ace-AA<font color="red">Y</font><font color="red">K&lt;AcD4*&gt;</font>L<u>V</u><u><font color="red">L</u></font><u><font color="red">I</u></font><u><font color="red">R-COOH</u></font>	2	10	ENST00000547454_12_104030779_ntr_111db1|ENSG00000216285 ATG NA 0 -1 [ENST00000547454_12_104030779_ntr_db2#ENST00000547454_12_104030779_ntr_db3]	COFRADIC - trypsin Annelies	45	44	0.01	11337081.00	1.13371e+16	P18669 (2-10), Q8N0Y7 (2-10)	5678616.00	2	FE	F143780.dat	Human_RIBseq_uni_iso_2019_04.fasta	Human_RIBseq_uni_iso	7	Trypsin
F000793_1p_uPAC8_CMB-534_KRGEV_COFRADIC_fr_C4_b_21857_24164_1_2.mgf	ENST00000441206_10_80247683_ntr_100db1	ADDLDFETGDAGA	Ace-ADDLDFETGDAGA-COOH	Ace-ADD<u><font color="red">L</u></font><u><font color="red">D</u></font><u>F</u><u>E</u><u><font color="red">T</u></font><u>G</u><u>D</u><u>A</u><u>G</u><u>A-COOH</u>	2	14	ENST00000441206_10_80247683_ntr_100db1|ENSG00000234743 ATG NA -1 0	COFRADIC - trypsin Annelies	92	41	0.01	13375259.00	1.33753e+16	ENST00000572815_17_7309636_aTIS_111db1 (2-14), P63241 (2-14), Q6IS14 (2-14)	6697706.00	2	FE	F143757.dat	Human_RIBseq_uni_iso_2019_04.fasta	Human_RIBseq_uni_iso	7	Trypsin
F000791_1p_uPAC8_CMB-534_KRGEV_COFRADIC_fr_C3_b_20878_24059_1_2.mgf	ENST00000441206_10_80247683_ntr_100db1	ADDLDFETGDAGA	Ace-ADDLDFETGDAGA-COOH	Ace-AD<font color="red">D</font><u><font color="red">L</u></font><font color="red">D</font><font color="red">F</font><u><font color="red">E</u></font><u><font color="red">T</u></font><u>G</u><u>D</u>AGA-COOH	2	14	ENST00000441206_10_80247683_ntr_100db1|ENSG00000234743 ATG NA -1 0	COFRADIC - trypsin Annelies	48	41	0.01	13375259.00	1337525768	ENST00000572815_17_7309636_aTIS_111db1 (2-14), P63241 (2-14), Q6IS14 (2-14)	6697702.00	2	FE	F143753.dat	Human_RIBseq_uni_iso_2019_04.fasta	Human_RIBseq_uni_iso	7	Trypsin
F000791_1p_uPAC8_CMB-534_KRGEV_COFRADIC_fr_C3_b_19454_22994_1_2.mgf	ENST00000441206_10_80247683_ntr_100db1	ADDLDFETGDAGAS	Ace-ADDLDFETGDAGAS-COOH	Ace-ADD<u>L</u><u>D</u>FE<u><font color="red">T</u></font>GD<u>A</u><u>G</u><u>A</u><u>S-COOH</u>	2	15	ENST00000441206_10_80247683_ntr_100db1|ENSG00000234743 ATG NA -1 0	COFRADIC - trypsin Annelies	67	40	0.01	1424558.00	1424558988	ENST00000572815_17_7309636_aTIS_111db1 (2-15), P63241 (2-15), Q6IS14 (2-15)	7132868.00	2	FE	F143753.dat	Human_RIBseq_uni_iso_2019_04.fasta	Human_RIBseq_uni_iso	7	Trypsin
F000793_1p_uPAC8_CMB-534_KRGEV_COFRADIC_fr_C4_b_20623_23235_1_2.mgf	ENST00000441206_10_80247683_ntr_100db1	ADDLDFETGDAGAS	Ace-ADDLDFETGDAGAS-COOH	Ace-ADD<u>L</u><u>D</u>FE<u>T</u>GDA<u>G</u><u>A</u><u>S-COOH</u>	2	15	ENST00000441206_10_80247683_ntr_100db1|ENSG00000234743 ATG NA -1 0	COFRADIC - trypsin Annelies	41	40	0.01	1424558.00	1424558528	ENST00000572815_17_7309636_aTIS_111db1 (2-15), P63241 (2-15), Q6IS14 (2-15)	7132865.00	2	FE	F143757.dat	Human_RIBseq_uni_iso_2019_04.fasta	Human_RIBseq_uni_iso	7	Trypsin
F000793_1p_uPAC8_CMB-534_KRGEV_COFRADIC_fr_C4_b_21565_23942_1_2.mgf	ENST00000441206_10_80247683_ntr_100db1	ADDLDFETGDAGASA	Ace-ADDLDFETGDAGASA-COOH	Ace-ADD<u><font color="red">L</u></font><u><font color="red">D</u></font><u><font color="red">F</u></font><u>E</u><u>T</u>GD<u><font color="red">A</u></font><u>G</u><u>A</u>SA-COOH	2	16	ENST00000441206_10_80247683_ntr_100db1|ENSG00000234743 ATG NA -1 0	COFRADIC - trypsin Annelies	78	41	0.01	14955951.00	1.4956e+16	ENST00000572815_17_7309636_aTIS_111db1 (2-16), P63241 (2-16), Q6IS14 (2-16)	7488053.00	2	FE	F143757.dat	Human_RIBseq_uni_iso_2019_04.fasta	Human_RIBseq_uni_iso	7	Trypsin
F000731_1p_uPAC8_CMB-534_KRGEV_COFRADIC_fr_A1_b_15967_19999_1_2.mgf	ENST00000441206_10_80247683_ntr_100db1	ADDLDFETGDAGASATFPM	Ace-ADDLDFETGDAGASATFPM<Mox*>-COOH	Ace-ADDL<u>D</u><u>F</u><u><font color="red">E</u></font><u>T</u>GD<u>A</u><u>G</u><u>A</u><u>S</u>AT<u>F</u>PM&lt;Mox*&gt;-COOH	2	20	ENST00000441206_10_80247683_ntr_100db1|ENSG00000234743 ATG NA -1 0	COFRADIC - trypsin Annelies	105	41	0.01	19877993.00	1987801388	ENST00000572815_17_7309636_aTIS_111db1 (2-20), P63241 (2-20), Q6IS14 (2-20)	994908.00	2	FE	F143679.dat	Human_RIBseq_uni_iso_2019_04.fasta	Human_RIBseq_uni_iso	7	Trypsin
F000777_1p_uPAC8_CMB-534_KRGEV_COFRADIC_fr_B9_b_27232_29173_1_2.mgf	ENST00000441206_10_80247683_ntr_100db1	ADDLDFETGDAGASATFPM	Ace-ADDLDFETGDAGASATFPM<Mox*>-COOH	Ace-ADD<u>L</u><u>D</u><u><font color="red">F</u></font><u><font color="red">E</u></font><u>T</u>G<font color="red">D</font><u><font color="red">A</u></font><u>G</u><u>A</u><u><font color="red">S</u></font><font color="red">A</font><font color="red">T</font><u>F</u>PM&lt;Mox*&gt;-COOH	2	20	ENST00000441206_10_80247683_ntr_100db1|ENSG00000234743 ATG NA -1 0	COFRADIC - trypsin Annelies	103	41	0.01	19877993.00	1987800748	ENST00000572815_17_7309636_aTIS_111db1 (2-20), P63241 (2-20), Q6IS14 (2-20)	9949076.00	2	FE	F143737.dat	Human_RIBseq_uni_iso_2019_04.fasta	Human_RIBseq_uni_iso	7	Trypsin
F000777_1p_uPAC8_CMB-534_KRGEV_COFRADIC_fr_B9_b_27037_28994_1_2.mgf	ENST00000441206_10_80247683_ntr_100db1	ADDLDFETGDAGASATFPM	Ace-ADDLDFETGDAGASATFPM<Mox*>-COOH	Ace-ADD<u>L</u><u><font color="red">D</u></font><u><font color="red">F</u></font><u><font color="red">E</u></font><u>T</u>G<font color="red">D</font><u><font color="red">A</u></font><u><font color="red">G</u></font><u><font color="red">A</u></font><u><font color="red">S</u></font><font color="red">A</font><font color="red">T</font><u>F</u>PM&lt;Mox*&gt;-COOH	2	20	ENST00000441206_10_80247683_ntr_100db1|ENSG00000234743 ATG NA -1 0	COFRADIC - trypsin Annelies	118	41	0.01	19877993.00	1988804668	ENST00000572815_17_7309636_aTIS_111db1 (2-20), P63241 (2-20), Q6IS14 (2-20)	9954096.00	2	FE	F143737.dat	Human_RIBseq_uni_iso_2019_04.fasta	Human_RIBseq_uni_iso	7	Trypsin
F000779_1p_uPAC8_CMB-534_KRGEV_COFRADIC_fr_B10_b_23429_26994_1_2.mgf	ENST00000441206_10_80247683_ntr_100db1	ADDLDFETGDAGASATFPM	Ace-ADDLDFETGDAGASATFPM<Mox*>-COOH	Ace-ADD<u>L</u><u>D</u><u>F</u><u>E</u><u>T</u>GD<u>A</u><u>G</u><u>A</u><u><font color="red">S</u></font><font color="red">A</font><font color="red">T</font><u>F</u>PM&lt;Mox*&gt;-COOH	2	20	ENST00000441206_10_80247683_ntr_100db1|ENSG00000234743 ATG NA -1 0	COFRADIC - trypsin Annelies	93	41	0.01	19877993.00	1987800528	ENST00000572815_17_7309636_aTIS_111db1 (2-20), P63241 (2-20), Q6IS14 (2-20)	9949075.00	2	FE	F143740.dat	Human_RIBseq_uni_iso_2019_04.fasta	Human_RIBseq_uni_iso	7	Trypsin
F000745_1p_uPAC8_CMB-534_KRGEV_COFRADIC_fr_A7_b_20455_23267_1_2.mgf	ENST00000441206_10_80247683_ntr_100db1	ADDLDFETGDAGASATFPMQ	Ace-ADDLDFETGDAGASATFPM<Mox*>Q-COOH	Ace-ADD<u>L</u><u>D</u><u>F</u><u>E</u><u><font color="red">T</u></font><font color="red">G</font>D<u>A</u>GA<u>S</u><u>A</u><u><font color="red">T</u></font><u><font color="red">F</u></font>PM&lt;Mox*&gt;Q-COOH	2	21	ENST00000441206_10_80247683_ntr_100db1|ENSG00000234743 ATG NA -1 0	COFRADIC - trypsin Annelies	146	41	0.01	21158579.00	2115863448	ENST00000572815_17_7309636_aTIS_111db1 (2-21), P63241 (2-21), Q6IS14 (2-21)	1058939.00	2	FE	F143698.dat	Human_RIBseq_uni_iso_2019_04.fasta	Human_RIBseq_uni_iso	7	Trypsin
F000741_1p_uPAC8_CMB-534_KRGEV_COFRADIC_fr_A6_b_19634_24379_1_2.mgf	ENST00000441206_10_80247683_ntr_100db1	ADDLDFETGDAGASATFPMQ	Ace-ADDLDFETGDAGASATFPM<Mox*>Q-COOH	Ace-ADDL<font color="red">D</font><u><font color="red">F</u></font><font color="red">E</font><font color="red">T</font>GDAGA<u><font color="red">S</u></font><font color="red">A</font><font color="red">T</font><font color="red">F</font>PM&lt;Mox*&gt;Q-COOH	2	21	ENST00000441206_10_80247683_ntr_100db1|ENSG00000234743 ATG NA -1 0	COFRADIC - trypsin Annelies	56	41	0.01	21158579.00	2.11686e+16	ENST00000572815_17_7309636_aTIS_111db1 (2-21), P63241 (2-21), Q6IS14 (2-21)	10594386.00	2	FE	F143695.dat	Human_RIBseq_uni_iso_2019_04.fasta	Human_RIBseq_uni_iso	7	Trypsin
F000731_1p_uPAC8_CMB-534_KRGEV_COFRADIC_fr_A1_b_14978_19169.19186_2_2.mgf	ENST00000441206_10_80247683_ntr_100db1	ADDLDFETGDAGASATFPMQ	Ace-ADDLDFETGDAGASATFPM<Mox*>Q-COOH	Ace-ADDLD<u>F</u><u>E</u><font color="red">T</font><font color="red">G</font>D<u>A</u>GA<u><font color="red">S</u></font>AT<u><font color="red">F</u></font>PM&lt;Mox*&gt;Q-COOH	2	21	ENST00000441206_10_80247683_ntr_100db1|ENSG00000234743 ATG NA -1 0	COFRADIC - trypsin Annelies	68	41	0.01	21158579.00	2.11586e+16	ENST00000572815_17_7309636_aTIS_111db1 (2-21), P63241 (2-21), Q6IS14 (2-21)	10589377.00	2	FE	F143679.dat	Human_RIBseq_uni_iso_2019_04.fasta	Human_RIBseq_uni_iso	7	Trypsin
F000741_1p_uPAC8_CMB-534_KRGEV_COFRADIC_fr_A6_b_19627_24373_1_2.mgf	ENST00000441206_10_80247683_ntr_100db1	ADDLDFETGDAGASATFPMQ	Ace-ADDLDFETGDAGASATFPM<Mox*>Q-COOH	Ace-ADDLD<u>F</u><u><font color="red">E</u></font><font color="red">T</font>GDAGA<u><font color="red">S</u></font>AT<font color="red">F</font>PM&lt;Mox*&gt;Q-COOH	2	21	ENST00000441206_10_80247683_ntr_100db1|ENSG00000234743 ATG NA -1 0	COFRADIC - trypsin Annelies	51	41	0.01	21158579.00	2.11586e+16	ENST00000572815_17_7309636_aTIS_111db1 (2-21), P63241 (2-21), Q6IS14 (2-21)	10589377.00	2	FE	F143695.dat	Human_RIBseq_uni_iso_2019_04.fasta	Human_RIBseq_uni_iso	7	Trypsin
F000777_1p_uPAC8_CMB-534_KRGEV_COFRADIC_fr_B9_b_25720_28011_1_2.mgf	ENST00000441206_10_80247683_ntr_100db1	ADDLDFETGDAGASATFPMQ	Ace-ADDLDFETGDAGASATFPM<Mox*>Q-COOH	Ace-ADDL<u>D</u><u><font color="red">F</u></font><u><font color="red">E</u></font><u><font color="red">T</u></font><font color="red">G</font><font color="red">D</font><u><font color="red">A</u></font><u><font color="red">G</u></font><u><font color="red">A</u></font><u><font color="red">S</u></font><u><font color="red">A</u></font><u><font color="red">T</u></font><u><font color="red">F</u></font>PM&lt;Mox*&gt;Q-COOH	2	21	ENST00000441206_10_80247683_ntr_100db1|ENSG00000234743 ATG NA -1 0	COFRADIC - trypsin Annelies	114	41	0.01	21158579.00	2115857848	ENST00000572815_17_7309636_aTIS_111db1 (2-21), P63241 (2-21), Q6IS14 (2-21)	10589362.00	2	FE	F143737.dat	Human_RIBseq_uni_iso_2019_04.fasta	Human_RIBseq_uni_iso	7	Trypsin
F000731_1p_uPAC8_CMB-534_KRGEV_COFRADIC_fr_A1_b_14605_18843_1_2.mgf	ENST00000441206_10_80247683_ntr_100db1	ADDLDFETGDAGASATFPMQC	Ace-ADDLDFETGDAGASATFPM<Mox*>QC<Cmm*>-COOH	Ace-ADDL<u>D</u><u>F</u><u><font color="red">E</u></font><u><font color="red">T</u></font><u><font color="red">G</u></font>DA<u>G</u><u>A</u><u><font color="red">S</u></font><font color="red">A</font><font color="red">T</font><font color="red">F</font>PM&lt;Mox*&gt;QC&lt;Cmm*&gt;-COOH	2	22	ENST00000441206_10_80247683_ntr_100db1|ENSG00000234743 ATG NA -1 0	COFRADIC - trypsin Annelies	85	37	0.01	22758886.00	2275890248	ENST00000572815_17_7309636_aTIS_111db1 (2-22), P63241 (2-22), Q6IS14 (2-22)	11389524.00	2	FE	F143679.dat	Human_RIBseq_uni_iso_2019_04.fasta	Human_RIBseq_uni_iso	7	Trypsin
F000731_1p_uPAC8_CMB-534_KRGEV_COFRADIC_fr_A1_b_14988_19179_1_2.mgf	ENST00000441206_10_80247683_ntr_100db1	ADDLDFETGDAGASATFPMQC	Ace-ADDLDFETGDAGASATFPM<Mox*>QC<Cmm*>-COOH	Ace-ADDLDFETGD<u>A</u>GA<u>S</u><font color="red">A</font><font color="red">T</font><font color="red">F</font>PM&lt;Mox*&gt;QC&lt;Cmm*&gt;-COOH	2	22	ENST00000441206_10_80247683_ntr_100db1|ENSG00000234743 ATG NA -1 0	COFRADIC - trypsin Annelies	62	37	0.01	22758886.00	2275888848	ENST00000572815_17_7309636_aTIS_111db1 (2-22), P63241 (2-22), Q6IS14 (2-22)	11389517.00	2	FE	F143679.dat	Human_RIBseq_uni_iso_2019_04.fasta	Human_RIBseq_uni_iso	7	Trypsin
F000773_1p_uPAC8_CMB-534_KRGEV_COFRADIC_fr_B7_b_27075_28343_1_2.mgf	ENST00000441206_10_80247683_ntr_100db1	ADDLDFETGDAGASATFPMQC	Ace-ADDLDFETGDAGASATFPM<Mox*>QC<Cmm*>-COOH	Ace-ADDLDF<font color="red">E</font><font color="red">T</font>GDAGA<font color="red">S</font><font color="red">A</font><font color="red">T</font><font color="red">F</font>PM&lt;Mox*&gt;QC&lt;Cmm*&gt;-COOH	2	22	ENST00000441206_10_80247683_ntr_100db1|ENSG00000234743 ATG NA -1 0	COFRADIC - trypsin Annelies	92	37	0.01	22758886.00	2275892248	ENST00000572815_17_7309636_aTIS_111db1 (2-22), P63241 (2-22), Q6IS14 (2-22)	11389534.00	2	FE	F143732.dat	Human_RIBseq_uni_iso_2019_04.fasta	Human_RIBseq_uni_iso	7	Trypsin
F000779_1p_uPAC8_CMB-534_KRGEV_COFRADIC_fr_B10_b_22338_26195_1_2.mgf	ENST00000441206_10_80247683_ntr_100db1	ADDLDFETGDAGASATFPMQC	Ace-ADDLDFETGDAGASATFPM<Mox*>QC<Cmm*>-COOH	Ace-ADDL<u>D</u><u>F</u>E<font color="red">T</font><font color="red">G</font>DAG<u>A</u>SA<font color="red">T</font><u><font color="red">F</u></font>PM&lt;Mox*&gt;QC&lt;Cmm*&gt;-COOH	2	22	ENST00000441206_10_80247683_ntr_100db1|ENSG00000234743 ATG NA -1 0	COFRADIC - trypsin Annelies	54	37	0.01	22758886.00	2.27689e+16	ENST00000572815_17_7309636_aTIS_111db1 (2-22), P63241 (2-22), Q6IS14 (2-22)	11394528.00	2	FE	F143740.dat	Human_RIBseq_uni_iso_2019_04.fasta	Human_RIBseq_uni_iso	7	Trypsin
F000777_1p_uPAC8_CMB-534_KRGEV_COFRADIC_fr_B9_b_24593_27172_1_2.mgf	ENST00000441206_10_80247683_ntr_100db1	ADDLDFETGDAGASATFPMQC	Ace-ADDLDFETGDAGASATFPM<Mox*>QC<Cmm*>-COOH	Ace-ADDLD<u>F</u><u>E</u><u><font color="red">T</u></font>GDAGASA<font color="red">T</font><u><font color="red">F</u></font><u>P</u>M&lt;Mox*&gt;QC&lt;Cmm*&gt;-COOH	2	22	ENST00000441206_10_80247683_ntr_100db1|ENSG00000234743 ATG NA -1 0	COFRADIC - trypsin Annelies	56	37	0.01	22758886.00	2276895448	ENST00000572815_17_7309636_aTIS_111db1 (2-22), P63241 (2-22), Q6IS14 (2-22)	1139455.00	2	FE	F143737.dat	Human_RIBseq_uni_iso_2019_04.fasta	Human_RIBseq_uni_iso	7	Trypsin
F000775_1p_uPAC8_CMB-534_KRGEV_COFRADIC_fr_B8_b_21064_24676_1_2.mgf	ENST00000441206_10_80247683_ntr_100db1	ADDLDFETGDAGASATFPMQC	Ace-ADDLDFETGDAGASATFPM<Mox*>QC<Cmm*>-COOH	Ace-ADDLD<u>F</u><u><font color="red">E</u></font><u><font color="red">T</u></font>GD<font color="red">A</font>GA<u><font color="red">S</u></font><font color="red">A</font><font color="red">T</font><u><font color="red">F</u></font>PM&lt;Mox*&gt;QC&lt;Cmm*&gt;-COOH	2	22	ENST00000441206_10_80247683_ntr_100db1|ENSG00000234743 ATG NA -1 0	COFRADIC - trypsin Annelies	100	37	0.01	22758886.00	2276894448	ENST00000572815_17_7309636_aTIS_111db1 (2-22), P63241 (2-22), Q6IS14 (2-22)	11394545.00	2	FE	F143735.dat	Human_RIBseq_uni_iso_2019_04.fasta	Human_RIBseq_uni_iso	7	Trypsin
F000777_1p_uPAC8_CMB-534_KRGEV_COFRADIC_fr_B9_b_27632_29486_1_2.mgf	ENST00000441206_10_80247683_ntr_100db1	ADDLDFETGDAGASATFPMQC	Ace-ADDLDFETGDAGASATFPM<Mox*>QC<Cmm*>-COOH	Ace-ADDL<u>D</u><u>F</u>ETGDA<u>G</u><u>A</u><u><font color="red">S</u></font>AT<u><font color="red">F</u></font><font color="red">P</font>M&lt;Mox*&gt;QC&lt;Cmm*&gt;-COOH	2	22	ENST00000441206_10_80247683_ntr_100db1|ENSG00000234743 ATG NA -1 0	COFRADIC - trypsin Annelies	41	37	0.01	22758886.00	2.27589e+16	ENST00000572815_17_7309636_aTIS_111db1 (2-22), P63241 (2-22), Q6IS14 (2-22)	11389519.00	2	FE	F143737.dat	Human_RIBseq_uni_iso_2019_04.fasta	Human_RIBseq_uni_iso	7	Trypsin
F000783_1p_uPAC8_CMB-534_KRGEV_COFRADIC_fr_B12_b_16777_22986.22993_2_2.mgf	ENST00000441206_10_80247683_ntr_100db1	ADDLDFETGDAGASATFPMQC	Ace-ADDLDFETGDAGASATFPM<Mox*>QC<Cmm*>-COOH	Ace-ADDLDF<font color="red">E</font><font color="red">T</font>GDA<u><font color="red">G</u></font><u><font color="red">A</u></font><u><font color="red">S</u></font><u><font color="red">A</u></font><u><font color="red">T</u></font><u><font color="red">F</u></font>PM&lt;Mox*&gt;QC&lt;Cmm*&gt;-COOH	2	22	ENST00000441206_10_80247683_ntr_100db1|ENSG00000234743 ATG NA -1 0	COFRADIC - trypsin Annelies	84	37	0.01	22758886.00	2275888848	ENST00000572815_17_7309636_aTIS_111db1 (2-22), P63241 (2-22), Q6IS14 (2-22)	11389517.00	2	FE	F143745.dat	Human_RIBseq_uni_iso_2019_04.fasta	Human_RIBseq_uni_iso	7	Trypsin
F000777_1p_uPAC8_CMB-534_KRGEV_COFRADIC_fr_B9_b_24385_27021_1_2.mgf	ENST00000441206_10_80247683_ntr_100db1	ADDLDFETGDAGASATFPMQC	Ace-ADDLDFETGDAGASATFPM<Mox*>QC<Cmm*>-COOH	Ace-ADDL<u>D</u><u>F</u><u><font color="red">E</u></font>TGDAGASA<u><font color="red">T</u></font><u><font color="red">F</u></font>PM&lt;Mox*&gt;QC&lt;Cmm*&gt;-COOH	2	22	ENST00000441206_10_80247683_ntr_100db1|ENSG00000234743 ATG NA -1 0	COFRADIC - trypsin Annelies	39	37	0.01	22758886.00	2276887048	ENST00000572815_17_7309636_aTIS_111db1 (2-22), P63241 (2-22), Q6IS14 (2-22)	11394508.00	2	FE	F143737.dat	Human_RIBseq_uni_iso_2019_04.fasta	Human_RIBseq_uni_iso	7	Trypsin
F000775_1p_uPAC8_CMB-534_KRGEV_COFRADIC_fr_B8_b_21698_25116_1_2.mgf	ENST00000441206_10_80247683_ntr_100db1	ADDLDFETGDAGASATFPMQC	Ace-ADDLDFETGDAGASATFPM<Mox*>QC<Cmm*>-COOH	Ace-ADD<u>L</u><u>D</u><u>F</u><u><font color="red">E</u></font><u><font color="red">T</u></font>GD<u><font color="red">A</u></font>GA<u><font color="red">S</u></font><font color="red">A</font><font color="red">T</font><u><font color="red">F</u></font>PM&lt;Mox*&gt;QC&lt;Cmm*&gt;-COOH	2	22	ENST00000441206_10_80247683_ntr_100db1|ENSG00000234743 ATG NA -1 0	COFRADIC - trypsin Annelies	123	37	0.01	22758886.00	2.27589e+16	ENST00000572815_17_7309636_aTIS_111db1 (2-22), P63241 (2-22), Q6IS14 (2-22)	11389512.00	2	FE	F143735.dat	Human_RIBseq_uni_iso_2019_04.fasta	Human_RIBseq_uni_iso	7	Trypsin
F000781_1p_uPAC8_CMB-534_KRGEV_COFRADIC_fr_B11_b_16460_22802_1_2.mgf	ENST00000441206_10_80247683_ntr_100db1	ADDLDFETGDAGASATFPMQC	Ace-ADDLDFETGDAGASATFPM<Mox*>QC<Cmm*>-COOH	Ace-ADDLDFE<u><font color="red">T</u></font>GDA<u>G</u><u>A</u><font color="red">S</font>AT<font color="red">F</font>PM&lt;Mox*&gt;QC&lt;Cmm*&gt;-COOH	2	22	ENST00000441206_10_80247683_ntr_100db1|ENSG00000234743 ATG NA -1 0	COFRADIC - trypsin Annelies	51	37	0.01	22758886.00	2275886648	ENST00000572815_17_7309636_aTIS_111db1 (2-22), P63241 (2-22), Q6IS14 (2-22)	11389506.00	2	FE	F143743.dat	Human_RIBseq_uni_iso_2019_04.fasta	Human_RIBseq_uni_iso	7	Trypsin
F000777_1p_uPAC8_CMB-534_KRGEV_COFRADIC_fr_B9_b_25839_28098_1_2.mgf	ENST00000441206_10_80247683_ntr_100db1	ADDLDFETGDAGASATFPMQC	Ace-ADDLDFETGDAGASATFPM<Mox*>QC<Cmm*>-COOH	Ace-ADD<u>L</u><u>D</u><u>F</u><u><font color="red">E</u></font><u><font color="red">T</u></font><font color="red">G</font><font color="red">D</font><u><font color="red">A</u></font><u><font color="red">G</u></font><u><font color="red">A</u></font><u><font color="red">S</u></font><u><font color="red">A</u></font><u><font color="red">T</u></font><u><font color="red">F</u></font><font color="red">P</font>M&lt;Mox*&gt;QC&lt;Cmm*&gt;-COOH	2	22	ENST00000441206_10_80247683_ntr_100db1|ENSG00000234743 ATG NA -1 0	COFRADIC - trypsin Annelies	133	37	0.01	22758886.00	2.27589e+16	ENST00000572815_17_7309636_aTIS_111db1 (2-22), P63241 (2-22), Q6IS14 (2-22)	11389519.00	2	FE	F143737.dat	Human_RIBseq_uni_iso_2019_04.fasta	Human_RIBseq_uni_iso	7	Trypsin
F000779_1p_uPAC8_CMB-534_KRGEV_COFRADIC_fr_B10_b_21033_25246_1_2.mgf	ENST00000441206_10_80247683_ntr_100db1	ADDLDFETGDAGASATFPMQC	Ace-ADDLDFETGDAGASATFPM<Mox*>QC<Cmm*>-COOH	Ace-ADDL<u>D</u><u>F</u><u><font color="red">E</u></font><u><font color="red">T</u></font><font color="red">G</font>D<u>A</u><u><font color="red">G</u></font><u><font color="red">A</u></font><u><font color="red">S</u></font><font color="red">A</font><font color="red">T</font><u><font color="red">F</u></font><font color="red">P</font>M&lt;Mox*&gt;QC&lt;Cmm*&gt;-COOH	2	22	ENST00000441206_10_80247683_ntr_100db1|ENSG00000234743 ATG NA -1 0	COFRADIC - trypsin Annelies	108	37	0.01	22758886.00	2275886648	ENST00000572815_17_7309636_aTIS_111db1 (2-22), P63241 (2-22), Q6IS14 (2-22)	11389506.00	2	FE	F143740.dat	Human_RIBseq_uni_iso_2019_04.fasta	Human_RIBseq_uni_iso	7	Trypsin
F000779_1p_uPAC8_CMB-534_KRGEV_COFRADIC_fr_B10_b_21756_25764_1_2.mgf	ENST00000441206_10_80247683_ntr_100db1	ADDLDFETGDAGASATFPMQC	Ace-ADDLDFETGDAGASATFPM<Mox*>QC<Cmm*>-COOH	Ace-ADDLDF<font color="red">E</font><font color="red">T</font>GDA<u>G</u><u>A</u><font color="red">S</font><font color="red">A</font><font color="red">T</font><font color="red">F</font>PM&lt;Mox*&gt;QC&lt;Cmm*&gt;-COOH	2	22	ENST00000441206_10_80247683_ntr_100db1|ENSG00000234743 ATG NA -1 0	COFRADIC - trypsin Annelies	51	37	0.01	22758886.00	2.27589e+16	ENST00000572815_17_7309636_aTIS_111db1 (2-22), P63241 (2-22), Q6IS14 (2-22)	11389512.00	2	FE	F143740.dat	Human_RIBseq_uni_iso_2019_04.fasta	Human_RIBseq_uni_iso	7	Trypsin
F000731_1p_uPAC8_CMB-534_KRGEV_COFRADIC_fr_A1_b_14357_18614_1_2.mgf	ENST00000441206_10_80247683_ntr_100db1	ADDLDFETGDAGASATFPMQCS	Ace-ADDLDFETGDAGASATFPM<Mox*>QC<Cmm*>S-COOH	Ace-ADDLDF<u><font color="red">E</u></font><u><font color="red">T</u></font><font color="red">G</font>DA<u>G</u><u>A</u><u><font color="red">S</u></font><font color="red">A</font><font color="red">T</font><u><font color="red">F</u></font>PM&lt;Mox*&gt;QC&lt;Cmm*&gt;S-COOH	2	23	ENST00000441206_10_80247683_ntr_100db1|ENSG00000234743 ATG NA -1 0	COFRADIC - trypsin Annelies	75	36	0.01	23629206.00	2362921648	ENST00000572815_17_7309636_aTIS_111db1 (2-23), P63241 (2-23), Q6IS14 (2-23)	11824681.00	2	FE	F143679.dat	Human_RIBseq_uni_iso_2019_04.fasta	Human_RIBseq_uni_iso	7	Trypsin
F000777_1p_uPAC8_CMB-534_KRGEV_COFRADIC_fr_B9_b_24528_27124_1_2.mgf	ENST00000441206_10_80247683_ntr_100db1	ADDLDFETGDAGASATFPMQCS	Ace-ADDLDFETGDAGASATFPM<Mox*>QC<Cmm*>S-COOH	Ace-ADDL<u><font color="red">D</u></font><u><font color="red">F</u></font><u><font color="red">E</u></font><u><font color="red">T</u></font>GD<u>A</u><u>G</u><u>A</u><u><font color="red">S</u></font><u><font color="red">A</u></font><u><font color="red">T</u></font><u><font color="red">F</u></font>PM&lt;Mox*&gt;QC&lt;Cmm*&gt;S-COOH	2	23	ENST00000441206_10_80247683_ntr_100db1|ENSG00000234743 ATG NA -1 0	COFRADIC - trypsin Annelies	108	36	0.01	23629206.00	2363922448	ENST00000572815_17_7309636_aTIS_111db1 (2-23), P63241 (2-23), Q6IS14 (2-23)	11829685.00	2	FE	F143737.dat	Human_RIBseq_uni_iso_2019_04.fasta	Human_RIBseq_uni_iso	7	Trypsin
F000779_1p_uPAC8_CMB-534_KRGEV_COFRADIC_fr_B10_b_20594_24893.24929_2_2.mgf	ENST00000441206_10_80247683_ntr_100db1	ADDLDFETGDAGASATFPMQCS	Ace-ADDLDFETGDAGASATFPM<Mox*>QC<Cmm*>S-COOH	Ace-ADD<u>L</u><u>D</u><u>F</u><u><font color="red">E</u></font><u><font color="red">T</u></font><u><font color="red">G</u></font><u><font color="red">D</u></font><u><font color="red">A</u></font><u>G</u><u>A</u><u><font color="red">S</u></font><u><font color="red">A</u></font><u><font color="red">T</u></font><u><font color="red">F</u></font>PM&lt;Mox*&gt;QC&lt;Cmm*&gt;S-COOH	2	23	ENST00000441206_10_80247683_ntr_100db1|ENSG00000234743 ATG NA -1 0	COFRADIC - trypsin Annelies	101	36	0.01	23629206.00	2362920648	ENST00000572815_17_7309636_aTIS_111db1 (2-23), P63241 (2-23), Q6IS14 (2-23)	11824676.00	2	FE	F143740.dat	Human_RIBseq_uni_iso_2019_04.fasta	Human_RIBseq_uni_iso	7	Trypsin
F000779_1p_uPAC8_CMB-534_KRGEV_COFRADIC_fr_B10_b_21240_25393_1_2.mgf	ENST00000441206_10_80247683_ntr_100db1	ADDLDFETGDAGASATFPMQCSA	Ace-ADDLDFETGDAGASATFPM<Mox*>QC<Cmm*>SA-COOH	Ace-ADDLDFE<font color="red">T</font>GDAGA<u>S</u>A<font color="red">T</font><u><font color="red">F</u></font>PM&lt;Mox*&gt;QC&lt;Cmm*&gt;SA-COOH	2	24	ENST00000441206_10_80247683_ntr_100db1|ENSG00000234743 ATG NA -1 0	COFRADIC - trypsin Annelies	41	37	0.01	24339577.00	2433961448	ENST00000572815_17_7309636_aTIS_111db1 (2-24), P63241 (2-24), Q6IS14 (2-24)	1217988.00	2	FE	F143740.dat	Human_RIBseq_uni_iso_2019_04.fasta	Human_RIBseq_uni_iso	7	Trypsin
F000777_1p_uPAC8_CMB-534_KRGEV_COFRADIC_fr_B9_b_25180_27622.27631_2_2.mgf	ENST00000441206_10_80247683_ntr_100db1	ADDLDFETGDAGASATFPMQCSA	Ace-ADDLDFETGDAGASATFPM<Mox*>QC<Cmm*>SA-COOH	Ace-ADDL<u>D</u><u>F</u><u>E</u><u><font color="red">T</u></font><font color="red">G</font><font color="red">D</font><font color="red">A</font><u>G</u><u>A</u><u><font color="red">S</u></font><font color="red">A</font><font color="red">T</font><u><font color="red">F</u></font>PM&lt;Mox*&gt;QC&lt;Cmm*&gt;SA-COOH	2	24	ENST00000441206_10_80247683_ntr_100db1|ENSG00000234743 ATG NA -1 0	COFRADIC - trypsin Annelies	89	36	0.01	24339577.00	2433958648	ENST00000572815_17_7309636_aTIS_111db1 (2-24), P63241 (2-24), Q6IS14 (2-24)	12179866.00	2	FE	F143737.dat	Human_RIBseq_uni_iso_2019_04.fasta	Human_RIBseq_uni_iso	7	Trypsin
F000749_1p_uPAC8_CMB-534_KRGEV_COFRADIC_fr_A9_b_35591_35789_1_2.mgf	ENST00000557196_14_44887741_ntr_100db1	ADFLKGLPVYNKSN	Ace-ADFLK<AcD4*>GLPVYNK<AcD4*>SN-COOH	Ace-ADF<u>L</u><u><font color="red">K&lt;AcD4*&gt;</u></font><u><font color="red">G</u></font><u><font color="red">L</u></font>PV<font color="red">Y</font><font color="red">N</font>K&lt;AcD4*&gt;SN-COOH	2	15	ENST00000557196_14_44887741_ntr_100db1|ENSG00000258509 ATG NA -1 0	COFRADIC - trypsin Annelies	54	51	0.01	1698901.00	1698902028	Q9BW61 (2-15)	8504583.00	2	FE	F143704.dat	Human_RIBseq_uni_iso_2019_04.fasta	Human_RIBseq_uni_iso	7	Trypsin
F000795_1p_uPAC8_CMB-534_KRGEV_COFRADIC_fr_C5_b_49702_44615_1_2.mgf	ENST00000557196_14_44887741_ntr_100db1	ADFLKGLPVYNKSNF	Ace-ADFLK<AcD4*>GLPVYNK<AcD4*>SNF-COOH	Ace-ADF<u>L</u><u><font color="red">K&lt;AcD4*&gt;</u></font><u><font color="red">G</u></font><u><font color="red">L</u></font>PV<u><font color="red">Y</u></font><font color="red">N</font><font color="red">K&lt;AcD4*&gt;</font><u>S</u>NF-COOH	2	16	ENST00000557196_14_44887741_ntr_100db1|ENSG00000258509 ATG NA -1 0	COFRADIC - trypsin Annelies	52	51	0.01	18459694.00	1845970888	Q9BW61 (2-16)	9239927.00	2	FE	F143760.dat	Human_RIBseq_uni_iso_2019_04.fasta	Human_RIBseq_uni_iso	7	Trypsin
F000759_1p_uPAC8_CMB-534_KRGEV_COFRADIC_fr_B1_b_32733_35062_1_2.mgf	ENST00000557196_14_44887741_ntr_100db1	ADFLKGLPVYNKSNFSR	Ace-ADFLK<AcD4*>GLPVYNK<AcD4*>SNFSR-COOH	<font color="red">Ace-A</font><font color="red">D</font>F<u>L</u><u><font color="red">K&lt;AcD4*&gt;</u></font><u><font color="red">G</u></font><u><font color="red">L</u></font>PV<font color="red">Y</font><u><font color="red">N</u></font><u><font color="red">K&lt;AcD4*&gt;</u></font><u><font color="red">S</u></font><font color="red">N</font>F<u>S</u><u>R-COOH</u>	2	18	ENST00000557196_14_44887741_ntr_100db1|ENSG00000258509 ATG NA -1 0	COFRADIC - trypsin Annelies	94	51	0.01	20891026.00	2089103048	ENST00000596582_19_17309643_5UTR_100db1 (6-22), ENST00000596925_19_17309643_ntr_100db1 (6-22), Q9BW61 (2-18)	10455588.00	2	FE	F143714.dat	Human_RIBseq_uni_iso_2019_04.fasta	Human_RIBseq_uni_iso	7	Trypsin
F000761_1p_uPAC8_CMB-534_KRGEV_COFRADIC_fr_B2_b_42306_40158_1_2.mgf	ENST00000557196_14_44887741_ntr_100db1	ADFLKGLPVYNKSNFSR	Ace-ADFLK<AcD4*>GLPVYNK<AcD4*>SNFSR-COOH	Ace-ADF<u>L</u><u><font color="red">K&lt;AcD4*&gt;</u></font><u><font color="red">G</u></font><u><font color="red">L</u></font><u>P</u>V<font color="red">Y</font>NK&lt;AcD4*&gt;<font color="red">S</font><font color="red">N</font>FSR-COOH	2	18	ENST00000557196_14_44887741_ntr_100db1|ENSG00000258509 ATG NA -1 0	COFRADIC - trypsin Annelies	81	51	0.01	20891026.00	2090107048	ENST00000596582_19_17309643_5UTR_100db1 (6-22), ENST00000596925_19_17309643_ntr_100db1 (6-22), Q9BW61 (2-18)	10460608.00	2	FE	F143716.dat	Human_RIBseq_uni_iso_2019_04.fasta	Human_RIBseq_uni_iso	7	Trypsin
F000807_1p_uPAC8_CMB-534_KRGEV_COFRADIC_fr_C10_b_39596_38257_1_2.mgf	ENST00000557196_14_44887741_ntr_100db1	ADFLKGLPVYNKSNFSR	Ace-ADFLK<AcD4*>GLPVYNK<AcD4*>SNFSR-COOH	<font color="red">Ace-A</font><font color="red">D</font><font color="red">F</font><u><font color="red">L</u></font><u><font color="red">K&lt;AcD4*&gt;</u></font><u><font color="red">G</u></font><u><font color="red">L</u></font>PV<font color="red">Y</font><u><font color="red">N</u></font><u><font color="red">K&lt;AcD4*&gt;</u></font><u><font color="red">S</u></font>NFSR-COOH	2	18	ENST00000557196_14_44887741_ntr_100db1|ENSG00000258509 ATG NA -1 0	COFRADIC - trypsin Annelies	85	51	0.01	20891026.00	2089104248	ENST00000596582_19_17309643_5UTR_100db1 (6-22), ENST00000596925_19_17309643_ntr_100db1 (6-22), Q9BW61 (2-18)	10455594.00	2	FE	F143777.dat	Human_RIBseq_uni_iso_2019_04.fasta	Human_RIBseq_uni_iso	7	Trypsin
F000805_1p_uPAC8_CMB-534_KRGEV_COFRADIC_fr_C9_b_41944_39739_1_2.mgf	ENST00000557196_14_44887741_ntr_100db1	ADFLKGLPVYNKSNFSR	Ace-ADFLK<AcD4*>GLPVYNK<AcD4*>SNFSR-COOH	Ace-ADF<u>L</u><u><font color="red">K&lt;AcD4*&gt;</u></font><u><font color="red">G</u></font><u><font color="red">L</u></font>PV<font color="red">Y</font><font color="red">N</font><font color="red">K&lt;AcD4*&gt;</font><u><font color="red">S</u></font><u><font color="red">N</u></font><u>F</u><u>S</u><u>R-COOH</u>	2	18	ENST00000557196_14_44887741_ntr_100db1|ENSG00000258509 ATG NA -1 0	COFRADIC - trypsin Annelies	101	51	0.01	20891026.00	2089104848	ENST00000596582_19_17309643_5UTR_100db1 (6-22), ENST00000596925_19_17309643_ntr_100db1 (6-22), Q9BW61 (2-18)	10455597.00	2	FE	F143774.dat	Human_RIBseq_uni_iso_2019_04.fasta	Human_RIBseq_uni_iso	7	Trypsin
F000745_1p_uPAC8_CMB-534_KRGEV_COFRADIC_fr_A7_b_9873_14490_1_2.mgf	ENST00000432820_13_47763460_ntr_100db1	ADIDNKEQSELDQD	Ace-ADIDNK<AcD4*>EQSELDQD-COOH	Ace-ADI<u>D</u>NK&lt;AcD4*&gt;<u>E</u>QSEL<u>D</u>QD-COOH	2	15	ENST00000432820_13_47763460_ntr_100db1|ENSG00000234145 ATG NA 0 -1	COFRADIC - trypsin Annelies	61	46	0.01	17067391.00	1706740808	ENST00000535020_12_76074219_aTIS_111db1 (2-15), ENST00000552342_12_76074219_aTIS_111db1 (2-15), P55209 (2-15), P55209-2 (2-15)	8543777.00	2	FE	F143698.dat	Human_RIBseq_uni_iso_2019_04.fasta	Human_RIBseq_uni_iso	7	Trypsin
F000761_1p_uPAC8_CMB-534_KRGEV_COFRADIC_fr_B2_b_9419_16044_1_2.mgf	ENST00000432820_13_47763460_ntr_100db1	ADIDNKEQSELDQD	Ace-ADIDNK<AcD4*>EQSELDQD-COOH	Ace-ADIDN<font color="red">K&lt;AcD4*&gt;</font><u>E</u><u>Q</u><u><font color="red">S</u></font><u><font color="red">E</u></font><u><font color="red">L</u></font><u>D</u>QD-COOH	2	15	ENST00000432820_13_47763460_ntr_100db1|ENSG00000234145 ATG NA 0 -1	COFRADIC - trypsin Annelies	55	46	0.01	17067391.00	1.70674e+16	ENST00000535020_12_76074219_aTIS_111db1 (2-15), ENST00000552342_12_76074219_aTIS_111db1 (2-15), P55209 (2-15), P55209-2 (2-15)	8543769.00	2	FE	F143716.dat	Human_RIBseq_uni_iso_2019_04.fasta	Human_RIBseq_uni_iso	7	Trypsin
F000759_1p_uPAC8_CMB-534_KRGEV_COFRADIC_fr_B1_b_12252_19288_1_2.mgf	ENST00000432820_13_47763460_ntr_100db1	ADIDNKEQSELDQDLD	Ace-ADIDNK<AcD4*>EQSELDQDLD-COOH	Ace-ADIDNK&lt;AcD4*&gt;<u>E</u><u>Q</u><u>S</u><u>E</u><u>L</u><u>D</u>QDLD-COOH	2	17	ENST00000432820_13_47763460_ntr_100db1|ENSG00000234145 ATG NA 0 -1	COFRADIC - trypsin Annelies	57	46	0.01	19348501.00	1934851048	ENST00000535020_12_76074219_aTIS_111db1 (2-17), ENST00000552342_12_76074219_aTIS_111db1 (2-17), P55209 (2-17), P55209-2 (2-17)	9684328.00	2	FE	F143714.dat	Human_RIBseq_uni_iso_2019_04.fasta	Human_RIBseq_uni_iso	7	Trypsin
F000769_1p_uPAC8_CMB-534_KRGEV_COFRADIC_fr_B6_b_22831_25600_1_2.mgf	ENST00000432820_13_47763460_ntr_100db1	ADIDNKEQSELDQDLD	Ace-ADIDNK<AcD4*>EQSELDQDLD-COOH	Ace-ADI<u>D</u>N<font color="red">K&lt;AcD4*&gt;</font><u>E</u><u>Q</u><u>S</u><u>E</u><u><font color="red">L</u></font><u>D</u><u>Q</u><u>D</u>LD-COOH	2	17	ENST00000432820_13_47763460_ntr_100db1|ENSG00000234145 ATG NA 0 -1	COFRADIC - trypsin Annelies	53	47	0.01	19348501.00	1.93586e+16	ENST00000535020_12_76074219_aTIS_111db1 (2-17), ENST00000552342_12_76074219_aTIS_111db1 (2-17), P55209 (2-17), P55209-2 (2-17)	9689351.00	2	FE	F143729.dat	Human_RIBseq_uni_iso_2019_04.fasta	Human_RIBseq_uni_iso	7	Trypsin
F000793_1p_uPAC8_CMB-534_KRGEV_COFRADIC_fr_C4_b_22452_24638_1_2.mgf	ENST00000432820_13_47763460_ntr_100db1	ADIDNKEQSELDQDLD	Ace-ADIDNK<AcD4*>EQSELDQDLD-COOH	Ace-ADI<u><font color="red">D</u></font><font color="red">N</font><font color="red">K&lt;AcD4*&gt;</font><font color="red">E</font>Q<u>S</u><u>E</u><u><font color="red">L</u></font><u><font color="red">D</u></font><u><font color="red">Q</u></font><u>D</u><u>L</u><u>D-COOH</u>	2	17	ENST00000432820_13_47763460_ntr_100db1|ENSG00000234145 ATG NA 0 -1	COFRADIC - trypsin Annelies	87	46	0.01	19348501.00	1.93485e+16	ENST00000535020_12_76074219_aTIS_111db1 (2-17), ENST00000552342_12_76074219_aTIS_111db1 (2-17), P55209 (2-17), P55209-2 (2-17)	9684326.00	2	FE	F143757.dat	Human_RIBseq_uni_iso_2019_04.fasta	Human_RIBseq_uni_iso	7	Trypsin
F000805_1p_uPAC8_CMB-534_KRGEV_COFRADIC_fr_C9_b_17985_22187_1_2.mgf	ENST00000432820_13_47763460_ntr_100db1	ADIDNKEQSELDQDLD	Ace-ADIDNK<AcD4*>EQSELDQDLD-COOH	Ace-ADI<u>D</u>NK&lt;AcD4*&gt;<font color="red">E</font><font color="red">Q</font><u>S</u><u>E</u><u><font color="red">L</u></font><u>D</u><u>Q</u><u>D</u><u>L</u><u>D-COOH</u>	2	17	ENST00000432820_13_47763460_ntr_100db1|ENSG00000234145 ATG NA 0 -1	COFRADIC - trypsin Annelies	61	47	0.01	19348501.00	1.93586e+16	ENST00000535020_12_76074219_aTIS_111db1 (2-17), ENST00000552342_12_76074219_aTIS_111db1 (2-17), P55209 (2-17), P55209-2 (2-17)	9689351.00	2	FE	F143774.dat	Human_RIBseq_uni_iso_2019_04.fasta	Human_RIBseq_uni_iso	7	Trypsin
F000739_1p_uPAC8_CMB-534_KRGEV_COFRADIC_fr_A5_b_14379_19864.19869_2_2.mgf	ENST00000432820_13_47763460_ntr_100db1	ADIDNKEQSELDQDLDD	Ace-ADIDNK<AcD4*>EQSELDQDLDD-COOH	Ace-ADI<u><font color="red">D</u></font><font color="red">N</font><font color="red">K&lt;AcD4*&gt;</font><u>E</u>QS<u>E</u><u><font color="red">L</u></font><u><font color="red">D</u></font><u><font color="red">Q</u></font><u>D</u><u>L</u>DD-COOH	2	18	ENST00000432820_13_47763460_ntr_100db1|ENSG00000234145 ATG NA 0 -1	COFRADIC - trypsin Annelies	79	45	0.01	20498771.00	2050880648	ENST00000535020_12_76074219_aTIS_111db1 (2-18), ENST00000552342_12_76074219_aTIS_111db1 (2-18), P55209 (2-18), P55209-2 (2-18)	10264476.00	2	FE	F143693.dat	Human_RIBseq_uni_iso_2019_04.fasta	Human_RIBseq_uni_iso	7	Trypsin
F000791_1p_uPAC8_CMB-534_KRGEV_COFRADIC_fr_C3_b_21287_24397_1_2.mgf	ENST00000432820_13_47763460_ntr_100db1	ADIDNKEQSELDQDLDD	Ace-ADIDNK<AcD4*>EQSELDQDLDD-COOH	Ace-ADI<font color="red">D</font><u><font color="red">N</u></font><u><font color="red">K&lt;AcD4*&gt;</u></font><u><font color="red">E</u></font><font color="red">Q</font>S<u>E</u><u>L</u><font color="red">D</font><font color="red">Q</font><u>D</u><u>L</u>DD-COOH	2	18	ENST00000432820_13_47763460_ntr_100db1|ENSG00000234145 ATG NA 0 -1	COFRADIC - trypsin Annelies	58	45	0.01	20498771.00	2049878248	ENST00000535020_12_76074219_aTIS_111db1 (2-18), ENST00000552342_12_76074219_aTIS_111db1 (2-18), P55209 (2-18), P55209-2 (2-18)	10259464.00	2	FE	F143753.dat	Human_RIBseq_uni_iso_2019_04.fasta	Human_RIBseq_uni_iso	7	Trypsin
F000805_1p_uPAC8_CMB-534_KRGEV_COFRADIC_fr_C9_b_17871_22090_1_2.mgf	ENST00000432820_13_47763460_ntr_100db1	ADIDNKEQSELDQDLDD	Ace-ADIDNK<AcD4*>EQSELDQDLDD-COOH	Ace-ADI<font color="red">D</font><font color="red">N</font><font color="red">K&lt;AcD4*&gt;</font><u><font color="red">E</u></font><u><font color="red">Q</u></font><u><font color="red">S</u></font><u><font color="red">E</u></font><u><font color="red">L</u></font><u><font color="red">D</u></font><u><font color="red">Q</u></font><u><font color="red">D</u></font><u>L</u>DD-COOH	2	18	ENST00000432820_13_47763460_ntr_100db1|ENSG00000234145 ATG NA 0 -1	COFRADIC - trypsin Annelies	86	45	0.01	20498771.00	2050879648	ENST00000535020_12_76074219_aTIS_111db1 (2-18), ENST00000552342_12_76074219_aTIS_111db1 (2-18), P55209 (2-18), P55209-2 (2-18)	10264471.00	2	FE	F143774.dat	Human_RIBseq_uni_iso_2019_04.fasta	Human_RIBseq_uni_iso	7	Trypsin
F000805_1p_uPAC8_CMB-534_KRGEV_COFRADIC_fr_C9_b_17864_22085_1_2.mgf	ENST00000432820_13_47763460_ntr_100db1	ADIDNKEQSELDQDLDD	Ace-ADIDNK<AcD4*>EQSELDQDLDD-COOH	Ace-ADID<u>N</u><u>K&lt;AcD4*&gt;</u><u><font color="red">E</u></font><u><font color="red">Q</u></font><u><font color="red">S</u></font><u><font color="red">E</u></font><u><font color="red">L</u></font><font color="red">D</font><font color="red">Q</font><u>D</u><u>L</u><u>D</u><u>D-COOH</u>	2	18	ENST00000432820_13_47763460_ntr_100db1|ENSG00000234145 ATG NA 0 -1	COFRADIC - trypsin Annelies	66	45	0.01	20498771.00	2049878248	ENST00000535020_12_76074219_aTIS_111db1 (2-18), ENST00000552342_12_76074219_aTIS_111db1 (2-18), P55209 (2-18), P55209-2 (2-18)	10259464.00	2	FE	F143774.dat	Human_RIBseq_uni_iso_2019_04.fasta	Human_RIBseq_uni_iso	7	Trypsin
F000801_1p_uPAC8_CMB-534_KRGEV_COFRADIC_fr_C7_b_21667_23989_1_2.mgf	ENST00000432820_13_47763460_ntr_100db1	ADIDNKEQSELDQDLDD	Ace-ADIDNK<AcD4*>EQSELDQDLDD-COOH	Ace-ADIDN<u>K&lt;AcD4*&gt;</u><u><font color="red">E</u></font><u>Q</u><u>S</u><u>E</u><u><font color="red">L</u></font><u><font color="red">D</u></font><u><font color="red">Q</u></font><u>D</u><u>L</u>DD-COOH	2	18	ENST00000432820_13_47763460_ntr_100db1|ENSG00000234145 ATG NA 0 -1	COFRADIC - trypsin Annelies	77	45	0.01	20498771.00	2050884048	ENST00000535020_12_76074219_aTIS_111db1 (2-18), ENST00000552342_12_76074219_aTIS_111db1 (2-18), P55209 (2-18), P55209-2 (2-18)	10264493.00	2	FE	F143766.dat	Human_RIBseq_uni_iso_2019_04.fasta	Human_RIBseq_uni_iso	7	Trypsin
F000801_1p_uPAC8_CMB-534_KRGEV_COFRADIC_fr_C7_b_21539_23887_1_2.mgf	ENST00000432820_13_47763460_ntr_100db1	ADIDNKEQSELDQDLDD	Ace-ADIDNK<AcD4*>EQSELDQDLDD-COOH	Ace-ADI<u>D</u>NK&lt;AcD4*&gt;<u><font color="red">E</u></font><u><font color="red">Q</u></font><u>S</u><u>E</u><u><font color="red">L</u></font><u><font color="red">D</u></font><u><font color="red">Q</u></font><u>D</u><u>L</u>DD-COOH	2	18	ENST00000432820_13_47763460_ntr_100db1|ENSG00000234145 ATG NA 0 -1	COFRADIC - trypsin Annelies	81	45	0.01	20498771.00	2050883848	ENST00000535020_12_76074219_aTIS_111db1 (2-18), ENST00000552342_12_76074219_aTIS_111db1 (2-18), P55209 (2-18), P55209-2 (2-18)	10264492.00	2	FE	F143766.dat	Human_RIBseq_uni_iso_2019_04.fasta	Human_RIBseq_uni_iso	7	Trypsin
F000753_1p_uPAC8_CMB-534_KRGEV_COFRADIC_fr_A11_b_1986_10574_1_2.mgf	ENST00000623123_14_55229217_ntr_111db1	ADLAEEYSKDR	NH2-ADLAEEYSK<AcD4*>DR-COOH	NH2-ADL<u><font color="red">A</u></font><font color="red">E</font><font color="red">E</font><font color="red">Y</font><font color="red">S</font><font color="red">K&lt;AcD4*&gt;</font>DR-COOH	123	133	ENST00000623123_14_55229217_ntr_111db1|ENSG00000279392 ATG NA 0 -1 [ENST00000623123_14_55229217_ntr_db2#ENST00000623123_14_55229217_ntr_db3]	COFRADIC - trypsin Annelies	57	50	0.01	13416321.00	1.34163e+16	ENST00000623123_14_55229229_ntr_100db1 (119-129), ENST00000623123_14_55229436_ntr_010db2 (50-60), P68036 (123-133), P68036-2 (91-101), P68036-3 (181-191)	6718236.00	2	FE	F143710.dat	Human_RIBseq_uni_iso_2019_04.fasta	Human_RIBseq_uni_iso	7	Trypsin
F000755_1p_uPAC8_CMB-534_KRGEV_COFRADIC_fr_A12_b_1531_10292_1_2.mgf	ENST00000623123_14_55229217_ntr_111db1	ADLAEEYSKDR	NH2-ADLAEEYSK<AcD4*>DR-COOH	NH2-ADL<font color="red">A</font><font color="red">E</font><font color="red">E</font><font color="red">Y</font><u><font color="red">S</u></font><font color="red">K&lt;AcD4*&gt;</font>DR-COOH	123	133	ENST00000623123_14_55229217_ntr_111db1|ENSG00000279392 ATG NA 0 -1 [ENST00000623123_14_55229217_ntr_db2#ENST00000623123_14_55229217_ntr_db3]	COFRADIC - trypsin Annelies	60	50	0.01	13416321.00	1.34163e+16	ENST00000623123_14_55229229_ntr_100db1 (119-129), ENST00000623123_14_55229436_ntr_010db2 (50-60), P68036 (123-133), P68036-2 (91-101), P68036-3 (181-191)	6718235.00	2	FE	F143711.dat	Human_RIBseq_uni_iso_2019_04.fasta	Human_RIBseq_uni_iso	7	Trypsin
F000761_1p_uPAC8_CMB-534_KRGEV_COFRADIC_fr_B2_b_15215_20449_1_2.mgf	ENST00000623123_14_55229217_ntr_111db1	ADLAEEYSKDR	AcD4-ADLAEEYSK<AcD4*>DR-COOH	AcD4-ADL<u><font color="red">A</u></font><u><font color="red">E</u></font><u><font color="red">E</u></font><u><font color="red">Y</u></font><u><font color="red">S</u></font><u><font color="red">K&lt;AcD4*&gt;</u></font><u>D</u><u>R-COOH</u>	123	133	ENST00000623123_14_55229217_ntr_111db1|ENSG00000279392 ATG NA 0 -1 [ENST00000623123_14_55229217_ntr_db2#ENST00000623123_14_55229217_ntr_db3]	COFRADIC - trypsin Annelies	81	50	0.01	13876648.00	1387666068	ENST00000623123_14_55229229_ntr_100db1 (119-129), ENST00000623123_14_55229436_ntr_010db2 (50-60), P68036 (123-133), P68036-2 (91-101), P68036-3 (181-191)	6948403.00	2	FE	F143716.dat	Human_RIBseq_uni_iso_2019_04.fasta	Human_RIBseq_uni_iso	7	Trypsin
F000809_1p_uPAC8_CMB-534_KRGEV_COFRADIC_fr_C11_b_10469_17558_1_2.mgf	ENST00000623123_14_55229217_ntr_111db1	ADLAEEYSKDR	AcD4-ADLAEEYSK<AcD4*>DR-COOH	AcD4-ADL<u><font color="red">A</u></font><font color="red">E</font><font color="red">E</font><font color="red">Y</font><u><font color="red">S</u></font><font color="red">K&lt;AcD4*&gt;</font>DR-COOH	123	133	ENST00000623123_14_55229217_ntr_111db1|ENSG00000279392 ATG NA 0 -1 [ENST00000623123_14_55229217_ntr_db2#ENST00000623123_14_55229217_ntr_db3]	COFRADIC - trypsin Annelies	55	50	0.01	13876648.00	1.38767e+16	ENST00000623123_14_55229229_ntr_100db1 (119-129), ENST00000623123_14_55229436_ntr_010db2 (50-60), P68036 (123-133), P68036-2 (91-101), P68036-3 (181-191)	6948402.00	2	FE	F143780.dat	Human_RIBseq_uni_iso_2019_04.fasta	Human_RIBseq_uni_iso	7	Trypsin
F000805_1p_uPAC8_CMB-534_KRGEV_COFRADIC_fr_C9_b_15463_20280_1_2.mgf	ENST00000623123_14_55229217_ntr_111db1	ADLAEEYSKDR	AcD4-ADLAEEYSK<AcD4*>DR-COOH	AcD4-ADL<u><font color="red">A</u></font><font color="red">E</font><font color="red">E</font><font color="red">Y</font><u><font color="red">S</u></font><u><font color="red">K&lt;AcD4*&gt;</u></font><u>D</u><u>R-COOH</u>	123	133	ENST00000623123_14_55229217_ntr_111db1|ENSG00000279392 ATG NA 0 -1 [ENST00000623123_14_55229217_ntr_db2#ENST00000623123_14_55229217_ntr_db3]	COFRADIC - trypsin Annelies	54	50	0.01	13876648.00	1387667048	ENST00000623123_14_55229229_ntr_100db1 (119-129), ENST00000623123_14_55229436_ntr_010db2 (50-60), P68036 (123-133), P68036-2 (91-101), P68036-3 (181-191)	6948408.00	2	FE	F143774.dat	Human_RIBseq_uni_iso_2019_04.fasta	Human_RIBseq_uni_iso	7	Trypsin
F000793_1p_uPAC8_CMB-534_KRGEV_COFRADIC_fr_C4_b_8972_14486_1_2.mgf	ENST00000623123_14_55229217_ntr_111db1	ADLAEEYSKDR	NH2-ADLAEEYSK<AcD4*>DR-COOH	NH2-AD<font color="red">L</font><u><font color="red">A</u></font><u><font color="red">E</u></font><font color="red">E</font><font color="red">Y</font><font color="red">S</font><font color="red">K&lt;AcD4*&gt;</font><u>D</u><u>R-COOH</u>	123	133	ENST00000623123_14_55229217_ntr_111db1|ENSG00000279392 ATG NA 0 -1 [ENST00000623123_14_55229217_ntr_db2#ENST00000623123_14_55229217_ntr_db3]	COFRADIC - trypsin Annelies	68	50	0.01	13416321.00	1.34163e+16	ENST00000623123_14_55229229_ntr_100db1 (119-129), ENST00000623123_14_55229436_ntr_010db2 (50-60), P68036 (123-133), P68036-2 (91-101), P68036-3 (181-191)	6718234.00	2	FE	F143757.dat	Human_RIBseq_uni_iso_2019_04.fasta	Human_RIBseq_uni_iso	7	Trypsin
F000807_1p_uPAC8_CMB-534_KRGEV_COFRADIC_fr_C10_b_13645_19292_1_2.mgf	ENST00000623123_14_55229217_ntr_111db1	ADLAEEYSKDR	AcD4-ADLAEEYSK<AcD4*>DR-COOH	AcD4-ADL<u><font color="red">A</u></font><font color="red">E</font><font color="red">E</font><u><font color="red">Y</u></font><u><font color="red">S</u></font><font color="red">K&lt;AcD4*&gt;</font>DR-COOH	123	133	ENST00000623123_14_55229217_ntr_111db1|ENSG00000279392 ATG NA 0 -1 [ENST00000623123_14_55229217_ntr_db2#ENST00000623123_14_55229217_ntr_db3]	COFRADIC - trypsin Annelies	55	50	0.01	13876648.00	1.38767e+16	ENST00000623123_14_55229229_ntr_100db1 (119-129), ENST00000623123_14_55229436_ntr_010db2 (50-60), P68036 (123-133), P68036-2 (91-101), P68036-3 (181-191)	6948401.00	2	FE	F143777.dat	Human_RIBseq_uni_iso_2019_04.fasta	Human_RIBseq_uni_iso	7	Trypsin
F000733_1p_uPAC8_CMB-534_KRGEV_COFRADIC_fr_A2_b_16053_21054_1_2.mgf	ENST00000454707_6_5972475_ntr_100db1	ADTFLEHM	Ace-ADTFLEHM<Mox*>-COOH	<font color="red">Ace-A</font><font color="red">D</font><u><font color="red">T</u></font><u><font color="red">F</u></font><u>L</u><u>E</u><u>H</u><u>M&lt;Mox*&gt;-COOH</u>	2	9	ENST00000454707_6_5972475_ntr_100db1|ENSG00000215057 ATG NA 0 -1	COFRADIC - trypsin Annelies	53	45	0.01	10204222.00	1020422468	ENST00000564276_15_72219034_ntr_001db3 (2-9)	5112185.00	2	FE	F143683.dat	Human_RIBseq_uni_iso_2019_04.fasta	Human_RIBseq_uni_iso	7	Trypsin
F000779_1p_uPAC8_CMB-534_KRGEV_COFRADIC_fr_B10_b_15420_20926_1_2.mgf	ENST00000454707_6_5972475_ntr_100db1	ADTFLEHM	Ace-ADTFLEHM<Mox*>-COOH	<font color="red">Ace-A</font><font color="red">D</font><u><font color="red">T</u></font><u><font color="red">F</u></font><u><font color="red">L</u></font><u><font color="red">E</u></font><u><font color="red">H</u></font><u><font color="red">M&lt;Mox*&gt;-COOH</u></font>	2	9	ENST00000454707_6_5972475_ntr_100db1|ENSG00000215057 ATG NA 0 -1	COFRADIC - trypsin Annelies	62	45	0.01	10204222.00	1.02042e+16	ENST00000564276_15_72219034_ntr_001db3 (2-9)	5112182.00	2	FE	F143740.dat	Human_RIBseq_uni_iso_2019_04.fasta	Human_RIBseq_uni_iso	7	Trypsin
F000779_1p_uPAC8_CMB-534_KRGEV_COFRADIC_fr_B10_b_19455_23991_1_2.mgf	ENST00000555532_14_60397757_ntr_111db1	ADVLDLHEAGG	Ace-ADVLDLHEAGG-COOH	Ace-AD<u>V</u><u><font color="red">L</u></font><u>D</u><u>L</u><u><font color="red">H</u></font><u>E</u><u>A</u><u>G</u><u>G-COOH</u>	2	12	ENST00000555532_14_60397757_ntr_111db1|ENSG00000258427 ATG NA 0 -1 [ENST00000555532_14_60397757_ntr_db2#ENST00000555532_14_60397757_ntr_db3]	COFRADIC - trypsin Annelies	50	49	0.01	11375302.00	1137530108	Q9Y5S9 (2-12), Q9Y5S9-2 (2-12)	5697723.00	2	FE	F143740.dat	Human_RIBseq_uni_iso_2019_04.fasta	Human_RIBseq_uni_iso	7	Trypsin
F000763_1p_uPAC8_CMB-534_KRGEV_COFRADIC_fr_B3_b_28653_29699_1_2.mgf	ENST00000555532_14_60397757_ntr_111db1	ADVLDLHEAGGEDFAMDED	Ace-ADVLDLHEAGGEDFAM<Mox*>DED-COOH	Ace-ADV<u>L</u><u><font color="red">D</u></font><font color="red">L</font>H<u>E</u><u>A</u><u><font color="red">G</u></font><u><font color="red">G</u></font><u><font color="red">E</u></font><u><font color="red">D</u></font><u><font color="red">F</u></font><u><font color="red">A</u></font><u><font color="red">M&lt;Mox*&gt;</u></font><u>D</u>ED-COOH	2	20	ENST00000555532_14_60397757_ntr_111db1|ENSG00000258427 ATG NA 0 -1 [ENST00000555532_14_60397757_ntr_db2#ENST00000555532_14_60397757_ntr_db3]	COFRADIC - trypsin Annelies	63	39	0.01	21058372.00	2106837048	Q9Y5S9 (2-20), Q9Y5S9-2 (2-20)	10544258.00	2	FE	F143719.dat	Human_RIBseq_uni_iso_2019_04.fasta	Human_RIBseq_uni_iso	7	Trypsin
F000763_1p_uPAC8_CMB-534_KRGEV_COFRADIC_fr_B3_b_28678_29721_1_2.mgf	ENST00000555532_14_60397757_ntr_111db1	ADVLDLHEAGGEDFAMDED	Ace-ADVLDLHEAGGEDFAM<Mox*>DED-COOH	Ace-ADV<u>L</u>DLHE<u><font color="red">A</u></font><u><font color="red">G</u></font><u><font color="red">G</u></font><u><font color="red">E</u></font><u><font color="red">D</u></font><u><font color="red">F</u></font><u><font color="red">A</u></font><u>M&lt;Mox*&gt;</u><u>D</u><u>E</u><u>D-COOH</u>	2	20	ENST00000555532_14_60397757_ntr_111db1|ENSG00000258427 ATG NA 0 -1 [ENST00000555532_14_60397757_ntr_db2#ENST00000555532_14_60397757_ntr_db3]	COFRADIC - trypsin Annelies	55	39	0.01	21058372.00	2.10584e+16	Q9Y5S9 (2-20), Q9Y5S9-2 (2-20)	1053926.00	2	FE	F143719.dat	Human_RIBseq_uni_iso_2019_04.fasta	Human_RIBseq_uni_iso	7	Trypsin
F000791_1p_uPAC8_CMB-534_KRGEV_COFRADIC_fr_C3_b_12491_17542_1_3.mgf	ENST00000433603_16_26032799_ntr_010db2	AEGDAKGDKAKVKDEPQR	Ace-AEGDAK<AcD4*>GDK<AcD4*>AK<AcD4*>VK<AcD4*>DEPQR-COOH	Ace-AEG<u>D</u><u>A</u><u><font color="red">K&lt;AcD4*&gt;</u></font>GDK&lt;AcD4*&gt;<u>A</u><u><font color="red">K&lt;AcD4*&gt;</u></font><u><font color="red">V</u></font><u>K&lt;AcD4*&gt;</u><u>D</u><u><font color="red">E</u></font><u>P</u><u>Q</u><u>R-COOH</u>	2	19	ENST00000433603_16_26032799_ntr_010db2|ENSG00000230330 AAG NA 0 +1	COFRADIC - trypsin Annelies	61	52	0.01	21671331.00	2167133802	ENST00000436882_15_29730725_ntr_010db2 (2-19), ENST00000456186_3_15375645_ntr_100db1 (6-23), ENST00000551091_14_25267324_ntr_010db2 (2-19), ENST00000569492_16_35803165_ntr_010db2 (2-19), ENST00000569492_16_35803171_ntr_100db1 (4-21), P05204 (6-23)	7233852.00	3	FE	F143753.dat	Human_RIBseq_uni_iso_2019_04.fasta	Human_RIBseq_uni_iso	7	Trypsin
F000795_1p_uPAC8_CMB-534_KRGEV_COFRADIC_fr_C5_b_13545_18067_1_3.mgf	ENST00000433603_16_26032799_ntr_010db2	AEGDAKGDKAKVKDEPQRR	Ace-AEGDAK<AcD4*>GDK<AcD4*>AK<AcD4*>VK<AcD4*>DEPQRR-COOH	Ace-AE<font color="red">G</font><font color="red">D</font><u><font color="red">A</u></font><u><font color="red">K&lt;AcD4*&gt;</u></font>GDK&lt;AcD4*&gt;<font color="red">A</font><font color="red">K&lt;AcD4*&gt;</font><font color="red">V</font>K&lt;AcD4*&gt;D<font color="red">E</font>PQRR-COOH	2	20	ENST00000433603_16_26032799_ntr_010db2|ENSG00000230330 AAG NA 0 +1	COFRADIC - trypsin Annelies	70	51	0.01	23232342.00	2323235352	ENST00000436882_15_29730725_ntr_010db2 (2-20), ENST00000456186_3_15375645_ntr_100db1 (6-24), ENST00000551091_14_25267324_ntr_010db2 (2-20), ENST00000569492_16_35803165_ntr_010db2 (2-20), ENST00000569492_16_35803171_ntr_100db1 (4-22), P05204 (6-24)	7754191.00	3	FE	F143760.dat	Human_RIBseq_uni_iso_2019_04.fasta	Human_RIBseq_uni_iso	7	Trypsin
F000805_1p_uPAC8_CMB-534_KRGEV_COFRADIC_fr_C9_b_7097_13879.13919_2_2.mgf	ENST00000577731_17_7576533_ntr_110db1	AEVQKLQMEAPH	NH2-AEVQK<AcD4*>LQM<Mox*>EAPH-COOH	<font color="red">NH2-A</font><font color="red">E</font><font color="red">V</font><font color="red">Q</font><font color="red">K&lt;AcD4*&gt;</font>LQ<font color="red">M&lt;Mox*&gt;</font><u><font color="red">E</u></font><u><font color="red">A</u></font>PH-COOH	24	35	ENST00000577731_17_7576533_ntr_110db1|ENSG00000161960 GTG NA 0 -1 [ENST00000577731_17_7576533_ntr_db2]	COFRADIC - trypsin Annelies	62	51	0.01	14417144.00	1.44172e+16	ENST00000577731_17_7576539_ntr_011db2 (22-33), ENST00000578324_17_7574582_ntr_101db1 (106-117), ENST00000578324_17_7574633_ntr_001db3 (89-100), ENST00000578324_17_7574660_ntr_010db2 (80-91), ENST00000582746_17_7572842_aTIS_111db1 (142-153), ENST00000582848_17_7574582_ntr_001db3 (104-115), ENST00000582848_17_7574660_ntr_010db2 (78-89), ENST00000582848_17_7576533_ntr_010db2 (24-35), ENST00000584901_17_7574582_ntr_001db3 (106-117), ENST00000584901_17_7574660_ntr_010db2 (80-91), P60842 (142-153), P60842-2 (142-153)	721865.00	2	FE	F143774.dat	Human_RIBseq_uni_iso_2019_04.fasta	Human_RIBseq_uni_iso	7	Trypsin
F000801_1p_uPAC8_CMB-534_KRGEV_COFRADIC_fr_C7_b_34609_33489_1_3.mgf	ENST00000577731_17_7576533_ntr_110db1	AEVQKLQMEAPHIIVGTPGR	NH2-AEVQK<AcD4*>LQM<Mox*>EAPHIIVGTPGR-COOH	NH2-AE<font color="red">V</font><u><font color="red">Q</u></font><u><font color="red">K&lt;AcD4*&gt;</u></font><u><font color="red">L</u></font><u><font color="red">Q</u></font><u><font color="red">M&lt;Mox*&gt;</u></font><u><font color="red">E</u></font><u><font color="red">A</u></font><font color="red">P</font><font color="red">H</font>IIVGTPGR-COOH	24	43	ENST00000577731_17_7576533_ntr_110db1|ENSG00000161960 GTG NA 0 -1 [ENST00000577731_17_7576533_ntr_db2]	COFRADIC - trypsin Annelies	61	51	0.01	22351954.00	2.2352e+16	ENST00000577731_17_7576539_ntr_011db2 (22-41), ENST00000578324_17_7574582_ntr_101db1 (106-125), ENST00000578324_17_7574633_ntr_001db3 (89-108), ENST00000578324_17_7574660_ntr_010db2 (80-99), ENST00000582746_17_7572842_aTIS_111db1 (142-161), ENST00000582848_17_7574582_ntr_001db3 (104-123), ENST00000582848_17_7574660_ntr_010db2 (78-97), ENST00000582848_17_7576533_ntr_010db2 (24-43), ENST00000584901_17_7574582_ntr_001db3 (106-125), ENST00000584901_17_7574660_ntr_010db2 (80-99), P60842 (142-161), P60842-2 (142-161)	7460734.00	3	FE	F143766.dat	Human_RIBseq_uni_iso_2019_04.fasta	Human_RIBseq_uni_iso	7	Trypsin
F000801_1p_uPAC8_CMB-534_KRGEV_COFRADIC_fr_C7_b_34406_33364_1_3.mgf	ENST00000577731_17_7576533_ntr_110db1	AEVQKLQMEAPHIIVGTPGR	NH2-AEVQK<AcD4*>LQM<Mox*>EAPHIIVGTPGR-COOH	NH2-AE<font color="red">V</font><u><font color="red">Q</u></font><u><font color="red">K&lt;AcD4*&gt;</u></font><font color="red">L</font><font color="red">Q</font><u><font color="red">M&lt;Mox*&gt;</u></font><u><font color="red">E</u></font><u><font color="red">A</u></font>PHIIVGTPGR-COOH	24	43	ENST00000577731_17_7576533_ntr_110db1|ENSG00000161960 GTG NA 0 -1 [ENST00000577731_17_7576533_ntr_db2]	COFRADIC - trypsin Annelies	60	51	0.01	22351954.00	2235198432	ENST00000577731_17_7576539_ntr_011db2 (22-41), ENST00000578324_17_7574582_ntr_101db1 (106-125), ENST00000578324_17_7574633_ntr_001db3 (89-108), ENST00000578324_17_7574660_ntr_010db2 (80-99), ENST00000582746_17_7572842_aTIS_111db1 (142-161), ENST00000582848_17_7574582_ntr_001db3 (104-123), ENST00000582848_17_7574660_ntr_010db2 (78-97), ENST00000582848_17_7576533_ntr_010db2 (24-43), ENST00000584901_17_7574582_ntr_001db3 (106-125), ENST00000584901_17_7574660_ntr_010db2 (80-99), P60842 (142-161), P60842-2 (142-161)	7460734.00	3	FE	F143766.dat	Human_RIBseq_uni_iso_2019_04.fasta	Human_RIBseq_uni_iso	7	Trypsin
F000801_1p_uPAC8_CMB-534_KRGEV_COFRADIC_fr_C7_b_34631_33507_1_3.mgf	ENST00000577731_17_7576533_ntr_110db1	AEVQKLQMEAPHIIVGTPGR	NH2-AEVQK<AcD4*>LQM<Mox*>EAPHIIVGTPGR-COOH	NH2-AE<font color="red">V</font><u><font color="red">Q</u></font><u><font color="red">K&lt;AcD4*&gt;</u></font><font color="red">L</font><font color="red">Q</font><u><font color="red">M&lt;Mox*&gt;</u></font><u><font color="red">E</u></font><u><font color="red">A</u></font><font color="red">P</font>HII<font color="red">V</font>GTPGR-COOH	24	43	ENST00000577731_17_7576533_ntr_110db1|ENSG00000161960 GTG NA 0 -1 [ENST00000577731_17_7576533_ntr_db2]	COFRADIC - trypsin Annelies	53	51	0.01	22351954.00	2236200762	ENST00000577731_17_7576539_ntr_011db2 (22-41), ENST00000578324_17_7574582_ntr_101db1 (106-125), ENST00000578324_17_7574633_ntr_001db3 (89-108), ENST00000578324_17_7574660_ntr_010db2 (80-99), ENST00000582746_17_7572842_aTIS_111db1 (142-161), ENST00000582848_17_7574582_ntr_001db3 (104-123), ENST00000582848_17_7574660_ntr_010db2 (78-97), ENST00000582848_17_7576533_ntr_010db2 (24-43), ENST00000584901_17_7574582_ntr_001db3 (106-125), ENST00000584901_17_7574660_ntr_010db2 (80-99), P60842 (142-161), P60842-2 (142-161)	7464075.00	3	FE	F143766.dat	Human_RIBseq_uni_iso_2019_04.fasta	Human_RIBseq_uni_iso	7	Trypsin
F000747_1p_uPAC8_CMB-534_KRGEV_COFRADIC_fr_A8_b_7885_14733_1_2.mgf	ENST00000359165_12_19456307_ntr_100db1	AGAGKVTKSAQKAQKAK	NH2-AGAGK<AcD4*>VTK<AcD4*>SAQK<AcD4*>AQK<AcD4*>AK<AcD4*>-COOH	NH2-AGAGK&lt;AcD4*&gt;V<font color="red">T</font><font color="red">K&lt;AcD4*&gt;</font>SAQ<u>K&lt;AcD4*&gt;</u><u><font color="red">A</u></font><u><font color="red">Q</u></font><u>K&lt;AcD4*&gt;</u><u>A</u><u>K&lt;AcD4*&gt;-COOH</u>	4	20	ENST00000359165_12_19456307_ntr_100db1|ENSG00000245205 AAG NA -1 0	COFRADIC - trypsin Annelies	45	44	0.01	19011429.00	1901144168	ENST00000359165_12_19456712_ntr_010db2 (139-155), ENST00000359165_12_19456754_ntr_010db2 (153-169), ENST00000359165_12_19456835_ntr_010db2 (180-196), ENST00000359165_12_19457042_ntr_011db2 (249-265), ENST00000359165_12_19457162_ntr_110db1 (289-305), ENST00000415278_1_96447671_ntr_100db1 (199-215), ENST00000415278_1_96448040_ntr_010db2 (76-92), ENST00000415278_1_96448088_ntr_010db2 (60-76), ENST00000415278_1_96448151_ntr_010db2 (39-55), ENST00000415278_1_96448241_ntr_001db3 (9-25), ENST00000436459_9_133019492_ntr_100db1 (444-460), ENST00000436459_9_133019600_ntr_100db1 (408-424), ENST00000436459_9_133020215_ntr_100db1 (203-219), ENST00000436459_9_133020788_ntr_001db3 (12-28), ENST00000443590_2_106697492_ntr_001db3 (37-53), ENST00000443590_2_106697498_ntr_010db2 (39-55), ENST00000443590_2_106697519_ntr_100db1 (46-62), ENST00000443590_2_106697561_ntr_010db2 (60-76), ENST00000443590_2_106697921_ntr_010db2 (180-196), ENST00000443590_2_106698026_ntr_001db3 (215-231), ENST00000443590_2_106698083_ntr_011db2 (234-250), ENST00000514975_4_105485784_ntr_010db2 (82-98), ENST00000514975_4_105485802_ntr_010db2 (76-92), ENST00000514975_4_105485952_ntr_100db1 (26-42), ENST00000610520_6_73520026_aTIS_111db1 (425-441), P68104 (446-462), P68104-2 (425-441), Q5VTE0 (446-462)	9515794.00	2	FE	F143701.dat	Human_RIBseq_uni_iso_2019_04.fasta	Human_RIBseq_uni_iso	7	Trypsin
F000745_1p_uPAC8_CMB-534_KRGEV_COFRADIC_fr_A7_b_9231_13869_1_2.mgf	ENST00000359165_12_19456307_ntr_100db1	AGAGKVTKSAQKAQKAK	NH2-AGAGK<AcD4*>VTK<AcD4*>SAQK<AcD4*>AQK<AcD4*>AK<AcD4*>-COOH	NH2-AGAGK&lt;AcD4*&gt;<font color="red">V</font>TK&lt;AcD4*&gt;<font color="red">S</font>AQ<u>K&lt;AcD4*&gt;</u><u><font color="red">A</u></font><u><font color="red">Q</u></font><u>K&lt;AcD4*&gt;</u><u>A</u><u>K&lt;AcD4*&gt;-COOH</u>	4	20	ENST00000359165_12_19456307_ntr_100db1|ENSG00000245205 AAG NA -1 0	COFRADIC - trypsin Annelies	60	43	0.01	19011429.00	1902147428	ENST00000359165_12_19456712_ntr_010db2 (139-155), ENST00000359165_12_19456754_ntr_010db2 (153-169), ENST00000359165_12_19456835_ntr_010db2 (180-196), ENST00000359165_12_19457042_ntr_011db2 (249-265), ENST00000359165_12_19457162_ntr_110db1 (289-305), ENST00000415278_1_96447671_ntr_100db1 (199-215), ENST00000415278_1_96448040_ntr_010db2 (76-92), ENST00000415278_1_96448088_ntr_010db2 (60-76), ENST00000415278_1_96448151_ntr_010db2 (39-55), ENST00000415278_1_96448241_ntr_001db3 (9-25), ENST00000436459_9_133019492_ntr_100db1 (444-460), ENST00000436459_9_133019600_ntr_100db1 (408-424), ENST00000436459_9_133020215_ntr_100db1 (203-219), ENST00000436459_9_133020788_ntr_001db3 (12-28), ENST00000443590_2_106697492_ntr_001db3 (37-53), ENST00000443590_2_106697498_ntr_010db2 (39-55), ENST00000443590_2_106697519_ntr_100db1 (46-62), ENST00000443590_2_106697561_ntr_010db2 (60-76), ENST00000443590_2_106697921_ntr_010db2 (180-196), ENST00000443590_2_106698026_ntr_001db3 (215-231), ENST00000443590_2_106698083_ntr_011db2 (234-250), ENST00000514975_4_105485784_ntr_010db2 (82-98), ENST00000514975_4_105485802_ntr_010db2 (76-92), ENST00000514975_4_105485952_ntr_100db1 (26-42), ENST00000610520_6_73520026_aTIS_111db1 (425-441), P68104 (446-462), P68104-2 (425-441), Q5VTE0 (446-462)	952081.00	2	FE	F143698.dat	Human_RIBseq_uni_iso_2019_04.fasta	Human_RIBseq_uni_iso	7	Trypsin
F000745_1p_uPAC8_CMB-534_KRGEV_COFRADIC_fr_A7_b_4027_8824_1_2.mgf	ENST00000476241_1_244864205_ntr_100db1	AGGDGKTEQKGGDKKR	NH2-AGGDGK<AcD4*>TEQK<AcD4*>GGDK<AcD4*>K<AcD4*>R-COOH	NH2-AGGDGK&lt;AcD4*&gt;<font color="red">T</font><font color="red">E</font><font color="red">Q</font><font color="red">K&lt;AcD4*&gt;</font><font color="red">G</font>GD<font color="red">K&lt;AcD4*&gt;</font>K&lt;AcD4*&gt;R-COOH	176	191	ENST00000476241_1_244864205_ntr_100db1|ENSG00000153187 ATG NA -1 0	COFRADIC - trypsin Annelies	54	51	0.01	18149697.00	1815976168	ENST00000640306_1_244864307_aTIS_111db1 (210-225), Q00839-2 (210-225)	9089954.00	2	FE	F143698.dat	Human_RIBseq_uni_iso_2019_04.fasta	Human_RIBseq_uni_iso	7	Trypsin
F000751_1p_uPAC8_CMB-534_KRGEV_COFRADIC_fr_A10_b_13423_20553_1_2.mgf	ENST00000464920_1_8870463_ntr_010db2	AGIQVVGDDLTVTNPKR	NH2-AGIQVVGDDLTVTNPK<AcD4*>R-COOH	NH2-AGIQV<u><font color="red">V</u></font><u><font color="red">G</u></font><u><font color="red">D</u></font><font color="red">D</font><font color="red">L</font><u><font color="red">T</u></font><u><font color="red">V</u></font><u><font color="red">T</u></font><u><font color="red">N</u></font><u><font color="red">P</u></font>K&lt;AcD4*&gt;R-COOH	235	251	ENST00000464920_1_8870463_ntr_010db2|ENSG00000074800 CTG NA -1 0 +1	COFRADIC - trypsin Annelies	66	51	0.01	18279963.00	1827996588	ENST00000645609_1_8870463_ntr_010db2 (235-251), ENST00000647408_1_8874908_aTIS_111db1 (311-327), P06733 (311-327), P06733-2 (218-234)	9150056.00	2	FE	F143707.dat	Human_RIBseq_uni_iso_2019_04.fasta	Human_RIBseq_uni_iso	7	Trypsin
F000789_1p_uPAC8_CMB-534_KRGEV_COFRADIC_fr_C2_b_25767_27547_1_2.mgf	ENST00000464920_1_8870463_ntr_010db2	AGIQVVGDDLTVTNPKR	NH2-AGIQVVGDDLTVTNPK<AcD4*>R-COOH	NH2-AGIQ<font color="red">V</font><u><font color="red">V</u></font>GDDL<font color="red">T</font><font color="red">V</font><font color="red">T</font><font color="red">N</font><font color="red">P</font>K&lt;AcD4*&gt;R-COOH	235	251	ENST00000464920_1_8870463_ntr_010db2|ENSG00000074800 CTG NA -1 0 +1	COFRADIC - trypsin Annelies	75	51	0.01	18279963.00	1828999488	ENST00000645609_1_8870463_ntr_010db2 (235-251), ENST00000647408_1_8874908_aTIS_111db1 (311-327), P06733 (311-327), P06733-2 (218-234)	915507.00	2	FE	F143750.dat	Human_RIBseq_uni_iso_2019_04.fasta	Human_RIBseq_uni_iso	7	Trypsin
F000787_1p_uPAC8_CMB-534_KRGEV_COFRADIC_fr_C1_b_20874_25371_1_2.mgf	ENST00000464920_1_8870463_ntr_010db2	AGIQVVGDDLTVTNPKR	NH2-AGIQVVGDDLTVTNPK<AcD4*>R-COOH	NH2-AGIQ<font color="red">V</font><font color="red">V</font>GDD<font color="red">L</font><u>T</u><u>V</u><u><font color="red">T</u></font><u><font color="red">N</u></font>PK&lt;AcD4*&gt;R-COOH	235	251	ENST00000464920_1_8870463_ntr_010db2|ENSG00000074800 CTG NA -1 0 +1	COFRADIC - trypsin Annelies	59	50	0.01	18279963.00	1829003888	ENST00000645609_1_8870463_ntr_010db2 (235-251), ENST00000647408_1_8874908_aTIS_111db1 (311-327), P06733 (311-327), P06733-2 (218-234)	9155092.00	2	FE	F143748.dat	Human_RIBseq_uni_iso_2019_04.fasta	Human_RIBseq_uni_iso	7	Trypsin
F000733_1p_uPAC8_CMB-534_KRGEV_COFRADIC_fr_A2_b_7857_14284_1_2.mgf	ENST00000359165_12_19456307_ntr_100db1	AGKVTKSAQKAQKAK	NH2-AGK<AcD4*>VTK<AcD4*>SAQK<AcD4*>AQK<AcD4*>AK<AcD4*>-COOH	NH2-AGK&lt;AcD4*&gt;<font color="red">V</font>TK&lt;AcD4*&gt;S<font color="red">A</font>QK&lt;AcD4*&gt;<u>A</u><u>Q</u><u><font color="red">K&lt;AcD4*&gt;</u></font><u>A</u><u>K&lt;AcD4*&gt;-COOH</u>	6	20	ENST00000359165_12_19456307_ntr_100db1|ENSG00000245205 AAG NA -1 0	COFRADIC - trypsin Annelies	45	43	0.01	17730843.00	1773084768	ENST00000359165_12_19456712_ntr_010db2 (141-155), ENST00000359165_12_19456754_ntr_010db2 (155-169), ENST00000359165_12_19456835_ntr_010db2 (182-196), ENST00000359165_12_19457042_ntr_011db2 (251-265), ENST00000359165_12_19457162_ntr_110db1 (291-305), ENST00000415278_1_96447671_ntr_100db1 (201-215), ENST00000415278_1_96448040_ntr_010db2 (78-92), ENST00000415278_1_96448088_ntr_010db2 (62-76), ENST00000415278_1_96448151_ntr_010db2 (41-55), ENST00000415278_1_96448241_ntr_001db3 (11-25), ENST00000436459_9_133019492_ntr_100db1 (446-460), ENST00000436459_9_133019600_ntr_100db1 (410-424), ENST00000436459_9_133020215_ntr_100db1 (205-219), ENST00000436459_9_133020788_ntr_001db3 (14-28), ENST00000443590_2_106697492_ntr_001db3 (39-53), ENST00000443590_2_106697498_ntr_010db2 (41-55), ENST00000443590_2_106697519_ntr_100db1 (48-62), ENST00000443590_2_106697561_ntr_010db2 (62-76), ENST00000443590_2_106697921_ntr_010db2 (182-196), ENST00000443590_2_106698026_ntr_001db3 (217-231), ENST00000443590_2_106698083_ntr_011db2 (236-250), ENST00000514975_4_105485784_ntr_010db2 (84-98), ENST00000514975_4_105485802_ntr_010db2 (78-92), ENST00000514975_4_105485952_ntr_100db1 (28-42), ENST00000610520_6_73520026_aTIS_111db1 (427-441), P68104 (448-462), P68104-2 (427-441), Q5VTE0 (448-462)	8875497.00	2	FE	F143683.dat	Human_RIBseq_uni_iso_2019_04.fasta	Human_RIBseq_uni_iso	7	Trypsin
F000737_1p_uPAC8_CMB-534_KRGEV_COFRADIC_fr_A4_b_7470_14038_1_2.mgf	ENST00000359165_12_19456307_ntr_100db1	AGKVTKSAQKAQKAK	NH2-AGK<AcD4*>VTK<AcD4*>SAQK<AcD4*>AQK<AcD4*>AK<AcD4*>-COOH	NH2-AGK&lt;AcD4*&gt;<u>V</u>TK&lt;AcD4*&gt;SAQ<u>K&lt;AcD4*&gt;</u><u><font color="red">A</u></font><u><font color="red">Q</u></font><u>K&lt;AcD4*&gt;</u><u>A</u><u>K&lt;AcD4*&gt;-COOH</u>	6	20	ENST00000359165_12_19456307_ntr_100db1|ENSG00000245205 AAG NA -1 0	COFRADIC - trypsin Annelies	47	42	0.01	17730843.00	1.77309e+16	ENST00000359165_12_19456712_ntr_010db2 (141-155), ENST00000359165_12_19456754_ntr_010db2 (155-169), ENST00000359165_12_19456835_ntr_010db2 (182-196), ENST00000359165_12_19457042_ntr_011db2 (251-265), ENST00000359165_12_19457162_ntr_110db1 (291-305), ENST00000415278_1_96447671_ntr_100db1 (201-215), ENST00000415278_1_96448040_ntr_010db2 (78-92), ENST00000415278_1_96448088_ntr_010db2 (62-76), ENST00000415278_1_96448151_ntr_010db2 (41-55), ENST00000415278_1_96448241_ntr_001db3 (11-25), ENST00000436459_9_133019492_ntr_100db1 (446-460), ENST00000436459_9_133019600_ntr_100db1 (410-424), ENST00000436459_9_133020215_ntr_100db1 (205-219), ENST00000436459_9_133020788_ntr_001db3 (14-28), ENST00000443590_2_106697492_ntr_001db3 (39-53), ENST00000443590_2_106697498_ntr_010db2 (41-55), ENST00000443590_2_106697519_ntr_100db1 (48-62), ENST00000443590_2_106697561_ntr_010db2 (62-76), ENST00000443590_2_106697921_ntr_010db2 (182-196), ENST00000443590_2_106698026_ntr_001db3 (217-231), ENST00000443590_2_106698083_ntr_011db2 (236-250), ENST00000514975_4_105485784_ntr_010db2 (84-98), ENST00000514975_4_105485802_ntr_010db2 (78-92), ENST00000514975_4_105485952_ntr_100db1 (28-42), ENST00000610520_6_73520026_aTIS_111db1 (427-441), P68104 (448-462), P68104-2 (427-441), Q5VTE0 (448-462)	8875502.00	2	FE	F143689.dat	Human_RIBseq_uni_iso_2019_04.fasta	Human_RIBseq_uni_iso	7	Trypsin
F000747_1p_uPAC8_CMB-534_KRGEV_COFRADIC_fr_A8_b_6914_13824_1_2.mgf	ENST00000359165_12_19456307_ntr_100db1	AGKVTKSAQKAQKAK	NH2-AGK<AcD4*>VTK<AcD4*>SAQK<AcD4*>AQK<AcD4*>AK<AcD4*>-COOH	NH2-AGK&lt;AcD4*&gt;V<font color="red">T</font><font color="red">K&lt;AcD4*&gt;</font>SAQ<u>K&lt;AcD4*&gt;</u><u><font color="red">A</u></font><u><font color="red">Q</u></font><u>K&lt;AcD4*&gt;</u><u>A</u><u>K&lt;AcD4*&gt;-COOH</u>	6	20	ENST00000359165_12_19456307_ntr_100db1|ENSG00000245205 AAG NA -1 0	COFRADIC - trypsin Annelies	65	42	0.01	17730843.00	1773085428	ENST00000359165_12_19456712_ntr_010db2 (141-155), ENST00000359165_12_19456754_ntr_010db2 (155-169), ENST00000359165_12_19456835_ntr_010db2 (182-196), ENST00000359165_12_19457042_ntr_011db2 (251-265), ENST00000359165_12_19457162_ntr_110db1 (291-305), ENST00000415278_1_96447671_ntr_100db1 (201-215), ENST00000415278_1_96448040_ntr_010db2 (78-92), ENST00000415278_1_96448088_ntr_010db2 (62-76), ENST00000415278_1_96448151_ntr_010db2 (41-55), ENST00000415278_1_96448241_ntr_001db3 (11-25), ENST00000436459_9_133019492_ntr_100db1 (446-460), ENST00000436459_9_133019600_ntr_100db1 (410-424), ENST00000436459_9_133020215_ntr_100db1 (205-219), ENST00000436459_9_133020788_ntr_001db3 (14-28), ENST00000443590_2_106697492_ntr_001db3 (39-53), ENST00000443590_2_106697498_ntr_010db2 (41-55), ENST00000443590_2_106697519_ntr_100db1 (48-62), ENST00000443590_2_106697561_ntr_010db2 (62-76), ENST00000443590_2_106697921_ntr_010db2 (182-196), ENST00000443590_2_106698026_ntr_001db3 (217-231), ENST00000443590_2_106698083_ntr_011db2 (236-250), ENST00000514975_4_105485784_ntr_010db2 (84-98), ENST00000514975_4_105485802_ntr_010db2 (78-92), ENST00000514975_4_105485952_ntr_100db1 (28-42), ENST00000610520_6_73520026_aTIS_111db1 (427-441), P68104 (448-462), P68104-2 (427-441), Q5VTE0 (448-462)	887.55	2	FE	F143701.dat	Human_RIBseq_uni_iso_2019_04.fasta	Human_RIBseq_uni_iso	7	Trypsin
F000765_1p_uPAC8_CMB-534_KRGEV_COFRADIC_fr_B4_b_27752_29731_1_2.mgf	ENST00000419827_7_10451493_ntr_100db1	AGTIAGLNVLR	NH2-AGTIAGLNVLR-COOH	NH2-AGT<font color="red">I</font><font color="red">A</font><u><font color="red">G</u></font><u>L</u>NV<u><font color="red">L</u></font><u><font color="red">R-COOH</u></font>	101	111	ENST00000419827_7_10451493_ntr_100db1|ENSG00000229091 ATG NA 0	COFRADIC - trypsin Annelies	59	48	0.01	1083.64	1083640268	ENST00000419827_7_10451688_ntr_100db1 (36-46), ENST00000443628_X_114776400_ntr_100db1 (36-46), ENST00000453788_11_123062133_5UTR_100db1 (186-196), ENST00000485881_3_137880460_ntr_100db1 (108-118), ENST00000526110_11_123061324_aTIS_111db1 (142-152), ENST00000527983_11_123062133_ntr_100db1 (186-196), P11142 (161-171), P11142-2 (161-171)	5428274.00	2	FE	F143722.dat	Human_RIBseq_uni_iso_2019_04.fasta	Human_RIBseq_uni_iso	7	Trypsin
F000791_1p_uPAC8_CMB-534_KRGEV_COFRADIC_fr_C3_b_20119_23498_1_2.mgf	ENST00000472077_2_27385029_ntr_100db1	AIGDHFYKR	AcD4-AIGDHFYK<AcD4*>R-COOH	<font color="red">AcD4-A</font><font color="red">I</font><u><font color="red">G</u></font><font color="red">D</font><font color="red">H</font><font color="red">F</font><u><font color="red">Y</u></font><u><font color="red">K&lt;AcD4*&gt;</u></font><u><font color="red">R-COOH</u></font>	174	182	ENST00000472077_2_27385029_ntr_100db1|ENSG00000115241 CTG NA -1 0 +1	COFRADIC - trypsin Annelies	56	51	0.01	11976324.00	1197632628	O15355 (399-407)	5998236.00	2	FE	F143753.dat	Human_RIBseq_uni_iso_2019_04.fasta	Human_RIBseq_uni_iso	7	Trypsin
F000749_1p_uPAC8_CMB-534_KRGEV_COFRADIC_fr_A9_b_18580_23439_1_2.mgf	ENST00000490870_1_109413127_ntr_110db1	AIGSASEGAQSSLQEVYHKS	AcD4-AIGSASEGAQSSLQEVYHK<AcD4*>S-COOH	AcD4-AIGSA<font color="red">S</font><font color="red">E</font>G<u>A</u><font color="red">Q</font><font color="red">S</font>SL<font color="red">Q</font><u><font color="red">E</u></font><u><font color="red">V</u></font><u>Y</u>HK&lt;AcD4*&gt;S-COOH	92	111	ENST00000490870_1_109413127_ntr_110db1|ENSG00000143106 ATG NA -1 0 [ENST00000490870_1_109413127_ntr_db2]	COFRADIC - trypsin Annelies	53	51	0.01	21400465.00	2141048048	ENST00000490870_1_109415306_ntr_100db1 (118-137), P28066 (169-188), P28066-2 (111-130)	10715313.00	2	FE	F143704.dat	Human_RIBseq_uni_iso_2019_04.fasta	Human_RIBseq_uni_iso	7	Trypsin
F000749_1p_uPAC8_CMB-534_KRGEV_COFRADIC_fr_A9_b_18566_23429_1_2.mgf	ENST00000490870_1_109413127_ntr_110db1	AIGSASEGAQSSLQEVYHKS	AcD4-AIGSASEGAQSSLQEVYHK<AcD4*>S-COOH	AcD4-AIGSASE<font color="red">G</font><u>A</u>Q<font color="red">S</font>SL<font color="red">Q</font><font color="red">E</font><font color="red">V</font><u><font color="red">Y</u></font>HK&lt;AcD4*&gt;S-COOH	92	111	ENST00000490870_1_109413127_ntr_110db1|ENSG00000143106 ATG NA -1 0 [ENST00000490870_1_109413127_ntr_db2]	COFRADIC - trypsin Annelies	60	51	0.01	21400465.00	2140046248	ENST00000490870_1_109415306_ntr_100db1 (118-137), P28066 (169-188), P28066-2 (111-130)	10710304.00	2	FE	F143704.dat	Human_RIBseq_uni_iso_2019_04.fasta	Human_RIBseq_uni_iso	7	Trypsin
F000807_1p_uPAC8_CMB-534_KRGEV_COFRADIC_fr_C10_b_22659_26212_1_2.mgf	ENST00000248151_8_30352008_ntr_111db1	AILVDLEPGTMDSVR	NH2-AILVDLEPGTM<Mox*>DSVR-COOH	NH2-AI<font color="red">L</font><u><font color="red">V</u></font><u><font color="red">D</u></font><u><font color="red">L</u></font><u><font color="red">E</u></font><font color="red">P</font><font color="red">G</font><font color="red">T</font><font color="red">M&lt;Mox*&gt;</font>DSVR-COOH	63	77	ENST00000248151_8_30352008_ntr_111db1|ENSG00000127589 ATG NA 0 -1 [ENST00000248151_8_30352008_ntr_db2#ENST00000248151_8_30352008_ntr_db3]	COFRADIC - trypsin Annelies	59	51	0.01	16308236.00	1.63183e+16	ENST00000396389_6_30722260_aTIS_111db1 (45-59), ENST00000518096_8_30352020_ntr_010db2 (59-73), ENST00000553967_16_89923402_aTIS_111db1 (63-77), ENST00000554336_16_89923402_aTIS_111db1 (63-77), ENST00000555576_16_89923402_aTIS_111db1 (63-77), ENST00000556922_16_89919259_aTIS_111db1 (410-424), ENST00000625617_16_89923402_aTIS_111db1 (63-77), P07437 (63-77), Q13509 (63-77), Q13885 (63-77), Q9BVA1 (63-77)	816921.00	2	FE	F143777.dat	Human_RIBseq_uni_iso_2019_04.fasta	Human_RIBseq_uni_iso	7	Trypsin
F000791_1p_uPAC8_CMB-534_KRGEV_COFRADIC_fr_C3_b_27950_29482_1_2.mgf	ENST00000248151_8_30352008_ntr_111db1	AILVDLEPGTMDSVR	NH2-AILVDLEPGTM<Mox*>DSVR-COOH	<font color="red">NH2-A</font><font color="red">I</font><font color="red">L</font><u><font color="red">V</u></font><u><font color="red">D</u></font><u><font color="red">L</u></font><u><font color="red">E</u></font><font color="red">P</font><font color="red">G</font><font color="red">T</font><font color="red">M&lt;Mox*&gt;</font><font color="red">D</font>SVR-COOH	63	77	ENST00000248151_8_30352008_ntr_111db1|ENSG00000127589 ATG NA 0 -1 [ENST00000248151_8_30352008_ntr_db2#ENST00000248151_8_30352008_ntr_db3]	COFRADIC - trypsin Annelies	55	51	0.01	16308236.00	1630825288	ENST00000396389_6_30722260_aTIS_111db1 (45-59), ENST00000518096_8_30352020_ntr_010db2 (59-73), ENST00000553967_16_89923402_aTIS_111db1 (63-77), ENST00000554336_16_89923402_aTIS_111db1 (63-77), ENST00000555576_16_89923402_aTIS_111db1 (63-77), ENST00000556922_16_89919259_aTIS_111db1 (410-424), ENST00000625617_16_89923402_aTIS_111db1 (63-77), P07437 (63-77), Q13509 (63-77), Q13885 (63-77), Q9BVA1 (63-77)	8164199.00	2	FE	F143753.dat	Human_RIBseq_uni_iso_2019_04.fasta	Human_RIBseq_uni_iso	7	Trypsin
F000805_1p_uPAC8_CMB-534_KRGEV_COFRADIC_fr_C9_b_25672_28025_1_2.mgf	ENST00000248151_8_30352008_ntr_111db1	AILVDLEPGTMDSVR	NH2-AILVDLEPGTM<Mox*>DSVR-COOH	NH2-AIL<u><font color="red">V</u></font><u><font color="red">D</u></font><u><font color="red">L</u></font><u><font color="red">E</u></font><font color="red">P</font><font color="red">G</font><font color="red">T</font><font color="red">M&lt;Mox*&gt;</font>DSVR-COOH	63	77	ENST00000248151_8_30352008_ntr_111db1|ENSG00000127589 ATG NA 0 -1 [ENST00000248151_8_30352008_ntr_db2#ENST00000248151_8_30352008_ntr_db3]	COFRADIC - trypsin Annelies	61	51	0.01	16308236.00	1.63083e+16	ENST00000396389_6_30722260_aTIS_111db1 (45-59), ENST00000518096_8_30352020_ntr_010db2 (59-73), ENST00000553967_16_89923402_aTIS_111db1 (63-77), ENST00000554336_16_89923402_aTIS_111db1 (63-77), ENST00000555576_16_89923402_aTIS_111db1 (63-77), ENST00000556922_16_89919259_aTIS_111db1 (410-424), ENST00000625617_16_89923402_aTIS_111db1 (63-77), P07437 (63-77), Q13509 (63-77), Q13885 (63-77), Q9BVA1 (63-77)	8164198.00	2	FE	F143774.dat	Human_RIBseq_uni_iso_2019_04.fasta	Human_RIBseq_uni_iso	7	Trypsin
F000787_1p_uPAC8_CMB-534_KRGEV_COFRADIC_fr_C1_b_23079_27021_1_2.mgf	ENST00000248151_8_30352008_ntr_111db1	AILVDLEPGTMDSVR	NH2-AILVDLEPGTM<Mox*>DSVR-COOH	<font color="red">NH2-A</font><font color="red">I</font><font color="red">L</font><u><font color="red">V</u></font><u><font color="red">D</u></font><u><font color="red">L</u></font><u><font color="red">E</u></font><u><font color="red">P</u></font><font color="red">G</font><font color="red">T</font><font color="red">M&lt;Mox*&gt;</font>DSVR-COOH	63	77	ENST00000248151_8_30352008_ntr_111db1|ENSG00000127589 ATG NA 0 -1 [ENST00000248151_8_30352008_ntr_db2#ENST00000248151_8_30352008_ntr_db3]	COFRADIC - trypsin Annelies	60	51	0.01	16308236.00	1.63082e+16	ENST00000396389_6_30722260_aTIS_111db1 (45-59), ENST00000518096_8_30352020_ntr_010db2 (59-73), ENST00000553967_16_89923402_aTIS_111db1 (63-77), ENST00000554336_16_89923402_aTIS_111db1 (63-77), ENST00000555576_16_89923402_aTIS_111db1 (63-77), ENST00000556922_16_89919259_aTIS_111db1 (410-424), ENST00000625617_16_89923402_aTIS_111db1 (63-77), P07437 (63-77), Q13509 (63-77), Q13885 (63-77), Q9BVA1 (63-77)	8164197.00	2	FE	F143748.dat	Human_RIBseq_uni_iso_2019_04.fasta	Human_RIBseq_uni_iso	7	Trypsin
F000779_1p_uPAC8_CMB-534_KRGEV_COFRADIC_fr_B10_b_45630_42818_1_2.mgf	ENST00000562302_16_30064244_ntr_100db1	AKDLFLLTTKGLR	Ace-AK<AcD4*>DLFLLTTK<AcD4*>GLR-COOH	Ace-AK&lt;AcD4*&gt;<u>D</u><u>L</u><u><font color="red">F</u></font><font color="red">L</font>L<u>T</u><font color="red">T</font><font color="red">K&lt;AcD4*&gt;</font><font color="red">G</font><u>L</u><u>R-COOH</u>	5	17	ENST00000562302_16_30064244_ntr_100db1|ENSG00000149925 AGG NA +1 0 -1	COFRADIC - trypsin Annelies	56	45	0.01	16089632.00	1608963988	ENST00000562302_16_30064428_ntr_101db1 (2-14), ENST00000566897_16_30064428_3UTR_101db1 (2-14), ENST00000569545_16_30064428_5UTR_101db1 (2-14), ENST00000627059_16_30064428_5UTR_101db1 (2-14)	8054893.00	2	FE	F143740.dat	Human_RIBseq_uni_iso_2019_04.fasta	Human_RIBseq_uni_iso	7	Trypsin
F000747_1p_uPAC8_CMB-534_KRGEV_COFRADIC_fr_A8_b_5921_12994_1_2.mgf	ENST00000392730_17_17383577_ntr_101db1	AKEAAEQDVEKKK	NH2-AK<AcD4*>EAAEQDVEK<AcD4*>K<AcD4*>K<AcD4*>-COOH	NH2-AK&lt;AcD4*&gt;E<u>A</u><u>A</u><u><font color="red">E</u></font><u><font color="red">Q</u></font><u>D</u><u>V</u><u><font color="red">E</u></font><u><font color="red">K&lt;AcD4*&gt;</u></font><u>K&lt;AcD4*&gt;</u><u>K&lt;AcD4*&gt;-COOH</u>	54	66	ENST00000392730_17_17383577_ntr_101db1|ENSG00000215030 CTG NA -1 0 [ENST00000392730_17_17383577_ntr_db3]	COFRADIC - trypsin Annelies	53	50	0.01	16569145.00	1656914548	ENST00000392730_17_17383583_ntr_110db1 (56-68), ENST00000392730_17_17383607_ntr_010db2 (64-76), ENST00000392730_17_17383721_ntr_110db1 (102-114), ENST00000392730_17_17383733_ntr_101db1 (106-118), ENST00000392730_17_17383745_ntr_010db2 (110-122), ENST00000392730_17_17383748_ntr_100db1 (111-123), ENST00000392730_17_17383985_ntr_110db1 (190-202), ENST00000392730_17_17383991_ntr_111db1 (192-204), ENST00000399461_16_89561294_ntr_100db1 (142-154), ENST00000399461_16_89561623_ntr_110db1 (102-114), ENST00000484610_16_89561596_ntr_100db1 (111-123), ENST00000484610_16_89561599_ntr_010db2 (110-122), ENST00000484610_16_89561611_ntr_001db3 (106-118), ENST00000570149_16_89562344_ntr_110db1 (56-68), ENST00000570149_16_89562350_ntr_101db1 (54-66), ENST00000570149_16_89562956_ntr_100db1 (16-28), ENST00000570149_16_89562986_ntr_100db1 (6-18), P26373 (199-211), P26373-2 (152-164)	8294646.00	2	FE	F143701.dat	Human_RIBseq_uni_iso_2019_04.fasta	Human_RIBseq_uni_iso	7	Trypsin
F000801_1p_uPAC8_CMB-534_KRGEV_COFRADIC_fr_C7_b_18713_21949_1_2.mgf	ENST00000392730_17_17383577_ntr_101db1	AKEAAEQDVEKKK	AcD4-AK<AcD4*>EAAEQDVEK<AcD4*>K<AcD4*>K<AcD4*>-COOH	AcD4-AK&lt;AcD4*&gt;E<u><font color="red">A</u></font><u><font color="red">A</u></font><u>E</u>QD<u>V</u><u><font color="red">E</u></font><u><font color="red">K&lt;AcD4*&gt;</u></font><u>K&lt;AcD4*&gt;</u><u>K&lt;AcD4*&gt;-COOH</u>	54	66	ENST00000392730_17_17383577_ntr_101db1|ENSG00000215030 CTG NA -1 0 [ENST00000392730_17_17383577_ntr_db3]	COFRADIC - trypsin Annelies	65	50	0.01	17029472.00	1702947968	ENST00000392730_17_17383583_ntr_110db1 (56-68), ENST00000392730_17_17383607_ntr_010db2 (64-76), ENST00000392730_17_17383721_ntr_110db1 (102-114), ENST00000392730_17_17383733_ntr_101db1 (106-118), ENST00000392730_17_17383745_ntr_010db2 (110-122), ENST00000392730_17_17383748_ntr_100db1 (111-123), ENST00000392730_17_17383985_ntr_110db1 (190-202), ENST00000392730_17_17383991_ntr_111db1 (192-204), ENST00000399461_16_89561294_ntr_100db1 (142-154), ENST00000399461_16_89561623_ntr_110db1 (102-114), ENST00000484610_16_89561596_ntr_100db1 (111-123), ENST00000484610_16_89561599_ntr_010db2 (110-122), ENST00000484610_16_89561611_ntr_001db3 (106-118), ENST00000570149_16_89562344_ntr_110db1 (56-68), ENST00000570149_16_89562350_ntr_101db1 (54-66), ENST00000570149_16_89562956_ntr_100db1 (16-28), ENST00000570149_16_89562986_ntr_100db1 (6-18), P26373 (199-211), P26373-2 (152-164)	8524813.00	2	FE	F143766.dat	Human_RIBseq_uni_iso_2019_04.fasta	Human_RIBseq_uni_iso	7	Trypsin
F000797_1p_uPAC8_CMB-534_KRGEV_COFRADIC_fr_C6_b_11138_16522_1_2.mgf	ENST00000433603_16_26032799_ntr_010db2	AKGDKAKVKDEPQR	AcD4-AK<AcD4*>GDK<AcD4*>AK<AcD4*>VK<AcD4*>DEPQR-COOH	<font color="red">AcD4-A</font><font color="red">K&lt;AcD4*&gt;</font>GDK&lt;AcD4*&gt;<u><font color="red">A</u></font><font color="red">K&lt;AcD4*&gt;</font><font color="red">V</font><u><font color="red">K&lt;AcD4*&gt;</u></font><u><font color="red">D</u></font><u><font color="red">E</u></font>PQR-COOH	6	19	ENST00000433603_16_26032799_ntr_010db2|ENSG00000230330 AAG NA 0 +1	COFRADIC - trypsin Annelies	65	48	0.01	17990272.00	1799028068	ENST00000436882_15_29730725_ntr_010db2 (6-19), ENST00000456186_3_15375645_ntr_100db1 (10-23), ENST00000551091_14_25267324_ntr_010db2 (6-19), ENST00000569492_16_35803165_ntr_010db2 (6-19), ENST00000569492_16_35803171_ntr_100db1 (8-21), O00479 (10-23), P05204 (10-23)	9005213.00	2	FE	F143762.dat	Human_RIBseq_uni_iso_2019_04.fasta	Human_RIBseq_uni_iso	7	Trypsin
F000765_1p_uPAC8_CMB-534_KRGEV_COFRADIC_fr_B4_b_33492_33846_1_2.mgf	ENST00000444896_1_164356767_ntr_111db1	AKGDPKKPKGKMSAYAFF	AcD4-AK<AcD4*>GDPK<AcD4*>K<AcD4*>PK<AcD4*>GK<AcD4*>M<Mox*>SAYAFF-COOH	AcD4-AK&lt;AcD4*&gt;GDPK&lt;AcD4*&gt;<u><font color="red">K&lt;AcD4*&gt;</u></font><u>P</u><u>K&lt;AcD4*&gt;</u>GK&lt;AcD4*&gt;<u>M&lt;Mox*&gt;</u>S<font color="red">A</font><u>Y</u><u>A</u><u>F</u><u>F-COOH</u>	2	19	ENST00000444896_1_164356767_ntr_111db1|ENSG00000213070 ATG NA 0 -1 [ENST00000444896_1_164356767_ntr_db2#ENST00000444896_1_164356767_ntr_db3]	COFRADIC - trypsin Annelies	59	50	0.01	22622362.00	2263239648	O15347 (2-19)	11326271.00	2	FE	F143722.dat	Human_RIBseq_uni_iso_2019_04.fasta	Human_RIBseq_uni_iso	7	Trypsin
F000735_1p_uPAC8_CMB-534_KRGEV_COFRADIC_fr_A3_b_39617_38768.38783_2_3.mgf	ENST00000248151_8_30352008_ntr_111db1	AKGHYTEGAELVDSVLDVVR	AcD4-AK<AcD4*>GHYTEGAELVDSVLDVVR-COOH	AcD4-AK&lt;AcD4*&gt;GHYTEGAE<u>L</u><u><font color="red">V</u></font><u><font color="red">D</u></font><u>S</u><u>V</u><u><font color="red">L</u></font><font color="red">D</font><font color="red">V</font><u>V</u><u>R-COOH</u>	102	121	ENST00000248151_8_30352008_ntr_111db1|ENSG00000127589 ATG NA 0 -1 [ENST00000248151_8_30352008_ntr_db2#ENST00000248151_8_30352008_ntr_db3]	COFRADIC - trypsin Annelies	60	52	0.01	22491721.00	2249174532	ENST00000248151_8_30352224_ntr_001db3 (30-49), ENST00000340384_9_137241319_5UTR_111db1 (116-135), ENST00000396384_6_30722968_aTIS_111db1 (30-49), ENST00000396389_6_30722260_aTIS_111db1 (84-103), ENST00000518096_8_30352020_ntr_010db2 (98-117), ENST00000556922_16_89919259_aTIS_111db1 (449-468), P07437 (102-121), P68371 (102-121), Q13509 (102-121), Q13509-2 (30-49), Q13885 (102-121), Q9BVA1 (102-121)	7507321.00	3	FE	F143686.dat	Human_RIBseq_uni_iso_2019_04.fasta	Human_RIBseq_uni_iso	7	Trypsin
F000751_1p_uPAC8_CMB-534_KRGEV_COFRADIC_fr_A10_b_43002_43627_1_2.mgf	ENST00000248151_8_30352008_ntr_111db1	AKGHYTEGAELVDSVLDVVR	NH2-AK<AcD4*>GHYTEGAELVDSVLDVVR-COOH	NH2-AK&lt;AcD4*&gt;GH<font color="red">Y</font><u><font color="red">T</u></font><u><font color="red">E</u></font>GAEL<u><font color="red">V</u></font><u><font color="red">D</u></font>SVL<font color="red">D</font>VVR-COOH	102	121	ENST00000248151_8_30352008_ntr_111db1|ENSG00000127589 ATG NA 0 -1 [ENST00000248151_8_30352008_ntr_db2#ENST00000248151_8_30352008_ntr_db3]	COFRADIC - trypsin Annelies	57	52	0.01	22031394.00	2204144848	ENST00000248151_8_30352224_ntr_001db3 (30-49), ENST00000340384_9_137241319_5UTR_111db1 (116-135), ENST00000396384_6_30722968_aTIS_111db1 (30-49), ENST00000396389_6_30722260_aTIS_111db1 (84-103), ENST00000518096_8_30352020_ntr_010db2 (98-117), ENST00000556922_16_89919259_aTIS_111db1 (449-468), P07437 (102-121), P68371 (102-121), Q13509 (102-121), Q13509-2 (30-49), Q13885 (102-121), Q9BVA1 (102-121)	11030797.00	2	FE	F143707.dat	Human_RIBseq_uni_iso_2019_04.fasta	Human_RIBseq_uni_iso	7	Trypsin
F000739_1p_uPAC8_CMB-534_KRGEV_COFRADIC_fr_A5_b_27656_29933_1_2.mgf	ENST00000368287_6_127343348_ntr_010db2	AKSLLKTASLSGR	Ace-AK<AcD4*>SLLK<AcD4*>TASLSGR-COOH	Ace-AK&lt;AcD4*&gt;<u><font color="red">S</u></font><font color="red">L</font><font color="red">L</font><u><font color="red">K&lt;AcD4*&gt;</u></font><u><font color="red">T</u></font><u><font color="red">A</u></font><u><font color="red">S</u></font><u><font color="red">L</u></font><u><font color="red">S</u></font>GR-COOH	7	19	ENST00000368287_6_127343348_ntr_010db2|ENSG00000093144 GTG NA -1 0 +1	COFRADIC - trypsin Annelies	88	46	0.01	14648693.00	1464870428	ENST00000368291_6_127343348_5UTR_010db2 (7-19), ENST00000368292_6_127331028_aTIS_111db1 (2-14), ENST00000368292_6_127343348_5UTR_010db2 (7-19), ENST00000368295_6_127331028_aTIS_111db1 (2-14), ENST00000454859_6_127343348_5UTR_010db2 (7-19), ENST00000479525_6_127331028_aTIS_111db1 (2-14), ENST00000479525_6_127343348_5UTR_010db2 (7-19), Q9NTX5 (8-20), Q9NTX5-2 (2-14), Q9NTX5-5 (2-14), Q9NTX5-6 (2-14)	7334425.00	2	FE	F143693.dat	Human_RIBseq_uni_iso_2019_04.fasta	Human_RIBseq_uni_iso	7	Trypsin
F000747_1p_uPAC8_CMB-534_KRGEV_COFRADIC_fr_A8_b_27457_30290_1_2.mgf	ENST00000368287_6_127343348_ntr_010db2	AKSLLKTASLSGR	Ace-AK<AcD4*>SLLK<AcD4*>TASLSGR-COOH	Ace-AK&lt;AcD4*&gt;<u>S</u>L<font color="red">L</font><u>K&lt;AcD4*&gt;</u><u>T</u><u><font color="red">A</u></font><u><font color="red">S</u></font><font color="red">L</font><font color="red">S</font>GR-COOH	7	19	ENST00000368287_6_127343348_ntr_010db2|ENSG00000093144 GTG NA -1 0 +1	COFRADIC - trypsin Annelies	75	46	0.01	14648693.00	1464869388	ENST00000368291_6_127343348_5UTR_010db2 (7-19), ENST00000368292_6_127331028_aTIS_111db1 (2-14), ENST00000368292_6_127343348_5UTR_010db2 (7-19), ENST00000368295_6_127331028_aTIS_111db1 (2-14), ENST00000454859_6_127343348_5UTR_010db2 (7-19), ENST00000479525_6_127331028_aTIS_111db1 (2-14), ENST00000479525_6_127343348_5UTR_010db2 (7-19), Q9NTX5 (8-20), Q9NTX5-2 (2-14), Q9NTX5-5 (2-14), Q9NTX5-6 (2-14)	733442.00	2	FE	F143701.dat	Human_RIBseq_uni_iso_2019_04.fasta	Human_RIBseq_uni_iso	7	Trypsin
F000737_1p_uPAC8_CMB-534_KRGEV_COFRADIC_fr_A4_b_27831_30414_1_2.mgf	ENST00000368287_6_127343348_ntr_010db2	AKSLLKTASLSGR	Ace-AK<AcD4*>SLLK<AcD4*>TASLSGR-COOH	Ace-AK&lt;AcD4*&gt;<font color="red">S</font><font color="red">L</font><u><font color="red">L</u></font><u><font color="red">K&lt;AcD4*&gt;</u></font><u><font color="red">T</u></font><u><font color="red">A</u></font><u><font color="red">S</u></font><u><font color="red">L</u></font><u><font color="red">S</u></font>GR-COOH	7	19	ENST00000368287_6_127343348_ntr_010db2|ENSG00000093144 GTG NA -1 0 +1	COFRADIC - trypsin Annelies	60	46	0.01	14648693.00	1464870168	ENST00000368291_6_127343348_5UTR_010db2 (7-19), ENST00000368292_6_127331028_aTIS_111db1 (2-14), ENST00000368292_6_127343348_5UTR_010db2 (7-19), ENST00000368295_6_127331028_aTIS_111db1 (2-14), ENST00000454859_6_127343348_5UTR_010db2 (7-19), ENST00000479525_6_127331028_aTIS_111db1 (2-14), ENST00000479525_6_127343348_5UTR_010db2 (7-19), Q9NTX5 (8-20), Q9NTX5-2 (2-14), Q9NTX5-5 (2-14), Q9NTX5-6 (2-14)	7334424.00	2	FE	F143689.dat	Human_RIBseq_uni_iso_2019_04.fasta	Human_RIBseq_uni_iso	7	Trypsin
F000749_1p_uPAC8_CMB-534_KRGEV_COFRADIC_fr_A9_b_28614_30843_1_2.mgf	ENST00000368287_6_127343348_ntr_010db2	AKSLLKTASLSGR	Ace-AK<AcD4*>SLLK<AcD4*>TASLSGR-COOH	Ace-AK&lt;AcD4*&gt;SL<font color="red">L</font><u>K&lt;AcD4*&gt;</u>T<font color="red">A</font><u><font color="red">S</u></font><u><font color="red">L</u></font><u><font color="red">S</u></font>GR-COOH	7	19	ENST00000368287_6_127343348_ntr_010db2|ENSG00000093144 GTG NA -1 0 +1	COFRADIC - trypsin Annelies	83	46	0.01	14648693.00	1.46487e+16	ENST00000368291_6_127343348_5UTR_010db2 (7-19), ENST00000368292_6_127331028_aTIS_111db1 (2-14), ENST00000368292_6_127343348_5UTR_010db2 (7-19), ENST00000368295_6_127331028_aTIS_111db1 (2-14), ENST00000454859_6_127343348_5UTR_010db2 (7-19), ENST00000479525_6_127331028_aTIS_111db1 (2-14), ENST00000479525_6_127343348_5UTR_010db2 (7-19), Q9NTX5 (8-20), Q9NTX5-2 (2-14), Q9NTX5-5 (2-14), Q9NTX5-6 (2-14)	7334426.00	2	FE	F143704.dat	Human_RIBseq_uni_iso_2019_04.fasta	Human_RIBseq_uni_iso	7	Trypsin
F000741_1p_uPAC8_CMB-534_KRGEV_COFRADIC_fr_A6_b_26932_29876_1_2.mgf	ENST00000368287_6_127343348_ntr_010db2	AKSLLKTASLSGR	Ace-AK<AcD4*>SLLK<AcD4*>TASLSGR-COOH	Ace-AK&lt;AcD4*&gt;<u>S</u>LL<u>K&lt;AcD4*&gt;</u><u>T</u><u>A</u><u><font color="red">S</u></font><u><font color="red">L</u></font><u>S</u>GR-COOH	7	19	ENST00000368287_6_127343348_ntr_010db2|ENSG00000093144 GTG NA -1 0 +1	COFRADIC - trypsin Annelies	81	46	0.01	14648693.00	1464870428	ENST00000368291_6_127343348_5UTR_010db2 (7-19), ENST00000368292_6_127331028_aTIS_111db1 (2-14), ENST00000368292_6_127343348_5UTR_010db2 (7-19), ENST00000368295_6_127331028_aTIS_111db1 (2-14), ENST00000454859_6_127343348_5UTR_010db2 (7-19), ENST00000479525_6_127331028_aTIS_111db1 (2-14), ENST00000479525_6_127343348_5UTR_010db2 (7-19), Q9NTX5 (8-20), Q9NTX5-2 (2-14), Q9NTX5-5 (2-14), Q9NTX5-6 (2-14)	7334425.00	2	FE	F143695.dat	Human_RIBseq_uni_iso_2019_04.fasta	Human_RIBseq_uni_iso	7	Trypsin
F000739_1p_uPAC8_CMB-534_KRGEV_COFRADIC_fr_A5_b_29024_30927_1_2.mgf	ENST00000368287_6_127343348_ntr_010db2	AKSLLKTASLSGR	Ace-AK<AcD4*>SLLK<AcD4*>TASLSGR-COOH	Ace-AK&lt;AcD4*&gt;<u><font color="red">S</u></font><u><font color="red">L</u></font><u><font color="red">L</u></font><u><font color="red">K&lt;AcD4*&gt;</u></font><u><font color="red">T</u></font><u><font color="red">A</u></font><u><font color="red">S</u></font><u><font color="red">L</u></font><u><font color="red">S</u></font><u>G</u><u>R-COOH</u>	7	19	ENST00000368287_6_127343348_ntr_010db2|ENSG00000093144 GTG NA -1 0 +1	COFRADIC - trypsin Annelies	68	46	0.01	14648693.00	1.46588e+16	ENST00000368291_6_127343348_5UTR_010db2 (7-19), ENST00000368292_6_127331028_aTIS_111db1 (2-14), ENST00000368292_6_127343348_5UTR_010db2 (7-19), ENST00000368295_6_127331028_aTIS_111db1 (2-14), ENST00000454859_6_127343348_5UTR_010db2 (7-19), ENST00000479525_6_127331028_aTIS_111db1 (2-14), ENST00000479525_6_127343348_5UTR_010db2 (7-19), Q9NTX5 (8-20), Q9NTX5-2 (2-14), Q9NTX5-5 (2-14), Q9NTX5-6 (2-14)	7339449.00	2	FE	F143693.dat	Human_RIBseq_uni_iso_2019_04.fasta	Human_RIBseq_uni_iso	7	Trypsin
F000745_1p_uPAC8_CMB-534_KRGEV_COFRADIC_fr_A7_b_27381_28483_1_2.mgf	ENST00000368287_6_127343348_ntr_010db2	AKSLLKTASLSGR	Ace-AK<AcD4*>SLLK<AcD4*>TASLSGR-COOH	Ace-AK&lt;AcD4*&gt;<u><font color="red">S</u></font><font color="red">L</font><font color="red">L</font><u><font color="red">K&lt;AcD4*&gt;</u></font><u><font color="red">T</u></font><u><font color="red">A</u></font><u><font color="red">S</u></font><u><font color="red">L</u></font><u><font color="red">S</u></font>GR-COOH	7	19	ENST00000368287_6_127343348_ntr_010db2|ENSG00000093144 GTG NA -1 0 +1	COFRADIC - trypsin Annelies	97	46	0.01	14648693.00	1464870208	ENST00000368291_6_127343348_5UTR_010db2 (7-19), ENST00000368292_6_127331028_aTIS_111db1 (2-14), ENST00000368292_6_127343348_5UTR_010db2 (7-19), ENST00000368295_6_127331028_aTIS_111db1 (2-14), ENST00000454859_6_127343348_5UTR_010db2 (7-19), ENST00000479525_6_127331028_aTIS_111db1 (2-14), ENST00000479525_6_127343348_5UTR_010db2 (7-19), Q9NTX5 (8-20), Q9NTX5-2 (2-14), Q9NTX5-5 (2-14), Q9NTX5-6 (2-14)	7334424.00	2	FE	F143698.dat	Human_RIBseq_uni_iso_2019_04.fasta	Human_RIBseq_uni_iso	7	Trypsin
F000731_1p_uPAC8_CMB-534_KRGEV_COFRADIC_fr_A1_b_18031_21677_1_2.mgf	ENST00000368287_6_127343348_ntr_010db2	AKSLLKTASLSGR	Ace-AK<AcD4*>SLLK<AcD4*>TASLSGR-COOH	Ace-AK&lt;AcD4*&gt;<u><font color="red">S</u></font><u><font color="red">L</u></font><u>L</u><u>K&lt;AcD4*&gt;</u>TA<font color="red">S</font><font color="red">L</font>SGR-COOH	7	19	ENST00000368287_6_127343348_ntr_010db2|ENSG00000093144 GTG NA -1 0 +1	COFRADIC - trypsin Annelies	48	46	0.01	14648693.00	1464869608	ENST00000368291_6_127343348_5UTR_010db2 (7-19), ENST00000368292_6_127331028_aTIS_111db1 (2-14), ENST00000368292_6_127343348_5UTR_010db2 (7-19), ENST00000368295_6_127331028_aTIS_111db1 (2-14), ENST00000454859_6_127343348_5UTR_010db2 (7-19), ENST00000479525_6_127331028_aTIS_111db1 (2-14), ENST00000479525_6_127343348_5UTR_010db2 (7-19), Q9NTX5 (8-20), Q9NTX5-2 (2-14), Q9NTX5-5 (2-14), Q9NTX5-6 (2-14)	7334421.00	2	FE	F143679.dat	Human_RIBseq_uni_iso_2019_04.fasta	Human_RIBseq_uni_iso	7	Trypsin
F000739_1p_uPAC8_CMB-534_KRGEV_COFRADIC_fr_A5_b_28965_30888_1_2.mgf	ENST00000368287_6_127343348_ntr_010db2	AKSLLKTASLSGR	Ace-AK<AcD4*>SLLK<AcD4*>TASLSGR-COOH	Ace-AK&lt;AcD4*&gt;<font color="red">S</font><font color="red">L</font><font color="red">L</font><u><font color="red">K&lt;AcD4*&gt;</u></font><u><font color="red">T</u></font><u><font color="red">A</u></font><u><font color="red">S</u></font><u><font color="red">L</u></font><u><font color="red">S</u></font>GR-COOH	7	19	ENST00000368287_6_127343348_ntr_010db2|ENSG00000093144 GTG NA -1 0 +1	COFRADIC - trypsin Annelies	55	46	0.01	14648693.00	1465873388	ENST00000368291_6_127343348_5UTR_010db2 (7-19), ENST00000368292_6_127331028_aTIS_111db1 (2-14), ENST00000368292_6_127343348_5UTR_010db2 (7-19), ENST00000368295_6_127331028_aTIS_111db1 (2-14), ENST00000454859_6_127343348_5UTR_010db2 (7-19), ENST00000479525_6_127331028_aTIS_111db1 (2-14), ENST00000479525_6_127343348_5UTR_010db2 (7-19), Q9NTX5 (8-20), Q9NTX5-2 (2-14), Q9NTX5-5 (2-14), Q9NTX5-6 (2-14)	733944.00	2	FE	F143693.dat	Human_RIBseq_uni_iso_2019_04.fasta	Human_RIBseq_uni_iso	7	Trypsin
F000767_1p_uPAC8_CMB-534_KRGEV_COFRADIC_fr_B5_b_21296_24297_1_2.mgf	ENST00000490870_1_109413127_ntr_110db1	ALQFGEEDADPGAMSR	AcD4-ALQFGEEDADPGAM<Mox*>SR-COOH	AcD4-ALQ<u><font color="red">F</u></font><font color="red">G</font><font color="red">E</font><font color="red">E</font><font color="red">D</font><font color="red">A</font><u><font color="red">D</u></font><font color="red">P</font>GA<u>M&lt;Mox*&gt;</u>SR-COOH	43	58	ENST00000490870_1_109413127_ntr_110db1|ENSG00000143106 ATG NA -1 0 [ENST00000490870_1_109413127_ntr_db2]	COFRADIC - trypsin Annelies	91	47	0.01	1754769.00	1754770188	ENST00000490870_1_109415306_ntr_100db1 (69-84), P28066 (120-135), P28066-2 (62-77)	8783924.00	2	FE	F143725.dat	Human_RIBseq_uni_iso_2019_04.fasta	Human_RIBseq_uni_iso	7	Trypsin
F000745_1p_uPAC8_CMB-534_KRGEV_COFRADIC_fr_A7_b_19587_22610_1_2.mgf	ENST00000358455_21_18857794_ntr_011db2	ALSTGEKGFGY	AcD4-ALSTGEK<AcD4*>GFGY-COOH	<font color="red">AcD4-A</font><font color="red">L</font><u><font color="red">S</u></font><font color="red">T</font><font color="red">G</font>EK&lt;AcD4*&gt;<u><font color="red">G</u></font><u><font color="red">F</u></font><u><font color="red">G</u></font><u><font color="red">Y-COOH</u></font>	33	43	ENST00000358455_21_18857794_ntr_011db2|ENSG00000198618 GTG NA 0 -1 [ENST00000468812_7_44796740_CDS_db3]	COFRADIC - trypsin Annelies	79	51	0.01	12206106.00	1220610888	ENST00000358455_21_18857848_ntr_011db2 (15-25), ENST00000358455_21_18857869_ntr_100db1 (8-18), ENST00000377951_13_52820497_ntr_100db1 (38-48), ENST00000415933_7_44796725_aTIS_100db1 (38-48), ENST00000451562_7_44796725_aTIS_111db1 (38-48), ENST00000451562_7_44796740_CDS_001db3 (33-43), ENST00000451562_7_44796752_CDS_001db3 (29-39), ENST00000468812_7_44796752_CDS_001db3 (29-39), ENST00000481437_7_44796740_ntr_011db2 (33-43), ENST00000481437_7_44796752_ntr_001db3 (29-39), ENST00000481437_7_44799259_ntr_100db1 (11-21), ENST00000489459_7_44799259_5UTR_100db1 (11-21), P62937 (38-48)	6113127.00	2	FE	F143698.dat	Human_RIBseq_uni_iso_2019_04.fasta	Human_RIBseq_uni_iso	7	Trypsin
F000787_1p_uPAC8_CMB-534_KRGEV_COFRADIC_fr_C1_b_18818_23790_1_2.mgf	ENST00000358455_21_18857794_ntr_011db2	ALSTGEKGFGYKGS	AcD4-ALSTGEK<AcD4*>GFGYK<AcD4*>GS-COOH	AcD4-ALST<font color="red">G</font><font color="red">E</font><font color="red">K&lt;AcD4*&gt;</font><font color="red">G</font><u><font color="red">F</u></font><u><font color="red">G</u></font><u><font color="red">Y</u></font><u>K&lt;AcD4*&gt;</u><u>G</u><u>S-COOH</u>	33	46	ENST00000358455_21_18857794_ntr_011db2|ENSG00000198618 GTG NA 0 -1 [ENST00000468812_7_44796740_CDS_db3]	COFRADIC - trypsin Annelies	67	52	0.01	15387919.00	1538792368	ENST00000358455_21_18857848_ntr_011db2 (15-28), ENST00000358455_21_18857869_ntr_100db1 (8-21), ENST00000415933_7_44796725_aTIS_100db1 (38-51), ENST00000451562_7_44796725_aTIS_111db1 (38-51), ENST00000451562_7_44796740_CDS_001db3 (33-46), ENST00000451562_7_44796752_CDS_001db3 (29-42), ENST00000468812_7_44796752_CDS_001db3 (29-42), ENST00000481437_7_44796740_ntr_011db2 (33-46), ENST00000481437_7_44796752_ntr_001db3 (29-42), ENST00000481437_7_44799259_ntr_100db1 (11-24), ENST00000489459_7_44799259_5UTR_100db1 (11-24), P62937 (38-51)	7704035.00	2	FE	F143748.dat	Human_RIBseq_uni_iso_2019_04.fasta	Human_RIBseq_uni_iso	7	Trypsin
F000773_1p_uPAC8_CMB-534_KRGEV_COFRADIC_fr_B7_b_28916_29659.29672_2_2.mgf	ENST00000358455_21_18857794_ntr_011db2	ALSTGEKGFGYKGSCFHR	AcD4-ALSTGEK<AcD4*>GFGYK<AcD4*>GSC<Cmm*>FHR-COOH	AcD4-ALS<font color="red">T</font><font color="red">G</font><font color="red">E</font><font color="red">K&lt;AcD4*&gt;</font><font color="red">G</font><font color="red">F</font><font color="red">G</font><font color="red">Y</font><font color="red">K&lt;AcD4*&gt;</font>GSC&lt;Cmm*&gt;FHR-COOH	33	50	ENST00000358455_21_18857794_ntr_011db2|ENSG00000198618 GTG NA 0 -1 [ENST00000468812_7_44796740_CDS_db3]	COFRADIC - trypsin Annelies	67	51	0.01	21390509.00	2.13905e+16	ENST00000358455_21_18857848_ntr_011db2 (15-32), ENST00000358455_21_18857869_ntr_100db1 (8-25), ENST00000415933_7_44796725_aTIS_100db1 (38-55), ENST00000451562_7_44796725_aTIS_111db1 (38-55), ENST00000451562_7_44796740_CDS_001db3 (33-50), ENST00000451562_7_44796752_CDS_001db3 (29-46), ENST00000464473_20_43230760_ntr_100db1 (38-55), ENST00000468812_7_44796752_CDS_001db3 (29-46), ENST00000481437_7_44796740_ntr_011db2 (33-50), ENST00000481437_7_44796752_ntr_001db3 (29-46), ENST00000481437_7_44799259_ntr_100db1 (11-28), ENST00000489459_7_44799259_5UTR_100db1 (11-28), ENST00000557282_12_98591205_ntr_111db1 (34-51), P62937 (38-55)	10705329.00	2	FE	F143732.dat	Human_RIBseq_uni_iso_2019_04.fasta	Human_RIBseq_uni_iso	7	Trypsin
F000765_1p_uPAC8_CMB-534_KRGEV_COFRADIC_fr_B4_b_23505_26560_1_2.mgf	ENST00000358455_21_18857794_ntr_011db2	ALSTGEKGFGYKGSCFHR	AcD4-ALSTGEK<AcD4*>GFGYK<AcD4*>GSC<Cmm*>FHR-COOH	AcD4-AL<font color="red">S</font><font color="red">T</font>GE<font color="red">K&lt;AcD4*&gt;</font><font color="red">G</font><font color="red">F</font><font color="red">G</font><font color="red">Y</font><font color="red">K&lt;AcD4*&gt;</font><font color="red">G</font><font color="red">S</font>C&lt;Cmm*&gt;FHR-COOH	33	50	ENST00000358455_21_18857794_ntr_011db2|ENSG00000198618 GTG NA 0 -1 [ENST00000468812_7_44796740_CDS_db3]	COFRADIC - trypsin Annelies	98	51	0.01	21390509.00	2140052048	ENST00000358455_21_18857848_ntr_011db2 (15-32), ENST00000358455_21_18857869_ntr_100db1 (8-25), ENST00000415933_7_44796725_aTIS_100db1 (38-55), ENST00000451562_7_44796725_aTIS_111db1 (38-55), ENST00000451562_7_44796740_CDS_001db3 (33-50), ENST00000451562_7_44796752_CDS_001db3 (29-46), ENST00000464473_20_43230760_ntr_100db1 (38-55), ENST00000468812_7_44796752_CDS_001db3 (29-46), ENST00000481437_7_44796740_ntr_011db2 (33-50), ENST00000481437_7_44796752_ntr_001db3 (29-46), ENST00000481437_7_44799259_ntr_100db1 (11-28), ENST00000489459_7_44799259_5UTR_100db1 (11-28), ENST00000557282_12_98591205_ntr_111db1 (34-51), P62937 (38-55)	10710333.00	2	FE	F143722.dat	Human_RIBseq_uni_iso_2019_04.fasta	Human_RIBseq_uni_iso	7	Trypsin
F000767_1p_uPAC8_CMB-534_KRGEV_COFRADIC_fr_B5_b_28342_29394_1_2.mgf	ENST00000358455_21_18857794_ntr_011db2	ALSTGEKGFGYKGSCFHR	AcD4-ALSTGEK<AcD4*>GFGYK<AcD4*>GSC<Cmm*>FHR-COOH	AcD4-AL<font color="red">S</font><font color="red">T</font>GE<font color="red">K&lt;AcD4*&gt;</font><font color="red">G</font><font color="red">F</font><font color="red">G</font><font color="red">Y</font><font color="red">K&lt;AcD4*&gt;</font><font color="red">G</font>SC&lt;Cmm*&gt;FHR-COOH	33	50	ENST00000358455_21_18857794_ntr_011db2|ENSG00000198618 GTG NA 0 -1 [ENST00000468812_7_44796740_CDS_db3]	COFRADIC - trypsin Annelies	61	51	0.01	21390509.00	2140050848	ENST00000358455_21_18857848_ntr_011db2 (15-32), ENST00000358455_21_18857869_ntr_100db1 (8-25), ENST00000415933_7_44796725_aTIS_100db1 (38-55), ENST00000451562_7_44796725_aTIS_111db1 (38-55), ENST00000451562_7_44796740_CDS_001db3 (33-50), ENST00000451562_7_44796752_CDS_001db3 (29-46), ENST00000464473_20_43230760_ntr_100db1 (38-55), ENST00000468812_7_44796752_CDS_001db3 (29-46), ENST00000481437_7_44796740_ntr_011db2 (33-50), ENST00000481437_7_44796752_ntr_001db3 (29-46), ENST00000481437_7_44799259_ntr_100db1 (11-28), ENST00000489459_7_44799259_5UTR_100db1 (11-28), ENST00000557282_12_98591205_ntr_111db1 (34-51), P62937 (38-55)	10710327.00	2	FE	F143725.dat	Human_RIBseq_uni_iso_2019_04.fasta	Human_RIBseq_uni_iso	7	Trypsin
F000765_1p_uPAC8_CMB-534_KRGEV_COFRADIC_fr_B4_b_25137_27774_1_2.mgf	ENST00000358455_21_18857794_ntr_011db2	ALSTGEKGFGYKGSCFHR	AcD4-ALSTGEK<AcD4*>GFGYK<AcD4*>GSC<Cmm*>FHR-COOH	AcD4-AL<font color="red">S</font><font color="red">T</font>GE<font color="red">K&lt;AcD4*&gt;</font><font color="red">G</font><font color="red">F</font><font color="red">G</font><font color="red">Y</font><font color="red">K&lt;AcD4*&gt;</font><font color="red">G</font><font color="red">S</font>C&lt;Cmm*&gt;FHR-COOH	33	50	ENST00000358455_21_18857794_ntr_011db2|ENSG00000198618 GTG NA 0 -1 [ENST00000468812_7_44796740_CDS_db3]	COFRADIC - trypsin Annelies	55	51	0.01	21390509.00	2140054448	ENST00000358455_21_18857848_ntr_011db2 (15-32), ENST00000358455_21_18857869_ntr_100db1 (8-25), ENST00000415933_7_44796725_aTIS_100db1 (38-55), ENST00000451562_7_44796725_aTIS_111db1 (38-55), ENST00000451562_7_44796740_CDS_001db3 (33-50), ENST00000451562_7_44796752_CDS_001db3 (29-46), ENST00000464473_20_43230760_ntr_100db1 (38-55), ENST00000468812_7_44796752_CDS_001db3 (29-46), ENST00000481437_7_44796740_ntr_011db2 (33-50), ENST00000481437_7_44796752_ntr_001db3 (29-46), ENST00000481437_7_44799259_ntr_100db1 (11-28), ENST00000489459_7_44799259_5UTR_100db1 (11-28), ENST00000557282_12_98591205_ntr_111db1 (34-51), P62937 (38-55)	10710345.00	2	FE	F143722.dat	Human_RIBseq_uni_iso_2019_04.fasta	Human_RIBseq_uni_iso	7	Trypsin
F000765_1p_uPAC8_CMB-534_KRGEV_COFRADIC_fr_B4_b_22768_26005_1_2.mgf	ENST00000358455_21_18857794_ntr_011db2	ALSTGEKGFGYKGSCFHR	AcD4-ALSTGEK<AcD4*>GFGYK<AcD4*>GSC<Cmm*>FHR-COOH	AcD4-AL<font color="red">S</font><font color="red">T</font><font color="red">G</font><font color="red">E</font><font color="red">K&lt;AcD4*&gt;</font><font color="red">G</font><font color="red">F</font><font color="red">G</font><font color="red">Y</font><font color="red">K&lt;AcD4*&gt;</font><font color="red">G</font><font color="red">S</font>C&lt;Cmm*&gt;FHR-COOH	33	50	ENST00000358455_21_18857794_ntr_011db2|ENSG00000198618 GTG NA 0 -1 [ENST00000468812_7_44796740_CDS_db3]	COFRADIC - trypsin Annelies	99	51	0.01	21390509.00	2139050448	ENST00000358455_21_18857848_ntr_011db2 (15-32), ENST00000358455_21_18857869_ntr_100db1 (8-25), ENST00000415933_7_44796725_aTIS_100db1 (38-55), ENST00000451562_7_44796725_aTIS_111db1 (38-55), ENST00000451562_7_44796740_CDS_001db3 (33-50), ENST00000451562_7_44796752_CDS_001db3 (29-46), ENST00000464473_20_43230760_ntr_100db1 (38-55), ENST00000468812_7_44796752_CDS_001db3 (29-46), ENST00000481437_7_44796740_ntr_011db2 (33-50), ENST00000481437_7_44796752_ntr_001db3 (29-46), ENST00000481437_7_44799259_ntr_100db1 (11-28), ENST00000489459_7_44799259_5UTR_100db1 (11-28), ENST00000557282_12_98591205_ntr_111db1 (34-51), P62937 (38-55)	10705325.00	2	FE	F143722.dat	Human_RIBseq_uni_iso_2019_04.fasta	Human_RIBseq_uni_iso	7	Trypsin
F000767_1p_uPAC8_CMB-534_KRGEV_COFRADIC_fr_B5_b_27799_29015_1_2.mgf	ENST00000358455_21_18857794_ntr_011db2	ALSTGEKGFGYKGSCFHR	AcD4-ALSTGEK<AcD4*>GFGYK<AcD4*>GSC<Cmm*>FHR-COOH	<font color="red">AcD4-A</font><font color="red">L</font><font color="red">S</font><font color="red">T</font>GE<font color="red">K&lt;AcD4*&gt;</font><font color="red">G</font><font color="red">F</font><font color="red">G</font><font color="red">Y</font><font color="red">K&lt;AcD4*&gt;</font><font color="red">G</font><font color="red">S</font>C&lt;Cmm*&gt;FHR-COOH	33	50	ENST00000358455_21_18857794_ntr_011db2|ENSG00000198618 GTG NA 0 -1 [ENST00000468812_7_44796740_CDS_db3]	COFRADIC - trypsin Annelies	103	51	0.01	21390509.00	2.13905e+16	ENST00000358455_21_18857848_ntr_011db2 (15-32), ENST00000358455_21_18857869_ntr_100db1 (8-25), ENST00000415933_7_44796725_aTIS_100db1 (38-55), ENST00000451562_7_44796725_aTIS_111db1 (38-55), ENST00000451562_7_44796740_CDS_001db3 (33-50), ENST00000451562_7_44796752_CDS_001db3 (29-46), ENST00000464473_20_43230760_ntr_100db1 (38-55), ENST00000468812_7_44796752_CDS_001db3 (29-46), ENST00000481437_7_44796740_ntr_011db2 (33-50), ENST00000481437_7_44796752_ntr_001db3 (29-46), ENST00000481437_7_44799259_ntr_100db1 (11-28), ENST00000489459_7_44799259_5UTR_100db1 (11-28), ENST00000557282_12_98591205_ntr_111db1 (34-51), P62937 (38-55)	10705329.00	2	FE	F143725.dat	Human_RIBseq_uni_iso_2019_04.fasta	Human_RIBseq_uni_iso	7	Trypsin
F000793_1p_uPAC8_CMB-534_KRGEV_COFRADIC_fr_C4_b_10965_16013_1_2.mgf	ENST00000423240_9_72007964_ntr_100db1	AQLGGPEAAKSDETAAK	NH2-AQLGGPEAAK<AcD4*>SDETAAK<AcD4*>-COOH	NH2-AQL<font color="red">G</font>GPE<u><font color="red">A</u></font><font color="red">A</font><font color="red">K&lt;AcD4*&gt;</font><u>S</u>DE<u><font color="red">T</u></font><u><font color="red">A</u></font><u>A</u><u>K&lt;AcD4*&gt;-COOH</u>	11	27	ENST00000423240_9_72007964_ntr_100db1|ENSG00000236060 ATC NA -1 0 +1	COFRADIC - trypsin Annelies	63	52	0.01	17348817.00	1.73488e+16	ENST00000423240_9_72008108_ntr_101db1 (59-75), ENST00000423240_9_72008117_ntr_100db1 (62-78), ENST00000429938_7_76304060_aTIS_111db1 (21-37), ENST00000447574_7_76304066_3UTR_100db1 (19-35), P04792 (189-205)	8684492.00	2	FE	F143757.dat	Human_RIBseq_uni_iso_2019_04.fasta	Human_RIBseq_uni_iso	7	Trypsin
F000749_1p_uPAC8_CMB-534_KRGEV_COFRADIC_fr_A9_b_19799_24344_1_2.mgf	ENST00000464920_1_8870463_ntr_010db2	ASAGIQVVGDDLTVTNPKR	NH2-ASAGIQVVGDDLTVTNPK<AcD4*>R-COOH	NH2-ASAGI<font color="red">Q</font><font color="red">V</font><font color="red">V</font><font color="red">G</font><font color="red">D</font>DL<font color="red">T</font><font color="red">V</font><font color="red">T</font><font color="red">N</font><font color="red">P</font>K&lt;AcD4*&gt;R-COOH	233	251	ENST00000464920_1_8870463_ntr_010db2|ENSG00000074800 CTG NA -1 0 +1	COFRADIC - trypsin Annelies	94	51	0.01	19860655.00	1986066908	ENST00000645609_1_8870463_ntr_010db2 (233-251), ENST00000647408_1_8874908_aTIS_111db1 (309-327), P06733 (309-327), P06733-2 (216-234)	9940407.00	2	FE	F143704.dat	Human_RIBseq_uni_iso_2019_04.fasta	Human_RIBseq_uni_iso	7	Trypsin
F000751_1p_uPAC8_CMB-534_KRGEV_COFRADIC_fr_A10_b_13475_20594_1_2.mgf	ENST00000464920_1_8870463_ntr_010db2	ASAGIQVVGDDLTVTNPKR	NH2-ASAGIQVVGDDLTVTNPK<AcD4*>R-COOH	NH2-ASAGIQ<font color="red">V</font><font color="red">V</font><font color="red">G</font><font color="red">D</font>DL<font color="red">T</font><font color="red">V</font><u><font color="red">T</u></font><u><font color="red">N</u></font><font color="red">P</font>K&lt;AcD4*&gt;R-COOH	233	251	ENST00000464920_1_8870463_ntr_010db2|ENSG00000074800 CTG NA -1 0 +1	COFRADIC - trypsin Annelies	71	51	0.01	19860655.00	1986066688	ENST00000645609_1_8870463_ntr_010db2 (233-251), ENST00000647408_1_8874908_aTIS_111db1 (309-327), P06733 (309-327), P06733-2 (216-234)	9940406.00	2	FE	F143707.dat	Human_RIBseq_uni_iso_2019_04.fasta	Human_RIBseq_uni_iso	7	Trypsin
F000751_1p_uPAC8_CMB-534_KRGEV_COFRADIC_fr_A10_b_13473_20592_1_2.mgf	ENST00000464920_1_8870463_ntr_010db2	ASAGIQVVGDDLTVTNPKR	NH2-ASAGIQVVGDDLTVTNPK<AcD4*>R-COOH	NH2-ASAGIQ<font color="red">V</font><font color="red">V</font><font color="red">G</font><font color="red">D</font>DL<font color="red">T</font><font color="red">V</font><font color="red">T</font><font color="red">N</font><font color="red">P</font>K&lt;AcD4*&gt;R-COOH	233	251	ENST00000464920_1_8870463_ntr_010db2|ENSG00000074800 CTG NA -1 0 +1	COFRADIC - trypsin Annelies	102	51	0.01	19860655.00	1.98707e+16	ENST00000645609_1_8870463_ntr_010db2 (233-251), ENST00000647408_1_8874908_aTIS_111db1 (309-327), P06733 (309-327), P06733-2 (216-234)	9945422.00	2	FE	F143707.dat	Human_RIBseq_uni_iso_2019_04.fasta	Human_RIBseq_uni_iso	7	Trypsin
F000787_1p_uPAC8_CMB-534_KRGEV_COFRADIC_fr_C1_b_20998_25458_1_2.mgf	ENST00000464920_1_8870463_ntr_010db2	ASAGIQVVGDDLTVTNPKR	NH2-ASAGIQVVGDDLTVTNPK<AcD4*>R-COOH	NH2-ASAGI<font color="red">Q</font><font color="red">V</font><font color="red">V</font><font color="red">G</font>DDL<font color="red">T</font><font color="red">V</font><font color="red">T</font><u><font color="red">N</u></font><font color="red">P</font>K&lt;AcD4*&gt;R-COOH	233	251	ENST00000464920_1_8870463_ntr_010db2|ENSG00000074800 CTG NA -1 0 +1	COFRADIC - trypsin Annelies	62	51	0.01	19860655.00	1.98607e+16	ENST00000645609_1_8870463_ntr_010db2 (233-251), ENST00000647408_1_8874908_aTIS_111db1 (309-327), P06733 (309-327), P06733-2 (216-234)	994041.00	2	FE	F143748.dat	Human_RIBseq_uni_iso_2019_04.fasta	Human_RIBseq_uni_iso	7	Trypsin
F000787_1p_uPAC8_CMB-534_KRGEV_COFRADIC_fr_C1_b_20911_25401_1_2.mgf	ENST00000464920_1_8870463_ntr_010db2	ASAGIQVVGDDLTVTNPKR	NH2-ASAGIQVVGDDLTVTNPK<AcD4*>R-COOH	NH2-ASAGI<font color="red">Q</font><font color="red">V</font><u><font color="red">V</u></font><font color="red">G</font><font color="red">D</font>DL<u><font color="red">T</u></font><u><font color="red">V</u></font><u><font color="red">T</u></font><u><font color="red">N</u></font><font color="red">P</font>K&lt;AcD4*&gt;R-COOH	233	251	ENST00000464920_1_8870463_ntr_010db2|ENSG00000074800 CTG NA -1 0 +1	COFRADIC - trypsin Annelies	54	51	0.01	19860655.00	1.98607e+16	ENST00000645609_1_8870463_ntr_010db2 (233-251), ENST00000647408_1_8874908_aTIS_111db1 (309-327), P06733 (309-327), P06733-2 (216-234)	9940411.00	2	FE	F143748.dat	Human_RIBseq_uni_iso_2019_04.fasta	Human_RIBseq_uni_iso	7	Trypsin
F000789_1p_uPAC8_CMB-534_KRGEV_COFRADIC_fr_C2_b_25941_27675_1_2.mgf	ENST00000464920_1_8870463_ntr_010db2	ASAGIQVVGDDLTVTNPKR	NH2-ASAGIQVVGDDLTVTNPK<AcD4*>R-COOH	NH2-ASAGIQ<font color="red">V</font><font color="red">V</font><font color="red">G</font>DDLT<font color="red">V</font><font color="red">T</font><font color="red">N</font>PK&lt;AcD4*&gt;R-COOH	233	251	ENST00000464920_1_8870463_ntr_010db2|ENSG00000074800 CTG NA -1 0 +1	COFRADIC - trypsin Annelies	56	51	0.01	19860655.00	1987072728	ENST00000645609_1_8870463_ntr_010db2 (233-251), ENST00000647408_1_8874908_aTIS_111db1 (309-327), P06733 (309-327), P06733-2 (216-234)	9945436.00	2	FE	F143750.dat	Human_RIBseq_uni_iso_2019_04.fasta	Human_RIBseq_uni_iso	7	Trypsin
F000769_1p_uPAC8_CMB-534_KRGEV_COFRADIC_fr_B6_b_29875_31134_1_2.mgf	ENST00000453625_2_183608119_ntr_100db1	ASEELQKDLEEVK	Ace-ASEELQK<AcD4*>DLEEVK<AcD4*>-COOH	Ace-ASEELQK&lt;AcD4*&gt;<u>D</u><u>L</u><u>E</u><u>E</u><u>V</u><u>K&lt;AcD4*&gt;-COOH</u>	2	14	ENST00000453625_2_183608119_ntr_100db1|ENSG00000177855 ATG NA -1 0	COFRADIC - trypsin Annelies	60	51	0.01	16508381.00	1650839268	Q9HB71 (2-14), Q9HB71-2 (2-14)	8264269.00	2	FE	F143729.dat	Human_RIBseq_uni_iso_2019_04.fasta	Human_RIBseq_uni_iso	7	Trypsin
F000739_1p_uPAC8_CMB-534_KRGEV_COFRADIC_fr_A5_b_44133_41601_1_2.mgf	ENST00000453625_2_183608119_ntr_100db1	ASEELQKDLEEVKVLLE	Ace-ASEELQK<AcD4*>DLEEVK<AcD4*>VLLE-COOH	Ace-ASEE<u>L</u>QK&lt;AcD4*&gt;DL<u>E</u><u>E</u><u>V</u><u>K&lt;AcD4*&gt;</u><u>V</u><u>L</u><u>L</u><u>E-COOH</u>	2	18	ENST00000453625_2_183608119_ntr_100db1|ENSG00000177855 ATG NA -1 0	COFRADIC - trypsin Annelies	80	51	0.01	21051172.00	2.10512e+16	Q9HB71 (2-18), Q9HB71-2 (2-18)	10535673.00	2	FE	F143693.dat	Human_RIBseq_uni_iso_2019_04.fasta	Human_RIBseq_uni_iso	7	Trypsin
F000797_1p_uPAC8_CMB-534_KRGEV_COFRADIC_fr_C6_b_52392_46753_1_2.mgf	ENST00000453625_2_183608119_ntr_100db1	ASEELQKDLEEVKVLLEKA	Ace-ASEELQK<AcD4*>DLEEVK<AcD4*>VLLEK<AcD4*>A-COOH	Ace-ASEE<u>L</u>QK&lt;AcD4*&gt;<u>D</u><u>L</u><u>E</u><u>E</u><u>V</u><u><font color="red">K&lt;AcD4*&gt;</u></font><u><font color="red">V</u></font><u><font color="red">L</u></font><u><font color="red">L</u></font><u>E</u>K&lt;AcD4*&gt;A-COOH	2	20	ENST00000453625_2_183608119_ntr_100db1|ENSG00000177855 ATG NA -1 0	COFRADIC - trypsin Annelies	59	50	0.01	23502821.00	2351282248	Q9HB71 (2-20), Q9HB71-2 (2-20)	11766484.00	2	FE	F143762.dat	Human_RIBseq_uni_iso_2019_04.fasta	Human_RIBseq_uni_iso	7	Trypsin
F000795_1p_uPAC8_CMB-534_KRGEV_COFRADIC_fr_C5_b_55486_48667_1_2.mgf	ENST00000453625_2_183608119_ntr_100db1	ASEELQKDLEEVKVLLEKA	Ace-ASEELQK<AcD4*>DLEEVK<AcD4*>VLLEK<AcD4*>A-COOH	Ace-ASEE<u>L</u><u>Q</u><u>K&lt;AcD4*&gt;</u><u>D</u><u>L</u><u>E</u><u>E</u><u>V</u><u><font color="red">K&lt;AcD4*&gt;</u></font><u><font color="red">V</u></font><u><font color="red">L</u></font><u>L</u><u>E</u><u>K&lt;AcD4*&gt;</u><u>A-COOH</u>	2	20	ENST00000453625_2_183608119_ntr_100db1|ENSG00000177855 ATG NA -1 0	COFRADIC - trypsin Annelies	95	50	0.01	23502821.00	2351283848	Q9HB71 (2-20), Q9HB71-2 (2-20)	11766492.00	2	FE	F143760.dat	Human_RIBseq_uni_iso_2019_04.fasta	Human_RIBseq_uni_iso	7	Trypsin
F000797_1p_uPAC8_CMB-534_KRGEV_COFRADIC_fr_C6_b_52280_46647_1_2.mgf	ENST00000453625_2_183608119_ntr_100db1	ASEELQKDLEEVKVLLEKA	Ace-ASEELQK<AcD4*>DLEEVK<AcD4*>VLLEK<AcD4*>A-COOH	Ace-ASEE<u>L</u><u>Q</u><u>K&lt;AcD4*&gt;</u><u>D</u><u>L</u><u>E</u><u>E</u><u>V</u><u><font color="red">K&lt;AcD4*&gt;</u></font><u><font color="red">V</u></font><u><font color="red">L</u></font><u><font color="red">L</u></font><u>E</u><u>K&lt;AcD4*&gt;</u><u>A-COOH</u>	2	20	ENST00000453625_2_183608119_ntr_100db1|ENSG00000177855 ATG NA -1 0	COFRADIC - trypsin Annelies	102	50	0.01	23502821.00	2350285848	Q9HB71 (2-20), Q9HB71-2 (2-20)	11761502.00	2	FE	F143762.dat	Human_RIBseq_uni_iso_2019_04.fasta	Human_RIBseq_uni_iso	7	Trypsin
F000747_1p_uPAC8_CMB-534_KRGEV_COFRADIC_fr_A8_b_16875_22421_1_2.mgf	ENST00000562784_15_72217435_ntr_101db1	ATESFASDPILYR	NH2-ATESFASDPILYR-COOH	NH2-ATE<font color="red">S</font><font color="red">F</font><font color="red">A</font><font color="red">S</font><font color="red">D</font>PI<font color="red">L</font>YR-COOH	21	33	ENST00000562784_15_72217435_ntr_101db1|ENSG00000067225 CTG NA -1 0 +1 [ENST00000562784_15_72217435_ntr_db3]	COFRADIC - trypsin Annelies	79	51	0.01	14687198.00	1.46872e+16	ENST00000564276_15_72217435_ntr_001db3 (21-33), ENST00000564276_15_72217465_ntr_001db3 (31-43), ENST00000564276_15_72219034_ntr_001db3 (73-85), ENST00000569857_15_72219097_aTIS_111db1 (94-106), P14618 (94-106), P14618-2 (94-106), P14618-3 (79-91)	7353669.00	2	FE	F143701.dat	Human_RIBseq_uni_iso_2019_04.fasta	Human_RIBseq_uni_iso	7	Trypsin
F000751_1p_uPAC8_CMB-534_KRGEV_COFRADIC_fr_A10_b_12599_19894_1_2.mgf	ENST00000562784_15_72217435_ntr_101db1	ATESFASDPILYR	NH2-ATESFASDPILYR-COOH	NH2-ATE<font color="red">S</font><u><font color="red">F</u></font><u><font color="red">A</u></font><font color="red">S</font><font color="red">D</font>PI<u>L</u><u>Y</u><u>R-COOH</u>	21	33	ENST00000562784_15_72217435_ntr_101db1|ENSG00000067225 CTG NA -1 0 +1 [ENST00000562784_15_72217435_ntr_db3]	COFRADIC - trypsin Annelies	67	51	0.01	14687198.00	1.46872e+16	ENST00000564276_15_72217435_ntr_001db3 (21-33), ENST00000564276_15_72217465_ntr_001db3 (31-43), ENST00000564276_15_72219034_ntr_001db3 (73-85), ENST00000569857_15_72219097_aTIS_111db1 (94-106), P14618 (94-106), P14618-2 (94-106), P14618-3 (79-91)	7353675.00	2	FE	F143707.dat	Human_RIBseq_uni_iso_2019_04.fasta	Human_RIBseq_uni_iso	7	Trypsin
F000787_1p_uPAC8_CMB-534_KRGEV_COFRADIC_fr_C1_b_19855_24607_1_2.mgf	ENST00000562784_15_72217435_ntr_101db1	ATESFASDPILYR	NH2-ATESFASDPILYR-COOH	NH2-ATE<font color="red">S</font><font color="red">F</font><font color="red">A</font><font color="red">S</font>DPI<font color="red">L</font><u>Y</u><u>R-COOH</u>	21	33	ENST00000562784_15_72217435_ntr_101db1|ENSG00000067225 CTG NA -1 0 +1 [ENST00000562784_15_72217435_ntr_db3]	COFRADIC - trypsin Annelies	53	51	0.01	14687198.00	1468721268	ENST00000564276_15_72217435_ntr_001db3 (21-33), ENST00000564276_15_72217465_ntr_001db3 (31-43), ENST00000564276_15_72219034_ntr_001db3 (73-85), ENST00000569857_15_72219097_aTIS_111db1 (94-106), P14618 (94-106), P14618-2 (94-106), P14618-3 (79-91)	7353679.00	2	FE	F143748.dat	Human_RIBseq_uni_iso_2019_04.fasta	Human_RIBseq_uni_iso	7	Trypsin
F000749_1p_uPAC8_CMB-534_KRGEV_COFRADIC_fr_A9_b_42110_40431_1_3.mgf	ENST00000562784_15_72217435_ntr_101db1	ATESFASDPILYRPVAVALDTKGPEIR	NH2-ATESFASDPILYRPVAVALDTK<AcD4*>GPEIR-COOH	NH2-AT<font color="red">E</font><font color="red">S</font><font color="red">F</font><font color="red">A</font><font color="red">S</font><u>D</u>PILY<font color="red">R</font>PVAVAL<font color="red">D</font><font color="red">T</font><font color="red">K&lt;AcD4*&gt;</font><font color="red">G</font>PEIR-COOH	21	47	ENST00000562784_15_72217435_ntr_101db1|ENSG00000067225 CTG NA -1 0 +1 [ENST00000562784_15_72217435_ntr_db3]	COFRADIC - trypsin Annelies	61	51	0.01	2961572.00	2961572772	ENST00000564276_15_72217435_ntr_001db3 (21-47), ENST00000564276_15_72217465_ntr_001db3 (31-57), ENST00000564276_15_72219034_ntr_001db3 (73-99), ENST00000569857_15_72219097_aTIS_111db1 (94-120), P14618 (94-120), P14618-2 (94-120), P14618-3 (79-105)	9881982.00	3	FE	F143704.dat	Human_RIBseq_uni_iso_2019_04.fasta	Human_RIBseq_uni_iso	7	Trypsin
F000737_1p_uPAC8_CMB-534_KRGEV_COFRADIC_fr_A4_b_43640_41907_1_3.mgf	ENST00000562784_15_72217435_ntr_101db1	ATESFASDPILYRPVAVALDTKGPEIR	NH2-ATESFASDPILYRPVAVALDTK<AcD4*>GPEIR-COOH	NH2-ATE<font color="red">S</font><u><font color="red">F</u></font><u><font color="red">A</u></font><u><font color="red">S</u></font><u><font color="red">D</u></font>PI<font color="red">L</font><font color="red">Y</font><u><font color="red">R</u></font>PV<u>A</u><u><font color="red">V</u></font><u>A</u><u>L</u><u><font color="red">D</u></font><u><font color="red">T</u></font><u><font color="red">K&lt;AcD4*&gt;</u></font><u><font color="red">G</u></font>PE<u>I</u><u>R-COOH</u>	21	47	ENST00000562784_15_72217435_ntr_101db1|ENSG00000067225 CTG NA -1 0 +1 [ENST00000562784_15_72217435_ntr_db3]	COFRADIC - trypsin Annelies	109	51	0.01	2961572.00	2961572922	ENST00000564276_15_72217435_ntr_001db3 (21-47), ENST00000564276_15_72217465_ntr_001db3 (31-57), ENST00000564276_15_72219034_ntr_001db3 (73-99), ENST00000569857_15_72219097_aTIS_111db1 (94-120), P14618 (94-120), P14618-2 (94-120), P14618-3 (79-105)	9881983.00	3	FE	F143689.dat	Human_RIBseq_uni_iso_2019_04.fasta	Human_RIBseq_uni_iso	7	Trypsin
F000735_1p_uPAC8_CMB-534_KRGEV_COFRADIC_fr_A3_b_42421_40901_1_3.mgf	ENST00000562784_15_72217435_ntr_101db1	ATESFASDPILYRPVAVALDTKGPEIR	NH2-ATESFASDPILYRPVAVALDTK<AcD4*>GPEIR-COOH	NH2-ATE<font color="red">S</font><font color="red">F</font><u><font color="red">A</u></font><font color="red">S</font><font color="red">D</font>PI<font color="red">L</font><font color="red">Y</font><u><font color="red">R</u></font>PVA<u>V</u><u>A</u>L<font color="red">D</font><u><font color="red">T</u></font><u><font color="red">K&lt;AcD4*&gt;</u></font><font color="red">G</font>PE<u>I</u><u>R-COOH</u>	21	47	ENST00000562784_15_72217435_ntr_101db1|ENSG00000067225 CTG NA -1 0 +1 [ENST00000562784_15_72217435_ntr_db3]	COFRADIC - trypsin Annelies	111	51	0.01	2961572.00	2.96157e+16	ENST00000564276_15_72217435_ntr_001db3 (21-47), ENST00000564276_15_72217465_ntr_001db3 (31-57), ENST00000564276_15_72219034_ntr_001db3 (73-99), ENST00000569857_15_72219097_aTIS_111db1 (94-120), P14618 (94-120), P14618-2 (94-120), P14618-3 (79-105)	9881982.00	3	FE	F143686.dat	Human_RIBseq_uni_iso_2019_04.fasta	Human_RIBseq_uni_iso	7	Trypsin
F000735_1p_uPAC8_CMB-534_KRGEV_COFRADIC_fr_A3_b_41324_40073_1_3.mgf	ENST00000562784_15_72217435_ntr_101db1	ATESFASDPILYRPVAVALDTKGPEIR	NH2-ATESFASDPILYRPVAVALDTK<AcD4*>GPEIR-COOH	NH2-ATES<u>F</u><u><font color="red">A</u></font><u><font color="red">S</u></font><u><font color="red">D</u></font>PI<font color="red">L</font><font color="red">Y</font><u><font color="red">R</u></font>PV<font color="red">A</font><u><font color="red">V</u></font><u>A</u><u>L</u><font color="red">D</font><font color="red">T</font><u><font color="red">K&lt;AcD4*&gt;</u></font><u><font color="red">G</u></font>PE<u>I</u><u>R-COOH</u>	21	47	ENST00000562784_15_72217435_ntr_101db1|ENSG00000067225 CTG NA -1 0 +1 [ENST00000562784_15_72217435_ntr_db3]	COFRADIC - trypsin Annelies	117	51	0.01	2961572.00	2.96157e+16	ENST00000564276_15_72217435_ntr_001db3 (21-47), ENST00000564276_15_72217465_ntr_001db3 (31-57), ENST00000564276_15_72219034_ntr_001db3 (73-99), ENST00000569857_15_72219097_aTIS_111db1 (94-120), P14618 (94-120), P14618-2 (94-120), P14618-3 (79-105)	9881987.00	3	FE	F143686.dat	Human_RIBseq_uni_iso_2019_04.fasta	Human_RIBseq_uni_iso	7	Trypsin
F000737_1p_uPAC8_CMB-534_KRGEV_COFRADIC_fr_A4_b_42445_40990_1_3.mgf	ENST00000562784_15_72217435_ntr_101db1	ATESFASDPILYRPVAVALDTKGPEIR	NH2-ATESFASDPILYRPVAVALDTK<AcD4*>GPEIR-COOH	NH2-ATE<font color="red">S</font><font color="red">F</font><u><font color="red">A</u></font><u><font color="red">S</u></font><u><font color="red">D</u></font><font color="red">P</font><font color="red">I</font><font color="red">L</font><font color="red">Y</font><u><font color="red">R</u></font>PV<font color="red">A</font><u><font color="red">V</u></font><u>A</u><u>L</u><u><font color="red">D</u></font><u><font color="red">T</u></font><u><font color="red">K&lt;AcD4*&gt;</u></font><u><font color="red">G</u></font>PE<u>I</u><u>R-COOH</u>	21	47	ENST00000562784_15_72217435_ntr_101db1|ENSG00000067225 CTG NA -1 0 +1 [ENST00000562784_15_72217435_ntr_db3]	COFRADIC - trypsin Annelies	141	51	0.01	2961572.00	2961573222	ENST00000564276_15_72217435_ntr_001db3 (21-47), ENST00000564276_15_72217465_ntr_001db3 (31-57), ENST00000564276_15_72219034_ntr_001db3 (73-99), ENST00000569857_15_72219097_aTIS_111db1 (94-120), P14618 (94-120), P14618-2 (94-120), P14618-3 (79-105)	9881984.00	3	FE	F143689.dat	Human_RIBseq_uni_iso_2019_04.fasta	Human_RIBseq_uni_iso	7	Trypsin
F000749_1p_uPAC8_CMB-534_KRGEV_COFRADIC_fr_A9_b_41629_40088_1_3.mgf	ENST00000562784_15_72217435_ntr_101db1	ATESFASDPILYRPVAVALDTKGPEIR	NH2-ATESFASDPILYRPVAVALDTK<AcD4*>GPEIR-COOH	NH2-ATE<font color="red">S</font><font color="red">F</font><font color="red">A</font><u><font color="red">S</u></font><u><font color="red">D</u></font>PIL<font color="red">Y</font><u><font color="red">R</u></font>PV<u><font color="red">A</u></font><u><font color="red">V</u></font><u><font color="red">A</u></font><font color="red">L</font><font color="red">D</font><font color="red">T</font><font color="red">K&lt;AcD4*&gt;</font><u><font color="red">G</u></font>PE<u>I</u><u>R-COOH</u>	21	47	ENST00000562784_15_72217435_ntr_101db1|ENSG00000067225 CTG NA -1 0 +1 [ENST00000562784_15_72217435_ntr_db3]	COFRADIC - trypsin Annelies	83	51	0.01	2961572.00	2961574122	ENST00000564276_15_72217435_ntr_001db3 (21-47), ENST00000564276_15_72217465_ntr_001db3 (31-57), ENST00000564276_15_72219034_ntr_001db3 (73-99), ENST00000569857_15_72219097_aTIS_111db1 (94-120), P14618 (94-120), P14618-2 (94-120), P14618-3 (79-105)	9881987.00	3	FE	F143704.dat	Human_RIBseq_uni_iso_2019_04.fasta	Human_RIBseq_uni_iso	7	Trypsin
F000735_1p_uPAC8_CMB-534_KRGEV_COFRADIC_fr_A3_b_43623_41816_1_3.mgf	ENST00000562784_15_72217435_ntr_101db1	ATESFASDPILYRPVAVALDTKGPEIR	NH2-ATESFASDPILYRPVAVALDTK<AcD4*>GPEIR-COOH	NH2-ATES<font color="red">F</font><u><font color="red">A</u></font><font color="red">S</font><font color="red">D</font>PI<font color="red">L</font><font color="red">Y</font><u><font color="red">R</u></font>PVAVAL<font color="red">D</font><font color="red">T</font><font color="red">K&lt;AcD4*&gt;</font><font color="red">G</font>PE<u>I</u><u>R-COOH</u>	21	47	ENST00000562784_15_72217435_ntr_101db1|ENSG00000067225 CTG NA -1 0 +1 [ENST00000562784_15_72217435_ntr_db3]	COFRADIC - trypsin Annelies	61	51	0.01	2961572.00	2.96157e+16	ENST00000564276_15_72217435_ntr_001db3 (21-47), ENST00000564276_15_72217465_ntr_001db3 (31-57), ENST00000564276_15_72219034_ntr_001db3 (73-99), ENST00000569857_15_72219097_aTIS_111db1 (94-120), P14618 (94-120), P14618-2 (94-120), P14618-3 (79-105)	9881976.00	3	FE	F143686.dat	Human_RIBseq_uni_iso_2019_04.fasta	Human_RIBseq_uni_iso	7	Trypsin
F000781_1p_uPAC8_CMB-534_KRGEV_COFRADIC_fr_B11_b_20421_25848_1_2.mgf	ENST00000443628_X_114776400_ntr_100db1	ATKDAGTIAGLNVLR	NH2-ATK<AcD4*>DAGTIAGLNVLR-COOH	<font color="red">NH2-A</font><font color="red">T</font><font color="red">K&lt;AcD4*&gt;</font><font color="red">D</font><u><font color="red">A</u></font><font color="red">G</font><font color="red">T</font><font color="red">I</font><u><font color="red">A</u></font><font color="red">G</font><font color="red">L</font><font color="red">N</font><font color="red">V</font><u>L</u><u>R-COOH</u>	32	46	ENST00000443628_X_114776400_ntr_100db1|ENSG00000224773 AAG NA -1 0 +1	COFRADIC - trypsin Annelies	96	49	0.01	15448795.00	1545881928	ENST00000453788_11_123062133_5UTR_100db1 (182-196), ENST00000485881_3_137880460_ntr_100db1 (104-118), ENST00000526110_11_123061324_aTIS_111db1 (138-152), ENST00000527983_11_123062133_ntr_100db1 (182-196), P11142 (157-171), P11142-2 (157-171)	7739482.00	2	FE	F143743.dat	Human_RIBseq_uni_iso_2019_04.fasta	Human_RIBseq_uni_iso	7	Trypsin
F000763_1p_uPAC8_CMB-534_KRGEV_COFRADIC_fr_B3_b_29425_30261_1_2.mgf	ENST00000443628_X_114776400_ntr_100db1	ATKDAGTIAGLNVLR	NH2-ATK<AcD4*>DAGTIAGLNVLR-COOH	NH2-ATK&lt;AcD4*&gt;<font color="red">D</font><u><font color="red">A</u></font><font color="red">G</font><font color="red">T</font><font color="red">I</font><u><font color="red">A</u></font><font color="red">G</font><font color="red">L</font><u><font color="red">N</u></font><font color="red">V</font>LR-COOH	32	46	ENST00000443628_X_114776400_ntr_100db1|ENSG00000224773 AAG NA -1 0 +1	COFRADIC - trypsin Annelies	57	49	0.01	15448795.00	1545883268	ENST00000453788_11_123062133_5UTR_100db1 (182-196), ENST00000485881_3_137880460_ntr_100db1 (104-118), ENST00000526110_11_123061324_aTIS_111db1 (138-152), ENST00000527983_11_123062133_ntr_100db1 (182-196), P11142 (157-171), P11142-2 (157-171)	7739489.00	2	FE	F143719.dat	Human_RIBseq_uni_iso_2019_04.fasta	Human_RIBseq_uni_iso	7	Trypsin
F000781_1p_uPAC8_CMB-534_KRGEV_COFRADIC_fr_B11_b_19564_25217_1_2.mgf	ENST00000443628_X_114776400_ntr_100db1	ATKDAGTIAGLNVLR	NH2-ATK<AcD4*>DAGTIAGLNVLR-COOH	NH2-ATK&lt;AcD4*&gt;D<u>A</u><font color="red">G</font><font color="red">T</font><font color="red">I</font><font color="red">A</font><u>G</u><u>L</u><u><font color="red">N</u></font><u><font color="red">V</u></font><u>L</u><u>R-COOH</u>	32	46	ENST00000443628_X_114776400_ntr_100db1|ENSG00000224773 AAG NA -1 0 +1	COFRADIC - trypsin Annelies	101	49	0.01	15448795.00	1544879828	ENST00000453788_11_123062133_5UTR_100db1 (182-196), ENST00000485881_3_137880460_ntr_100db1 (104-118), ENST00000526110_11_123061324_aTIS_111db1 (138-152), ENST00000527983_11_123062133_ntr_100db1 (182-196), P11142 (157-171), P11142-2 (157-171)	7734472.00	2	FE	F143743.dat	Human_RIBseq_uni_iso_2019_04.fasta	Human_RIBseq_uni_iso	7	Trypsin
F000765_1p_uPAC8_CMB-534_KRGEV_COFRADIC_fr_B4_b_25752_28228_1_2.mgf	ENST00000443628_X_114776400_ntr_100db1	ATKDAGTIAGLNVLR	NH2-ATK<AcD4*>DAGTIAGLNVLR-COOH	NH2-ATK&lt;AcD4*&gt;<font color="red">D</font><u><font color="red">A</u></font><font color="red">G</font><font color="red">T</font><font color="red">I</font><u><font color="red">A</u></font><u><font color="red">G</u></font><u><font color="red">L</u></font><u><font color="red">N</u></font><u><font color="red">V</u></font><u>L</u><u>R-COOH</u>	32	46	ENST00000443628_X_114776400_ntr_100db1|ENSG00000224773 AAG NA -1 0 +1	COFRADIC - trypsin Annelies	100	49	0.01	15448795.00	1544880048	ENST00000453788_11_123062133_5UTR_100db1 (182-196), ENST00000485881_3_137880460_ntr_100db1 (104-118), ENST00000526110_11_123061324_aTIS_111db1 (138-152), ENST00000527983_11_123062133_ntr_100db1 (182-196), P11142 (157-171), P11142-2 (157-171)	7734473.00	2	FE	F143722.dat	Human_RIBseq_uni_iso_2019_04.fasta	Human_RIBseq_uni_iso	7	Trypsin
F000759_1p_uPAC8_CMB-534_KRGEV_COFRADIC_fr_B1_b_12204_19253_1_2.mgf	ENST00000488914_3_41224033_ntr_100db1	ATQADLMELDMAMEPDR	Ace-ATQADLM<Mox*>ELDM<Mox*>AM<Mox*>EPDR-COOH	Ace-ATQ<font color="red">A</font>D<u>L</u><u><font color="red">M&lt;Mox*&gt;</u></font><u><font color="red">E</u></font><u><font color="red">L</u></font>DM&lt;Mox*&gt;<u><font color="red">A</u></font><u><font color="red">M&lt;Mox*&gt;</u></font><u><font color="red">E</u></font>PDR-COOH	14	30	ENST00000488914_3_41224033_ntr_100db1|ENSG00000168036 ATA NA +1 0 -1	COFRADIC - trypsin Annelies	94	42	0.01	20258329.00	2025834448	ENST00000642886_3_41224069_aTIS_111db1 (2-18), ENST00000644138_3_41224069_aTIS_111db1 (2-18), ENST00000644873_3_41224069_aTIS_111db1 (2-18), ENST00000645276_3_41224069_aTIS_111db1 (2-18), ENST00000646074_3_41224069_aTIS_111db1 (2-18), P35222 (2-18)	10139245.00	2	FE	F143714.dat	Human_RIBseq_uni_iso_2019_04.fasta	Human_RIBseq_uni_iso	7	Trypsin
F000759_1p_uPAC8_CMB-534_KRGEV_COFRADIC_fr_B1_b_12147_19203_1_2.mgf	ENST00000488914_3_41224033_ntr_100db1	ATQADLMELDMAMEPDR	Ace-ATQADLM<Mox*>ELDM<Mox*>AM<Mox*>EPDR-COOH	Ace-ATQA<font color="red">D</font><font color="red">L</font><u><font color="red">M&lt;Mox*&gt;</u></font><u>E</u><u>L</u><u>D</u><u><font color="red">M&lt;Mox*&gt;</u></font><u><font color="red">A</u></font><u><font color="red">M&lt;Mox*&gt;</u></font><u><font color="red">E</u></font>PDR-COOH	14	30	ENST00000488914_3_41224033_ntr_100db1|ENSG00000168036 ATA NA +1 0 -1	COFRADIC - trypsin Annelies	69	42	0.01	20258329.00	2025835248	ENST00000642886_3_41224069_aTIS_111db1 (2-18), ENST00000644138_3_41224069_aTIS_111db1 (2-18), ENST00000644873_3_41224069_aTIS_111db1 (2-18), ENST00000645276_3_41224069_aTIS_111db1 (2-18), ENST00000646074_3_41224069_aTIS_111db1 (2-18), P35222 (2-18)	10139249.00	2	FE	F143714.dat	Human_RIBseq_uni_iso_2019_04.fasta	Human_RIBseq_uni_iso	7	Trypsin
F000805_1p_uPAC8_CMB-534_KRGEV_COFRADIC_fr_C9_b_18338_22447_1_2.mgf	ENST00000488914_3_41224033_ntr_100db1	ATQADLMELDMAMEPDR	Ace-ATQADLM<Mox*>ELDM<Mox*>AM<Mox*>EPDR-COOH	Ace-ATQ<font color="red">A</font><u><font color="red">D</u></font><u><font color="red">L</u></font><u><font color="red">M&lt;Mox*&gt;</u></font><u><font color="red">E</u></font><u><font color="red">L</u></font><u><font color="red">D</u></font><u><font color="red">M&lt;Mox*&gt;</u></font><u><font color="red">A</u></font><font color="red">M&lt;Mox*&gt;</font><font color="red">E</font>PDR-COOH	14	30	ENST00000488914_3_41224033_ntr_100db1|ENSG00000168036 ATA NA +1 0 -1	COFRADIC - trypsin Annelies	68	42	0.01	20258329.00	2025834648	ENST00000642886_3_41224069_aTIS_111db1 (2-18), ENST00000644138_3_41224069_aTIS_111db1 (2-18), ENST00000644873_3_41224069_aTIS_111db1 (2-18), ENST00000645276_3_41224069_aTIS_111db1 (2-18), ENST00000646074_3_41224069_aTIS_111db1 (2-18), P35222 (2-18)	10139246.00	2	FE	F143774.dat	Human_RIBseq_uni_iso_2019_04.fasta	Human_RIBseq_uni_iso	7	Trypsin
F000805_1p_uPAC8_CMB-534_KRGEV_COFRADIC_fr_C9_b_18770_22768_1_2.mgf	ENST00000488914_3_41224033_ntr_100db1	ATQADLMELDMAMEPDR	Ace-ATQADLM<Mox*>ELDM<Mox*>AM<Mox*>EPDR-COOH	Ace-ATQAD<u>L</u><u><font color="red">M&lt;Mox*&gt;</u></font><u><font color="red">E</u></font><u><font color="red">L</u></font><u><font color="red">D</u></font><u><font color="red">M&lt;Mox*&gt;</u></font><u><font color="red">A</u></font><u><font color="red">M&lt;Mox*&gt;</u></font><u><font color="red">E</u></font>PDR-COOH	14	30	ENST00000488914_3_41224033_ntr_100db1|ENSG00000168036 ATA NA +1 0 -1	COFRADIC - trypsin Annelies	64	42	0.01	20258329.00	2.02584e+16	ENST00000642886_3_41224069_aTIS_111db1 (2-18), ENST00000644138_3_41224069_aTIS_111db1 (2-18), ENST00000644873_3_41224069_aTIS_111db1 (2-18), ENST00000645276_3_41224069_aTIS_111db1 (2-18), ENST00000646074_3_41224069_aTIS_111db1 (2-18), P35222 (2-18)	10139252.00	2	FE	F143774.dat	Human_RIBseq_uni_iso_2019_04.fasta	Human_RIBseq_uni_iso	7	Trypsin
F000805_1p_uPAC8_CMB-534_KRGEV_COFRADIC_fr_C9_b_17959_22167_1_2.mgf	ENST00000488914_3_41224033_ntr_100db1	ATQADLMELDMAMEPDR	Ace-ATQADLM<Mox*>ELDM<Mox*>AM<Mox*>EPDR-COOH	Ace-ATQ<font color="red">A</font><font color="red">D</font><u><font color="red">L</u></font><u><font color="red">M&lt;Mox*&gt;</u></font><u><font color="red">E</u></font><u>L</u><u>D</u><u>M&lt;Mox*&gt;</u><u><font color="red">A</u></font><u><font color="red">M&lt;Mox*&gt;</u></font><u><font color="red">E</u></font>PDR-COOH	14	30	ENST00000488914_3_41224033_ntr_100db1|ENSG00000168036 ATA NA +1 0 -1	COFRADIC - trypsin Annelies	95	42	0.01	20258329.00	2025833048	ENST00000642886_3_41224069_aTIS_111db1 (2-18), ENST00000644138_3_41224069_aTIS_111db1 (2-18), ENST00000644873_3_41224069_aTIS_111db1 (2-18), ENST00000645276_3_41224069_aTIS_111db1 (2-18), ENST00000646074_3_41224069_aTIS_111db1 (2-18), P35222 (2-18)	10139238.00	2	FE	F143774.dat	Human_RIBseq_uni_iso_2019_04.fasta	Human_RIBseq_uni_iso	7	Trypsin
F000803_1p_uPAC8_CMB-534_KRGEV_COFRADIC_fr_C8_b_17894_21857_1_2.mgf	ENST00000488914_3_41224033_ntr_100db1	ATQADLMELDMAMEPDR	Ace-ATQADLM<Mox*>ELDM<Mox*>AM<Mox*>EPDR-COOH	Ace-ATQ<u><font color="red">A</u></font><u><font color="red">D</u></font><u><font color="red">L</u></font><font color="red">M&lt;Mox*&gt;</font><font color="red">E</font><font color="red">L</font><font color="red">D</font><font color="red">M&lt;Mox*&gt;</font><font color="red">A</font><font color="red">M&lt;Mox*&gt;</font><font color="red">E</font>PDR-COOH	14	30	ENST00000488914_3_41224033_ntr_100db1|ENSG00000168036 ATA NA +1 0 -1	COFRADIC - trypsin Annelies	65	42	0.01	20258329.00	2025833448	ENST00000642886_3_41224069_aTIS_111db1 (2-18), ENST00000644138_3_41224069_aTIS_111db1 (2-18), ENST00000644873_3_41224069_aTIS_111db1 (2-18), ENST00000645276_3_41224069_aTIS_111db1 (2-18), ENST00000646074_3_41224069_aTIS_111db1 (2-18), P35222 (2-18)	1013924.00	2	FE	F143771.dat	Human_RIBseq_uni_iso_2019_04.fasta	Human_RIBseq_uni_iso	7	Trypsin
F000801_1p_uPAC8_CMB-534_KRGEV_COFRADIC_fr_C7_b_27718_28471_1_2.mgf	ENST00000479928_10_5766146_ntr_100db1	ATTHFETTCDDIKNIYKR	NH2-ATTHFETTC<Cmm*>DDIK<AcD4*>NIYK<AcD4*>R-COOH	NH2-ATTH<u><font color="red">F</u></font><u><font color="red">E</u></font><font color="red">T</font><font color="red">T</font><font color="red">C&lt;Cmm*&gt;</font>DD<u><font color="red">I</u></font><u><font color="red">K&lt;AcD4*&gt;</u></font><u><font color="red">N</u></font><u><font color="red">I</u></font><u>Y</u>K&lt;AcD4*&gt;R-COOH	7	24	ENST00000479928_10_5766146_ntr_100db1|ENSG00000057608 ATT NA -1 0	COFRADIC - trypsin Annelies	82	51	0.01	23041238.00	2305130448	P50395 (406-423), P50395-2 (361-378)	11535725.00	2	FE	F143766.dat	Human_RIBseq_uni_iso_2019_04.fasta	Human_RIBseq_uni_iso	7	Trypsin
F000747_1p_uPAC8_CMB-534_KRGEV_COFRADIC_fr_A8_b_11374_17952_1_2.mgf	ENST00000562784_15_72217435_ntr_101db1	AVALDTKGPEIR	NH2-AVALDTK<AcD4*>GPEIR-COOH	NH2-AVA<font color="red">L</font><u><font color="red">D</u></font><u><font color="red">T</u></font><u><font color="red">K&lt;AcD4*&gt;</u></font><u><font color="red">G</u></font><u>P</u><u>E</u><u>I</u><u>R-COOH</u>	36	47	ENST00000562784_15_72217435_ntr_101db1|ENSG00000067225 CTG NA -1 0 +1 [ENST00000562784_15_72217435_ntr_db3]	COFRADIC - trypsin Annelies	51	50	0.01	13147416.00	1314741628	ENST00000564276_15_72217435_ntr_001db3 (36-47), ENST00000564276_15_72217465_ntr_001db3 (46-57), ENST00000564276_15_72219034_ntr_001db3 (88-99), ENST00000569857_15_72219097_aTIS_111db1 (109-120), P14618 (109-120), P14618-2 (109-120), P14618-3 (94-105)	6583781.00	2	FE	F143701.dat	Human_RIBseq_uni_iso_2019_04.fasta	Human_RIBseq_uni_iso	7	Trypsin
F000745_1p_uPAC8_CMB-534_KRGEV_COFRADIC_fr_A7_b_13808_18044.18047_2_3.mgf	ENST00000415278_1_96447671_ntr_100db1	AVDKKAAGAGKVTKSAQKAQKAK	NH2-AVDK<AcD4*>K<AcD4*>AAGAGK<AcD4*>VTK<AcD4*>SAQK<AcD4*>AQK<AcD4*>AK<AcD4*>-COOH	NH2-AVDK&lt;AcD4*&gt;K&lt;AcD4*&gt;<u>A</u><u>A</u>GA<u>G</u><u>K&lt;AcD4*&gt;</u><u>V</u><u>T</u><u>K&lt;AcD4*&gt;</u>SAQK&lt;AcD4*&gt;<u><font color="red">A</u></font><u><font color="red">Q</u></font><u><font color="red">K&lt;AcD4*&gt;</u></font><u>A</u><u>K&lt;AcD4*&gt;-COOH</u>	193	215	ENST00000415278_1_96447671_ntr_100db1|ENSG00000228502 CTG NA +1 0 -1	COFRADIC - trypsin Annelies	60	40	0.01	26055679.00	2605568712	ENST00000415278_1_96448040_ntr_010db2 (70-92), ENST00000415278_1_96448088_ntr_010db2 (54-76), ENST00000415278_1_96448151_ntr_010db2 (33-55), ENST00000415278_1_96448241_ntr_001db3 (3-25), ENST00000436459_9_133019492_ntr_100db1 (438-460), ENST00000436459_9_133019600_ntr_100db1 (402-424), ENST00000436459_9_133020215_ntr_100db1 (197-219), ENST00000436459_9_133020788_ntr_001db3 (6-28), ENST00000514975_4_105485784_ntr_010db2 (76-98), ENST00000514975_4_105485802_ntr_010db2 (70-92), ENST00000514975_4_105485952_ntr_100db1 (20-42), ENST00000610520_6_73520026_aTIS_111db1 (419-441), P68104 (440-462), P68104-2 (419-441), Q5VTE0 (440-462)	8695302.00	3	FE	F143698.dat	Human_RIBseq_uni_iso_2019_04.fasta	Human_RIBseq_uni_iso	7	Trypsin
F000749_1p_uPAC8_CMB-534_KRGEV_COFRADIC_fr_A9_b_15365_20817.20835_2_2.mgf	ENST00000522077_8_135625981_ntr_100db1	AVNVYSTSVTSDNLSR	Ace-AVNVYSTSVTSDNLSR-COOH	Ace-AVN<u>V</u><u><font color="red">Y</u></font>STSV<u><font color="red">T</u></font><font color="red">S</font><font color="red">D</font><font color="red">N</font><u><font color="red">L</u></font><u>S</u><u>R-COOH</u>	2	17	ENST00000522077_8_135625981_ntr_100db1|ENSG00000253915 ATG NA -1 0	COFRADIC - trypsin Annelies	86	51	0.01	17538483.00	1753848828	Q15691 (2-17)	8779317.00	2	FE	F143704.dat	Human_RIBseq_uni_iso_2019_04.fasta	Human_RIBseq_uni_iso	7	Trypsin
F000741_1p_uPAC8_CMB-534_KRGEV_COFRADIC_fr_A6_b_12340_18505_1_2.mgf	ENST00000522077_8_135625981_ntr_100db1	AVNVYSTSVTSDNLSR	Ace-AVNVYSTSVTSDNLSR-COOH	Ace-AVN<u>V</u><u><font color="red">Y</u></font><u><font color="red">S</u></font><font color="red">T</font>SV<font color="red">T</font><font color="red">S</font><font color="red">D</font>N<u>L</u><u>S</u><u>R-COOH</u>	2	17	ENST00000522077_8_135625981_ntr_100db1|ENSG00000253915 ATG NA -1 0	COFRADIC - trypsin Annelies	88	51	0.01	17538483.00	1753849548	Q15691 (2-17)	8779321.00	2	FE	F143695.dat	Human_RIBseq_uni_iso_2019_04.fasta	Human_RIBseq_uni_iso	7	Trypsin
F000747_1p_uPAC8_CMB-534_KRGEV_COFRADIC_fr_A8_b_13419_19623_1_2.mgf	ENST00000522077_8_135625981_ntr_100db1	AVNVYSTSVTSDNLSR	Ace-AVNVYSTSVTSDNLSR-COOH	Ace-AVNV<u><font color="red">Y</u></font><font color="red">S</font><font color="red">T</font>SV<font color="red">T</font>SDNLSR-COOH	2	17	ENST00000522077_8_135625981_ntr_100db1|ENSG00000253915 ATG NA -1 0	COFRADIC - trypsin Annelies	80	51	0.01	17538483.00	1.75385e+16	Q15691 (2-17)	8779316.00	2	FE	F143701.dat	Human_RIBseq_uni_iso_2019_04.fasta	Human_RIBseq_uni_iso	7	Trypsin
F000751_1p_uPAC8_CMB-534_KRGEV_COFRADIC_fr_A10_b_9679_17414_1_2.mgf	ENST00000522077_8_135625981_ntr_100db1	AVNVYSTSVTSDNLSR	Ace-AVNVYSTSVTSDNLSR-COOH	Ace-AVN<u>V</u><u><font color="red">Y</u></font><font color="red">S</font><font color="red">T</font>SV<font color="red">T</font><font color="red">S</font><font color="red">D</font>NL<u>S</u><u>R-COOH</u>	2	17	ENST00000522077_8_135625981_ntr_100db1|ENSG00000253915 ATG NA -1 0	COFRADIC - trypsin Annelies	73	50	0.01	17538483.00	1.75385e+16	Q15691 (2-17)	8779301.00	2	FE	F143707.dat	Human_RIBseq_uni_iso_2019_04.fasta	Human_RIBseq_uni_iso	7	Trypsin
F000789_1p_uPAC8_CMB-534_KRGEV_COFRADIC_fr_C2_b_21088_23997_1_2.mgf	ENST00000522077_8_135625981_ntr_100db1	AVNVYSTSVTSDNLSR	Ace-AVNVYSTSVTSDNLSR-COOH	Ace-AVNV<u><font color="red">Y</u></font><font color="red">S</font><font color="red">T</font><font color="red">S</font><font color="red">V</font><font color="red">T</font><font color="red">S</font><font color="red">D</font><font color="red">N</font><font color="red">L</font>SR-COOH	2	17	ENST00000522077_8_135625981_ntr_100db1|ENSG00000253915 ATG NA -1 0	COFRADIC - trypsin Annelies	72	51	0.01	17538483.00	1754847028	Q15691 (2-17)	8784308.00	2	FE	F143750.dat	Human_RIBseq_uni_iso_2019_04.fasta	Human_RIBseq_uni_iso	7	Trypsin
F000791_1p_uPAC8_CMB-534_KRGEV_COFRADIC_fr_C3_b_20694_23913_1_2.mgf	ENST00000522077_8_135625981_ntr_100db1	AVNVYSTSVTSDNLSR	Ace-AVNVYSTSVTSDNLSR-COOH	Ace-AVN<u><font color="red">V</u></font><u><font color="red">Y</u></font><font color="red">S</font><font color="red">T</font>SV<font color="red">T</font><font color="red">S</font><font color="red">D</font>NL<u>S</u><u>R-COOH</u>	2	17	ENST00000522077_8_135625981_ntr_100db1|ENSG00000253915 ATG NA -1 0	COFRADIC - trypsin Annelies	74	51	0.01	17538483.00	1.75385e+16	Q15691 (2-17)	8779324.00	2	FE	F143753.dat	Human_RIBseq_uni_iso_2019_04.fasta	Human_RIBseq_uni_iso	7	Trypsin
F000761_1p_uPAC8_CMB-534_KRGEV_COFRADIC_fr_B2_b_34981_35057_1_2.mgf	ENST00000530945_11_65856233_ntr_010db2	AVSDGVIKVFNDMKVR	NH2-AVSDGVIK<AcD4*>VFNDM<Mox*>K<AcD4*>VR-COOH	NH2-AVSDGV<u><font color="red">I</u></font><u><font color="red">K&lt;AcD4*&gt;</u></font><u><font color="red">V</u></font><u><font color="red">F</u></font><u><font color="red">N</u></font><u><font color="red">D</u></font><u><font color="red">M&lt;Mox*&gt;</u></font><u><font color="red">K&lt;AcD4*&gt;</u></font><u>V</u><u>R-COOH</u>	2	17	ENST00000530945_11_65856233_ntr_010db2|ENSG00000172757 GTG NA 0	COFRADIC - trypsin Annelies	68	51	0.01	18850161.00	1886008148	ENST00000534769_11_65856233_CDS_111db1 (2-17), ENST00000534769_11_65861373_aTIS_111db1 (44-59), P23528 (6-21)	9440113.00	2	FE	F143716.dat	Human_RIBseq_uni_iso_2019_04.fasta	Human_RIBseq_uni_iso	7	Trypsin
F000803_1p_uPAC8_CMB-534_KRGEV_COFRADIC_fr_C8_b_38796_37004_1_2.mgf	ENST00000547454_12_104030779_ntr_111db1	AYKLVLIR	NH2-AYK<AcD4*>LVLIR-COOH	NH2-AY<font color="red">K&lt;AcD4*&gt;</font><font color="red">L</font><font color="red">V</font><u><font color="red">L</u></font><u><font color="red">I</u></font><u><font color="red">R-COOH</u></font>	3	10	ENST00000547454_12_104030779_ntr_111db1|ENSG00000216285 ATG NA 0 -1 [ENST00000547454_12_104030779_ntr_db2#ENST00000547454_12_104030779_ntr_db3]	COFRADIC - trypsin Annelies	52	42	0.01	10206604.00	1020660468	P18669 (3-10), Q8N0Y7 (3-10)	5113375.00	2	FE	F143771.dat	Human_RIBseq_uni_iso_2019_04.fasta	Human_RIBseq_uni_iso	7	Trypsin
F000749_1p_uPAC8_CMB-534_KRGEV_COFRADIC_fr_A9_b_19460_24098_1_2.mgf	ENST00000486001_1_27325467_ntr_110db1	CGIHETTFNSIMKCDVDIR	NH2-C<Cmm*>GIHETTFNSIM<Mox*>K<AcD4*>C<Cmm*>DVDIR-COOH	NH2-C&lt;Cmm*&gt;GIHE<font color="red">T</font><font color="red">T</font><font color="red">F</font><font color="red">N</font>SI<font color="red">M&lt;Mox*&gt;</font><font color="red">K&lt;AcD4*&gt;</font><font color="red">C&lt;Cmm*&gt;</font><font color="red">D</font><font color="red">V</font>DIR-COOH	6	24	ENST00000486001_1_27325467_ntr_110db1|ENSG00000241547 CTG NA 0 -1 [ENST00000486001_1_27325467_ntr_db2]	COFRADIC - trypsin Annelies	54	47	0.01	23570723.00	2357050848	ENST00000486001_1_27325473_ntr_110db1 (4-22), ENST00000493945_7_5530558_5UTR_100db1 (309-327), ENST00000573283_17_81512739_5UTR_111db1 (276-294), ENST00000574671_17_81511106_ntr_010db2 (4-22), ENST00000574671_17_81511458_ntr_001db3 (95-113), ENST00000574671_17_81511497_ntr_100db1 (108-126), ENST00000575087_17_81512788_5UTR_100db1 (335-353), ENST00000576209_17_81511422_ntr_010db2 (83-101), ENST00000576209_17_81512022_ntr_010db2 (191-209), ENST00000644774_17_81512788_5UTR_100db1 (332-350), P60709 (272-290), P63261 (272-290)	11795327.00	2	FE	F143704.dat	Human_RIBseq_uni_iso_2019_04.fasta	Human_RIBseq_uni_iso	7	Trypsin
F000783_1p_uPAC8_CMB-534_KRGEV_COFRADIC_fr_B12_b_17621_23601_1_2.mgf	ENST00000423401_13_73100985_ntr_111db1	CPLGEKFEETTADGR	AcD4-C<Cmm*>PLGEK<AcD4*>FEETTADGR-COOH	AcD4-C&lt;Cmm*&gt;PLGE<font color="red">K&lt;AcD4*&gt;</font><font color="red">F</font><u><font color="red">E</u></font><u><font color="red">E</u></font><u><font color="red">T</u></font><font color="red">T</font><font color="red">A</font><u>D</u><u>G</u><u>R-COOH</u>	67	81	ENST00000423401_13_73100985_ntr_111db1|ENSG00000236972 ATG NA -1 0 [ENST00000423401_13_73100985_ntr_db2#ENST00000423401_13_73100985_ntr_db3]	COFRADIC - trypsin Annelies	78	50	0.01	18008382.00	1800855928		9014352.00	2	FE	F143745.dat	Human_RIBseq_uni_iso_2019_04.fasta	Human_RIBseq_uni_iso	7	Trypsin
F000755_1p_uPAC8_CMB-534_KRGEV_COFRADIC_fr_A12_b_17650_25384_1_3.mgf	ENST00000472077_2_27385029_ntr_100db1	CVVSEAGKALDMSYDHKPEDEVELAR	NH2-C<Cmm*>VVSEAGK<AcD4*>ALDM<Mox*>SYDHK<AcD4*>PEDEVELAR-COOH	NH2-C&lt;Cmm*&gt;VV<font color="red">S</font><font color="red">E</font><font color="red">A</font><font color="red">G</font><font color="red">K&lt;AcD4*&gt;</font><font color="red">A</font><font color="red">L</font><font color="red">D</font><font color="red">M&lt;Mox*&gt;</font><font color="red">S</font><font color="red">Y</font><font color="red">D</font>HK&lt;AcD4*&gt;PEDE<u>V</u><u>E</u><u>L</u><u>A</u><u>R-COOH</u>	126	151	ENST00000472077_2_27385029_ntr_100db1|ENSG00000115241 CTG NA -1 0 +1	COFRADIC - trypsin Annelies	68	48	0.01	30554296.00	3056404572	O15355 (351-376)	10198088.00	3	FE	F143711.dat	Human_RIBseq_uni_iso_2019_04.fasta	Human_RIBseq_uni_iso	7	Trypsin
F000739_1p_uPAC8_CMB-534_KRGEV_COFRADIC_fr_A5_b_29458_31225.31237_2_3.mgf	ENST00000472077_2_27385029_ntr_100db1	CVVSEAGKALDMSYDHKPEDEVELAR	NH2-C<Cmm*>VVSEAGK<AcD4*>ALDM<Mox*>SYDHK<AcD4*>PEDEVELAR-COOH	NH2-C&lt;Cmm*&gt;VV<font color="red">S</font><font color="red">E</font><font color="red">A</font><font color="red">G</font><font color="red">K&lt;AcD4*&gt;</font><font color="red">A</font><font color="red">L</font><font color="red">D</font><font color="red">M&lt;Mox*&gt;</font><font color="red">S</font><font color="red">Y</font><font color="red">D</font>HK&lt;AcD4*&gt;PEDEVELAR-COOH	126	151	ENST00000472077_2_27385029_ntr_100db1|ENSG00000115241 CTG NA -1 0 +1	COFRADIC - trypsin Annelies	69	48	0.01	30554296.00	3055405272	O15355 (351-376)	10194757.00	3	FE	F143693.dat	Human_RIBseq_uni_iso_2019_04.fasta	Human_RIBseq_uni_iso	7	Trypsin
F000753_1p_uPAC8_CMB-534_KRGEV_COFRADIC_fr_A11_b_19585_26393_1_3.mgf	ENST00000472077_2_27385029_ntr_100db1	CVVSEAGKALDMSYDHKPEDEVELAR	NH2-C<Cmm*>VVSEAGK<AcD4*>ALDM<Mox*>SYDHK<AcD4*>PEDEVELAR-COOH	NH2-C&lt;Cmm*&gt;VV<font color="red">S</font><font color="red">E</font><font color="red">A</font><font color="red">G</font><font color="red">K&lt;AcD4*&gt;</font><font color="red">A</font><font color="red">L</font>DM&lt;Mox*&gt;<font color="red">S</font>YDHK&lt;AcD4*&gt;PEDEVE<u>L</u><u>A</u><u>R-COOH</u>	126	151	ENST00000472077_2_27385029_ntr_100db1|ENSG00000115241 CTG NA -1 0 +1	COFRADIC - trypsin Annelies	66	48	0.01	30554296.00	3.0564e+16	O15355 (351-376)	10198084.00	3	FE	F143710.dat	Human_RIBseq_uni_iso_2019_04.fasta	Human_RIBseq_uni_iso	7	Trypsin
F000791_1p_uPAC8_CMB-534_KRGEV_COFRADIC_fr_C3_b_37998_36607_1_3.mgf	ENST00000472077_2_27385029_ntr_100db1	CVVSEAGKALDMSYDHKPEDEVELAR	NH2-C<Cmm*>VVSEAGK<AcD4*>ALDM<Mox*>SYDHK<AcD4*>PEDEVELAR-COOH	NH2-C&lt;Cmm*&gt;VV<font color="red">S</font><font color="red">E</font><font color="red">A</font><font color="red">G</font><font color="red">K&lt;AcD4*&gt;</font><font color="red">A</font><font color="red">L</font>DM&lt;Mox*&gt;<font color="red">S</font><font color="red">Y</font><font color="red">D</font>HK&lt;AcD4*&gt;PEDEVE<u>L</u><u>A</u><u>R-COOH</u>	126	151	ENST00000472077_2_27385029_ntr_100db1|ENSG00000115241 CTG NA -1 0 +1	COFRADIC - trypsin Annelies	57	48	0.01	30554296.00	3055408872	O15355 (351-376)	10194769.00	3	FE	F143753.dat	Human_RIBseq_uni_iso_2019_04.fasta	Human_RIBseq_uni_iso	7	Trypsin
F000737_1p_uPAC8_CMB-534_KRGEV_COFRADIC_fr_A4_b_22035_26025_1_2.mgf	ENST00000419827_7_10451493_ntr_100db1	DAGTIAGLNVLR	NH2-DAGTIAGLNVLR-COOH	NH2-DAG<font color="red">T</font><u><font color="red">I</u></font><u><font color="red">A</u></font>GL<u>N</u><u>V</u><u><font color="red">L</u></font><u><font color="red">R-COOH</u></font>	100	111	ENST00000419827_7_10451493_ntr_100db1|ENSG00000229091 ATG NA 0	COFRADIC - trypsin Annelies	60	50	0.01	1198667.00	1.19967e+16	ENST00000419827_7_10451688_ntr_100db1 (35-46), ENST00000443628_X_114776400_ntr_100db1 (35-46), ENST00000453788_11_123062133_5UTR_100db1 (185-196), ENST00000485881_3_137880460_ntr_100db1 (107-118), ENST00000526110_11_123061324_aTIS_111db1 (141-152), ENST00000527983_11_123062133_ntr_100db1 (185-196), P11142 (160-171), P11142-2 (160-171)	600842.00	2	FE	F143689.dat	Human_RIBseq_uni_iso_2019_04.fasta	Human_RIBseq_uni_iso	7	Trypsin
F000731_1p_uPAC8_CMB-534_KRGEV_COFRADIC_fr_A1_b_16168_20164_1_2.mgf	ENST00000419827_7_10451493_ntr_100db1	DAGTIAGLNVLR	NH2-DAGTIAGLNVLR-COOH	NH2-DA<font color="red">G</font><font color="red">T</font><u><font color="red">I</u></font><u><font color="red">A</u></font><u>G</u><u>L</u><font color="red">N</font><font color="red">V</font><u>L</u><u>R-COOH</u>	100	111	ENST00000419827_7_10451493_ntr_100db1|ENSG00000229091 ATG NA 0	COFRADIC - trypsin Annelies	65	51	0.01	1198667.00	1198667328	ENST00000419827_7_10451688_ntr_100db1 (35-46), ENST00000443628_X_114776400_ntr_100db1 (35-46), ENST00000453788_11_123062133_5UTR_100db1 (185-196), ENST00000485881_3_137880460_ntr_100db1 (107-118), ENST00000526110_11_123061324_aTIS_111db1 (141-152), ENST00000527983_11_123062133_ntr_100db1 (185-196), P11142 (160-171), P11142-2 (160-171)	6003409.00	2	FE	F143679.dat	Human_RIBseq_uni_iso_2019_04.fasta	Human_RIBseq_uni_iso	7	Trypsin
F000745_1p_uPAC8_CMB-534_KRGEV_COFRADIC_fr_A7_b_21469_24058_1_2.mgf	ENST00000419827_7_10451493_ntr_100db1	DAGTIAGLNVLR	NH2-DAGTIAGLNVLR-COOH	NH2-DAG<u>T</u><u><font color="red">I</u></font><u><font color="red">A</u></font>GL<u>N</u><u>V</u><u><font color="red">L</u></font><u><font color="red">R-COOH</u></font>	100	111	ENST00000419827_7_10451493_ntr_100db1|ENSG00000229091 ATG NA 0	COFRADIC - trypsin Annelies	60	50	0.01	1198667.00	1199671368	ENST00000419827_7_10451688_ntr_100db1 (35-46), ENST00000443628_X_114776400_ntr_100db1 (35-46), ENST00000453788_11_123062133_5UTR_100db1 (185-196), ENST00000485881_3_137880460_ntr_100db1 (107-118), ENST00000526110_11_123061324_aTIS_111db1 (141-152), ENST00000527983_11_123062133_ntr_100db1 (185-196), P11142 (160-171), P11142-2 (160-171)	600843.00	2	FE	F143698.dat	Human_RIBseq_uni_iso_2019_04.fasta	Human_RIBseq_uni_iso	7	Trypsin
F000751_1p_uPAC8_CMB-534_KRGEV_COFRADIC_fr_A10_b_15870_22427_1_2.mgf	ENST00000419827_7_10451493_ntr_100db1	DAGTIAGLNVLR	NH2-DAGTIAGLNVLR-COOH	NH2-DAGT<u><font color="red">I</u></font><u><font color="red">A</u></font><font color="red">G</font><font color="red">L</font>NV<u>L</u><u>R-COOH</u>	100	111	ENST00000419827_7_10451493_ntr_100db1|ENSG00000229091 ATG NA 0	COFRADIC - trypsin Annelies	58	50	0.01	1198667.00	1198668308	ENST00000419827_7_10451688_ntr_100db1 (35-46), ENST00000443628_X_114776400_ntr_100db1 (35-46), ENST00000453788_11_123062133_5UTR_100db1 (185-196), ENST00000485881_3_137880460_ntr_100db1 (107-118), ENST00000526110_11_123061324_aTIS_111db1 (141-152), ENST00000527983_11_123062133_ntr_100db1 (185-196), P11142 (160-171), P11142-2 (160-171)	6003414.00	2	FE	F143707.dat	Human_RIBseq_uni_iso_2019_04.fasta	Human_RIBseq_uni_iso	7	Trypsin
F000749_1p_uPAC8_CMB-534_KRGEV_COFRADIC_fr_A9_b_22033_26083_1_2.mgf	ENST00000419827_7_10451493_ntr_100db1	DAGTIAGLNVLR	NH2-DAGTIAGLNVLR-COOH	NH2-DA<u>G</u><u>T</u><u><font color="red">I</u></font><u><font color="red">A</u></font><u>G</u><u>L</u><u><font color="red">N</u></font><u>V</u><u>L</u><u><font color="red">R-COOH</u></font>	100	111	ENST00000419827_7_10451493_ntr_100db1|ENSG00000229091 ATG NA 0	COFRADIC - trypsin Annelies	61	51	0.01	1198667.00	1198667568	ENST00000419827_7_10451688_ntr_100db1 (35-46), ENST00000443628_X_114776400_ntr_100db1 (35-46), ENST00000453788_11_123062133_5UTR_100db1 (185-196), ENST00000485881_3_137880460_ntr_100db1 (107-118), ENST00000526110_11_123061324_aTIS_111db1 (141-152), ENST00000527983_11_123062133_ntr_100db1 (185-196), P11142 (160-171), P11142-2 (160-171)	6003411.00	2	FE	F143704.dat	Human_RIBseq_uni_iso_2019_04.fasta	Human_RIBseq_uni_iso	7	Trypsin
F000741_1p_uPAC8_CMB-534_KRGEV_COFRADIC_fr_A6_b_21137_25562_1_2.mgf	ENST00000419827_7_10451493_ntr_100db1	DAGTIAGLNVLR	NH2-DAGTIAGLNVLR-COOH	NH2-DAGT<u><font color="red">I</u></font><u>A</u>GL<u>N</u><u>V</u>LR-COOH	100	111	ENST00000419827_7_10451493_ntr_100db1|ENSG00000229091 ATG NA 0	COFRADIC - trypsin Annelies	52	51	0.01	1198667.00	1.19867e+16	ENST00000419827_7_10451688_ntr_100db1 (35-46), ENST00000443628_X_114776400_ntr_100db1 (35-46), ENST00000453788_11_123062133_5UTR_100db1 (185-196), ENST00000485881_3_137880460_ntr_100db1 (107-118), ENST00000526110_11_123061324_aTIS_111db1 (141-152), ENST00000527983_11_123062133_ntr_100db1 (185-196), P11142 (160-171), P11142-2 (160-171)	6003405.00	2	FE	F143695.dat	Human_RIBseq_uni_iso_2019_04.fasta	Human_RIBseq_uni_iso	7	Trypsin
F000773_1p_uPAC8_CMB-534_KRGEV_COFRADIC_fr_B7_b_30721_30971_1_2.mgf	ENST00000419827_7_10451493_ntr_100db1	DAGTIAGLNVLR	NH2-DAGTIAGLNVLR-COOH	NH2-DAG<font color="red">T</font><u><font color="red">I</u></font><u><font color="red">A</u></font>GL<u>N</u><u>V</u><u><font color="red">L</u></font><u><font color="red">R-COOH</u></font>	100	111	ENST00000419827_7_10451493_ntr_100db1|ENSG00000229091 ATG NA 0	COFRADIC - trypsin Annelies	65	51	0.01	1198667.00	1.19867e+16	ENST00000419827_7_10451688_ntr_100db1 (35-46), ENST00000443628_X_114776400_ntr_100db1 (35-46), ENST00000453788_11_123062133_5UTR_100db1 (185-196), ENST00000485881_3_137880460_ntr_100db1 (107-118), ENST00000526110_11_123061324_aTIS_111db1 (141-152), ENST00000527983_11_123062133_ntr_100db1 (185-196), P11142 (160-171), P11142-2 (160-171)	6003405.00	2	FE	F143732.dat	Human_RIBseq_uni_iso_2019_04.fasta	Human_RIBseq_uni_iso	7	Trypsin
F000777_1p_uPAC8_CMB-534_KRGEV_COFRADIC_fr_B9_b_26754_28745_1_2.mgf	ENST00000419827_7_10451493_ntr_100db1	DAGTIAGLNVLR	NH2-DAGTIAGLNVLR-COOH	NH2-DAGT<u><font color="red">I</u></font><u><font color="red">A</u></font>GL<u>N</u><u>V</u><u>L</u><u>R-COOH</u>	100	111	ENST00000419827_7_10451493_ntr_100db1|ENSG00000229091 ATG NA 0	COFRADIC - trypsin Annelies	74	51	0.01	1198667.00	1.19867e+16	ENST00000419827_7_10451688_ntr_100db1 (35-46), ENST00000443628_X_114776400_ntr_100db1 (35-46), ENST00000453788_11_123062133_5UTR_100db1 (185-196), ENST00000485881_3_137880460_ntr_100db1 (107-118), ENST00000526110_11_123061324_aTIS_111db1 (141-152), ENST00000527983_11_123062133_ntr_100db1 (185-196), P11142 (160-171), P11142-2 (160-171)	600341.00	2	FE	F143737.dat	Human_RIBseq_uni_iso_2019_04.fasta	Human_RIBseq_uni_iso	7	Trypsin
F000779_1p_uPAC8_CMB-534_KRGEV_COFRADIC_fr_B10_b_23270_26882_1_2.mgf	ENST00000419827_7_10451493_ntr_100db1	DAGTIAGLNVLR	NH2-DAGTIAGLNVLR-COOH	NH2-DAGT<font color="red">I</font><u><font color="red">A</u></font>GLNV<u><font color="red">L</u></font><u><font color="red">R-COOH</u></font>	100	111	ENST00000419827_7_10451493_ntr_100db1|ENSG00000229091 ATG NA 0	COFRADIC - trypsin Annelies	53	51	0.01	1198667.00	1.19867e+16	ENST00000419827_7_10451688_ntr_100db1 (35-46), ENST00000443628_X_114776400_ntr_100db1 (35-46), ENST00000453788_11_123062133_5UTR_100db1 (185-196), ENST00000485881_3_137880460_ntr_100db1 (107-118), ENST00000526110_11_123061324_aTIS_111db1 (141-152), ENST00000527983_11_123062133_ntr_100db1 (185-196), P11142 (160-171), P11142-2 (160-171)	6003404.00	2	FE	F143740.dat	Human_RIBseq_uni_iso_2019_04.fasta	Human_RIBseq_uni_iso	7	Trypsin
F000765_1p_uPAC8_CMB-534_KRGEV_COFRADIC_fr_B4_b_31519_32468_1_2.mgf	ENST00000547454_12_104030779_ntr_111db1	DAGYEFDICFTSVQKR	AcD4-DAGYEFDIC<Cmm*>FTSVQK<AcD4*>R-COOH	AcD4-DAGY<u><font color="red">E</u></font><u><font color="red">F</u></font><font color="red">D</font><font color="red">I</font><font color="red">C&lt;Cmm*&gt;</font><font color="red">F</font><u><font color="red">T</u></font><font color="red">S</font><font color="red">V</font><font color="red">Q</font>K&lt;AcD4*&gt;R-COOH	47	62	ENST00000547454_12_104030779_ntr_111db1|ENSG00000216285 ATG NA 0 -1 [ENST00000547454_12_104030779_ntr_db2#ENST00000547454_12_104030779_ntr_db3]	COFRADIC - trypsin Annelies	60	50	0.01	20269488.00	2026950448	ENST00000547454_12_104030794_ntr_100db1 (42-57), ENST00000547454_12_104030800_ntr_010db2 (40-55), ENST00000547454_12_104030803_ntr_101db1 (39-54), ENST00000547454_12_104030830_ntr_001db3 (30-45), ENST00000548270_12_93641535_ntr_001db3 (30-45), ENST00000548270_12_93641562_ntr_101db1 (39-54), ENST00000548270_12_93641565_ntr_010db2 (40-55), ENST00000548270_12_93641571_ntr_100db1 (42-57), P18669 (47-62)	10144825.00	2	FE	F143722.dat	Human_RIBseq_uni_iso_2019_04.fasta	Human_RIBseq_uni_iso	7	Trypsin
F000763_1p_uPAC8_CMB-534_KRGEV_COFRADIC_fr_B3_b_34782_34141_1_2.mgf	ENST00000547454_12_104030779_ntr_111db1	DAGYEFDICFTSVQKR	AcD4-DAGYEFDIC<Cmm*>FTSVQK<AcD4*>R-COOH	AcD4-DAGY<u><font color="red">E</u></font><u><font color="red">F</u></font><u><font color="red">D</u></font><u><font color="red">I</u></font><font color="red">C&lt;Cmm*&gt;</font><font color="red">F</font><u><font color="red">T</u></font><font color="red">S</font><font color="red">V</font><font color="red">Q</font>K&lt;AcD4*&gt;R-COOH	47	62	ENST00000547454_12_104030779_ntr_111db1|ENSG00000216285 ATG NA 0 -1 [ENST00000547454_12_104030779_ntr_db2#ENST00000547454_12_104030779_ntr_db3]	COFRADIC - trypsin Annelies	94	50	0.01	20269488.00	2.02695e+16	ENST00000547454_12_104030794_ntr_100db1 (42-57), ENST00000547454_12_104030800_ntr_010db2 (40-55), ENST00000547454_12_104030803_ntr_101db1 (39-54), ENST00000547454_12_104030830_ntr_001db3 (30-45), ENST00000548270_12_93641535_ntr_001db3 (30-45), ENST00000548270_12_93641562_ntr_101db1 (39-54), ENST00000548270_12_93641565_ntr_010db2 (40-55), ENST00000548270_12_93641571_ntr_100db1 (42-57), P18669 (47-62)	10144829.00	2	FE	F143719.dat	Human_RIBseq_uni_iso_2019_04.fasta	Human_RIBseq_uni_iso	7	Trypsin
F000765_1p_uPAC8_CMB-534_KRGEV_COFRADIC_fr_B4_b_29059_30700_1_2.mgf	ENST00000547454_12_104030779_ntr_111db1	DAGYEFDICFTSVQKR	NH2-DAGYEFDIC<Cmm*>FTSVQK<AcD4*>R-COOH	NH2-DAGY<font color="red">E</font><font color="red">F</font>D<u>I</u><u><font color="red">C&lt;Cmm*&gt;</u></font><u><font color="red">F</u></font><u><font color="red">T</u></font><font color="red">S</font><font color="red">V</font><font color="red">Q</font>K&lt;AcD4*&gt;R-COOH	47	62	ENST00000547454_12_104030779_ntr_111db1|ENSG00000216285 ATG NA 0 -1 [ENST00000547454_12_104030779_ntr_db2#ENST00000547454_12_104030779_ntr_db3]	COFRADIC - trypsin Annelies	67	49	0.01	1980916.00	1981922208	ENST00000547454_12_104030794_ntr_100db1 (42-57), ENST00000547454_12_104030800_ntr_010db2 (40-55), ENST00000547454_12_104030803_ntr_101db1 (39-54), ENST00000547454_12_104030830_ntr_001db3 (30-45), ENST00000548270_12_93641535_ntr_001db3 (30-45), ENST00000548270_12_93641562_ntr_101db1 (39-54), ENST00000548270_12_93641565_ntr_010db2 (40-55), ENST00000548270_12_93641571_ntr_100db1 (42-57), P18669 (47-62)	9919684.00	2	FE	F143722.dat	Human_RIBseq_uni_iso_2019_04.fasta	Human_RIBseq_uni_iso	7	Trypsin
F000767_1p_uPAC8_CMB-534_KRGEV_COFRADIC_fr_B5_b_32215_32305_1_2.mgf	ENST00000423293_22_41075239_ntr_100db1	DDDIAALVVDN	Ace-DDDIAALVVDN-COOH	Ace-DDD<u><font color="red">I</u></font><u><font color="red">A</u></font><u>A</u><u>L</u><u><font color="red">V</u></font><u><font color="red">V</u></font><u>D</u><u>N-COOH</u>	2	12	ENST00000423293_22_41075239_ntr_100db1|ENSG00000213857 ATG NA -1 0	COFRADIC - trypsin Annelies	65	48	0.01	1200551.00	1200551268	ENST00000425660_7_5529657_aTIS_111db1 (2-12), P60709 (2-12)	6012829.00	2	FE	F143725.dat	Human_RIBseq_uni_iso_2019_04.fasta	Human_RIBseq_uni_iso	7	Trypsin
F000779_1p_uPAC8_CMB-534_KRGEV_COFRADIC_fr_B10_b_23547_27087.27114_2_2.mgf	ENST00000514360_5_73503048_ntr_100db1	DEVPDLVENFDEASKNEAN	NH2-DEVPDLVENFDEASK<AcD4*>NEAN-COOH	NH2-DEVPD<u>L</u><u><font color="red">V</u></font><u>E</u>NF<u>D</u><u>E</u><u>A</u><u>S</u><u>K&lt;AcD4*&gt;</u><u>N</u>EAN-COOH	39	57	ENST00000514360_5_73503048_ntr_100db1|ENSG00000145741 ATC NA 0 -1	COFRADIC - trypsin Annelies	53	47	0.01	21799666.00	2179971248	ENST00000514505_5_73502512_ntr_100db1 (113-131), ENST00000635481_3_101457516_ntr_100db1 (73-91), ENST00000635481_3_101457519_ntr_100db1 (74-92), P20290 (188-206), P20290-2 (144-162)	10909929.00	2	FE	F143740.dat	Human_RIBseq_uni_iso_2019_04.fasta	Human_RIBseq_uni_iso	7	Trypsin
F000745_1p_uPAC8_CMB-534_KRGEV_COFRADIC_fr_A7_b_41985_38611_1_3.mgf	ENST00000412556_2_230725388_ntr_001db3	DFVAEPMGEKPVGSLAGIGEVLGKKLEER	NH2-DFVAEPM<Mox*>GEK<AcD4*>PVGSLAGIGEVLGK<AcD4*>K<AcD4*>LEER-COOH	NH2-DFV<u>A</u><u><font color="red">E</u></font>PM&lt;Mox*&gt;GE<u>K&lt;AcD4*&gt;</u>PVGS<u>L</u><u>A</u>GIGE<font color="red">V</font><font color="red">L</font><font color="red">G</font><font color="red">K&lt;AcD4*&gt;</font><u><font color="red">K&lt;AcD4*&gt;</u></font><u><font color="red">L</u></font><u>E</u><u>E</u><u>R-COOH</u>	4	32	ENST00000412556_2_230725388_ntr_001db3|ENSG00000237758 AAG NA -1 0 +1	COFRADIC - trypsin Annelies	75	51	0.01	32086991.00	3208701372	ENST00000412556_2_230725403_ntr_111db1 (9-37), ENST00000445560_11_66002488_5UTR_100db1 (23-51), ENST00000445560_11_66003245_5UTR_100db1 (11-39), ENST00000445560_11_66003266_CDS_001db3 (4-32), ENST00000527348_11_66002948_5UTR_100db1 (45-73), ENST00000527348_11_66003242_5UTR_011db2 (12-40), O75531 (9-37)	10705744.00	3	FE	F143698.dat	Human_RIBseq_uni_iso_2019_04.fasta	Human_RIBseq_uni_iso	7	Trypsin
F000733_1p_uPAC8_CMB-534_KRGEV_COFRADIC_fr_A2_b_4252_11311_1_2.mgf	ENST00000602494_9_96910076_ntr_100db1	DGDEEEAESATGKR	NH2-DGDEEEAESATGK<AcD4*>R-COOH	NH2-DGDEE<font color="red">E</font><font color="red">A</font><font color="red">E</font><u><font color="red">S</u></font><u><font color="red">A</u></font><u><font color="red">T</u></font><font color="red">G</font>K&lt;AcD4*&gt;R-COOH	75	88	ENST00000602494_9_96910076_ntr_100db1|ENSG00000269907 ATG NA 0 -1	COFRADIC - trypsin Annelies	64	46	0.01	15386605.00	1538660568	ENST00000635020_9_94347563_ntr_100db1 (75-88)	7703376.00	2	FE	F143683.dat	Human_RIBseq_uni_iso_2019_04.fasta	Human_RIBseq_uni_iso	7	Trypsin
F000731_1p_uPAC8_CMB-534_KRGEV_COFRADIC_fr_A1_b_2807_8140_1_2.mgf	ENST00000602494_9_96910076_ntr_100db1	DGDEEEAESATGKR	NH2-DGDEEEAESATGK<AcD4*>R-COOH	NH2-DGDE<font color="red">E</font><font color="red">E</font><font color="red">A</font><font color="red">E</font>SA<font color="red">T</font>GK&lt;AcD4*&gt;R-COOH	75	88	ENST00000602494_9_96910076_ntr_100db1|ENSG00000269907 ATG NA 0 -1	COFRADIC - trypsin Annelies	53	46	0.01	15386605.00	1538660368	ENST00000635020_9_94347563_ntr_100db1 (75-88)	7703375.00	2	FE	F143679.dat	Human_RIBseq_uni_iso_2019_04.fasta	Human_RIBseq_uni_iso	7	Trypsin
F000731_1p_uPAC8_CMB-534_KRGEV_COFRADIC_fr_A1_b_3136_8701_1_2.mgf	ENST00000602494_9_96910076_ntr_100db1	DGDEEEAESATGKR	NH2-DGDEEEAESATGK<AcD4*>R-COOH	NH2-DGDEE<u><font color="red">E</u></font><font color="red">A</font><font color="red">E</font><u><font color="red">S</u></font><font color="red">A</font><font color="red">T</font>GK&lt;AcD4*&gt;R-COOH	75	88	ENST00000602494_9_96910076_ntr_100db1|ENSG00000269907 ATG NA 0 -1	COFRADIC - trypsin Annelies	49	46	0.01	15386605.00	1538661848	ENST00000635020_9_94347563_ntr_100db1 (75-88)	7703382.00	2	FE	F143679.dat	Human_RIBseq_uni_iso_2019_04.fasta	Human_RIBseq_uni_iso	7	Trypsin
F000731_1p_uPAC8_CMB-534_KRGEV_COFRADIC_fr_A1_b_2577_7728_1_2.mgf	ENST00000602494_9_96910076_ntr_100db1	DGDEEEAESATGKR	NH2-DGDEEEAESATGK<AcD4*>R-COOH	NH2-DGDE<font color="red">E</font><font color="red">E</font><font color="red">A</font><font color="red">E</font><u><font color="red">S</u></font><u><font color="red">A</u></font><u><font color="red">T</u></font><font color="red">G</font>K&lt;AcD4*&gt;R-COOH	75	88	ENST00000602494_9_96910076_ntr_100db1|ENSG00000269907 ATG NA 0 -1	COFRADIC - trypsin Annelies	67	46	0.01	15386605.00	1538661088	ENST00000635020_9_94347563_ntr_100db1 (75-88)	7703378.00	2	FE	F143679.dat	Human_RIBseq_uni_iso_2019_04.fasta	Human_RIBseq_uni_iso	7	Trypsin
F000733_1p_uPAC8_CMB-534_KRGEV_COFRADIC_fr_A2_b_3132_9968_1_2.mgf	ENST00000602494_9_96910076_ntr_100db1	DGDEEEAESATGKR	NH2-DGDEEEAESATGK<AcD4*>R-COOH	NH2-DGDEE<font color="red">E</font>AE<u><font color="red">S</u></font><u><font color="red">A</u></font><u><font color="red">T</u></font>GK&lt;AcD4*&gt;R-COOH	75	88	ENST00000602494_9_96910076_ntr_100db1|ENSG00000269907 ATG NA 0 -1	COFRADIC - trypsin Annelies	59	46	0.01	15386605.00	1538661868	ENST00000635020_9_94347563_ntr_100db1 (75-88)	7703382.00	2	FE	F143683.dat	Human_RIBseq_uni_iso_2019_04.fasta	Human_RIBseq_uni_iso	7	Trypsin
F000733_1p_uPAC8_CMB-534_KRGEV_COFRADIC_fr_A2_b_3346_10262_1_2.mgf	ENST00000602494_9_96910076_ntr_100db1	DGDEEEAESATGKR	NH2-DGDEEEAESATGK<AcD4*>R-COOH	NH2-DGDE<font color="red">E</font><font color="red">E</font>AE<u><font color="red">S</u></font><u><font color="red">A</u></font><font color="red">T</font>GK&lt;AcD4*&gt;R-COOH	75	88	ENST00000602494_9_96910076_ntr_100db1|ENSG00000269907 ATG NA 0 -1	COFRADIC - trypsin Annelies	72	46	0.01	15386605.00	1538661068	ENST00000635020_9_94347563_ntr_100db1 (75-88)	7703378.00	2	FE	F143683.dat	Human_RIBseq_uni_iso_2019_04.fasta	Human_RIBseq_uni_iso	7	Trypsin
F000733_1p_uPAC8_CMB-534_KRGEV_COFRADIC_fr_A2_b_4529_11650_1_2.mgf	ENST00000602494_9_96910076_ntr_100db1	DGDEEEAESATGKR	NH2-DGDEEEAESATGK<AcD4*>R-COOH	NH2-DGDE<font color="red">E</font><font color="red">E</font><font color="red">A</font><font color="red">E</font><u><font color="red">S</u></font><u><font color="red">A</u></font><u><font color="red">T</u></font>GK&lt;AcD4*&gt;R-COOH	75	88	ENST00000602494_9_96910076_ntr_100db1|ENSG00000269907 ATG NA 0 -1	COFRADIC - trypsin Annelies	80	46	0.01	15386605.00	1538660988	ENST00000635020_9_94347563_ntr_100db1 (75-88)	7703378.00	2	FE	F143683.dat	Human_RIBseq_uni_iso_2019_04.fasta	Human_RIBseq_uni_iso	7	Trypsin
F000733_1p_uPAC8_CMB-534_KRGEV_COFRADIC_fr_A2_b_4504_11618_1_2.mgf	ENST00000602494_9_96910076_ntr_100db1	DGDEEEAESATGKR	NH2-DGDEEEAESATGK<AcD4*>R-COOH	NH2-DGDEE<font color="red">E</font><font color="red">A</font><font color="red">E</font><u><font color="red">S</u></font><font color="red">A</font><font color="red">T</font><font color="red">G</font>K&lt;AcD4*&gt;R-COOH	75	88	ENST00000602494_9_96910076_ntr_100db1|ENSG00000269907 ATG NA 0 -1	COFRADIC - trypsin Annelies	59	46	0.01	15386605.00	1538661788	ENST00000635020_9_94347563_ntr_100db1 (75-88)	7703382.00	2	FE	F143683.dat	Human_RIBseq_uni_iso_2019_04.fasta	Human_RIBseq_uni_iso	7	Trypsin
F000731_1p_uPAC8_CMB-534_KRGEV_COFRADIC_fr_A1_b_3914_9468_1_2.mgf	ENST00000602494_9_96910076_ntr_100db1	DGDEEEAESATGKR	NH2-DGDEEEAESATGK<AcD4*>R-COOH	NH2-DGDE<font color="red">E</font><font color="red">E</font><font color="red">A</font><font color="red">E</font><u><font color="red">S</u></font><font color="red">A</font><font color="red">T</font>GK&lt;AcD4*&gt;R-COOH	75	88	ENST00000602494_9_96910076_ntr_100db1|ENSG00000269907 ATG NA 0 -1	COFRADIC - trypsin Annelies	51	46	0.01	15386605.00	1538661228	ENST00000635020_9_94347563_ntr_100db1 (75-88)	7703379.00	2	FE	F143679.dat	Human_RIBseq_uni_iso_2019_04.fasta	Human_RIBseq_uni_iso	7	Trypsin
F000733_1p_uPAC8_CMB-534_KRGEV_COFRADIC_fr_A2_b_6141_12935_1_2.mgf	ENST00000602494_9_96910076_ntr_100db1	DGDEEEAESATGKR	NH2-DGDEEEAESATGK<AcD4*>R-COOH	NH2-DGDEEEAE<font color="red">S</font><font color="red">A</font><u><font color="red">T</u></font>GK&lt;AcD4*&gt;R-COOH	75	88	ENST00000602494_9_96910076_ntr_100db1|ENSG00000269907 ATG NA 0 -1	COFRADIC - trypsin Annelies	54	46	0.01	15386605.00	1538661908	ENST00000635020_9_94347563_ntr_100db1 (75-88)	7703382.00	2	FE	F143683.dat	Human_RIBseq_uni_iso_2019_04.fasta	Human_RIBseq_uni_iso	7	Trypsin
F000733_1p_uPAC8_CMB-534_KRGEV_COFRADIC_fr_A2_b_5024_12118_1_2.mgf	ENST00000602494_9_96910076_ntr_100db1	DGDEEEAESATGKR	NH2-DGDEEEAESATGK<AcD4*>R-COOH	NH2-DGD<font color="red">E</font><font color="red">E</font><u><font color="red">E</u></font><font color="red">A</font><font color="red">E</font><u><font color="red">S</u></font><font color="red">A</font><font color="red">T</font><u><font color="red">G</u></font><u>K&lt;AcD4*&gt;</u><u>R-COOH</u>	75	88	ENST00000602494_9_96910076_ntr_100db1|ENSG00000269907 ATG NA 0 -1	COFRADIC - trypsin Annelies	89	46	0.01	15386605.00	1538661108	ENST00000635020_9_94347563_ntr_100db1 (75-88)	7703378.00	2	FE	F143683.dat	Human_RIBseq_uni_iso_2019_04.fasta	Human_RIBseq_uni_iso	7	Trypsin
F000733_1p_uPAC8_CMB-534_KRGEV_COFRADIC_fr_A2_b_4043_11077_1_2.mgf	ENST00000602494_9_96910076_ntr_100db1	DGDEEEAESATGKR	NH2-DGDEEEAESATGK<AcD4*>R-COOH	NH2-DGDEE<font color="red">E</font>AE<font color="red">S</font><font color="red">A</font><u><font color="red">T</u></font>GK&lt;AcD4*&gt;R-COOH	75	88	ENST00000602494_9_96910076_ntr_100db1|ENSG00000269907 ATG NA 0 -1	COFRADIC - trypsin Annelies	53	45	0.01	15386605.00	1538659488	ENST00000635020_9_94347563_ntr_100db1 (75-88)	770337.00	2	FE	F143683.dat	Human_RIBseq_uni_iso_2019_04.fasta	Human_RIBseq_uni_iso	7	Trypsin
F000775_1p_uPAC8_CMB-534_KRGEV_COFRADIC_fr_B8_b_954_7926_1_2.mgf	ENST00000602494_9_96910076_ntr_100db1	DGDEEEAESATGKR	NH2-DGDEEEAESATGK<AcD4*>R-COOH	NH2-DGDEE<font color="red">E</font><font color="red">A</font><font color="red">E</font>SA<font color="red">T</font><font color="red">G</font>K&lt;AcD4*&gt;R-COOH	75	88	ENST00000602494_9_96910076_ntr_100db1|ENSG00000269907 ATG NA 0 -1	COFRADIC - trypsin Annelies	55	46	0.01	15386605.00	1538661108	ENST00000635020_9_94347563_ntr_100db1 (75-88)	7703378.00	2	FE	F143735.dat	Human_RIBseq_uni_iso_2019_04.fasta	Human_RIBseq_uni_iso	7	Trypsin
F000775_1p_uPAC8_CMB-534_KRGEV_COFRADIC_fr_B8_b_3320_10907_1_2.mgf	ENST00000602494_9_96910076_ntr_100db1	DGDEEEAESATGKR	NH2-DGDEEEAESATGK<AcD4*>R-COOH	NH2-DGDE<font color="red">E</font><font color="red">E</font><font color="red">A</font><u><font color="red">E</u></font><u><font color="red">S</u></font><u><font color="red">A</u></font><u><font color="red">T</u></font><font color="red">G</font>K&lt;AcD4*&gt;R-COOH	75	88	ENST00000602494_9_96910076_ntr_100db1|ENSG00000269907 ATG NA 0 -1	COFRADIC - trypsin Annelies	77	46	0.01	15386605.00	1538661668	ENST00000635020_9_94347563_ntr_100db1 (75-88)	7703381.00	2	FE	F143735.dat	Human_RIBseq_uni_iso_2019_04.fasta	Human_RIBseq_uni_iso	7	Trypsin
F000769_1p_uPAC8_CMB-534_KRGEV_COFRADIC_fr_B6_b_3596_10632_1_2.mgf	ENST00000602494_9_96910076_ntr_100db1	DGDEEEAESATGKR	NH2-DGDEEEAESATGK<AcD4*>R-COOH	NH2-DGDE<font color="red">E</font><font color="red">E</font><font color="red">A</font><font color="red">E</font><u><font color="red">S</u></font><font color="red">A</font><font color="red">T</font><font color="red">G</font>K&lt;AcD4*&gt;R-COOH	75	88	ENST00000602494_9_96910076_ntr_100db1|ENSG00000269907 ATG NA 0 -1	COFRADIC - trypsin Annelies	81	46	0.01	15386605.00	1538660628	ENST00000635020_9_94347563_ntr_100db1 (75-88)	7703376.00	2	FE	F143729.dat	Human_RIBseq_uni_iso_2019_04.fasta	Human_RIBseq_uni_iso	7	Trypsin
F000779_1p_uPAC8_CMB-534_KRGEV_COFRADIC_fr_B10_b_6143_13234_1_2.mgf	ENST00000602494_9_96910076_ntr_100db1	DGDEEEAESATGKR	NH2-DGDEEEAESATGK<AcD4*>R-COOH	NH2-DGDE<font color="red">E</font><font color="red">E</font><font color="red">A</font><font color="red">E</font><font color="red">S</font><font color="red">A</font><u><font color="red">T</u></font>GK&lt;AcD4*&gt;R-COOH	75	88	ENST00000602494_9_96910076_ntr_100db1|ENSG00000269907 ATG NA 0 -1	COFRADIC - trypsin Annelies	71	46	0.01	15386605.00	1538661228	ENST00000635020_9_94347563_ntr_100db1 (75-88)	7703379.00	2	FE	F143740.dat	Human_RIBseq_uni_iso_2019_04.fasta	Human_RIBseq_uni_iso	7	Trypsin
F000777_1p_uPAC8_CMB-534_KRGEV_COFRADIC_fr_B9_b_972_7809_1_2.mgf	ENST00000602494_9_96910076_ntr_100db1	DGDEEEAESATGKR	NH2-DGDEEEAESATGK<AcD4*>R-COOH	NH2-DGDE<font color="red">E</font><font color="red">E</font>AE<u><font color="red">S</u></font><u><font color="red">A</u></font><u><font color="red">T</u></font>GK&lt;AcD4*&gt;R-COOH	75	88	ENST00000602494_9_96910076_ntr_100db1|ENSG00000269907 ATG NA 0 -1	COFRADIC - trypsin Annelies	59	46	0.01	15386605.00	1538661328	ENST00000635020_9_94347563_ntr_100db1 (75-88)	7703379.00	2	FE	F143737.dat	Human_RIBseq_uni_iso_2019_04.fasta	Human_RIBseq_uni_iso	7	Trypsin
F000779_1p_uPAC8_CMB-534_KRGEV_COFRADIC_fr_B10_b_2577_9716_1_2.mgf	ENST00000602494_9_96910076_ntr_100db1	DGDEEEAESATGKR	NH2-DGDEEEAESATGK<AcD4*>R-COOH	NH2-DGDEE<u><font color="red">E</u></font><font color="red">A</font><font color="red">E</font><font color="red">S</font><font color="red">A</font><font color="red">T</font><font color="red">G</font>K&lt;AcD4*&gt;R-COOH	75	88	ENST00000602494_9_96910076_ntr_100db1|ENSG00000269907 ATG NA 0 -1	COFRADIC - trypsin Annelies	54	46	0.01	15386605.00	1538660988	ENST00000635020_9_94347563_ntr_100db1 (75-88)	7703378.00	2	FE	F143740.dat	Human_RIBseq_uni_iso_2019_04.fasta	Human_RIBseq_uni_iso	7	Trypsin
F000777_1p_uPAC8_CMB-534_KRGEV_COFRADIC_fr_B9_b_9065_15235_1_2.mgf	ENST00000602494_9_96910076_ntr_100db1	DGDEEEAESATGKR	NH2-DGDEEEAESATGK<AcD4*>R-COOH	NH2-DGDEE<font color="red">E</font><font color="red">A</font><font color="red">E</font><u><font color="red">S</u></font><u><font color="red">A</u></font><u><font color="red">T</u></font><font color="red">G</font>K&lt;AcD4*&gt;R-COOH	75	88	ENST00000602494_9_96910076_ntr_100db1|ENSG00000269907 ATG NA 0 -1	COFRADIC - trypsin Annelies	66	46	0.01	15386605.00	1538661908	ENST00000635020_9_94347563_ntr_100db1 (75-88)	7703382.00	2	FE	F143737.dat	Human_RIBseq_uni_iso_2019_04.fasta	Human_RIBseq_uni_iso	7	Trypsin
F000775_1p_uPAC8_CMB-534_KRGEV_COFRADIC_fr_B8_b_1577_9077_1_2.mgf	ENST00000602494_9_96910076_ntr_100db1	DGDEEEAESATGKR	NH2-DGDEEEAESATGK<AcD4*>R-COOH	NH2-DGDE<font color="red">E</font><font color="red">E</font><font color="red">A</font><font color="red">E</font><u><font color="red">S</u></font><u><font color="red">A</u></font><u><font color="red">T</u></font><u><font color="red">G</u></font>K&lt;AcD4*&gt;R-COOH	75	88	ENST00000602494_9_96910076_ntr_100db1|ENSG00000269907 ATG NA 0 -1	COFRADIC - trypsin Annelies	68	46	0.01	15386605.00	1538661408	ENST00000635020_9_94347563_ntr_100db1 (75-88)	770338.00	2	FE	F143735.dat	Human_RIBseq_uni_iso_2019_04.fasta	Human_RIBseq_uni_iso	7	Trypsin
F000777_1p_uPAC8_CMB-534_KRGEV_COFRADIC_fr_B9_b_1072_8193_1_2.mgf	ENST00000602494_9_96910076_ntr_100db1	DGDEEEAESATGKR	NH2-DGDEEEAESATGK<AcD4*>R-COOH	NH2-DGDEE<font color="red">E</font>AE<u><font color="red">S</u></font><u><font color="red">A</u></font><u><font color="red">T</u></font><font color="red">G</font>K&lt;AcD4*&gt;R-COOH	75	88	ENST00000602494_9_96910076_ntr_100db1|ENSG00000269907 ATG NA 0 -1	COFRADIC - trypsin Annelies	80	46	0.01	15386605.00	1538660688	ENST00000635020_9_94347563_ntr_100db1 (75-88)	7703376.00	2	FE	F143737.dat	Human_RIBseq_uni_iso_2019_04.fasta	Human_RIBseq_uni_iso	7	Trypsin
F000773_1p_uPAC8_CMB-534_KRGEV_COFRADIC_fr_B7_b_7976_13761_1_2.mgf	ENST00000602494_9_96910076_ntr_100db1	DGDEEEAESATGKR	NH2-DGDEEEAESATGK<AcD4*>R-COOH	NH2-DGDE<font color="red">E</font><font color="red">E</font>AE<font color="red">S</font><font color="red">A</font><u><font color="red">T</u></font><font color="red">G</font>K&lt;AcD4*&gt;R-COOH	75	88	ENST00000602494_9_96910076_ntr_100db1|ENSG00000269907 ATG NA 0 -1	COFRADIC - trypsin Annelies	60	46	0.01	15386605.00	1538660788	ENST00000635020_9_94347563_ntr_100db1 (75-88)	7703377.00	2	FE	F143732.dat	Human_RIBseq_uni_iso_2019_04.fasta	Human_RIBseq_uni_iso	7	Trypsin
F000769_1p_uPAC8_CMB-534_KRGEV_COFRADIC_fr_B6_b_4423_11286_1_2.mgf	ENST00000602494_9_96910076_ntr_100db1	DGDEEEAESATGKR	NH2-DGDEEEAESATGK<AcD4*>R-COOH	NH2-DGDE<font color="red">E</font><font color="red">E</font><font color="red">A</font><font color="red">E</font><u><font color="red">S</u></font><u><font color="red">A</u></font><u><font color="red">T</u></font>GK&lt;AcD4*&gt;R-COOH	75	88	ENST00000602494_9_96910076_ntr_100db1|ENSG00000269907 ATG NA 0 -1	COFRADIC - trypsin Annelies	91	46	0.01	15386605.00	1539661968	ENST00000635020_9_94347563_ntr_100db1 (75-88)	7708383.00	2	FE	F143729.dat	Human_RIBseq_uni_iso_2019_04.fasta	Human_RIBseq_uni_iso	7	Trypsin
F000773_1p_uPAC8_CMB-534_KRGEV_COFRADIC_fr_B7_b_3252_9848_1_2.mgf	ENST00000602494_9_96910076_ntr_100db1	DGDEEEAESATGKR	NH2-DGDEEEAESATGK<AcD4*>R-COOH	NH2-DGDE<font color="red">E</font><u><font color="red">E</u></font><u><font color="red">A</u></font><u><font color="red">E</u></font><u>S</u>A<font color="red">T</font>GK&lt;AcD4*&gt;R-COOH	75	88	ENST00000602494_9_96910076_ntr_100db1|ENSG00000269907 ATG NA 0 -1	COFRADIC - trypsin Annelies	46	46	0.01	15386605.00	1538660208	ENST00000635020_9_94347563_ntr_100db1 (75-88)	7703374.00	2	FE	F143732.dat	Human_RIBseq_uni_iso_2019_04.fasta	Human_RIBseq_uni_iso	7	Trypsin
F000779_1p_uPAC8_CMB-534_KRGEV_COFRADIC_fr_B10_b_4302_11817_1_2.mgf	ENST00000602494_9_96910076_ntr_100db1	DGDEEEAESATGKR	NH2-DGDEEEAESATGK<AcD4*>R-COOH	NH2-DGDEEE<font color="red">A</font><font color="red">E</font><font color="red">S</font><u><font color="red">A</u></font><u><font color="red">T</u></font>GK&lt;AcD4*&gt;R-COOH	75	88	ENST00000602494_9_96910076_ntr_100db1|ENSG00000269907 ATG NA 0 -1	COFRADIC - trypsin Annelies	47	46	0.01	15386605.00	1.53866e+16	ENST00000635020_9_94347563_ntr_100db1 (75-88)	7703376.00	2	FE	F143740.dat	Human_RIBseq_uni_iso_2019_04.fasta	Human_RIBseq_uni_iso	7	Trypsin
F000773_1p_uPAC8_CMB-534_KRGEV_COFRADIC_fr_B7_b_6241_12370_1_2.mgf	ENST00000602494_9_96910076_ntr_100db1	DGDEEEAESATGKR	NH2-DGDEEEAESATGK<AcD4*>R-COOH	NH2-DGDE<font color="red">E</font><font color="red">E</font><font color="red">A</font>ES<font color="red">A</font><font color="red">T</font>GK&lt;AcD4*&gt;R-COOH	75	88	ENST00000602494_9_96910076_ntr_100db1|ENSG00000269907 ATG NA 0 -1	COFRADIC - trypsin Annelies	55	46	0.01	15386605.00	1538660148	ENST00000635020_9_94347563_ntr_100db1 (75-88)	7703374.00	2	FE	F143732.dat	Human_RIBseq_uni_iso_2019_04.fasta	Human_RIBseq_uni_iso	7	Trypsin
F000777_1p_uPAC8_CMB-534_KRGEV_COFRADIC_fr_B9_b_2825_10392_1_2.mgf	ENST00000602494_9_96910076_ntr_100db1	DGDEEEAESATGKR	NH2-DGDEEEAESATGK<AcD4*>R-COOH	NH2-DGDE<font color="red">E</font><font color="red">E</font><font color="red">A</font><u><font color="red">E</u></font><u><font color="red">S</u></font><u><font color="red">A</u></font><u><font color="red">T</u></font><u><font color="red">G</u></font><u>K&lt;AcD4*&gt;</u><u>R-COOH</u>	75	88	ENST00000602494_9_96910076_ntr_100db1|ENSG00000269907 ATG NA 0 -1	COFRADIC - trypsin Annelies	89	46	0.01	15386605.00	1538661068	ENST00000635020_9_94347563_ntr_100db1 (75-88)	7703378.00	2	FE	F143737.dat	Human_RIBseq_uni_iso_2019_04.fasta	Human_RIBseq_uni_iso	7	Trypsin
F000777_1p_uPAC8_CMB-534_KRGEV_COFRADIC_fr_B9_b_860_7254_1_2.mgf	ENST00000602494_9_96910076_ntr_100db1	DGDEEEAESATGKR	NH2-DGDEEEAESATGK<AcD4*>R-COOH	NH2-DGDEE<font color="red">E</font><font color="red">A</font><font color="red">E</font><font color="red">S</font><u><font color="red">A</u></font><u><font color="red">T</u></font>GK&lt;AcD4*&gt;R-COOH	75	88	ENST00000602494_9_96910076_ntr_100db1|ENSG00000269907 ATG NA 0 -1	COFRADIC - trypsin Annelies	56	46	0.01	15386605.00	1538661848	ENST00000635020_9_94347563_ntr_100db1 (75-88)	7703382.00	2	FE	F143737.dat	Human_RIBseq_uni_iso_2019_04.fasta	Human_RIBseq_uni_iso	7	Trypsin
F000775_1p_uPAC8_CMB-534_KRGEV_COFRADIC_fr_B8_b_1238_8567_1_2.mgf	ENST00000602494_9_96910076_ntr_100db1	DGDEEEAESATGKR	NH2-DGDEEEAESATGK<AcD4*>R-COOH	NH2-DGDE<font color="red">E</font><font color="red">E</font>AE<font color="red">S</font><font color="red">A</font><font color="red">T</font>GK&lt;AcD4*&gt;R-COOH	75	88	ENST00000602494_9_96910076_ntr_100db1|ENSG00000269907 ATG NA 0 -1	COFRADIC - trypsin Annelies	67	46	0.01	15386605.00	1538661388	ENST00000635020_9_94347563_ntr_100db1 (75-88)	770338.00	2	FE	F143735.dat	Human_RIBseq_uni_iso_2019_04.fasta	Human_RIBseq_uni_iso	7	Trypsin
F000773_1p_uPAC8_CMB-534_KRGEV_COFRADIC_fr_B7_b_2762_9394_1_2.mgf	ENST00000602494_9_96910076_ntr_100db1	DGDEEEAESATGKR	NH2-DGDEEEAESATGK<AcD4*>R-COOH	NH2-DGDE<u>E</u><u>E</u><u><font color="red">A</u></font><u><font color="red">E</u></font><u><font color="red">S</u></font><u><font color="red">A</u></font><u><font color="red">T</u></font>GK&lt;AcD4*&gt;R-COOH	75	88	ENST00000602494_9_96910076_ntr_100db1|ENSG00000269907 ATG NA 0 -1	COFRADIC - trypsin Annelies	51	46	0.01	15386605.00	1538661648	ENST00000635020_9_94347563_ntr_100db1 (75-88)	7703381.00	2	FE	F143732.dat	Human_RIBseq_uni_iso_2019_04.fasta	Human_RIBseq_uni_iso	7	Trypsin
F000773_1p_uPAC8_CMB-534_KRGEV_COFRADIC_fr_B7_b_3709_10265_1_2.mgf	ENST00000602494_9_96910076_ntr_100db1	DGDEEEAESATGKR	NH2-DGDEEEAESATGK<AcD4*>R-COOH	NH2-DGDE<u>E</u><font color="red">E</font><font color="red">A</font><font color="red">E</font><font color="red">S</font><font color="red">A</font><u><font color="red">T</u></font><font color="red">G</font>K&lt;AcD4*&gt;R-COOH	75	88	ENST00000602494_9_96910076_ntr_100db1|ENSG00000269907 ATG NA 0 -1	COFRADIC - trypsin Annelies	65	46	0.01	15386605.00	1538662148	ENST00000635020_9_94347563_ntr_100db1 (75-88)	7703383.00	2	FE	F143732.dat	Human_RIBseq_uni_iso_2019_04.fasta	Human_RIBseq_uni_iso	7	Trypsin
F000779_1p_uPAC8_CMB-534_KRGEV_COFRADIC_fr_B10_b_3171_10599_1_2.mgf	ENST00000602494_9_96910076_ntr_100db1	DGDEEEAESATGKR	NH2-DGDEEEAESATGK<AcD4*>R-COOH	NH2-DGDEE<font color="red">E</font><font color="red">A</font><font color="red">E</font><font color="red">S</font><font color="red">A</font><font color="red">T</font>GK&lt;AcD4*&gt;R-COOH	75	88	ENST00000602494_9_96910076_ntr_100db1|ENSG00000269907 ATG NA 0 -1	COFRADIC - trypsin Annelies	53	46	0.01	15386605.00	1538661208	ENST00000635020_9_94347563_ntr_100db1 (75-88)	7703379.00	2	FE	F143740.dat	Human_RIBseq_uni_iso_2019_04.fasta	Human_RIBseq_uni_iso	7	Trypsin
F000777_1p_uPAC8_CMB-534_KRGEV_COFRADIC_fr_B9_b_909_7608_1_2.mgf	ENST00000602494_9_96910076_ntr_100db1	DGDEEEAESATGKR	NH2-DGDEEEAESATGK<AcD4*>R-COOH	NH2-DGDEE<font color="red">E</font><font color="red">A</font><font color="red">E</font>SA<u><font color="red">T</u></font><font color="red">G</font>K&lt;AcD4*&gt;R-COOH	75	88	ENST00000602494_9_96910076_ntr_100db1|ENSG00000269907 ATG NA 0 -1	COFRADIC - trypsin Annelies	55	46	0.01	15386605.00	1538661528	ENST00000635020_9_94347563_ntr_100db1 (75-88)	770338.00	2	FE	F143737.dat	Human_RIBseq_uni_iso_2019_04.fasta	Human_RIBseq_uni_iso	7	Trypsin
F000773_1p_uPAC8_CMB-534_KRGEV_COFRADIC_fr_B7_b_2358_9016_1_2.mgf	ENST00000602494_9_96910076_ntr_100db1	DGDEEEAESATGKR	NH2-DGDEEEAESATGK<AcD4*>R-COOH	NH2-DGDEEEAE<u><font color="red">S</u></font><u><font color="red">A</u></font><u><font color="red">T</u></font>GK&lt;AcD4*&gt;R-COOH	75	88	ENST00000602494_9_96910076_ntr_100db1|ENSG00000269907 ATG NA 0 -1	COFRADIC - trypsin Annelies	51	46	0.01	15386605.00	1538660548	ENST00000635020_9_94347563_ntr_100db1 (75-88)	7703375.00	2	FE	F143732.dat	Human_RIBseq_uni_iso_2019_04.fasta	Human_RIBseq_uni_iso	7	Trypsin
F000775_1p_uPAC8_CMB-534_KRGEV_COFRADIC_fr_B8_b_756_7000_1_2.mgf	ENST00000602494_9_96910076_ntr_100db1	DGDEEEAESATGKR	NH2-DGDEEEAESATGK<AcD4*>R-COOH	NH2-DGDEE<font color="red">E</font><font color="red">A</font><font color="red">E</font><font color="red">S</font><font color="red">A</font><u><font color="red">T</u></font>GK&lt;AcD4*&gt;R-COOH	75	88	ENST00000602494_9_96910076_ntr_100db1|ENSG00000269907 ATG NA 0 -1	COFRADIC - trypsin Annelies	51	46	0.01	15386605.00	1538661688	ENST00000635020_9_94347563_ntr_100db1 (75-88)	7703381.00	2	FE	F143735.dat	Human_RIBseq_uni_iso_2019_04.fasta	Human_RIBseq_uni_iso	7	Trypsin
F000769_1p_uPAC8_CMB-534_KRGEV_COFRADIC_fr_B6_b_2831_9967_1_2.mgf	ENST00000602494_9_96910076_ntr_100db1	DGEEEDGDEEEAESATGKR	NH2-DGEEEDGDEEEAESATGK<AcD4*>R-COOH	NH2-DGEEEDGDEEE<font color="red">A</font><font color="red">E</font><font color="red">S</font><font color="red">A</font><font color="red">T</font>GK&lt;AcD4*&gt;R-COOH	70	88	ENST00000602494_9_96910076_ntr_100db1|ENSG00000269907 ATG NA 0 -1	COFRADIC - trypsin Annelies	48	40	0.01	20978367.00	2.09884e+16	ENST00000635020_9_94347563_ntr_100db1 (70-88)	10504286.00	2	FE	F143729.dat	Human_RIBseq_uni_iso_2019_04.fasta	Human_RIBseq_uni_iso	7	Trypsin
F000773_1p_uPAC8_CMB-534_KRGEV_COFRADIC_fr_B7_b_2389_9050_1_2.mgf	ENST00000602494_9_96910076_ntr_100db1	DGEEEDGDEEEAESATGKR	NH2-DGEEEDGDEEEAESATGK<AcD4*>R-COOH	NH2-DGEEEDGDEEEA<u><font color="red">E</u></font>SA<font color="red">T</font><font color="red">G</font>K&lt;AcD4*&gt;R-COOH	70	88	ENST00000602494_9_96910076_ntr_100db1|ENSG00000269907 ATG NA 0 -1	COFRADIC - trypsin Annelies	44	40	0.01	20978367.00	2097838248	ENST00000635020_9_94347563_ntr_100db1 (70-88)	10499264.00	2	FE	F143732.dat	Human_RIBseq_uni_iso_2019_04.fasta	Human_RIBseq_uni_iso	7	Trypsin
F000773_1p_uPAC8_CMB-534_KRGEV_COFRADIC_fr_B7_b_2616_9270_1_2.mgf	ENST00000602494_9_96910076_ntr_100db1	DGEEEDGDEEEAESATGKR	NH2-DGEEEDGDEEEAESATGK<AcD4*>R-COOH	NH2-DGEEEDG<u>D</u>EE<u>E</u><font color="red">A</font><font color="red">E</font>SATGK&lt;AcD4*&gt;R-COOH	70	88	ENST00000602494_9_96910076_ntr_100db1|ENSG00000269907 ATG NA 0 -1	COFRADIC - trypsin Annelies	41	40	0.01	20978367.00	2.09784e+16	ENST00000635020_9_94347563_ntr_100db1 (70-88)	10499258.00	2	FE	F143732.dat	Human_RIBseq_uni_iso_2019_04.fasta	Human_RIBseq_uni_iso	7	Trypsin
F000759_1p_uPAC8_CMB-534_KRGEV_COFRADIC_fr_B1_b_23600_28309_1_2.mgf	ENST00000415292_10_23136924_ntr_111db1	DKNELVQKAKLAEQAER	AcD4-DK<AcD4*>NELVQK<AcD4*>AK<AcD4*>LAEQAER-COOH	AcD4-DK&lt;AcD4*&gt;NE<u>L</u><u>V</u><font color="red">Q</font>K&lt;AcD4*&gt;A<u><font color="red">K&lt;AcD4*&gt;</u></font><u><font color="red">L</u></font><u><font color="red">A</u></font><u><font color="red">E</u></font><font color="red">Q</font>A<u>E</u><u>R-COOH</u>	2	18	ENST00000415292_10_23136924_ntr_111db1|ENSG00000229932 ATG NA 0 -1 [ENST00000415292_10_23136924_ntr_db2#ENST00000415292_10_23136924_ntr_db3]	COFRADIC - trypsin Annelies	83	50	0.01	21531902.00	2153193648	P63104 (2-18)	10776041.00	2	FE	F143714.dat	Human_RIBseq_uni_iso_2019_04.fasta	Human_RIBseq_uni_iso	7	Trypsin
F000805_1p_uPAC8_CMB-534_KRGEV_COFRADIC_fr_C9_b_31888_32564_1_2.mgf	ENST00000415292_10_23136924_ntr_111db1	DKNELVQKAKLAEQAER	AcD4-DK<AcD4*>NELVQK<AcD4*>AK<AcD4*>LAEQAER-COOH	AcD4-DK&lt;AcD4*&gt;NE<u>L</u><u><font color="red">V</u></font><font color="red">Q</font>K&lt;AcD4*&gt;<u>A</u><u>K&lt;AcD4*&gt;</u><u><font color="red">L</u></font><u><font color="red">A</u></font><u><font color="red">E</u></font><font color="red">Q</font>AER-COOH	2	18	ENST00000415292_10_23136924_ntr_111db1|ENSG00000229932 ATG NA 0 -1 [ENST00000415292_10_23136924_ntr_db2#ENST00000415292_10_23136924_ntr_db3]	COFRADIC - trypsin Annelies	61	50	0.01	21531902.00	2153191048	P63104 (2-18)	10776028.00	2	FE	F143774.dat	Human_RIBseq_uni_iso_2019_04.fasta	Human_RIBseq_uni_iso	7	Trypsin
F000805_1p_uPAC8_CMB-534_KRGEV_COFRADIC_fr_C9_b_32066_32697_1_2.mgf	ENST00000415292_10_23136924_ntr_111db1	DKNELVQKAKLAEQAER	AcD4-DK<AcD4*>NELVQK<AcD4*>AK<AcD4*>LAEQAER-COOH	AcD4-DK&lt;AcD4*&gt;N<u>E</u><u><font color="red">L</u></font><u><font color="red">V</u></font><font color="red">Q</font>K&lt;AcD4*&gt;<u>A</u><u><font color="red">K&lt;AcD4*&gt;</u></font><u><font color="red">L</u></font><u><font color="red">A</u></font><u><font color="red">E</u></font><font color="red">Q</font>A<u>E</u><u>R-COOH</u>	2	18	ENST00000415292_10_23136924_ntr_111db1|ENSG00000229932 ATG NA 0 -1 [ENST00000415292_10_23136924_ntr_db2#ENST00000415292_10_23136924_ntr_db3]	COFRADIC - trypsin Annelies	85	50	0.01	21531902.00	2153192048	P63104 (2-18)	10776033.00	2	FE	F143774.dat	Human_RIBseq_uni_iso_2019_04.fasta	Human_RIBseq_uni_iso	7	Trypsin
F000797_1p_uPAC8_CMB-534_KRGEV_COFRADIC_fr_C6_b_32633_32675_1_3.mgf	ENST00000415292_10_23136924_ntr_111db1	DKNELVQKAKLAEQAER	NH2-DK<AcD4*>NELVQK<AcD4*>AK<AcD4*>LAEQAER-COOH	NH2-DK&lt;AcD4*&gt;NEL<u>V</u><u>Q</u><u>K&lt;AcD4*&gt;</u><u><font color="red">A</u></font><u><font color="red">K&lt;AcD4*&gt;</u></font><u>L</u><u>A</u><u><font color="red">E</u></font><u><font color="red">Q</u></font><u><font color="red">A</u></font><u>E</u><u>R-COOH</u>	2	18	ENST00000415292_10_23136924_ntr_111db1|ENSG00000229932 ATG NA 0 -1 [ENST00000415292_10_23136924_ntr_db2#ENST00000415292_10_23136924_ntr_db3]	COFRADIC - trypsin Annelies	60	50	0.01	21071575.00	2108158962	P63104 (2-18)	7037269.00	3	FE	F143762.dat	Human_RIBseq_uni_iso_2019_04.fasta	Human_RIBseq_uni_iso	7	Trypsin
F000801_1p_uPAC8_CMB-534_KRGEV_COFRADIC_fr_C7_b_34958_33734_1_2.mgf	ENST00000415292_10_23136924_ntr_111db1	DKNELVQKAKLAEQAER	NH2-DK<AcD4*>NELVQK<AcD4*>AK<AcD4*>LAEQAER-COOH	NH2-DK&lt;AcD4*&gt;N<u>E</u><u><font color="red">L</u></font><u><font color="red">V</u></font><u><font color="red">Q</u></font><font color="red">K&lt;AcD4*&gt;</font><font color="red">A</font><u><font color="red">K&lt;AcD4*&gt;</u></font><u><font color="red">L</u></font><u><font color="red">A</u></font><u><font color="red">E</u></font><u><font color="red">Q</u></font><u>A</u><u>E</u><u>R-COOH</u>	2	18	ENST00000415292_10_23136924_ntr_111db1|ENSG00000229932 ATG NA 0 -1 [ENST00000415292_10_23136924_ntr_db2#ENST00000415292_10_23136924_ntr_db3]	COFRADIC - trypsin Annelies	135	50	0.01	21071575.00	2108159448	P63104 (2-18)	1055087.00	2	FE	F143766.dat	Human_RIBseq_uni_iso_2019_04.fasta	Human_RIBseq_uni_iso	7	Trypsin
F000733_1p_uPAC8_CMB-534_KRGEV_COFRADIC_fr_A2_b_12406_17997_1_2.mgf	ENST00000464920_1_8870463_ntr_010db2	DLDFKSPDDPSR	NH2-DLDFK<AcD4*>SPDDPSR-COOH	NH2-DL<font color="red">D</font><u><font color="red">F</u></font><u><font color="red">K&lt;AcD4*&gt;</u></font><u><font color="red">S</u></font>PD<u><font color="red">D</u></font><u>P</u><u>S</u><u>R-COOH</u>	182	193	ENST00000464920_1_8870463_ntr_010db2|ENSG00000074800 CTG NA -1 0 +1	COFRADIC - trypsin Annelies	71	50	0.01	14366692.00	1.43767e+16	ENST00000645609_1_8870463_ntr_010db2 (182-193), ENST00000647408_1_8874908_aTIS_111db1 (258-269), P06733 (258-269), P06733-2 (165-176)	7198441.00	2	FE	F143683.dat	Human_RIBseq_uni_iso_2019_04.fasta	Human_RIBseq_uni_iso	7	Trypsin
F000733_1p_uPAC8_CMB-534_KRGEV_COFRADIC_fr_A2_b_12388_17981_1_2.mgf	ENST00000464920_1_8870463_ntr_010db2	DLDFKSPDDPSR	NH2-DLDFK<AcD4*>SPDDPSR-COOH	NH2-DL<font color="red">D</font><font color="red">F</font><font color="red">K&lt;AcD4*&gt;</font><u><font color="red">S</u></font>PD<font color="red">D</font><font color="red">P</font>SR-COOH	182	193	ENST00000464920_1_8870463_ntr_010db2|ENSG00000074800 CTG NA -1 0 +1	COFRADIC - trypsin Annelies	62	50	0.01	14366692.00	1.43667e+16	ENST00000645609_1_8870463_ntr_010db2 (182-193), ENST00000647408_1_8874908_aTIS_111db1 (258-269), P06733 (258-269), P06733-2 (165-176)	7193421.00	2	FE	F143683.dat	Human_RIBseq_uni_iso_2019_04.fasta	Human_RIBseq_uni_iso	7	Trypsin
F000735_1p_uPAC8_CMB-534_KRGEV_COFRADIC_fr_A3_b_10851_17021_1_2.mgf	ENST00000464920_1_8870463_ntr_010db2	DLDFKSPDDPSR	NH2-DLDFK<AcD4*>SPDDPSR-COOH	NH2-DL<font color="red">D</font><u><font color="red">F</u></font><font color="red">K&lt;AcD4*&gt;</font><font color="red">S</font>PD<u><font color="red">D</u></font><font color="red">P</font>SR-COOH	182	193	ENST00000464920_1_8870463_ntr_010db2|ENSG00000074800 CTG NA -1 0 +1	COFRADIC - trypsin Annelies	69	50	0.01	14366692.00	1436670528	ENST00000645609_1_8870463_ntr_010db2 (182-193), ENST00000647408_1_8874908_aTIS_111db1 (258-269), P06733 (258-269), P06733-2 (165-176)	7193425.00	2	FE	F143686.dat	Human_RIBseq_uni_iso_2019_04.fasta	Human_RIBseq_uni_iso	7	Trypsin
F000739_1p_uPAC8_CMB-534_KRGEV_COFRADIC_fr_A5_b_17496_22323.22368_2_3.mgf	ENST00000332858_12_49129265_ntr_010db2	DMAALEKDYEEVGVDSVEGEGEEEGEEY	NH2-DM<Mox*>AALEK<AcD4*>DYEEVGVDSVEGEGEEEGEEY-COOH	NH2-DM&lt;Mox*&gt;AAL<u>E</u><u>K&lt;AcD4*&gt;</u>DY<u>E</u><u>E</u><u>V</u><u>G</u><u>V</u><u><font color="red">D</u></font><u>S</u><u>V</u><font color="red">E</font>GEGEEEGE<u>E</u><u>Y-COOH</u>	307	334	ENST00000332858_12_49129265_ntr_010db2|ENSG00000123416 GTG NA -1 0	COFRADIC - trypsin Annelies	52	38	0.01	31682885.00	3169294872	ENST00000332858_12_49129650_ntr_001db3 (399-426), ENST00000550767_12_49186761_5UTR_101db1 (399-426), ENST00000550767_12_49186818_5UTR_101db1 (418-445), ENST00000550767_12_49186824_5UTR_010db2 (420-447), P68363 (424-451), P68363-2 (308-335), Q71U36 (424-451), Q71U36-2 (389-416)	10574389.00	3	FE	F143693.dat	Human_RIBseq_uni_iso_2019_04.fasta	Human_RIBseq_uni_iso	7	Trypsin
F000807_1p_uPAC8_CMB-534_KRGEV_COFRADIC_fr_C10_b_19449_23741.23757_2_3.mgf	ENST00000332858_12_49129265_ntr_010db2	DMAALEKDYEEVGVDSVEGEGEEEGEEY	NH2-DM<Mox*>AALEK<AcD4*>DYEEVGVDSVEGEGEEEGEEY-COOH	NH2-DM&lt;Mox*&gt;AA<u>L</u><u>E</u><u>K&lt;AcD4*&gt;</u>DY<u>E</u><u>E</u><u>V</u><u>G</u><u>V</u><u>D</u>SV<u><font color="red">E</u></font>GEGEE<font color="red">E</font>GE<u>E</u><u>Y-COOH</u>	307	334	ENST00000332858_12_49129265_ntr_010db2|ENSG00000123416 GTG NA -1 0	COFRADIC - trypsin Annelies	96	38	0.01	31682885.00	3168290172	ENST00000332858_12_49129650_ntr_001db3 (399-426), ENST00000550767_12_49186761_5UTR_101db1 (399-426), ENST00000550767_12_49186818_5UTR_101db1 (418-445), ENST00000550767_12_49186824_5UTR_010db2 (420-447), P68363 (424-451), P68363-2 (308-335), Q71U36 (424-451), Q71U36-2 (389-416)	1057104.00	3	FE	F143777.dat	Human_RIBseq_uni_iso_2019_04.fasta	Human_RIBseq_uni_iso	7	Trypsin
F000805_1p_uPAC8_CMB-534_KRGEV_COFRADIC_fr_C9_b_21274_24655_1_3.mgf	ENST00000332858_12_49129265_ntr_010db2	DMAALEKDYEEVGVDSVEGEGEEEGEEY	NH2-DM<Mox*>AALEK<AcD4*>DYEEVGVDSVEGEGEEEGEEY-COOH	NH2-DM&lt;Mox*&gt;A<u>A</u><u>L</u>EK&lt;AcD4*&gt;DYE<u>E</u><u>V</u><u>G</u><u>V</u>DSV<font color="red">E</font>GEGEEEGEEY-COOH	307	334	ENST00000332858_12_49129265_ntr_010db2|ENSG00000123416 GTG NA -1 0	COFRADIC - trypsin Annelies	40	39	0.01	31682885.00	3169299972	ENST00000332858_12_49129650_ntr_001db3 (399-426), ENST00000550767_12_49186761_5UTR_101db1 (399-426), ENST00000550767_12_49186818_5UTR_101db1 (418-445), ENST00000550767_12_49186824_5UTR_010db2 (420-447), P68363 (424-451), P68363-2 (308-335), Q71U36 (424-451), Q71U36-2 (389-416)	10574406.00	3	FE	F143774.dat	Human_RIBseq_uni_iso_2019_04.fasta	Human_RIBseq_uni_iso	7	Trypsin
F000805_1p_uPAC8_CMB-534_KRGEV_COFRADIC_fr_C9_b_21308_24682_1_3.mgf	ENST00000332858_12_49129265_ntr_010db2	DMAALEKDYEEVGVDSVEGEGEEEGEEY	NH2-DM<Mox*>AALEK<AcD4*>DYEEVGVDSVEGEGEEEGEEY-COOH	NH2-DM&lt;Mox*&gt;AAL<u>E</u><u>K&lt;AcD4*&gt;</u>DYE<u>E</u><u>V</u><u>G</u><u>V</u>DSV<font color="red">E</font>GEGE<u>E</u><u><font color="red">E</u></font><font color="red">G</font><font color="red">E</font>EY-COOH	307	334	ENST00000332858_12_49129265_ntr_010db2|ENSG00000123416 GTG NA -1 0	COFRADIC - trypsin Annelies	80	38	0.01	31682885.00	3168289872	ENST00000332858_12_49129650_ntr_001db3 (399-426), ENST00000550767_12_49186761_5UTR_101db1 (399-426), ENST00000550767_12_49186818_5UTR_101db1 (418-445), ENST00000550767_12_49186824_5UTR_010db2 (420-447), P68363 (424-451), P68363-2 (308-335), Q71U36 (424-451), Q71U36-2 (389-416)	10571039.00	3	FE	F143774.dat	Human_RIBseq_uni_iso_2019_04.fasta	Human_RIBseq_uni_iso	7	Trypsin
F000749_1p_uPAC8_CMB-534_KRGEV_COFRADIC_fr_A9_b_27108_29757_1_2.mgf	ENST00000419827_7_10451493_ntr_100db1	DPVEKALR	NH2-DPVEK<AcD4*>ALR-COOH	<font color="red">NH2-D</font><font color="red">P</font><u><font color="red">V</u></font><font color="red">E</font><font color="red">K&lt;AcD4*&gt;</font><u>A</u><u>L</u><u><font color="red">R-COOH</u></font>	256	263	ENST00000419827_7_10451493_ntr_100db1|ENSG00000229091 ATG NA 0	COFRADIC - trypsin Annelies	62	50	0.01	9725513.00	972551368	ENST00000419827_7_10451688_ntr_100db1 (191-198), ENST00000419827_7_10452051_ntr_100db1 (70-77), ENST00000419827_7_10452063_ntr_100db1 (66-73), ENST00000425843_X_121204270_ntr_100db1 (66-73), ENST00000425843_X_121204282_ntr_100db1 (70-77), ENST00000453788_11_123062133_5UTR_100db1 (340-347), ENST00000526110_11_123061324_aTIS_111db1 (296-303), ENST00000527983_11_123059722_ntr_001db3 (25-32), ENST00000527983_11_123062133_ntr_100db1 (340-347), ENST00000532091_11_123059722_ntr_001db3 (25-32), ENST00000533540_11_123061324_aTIS_111db1 (169-176), ENST00000533540_11_123062133_5UTR_100db1 (194-201), ENST00000534319_11_123059884_aTIS_111db1 (79-86), P11142 (315-322), P11142-2 (315-322)	487283.00	2	FE	F143704.dat	Human_RIBseq_uni_iso_2019_04.fasta	Human_RIBseq_uni_iso	7	Trypsin
F000751_1p_uPAC8_CMB-534_KRGEV_COFRADIC_fr_A10_b_18140_24205_1_2.mgf	ENST00000419827_7_10451493_ntr_100db1	DPVEKALR	NH2-DPVEK<AcD4*>ALR-COOH	<font color="red">NH2-D</font><font color="red">P</font><u><font color="red">V</u></font><font color="red">E</font><font color="red">K&lt;AcD4*&gt;</font><u>A</u><u>L</u><u><font color="red">R-COOH</u></font>	256	263	ENST00000419827_7_10451493_ntr_100db1|ENSG00000229091 ATG NA 0	COFRADIC - trypsin Annelies	62	50	0.01	9725513.00	9725516080000000	ENST00000419827_7_10451688_ntr_100db1 (191-198), ENST00000419827_7_10452051_ntr_100db1 (70-77), ENST00000419827_7_10452063_ntr_100db1 (66-73), ENST00000425843_X_121204270_ntr_100db1 (66-73), ENST00000425843_X_121204282_ntr_100db1 (70-77), ENST00000453788_11_123062133_5UTR_100db1 (340-347), ENST00000526110_11_123061324_aTIS_111db1 (296-303), ENST00000527983_11_123059722_ntr_001db3 (25-32), ENST00000527983_11_123062133_ntr_100db1 (340-347), ENST00000532091_11_123059722_ntr_001db3 (25-32), ENST00000533540_11_123061324_aTIS_111db1 (169-176), ENST00000533540_11_123062133_5UTR_100db1 (194-201), ENST00000534319_11_123059884_aTIS_111db1 (79-86), P11142 (315-322), P11142-2 (315-322)	4872831.00	2	FE	F143707.dat	Human_RIBseq_uni_iso_2019_04.fasta	Human_RIBseq_uni_iso	7	Trypsin
F000753_1p_uPAC8_CMB-534_KRGEV_COFRADIC_fr_A11_b_13367_21644_1_2.mgf	ENST00000419827_7_10451493_ntr_100db1	DPVEKALR	NH2-DPVEK<AcD4*>ALR-COOH	<font color="red">NH2-D</font><font color="red">P</font><u><font color="red">V</u></font><font color="red">E</font><font color="red">K&lt;AcD4*&gt;</font><u>A</u><u>L</u><u><font color="red">R-COOH</u></font>	256	263	ENST00000419827_7_10451493_ntr_100db1|ENSG00000229091 ATG NA 0	COFRADIC - trypsin Annelies	62	50	0.01	9725513.00	9725514880000000	ENST00000419827_7_10451688_ntr_100db1 (191-198), ENST00000419827_7_10452051_ntr_100db1 (70-77), ENST00000419827_7_10452063_ntr_100db1 (66-73), ENST00000425843_X_121204270_ntr_100db1 (66-73), ENST00000425843_X_121204282_ntr_100db1 (70-77), ENST00000453788_11_123062133_5UTR_100db1 (340-347), ENST00000526110_11_123061324_aTIS_111db1 (296-303), ENST00000527983_11_123059722_ntr_001db3 (25-32), ENST00000527983_11_123062133_ntr_100db1 (340-347), ENST00000532091_11_123059722_ntr_001db3 (25-32), ENST00000533540_11_123061324_aTIS_111db1 (169-176), ENST00000533540_11_123062133_5UTR_100db1 (194-201), ENST00000534319_11_123059884_aTIS_111db1 (79-86), P11142 (315-322), P11142-2 (315-322)	487283.00	2	FE	F143710.dat	Human_RIBseq_uni_iso_2019_04.fasta	Human_RIBseq_uni_iso	7	Trypsin
F000753_1p_uPAC8_CMB-534_KRGEV_COFRADIC_fr_A11_b_12240_20750_1_2.mgf	ENST00000419827_7_10451493_ntr_100db1	DPVEKALR	NH2-DPVEK<AcD4*>ALR-COOH	<font color="red">NH2-D</font><font color="red">P</font><u><font color="red">V</u></font><u><font color="red">E</u></font><u><font color="red">K&lt;AcD4*&gt;</u></font><u><font color="red">A</u></font><u><font color="red">L</u></font><u><font color="red">R-COOH</u></font>	256	263	ENST00000419827_7_10451493_ntr_100db1|ENSG00000229091 ATG NA 0	COFRADIC - trypsin Annelies	65	50	0.01	9725513.00	9725517080000000	ENST00000419827_7_10451688_ntr_100db1 (191-198), ENST00000419827_7_10452051_ntr_100db1 (70-77), ENST00000419827_7_10452063_ntr_100db1 (66-73), ENST00000425843_X_121204270_ntr_100db1 (66-73), ENST00000425843_X_121204282_ntr_100db1 (70-77), ENST00000453788_11_123062133_5UTR_100db1 (340-347), ENST00000526110_11_123061324_aTIS_111db1 (296-303), ENST00000527983_11_123059722_ntr_001db3 (25-32), ENST00000527983_11_123062133_ntr_100db1 (340-347), ENST00000532091_11_123059722_ntr_001db3 (25-32), ENST00000533540_11_123061324_aTIS_111db1 (169-176), ENST00000533540_11_123062133_5UTR_100db1 (194-201), ENST00000534319_11_123059884_aTIS_111db1 (79-86), P11142 (315-322), P11142-2 (315-322)	4872831.00	2	FE	F143710.dat	Human_RIBseq_uni_iso_2019_04.fasta	Human_RIBseq_uni_iso	7	Trypsin
F000749_1p_uPAC8_CMB-534_KRGEV_COFRADIC_fr_A9_b_25745_28774_1_2.mgf	ENST00000419827_7_10451493_ntr_100db1	DPVEKALR	NH2-DPVEK<AcD4*>ALR-COOH	<font color="red">NH2-D</font><font color="red">P</font><u><font color="red">V</u></font><u><font color="red">E</u></font><u><font color="red">K&lt;AcD4*&gt;</u></font><u><font color="red">A</u></font><u><font color="red">L</u></font><u><font color="red">R-COOH</u></font>	256	263	ENST00000419827_7_10451493_ntr_100db1|ENSG00000229091 ATG NA 0	COFRADIC - trypsin Annelies	61	50	0.01	9725513.00	972550748	ENST00000419827_7_10451688_ntr_100db1 (191-198), ENST00000419827_7_10452051_ntr_100db1 (70-77), ENST00000419827_7_10452063_ntr_100db1 (66-73), ENST00000425843_X_121204270_ntr_100db1 (66-73), ENST00000425843_X_121204282_ntr_100db1 (70-77), ENST00000453788_11_123062133_5UTR_100db1 (340-347), ENST00000526110_11_123061324_aTIS_111db1 (296-303), ENST00000527983_11_123059722_ntr_001db3 (25-32), ENST00000527983_11_123062133_ntr_100db1 (340-347), ENST00000532091_11_123059722_ntr_001db3 (25-32), ENST00000533540_11_123061324_aTIS_111db1 (169-176), ENST00000533540_11_123062133_5UTR_100db1 (194-201), ENST00000534319_11_123059884_aTIS_111db1 (79-86), P11142 (315-322), P11142-2 (315-322)	4872826.00	2	FE	F143704.dat	Human_RIBseq_uni_iso_2019_04.fasta	Human_RIBseq_uni_iso	7	Trypsin
F000749_1p_uPAC8_CMB-534_KRGEV_COFRADIC_fr_A9_b_23006_26800_1_2.mgf	ENST00000419827_7_10451493_ntr_100db1	DPVEKALR	NH2-DPVEK<AcD4*>ALR-COOH	<font color="red">NH2-D</font><font color="red">P</font><u><font color="red">V</u></font><font color="red">E</font>K&lt;AcD4*&gt;<u>A</u><u><font color="red">L</u></font><u><font color="red">R-COOH</u></font>	256	263	ENST00000419827_7_10451493_ntr_100db1|ENSG00000229091 ATG NA 0	COFRADIC - trypsin Annelies	62	50	0.01	9725513.00	9725512480000000	ENST00000419827_7_10451688_ntr_100db1 (191-198), ENST00000419827_7_10452051_ntr_100db1 (70-77), ENST00000419827_7_10452063_ntr_100db1 (66-73), ENST00000425843_X_121204270_ntr_100db1 (66-73), ENST00000425843_X_121204282_ntr_100db1 (70-77), ENST00000453788_11_123062133_5UTR_100db1 (340-347), ENST00000526110_11_123061324_aTIS_111db1 (296-303), ENST00000527983_11_123059722_ntr_001db3 (25-32), ENST00000527983_11_123062133_ntr_100db1 (340-347), ENST00000532091_11_123059722_ntr_001db3 (25-32), ENST00000533540_11_123061324_aTIS_111db1 (169-176), ENST00000533540_11_123062133_5UTR_100db1 (194-201), ENST00000534319_11_123059884_aTIS_111db1 (79-86), P11142 (315-322), P11142-2 (315-322)	4872829.00	2	FE	F143704.dat	Human_RIBseq_uni_iso_2019_04.fasta	Human_RIBseq_uni_iso	7	Trypsin
F000749_1p_uPAC8_CMB-534_KRGEV_COFRADIC_fr_A9_b_24094_27602_1_2.mgf	ENST00000419827_7_10451493_ntr_100db1	DPVEKALR	NH2-DPVEK<AcD4*>ALR-COOH	<font color="red">NH2-D</font><font color="red">P</font><u><font color="red">V</u></font><u><font color="red">E</u></font><u><font color="red">K&lt;AcD4*&gt;</u></font><u><font color="red">A</u></font><u><font color="red">L</u></font><u><font color="red">R-COOH</u></font>	256	263	ENST00000419827_7_10451493_ntr_100db1|ENSG00000229091 ATG NA 0	COFRADIC - trypsin Annelies	61	50	0.01	9725513.00	972551728	ENST00000419827_7_10451688_ntr_100db1 (191-198), ENST00000419827_7_10452051_ntr_100db1 (70-77), ENST00000419827_7_10452063_ntr_100db1 (66-73), ENST00000425843_X_121204270_ntr_100db1 (66-73), ENST00000425843_X_121204282_ntr_100db1 (70-77), ENST00000453788_11_123062133_5UTR_100db1 (340-347), ENST00000526110_11_123061324_aTIS_111db1 (296-303), ENST00000527983_11_123059722_ntr_001db3 (25-32), ENST00000527983_11_123062133_ntr_100db1 (340-347), ENST00000532091_11_123059722_ntr_001db3 (25-32), ENST00000533540_11_123061324_aTIS_111db1 (169-176), ENST00000533540_11_123062133_5UTR_100db1 (194-201), ENST00000534319_11_123059884_aTIS_111db1 (79-86), P11142 (315-322), P11142-2 (315-322)	4872831.00	2	FE	F143704.dat	Human_RIBseq_uni_iso_2019_04.fasta	Human_RIBseq_uni_iso	7	Trypsin
F000787_1p_uPAC8_CMB-534_KRGEV_COFRADIC_fr_C1_b_26135_29207_1_2.mgf	ENST00000419827_7_10451493_ntr_100db1	DPVEKALR	NH2-DPVEK<AcD4*>ALR-COOH	<font color="red">NH2-D</font><font color="red">P</font><u><font color="red">V</u></font><font color="red">E</font><font color="red">K&lt;AcD4*&gt;</font><u>A</u><u>L</u><u><font color="red">R-COOH</u></font>	256	263	ENST00000419827_7_10451493_ntr_100db1|ENSG00000229091 ATG NA 0	COFRADIC - trypsin Annelies	62	50	0.01	9725513.00	9725514280000000	ENST00000419827_7_10451688_ntr_100db1 (191-198), ENST00000419827_7_10452051_ntr_100db1 (70-77), ENST00000419827_7_10452063_ntr_100db1 (66-73), ENST00000425843_X_121204270_ntr_100db1 (66-73), ENST00000425843_X_121204282_ntr_100db1 (70-77), ENST00000453788_11_123062133_5UTR_100db1 (340-347), ENST00000526110_11_123061324_aTIS_111db1 (296-303), ENST00000527983_11_123059722_ntr_001db3 (25-32), ENST00000527983_11_123062133_ntr_100db1 (340-347), ENST00000532091_11_123059722_ntr_001db3 (25-32), ENST00000533540_11_123061324_aTIS_111db1 (169-176), ENST00000533540_11_123062133_5UTR_100db1 (194-201), ENST00000534319_11_123059884_aTIS_111db1 (79-86), P11142 (315-322), P11142-2 (315-322)	487283.00	2	FE	F143748.dat	Human_RIBseq_uni_iso_2019_04.fasta	Human_RIBseq_uni_iso	7	Trypsin
F000787_1p_uPAC8_CMB-534_KRGEV_COFRADIC_fr_C1_b_24552_28070_1_2.mgf	ENST00000419827_7_10451493_ntr_100db1	DPVEKALR	NH2-DPVEK<AcD4*>ALR-COOH	<font color="red">NH2-D</font><font color="red">P</font><u><font color="red">V</u></font><u><font color="red">E</u></font><u><font color="red">K&lt;AcD4*&gt;</u></font><u><font color="red">A</u></font><u><font color="red">L</u></font><u><font color="red">R-COOH</u></font>	256	263	ENST00000419827_7_10451493_ntr_100db1|ENSG00000229091 ATG NA 0	COFRADIC - trypsin Annelies	61	50	0.01	9725513.00	9725520280000000	ENST00000419827_7_10451688_ntr_100db1 (191-198), ENST00000419827_7_10452051_ntr_100db1 (70-77), ENST00000419827_7_10452063_ntr_100db1 (66-73), ENST00000425843_X_121204270_ntr_100db1 (66-73), ENST00000425843_X_121204282_ntr_100db1 (70-77), ENST00000453788_11_123062133_5UTR_100db1 (340-347), ENST00000526110_11_123061324_aTIS_111db1 (296-303), ENST00000527983_11_123059722_ntr_001db3 (25-32), ENST00000527983_11_123062133_ntr_100db1 (340-347), ENST00000532091_11_123059722_ntr_001db3 (25-32), ENST00000533540_11_123061324_aTIS_111db1 (169-176), ENST00000533540_11_123062133_5UTR_100db1 (194-201), ENST00000534319_11_123059884_aTIS_111db1 (79-86), P11142 (315-322), P11142-2 (315-322)	4872833.00	2	FE	F143748.dat	Human_RIBseq_uni_iso_2019_04.fasta	Human_RIBseq_uni_iso	7	Trypsin
F000805_1p_uPAC8_CMB-534_KRGEV_COFRADIC_fr_C9_b_14304_19446_1_2.mgf	ENST00000510079_4_78182046_ntr_111db1	DQQLQGEGKIIDR	AcD4-DQQLQGEGK<AcD4*>IIDR-COOH	<font color="red">AcD4-D</font><font color="red">Q</font><u><font color="red">Q</u></font><u><font color="red">L</u></font><u><font color="red">Q</u></font><font color="red">G</font><font color="red">E</font>GK&lt;AcD4*&gt;<u><font color="red">I</u></font><u><font color="red">I</u></font>DR-COOH	114	126	ENST00000510079_4_78182046_ntr_111db1|ENSG00000249565 ATG NA -1 0 [ENST00000510079_4_78182046_ntr_db2#ENST00000510079_4_78182046_ntr_db3]	COFRADIC - trypsin Annelies	61	51	0.01	15908395.00	1590839868	Q8NC51 (114-126), Q8NC51-2 (114-126), Q8NC51-3 (114-126), Q8NC51-4 (114-126)	7964272.00	2	FE	F143774.dat	Human_RIBseq_uni_iso_2019_04.fasta	Human_RIBseq_uni_iso	7	Trypsin
F000731_1p_uPAC8_CMB-534_KRGEV_COFRADIC_fr_A1_b_26292_27906_1_3.mgf	ENST00000631455_15_58693041_ntr_100db1	DTKVILHLKEDQTEYLEER	Ace-DTK<AcD4*>VILHLK<AcD4*>EDQTEYLEER-COOH	Ace-DTK&lt;AcD4*&gt;VILHLK&lt;AcD4*&gt;<u><font color="red">E</u></font><u>D</u>QTE<font color="red">Y</font><font color="red">L</font><font color="red">E</font>ER-COOH	125	143	ENST00000631455_15_58693041_ntr_100db1|ENSG00000282100 AAG NA -1 0 +1	COFRADIC - trypsin Annelies	55	52	0.01	24922827.00	2492284782	Q58FF6 (153-171)	8317689.00	3	FE	F143679.dat	Human_RIBseq_uni_iso_2019_04.fasta	Human_RIBseq_uni_iso	7	Trypsin
F000777_1p_uPAC8_CMB-534_KRGEV_COFRADIC_fr_B9_b_39421_37899_1_3.mgf	ENST00000631455_15_58693041_ntr_100db1	DTKVILHLKEDQTEYLEER	Ace-DTK<AcD4*>VILHLK<AcD4*>EDQTEYLEER-COOH	Ace-DTK&lt;AcD4*&gt;VILHLK&lt;AcD4*&gt;<u><font color="red">E</u></font><u>D</u><u>Q</u>TEYL<font color="red">E</font>ER-COOH	125	143	ENST00000631455_15_58693041_ntr_100db1|ENSG00000282100 AAG NA -1 0 +1	COFRADIC - trypsin Annelies	57	52	0.01	24922827.00	2492284572	Q58FF6 (153-171)	8317688.00	3	FE	F143737.dat	Human_RIBseq_uni_iso_2019_04.fasta	Human_RIBseq_uni_iso	7	Trypsin
F000775_1p_uPAC8_CMB-534_KRGEV_COFRADIC_fr_B8_b_38356_37127.37186_2_3.mgf	ENST00000631455_15_58693041_ntr_100db1	DTKVILHLKEDQTEYLEER	Ace-DTK<AcD4*>VILHLK<AcD4*>EDQTEYLEER-COOH	Ace-DTK&lt;AcD4*&gt;VILHLK&lt;AcD4*&gt;<u><font color="red">E</u></font><u>D</u><u>Q</u>TEYL<font color="red">E</font>ER-COOH	125	143	ENST00000631455_15_58693041_ntr_100db1|ENSG00000282100 AAG NA -1 0 +1	COFRADIC - trypsin Annelies	61	52	0.01	24922827.00	2492285202	Q58FF6 (153-171)	831769.00	3	FE	F143735.dat	Human_RIBseq_uni_iso_2019_04.fasta	Human_RIBseq_uni_iso	7	Trypsin
F000775_1p_uPAC8_CMB-534_KRGEV_COFRADIC_fr_B8_b_37445_36496_1_2.mgf	ENST00000631455_15_58693041_ntr_100db1	DTKVILHLKEDQTEYLEER	Ace-DTK<AcD4*>VILHLK<AcD4*>EDQTEYLEER-COOH	Ace-DTK&lt;AcD4*&gt;<u>V</u><u><font color="red">I</u></font><u><font color="red">L</u></font><u><font color="red">H</u></font><u><font color="red">L</u></font><u><font color="red">K&lt;AcD4*&gt;</u></font><u><font color="red">E</u></font><u><font color="red">D</u></font><u><font color="red">Q</u></font><u><font color="red">T</u></font><u><font color="red">E</u></font><u><font color="red">Y</u></font><font color="red">L</font>EER-COOH	125	143	ENST00000631455_15_58693041_ntr_100db1|ENSG00000282100 AAG NA -1 0 +1	COFRADIC - trypsin Annelies	86	52	0.01	24922827.00	2492285048	Q58FF6 (153-171)	12471498.00	2	FE	F143735.dat	Human_RIBseq_uni_iso_2019_04.fasta	Human_RIBseq_uni_iso	7	Trypsin
F000803_1p_uPAC8_CMB-534_KRGEV_COFRADIC_fr_C8_b_32166_32372_1_2.mgf	ENST00000413611_1_147204764_ntr_100db1	DVDEVSSLLR	Ace-DVDEVSSLLR-COOH	Ace-DV<font color="red">D</font><u><font color="red">E</u></font><u><font color="red">V</u></font><u><font color="red">S</u></font><font color="red">S</font><font color="red">L</font><u><font color="red">L</u></font><u><font color="red">R-COOH</u></font>	100	109	ENST00000413611_1_147204764_ntr_100db1|ENSG00000226015 ATC NA -1 0 +1	COFRADIC - trypsin Annelies	52	51	0.01	11735877.00	1173587048		5878008.00	2	FE	F143771.dat	Human_RIBseq_uni_iso_2019_04.fasta	Human_RIBseq_uni_iso	7	Trypsin
F000765_1p_uPAC8_CMB-534_KRGEV_COFRADIC_fr_B4_b_33933_34146_1_2.mgf	ENST00000423695_5_10250369_ntr_010db2	DVDFELIKVEGKVGGR	NH2-DVDFELIK<AcD4*>VEGK<AcD4*>VGGR-COOH	NH2-DVDF<font color="red">E</font><u><font color="red">L</u></font><u><font color="red">I</u></font><u><font color="red">K&lt;AcD4*&gt;</u></font><u><font color="red">V</u></font><u><font color="red">E</u></font><u><font color="red">G</u></font><u><font color="red">K&lt;AcD4*&gt;</u></font><u><font color="red">V</u></font>GGR-COOH	52	67	ENST00000423695_5_10250369_ntr_010db2|ENSG00000150753 ATG NA +1 0	COFRADIC - trypsin Annelies	64	50	0.01	18520124.00	1852015968	ENST00000503026_5_10250004_aTIS_111db1 (182-197), ENST00000515390_5_10250278_5UTR_010db2 (169-184), ENST00000515390_5_10250341_aTIS_111db1 (148-163), ENST00000515676_5_10254154_aTIS_111db1 (165-180), P48643 (203-218), P48643-2 (110-125)	9270153.00	2	FE	F143722.dat	Human_RIBseq_uni_iso_2019_04.fasta	Human_RIBseq_uni_iso	7	Trypsin
F000765_1p_uPAC8_CMB-534_KRGEV_COFRADIC_fr_B4_b_34019_34206_1_2.mgf	ENST00000423695_5_10250369_ntr_010db2	DVDFELIKVEGKVGGR	NH2-DVDFELIK<AcD4*>VEGK<AcD4*>VGGR-COOH	NH2-DVDF<font color="red">E</font><font color="red">L</font><font color="red">I</font><font color="red">K&lt;AcD4*&gt;</font><u><font color="red">V</u></font><u><font color="red">E</u></font><u><font color="red">G</u></font><u><font color="red">K&lt;AcD4*&gt;</u></font><u><font color="red">V</u></font><u>G</u><u>G</u><u>R-COOH</u>	52	67	ENST00000423695_5_10250369_ntr_010db2|ENSG00000150753 ATG NA +1 0	COFRADIC - trypsin Annelies	91	50	0.01	18520124.00	1853019268	ENST00000503026_5_10250004_aTIS_111db1 (182-197), ENST00000515390_5_10250278_5UTR_010db2 (169-184), ENST00000515390_5_10250341_aTIS_111db1 (148-163), ENST00000515676_5_10254154_aTIS_111db1 (165-180), P48643 (203-218), P48643-2 (110-125)	9275169.00	2	FE	F143722.dat	Human_RIBseq_uni_iso_2019_04.fasta	Human_RIBseq_uni_iso	7	Trypsin
F000749_1p_uPAC8_CMB-534_KRGEV_COFRADIC_fr_A9_b_11995_17910_1_2.mgf	ENST00000332858_12_49129265_ntr_010db2	DYEEVGVDSVEGEGEEEGEEY	NH2-DYEEVGVDSVEGEGEEEGEEY-COOH	NH2-DYEE<u>V</u>GV<u><font color="red">D</u></font>SV<font color="red">E</font>GE<u>G</u><u>E</u><u>E</u><u>E</u>GEEY-COOH	314	334	ENST00000332858_12_49129265_ntr_010db2|ENSG00000123416 GTG NA -1 0	COFRADIC - trypsin Annelies	63	36	0.01	23478976.00	2348900448	ENST00000332858_12_49129650_ntr_001db3 (406-426), ENST00000550767_12_49186761_5UTR_101db1 (406-426), ENST00000550767_12_49186818_5UTR_101db1 (425-445), ENST00000550767_12_49186824_5UTR_010db2 (427-447), P68363 (431-451), P68363-2 (315-335), Q71U36 (431-451), Q71U36-2 (396-416)	11754575.00	2	FE	F143704.dat	Human_RIBseq_uni_iso_2019_04.fasta	Human_RIBseq_uni_iso	7	Trypsin
F000787_1p_uPAC8_CMB-534_KRGEV_COFRADIC_fr_C1_b_11963_18140.18153_2_2.mgf	ENST00000332858_12_49129265_ntr_010db2	DYEEVGVDSVEGEGEEEGEEY	NH2-DYEEVGVDSVEGEGEEEGEEY-COOH	NH2-DYEE<font color="red">V</font>GV<font color="red">D</font>SV<font color="red">E</font>GEGEEEGEEY-COOH	314	334	ENST00000332858_12_49129265_ntr_010db2|ENSG00000123416 GTG NA -1 0	COFRADIC - trypsin Annelies	52	36	0.01	23478976.00	2348901648	ENST00000332858_12_49129650_ntr_001db3 (406-426), ENST00000550767_12_49186761_5UTR_101db1 (406-426), ENST00000550767_12_49186818_5UTR_101db1 (425-445), ENST00000550767_12_49186824_5UTR_010db2 (427-447), P68363 (431-451), P68363-2 (315-335), Q71U36 (431-451), Q71U36-2 (396-416)	11754581.00	2	FE	F143748.dat	Human_RIBseq_uni_iso_2019_04.fasta	Human_RIBseq_uni_iso	7	Trypsin
F000789_1p_uPAC8_CMB-534_KRGEV_COFRADIC_fr_C2_b_16985_20671_1_2.mgf	ENST00000332858_12_49129265_ntr_010db2	DYEEVGVDSVEGEGEEEGEEY	NH2-DYEEVGVDSVEGEGEEEGEEY-COOH	NH2-DYE<font color="red">E</font><u><font color="red">V</u></font>GV<u><font color="red">D</u></font><font color="red">S</font><font color="red">V</font><u>E</u><u>G</u><u>E</u>GE<u><font color="red">E</u></font>EGEEY-COOH	314	334	ENST00000332858_12_49129265_ntr_010db2|ENSG00000123416 GTG NA -1 0	COFRADIC - trypsin Annelies	68	35	0.01	23478976.00	2347896848	ENST00000332858_12_49129650_ntr_001db3 (406-426), ENST00000550767_12_49186761_5UTR_101db1 (406-426), ENST00000550767_12_49186818_5UTR_101db1 (425-445), ENST00000550767_12_49186824_5UTR_010db2 (427-447), P68363 (431-451), P68363-2 (315-335), Q71U36 (431-451), Q71U36-2 (396-416)	11749557.00	2	FE	F143750.dat	Human_RIBseq_uni_iso_2019_04.fasta	Human_RIBseq_uni_iso	7	Trypsin
F000791_1p_uPAC8_CMB-534_KRGEV_COFRADIC_fr_C3_b_26505_28384_1_2.mgf	ENST00000498747_10_12217421_ntr_010db2	DYTQYYDHISKQKEEIR	AcD4-DYTQYYDHISK<AcD4*>QK<AcD4*>EEIR-COOH	AcD4-DYT<u><font color="red">Q</u></font><u><font color="red">Y</u></font><font color="red">Y</font><font color="red">D</font><font color="red">H</font><u><font color="red">I</u></font><u><font color="red">S</u></font><u><font color="red">K&lt;AcD4*&gt;</u></font><font color="red">Q</font><font color="red">K&lt;AcD4*&gt;</font><u><font color="red">E</u></font>EIR-COOH	63	79	ENST00000498747_10_12217421_ntr_010db2|ENSG00000151465 CTG NA 0	COFRADIC - trypsin Annelies	90	51	0.01	23531528.00	2353153248	O75794 (194-210)	11775839.00	2	FE	F143753.dat	Human_RIBseq_uni_iso_2019_04.fasta	Human_RIBseq_uni_iso	7	Trypsin
F000745_1p_uPAC8_CMB-534_KRGEV_COFRADIC_fr_A7_b_31275_31277_1_3.mgf	ENST00000436459_9_133019492_ntr_100db1	EDGPKFLKSGDAAIVDMVPGKPMCVESFSDYPPLGR	NH2-EDGPK<AcD4*>FLK<AcD4*>SGDAAIVDM<Mox*>VPGK<AcD4*>PM<Mox*>C<Cmm*>VESFSDYPPLGR-COOH	NH2-EDGPK&lt;AcD4*&gt;<u>F</u>LK&lt;AcD4*&gt;<font color="red">S</font>G<u>D</u>AA<u><font color="red">I</u></font><u><font color="red">V</u></font><font color="red">D</font>M&lt;Mox*&gt;<u>V</u>PG<font color="red">K&lt;AcD4*&gt;</font>PM&lt;Mox*&gt;C&lt;Cmm*&gt;V<font color="red">E</font>SFSD<font color="red">Y</font><font color="red">P</font>PLGR-COOH	386	421	ENST00000436459_9_133019492_ntr_100db1|ENSG00000196205 AAG NA +1 0	COFRADIC - trypsin Annelies	67	50	0.01	40789668.00	4079975172	ENST00000436459_9_133019600_ntr_100db1 (350-385), ENST00000436459_9_133020215_ntr_100db1 (145-180), ENST00000610520_6_73520026_aTIS_111db1 (367-402), P68104 (388-423), P68104-2 (367-402), Q5VTE0 (388-423)	1360999.00	3	FE	F143698.dat	Human_RIBseq_uni_iso_2019_04.fasta	Human_RIBseq_uni_iso	7	Trypsin
F000769_1p_uPAC8_CMB-534_KRGEV_COFRADIC_fr_B6_b_17435_21482.21486_2_2.mgf	ENST00000480327_9_35061065_ntr_100db1	EDIGGLEDVKR	NH2-EDIGGLEDVK<AcD4*>R-COOH	NH2-ED<u><font color="red">I</u></font><u><font color="red">G</u></font><font color="red">G</font><font color="red">L</font><u><font color="red">E</u></font><u><font color="red">D</u></font><u><font color="red">V</u></font><u>K&lt;AcD4*&gt;</u><u>R-COOH</u>	41	51	ENST00000480327_9_35061065_ntr_100db1|ENSG00000165280 ATT NA 0 +1	COFRADIC - trypsin Annelies	57	52	0.01	12756579.00	1275658128	P55072 (477-487)	6388363.00	2	FE	F143729.dat	Human_RIBseq_uni_iso_2019_04.fasta	Human_RIBseq_uni_iso	7	Trypsin
F000803_1p_uPAC8_CMB-534_KRGEV_COFRADIC_fr_C8_b_16010_20467_1_2.mgf	ENST00000332858_12_49129265_ntr_010db2	EDMAALEKDYEEVGVD	NH2-EDM<Mox*>AALEK<AcD4*>DYEEVGVD-COOH	NH2-EDM&lt;Mox*&gt;A<u>A</u><u><font color="red">L</u></font><u><font color="red">E</u></font>K&lt;AcD4*&gt;D<u>Y</u><u>E</u><u>E</u><u>V</u><u>G</u><u>V</u><u>D-COOH</u>	306	321	ENST00000332858_12_49129265_ntr_010db2|ENSG00000123416 GTG NA -1 0	COFRADIC - trypsin Annelies	58	45	0.01	18738048.00	1873806988	ENST00000332858_12_49129650_ntr_001db3 (398-413), ENST00000530835_11_90283818_ntr_001db3 (33-48), ENST00000530835_11_90283839_ntr_001db3 (26-41), ENST00000550767_12_49186761_5UTR_101db1 (398-413), ENST00000550767_12_49186818_5UTR_101db1 (417-432), ENST00000550767_12_49186824_5UTR_010db2 (419-434), P68363 (423-438), P68363-2 (307-322), Q71U36 (423-438), Q71U36-2 (388-403)	9379108.00	2	FE	F143771.dat	Human_RIBseq_uni_iso_2019_04.fasta	Human_RIBseq_uni_iso	7	Trypsin
F000797_1p_uPAC8_CMB-534_KRGEV_COFRADIC_fr_C6_b_19865_23059_1_2.mgf	ENST00000332858_12_49129265_ntr_010db2	EDMAALEKDYEEVGVD	NH2-EDM<Mox*>AALEK<AcD4*>DYEEVGVD-COOH	NH2-EDM&lt;Mox*&gt;AA<u>L</u><font color="red">E</font>K&lt;AcD4*&gt;D<u>Y</u><u>E</u><u>E</u><u>V</u><u>G</u><u>V</u><u>D-COOH</u>	306	321	ENST00000332858_12_49129265_ntr_010db2|ENSG00000123416 GTG NA -1 0	COFRADIC - trypsin Annelies	79	45	0.01	18738048.00	1.87381e+16	ENST00000332858_12_49129650_ntr_001db3 (398-413), ENST00000530835_11_90283818_ntr_001db3 (33-48), ENST00000530835_11_90283839_ntr_001db3 (26-41), ENST00000550767_12_49186761_5UTR_101db1 (398-413), ENST00000550767_12_49186818_5UTR_101db1 (417-432), ENST00000550767_12_49186824_5UTR_010db2 (419-434), P68363 (423-438), P68363-2 (307-322), Q71U36 (423-438), Q71U36-2 (388-403)	9379099.00	2	FE	F143762.dat	Human_RIBseq_uni_iso_2019_04.fasta	Human_RIBseq_uni_iso	7	Trypsin
F000805_1p_uPAC8_CMB-534_KRGEV_COFRADIC_fr_C9_b_19645_23465_1_2.mgf	ENST00000332858_12_49129265_ntr_010db2	EDMAALEKDYEEVGVDSVEGEG	NH2-EDM<Mox*>AALEK<AcD4*>DYEEVGVDSVEGEG-COOH	NH2-EDM&lt;Mox*&gt;AAL<u>E</u><u>K&lt;AcD4*&gt;</u><u><font color="red">D</u></font><font color="red">Y</font><font color="red">E</font><u><font color="red">E</u></font><u><font color="red">V</u></font><u>G</u><u>V</u>DSVEGEG-COOH	306	327	ENST00000332858_12_49129265_ntr_010db2|ENSG00000123416 GTG NA -1 0	COFRADIC - trypsin Annelies	77	44	0.01	24320333.00	2433042648	ENST00000332858_12_49129650_ntr_001db3 (398-419), ENST00000530835_11_90283818_ntr_001db3 (33-54), ENST00000530835_11_90283839_ntr_001db3 (26-47), ENST00000550767_12_49186761_5UTR_101db1 (398-419), ENST00000550767_12_49186818_5UTR_101db1 (417-438), ENST00000550767_12_49186824_5UTR_010db2 (419-440), P68363 (423-444), P68363-2 (307-328), Q71U36 (423-444), Q71U36-2 (388-409)	12175286.00	2	FE	F143774.dat	Human_RIBseq_uni_iso_2019_04.fasta	Human_RIBseq_uni_iso	7	Trypsin
F000803_1p_uPAC8_CMB-534_KRGEV_COFRADIC_fr_C8_b_19253_22910_1_2.mgf	ENST00000332858_12_49129265_ntr_010db2	EDMAALEKDYEEVGVDSVEGEGE	NH2-EDM<Mox*>AALEK<AcD4*>DYEEVGVDSVEGEGE-COOH	NH2-EDM&lt;Mox*&gt;AA<u>L</u><u><font color="red">E</u></font><u><font color="red">K&lt;AcD4*&gt;</u></font><font color="red">D</font><font color="red">Y</font><u><font color="red">E</u></font><u><font color="red">E</u></font><u><font color="red">V</u></font><u>G</u><u>V</u><font color="red">D</font><font color="red">S</font><font color="red">V</font>EGEGE-COOH	306	328	ENST00000332858_12_49129265_ntr_010db2|ENSG00000123416 GTG NA -1 0	COFRADIC - trypsin Annelies	87	43	0.01	25610759.00	2562082648	ENST00000332858_12_49129650_ntr_001db3 (398-420), ENST00000530835_11_90283818_ntr_001db3 (33-55), ENST00000530835_11_90283839_ntr_001db3 (26-48), ENST00000550767_12_49186761_5UTR_101db1 (398-420), ENST00000550767_12_49186818_5UTR_101db1 (417-439), ENST00000550767_12_49186824_5UTR_010db2 (419-441), P68363 (423-445), P68363-2 (307-329), Q71U36 (423-445), Q71U36-2 (388-410)	12820486.00	2	FE	F143771.dat	Human_RIBseq_uni_iso_2019_04.fasta	Human_RIBseq_uni_iso	7	Trypsin
F000803_1p_uPAC8_CMB-534_KRGEV_COFRADIC_fr_C8_b_19124_22810.22851_2_2.mgf	ENST00000332858_12_49129265_ntr_010db2	EDMAALEKDYEEVGVDSVEGEGEE	NH2-EDM<Mox*>AALEK<AcD4*>DYEEVGVDSVEGEGEE-COOH	NH2-EDM&lt;Mox*&gt;AALE<u><font color="red">K&lt;AcD4*&gt;</u></font><font color="red">D</font>YEE<u><font color="red">V</u></font>GV<font color="red">D</font>SVEGEGEE-COOH	306	329	ENST00000332858_12_49129265_ntr_010db2|ENSG00000123416 GTG NA -1 0	COFRADIC - trypsin Annelies	70	42	0.01	26901185.00	2691125848	ENST00000332858_12_49129650_ntr_001db3 (398-421), ENST00000530835_11_90283818_ntr_001db3 (33-56), ENST00000530835_11_90283839_ntr_001db3 (26-49), ENST00000550767_12_49186761_5UTR_101db1 (398-421), ENST00000550767_12_49186818_5UTR_101db1 (417-440), ENST00000550767_12_49186824_5UTR_010db2 (419-442), P68363 (423-446), P68363-2 (307-330), Q71U36 (423-446), Q71U36-2 (388-411)	13465702.00	2	FE	F143771.dat	Human_RIBseq_uni_iso_2019_04.fasta	Human_RIBseq_uni_iso	7	Trypsin
F000801_1p_uPAC8_CMB-534_KRGEV_COFRADIC_fr_C7_b_23126_25020_1_3.mgf	ENST00000332858_12_49129265_ntr_010db2	EDMAALEKDYEEVGVDSVEGEGEEEG	NH2-EDM<Mox*>AALEK<AcD4*>DYEEVGVDSVEGEGEEEG-COOH	NH2-EDM&lt;Mox*&gt;A<u>A</u><u>L</u><u>E</u><u>K&lt;AcD4*&gt;</u>DY<u>E</u><u>E</u><u>V</u><u>G</u><u>V</u><u>D</u>SV<font color="red">E</font>GEGE<u>E</u>EG-COOH	306	331	ENST00000332858_12_49129265_ntr_010db2|ENSG00000123416 GTG NA -1 0	COFRADIC - trypsin Annelies	40	40	0.01	28761826.00	2876183352	ENST00000332858_12_49129650_ntr_001db3 (398-423), ENST00000550767_12_49186761_5UTR_101db1 (398-423), ENST00000550767_12_49186818_5UTR_101db1 (417-442), ENST00000550767_12_49186824_5UTR_010db2 (419-444), P68363 (423-448), P68363-2 (307-332), Q71U36 (423-448), Q71U36-2 (388-413)	9597351.00	3	FE	F143766.dat	Human_RIBseq_uni_iso_2019_04.fasta	Human_RIBseq_uni_iso	7	Trypsin
F000801_1p_uPAC8_CMB-534_KRGEV_COFRADIC_fr_C7_b_23153_25038_1_3.mgf	ENST00000332858_12_49129265_ntr_010db2	EDMAALEKDYEEVGVDSVEGEGEEEGE	NH2-EDM<Mox*>AALEK<AcD4*>DYEEVGVDSVEGEGEEEGE-COOH	NH2-EDM&lt;Mox*&gt;A<u>A</u><u>L</u>EK&lt;AcD4*&gt;DYE<u>E</u><u>V</u><u>G</u><u>V</u>DSVEGEGEEEGE-COOH	306	332	ENST00000332858_12_49129265_ntr_010db2|ENSG00000123416 GTG NA -1 0	COFRADIC - trypsin Annelies	53	39	0.01	30052252.00	3006229572	ENST00000332858_12_49129650_ntr_001db3 (398-424), ENST00000550767_12_49186761_5UTR_101db1 (398-424), ENST00000550767_12_49186818_5UTR_101db1 (417-443), ENST00000550767_12_49186824_5UTR_010db2 (419-445), P68363 (423-449), P68363-2 (307-333), Q71U36 (423-449), Q71U36-2 (388-414)	10030838.00	3	FE	F143766.dat	Human_RIBseq_uni_iso_2019_04.fasta	Human_RIBseq_uni_iso	7	Trypsin
F000761_1p_uPAC8_CMB-534_KRGEV_COFRADIC_fr_B2_b_21385_25214_1_3.mgf	ENST00000332858_12_49129265_ntr_010db2	EDMAALEKDYEEVGVDSVEGEGEEEGEEY	NH2-EDM<Mox*>AALEK<AcD4*>DYEEVGVDSVEGEGEEEGEEY-COOH	NH2-EDM&lt;Mox*&gt;A<u>A</u><u>L</u>EK&lt;AcD4*&gt;DY<u>E</u><u><font color="red">E</u></font><u><font color="red">V</u></font><u>G</u><u>V</u><u>D</u>SV<font color="red">E</font>GEGEE<font color="red">E</font>GEEY-COOH	306	334	ENST00000332858_12_49129265_ntr_010db2|ENSG00000123416 GTG NA -1 0	COFRADIC - trypsin Annelies	100	37	0.01	32973311.00	3.29733e+16	ENST00000332858_12_49129650_ntr_001db3 (398-426), ENST00000550767_12_49186761_5UTR_101db1 (398-426), ENST00000550767_12_49186818_5UTR_101db1 (417-445), ENST00000550767_12_49186824_5UTR_010db2 (419-447), P68363 (423-451), P68363-2 (307-335), Q71U36 (423-451), Q71U36-2 (388-416)	11001177.00	3	FE	F143716.dat	Human_RIBseq_uni_iso_2019_04.fasta	Human_RIBseq_uni_iso	7	Trypsin
F000763_1p_uPAC8_CMB-534_KRGEV_COFRADIC_fr_B3_b_24125_26321.26387_2_3.mgf	ENST00000332858_12_49129265_ntr_010db2	EDMAALEKDYEEVGVDSVEGEGEEEGEEY	NH2-EDM<Mox*>AALEK<AcD4*>DYEEVGVDSVEGEGEEEGEEY-COOH	NH2-EDM&lt;Mox*&gt;AA<u>L</u><u>E</u><u>K&lt;AcD4*&gt;</u>DY<u>E</u><u>E</u><u>V</u><u>G</u><u>V</u><font color="red">D</font>SV<font color="red">E</font>GEGE<font color="red">E</font><font color="red">E</font>GEEY-COOH	306	334	ENST00000332858_12_49129265_ntr_010db2|ENSG00000123416 GTG NA -1 0	COFRADIC - trypsin Annelies	58	38	0.01	32973311.00	3.29834e+16	ENST00000332858_12_49129650_ntr_001db3 (398-426), ENST00000550767_12_49186761_5UTR_101db1 (398-426), ENST00000550767_12_49186818_5UTR_101db1 (417-445), ENST00000550767_12_49186824_5UTR_010db2 (419-447), P68363 (423-451), P68363-2 (307-335), Q71U36 (423-451), Q71U36-2 (388-416)	11004532.00	3	FE	F143719.dat	Human_RIBseq_uni_iso_2019_04.fasta	Human_RIBseq_uni_iso	7	Trypsin
F000761_1p_uPAC8_CMB-534_KRGEV_COFRADIC_fr_B2_b_24467_27510_1_3.mgf	ENST00000332858_12_49129265_ntr_010db2	EDMAALEKDYEEVGVDSVEGEGEEEGEEY	AcD4-EDM<Mox*>AALEK<AcD4*>DYEEVGVDSVEGEGEEEGEEY-COOH	AcD4-EDM&lt;Mox*&gt;A<u>A</u><u>L</u>EK&lt;AcD4*&gt;D<u>Y</u><u>E</u><u>E</u><u>V</u><u>G</u><u>V</u>DSVEGEGEEEGEEY-COOH	306	334	ENST00000332858_12_49129265_ntr_010db2|ENSG00000123416 GTG NA -1 0	COFRADIC - trypsin Annelies	50	38	0.01	33433638.00	3343361772	ENST00000332858_12_49129650_ntr_001db3 (398-426), ENST00000550767_12_49186761_5UTR_101db1 (398-426), ENST00000550767_12_49186818_5UTR_101db1 (417-445), ENST00000550767_12_49186824_5UTR_010db2 (419-447), P68363 (423-451), P68363-2 (307-335), Q71U36 (423-451), Q71U36-2 (388-416)	11154612.00	3	FE	F143716.dat	Human_RIBseq_uni_iso_2019_04.fasta	Human_RIBseq_uni_iso	7	Trypsin
F000801_1p_uPAC8_CMB-534_KRGEV_COFRADIC_fr_C7_b_24728_26240.26270_2_3.mgf	ENST00000332858_12_49129265_ntr_010db2	EDMAALEKDYEEVGVDSVEGEGEEEGEEY	NH2-EDM<Mox*>AALEK<AcD4*>DYEEVGVDSVEGEGEEEGEEY-COOH	NH2-EDM&lt;Mox*&gt;AAL<u>E</u><u>K&lt;AcD4*&gt;</u>DY<u>E</u><u>E</u><u>V</u><u>G</u><u>V</u><u>D</u><u>S</u>V<font color="red">E</font>GE<font color="red">G</font><font color="red">E</font><u><font color="red">E</u></font>EGEEY-COOH	306	334	ENST00000332858_12_49129265_ntr_010db2|ENSG00000123416 GTG NA -1 0	COFRADIC - trypsin Annelies	48	37	0.01	32973311.00	3.29834e+16	ENST00000332858_12_49129650_ntr_001db3 (398-426), ENST00000550767_12_49186761_5UTR_101db1 (398-426), ENST00000550767_12_49186818_5UTR_101db1 (417-445), ENST00000550767_12_49186824_5UTR_010db2 (419-447), P68363 (423-451), P68363-2 (307-335), Q71U36 (423-451), Q71U36-2 (388-416)	11004526.00	3	FE	F143766.dat	Human_RIBseq_uni_iso_2019_04.fasta	Human_RIBseq_uni_iso	7	Trypsin
F000803_1p_uPAC8_CMB-534_KRGEV_COFRADIC_fr_C8_b_21927_24907_1_3.mgf	ENST00000332858_12_49129265_ntr_010db2	EDMAALEKDYEEVGVDSVEGEGEEEGEEY	NH2-EDM<Mox*>AALEK<AcD4*>DYEEVGVDSVEGEGEEEGEEY-COOH	NH2-EDM&lt;Mox*&gt;AA<u>L</u>EK&lt;AcD4*&gt;DY<u>E</u><u>E</u><u>V</u><u>G</u><u>V</u>DS<font color="red">V</font><font color="red">E</font>GEGE<font color="red">E</font><font color="red">E</font>GEEY-COOH	306	334	ENST00000332858_12_49129265_ntr_010db2|ENSG00000123416 GTG NA -1 0	COFRADIC - trypsin Annelies	70	37	0.01	32973311.00	3.29733e+16	ENST00000332858_12_49129650_ntr_001db3 (398-426), ENST00000550767_12_49186761_5UTR_101db1 (398-426), ENST00000550767_12_49186818_5UTR_101db1 (417-445), ENST00000550767_12_49186824_5UTR_010db2 (419-447), P68363 (423-451), P68363-2 (307-335), Q71U36 (423-451), Q71U36-2 (388-416)	11001183.00	3	FE	F143771.dat	Human_RIBseq_uni_iso_2019_04.fasta	Human_RIBseq_uni_iso	7	Trypsin
F000811_1p_uPAC8_CMB-534_KRGEV_COFRADIC_fr_C12_b_13887_20902.20927_2_3.mgf	ENST00000332858_12_49129265_ntr_010db2	EDMAALEKDYEEVGVDSVEGEGEEEGEEY	NH2-EDM<Mox*>AALEK<AcD4*>DYEEVGVDSVEGEGEEEGEEY-COOH	NH2-EDM&lt;Mox*&gt;AAL<u>E</u>K&lt;AcD4*&gt;DYEE<u><font color="red">V</u></font><u>G</u><u>V</u><u>D</u>SV<font color="red">E</font>GEGEE<font color="red">E</font>GEEY-COOH	306	334	ENST00000332858_12_49129265_ntr_010db2|ENSG00000123416 GTG NA -1 0	COFRADIC - trypsin Annelies	67	37	0.01	32973311.00	3.29733e+16	ENST00000332858_12_49129650_ntr_001db3 (398-426), ENST00000550767_12_49186761_5UTR_101db1 (398-426), ENST00000550767_12_49186818_5UTR_101db1 (417-445), ENST00000550767_12_49186824_5UTR_010db2 (419-447), P68363 (423-451), P68363-2 (307-335), Q71U36 (423-451), Q71U36-2 (388-416)	11001183.00	3	FE	F143781.dat	Human_RIBseq_uni_iso_2019_04.fasta	Human_RIBseq_uni_iso	7	Trypsin
F000805_1p_uPAC8_CMB-534_KRGEV_COFRADIC_fr_C9_b_22300_25447_1_3.mgf	ENST00000332858_12_49129265_ntr_010db2	EDMAALEKDYEEVGVDSVEGEGEEEGEEY	NH2-EDM<Mox*>AALEK<AcD4*>DYEEVGVDSVEGEGEEEGEEY-COOH	NH2-EDM&lt;Mox*&gt;AA<u>L</u><u>E</u><u>K&lt;AcD4*&gt;</u><u>D</u><u>Y</u><u>E</u><u>E</u><u><font color="red">V</u></font><u><font color="red">G</u></font><u>V</u>DSV<font color="red">E</font>GEGE<u>E</u><font color="red">E</font>GE<u>E</u><u>Y-COOH</u>	306	334	ENST00000332858_12_49129265_ntr_010db2|ENSG00000123416 GTG NA -1 0	COFRADIC - trypsin Annelies	79	37	0.01	32973311.00	3297331572	ENST00000332858_12_49129650_ntr_001db3 (398-426), ENST00000550767_12_49186761_5UTR_101db1 (398-426), ENST00000550767_12_49186818_5UTR_101db1 (417-445), ENST00000550767_12_49186824_5UTR_010db2 (419-447), P68363 (423-451), P68363-2 (307-335), Q71U36 (423-451), Q71U36-2 (388-416)	11001178.00	3	FE	F143774.dat	Human_RIBseq_uni_iso_2019_04.fasta	Human_RIBseq_uni_iso	7	Trypsin
F000797_1p_uPAC8_CMB-534_KRGEV_COFRADIC_fr_C6_b_23575_25707_1_3.mgf	ENST00000332858_12_49129265_ntr_010db2	EDMAALEKDYEEVGVDSVEGEGEEEGEEY	NH2-EDM<Mox*>AALEK<AcD4*>DYEEVGVDSVEGEGEEEGEEY-COOH	NH2-EDM&lt;Mox*&gt;AA<u>L</u><u>E</u><u>K&lt;AcD4*&gt;</u>DYE<u>E</u><u>V</u><u><font color="red">G</u></font><u><font color="red">V</u></font>DS<font color="red">V</font><font color="red">E</font>GEGEEEGEEY-COOH	306	334	ENST00000332858_12_49129265_ntr_010db2|ENSG00000123416 GTG NA -1 0	COFRADIC - trypsin Annelies	53	37	0.01	32973311.00	3297333372	ENST00000332858_12_49129650_ntr_001db3 (398-426), ENST00000550767_12_49186761_5UTR_101db1 (398-426), ENST00000550767_12_49186818_5UTR_101db1 (417-445), ENST00000550767_12_49186824_5UTR_010db2 (419-447), P68363 (423-451), P68363-2 (307-335), Q71U36 (423-451), Q71U36-2 (388-416)	11001184.00	3	FE	F143762.dat	Human_RIBseq_uni_iso_2019_04.fasta	Human_RIBseq_uni_iso	7	Trypsin
F000803_1p_uPAC8_CMB-534_KRGEV_COFRADIC_fr_C8_b_18563_22351.22400_2_3.mgf	ENST00000332858_12_49129265_ntr_010db2	EDMAALEKDYEEVGVDSVEGEGEEEGEEY	NH2-EDM<Mox*>AALEK<AcD4*>DYEEVGVDSVEGEGEEEGEEY-COOH	NH2-EDM&lt;Mox*&gt;AALEK&lt;AcD4*&gt;DYE<font color="red">E</font><u><font color="red">V</u></font><u><font color="red">G</u></font><u>V</u>D<font color="red">S</font><font color="red">V</font><font color="red">E</font>GEGEEEGE<u>E</u><u>Y-COOH</u>	306	334	ENST00000332858_12_49129265_ntr_010db2|ENSG00000123416 GTG NA -1 0	COFRADIC - trypsin Annelies	48	39	0.01	32973311.00	3298356972	ENST00000332858_12_49129650_ntr_001db3 (398-426), ENST00000550767_12_49186761_5UTR_101db1 (398-426), ENST00000550767_12_49186818_5UTR_101db1 (417-445), ENST00000550767_12_49186824_5UTR_010db2 (419-447), P68363 (423-451), P68363-2 (307-335), Q71U36 (423-451), Q71U36-2 (388-416)	11004596.00	3	FE	F143771.dat	Human_RIBseq_uni_iso_2019_04.fasta	Human_RIBseq_uni_iso	7	Trypsin
F000797_1p_uPAC8_CMB-534_KRGEV_COFRADIC_fr_C6_b_22270_24753_1_3.mgf	ENST00000332858_12_49129265_ntr_010db2	EDMAALEKDYEEVGVDSVEGEGEEEGEEY	NH2-EDM<Mox*>AALEK<AcD4*>DYEEVGVDSVEGEGEEEGEEY-COOH	NH2-EDM&lt;Mox*&gt;AA<u>L</u><u>E</u><u>K&lt;AcD4*&gt;</u>DY<u>E</u>EV<u><font color="red">G</u></font><font color="red">V</font>DSV<font color="red">E</font>GEGE<u><font color="red">E</u></font><u>E</u>GEEY-COOH	306	334	ENST00000332858_12_49129265_ntr_010db2|ENSG00000123416 GTG NA -1 0	COFRADIC - trypsin Annelies	48	37	0.01	32973311.00	3297327972	ENST00000332858_12_49129650_ntr_001db3 (398-426), ENST00000550767_12_49186761_5UTR_101db1 (398-426), ENST00000550767_12_49186818_5UTR_101db1 (417-445), ENST00000550767_12_49186824_5UTR_010db2 (419-447), P68363 (423-451), P68363-2 (307-335), Q71U36 (423-451), Q71U36-2 (388-416)	11001166.00	3	FE	F143762.dat	Human_RIBseq_uni_iso_2019_04.fasta	Human_RIBseq_uni_iso	7	Trypsin
F000803_1p_uPAC8_CMB-534_KRGEV_COFRADIC_fr_C8_b_20872_24129_1_3.mgf	ENST00000332858_12_49129265_ntr_010db2	EDMAALEKDYEEVGVDSVEGEGEEEGEEY	NH2-EDM<Mox*>AALEK<AcD4*>DYEEVGVDSVEGEGEEEGEEY-COOH	NH2-EDM&lt;Mox*&gt;AA<u>L</u><u>E</u><u>K&lt;AcD4*&gt;</u><u>D</u><u>Y</u><u>E</u><u>E</u><u><font color="red">V</u></font><u><font color="red">G</u></font><u><font color="red">V</u></font><u><font color="red">D</u></font><u>S</u>V<font color="red">E</font><font color="red">G</font><font color="red">E</font>GE<font color="red">E</font><font color="red">E</font><font color="red">G</font>EEY-COOH	306	334	ENST00000332858_12_49129265_ntr_010db2|ENSG00000123416 GTG NA -1 0	COFRADIC - trypsin Annelies	101	37	0.01	32973311.00	3.29733e+16	ENST00000332858_12_49129650_ntr_001db3 (398-426), ENST00000550767_12_49186761_5UTR_101db1 (398-426), ENST00000550767_12_49186818_5UTR_101db1 (417-445), ENST00000550767_12_49186824_5UTR_010db2 (419-447), P68363 (423-451), P68363-2 (307-335), Q71U36 (423-451), Q71U36-2 (388-416)	11001186.00	3	FE	F143771.dat	Human_RIBseq_uni_iso_2019_04.fasta	Human_RIBseq_uni_iso	7	Trypsin
F000803_1p_uPAC8_CMB-534_KRGEV_COFRADIC_fr_C8_b_21463_24572_1_3.mgf	ENST00000332858_12_49129265_ntr_010db2	EDMAALEKDYEEVGVDSVEGEGEEEGEEY	NH2-EDM<Mox*>AALEK<AcD4*>DYEEVGVDSVEGEGEEEGEEY-COOH	NH2-EDM&lt;Mox*&gt;AA<u>L</u><u>E</u><u>K&lt;AcD4*&gt;</u><u>D</u><u>Y</u><u>E</u><u>E</u><u>V</u><u>G</u><u>V</u><u><font color="red">D</u></font><font color="red">S</font><font color="red">V</font><font color="red">E</font>GE<font color="red">G</font><font color="red">E</font>EEGEEY-COOH	306	334	ENST00000332858_12_49129265_ntr_010db2|ENSG00000123416 GTG NA -1 0	COFRADIC - trypsin Annelies	50	37	0.01	32973311.00	3297329172	ENST00000332858_12_49129650_ntr_001db3 (398-426), ENST00000550767_12_49186761_5UTR_101db1 (398-426), ENST00000550767_12_49186818_5UTR_101db1 (417-445), ENST00000550767_12_49186824_5UTR_010db2 (419-447), P68363 (423-451), P68363-2 (307-335), Q71U36 (423-451), Q71U36-2 (388-416)	1100117.00	3	FE	F143771.dat	Human_RIBseq_uni_iso_2019_04.fasta	Human_RIBseq_uni_iso	7	Trypsin
F000807_1p_uPAC8_CMB-534_KRGEV_COFRADIC_fr_C10_b_22214_25871.25887_2_3.mgf	ENST00000332858_12_49129265_ntr_010db2	EDMAALEKDYEEVGVDSVEGEGEEEGEEY	Ace-EDM<Mox*>AALEK<AcD4*>DYEEVGVDSVEGEGEEEGEEY-COOH	Ace-EDM&lt;Mox*&gt;<u>A</u><u>A</u><u>L</u><u>E</u><u>K&lt;AcD4*&gt;</u>DY<u>E</u><u>E</u><u>V</u><u>G</u><u>V</u><u><font color="red">D</u></font>SV<font color="red">E</font>GEGEE<font color="red">E</font>GEEY-COOH	306	334	ENST00000332858_12_49129265_ntr_010db2|ENSG00000123416 GTG NA -1 0	COFRADIC - trypsin Annelies	81	37	0.01	33393416.00	3340347972	ENST00000332858_12_49129650_ntr_001db3 (398-426), ENST00000550767_12_49186761_5UTR_101db1 (398-426), ENST00000550767_12_49186818_5UTR_101db1 (417-445), ENST00000550767_12_49186824_5UTR_010db2 (419-447), P68363 (423-451), P68363-2 (307-335), Q71U36 (423-451), Q71U36-2 (388-416)	11144566.00	3	FE	F143777.dat	Human_RIBseq_uni_iso_2019_04.fasta	Human_RIBseq_uni_iso	7	Trypsin
F000809_1p_uPAC8_CMB-534_KRGEV_COFRADIC_fr_C11_b_18540_24077_1_3.mgf	ENST00000332858_12_49129265_ntr_010db2	EDMAALEKDYEEVGVDSVEGEGEEEGEEY	Ace-EDM<Mox*>AALEK<AcD4*>DYEEVGVDSVEGEGEEEGEEY-COOH	Ace-EDM&lt;Mox*&gt;<u>A</u><u>A</u><u>L</u>EK&lt;AcD4*&gt;DY<u>E</u>EVGV<font color="red">D</font><font color="red">S</font><font color="red">V</font><font color="red">E</font>GE<font color="red">G</font>EE<font color="red">E</font>GEEY-COOH	306	334	ENST00000332858_12_49129265_ntr_010db2|ENSG00000123416 GTG NA -1 0	COFRADIC - trypsin Annelies	54	37	0.01	33393416.00	3339343872	ENST00000332858_12_49129650_ntr_001db3 (398-426), ENST00000550767_12_49186761_5UTR_101db1 (398-426), ENST00000550767_12_49186818_5UTR_101db1 (417-445), ENST00000550767_12_49186824_5UTR_010db2 (419-447), P68363 (423-451), P68363-2 (307-335), Q71U36 (423-451), Q71U36-2 (388-416)	11141219.00	3	FE	F143780.dat	Human_RIBseq_uni_iso_2019_04.fasta	Human_RIBseq_uni_iso	7	Trypsin
F000803_1p_uPAC8_CMB-534_KRGEV_COFRADIC_fr_C8_b_20862_24121_1_3.mgf	ENST00000332858_12_49129265_ntr_010db2	EDMAALEKDYEEVGVDSVEGEGEEEGEEY	NH2-EDM<Mox*>AALEK<AcD4*>DYEEVGVDSVEGEGEEEGEEY-COOH	NH2-EDM&lt;Mox*&gt;A<u>A</u><u>L</u><u>E</u><u>K&lt;AcD4*&gt;</u>DY<u>E</u><u>E</u><u><font color="red">V</u></font><u>G</u><u>V</u><u>D</u>SV<font color="red">E</font><font color="red">G</font><font color="red">E</font>GEEEGE<u>E</u><u>Y-COOH</u>	306	334	ENST00000332858_12_49129265_ntr_010db2|ENSG00000123416 GTG NA -1 0	COFRADIC - trypsin Annelies	63	37	0.01	32973311.00	3298333572	ENST00000332858_12_49129650_ntr_001db3 (398-426), ENST00000550767_12_49186761_5UTR_101db1 (398-426), ENST00000550767_12_49186818_5UTR_101db1 (417-445), ENST00000550767_12_49186824_5UTR_010db2 (419-447), P68363 (423-451), P68363-2 (307-335), Q71U36 (423-451), Q71U36-2 (388-416)	11004518.00	3	FE	F143771.dat	Human_RIBseq_uni_iso_2019_04.fasta	Human_RIBseq_uni_iso	7	Trypsin
F000789_1p_uPAC8_CMB-534_KRGEV_COFRADIC_fr_C2_b_29808_30462_1_3.mgf	ENST00000255320_3_22381819_ntr_111db1	EEHKKKHPDASVNFSEFSKKCSER	NH2-EEHK<AcD4*>K<AcD4*>K<AcD4*>HPDASVNFSEFSK<AcD4*>K<AcD4*>C<Cmm*>SER-COOH	NH2-EEH<font color="red">K&lt;AcD4*&gt;</font>K&lt;AcD4*&gt;K&lt;AcD4*&gt;HP<font color="red">D</font><font color="red">A</font><font color="red">S</font><font color="red">V</font><font color="red">N</font><font color="red">F</font><font color="red">S</font><font color="red">E</font><font color="red">F</font><font color="red">S</font><font color="red">K&lt;AcD4*&gt;</font><u><font color="red">K&lt;AcD4*&gt;</u></font><u><font color="red">C&lt;Cmm*&gt;</u></font>SER-COOH	25	48	ENST00000255320_3_22381819_ntr_111db1|ENSG00000132967 ATG NA 0 -1 [ENST00000255320_3_22381819_ntr_db2#ENST00000255320_3_22381819_ntr_db3]	COFRADIC - trypsin Annelies	63	51	0.01	31335622.00	3133532772	ENST00000255320_3_22381876_ntr_010db2 (6-29), ENST00000326004_13_30463680_aTIS_111db1 (25-48), ENST00000468384_13_30463623_ntr_010db2 (6-29), P09429 (25-48)	10455182.00	3	FE	F143750.dat	Human_RIBseq_uni_iso_2019_04.fasta	Human_RIBseq_uni_iso	7	Trypsin
F000811_1p_uPAC8_CMB-534_KRGEV_COFRADIC_fr_C12_b_21482_26804_1_3.mgf	ENST00000255320_3_22381819_ntr_111db1	EEHKKKHPDASVNFSEFSKKCSER	NH2-EEHK<AcD4*>K<AcD4*>K<AcD4*>HPDASVNFSEFSK<AcD4*>K<AcD4*>C<Cmm*>SER-COOH	NH2-EEHK&lt;AcD4*&gt;K&lt;AcD4*&gt;K&lt;AcD4*&gt;HP<u>D</u><u><font color="red">A</u></font><u>S</u><u>V</u><font color="red">N</font><font color="red">F</font><font color="red">S</font><font color="red">E</font><font color="red">F</font><font color="red">S</font><font color="red">K&lt;AcD4*&gt;</font><font color="red">K&lt;AcD4*&gt;</font><u>C&lt;Cmm*&gt;</u>SER-COOH	25	48	ENST00000255320_3_22381819_ntr_111db1|ENSG00000132967 ATG NA 0 -1 [ENST00000255320_3_22381819_ntr_db2#ENST00000255320_3_22381819_ntr_db3]	COFRADIC - trypsin Annelies	57	51	0.01	31335622.00	3133538472	ENST00000255320_3_22381876_ntr_010db2 (6-29), ENST00000326004_13_30463680_aTIS_111db1 (25-48), ENST00000468384_13_30463623_ntr_010db2 (6-29), P09429 (25-48)	10455201.00	3	FE	F143781.dat	Human_RIBseq_uni_iso_2019_04.fasta	Human_RIBseq_uni_iso	7	Trypsin
F000741_1p_uPAC8_CMB-534_KRGEV_COFRADIC_fr_A6_b_10173_16777_1_2.mgf	ENST00000332858_12_49129265_ntr_010db2	EEVGVDSVEGEGEEEGEEY	AcD4-EEVGVDSVEGEGEEEGEEY-COOH	AcD4-EEV<u>G</u><u>V</u><font color="red">D</font>S<u>V</u><u><font color="red">E</u></font>GEGE<u><font color="red">E</u></font><u><font color="red">E</u></font>GEEY-COOH	316	334	ENST00000332858_12_49129265_ntr_010db2|ENSG00000123416 GTG NA -1 0	COFRADIC - trypsin Annelies	67	39	0.01	2115.84	2116845048	ENST00000332858_12_49129650_ntr_001db3 (408-426), ENST00000550767_12_49186761_5UTR_101db1 (408-426), ENST00000550767_12_49186818_5UTR_101db1 (427-445), ENST00000550767_12_49186824_5UTR_010db2 (429-447), P68363 (433-451), P68363-2 (317-335), Q71U36 (433-451), Q71U36-2 (398-416)	10594298.00	2	FE	F143695.dat	Human_RIBseq_uni_iso_2019_04.fasta	Human_RIBseq_uni_iso	7	Trypsin
F000733_1p_uPAC8_CMB-534_KRGEV_COFRADIC_fr_A2_b_17764_22435_1_2.mgf	ENST00000230495_4_139698341_ntr_100db1	EIAQDFKTDLR	NH2-EIAQDFK<AcD4*>TDLR-COOH	NH2-EI<font color="red">A</font><font color="red">Q</font><font color="red">D</font>FK&lt;AcD4*&gt;<font color="red">T</font><font color="red">D</font>LR-COOH	3	13	ENST00000230495_4_139698341_ntr_100db1|ENSG00000178458 GTG NA -1 0	COFRADIC - trypsin Annelies	55	51	0.01	13807158.00	1.38072e+16	ENST00000230495_4_139698344_ntr_010db2 (4-14), ENST00000230495_4_139698401_ntr_100db1 (23-33), ENST00000230495_4_139698473_ntr_010db2 (47-57), ENST00000230495_4_139698542_ntr_010db2 (70-80), ENST00000230495_4_139698554_ntr_011db2 (74-84), ENST00000366814_1_226064352_aTIS_111db1 (74-84), ENST00000366816_1_226064364_CDS_010db2 (70-80), ENST00000369387_2_174720091_ntr_010db2 (13-23), ENST00000369387_2_174720118_ntr_010db2 (4-14), ENST00000401004_1_121118401_ntr_001db3 (4-14), ENST00000401004_1_121118425_ntr_010db2 (12-22), ENST00000403683_1_149852634_5UTR_001db3 (81-91), ENST00000416765_X_28659343_ntr_010db2 (31-41), ENST00000475267_X_50905621_ntr_010db2 (13-23), ENST00000475267_X_50905624_ntr_100db1 (12-22), ENST00000591890_17_75779174_aTIS_111db1 (74-84), ENST00000593254_17_75779744_ntr_111db1 (32-42), ENST00000593254_17_75779765_ntr_101db1 (39-49), ENST00000612966_6_26045603_CDS_100db1 (10-20), ENST00000612966_6_26045624_CDS_100db1 (3-13), ENST00000616365_6_27872162_CDS_100db1 (23-33), ENST00000650491_6_26197112_3UTR_100db1 (28-38), ENST00000656829_1_226065741_ntr_100db1 (3-13), ENST00000667897_1_226064352_aTIS_111db1 (74-84), ENST00000667897_1_226064364_CDS_010db2 (70-80), P68431 (74-84), P84243 (74-84), Q16695 (74-84), Q71DI3 (74-84)	6913653.00	2	FE	F143683.dat	Human_RIBseq_uni_iso_2019_04.fasta	Human_RIBseq_uni_iso	7	Trypsin
F000739_1p_uPAC8_CMB-534_KRGEV_COFRADIC_fr_A5_b_25112_28137_1_2.mgf	ENST00000230495_4_139698341_ntr_100db1	EIAQDFKTDLR	AcD4-EIAQDFK<AcD4*>TDLR-COOH	<font color="red">AcD4-E</font><font color="red">I</font><u><font color="red">A</u></font><font color="red">Q</font><font color="red">D</font>FK&lt;AcD4*&gt;<u><font color="red">T</u></font><u>D</u><u>L</u><u>R-COOH</u>	3	13	ENST00000230495_4_139698341_ntr_100db1|ENSG00000178458 GTG NA -1 0	COFRADIC - trypsin Annelies	64	51	0.01	14267485.00	1426749888	ENST00000230495_4_139698344_ntr_010db2 (4-14), ENST00000230495_4_139698401_ntr_100db1 (23-33), ENST00000230495_4_139698473_ntr_010db2 (47-57), ENST00000230495_4_139698542_ntr_010db2 (70-80), ENST00000230495_4_139698554_ntr_011db2 (74-84), ENST00000366814_1_226064352_aTIS_111db1 (74-84), ENST00000366816_1_226064364_CDS_010db2 (70-80), ENST00000369387_2_174720091_ntr_010db2 (13-23), ENST00000369387_2_174720118_ntr_010db2 (4-14), ENST00000401004_1_121118401_ntr_001db3 (4-14), ENST00000401004_1_121118425_ntr_010db2 (12-22), ENST00000403683_1_149852634_5UTR_001db3 (81-91), ENST00000416765_X_28659343_ntr_010db2 (31-41), ENST00000475267_X_50905621_ntr_010db2 (13-23), ENST00000475267_X_50905624_ntr_100db1 (12-22), ENST00000591890_17_75779174_aTIS_111db1 (74-84), ENST00000593254_17_75779744_ntr_111db1 (32-42), ENST00000593254_17_75779765_ntr_101db1 (39-49), ENST00000612966_6_26045603_CDS_100db1 (10-20), ENST00000612966_6_26045624_CDS_100db1 (3-13), ENST00000616365_6_27872162_CDS_100db1 (23-33), ENST00000650491_6_26197112_3UTR_100db1 (28-38), ENST00000656829_1_226065741_ntr_100db1 (3-13), ENST00000667897_1_226064352_aTIS_111db1 (74-84), ENST00000667897_1_226064364_CDS_010db2 (70-80), P68431 (74-84), P84243 (74-84), Q16695 (74-84), Q71DI3 (74-84)	7143822.00	2	FE	F143693.dat	Human_RIBseq_uni_iso_2019_04.fasta	Human_RIBseq_uni_iso	7	Trypsin
F000793_1p_uPAC8_CMB-534_KRGEV_COFRADIC_fr_C4_b_38188_36179_1_2.mgf	ENST00000600996_19_41506460_ntr_010db2	EIQLREAKHIAEEADR	NH2-EIQLREAK<AcD4*>HIAEEADR-COOH	NH2-EIQLR<font color="red">E</font><font color="red">A</font><font color="red">K&lt;AcD4*&gt;</font><font color="red">H</font><u><font color="red">I</u></font>AE<u><font color="red">E</u></font><u>A</u><u>D</u><u>R-COOH</u>	6	21	ENST00000600996_19_41506460_ntr_010db2|ENSG00000268034 AAG NA 0 -1	COFRADIC - trypsin Annelies	53	51	0.01	19530188.00	1.95304e+16		9775251.00	2	FE	F143757.dat	Human_RIBseq_uni_iso_2019_04.fasta	Human_RIBseq_uni_iso	7	Trypsin
F000795_1p_uPAC8_CMB-534_KRGEV_COFRADIC_fr_C5_b_38888_36941_1_2.mgf	ENST00000600996_19_41506460_ntr_010db2	EIQLREAKHIAEEADR	NH2-EIQLREAK<AcD4*>HIAEEADR-COOH	NH2-EIQLR<font color="red">E</font>AK&lt;AcD4*&gt;<font color="red">H</font><u><font color="red">I</u></font><u><font color="red">A</u></font><font color="red">E</font><font color="red">E</font><u>A</u><u>D</u><u>R-COOH</u>	6	21	ENST00000600996_19_41506460_ntr_010db2|ENSG00000268034 AAG NA 0 -1	COFRADIC - trypsin Annelies	57	51	0.01	19530188.00	1953031948		9775232.00	2	FE	F143760.dat	Human_RIBseq_uni_iso_2019_04.fasta	Human_RIBseq_uni_iso	7	Trypsin
F000793_1p_uPAC8_CMB-534_KRGEV_COFRADIC_fr_C4_b_38073_36095_1_2.mgf	ENST00000600996_19_41506460_ntr_010db2	EIQLREAKHIAEEADR	NH2-EIQLREAK<AcD4*>HIAEEADR-COOH	NH2-EIQLR<font color="red">E</font><font color="red">A</font><font color="red">K&lt;AcD4*&gt;</font><font color="red">H</font><font color="red">I</font>AE<u>E</u><u>A</u><u>D</u><u>R-COOH</u>	6	21	ENST00000600996_19_41506460_ntr_010db2|ENSG00000268034 AAG NA 0 -1	COFRADIC - trypsin Annelies	69	51	0.01	19530188.00	1953035028		9775248.00	2	FE	F143757.dat	Human_RIBseq_uni_iso_2019_04.fasta	Human_RIBseq_uni_iso	7	Trypsin
F000793_1p_uPAC8_CMB-534_KRGEV_COFRADIC_fr_C4_b_19704_22496.22524_2_2.mgf	ENST00000332858_12_49129265_ntr_010db2	EKDYEEVGVDSVEGEGEEEGEEY	NH2-EK<AcD4*>DYEEVGVDSVEGEGEEEGEEY-COOH	NH2-EK&lt;AcD4*&gt;DYE<u>E</u><u><font color="red">V</u></font>GVDSV<u>E</u>GEGEEEGEEY-COOH	312	334	ENST00000332858_12_49129265_ntr_010db2|ENSG00000123416 GTG NA -1 0	COFRADIC - trypsin Annelies	47	39	0.01	26510679.00	2652073248	ENST00000332858_12_49129650_ntr_001db3 (404-426), ENST00000550767_12_49186761_5UTR_101db1 (404-426), ENST00000550767_12_49186818_5UTR_101db1 (423-445), ENST00000550767_12_49186824_5UTR_010db2 (425-447), P68363 (429-451), P68363-2 (313-335), Q71U36 (429-451), Q71U36-2 (394-416)	13270439.00	2	FE	F143757.dat	Human_RIBseq_uni_iso_2019_04.fasta	Human_RIBseq_uni_iso	7	Trypsin
F000791_1p_uPAC8_CMB-534_KRGEV_COFRADIC_fr_C3_b_18727_22411_1_2.mgf	ENST00000332858_12_49129265_ntr_010db2	EKDYEEVGVDSVEGEGEEEGEEY	NH2-EK<AcD4*>DYEEVGVDSVEGEGEEEGEEY-COOH	NH2-EK&lt;AcD4*&gt;DYEE<u><font color="red">V</u></font>GV<font color="red">D</font><font color="red">S</font><font color="red">V</font><u><font color="red">E</u></font>GEGEEEGEEY-COOH	312	334	ENST00000332858_12_49129265_ntr_010db2|ENSG00000123416 GTG NA -1 0	COFRADIC - trypsin Annelies	54	39	0.01	26510679.00	2652073048	ENST00000332858_12_49129650_ntr_001db3 (404-426), ENST00000550767_12_49186761_5UTR_101db1 (404-426), ENST00000550767_12_49186818_5UTR_101db1 (423-445), ENST00000550767_12_49186824_5UTR_010db2 (425-447), P68363 (429-451), P68363-2 (313-335), Q71U36 (429-451), Q71U36-2 (394-416)	13270438.00	2	FE	F143753.dat	Human_RIBseq_uni_iso_2019_04.fasta	Human_RIBseq_uni_iso	7	Trypsin
F000751_1p_uPAC8_CMB-534_KRGEV_COFRADIC_fr_A10_b_7193_15006_1_2.mgf	ENST00000556323_14_92026617_ntr_100db1	EKKEVVEEAEN	AcD4-EK<AcD4*>K<AcD4*>EVVEEAEN-COOH	AcD4-EK&lt;AcD4*&gt;<u><font color="red">K&lt;AcD4*&gt;</u></font><font color="red">E</font>V<u>V</u><u><font color="red">E</u></font><u><font color="red">E</u></font><u><font color="red">A</u></font><u>E</u><u>N-COOH</u>	2	12	ENST00000556323_14_92026617_ntr_100db1|ENSG00000259020 AAG NA +1 0	COFRADIC - trypsin Annelies	86	51	0.01	14407285.00	1440729728		7213721.00	2	FE	F143707.dat	Human_RIBseq_uni_iso_2019_04.fasta	Human_RIBseq_uni_iso	7	Trypsin
F000749_1p_uPAC8_CMB-534_KRGEV_COFRADIC_fr_A9_b_11934_17851_1_2.mgf	ENST00000556323_14_92026617_ntr_100db1	EKKEVVEEAEN	AcD4-EK<AcD4*>K<AcD4*>EVVEEAEN-COOH	AcD4-EK&lt;AcD4*&gt;<u>K&lt;AcD4*&gt;</u><font color="red">E</font>V<u>V</u><u><font color="red">E</u></font><u><font color="red">E</u></font><u>A</u><u>E</u><u>N-COOH</u>	2	12	ENST00000556323_14_92026617_ntr_100db1|ENSG00000259020 AAG NA +1 0	COFRADIC - trypsin Annelies	69	51	0.01	14407285.00	1440728928		7213717.00	2	FE	F143704.dat	Human_RIBseq_uni_iso_2019_04.fasta	Human_RIBseq_uni_iso	7	Trypsin
F000789_1p_uPAC8_CMB-534_KRGEV_COFRADIC_fr_C2_b_16796_20529_1_2.mgf	ENST00000556323_14_92026617_ntr_100db1	EKKEVVEEAEN	AcD4-EK<AcD4*>K<AcD4*>EVVEEAEN-COOH	AcD4-EK&lt;AcD4*&gt;K&lt;AcD4*&gt;EV<u>V</u><u><font color="red">E</u></font><u><font color="red">E</u></font><u>A</u><u>E</u><u>N-COOH</u>	2	12	ENST00000556323_14_92026617_ntr_100db1|ENSG00000259020 AAG NA +1 0	COFRADIC - trypsin Annelies	53	51	0.01	14407285.00	1.44073e+16		7213718.00	2	FE	F143750.dat	Human_RIBseq_uni_iso_2019_04.fasta	Human_RIBseq_uni_iso	7	Trypsin
F000801_1p_uPAC8_CMB-534_KRGEV_COFRADIC_fr_C7_b_19444_22442_1_2.mgf	ENST00000556323_14_92026617_ntr_100db1	EKKEVVEEAENGR	AcD4-EK<AcD4*>K<AcD4*>EVVEEAENGR-COOH	AcD4-EK&lt;AcD4*&gt;<u>K&lt;AcD4*&gt;</u><u>E</u><u>V</u><u>V</u><u>E</u><u>E</u><u><font color="red">A</u></font><u><font color="red">E</u></font><font color="red">N</font>GR-COOH	2	14	ENST00000556323_14_92026617_ntr_100db1|ENSG00000259020 AAG NA +1 0	COFRADIC - trypsin Annelies	70	52	0.01	16538511.00	1653844708	ENST00000341369_2_231708674_5UTR_100db1 (30-42), ENST00000341369_2_231708683_5UTR_010db2 (27-39), ENST00000393073_13_81690068_ntr_100db1 (19-31), ENST00000409115_2_231708674_5UTR_100db1 (30-42), ENST00000409115_2_231708683_5UTR_010db2 (27-39), ENST00000409321_2_231707766_aTIS_111db1 (40-52), ENST00000409683_2_231708674_5UTR_100db1 (30-42), ENST00000409683_2_231708683_5UTR_010db2 (27-39), ENST00000409683_2_231708707_aTIS_111db1 (19-31), ENST00000410064_2_231710179_aTIS_111db1 (45-57), ENST00000426188_12_9240331_ntr_101db1 (19-31), ENST00000468027_2_231708683_ntr_010db2 (27-39), ENST00000556323_14_92026566_ntr_100db1 (19-31), ENST00000607242_13_81690035_ntr_100db1 (30-42), ENST00000607242_13_81690044_ntr_010db2 (27-39), P06454 (19-31), P06454-2 (19-31)	8279296.00	2	FE	F143766.dat	Human_RIBseq_uni_iso_2019_04.fasta	Human_RIBseq_uni_iso	7	Trypsin
F000803_1p_uPAC8_CMB-534_KRGEV_COFRADIC_fr_C8_b_15810_20316_1_2.mgf	ENST00000556323_14_92026617_ntr_100db1	EKKEVVEEAENGR	AcD4-EK<AcD4*>K<AcD4*>EVVEEAENGR-COOH	<font color="red">AcD4-E</font><font color="red">K&lt;AcD4*&gt;</font><font color="red">K&lt;AcD4*&gt;</font><u><font color="red">E</u></font><u><font color="red">V</u></font><font color="red">V</font><font color="red">E</font><u><font color="red">E</u></font><u><font color="red">A</u></font><u><font color="red">E</u></font>NGR-COOH	2	14	ENST00000556323_14_92026617_ntr_100db1|ENSG00000259020 AAG NA +1 0	COFRADIC - trypsin Annelies	61	52	0.01	16538511.00	1653851408	ENST00000341369_2_231708674_5UTR_100db1 (30-42), ENST00000341369_2_231708683_5UTR_010db2 (27-39), ENST00000393073_13_81690068_ntr_100db1 (19-31), ENST00000409115_2_231708674_5UTR_100db1 (30-42), ENST00000409115_2_231708683_5UTR_010db2 (27-39), ENST00000409321_2_231707766_aTIS_111db1 (40-52), ENST00000409683_2_231708674_5UTR_100db1 (30-42), ENST00000409683_2_231708683_5UTR_010db2 (27-39), ENST00000409683_2_231708707_aTIS_111db1 (19-31), ENST00000410064_2_231710179_aTIS_111db1 (45-57), ENST00000426188_12_9240331_ntr_101db1 (19-31), ENST00000468027_2_231708683_ntr_010db2 (27-39), ENST00000556323_14_92026566_ntr_100db1 (19-31), ENST00000607242_13_81690035_ntr_100db1 (30-42), ENST00000607242_13_81690044_ntr_010db2 (27-39), P06454 (19-31), P06454-2 (19-31)	827933.00	2	FE	F143771.dat	Human_RIBseq_uni_iso_2019_04.fasta	Human_RIBseq_uni_iso	7	Trypsin
F000803_1p_uPAC8_CMB-534_KRGEV_COFRADIC_fr_C8_b_16830_21079_1_2.mgf	ENST00000556323_14_92026617_ntr_100db1	EKKEVVEEAENGR	AcD4-EK<AcD4*>K<AcD4*>EVVEEAENGR-COOH	<font color="red">AcD4-E</font><font color="red">K&lt;AcD4*&gt;</font><u>K&lt;AcD4*&gt;</u><u>E</u><u>V</u><u>V</u><u><font color="red">E</u></font><u><font color="red">E</u></font><u><font color="red">A</u></font><u><font color="red">E</u></font><u>N</u><u>G</u><u>R-COOH</u>	2	14	ENST00000556323_14_92026617_ntr_100db1|ENSG00000259020 AAG NA +1 0	COFRADIC - trypsin Annelies	119	52	0.01	16538511.00	1.65385e+16	ENST00000341369_2_231708674_5UTR_100db1 (30-42), ENST00000341369_2_231708683_5UTR_010db2 (27-39), ENST00000393073_13_81690068_ntr_100db1 (19-31), ENST00000409115_2_231708674_5UTR_100db1 (30-42), ENST00000409115_2_231708683_5UTR_010db2 (27-39), ENST00000409321_2_231707766_aTIS_111db1 (40-52), ENST00000409683_2_231708674_5UTR_100db1 (30-42), ENST00000409683_2_231708683_5UTR_010db2 (27-39), ENST00000409683_2_231708707_aTIS_111db1 (19-31), ENST00000410064_2_231710179_aTIS_111db1 (45-57), ENST00000426188_12_9240331_ntr_101db1 (19-31), ENST00000468027_2_231708683_ntr_010db2 (27-39), ENST00000556323_14_92026566_ntr_100db1 (19-31), ENST00000607242_13_81690035_ntr_100db1 (30-42), ENST00000607242_13_81690044_ntr_010db2 (27-39), P06454 (19-31), P06454-2 (19-31)	827933.00	2	FE	F143771.dat	Human_RIBseq_uni_iso_2019_04.fasta	Human_RIBseq_uni_iso	7	Trypsin
F000803_1p_uPAC8_CMB-534_KRGEV_COFRADIC_fr_C8_b_18831_22562_1_2.mgf	ENST00000556323_14_92026617_ntr_100db1	EKKEVVEEAENGR	AcD4-EK<AcD4*>K<AcD4*>EVVEEAENGR-COOH	AcD4-EK&lt;AcD4*&gt;<u>K&lt;AcD4*&gt;</u><font color="red">E</font><font color="red">V</font><font color="red">V</font><u><font color="red">E</u></font><font color="red">E</font><font color="red">A</font><u><font color="red">E</u></font><font color="red">N</font>GR-COOH	2	14	ENST00000556323_14_92026617_ntr_100db1|ENSG00000259020 AAG NA +1 0	COFRADIC - trypsin Annelies	57	52	0.01	16538511.00	1653852128	ENST00000341369_2_231708674_5UTR_100db1 (30-42), ENST00000341369_2_231708683_5UTR_010db2 (27-39), ENST00000393073_13_81690068_ntr_100db1 (19-31), ENST00000409115_2_231708674_5UTR_100db1 (30-42), ENST00000409115_2_231708683_5UTR_010db2 (27-39), ENST00000409321_2_231707766_aTIS_111db1 (40-52), ENST00000409683_2_231708674_5UTR_100db1 (30-42), ENST00000409683_2_231708683_5UTR_010db2 (27-39), ENST00000409683_2_231708707_aTIS_111db1 (19-31), ENST00000410064_2_231710179_aTIS_111db1 (45-57), ENST00000426188_12_9240331_ntr_101db1 (19-31), ENST00000468027_2_231708683_ntr_010db2 (27-39), ENST00000556323_14_92026566_ntr_100db1 (19-31), ENST00000607242_13_81690035_ntr_100db1 (30-42), ENST00000607242_13_81690044_ntr_010db2 (27-39), P06454 (19-31), P06454-2 (19-31)	8279333.00	2	FE	F143771.dat	Human_RIBseq_uni_iso_2019_04.fasta	Human_RIBseq_uni_iso	7	Trypsin
F000801_1p_uPAC8_CMB-534_KRGEV_COFRADIC_fr_C7_b_20287_23013_1_2.mgf	ENST00000556323_14_92026617_ntr_100db1	EKKEVVEEAENGRD	AcD4-EK<AcD4*>K<AcD4*>EVVEEAENGRD-COOH	AcD4-EK&lt;AcD4*&gt;<font color="red">K&lt;AcD4*&gt;</font><font color="red">E</font><font color="red">V</font><u><font color="red">V</u></font><u>E</u><u>E</u><u><font color="red">A</u></font><u><font color="red">E</u></font><u><font color="red">N</u></font><u><font color="red">G</u></font>RD-COOH	2	15	ENST00000556323_14_92026617_ntr_100db1|ENSG00000259020 AAG NA +1 0	COFRADIC - trypsin Annelies	74	51	0.01	17688781.00	1.76888e+16		8854466.00	2	FE	F143766.dat	Human_RIBseq_uni_iso_2019_04.fasta	Human_RIBseq_uni_iso	7	Trypsin
F000803_1p_uPAC8_CMB-534_KRGEV_COFRADIC_fr_C8_b_16620_20921_1_2.mgf	ENST00000556323_14_92026617_ntr_100db1	EKKEVVEEAENGRDAPAD	AcD4-EK<AcD4*>K<AcD4*>EVVEEAENGRDAPAD-COOH	AcD4-EK&lt;AcD4*&gt;K&lt;AcD4*&gt;<u>E</u><u>V</u><u>V</u><u>E</u>EA<u>E</u><u>N</u><u>G</u>RDAPAD-COOH	2	19	ENST00000556323_14_92026617_ntr_100db1|ENSG00000259020 AAG NA +1 0	COFRADIC - trypsin Annelies	63	51	0.01	2123032.00	2124056048		10630353.00	2	FE	F143771.dat	Human_RIBseq_uni_iso_2019_04.fasta	Human_RIBseq_uni_iso	7	Trypsin
F000801_1p_uPAC8_CMB-534_KRGEV_COFRADIC_fr_C7_b_35221_33924_1_2.mgf	ENST00000578324_17_7574582_ntr_101db1	ELAQQIQKVVM	AcD4-ELAQQIQK<AcD4*>VVM<Mox*>-COOH	AcD4-EL<font color="red">A</font><font color="red">Q</font><font color="red">Q</font><font color="red">I</font><u><font color="red">Q</u></font><u><font color="red">K&lt;AcD4*&gt;</u></font><u><font color="red">V</u></font><u>V</u><u>M&lt;Mox*&gt;-COOH</u>	75	85	ENST00000578324_17_7574582_ntr_101db1|ENSG00000161960 ATG NA +1 0 -1 [ENST00000578324_17_7574582_ntr_db3]	COFRADIC - trypsin Annelies	52	50	0.01	13937668.00	1393768288	ENST00000578324_17_7574633_ntr_001db3 (58-68), ENST00000578324_17_7574660_ntr_010db2 (49-59), ENST00000582746_17_7572842_aTIS_111db1 (111-121), ENST00000584901_17_7574582_ntr_001db3 (75-85), ENST00000584901_17_7574660_ntr_010db2 (49-59), P60842 (111-121), P60842-2 (111-121)	6978914.00	2	FE	F143766.dat	Human_RIBseq_uni_iso_2019_04.fasta	Human_RIBseq_uni_iso	7	Trypsin
F000747_1p_uPAC8_CMB-534_KRGEV_COFRADIC_fr_A8_b_22874_26913.26966_2_2.mgf	ENST00000358455_21_18857794_ntr_011db2	ELFADKVPKTAENFR	NH2-ELFADK<AcD4*>VPK<AcD4*>TAENFR-COOH	NH2-ELFA<font color="red">D</font><font color="red">K&lt;AcD4*&gt;</font><font color="red">V</font><font color="red">P</font><font color="red">K&lt;AcD4*&gt;</font><font color="red">T</font><font color="red">A</font>ENFR-COOH	18	32	ENST00000358455_21_18857794_ntr_011db2|ENSG00000198618 GTG NA 0 -1 [ENST00000468812_7_44796740_CDS_db3]	COFRADIC - trypsin Annelies	56	51	0.01	18559861.00	1856991048	ENST00000415933_7_44796725_aTIS_100db1 (23-37), ENST00000451562_7_44796725_aTIS_111db1 (23-37), ENST00000451562_7_44796740_CDS_001db3 (18-32), ENST00000451562_7_44796752_CDS_001db3 (14-28), ENST00000468812_7_44796752_CDS_001db3 (14-28), ENST00000481437_7_44796740_ntr_011db2 (18-32), ENST00000481437_7_44796752_ntr_001db3 (14-28), P62937 (23-37)	9295028.00	2	FE	F143701.dat	Human_RIBseq_uni_iso_2019_04.fasta	Human_RIBseq_uni_iso	7	Trypsin
F000791_1p_uPAC8_CMB-534_KRGEV_COFRADIC_fr_C3_b_22208_25122_1_2.mgf	ENST00000486001_1_27325467_ntr_110db1	ETTFNSIMKCDVDIR	NH2-ETTFNSIM<Mox*>K<AcD4*>C<Cmm*>DVDIR-COOH	NH2-ETTF<font color="red">N</font><font color="red">S</font><font color="red">I</font>M&lt;Mox*&gt;K&lt;AcD4*&gt;<font color="red">C&lt;Cmm*&gt;</font>DV<u><font color="red">D</u></font><u>I</u><u>R-COOH</u>	10	24	ENST00000486001_1_27325467_ntr_110db1|ENSG00000241547 CTG NA 0 -1 [ENST00000486001_1_27325467_ntr_db2]	COFRADIC - trypsin Annelies	57	49	0.01	18898772.00	1889878828	ENST00000486001_1_27325473_ntr_110db1 (8-22), ENST00000493945_7_5530558_5UTR_100db1 (313-327), ENST00000573283_17_81512739_5UTR_111db1 (280-294), ENST00000574671_17_81511106_ntr_010db2 (8-22), ENST00000574671_17_81511458_ntr_001db3 (99-113), ENST00000574671_17_81511497_ntr_100db1 (112-126), ENST00000575087_17_81512788_5UTR_100db1 (339-353), ENST00000576209_17_81511422_ntr_010db2 (87-101), ENST00000576209_17_81512022_ntr_010db2 (195-209), ENST00000644774_17_81512788_5UTR_100db1 (336-350), P60709 (276-290), P63261 (276-290), Q562R1 (277-291)	9459467.00	2	FE	F143753.dat	Human_RIBseq_uni_iso_2019_04.fasta	Human_RIBseq_uni_iso	7	Trypsin
F000807_1p_uPAC8_CMB-534_KRGEV_COFRADIC_fr_C10_b_23348_26702.26722_2_3.mgf	ENST00000421426_10_46415937_ntr_100db1	FGGGGSYNDFGNYNNESSNFGPMKGGNFGGR	AcD4-FGGGGSYNDFGNYNNESSNFGPM<Mox*>K<AcD4*>GGNFGGR-COOH	AcD4-FGGGGS<font color="red">Y</font><font color="red">N</font><font color="red">D</font><font color="red">F</font>GN<font color="red">Y</font>NNE<font color="red">S</font><font color="red">S</font><font color="red">N</font><font color="red">F</font><font color="red">G</font>PM&lt;Mox*&gt;<font color="red">K&lt;AcD4*&gt;</font><font color="red">G</font>GNFGGR-COOH	94	124	ENST00000421426_10_46415937_ntr_100db1|ENSG00000213412 AAG NA 0 -1	COFRADIC - trypsin Annelies	106	41	0.01	33123985.00	3.3124e+16	ENST00000421426_10_46416003_ntr_100db1 (72-102), ENST00000421426_10_46416012_ntr_010db2 (69-99)	11051412.00	3	FE	F143777.dat	Human_RIBseq_uni_iso_2019_04.fasta	Human_RIBseq_uni_iso	7	Trypsin
F000793_1p_uPAC8_CMB-534_KRGEV_COFRADIC_fr_C4_b_41165_38263_1_2.mgf	ENST00000460852_1_202335718_ntr_100db1	FLTPIYHPNIDSAGR	AcD4-FLTPIYHPNIDSAGR-COOH	AcD4-FL<u><font color="red">T</u></font><u><font color="red">P</u></font><u><font color="red">I</u></font><font color="red">Y</font><font color="red">H</font>PN<u><font color="red">I</u></font><u><font color="red">D</u></font><font color="red">S</font>AGR-COOH	36	50	ENST00000460852_1_202335718_ntr_100db1|ENSG00000077152 ATG NA -1 0	COFRADIC - trypsin Annelies	54	52	0.01	17459009.00	1745902088	ENST00000460852_1_202335736_ntr_001db3 (42-56), ENST00000460852_1_202335763_ntr_100db1 (51-65), ENST00000487227_1_202335718_ntr_100db1 (58-72), ENST00000487227_1_202335763_ntr_100db1 (73-87), ENST00000646651_1_202335763_5UTR_100db1 (73-87), Q9NPD8 (70-84)	8739583.00	2	FE	F143757.dat	Human_RIBseq_uni_iso_2019_04.fasta	Human_RIBseq_uni_iso	7	Trypsin
F000739_1p_uPAC8_CMB-534_KRGEV_COFRADIC_fr_A5_b_39785_38377_1_2.mgf	ENST00000582213_17_7572835_ntr_100db1	FPSNWNEIVDSFDDMNLSESLLR	Ace-FPSNWNEIVDSFDDM<Mox*>NLSESLLR-COOH	Ace-FPSNWNEIVDS<font color="red">F</font><font color="red">D</font>DM&lt;Mox*&gt;<font color="red">N</font><font color="red">L</font><font color="red">S</font><font color="red">E</font>SLLR-COOH	9	31	ENST00000582213_17_7572835_ntr_100db1|ENSG00000161960 AAG NA +1 0	COFRADIC - trypsin Annelies	57	48	0.01	27852541.00	2786270248		13941424.00	2	FE	F143693.dat	Human_RIBseq_uni_iso_2019_04.fasta	Human_RIBseq_uni_iso	7	Trypsin
F000751_1p_uPAC8_CMB-534_KRGEV_COFRADIC_fr_A10_b_13251_20422_1_2.mgf	ENST00000255320_3_22381819_ntr_111db1	FSEFSKKCSER	AcD4-FSEFSK<AcD4*>K<AcD4*>C<Cmm*>SER-COOH	AcD4-FSE<u><font color="red">F</u></font><font color="red">S</font><font color="red">K&lt;AcD4*&gt;</font><u><font color="red">K&lt;AcD4*&gt;</u></font><u><font color="red">C&lt;Cmm*&gt;</u></font><font color="red">S</font>ER-COOH	38	48	ENST00000255320_3_22381819_ntr_111db1|ENSG00000132967 ATG NA 0 -1 [ENST00000255320_3_22381819_ntr_db2#ENST00000255320_3_22381819_ntr_db3]	COFRADIC - trypsin Annelies	55	51	0.01	15417486.00	1542752288	ENST00000255320_3_22381876_ntr_010db2 (19-29), ENST00000255320_3_22381903_ntr_001db3 (10-20), ENST00000326004_13_30463680_aTIS_111db1 (38-48), ENST00000439613_9_121520377_ntr_100db1 (9-19), ENST00000468384_13_30463623_ntr_010db2 (19-29), P09429 (38-48)	7723834.00	2	FE	F143707.dat	Human_RIBseq_uni_iso_2019_04.fasta	Human_RIBseq_uni_iso	7	Trypsin
F000805_1p_uPAC8_CMB-534_KRGEV_COFRADIC_fr_C9_b_26488_28618_1_2.mgf	ENST00000547454_12_104030779_ntr_111db1	FSGWYDADLSPAGHEEAKR	Ace-FSGWYDADLSPAGHEEAK<AcD4*>R-COOH	Ace-FSGW<font color="red">Y</font><font color="red">D</font><font color="red">A</font><font color="red">D</font><font color="red">L</font><font color="red">S</font><font color="red">P</font><font color="red">A</font><font color="red">G</font><font color="red">H</font><font color="red">E</font><font color="red">E</font>AK&lt;AcD4*&gt;R-COOH	22	40	ENST00000547454_12_104030779_ntr_111db1|ENSG00000216285 ATG NA 0 -1 [ENST00000547454_12_104030779_ntr_db2#ENST00000547454_12_104030779_ntr_db3]	COFRADIC - trypsin Annelies	73	48	0.01	22230141.00	2223003448	ENST00000547454_12_104030794_ntr_100db1 (17-35), ENST00000547454_12_104030800_ntr_010db2 (15-33), ENST00000547454_12_104030803_ntr_101db1 (14-32), ENST00000547454_12_104030830_ntr_001db3 (5-23), ENST00000548270_12_93641535_ntr_001db3 (5-23), ENST00000548270_12_93641562_ntr_101db1 (14-32), ENST00000548270_12_93641565_ntr_010db2 (15-33), ENST00000548270_12_93641571_ntr_100db1 (17-35), P18669 (22-40)	1112509.00	2	FE	F143774.dat	Human_RIBseq_uni_iso_2019_04.fasta	Human_RIBseq_uni_iso	7	Trypsin
F000783_1p_uPAC8_CMB-534_KRGEV_COFRADIC_fr_B12_b_19928_25440_1_2.mgf	ENST00000431574_6_33339253_ntr_100db1	FTDEEVDELYR	Ace-FTDEEVDELYR-COOH	Ace-FT<font color="red">D</font><font color="red">E</font><font color="red">E</font>VD<font color="red">E</font><u><font color="red">L</u></font><u>Y</u><u>R-COOH</u>	42	52	ENST00000431574_6_33339253_ntr_100db1|ENSG00000229596 AAG NA 0	COFRADIC - trypsin Annelies	53	47	0.01	14566358.00	1456636888	ENST00000580887_18_3252323_aTIS_111db1 (139-149), O14950 (134-144), P19105 (133-143)	7293257.00	2	FE	F143745.dat	Human_RIBseq_uni_iso_2019_04.fasta	Human_RIBseq_uni_iso	7	Trypsin
F000765_1p_uPAC8_CMB-534_KRGEV_COFRADIC_fr_B4_b_14958_20275_1_2.mgf	ENST00000431574_6_33339253_ntr_100db1	FTDEEVDELYR	NH2-FTDEEVDELYR-COOH	<font color="red">NH2-F</font><font color="red">T</font><font color="red">D</font><font color="red">E</font><font color="red">E</font><font color="red">V</font><u><font color="red">D</u></font><u><font color="red">E</u></font><u><font color="red">L</u></font><u>Y</u><u>R-COOH</u>	42	52	ENST00000431574_6_33339253_ntr_100db1|ENSG00000229596 AAG NA 0	COFRADIC - trypsin Annelies	87	47	0.01	14146252.00	1414626088	ENST00000580887_18_3252323_aTIS_111db1 (139-149), O14950 (134-144), P19105 (133-143)	7083203.00	2	FE	F143722.dat	Human_RIBseq_uni_iso_2019_04.fasta	Human_RIBseq_uni_iso	7	Trypsin
F000749_1p_uPAC8_CMB-534_KRGEV_COFRADIC_fr_A9_b_44267_41960.41984_2_3.mgf	ENST00000412556_2_230725388_ntr_001db3	FVAEPMGEKPVGSLAGIGEVLGKKLEER	NH2-FVAEPM<Mox*>GEK<AcD4*>PVGSLAGIGEVLGK<AcD4*>K<AcD4*>LEER-COOH	NH2-FVAEPM&lt;Mox*&gt;GEK&lt;AcD4*&gt;PVGSL<u>A</u><u>G</u><u>I</u>GE<font color="red">V</font><font color="red">L</font><font color="red">G</font><font color="red">K&lt;AcD4*&gt;</font><u><font color="red">K&lt;AcD4*&gt;</u></font><u><font color="red">L</u></font><font color="red">E</font>ER-COOH	5	32	ENST00000412556_2_230725388_ntr_001db3|ENSG00000237758 AAG NA -1 0 +1	COFRADIC - trypsin Annelies	75	50	0.01	30936722.00	3093673272	ENST00000412556_2_230725403_ntr_111db1 (10-37), ENST00000445560_11_66002488_5UTR_100db1 (24-51), ENST00000445560_11_66003245_5UTR_100db1 (12-39), ENST00000445560_11_66003266_CDS_001db3 (5-32), ENST00000527348_11_66002948_5UTR_100db1 (46-73), ENST00000527348_11_66003242_5UTR_011db2 (13-40), O75531 (10-37)	10322317.00	3	FE	F143704.dat	Human_RIBseq_uni_iso_2019_04.fasta	Human_RIBseq_uni_iso	7	Trypsin
F000747_1p_uPAC8_CMB-534_KRGEV_COFRADIC_fr_A8_b_17672_23016_1_2.mgf	ENST00000420977_1_76699789_ntr_111db1	FVDIINAKQ	NH2-FVDIINAK<AcD4*>Q-COOH	NH2-FVD<u>I</u><u><font color="red">I</u></font><u><font color="red">N</u></font><u><font color="red">A</u></font><u>K&lt;AcD4*&gt;</u><u>Q-COOH</u>	241	249	ENST00000420977_1_76699789_ntr_111db1|ENSG00000226415 ATG NA 0 -1 [ENST00000420977_1_76699789_ntr_db2#ENST00000420977_1_76699789_ntr_db3]	COFRADIC - trypsin Annelies	64	50	0.01	10926088.00	1.09261e+16	ENST00000420977_1_76699801_ntr_010db2 (237-245), ENST00000420977_1_76699951_ntr_010db2 (187-195), ENST00000420977_1_76699972_ntr_010db2 (180-188), ENST00000420977_1_76699996_ntr_001db3 (172-180), ENST00000420977_1_76700086_ntr_001db3 (142-150), ENST00000420977_1_76700128_ntr_011db2 (128-136), ENST00000420977_1_76700140_ntr_001db3 (124-132), ENST00000420977_1_76700191_ntr_111db1 (107-115), ENST00000474253_12_6870082_ntr_110db1 (49-57), ENST00000474253_12_6870327_ntr_100db1 (10-18), ENST00000488464_12_6868911_5UTR_010db2 (187-195), ENST00000488464_12_6868983_5UTR_100db1 (163-171), ENST00000488464_12_6869273_CDS_001db3 (128-136), ENST00000535434_12_6868956_5UTR_001db3 (172-180), ENST00000635637_7_129056423_ntr_111db1 (107-115), P60174 (278-286), P60174-1 (241-249), P60174-4 (159-167)	5473119.00	2	FE	F143701.dat	Human_RIBseq_uni_iso_2019_04.fasta	Human_RIBseq_uni_iso	7	Trypsin
F000747_1p_uPAC8_CMB-534_KRGEV_COFRADIC_fr_A8_b_7379_14276_1_2.mgf	ENST00000359165_12_19456307_ntr_100db1	GAGKVTKSAQKAQKAK	NH2-GAGK<AcD4*>VTK<AcD4*>SAQK<AcD4*>AQK<AcD4*>AK<AcD4*>-COOH	NH2-GAGK&lt;AcD4*&gt;VT<font color="red">K&lt;AcD4*&gt;</font><font color="red">S</font>AQ<u>K&lt;AcD4*&gt;</u><u><font color="red">A</u></font><u><font color="red">Q</u></font><u><font color="red">K&lt;AcD4*&gt;</u></font><u>A</u><u>K&lt;AcD4*&gt;-COOH</u>	5	20	ENST00000359165_12_19456307_ntr_100db1|ENSG00000245205 AAG NA -1 0	COFRADIC - trypsin Annelies	75	43	0.01	18301058.00	1830107288	ENST00000359165_12_19456712_ntr_010db2 (140-155), ENST00000359165_12_19456754_ntr_010db2 (154-169), ENST00000359165_12_19456835_ntr_010db2 (181-196), ENST00000359165_12_19457042_ntr_011db2 (250-265), ENST00000359165_12_19457162_ntr_110db1 (290-305), ENST00000415278_1_96447671_ntr_100db1 (200-215), ENST00000415278_1_96448040_ntr_010db2 (77-92), ENST00000415278_1_96448088_ntr_010db2 (61-76), ENST00000415278_1_96448151_ntr_010db2 (40-55), ENST00000415278_1_96448241_ntr_001db3 (10-25), ENST00000436459_9_133019492_ntr_100db1 (445-460), ENST00000436459_9_133019600_ntr_100db1 (409-424), ENST00000436459_9_133020215_ntr_100db1 (204-219), ENST00000436459_9_133020788_ntr_001db3 (13-28), ENST00000443590_2_106697492_ntr_001db3 (38-53), ENST00000443590_2_106697498_ntr_010db2 (40-55), ENST00000443590_2_106697519_ntr_100db1 (47-62), ENST00000443590_2_106697561_ntr_010db2 (61-76), ENST00000443590_2_106697921_ntr_010db2 (181-196), ENST00000443590_2_106698026_ntr_001db3 (216-231), ENST00000443590_2_106698083_ntr_011db2 (235-250), ENST00000514975_4_105485784_ntr_010db2 (83-98), ENST00000514975_4_105485802_ntr_010db2 (77-92), ENST00000514975_4_105485952_ntr_100db1 (27-42), ENST00000610520_6_73520026_aTIS_111db1 (426-441), P68104 (447-462), P68104-2 (426-441), Q5VTE0 (447-462)	9160609.00	2	FE	F143701.dat	Human_RIBseq_uni_iso_2019_04.fasta	Human_RIBseq_uni_iso	7	Trypsin
F000745_1p_uPAC8_CMB-534_KRGEV_COFRADIC_fr_A7_b_8710_13423_1_2.mgf	ENST00000359165_12_19456307_ntr_100db1	GAGKVTKSAQKAQKAK	NH2-GAGK<AcD4*>VTK<AcD4*>SAQK<AcD4*>AQK<AcD4*>AK<AcD4*>-COOH	NH2-GAGK&lt;AcD4*&gt;<u>V</u>TK&lt;AcD4*&gt;SAQ<u>K&lt;AcD4*&gt;</u><u><font color="red">A</u></font><u><font color="red">Q</u></font><u>K&lt;AcD4*&gt;</u><u>A</u><u>K&lt;AcD4*&gt;-COOH</u>	5	20	ENST00000359165_12_19456307_ntr_100db1|ENSG00000245205 AAG NA -1 0	COFRADIC - trypsin Annelies	66	43	0.01	18301058.00	1830106368	ENST00000359165_12_19456712_ntr_010db2 (140-155), ENST00000359165_12_19456754_ntr_010db2 (154-169), ENST00000359165_12_19456835_ntr_010db2 (181-196), ENST00000359165_12_19457042_ntr_011db2 (250-265), ENST00000359165_12_19457162_ntr_110db1 (290-305), ENST00000415278_1_96447671_ntr_100db1 (200-215), ENST00000415278_1_96448040_ntr_010db2 (77-92), ENST00000415278_1_96448088_ntr_010db2 (61-76), ENST00000415278_1_96448151_ntr_010db2 (40-55), ENST00000415278_1_96448241_ntr_001db3 (10-25), ENST00000436459_9_133019492_ntr_100db1 (445-460), ENST00000436459_9_133019600_ntr_100db1 (409-424), ENST00000436459_9_133020215_ntr_100db1 (204-219), ENST00000436459_9_133020788_ntr_001db3 (13-28), ENST00000443590_2_106697492_ntr_001db3 (38-53), ENST00000443590_2_106697498_ntr_010db2 (40-55), ENST00000443590_2_106697519_ntr_100db1 (47-62), ENST00000443590_2_106697561_ntr_010db2 (61-76), ENST00000443590_2_106697921_ntr_010db2 (181-196), ENST00000443590_2_106698026_ntr_001db3 (216-231), ENST00000443590_2_106698083_ntr_011db2 (235-250), ENST00000514975_4_105485784_ntr_010db2 (83-98), ENST00000514975_4_105485802_ntr_010db2 (77-92), ENST00000514975_4_105485952_ntr_100db1 (27-42), ENST00000610520_6_73520026_aTIS_111db1 (426-441), P68104 (447-462), P68104-2 (426-441), Q5VTE0 (447-462)	9160605.00	2	FE	F143698.dat	Human_RIBseq_uni_iso_2019_04.fasta	Human_RIBseq_uni_iso	7	Trypsin
F000755_1p_uPAC8_CMB-534_KRGEV_COFRADIC_fr_A12_b_8916_18229.18235_2_2.mgf	ENST00000425487_X_46440614_ntr_110db1	GDAGAEYVVESTGVFTTM	NH2-GDAGAEYVVESTGVFTTM<Mox*>-COOH	NH2-GDAGAE<font color="red">Y</font><u><font color="red">V</u></font><u><font color="red">V</u></font><u>E</u><u>S</u><u>T</u>GV<u><font color="red">F</u></font>TTM&lt;Mox*&gt;-COOH	55	72	ENST00000425487_X_46440614_ntr_110db1|ENSG00000235587 ATG NA -1 0 +1 [ENST00000425487_X_46440614_ntr_db2]	COFRADIC - trypsin Annelies	75	46	0.01	18488088.00	1848811488	ENST00000425487_X_46440626_ntr_100db1 (59-76), ENST00000425487_X_46440635_ntr_100db1 (62-79), ENST00000425487_X_46440689_ntr_010db2 (80-97)	925413.00	2	FE	F143711.dat	Human_RIBseq_uni_iso_2019_04.fasta	Human_RIBseq_uni_iso	7	Trypsin
F000749_1p_uPAC8_CMB-534_KRGEV_COFRADIC_fr_A9_b_20776_25107_1_2.mgf	ENST00000425487_X_46440614_ntr_110db1	GDAGAEYVVESTGVFTTM	NH2-GDAGAEYVVESTGVFTTM<Mox*>-COOH	NH2-GDAGA<u>E</u><u><font color="red">Y</u></font><u><font color="red">V</u></font><u><font color="red">V</u></font><u><font color="red">E</u></font><u><font color="red">S</u></font><u><font color="red">T</u></font><u>G</u><u>V</u><u><font color="red">F</u></font><u>T</u><u>T</u><u>M&lt;Mox*&gt;-COOH</u>	55	72	ENST00000425487_X_46440614_ntr_110db1|ENSG00000235587 ATG NA -1 0 +1 [ENST00000425487_X_46440614_ntr_db2]	COFRADIC - trypsin Annelies	100	46	0.01	18488088.00	1848810728	ENST00000425487_X_46440626_ntr_100db1 (59-76), ENST00000425487_X_46440635_ntr_100db1 (62-79), ENST00000425487_X_46440689_ntr_010db2 (80-97)	9254126.00	2	FE	F143704.dat	Human_RIBseq_uni_iso_2019_04.fasta	Human_RIBseq_uni_iso	7	Trypsin
F000753_1p_uPAC8_CMB-534_KRGEV_COFRADIC_fr_A11_b_10320_19151_1_2.mgf	ENST00000425487_X_46440614_ntr_110db1	GDAGAEYVVESTGVFTTM	NH2-GDAGAEYVVESTGVFTTM<Mox*>-COOH	NH2-GDAGAEY<u>V</u><font color="red">V</font>E<u>S</u><u><font color="red">T</u></font>GV<u><font color="red">F</u></font><u>T</u><u>T</u><u>M&lt;Mox*&gt;-COOH</u>	55	72	ENST00000425487_X_46440614_ntr_110db1|ENSG00000235587 ATG NA -1 0 +1 [ENST00000425487_X_46440614_ntr_db2]	COFRADIC - trypsin Annelies	72	46	0.01	18488088.00	1848806988	ENST00000425487_X_46440626_ntr_100db1 (59-76), ENST00000425487_X_46440635_ntr_100db1 (62-79), ENST00000425487_X_46440689_ntr_010db2 (80-97)	9254108.00	2	FE	F143710.dat	Human_RIBseq_uni_iso_2019_04.fasta	Human_RIBseq_uni_iso	7	Trypsin
F000747_1p_uPAC8_CMB-534_KRGEV_COFRADIC_fr_A8_b_19337_24250.24261_2_2.mgf	ENST00000425487_X_46440614_ntr_110db1	GDAGAEYVVESTGVFTTM	NH2-GDAGAEYVVESTGVFTTM<Mox*>-COOH	NH2-GDAGA<u>E</u><u><font color="red">Y</u></font><u><font color="red">V</u></font><u><font color="red">V</u></font><u><font color="red">E</u></font><u><font color="red">S</u></font><u><font color="red">T</u></font><u>G</u><u>V</u><u><font color="red">F</u></font><u><font color="red">T</u></font><u>T</u><u>M&lt;Mox*&gt;-COOH</u>	55	72	ENST00000425487_X_46440614_ntr_110db1|ENSG00000235587 ATG NA -1 0 +1 [ENST00000425487_X_46440614_ntr_db2]	COFRADIC - trypsin Annelies	125	46	0.01	18488088.00	1.84881e+16	ENST00000425487_X_46440626_ntr_100db1 (59-76), ENST00000425487_X_46440635_ntr_100db1 (62-79), ENST00000425487_X_46440689_ntr_010db2 (80-97)	9254123.00	2	FE	F143701.dat	Human_RIBseq_uni_iso_2019_04.fasta	Human_RIBseq_uni_iso	7	Trypsin
F000807_1p_uPAC8_CMB-534_KRGEV_COFRADIC_fr_C10_b_21577_25383_1_2.mgf	ENST00000425487_X_46440614_ntr_110db1	GDAGAEYVVESTGVFTTM	NH2-GDAGAEYVVESTGVFTTM<Mox*>-COOH	NH2-GDAGAE<u><font color="red">Y</u></font><u><font color="red">V</u></font><u><font color="red">V</u></font><u><font color="red">E</u></font><font color="red">S</font>T<u>G</u><u>V</u><u>F</u><u>T</u><u>T</u><u>M&lt;Mox*&gt;-COOH</u>	55	72	ENST00000425487_X_46440614_ntr_110db1|ENSG00000235587 ATG NA -1 0 +1 [ENST00000425487_X_46440614_ntr_db2]	COFRADIC - trypsin Annelies	58	46	0.01	18488088.00	1848811508	ENST00000425487_X_46440626_ntr_100db1 (59-76), ENST00000425487_X_46440635_ntr_100db1 (62-79), ENST00000425487_X_46440689_ntr_010db2 (80-97)	925413.00	2	FE	F143777.dat	Human_RIBseq_uni_iso_2019_04.fasta	Human_RIBseq_uni_iso	7	Trypsin
F000787_1p_uPAC8_CMB-534_KRGEV_COFRADIC_fr_C1_b_21777_26058_1_2.mgf	ENST00000425487_X_46440614_ntr_110db1	GDAGAEYVVESTGVFTTM	NH2-GDAGAEYVVESTGVFTTM<Mox*>-COOH	NH2-GDAGAE<u><font color="red">Y</u></font><u><font color="red">V</u></font><u><font color="red">V</u></font><u><font color="red">E</u></font><u><font color="red">S</u></font><u><font color="red">T</u></font><u>G</u><u>V</u><u><font color="red">F</u></font><u>T</u><u>T</u><u>M&lt;Mox*&gt;-COOH</u>	55	72	ENST00000425487_X_46440614_ntr_110db1|ENSG00000235587 ATG NA -1 0 +1 [ENST00000425487_X_46440614_ntr_db2]	COFRADIC - trypsin Annelies	86	46	0.01	18488088.00	1848809528	ENST00000425487_X_46440626_ntr_100db1 (59-76), ENST00000425487_X_46440635_ntr_100db1 (62-79), ENST00000425487_X_46440689_ntr_010db2 (80-97)	925412.00	2	FE	F143748.dat	Human_RIBseq_uni_iso_2019_04.fasta	Human_RIBseq_uni_iso	7	Trypsin
F000791_1p_uPAC8_CMB-534_KRGEV_COFRADIC_fr_C3_b_11891_17083_1_2.mgf	ENST00000433603_16_26032799_ntr_010db2	GDAKGDKAKVKDEPQR	Ace-GDAK<AcD4*>GDK<AcD4*>AK<AcD4*>VK<AcD4*>DEPQR-COOH	Ace-GDAK&lt;AcD4*&gt;<u><font color="red">G</u></font><font color="red">D</font><font color="red">K&lt;AcD4*&gt;</font>A<u>K&lt;AcD4*&gt;</u><u>V</u><u><font color="red">K&lt;AcD4*&gt;</u></font><u><font color="red">D</u></font><u><font color="red">E</u></font>PQR-COOH	4	19	ENST00000433603_16_26032799_ntr_010db2|ENSG00000230330 AAG NA 0 +1	COFRADIC - trypsin Annelies	60	51	0.01	19670534.00	1967055148	ENST00000436882_15_29730725_ntr_010db2 (4-19), ENST00000456186_3_15375645_ntr_100db1 (8-23), ENST00000551091_14_25267324_ntr_010db2 (4-19), ENST00000569492_16_35803165_ntr_010db2 (4-19), ENST00000569492_16_35803171_ntr_100db1 (6-21), O00479 (8-23), P05204 (8-23)	9845349.00	2	FE	F143753.dat	Human_RIBseq_uni_iso_2019_04.fasta	Human_RIBseq_uni_iso	7	Trypsin
F000793_1p_uPAC8_CMB-534_KRGEV_COFRADIC_fr_C4_b_12761_17386_1_3.mgf	ENST00000433603_16_26032799_ntr_010db2	GDAKGDKAKVKDEPQR	Ace-GDAK<AcD4*>GDK<AcD4*>AK<AcD4*>VK<AcD4*>DEPQR-COOH	Ace-GD<font color="red">A</font><u><font color="red">K&lt;AcD4*&gt;</u></font><font color="red">G</font>DK&lt;AcD4*&gt;<u>A</u><u><font color="red">K&lt;AcD4*&gt;</u></font><u><font color="red">V</u></font><u><font color="red">K&lt;AcD4*&gt;</u></font><u>D</u><u>E</u><font color="red">P</font>QR-COOH	4	19	ENST00000433603_16_26032799_ntr_010db2|ENSG00000230330 AAG NA 0 +1	COFRADIC - trypsin Annelies	55	51	0.01	19670534.00	1.96806e+16	ENST00000436882_15_29730725_ntr_010db2 (4-19), ENST00000456186_3_15375645_ntr_100db1 (8-23), ENST00000551091_14_25267324_ntr_010db2 (4-19), ENST00000569492_16_35803165_ntr_010db2 (4-19), ENST00000569492_16_35803171_ntr_100db1 (6-21), O00479 (8-23), P05204 (8-23)	6570258.00	3	FE	F143757.dat	Human_RIBseq_uni_iso_2019_04.fasta	Human_RIBseq_uni_iso	7	Trypsin
F000741_1p_uPAC8_CMB-534_KRGEV_COFRADIC_fr_A6_b_6423_12935_1_2.mgf	ENST00000433603_16_26032730_ntr_100db1	GDAKTDQAQKAEGAGDAK	AcD4-GDAK<AcD4*>TDQAQK<AcD4*>AEGAGDAK<AcD4*>-COOH	AcD4-GDAK&lt;AcD4*&gt;TDQA<u>Q</u><u>K&lt;AcD4*&gt;</u><u><font color="red">A</u></font><u><font color="red">E</u></font><u>G</u><u>A</u><u>G</u><u>D</u><u>A</u><u>K&lt;AcD4*&gt;-COOH</u>	46	63	ENST00000433603_16_26032730_ntr_100db1|ENSG00000230330 TTG NA 0 +1	COFRADIC - trypsin Annelies	106	51	0.01	19439647.00	1943964748	ENST00000433603_16_26032733_ntr_101db1 (47-64), ENST00000433603_16_26032766_ntr_100db1 (58-75), ENST00000433603_16_26032799_ntr_010db2 (69-86), ENST00000436882_15_29730725_ntr_010db2 (69-86), ENST00000436882_15_29730758_ntr_100db1 (58-75), ENST00000436882_15_29730791_ntr_101db1 (47-64), ENST00000551091_14_25267324_ntr_010db2 (69-86), ENST00000619352_1_26473516_CDS_001db3 (57-74), P05204 (73-90)	9729896.00	2	FE	F143695.dat	Human_RIBseq_uni_iso_2019_04.fasta	Human_RIBseq_uni_iso	7	Trypsin
F000745_1p_uPAC8_CMB-534_KRGEV_COFRADIC_fr_A7_b_6477_11420_1_2.mgf	ENST00000433603_16_26032730_ntr_100db1	GDAKTDQAQKAEGAGDAK	AcD4-GDAK<AcD4*>TDQAQK<AcD4*>AEGAGDAK<AcD4*>-COOH	AcD4-GDAK&lt;AcD4*&gt;TDQ<font color="red">A</font><u>Q</u><u>K&lt;AcD4*&gt;</u><u><font color="red">A</u></font><u><font color="red">E</u></font><u><font color="red">G</u></font><u><font color="red">A</u></font><u>G</u><u>D</u><u>A</u><u>K&lt;AcD4*&gt;-COOH</u>	46	63	ENST00000433603_16_26032730_ntr_100db1|ENSG00000230330 TTG NA 0 +1	COFRADIC - trypsin Annelies	93	51	0.01	19439647.00	1943966948	ENST00000433603_16_26032733_ntr_101db1 (47-64), ENST00000433603_16_26032766_ntr_100db1 (58-75), ENST00000433603_16_26032799_ntr_010db2 (69-86), ENST00000436882_15_29730725_ntr_010db2 (69-86), ENST00000436882_15_29730758_ntr_100db1 (58-75), ENST00000436882_15_29730791_ntr_101db1 (47-64), ENST00000551091_14_25267324_ntr_010db2 (69-86), ENST00000619352_1_26473516_CDS_001db3 (57-74), P05204 (73-90)	9729908.00	2	FE	F143698.dat	Human_RIBseq_uni_iso_2019_04.fasta	Human_RIBseq_uni_iso	7	Trypsin
F000749_1p_uPAC8_CMB-534_KRGEV_COFRADIC_fr_A9_b_5641_12291_1_2.mgf	ENST00000433603_16_26032730_ntr_100db1	GDAKTDQAQKAEGAGDAK	AcD4-GDAK<AcD4*>TDQAQK<AcD4*>AEGAGDAK<AcD4*>-COOH	AcD4-GDA<u>K&lt;AcD4*&gt;</u>TDQA<u>Q</u><u>K&lt;AcD4*&gt;</u><u><font color="red">A</u></font><u><font color="red">E</u></font><u><font color="red">G</u></font><u><font color="red">A</u></font>GD<u>A</u><u>K&lt;AcD4*&gt;-COOH</u>	46	63	ENST00000433603_16_26032730_ntr_100db1|ENSG00000230330 TTG NA 0 +1	COFRADIC - trypsin Annelies	84	51	0.01	19439647.00	1943964668	ENST00000433603_16_26032733_ntr_101db1 (47-64), ENST00000433603_16_26032766_ntr_100db1 (58-75), ENST00000433603_16_26032799_ntr_010db2 (69-86), ENST00000436882_15_29730725_ntr_010db2 (69-86), ENST00000436882_15_29730758_ntr_100db1 (58-75), ENST00000436882_15_29730791_ntr_101db1 (47-64), ENST00000551091_14_25267324_ntr_010db2 (69-86), ENST00000619352_1_26473516_CDS_001db3 (57-74), P05204 (73-90)	9729896.00	2	FE	F143704.dat	Human_RIBseq_uni_iso_2019_04.fasta	Human_RIBseq_uni_iso	7	Trypsin
F000745_1p_uPAC8_CMB-534_KRGEV_COFRADIC_fr_A7_b_7083_11977_1_2.mgf	ENST00000433603_16_26032730_ntr_100db1	GDAKTDQAQKAEGAGDAK	AcD4-GDAK<AcD4*>TDQAQK<AcD4*>AEGAGDAK<AcD4*>-COOH	AcD4-GDAK&lt;AcD4*&gt;TDQAQ<u>K&lt;AcD4*&gt;</u><u><font color="red">A</u></font><u><font color="red">E</u></font><u>G</u><u>A</u><u>G</u>DAK&lt;AcD4*&gt;-COOH	46	63	ENST00000433603_16_26032730_ntr_100db1|ENSG00000230330 TTG NA 0 +1	COFRADIC - trypsin Annelies	54	51	0.01	19439647.00	1.94397e+16	ENST00000433603_16_26032733_ntr_101db1 (47-64), ENST00000433603_16_26032766_ntr_100db1 (58-75), ENST00000433603_16_26032799_ntr_010db2 (69-86), ENST00000436882_15_29730725_ntr_010db2 (69-86), ENST00000436882_15_29730758_ntr_100db1 (58-75), ENST00000436882_15_29730791_ntr_101db1 (47-64), ENST00000551091_14_25267324_ntr_010db2 (69-86), ENST00000619352_1_26473516_CDS_001db3 (57-74), P05204 (73-90)	9729921.00	2	FE	F143698.dat	Human_RIBseq_uni_iso_2019_04.fasta	Human_RIBseq_uni_iso	7	Trypsin
F000741_1p_uPAC8_CMB-534_KRGEV_COFRADIC_fr_A6_b_5983_12474.12479_2_2.mgf	ENST00000433603_16_26032730_ntr_100db1	GDAKTDQAQKAEGAGDAK	AcD4-GDAK<AcD4*>TDQAQK<AcD4*>AEGAGDAK<AcD4*>-COOH	AcD4-GDAK&lt;AcD4*&gt;TD<font color="red">Q</font><font color="red">A</font><u>Q</u><u>K&lt;AcD4*&gt;</u><u><font color="red">A</u></font><u><font color="red">E</u></font><u><font color="red">G</u></font><u><font color="red">A</u></font><u><font color="red">G</u></font><u>D</u><u>A</u><u>K&lt;AcD4*&gt;-COOH</u>	46	63	ENST00000433603_16_26032730_ntr_100db1|ENSG00000230330 TTG NA 0 +1	COFRADIC - trypsin Annelies	88	51	0.01	19439647.00	1943965468	ENST00000433603_16_26032733_ntr_101db1 (47-64), ENST00000433603_16_26032766_ntr_100db1 (58-75), ENST00000433603_16_26032799_ntr_010db2 (69-86), ENST00000436882_15_29730725_ntr_010db2 (69-86), ENST00000436882_15_29730758_ntr_100db1 (58-75), ENST00000436882_15_29730791_ntr_101db1 (47-64), ENST00000551091_14_25267324_ntr_010db2 (69-86), ENST00000619352_1_26473516_CDS_001db3 (57-74), P05204 (73-90)	972.99	2	FE	F143695.dat	Human_RIBseq_uni_iso_2019_04.fasta	Human_RIBseq_uni_iso	7	Trypsin
F000751_1p_uPAC8_CMB-534_KRGEV_COFRADIC_fr_A10_b_4272_11848_1_2.mgf	ENST00000433603_16_26032799_ntr_010db2	GDKAKVKDEPQR	AcD4-GDK<AcD4*>AK<AcD4*>VK<AcD4*>DEPQR-COOH	AcD4-GDK&lt;AcD4*&gt;<font color="red">A</font><font color="red">K&lt;AcD4*&gt;</font><font color="red">V</font><font color="red">K&lt;AcD4*&gt;</font><font color="red">D</font><font color="red">E</font>PQR-COOH	8	19	ENST00000433603_16_26032799_ntr_010db2|ENSG00000230330 AAG NA 0 +1	COFRADIC - trypsin Annelies	51	50	0.01	15538624.00	1553861068	ENST00000436882_15_29730725_ntr_010db2 (8-19), ENST00000456186_3_15375645_ntr_100db1 (12-23), ENST00000551091_14_25267324_ntr_010db2 (8-19), ENST00000569492_16_35803165_ntr_010db2 (8-19), ENST00000569492_16_35803171_ntr_100db1 (10-21), O00479 (12-23), P05204 (12-23)	7779378.00	2	FE	F143707.dat	Human_RIBseq_uni_iso_2019_04.fasta	Human_RIBseq_uni_iso	7	Trypsin
F000789_1p_uPAC8_CMB-534_KRGEV_COFRADIC_fr_C2_b_9309_14742_1_2.mgf	ENST00000433603_16_26032799_ntr_010db2	GDKAKVKDEPQR	Ace-GDK<AcD4*>AK<AcD4*>VK<AcD4*>DEPQR-COOH	Ace-GDK&lt;AcD4*&gt;<u><font color="red">A</u></font><u><font color="red">K&lt;AcD4*&gt;</u></font><u><font color="red">V</u></font><u><font color="red">K&lt;AcD4*&gt;</u></font><u><font color="red">D</u></font><u><font color="red">E</u></font>PQR-COOH	8	19	ENST00000433603_16_26032799_ntr_010db2|ENSG00000230330 AAG NA 0 +1	COFRADIC - trypsin Annelies	67	51	0.01	15498402.00	1549840968	ENST00000436882_15_29730725_ntr_010db2 (8-19), ENST00000456186_3_15375645_ntr_100db1 (12-23), ENST00000551091_14_25267324_ntr_010db2 (8-19), ENST00000569492_16_35803165_ntr_010db2 (8-19), ENST00000569492_16_35803171_ntr_100db1 (10-21), O00479 (12-23), P05204 (12-23)	7759278.00	2	FE	F143750.dat	Human_RIBseq_uni_iso_2019_04.fasta	Human_RIBseq_uni_iso	7	Trypsin
F000733_1p_uPAC8_CMB-534_KRGEV_COFRADIC_fr_A2_b_37456_37089_1_2.mgf	ENST00000530835_11_90282676_ntr_100db1	GDVVPKDANAAIATIKTKR	Ace-GDVVPK<AcD4*>DANAAIATIK<AcD4*>TK<AcD4*>R-COOH	Ace-GDVVPK&lt;AcD4*&gt;DA<font color="red">N</font><font color="red">A</font><font color="red">A</font><font color="red">I</font><font color="red">A</font><font color="red">T</font><font color="red">I</font><font color="red">K&lt;AcD4*&gt;</font><font color="red">T</font>K&lt;AcD4*&gt;R-COOH	314	332	ENST00000530835_11_90282676_ntr_100db1|ENSG00000214391 ATC NA 0 -1	COFRADIC - trypsin Annelies	49	49	0.01	21472252.00	2148210448	ENST00000530835_11_90282763_ntr_010db2 (285-303), ENST00000530835_11_90282775_ntr_001db3 (281-299), ENST00000530835_11_90283006_ntr_010db2 (204-222), ENST00000530835_11_90283009_ntr_101db1 (203-221), ENST00000530835_11_90283018_ntr_001db3 (200-218), ENST00000530835_11_90283060_ntr_001db3 (186-204), ENST00000530835_11_90283141_ntr_001db3 (159-177), ENST00000530835_11_90283408_ntr_011db2 (70-88)	10751125.00	2	FE	F143683.dat	Human_RIBseq_uni_iso_2019_04.fasta	Human_RIBseq_uni_iso	7	Trypsin
F000739_1p_uPAC8_CMB-534_KRGEV_COFRADIC_fr_A5_b_45553_42933_1_2.mgf	ENST00000530835_11_90282676_ntr_100db1	GDVVPKDANAAIATIKTKR	Ace-GDVVPK<AcD4*>DANAAIATIK<AcD4*>TK<AcD4*>R-COOH	Ace-GDVVPK&lt;AcD4*&gt;DA<font color="red">N</font><font color="red">A</font><font color="red">A</font><font color="red">I</font><font color="red">A</font><font color="red">T</font><font color="red">I</font><font color="red">K&lt;AcD4*&gt;</font>TK&lt;AcD4*&gt;R-COOH	314	332	ENST00000530835_11_90282676_ntr_100db1|ENSG00000214391 ATC NA 0 -1	COFRADIC - trypsin Annelies	49	49	0.01	21472252.00	2148211848	ENST00000530835_11_90282763_ntr_010db2 (285-303), ENST00000530835_11_90282775_ntr_001db3 (281-299), ENST00000530835_11_90283006_ntr_010db2 (204-222), ENST00000530835_11_90283009_ntr_101db1 (203-221), ENST00000530835_11_90283018_ntr_001db3 (200-218), ENST00000530835_11_90283060_ntr_001db3 (186-204), ENST00000530835_11_90283141_ntr_001db3 (159-177), ENST00000530835_11_90283408_ntr_011db2 (70-88)	10751132.00	2	FE	F143693.dat	Human_RIBseq_uni_iso_2019_04.fasta	Human_RIBseq_uni_iso	7	Trypsin
F000739_1p_uPAC8_CMB-534_KRGEV_COFRADIC_fr_A5_b_35637_35524_1_2.mgf	ENST00000530835_11_90282676_ntr_100db1	GDVVPKDANAAIATIKTKR	Ace-GDVVPK<AcD4*>DANAAIATIK<AcD4*>TK<AcD4*>R-COOH	Ace-GDVVPK&lt;AcD4*&gt;DA<font color="red">N</font><font color="red">A</font><font color="red">A</font><font color="red">I</font><font color="red">A</font><font color="red">T</font><font color="red">I</font><font color="red">K&lt;AcD4*&gt;</font><font color="red">T</font>K&lt;AcD4*&gt;R-COOH	314	332	ENST00000530835_11_90282676_ntr_100db1|ENSG00000214391 ATC NA 0 -1	COFRADIC - trypsin Annelies	51	49	0.01	21472252.00	2148209848	ENST00000530835_11_90282763_ntr_010db2 (285-303), ENST00000530835_11_90282775_ntr_001db3 (281-299), ENST00000530835_11_90283006_ntr_010db2 (204-222), ENST00000530835_11_90283009_ntr_101db1 (203-221), ENST00000530835_11_90283018_ntr_001db3 (200-218), ENST00000530835_11_90283060_ntr_001db3 (186-204), ENST00000530835_11_90283141_ntr_001db3 (159-177), ENST00000530835_11_90283408_ntr_011db2 (70-88)	10751122.00	2	FE	F143693.dat	Human_RIBseq_uni_iso_2019_04.fasta	Human_RIBseq_uni_iso	7	Trypsin
F000753_1p_uPAC8_CMB-534_KRGEV_COFRADIC_fr_A11_b_22662_28691_1_2.mgf	ENST00000530835_11_90282676_ntr_100db1	GDVVPKDANAAIATIKTKR	AcD4-GDVVPK<AcD4*>DANAAIATIK<AcD4*>TK<AcD4*>R-COOH	AcD4-GDVVPK&lt;AcD4*&gt;DA<font color="red">N</font><font color="red">A</font><font color="red">A</font><font color="red">I</font><font color="red">A</font><font color="red">T</font><font color="red">I</font><font color="red">K&lt;AcD4*&gt;</font><font color="red">T</font>K&lt;AcD4*&gt;R-COOH	314	332	ENST00000530835_11_90282676_ntr_100db1|ENSG00000214391 ATC NA 0 -1	COFRADIC - trypsin Annelies	52	47	0.01	21512474.00	2.15123e+16	ENST00000530835_11_90282763_ntr_010db2 (285-303), ENST00000530835_11_90282775_ntr_001db3 (281-299), ENST00000530835_11_90283006_ntr_010db2 (204-222), ENST00000530835_11_90283009_ntr_101db1 (203-221), ENST00000530835_11_90283018_ntr_001db3 (200-218), ENST00000530835_11_90283060_ntr_001db3 (186-204), ENST00000530835_11_90283141_ntr_001db3 (159-177), ENST00000530835_11_90283408_ntr_011db2 (70-88)	10766244.00	2	FE	F143710.dat	Human_RIBseq_uni_iso_2019_04.fasta	Human_RIBseq_uni_iso	7	Trypsin
F000737_1p_uPAC8_CMB-534_KRGEV_COFRADIC_fr_A4_b_45233_43418_1_2.mgf	ENST00000530835_11_90282676_ntr_100db1	GDVVPKDANAAIATIKTKR	AcD4-GDVVPK<AcD4*>DANAAIATIK<AcD4*>TK<AcD4*>R-COOH	AcD4-GDVVPK&lt;AcD4*&gt;DA<font color="red">N</font><font color="red">A</font><font color="red">A</font><font color="red">I</font><font color="red">A</font><font color="red">T</font><font color="red">I</font><font color="red">K&lt;AcD4*&gt;</font><font color="red">T</font>K&lt;AcD4*&gt;R-COOH	314	332	ENST00000530835_11_90282676_ntr_100db1|ENSG00000214391 ATC NA 0 -1	COFRADIC - trypsin Annelies	49	48	0.01	21512474.00	2.15123e+16	ENST00000530835_11_90282763_ntr_010db2 (285-303), ENST00000530835_11_90282775_ntr_001db3 (281-299), ENST00000530835_11_90283006_ntr_010db2 (204-222), ENST00000530835_11_90283009_ntr_101db1 (203-221), ENST00000530835_11_90283018_ntr_001db3 (200-218), ENST00000530835_11_90283060_ntr_001db3 (186-204), ENST00000530835_11_90283141_ntr_001db3 (159-177), ENST00000530835_11_90283408_ntr_011db2 (70-88)	10766227.00	2	FE	F143689.dat	Human_RIBseq_uni_iso_2019_04.fasta	Human_RIBseq_uni_iso	7	Trypsin
F000737_1p_uPAC8_CMB-534_KRGEV_COFRADIC_fr_A4_b_35604_36025_1_2.mgf	ENST00000530835_11_90282676_ntr_100db1	GDVVPKDANAAIATIKTKR	Ace-GDVVPK<AcD4*>DANAAIATIK<AcD4*>TK<AcD4*>R-COOH	Ace-GDVVPK&lt;AcD4*&gt;DA<font color="red">N</font><font color="red">A</font><u><font color="red">A</u></font><u><font color="red">I</u></font><u><font color="red">A</u></font><font color="red">T</font><font color="red">I</font><font color="red">K&lt;AcD4*&gt;</font>TK&lt;AcD4*&gt;R-COOH	314	332	ENST00000530835_11_90282676_ntr_100db1|ENSG00000214391 ATC NA 0 -1	COFRADIC - trypsin Annelies	49	48	0.01	21472252.00	2147224248	ENST00000530835_11_90282763_ntr_010db2 (285-303), ENST00000530835_11_90282775_ntr_001db3 (281-299), ENST00000530835_11_90283006_ntr_010db2 (204-222), ENST00000530835_11_90283009_ntr_101db1 (203-221), ENST00000530835_11_90283018_ntr_001db3 (200-218), ENST00000530835_11_90283060_ntr_001db3 (186-204), ENST00000530835_11_90283141_ntr_001db3 (159-177), ENST00000530835_11_90283408_ntr_011db2 (70-88)	10746194.00	2	FE	F143689.dat	Human_RIBseq_uni_iso_2019_04.fasta	Human_RIBseq_uni_iso	7	Trypsin
F000755_1p_uPAC8_CMB-534_KRGEV_COFRADIC_fr_A12_b_20514_27547_1_2.mgf	ENST00000530835_11_90282676_ntr_100db1	GDVVPKDANAAIATIKTKR	Ace-GDVVPK<AcD4*>DANAAIATIK<AcD4*>TK<AcD4*>R-COOH	Ace-GDVVPK&lt;AcD4*&gt;DA<font color="red">N</font><font color="red">A</font><font color="red">A</font><u><font color="red">I</u></font><u><font color="red">A</u></font><font color="red">T</font><font color="red">I</font><u><font color="red">K&lt;AcD4*&gt;</u></font>TK&lt;AcD4*&gt;R-COOH	314	332	ENST00000530835_11_90282676_ntr_100db1|ENSG00000214391 ATC NA 0 -1	COFRADIC - trypsin Annelies	55	48	0.01	21472252.00	2.14723e+16	ENST00000530835_11_90282763_ntr_010db2 (285-303), ENST00000530835_11_90282775_ntr_001db3 (281-299), ENST00000530835_11_90283006_ntr_010db2 (204-222), ENST00000530835_11_90283009_ntr_101db1 (203-221), ENST00000530835_11_90283018_ntr_001db3 (200-218), ENST00000530835_11_90283060_ntr_001db3 (186-204), ENST00000530835_11_90283141_ntr_001db3 (159-177), ENST00000530835_11_90283408_ntr_011db2 (70-88)	10746199.00	2	FE	F143711.dat	Human_RIBseq_uni_iso_2019_04.fasta	Human_RIBseq_uni_iso	7	Trypsin
F000733_1p_uPAC8_CMB-534_KRGEV_COFRADIC_fr_A2_b_39764_38785_1_2.mgf	ENST00000248151_8_30352008_ntr_111db1	GHYTEGAELVDSVLDVVR	AcD4-GHYTEGAELVDSVLDVVR-COOH	AcD4-GH<font color="red">Y</font><u><font color="red">T</u></font><u><font color="red">E</u></font><u>G</u>A<font color="red">E</font>LV<u><font color="red">D</u></font>SVL<u>D</u><u>V</u><u>V</u><u>R-COOH</u>	104	121	ENST00000248151_8_30352008_ntr_111db1|ENSG00000127589 ATG NA 0 -1 [ENST00000248151_8_30352008_ntr_db2#ENST00000248151_8_30352008_ntr_db3]	COFRADIC - trypsin Annelies	92	51	0.01	20040073.00	2004006448	ENST00000248151_8_30352224_ntr_001db3 (32-49), ENST00000340384_9_137241319_5UTR_111db1 (118-135), ENST00000396384_6_30722968_aTIS_111db1 (32-49), ENST00000396389_6_30722260_aTIS_111db1 (86-103), ENST00000518096_8_30352020_ntr_010db2 (100-117), ENST00000556922_16_89919259_aTIS_111db1 (451-468), P07437 (104-121), P68371 (104-121), Q13509 (104-121), Q13509-2 (32-49), Q13885 (104-121), Q9BVA1 (104-121)	10030105.00	2	FE	F143683.dat	Human_RIBseq_uni_iso_2019_04.fasta	Human_RIBseq_uni_iso	7	Trypsin
F000779_1p_uPAC8_CMB-534_KRGEV_COFRADIC_fr_B10_b_40755_39440_1_2.mgf	ENST00000248151_8_30352008_ntr_111db1	GHYTEGAELVDSVLDVVR	AcD4-GHYTEGAELVDSVLDVVR-COOH	AcD4-GH<font color="red">Y</font><u><font color="red">T</u></font><font color="red">E</font><font color="red">G</font><u><font color="red">A</u></font><u>E</u>LV<font color="red">D</font>SVLD<u>V</u>VR-COOH	104	121	ENST00000248151_8_30352008_ntr_111db1|ENSG00000127589 ATG NA 0 -1 [ENST00000248151_8_30352008_ntr_db2#ENST00000248151_8_30352008_ntr_db3]	COFRADIC - trypsin Annelies	76	52	0.01	20040073.00	2004006648	ENST00000248151_8_30352224_ntr_001db3 (32-49), ENST00000340384_9_137241319_5UTR_111db1 (118-135), ENST00000396384_6_30722968_aTIS_111db1 (32-49), ENST00000396389_6_30722260_aTIS_111db1 (86-103), ENST00000518096_8_30352020_ntr_010db2 (100-117), ENST00000556922_16_89919259_aTIS_111db1 (451-468), P07437 (104-121), P68371 (104-121), Q13509 (104-121), Q13509-2 (32-49), Q13885 (104-121), Q9BVA1 (104-121)	10030106.00	2	FE	F143740.dat	Human_RIBseq_uni_iso_2019_04.fasta	Human_RIBseq_uni_iso	7	Trypsin
F000779_1p_uPAC8_CMB-534_KRGEV_COFRADIC_fr_B10_b_41357_39861_1_2.mgf	ENST00000248151_8_30352008_ntr_111db1	GHYTEGAELVDSVLDVVR	AcD4-GHYTEGAELVDSVLDVVR-COOH	AcD4-GH<font color="red">Y</font><u><font color="red">T</u></font><font color="red">E</font><font color="red">G</font><u><font color="red">A</u></font><u><font color="red">E</u></font>LV<u><font color="red">D</u></font>SVL<u>D</u><u>V</u><u>V</u><u>R-COOH</u>	104	121	ENST00000248151_8_30352008_ntr_111db1|ENSG00000127589 ATG NA 0 -1 [ENST00000248151_8_30352008_ntr_db2#ENST00000248151_8_30352008_ntr_db3]	COFRADIC - trypsin Annelies	116	51	0.01	20040073.00	2005015648	ENST00000248151_8_30352224_ntr_001db3 (32-49), ENST00000340384_9_137241319_5UTR_111db1 (118-135), ENST00000396384_6_30722968_aTIS_111db1 (32-49), ENST00000396389_6_30722260_aTIS_111db1 (86-103), ENST00000518096_8_30352020_ntr_010db2 (100-117), ENST00000556922_16_89919259_aTIS_111db1 (451-468), P07437 (104-121), P68371 (104-121), Q13509 (104-121), Q13509-2 (32-49), Q13885 (104-121), Q9BVA1 (104-121)	10035151.00	2	FE	F143740.dat	Human_RIBseq_uni_iso_2019_04.fasta	Human_RIBseq_uni_iso	7	Trypsin
F000769_1p_uPAC8_CMB-534_KRGEV_COFRADIC_fr_B6_b_41435_39428_1_2.mgf	ENST00000511164_4_46724000_ntr_100db1	GIKTVFDEAIR	AcD4-GIK<AcD4*>TVFDEAIR-COOH	AcD4-GIK&lt;AcD4*&gt;<u><font color="red">T</u></font><font color="red">V</font><font color="red">F</font><font color="red">D</font><font color="red">E</font><u><font color="red">A</u></font><u>I</u><u>R-COOH</u>	28	38	ENST00000511164_4_46724000_ntr_100db1|ENSG00000249936 ATC NA -1 0	COFRADIC - trypsin Annelies	68	50	0.01	13397529.00	1.33975e+16	ENST00000511164_4_46724015_ntr_100db1 (33-43), ENST00000511164_4_46724081_ntr_100db1 (55-65), ENST00000511164_4_46724171_ntr_100db1 (85-95), ENST00000511164_4_46724408_ntr_110db1 (164-174)	6708843.00	2	FE	F143729.dat	Human_RIBseq_uni_iso_2019_04.fasta	Human_RIBseq_uni_iso	7	Trypsin
F000733_1p_uPAC8_CMB-534_KRGEV_COFRADIC_fr_A2_b_37999_37483_1_2.mgf	ENST00000375710_11_18402857_ntr_010db2	GISDLVKVTLTSEEEAR	AcD4-GISDLVK<AcD4*>VTLTSEEEAR-COOH	AcD4-GIS<font color="red">D</font>L<u>V</u><u>K&lt;AcD4*&gt;</u><u>V</u><u><font color="red">T</u></font><u><font color="red">L</u></font><font color="red">T</font>SE<font color="red">E</font><u>E</u><u>A</u><u>R-COOH</u>	154	170	ENST00000375710_11_18402857_ntr_010db2|ENSG00000134333 GTG NA 0 -1	COFRADIC - trypsin Annelies	57	51	0.01	19380339.00	1.93803e+16	ENST00000375710_11_18402896_ntr_100db1 (141-157), ENST00000375710_11_18405462_ntr_100db1 (58-74), ENST00000375710_11_18405525_ntr_100db1 (37-53), ENST00000375710_11_18405546_ntr_010db2 (30-46), ENST00000379412_11_18396819_5UTR_001db3 (307-323), ENST00000422447_11_18394613_5UTR_100db1 (315-331), ENST00000430553_11_18394613_5UTR_100db1 (257-273), ENST00000430553_11_18396819_5UTR_001db3 (249-265), ENST00000545215_11_18402953_3UTR_100db1 (122-138), ENST00000545215_11_18403741_3UTR_011db2 (86-102), P00338 (299-315), P00338-3 (328-344), P00338-4 (241-257)	9700238.00	2	FE	F143683.dat	Human_RIBseq_uni_iso_2019_04.fasta	Human_RIBseq_uni_iso	7	Trypsin
F000733_1p_uPAC8_CMB-534_KRGEV_COFRADIC_fr_A2_b_37784_37322_1_2.mgf	ENST00000375710_11_18402857_ntr_010db2	GISDLVKVTLTSEEEAR	AcD4-GISDLVK<AcD4*>VTLTSEEEAR-COOH	AcD4-GISDL<u>V</u><u><font color="red">K&lt;AcD4*&gt;</u></font><u><font color="red">V</u></font><font color="red">T</font><font color="red">L</font><font color="red">T</font><font color="red">S</font><font color="red">E</font><font color="red">E</font><u>E</u><u>A</u><u>R-COOH</u>	154	170	ENST00000375710_11_18402857_ntr_010db2|ENSG00000134333 GTG NA 0 -1	COFRADIC - trypsin Annelies	84	51	0.01	19380339.00	1938033168	ENST00000375710_11_18402896_ntr_100db1 (141-157), ENST00000375710_11_18405462_ntr_100db1 (58-74), ENST00000375710_11_18405525_ntr_100db1 (37-53), ENST00000375710_11_18405546_ntr_010db2 (30-46), ENST00000379412_11_18396819_5UTR_001db3 (307-323), ENST00000422447_11_18394613_5UTR_100db1 (315-331), ENST00000430553_11_18394613_5UTR_100db1 (257-273), ENST00000430553_11_18396819_5UTR_001db3 (249-265), ENST00000545215_11_18402953_3UTR_100db1 (122-138), ENST00000545215_11_18403741_3UTR_011db2 (86-102), P00338 (299-315), P00338-3 (328-344), P00338-4 (241-257)	9700239.00	2	FE	F143683.dat	Human_RIBseq_uni_iso_2019_04.fasta	Human_RIBseq_uni_iso	7	Trypsin
F000779_1p_uPAC8_CMB-534_KRGEV_COFRADIC_fr_B10_b_39498_38555_1_2.mgf	ENST00000375710_11_18402857_ntr_010db2	GISDLVKVTLTSEEEAR	AcD4-GISDLVK<AcD4*>VTLTSEEEAR-COOH	AcD4-GISD<u>L</u><u><font color="red">V</u></font><u><font color="red">K&lt;AcD4*&gt;</u></font><u><font color="red">V</u></font>TL<font color="red">T</font><font color="red">S</font><font color="red">E</font><font color="red">E</font><u>E</u><u>A</u><u>R-COOH</u>	154	170	ENST00000375710_11_18402857_ntr_010db2|ENSG00000134333 GTG NA 0 -1	COFRADIC - trypsin Annelies	96	51	0.01	19380339.00	1938033868	ENST00000375710_11_18402896_ntr_100db1 (141-157), ENST00000375710_11_18405462_ntr_100db1 (58-74), ENST00000375710_11_18405525_ntr_100db1 (37-53), ENST00000375710_11_18405546_ntr_010db2 (30-46), ENST00000379412_11_18396819_5UTR_001db3 (307-323), ENST00000422447_11_18394613_5UTR_100db1 (315-331), ENST00000430553_11_18394613_5UTR_100db1 (257-273), ENST00000430553_11_18396819_5UTR_001db3 (249-265), ENST00000545215_11_18402953_3UTR_100db1 (122-138), ENST00000545215_11_18403741_3UTR_011db2 (86-102), P00338 (299-315), P00338-3 (328-344), P00338-4 (241-257)	9700242.00	2	FE	F143740.dat	Human_RIBseq_uni_iso_2019_04.fasta	Human_RIBseq_uni_iso	7	Trypsin
F000745_1p_uPAC8_CMB-534_KRGEV_COFRADIC_fr_A7_b_14926_18939_1_2.mgf	ENST00000472077_2_27385029_ntr_100db1	GKQLIVANAGDSR	AcD4-GK<AcD4*>QLIVANAGDSR-COOH	AcD4-GK&lt;AcD4*&gt;QL<u><font color="red">I</u></font><font color="red">V</font><font color="red">A</font><font color="red">N</font><font color="red">A</font><u><font color="red">G</u></font><u><font color="red">D</u></font><u>S</u><u>R-COOH</u>	113	125	ENST00000472077_2_27385029_ntr_100db1|ENSG00000115241 CTG NA -1 0 +1	COFRADIC - trypsin Annelies	98	50	0.01	14197863.00	1.41979e+16	O15355 (338-350)	7109008.00	2	FE	F143698.dat	Human_RIBseq_uni_iso_2019_04.fasta	Human_RIBseq_uni_iso	7	Trypsin
F000735_1p_uPAC8_CMB-534_KRGEV_COFRADIC_fr_A3_b_9191_15584_1_2.mgf	ENST00000472077_2_27385029_ntr_100db1	GKQLIVANAGDSR	NH2-GK<AcD4*>QLIVANAGDSR-COOH	NH2-GK&lt;AcD4*&gt;<font color="red">Q</font><u><font color="red">L</u></font><u><font color="red">I</u></font>VA<font color="red">N</font><font color="red">A</font><u>G</u><u>D</u>SR-COOH	113	125	ENST00000472077_2_27385029_ntr_100db1|ENSG00000115241 CTG NA -1 0 +1	COFRADIC - trypsin Annelies	55	51	0.01	13737536.00	1373753888	O15355 (338-350)	6878842.00	2	FE	F143686.dat	Human_RIBseq_uni_iso_2019_04.fasta	Human_RIBseq_uni_iso	7	Trypsin
F000745_1p_uPAC8_CMB-534_KRGEV_COFRADIC_fr_A7_b_17266_20868_1_2.mgf	ENST00000358455_21_18857794_ntr_011db2	GKTSKKITIADCGQLE	NH2-GK<AcD4*>TSK<AcD4*>K<AcD4*>ITIADC<Cmm*>GQLE-COOH	NH2-GK&lt;AcD4*&gt;T<font color="red">S</font><font color="red">K&lt;AcD4*&gt;</font><font color="red">K&lt;AcD4*&gt;</font><u><font color="red">I</u></font><u>T</u><u>I</u><u><font color="red">A</u></font><u><font color="red">D</u></font><u>C&lt;Cmm*&gt;</u>GQ<u>L</u><u>E-COOH</u>	145	160	ENST00000358455_21_18857794_ntr_011db2|ENSG00000198618 GTG NA 0 -1 [ENST00000468812_7_44796740_CDS_db3]	COFRADIC - trypsin Annelies	68	51	0.01	18860121.00	1.88601e+16	ENST00000358455_21_18857848_ntr_011db2 (127-142), ENST00000358455_21_18857869_ntr_100db1 (120-135), ENST00000415933_7_44801288_3UTR_100db1 (29-44), ENST00000468812_7_44796752_CDS_001db3 (141-156), ENST00000486414_10_114690376_ntr_100db1 (62-77), ENST00000489459_7_44799259_5UTR_100db1 (123-138), ENST00000620047_7_44799406_5UTR_010db2 (112-127), P62937 (150-165), P62937-2 (90-105)	9440143.00	2	FE	F143698.dat	Human_RIBseq_uni_iso_2019_04.fasta	Human_RIBseq_uni_iso	7	Trypsin
F000755_1p_uPAC8_CMB-534_KRGEV_COFRADIC_fr_A12_b_7062_16611_1_2.mgf	ENST00000358455_21_18857794_ntr_011db2	GKTSKKITIADCGQLE	NH2-GK<AcD4*>TSK<AcD4*>K<AcD4*>ITIADC<Cmm*>GQLE-COOH	NH2-GK&lt;AcD4*&gt;T<font color="red">S</font><font color="red">K&lt;AcD4*&gt;</font><font color="red">K&lt;AcD4*&gt;</font><font color="red">I</font>TI<font color="red">A</font><font color="red">D</font><u><font color="red">C&lt;Cmm*&gt;</u></font>GQ<u>L</u><u>E-COOH</u>	145	160	ENST00000358455_21_18857794_ntr_011db2|ENSG00000198618 GTG NA 0 -1 [ENST00000468812_7_44796740_CDS_db3]	COFRADIC - trypsin Annelies	64	51	0.01	18860121.00	1886012168	ENST00000358455_21_18857848_ntr_011db2 (127-142), ENST00000358455_21_18857869_ntr_100db1 (120-135), ENST00000415933_7_44801288_3UTR_100db1 (29-44), ENST00000468812_7_44796752_CDS_001db3 (141-156), ENST00000486414_10_114690376_ntr_100db1 (62-77), ENST00000489459_7_44799259_5UTR_100db1 (123-138), ENST00000620047_7_44799406_5UTR_010db2 (112-127), P62937 (150-165), P62937-2 (90-105)	9440134.00	2	FE	F143711.dat	Human_RIBseq_uni_iso_2019_04.fasta	Human_RIBseq_uni_iso	7	Trypsin
F000761_1p_uPAC8_CMB-534_KRGEV_COFRADIC_fr_B2_b_9532_16128_1_2.mgf	ENST00000358455_21_18857794_ntr_011db2	GKVKEGMNIVEAMER	NH2-GK<AcD4*>VK<AcD4*>EGM<Mox*>NIVEAM<Mox*>ER-COOH	NH2-GK&lt;AcD4*&gt;<font color="red">V</font><font color="red">K&lt;AcD4*&gt;</font><font color="red">E</font>GM&lt;Mox*&gt;NI<font color="red">V</font><font color="red">E</font><font color="red">A</font>M&lt;Mox*&gt;ER-COOH	125	139	ENST00000358455_21_18857794_ntr_011db2|ENSG00000198618 GTG NA 0 -1 [ENST00000468812_7_44796740_CDS_db3]	COFRADIC - trypsin Annelies	77	52	0.01	18139095.00	1814913428	ENST00000358455_21_18857848_ntr_011db2 (107-121), ENST00000358455_21_18857869_ntr_100db1 (100-114), ENST00000415933_7_44801288_3UTR_100db1 (9-23), ENST00000468812_7_44796752_CDS_001db3 (121-135), ENST00000489459_7_44799259_5UTR_100db1 (103-117), ENST00000620047_7_44799406_5UTR_010db2 (92-106), P62937 (130-144), P62937-2 (70-84)	908464.00	2	FE	F143716.dat	Human_RIBseq_uni_iso_2019_04.fasta	Human_RIBseq_uni_iso	7	Trypsin
F000747_1p_uPAC8_CMB-534_KRGEV_COFRADIC_fr_A8_b_6357_13367.13397_3_2.mgf	ENST00000359165_12_19456307_ntr_100db1	GKVTKSAQKAQKAK	NH2-GK<AcD4*>VTK<AcD4*>SAQK<AcD4*>AQK<AcD4*>AK<AcD4*>-COOH	NH2-GK&lt;AcD4*&gt;V<font color="red">T</font><font color="red">K&lt;AcD4*&gt;</font><font color="red">S</font><font color="red">A</font>Q<u>K&lt;AcD4*&gt;</u><u><font color="red">A</u></font><u><font color="red">Q</u></font><u><font color="red">K&lt;AcD4*&gt;</u></font><u>A</u><u>K&lt;AcD4*&gt;-COOH</u>	7	20	ENST00000359165_12_19456307_ntr_100db1|ENSG00000245205 AAG NA -1 0	COFRADIC - trypsin Annelies	66	42	0.01	17020472.00	1.70205e+16	ENST00000359165_12_19456712_ntr_010db2 (142-155), ENST00000359165_12_19456754_ntr_010db2 (156-169), ENST00000359165_12_19456835_ntr_010db2 (183-196), ENST00000359165_12_19457042_ntr_011db2 (252-265), ENST00000359165_12_19457162_ntr_110db1 (292-305), ENST00000415278_1_96447671_ntr_100db1 (202-215), ENST00000415278_1_96448040_ntr_010db2 (79-92), ENST00000415278_1_96448088_ntr_010db2 (63-76), ENST00000415278_1_96448151_ntr_010db2 (42-55), ENST00000415278_1_96448241_ntr_001db3 (12-25), ENST00000436459_9_133019492_ntr_100db1 (447-460), ENST00000436459_9_133019600_ntr_100db1 (411-424), ENST00000436459_9_133020215_ntr_100db1 (206-219), ENST00000436459_9_133020788_ntr_001db3 (15-28), ENST00000443590_2_106697492_ntr_001db3 (40-53), ENST00000443590_2_106697498_ntr_010db2 (42-55), ENST00000443590_2_106697519_ntr_100db1 (49-62), ENST00000443590_2_106697561_ntr_010db2 (63-76), ENST00000443590_2_106697921_ntr_010db2 (183-196), ENST00000443590_2_106698026_ntr_001db3 (218-231), ENST00000443590_2_106698083_ntr_011db2 (237-250), ENST00000514975_4_105485784_ntr_010db2 (85-98), ENST00000514975_4_105485802_ntr_010db2 (79-92), ENST00000514975_4_105485952_ntr_100db1 (29-42), ENST00000610520_6_73520026_aTIS_111db1 (428-441), P68104 (449-462), P68104-2 (428-441), Q5VTE0 (449-462)	8520318.00	2	FE	F143701.dat	Human_RIBseq_uni_iso_2019_04.fasta	Human_RIBseq_uni_iso	7	Trypsin
F000733_1p_uPAC8_CMB-534_KRGEV_COFRADIC_fr_A2_b_7396_13932_1_2.mgf	ENST00000359165_12_19456307_ntr_100db1	GKVTKSAQKAQKAK	NH2-GK<AcD4*>VTK<AcD4*>SAQK<AcD4*>AQK<AcD4*>AK<AcD4*>-COOH	NH2-GK&lt;AcD4*&gt;V<font color="red">T</font>K&lt;AcD4*&gt;S<font color="red">A</font><font color="red">Q</font><u>K&lt;AcD4*&gt;</u><u>A</u><u><font color="red">Q</u></font><u>K&lt;AcD4*&gt;</u><u>A</u><u>K&lt;AcD4*&gt;-COOH</u>	7	20	ENST00000359165_12_19456307_ntr_100db1|ENSG00000245205 AAG NA -1 0	COFRADIC - trypsin Annelies	57	42	0.01	17020472.00	1.70205e+16	ENST00000359165_12_19456712_ntr_010db2 (142-155), ENST00000359165_12_19456754_ntr_010db2 (156-169), ENST00000359165_12_19456835_ntr_010db2 (183-196), ENST00000359165_12_19457042_ntr_011db2 (252-265), ENST00000359165_12_19457162_ntr_110db1 (292-305), ENST00000415278_1_96447671_ntr_100db1 (202-215), ENST00000415278_1_96448040_ntr_010db2 (79-92), ENST00000415278_1_96448088_ntr_010db2 (63-76), ENST00000415278_1_96448151_ntr_010db2 (42-55), ENST00000415278_1_96448241_ntr_001db3 (12-25), ENST00000436459_9_133019492_ntr_100db1 (447-460), ENST00000436459_9_133019600_ntr_100db1 (411-424), ENST00000436459_9_133020215_ntr_100db1 (206-219), ENST00000436459_9_133020788_ntr_001db3 (15-28), ENST00000443590_2_106697492_ntr_001db3 (40-53), ENST00000443590_2_106697498_ntr_010db2 (42-55), ENST00000443590_2_106697519_ntr_100db1 (49-62), ENST00000443590_2_106697561_ntr_010db2 (63-76), ENST00000443590_2_106697921_ntr_010db2 (183-196), ENST00000443590_2_106698026_ntr_001db3 (218-231), ENST00000443590_2_106698083_ntr_011db2 (237-250), ENST00000514975_4_105485784_ntr_010db2 (85-98), ENST00000514975_4_105485802_ntr_010db2 (79-92), ENST00000514975_4_105485952_ntr_100db1 (29-42), ENST00000610520_6_73520026_aTIS_111db1 (428-441), P68104 (449-462), P68104-2 (428-441), Q5VTE0 (449-462)	852031.00	2	FE	F143683.dat	Human_RIBseq_uni_iso_2019_04.fasta	Human_RIBseq_uni_iso	7	Trypsin
F000741_1p_uPAC8_CMB-534_KRGEV_COFRADIC_fr_A6_b_16232_21738_1_2.mgf	ENST00000464920_1_8870463_ntr_010db2	GKYDLDFKSPDDPSR	NH2-GK<AcD4*>YDLDFK<AcD4*>SPDDPSR-COOH	NH2-GK&lt;AcD4*&gt;<font color="red">Y</font><font color="red">D</font><font color="red">L</font>DFK&lt;AcD4*&gt;<font color="red">S</font>PD<font color="red">D</font>PSR-COOH	179	193	ENST00000464920_1_8870463_ntr_010db2|ENSG00000074800 CTG NA -1 0 +1	COFRADIC - trypsin Annelies	73	51	0.01	18308817.00	1830882928	ENST00000645609_1_8870463_ntr_010db2 (179-193), ENST00000647408_1_8874908_aTIS_111db1 (255-269), P06733 (255-269), P06733-2 (162-176)	9164487.00	2	FE	F143695.dat	Human_RIBseq_uni_iso_2019_04.fasta	Human_RIBseq_uni_iso	7	Trypsin
F000753_1p_uPAC8_CMB-534_KRGEV_COFRADIC_fr_A11_b_8144_17293_1_2.mgf	ENST00000464920_1_8870463_ntr_010db2	GKYDLDFKSPDDPSR	NH2-GK<AcD4*>YDLDFK<AcD4*>SPDDPSR-COOH	NH2-GK&lt;AcD4*&gt;<font color="red">Y</font><font color="red">D</font><font color="red">L</font><font color="red">D</font><font color="red">F</font><font color="red">K&lt;AcD4*&gt;</font><u><font color="red">S</u></font>PD<font color="red">D</font>PSR-COOH	179	193	ENST00000464920_1_8870463_ntr_010db2|ENSG00000074800 CTG NA -1 0 +1	COFRADIC - trypsin Annelies	73	51	0.01	18308817.00	1830883268	ENST00000645609_1_8870463_ntr_010db2 (179-193), ENST00000647408_1_8874908_aTIS_111db1 (255-269), P06733 (255-269), P06733-2 (162-176)	9164489.00	2	FE	F143710.dat	Human_RIBseq_uni_iso_2019_04.fasta	Human_RIBseq_uni_iso	7	Trypsin
F000733_1p_uPAC8_CMB-534_KRGEV_COFRADIC_fr_A2_b_18550_23045_1_2.mgf	ENST00000464920_1_8870463_ntr_010db2	GKYDLDFKSPDDPSR	NH2-GK<AcD4*>YDLDFK<AcD4*>SPDDPSR-COOH	NH2-GK&lt;AcD4*&gt;<font color="red">Y</font><u><font color="red">D</u></font><u><font color="red">L</u></font><u>D</u>F<font color="red">K&lt;AcD4*&gt;</font><u><font color="red">S</u></font>PD<u><font color="red">D</u></font>PSR-COOH	179	193	ENST00000464920_1_8870463_ntr_010db2|ENSG00000074800 CTG NA -1 0 +1	COFRADIC - trypsin Annelies	98	51	0.01	18308817.00	1830882528	ENST00000645609_1_8870463_ntr_010db2 (179-193), ENST00000647408_1_8874908_aTIS_111db1 (255-269), P06733 (255-269), P06733-2 (162-176)	9164485.00	2	FE	F143683.dat	Human_RIBseq_uni_iso_2019_04.fasta	Human_RIBseq_uni_iso	7	Trypsin
F000735_1p_uPAC8_CMB-534_KRGEV_COFRADIC_fr_A3_b_17182_22189_1_2.mgf	ENST00000464920_1_8870463_ntr_010db2	GKYDLDFKSPDDPSR	NH2-GK<AcD4*>YDLDFK<AcD4*>SPDDPSR-COOH	NH2-GK&lt;AcD4*&gt;<font color="red">Y</font>DL<font color="red">D</font>FK&lt;AcD4*&gt;<u><font color="red">S</u></font>PD<u><font color="red">D</u></font>PSR-COOH	179	193	ENST00000464920_1_8870463_ntr_010db2|ENSG00000074800 CTG NA -1 0 +1	COFRADIC - trypsin Annelies	53	51	0.01	18308817.00	1.83088e+16	ENST00000645609_1_8870463_ntr_010db2 (179-193), ENST00000647408_1_8874908_aTIS_111db1 (255-269), P06733 (255-269), P06733-2 (162-176)	9164488.00	2	FE	F143686.dat	Human_RIBseq_uni_iso_2019_04.fasta	Human_RIBseq_uni_iso	7	Trypsin
F000767_1p_uPAC8_CMB-534_KRGEV_COFRADIC_fr_B5_b_14892_19604_1_2.mgf	ENST00000443628_X_114776400_ntr_100db1	GLDKKVGAER	AcD4-GLDK<AcD4*>K<AcD4*>VGAER-COOH	AcD4-GL<font color="red">D</font><font color="red">K&lt;AcD4*&gt;</font><font color="red">K&lt;AcD4*&gt;</font><u><font color="red">V</u></font><u><font color="red">G</u></font><u><font color="red">A</u></font>ER-COOH	59	68	ENST00000443628_X_114776400_ntr_100db1|ENSG00000224773 AAG NA -1 0 +1	COFRADIC - trypsin Annelies	54	48	0.01	12097019.00	1209702128	ENST00000453788_11_123062133_5UTR_100db1 (209-218), ENST00000485881_3_137880460_ntr_100db1 (131-140), ENST00000526110_11_123061324_aTIS_111db1 (165-174), ENST00000527983_11_123062133_ntr_100db1 (209-218), P11142 (184-193), P11142-2 (184-193)	6058583.00	2	FE	F143725.dat	Human_RIBseq_uni_iso_2019_04.fasta	Human_RIBseq_uni_iso	7	Trypsin
F000761_1p_uPAC8_CMB-534_KRGEV_COFRADIC_fr_B2_b_32396_33256_1_2.mgf	ENST00000587928_19_10682181_ntr_100db1	GLKYELISETGGSHDKR	AcD4-GLK<AcD4*>YELISETGGSHDK<AcD4*>R-COOH	AcD4-GLK&lt;AcD4*&gt;<u><font color="red">Y</u></font><u><font color="red">E</u></font><u><font color="red">L</u></font><u><font color="red">I</u></font><font color="red">S</font><font color="red">E</font><font color="red">T</font><font color="red">G</font><font color="red">G</font><font color="red">S</font><font color="red">H</font><u><font color="red">D</u></font><u>K&lt;AcD4*&gt;</u><u>R-COOH</u>	86	102	ENST00000587928_19_10682181_ntr_100db1|ENSG00000129351 GTG NA 0	COFRADIC - trypsin Annelies	65	51	0.01	20270625.00	2028064848	Q12906 (538-554), Q12906-2 (538-554), Q12906-3 (538-554), Q12906-4 (542-558), Q12906-5 (538-554), Q12906-6 (542-558), Q12906-7 (542-558), Q96SI9 (524-540), Q96SI9-2 (510-526)	10150397.00	2	FE	F143716.dat	Human_RIBseq_uni_iso_2019_04.fasta	Human_RIBseq_uni_iso	7	Trypsin
F000789_1p_uPAC8_CMB-534_KRGEV_COFRADIC_fr_C2_b_14869_19066.19113_2_2.mgf	ENST00000415278_1_96447671_ntr_100db1	GNVAGDSKNDPPMEAAGF	NH2-GNVAGDSK<AcD4*>NDPPM<Mox*>EAAGF-COOH	NH2-GNV<font color="red">A</font>GD<font color="red">S</font><font color="red">K&lt;AcD4*&gt;</font>ND<font color="red">P</font>PM&lt;Mox*&gt;EAAGF-COOH	76	93	ENST00000415278_1_96447671_ntr_100db1|ENSG00000228502 CTG NA +1 0 -1	COFRADIC - trypsin Annelies	54	46	0.01	18378061.00	1837805488	ENST00000436459_9_133019492_ntr_100db1 (321-338), ENST00000436459_9_133019600_ntr_100db1 (285-302), ENST00000436459_9_133020215_ntr_100db1 (80-97), ENST00000610520_6_73520026_aTIS_111db1 (302-319), ENST00000615060_6_73520026_aTIS_111db1 (321-338), P68104 (323-340), P68104-2 (302-319), Q5VTE0 (323-340)	919.91	2	FE	F143750.dat	Human_RIBseq_uni_iso_2019_04.fasta	Human_RIBseq_uni_iso	7	Trypsin
F000803_1p_uPAC8_CMB-534_KRGEV_COFRADIC_fr_C8_b_11515_17082_1_2.mgf	ENST00000415278_1_96447671_ntr_100db1	GNVAGDSKNDPPMEAAGFTAQ	AcD4-GNVAGDSK<AcD4*>NDPPM<Mox*>EAAGFTAQ-COOH	AcD4-GNVA<font color="red">G</font><font color="red">D</font>SK&lt;AcD4*&gt;<font color="red">N</font><font color="red">D</font><font color="red">P</font>PM&lt;Mox*&gt;<font color="red">E</font><font color="red">A</font><u><font color="red">A</u></font><u><font color="red">G</u></font><u><font color="red">F</u></font><u>T</u>AQ-COOH	76	96	ENST00000415278_1_96447671_ntr_100db1|ENSG00000228502 CTG NA +1 0 -1	COFRADIC - trypsin Annelies	60	48	0.01	21839823.00	2183986848	ENST00000436459_9_133019492_ntr_100db1 (321-341), ENST00000436459_9_133019600_ntr_100db1 (285-305), ENST00000436459_9_133020215_ntr_100db1 (80-100), ENST00000610520_6_73520026_aTIS_111db1 (302-322), ENST00000615060_6_73520026_aTIS_111db1 (321-341), P68104 (323-343), P68104-2 (302-322), Q5VTE0 (323-343)	10930007.00	2	FE	F143771.dat	Human_RIBseq_uni_iso_2019_04.fasta	Human_RIBseq_uni_iso	7	Trypsin
F000803_1p_uPAC8_CMB-534_KRGEV_COFRADIC_fr_C8_b_11566_17117.17130_2_2.mgf	ENST00000415278_1_96447671_ntr_100db1	GNVAGDSKNDPPMEAAGFTAQ	AcD4-GNVAGDSK<AcD4*>NDPPM<Mox*>EAAGFTAQ-COOH	AcD4-GNVAGD<u>S</u><font color="red">K&lt;AcD4*&gt;</font><font color="red">N</font><font color="red">D</font>PP<font color="red">M&lt;Mox*&gt;</font>EA<u><font color="red">A</u></font><u>G</u><u>F</u><u>T</u>AQ-COOH	76	96	ENST00000415278_1_96447671_ntr_100db1|ENSG00000228502 CTG NA +1 0 -1	COFRADIC - trypsin Annelies	69	48	0.01	21839823.00	2183982048	ENST00000436459_9_133019492_ntr_100db1 (321-341), ENST00000436459_9_133019600_ntr_100db1 (285-305), ENST00000436459_9_133020215_ntr_100db1 (80-100), ENST00000610520_6_73520026_aTIS_111db1 (302-322), ENST00000615060_6_73520026_aTIS_111db1 (321-341), P68104 (323-343), P68104-2 (302-322), Q5VTE0 (323-343)	10929983.00	2	FE	F143771.dat	Human_RIBseq_uni_iso_2019_04.fasta	Human_RIBseq_uni_iso	7	Trypsin
F000767_1p_uPAC8_CMB-534_KRGEV_COFRADIC_fr_B5_b_29734_30404_1_2.mgf	ENST00000461664_1_165698486_ntr_111db1	GTFVVSQPLNYR	AcD4-GTFVVSQPLNYR-COOH	AcD4-GTF<u><font color="red">V</u></font><u><font color="red">V</u></font><u><font color="red">S</u></font><u><font color="red">Q</u></font>PLN<u>Y</u><u>R-COOH</u>	4	15	ENST00000461664_1_165698486_ntr_111db1|ENSG00000143149 ATG NA -1 0 +1 [ENST00000461664_1_165698486_ntr_db2#ENST00000461664_1_165698486_ntr_db3]	COFRADIC - trypsin Annelies	58	51	0.01	14257525.00	1.42575e+16	ENST00000471457_1_165698486_ntr_111db1 (4-15), P49189 (4-15), P49189-3 (28-39)	7138842.00	2	FE	F143725.dat	Human_RIBseq_uni_iso_2019_04.fasta	Human_RIBseq_uni_iso	7	Trypsin
F000749_1p_uPAC8_CMB-534_KRGEV_COFRADIC_fr_A9_b_24589_27950_1_2.mgf	ENST00000419827_7_10451493_ntr_100db1	GTLDPVEKALR	Ace-GTLDPVEK<AcD4*>ALR-COOH	<font color="red">Ace-G</font><font color="red">T</font><u><font color="red">L</u></font><u><font color="red">D</u></font><font color="red">P</font><font color="red">V</font><font color="red">E</font><u><font color="red">K&lt;AcD4*&gt;</u></font><u><font color="red">A</u></font><u>L</u><u>R-COOH</u>	253	263	ENST00000419827_7_10451493_ntr_100db1|ENSG00000229091 ATG NA 0	COFRADIC - trypsin Annelies	54	50	0.01	1285715.00	1285714768	ENST00000419827_7_10451688_ntr_100db1 (188-198), ENST00000419827_7_10452051_ntr_100db1 (67-77), ENST00000419827_7_10452063_ntr_100db1 (63-73), ENST00000453788_11_123062133_5UTR_100db1 (337-347), ENST00000526110_11_123061324_aTIS_111db1 (293-303), ENST00000527983_11_123059722_ntr_001db3 (22-32), ENST00000527983_11_123062133_ntr_100db1 (337-347), ENST00000532091_11_123059722_ntr_001db3 (22-32), ENST00000533540_11_123061324_aTIS_111db1 (166-176), ENST00000533540_11_123062133_5UTR_100db1 (191-201), ENST00000534319_11_123059884_aTIS_111db1 (76-86), P11142 (312-322), P11142-2 (312-322)	6438647.00	2	FE	F143704.dat	Human_RIBseq_uni_iso_2019_04.fasta	Human_RIBseq_uni_iso	7	Trypsin
F000751_1p_uPAC8_CMB-534_KRGEV_COFRADIC_fr_A10_b_13882_20905_1_2.mgf	ENST00000419827_7_10451493_ntr_100db1	GTLDPVEKALR	NH2-GTLDPVEK<AcD4*>ALR-COOH	NH2-GT<font color="red">L</font><u><font color="red">D</u></font><font color="red">P</font><font color="red">V</font>E<u>K&lt;AcD4*&gt;</u><u><font color="red">A</u></font><u>L</u><u>R-COOH</u>	253	263	ENST00000419827_7_10451493_ntr_100db1|ENSG00000229091 ATG NA 0	COFRADIC - trypsin Annelies	62	50	0.01	12437045.00	1243704508	ENST00000419827_7_10451688_ntr_100db1 (188-198), ENST00000419827_7_10452051_ntr_100db1 (67-77), ENST00000419827_7_10452063_ntr_100db1 (63-73), ENST00000453788_11_123062133_5UTR_100db1 (337-347), ENST00000526110_11_123061324_aTIS_111db1 (293-303), ENST00000527983_11_123059722_ntr_001db3 (22-32), ENST00000527983_11_123062133_ntr_100db1 (337-347), ENST00000532091_11_123059722_ntr_001db3 (22-32), ENST00000533540_11_123061324_aTIS_111db1 (166-176), ENST00000533540_11_123062133_5UTR_100db1 (191-201), ENST00000534319_11_123059884_aTIS_111db1 (76-86), P11142 (312-322), P11142-2 (312-322)	6228595.00	2	FE	F143707.dat	Human_RIBseq_uni_iso_2019_04.fasta	Human_RIBseq_uni_iso	7	Trypsin
F000749_1p_uPAC8_CMB-534_KRGEV_COFRADIC_fr_A9_b_20370_24786_1_2.mgf	ENST00000419827_7_10451493_ntr_100db1	GTLDPVEKALR	NH2-GTLDPVEK<AcD4*>ALR-COOH	NH2-GT<font color="red">L</font><u><font color="red">D</u></font><u><font color="red">P</u></font><font color="red">V</font>E<u>K&lt;AcD4*&gt;</u><u><font color="red">A</u></font><u>L</u><u>R-COOH</u>	253	263	ENST00000419827_7_10451493_ntr_100db1|ENSG00000229091 ATG NA 0	COFRADIC - trypsin Annelies	55	50	0.01	12437045.00	1244709568	ENST00000419827_7_10451688_ntr_100db1 (188-198), ENST00000419827_7_10452051_ntr_100db1 (67-77), ENST00000419827_7_10452063_ntr_100db1 (63-73), ENST00000453788_11_123062133_5UTR_100db1 (337-347), ENST00000526110_11_123061324_aTIS_111db1 (293-303), ENST00000527983_11_123059722_ntr_001db3 (22-32), ENST00000527983_11_123062133_ntr_100db1 (337-347), ENST00000532091_11_123059722_ntr_001db3 (22-32), ENST00000533540_11_123061324_aTIS_111db1 (166-176), ENST00000533540_11_123062133_5UTR_100db1 (191-201), ENST00000534319_11_123059884_aTIS_111db1 (76-86), P11142 (312-322), P11142-2 (312-322)	6233621.00	2	FE	F143704.dat	Human_RIBseq_uni_iso_2019_04.fasta	Human_RIBseq_uni_iso	7	Trypsin
F000751_1p_uPAC8_CMB-534_KRGEV_COFRADIC_fr_A10_b_12907_20166_1_2.mgf	ENST00000419827_7_10451493_ntr_100db1	GTLDPVEKALR	NH2-GTLDPVEK<AcD4*>ALR-COOH	NH2-GT<font color="red">L</font><font color="red">D</font><font color="red">P</font><font color="red">V</font>EK&lt;AcD4*&gt;<u><font color="red">A</u></font><u>L</u><u>R-COOH</u>	253	263	ENST00000419827_7_10451493_ntr_100db1|ENSG00000229091 ATG NA 0	COFRADIC - trypsin Annelies	52	50	0.01	12437045.00	1243705388	ENST00000419827_7_10451688_ntr_100db1 (188-198), ENST00000419827_7_10452051_ntr_100db1 (67-77), ENST00000419827_7_10452063_ntr_100db1 (63-73), ENST00000453788_11_123062133_5UTR_100db1 (337-347), ENST00000526110_11_123061324_aTIS_111db1 (293-303), ENST00000527983_11_123059722_ntr_001db3 (22-32), ENST00000527983_11_123062133_ntr_100db1 (337-347), ENST00000532091_11_123059722_ntr_001db3 (22-32), ENST00000533540_11_123061324_aTIS_111db1 (166-176), ENST00000533540_11_123062133_5UTR_100db1 (191-201), ENST00000534319_11_123059884_aTIS_111db1 (76-86), P11142 (312-322), P11142-2 (312-322)	622.86	2	FE	F143707.dat	Human_RIBseq_uni_iso_2019_04.fasta	Human_RIBseq_uni_iso	7	Trypsin
F000751_1p_uPAC8_CMB-534_KRGEV_COFRADIC_fr_A10_b_18125_24190_1_2.mgf	ENST00000419827_7_10451493_ntr_100db1	GTLDPVEKALR	Ace-GTLDPVEK<AcD4*>ALR-COOH	<font color="red">Ace-G</font><font color="red">T</font><font color="red">L</font><u><font color="red">D</u></font><font color="red">P</font><font color="red">V</font><font color="red">E</font><u><font color="red">K&lt;AcD4*&gt;</u></font><u><font color="red">A</u></font><u>L</u><u>R-COOH</u>	253	263	ENST00000419827_7_10451493_ntr_100db1|ENSG00000229091 ATG NA 0	COFRADIC - trypsin Annelies	62	50	0.01	1285715.00	1.28572e+16	ENST00000419827_7_10451688_ntr_100db1 (188-198), ENST00000419827_7_10452051_ntr_100db1 (67-77), ENST00000419827_7_10452063_ntr_100db1 (63-73), ENST00000453788_11_123062133_5UTR_100db1 (337-347), ENST00000526110_11_123061324_aTIS_111db1 (293-303), ENST00000527983_11_123059722_ntr_001db3 (22-32), ENST00000527983_11_123062133_ntr_100db1 (337-347), ENST00000532091_11_123059722_ntr_001db3 (22-32), ENST00000533540_11_123061324_aTIS_111db1 (166-176), ENST00000533540_11_123062133_5UTR_100db1 (191-201), ENST00000534319_11_123059884_aTIS_111db1 (76-86), P11142 (312-322), P11142-2 (312-322)	643865.00	2	FE	F143707.dat	Human_RIBseq_uni_iso_2019_04.fasta	Human_RIBseq_uni_iso	7	Trypsin
F000753_1p_uPAC8_CMB-534_KRGEV_COFRADIC_fr_A11_b_9192_18180_1_2.mgf	ENST00000419827_7_10451493_ntr_100db1	GTLDPVEKALR	NH2-GTLDPVEK<AcD4*>ALR-COOH	NH2-GTL<u><font color="red">D</u></font><u>P</u>VE<u>K&lt;AcD4*&gt;</u><u>A</u><u>L</u><u>R-COOH</u>	253	263	ENST00000419827_7_10451493_ntr_100db1|ENSG00000229091 ATG NA 0	COFRADIC - trypsin Annelies	52	49	0.01	12437045.00	1243705168	ENST00000419827_7_10451688_ntr_100db1 (188-198), ENST00000419827_7_10452051_ntr_100db1 (67-77), ENST00000419827_7_10452063_ntr_100db1 (63-73), ENST00000453788_11_123062133_5UTR_100db1 (337-347), ENST00000526110_11_123061324_aTIS_111db1 (293-303), ENST00000527983_11_123059722_ntr_001db3 (22-32), ENST00000527983_11_123062133_ntr_100db1 (337-347), ENST00000532091_11_123059722_ntr_001db3 (22-32), ENST00000533540_11_123061324_aTIS_111db1 (166-176), ENST00000533540_11_123062133_5UTR_100db1 (191-201), ENST00000534319_11_123059884_aTIS_111db1 (76-86), P11142 (312-322), P11142-2 (312-322)	6228599.00	2	FE	F143710.dat	Human_RIBseq_uni_iso_2019_04.fasta	Human_RIBseq_uni_iso	7	Trypsin
F000749_1p_uPAC8_CMB-534_KRGEV_COFRADIC_fr_A9_b_19925_24442_1_2.mgf	ENST00000419827_7_10451493_ntr_100db1	GTLDPVEKALR	NH2-GTLDPVEK<AcD4*>ALR-COOH	NH2-GT<font color="red">L</font><font color="red">D</font><font color="red">P</font><font color="red">V</font>E<u>K&lt;AcD4*&gt;</u><u><font color="red">A</u></font><u>L</u><u>R-COOH</u>	253	263	ENST00000419827_7_10451493_ntr_100db1|ENSG00000229091 ATG NA 0	COFRADIC - trypsin Annelies	82	50	0.01	12437045.00	1.2437e+16	ENST00000419827_7_10451688_ntr_100db1 (188-198), ENST00000419827_7_10452051_ntr_100db1 (67-77), ENST00000419827_7_10452063_ntr_100db1 (63-73), ENST00000453788_11_123062133_5UTR_100db1 (337-347), ENST00000526110_11_123061324_aTIS_111db1 (293-303), ENST00000527983_11_123059722_ntr_001db3 (22-32), ENST00000527983_11_123062133_ntr_100db1 (337-347), ENST00000532091_11_123059722_ntr_001db3 (22-32), ENST00000533540_11_123061324_aTIS_111db1 (166-176), ENST00000533540_11_123062133_5UTR_100db1 (191-201), ENST00000534319_11_123059884_aTIS_111db1 (76-86), P11142 (312-322), P11142-2 (312-322)	6228596.00	2	FE	F143704.dat	Human_RIBseq_uni_iso_2019_04.fasta	Human_RIBseq_uni_iso	7	Trypsin
F000751_1p_uPAC8_CMB-534_KRGEV_COFRADIC_fr_A10_b_18002_24095_1_2.mgf	ENST00000419827_7_10451493_ntr_100db1	GTLDPVEKALR	AcD4-GTLDPVEK<AcD4*>ALR-COOH	AcD4-GT<font color="red">L</font><u><font color="red">D</u></font><font color="red">P</font>VE<u><font color="red">K&lt;AcD4*&gt;</u></font><u>A</u><u>L</u><u>R-COOH</u>	253	263	ENST00000419827_7_10451493_ntr_100db1|ENSG00000229091 ATG NA 0	COFRADIC - trypsin Annelies	51	49	0.01	12897372.00	1289737828	ENST00000419827_7_10451688_ntr_100db1 (188-198), ENST00000419827_7_10452051_ntr_100db1 (67-77), ENST00000419827_7_10452063_ntr_100db1 (63-73), ENST00000453788_11_123062133_5UTR_100db1 (337-347), ENST00000526110_11_123061324_aTIS_111db1 (293-303), ENST00000527983_11_123059722_ntr_001db3 (22-32), ENST00000527983_11_123062133_ntr_100db1 (337-347), ENST00000532091_11_123059722_ntr_001db3 (22-32), ENST00000533540_11_123061324_aTIS_111db1 (166-176), ENST00000533540_11_123062133_5UTR_100db1 (191-201), ENST00000534319_11_123059884_aTIS_111db1 (76-86), P11142 (312-322), P11142-2 (312-322)	6458762.00	2	FE	F143707.dat	Human_RIBseq_uni_iso_2019_04.fasta	Human_RIBseq_uni_iso	7	Trypsin
F000789_1p_uPAC8_CMB-534_KRGEV_COFRADIC_fr_C2_b_30632_31093_1_2.mgf	ENST00000419827_7_10451493_ntr_100db1	GTLDPVEKALR	Ace-GTLDPVEK<AcD4*>ALR-COOH	Ace-GT<font color="red">L</font><font color="red">D</font><font color="red">P</font>V<u>E</u><u><font color="red">K&lt;AcD4*&gt;</u></font><u>A</u><u>L</u><u>R-COOH</u>	253	263	ENST00000419827_7_10451493_ntr_100db1|ENSG00000229091 ATG NA 0	COFRADIC - trypsin Annelies	61	50	0.01	1285715.00	1285715348	ENST00000419827_7_10451688_ntr_100db1 (188-198), ENST00000419827_7_10452051_ntr_100db1 (67-77), ENST00000419827_7_10452063_ntr_100db1 (63-73), ENST00000453788_11_123062133_5UTR_100db1 (337-347), ENST00000526110_11_123061324_aTIS_111db1 (293-303), ENST00000527983_11_123059722_ntr_001db3 (22-32), ENST00000527983_11_123062133_ntr_100db1 (337-347), ENST00000532091_11_123059722_ntr_001db3 (22-32), ENST00000533540_11_123061324_aTIS_111db1 (166-176), ENST00000533540_11_123062133_5UTR_100db1 (191-201), ENST00000534319_11_123059884_aTIS_111db1 (76-86), P11142 (312-322), P11142-2 (312-322)	643865.00	2	FE	F143750.dat	Human_RIBseq_uni_iso_2019_04.fasta	Human_RIBseq_uni_iso	7	Trypsin
F000787_1p_uPAC8_CMB-534_KRGEV_COFRADIC_fr_C1_b_21391_25757_1_2.mgf	ENST00000419827_7_10451493_ntr_100db1	GTLDPVEKALR	NH2-GTLDPVEK<AcD4*>ALR-COOH	<font color="red">NH2-G</font><font color="red">T</font><font color="red">L</font><font color="red">D</font><font color="red">P</font>VE<u>K&lt;AcD4*&gt;</u><u>A</u><u>L</u><u>R-COOH</u>	253	263	ENST00000419827_7_10451493_ntr_100db1|ENSG00000229091 ATG NA 0	COFRADIC - trypsin Annelies	53	50	0.01	12437045.00	1243704848	ENST00000419827_7_10451688_ntr_100db1 (188-198), ENST00000419827_7_10452051_ntr_100db1 (67-77), ENST00000419827_7_10452063_ntr_100db1 (63-73), ENST00000453788_11_123062133_5UTR_100db1 (337-347), ENST00000526110_11_123061324_aTIS_111db1 (293-303), ENST00000527983_11_123059722_ntr_001db3 (22-32), ENST00000527983_11_123062133_ntr_100db1 (337-347), ENST00000532091_11_123059722_ntr_001db3 (22-32), ENST00000533540_11_123061324_aTIS_111db1 (166-176), ENST00000533540_11_123062133_5UTR_100db1 (191-201), ENST00000534319_11_123059884_aTIS_111db1 (76-86), P11142 (312-322), P11142-2 (312-322)	6228597.00	2	FE	F143748.dat	Human_RIBseq_uni_iso_2019_04.fasta	Human_RIBseq_uni_iso	7	Trypsin
F000777_1p_uPAC8_CMB-534_KRGEV_COFRADIC_fr_B9_b_9341_15453_1_2.mgf	ENST00000421800_13_28599888_ntr_010db2	GVAINMVTEEDKR	NH2-GVAINM<Mox*>VTEEDK<AcD4*>R-COOH	NH2-GVA<u><font color="red">I</u></font><font color="red">N</font><font color="red">M&lt;Mox*&gt;</font><font color="red">V</font><font color="red">T</font><font color="red">E</font><u><font color="red">E</u></font><u><font color="red">D</u></font>K&lt;AcD4*&gt;R-COOH	18	30	ENST00000421800_13_28599888_ntr_010db2|ENSG00000235472 AGG NA +1 0	COFRADIC - trypsin Annelies	64	51	0.01	1522757.00	1.52276e+16	P60842 (370-382)	762386.00	2	FE	F143737.dat	Human_RIBseq_uni_iso_2019_04.fasta	Human_RIBseq_uni_iso	7	Trypsin
F000781_1p_uPAC8_CMB-534_KRGEV_COFRADIC_fr_B11_b_5463_13212_1_2.mgf	ENST00000421800_13_28599888_ntr_010db2	GVAINMVTEEDKR	NH2-GVAINM<Mox*>VTEEDK<AcD4*>R-COOH	NH2-GVA<font color="red">I</font><font color="red">N</font><font color="red">M&lt;Mox*&gt;</font><font color="red">V</font>TE<font color="red">E</font><u><font color="red">D</u></font>K&lt;AcD4*&gt;R-COOH	18	30	ENST00000421800_13_28599888_ntr_010db2|ENSG00000235472 AGG NA +1 0	COFRADIC - trypsin Annelies	55	51	0.01	1522757.00	1523760468	P60842 (370-382)	7628875.00	2	FE	F143743.dat	Human_RIBseq_uni_iso_2019_04.fasta	Human_RIBseq_uni_iso	7	Trypsin
F000773_1p_uPAC8_CMB-534_KRGEV_COFRADIC_fr_B7_b_34322_33628.33633_2_2.mgf	ENST00000502306_5_15450931_ntr_011db2	HMLLLTEAPLNPKANR	AcD4-HM<Mox*>LLLTEAPLNPK<AcD4*>ANR-COOH	AcD4-HM&lt;Mox*&gt;L<font color="red">L</font><font color="red">L</font><font color="red">T</font><font color="red">E</font><font color="red">A</font><font color="red">P</font><font color="red">L</font><font color="red">N</font><font color="red">P</font>K&lt;AcD4*&gt;A<u>N</u><u>R-COOH</u>	20	35	ENST00000502306_5_15450931_ntr_011db2|ENSG00000248699 ATG NA 0 -1 [ENST00000502306_5_15450931_ntr_db3]	COFRADIC - trypsin Annelies	61	50	0.01	19250585.00	1926061428		964038.00	2	FE	F143732.dat	Human_RIBseq_uni_iso_2019_04.fasta	Human_RIBseq_uni_iso	7	Trypsin
F000763_1p_uPAC8_CMB-534_KRGEV_COFRADIC_fr_B3_b_11462_16908_1_3.mgf	ENST00000436287_1_223864851_ntr_111db1	HQGVMVSMGQKDSYVGDEAQSKR	Ace-HQGVM<Mox*>VSM<Mox*>GQK<AcD4*>DSYVGDEAQSK<AcD4*>R-COOH	Ace-HQGVM&lt;Mox*&gt;VSM&lt;Mox*&gt;GQK&lt;AcD4*&gt;<font color="red">D</font><font color="red">S</font><font color="red">Y</font><u><font color="red">V</u></font><font color="red">G</font>DE<font color="red">A</font><u><font color="red">Q</u></font><u><font color="red">S</u></font>K&lt;AcD4*&gt;R-COOH	40	62	ENST00000436287_1_223864851_ntr_111db1|ENSG00000188460 ATG NA -1 0 [ENST00000436287_1_223864851_ntr_db2#ENST00000436287_1_223864851_ntr_db3]	COFRADIC - trypsin Annelies	49	48	0.01	27022458.00	2.70223e+16		9017505.00	3	FE	F143719.dat	Human_RIBseq_uni_iso_2019_04.fasta	Human_RIBseq_uni_iso	7	Trypsin
F000801_1p_uPAC8_CMB-534_KRGEV_COFRADIC_fr_C7_b_30587_30618_1_2.mgf	ENST00000420977_1_76699789_ntr_111db1	HVFGESDELIGQKVAH	AcD4-HVFGESDELIGQK<AcD4*>VAH-COOH	<font color="red">AcD4-H</font><font color="red">V</font><u><font color="red">F</u></font><font color="red">G</font><font color="red">E</font><font color="red">S</font><font color="red">D</font><font color="red">E</font><font color="red">L</font><u><font color="red">I</u></font><u>G</u><u>Q</u><u><font color="red">K&lt;AcD4*&gt;</u></font><u>V</u><u>A</u><u>H-COOH</u>	101	116	ENST00000420977_1_76699789_ntr_111db1|ENSG00000226415 ATG NA 0 -1 [ENST00000420977_1_76699789_ntr_db2#ENST00000420977_1_76699789_ntr_db3]	COFRADIC - trypsin Annelies	96	52	0.01	1856945.00	1856945928	ENST00000420977_1_76699801_ntr_010db2 (97-112), ENST00000420977_1_76699951_ntr_010db2 (47-62), ENST00000420977_1_76699972_ntr_010db2 (40-55), ENST00000420977_1_76699996_ntr_001db3 (32-47), ENST00000420977_1_76700086_ntr_001db3 (2-17), ENST00000488464_12_6868911_5UTR_010db2 (47-62), ENST00000488464_12_6868983_5UTR_100db1 (23-38), ENST00000535434_12_6868956_5UTR_001db3 (32-47), P60174 (138-153), P60174-1 (101-116), P60174-4 (19-34)	9294802.00	2	FE	F143766.dat	Human_RIBseq_uni_iso_2019_04.fasta	Human_RIBseq_uni_iso	7	Trypsin
F000803_1p_uPAC8_CMB-534_KRGEV_COFRADIC_fr_C8_b_23290_25959_1_3.mgf	ENST00000420977_1_76699789_ntr_111db1	HVFGESDELIGQKVAH	NH2-HVFGESDELIGQK<AcD4*>VAH-COOH	NH2-HVFGESDE<u>L</u><u><font color="red">I</u></font><font color="red">G</font><font color="red">Q</font><font color="red">K&lt;AcD4*&gt;</font><u><font color="red">V</u></font><u>A</u><u>H-COOH</u>	101	116	ENST00000420977_1_76699789_ntr_111db1|ENSG00000226415 ATG NA 0 -1 [ENST00000420977_1_76699789_ntr_db2#ENST00000420977_1_76699789_ntr_db3]	COFRADIC - trypsin Annelies	52	51	0.01	18109123.00	1810912482	ENST00000420977_1_76699801_ntr_010db2 (97-112), ENST00000420977_1_76699951_ntr_010db2 (47-62), ENST00000420977_1_76699972_ntr_010db2 (40-55), ENST00000420977_1_76699996_ntr_001db3 (32-47), ENST00000420977_1_76700086_ntr_001db3 (2-17), ENST00000488464_12_6868911_5UTR_010db2 (47-62), ENST00000488464_12_6868983_5UTR_100db1 (23-38), ENST00000535434_12_6868956_5UTR_001db3 (32-47), P60174 (138-153), P60174-1 (101-116), P60174-4 (19-34)	6046448.00	3	FE	F143771.dat	Human_RIBseq_uni_iso_2019_04.fasta	Human_RIBseq_uni_iso	7	Trypsin
F000763_1p_uPAC8_CMB-534_KRGEV_COFRADIC_fr_B3_b_33519_33231.33247_2_3.mgf	ENST00000358455_21_18857794_ntr_011db2	HVVFGKVKEGMNIVEAMER	AcD4-HVVFGK<AcD4*>VK<AcD4*>EGM<Mox*>NIVEAM<Mox*>ER-COOH	AcD4-HV<u>V</u><u>F</u>GK&lt;AcD4*&gt;V<u>K&lt;AcD4*&gt;</u><u><font color="red">E</u></font><u><font color="red">G</u></font><u><font color="red">M&lt;Mox*&gt;</u></font><font color="red">N</font><font color="red">I</font><u><font color="red">V</u></font><font color="red">E</font><font color="red">A</font><font color="red">M&lt;Mox*&gt;</font>ER-COOH	121	139	ENST00000358455_21_18857794_ntr_011db2|ENSG00000198618 GTG NA 0 -1 [ENST00000468812_7_44796740_CDS_db3]	COFRADIC - trypsin Annelies	56	52	0.01	23422065.00	2342205732	ENST00000358455_21_18857848_ntr_011db2 (103-121), ENST00000358455_21_18857869_ntr_100db1 (96-114), ENST00000415933_7_44801288_3UTR_100db1 (5-23), ENST00000468812_7_44796752_CDS_001db3 (117-135), ENST00000489459_7_44799259_5UTR_100db1 (99-117), ENST00000620047_7_44799406_5UTR_010db2 (88-106), P62937 (126-144), P62937-2 (66-84)	7817425.00	3	FE	F143719.dat	Human_RIBseq_uni_iso_2019_04.fasta	Human_RIBseq_uni_iso	7	Trypsin
F000801_1p_uPAC8_CMB-534_KRGEV_COFRADIC_fr_C7_b_25793_27060_1_2.mgf	ENST00000548270_12_93641379_ntr_010db2	HYGGLTGLNKAETAAKHG	AcD4-HYGGLTGLNK<AcD4*>AETAAK<AcD4*>HG-COOH	<font color="red">AcD4-H</font><font color="red">Y</font><font color="red">G</font><u>G</u><u>L</u><u><font color="red">T</u></font><font color="red">G</font><font color="red">L</font>NK&lt;AcD4*&gt;<u>A</u><u>E</u><font color="red">T</font><font color="red">A</font>AK&lt;AcD4*&gt;HG-COOH	22	39	ENST00000548270_12_93641379_ntr_010db2|ENSG00000186076 GTG NA 0 +1	COFRADIC - trypsin Annelies	65	52	0.01	19620261.00	1962026048	ENST00000548270_12_93641535_ntr_001db3 (74-91), ENST00000548270_12_93641562_ntr_101db1 (83-100), ENST00000548270_12_93641565_ntr_010db2 (84-101), ENST00000548270_12_93641571_ntr_100db1 (86-103), P15259 (91-108), P18669 (91-108), Q8N0Y7 (91-108)	9820203.00	2	FE	F143766.dat	Human_RIBseq_uni_iso_2019_04.fasta	Human_RIBseq_uni_iso	7	Trypsin
F000735_1p_uPAC8_CMB-534_KRGEV_COFRADIC_fr_A3_b_38842_38231_1_2.mgf	ENST00000248151_8_30352008_ntr_111db1	HYTEGAELVDSVLDVVR	AcD4-HYTEGAELVDSVLDVVR-COOH	<font color="red">AcD4-H</font><font color="red">Y</font><font color="red">T</font><font color="red">E</font><font color="red">G</font><u><font color="red">A</u></font><u><font color="red">E</u></font><u><font color="red">L</u></font><u><font color="red">V</u></font><u><font color="red">D</u></font>SV<font color="red">L</font><font color="red">D</font>VVR-COOH	105	121	ENST00000248151_8_30352008_ntr_111db1|ENSG00000127589 ATG NA 0 -1 [ENST00000248151_8_30352008_ntr_db2#ENST00000248151_8_30352008_ntr_db3]	COFRADIC - trypsin Annelies	88	52	0.01	19469858.00	1946988428	ENST00000248151_8_30352224_ntr_001db3 (33-49), ENST00000340384_9_137241319_5UTR_111db1 (119-135), ENST00000396384_6_30722968_aTIS_111db1 (33-49), ENST00000396389_6_30722260_aTIS_111db1 (87-103), ENST00000518096_8_30352020_ntr_010db2 (101-117), ENST00000556922_16_89919259_aTIS_111db1 (452-468), P07437 (105-121), P68371 (105-121), Q13509 (105-121), Q13509-2 (33-49), Q13885 (105-121), Q9BVA1 (105-121)	9745015.00	2	FE	F143686.dat	Human_RIBseq_uni_iso_2019_04.fasta	Human_RIBseq_uni_iso	7	Trypsin
F000779_1p_uPAC8_CMB-534_KRGEV_COFRADIC_fr_B10_b_41321_39833_1_2.mgf	ENST00000248151_8_30352008_ntr_111db1	HYTEGAELVDSVLDVVR	AcD4-HYTEGAELVDSVLDVVR-COOH	<font color="red">AcD4-H</font><font color="red">Y</font><font color="red">T</font><font color="red">E</font><font color="red">G</font><font color="red">A</font><u><font color="red">E</u></font><u><font color="red">L</u></font><u><font color="red">V</u></font><u><font color="red">D</u></font>SV<font color="red">L</font><u>D</u><u>V</u><u>V</u><u>R-COOH</u>	105	121	ENST00000248151_8_30352008_ntr_111db1|ENSG00000127589 ATG NA 0 -1 [ENST00000248151_8_30352008_ntr_db2#ENST00000248151_8_30352008_ntr_db3]	COFRADIC - trypsin Annelies	67	52	0.01	19469858.00	1946993508	ENST00000248151_8_30352224_ntr_001db3 (33-49), ENST00000340384_9_137241319_5UTR_111db1 (119-135), ENST00000396384_6_30722968_aTIS_111db1 (33-49), ENST00000396389_6_30722260_aTIS_111db1 (87-103), ENST00000518096_8_30352020_ntr_010db2 (101-117), ENST00000556922_16_89919259_aTIS_111db1 (452-468), P07437 (105-121), P68371 (105-121), Q13509 (105-121), Q13509-2 (33-49), Q13885 (105-121), Q9BVA1 (105-121)	974504.00	2	FE	F143740.dat	Human_RIBseq_uni_iso_2019_04.fasta	Human_RIBseq_uni_iso	7	Trypsin
F000779_1p_uPAC8_CMB-534_KRGEV_COFRADIC_fr_B10_b_41104_39687_1_2.mgf	ENST00000248151_8_30352008_ntr_111db1	HYTEGAELVDSVLDVVR	AcD4-HYTEGAELVDSVLDVVR-COOH	<font color="red">AcD4-H</font><font color="red">Y</font><font color="red">T</font><font color="red">E</font><font color="red">G</font><font color="red">A</font>E<u>L</u><u>V</u><font color="red">D</font>SV<font color="red">L</font><font color="red">D</font>VVR-COOH	105	121	ENST00000248151_8_30352008_ntr_111db1|ENSG00000127589 ATG NA 0 -1 [ENST00000248151_8_30352008_ntr_db2#ENST00000248151_8_30352008_ntr_db3]	COFRADIC - trypsin Annelies	78	52	0.01	19469858.00	1946984588	ENST00000248151_8_30352224_ntr_001db3 (33-49), ENST00000340384_9_137241319_5UTR_111db1 (119-135), ENST00000396384_6_30722968_aTIS_111db1 (33-49), ENST00000396389_6_30722260_aTIS_111db1 (87-103), ENST00000518096_8_30352020_ntr_010db2 (101-117), ENST00000556922_16_89919259_aTIS_111db1 (452-468), P07437 (105-121), P68371 (105-121), Q13509 (105-121), Q13509-2 (33-49), Q13885 (105-121), Q9BVA1 (105-121)	9744996.00	2	FE	F143740.dat	Human_RIBseq_uni_iso_2019_04.fasta	Human_RIBseq_uni_iso	7	Trypsin
F000745_1p_uPAC8_CMB-534_KRGEV_COFRADIC_fr_A7_b_5757_10775_1_2.mgf	ENST00000591248_19_10395026_ntr_011db2	IEKAMKEYEEEER	NH2-IEK<AcD4*>AM<Mox*>K<AcD4*>EYEEEER-COOH	NH2-IEK&lt;AcD4*&gt;<u><font color="red">A</u></font><u><font color="red">M&lt;Mox*&gt;</u></font><font color="red">K&lt;AcD4*&gt;</font><font color="red">E</font><u><font color="red">Y</u></font><u><font color="red">E</u></font><font color="red">E</font><font color="red">E</font>ER-COOH	31	43	ENST00000591248_19_10395026_ntr_011db2|ENSG00000105401 ATT NA -1 0 [ENST00000591248_19_10395026_ntr_db3]	COFRADIC - trypsin Annelies	56	50	0.01	17908425.00	1790842888	Q16543 (271-283)	8964287.00	2	FE	F143698.dat	Human_RIBseq_uni_iso_2019_04.fasta	Human_RIBseq_uni_iso	7	Trypsin
F000747_1p_uPAC8_CMB-534_KRGEV_COFRADIC_fr_A8_b_4454_11556_1_2.mgf	ENST00000591248_19_10395026_ntr_011db2	IEKAMKEYEEEER	NH2-IEK<AcD4*>AM<Mox*>K<AcD4*>EYEEEER-COOH	NH2-IE<font color="red">K&lt;AcD4*&gt;</font><font color="red">A</font><font color="red">M&lt;Mox*&gt;</font><font color="red">K&lt;AcD4*&gt;</font><font color="red">E</font><u><font color="red">Y</u></font><u><font color="red">E</u></font><font color="red">E</font><font color="red">E</font>ER-COOH	31	43	ENST00000591248_19_10395026_ntr_011db2|ENSG00000105401 ATT NA -1 0 [ENST00000591248_19_10395026_ntr_db3]	COFRADIC - trypsin Annelies	92	50	0.01	17908425.00	1790844208	Q16543 (271-283)	8964294.00	2	FE	F143701.dat	Human_RIBseq_uni_iso_2019_04.fasta	Human_RIBseq_uni_iso	7	Trypsin
F000763_1p_uPAC8_CMB-534_KRGEV_COFRADIC_fr_B3_b_22202_24915_1_2.mgf	ENST00000591248_19_10395026_ntr_011db2	IEKAMKEYEEEER	AcD4-IEK<AcD4*>AM<Mox*>K<AcD4*>EYEEEER-COOH	<font color="red">AcD4-I</font><font color="red">E</font><font color="red">K&lt;AcD4*&gt;</font><u><font color="red">A</u></font><u><font color="red">M&lt;Mox*&gt;</u></font><u>K&lt;AcD4*&gt;</u><u>E</u><u><font color="red">Y</u></font><u><font color="red">E</u></font><u><font color="red">E</u></font><u><font color="red">E</u></font>ER-COOH	31	43	ENST00000591248_19_10395026_ntr_011db2|ENSG00000105401 ATT NA -1 0 [ENST00000591248_19_10395026_ntr_db3]	COFRADIC - trypsin Annelies	56	50	0.01	18368753.00	1.83787e+16	Q16543 (271-283)	9199448.00	2	FE	F143719.dat	Human_RIBseq_uni_iso_2019_04.fasta	Human_RIBseq_uni_iso	7	Trypsin
F000741_1p_uPAC8_CMB-534_KRGEV_COFRADIC_fr_A6_b_42436_41153_1_3.mgf	ENST00000464920_1_8870463_ntr_010db2	IGAEVYHNLKNVIKEKYGKDA	AcD4-IGAEVYHNLK<AcD4*>NVIK<AcD4*>EK<AcD4*>YGK<AcD4*>DA-COOH	AcD4-IGAEVYHNLK&lt;AcD4*&gt;<u>N</u><u>V</u><u>I</u>K&lt;AcD4*&gt;E<u>K&lt;AcD4*&gt;</u><u>Y</u><u>G</u><u>K&lt;AcD4*&gt;</u><u>D</u><u>A-COOH</u>	108	128	ENST00000464920_1_8870463_ntr_010db2|ENSG00000074800 CTG NA -1 0 +1	COFRADIC - trypsin Annelies	58	48	0.01	26184439.00	2619469452	ENST00000645609_1_8870463_ntr_010db2 (108-128), ENST00000647408_1_8874908_aTIS_111db1 (184-204), P06733 (184-204), P06733-2 (91-111)	8741638.00	3	FE	F143695.dat	Human_RIBseq_uni_iso_2019_04.fasta	Human_RIBseq_uni_iso	7	Trypsin
F000767_1p_uPAC8_CMB-534_KRGEV_COFRADIC_fr_B5_b_52614_46980.46998_2_3.mgf	ENST00000464920_1_8870463_ntr_010db2	IGAEVYHNLKNVIKEKYGKDAT	AcD4-IGAEVYHNLK<AcD4*>NVIK<AcD4*>EK<AcD4*>YGK<AcD4*>DAT-COOH	AcD4-IGAEVYHNL<u>K&lt;AcD4*&gt;</u><u>N</u><u>V</u><u>I</u><u>K&lt;AcD4*&gt;</u><u>E</u><u>K&lt;AcD4*&gt;</u><u>Y</u><u>G</u><u>K&lt;AcD4*&gt;</u><u>D</u><u>A</u><u>T-COOH</u>	108	129	ENST00000464920_1_8870463_ntr_010db2|ENSG00000074800 CTG NA -1 0 +1	COFRADIC - trypsin Annelies	56	49	0.01	27194916.00	2.71949e+16	ENST00000645609_1_8870463_ntr_010db2 (108-129), ENST00000647408_1_8874908_aTIS_111db1 (184-205), P06733 (184-205), P06733-2 (91-112)	9075049.00	3	FE	F143725.dat	Human_RIBseq_uni_iso_2019_04.fasta	Human_RIBseq_uni_iso	7	Trypsin
F000767_1p_uPAC8_CMB-534_KRGEV_COFRADIC_fr_B5_b_52492_46889_1_3.mgf	ENST00000464920_1_8870463_ntr_010db2	IGAEVYHNLKNVIKEKYGKDATN	AcD4-IGAEVYHNLK<AcD4*>NVIK<AcD4*>EK<AcD4*>YGK<AcD4*>DATN-COOH	AcD4-IGAEVYHNLK&lt;AcD4*&gt;N<u>V</u><u>I</u><u>K&lt;AcD4*&gt;</u><u>E</u><u>K&lt;AcD4*&gt;</u><u>Y</u><u><font color="red">G</u></font><font color="red">K&lt;AcD4*&gt;</font><font color="red">D</font><u>A</u><u>T</u><u>N-COOH</u>	108	130	ENST00000464920_1_8870463_ntr_010db2|ENSG00000074800 CTG NA -1 0 +1	COFRADIC - trypsin Annelies	58	50	0.01	28335345.00	2.83454e+16	ENST00000645609_1_8870463_ntr_010db2 (108-130), ENST00000647408_1_8874908_aTIS_111db1 (184-206), P06733 (184-206), P06733-2 (91-113)	9458532.00	3	FE	F143725.dat	Human_RIBseq_uni_iso_2019_04.fasta	Human_RIBseq_uni_iso	7	Trypsin
F000737_1p_uPAC8_CMB-534_KRGEV_COFRADIC_fr_A4_b_33589_34591_1_3.mgf	ENST00000464920_1_8870463_ntr_010db2	IGAEVYHNLKNVIKEKYGKDATNVGDEGGFAPN	NH2-IGAEVYHNLK<AcD4*>NVIK<AcD4*>EK<AcD4*>YGK<AcD4*>DATNVGDEGGFAPN-COOH	NH2-IGAEVYHNLK&lt;AcD4*&gt;<u>N</u><u>V</u><u>I</u><u>K&lt;AcD4*&gt;</u>EK&lt;AcD4*&gt;<u>Y</u>GK&lt;AcD4*&gt;DATN<font color="red">V</font><u>G</u><u>D</u>EGGF<u>A</u>PN-COOH	108	140	ENST00000464920_1_8870463_ntr_010db2|ENSG00000074800 CTG NA -1 0 +1	COFRADIC - trypsin Annelies	63	51	0.01	37309053.00	3731912172	ENST00000645609_1_8870463_ntr_010db2 (108-140), ENST00000647408_1_8874908_aTIS_111db1 (184-216), P06733 (184-216), P06733-2 (91-123)	1244978.00	3	FE	F143689.dat	Human_RIBseq_uni_iso_2019_04.fasta	Human_RIBseq_uni_iso	7	Trypsin
F000755_1p_uPAC8_CMB-534_KRGEV_COFRADIC_fr_A12_b_29898_34057_1_3.mgf	ENST00000464920_1_8870463_ntr_010db2	IGAEVYHNLKNVIKEKYGKDATNVGDEGGFAPN	NH2-IGAEVYHNLK<AcD4*>NVIK<AcD4*>EK<AcD4*>YGK<AcD4*>DATNVGDEGGFAPN-COOH	NH2-IGAEVYHNLK&lt;AcD4*&gt;NVIK&lt;AcD4*&gt;EK&lt;AcD4*&gt;<u><font color="red">Y</u></font><u>G</u><u>K&lt;AcD4*&gt;</u>DA<u>T</u><u><font color="red">N</u></font><u><font color="red">V</u></font><u>G</u><u>D</u><u>E</u>GGF<u>A</u><u>P</u><u>N-COOH</u>	108	140	ENST00000464920_1_8870463_ntr_010db2|ENSG00000074800 CTG NA -1 0 +1	COFRADIC - trypsin Annelies	68	51	0.01	37309053.00	3731888472	ENST00000645609_1_8870463_ntr_010db2 (108-140), ENST00000647408_1_8874908_aTIS_111db1 (184-216), P06733 (184-216), P06733-2 (91-123)	12449701.00	3	FE	F143711.dat	Human_RIBseq_uni_iso_2019_04.fasta	Human_RIBseq_uni_iso	7	Trypsin
F000807_1p_uPAC8_CMB-534_KRGEV_COFRADIC_fr_C10_b_44767_41936_1_4.mgf	ENST00000464920_1_8870463_ntr_010db2	IGAEVYHNLKNVIKEKYGKDATNVGDEGGFAPN	AcD4-IGAEVYHNLK<AcD4*>NVIK<AcD4*>EK<AcD4*>YGK<AcD4*>DATNVGDEGGFAPN-COOH	AcD4-IGAEVYHNLK&lt;AcD4*&gt;NV<u>I</u><u>K&lt;AcD4*&gt;</u><u>E</u><u>K&lt;AcD4*&gt;</u><u>Y</u><u>G</u><u>K&lt;AcD4*&gt;</u><u>D</u><u>A</u><u>T</u><u>N</u><font color="red">V</font><font color="red">G</font><font color="red">D</font><font color="red">E</font>GGFAPN-COOH	108	140	ENST00000464920_1_8870463_ntr_010db2|ENSG00000074800 CTG NA -1 0 +1	COFRADIC - trypsin Annelies	60	51	0.01	37769381.00	3776940216	ENST00000645609_1_8870463_ntr_010db2 (108-140), ENST00000647408_1_8874908_aTIS_111db1 (184-216), P06733 (184-216), P06733-2 (91-123)	9452423.00	4	FE	F143777.dat	Human_RIBseq_uni_iso_2019_04.fasta	Human_RIBseq_uni_iso	7	Trypsin
F000805_1p_uPAC8_CMB-534_KRGEV_COFRADIC_fr_C9_b_47383_43567_1_4.mgf	ENST00000464920_1_8870463_ntr_010db2	IGAEVYHNLKNVIKEKYGKDATNVGDEGGFAPN	AcD4-IGAEVYHNLK<AcD4*>NVIK<AcD4*>EK<AcD4*>YGK<AcD4*>DATNVGDEGGFAPN-COOH	AcD4-IGAEVYHNLK&lt;AcD4*&gt;N<u>V</u><u>I</u><u>K&lt;AcD4*&gt;</u><u>E</u><u>K&lt;AcD4*&gt;</u><u>Y</u>GK&lt;AcD4*&gt;DA<u>T</u>NV<font color="red">G</font>D<u>E</u>GGFAPN-COOH	108	140	ENST00000464920_1_8870463_ntr_010db2|ENSG00000074800 CTG NA -1 0 +1	COFRADIC - trypsin Annelies	66	51	0.01	37769381.00	3.77694e+16	ENST00000645609_1_8870463_ntr_010db2 (108-140), ENST00000647408_1_8874908_aTIS_111db1 (184-216), P06733 (184-216), P06733-2 (91-123)	9452429.00	4	FE	F143774.dat	Human_RIBseq_uni_iso_2019_04.fasta	Human_RIBseq_uni_iso	7	Trypsin
F000765_1p_uPAC8_CMB-534_KRGEV_COFRADIC_fr_B4_b_48862_44665_1_4.mgf	ENST00000464920_1_8870463_ntr_010db2	IGAEVYHNLKNVIKEKYGKDATNVGDEGGFAPNILENKEGLELLKT	AcD4-IGAEVYHNLK<AcD4*>NVIK<AcD4*>EK<AcD4*>YGK<AcD4*>DATNVGDEGGFAPNILENK<AcD4*>EGLELLK<AcD4*>T-COOH	AcD4-IGAEVYHN<u>L</u><u>K&lt;AcD4*&gt;</u>NV<u>I</u><u>K&lt;AcD4*&gt;</u><u>E</u>K&lt;AcD4*&gt;Y<u>G</u>K&lt;AcD4*&gt;D<u>A</u>TN<u>V</u>GDEGGF<u><font color="red">A</u></font>PNIL<font color="red">E</font>NK&lt;AcD4*&gt;EGLELLK&lt;AcD4*&gt;T-COOH	108	153	ENST00000464920_1_8870463_ntr_010db2|ENSG00000074800 CTG NA -1 0 +1	COFRADIC - trypsin Annelies	51	48	0.01	53498536.00	5349857295999990	ENST00000645609_1_8870463_ntr_010db2 (108-153), ENST00000647408_1_8874908_aTIS_111db1 (184-229), P06733 (184-229), P06733-2 (91-136)	13384716.00	4	FE	F143722.dat	Human_RIBseq_uni_iso_2019_04.fasta	Human_RIBseq_uni_iso	7	Trypsin
F000759_1p_uPAC8_CMB-534_KRGEV_COFRADIC_fr_B1_b_9384_16771_1_2.mgf	ENST00000359165_12_19457042_ntr_011db2	IGGIGTVPVGR	NH2-IGGIGTVPVGR-COOH	<font color="red">NH2-I</font><font color="red">G</font><font color="red">G</font><u><font color="red">I</u></font><font color="red">G</font>TVPVGR-COOH	59	69	ENST00000359165_12_19457042_ntr_011db2|ENSG00000245205 GTG NA -1 +1 [ENST00000359165_12_19457042_ntr_db3]	COFRADIC - trypsin Annelies	59	48	0.01	1024603.00	1024602988	ENST00000359165_12_19457162_ntr_110db1 (99-109), ENST00000421195_1_194189592_ntr_100db1 (45-55), ENST00000421195_1_194189640_ntr_100db1 (29-39), ENST00000421195_1_194189652_ntr_111db1 (25-35), ENST00000436459_9_133019492_ntr_100db1 (254-264), ENST00000436459_9_133019600_ntr_100db1 (218-228), ENST00000436459_9_133020215_ntr_100db1 (13-23), ENST00000513637_5_43495717_ntr_100db1 (9-19), ENST00000513637_5_43495729_ntr_100db1 (13-23), ENST00000513637_5_43495888_ntr_010db2 (66-76), ENST00000567658_16_27134297_ntr_110db1 (64-74), ENST00000610520_6_73520026_aTIS_111db1 (235-245), P68104 (256-266), P68104-2 (235-245), Q05639 (256-266), Q5VTE0 (256-266)	5133088.00	2	FE	F143714.dat	Human_RIBseq_uni_iso_2019_04.fasta	Human_RIBseq_uni_iso	7	Trypsin
F000767_1p_uPAC8_CMB-534_KRGEV_COFRADIC_fr_B5_b_16808_21040_1_2.mgf	ENST00000359165_12_19457042_ntr_011db2	IGGIGTVPVGR	NH2-IGGIGTVPVGR-COOH	NH2-IGG<u>I</u><u><font color="red">G</u></font><font color="red">T</font><font color="red">V</font>PV<font color="red">G</font><font color="red">R-COOH</font>	59	69	ENST00000359165_12_19457042_ntr_011db2|ENSG00000245205 GTG NA -1 +1 [ENST00000359165_12_19457042_ntr_db3]	COFRADIC - trypsin Annelies	59	48	0.01	1024603.00	1024602908	ENST00000359165_12_19457162_ntr_110db1 (99-109), ENST00000421195_1_194189592_ntr_100db1 (45-55), ENST00000421195_1_194189640_ntr_100db1 (29-39), ENST00000421195_1_194189652_ntr_111db1 (25-35), ENST00000436459_9_133019492_ntr_100db1 (254-264), ENST00000436459_9_133019600_ntr_100db1 (218-228), ENST00000436459_9_133020215_ntr_100db1 (13-23), ENST00000513637_5_43495717_ntr_100db1 (9-19), ENST00000513637_5_43495729_ntr_100db1 (13-23), ENST00000513637_5_43495888_ntr_010db2 (66-76), ENST00000567658_16_27134297_ntr_110db1 (64-74), ENST00000610520_6_73520026_aTIS_111db1 (235-245), P68104 (256-266), P68104-2 (235-245), Q05639 (256-266), Q5VTE0 (256-266)	5133087.00	2	FE	F143725.dat	Human_RIBseq_uni_iso_2019_04.fasta	Human_RIBseq_uni_iso	7	Trypsin
F000763_1p_uPAC8_CMB-534_KRGEV_COFRADIC_fr_B3_b_16022_20260_1_2.mgf	ENST00000359165_12_19457042_ntr_011db2	IGGIGTVPVGR	NH2-IGGIGTVPVGR-COOH	<font color="red">NH2-I</font><font color="red">G</font><font color="red">G</font><u><font color="red">I</u></font><u><font color="red">G</u></font>TVPV<font color="red">G</font><font color="red">R-COOH</font>	59	69	ENST00000359165_12_19457042_ntr_011db2|ENSG00000245205 GTG NA -1 +1 [ENST00000359165_12_19457042_ntr_db3]	COFRADIC - trypsin Annelies	57	48	0.01	1024603.00	1024602648	ENST00000359165_12_19457162_ntr_110db1 (99-109), ENST00000421195_1_194189592_ntr_100db1 (45-55), ENST00000421195_1_194189640_ntr_100db1 (29-39), ENST00000421195_1_194189652_ntr_111db1 (25-35), ENST00000436459_9_133019492_ntr_100db1 (254-264), ENST00000436459_9_133019600_ntr_100db1 (218-228), ENST00000436459_9_133020215_ntr_100db1 (13-23), ENST00000513637_5_43495717_ntr_100db1 (9-19), ENST00000513637_5_43495729_ntr_100db1 (13-23), ENST00000513637_5_43495888_ntr_010db2 (66-76), ENST00000567658_16_27134297_ntr_110db1 (64-74), ENST00000610520_6_73520026_aTIS_111db1 (235-245), P68104 (256-266), P68104-2 (235-245), Q05639 (256-266), Q5VTE0 (256-266)	5133086.00	2	FE	F143719.dat	Human_RIBseq_uni_iso_2019_04.fasta	Human_RIBseq_uni_iso	7	Trypsin
F000795_1p_uPAC8_CMB-534_KRGEV_COFRADIC_fr_C5_b_18631_21901_1_2.mgf	ENST00000359165_12_19457042_ntr_011db2	IGGIGTVPVGR	NH2-IGGIGTVPVGR-COOH	<font color="red">NH2-I</font><font color="red">G</font><u><font color="red">G</u></font><u><font color="red">I</u></font><u><font color="red">G</u></font><font color="red">T</font><font color="red">V</font>PVGR-COOH	59	69	ENST00000359165_12_19457042_ntr_011db2|ENSG00000245205 GTG NA -1 +1 [ENST00000359165_12_19457042_ntr_db3]	COFRADIC - trypsin Annelies	75	48	0.01	1024603.00	1024603128	ENST00000359165_12_19457162_ntr_110db1 (99-109), ENST00000421195_1_194189592_ntr_100db1 (45-55), ENST00000421195_1_194189640_ntr_100db1 (29-39), ENST00000421195_1_194189652_ntr_111db1 (25-35), ENST00000436459_9_133019492_ntr_100db1 (254-264), ENST00000436459_9_133019600_ntr_100db1 (218-228), ENST00000436459_9_133020215_ntr_100db1 (13-23), ENST00000513637_5_43495717_ntr_100db1 (9-19), ENST00000513637_5_43495729_ntr_100db1 (13-23), ENST00000513637_5_43495888_ntr_010db2 (66-76), ENST00000567658_16_27134297_ntr_110db1 (64-74), ENST00000610520_6_73520026_aTIS_111db1 (235-245), P68104 (256-266), P68104-2 (235-245), Q05639 (256-266), Q5VTE0 (256-266)	5133088.00	2	FE	F143760.dat	Human_RIBseq_uni_iso_2019_04.fasta	Human_RIBseq_uni_iso	7	Trypsin
F000801_1p_uPAC8_CMB-534_KRGEV_COFRADIC_fr_C7_b_17479_21056_1_2.mgf	ENST00000359165_12_19457042_ntr_011db2	IGGIGTVPVGR	NH2-IGGIGTVPVGR-COOH	<font color="red">NH2-I</font><font color="red">G</font><font color="red">G</font><u><font color="red">I</u></font><font color="red">G</font><font color="red">T</font><font color="red">V</font>PVGR-COOH	59	69	ENST00000359165_12_19457042_ntr_011db2|ENSG00000245205 GTG NA -1 +1 [ENST00000359165_12_19457042_ntr_db3]	COFRADIC - trypsin Annelies	49	48	0.01	1024603.00	1024603108	ENST00000359165_12_19457162_ntr_110db1 (99-109), ENST00000421195_1_194189592_ntr_100db1 (45-55), ENST00000421195_1_194189640_ntr_100db1 (29-39), ENST00000421195_1_194189652_ntr_111db1 (25-35), ENST00000436459_9_133019492_ntr_100db1 (254-264), ENST00000436459_9_133019600_ntr_100db1 (218-228), ENST00000436459_9_133020215_ntr_100db1 (13-23), ENST00000513637_5_43495717_ntr_100db1 (9-19), ENST00000513637_5_43495729_ntr_100db1 (13-23), ENST00000513637_5_43495888_ntr_010db2 (66-76), ENST00000567658_16_27134297_ntr_110db1 (64-74), ENST00000610520_6_73520026_aTIS_111db1 (235-245), P68104 (256-266), P68104-2 (235-245), Q05639 (256-266), Q5VTE0 (256-266)	5133088.00	2	FE	F143766.dat	Human_RIBseq_uni_iso_2019_04.fasta	Human_RIBseq_uni_iso	7	Trypsin
F000747_1p_uPAC8_CMB-534_KRGEV_COFRADIC_fr_A8_b_41074_40080.40085_2_2.mgf	ENST00000396527_17_7577350_ntr_010db2	ILVKKEELTLEGIR	AcD4-ILVK<AcD4*>K<AcD4*>EELTLEGIR-COOH	AcD4-ILV<u>K&lt;AcD4*&gt;</u><u><font color="red">K&lt;AcD4*&gt;</u></font>EE<u>L</u><u><font color="red">T</u></font><u><font color="red">L</u></font><u><font color="red">E</u></font><u><font color="red">G</u></font><u>I</u><u>R-COOH</u>	24	37	ENST00000396527_17_7577350_ntr_010db2|ENSG00000161960 TTG NA +1 0	COFRADIC - trypsin Annelies	43	42	0.01	17780855.00	1778086828	ENST00000577731_17_7576533_ntr_110db1 (116-129), ENST00000577731_17_7576539_ntr_011db2 (114-127), ENST00000577731_17_7576617_ntr_100db1 (88-101), ENST00000577731_17_7576641_ntr_100db1 (80-93), ENST00000577731_17_7577067_ntr_100db1 (59-72), ENST00000577731_17_7577100_ntr_100db1 (48-61), ENST00000577731_17_7577136_ntr_100db1 (36-49), ENST00000577731_17_7577350_ntr_010db2 (24-37), ENST00000577731_17_7577353_ntr_100db1 (23-36), ENST00000577731_17_7577404_ntr_111db1 (6-19), ENST00000578324_17_7574582_ntr_101db1 (198-211), ENST00000578324_17_7574633_ntr_001db3 (181-194), ENST00000578324_17_7574660_ntr_010db2 (172-185), ENST00000578324_17_7577067_ntr_100db1 (59-72), ENST00000578324_17_7577100_ntr_100db1 (48-61), ENST00000578324_17_7577350_ntr_010db2 (24-37), ENST00000582746_17_7572842_aTIS_111db1 (234-247), P60842 (234-247), P60842-2 (234-247)	8900507.00	2	FE	F143701.dat	Human_RIBseq_uni_iso_2019_04.fasta	Human_RIBseq_uni_iso	7	Trypsin
F000745_1p_uPAC8_CMB-534_KRGEV_COFRADIC_fr_A7_b_41358_38148.38164_2_2.mgf	ENST00000396527_17_7577350_ntr_010db2	ILVKKEELTLEGIR	AcD4-ILVK<AcD4*>K<AcD4*>EELTLEGIR-COOH	<font color="red">AcD4-I</font><font color="red">L</font><font color="red">V</font><u><font color="red">K&lt;AcD4*&gt;</u></font><u><font color="red">K&lt;AcD4*&gt;</u></font>EE<u><font color="red">L</u></font><u><font color="red">T</u></font><u><font color="red">L</u></font><u><font color="red">E</u></font><u><font color="red">G</u></font><u>I</u><u>R-COOH</u>	24	37	ENST00000396527_17_7577350_ntr_010db2|ENSG00000161960 TTG NA +1 0	COFRADIC - trypsin Annelies	54	42	0.01	17780855.00	1778085748	ENST00000577731_17_7576533_ntr_110db1 (116-129), ENST00000577731_17_7576539_ntr_011db2 (114-127), ENST00000577731_17_7576617_ntr_100db1 (88-101), ENST00000577731_17_7576641_ntr_100db1 (80-93), ENST00000577731_17_7577067_ntr_100db1 (59-72), ENST00000577731_17_7577100_ntr_100db1 (48-61), ENST00000577731_17_7577136_ntr_100db1 (36-49), ENST00000577731_17_7577350_ntr_010db2 (24-37), ENST00000577731_17_7577353_ntr_100db1 (23-36), ENST00000577731_17_7577404_ntr_111db1 (6-19), ENST00000578324_17_7574582_ntr_101db1 (198-211), ENST00000578324_17_7574633_ntr_001db3 (181-194), ENST00000578324_17_7574660_ntr_010db2 (172-185), ENST00000578324_17_7577067_ntr_100db1 (59-72), ENST00000578324_17_7577100_ntr_100db1 (48-61), ENST00000578324_17_7577350_ntr_010db2 (24-37), ENST00000582746_17_7572842_aTIS_111db1 (234-247), P60842 (234-247), P60842-2 (234-247)	8900502.00	2	FE	F143698.dat	Human_RIBseq_uni_iso_2019_04.fasta	Human_RIBseq_uni_iso	7	Trypsin
F000761_1p_uPAC8_CMB-534_KRGEV_COFRADIC_fr_B2_b_22167_25812_1_2.mgf	ENST00000319092_1_116534092_ntr_100db1	INALKQIQVR	NH2-INALK<AcD4*>QIQVR-COOH	NH2-IN<font color="red">A</font><font color="red">L</font><font color="red">K&lt;AcD4*&gt;</font>Q<u>I</u><u><font color="red">Q</u></font><u>V</u><u>R-COOH</u>	67	76	ENST00000319092_1_116534092_ntr_100db1|ENSG00000177173 ATG NA -1 0	COFRADIC - trypsin Annelies	50	45	0.01	12277572.00	1227757908		6148862.00	2	FE	F143716.dat	Human_RIBseq_uni_iso_2019_04.fasta	Human_RIBseq_uni_iso	7	Trypsin
F000791_1p_uPAC8_CMB-534_KRGEV_COFRADIC_fr_C3_b_32495_32754_1_2.mgf	ENST00000436669_20_5292831_ntr_101db1	INKELSDLAR	AcD4-INK<AcD4*>ELSDLAR-COOH	<font color="red">AcD4-I</font><font color="red">N</font><font color="red">K&lt;AcD4*&gt;</font><font color="red">E</font><font color="red">L</font><u><font color="red">S</u></font><u><font color="red">D</u></font><u><font color="red">L</u></font><u>A</u><u>R-COOH</u>	6	15	ENST00000436669_20_5292831_ntr_101db1|ENSG00000225022 ATG NA -1 0 [ENST00000436669_20_5292831_ntr_db3]	COFRADIC - trypsin Annelies	58	50	0.01	12497059.00	1249706528	P61077 (6-15), P61077-2 (6-15)	6258605.00	2	FE	F143753.dat	Human_RIBseq_uni_iso_2019_04.fasta	Human_RIBseq_uni_iso	7	Trypsin
F000749_1p_uPAC8_CMB-534_KRGEV_COFRADIC_fr_A9_b_17312_22414.22435_2_2.mgf	ENST00000464920_1_8870463_ntr_010db2	IQVVGDDLTVTNPKR	NH2-IQVVGDDLTVTNPK<AcD4*>R-COOH	NH2-IQ<u><font color="red">V</u></font><u><font color="red">V</u></font><u><font color="red">G</u></font><font color="red">D</font><font color="red">D</font><font color="red">L</font>TV<u><font color="red">T</u></font><u><font color="red">N</u></font>PK&lt;AcD4*&gt;R-COOH	237	251	ENST00000464920_1_8870463_ntr_010db2|ENSG00000074800 CTG NA -1 0 +1	COFRADIC - trypsin Annelies	75	50	0.01	16999378.00	1.69994e+16	ENST00000645609_1_8870463_ntr_010db2 (237-251), ENST00000647408_1_8874908_aTIS_111db1 (313-327), P06733 (313-327), P06733-2 (220-234)	8509774.00	2	FE	F143704.dat	Human_RIBseq_uni_iso_2019_04.fasta	Human_RIBseq_uni_iso	7	Trypsin
F000795_1p_uPAC8_CMB-534_KRGEV_COFRADIC_fr_C5_b_36436_35231_1_2.mgf	ENST00000464920_1_8870463_ntr_010db2	IQVVGDDLTVTNPKR	AcD4-IQVVGDDLTVTNPK<AcD4*>R-COOH	AcD4-IQV<u><font color="red">V</u></font><u>G</u>DDL<font color="red">T</font><font color="red">V</font><font color="red">T</font><font color="red">N</font>PK&lt;AcD4*&gt;R-COOH	237	251	ENST00000464920_1_8870463_ntr_010db2|ENSG00000074800 CTG NA -1 0 +1	COFRADIC - trypsin Annelies	51	50	0.01	17459705.00	1745970648	ENST00000645609_1_8870463_ntr_010db2 (237-251), ENST00000647408_1_8874908_aTIS_111db1 (313-327), P06733 (313-327), P06733-2 (220-234)	8739926.00	2	FE	F143760.dat	Human_RIBseq_uni_iso_2019_04.fasta	Human_RIBseq_uni_iso	7	Trypsin
F000745_1p_uPAC8_CMB-534_KRGEV_COFRADIC_fr_A7_b_11405_15920_1_2.mgf	ENST00000420496_3_37275693_ntr_100db1	ISNLKDAKNPNLR	NH2-ISNLK<AcD4*>DAK<AcD4*>NPNLR-COOH	NH2-ISN<font color="red">L</font><font color="red">K&lt;AcD4*&gt;</font><font color="red">D</font>AK&lt;AcD4*&gt;<font color="red">N</font>PNLR-COOH	195	207	ENST00000420496_3_37275693_ntr_100db1|ENSG00000230409 ATG NA 0 -1	COFRADIC - trypsin Annelies	57	49	0.01	15738969.00	1573897508	ENST00000420496_3_37275726_ntr_100db1 (184-196), P23193 (195-207), P23193-2 (174-186)	787956.00	2	FE	F143698.dat	Human_RIBseq_uni_iso_2019_04.fasta	Human_RIBseq_uni_iso	7	Trypsin
F000747_1p_uPAC8_CMB-534_KRGEV_COFRADIC_fr_A8_b_26396_29522_1_3.mgf	ENST00000556323_14_92026566_ntr_100db1	ITTKDLKEKKEVVEEAENGR	NH2-ITTK<AcD4*>DLK<AcD4*>EK<AcD4*>K<AcD4*>EVVEEAENGR-COOH	NH2-ITTK&lt;AcD4*&gt;D<u>L</u><u>K&lt;AcD4*&gt;</u><u>E</u><u>K&lt;AcD4*&gt;</u><u>K&lt;AcD4*&gt;</u><u>E</u><u>V</u><u>V</u><u>E</u><u>E</u><u>A</u><u>E</u><u>N</u>GR-COOH	12	31	ENST00000556323_14_92026566_ntr_100db1|ENSG00000259020 ATG NA 0 -1	COFRADIC - trypsin Annelies	54	50	0.01	24993642.00	2500349052	ENST00000341369_2_231708674_5UTR_100db1 (23-42), ENST00000341369_2_231708683_5UTR_010db2 (20-39), ENST00000409115_2_231708674_5UTR_100db1 (23-42), ENST00000409115_2_231708683_5UTR_010db2 (20-39), ENST00000409321_2_231707766_aTIS_111db1 (33-52), ENST00000409683_2_231708674_5UTR_100db1 (23-42), ENST00000409683_2_231708683_5UTR_010db2 (20-39), ENST00000409683_2_231708707_aTIS_111db1 (12-31), ENST00000468027_2_231708683_ntr_010db2 (20-39), P06454 (12-31), P06454-2 (12-31)	834457.00	3	FE	F143701.dat	Human_RIBseq_uni_iso_2019_04.fasta	Human_RIBseq_uni_iso	7	Trypsin
F000769_1p_uPAC8_CMB-534_KRGEV_COFRADIC_fr_B6_b_32705_33269_1_2.mgf	ENST00000371870_1_47333970_ntr_100db1	IVEKYGYTHL	AcD4-IVEK<AcD4*>YGYTHL-COOH	<font color="red">AcD4-I</font><font color="red">V</font><u><font color="red">E</u></font><u><font color="red">K&lt;AcD4*&gt;</u></font><u>Y</u><u>G</u><u><font color="red">Y</u></font><u><font color="red">T</u></font><u>H</u><u>L-COOH</u>	47	56	ENST00000371870_1_47333970_ntr_100db1|ENSG00000162368 CTG NA 0 -1	COFRADIC - trypsin Annelies	54	51	0.01	13137049.00	1.31371e+16	ENST00000371870_1_47333982_ntr_100db1 (43-52), ENST00000371870_1_47334000_ntr_100db1 (37-46), ENST00000371870_1_47334042_ntr_111db1 (23-32), ENST00000371871_1_47333946_aTIS_111db1 (55-64), ENST00000371871_1_47333970_CDS_100db1 (47-56), ENST00000371871_1_47333982_CDS_100db1 (43-52), ENST00000371871_1_47334000_CDS_100db1 (37-46), ENST00000371871_1_47334042_CDS_110db1 (23-32), ENST00000371873_1_47333970_CDS_100db1 (47-56), ENST00000371873_1_47333982_CDS_100db1 (43-52), ENST00000371873_1_47334000_CDS_100db1 (37-46), P30085 (23-32), P30085-3 (55-64)	6578598.00	2	FE	F143729.dat	Human_RIBseq_uni_iso_2019_04.fasta	Human_RIBseq_uni_iso	7	Trypsin
F000751_1p_uPAC8_CMB-534_KRGEV_COFRADIC_fr_A10_b_26141_30306_1_2.mgf	ENST00000371870_1_47333970_ntr_100db1	IVEKYGYTHLSAGELLR	AcD4-IVEK<AcD4*>YGYTHLSAGELLR-COOH	AcD4-IVE<u><font color="red">K&lt;AcD4*&gt;</u></font><font color="red">Y</font><font color="red">G</font><font color="red">Y</font><font color="red">T</font><font color="red">H</font><u><font color="red">L</u></font><u><font color="red">S</u></font><u><font color="red">A</u></font>GE<u>L</u><u>L</u><u>R-COOH</u>	47	63	ENST00000371870_1_47333970_ntr_100db1|ENSG00000162368 CTG NA 0 -1	COFRADIC - trypsin Annelies	59	51	0.01	20401073.00	2040109248	ENST00000371870_1_47333982_ntr_100db1 (43-59), ENST00000371870_1_47334000_ntr_100db1 (37-53), ENST00000371870_1_47334042_ntr_111db1 (23-39), ENST00000371871_1_47333946_aTIS_111db1 (55-71), ENST00000371871_1_47333970_CDS_100db1 (47-63), ENST00000371871_1_47333982_CDS_100db1 (43-59), ENST00000371871_1_47334000_CDS_100db1 (37-53), ENST00000371871_1_47334042_CDS_110db1 (23-39), ENST00000371873_1_47333970_CDS_100db1 (47-63), ENST00000371873_1_47333982_CDS_100db1 (43-59), ENST00000371873_1_47334000_CDS_100db1 (37-53), P30085 (23-39), P30085-3 (55-71)	10210619.00	2	FE	F143707.dat	Human_RIBseq_uni_iso_2019_04.fasta	Human_RIBseq_uni_iso	7	Trypsin
F000751_1p_uPAC8_CMB-534_KRGEV_COFRADIC_fr_A10_b_26346_30461_1_2.mgf	ENST00000371870_1_47333970_ntr_100db1	IVEKYGYTHLSAGELLR	AcD4-IVEK<AcD4*>YGYTHLSAGELLR-COOH	AcD4-IVE<u>K&lt;AcD4*&gt;</u><font color="red">Y</font><font color="red">G</font><font color="red">Y</font><font color="red">T</font><font color="red">H</font><u><font color="red">L</u></font><u><font color="red">S</u></font><u><font color="red">A</u></font>GE<u>L</u><u>L</u><u>R-COOH</u>	47	63	ENST00000371870_1_47333970_ntr_100db1|ENSG00000162368 CTG NA 0 -1	COFRADIC - trypsin Annelies	67	51	0.01	20401073.00	2040108248	ENST00000371870_1_47333982_ntr_100db1 (43-59), ENST00000371870_1_47334000_ntr_100db1 (37-53), ENST00000371870_1_47334042_ntr_111db1 (23-39), ENST00000371871_1_47333946_aTIS_111db1 (55-71), ENST00000371871_1_47333970_CDS_100db1 (47-63), ENST00000371871_1_47333982_CDS_100db1 (43-59), ENST00000371871_1_47334000_CDS_100db1 (37-53), ENST00000371871_1_47334042_CDS_110db1 (23-39), ENST00000371873_1_47333970_CDS_100db1 (47-63), ENST00000371873_1_47333982_CDS_100db1 (43-59), ENST00000371873_1_47334000_CDS_100db1 (37-53), P30085 (23-39), P30085-3 (55-71)	10210614.00	2	FE	F143707.dat	Human_RIBseq_uni_iso_2019_04.fasta	Human_RIBseq_uni_iso	7	Trypsin
F000789_1p_uPAC8_CMB-534_KRGEV_COFRADIC_fr_C2_b_39931_37521.37537_2_2.mgf	ENST00000371870_1_47333970_ntr_100db1	IVEKYGYTHLSAGELLR	AcD4-IVEK<AcD4*>YGYTHLSAGELLR-COOH	<font color="red">AcD4-I</font><font color="red">V</font><font color="red">E</font><u><font color="red">K&lt;AcD4*&gt;</u></font><font color="red">Y</font><font color="red">G</font><font color="red">Y</font><font color="red">T</font><font color="red">H</font><u><font color="red">L</u></font><font color="red">S</font><font color="red">A</font>GE<u>L</u><u>L</u><u>R-COOH</u>	47	63	ENST00000371870_1_47333970_ntr_100db1|ENSG00000162368 CTG NA 0 -1	COFRADIC - trypsin Annelies	82	51	0.01	20401073.00	2.04011e+16	ENST00000371870_1_47333982_ntr_100db1 (43-59), ENST00000371870_1_47334000_ntr_100db1 (37-53), ENST00000371870_1_47334042_ntr_111db1 (23-39), ENST00000371871_1_47333946_aTIS_111db1 (55-71), ENST00000371871_1_47333970_CDS_100db1 (47-63), ENST00000371871_1_47333982_CDS_100db1 (43-59), ENST00000371871_1_47334000_CDS_100db1 (37-53), ENST00000371871_1_47334042_CDS_110db1 (23-39), ENST00000371873_1_47333970_CDS_100db1 (47-63), ENST00000371873_1_47333982_CDS_100db1 (43-59), ENST00000371873_1_47334000_CDS_100db1 (37-53), P30085 (23-39), P30085-3 (55-71)	10210616.00	2	FE	F143750.dat	Human_RIBseq_uni_iso_2019_04.fasta	Human_RIBseq_uni_iso	7	Trypsin
F000791_1p_uPAC8_CMB-534_KRGEV_COFRADIC_fr_C3_b_12969_17922.17938_2_2.mgf	ENST00000456186_3_15375645_ntr_100db1	KAEGDAKGDKAKVKD	AcD4-K<AcD4*>AEGDAK<AcD4*>GDK<AcD4*>AK<AcD4*>VK<AcD4*>D-COOH	AcD4-K&lt;AcD4*&gt;AEGDA<font color="red">K&lt;AcD4*&gt;</font>GDK&lt;AcD4*&gt;<u><font color="red">A</u></font><u><font color="red">K&lt;AcD4*&gt;</u></font><u><font color="red">V</u></font><u>K&lt;AcD4*&gt;</u><u>D-COOH</u>	5	19	ENST00000456186_3_15375645_ntr_100db1|ENSG00000226427 ATG NA -1 0	COFRADIC - trypsin Annelies	56	49	0.01	1835028.00	1835029448	ENST00000555320_14_80822530_ntr_010db2 (3-17), ENST00000569492_16_35803171_ntr_100db1 (3-17), P05204 (5-19)	918522.00	2	FE	F143753.dat	Human_RIBseq_uni_iso_2019_04.fasta	Human_RIBseq_uni_iso	7	Trypsin
F000797_1p_uPAC8_CMB-534_KRGEV_COFRADIC_fr_C6_b_13430_18313_1_3.mgf	ENST00000456186_3_15375645_ntr_100db1	KAEGDAKGDKAKVKDEPQR	AcD4-K<AcD4*>AEGDAK<AcD4*>GDK<AcD4*>AK<AcD4*>VK<AcD4*>DEPQR-COOH	<font color="red">AcD4-K&lt;AcD4*&gt;</font><font color="red">A</font><font color="red">E</font><font color="red">G</font><font color="red">D</font><font color="red">A</font><font color="red">K&lt;AcD4*&gt;</font><u>G</u>DK&lt;AcD4*&gt;A<font color="red">K&lt;AcD4*&gt;</font><u><font color="red">V</u></font><u><font color="red">K&lt;AcD4*&gt;</u></font><u><font color="red">D</u></font><u><font color="red">E</u></font>PQR-COOH	5	23	ENST00000456186_3_15375645_ntr_100db1|ENSG00000226427 ATG NA -1 0	COFRADIC - trypsin Annelies	51	50	0.01	2345283.00	2345284032	ENST00000569492_16_35803171_ntr_100db1 (3-21), P05204 (5-23)	7827686.00	3	FE	F143762.dat	Human_RIBseq_uni_iso_2019_04.fasta	Human_RIBseq_uni_iso	7	Trypsin
F000795_1p_uPAC8_CMB-534_KRGEV_COFRADIC_fr_C5_b_15252_19388_1_3.mgf	ENST00000456186_3_15375645_ntr_100db1	KAEGDAKGDKAKVKDEPQR	AcD4-K<AcD4*>AEGDAK<AcD4*>GDK<AcD4*>AK<AcD4*>VK<AcD4*>DEPQR-COOH	<font color="red">AcD4-K&lt;AcD4*&gt;</font><font color="red">A</font><font color="red">E</font>GDA<u>K&lt;AcD4*&gt;</u>GD<font color="red">K&lt;AcD4*&gt;</font><u><font color="red">A</u></font><u><font color="red">K&lt;AcD4*&gt;</u></font><u><font color="red">V</u></font><u><font color="red">K&lt;AcD4*&gt;</u></font><u><font color="red">D</u></font><u><font color="red">E</u></font>PQR-COOH	5	23	ENST00000456186_3_15375645_ntr_100db1|ENSG00000226427 ATG NA -1 0	COFRADIC - trypsin Annelies	58	50	0.01	2345283.00	2.34529e+16	ENST00000569492_16_35803171_ntr_100db1 (3-21), P05204 (5-23)	7827692.00	3	FE	F143760.dat	Human_RIBseq_uni_iso_2019_04.fasta	Human_RIBseq_uni_iso	7	Trypsin
F000791_1p_uPAC8_CMB-534_KRGEV_COFRADIC_fr_C3_b_10409_15906_1_3.mgf	ENST00000456186_3_15375645_ntr_100db1	KAEGDAKGDKAKVKDEPQR	NH2-K<AcD4*>AEGDAK<AcD4*>GDK<AcD4*>AK<AcD4*>VK<AcD4*>DEPQR-COOH	NH2-K&lt;AcD4*&gt;AEGD<font color="red">A</font><u><font color="red">K&lt;AcD4*&gt;</u></font>GD<u><font color="red">K&lt;AcD4*&gt;</u></font><u><font color="red">A</u></font><u><font color="red">K&lt;AcD4*&gt;</u></font><u><font color="red">V</u></font><u><font color="red">K&lt;AcD4*&gt;</u></font><u><font color="red">D</u></font><u><font color="red">E</u></font><font color="red">P</font>QR-COOH	5	23	ENST00000456186_3_15375645_ntr_100db1|ENSG00000226427 ATG NA -1 0	COFRADIC - trypsin Annelies	56	50	0.01	22992503.00	2299252062	ENST00000569492_16_35803171_ntr_100db1 (3-21), P05204 (5-23)	7674246.00	3	FE	F143753.dat	Human_RIBseq_uni_iso_2019_04.fasta	Human_RIBseq_uni_iso	7	Trypsin
F000735_1p_uPAC8_CMB-534_KRGEV_COFRADIC_fr_A3_b_14889_20382_1_2.mgf	ENST00000464920_1_8870463_ntr_010db2	KAGAVEKGVPLYR	NH2-K<AcD4*>AGAVEK<AcD4*>GVPLYR-COOH	<font color="red">NH2-K&lt;AcD4*&gt;</font><font color="red">A</font><font color="red">G</font><font color="red">A</font><font color="red">V</font><u><font color="red">E</u></font><u><font color="red">K&lt;AcD4*&gt;</u></font><u>G</u><u>V</u><u>P</u>LYR-COOH	44	56	ENST00000464920_1_8870463_ntr_010db2|ENSG00000074800 CTG NA -1 0 +1	COFRADIC - trypsin Annelies	65	47	0.01	14788638.00	1478863928	ENST00000645609_1_8870463_ntr_010db2 (44-56), ENST00000647408_1_8874908_aTIS_111db1 (120-132), P06733 (120-132), P06733-2 (27-39)	7404392.00	2	FE	F143686.dat	Human_RIBseq_uni_iso_2019_04.fasta	Human_RIBseq_uni_iso	7	Trypsin
F000749_1p_uPAC8_CMB-534_KRGEV_COFRADIC_fr_A9_b_15563_20974_1_2.mgf	ENST00000464920_1_8870463_ntr_010db2	KAGAVEKGVPLYR	NH2-K<AcD4*>AGAVEK<AcD4*>GVPLYR-COOH	<font color="red">NH2-K&lt;AcD4*&gt;</font><font color="red">A</font><font color="red">G</font><u><font color="red">A</u></font><u><font color="red">V</u></font>EK&lt;AcD4*&gt;<u>G</u><u>V</u>PLYR-COOH	44	56	ENST00000464920_1_8870463_ntr_010db2|ENSG00000074800 CTG NA -1 0 +1	COFRADIC - trypsin Annelies	57	47	0.01	14788638.00	1.47886e+16	ENST00000645609_1_8870463_ntr_010db2 (44-56), ENST00000647408_1_8874908_aTIS_111db1 (120-132), P06733 (120-132), P06733-2 (27-39)	7404396.00	2	FE	F143704.dat	Human_RIBseq_uni_iso_2019_04.fasta	Human_RIBseq_uni_iso	7	Trypsin
F000807_1p_uPAC8_CMB-534_KRGEV_COFRADIC_fr_C10_b_46509_43161_1_3.mgf	ENST00000436459_9_133019492_ntr_100db1	KDGNASGTTLLEALDCILPPTRPTDKPLR	NH2-K<AcD4*>DGNASGTTLLEALDC<Cmm*>ILPPTRPTDK<AcD4*>PLR-COOH	NH2-K&lt;AcD4*&gt;DG<font color="red">N</font><font color="red">A</font><font color="red">S</font><font color="red">G</font><font color="red">T</font><font color="red">T</font><font color="red">L</font><font color="red">L</font><font color="red">E</font><font color="red">A</font>LDC&lt;Cmm*&gt;I<font color="red">L</font>PPT<font color="red">R</font>PTDK&lt;AcD4*&gt;PLR-COOH	217	245	ENST00000436459_9_133019492_ntr_100db1|ENSG00000196205 AAG NA +1 0	COFRADIC - trypsin Annelies	91	51	0.01	32407206.00	3.2417e+16	ENST00000436459_9_133019600_ntr_100db1 (181-209), ENST00000610520_6_73520026_aTIS_111db1 (198-226), ENST00000615060_6_73520026_aTIS_111db1 (219-247), P68104 (219-247), P68104-2 (198-226), Q5VTE0 (219-247)	10815742.00	3	FE	F143777.dat	Human_RIBseq_uni_iso_2019_04.fasta	Human_RIBseq_uni_iso	7	Trypsin
F000803_1p_uPAC8_CMB-534_KRGEV_COFRADIC_fr_C8_b_48072_43617_1_3.mgf	ENST00000436459_9_133019492_ntr_100db1	KDGNASGTTLLEALDCILPPTRPTDKPLR	NH2-K<AcD4*>DGNASGTTLLEALDC<Cmm*>ILPPTRPTDK<AcD4*>PLR-COOH	NH2-K&lt;AcD4*&gt;DGN<font color="red">A</font><font color="red">S</font><font color="red">G</font><font color="red">T</font><font color="red">T</font><font color="red">L</font><font color="red">L</font>EALDC&lt;Cmm*&gt;I<font color="red">L</font><font color="red">P</font>PT<font color="red">R</font>PTDK&lt;AcD4*&gt;PLR-COOH	217	245	ENST00000436459_9_133019492_ntr_100db1|ENSG00000196205 AAG NA +1 0	COFRADIC - trypsin Annelies	68	51	0.01	32407206.00	3.24069e+16	ENST00000436459_9_133019600_ntr_100db1 (181-209), ENST00000610520_6_73520026_aTIS_111db1 (198-226), ENST00000615060_6_73520026_aTIS_111db1 (219-247), P68104 (219-247), P68104-2 (198-226), Q5VTE0 (219-247)	10812384.00	3	FE	F143771.dat	Human_RIBseq_uni_iso_2019_04.fasta	Human_RIBseq_uni_iso	7	Trypsin
F000801_1p_uPAC8_CMB-534_KRGEV_COFRADIC_fr_C7_b_52947_46720_1_3.mgf	ENST00000436459_9_133019492_ntr_100db1	KDGNASGTTLLEALDCILPPTRPTDKPLR	NH2-K<AcD4*>DGNASGTTLLEALDC<Cmm*>ILPPTRPTDK<AcD4*>PLR-COOH	NH2-K&lt;AcD4*&gt;DGNA<font color="red">S</font>GT<font color="red">T</font><font color="red">L</font><font color="red">L</font><font color="red">E</font>AL<font color="red">D</font>C&lt;Cmm*&gt;I<font color="red">L</font><font color="red">P</font>PT<font color="red">R</font>PTDK&lt;AcD4*&gt;PLR-COOH	217	245	ENST00000436459_9_133019492_ntr_100db1|ENSG00000196205 AAG NA +1 0	COFRADIC - trypsin Annelies	80	51	0.01	32407206.00	3.24169e+16	ENST00000436459_9_133019600_ntr_100db1 (181-209), ENST00000610520_6_73520026_aTIS_111db1 (198-226), ENST00000615060_6_73520026_aTIS_111db1 (219-247), P68104 (219-247), P68104-2 (198-226), Q5VTE0 (219-247)	10815721.00	3	FE	F143766.dat	Human_RIBseq_uni_iso_2019_04.fasta	Human_RIBseq_uni_iso	7	Trypsin
F000797_1p_uPAC8_CMB-534_KRGEV_COFRADIC_fr_C6_b_22111_24636_1_2.mgf	ENST00000332858_12_49129265_ntr_010db2	KDYEEVGVDSVEGEGEEEGEEY	AcD4-K<AcD4*>DYEEVGVDSVEGEGEEEGEEY-COOH	AcD4-K&lt;AcD4*&gt;DY<u>E</u><u><font color="red">E</u></font><u><font color="red">V</u></font><u><font color="red">G</u></font><u><font color="red">V</u></font><u><font color="red">D</u></font><u><font color="red">S</u></font><u><font color="red">V</u></font><u><font color="red">E</u></font><font color="red">G</font><font color="red">E</font>GEE<font color="red">E</font>GEEY-COOH	313	334	ENST00000332858_12_49129265_ntr_010db2|ENSG00000123416 GTG NA -1 0	COFRADIC - trypsin Annelies	85	40	0.01	2568058.00	2568058848	ENST00000332858_12_49129650_ntr_001db3 (405-426), ENST00000550767_12_49186761_5UTR_101db1 (405-426), ENST00000550767_12_49186818_5UTR_101db1 (424-445), ENST00000550767_12_49186824_5UTR_010db2 (426-447), P68363 (430-451), P68363-2 (314-335), Q71U36 (430-451), Q71U36-2 (395-416)	12850367.00	2	FE	F143762.dat	Human_RIBseq_uni_iso_2019_04.fasta	Human_RIBseq_uni_iso	7	Trypsin
F000797_1p_uPAC8_CMB-534_KRGEV_COFRADIC_fr_C6_b_21985_24551_1_2.mgf	ENST00000332858_12_49129265_ntr_010db2	KDYEEVGVDSVEGEGEEEGEEY	AcD4-K<AcD4*>DYEEVGVDSVEGEGEEEGEEY-COOH	AcD4-K&lt;AcD4*&gt;DY<u>E</u><u>E</u><u><font color="red">V</u></font><u>G</u><u>V</u><u><font color="red">D</u></font><u>S</u><u>V</u><u><font color="red">E</u></font><font color="red">G</font><font color="red">E</font>GEEEGEEY-COOH	313	334	ENST00000332858_12_49129265_ntr_010db2|ENSG00000123416 GTG NA -1 0	COFRADIC - trypsin Annelies	58	41	0.01	2568058.00	2.56906e+16	ENST00000332858_12_49129650_ntr_001db3 (405-426), ENST00000550767_12_49186761_5UTR_101db1 (405-426), ENST00000550767_12_49186818_5UTR_101db1 (424-445), ENST00000550767_12_49186824_5UTR_010db2 (426-447), P68363 (430-451), P68363-2 (314-335), Q71U36 (430-451), Q71U36-2 (395-416)	12855391.00	2	FE	F143762.dat	Human_RIBseq_uni_iso_2019_04.fasta	Human_RIBseq_uni_iso	7	Trypsin
F000797_1p_uPAC8_CMB-534_KRGEV_COFRADIC_fr_C6_b_16556_20589_1_2.mgf	ENST00000392730_17_17383577_ntr_101db1	KEAAEQDVEKKK	AcD4-K<AcD4*>EAAEQDVEK<AcD4*>K<AcD4*>K<AcD4*>-COOH	<font color="red">AcD4-K&lt;AcD4*&gt;</font><font color="red">E</font>A<u>A</u><u><font color="red">E</u></font><font color="red">Q</font>DV<u><font color="red">E</u></font><u><font color="red">K&lt;AcD4*&gt;</u></font><u>K&lt;AcD4*&gt;</u><u>K&lt;AcD4*&gt;-COOH</u>	55	66	ENST00000392730_17_17383577_ntr_101db1|ENSG00000215030 CTG NA -1 0 [ENST00000392730_17_17383577_ntr_db3]	COFRADIC - trypsin Annelies	71	50	0.01	16319101.00	1631910048	ENST00000392730_17_17383583_ntr_110db1 (57-68), ENST00000392730_17_17383607_ntr_010db2 (65-76), ENST00000392730_17_17383721_ntr_110db1 (103-114), ENST00000392730_17_17383733_ntr_101db1 (107-118), ENST00000392730_17_17383745_ntr_010db2 (111-122), ENST00000392730_17_17383748_ntr_100db1 (112-123), ENST00000392730_17_17383985_ntr_110db1 (191-202), ENST00000392730_17_17383991_ntr_111db1 (193-204), ENST00000399461_16_89561294_ntr_100db1 (143-154), ENST00000399461_16_89561623_ntr_110db1 (103-114), ENST00000484610_16_89561596_ntr_100db1 (112-123), ENST00000484610_16_89561599_ntr_010db2 (111-122), ENST00000484610_16_89561611_ntr_001db3 (107-118), ENST00000570149_16_89562344_ntr_110db1 (57-68), ENST00000570149_16_89562350_ntr_101db1 (55-66), ENST00000570149_16_89562956_ntr_100db1 (17-28), ENST00000570149_16_89562986_ntr_100db1 (7-18), P26373 (200-211), P26373-2 (153-164)	8169623.00	2	FE	F143762.dat	Human_RIBseq_uni_iso_2019_04.fasta	Human_RIBseq_uni_iso	7	Trypsin
F000803_1p_uPAC8_CMB-534_KRGEV_COFRADIC_fr_C8_b_16690_20979_1_2.mgf	ENST00000556323_14_92026617_ntr_100db1	KEVVEEAENGR	AcD4-K<AcD4*>EVVEEAENGR-COOH	<u><font color="red">AcD4-K&lt;AcD4*&gt;</u></font><u><font color="red">E</u></font><u><font color="red">V</u></font><u><font color="red">V</u></font>EE<u>A</u><u><font color="red">E</u></font><u>N</u><u>G</u><u>R-COOH</u>	4	14	ENST00000556323_14_92026617_ntr_100db1|ENSG00000259020 AAG NA +1 0	COFRADIC - trypsin Annelies	86	51	0.01	13506808.00	1.35169e+16	ENST00000341369_2_231708674_5UTR_100db1 (32-42), ENST00000341369_2_231708683_5UTR_010db2 (29-39), ENST00000393073_13_81690068_ntr_100db1 (21-31), ENST00000409115_2_231708674_5UTR_100db1 (32-42), ENST00000409115_2_231708683_5UTR_010db2 (29-39), ENST00000409321_2_231707766_aTIS_111db1 (42-52), ENST00000409683_2_231708674_5UTR_100db1 (32-42), ENST00000409683_2_231708683_5UTR_010db2 (29-39), ENST00000409683_2_231708707_aTIS_111db1 (21-31), ENST00000410064_2_231710179_aTIS_111db1 (47-57), ENST00000426188_12_9240331_ntr_101db1 (21-31), ENST00000468027_2_231708683_ntr_010db2 (29-39), ENST00000556323_14_92026566_ntr_100db1 (21-31), ENST00000607242_13_81690035_ntr_100db1 (32-42), ENST00000607242_13_81690044_ntr_010db2 (29-39), P06454 (21-31), P06454-2 (21-31)	6768498.00	2	FE	F143771.dat	Human_RIBseq_uni_iso_2019_04.fasta	Human_RIBseq_uni_iso	7	Trypsin
F000763_1p_uPAC8_CMB-534_KRGEV_COFRADIC_fr_B3_b_13523_18440_1_2.mgf	ENST00000421800_13_28599888_ntr_010db2	KGVAINMVTEEDKR	NH2-K<AcD4*>GVAINM<Mox*>VTEEDK<AcD4*>R-COOH	NH2-K&lt;AcD4*&gt;G<font color="red">V</font><font color="red">A</font><font color="red">I</font><font color="red">N</font><font color="red">M&lt;Mox*&gt;</font>V<u>T</u><u><font color="red">E</u></font><u>E</u><u>D</u>K&lt;AcD4*&gt;R-COOH	17	30	ENST00000421800_13_28599888_ntr_010db2|ENSG00000235472 AGG NA +1 0	COFRADIC - trypsin Annelies	55	51	0.01	16968847.00	1697887188	P60842 (369-382)	8499509.00	2	FE	F143719.dat	Human_RIBseq_uni_iso_2019_04.fasta	Human_RIBseq_uni_iso	7	Trypsin
F000769_1p_uPAC8_CMB-534_KRGEV_COFRADIC_fr_B6_b_15009_19590_1_2.mgf	ENST00000421800_13_28599888_ntr_010db2	KGVAINMVTEEDKR	NH2-K<AcD4*>GVAINM<Mox*>VTEEDK<AcD4*>R-COOH	<font color="red">NH2-K&lt;AcD4*&gt;</font><font color="red">G</font><font color="red">V</font><u><font color="red">A</u></font><u><font color="red">I</u></font><font color="red">N</font><font color="red">M&lt;Mox*&gt;</font>VT<u><font color="red">E</u></font><u><font color="red">E</u></font><u><font color="red">D</u></font><u>K&lt;AcD4*&gt;</u><u>R-COOH</u>	17	30	ENST00000421800_13_28599888_ntr_010db2|ENSG00000235472 AGG NA +1 0	COFRADIC - trypsin Annelies	60	52	0.01	16968847.00	1.69689e+16	P60842 (369-382)	8494498.00	2	FE	F143729.dat	Human_RIBseq_uni_iso_2019_04.fasta	Human_RIBseq_uni_iso	7	Trypsin
F000803_1p_uPAC8_CMB-534_KRGEV_COFRADIC_fr_C8_b_9235_15341_1_2.mgf	ENST00000425843_X_121204282_ntr_100db1	KHKKDISENKR	NH2-K<AcD4*>HK<AcD4*>K<AcD4*>DISENK<AcD4*>R-COOH	NH2-K&lt;AcD4*&gt;H<u><font color="red">K&lt;AcD4*&gt;</u></font><u><font color="red">K&lt;AcD4*&gt;</u></font><u><font color="red">D</u></font><u><font color="red">I</u></font><font color="red">S</font><font color="red">E</font><u><font color="red">N</u></font>K&lt;AcD4*&gt;R-COOH	3	13	ENST00000425843_X_121204282_ntr_100db1|ENSG00000234176 AAG NA -1 0	COFRADIC - trypsin Annelies	52	48	0.01	1565.91	1.56591e+16	ENST00000453788_11_123062133_5UTR_100db1 (273-283), ENST00000526110_11_123061324_aTIS_111db1 (229-239), ENST00000527983_11_123062133_ntr_100db1 (273-283), ENST00000533540_11_123061324_aTIS_111db1 (102-112), ENST00000533540_11_123062133_5UTR_100db1 (127-137), ENST00000534319_11_123059884_aTIS_111db1 (12-22), P11142 (248-258), P11142-2 (248-258)	7839627.00	2	FE	F143771.dat	Human_RIBseq_uni_iso_2019_04.fasta	Human_RIBseq_uni_iso	7	Trypsin
F000809_1p_uPAC8_CMB-534_KRGEV_COFRADIC_fr_C11_b_3888_12001_1_2.mgf	ENST00000425843_X_121204282_ntr_100db1	KHKKDISENKR	Ace-K<AcD4*>HK<AcD4*>K<AcD4*>DISENK<AcD4*>R-COOH	<font color="red">Ace-K&lt;AcD4*&gt;</font><font color="red">H</font><u><font color="red">K&lt;AcD4*&gt;</u></font><font color="red">K&lt;AcD4*&gt;</font>D<u>I</u><u>S</u><u>E</u><u><font color="red">N</u></font><u>K&lt;AcD4*&gt;</u><u>R-COOH</u>	3	13	ENST00000425843_X_121204282_ntr_100db1|ENSG00000234176 AAG NA -1 0	COFRADIC - trypsin Annelies	56	48	0.01	16079205.00	1607922448	ENST00000453788_11_123062133_5UTR_100db1 (273-283), ENST00000526110_11_123061324_aTIS_111db1 (229-239), ENST00000527983_11_123062133_ntr_100db1 (273-283), ENST00000533540_11_123061324_aTIS_111db1 (102-112), ENST00000533540_11_123062133_5UTR_100db1 (127-137), ENST00000534319_11_123059884_aTIS_111db1 (12-22), P11142 (248-258), P11142-2 (248-258)	8049685.00	2	FE	F143780.dat	Human_RIBseq_uni_iso_2019_04.fasta	Human_RIBseq_uni_iso	7	Trypsin
F000809_1p_uPAC8_CMB-534_KRGEV_COFRADIC_fr_C11_b_7202_14821_1_3.mgf	ENST00000425843_X_121204282_ntr_100db1	KHKKDISENKR	NH2-K<AcD4*>HK<AcD4*>K<AcD4*>DISENK<AcD4*>R-COOH	<font color="red">NH2-K&lt;AcD4*&gt;</font><font color="red">H</font>K&lt;AcD4*&gt;K&lt;AcD4*&gt;<u><font color="red">D</u></font><u><font color="red">I</u></font><u><font color="red">S</u></font><u>E</u><u>N</u><u>K&lt;AcD4*&gt;</u><u>R-COOH</u>	3	13	ENST00000425843_X_121204282_ntr_100db1|ENSG00000234176 AAG NA -1 0	COFRADIC - trypsin Annelies	50	48	0.01	1565.91	1.56591e+16	ENST00000453788_11_123062133_5UTR_100db1 (273-283), ENST00000526110_11_123061324_aTIS_111db1 (229-239), ENST00000527983_11_123062133_ntr_100db1 (273-283), ENST00000533540_11_123061324_aTIS_111db1 (102-112), ENST00000533540_11_123062133_5UTR_100db1 (127-137), ENST00000534319_11_123059884_aTIS_111db1 (12-22), P11142 (248-258), P11142-2 (248-258)	5229773.00	3	FE	F143780.dat	Human_RIBseq_uni_iso_2019_04.fasta	Human_RIBseq_uni_iso	7	Trypsin
F000807_1p_uPAC8_CMB-534_KRGEV_COFRADIC_fr_C10_b_21882_25624_1_2.mgf	ENST00000359165_12_19457042_ntr_011db2	KIGGIGTVPVGR	Ace-K<AcD4*>IGGIGTVPVGR-COOH	<u><font color="red">Ace-K&lt;AcD4*&gt;</u></font><u><font color="red">I</u></font><u><font color="red">G</u></font><u>G</u><u>I</u><font color="red">G</font><font color="red">T</font><u><font color="red">V</u></font>PVGR-COOH	58	69	ENST00000359165_12_19457042_ntr_011db2|ENSG00000245205 GTG NA -1 +1 [ENST00000359165_12_19457042_ntr_db3]	COFRADIC - trypsin Annelies	55	46	0.01	12407412.00	1240742488	ENST00000359165_12_19457162_ntr_110db1 (98-109), ENST00000421195_1_194189592_ntr_100db1 (44-55), ENST00000421195_1_194189640_ntr_100db1 (28-39), ENST00000421195_1_194189652_ntr_111db1 (24-35), ENST00000436459_9_133019492_ntr_100db1 (253-264), ENST00000436459_9_133019600_ntr_100db1 (217-228), ENST00000436459_9_133020215_ntr_100db1 (12-23), ENST00000513637_5_43495717_ntr_100db1 (8-19), ENST00000513637_5_43495729_ntr_100db1 (12-23), ENST00000513637_5_43495888_ntr_010db2 (65-76), ENST00000567658_16_27134297_ntr_110db1 (63-74), ENST00000610520_6_73520026_aTIS_111db1 (234-245), P68104 (255-266), P68104-2 (234-245), Q05639 (255-266), Q5VTE0 (255-266)	6213785.00	2	FE	F143777.dat	Human_RIBseq_uni_iso_2019_04.fasta	Human_RIBseq_uni_iso	7	Trypsin
F000807_1p_uPAC8_CMB-534_KRGEV_COFRADIC_fr_C10_b_22697_26239_1_2.mgf	ENST00000436520_X_33041395_ntr_111db1	KIKTGVVKR	NH2-K<AcD4*>IK<AcD4*>TGVVK<AcD4*>R-COOH	<u><font color="red">NH2-K&lt;AcD4*&gt;</u></font><u><font color="red">I</u></font><u><font color="red">K&lt;AcD4*&gt;</u></font><u><font color="red">T</u></font><u>G</u><u>V</u><u><font color="red">V</u></font><u><font color="red">K&lt;AcD4*&gt;</u></font><u><font color="red">R-COOH</u></font>	10	18	ENST00000436520_X_33041395_ntr_111db1|ENSG00000226781 ATG NA 0 -1 [ENST00000436520_X_33041395_ntr_db2#ENST00000436520_X_33041395_ntr_db3]	COFRADIC - trypsin Annelies	79	35	0.01	11657849.00	1165784408	ENST00000518338_5_77776257_aTIS_111db1 (10-18), ENST00000520039_5_77776257_aTIS_111db1 (10-18), ENST00000520361_5_77776257_aTIS_111db1 (10-18), ENST00000651106_5_77776257_aTIS_111db1 (10-18), O75347 (10-18), O75347-2 (10-18)	5838995.00	2	FE	F143777.dat	Human_RIBseq_uni_iso_2019_04.fasta	Human_RIBseq_uni_iso	7	Trypsin
F000731_1p_uPAC8_CMB-534_KRGEV_COFRADIC_fr_A1_b_13299_17724_1_3.mgf	ENST00000422486_3_185417590_ntr_001db3	KKAAATKKPAPEKKPAEKKPTTEEKKPAA	AcD4-K<AcD4*>K<AcD4*>AAATK<AcD4*>K<AcD4*>PAPEK<AcD4*>K<AcD4*>PAEK<AcD4*>K<AcD4*>PTTEEK<AcD4*>K<AcD4*>PAA-COOH	AcD4-K&lt;AcD4*&gt;K&lt;AcD4*&gt;<u>A</u><u>A</u><u>A</u><u>T</u><u>K&lt;AcD4*&gt;</u><u><font color="red">K&lt;AcD4*&gt;</u></font><u>P</u><u>A</u>PEK&lt;AcD4*&gt;K&lt;AcD4*&gt;PA<font color="red">E</font><font color="red">K&lt;AcD4*&gt;</font><font color="red">K&lt;AcD4*&gt;</font>PT<font color="red">T</font>EEK&lt;AcD4*&gt;K&lt;AcD4*&gt;PAA-COOH	3	31	ENST00000422486_3_185417590_ntr_001db3|ENSG00000229638 GTG NA -1 0 +1	COFRADIC - trypsin Annelies	52	37	0.01	36071575.00	3608160672	ENST00000422486_3_185417602_ntr_110db1 (7-35), ENST00000422486_3_185417611_ntr_100db1 (10-38), ENST00000422486_3_185417728_ntr_001db3 (49-77), ENST00000422486_3_185417737_ntr_100db1 (52-80), ENST00000422486_3_185417782_ntr_001db3 (67-95), ENST00000422486_3_185417815_ntr_010db2 (78-106), ENST00000567229_15_66501007_ntr_100db1 (141-169), ENST00000568588_15_66502750_aTIS_111db1 (305-333), ENST00000568588_15_66503505_5UTR_010db2 (390-418), P36578 (399-427)	12037275.00	3	FE	F143679.dat	Human_RIBseq_uni_iso_2019_04.fasta	Human_RIBseq_uni_iso	7	Trypsin
F000779_1p_uPAC8_CMB-534_KRGEV_COFRADIC_fr_B10_b_18827_23533_1_3.mgf	ENST00000422486_3_185417590_ntr_001db3	KKAAATKKPAPEKKPAEKKPTTEEKKPAA	AcD4-K<AcD4*>K<AcD4*>AAATK<AcD4*>K<AcD4*>PAPEK<AcD4*>K<AcD4*>PAEK<AcD4*>K<AcD4*>PTTEEK<AcD4*>K<AcD4*>PAA-COOH	AcD4-K&lt;AcD4*&gt;K&lt;AcD4*&gt;<u>A</u><u>A</u><u>A</u><u><font color="red">T</u></font><u><font color="red">K&lt;AcD4*&gt;</u></font><u><font color="red">K&lt;AcD4*&gt;</u></font><u>P</u><u>A</u>PEK&lt;AcD4*&gt;<u>K&lt;AcD4*&gt;</u>PA<font color="red">E</font><font color="red">K&lt;AcD4*&gt;</font><font color="red">K&lt;AcD4*&gt;</font>PT<font color="red">T</font><font color="red">E</font>EK&lt;AcD4*&gt;K&lt;AcD4*&gt;PAA-COOH	3	31	ENST00000422486_3_185417590_ntr_001db3|ENSG00000229638 GTG NA -1 0 +1	COFRADIC - trypsin Annelies	53	38	0.01	36071575.00	3607160772	ENST00000422486_3_185417602_ntr_110db1 (7-35), ENST00000422486_3_185417611_ntr_100db1 (10-38), ENST00000422486_3_185417728_ntr_001db3 (49-77), ENST00000422486_3_185417737_ntr_100db1 (52-80), ENST00000422486_3_185417782_ntr_001db3 (67-95), ENST00000422486_3_185417815_ntr_010db2 (78-106), ENST00000567229_15_66501007_ntr_100db1 (141-169), ENST00000568588_15_66502750_aTIS_111db1 (305-333), ENST00000568588_15_66503505_5UTR_010db2 (390-418), P36578 (399-427)	12033942.00	3	FE	F143740.dat	Human_RIBseq_uni_iso_2019_04.fasta	Human_RIBseq_uni_iso	7	Trypsin
F000777_1p_uPAC8_CMB-534_KRGEV_COFRADIC_fr_B9_b_22722_25782_1_3.mgf	ENST00000422486_3_185417590_ntr_001db3	KKAAATKKPAPEKKPAEKKPTTEEKKPAA	AcD4-K<AcD4*>K<AcD4*>AAATK<AcD4*>K<AcD4*>PAPEK<AcD4*>K<AcD4*>PAEK<AcD4*>K<AcD4*>PTTEEK<AcD4*>K<AcD4*>PAA-COOH	AcD4-K&lt;AcD4*&gt;K&lt;AcD4*&gt;<u>A</u><u>A</u><u>A</u><u>T</u><u>K&lt;AcD4*&gt;</u><u>K&lt;AcD4*&gt;</u><u>P</u><u>A</u>PEK&lt;AcD4*&gt;K&lt;AcD4*&gt;PA<font color="red">E</font><font color="red">K&lt;AcD4*&gt;</font><font color="red">K&lt;AcD4*&gt;</font>PTT<font color="red">E</font>EK&lt;AcD4*&gt;K&lt;AcD4*&gt;PAA-COOH	3	31	ENST00000422486_3_185417590_ntr_001db3|ENSG00000229638 GTG NA -1 0 +1	COFRADIC - trypsin Annelies	45	38	0.01	36071575.00	3607160172	ENST00000422486_3_185417602_ntr_110db1 (7-35), ENST00000422486_3_185417611_ntr_100db1 (10-38), ENST00000422486_3_185417728_ntr_001db3 (49-77), ENST00000422486_3_185417737_ntr_100db1 (52-80), ENST00000422486_3_185417782_ntr_001db3 (67-95), ENST00000422486_3_185417815_ntr_010db2 (78-106), ENST00000567229_15_66501007_ntr_100db1 (141-169), ENST00000568588_15_66502750_aTIS_111db1 (305-333), ENST00000568588_15_66503505_5UTR_010db2 (390-418), P36578 (399-427)	1203394.00	3	FE	F143737.dat	Human_RIBseq_uni_iso_2019_04.fasta	Human_RIBseq_uni_iso	7	Trypsin
F000747_1p_uPAC8_CMB-534_KRGEV_COFRADIC_fr_A8_b_10328_17015_1_3.mgf	ENST00000359165_12_19456712_ntr_010db2	KKAAGAGKVTKSAQKAQKAK	NH2-K<AcD4*>K<AcD4*>AAGAGK<AcD4*>VTK<AcD4*>SAQK<AcD4*>AQK<AcD4*>AK<AcD4*>-COOH	NH2-K&lt;AcD4*&gt;K&lt;AcD4*&gt;A<u>A</u><u>G</u>AGK&lt;AcD4*&gt;<u>V</u>TK&lt;AcD4*&gt;<u>S</u>AQ<u>K&lt;AcD4*&gt;</u><u><font color="red">A</u></font><u><font color="red">Q</u></font><u><font color="red">K&lt;AcD4*&gt;</u></font><u>A</u><u>K&lt;AcD4*&gt;-COOH</u>	136	155	ENST00000359165_12_19456712_ntr_010db2|ENSG00000245205 GTG NA -1	COFRADIC - trypsin Annelies	62	38	0.01	23204355.00	2320435962	ENST00000359165_12_19456754_ntr_010db2 (150-169), ENST00000359165_12_19456835_ntr_010db2 (177-196), ENST00000359165_12_19457042_ntr_011db2 (246-265), ENST00000359165_12_19457162_ntr_110db1 (286-305), ENST00000415278_1_96447671_ntr_100db1 (196-215), ENST00000415278_1_96448040_ntr_010db2 (73-92), ENST00000415278_1_96448088_ntr_010db2 (57-76), ENST00000415278_1_96448151_ntr_010db2 (36-55), ENST00000415278_1_96448241_ntr_001db3 (6-25), ENST00000436459_9_133019492_ntr_100db1 (441-460), ENST00000436459_9_133019600_ntr_100db1 (405-424), ENST00000436459_9_133020215_ntr_100db1 (200-219), ENST00000436459_9_133020788_ntr_001db3 (9-28), ENST00000514975_4_105485784_ntr_010db2 (79-98), ENST00000514975_4_105485802_ntr_010db2 (73-92), ENST00000514975_4_105485952_ntr_100db1 (23-42), ENST00000610520_6_73520026_aTIS_111db1 (422-441), P68104 (443-462), P68104-2 (422-441), Q5VTE0 (443-462)	7744859.00	3	FE	F143701.dat	Human_RIBseq_uni_iso_2019_04.fasta	Human_RIBseq_uni_iso	7	Trypsin
F000733_1p_uPAC8_CMB-534_KRGEV_COFRADIC_fr_A2_b_12282_17892_1_2.mgf	ENST00000359165_12_19456712_ntr_010db2	KKAAGAGKVTKSAQKAQKAK	NH2-K<AcD4*>K<AcD4*>AAGAGK<AcD4*>VTK<AcD4*>SAQK<AcD4*>AQK<AcD4*>AK<AcD4*>-COOH	NH2-K&lt;AcD4*&gt;K&lt;AcD4*&gt;A<font color="red">A</font>GAGK&lt;AcD4*&gt;<font color="red">V</font>TK&lt;AcD4*&gt;SAQ<u>K&lt;AcD4*&gt;</u>A<font color="red">Q</font>K&lt;AcD4*&gt;AK&lt;AcD4*&gt;-COOH	136	155	ENST00000359165_12_19456712_ntr_010db2|ENSG00000245205 GTG NA -1	COFRADIC - trypsin Annelies	39	38	0.01	23204355.00	2321438848	ENST00000359165_12_19456754_ntr_010db2 (150-169), ENST00000359165_12_19456835_ntr_010db2 (177-196), ENST00000359165_12_19457042_ntr_011db2 (246-265), ENST00000359165_12_19457162_ntr_110db1 (286-305), ENST00000415278_1_96447671_ntr_100db1 (196-215), ENST00000415278_1_96448040_ntr_010db2 (73-92), ENST00000415278_1_96448088_ntr_010db2 (57-76), ENST00000415278_1_96448151_ntr_010db2 (36-55), ENST00000415278_1_96448241_ntr_001db3 (6-25), ENST00000436459_9_133019492_ntr_100db1 (441-460), ENST00000436459_9_133019600_ntr_100db1 (405-424), ENST00000436459_9_133020215_ntr_100db1 (200-219), ENST00000436459_9_133020788_ntr_001db3 (9-28), ENST00000514975_4_105485784_ntr_010db2 (79-98), ENST00000514975_4_105485802_ntr_010db2 (73-92), ENST00000514975_4_105485952_ntr_100db1 (23-42), ENST00000610520_6_73520026_aTIS_111db1 (422-441), P68104 (443-462), P68104-2 (422-441), Q5VTE0 (443-462)	11617267.00	2	FE	F143683.dat	Human_RIBseq_uni_iso_2019_04.fasta	Human_RIBseq_uni_iso	7	Trypsin
F000733_1p_uPAC8_CMB-534_KRGEV_COFRADIC_fr_A2_b_12260_17874_1_3.mgf	ENST00000359165_12_19456712_ntr_010db2	KKAAGAGKVTKSAQKAQKAK	NH2-K<AcD4*>K<AcD4*>AAGAGK<AcD4*>VTK<AcD4*>SAQK<AcD4*>AQK<AcD4*>AK<AcD4*>-COOH	NH2-K&lt;AcD4*&gt;K&lt;AcD4*&gt;A<u>A</u><u>G</u>AGK&lt;AcD4*&gt;VT<u>K&lt;AcD4*&gt;</u><u>S</u><u>A</u><u>Q</u><u>K&lt;AcD4*&gt;</u><u><font color="red">A</u></font><u><font color="red">Q</u></font><u><font color="red">K&lt;AcD4*&gt;</u></font><u>A</u><u>K&lt;AcD4*&gt;-COOH</u>	136	155	ENST00000359165_12_19456712_ntr_010db2|ENSG00000245205 GTG NA -1	COFRADIC - trypsin Annelies	92	38	0.01	23204355.00	2.32044e+16	ENST00000359165_12_19456754_ntr_010db2 (150-169), ENST00000359165_12_19456835_ntr_010db2 (177-196), ENST00000359165_12_19457042_ntr_011db2 (246-265), ENST00000359165_12_19457162_ntr_110db1 (286-305), ENST00000415278_1_96447671_ntr_100db1 (196-215), ENST00000415278_1_96448040_ntr_010db2 (73-92), ENST00000415278_1_96448088_ntr_010db2 (57-76), ENST00000415278_1_96448151_ntr_010db2 (36-55), ENST00000415278_1_96448241_ntr_001db3 (6-25), ENST00000436459_9_133019492_ntr_100db1 (441-460), ENST00000436459_9_133019600_ntr_100db1 (405-424), ENST00000436459_9_133020215_ntr_100db1 (200-219), ENST00000436459_9_133020788_ntr_001db3 (9-28), ENST00000514975_4_105485784_ntr_010db2 (79-98), ENST00000514975_4_105485802_ntr_010db2 (73-92), ENST00000514975_4_105485952_ntr_100db1 (23-42), ENST00000610520_6_73520026_aTIS_111db1 (422-441), P68104 (443-462), P68104-2 (422-441), Q5VTE0 (443-462)	7744861.00	3	FE	F143683.dat	Human_RIBseq_uni_iso_2019_04.fasta	Human_RIBseq_uni_iso	7	Trypsin
F000745_1p_uPAC8_CMB-534_KRGEV_COFRADIC_fr_A7_b_17745_21239_1_2.mgf	ENST00000396982_22_24269618_ntr_100db1	KKAEAGAGSATEFQFR	AcD4-K<AcD4*>K<AcD4*>AEAGAGSATEFQFR-COOH	AcD4-K&lt;AcD4*&gt;K&lt;AcD4*&gt;<u><font color="red">A</u></font><font color="red">E</font><font color="red">A</font><u><font color="red">G</u></font><u><font color="red">A</u></font><u><font color="red">G</u></font><u><font color="red">S</u></font><u><font color="red">A</u></font><font color="red">T</font><font color="red">E</font><u><font color="red">F</u></font><u><font color="red">Q</u></font><u>F</u><u>R-COOH</u>	63	78	ENST00000396982_22_24269618_ntr_100db1|ENSG00000215464 ATC NA -1 0	COFRADIC - trypsin Annelies	121	52	0.01	18349515.00	1834953088	ENST00000464218_6_34425149_CDS_010db2 (114-129), ENST00000464218_6_34425197_CDS_010db2 (130-145), ENST00000467531_6_34425086_CDS_100db1 (93-108), ENST00000467930_11_46428757_ntr_100db1 (7-22), ENST00000467930_11_46428994_ntr_010db2 (86-101), ENST00000467930_11_46429015_ntr_100db1 (93-108), ENST00000467930_11_46429048_ntr_010db2 (104-119), ENST00000467930_11_46429066_ntr_100db1 (110-125), ENST00000467930_11_46429078_ntr_010db2 (114-129), ENST00000467930_11_46429090_ntr_100db1 (118-133), ENST00000467930_11_46429126_ntr_110db1 (130-145), ENST00000467930_11_46429138_ntr_110db1 (134-149), ENST00000467930_11_46429150_ntr_100db1 (138-153), ENST00000492704_20_839803_ntr_100db1 (91-106), ENST00000492704_20_839875_ntr_110db1 (115-130), ENST00000492704_20_839893_ntr_100db1 (121-136), ENST00000492704_20_839917_ntr_100db1 (129-144), P46783 (138-153), Q9NQ39 (149-164)	9184838.00	2	FE	F143698.dat	Human_RIBseq_uni_iso_2019_04.fasta	Human_RIBseq_uni_iso	7	Trypsin
F000745_1p_uPAC8_CMB-534_KRGEV_COFRADIC_fr_A7_b_21339_23962_1_3.mgf	ENST00000510079_4_78182046_ntr_111db1	KKEETQPPVALKKEGIR	AcD4-K<AcD4*>K<AcD4*>EETQPPVALK<AcD4*>K<AcD4*>EGIR-COOH	<u><font color="red">AcD4-K&lt;AcD4*&gt;</u></font><u><font color="red">K&lt;AcD4*&gt;</u></font><u><font color="red">E</u></font><u><font color="red">E</u></font><u>T</u><u>Q</u>PPV<font color="red">A</font><font color="red">L</font>K&lt;AcD4*&gt;K&lt;AcD4*&gt;<font color="red">E</font><font color="red">G</font>IR-COOH	91	107	ENST00000510079_4_78182046_ntr_111db1|ENSG00000249565 ATG NA -1 0 [ENST00000510079_4_78182046_ntr_db2#ENST00000510079_4_78182046_ntr_db3]	COFRADIC - trypsin Annelies	48	44	0.01	21802899.00	2180292432	Q8NC51 (91-107), Q8NC51-2 (91-107), Q8NC51-3 (91-107), Q8NC51-4 (91-107)	7277714.00	3	FE	F143698.dat	Human_RIBseq_uni_iso_2019_04.fasta	Human_RIBseq_uni_iso	7	Trypsin
F000763_1p_uPAC8_CMB-534_KRGEV_COFRADIC_fr_B3_b_35415_34600_1_2.mgf	ENST00000415292_10_23136924_ntr_111db1	KNELVQKAKLAEQAER	AcD4-K<AcD4*>NELVQK<AcD4*>AK<AcD4*>LAEQAER-COOH	AcD4-K&lt;AcD4*&gt;NE<u>L</u><u><font color="red">V</u></font><font color="red">Q</font>K&lt;AcD4*&gt;<u>A</u><u><font color="red">K&lt;AcD4*&gt;</u></font><u><font color="red">L</u></font><u><font color="red">A</u></font><u><font color="red">E</u></font><font color="red">Q</font>AER-COOH	3	18	ENST00000415292_10_23136924_ntr_111db1|ENSG00000229932 ATG NA 0 -1 [ENST00000415292_10_23136924_ntr_db2#ENST00000415292_10_23136924_ntr_db3]	COFRADIC - trypsin Annelies	87	48	0.01	20381633.00	2038164848	P63104 (3-18)	10200897.00	2	FE	F143719.dat	Human_RIBseq_uni_iso_2019_04.fasta	Human_RIBseq_uni_iso	7	Trypsin
F000765_1p_uPAC8_CMB-534_KRGEV_COFRADIC_fr_B4_b_31829_32676_1_2.mgf	ENST00000415292_10_23136924_ntr_111db1	KNELVQKAKLAEQAER	AcD4-K<AcD4*>NELVQK<AcD4*>AK<AcD4*>LAEQAER-COOH	AcD4-K&lt;AcD4*&gt;NE<u>L</u><u><font color="red">V</u></font><font color="red">Q</font><font color="red">K&lt;AcD4*&gt;</font><u><font color="red">A</u></font><u><font color="red">K&lt;AcD4*&gt;</u></font><u><font color="red">L</u></font><u><font color="red">A</u></font><font color="red">E</font><font color="red">Q</font><font color="red">A</font>ER-COOH	3	18	ENST00000415292_10_23136924_ntr_111db1|ENSG00000229932 ATG NA 0 -1 [ENST00000415292_10_23136924_ntr_db2#ENST00000415292_10_23136924_ntr_db3]	COFRADIC - trypsin Annelies	64	48	0.01	20381633.00	2.03816e+16	P63104 (3-18)	10200893.00	2	FE	F143722.dat	Human_RIBseq_uni_iso_2019_04.fasta	Human_RIBseq_uni_iso	7	Trypsin
F000765_1p_uPAC8_CMB-534_KRGEV_COFRADIC_fr_B4_b_31792_32651_1_2.mgf	ENST00000415292_10_23136924_ntr_111db1	KNELVQKAKLAEQAER	AcD4-K<AcD4*>NELVQK<AcD4*>AK<AcD4*>LAEQAER-COOH	AcD4-K&lt;AcD4*&gt;NE<u>L</u><u><font color="red">V</u></font><font color="red">Q</font><font color="red">K&lt;AcD4*&gt;</font><u>A</u><u>K&lt;AcD4*&gt;</u><u><font color="red">L</u></font><u><font color="red">A</u></font><u><font color="red">E</u></font><u><font color="red">Q</u></font><u>A</u><u>E</u><u>R-COOH</u>	3	18	ENST00000415292_10_23136924_ntr_111db1|ENSG00000229932 ATG NA 0 -1 [ENST00000415292_10_23136924_ntr_db2#ENST00000415292_10_23136924_ntr_db3]	COFRADIC - trypsin Annelies	107	48	0.01	20381633.00	2039169248	P63104 (3-18)	10205919.00	2	FE	F143722.dat	Human_RIBseq_uni_iso_2019_04.fasta	Human_RIBseq_uni_iso	7	Trypsin
F000801_1p_uPAC8_CMB-534_KRGEV_COFRADIC_fr_C7_b_29678_29962_1_2.mgf	ENST00000415292_10_23136924_ntr_111db1	KNELVQKAKLAEQAER	NH2-K<AcD4*>NELVQK<AcD4*>AK<AcD4*>LAEQAER-COOH	NH2-K&lt;AcD4*&gt;NEL<font color="red">V</font><font color="red">Q</font><font color="red">K&lt;AcD4*&gt;</font>AK&lt;AcD4*&gt;<u><font color="red">L</u></font><font color="red">A</font><font color="red">E</font><u>Q</u><u>A</u><u>E</u><u>R-COOH</u>	3	18	ENST00000415292_10_23136924_ntr_111db1|ENSG00000229932 ATG NA 0 -1 [ENST00000415292_10_23136924_ntr_db2#ENST00000415292_10_23136924_ntr_db3]	COFRADIC - trypsin Annelies	60	48	0.01	19921305.00	1993140228	P63104 (3-18)	9975774.00	2	FE	F143766.dat	Human_RIBseq_uni_iso_2019_04.fasta	Human_RIBseq_uni_iso	7	Trypsin
F000801_1p_uPAC8_CMB-534_KRGEV_COFRADIC_fr_C7_b_30293_30390_1_2.mgf	ENST00000415292_10_23136924_ntr_111db1	KNELVQKAKLAEQAER	NH2-K<AcD4*>NELVQK<AcD4*>AK<AcD4*>LAEQAER-COOH	<font color="red">NH2-K&lt;AcD4*&gt;</font><font color="red">N</font><font color="red">E</font><font color="red">L</font><font color="red">V</font><font color="red">Q</font><u><font color="red">K&lt;AcD4*&gt;</u></font>AK&lt;AcD4*&gt;<u><font color="red">L</u></font><u><font color="red">A</u></font><u><font color="red">E</u></font><font color="red">Q</font>A<u>E</u><u>R-COOH</u>	3	18	ENST00000415292_10_23136924_ntr_111db1|ENSG00000229932 ATG NA 0 -1 [ENST00000415292_10_23136924_ntr_db2#ENST00000415292_10_23136924_ntr_db3]	COFRADIC - trypsin Annelies	52	48	0.01	19921305.00	1.99213e+16	P63104 (3-18)	9970732.00	2	FE	F143766.dat	Human_RIBseq_uni_iso_2019_04.fasta	Human_RIBseq_uni_iso	7	Trypsin
F000801_1p_uPAC8_CMB-534_KRGEV_COFRADIC_fr_C7_b_28985_29475_1_2.mgf	ENST00000415292_10_23136924_ntr_111db1	KNELVQKAKLAEQAER	NH2-K<AcD4*>NELVQK<AcD4*>AK<AcD4*>LAEQAER-COOH	NH2-K&lt;AcD4*&gt;NE<u>L</u><u><font color="red">V</u></font><font color="red">Q</font><font color="red">K&lt;AcD4*&gt;</font>AK&lt;AcD4*&gt;<font color="red">L</font><u><font color="red">A</u></font><u><font color="red">E</u></font>QAER-COOH	3	18	ENST00000415292_10_23136924_ntr_111db1|ENSG00000229932 ATG NA 0 -1 [ENST00000415292_10_23136924_ntr_db2#ENST00000415292_10_23136924_ntr_db3]	COFRADIC - trypsin Annelies	71	48	0.01	19921305.00	1992134108	P63104 (3-18)	9970743.00	2	FE	F143766.dat	Human_RIBseq_uni_iso_2019_04.fasta	Human_RIBseq_uni_iso	7	Trypsin
F000773_1p_uPAC8_CMB-534_KRGEV_COFRADIC_fr_B7_b_13784_18256_1_2.mgf	ENST00000420496_3_37275693_ntr_100db1	KNLTKEAIR	NH2-K<AcD4*>NLTK<AcD4*>EAIR-COOH	<u><font color="red">NH2-K&lt;AcD4*&gt;</u></font><u><font color="red">N</u></font><u><font color="red">L</u></font><font color="red">T</font>K&lt;AcD4*&gt;EAI<font color="red">R-COOH</font>	238	246	ENST00000420496_3_37275693_ntr_100db1|ENSG00000230409 ATG NA 0 -1	COFRADIC - trypsin Annelies	50	47	0.01	11637055.00	1.16371e+16	ENST00000420496_3_37275726_ntr_100db1 (227-235), ENST00000522635_8_54022125_aTIS_111db1 (54-62), P23193 (238-246), P23193-2 (217-225)	5828601.00	2	FE	F143732.dat	Human_RIBseq_uni_iso_2019_04.fasta	Human_RIBseq_uni_iso	7	Trypsin
F000773_1p_uPAC8_CMB-534_KRGEV_COFRADIC_fr_B7_b_12827_17476_1_2.mgf	ENST00000401004_1_121118598_ntr_010db2	KSAPATGGVKKPH	AcD4-K<AcD4*>SAPATGGVK<AcD4*>K<AcD4*>PH-COOH	<u>AcD4-K&lt;AcD4*&gt;</u>SA<font color="red">P</font><font color="red">A</font><font color="red">T</font><font color="red">G</font>G<u>V</u><u><font color="red">K&lt;AcD4*&gt;</u></font><u><font color="red">K&lt;AcD4*&gt;</u></font>PH-COOH	24	36	ENST00000401004_1_121118598_ntr_010db2|ENSG00000213244 AAG NA -1 0	COFRADIC - trypsin Annelies	49	47	0.01	14608562.00	1460856648	ENST00000401004_1_121118610_ntr_111db1 (28-40), ENST00000403683_1_149852634_5UTR_001db3 (35-47), ENST00000609879_1_143905966_aTIS_111db1 (28-40), P68431 (28-40), Q16695 (28-40), Q71DI3 (28-40)	7314356.00	2	FE	F143732.dat	Human_RIBseq_uni_iso_2019_04.fasta	Human_RIBseq_uni_iso	7	Trypsin
F000775_1p_uPAC8_CMB-534_KRGEV_COFRADIC_fr_B8_b_9072_15365_1_2.mgf	ENST00000401004_1_121118598_ntr_010db2	KSAPATGGVKKPHR	AcD4-K<AcD4*>SAPATGGVK<AcD4*>K<AcD4*>PHR-COOH	<font color="red">AcD4-K&lt;AcD4*&gt;</font><font color="red">S</font><font color="red">A</font><font color="red">P</font><font color="red">A</font><font color="red">T</font>GGVK&lt;AcD4*&gt;K&lt;AcD4*&gt;PHR-COOH	24	37	ENST00000401004_1_121118598_ntr_010db2|ENSG00000213244 AAG NA -1 0	COFRADIC - trypsin Annelies	54	46	0.01	16169573.00	1617960048	ENST00000401004_1_121118610_ntr_111db1 (28-41), ENST00000403683_1_149852634_5UTR_001db3 (35-48), ENST00000609879_1_143905966_aTIS_111db1 (28-41), P68431 (28-41), Q16695 (28-41), Q71DI3 (28-41)	8099873.00	2	FE	F143735.dat	Human_RIBseq_uni_iso_2019_04.fasta	Human_RIBseq_uni_iso	7	Trypsin
F000777_1p_uPAC8_CMB-534_KRGEV_COFRADIC_fr_B9_b_28806_30325_1_2.mgf	ENST00000420977_1_76699789_ntr_111db1	KSNVSDAVAQSTR	NH2-K<AcD4*>SNVSDAVAQSTR-COOH	<font color="red">NH2-K&lt;AcD4*&gt;</font><font color="red">S</font><u><font color="red">N</u></font><u><font color="red">V</u></font><u><font color="red">S</u></font><font color="red">D</font><font color="red">A</font><font color="red">V</font><u><font color="red">A</u></font><u><font color="red">Q</u></font><font color="red">S</font>TR-COOH	194	206	ENST00000420977_1_76699789_ntr_111db1|ENSG00000226415 ATG NA 0 -1 [ENST00000420977_1_76699789_ntr_db2#ENST00000420977_1_76699789_ntr_db3]	COFRADIC - trypsin Annelies	77	51	0.01	14077227.00	1.40773e+16	ENST00000420977_1_76699801_ntr_010db2 (190-202), ENST00000420977_1_76699951_ntr_010db2 (140-152), ENST00000420977_1_76699972_ntr_010db2 (133-145), ENST00000420977_1_76699996_ntr_001db3 (125-137), ENST00000420977_1_76700086_ntr_001db3 (95-107), ENST00000420977_1_76700128_ntr_011db2 (81-93), ENST00000420977_1_76700140_ntr_001db3 (77-89), ENST00000420977_1_76700191_ntr_111db1 (60-72), ENST00000474253_12_6870082_ntr_110db1 (2-14), ENST00000488464_12_6868911_5UTR_010db2 (140-152), ENST00000488464_12_6868983_5UTR_100db1 (116-128), ENST00000488464_12_6869273_CDS_001db3 (81-93), ENST00000535434_12_6868956_5UTR_001db3 (125-137), P60174 (231-243), P60174-1 (194-206), P60174-4 (112-124)	7048707.00	2	FE	F143737.dat	Human_RIBseq_uni_iso_2019_04.fasta	Human_RIBseq_uni_iso	7	Trypsin
F000779_1p_uPAC8_CMB-534_KRGEV_COFRADIC_fr_B10_b_25678_28616_1_2.mgf	ENST00000420977_1_76699789_ntr_111db1	KSNVSDAVAQSTR	NH2-K<AcD4*>SNVSDAVAQSTR-COOH	<font color="red">NH2-K&lt;AcD4*&gt;</font><font color="red">S</font><u><font color="red">N</u></font><u><font color="red">V</u></font><u><font color="red">S</u></font><u><font color="red">D</u></font><font color="red">A</font><font color="red">V</font><u><font color="red">A</u></font><u><font color="red">Q</u></font><u><font color="red">S</u></font><u>T</u><u>R-COOH</u>	194	206	ENST00000420977_1_76699789_ntr_111db1|ENSG00000226415 ATG NA 0 -1 [ENST00000420977_1_76699789_ntr_db2#ENST00000420977_1_76699789_ntr_db3]	COFRADIC - trypsin Annelies	89	51	0.01	14077227.00	1.40773e+16	ENST00000420977_1_76699801_ntr_010db2 (190-202), ENST00000420977_1_76699951_ntr_010db2 (140-152), ENST00000420977_1_76699972_ntr_010db2 (133-145), ENST00000420977_1_76699996_ntr_001db3 (125-137), ENST00000420977_1_76700086_ntr_001db3 (95-107), ENST00000420977_1_76700128_ntr_011db2 (81-93), ENST00000420977_1_76700140_ntr_001db3 (77-89), ENST00000420977_1_76700191_ntr_111db1 (60-72), ENST00000474253_12_6870082_ntr_110db1 (2-14), ENST00000488464_12_6868911_5UTR_010db2 (140-152), ENST00000488464_12_6868983_5UTR_100db1 (116-128), ENST00000488464_12_6869273_CDS_001db3 (81-93), ENST00000535434_12_6868956_5UTR_001db3 (125-137), P60174 (231-243), P60174-1 (194-206), P60174-4 (112-124)	7048715.00	2	FE	F143740.dat	Human_RIBseq_uni_iso_2019_04.fasta	Human_RIBseq_uni_iso	7	Trypsin
F000795_1p_uPAC8_CMB-534_KRGEV_COFRADIC_fr_C5_b_13453_17978_1_2.mgf	ENST00000415292_10_23136924_ntr_111db1	KSVTEQGAELSNEER	Ace-K<AcD4*>SVTEQGAELSNEER-COOH	Ace-K&lt;AcD4*&gt;S<font color="red">V</font><font color="red">T</font>EQ<font color="red">G</font>A<u>E</u><u><font color="red">L</u></font><u><font color="red">S</u></font><font color="red">N</font><font color="red">E</font><u>E</u><u>R-COOH</u>	27	41	ENST00000415292_10_23136924_ntr_111db1|ENSG00000229932 ATG NA 0 -1 [ENST00000415292_10_23136924_ntr_db2#ENST00000415292_10_23136924_ntr_db3]	COFRADIC - trypsin Annelies	66	51	0.01	17638446.00	1763844208	ENST00000415292_10_23136999_ntr_100db1 (2-16), ENST00000419975_10_105686385_ntr_100db1 (6-20), ENST00000419975_10_105686397_ntr_100db1 (2-16), P63104 (27-41)	8829294.00	2	FE	F143760.dat	Human_RIBseq_uni_iso_2019_04.fasta	Human_RIBseq_uni_iso	7	Trypsin
F000807_1p_uPAC8_CMB-534_KRGEV_COFRADIC_fr_C10_b_2561_10320_1_2.mgf	ENST00000415292_10_23136924_ntr_111db1	KSVTEQGAELSNEER	NH2-K<AcD4*>SVTEQGAELSNEER-COOH	NH2-K&lt;AcD4*&gt;SV<font color="red">T</font><font color="red">E</font><font color="red">Q</font><font color="red">G</font><font color="red">A</font><font color="red">E</font><u><font color="red">L</u></font><font color="red">S</font><font color="red">N</font>EER-COOH	27	41	ENST00000415292_10_23136924_ntr_111db1|ENSG00000229932 ATG NA 0 -1 [ENST00000415292_10_23136924_ntr_db2#ENST00000415292_10_23136924_ntr_db3]	COFRADIC - trypsin Annelies	94	51	0.01	1721834.00	1721835388	ENST00000415292_10_23136999_ntr_100db1 (2-16), ENST00000419975_10_105686385_ntr_100db1 (6-20), ENST00000419975_10_105686397_ntr_100db1 (2-16), P63104 (27-41)	861925.00	2	FE	F143777.dat	Human_RIBseq_uni_iso_2019_04.fasta	Human_RIBseq_uni_iso	7	Trypsin
F000795_1p_uPAC8_CMB-534_KRGEV_COFRADIC_fr_C5_b_7709_13343_1_2.mgf	ENST00000415292_10_23136924_ntr_111db1	KSVTEQGAELSNEER	NH2-K<AcD4*>SVTEQGAELSNEER-COOH	NH2-K&lt;AcD4*&gt;SV<font color="red">T</font><font color="red">E</font><font color="red">Q</font>GA<font color="red">E</font><u><font color="red">L</u></font><u><font color="red">S</u></font><font color="red">N</font>EER-COOH	27	41	ENST00000415292_10_23136924_ntr_111db1|ENSG00000229932 ATG NA 0 -1 [ENST00000415292_10_23136924_ntr_db2#ENST00000415292_10_23136924_ntr_db3]	COFRADIC - trypsin Annelies	73	51	0.01	1721834.00	1721834788	ENST00000415292_10_23136999_ntr_100db1 (2-16), ENST00000419975_10_105686385_ntr_100db1 (6-20), ENST00000419975_10_105686397_ntr_100db1 (2-16), P63104 (27-41)	8619247.00	2	FE	F143760.dat	Human_RIBseq_uni_iso_2019_04.fasta	Human_RIBseq_uni_iso	7	Trypsin
F000795_1p_uPAC8_CMB-534_KRGEV_COFRADIC_fr_C5_b_13324_17872_1_2.mgf	ENST00000415292_10_23136924_ntr_111db1	KSVTEQGAELSNEER	AcD4-K<AcD4*>SVTEQGAELSNEER-COOH	AcD4-K&lt;AcD4*&gt;SV<font color="red">T</font><font color="red">E</font><font color="red">Q</font><font color="red">G</font>AE<u><font color="red">L</u></font><u><font color="red">S</u></font>NEER-COOH	27	41	ENST00000415292_10_23136924_ntr_111db1|ENSG00000229932 ATG NA 0 -1 [ENST00000415292_10_23136924_ntr_db2#ENST00000415292_10_23136924_ntr_db3]	COFRADIC - trypsin Annelies	80	51	0.01	17678668.00	1767867888	ENST00000415292_10_23136999_ntr_100db1 (2-16), ENST00000419975_10_105686385_ntr_100db1 (6-20), ENST00000419975_10_105686397_ntr_100db1 (2-16), P63104 (27-41)	8849412.00	2	FE	F143760.dat	Human_RIBseq_uni_iso_2019_04.fasta	Human_RIBseq_uni_iso	7	Trypsin
F000793_1p_uPAC8_CMB-534_KRGEV_COFRADIC_fr_C4_b_7454_13175_1_2.mgf	ENST00000415292_10_23136924_ntr_111db1	KSVTEQGAELSNEER	NH2-K<AcD4*>SVTEQGAELSNEER-COOH	<font color="red">NH2-K&lt;AcD4*&gt;</font><font color="red">S</font><font color="red">V</font><font color="red">T</font><font color="red">E</font><u><font color="red">Q</u></font><font color="red">G</font><font color="red">A</font><font color="red">E</font><u><font color="red">L</u></font><u><font color="red">S</u></font><u><font color="red">N</u></font><u><font color="red">E</u></font><u>E</u><u>R-COOH</u>	27	41	ENST00000415292_10_23136924_ntr_111db1|ENSG00000229932 ATG NA 0 -1 [ENST00000415292_10_23136924_ntr_db2#ENST00000415292_10_23136924_ntr_db3]	COFRADIC - trypsin Annelies	121	51	0.01	1721834.00	1721834728	ENST00000415292_10_23136999_ntr_100db1 (2-16), ENST00000419975_10_105686385_ntr_100db1 (6-20), ENST00000419975_10_105686397_ntr_100db1 (2-16), P63104 (27-41)	8619246.00	2	FE	F143757.dat	Human_RIBseq_uni_iso_2019_04.fasta	Human_RIBseq_uni_iso	7	Trypsin
F000797_1p_uPAC8_CMB-534_KRGEV_COFRADIC_fr_C6_b_10790_16241_1_2.mgf	ENST00000415292_10_23136924_ntr_111db1	KSVTEQGAELSNEER	Ace-K<AcD4*>SVTEQGAELSNEER-COOH	Ace-K&lt;AcD4*&gt;SV<font color="red">T</font>EQGAE<font color="red">L</font><font color="red">S</font><font color="red">N</font><font color="red">E</font>ER-COOH	27	41	ENST00000415292_10_23136924_ntr_111db1|ENSG00000229932 ATG NA 0 -1 [ENST00000415292_10_23136924_ntr_db2#ENST00000415292_10_23136924_ntr_db3]	COFRADIC - trypsin Annelies	59	50	0.01	17638446.00	1764840968	ENST00000415292_10_23136999_ntr_100db1 (2-16), ENST00000419975_10_105686385_ntr_100db1 (6-20), ENST00000419975_10_105686397_ntr_100db1 (2-16), P63104 (27-41)	8834278.00	2	FE	F143762.dat	Human_RIBseq_uni_iso_2019_04.fasta	Human_RIBseq_uni_iso	7	Trypsin
F000767_1p_uPAC8_CMB-534_KRGEV_COFRADIC_fr_B5_b_19233_22777_1_2.mgf	ENST00000358455_21_18857794_ntr_011db2	KVKEGMNIVEAMER	AcD4-K<AcD4*>VK<AcD4*>EGM<Mox*>NIVEAM<Mox*>ER-COOH	<font color="red">AcD4-K&lt;AcD4*&gt;</font><font color="red">V</font><font color="red">K&lt;AcD4*&gt;</font><font color="red">E</font>GM&lt;Mox*&gt;NI<u><font color="red">V</u></font><u><font color="red">E</u></font><font color="red">A</font><font color="red">M&lt;Mox*&gt;</font>ER-COOH	126	139	ENST00000358455_21_18857794_ntr_011db2|ENSG00000198618 GTG NA 0 -1 [ENST00000468812_7_44796740_CDS_db3]	COFRADIC - trypsin Annelies	74	51	0.01	18029208.00	1.80292e+16	ENST00000358455_21_18857848_ntr_011db2 (108-121), ENST00000358455_21_18857869_ntr_100db1 (101-114), ENST00000415933_7_44801288_3UTR_100db1 (10-23), ENST00000468812_7_44796752_CDS_001db3 (122-135), ENST00000489459_7_44799259_5UTR_100db1 (104-117), ENST00000620047_7_44799406_5UTR_010db2 (93-106), P62937 (131-144), P62937-2 (71-84)	9024677.00	2	FE	F143725.dat	Human_RIBseq_uni_iso_2019_04.fasta	Human_RIBseq_uni_iso	7	Trypsin
F000745_1p_uPAC8_CMB-534_KRGEV_COFRADIC_fr_A7_b_6660_11595_1_2.mgf	ENST00000359165_12_19456307_ntr_100db1	KVTKSAQKAQKAK	NH2-K<AcD4*>VTK<AcD4*>SAQK<AcD4*>AQK<AcD4*>AK<AcD4*>-COOH	NH2-K&lt;AcD4*&gt;VTK&lt;AcD4*&gt;SAQK&lt;AcD4*&gt;<u>A</u><u>Q</u><u><font color="red">K&lt;AcD4*&gt;</u></font><u>A</u><u>K&lt;AcD4*&gt;-COOH</u>	8	20	ENST00000359165_12_19456307_ntr_100db1|ENSG00000245205 AAG NA -1 0	COFRADIC - trypsin Annelies	52	41	0.01	16450258.00	1645025928	ENST00000359165_12_19456712_ntr_010db2 (143-155), ENST00000359165_12_19456754_ntr_010db2 (157-169), ENST00000359165_12_19456835_ntr_010db2 (184-196), ENST00000359165_12_19457042_ntr_011db2 (253-265), ENST00000359165_12_19457162_ntr_110db1 (293-305), ENST00000415278_1_96447671_ntr_100db1 (203-215), ENST00000415278_1_96448040_ntr_010db2 (80-92), ENST00000415278_1_96448088_ntr_010db2 (64-76), ENST00000415278_1_96448151_ntr_010db2 (43-55), ENST00000415278_1_96448241_ntr_001db3 (13-25), ENST00000436459_9_133019492_ntr_100db1 (448-460), ENST00000436459_9_133019600_ntr_100db1 (412-424), ENST00000436459_9_133020215_ntr_100db1 (207-219), ENST00000436459_9_133020788_ntr_001db3 (16-28), ENST00000443590_2_106697492_ntr_001db3 (41-53), ENST00000443590_2_106697498_ntr_010db2 (43-55), ENST00000443590_2_106697519_ntr_100db1 (50-62), ENST00000443590_2_106697561_ntr_010db2 (64-76), ENST00000443590_2_106697921_ntr_010db2 (184-196), ENST00000443590_2_106698026_ntr_001db3 (219-231), ENST00000443590_2_106698083_ntr_011db2 (238-250), ENST00000514975_4_105485784_ntr_010db2 (86-98), ENST00000514975_4_105485802_ntr_010db2 (80-92), ENST00000514975_4_105485952_ntr_100db1 (30-42), ENST00000610520_6_73520026_aTIS_111db1 (429-441), P68104 (450-462), P68104-2 (429-441), Q5VTE0 (450-462)	8235202.00	2	FE	F143698.dat	Human_RIBseq_uni_iso_2019_04.fasta	Human_RIBseq_uni_iso	7	Trypsin
F000733_1p_uPAC8_CMB-534_KRGEV_COFRADIC_fr_A2_b_18490_22997_1_2.mgf	ENST00000464920_1_8870463_ntr_010db2	KYDLDFKSPDDPSR	NH2-K<AcD4*>YDLDFK<AcD4*>SPDDPSR-COOH	<font color="red">NH2-K&lt;AcD4*&gt;</font><font color="red">Y</font><u><font color="red">D</u></font><u><font color="red">L</u></font><u><font color="red">D</u></font><font color="red">F</font><font color="red">K&lt;AcD4*&gt;</font><font color="red">S</font>PD<font color="red">D</font>PSR-COOH	180	193	ENST00000464920_1_8870463_ntr_010db2|ENSG00000074800 CTG NA -1 0 +1	COFRADIC - trypsin Annelies	60	51	0.01	17738603.00	1773859928	ENST00000645609_1_8870463_ntr_010db2 (180-193), ENST00000647408_1_8874908_aTIS_111db1 (256-269), P06733 (256-269), P06733-2 (163-176)	8879372.00	2	FE	F143683.dat	Human_RIBseq_uni_iso_2019_04.fasta	Human_RIBseq_uni_iso	7	Trypsin
F000733_1p_uPAC8_CMB-534_KRGEV_COFRADIC_fr_A2_b_18251_22801_1_2.mgf	ENST00000464920_1_8870463_ntr_010db2	KYDLDFKSPDDPSR	NH2-K<AcD4*>YDLDFK<AcD4*>SPDDPSR-COOH	NH2-K&lt;AcD4*&gt;Y<u>D</u><font color="red">L</font><font color="red">D</font>FK&lt;AcD4*&gt;<u><font color="red">S</u></font>PD<u><font color="red">D</u></font>PSR-COOH	180	193	ENST00000464920_1_8870463_ntr_010db2|ENSG00000074800 CTG NA -1 0 +1	COFRADIC - trypsin Annelies	58	51	0.01	17738603.00	1773858168	ENST00000645609_1_8870463_ntr_010db2 (180-193), ENST00000647408_1_8874908_aTIS_111db1 (256-269), P06733 (256-269), P06733-2 (163-176)	8879364.00	2	FE	F143683.dat	Human_RIBseq_uni_iso_2019_04.fasta	Human_RIBseq_uni_iso	7	Trypsin
F000765_1p_uPAC8_CMB-534_KRGEV_COFRADIC_fr_B4_b_27258_29354.29389_2_2.mgf	ENST00000400275_Y_13286818_ntr_100db1	KYKYGYEIPVDMLCKR	NH2-K<AcD4*>YK<AcD4*>YGYEIPVDM<Mox*>LC<Cmm*>K<AcD4*>R-COOH	NH2-K&lt;AcD4*&gt;YK&lt;AcD4*&gt;<u><font color="red">Y</u></font><font color="red">G</font><font color="red">Y</font><font color="red">E</font><font color="red">I</font>PV<u><font color="red">D</u></font><font color="red">M&lt;Mox*&gt;</font><font color="red">L</font>C&lt;Cmm*&gt;K&lt;AcD4*&gt;R-COOH	42	57	ENST00000400275_Y_13286818_ntr_100db1|ENSG00000215414 TTG NA 0 -1	COFRADIC - trypsin Annelies	80	52	0.01	22161311.00	2216132048	ENST00000400275_Y_13286914_ntr_100db1 (10-25), ENST00000553809_14_35292477_aTIS_111db1 (102-117), ENST00000554961_14_35292477_aTIS_111db1 (102-117), ENST00000556506_14_35292477_aTIS_111db1 (102-117), P60900 (102-117), P60900-2 (83-98), P60900-3 (23-38)	11090733.00	2	FE	F143722.dat	Human_RIBseq_uni_iso_2019_04.fasta	Human_RIBseq_uni_iso	7	Trypsin
F000779_1p_uPAC8_CMB-534_KRGEV_COFRADIC_fr_B10_b_19343_23908_1_2.mgf	ENST00000495613_13_50172266_ntr_100db1	LAILYAKR	NH2-LAILYAK<AcD4*>R-COOH	<font color="red">NH2-L</font><font color="red">A</font><u><font color="red">I</u></font><u><font color="red">L</u></font><u>Y</u>AK&lt;AcD4*&gt;R-COOH	84	91	ENST00000495613_13_50172266_ntr_100db1|ENSG00000232150 AAG NA +1 0	COFRADIC - trypsin Annelies	47	45	0.01	9926291.00	9926286279999990	ENST00000526214_11_18262024_ntr_100db1 (133-140), ENST00000526214_11_18262171_ntr_100db1 (84-91), ENST00000526466_11_112268185_ntr_100db1 (85-92), ENST00000620312_22_40856540_aTIS_111db1 (147-154), P50502 (147-154), Q8IZP2 (143-150), Q8NFI4 (147-154)	4973216.00	2	FE	F143740.dat	Human_RIBseq_uni_iso_2019_04.fasta	Human_RIBseq_uni_iso	7	Trypsin
F000763_1p_uPAC8_CMB-534_KRGEV_COFRADIC_fr_B3_b_44451_40974_1_2.mgf	ENST00000495613_13_50172266_ntr_100db1	LAILYAKR	AcD4-LAILYAK<AcD4*>R-COOH	<font color="red">AcD4-L</font><font color="red">A</font><u><font color="red">I</u></font><u><font color="red">L</u></font><u><font color="red">Y</u></font><u>A</u><u>K&lt;AcD4*&gt;</u><u><font color="red">R-COOH</u></font>	84	91	ENST00000495613_13_50172266_ntr_100db1|ENSG00000232150 AAG NA +1 0	COFRADIC - trypsin Annelies	59	43	0.01	10386618.00	1038662128	ENST00000526214_11_18262024_ntr_100db1 (133-140), ENST00000526214_11_18262171_ntr_100db1 (84-91), ENST00000526466_11_112268185_ntr_100db1 (85-92), ENST00000620312_22_40856540_aTIS_111db1 (147-154), P50502 (147-154), Q8IZP2 (143-150), Q8NFI4 (147-154)	5203383.00	2	FE	F143719.dat	Human_RIBseq_uni_iso_2019_04.fasta	Human_RIBseq_uni_iso	7	Trypsin
F000765_1p_uPAC8_CMB-534_KRGEV_COFRADIC_fr_B4_b_40906_38979_1_2.mgf	ENST00000495613_13_50172266_ntr_100db1	LAILYAKR	AcD4-LAILYAK<AcD4*>R-COOH	<font color="red">AcD4-L</font><font color="red">A</font><u><font color="red">I</u></font><u><font color="red">L</u></font><u><font color="red">Y</u></font><u>A</u><u>K&lt;AcD4*&gt;</u><u>R-COOH</u>	84	91	ENST00000495613_13_50172266_ntr_100db1|ENSG00000232150 AAG NA +1 0	COFRADIC - trypsin Annelies	51	43	0.01	10386618.00	1038662028	ENST00000526214_11_18262024_ntr_100db1 (133-140), ENST00000526214_11_18262171_ntr_100db1 (84-91), ENST00000526466_11_112268185_ntr_100db1 (85-92), ENST00000620312_22_40856540_aTIS_111db1 (147-154), P50502 (147-154), Q8IZP2 (143-150), Q8NFI4 (147-154)	5203383.00	2	FE	F143722.dat	Human_RIBseq_uni_iso_2019_04.fasta	Human_RIBseq_uni_iso	7	Trypsin
F000739_1p_uPAC8_CMB-534_KRGEV_COFRADIC_fr_A5_b_28720_30699_1_2.mgf	ENST00000464920_1_8863261_ntr_010db2	LAKYNQLLR	AcD4-LAK<AcD4*>YNQLLR-COOH	<font color="red">AcD4-L</font><font color="red">A</font><u><font color="red">K&lt;AcD4*&gt;</u></font><u><font color="red">Y</u></font><u><font color="red">N</u></font><u><font color="red">Q</u></font><u><font color="red">L</u></font><u><font color="red">L</u></font><u><font color="red">R-COOH</u></font>	21	29	ENST00000464920_1_8863261_ntr_010db2|ENSG00000074800 CTG NA -1 0	COFRADIC - trypsin Annelies	52	46	0.01	12097262.00	1210727508	ENST00000464920_1_8870463_ntr_010db2 (328-336), ENST00000647408_1_8874908_aTIS_111db1 (404-412), P06733 (404-412), P06733-2 (311-319)	606371.00	2	FE	F143693.dat	Human_RIBseq_uni_iso_2019_04.fasta	Human_RIBseq_uni_iso	7	Trypsin
F000803_1p_uPAC8_CMB-534_KRGEV_COFRADIC_fr_C8_b_19322_22960_1_2.mgf	ENST00000464920_1_8863261_ntr_010db2	LAKYNQLLR	NH2-LAK<AcD4*>YNQLLR-COOH	<font color="red">NH2-L</font><font color="red">A</font><u><font color="red">K&lt;AcD4*&gt;</u></font><font color="red">Y</font>NQ<u><font color="red">L</u></font><u><font color="red">L</u></font><u><font color="red">R-COOH</u></font>	21	29	ENST00000464920_1_8863261_ntr_010db2|ENSG00000074800 CTG NA -1 0	COFRADIC - trypsin Annelies	56	47	0.01	11636935.00	1163693408	ENST00000464920_1_8870463_ntr_010db2 (328-336), ENST00000647408_1_8874908_aTIS_111db1 (404-412), P06733 (404-412), P06733-2 (311-319)	582854.00	2	FE	F143771.dat	Human_RIBseq_uni_iso_2019_04.fasta	Human_RIBseq_uni_iso	7	Trypsin
F000787_1p_uPAC8_CMB-534_KRGEV_COFRADIC_fr_C1_b_17650_22852_1_2.mgf	ENST00000464920_1_8863261_ntr_010db2	LAKYNQLLR	NH2-LAK<AcD4*>YNQLLR-COOH	<font color="red">NH2-L</font><font color="red">A</font><font color="red">K&lt;AcD4*&gt;</font><font color="red">Y</font><font color="red">N</font><u><font color="red">Q</u></font><u><font color="red">L</u></font><u><font color="red">L</u></font><u><font color="red">R-COOH</u></font>	21	29	ENST00000464920_1_8863261_ntr_010db2|ENSG00000074800 CTG NA -1 0	COFRADIC - trypsin Annelies	60	47	0.01	11636935.00	1163693648	ENST00000464920_1_8870463_ntr_010db2 (328-336), ENST00000647408_1_8874908_aTIS_111db1 (404-412), P06733 (404-412), P06733-2 (311-319)	5828541.00	2	FE	F143748.dat	Human_RIBseq_uni_iso_2019_04.fasta	Human_RIBseq_uni_iso	7	Trypsin
F000811_1p_uPAC8_CMB-534_KRGEV_COFRADIC_fr_C12_b_20545_26084_1_2.mgf	ENST00000562317_16_78049310_ntr_100db1	LALDVEIATYR	NH2-LALDVEIATYR-COOH	NH2-LA<font color="red">L</font><u><font color="red">D</u></font><font color="red">V</font><font color="red">E</font><font color="red">I</font>ATYR-COOH	185	195	ENST00000562317_16_78049310_ntr_100db1|ENSG00000260731 AAG NA -1 0	COFRADIC - trypsin Annelies	54	51	0.01	1262687.00	1.26269e+16	O95678 (442-452), P02538 (456-466), P04259 (456-466), P12035 (493-503), P13647 (461-471), P35908 (471-481), P48668 (456-466), Q01546 (476-486), Q5XKE5 (437-447)	6323511.00	2	FE	F143781.dat	Human_RIBseq_uni_iso_2019_04.fasta	Human_RIBseq_uni_iso	7	Trypsin
F000795_1p_uPAC8_CMB-534_KRGEV_COFRADIC_fr_C5_b_41498_38768_1_2.mgf	ENST00000431445_17_43476204_ntr_010db2	LAYIAHPKLGKR	AcD4-LAYIAHPK<AcD4*>LGK<AcD4*>R-COOH	AcD4-LA<u><font color="red">Y</u></font><u><font color="red">I</u></font><u><font color="red">A</u></font><u><font color="red">H</u></font>PK&lt;AcD4*&gt;<u>L</u><u>G</u><u>K&lt;AcD4*&gt;</u><u>R-COOH</u>	94	105	ENST00000431445_17_43476204_ntr_010db2|ENSG00000237888 AAG NA +1 0 -1	COFRADIC - trypsin Annelies	61	43	0.01	15039227.00	1504926488	ENST00000431445_17_43476411_ntr_100db1 (25-36), ENST00000431445_17_43476471_ntr_100db1 (5-16), ENST00000480306_3_51993979_3UTR_100db1 (13-24), ENST00000648640_3_51995678_aTIS_111db1 (104-115), P47914 (96-107)	7534705.00	2	FE	F143760.dat	Human_RIBseq_uni_iso_2019_04.fasta	Human_RIBseq_uni_iso	7	Trypsin
F000735_1p_uPAC8_CMB-534_KRGEV_COFRADIC_fr_A3_b_33500_34481_1_2.mgf	ENST00000329806_X_3717215_ntr_100db1	LIFAGKQLEDGR	AcD4-LIFAGK<AcD4*>QLEDGR-COOH	<font color="red">AcD4-L</font><font color="red">I</font><u><font color="red">F</u></font><u><font color="red">A</u></font><u><font color="red">G</u></font>K&lt;AcD4*&gt;Q<u><font color="red">L</u></font><u><font color="red">E</u></font><u><font color="red">D</u></font><u>G</u><u>R-COOH</u>	21	32	ENST00000329806_X_3717215_ntr_100db1|ENSG00000182888 ATA NA +1 0 -1	COFRADIC - trypsin Annelies	82	50	0.01	14378009.00	1437801808	ENST00000329806_X_3717236_ntr_100db1 (14-25), ENST00000392399_2_136329551_ntr_011db2 (2-13), ENST00000402285_2_55232837_CDS_001db3 (39-50), ENST00000402285_2_55232849_CDS_001db3 (35-46), ENST00000442744_19_18571885_5UTR_101db1 (54-65), ENST00000468810_2_55233381_ntr_100db1 (21-32), ENST00000478196_2_55232831_ntr_010db2 (41-52), ENST00000478196_2_55232837_ntr_011db2 (39-50), ENST00000478196_2_55232849_ntr_001db3 (35-46), ENST00000478196_2_55232855_ntr_001db3 (33-44), ENST00000492222_16_61055878_ntr_010db2 (31-42), ENST00000492222_16_61055890_ntr_001db3 (35-46), ENST00000492222_16_61055902_ntr_111db1 (39-50), ENST00000492222_16_61055908_ntr_010db2 (41-52), ENST00000495843_2_55232831_ntr_010db2 (41-52), ENST00000495843_2_55232837_ntr_011db2 (39-50), ENST00000495843_2_55232849_ntr_001db3 (35-46), ENST00000495843_2_55232855_ntr_001db3 (33-44), ENST00000535788_17_16381908_aTIS_111db1 (43-54), ENST00000535788_17_16381920_CDS_001db3 (39-50), ENST00000538617_12_124913771_aTIS_111db1 (43-54), ENST00000538617_12_124914589_5UTR_001db3 (45-56), ENST00000546120_12_124913771_aTIS_111db1 (43-54), ENST00000546120_12_124914589_5UTR_001db3 (45-56), ENST00000578649_17_16382430_ntr_010db2 (21-32), ENST00000578649_17_16382439_ntr_010db2 (18-29), ENST00000578649_17_16382487_ntr_010db2 (2-13), ENST00000583708_17_22204222_ntr_001db3 (76-87), ENST00000583708_17_22204273_ntr_011db2 (59-70), ENST00000583708_17_22204321_ntr_100db1 (43-54), ENST00000583708_17_22204327_ntr_001db3 (41-52), ENST00000583708_17_22204342_ntr_001db3 (36-47), ENST00000583708_17_22204363_ntr_010db2 (29-40), ENST00000583708_17_22204369_ntr_010db2 (27-38), ENST00000583708_17_22204387_ntr_010db2 (21-32), ENST00000583708_17_22204396_ntr_011db2 (18-29), ENST00000583708_17_22204444_ntr_011db2 (2-13), ENST00000591758_16_61055884_ntr_001db3 (33-44), ENST00000591758_16_61055914_ntr_111db1 (43-54), ENST00000595683_19_18573313_CDS_010db2 (39-50), ENST00000614404_17_16381920_CDS_001db3 (39-50), ENST00000647225_1_192716183_aTIS_111db1 (43-54), ENST00000647225_1_192716189_CDS_010db2 (41-52), P0CG47 (43-54), P0CG48 (43-54), P62979 (43-54), P62987 (43-54)	7199082.00	2	FE	F143686.dat	Human_RIBseq_uni_iso_2019_04.fasta	Human_RIBseq_uni_iso	7	Trypsin
F000777_1p_uPAC8_CMB-534_KRGEV_COFRADIC_fr_B9_b_24980_27476_1_2.mgf	ENST00000329806_X_3717215_ntr_100db1	LIFAGKQLEDGR	NH2-LIFAGK<AcD4*>QLEDGR-COOH	NH2-LI<u><font color="red">F</u></font><u><font color="red">A</u></font><u><font color="red">G</u></font><u><font color="red">K&lt;AcD4*&gt;</u></font><u><font color="red">Q</u></font><u><font color="red">L</u></font><u><font color="red">E</u></font><u><font color="red">D</u></font><u>G</u><u>R-COOH</u>	21	32	ENST00000329806_X_3717215_ntr_100db1|ENSG00000182888 ATA NA +1 0 -1	COFRADIC - trypsin Annelies	56	50	0.01	13917681.00	1391768668	ENST00000329806_X_3717236_ntr_100db1 (14-25), ENST00000392399_2_136329551_ntr_011db2 (2-13), ENST00000402285_2_55232837_CDS_001db3 (39-50), ENST00000402285_2_55232849_CDS_001db3 (35-46), ENST00000442744_19_18571885_5UTR_101db1 (54-65), ENST00000468810_2_55233381_ntr_100db1 (21-32), ENST00000478196_2_55232831_ntr_010db2 (41-52), ENST00000478196_2_55232837_ntr_011db2 (39-50), ENST00000478196_2_55232849_ntr_001db3 (35-46), ENST00000478196_2_55232855_ntr_001db3 (33-44), ENST00000492222_16_61055878_ntr_010db2 (31-42), ENST00000492222_16_61055890_ntr_001db3 (35-46), ENST00000492222_16_61055902_ntr_111db1 (39-50), ENST00000492222_16_61055908_ntr_010db2 (41-52), ENST00000495843_2_55232831_ntr_010db2 (41-52), ENST00000495843_2_55232837_ntr_011db2 (39-50), ENST00000495843_2_55232849_ntr_001db3 (35-46), ENST00000495843_2_55232855_ntr_001db3 (33-44), ENST00000535788_17_16381908_aTIS_111db1 (43-54), ENST00000535788_17_16381920_CDS_001db3 (39-50), ENST00000538617_12_124913771_aTIS_111db1 (43-54), ENST00000538617_12_124914589_5UTR_001db3 (45-56), ENST00000546120_12_124913771_aTIS_111db1 (43-54), ENST00000546120_12_124914589_5UTR_001db3 (45-56), ENST00000578649_17_16382430_ntr_010db2 (21-32), ENST00000578649_17_16382439_ntr_010db2 (18-29), ENST00000578649_17_16382487_ntr_010db2 (2-13), ENST00000583708_17_22204222_ntr_001db3 (76-87), ENST00000583708_17_22204273_ntr_011db2 (59-70), ENST00000583708_17_22204321_ntr_100db1 (43-54), ENST00000583708_17_22204327_ntr_001db3 (41-52), ENST00000583708_17_22204342_ntr_001db3 (36-47), ENST00000583708_17_22204363_ntr_010db2 (29-40), ENST00000583708_17_22204369_ntr_010db2 (27-38), ENST00000583708_17_22204387_ntr_010db2 (21-32), ENST00000583708_17_22204396_ntr_011db2 (18-29), ENST00000583708_17_22204444_ntr_011db2 (2-13), ENST00000591758_16_61055884_ntr_001db3 (33-44), ENST00000591758_16_61055914_ntr_111db1 (43-54), ENST00000595683_19_18573313_CDS_010db2 (39-50), ENST00000614404_17_16381920_CDS_001db3 (39-50), ENST00000647225_1_192716183_aTIS_111db1 (43-54), ENST00000647225_1_192716189_CDS_010db2 (41-52), P0CG47 (43-54), P0CG48 (43-54), P62979 (43-54), P62987 (43-54)	6968916.00	2	FE	F143737.dat	Human_RIBseq_uni_iso_2019_04.fasta	Human_RIBseq_uni_iso	7	Trypsin
F000779_1p_uPAC8_CMB-534_KRGEV_COFRADIC_fr_B10_b_35333_35642_1_2.mgf	ENST00000329806_X_3717215_ntr_100db1	LIFAGKQLEDGR	AcD4-LIFAGK<AcD4*>QLEDGR-COOH	AcD4-LI<u><font color="red">F</u></font><u><font color="red">A</u></font><u><font color="red">G</u></font>K&lt;AcD4*&gt;Q<u><font color="red">L</u></font><u><font color="red">E</u></font><u><font color="red">D</u></font><u>G</u><u>R-COOH</u>	21	32	ENST00000329806_X_3717215_ntr_100db1|ENSG00000182888 ATA NA +1 0 -1	COFRADIC - trypsin Annelies	70	50	0.01	14378009.00	1437801488	ENST00000329806_X_3717236_ntr_100db1 (14-25), ENST00000392399_2_136329551_ntr_011db2 (2-13), ENST00000402285_2_55232837_CDS_001db3 (39-50), ENST00000402285_2_55232849_CDS_001db3 (35-46), ENST00000442744_19_18571885_5UTR_101db1 (54-65), ENST00000468810_2_55233381_ntr_100db1 (21-32), ENST00000478196_2_55232831_ntr_010db2 (41-52), ENST00000478196_2_55232837_ntr_011db2 (39-50), ENST00000478196_2_55232849_ntr_001db3 (35-46), ENST00000478196_2_55232855_ntr_001db3 (33-44), ENST00000492222_16_61055878_ntr_010db2 (31-42), ENST00000492222_16_61055890_ntr_001db3 (35-46), ENST00000492222_16_61055902_ntr_111db1 (39-50), ENST00000492222_16_61055908_ntr_010db2 (41-52), ENST00000495843_2_55232831_ntr_010db2 (41-52), ENST00000495843_2_55232837_ntr_011db2 (39-50), ENST00000495843_2_55232849_ntr_001db3 (35-46), ENST00000495843_2_55232855_ntr_001db3 (33-44), ENST00000535788_17_16381908_aTIS_111db1 (43-54), ENST00000535788_17_16381920_CDS_001db3 (39-50), ENST00000538617_12_124913771_aTIS_111db1 (43-54), ENST00000538617_12_124914589_5UTR_001db3 (45-56), ENST00000546120_12_124913771_aTIS_111db1 (43-54), ENST00000546120_12_124914589_5UTR_001db3 (45-56), ENST00000578649_17_16382430_ntr_010db2 (21-32), ENST00000578649_17_16382439_ntr_010db2 (18-29), ENST00000578649_17_16382487_ntr_010db2 (2-13), ENST00000583708_17_22204222_ntr_001db3 (76-87), ENST00000583708_17_22204273_ntr_011db2 (59-70), ENST00000583708_17_22204321_ntr_100db1 (43-54), ENST00000583708_17_22204327_ntr_001db3 (41-52), ENST00000583708_17_22204342_ntr_001db3 (36-47), ENST00000583708_17_22204363_ntr_010db2 (29-40), ENST00000583708_17_22204369_ntr_010db2 (27-38), ENST00000583708_17_22204387_ntr_010db2 (21-32), ENST00000583708_17_22204396_ntr_011db2 (18-29), ENST00000583708_17_22204444_ntr_011db2 (2-13), ENST00000591758_16_61055884_ntr_001db3 (33-44), ENST00000591758_16_61055914_ntr_111db1 (43-54), ENST00000595683_19_18573313_CDS_010db2 (39-50), ENST00000614404_17_16381920_CDS_001db3 (39-50), ENST00000647225_1_192716183_aTIS_111db1 (43-54), ENST00000647225_1_192716189_CDS_010db2 (41-52), P0CG47 (43-54), P0CG48 (43-54), P62979 (43-54), P62987 (43-54)	719908.00	2	FE	F143740.dat	Human_RIBseq_uni_iso_2019_04.fasta	Human_RIBseq_uni_iso	7	Trypsin
F000803_1p_uPAC8_CMB-534_KRGEV_COFRADIC_fr_C8_b_21894_24882_1_2.mgf	ENST00000329806_X_3717215_ntr_100db1	LIFAGKQLEDGR	NH2-LIFAGK<AcD4*>QLEDGR-COOH	NH2-LI<font color="red">F</font><font color="red">A</font><font color="red">G</font><font color="red">K&lt;AcD4*&gt;</font><font color="red">Q</font><u><font color="red">L</u></font><u><font color="red">E</u></font><font color="red">D</font>GR-COOH	21	32	ENST00000329806_X_3717215_ntr_100db1|ENSG00000182888 ATA NA +1 0 -1	COFRADIC - trypsin Annelies	62	50	0.01	13917681.00	1391768408	ENST00000329806_X_3717236_ntr_100db1 (14-25), ENST00000392399_2_136329551_ntr_011db2 (2-13), ENST00000402285_2_55232837_CDS_001db3 (39-50), ENST00000402285_2_55232849_CDS_001db3 (35-46), ENST00000442744_19_18571885_5UTR_101db1 (54-65), ENST00000468810_2_55233381_ntr_100db1 (21-32), ENST00000478196_2_55232831_ntr_010db2 (41-52), ENST00000478196_2_55232837_ntr_011db2 (39-50), ENST00000478196_2_55232849_ntr_001db3 (35-46), ENST00000478196_2_55232855_ntr_001db3 (33-44), ENST00000492222_16_61055878_ntr_010db2 (31-42), ENST00000492222_16_61055890_ntr_001db3 (35-46), ENST00000492222_16_61055902_ntr_111db1 (39-50), ENST00000492222_16_61055908_ntr_010db2 (41-52), ENST00000495843_2_55232831_ntr_010db2 (41-52), ENST00000495843_2_55232837_ntr_011db2 (39-50), ENST00000495843_2_55232849_ntr_001db3 (35-46), ENST00000495843_2_55232855_ntr_001db3 (33-44), ENST00000535788_17_16381908_aTIS_111db1 (43-54), ENST00000535788_17_16381920_CDS_001db3 (39-50), ENST00000538617_12_124913771_aTIS_111db1 (43-54), ENST00000538617_12_124914589_5UTR_001db3 (45-56), ENST00000546120_12_124913771_aTIS_111db1 (43-54), ENST00000546120_12_124914589_5UTR_001db3 (45-56), ENST00000578649_17_16382430_ntr_010db2 (21-32), ENST00000578649_17_16382439_ntr_010db2 (18-29), ENST00000578649_17_16382487_ntr_010db2 (2-13), ENST00000583708_17_22204222_ntr_001db3 (76-87), ENST00000583708_17_22204273_ntr_011db2 (59-70), ENST00000583708_17_22204321_ntr_100db1 (43-54), ENST00000583708_17_22204327_ntr_001db3 (41-52), ENST00000583708_17_22204342_ntr_001db3 (36-47), ENST00000583708_17_22204363_ntr_010db2 (29-40), ENST00000583708_17_22204369_ntr_010db2 (27-38), ENST00000583708_17_22204387_ntr_010db2 (21-32), ENST00000583708_17_22204396_ntr_011db2 (18-29), ENST00000583708_17_22204444_ntr_011db2 (2-13), ENST00000591758_16_61055884_ntr_001db3 (33-44), ENST00000591758_16_61055914_ntr_111db1 (43-54), ENST00000595683_19_18573313_CDS_010db2 (39-50), ENST00000614404_17_16381920_CDS_001db3 (39-50), ENST00000647225_1_192716183_aTIS_111db1 (43-54), ENST00000647225_1_192716189_CDS_010db2 (41-52), P0CG47 (43-54), P0CG48 (43-54), P62979 (43-54), P62987 (43-54)	6968915.00	2	FE	F143771.dat	Human_RIBseq_uni_iso_2019_04.fasta	Human_RIBseq_uni_iso	7	Trypsin
F000801_1p_uPAC8_CMB-534_KRGEV_COFRADIC_fr_C7_b_27583_28371_1_2.mgf	ENST00000329806_X_3717215_ntr_100db1	LIFAGKQLEDGR	NH2-LIFAGK<AcD4*>QLEDGR-COOH	NH2-LI<u><font color="red">F</u></font><u><font color="red">A</u></font><font color="red">G</font><font color="red">K&lt;AcD4*&gt;</font><font color="red">Q</font><font color="red">L</font><font color="red">E</font><u><font color="red">D</u></font><u>G</u><u>R-COOH</u>	21	32	ENST00000329806_X_3717215_ntr_100db1|ENSG00000182888 ATA NA +1 0 -1	COFRADIC - trypsin Annelies	64	50	0.01	13917681.00	1391768668	ENST00000329806_X_3717236_ntr_100db1 (14-25), ENST00000392399_2_136329551_ntr_011db2 (2-13), ENST00000402285_2_55232837_CDS_001db3 (39-50), ENST00000402285_2_55232849_CDS_001db3 (35-46), ENST00000442744_19_18571885_5UTR_101db1 (54-65), ENST00000468810_2_55233381_ntr_100db1 (21-32), ENST00000478196_2_55232831_ntr_010db2 (41-52), ENST00000478196_2_55232837_ntr_011db2 (39-50), ENST00000478196_2_55232849_ntr_001db3 (35-46), ENST00000478196_2_55232855_ntr_001db3 (33-44), ENST00000492222_16_61055878_ntr_010db2 (31-42), ENST00000492222_16_61055890_ntr_001db3 (35-46), ENST00000492222_16_61055902_ntr_111db1 (39-50), ENST00000492222_16_61055908_ntr_010db2 (41-52), ENST00000495843_2_55232831_ntr_010db2 (41-52), ENST00000495843_2_55232837_ntr_011db2 (39-50), ENST00000495843_2_55232849_ntr_001db3 (35-46), ENST00000495843_2_55232855_ntr_001db3 (33-44), ENST00000535788_17_16381908_aTIS_111db1 (43-54), ENST00000535788_17_16381920_CDS_001db3 (39-50), ENST00000538617_12_124913771_aTIS_111db1 (43-54), ENST00000538617_12_124914589_5UTR_001db3 (45-56), ENST00000546120_12_124913771_aTIS_111db1 (43-54), ENST00000546120_12_124914589_5UTR_001db3 (45-56), ENST00000578649_17_16382430_ntr_010db2 (21-32), ENST00000578649_17_16382439_ntr_010db2 (18-29), ENST00000578649_17_16382487_ntr_010db2 (2-13), ENST00000583708_17_22204222_ntr_001db3 (76-87), ENST00000583708_17_22204273_ntr_011db2 (59-70), ENST00000583708_17_22204321_ntr_100db1 (43-54), ENST00000583708_17_22204327_ntr_001db3 (41-52), ENST00000583708_17_22204342_ntr_001db3 (36-47), ENST00000583708_17_22204363_ntr_010db2 (29-40), ENST00000583708_17_22204369_ntr_010db2 (27-38), ENST00000583708_17_22204387_ntr_010db2 (21-32), ENST00000583708_17_22204396_ntr_011db2 (18-29), ENST00000583708_17_22204444_ntr_011db2 (2-13), ENST00000591758_16_61055884_ntr_001db3 (33-44), ENST00000591758_16_61055914_ntr_111db1 (43-54), ENST00000595683_19_18573313_CDS_010db2 (39-50), ENST00000614404_17_16381920_CDS_001db3 (39-50), ENST00000647225_1_192716183_aTIS_111db1 (43-54), ENST00000647225_1_192716189_CDS_010db2 (41-52), P0CG47 (43-54), P0CG48 (43-54), P62979 (43-54), P62987 (43-54)	6968916.00	2	FE	F143766.dat	Human_RIBseq_uni_iso_2019_04.fasta	Human_RIBseq_uni_iso	7	Trypsin
F000805_1p_uPAC8_CMB-534_KRGEV_COFRADIC_fr_C9_b_25196_27696_1_2.mgf	ENST00000329806_X_3717215_ntr_100db1	LIFAGKQLEDGR	NH2-LIFAGK<AcD4*>QLEDGR-COOH	NH2-LI<u><font color="red">F</u></font><u><font color="red">A</u></font><font color="red">G</font><font color="red">K&lt;AcD4*&gt;</font><font color="red">Q</font><u><font color="red">L</u></font><u><font color="red">E</u></font><u><font color="red">D</u></font><u>G</u><u>R-COOH</u>	21	32	ENST00000329806_X_3717215_ntr_100db1|ENSG00000182888 ATA NA +1 0 -1	COFRADIC - trypsin Annelies	90	50	0.01	13917681.00	1391769208	ENST00000329806_X_3717236_ntr_100db1 (14-25), ENST00000392399_2_136329551_ntr_011db2 (2-13), ENST00000402285_2_55232837_CDS_001db3 (39-50), ENST00000402285_2_55232849_CDS_001db3 (35-46), ENST00000442744_19_18571885_5UTR_101db1 (54-65), ENST00000468810_2_55233381_ntr_100db1 (21-32), ENST00000478196_2_55232831_ntr_010db2 (41-52), ENST00000478196_2_55232837_ntr_011db2 (39-50), ENST00000478196_2_55232849_ntr_001db3 (35-46), ENST00000478196_2_55232855_ntr_001db3 (33-44), ENST00000492222_16_61055878_ntr_010db2 (31-42), ENST00000492222_16_61055890_ntr_001db3 (35-46), ENST00000492222_16_61055902_ntr_111db1 (39-50), ENST00000492222_16_61055908_ntr_010db2 (41-52), ENST00000495843_2_55232831_ntr_010db2 (41-52), ENST00000495843_2_55232837_ntr_011db2 (39-50), ENST00000495843_2_55232849_ntr_001db3 (35-46), ENST00000495843_2_55232855_ntr_001db3 (33-44), ENST00000535788_17_16381908_aTIS_111db1 (43-54), ENST00000535788_17_16381920_CDS_001db3 (39-50), ENST00000538617_12_124913771_aTIS_111db1 (43-54), ENST00000538617_12_124914589_5UTR_001db3 (45-56), ENST00000546120_12_124913771_aTIS_111db1 (43-54), ENST00000546120_12_124914589_5UTR_001db3 (45-56), ENST00000578649_17_16382430_ntr_010db2 (21-32), ENST00000578649_17_16382439_ntr_010db2 (18-29), ENST00000578649_17_16382487_ntr_010db2 (2-13), ENST00000583708_17_22204222_ntr_001db3 (76-87), ENST00000583708_17_22204273_ntr_011db2 (59-70), ENST00000583708_17_22204321_ntr_100db1 (43-54), ENST00000583708_17_22204327_ntr_001db3 (41-52), ENST00000583708_17_22204342_ntr_001db3 (36-47), ENST00000583708_17_22204363_ntr_010db2 (29-40), ENST00000583708_17_22204369_ntr_010db2 (27-38), ENST00000583708_17_22204387_ntr_010db2 (21-32), ENST00000583708_17_22204396_ntr_011db2 (18-29), ENST00000583708_17_22204444_ntr_011db2 (2-13), ENST00000591758_16_61055884_ntr_001db3 (33-44), ENST00000591758_16_61055914_ntr_111db1 (43-54), ENST00000595683_19_18573313_CDS_010db2 (39-50), ENST00000614404_17_16381920_CDS_001db3 (39-50), ENST00000647225_1_192716183_aTIS_111db1 (43-54), ENST00000647225_1_192716189_CDS_010db2 (41-52), P0CG47 (43-54), P0CG48 (43-54), P62979 (43-54), P62987 (43-54)	6968919.00	2	FE	F143774.dat	Human_RIBseq_uni_iso_2019_04.fasta	Human_RIBseq_uni_iso	7	Trypsin
F000803_1p_uPAC8_CMB-534_KRGEV_COFRADIC_fr_C8_b_23137_25840_1_2.mgf	ENST00000329806_X_3717215_ntr_100db1	LIFAGKQLEDGR	NH2-LIFAGK<AcD4*>QLEDGR-COOH	NH2-LI<u><font color="red">F</u></font><font color="red">A</font><font color="red">G</font><font color="red">K&lt;AcD4*&gt;</font><u><font color="red">Q</u></font><u><font color="red">L</u></font><u><font color="red">E</u></font><u><font color="red">D</u></font><u>G</u><u>R-COOH</u>	21	32	ENST00000329806_X_3717215_ntr_100db1|ENSG00000182888 ATA NA +1 0 -1	COFRADIC - trypsin Annelies	51	50	0.01	13917681.00	1391769408	ENST00000329806_X_3717236_ntr_100db1 (14-25), ENST00000392399_2_136329551_ntr_011db2 (2-13), ENST00000402285_2_55232837_CDS_001db3 (39-50), ENST00000402285_2_55232849_CDS_001db3 (35-46), ENST00000442744_19_18571885_5UTR_101db1 (54-65), ENST00000468810_2_55233381_ntr_100db1 (21-32), ENST00000478196_2_55232831_ntr_010db2 (41-52), ENST00000478196_2_55232837_ntr_011db2 (39-50), ENST00000478196_2_55232849_ntr_001db3 (35-46), ENST00000478196_2_55232855_ntr_001db3 (33-44), ENST00000492222_16_61055878_ntr_010db2 (31-42), ENST00000492222_16_61055890_ntr_001db3 (35-46), ENST00000492222_16_61055902_ntr_111db1 (39-50), ENST00000492222_16_61055908_ntr_010db2 (41-52), ENST00000495843_2_55232831_ntr_010db2 (41-52), ENST00000495843_2_55232837_ntr_011db2 (39-50), ENST00000495843_2_55232849_ntr_001db3 (35-46), ENST00000495843_2_55232855_ntr_001db3 (33-44), ENST00000535788_17_16381908_aTIS_111db1 (43-54), ENST00000535788_17_16381920_CDS_001db3 (39-50), ENST00000538617_12_124913771_aTIS_111db1 (43-54), ENST00000538617_12_124914589_5UTR_001db3 (45-56), ENST00000546120_12_124913771_aTIS_111db1 (43-54), ENST00000546120_12_124914589_5UTR_001db3 (45-56), ENST00000578649_17_16382430_ntr_010db2 (21-32), ENST00000578649_17_16382439_ntr_010db2 (18-29), ENST00000578649_17_16382487_ntr_010db2 (2-13), ENST00000583708_17_22204222_ntr_001db3 (76-87), ENST00000583708_17_22204273_ntr_011db2 (59-70), ENST00000583708_17_22204321_ntr_100db1 (43-54), ENST00000583708_17_22204327_ntr_001db3 (41-52), ENST00000583708_17_22204342_ntr_001db3 (36-47), ENST00000583708_17_22204363_ntr_010db2 (29-40), ENST00000583708_17_22204369_ntr_010db2 (27-38), ENST00000583708_17_22204387_ntr_010db2 (21-32), ENST00000583708_17_22204396_ntr_011db2 (18-29), ENST00000583708_17_22204444_ntr_011db2 (2-13), ENST00000591758_16_61055884_ntr_001db3 (33-44), ENST00000591758_16_61055914_ntr_111db1 (43-54), ENST00000595683_19_18573313_CDS_010db2 (39-50), ENST00000614404_17_16381920_CDS_001db3 (39-50), ENST00000647225_1_192716183_aTIS_111db1 (43-54), ENST00000647225_1_192716189_CDS_010db2 (41-52), P0CG47 (43-54), P0CG48 (43-54), P62979 (43-54), P62987 (43-54)	696892.00	2	FE	F143771.dat	Human_RIBseq_uni_iso_2019_04.fasta	Human_RIBseq_uni_iso	7	Trypsin
F000807_1p_uPAC8_CMB-534_KRGEV_COFRADIC_fr_C10_b_21156_25043_1_2.mgf	ENST00000329806_X_3717215_ntr_100db1	LIFAGKQLEDGR	NH2-LIFAGK<AcD4*>QLEDGR-COOH	NH2-LI<u><font color="red">F</u></font><u><font color="red">A</u></font><font color="red">G</font><font color="red">K&lt;AcD4*&gt;</font><u><font color="red">Q</u></font><u><font color="red">L</u></font><u><font color="red">E</u></font><u><font color="red">D</u></font>GR-COOH	21	32	ENST00000329806_X_3717215_ntr_100db1|ENSG00000182888 ATA NA +1 0 -1	COFRADIC - trypsin Annelies	68	51	0.01	13917681.00	1391768848	ENST00000329806_X_3717236_ntr_100db1 (14-25), ENST00000392399_2_136329551_ntr_011db2 (2-13), ENST00000402285_2_55232837_CDS_001db3 (39-50), ENST00000402285_2_55232849_CDS_001db3 (35-46), ENST00000442744_19_18571885_5UTR_101db1 (54-65), ENST00000468810_2_55233381_ntr_100db1 (21-32), ENST00000478196_2_55232831_ntr_010db2 (41-52), ENST00000478196_2_55232837_ntr_011db2 (39-50), ENST00000478196_2_55232849_ntr_001db3 (35-46), ENST00000478196_2_55232855_ntr_001db3 (33-44), ENST00000492222_16_61055878_ntr_010db2 (31-42), ENST00000492222_16_61055890_ntr_001db3 (35-46), ENST00000492222_16_61055902_ntr_111db1 (39-50), ENST00000492222_16_61055908_ntr_010db2 (41-52), ENST00000495843_2_55232831_ntr_010db2 (41-52), ENST00000495843_2_55232837_ntr_011db2 (39-50), ENST00000495843_2_55232849_ntr_001db3 (35-46), ENST00000495843_2_55232855_ntr_001db3 (33-44), ENST00000535788_17_16381908_aTIS_111db1 (43-54), ENST00000535788_17_16381920_CDS_001db3 (39-50), ENST00000538617_12_124913771_aTIS_111db1 (43-54), ENST00000538617_12_124914589_5UTR_001db3 (45-56), ENST00000546120_12_124913771_aTIS_111db1 (43-54), ENST00000546120_12_124914589_5UTR_001db3 (45-56), ENST00000578649_17_16382430_ntr_010db2 (21-32), ENST00000578649_17_16382439_ntr_010db2 (18-29), ENST00000578649_17_16382487_ntr_010db2 (2-13), ENST00000583708_17_22204222_ntr_001db3 (76-87), ENST00000583708_17_22204273_ntr_011db2 (59-70), ENST00000583708_17_22204321_ntr_100db1 (43-54), ENST00000583708_17_22204327_ntr_001db3 (41-52), ENST00000583708_17_22204342_ntr_001db3 (36-47), ENST00000583708_17_22204363_ntr_010db2 (29-40), ENST00000583708_17_22204369_ntr_010db2 (27-38), ENST00000583708_17_22204387_ntr_010db2 (21-32), ENST00000583708_17_22204396_ntr_011db2 (18-29), ENST00000583708_17_22204444_ntr_011db2 (2-13), ENST00000591758_16_61055884_ntr_001db3 (33-44), ENST00000591758_16_61055914_ntr_111db1 (43-54), ENST00000595683_19_18573313_CDS_010db2 (39-50), ENST00000614404_17_16381920_CDS_001db3 (39-50), ENST00000647225_1_192716183_aTIS_111db1 (43-54), ENST00000647225_1_192716189_CDS_010db2 (41-52), P0CG47 (43-54), P0CG48 (43-54), P62979 (43-54), P62987 (43-54)	6968917.00	2	FE	F143777.dat	Human_RIBseq_uni_iso_2019_04.fasta	Human_RIBseq_uni_iso	7	Trypsin
F000805_1p_uPAC8_CMB-534_KRGEV_COFRADIC_fr_C9_b_22714_25788_1_2.mgf	ENST00000329806_X_3717215_ntr_100db1	LIFAGKQLEDGR	NH2-LIFAGK<AcD4*>QLEDGR-COOH	NH2-LI<font color="red">F</font><font color="red">A</font>GK&lt;AcD4*&gt;<font color="red">Q</font><font color="red">L</font><u><font color="red">E</u></font><font color="red">D</font>GR-COOH	21	32	ENST00000329806_X_3717215_ntr_100db1|ENSG00000182888 ATA NA +1 0 -1	COFRADIC - trypsin Annelies	61	51	0.01	13917681.00	1391766908	ENST00000329806_X_3717236_ntr_100db1 (14-25), ENST00000392399_2_136329551_ntr_011db2 (2-13), ENST00000402285_2_55232837_CDS_001db3 (39-50), ENST00000402285_2_55232849_CDS_001db3 (35-46), ENST00000442744_19_18571885_5UTR_101db1 (54-65), ENST00000468810_2_55233381_ntr_100db1 (21-32), ENST00000478196_2_55232831_ntr_010db2 (41-52), ENST00000478196_2_55232837_ntr_011db2 (39-50), ENST00000478196_2_55232849_ntr_001db3 (35-46), ENST00000478196_2_55232855_ntr_001db3 (33-44), ENST00000492222_16_61055878_ntr_010db2 (31-42), ENST00000492222_16_61055890_ntr_001db3 (35-46), ENST00000492222_16_61055902_ntr_111db1 (39-50), ENST00000492222_16_61055908_ntr_010db2 (41-52), ENST00000495843_2_55232831_ntr_010db2 (41-52), ENST00000495843_2_55232837_ntr_011db2 (39-50), ENST00000495843_2_55232849_ntr_001db3 (35-46), ENST00000495843_2_55232855_ntr_001db3 (33-44), ENST00000535788_17_16381908_aTIS_111db1 (43-54), ENST00000535788_17_16381920_CDS_001db3 (39-50), ENST00000538617_12_124913771_aTIS_111db1 (43-54), ENST00000538617_12_124914589_5UTR_001db3 (45-56), ENST00000546120_12_124913771_aTIS_111db1 (43-54), ENST00000546120_12_124914589_5UTR_001db3 (45-56), ENST00000578649_17_16382430_ntr_010db2 (21-32), ENST00000578649_17_16382439_ntr_010db2 (18-29), ENST00000578649_17_16382487_ntr_010db2 (2-13), ENST00000583708_17_22204222_ntr_001db3 (76-87), ENST00000583708_17_22204273_ntr_011db2 (59-70), ENST00000583708_17_22204321_ntr_100db1 (43-54), ENST00000583708_17_22204327_ntr_001db3 (41-52), ENST00000583708_17_22204342_ntr_001db3 (36-47), ENST00000583708_17_22204363_ntr_010db2 (29-40), ENST00000583708_17_22204369_ntr_010db2 (27-38), ENST00000583708_17_22204387_ntr_010db2 (21-32), ENST00000583708_17_22204396_ntr_011db2 (18-29), ENST00000583708_17_22204444_ntr_011db2 (2-13), ENST00000591758_16_61055884_ntr_001db3 (33-44), ENST00000591758_16_61055914_ntr_111db1 (43-54), ENST00000595683_19_18573313_CDS_010db2 (39-50), ENST00000614404_17_16381920_CDS_001db3 (39-50), ENST00000647225_1_192716183_aTIS_111db1 (43-54), ENST00000647225_1_192716189_CDS_010db2 (41-52), P0CG47 (43-54), P0CG48 (43-54), P62979 (43-54), P62987 (43-54)	6968907.00	2	FE	F143774.dat	Human_RIBseq_uni_iso_2019_04.fasta	Human_RIBseq_uni_iso	7	Trypsin
F000805_1p_uPAC8_CMB-534_KRGEV_COFRADIC_fr_C9_b_23929_26719_1_2.mgf	ENST00000329806_X_3717215_ntr_100db1	LIFAGKQLEDGR	NH2-LIFAGK<AcD4*>QLEDGR-COOH	NH2-LI<u><font color="red">F</u></font><u><font color="red">A</u></font><font color="red">G</font><font color="red">K&lt;AcD4*&gt;</font><u><font color="red">Q</u></font><u><font color="red">L</u></font><u><font color="red">E</u></font><u><font color="red">D</u></font><u>G</u><u>R-COOH</u>	21	32	ENST00000329806_X_3717215_ntr_100db1|ENSG00000182888 ATA NA +1 0 -1	COFRADIC - trypsin Annelies	105	51	0.01	13917681.00	1391769008	ENST00000329806_X_3717236_ntr_100db1 (14-25), ENST00000392399_2_136329551_ntr_011db2 (2-13), ENST00000402285_2_55232837_CDS_001db3 (39-50), ENST00000402285_2_55232849_CDS_001db3 (35-46), ENST00000442744_19_18571885_5UTR_101db1 (54-65), ENST00000468810_2_55233381_ntr_100db1 (21-32), ENST00000478196_2_55232831_ntr_010db2 (41-52), ENST00000478196_2_55232837_ntr_011db2 (39-50), ENST00000478196_2_55232849_ntr_001db3 (35-46), ENST00000478196_2_55232855_ntr_001db3 (33-44), ENST00000492222_16_61055878_ntr_010db2 (31-42), ENST00000492222_16_61055890_ntr_001db3 (35-46), ENST00000492222_16_61055902_ntr_111db1 (39-50), ENST00000492222_16_61055908_ntr_010db2 (41-52), ENST00000495843_2_55232831_ntr_010db2 (41-52), ENST00000495843_2_55232837_ntr_011db2 (39-50), ENST00000495843_2_55232849_ntr_001db3 (35-46), ENST00000495843_2_55232855_ntr_001db3 (33-44), ENST00000535788_17_16381908_aTIS_111db1 (43-54), ENST00000535788_17_16381920_CDS_001db3 (39-50), ENST00000538617_12_124913771_aTIS_111db1 (43-54), ENST00000538617_12_124914589_5UTR_001db3 (45-56), ENST00000546120_12_124913771_aTIS_111db1 (43-54), ENST00000546120_12_124914589_5UTR_001db3 (45-56), ENST00000578649_17_16382430_ntr_010db2 (21-32), ENST00000578649_17_16382439_ntr_010db2 (18-29), ENST00000578649_17_16382487_ntr_010db2 (2-13), ENST00000583708_17_22204222_ntr_001db3 (76-87), ENST00000583708_17_22204273_ntr_011db2 (59-70), ENST00000583708_17_22204321_ntr_100db1 (43-54), ENST00000583708_17_22204327_ntr_001db3 (41-52), ENST00000583708_17_22204342_ntr_001db3 (36-47), ENST00000583708_17_22204363_ntr_010db2 (29-40), ENST00000583708_17_22204369_ntr_010db2 (27-38), ENST00000583708_17_22204387_ntr_010db2 (21-32), ENST00000583708_17_22204396_ntr_011db2 (18-29), ENST00000583708_17_22204444_ntr_011db2 (2-13), ENST00000591758_16_61055884_ntr_001db3 (33-44), ENST00000591758_16_61055914_ntr_111db1 (43-54), ENST00000595683_19_18573313_CDS_010db2 (39-50), ENST00000614404_17_16381920_CDS_001db3 (39-50), ENST00000647225_1_192716183_aTIS_111db1 (43-54), ENST00000647225_1_192716189_CDS_010db2 (41-52), P0CG47 (43-54), P0CG48 (43-54), P62979 (43-54), P62987 (43-54)	6968918.00	2	FE	F143774.dat	Human_RIBseq_uni_iso_2019_04.fasta	Human_RIBseq_uni_iso	7	Trypsin
F000761_1p_uPAC8_CMB-534_KRGEV_COFRADIC_fr_B2_b_32212_33120_1_2.mgf	ENST00000473766_1_161154025_ntr_010db2	LKEEYQSLIR	AcD4-LK<AcD4*>EEYQSLIR-COOH	AcD4-LK&lt;AcD4*&gt;<u><font color="red">E</u></font><u><font color="red">E</u></font><u>Y</u><u>Q</u><u><font color="red">S</u></font><u><font color="red">L</u></font><u>I</u><u>R-COOH</u>	23	32	ENST00000473766_1_161154025_ntr_010db2|ENSG00000143222 GTG NA 0 -1	COFRADIC - trypsin Annelies	53	50	0.01	13697634.00	1.36976e+16	ENST00000483191_1_161154025_ntr_010db2 (23-32), Q9Y3C8 (32-41)	6858893.00	2	FE	F143716.dat	Human_RIBseq_uni_iso_2019_04.fasta	Human_RIBseq_uni_iso	7	Trypsin
F000763_1p_uPAC8_CMB-534_KRGEV_COFRADIC_fr_B3_b_34599_33998_1_2.mgf	ENST00000473766_1_161154025_ntr_010db2	LKEEYQSLIR	AcD4-LK<AcD4*>EEYQSLIR-COOH	AcD4-LK&lt;AcD4*&gt;<font color="red">E</font><font color="red">E</font><font color="red">Y</font><u><font color="red">Q</u></font><u><font color="red">S</u></font><font color="red">L</font>IR-COOH	23	32	ENST00000473766_1_161154025_ntr_010db2|ENSG00000143222 GTG NA 0 -1	COFRADIC - trypsin Annelies	57	50	0.01	13697634.00	1369763888	ENST00000483191_1_161154025_ntr_010db2 (23-32), Q9Y3C8 (32-41)	6858892.00	2	FE	F143719.dat	Human_RIBseq_uni_iso_2019_04.fasta	Human_RIBseq_uni_iso	7	Trypsin
F000739_1p_uPAC8_CMB-534_KRGEV_COFRADIC_fr_A5_b_26819_29361_1_2.mgf	ENST00000556323_14_92026566_ntr_100db1	LKEKKEVVEEAENGR	AcD4-LK<AcD4*>EK<AcD4*>K<AcD4*>EVVEEAENGR-COOH	AcD4-LK&lt;AcD4*&gt;EK&lt;AcD4*&gt;K&lt;AcD4*&gt;E<u>V</u><u>V</u><u>E</u><u>E</u><u>A</u><u>E</u><u>N</u><u>G</u><u>R-COOH</u>	17	31	ENST00000556323_14_92026566_ntr_100db1|ENSG00000259020 ATG NA 0 -1	COFRADIC - trypsin Annelies	59	51	0.01	19410629.00	1942048748	ENST00000341369_2_231708674_5UTR_100db1 (28-42), ENST00000341369_2_231708683_5UTR_010db2 (25-39), ENST00000393073_13_81690068_ntr_100db1 (17-31), ENST00000409115_2_231708674_5UTR_100db1 (28-42), ENST00000409115_2_231708683_5UTR_010db2 (25-39), ENST00000409321_2_231707766_aTIS_111db1 (38-52), ENST00000409683_2_231708674_5UTR_100db1 (28-42), ENST00000409683_2_231708683_5UTR_010db2 (25-39), ENST00000409683_2_231708707_aTIS_111db1 (17-31), ENST00000410064_2_231710179_aTIS_111db1 (43-57), ENST00000426188_12_9240331_ntr_101db1 (17-31), ENST00000468027_2_231708683_ntr_010db2 (25-39), ENST00000607242_13_81690035_ntr_100db1 (28-42), ENST00000607242_13_81690044_ntr_010db2 (25-39), P06454 (17-31), P06454-2 (17-31)	9720317.00	2	FE	F143693.dat	Human_RIBseq_uni_iso_2019_04.fasta	Human_RIBseq_uni_iso	7	Trypsin
F000735_1p_uPAC8_CMB-534_KRGEV_COFRADIC_fr_A3_b_25023_28193_1_2.mgf	ENST00000556323_14_92026566_ntr_100db1	LKEKKEVVEEAENGR	AcD4-LK<AcD4*>EK<AcD4*>K<AcD4*>EVVEEAENGR-COOH	AcD4-LK&lt;AcD4*&gt;<u>E</u><u>K&lt;AcD4*&gt;</u><u>K&lt;AcD4*&gt;</u><u>E</u><u>V</u><u>V</u><u>E</u><u>E</u><u>A</u><u>E</u>NGR-COOH	17	31	ENST00000556323_14_92026566_ntr_100db1|ENSG00000259020 ATG NA 0 -1	COFRADIC - trypsin Annelies	53	51	0.01	19410629.00	1942047848	ENST00000341369_2_231708674_5UTR_100db1 (28-42), ENST00000341369_2_231708683_5UTR_010db2 (25-39), ENST00000393073_13_81690068_ntr_100db1 (17-31), ENST00000409115_2_231708674_5UTR_100db1 (28-42), ENST00000409115_2_231708683_5UTR_010db2 (25-39), ENST00000409321_2_231707766_aTIS_111db1 (38-52), ENST00000409683_2_231708674_5UTR_100db1 (28-42), ENST00000409683_2_231708683_5UTR_010db2 (25-39), ENST00000409683_2_231708707_aTIS_111db1 (17-31), ENST00000410064_2_231710179_aTIS_111db1 (43-57), ENST00000426188_12_9240331_ntr_101db1 (17-31), ENST00000468027_2_231708683_ntr_010db2 (25-39), ENST00000607242_13_81690035_ntr_100db1 (28-42), ENST00000607242_13_81690044_ntr_010db2 (25-39), P06454 (17-31), P06454-2 (17-31)	9720312.00	2	FE	F143686.dat	Human_RIBseq_uni_iso_2019_04.fasta	Human_RIBseq_uni_iso	7	Trypsin
F000739_1p_uPAC8_CMB-534_KRGEV_COFRADIC_fr_A5_b_28257_30364_1_2.mgf	ENST00000556323_14_92026566_ntr_100db1	LKEKKEVVEEAENGR	AcD4-LK<AcD4*>EK<AcD4*>K<AcD4*>EVVEEAENGR-COOH	AcD4-LK&lt;AcD4*&gt;<u>E</u><u>K&lt;AcD4*&gt;</u><u>K&lt;AcD4*&gt;</u><u>E</u><u>V</u><u>V</u><u>E</u><u>E</u><u>A</u><u>E</u>NGR-COOH	17	31	ENST00000556323_14_92026566_ntr_100db1|ENSG00000259020 ATG NA 0 -1	COFRADIC - trypsin Annelies	53	51	0.01	19410629.00	1942048428	ENST00000341369_2_231708674_5UTR_100db1 (28-42), ENST00000341369_2_231708683_5UTR_010db2 (25-39), ENST00000393073_13_81690068_ntr_100db1 (17-31), ENST00000409115_2_231708674_5UTR_100db1 (28-42), ENST00000409115_2_231708683_5UTR_010db2 (25-39), ENST00000409321_2_231707766_aTIS_111db1 (38-52), ENST00000409683_2_231708674_5UTR_100db1 (28-42), ENST00000409683_2_231708683_5UTR_010db2 (25-39), ENST00000409683_2_231708707_aTIS_111db1 (17-31), ENST00000410064_2_231710179_aTIS_111db1 (43-57), ENST00000426188_12_9240331_ntr_101db1 (17-31), ENST00000468027_2_231708683_ntr_010db2 (25-39), ENST00000607242_13_81690035_ntr_100db1 (28-42), ENST00000607242_13_81690044_ntr_010db2 (25-39), P06454 (17-31), P06454-2 (17-31)	9720315.00	2	FE	F143693.dat	Human_RIBseq_uni_iso_2019_04.fasta	Human_RIBseq_uni_iso	7	Trypsin
F000777_1p_uPAC8_CMB-534_KRGEV_COFRADIC_fr_B9_b_8168_14574_1_2.mgf	ENST00000420977_1_76699789_ntr_111db1	LKSNVSDAVAQSTR	NH2-LK<AcD4*>SNVSDAVAQSTR-COOH	NH2-LK&lt;AcD4*&gt;<font color="red">S</font><font color="red">N</font><u><font color="red">V</u></font><font color="red">S</font><font color="red">D</font><font color="red">A</font><font color="red">V</font><u><font color="red">A</u></font><u><font color="red">Q</u></font>STR-COOH	193	206	ENST00000420977_1_76699789_ntr_111db1|ENSG00000226415 ATG NA 0 -1 [ENST00000420977_1_76699789_ntr_db2#ENST00000420977_1_76699789_ntr_db3]	COFRADIC - trypsin Annelies	56	51	0.01	15208067.00	1520807848	ENST00000420977_1_76699801_ntr_010db2 (189-202), ENST00000420977_1_76699951_ntr_010db2 (139-152), ENST00000420977_1_76699972_ntr_010db2 (132-145), ENST00000420977_1_76699996_ntr_001db3 (124-137), ENST00000420977_1_76700086_ntr_001db3 (94-107), ENST00000420977_1_76700128_ntr_011db2 (80-93), ENST00000420977_1_76700140_ntr_001db3 (76-89), ENST00000420977_1_76700191_ntr_111db1 (59-72), ENST00000488464_12_6868911_5UTR_010db2 (139-152), ENST00000488464_12_6868983_5UTR_100db1 (115-128), ENST00000488464_12_6869273_CDS_001db3 (80-93), ENST00000535434_12_6868956_5UTR_001db3 (124-137), P60174 (230-243), P60174-1 (193-206), P60174-4 (111-124)	7614112.00	2	FE	F143737.dat	Human_RIBseq_uni_iso_2019_04.fasta	Human_RIBseq_uni_iso	7	Trypsin
F000759_1p_uPAC8_CMB-534_KRGEV_COFRADIC_fr_B1_b_4343_12313_1_2.mgf	ENST00000420977_1_76699789_ntr_111db1	LKSNVSDAVAQSTR	NH2-LK<AcD4*>SNVSDAVAQSTR-COOH	NH2-LK&lt;AcD4*&gt;<u><font color="red">S</u></font><font color="red">N</font><font color="red">V</font><font color="red">S</font>DAV<u>A</u><u>Q</u>STR-COOH	193	206	ENST00000420977_1_76699789_ntr_111db1|ENSG00000226415 ATG NA 0 -1 [ENST00000420977_1_76699789_ntr_db2#ENST00000420977_1_76699789_ntr_db3]	COFRADIC - trypsin Annelies	70	51	0.01	15208067.00	1520807308	ENST00000420977_1_76699801_ntr_010db2 (189-202), ENST00000420977_1_76699951_ntr_010db2 (139-152), ENST00000420977_1_76699972_ntr_010db2 (132-145), ENST00000420977_1_76699996_ntr_001db3 (124-137), ENST00000420977_1_76700086_ntr_001db3 (94-107), ENST00000420977_1_76700128_ntr_011db2 (80-93), ENST00000420977_1_76700140_ntr_001db3 (76-89), ENST00000420977_1_76700191_ntr_111db1 (59-72), ENST00000488464_12_6868911_5UTR_010db2 (139-152), ENST00000488464_12_6868983_5UTR_100db1 (115-128), ENST00000488464_12_6869273_CDS_001db3 (80-93), ENST00000535434_12_6868956_5UTR_001db3 (124-137), P60174 (230-243), P60174-1 (193-206), P60174-4 (111-124)	7614109.00	2	FE	F143714.dat	Human_RIBseq_uni_iso_2019_04.fasta	Human_RIBseq_uni_iso	7	Trypsin
F000775_1p_uPAC8_CMB-534_KRGEV_COFRADIC_fr_B8_b_7131_13873_1_2.mgf	ENST00000420977_1_76699789_ntr_111db1	LKSNVSDAVAQSTR	NH2-LK<AcD4*>SNVSDAVAQSTR-COOH	NH2-LK&lt;AcD4*&gt;<u><font color="red">S</u></font><font color="red">N</font><font color="red">V</font><font color="red">S</font><font color="red">D</font>AV<font color="red">A</font><font color="red">Q</font>STR-COOH	193	206	ENST00000420977_1_76699789_ntr_111db1|ENSG00000226415 ATG NA 0 -1 [ENST00000420977_1_76699789_ntr_db2#ENST00000420977_1_76699789_ntr_db3]	COFRADIC - trypsin Annelies	65	51	0.01	15208067.00	1520807988	ENST00000420977_1_76699801_ntr_010db2 (189-202), ENST00000420977_1_76699951_ntr_010db2 (139-152), ENST00000420977_1_76699972_ntr_010db2 (132-145), ENST00000420977_1_76699996_ntr_001db3 (124-137), ENST00000420977_1_76700086_ntr_001db3 (94-107), ENST00000420977_1_76700128_ntr_011db2 (80-93), ENST00000420977_1_76700140_ntr_001db3 (76-89), ENST00000420977_1_76700191_ntr_111db1 (59-72), ENST00000488464_12_6868911_5UTR_010db2 (139-152), ENST00000488464_12_6868983_5UTR_100db1 (115-128), ENST00000488464_12_6869273_CDS_001db3 (80-93), ENST00000535434_12_6868956_5UTR_001db3 (124-137), P60174 (230-243), P60174-1 (193-206), P60174-4 (111-124)	7614113.00	2	FE	F143735.dat	Human_RIBseq_uni_iso_2019_04.fasta	Human_RIBseq_uni_iso	7	Trypsin
F000773_1p_uPAC8_CMB-534_KRGEV_COFRADIC_fr_B7_b_10272_15501_1_2.mgf	ENST00000420977_1_76699789_ntr_111db1	LKSNVSDAVAQSTR	NH2-LK<AcD4*>SNVSDAVAQSTR-COOH	NH2-LK&lt;AcD4*&gt;<font color="red">S</font><font color="red">N</font><u><font color="red">V</u></font><font color="red">S</font><font color="red">D</font><u><font color="red">A</u></font><u><font color="red">V</u></font><font color="red">A</font><font color="red">Q</font>STR-COOH	193	206	ENST00000420977_1_76699789_ntr_111db1|ENSG00000226415 ATG NA 0 -1 [ENST00000420977_1_76699789_ntr_db2#ENST00000420977_1_76699789_ntr_db3]	COFRADIC - trypsin Annelies	62	51	0.01	15208067.00	1520807308	ENST00000420977_1_76699801_ntr_010db2 (189-202), ENST00000420977_1_76699951_ntr_010db2 (139-152), ENST00000420977_1_76699972_ntr_010db2 (132-145), ENST00000420977_1_76699996_ntr_001db3 (124-137), ENST00000420977_1_76700086_ntr_001db3 (94-107), ENST00000420977_1_76700128_ntr_011db2 (80-93), ENST00000420977_1_76700140_ntr_001db3 (76-89), ENST00000420977_1_76700191_ntr_111db1 (59-72), ENST00000488464_12_6868911_5UTR_010db2 (139-152), ENST00000488464_12_6868983_5UTR_100db1 (115-128), ENST00000488464_12_6869273_CDS_001db3 (80-93), ENST00000535434_12_6868956_5UTR_001db3 (124-137), P60174 (230-243), P60174-1 (193-206), P60174-4 (111-124)	7614109.00	2	FE	F143732.dat	Human_RIBseq_uni_iso_2019_04.fasta	Human_RIBseq_uni_iso	7	Trypsin
F000763_1p_uPAC8_CMB-534_KRGEV_COFRADIC_fr_B3_b_7984_14121_1_2.mgf	ENST00000420977_1_76699789_ntr_111db1	LKSNVSDAVAQSTR	NH2-LK<AcD4*>SNVSDAVAQSTR-COOH	NH2-LK&lt;AcD4*&gt;<u><font color="red">S</u></font><font color="red">N</font><font color="red">V</font><font color="red">S</font>DA<u><font color="red">V</u></font><u><font color="red">A</u></font><u><font color="red">Q</u></font>STR-COOH	193	206	ENST00000420977_1_76699789_ntr_111db1|ENSG00000226415 ATG NA 0 -1 [ENST00000420977_1_76699789_ntr_db2#ENST00000420977_1_76699789_ntr_db3]	COFRADIC - trypsin Annelies	105	51	0.01	15208067.00	1520807228	ENST00000420977_1_76699801_ntr_010db2 (189-202), ENST00000420977_1_76699951_ntr_010db2 (139-152), ENST00000420977_1_76699972_ntr_010db2 (132-145), ENST00000420977_1_76699996_ntr_001db3 (124-137), ENST00000420977_1_76700086_ntr_001db3 (94-107), ENST00000420977_1_76700128_ntr_011db2 (80-93), ENST00000420977_1_76700140_ntr_001db3 (76-89), ENST00000420977_1_76700191_ntr_111db1 (59-72), ENST00000488464_12_6868911_5UTR_010db2 (139-152), ENST00000488464_12_6868983_5UTR_100db1 (115-128), ENST00000488464_12_6869273_CDS_001db3 (80-93), ENST00000535434_12_6868956_5UTR_001db3 (124-137), P60174 (230-243), P60174-1 (193-206), P60174-4 (111-124)	7614109.00	2	FE	F143719.dat	Human_RIBseq_uni_iso_2019_04.fasta	Human_RIBseq_uni_iso	7	Trypsin
F000775_1p_uPAC8_CMB-534_KRGEV_COFRADIC_fr_B8_b_6672_13514_1_2.mgf	ENST00000420977_1_76699789_ntr_111db1	LKSNVSDAVAQSTR	NH2-LK<AcD4*>SNVSDAVAQSTR-COOH	NH2-LK&lt;AcD4*&gt;<u><font color="red">S</u></font>NVSD<font color="red">A</font><font color="red">V</font><u><font color="red">A</u></font><u><font color="red">Q</u></font>STR-COOH	193	206	ENST00000420977_1_76699789_ntr_111db1|ENSG00000226415 ATG NA 0 -1 [ENST00000420977_1_76699789_ntr_db2#ENST00000420977_1_76699789_ntr_db3]	COFRADIC - trypsin Annelies	65	51	0.01	15208067.00	1520807708	ENST00000420977_1_76699801_ntr_010db2 (189-202), ENST00000420977_1_76699951_ntr_010db2 (139-152), ENST00000420977_1_76699972_ntr_010db2 (132-145), ENST00000420977_1_76699996_ntr_001db3 (124-137), ENST00000420977_1_76700086_ntr_001db3 (94-107), ENST00000420977_1_76700128_ntr_011db2 (80-93), ENST00000420977_1_76700140_ntr_001db3 (76-89), ENST00000420977_1_76700191_ntr_111db1 (59-72), ENST00000488464_12_6868911_5UTR_010db2 (139-152), ENST00000488464_12_6868983_5UTR_100db1 (115-128), ENST00000488464_12_6869273_CDS_001db3 (80-93), ENST00000535434_12_6868956_5UTR_001db3 (124-137), P60174 (230-243), P60174-1 (193-206), P60174-4 (111-124)	7614111.00	2	FE	F143735.dat	Human_RIBseq_uni_iso_2019_04.fasta	Human_RIBseq_uni_iso	7	Trypsin
F000773_1p_uPAC8_CMB-534_KRGEV_COFRADIC_fr_B7_b_11422_16336_1_2.mgf	ENST00000420977_1_76699789_ntr_111db1	LKSNVSDAVAQSTR	NH2-LK<AcD4*>SNVSDAVAQSTR-COOH	NH2-LK&lt;AcD4*&gt;<u><font color="red">S</u></font><font color="red">N</font><font color="red">V</font><font color="red">S</font><font color="red">D</font><u><font color="red">A</u></font><u><font color="red">V</u></font><u><font color="red">A</u></font><u><font color="red">Q</u></font><u><font color="red">S</u></font>TR-COOH	193	206	ENST00000420977_1_76699789_ntr_111db1|ENSG00000226415 ATG NA 0 -1 [ENST00000420977_1_76699789_ntr_db2#ENST00000420977_1_76699789_ntr_db3]	COFRADIC - trypsin Annelies	61	51	0.01	15208067.00	1.5208e+16	ENST00000420977_1_76699801_ntr_010db2 (189-202), ENST00000420977_1_76699951_ntr_010db2 (139-152), ENST00000420977_1_76699972_ntr_010db2 (132-145), ENST00000420977_1_76699996_ntr_001db3 (124-137), ENST00000420977_1_76700086_ntr_001db3 (94-107), ENST00000420977_1_76700128_ntr_011db2 (80-93), ENST00000420977_1_76700140_ntr_001db3 (76-89), ENST00000420977_1_76700191_ntr_111db1 (59-72), ENST00000488464_12_6868911_5UTR_010db2 (139-152), ENST00000488464_12_6868983_5UTR_100db1 (115-128), ENST00000488464_12_6869273_CDS_001db3 (80-93), ENST00000535434_12_6868956_5UTR_001db3 (124-137), P60174 (230-243), P60174-1 (193-206), P60174-4 (111-124)	7614098.00	2	FE	F143732.dat	Human_RIBseq_uni_iso_2019_04.fasta	Human_RIBseq_uni_iso	7	Trypsin
F000777_1p_uPAC8_CMB-534_KRGEV_COFRADIC_fr_B9_b_7335_13942_1_2.mgf	ENST00000420977_1_76699789_ntr_111db1	LKSNVSDAVAQSTR	NH2-LK<AcD4*>SNVSDAVAQSTR-COOH	NH2-LK&lt;AcD4*&gt;<font color="red">S</font><font color="red">N</font><font color="red">V</font><font color="red">S</font>DA<font color="red">V</font><u><font color="red">A</u></font><u><font color="red">Q</u></font>STR-COOH	193	206	ENST00000420977_1_76699789_ntr_111db1|ENSG00000226415 ATG NA 0 -1 [ENST00000420977_1_76699789_ntr_db2#ENST00000420977_1_76699789_ntr_db3]	COFRADIC - trypsin Annelies	71	51	0.01	15208067.00	1520806128	ENST00000420977_1_76699801_ntr_010db2 (189-202), ENST00000420977_1_76699951_ntr_010db2 (139-152), ENST00000420977_1_76699972_ntr_010db2 (132-145), ENST00000420977_1_76699996_ntr_001db3 (124-137), ENST00000420977_1_76700086_ntr_001db3 (94-107), ENST00000420977_1_76700128_ntr_011db2 (80-93), ENST00000420977_1_76700140_ntr_001db3 (76-89), ENST00000420977_1_76700191_ntr_111db1 (59-72), ENST00000488464_12_6868911_5UTR_010db2 (139-152), ENST00000488464_12_6868983_5UTR_100db1 (115-128), ENST00000488464_12_6869273_CDS_001db3 (80-93), ENST00000535434_12_6868956_5UTR_001db3 (124-137), P60174 (230-243), P60174-1 (193-206), P60174-4 (111-124)	7614103.00	2	FE	F143737.dat	Human_RIBseq_uni_iso_2019_04.fasta	Human_RIBseq_uni_iso	7	Trypsin
F000791_1p_uPAC8_CMB-534_KRGEV_COFRADIC_fr_C3_b_8949_14731_1_2.mgf	ENST00000420977_1_76699789_ntr_111db1	LKSNVSDAVAQSTR	NH2-LK<AcD4*>SNVSDAVAQSTR-COOH	NH2-LK&lt;AcD4*&gt;<u><font color="red">S</u></font><font color="red">N</font><font color="red">V</font><font color="red">S</font>DA<font color="red">V</font><u><font color="red">A</u></font><u><font color="red">Q</u></font><u>S</u>TR-COOH	193	206	ENST00000420977_1_76699789_ntr_111db1|ENSG00000226415 ATG NA 0 -1 [ENST00000420977_1_76699789_ntr_db2#ENST00000420977_1_76699789_ntr_db3]	COFRADIC - trypsin Annelies	87	51	0.01	15208067.00	1520807308	ENST00000420977_1_76699801_ntr_010db2 (189-202), ENST00000420977_1_76699951_ntr_010db2 (139-152), ENST00000420977_1_76699972_ntr_010db2 (132-145), ENST00000420977_1_76699996_ntr_001db3 (124-137), ENST00000420977_1_76700086_ntr_001db3 (94-107), ENST00000420977_1_76700128_ntr_011db2 (80-93), ENST00000420977_1_76700140_ntr_001db3 (76-89), ENST00000420977_1_76700191_ntr_111db1 (59-72), ENST00000488464_12_6868911_5UTR_010db2 (139-152), ENST00000488464_12_6868983_5UTR_100db1 (115-128), ENST00000488464_12_6869273_CDS_001db3 (80-93), ENST00000535434_12_6868956_5UTR_001db3 (124-137), P60174 (230-243), P60174-1 (193-206), P60174-4 (111-124)	7614109.00	2	FE	F143753.dat	Human_RIBseq_uni_iso_2019_04.fasta	Human_RIBseq_uni_iso	7	Trypsin
F000767_1p_uPAC8_CMB-534_KRGEV_COFRADIC_fr_B5_b_9015_14748_1_2.mgf	ENST00000521939_5_168488620_ntr_001db3	LKTKEQKVNPR	NH2-LK<AcD4*>TK<AcD4*>EQK<AcD4*>VNPR-COOH	NH2-LK&lt;AcD4*&gt;TK&lt;AcD4*&gt;<font color="red">E</font>QK&lt;AcD4*&gt;<u><font color="red">V</u></font><font color="red">N</font>PR-COOH	104	114	ENST00000521939_5_168488620_ntr_001db3|ENSG00000113643 CTG NA 0 -1	COFRADIC - trypsin Annelies	58	44	0.01	14778918.00	1477892808	P54136 (125-135), P54136-2 (53-63)	7399537.00	2	FE	F143725.dat	Human_RIBseq_uni_iso_2019_04.fasta	Human_RIBseq_uni_iso	7	Trypsin
F000769_1p_uPAC8_CMB-534_KRGEV_COFRADIC_fr_B6_b_22385_25289_1_2.mgf	ENST00000478033_1_159919676_ntr_010db2	LMNLGGLAVAR	NH2-LM<Mox*>NLGGLAVAR-COOH	NH2-LM&lt;Mox*&gt;<u><font color="red">N</u></font><font color="red">L</font><font color="red">G</font>G<u>L</u><font color="red">A</font><font color="red">V</font><u>A</u><u>R-COOH</u>	16	26	ENST00000478033_1_159919676_ntr_010db2|ENSG00000158710 GTG NA -1 0	COFRADIC - trypsin Annelies	56	50	0.01	11296277.00	1129628568	P37802 (129-139), P37802-2 (150-160)	5658216.00	2	FE	F143729.dat	Human_RIBseq_uni_iso_2019_04.fasta	Human_RIBseq_uni_iso	7	Trypsin
F000775_1p_uPAC8_CMB-534_KRGEV_COFRADIC_fr_B8_b_17274_21798_1_2.mgf	ENST00000478033_1_159919676_ntr_010db2	LMNLGGLAVAR	NH2-LM<Mox*>NLGGLAVAR-COOH	NH2-LM&lt;Mox*&gt;<u><font color="red">N</u></font><font color="red">L</font><font color="red">G</font>GL<font color="red">A</font><u><font color="red">V</u></font><u>A</u><u>R-COOH</u>	16	26	ENST00000478033_1_159919676_ntr_010db2|ENSG00000158710 GTG NA -1 0	COFRADIC - trypsin Annelies	67	50	0.01	11296277.00	1130631448	P37802 (129-139), P37802-2 (150-160)	566323.00	2	FE	F143735.dat	Human_RIBseq_uni_iso_2019_04.fasta	Human_RIBseq_uni_iso	7	Trypsin
F000763_1p_uPAC8_CMB-534_KRGEV_COFRADIC_fr_B3_b_47614_43227_1_2.mgf	ENST00000436459_9_133019492_ntr_100db1	LPLQDVYKIGGIGTVPVGR	AcD4-LPLQDVYK<AcD4*>IGGIGTVPVGR-COOH	AcD4-LPLQDV<u><font color="red">Y</u></font><u><font color="red">K&lt;AcD4*&gt;</u></font><u><font color="red">I</u></font><u><font color="red">G</u></font><u><font color="red">G</u></font><u><font color="red">I</u></font><u><font color="red">G</u></font><u><font color="red">T</u></font><u><font color="red">V</u></font>PVGR-COOH	246	264	ENST00000436459_9_133019492_ntr_100db1|ENSG00000196205 AAG NA +1 0	COFRADIC - trypsin Annelies	75	47	0.01	20732016.00	2073203048	ENST00000436459_9_133019600_ntr_100db1 (210-228), ENST00000436459_9_133020215_ntr_100db1 (5-23), ENST00000513637_5_43495729_ntr_100db1 (5-23), ENST00000513637_5_43495888_ntr_010db2 (58-76), ENST00000610520_6_73520026_aTIS_111db1 (227-245), P68104 (248-266), P68104-2 (227-245), Q05639 (248-266), Q5VTE0 (248-266)	10376088.00	2	FE	F143719.dat	Human_RIBseq_uni_iso_2019_04.fasta	Human_RIBseq_uni_iso	7	Trypsin
F000795_1p_uPAC8_CMB-534_KRGEV_COFRADIC_fr_C5_b_43576_40276_1_3.mgf	ENST00000436459_9_133019492_ntr_100db1	LPLQDVYKIGGIGTVPVGR	NH2-LPLQDVYK<AcD4*>IGGIGTVPVGR-COOH	NH2-LPLQDVYK&lt;AcD4*&gt;<u>I</u><u>G</u><u>G</u>IG<u>T</u><u>V</u>PVGR-COOH	246	264	ENST00000436459_9_133019492_ntr_100db1|ENSG00000196205 AAG NA +1 0	COFRADIC - trypsin Annelies	60	47	0.01	20271688.00	2028173922	ENST00000436459_9_133019600_ntr_100db1 (210-228), ENST00000436459_9_133020215_ntr_100db1 (5-23), ENST00000513637_5_43495729_ntr_100db1 (5-23), ENST00000513637_5_43495888_ntr_010db2 (58-76), ENST00000610520_6_73520026_aTIS_111db1 (227-245), P68104 (248-266), P68104-2 (227-245), Q05639 (248-266), Q5VTE0 (248-266)	6770652.00	3	FE	F143760.dat	Human_RIBseq_uni_iso_2019_04.fasta	Human_RIBseq_uni_iso	7	Trypsin
F000793_1p_uPAC8_CMB-534_KRGEV_COFRADIC_fr_C4_b_41449_38468_1_2.mgf	ENST00000436459_9_133019492_ntr_100db1	LPLQDVYKIGGIGTVPVGR	NH2-LPLQDVYK<AcD4*>IGGIGTVPVGR-COOH	NH2-LPLQD<font color="red">V</font><font color="red">Y</font><font color="red">K&lt;AcD4*&gt;</font><font color="red">I</font><font color="red">G</font>GIGT<font color="red">V</font>PV<u>G</u><u>R-COOH</u>	246	264	ENST00000436459_9_133019492_ntr_100db1|ENSG00000196205 AAG NA +1 0	COFRADIC - trypsin Annelies	54	47	0.01	20271688.00	2027169648	ENST00000436459_9_133019600_ntr_100db1 (210-228), ENST00000436459_9_133020215_ntr_100db1 (5-23), ENST00000513637_5_43495729_ntr_100db1 (5-23), ENST00000513637_5_43495888_ntr_010db2 (58-76), ENST00000610520_6_73520026_aTIS_111db1 (227-245), P68104 (248-266), P68104-2 (227-245), Q05639 (248-266), Q5VTE0 (248-266)	10145921.00	2	FE	F143757.dat	Human_RIBseq_uni_iso_2019_04.fasta	Human_RIBseq_uni_iso	7	Trypsin
F000795_1p_uPAC8_CMB-534_KRGEV_COFRADIC_fr_C5_b_42495_39471_1_3.mgf	ENST00000436459_9_133019492_ntr_100db1	LPLQDVYKIGGIGTVPVGR	NH2-LPLQDVYK<AcD4*>IGGIGTVPVGR-COOH	NH2-LPLQDVYK&lt;AcD4*&gt;<u>I</u><u>G</u><u>G</u><u>I</u><u><font color="red">G</u></font><u><font color="red">T</u></font><u><font color="red">V</u></font>PVGR-COOH	246	264	ENST00000436459_9_133019492_ntr_100db1|ENSG00000196205 AAG NA +1 0	COFRADIC - trypsin Annelies	61	47	0.01	20271688.00	2027169072	ENST00000436459_9_133019600_ntr_100db1 (210-228), ENST00000436459_9_133020215_ntr_100db1 (5-23), ENST00000513637_5_43495729_ntr_100db1 (5-23), ENST00000513637_5_43495888_ntr_010db2 (58-76), ENST00000610520_6_73520026_aTIS_111db1 (227-245), P68104 (248-266), P68104-2 (227-245), Q05639 (248-266), Q5VTE0 (248-266)	6767303.00	3	FE	F143760.dat	Human_RIBseq_uni_iso_2019_04.fasta	Human_RIBseq_uni_iso	7	Trypsin
F000809_1p_uPAC8_CMB-534_KRGEV_COFRADIC_fr_C11_b_37718_37872_1_2.mgf	ENST00000436459_9_133019492_ntr_100db1	LPLQDVYKIGGIGTVPVGR	AcD4-LPLQDVYK<AcD4*>IGGIGTVPVGR-COOH	AcD4-LPLQDV<u><font color="red">Y</u></font><u>K&lt;AcD4*&gt;</u><u>I</u><u><font color="red">G</u></font><u><font color="red">G</u></font><u><font color="red">I</u></font><u><font color="red">G</u></font><u><font color="red">T</u></font><u><font color="red">V</u></font>PVGR-COOH	246	264	ENST00000436459_9_133019492_ntr_100db1|ENSG00000196205 AAG NA +1 0	COFRADIC - trypsin Annelies	73	47	0.01	20732016.00	2073204048	ENST00000436459_9_133019600_ntr_100db1 (210-228), ENST00000436459_9_133020215_ntr_100db1 (5-23), ENST00000513637_5_43495729_ntr_100db1 (5-23), ENST00000513637_5_43495888_ntr_010db2 (58-76), ENST00000610520_6_73520026_aTIS_111db1 (227-245), P68104 (248-266), P68104-2 (227-245), Q05639 (248-266), Q5VTE0 (248-266)	10376093.00	2	FE	F143780.dat	Human_RIBseq_uni_iso_2019_04.fasta	Human_RIBseq_uni_iso	7	Trypsin
F000761_1p_uPAC8_CMB-534_KRGEV_COFRADIC_fr_B2_b_4712_12086_1_2.mgf	ENST00000419827_7_10452568_ntr_100db1	LSKEDIER	NH2-LSK<AcD4*>EDIER-COOH	<font color="red">NH2-L</font><font color="red">S</font><u><font color="red">K&lt;AcD4*&gt;</u></font><font color="red">E</font>D<u>I</u><font color="red">E</font><font color="red">R-COOH</font>	91	98	ENST00000419827_7_10452568_ntr_100db1|ENSG00000229091 ATT NA +1 0 -1	COFRADIC - trypsin Annelies	52	51	0.01	10345517.00	1034551988	ENST00000526110_11_123061324_aTIS_111db1 (491-498), ENST00000533540_11_123061324_aTIS_111db1 (364-371), ENST00000533540_11_123062133_5UTR_100db1 (389-396), ENST00000534319_11_123059884_aTIS_111db1 (274-281), P11142 (510-517)	5182833.00	2	FE	F143716.dat	Human_RIBseq_uni_iso_2019_04.fasta	Human_RIBseq_uni_iso	7	Trypsin
F000755_1p_uPAC8_CMB-534_KRGEV_COFRADIC_fr_A12_b_14636_22965_1_2.mgf	ENST00000423695_5_10250369_ntr_010db2	MAEIAVNAVLTVADMER	NH2-M<Mox*>AEIAVNAVLTVADM<Mox*>ER-COOH	NH2-M&lt;Mox*&gt;AE<font color="red">I</font>AVNA<font color="red">V</font><u><font color="red">L</u></font><font color="red">T</font><font color="red">V</font><font color="red">A</font>DM&lt;Mox*&gt;ER-COOH	34	50	ENST00000423695_5_10250369_ntr_010db2|ENSG00000150753 ATG NA +1 0	COFRADIC - trypsin Annelies	64	51	0.01	1863907.00	1863908228	ENST00000503026_5_10250004_aTIS_111db1 (164-180), ENST00000515390_5_10250278_5UTR_010db2 (151-167), ENST00000515390_5_10250341_aTIS_111db1 (130-146), ENST00000515676_5_10254154_aTIS_111db1 (147-163), P48643 (185-201), P48643-2 (92-108)	9329614.00	2	FE	F143711.dat	Human_RIBseq_uni_iso_2019_04.fasta	Human_RIBseq_uni_iso	7	Trypsin
F000773_1p_uPAC8_CMB-534_KRGEV_COFRADIC_fr_B7_b_16458_20342_1_2.mgf	ENST00000338447_11_63939064_ntr_100db1	MDAVCAKVDAANR	Ace-M<Mox*>DAVC<Cmm*>AK<AcD4*>VDAANR-COOH	Ace-M&lt;Mox*&gt;D<u>A</u><u><font color="red">V</u></font><font color="red">C&lt;Cmm*&gt;</font><font color="red">A</font><font color="red">K&lt;AcD4*&gt;</font><u><font color="red">V</u></font><u><font color="red">D</u></font><u><font color="red">A</u></font><u><font color="red">A</u></font><u>N</u><u>R-COOH</u>	33	45	ENST00000338447_11_63939064_ntr_100db1|ENSG00000110583 GTG NA 0 -1	COFRADIC - trypsin Annelies	75	49	0.01	15236981.00	1523698468	ENST00000338447_11_63939076_ntr_100db1 (29-41), ENST00000377793_11_63939064_5UTR_100db1 (33-45), ENST00000377793_11_63939076_5UTR_100db1 (29-41), ENST00000534965_11_63939064_5UTR_100db1 (33-45), ENST00000534965_11_63939076_5UTR_100db1 (29-41), ENST00000534965_11_63939097_aTIS_100db1 (22-34), ENST00000536939_11_63939064_ntr_100db1 (33-45), ENST00000536939_11_63939076_ntr_100db1 (29-41), ENST00000539656_11_63939064_5UTR_100db1 (33-45), ENST00000539656_11_63939076_5UTR_100db1 (29-41), ENST00000539656_11_63939097_aTIS_111db1 (22-34), Q86UY6 (22-34), Q86UY6-3 (1-13)	7628565.00	2	FE	F143732.dat	Human_RIBseq_uni_iso_2019_04.fasta	Human_RIBseq_uni_iso	7	Trypsin
F000773_1p_uPAC8_CMB-534_KRGEV_COFRADIC_fr_B7_b_16093_20051_1_2.mgf	ENST00000338447_11_63939064_ntr_100db1	MDAVCAKVDAANR	Ace-M<Mox*>DAVC<Cmm*>AK<AcD4*>VDAANR-COOH	Ace-M&lt;Mox*&gt;D<u>A</u><u><font color="red">V</u></font><u><font color="red">C&lt;Cmm*&gt;</u></font><font color="red">A</font><font color="red">K&lt;AcD4*&gt;</font><u><font color="red">V</u></font><u><font color="red">D</u></font><u><font color="red">A</u></font><u><font color="red">A</u></font><u>N</u><u>R-COOH</u>	33	45	ENST00000338447_11_63939064_ntr_100db1|ENSG00000110583 GTG NA 0 -1	COFRADIC - trypsin Annelies	71	49	0.01	15236981.00	1.5237e+16	ENST00000338447_11_63939076_ntr_100db1 (29-41), ENST00000377793_11_63939064_5UTR_100db1 (33-45), ENST00000377793_11_63939076_5UTR_100db1 (29-41), ENST00000534965_11_63939064_5UTR_100db1 (33-45), ENST00000534965_11_63939076_5UTR_100db1 (29-41), ENST00000534965_11_63939097_aTIS_100db1 (22-34), ENST00000536939_11_63939064_ntr_100db1 (33-45), ENST00000536939_11_63939076_ntr_100db1 (29-41), ENST00000539656_11_63939064_5UTR_100db1 (33-45), ENST00000539656_11_63939076_5UTR_100db1 (29-41), ENST00000539656_11_63939097_aTIS_111db1 (22-34), Q86UY6 (22-34), Q86UY6-3 (1-13)	7628569.00	2	FE	F143732.dat	Human_RIBseq_uni_iso_2019_04.fasta	Human_RIBseq_uni_iso	7	Trypsin
F000769_1p_uPAC8_CMB-534_KRGEV_COFRADIC_fr_B6_b_15616_20080_1_2.mgf	ENST00000338447_11_63939064_ntr_100db1	MDAVCAKVDAANR	Ace-M<Mox*>DAVC<Cmm*>AK<AcD4*>VDAANR-COOH	Ace-M&lt;Mox*&gt;D<u>A</u><u>V</u><font color="red">C&lt;Cmm*&gt;</font><font color="red">A</font><font color="red">K&lt;AcD4*&gt;</font><u><font color="red">V</u></font><u><font color="red">D</u></font><u>A</u><u>A</u>NR-COOH	33	45	ENST00000338447_11_63939064_ntr_100db1|ENSG00000110583 GTG NA 0 -1	COFRADIC - trypsin Annelies	64	49	0.01	15236981.00	1523699728	ENST00000338447_11_63939076_ntr_100db1 (29-41), ENST00000377793_11_63939064_5UTR_100db1 (33-45), ENST00000377793_11_63939076_5UTR_100db1 (29-41), ENST00000534965_11_63939064_5UTR_100db1 (33-45), ENST00000534965_11_63939076_5UTR_100db1 (29-41), ENST00000534965_11_63939097_aTIS_100db1 (22-34), ENST00000536939_11_63939064_ntr_100db1 (33-45), ENST00000536939_11_63939076_ntr_100db1 (29-41), ENST00000539656_11_63939064_5UTR_100db1 (33-45), ENST00000539656_11_63939076_5UTR_100db1 (29-41), ENST00000539656_11_63939097_aTIS_111db1 (22-34), Q86UY6 (22-34), Q86UY6-3 (1-13)	7628571.00	2	FE	F143729.dat	Human_RIBseq_uni_iso_2019_04.fasta	Human_RIBseq_uni_iso	7	Trypsin
F000749_1p_uPAC8_CMB-534_KRGEV_COFRADIC_fr_A9_b_20335_24760_1_2.mgf	ENST00000613146_17_37359003_ntr_100db1	MDEPSPLAQPLELNQHSR	Ace-M<Mox*>DEPSPLAQPLELNQHSR-COOH	Ace-M&lt;Mox*&gt;D<font color="red">E</font><font color="red">P</font><font color="red">S</font><u>P</u>L<font color="red">A</font><font color="red">Q</font>PL<font color="red">E</font><font color="red">L</font><font color="red">N</font><font color="red">Q</font>HSR-COOH	27	44	ENST00000613146_17_37359003_ntr_100db1|ENSG00000278540 CTG NA -1 0 +1	COFRADIC - trypsin Annelies	63	50	0.01	21190004.00	2119003848	ENST00000613146_17_37359045_ntr_100db1 (41-58), ENST00000614428_17_37359003_5UTR_100db1 (27-44), ENST00000614428_17_37359045_5UTR_100db1 (41-58), ENST00000614438_17_37330399_aTIS_111db1 (1-18), ENST00000614789_17_37359003_5UTR_100db1 (27-44), ENST00000614789_17_37359045_5UTR_100db1 (41-58), Q13085 (1-18), Q13085-4 (38-55)	10605092.00	2	FE	F143704.dat	Human_RIBseq_uni_iso_2019_04.fasta	Human_RIBseq_uni_iso	7	Trypsin
F000759_1p_uPAC8_CMB-534_KRGEV_COFRADIC_fr_B1_b_24578_29022_1_3.mgf	ENST00000439303_10_10174230_ntr_100db1	MDGEEKTCGGCEGPDAMYVKLISSDGHEFIVKR	AcD4-M<Mox*>DGEEK<AcD4*>TC<Cmm*>GGC<Cmm*>EGPDAM<Mox*>YVK<AcD4*>LISSDGHEFIVK<AcD4*>R-COOH	AcD4-M&lt;Mox*&gt;DGEEK&lt;AcD4*&gt;TC&lt;Cmm*&gt;<font color="red">G</font><font color="red">G</font>C&lt;Cmm*&gt;E<font color="red">G</font>PDAM&lt;Mox*&gt;<font color="red">Y</font><font color="red">V</font><font color="red">K&lt;AcD4*&gt;</font><font color="red">L</font><font color="red">I</font>SSDGHEFIVK&lt;AcD4*&gt;R-COOH	1	33	ENST00000439303_10_10174230_ntr_100db1|ENSG00000229919 ATG NA 0 -1	COFRADIC - trypsin Annelies	60	47	0.01	39307995.00	3931816872		13116129.00	3	FE	F143714.dat	Human_RIBseq_uni_iso_2019_04.fasta	Human_RIBseq_uni_iso	7	Trypsin
F000805_1p_uPAC8_CMB-534_KRGEV_COFRADIC_fr_C9_b_32812_33239_1_3.mgf	ENST00000439303_10_10174230_ntr_100db1	MDGEEKTCGGCEGPDAMYVKLISSDGHEFIVKR	AcD4-M<Mox*>DGEEK<AcD4*>TC<Cmm*>GGC<Cmm*>EGPDAM<Mox*>YVK<AcD4*>LISSDGHEFIVK<AcD4*>R-COOH	AcD4-M&lt;Mox*&gt;DGEEK&lt;AcD4*&gt;TC&lt;Cmm*&gt;<font color="red">G</font><font color="red">G</font>C&lt;Cmm*&gt;E<font color="red">G</font>PDA<font color="red">M&lt;Mox*&gt;</font><font color="red">Y</font><font color="red">V</font><font color="red">K&lt;AcD4*&gt;</font><font color="red">L</font><font color="red">I</font>SSDGH<font color="red">E</font><font color="red">F</font><font color="red">I</font>VK&lt;AcD4*&gt;R-COOH	1	33	ENST00000439303_10_10174230_ntr_100db1|ENSG00000229919 ATG NA 0 -1	COFRADIC - trypsin Annelies	61	47	0.01	39307995.00	3931816572		13116128.00	3	FE	F143774.dat	Human_RIBseq_uni_iso_2019_04.fasta	Human_RIBseq_uni_iso	7	Trypsin
F000795_1p_uPAC8_CMB-534_KRGEV_COFRADIC_fr_C5_b_35972_34902_1_2.mgf	ENST00000415292_10_23136924_ntr_111db1	MDKNELVQKAKLAEQA	Ace-M<Mox*>DK<AcD4*>NELVQK<AcD4*>AK<AcD4*>LAEQA-COOH	Ace-M&lt;Mox*&gt;DK&lt;AcD4*&gt;NE<u>L</u><u><font color="red">V</u></font><u>Q</u><u>K&lt;AcD4*&gt;</u><u><font color="red">A</u></font><u><font color="red">K&lt;AcD4*&gt;</u></font><u><font color="red">L</u></font><u><font color="red">A</u></font><u>E</u>QA-COOH	1	16	ENST00000415292_10_23136924_ntr_111db1|ENSG00000229932 ATG NA 0 -1 [ENST00000415292_10_23136924_ntr_db2#ENST00000415292_10_23136924_ntr_db3]	COFRADIC - trypsin Annelies	60	51	0.01	20110597.00	2011061448	P63104 (1-16)	1006538.00	2	FE	F143760.dat	Human_RIBseq_uni_iso_2019_04.fasta	Human_RIBseq_uni_iso	7	Trypsin
F000793_1p_uPAC8_CMB-534_KRGEV_COFRADIC_fr_C4_b_34703_33764_1_2.mgf	ENST00000415292_10_23136924_ntr_111db1	MDKNELVQKAKLAEQAE	Ace-M<Mox*>DK<AcD4*>NELVQK<AcD4*>AK<AcD4*>LAEQAE-COOH	Ace-M&lt;Mox*&gt;DK&lt;AcD4*&gt;<u>N</u><u>E</u><u>L</u><u>V</u>QK&lt;AcD4*&gt;<u>A</u><u>K&lt;AcD4*&gt;</u><u><font color="red">L</u></font><u><font color="red">A</u></font><u><font color="red">E</u></font>QAE-COOH	1	17	ENST00000415292_10_23136924_ntr_111db1|ENSG00000229932 ATG NA 0 -1 [ENST00000415292_10_23136924_ntr_db2#ENST00000415292_10_23136924_ntr_db3]	COFRADIC - trypsin Annelies	71	52	0.01	21401023.00	2.1401e+16	P63104 (1-17)	10710593.00	2	FE	F143757.dat	Human_RIBseq_uni_iso_2019_04.fasta	Human_RIBseq_uni_iso	7	Trypsin
F000745_1p_uPAC8_CMB-534_KRGEV_COFRADIC_fr_A7_b_20482_23289_1_3.mgf	ENST00000415292_10_23136924_ntr_111db1	MDKNELVQKAKLAEQAER	Ace-M<Mox*>DK<AcD4*>NELVQK<AcD4*>AK<AcD4*>LAEQAER-COOH	Ace-M&lt;Mox*&gt;DK&lt;AcD4*&gt;NELV<u>Q</u><u><font color="red">K&lt;AcD4*&gt;</u></font><u><font color="red">A</u></font><u><font color="red">K&lt;AcD4*&gt;</u></font><u><font color="red">L</u></font><u><font color="red">A</u></font>EQ<u><font color="red">A</u></font><u>E</u><u>R-COOH</u>	1	18	ENST00000415292_10_23136924_ntr_111db1|ENSG00000229932 ATG NA 0 -1 [ENST00000415292_10_23136924_ntr_db2#ENST00000415292_10_23136924_ntr_db3]	COFRADIC - trypsin Annelies	54	51	0.01	22962034.00	2296203012	P63104 (1-18)	7664083.00	3	FE	F143698.dat	Human_RIBseq_uni_iso_2019_04.fasta	Human_RIBseq_uni_iso	7	Trypsin
F000747_1p_uPAC8_CMB-534_KRGEV_COFRADIC_fr_A8_b_23179_27136_1_2.mgf	ENST00000415292_10_23136924_ntr_111db1	MDKNELVQKAKLAEQAER	Ace-M<Mox*>DK<AcD4*>NELVQK<AcD4*>AK<AcD4*>LAEQAER-COOH	Ace-M&lt;Mox*&gt;DK&lt;AcD4*&gt;N<font color="red">E</font><font color="red">L</font><font color="red">V</font><font color="red">Q</font><font color="red">K&lt;AcD4*&gt;</font><font color="red">A</font><font color="red">K&lt;AcD4*&gt;</font><font color="red">L</font><font color="red">A</font><font color="red">E</font><font color="red">Q</font>AER-COOH	1	18	ENST00000415292_10_23136924_ntr_111db1|ENSG00000229932 ATG NA 0 -1 [ENST00000415292_10_23136924_ntr_db2#ENST00000415292_10_23136924_ntr_db3]	COFRADIC - trypsin Annelies	68	52	0.01	22962034.00	2297188448	P63104 (1-18)	11496015.00	2	FE	F143701.dat	Human_RIBseq_uni_iso_2019_04.fasta	Human_RIBseq_uni_iso	7	Trypsin
F000749_1p_uPAC8_CMB-534_KRGEV_COFRADIC_fr_A9_b_24613_27974_1_2.mgf	ENST00000415292_10_23136924_ntr_111db1	MDKNELVQKAKLAEQAER	Ace-M<Mox*>DK<AcD4*>NELVQK<AcD4*>AK<AcD4*>LAEQAER-COOH	Ace-M&lt;Mox*&gt;DK&lt;AcD4*&gt;NEL<font color="red">V</font><font color="red">Q</font><font color="red">K&lt;AcD4*&gt;</font><font color="red">A</font><font color="red">K&lt;AcD4*&gt;</font><font color="red">L</font><font color="red">A</font><font color="red">E</font><font color="red">Q</font>AER-COOH	1	18	ENST00000415292_10_23136924_ntr_111db1|ENSG00000229932 ATG NA 0 -1 [ENST00000415292_10_23136924_ntr_db2#ENST00000415292_10_23136924_ntr_db3]	COFRADIC - trypsin Annelies	56	52	0.01	22962034.00	2297185448	P63104 (1-18)	1149.6	2	FE	F143704.dat	Human_RIBseq_uni_iso_2019_04.fasta	Human_RIBseq_uni_iso	7	Trypsin
F000761_1p_uPAC8_CMB-534_KRGEV_COFRADIC_fr_B2_b_31107_32340_1_2.mgf	ENST00000415292_10_23136924_ntr_111db1	MDKNELVQKAKLAEQAER	Ace-M<Mox*>DK<AcD4*>NELVQK<AcD4*>AK<AcD4*>LAEQAER-COOH	Ace-M&lt;Mox*&gt;DK&lt;AcD4*&gt;<font color="red">N</font>E<u>L</u><u><font color="red">V</u></font>QK&lt;AcD4*&gt;<u><font color="red">A</u></font><u><font color="red">K&lt;AcD4*&gt;</u></font><u><font color="red">L</u></font><u><font color="red">A</u></font><u><font color="red">E</u></font><u><font color="red">Q</u></font><u>A</u>ER-COOH	1	18	ENST00000415292_10_23136924_ntr_111db1|ENSG00000229932 ATG NA 0 -1 [ENST00000415292_10_23136924_ntr_db2#ENST00000415292_10_23136924_ntr_db3]	COFRADIC - trypsin Annelies	118	51	0.01	22962034.00	2296206448	P63104 (1-18)	11491105.00	2	FE	F143716.dat	Human_RIBseq_uni_iso_2019_04.fasta	Human_RIBseq_uni_iso	7	Trypsin
F000773_1p_uPAC8_CMB-534_KRGEV_COFRADIC_fr_B7_b_35930_34825_1_2.mgf	ENST00000415292_10_23136924_ntr_111db1	MDKNELVQKAKLAEQAER	Ace-M<Mox*>DK<AcD4*>NELVQK<AcD4*>AK<AcD4*>LAEQAER-COOH	Ace-M&lt;Mox*&gt;DK&lt;AcD4*&gt;<font color="red">N</font>E<u>L</u><u><font color="red">V</u></font>QK&lt;AcD4*&gt;<u><font color="red">A</u></font><u><font color="red">K&lt;AcD4*&gt;</u></font><u><font color="red">L</u></font><u><font color="red">A</u></font><u><font color="red">E</u></font><font color="red">Q</font>AER-COOH	1	18	ENST00000415292_10_23136924_ntr_111db1|ENSG00000229932 ATG NA 0 -1 [ENST00000415292_10_23136924_ntr_db2#ENST00000415292_10_23136924_ntr_db3]	COFRADIC - trypsin Annelies	105	51	0.01	22962034.00	2297207048	P63104 (1-18)	11496108.00	2	FE	F143732.dat	Human_RIBseq_uni_iso_2019_04.fasta	Human_RIBseq_uni_iso	7	Trypsin
F000775_1p_uPAC8_CMB-534_KRGEV_COFRADIC_fr_B8_b_28162_29960_1_2.mgf	ENST00000415292_10_23136924_ntr_111db1	MDKNELVQKAKLAEQAER	Ace-M<Mox*>DK<AcD4*>NELVQK<AcD4*>AK<AcD4*>LAEQAER-COOH	Ace-M&lt;Mox*&gt;DK&lt;AcD4*&gt;NEL<font color="red">V</font><font color="red">Q</font><font color="red">K&lt;AcD4*&gt;</font>AK&lt;AcD4*&gt;<u><font color="red">L</u></font><font color="red">A</font><font color="red">E</font><font color="red">Q</font>AER-COOH	1	18	ENST00000415292_10_23136924_ntr_111db1|ENSG00000229932 ATG NA 0 -1 [ENST00000415292_10_23136924_ntr_db2#ENST00000415292_10_23136924_ntr_db3]	COFRADIC - trypsin Annelies	77	51	0.01	22962034.00	2296206848	P63104 (1-18)	11491107.00	2	FE	F143735.dat	Human_RIBseq_uni_iso_2019_04.fasta	Human_RIBseq_uni_iso	7	Trypsin
F000777_1p_uPAC8_CMB-534_KRGEV_COFRADIC_fr_B9_b_31352_32213.32229_2_2.mgf	ENST00000415292_10_23136924_ntr_111db1	MDKNELVQKAKLAEQAER	Ace-M<Mox*>DK<AcD4*>NELVQK<AcD4*>AK<AcD4*>LAEQAER-COOH	Ace-M&lt;Mox*&gt;DK&lt;AcD4*&gt;NE<u>L</u><u><font color="red">V</u></font>QK&lt;AcD4*&gt;<u><font color="red">A</u></font><u><font color="red">K&lt;AcD4*&gt;</u></font><u><font color="red">L</u></font><u><font color="red">A</u></font><font color="red">E</font><font color="red">Q</font>AER-COOH	1	18	ENST00000415292_10_23136924_ntr_111db1|ENSG00000229932 ATG NA 0 -1 [ENST00000415292_10_23136924_ntr_db2#ENST00000415292_10_23136924_ntr_db3]	COFRADIC - trypsin Annelies	85	51	0.01	22962034.00	2296204848	P63104 (1-18)	11491097.00	2	FE	F143737.dat	Human_RIBseq_uni_iso_2019_04.fasta	Human_RIBseq_uni_iso	7	Trypsin
