## Supplementary Table 2 for "Limited, but potentially functional translation of non-coding transcripts in the HEK293T cellular cytosol" (part 3 of 3)

### Sheet: Start (continued)
All identified peptides (combined data of the three proteases) that are linked to an NTR accession before starting our filtering approach. Colored peptides are removed in the following filtering step (next tab).
F000775_1p_uPAC8_CMB-534_KRGEV_COFRADIC_fr_B8_b_28348_30088_1_2.mgf	ENST00000415292_10_23136924_ntr_111db1	MDKNELVQKAKLAEQAER	Ace-M<Mox*>DK<AcD4*>NELVQK<AcD4*>AK<AcD4*>LAEQAER-COOH	Ace-M&lt;Mox*&gt;DK&lt;AcD4*&gt;<font color="red">N</font>E<u>L</u><u><font color="red">V</u></font>QK&lt;AcD4*&gt;<u><font color="red">A</u></font><u><font color="red">K&lt;AcD4*&gt;</u></font><u><font color="red">L</u></font><u><font color="red">A</u></font><u><font color="red">E</u></font><font color="red">Q</font>AER-COOH	1	18	ENST00000415292_10_23136924_ntr_111db1|ENSG00000229932 ATG NA 0 -1 [ENST00000415292_10_23136924_ntr_db2#ENST00000415292_10_23136924_ntr_db3]	COFRADIC - trypsin Annelies	101	51	0.01	22962034.00	2296202648	P63104 (1-18)	11491086.00	2	FE	F143735.dat	Human_RIBseq_uni_iso_2019_04.fasta	Human_RIBseq_uni_iso	7	Trypsin
F000783_1p_uPAC8_CMB-534_KRGEV_COFRADIC_fr_B12_b_23892_28386_1_3.mgf	ENST00000415292_10_23136924_ntr_111db1	MDKNELVQKAKLAEQAER	Ace-M<Mox*>DK<AcD4*>NELVQK<AcD4*>AK<AcD4*>LAEQAER-COOH	Ace-M&lt;Mox*&gt;DK&lt;AcD4*&gt;<u><font color="red">N</u></font>ELV<font color="red">Q</font><font color="red">K&lt;AcD4*&gt;</font><u><font color="red">A</u></font><u><font color="red">K&lt;AcD4*&gt;</u></font><u><font color="red">L</u></font><u><font color="red">A</u></font><u><font color="red">E</u></font><font color="red">Q</font><font color="red">A</font><u>E</u><u>R-COOH</u>	1	18	ENST00000415292_10_23136924_ntr_111db1|ENSG00000229932 ATG NA 0 -1 [ENST00000415292_10_23136924_ntr_db2#ENST00000415292_10_23136924_ntr_db3]	COFRADIC - trypsin Annelies	58	51	0.01	22962034.00	2.2962e+16	P63104 (1-18)	7664087.00	3	FE	F143745.dat	Human_RIBseq_uni_iso_2019_04.fasta	Human_RIBseq_uni_iso	7	Trypsin
F000767_1p_uPAC8_CMB-534_KRGEV_COFRADIC_fr_B5_b_35232_34589_1_2.mgf	ENST00000415292_10_23136924_ntr_111db1	MDKNELVQKAKLAEQAER	Ace-M<Mox*>DK<AcD4*>NELVQK<AcD4*>AK<AcD4*>LAEQAER-COOH	Ace-M&lt;Mox*&gt;DK&lt;AcD4*&gt;NE<u>L</u><u><font color="red">V</u></font>QK&lt;AcD4*&gt;<u><font color="red">A</u></font><u><font color="red">K&lt;AcD4*&gt;</u></font><u><font color="red">L</u></font><u><font color="red">A</u></font><u><font color="red">E</u></font>QA<u>E</u><u>R-COOH</u>	1	18	ENST00000415292_10_23136924_ntr_111db1|ENSG00000229932 ATG NA 0 -1 [ENST00000415292_10_23136924_ntr_db2#ENST00000415292_10_23136924_ntr_db3]	COFRADIC - trypsin Annelies	67	51	0.01	22962034.00	2296204648	P63104 (1-18)	11491096.00	2	FE	F143725.dat	Human_RIBseq_uni_iso_2019_04.fasta	Human_RIBseq_uni_iso	7	Trypsin
F000761_1p_uPAC8_CMB-534_KRGEV_COFRADIC_fr_B2_b_30953_32229_1_2.mgf	ENST00000415292_10_23136924_ntr_111db1	MDKNELVQKAKLAEQAER	Ace-M<Mox*>DK<AcD4*>NELVQK<AcD4*>AK<AcD4*>LAEQAER-COOH	Ace-M&lt;Mox*&gt;DK&lt;AcD4*&gt;<font color="red">N</font>E<u>L</u><u><font color="red">V</u></font><font color="red">Q</font><font color="red">K&lt;AcD4*&gt;</font><u><font color="red">A</u></font><u><font color="red">K&lt;AcD4*&gt;</u></font><u><font color="red">L</u></font><u><font color="red">A</u></font><u><font color="red">E</u></font><font color="red">Q</font>AER-COOH	1	18	ENST00000415292_10_23136924_ntr_111db1|ENSG00000229932 ATG NA 0 -1 [ENST00000415292_10_23136924_ntr_db2#ENST00000415292_10_23136924_ntr_db3]	COFRADIC - trypsin Annelies	123	51	0.01	22962034.00	2296204048	P63104 (1-18)	11491093.00	2	FE	F143716.dat	Human_RIBseq_uni_iso_2019_04.fasta	Human_RIBseq_uni_iso	7	Trypsin
F000765_1p_uPAC8_CMB-534_KRGEV_COFRADIC_fr_B4_b_29875_31286_1_2.mgf	ENST00000415292_10_23136924_ntr_111db1	MDKNELVQKAKLAEQAER	Ace-M<Mox*>DK<AcD4*>NELVQK<AcD4*>AK<AcD4*>LAEQAER-COOH	Ace-M&lt;Mox*&gt;DK&lt;AcD4*&gt;NEL<font color="red">V</font><font color="red">Q</font><font color="red">K&lt;AcD4*&gt;</font>AK&lt;AcD4*&gt;<u><font color="red">L</u></font><font color="red">A</font><font color="red">E</font>QAER-COOH	1	18	ENST00000415292_10_23136924_ntr_111db1|ENSG00000229932 ATG NA 0 -1 [ENST00000415292_10_23136924_ntr_db2#ENST00000415292_10_23136924_ntr_db3]	COFRADIC - trypsin Annelies	82	51	0.01	22962034.00	2296204448	P63104 (1-18)	11491095.00	2	FE	F143722.dat	Human_RIBseq_uni_iso_2019_04.fasta	Human_RIBseq_uni_iso	7	Trypsin
F000783_1p_uPAC8_CMB-534_KRGEV_COFRADIC_fr_B12_b_24013_28467_1_2.mgf	ENST00000415292_10_23136924_ntr_111db1	MDKNELVQKAKLAEQAER	Ace-M<Mox*>DK<AcD4*>NELVQK<AcD4*>AK<AcD4*>LAEQAER-COOH	Ace-M&lt;Mox*&gt;DK&lt;AcD4*&gt;N<font color="red">E</font><u><font color="red">L</u></font><u><font color="red">V</u></font>QK&lt;AcD4*&gt;<u><font color="red">A</u></font><u><font color="red">K&lt;AcD4*&gt;</u></font><u><font color="red">L</u></font><u><font color="red">A</u></font><u><font color="red">E</u></font><font color="red">Q</font>AER-COOH	1	18	ENST00000415292_10_23136924_ntr_111db1|ENSG00000229932 ATG NA 0 -1 [ENST00000415292_10_23136924_ntr_db2#ENST00000415292_10_23136924_ntr_db3]	COFRADIC - trypsin Annelies	106	51	0.01	22962034.00	2297205248	P63104 (1-18)	11496099.00	2	FE	F143745.dat	Human_RIBseq_uni_iso_2019_04.fasta	Human_RIBseq_uni_iso	7	Trypsin
F000763_1p_uPAC8_CMB-534_KRGEV_COFRADIC_fr_B3_b_33408_33152_1_2.mgf	ENST00000415292_10_23136924_ntr_111db1	MDKNELVQKAKLAEQAER	Ace-M<Mox*>DK<AcD4*>NELVQK<AcD4*>AK<AcD4*>LAEQAER-COOH	Ace-M&lt;Mox*&gt;DK&lt;AcD4*&gt;NE<u>L</u><u><font color="red">V</u></font><font color="red">Q</font><font color="red">K&lt;AcD4*&gt;</font><font color="red">A</font><u><font color="red">K&lt;AcD4*&gt;</u></font><u><font color="red">L</u></font><u><font color="red">A</u></font><font color="red">E</font><font color="red">Q</font>AER-COOH	1	18	ENST00000415292_10_23136924_ntr_111db1|ENSG00000229932 ATG NA 0 -1 [ENST00000415292_10_23136924_ntr_db2#ENST00000415292_10_23136924_ntr_db3]	COFRADIC - trypsin Annelies	83	51	0.01	22962034.00	2296203648	P63104 (1-18)	11491091.00	2	FE	F143719.dat	Human_RIBseq_uni_iso_2019_04.fasta	Human_RIBseq_uni_iso	7	Trypsin
F000767_1p_uPAC8_CMB-534_KRGEV_COFRADIC_fr_B5_b_34609_34140_1_2.mgf	ENST00000415292_10_23136924_ntr_111db1	MDKNELVQKAKLAEQAER	Ace-M<Mox*>DK<AcD4*>NELVQK<AcD4*>AK<AcD4*>LAEQAER-COOH	Ace-M&lt;Mox*&gt;DK&lt;AcD4*&gt;<u><font color="red">N</u></font><u><font color="red">E</u></font><u><font color="red">L</u></font><u><font color="red">V</u></font>QK&lt;AcD4*&gt;<u><font color="red">A</u></font><u><font color="red">K&lt;AcD4*&gt;</u></font><u><font color="red">L</u></font><u><font color="red">A</u></font><u><font color="red">E</u></font><u><font color="red">Q</u></font><u>A</u>ER-COOH	1	18	ENST00000415292_10_23136924_ntr_111db1|ENSG00000229932 ATG NA 0 -1 [ENST00000415292_10_23136924_ntr_db2#ENST00000415292_10_23136924_ntr_db3]	COFRADIC - trypsin Annelies	118	51	0.01	22962034.00	2296206248	P63104 (1-18)	11491104.00	2	FE	F143725.dat	Human_RIBseq_uni_iso_2019_04.fasta	Human_RIBseq_uni_iso	7	Trypsin
F000811_1p_uPAC8_CMB-534_KRGEV_COFRADIC_fr_C12_b_23759_28486_1_2.mgf	ENST00000415292_10_23136924_ntr_111db1	MDKNELVQKAKLAEQAER	Ace-M<Mox*>DK<AcD4*>NELVQK<AcD4*>AK<AcD4*>LAEQAER-COOH	Ace-M&lt;Mox*&gt;DK&lt;AcD4*&gt;NEL<font color="red">V</font>QK&lt;AcD4*&gt;<u>A</u><font color="red">K&lt;AcD4*&gt;</font><font color="red">L</font><u><font color="red">A</u></font><font color="red">E</font>QAER-COOH	1	18	ENST00000415292_10_23136924_ntr_111db1|ENSG00000229932 ATG NA 0 -1 [ENST00000415292_10_23136924_ntr_db2#ENST00000415292_10_23136924_ntr_db3]	COFRADIC - trypsin Annelies	66	51	0.01	22962034.00	2297207648	P63104 (1-18)	11496111.00	2	FE	F143781.dat	Human_RIBseq_uni_iso_2019_04.fasta	Human_RIBseq_uni_iso	7	Trypsin
F000801_1p_uPAC8_CMB-534_KRGEV_COFRADIC_fr_C7_b_42408_38953.38993_2_2.mgf	ENST00000415292_10_23136924_ntr_111db1	MDKNELVQKAKLAEQAER	Ace-M<Mox*>DK<AcD4*>NELVQK<AcD4*>AK<AcD4*>LAEQAER-COOH	Ace-M&lt;Mox*&gt;DK&lt;AcD4*&gt;<u><font color="red">N</u></font><u>E</u><u>L</u><u><font color="red">V</u></font>QK&lt;AcD4*&gt;<u><font color="red">A</u></font><u><font color="red">K&lt;AcD4*&gt;</u></font><u><font color="red">L</u></font><u><font color="red">A</u></font><u><font color="red">E</u></font><font color="red">Q</font>AER-COOH	1	18	ENST00000415292_10_23136924_ntr_111db1|ENSG00000229932 ATG NA 0 -1 [ENST00000415292_10_23136924_ntr_db2#ENST00000415292_10_23136924_ntr_db3]	COFRADIC - trypsin Annelies	118	51	0.01	22962034.00	2296205248	P63104 (1-18)	11491099.00	2	FE	F143766.dat	Human_RIBseq_uni_iso_2019_04.fasta	Human_RIBseq_uni_iso	7	Trypsin
F000801_1p_uPAC8_CMB-534_KRGEV_COFRADIC_fr_C7_b_33893_32993_1_2.mgf	ENST00000415292_10_23136924_ntr_111db1	MDKNELVQKAKLAEQAER	Ace-M<Mox*>DK<AcD4*>NELVQK<AcD4*>AK<AcD4*>LAEQAER-COOH	Ace-M&lt;Mox*&gt;DK&lt;AcD4*&gt;N<font color="red">E</font><u><font color="red">L</u></font><u><font color="red">V</u></font>QK&lt;AcD4*&gt;<u><font color="red">A</u></font><font color="red">K&lt;AcD4*&gt;</font><font color="red">L</font><font color="red">A</font><font color="red">E</font><font color="red">Q</font>AER-COOH	1	18	ENST00000415292_10_23136924_ntr_111db1|ENSG00000229932 ATG NA 0 -1 [ENST00000415292_10_23136924_ntr_db2#ENST00000415292_10_23136924_ntr_db3]	COFRADIC - trypsin Annelies	62	51	0.01	22962034.00	2296221048	P63104 (1-18)	11491178.00	2	FE	F143766.dat	Human_RIBseq_uni_iso_2019_04.fasta	Human_RIBseq_uni_iso	7	Trypsin
F000801_1p_uPAC8_CMB-534_KRGEV_COFRADIC_fr_C7_b_43704_39930_1_2.mgf	ENST00000415292_10_23136924_ntr_111db1	MDKNELVQKAKLAEQAER	Ace-M<Mox*>DK<AcD4*>NELVQK<AcD4*>AK<AcD4*>LAEQAER-COOH	Ace-M&lt;Mox*&gt;DK&lt;AcD4*&gt;<font color="red">N</font><font color="red">E</font><u><font color="red">L</u></font><u><font color="red">V</u></font>QK&lt;AcD4*&gt;<u><font color="red">A</u></font><u><font color="red">K&lt;AcD4*&gt;</u></font><u><font color="red">L</u></font><u><font color="red">A</u></font><u><font color="red">E</u></font><font color="red">Q</font>AER-COOH	1	18	ENST00000415292_10_23136924_ntr_111db1|ENSG00000229932 ATG NA 0 -1 [ENST00000415292_10_23136924_ntr_db2#ENST00000415292_10_23136924_ntr_db3]	COFRADIC - trypsin Annelies	82	51	0.01	22962034.00	2296204648	P63104 (1-18)	11491096.00	2	FE	F143766.dat	Human_RIBseq_uni_iso_2019_04.fasta	Human_RIBseq_uni_iso	7	Trypsin
F000803_1p_uPAC8_CMB-534_KRGEV_COFRADIC_fr_C8_b_31537_31948_1_2.mgf	ENST00000415292_10_23136924_ntr_111db1	MDKNELVQKAKLAEQAER	Ace-M<Mox*>DK<AcD4*>NELVQK<AcD4*>AK<AcD4*>LAEQAER-COOH	Ace-M&lt;Mox*&gt;DK&lt;AcD4*&gt;<font color="red">N</font><font color="red">E</font><u><font color="red">L</u></font><u><font color="red">V</u></font>QK&lt;AcD4*&gt;<u><font color="red">A</u></font><u><font color="red">K&lt;AcD4*&gt;</u></font><u><font color="red">L</u></font><u><font color="red">A</u></font><u><font color="red">E</u></font><u><font color="red">Q</u></font><u>A</u>ER-COOH	1	18	ENST00000415292_10_23136924_ntr_111db1|ENSG00000229932 ATG NA 0 -1 [ENST00000415292_10_23136924_ntr_db2#ENST00000415292_10_23136924_ntr_db3]	COFRADIC - trypsin Annelies	113	51	0.01	22962034.00	2296198848	P63104 (1-18)	11491067.00	2	FE	F143771.dat	Human_RIBseq_uni_iso_2019_04.fasta	Human_RIBseq_uni_iso	7	Trypsin
F000801_1p_uPAC8_CMB-534_KRGEV_COFRADIC_fr_C7_b_31956_31628_1_2.mgf	ENST00000415292_10_23136924_ntr_111db1	MDKNELVQKAKLAEQAER	NH2-M<Mox*>DK<AcD4*>NELVQK<AcD4*>AK<AcD4*>LAEQAER-COOH	NH2-M&lt;Mox*&gt;DK&lt;AcD4*&gt;NELV<u><font color="red">Q</u></font><u><font color="red">K&lt;AcD4*&gt;</u></font><u><font color="red">A</u></font><u><font color="red">K&lt;AcD4*&gt;</u></font><u><font color="red">L</u></font><font color="red">A</font><font color="red">E</font><font color="red">Q</font>AER-COOH	1	18	ENST00000415292_10_23136924_ntr_111db1|ENSG00000229932 ATG NA 0 -1 [ENST00000415292_10_23136924_ntr_db2#ENST00000415292_10_23136924_ntr_db3]	COFRADIC - trypsin Annelies	73	51	0.01	22541929.00	2.2552e+16	P63104 (1-18)	11286077.00	2	FE	F143766.dat	Human_RIBseq_uni_iso_2019_04.fasta	Human_RIBseq_uni_iso	7	Trypsin
F000797_1p_uPAC8_CMB-534_KRGEV_COFRADIC_fr_C6_b_35773_34869_1_3.mgf	ENST00000415292_10_23136924_ntr_111db1	MDKNELVQKAKLAEQAER	Ace-M<Mox*>DK<AcD4*>NELVQK<AcD4*>AK<AcD4*>LAEQAER-COOH	Ace-M&lt;Mox*&gt;DK&lt;AcD4*&gt;NELV<font color="red">Q</font><font color="red">K&lt;AcD4*&gt;</font><font color="red">A</font><font color="red">K&lt;AcD4*&gt;</font><u><font color="red">L</u></font><u><font color="red">A</u></font><font color="red">E</font><font color="red">Q</font><font color="red">A</font><u>E</u><u>R-COOH</u>	1	18	ENST00000415292_10_23136924_ntr_111db1|ENSG00000229932 ATG NA 0 -1 [ENST00000415292_10_23136924_ntr_db2#ENST00000415292_10_23136924_ntr_db3]	COFRADIC - trypsin Annelies	63	52	0.01	22962034.00	2296197822	P63104 (1-18)	7664066.00	3	FE	F143762.dat	Human_RIBseq_uni_iso_2019_04.fasta	Human_RIBseq_uni_iso	7	Trypsin
F000803_1p_uPAC8_CMB-534_KRGEV_COFRADIC_fr_C8_b_31620_32006_1_2.mgf	ENST00000415292_10_23136924_ntr_111db1	MDKNELVQKAKLAEQAER	Ace-M<Mox*>DK<AcD4*>NELVQK<AcD4*>AK<AcD4*>LAEQAER-COOH	Ace-M&lt;Mox*&gt;DK&lt;AcD4*&gt;NE<u>L</u><u><font color="red">V</u></font>QK&lt;AcD4*&gt;<u><font color="red">A</u></font><u><font color="red">K&lt;AcD4*&gt;</u></font><u><font color="red">L</u></font><u><font color="red">A</u></font><u><font color="red">E</u></font><u><font color="red">Q</u></font><u>A</u>ER-COOH	1	18	ENST00000415292_10_23136924_ntr_111db1|ENSG00000229932 ATG NA 0 -1 [ENST00000415292_10_23136924_ntr_db2#ENST00000415292_10_23136924_ntr_db3]	COFRADIC - trypsin Annelies	92	51	0.01	22962034.00	2296204248	P63104 (1-18)	11491094.00	2	FE	F143771.dat	Human_RIBseq_uni_iso_2019_04.fasta	Human_RIBseq_uni_iso	7	Trypsin
F000801_1p_uPAC8_CMB-534_KRGEV_COFRADIC_fr_C7_b_48668_43498_1_2.mgf	ENST00000415292_10_23136924_ntr_111db1	MDKNELVQKAKLAEQAER	Ace-M<Mox*>DK<AcD4*>NELVQK<AcD4*>AK<AcD4*>LAEQAER-COOH	Ace-M&lt;Mox*&gt;DK&lt;AcD4*&gt;N<u>E</u><u><font color="red">L</u></font><u><font color="red">V</u></font>QK&lt;AcD4*&gt;<u><font color="red">A</u></font><u><font color="red">K&lt;AcD4*&gt;</u></font><u><font color="red">L</u></font><u><font color="red">A</u></font><u><font color="red">E</u></font><u>Q</u>AER-COOH	1	18	ENST00000415292_10_23136924_ntr_111db1|ENSG00000229932 ATG NA 0 -1 [ENST00000415292_10_23136924_ntr_db2#ENST00000415292_10_23136924_ntr_db3]	COFRADIC - trypsin Annelies	87	51	0.01	22962034.00	2297207448	P63104 (1-18)	1149611.00	2	FE	F143766.dat	Human_RIBseq_uni_iso_2019_04.fasta	Human_RIBseq_uni_iso	7	Trypsin
F000801_1p_uPAC8_CMB-534_KRGEV_COFRADIC_fr_C7_b_34284_33273_1_3.mgf	ENST00000415292_10_23136924_ntr_111db1	MDKNELVQKAKLAEQAER	Ace-M<Mox*>DK<AcD4*>NELVQK<AcD4*>AK<AcD4*>LAEQAER-COOH	Ace-M&lt;Mox*&gt;D<font color="red">K&lt;AcD4*&gt;</font>NELV<u><font color="red">Q</u></font><u><font color="red">K&lt;AcD4*&gt;</u></font><u><font color="red">A</u></font><u><font color="red">K&lt;AcD4*&gt;</u></font><u><font color="red">L</u></font><u><font color="red">A</u></font><u><font color="red">E</u></font><font color="red">Q</font><font color="red">A</font><u>E</u><u>R-COOH</u>	1	18	ENST00000415292_10_23136924_ntr_111db1|ENSG00000229932 ATG NA 0 -1 [ENST00000415292_10_23136924_ntr_db2#ENST00000415292_10_23136924_ntr_db3]	COFRADIC - trypsin Annelies	66	51	0.01	22962034.00	2297215902	P63104 (1-18)	7667459.00	3	FE	F143766.dat	Human_RIBseq_uni_iso_2019_04.fasta	Human_RIBseq_uni_iso	7	Trypsin
F000801_1p_uPAC8_CMB-534_KRGEV_COFRADIC_fr_C7_b_41103_38029_1_2.mgf	ENST00000415292_10_23136924_ntr_111db1	MDKNELVQKAKLAEQAER	Ace-M<Mox*>DK<AcD4*>NELVQK<AcD4*>AK<AcD4*>LAEQAER-COOH	Ace-M&lt;Mox*&gt;DK&lt;AcD4*&gt;<u>N</u><u><font color="red">E</u></font><u><font color="red">L</u></font><u><font color="red">V</u></font><font color="red">Q</font><font color="red">K&lt;AcD4*&gt;</font><font color="red">A</font><u><font color="red">K&lt;AcD4*&gt;</u></font><u><font color="red">L</u></font><u><font color="red">A</u></font><u><font color="red">E</u></font><font color="red">Q</font>AER-COOH	1	18	ENST00000415292_10_23136924_ntr_111db1|ENSG00000229932 ATG NA 0 -1 [ENST00000415292_10_23136924_ntr_db2#ENST00000415292_10_23136924_ntr_db3]	COFRADIC - trypsin Annelies	63	51	0.01	22962034.00	2296207048	P63104 (1-18)	11491108.00	2	FE	F143766.dat	Human_RIBseq_uni_iso_2019_04.fasta	Human_RIBseq_uni_iso	7	Trypsin
F000801_1p_uPAC8_CMB-534_KRGEV_COFRADIC_fr_C7_b_35534_34148_1_3.mgf	ENST00000415292_10_23136924_ntr_111db1	MDKNELVQKAKLAEQAER	Ace-M<Mox*>DK<AcD4*>NELVQK<AcD4*>AK<AcD4*>LAEQAER-COOH	Ace-M&lt;Mox*&gt;DK&lt;AcD4*&gt;<u>N</u><u>E</u><u>L</u><u>V</u><u><font color="red">Q</u></font><u><font color="red">K&lt;AcD4*&gt;</u></font><u><font color="red">A</u></font><u><font color="red">K&lt;AcD4*&gt;</u></font><u><font color="red">L</u></font><u><font color="red">A</u></font><u><font color="red">E</u></font><font color="red">Q</font><font color="red">A</font><u>E</u><u>R-COOH</u>	1	18	ENST00000415292_10_23136924_ntr_111db1|ENSG00000229932 ATG NA 0 -1 [ENST00000415292_10_23136924_ntr_db2#ENST00000415292_10_23136924_ntr_db3]	COFRADIC - trypsin Annelies	72	51	0.01	22962034.00	2296203732	P63104 (1-18)	7664085.00	3	FE	F143766.dat	Human_RIBseq_uni_iso_2019_04.fasta	Human_RIBseq_uni_iso	7	Trypsin
F000809_1p_uPAC8_CMB-534_KRGEV_COFRADIC_fr_C11_b_24096_28274_1_2.mgf	ENST00000415292_10_23136924_ntr_111db1	MDKNELVQKAKLAEQAER	Ace-M<Mox*>DK<AcD4*>NELVQK<AcD4*>AK<AcD4*>LAEQAER-COOH	Ace-M&lt;Mox*&gt;D<font color="red">K&lt;AcD4*&gt;</font><font color="red">N</font><font color="red">E</font><u><font color="red">L</u></font><u><font color="red">V</u></font>QK&lt;AcD4*&gt;<u><font color="red">A</u></font><u><font color="red">K&lt;AcD4*&gt;</u></font><u><font color="red">L</u></font><u><font color="red">A</u></font><u><font color="red">E</u></font><font color="red">Q</font>AER-COOH	1	18	ENST00000415292_10_23136924_ntr_111db1|ENSG00000229932 ATG NA 0 -1 [ENST00000415292_10_23136924_ntr_db2#ENST00000415292_10_23136924_ntr_db3]	COFRADIC - trypsin Annelies	114	51	0.01	22962034.00	2296203648	P63104 (1-18)	11491091.00	2	FE	F143780.dat	Human_RIBseq_uni_iso_2019_04.fasta	Human_RIBseq_uni_iso	7	Trypsin
F000801_1p_uPAC8_CMB-534_KRGEV_COFRADIC_fr_C7_b_31820_31527_1_3.mgf	ENST00000415292_10_23136924_ntr_111db1	MDKNELVQKAKLAEQAER	NH2-M<Mox*>DK<AcD4*>NELVQK<AcD4*>AK<AcD4*>LAEQAER-COOH	NH2-M&lt;Mox*&gt;DK&lt;AcD4*&gt;NEL<u>V</u><u>Q</u><u>K&lt;AcD4*&gt;</u><u>A</u><u><font color="red">K&lt;AcD4*&gt;</u></font><u><font color="red">L</u></font><u><font color="red">A</u></font><u><font color="red">E</u></font><u><font color="red">Q</u></font><u><font color="red">A</u></font><u>E</u><u>R-COOH</u>	1	18	ENST00000415292_10_23136924_ntr_111db1|ENSG00000229932 ATG NA 0 -1 [ENST00000415292_10_23136924_ntr_db2#ENST00000415292_10_23136924_ntr_db3]	COFRADIC - trypsin Annelies	53	51	0.01	22541929.00	2.25419e+16	P63104 (1-18)	7524048.00	3	FE	F143766.dat	Human_RIBseq_uni_iso_2019_04.fasta	Human_RIBseq_uni_iso	7	Trypsin
F000801_1p_uPAC8_CMB-534_KRGEV_COFRADIC_fr_C7_b_45959_41569.41612_2_2.mgf	ENST00000415292_10_23136924_ntr_111db1	MDKNELVQKAKLAEQAER	Ace-M<Mox*>DK<AcD4*>NELVQK<AcD4*>AK<AcD4*>LAEQAER-COOH	Ace-M&lt;Mox*&gt;DK&lt;AcD4*&gt;NE<u>L</u><u><font color="red">V</u></font><font color="red">Q</font><font color="red">K&lt;AcD4*&gt;</font><u><font color="red">A</u></font><u><font color="red">K&lt;AcD4*&gt;</u></font><u><font color="red">L</u></font><u><font color="red">A</u></font><u><font color="red">E</u></font><font color="red">Q</font>AER-COOH	1	18	ENST00000415292_10_23136924_ntr_111db1|ENSG00000229932 ATG NA 0 -1 [ENST00000415292_10_23136924_ntr_db2#ENST00000415292_10_23136924_ntr_db3]	COFRADIC - trypsin Annelies	76	51	0.01	22962034.00	2296203648	P63104 (1-18)	11491091.00	2	FE	F143766.dat	Human_RIBseq_uni_iso_2019_04.fasta	Human_RIBseq_uni_iso	7	Trypsin
F000801_1p_uPAC8_CMB-534_KRGEV_COFRADIC_fr_C7_b_45745_41409_1_2.mgf	ENST00000415292_10_23136924_ntr_111db1	MDKNELVQKAKLAEQAER	Ace-M<Mox*>DK<AcD4*>NELVQK<AcD4*>AK<AcD4*>LAEQAER-COOH	Ace-M&lt;Mox*&gt;DK&lt;AcD4*&gt;NE<u><font color="red">L</u></font><u><font color="red">V</u></font><font color="red">Q</font><font color="red">K&lt;AcD4*&gt;</font><font color="red">A</font><u><font color="red">K&lt;AcD4*&gt;</u></font><u><font color="red">L</u></font><u><font color="red">A</u></font><u><font color="red">E</u></font><font color="red">Q</font>AER-COOH	1	18	ENST00000415292_10_23136924_ntr_111db1|ENSG00000229932 ATG NA 0 -1 [ENST00000415292_10_23136924_ntr_db2#ENST00000415292_10_23136924_ntr_db3]	COFRADIC - trypsin Annelies	91	51	0.01	22962034.00	2296205648	P63104 (1-18)	11491101.00	2	FE	F143766.dat	Human_RIBseq_uni_iso_2019_04.fasta	Human_RIBseq_uni_iso	7	Trypsin
F000801_1p_uPAC8_CMB-534_KRGEV_COFRADIC_fr_C7_b_38509_36230_1_3.mgf	ENST00000415292_10_23136924_ntr_111db1	MDKNELVQKAKLAEQAER	Ace-M<Mox*>DK<AcD4*>NELVQK<AcD4*>AK<AcD4*>LAEQAER-COOH	Ace-M&lt;Mox*&gt;DK&lt;AcD4*&gt;<u>N</u><u>E</u><u>L</u><u>V</u><u><font color="red">Q</u></font><u><font color="red">K&lt;AcD4*&gt;</u></font><u><font color="red">A</u></font><u><font color="red">K&lt;AcD4*&gt;</u></font><u><font color="red">L</u></font><u><font color="red">A</u></font><u><font color="red">E</u></font><font color="red">Q</font><font color="red">A</font><u>E</u><u>R-COOH</u>	1	18	ENST00000415292_10_23136924_ntr_111db1|ENSG00000229932 ATG NA 0 -1 [ENST00000415292_10_23136924_ntr_db2#ENST00000415292_10_23136924_ntr_db3]	COFRADIC - trypsin Annelies	64	51	0.01	22962034.00	2296205352	P63104 (1-18)	7664091.00	3	FE	F143766.dat	Human_RIBseq_uni_iso_2019_04.fasta	Human_RIBseq_uni_iso	7	Trypsin
F000801_1p_uPAC8_CMB-534_KRGEV_COFRADIC_fr_C7_b_48786_43575_1_2.mgf	ENST00000415292_10_23136924_ntr_111db1	MDKNELVQKAKLAEQAER	Ace-M<Mox*>DK<AcD4*>NELVQK<AcD4*>AK<AcD4*>LAEQAER-COOH	Ace-M&lt;Mox*&gt;DK&lt;AcD4*&gt;NE<u>L</u><u><font color="red">V</u></font><font color="red">Q</font><font color="red">K&lt;AcD4*&gt;</font><u><font color="red">A</u></font><u><font color="red">K&lt;AcD4*&gt;</u></font><u><font color="red">L</u></font><u><font color="red">A</u></font><font color="red">E</font><font color="red">Q</font>AER-COOH	1	18	ENST00000415292_10_23136924_ntr_111db1|ENSG00000229932 ATG NA 0 -1 [ENST00000415292_10_23136924_ntr_db2#ENST00000415292_10_23136924_ntr_db3]	COFRADIC - trypsin Annelies	101	51	0.01	22962034.00	2296204448	P63104 (1-18)	11491095.00	2	FE	F143766.dat	Human_RIBseq_uni_iso_2019_04.fasta	Human_RIBseq_uni_iso	7	Trypsin
F000805_1p_uPAC8_CMB-534_KRGEV_COFRADIC_fr_C9_b_30989_31912_1_3.mgf	ENST00000415292_10_23136924_ntr_111db1	MDKNELVQKAKLAEQAER	Ace-M<Mox*>DK<AcD4*>NELVQK<AcD4*>AK<AcD4*>LAEQAER-COOH	Ace-M&lt;Mox*&gt;DK&lt;AcD4*&gt;NEL<u><font color="red">V</u></font><u><font color="red">Q</u></font><u><font color="red">K&lt;AcD4*&gt;</u></font><u><font color="red">A</u></font><u><font color="red">K&lt;AcD4*&gt;</u></font><u><font color="red">L</u></font><u><font color="red">A</u></font><u><font color="red">E</u></font><font color="red">Q</font><font color="red">A</font><u>E</u><u>R-COOH</u>	1	18	ENST00000415292_10_23136924_ntr_111db1|ENSG00000229932 ATG NA 0 -1 [ENST00000415292_10_23136924_ntr_db2#ENST00000415292_10_23136924_ntr_db3]	COFRADIC - trypsin Annelies	61	51	0.01	22962034.00	2297209692	P63104 (1-18)	7667438.00	3	FE	F143774.dat	Human_RIBseq_uni_iso_2019_04.fasta	Human_RIBseq_uni_iso	7	Trypsin
F000811_1p_uPAC8_CMB-534_KRGEV_COFRADIC_fr_C12_b_23394_28232_1_2.mgf	ENST00000415292_10_23136924_ntr_111db1	MDKNELVQKAKLAEQAER	Ace-M<Mox*>DK<AcD4*>NELVQK<AcD4*>AK<AcD4*>LAEQAER-COOH	Ace-M&lt;Mox*&gt;DK&lt;AcD4*&gt;<font color="red">N</font>E<u>L</u><u><font color="red">V</u></font>QK&lt;AcD4*&gt;<u><font color="red">A</u></font><u><font color="red">K&lt;AcD4*&gt;</u></font><u><font color="red">L</u></font><u><font color="red">A</u></font><u><font color="red">E</u></font><font color="red">Q</font>AER-COOH	1	18	ENST00000415292_10_23136924_ntr_111db1|ENSG00000229932 ATG NA 0 -1 [ENST00000415292_10_23136924_ntr_db2#ENST00000415292_10_23136924_ntr_db3]	COFRADIC - trypsin Annelies	105	51	0.01	22962034.00	2296202248	P63104 (1-18)	11491084.00	2	FE	F143781.dat	Human_RIBseq_uni_iso_2019_04.fasta	Human_RIBseq_uni_iso	7	Trypsin
F000805_1p_uPAC8_CMB-534_KRGEV_COFRADIC_fr_C9_b_32294_32866_1_2.mgf	ENST00000415292_10_23136924_ntr_111db1	MDKNELVQKAKLAEQAER	Ace-M<Mox*>DK<AcD4*>NELVQK<AcD4*>AK<AcD4*>LAEQAER-COOH	Ace-M&lt;Mox*&gt;DK&lt;AcD4*&gt;NE<u>L</u><u><font color="red">V</u></font>QK&lt;AcD4*&gt;<u><font color="red">A</u></font><u><font color="red">K&lt;AcD4*&gt;</u></font><u><font color="red">L</u></font><u><font color="red">A</u></font><u><font color="red">E</u></font><font color="red">Q</font>AER-COOH	1	18	ENST00000415292_10_23136924_ntr_111db1|ENSG00000229932 ATG NA 0 -1 [ENST00000415292_10_23136924_ntr_db2#ENST00000415292_10_23136924_ntr_db3]	COFRADIC - trypsin Annelies	69	51	0.01	22962034.00	2297208048	P63104 (1-18)	11496113.00	2	FE	F143774.dat	Human_RIBseq_uni_iso_2019_04.fasta	Human_RIBseq_uni_iso	7	Trypsin
F000801_1p_uPAC8_CMB-534_KRGEV_COFRADIC_fr_C7_b_41585_38357_1_3.mgf	ENST00000415292_10_23136924_ntr_111db1	MDKNELVQKAKLAEQAER	Ace-M<Mox*>DK<AcD4*>NELVQK<AcD4*>AK<AcD4*>LAEQAER-COOH	Ace-M&lt;Mox*&gt;D<font color="red">K&lt;AcD4*&gt;</font><u>N</u><u>E</u><u>L</u><u>V</u><u><font color="red">Q</u></font><u><font color="red">K&lt;AcD4*&gt;</u></font><u><font color="red">A</u></font><u><font color="red">K&lt;AcD4*&gt;</u></font><u><font color="red">L</u></font><u><font color="red">A</u></font><u><font color="red">E</u></font><font color="red">Q</font><font color="red">A</font><u>E</u><u>R-COOH</u>	1	18	ENST00000415292_10_23136924_ntr_111db1|ENSG00000229932 ATG NA 0 -1 [ENST00000415292_10_23136924_ntr_db2#ENST00000415292_10_23136924_ntr_db3]	COFRADIC - trypsin Annelies	71	51	0.01	22962034.00	2.2962e+16	P63104 (1-18)	7664087.00	3	FE	F143766.dat	Human_RIBseq_uni_iso_2019_04.fasta	Human_RIBseq_uni_iso	7	Trypsin
F000801_1p_uPAC8_CMB-534_KRGEV_COFRADIC_fr_C7_b_47743_42856_1_2.mgf	ENST00000415292_10_23136924_ntr_111db1	MDKNELVQKAKLAEQAER	Ace-M<Mox*>DK<AcD4*>NELVQK<AcD4*>AK<AcD4*>LAEQAER-COOH	Ace-M&lt;Mox*&gt;DK&lt;AcD4*&gt;NEL<font color="red">V</font>QK&lt;AcD4*&gt;A<font color="red">K&lt;AcD4*&gt;</font><u><font color="red">L</u></font><font color="red">A</font><font color="red">E</font><font color="red">Q</font>AER-COOH	1	18	ENST00000415292_10_23136924_ntr_111db1|ENSG00000229932 ATG NA 0 -1 [ENST00000415292_10_23136924_ntr_db2#ENST00000415292_10_23136924_ntr_db3]	COFRADIC - trypsin Annelies	65	51	0.01	22962034.00	2297214248	P63104 (1-18)	11496144.00	2	FE	F143766.dat	Human_RIBseq_uni_iso_2019_04.fasta	Human_RIBseq_uni_iso	7	Trypsin
F000801_1p_uPAC8_CMB-534_KRGEV_COFRADIC_fr_C7_b_42243_38831_1_2.mgf	ENST00000415292_10_23136924_ntr_111db1	MDKNELVQKAKLAEQAER	Ace-M<Mox*>DK<AcD4*>NELVQK<AcD4*>AK<AcD4*>LAEQAER-COOH	Ace-M&lt;Mox*&gt;DK&lt;AcD4*&gt;NE<u>L</u><u>V</u>QK&lt;AcD4*&gt;<u><font color="red">A</u></font><u><font color="red">K&lt;AcD4*&gt;</u></font><u><font color="red">L</u></font><u><font color="red">A</u></font><u><font color="red">E</u></font><u><font color="red">Q</u></font><u>A</u>ER-COOH	1	18	ENST00000415292_10_23136924_ntr_111db1|ENSG00000229932 ATG NA 0 -1 [ENST00000415292_10_23136924_ntr_db2#ENST00000415292_10_23136924_ntr_db3]	COFRADIC - trypsin Annelies	78	51	0.01	22962034.00	2297208048	P63104 (1-18)	11496113.00	2	FE	F143766.dat	Human_RIBseq_uni_iso_2019_04.fasta	Human_RIBseq_uni_iso	7	Trypsin
F000793_1p_uPAC8_CMB-534_KRGEV_COFRADIC_fr_C4_b_33646_32972_1_2.mgf	ENST00000415292_10_23136924_ntr_111db1	MDKNELVQKAKLAEQAER	Ace-M<Mox*>DK<AcD4*>NELVQK<AcD4*>AK<AcD4*>LAEQAER-COOH	Ace-M&lt;Mox*&gt;DK&lt;AcD4*&gt;<u><font color="red">N</u></font><u>E</u><u>L</u><u><font color="red">V</u></font><font color="red">Q</font><font color="red">K&lt;AcD4*&gt;</font><font color="red">A</font><u><font color="red">K&lt;AcD4*&gt;</u></font><u><font color="red">L</u></font><u><font color="red">A</u></font><u><font color="red">E</u></font><font color="red">Q</font>AER-COOH	1	18	ENST00000415292_10_23136924_ntr_111db1|ENSG00000229932 ATG NA 0 -1 [ENST00000415292_10_23136924_ntr_db2#ENST00000415292_10_23136924_ntr_db3]	COFRADIC - trypsin Annelies	118	51	0.01	22962034.00	2296205248	P63104 (1-18)	11491099.00	2	FE	F143757.dat	Human_RIBseq_uni_iso_2019_04.fasta	Human_RIBseq_uni_iso	7	Trypsin
F000801_1p_uPAC8_CMB-534_KRGEV_COFRADIC_fr_C7_b_47923_42986_1_2.mgf	ENST00000415292_10_23136924_ntr_111db1	MDKNELVQKAKLAEQAER	Ace-M<Mox*>DK<AcD4*>NELVQK<AcD4*>AK<AcD4*>LAEQAER-COOH	Ace-M&lt;Mox*&gt;DK&lt;AcD4*&gt;N<u>E</u><u>L</u><u><font color="red">V</u></font>QK&lt;AcD4*&gt;<u><font color="red">A</u></font><u><font color="red">K&lt;AcD4*&gt;</u></font><u><font color="red">L</u></font><u><font color="red">A</u></font><u><font color="red">E</u></font><font color="red">Q</font>AER-COOH	1	18	ENST00000415292_10_23136924_ntr_111db1|ENSG00000229932 ATG NA 0 -1 [ENST00000415292_10_23136924_ntr_db2#ENST00000415292_10_23136924_ntr_db3]	COFRADIC - trypsin Annelies	83	51	0.01	22962034.00	2297210848	P63104 (1-18)	11496127.00	2	FE	F143766.dat	Human_RIBseq_uni_iso_2019_04.fasta	Human_RIBseq_uni_iso	7	Trypsin
F000801_1p_uPAC8_CMB-534_KRGEV_COFRADIC_fr_C7_b_43051_39457_1_3.mgf	ENST00000415292_10_23136924_ntr_111db1	MDKNELVQKAKLAEQAER	Ace-M<Mox*>DK<AcD4*>NELVQK<AcD4*>AK<AcD4*>LAEQAER-COOH	Ace-M&lt;Mox*&gt;DK&lt;AcD4*&gt;<font color="red">N</font>EL<u>V</u><u>Q</u><u><font color="red">K&lt;AcD4*&gt;</u></font><u><font color="red">A</u></font><u><font color="red">K&lt;AcD4*&gt;</u></font><u><font color="red">L</u></font><u><font color="red">A</u></font><u><font color="red">E</u></font><u><font color="red">Q</u></font><u><font color="red">A</u></font><u>E</u><u>R-COOH</u>	1	18	ENST00000415292_10_23136924_ntr_111db1|ENSG00000229932 ATG NA 0 -1 [ENST00000415292_10_23136924_ntr_db2#ENST00000415292_10_23136924_ntr_db3]	COFRADIC - trypsin Annelies	60	51	0.01	22962034.00	2296204092	P63104 (1-18)	7664086.00	3	FE	F143766.dat	Human_RIBseq_uni_iso_2019_04.fasta	Human_RIBseq_uni_iso	7	Trypsin
F000803_1p_uPAC8_CMB-534_KRGEV_COFRADIC_fr_C8_b_30270_31057_1_3.mgf	ENST00000415292_10_23136924_ntr_111db1	MDKNELVQKAKLAEQAER	Ace-M<Mox*>DK<AcD4*>NELVQK<AcD4*>AK<AcD4*>LAEQAER-COOH	Ace-M&lt;Mox*&gt;DK&lt;AcD4*&gt;<u>N</u><u>E</u>LV<u><font color="red">Q</u></font><u><font color="red">K&lt;AcD4*&gt;</u></font><u><font color="red">A</u></font><u><font color="red">K&lt;AcD4*&gt;</u></font><u><font color="red">L</u></font><u><font color="red">A</u></font><u><font color="red">E</u></font><font color="red">Q</font><font color="red">A</font>ER-COOH	1	18	ENST00000415292_10_23136924_ntr_111db1|ENSG00000229932 ATG NA 0 -1 [ENST00000415292_10_23136924_ntr_db2#ENST00000415292_10_23136924_ntr_db3]	COFRADIC - trypsin Annelies	81	51	0.01	22962034.00	2296204752	P63104 (1-18)	7664089.00	3	FE	F143771.dat	Human_RIBseq_uni_iso_2019_04.fasta	Human_RIBseq_uni_iso	7	Trypsin
F000801_1p_uPAC8_CMB-534_KRGEV_COFRADIC_fr_C7_b_36949_35162_1_3.mgf	ENST00000415292_10_23136924_ntr_111db1	MDKNELVQKAKLAEQAER	Ace-M<Mox*>DK<AcD4*>NELVQK<AcD4*>AK<AcD4*>LAEQAER-COOH	Ace-M&lt;Mox*&gt;DK&lt;AcD4*&gt;NE<u>L</u><u><font color="red">V</u></font><u>Q</u><u>K&lt;AcD4*&gt;</u><u><font color="red">A</u></font><u><font color="red">K&lt;AcD4*&gt;</u></font><u><font color="red">L</u></font><u><font color="red">A</u></font><font color="red">E</font><font color="red">Q</font><font color="red">A</font><u>E</u><u>R-COOH</u>	1	18	ENST00000415292_10_23136924_ntr_111db1|ENSG00000229932 ATG NA 0 -1 [ENST00000415292_10_23136924_ntr_db2#ENST00000415292_10_23136924_ntr_db3]	COFRADIC - trypsin Annelies	67	51	0.01	22962034.00	2.2962e+16	P63104 (1-18)	7664088.00	3	FE	F143766.dat	Human_RIBseq_uni_iso_2019_04.fasta	Human_RIBseq_uni_iso	7	Trypsin
F000801_1p_uPAC8_CMB-534_KRGEV_COFRADIC_fr_C7_b_46376_41884_1_2.mgf	ENST00000415292_10_23136924_ntr_111db1	MDKNELVQKAKLAEQAER	Ace-M<Mox*>DK<AcD4*>NELVQK<AcD4*>AK<AcD4*>LAEQAER-COOH	Ace-M&lt;Mox*&gt;DK&lt;AcD4*&gt;N<font color="red">E</font><u><font color="red">L</u></font><u><font color="red">V</u></font>QK&lt;AcD4*&gt;<u><font color="red">A</u></font><u><font color="red">K&lt;AcD4*&gt;</u></font><u><font color="red">L</u></font><u><font color="red">A</u></font><u><font color="red">E</u></font><font color="red">Q</font>AER-COOH	1	18	ENST00000415292_10_23136924_ntr_111db1|ENSG00000229932 ATG NA 0 -1 [ENST00000415292_10_23136924_ntr_db2#ENST00000415292_10_23136924_ntr_db3]	COFRADIC - trypsin Annelies	81	51	0.01	22962034.00	2297209048	P63104 (1-18)	11496118.00	2	FE	F143766.dat	Human_RIBseq_uni_iso_2019_04.fasta	Human_RIBseq_uni_iso	7	Trypsin
F000731_1p_uPAC8_CMB-534_KRGEV_COFRADIC_fr_A1_b_19682_23007.23016_2_3.mgf	ENST00000507437_4_11371975_ntr_100db1	MDLSGVKKKSLLGVKENNKKSSTR	Ace-M<Mox*>DLSGVK<AcD4*>K<AcD4*>K<AcD4*>SLLGVK<AcD4*>ENNK<AcD4*>K<AcD4*>SSTR-COOH	Ace-M&lt;Mox*&gt;D<u>L</u><u><font color="red">S</u></font>GV<u>K&lt;AcD4*&gt;</u><u>K&lt;AcD4*&gt;</u><u>K&lt;AcD4*&gt;</u>SL<font color="red">L</font><u><font color="red">G</u></font><u><font color="red">V</u></font><font color="red">K&lt;AcD4*&gt;</font><font color="red">E</font>NNK&lt;AcD4*&gt;<font color="red">K&lt;AcD4*&gt;</font><font color="red">S</font>STR-COOH	1	24	ENST00000507437_4_11371975_ntr_100db1|ENSG00000250896 ATG NA 0 -1	COFRADIC - trypsin Annelies	75	47	0.01	29806871.00	2981690112	ENST00000564311_16_2264643_aTIS_110db1 (1-24), Q15287 (1-24)	994904.00	3	FE	F143679.dat	Human_RIBseq_uni_iso_2019_04.fasta	Human_RIBseq_uni_iso	7	Trypsin
F000777_1p_uPAC8_CMB-534_KRGEV_COFRADIC_fr_B9_b_32665_33142_1_3.mgf	ENST00000507437_4_11371975_ntr_100db1	MDLSGVKKKSLLGVKENNKKSSTR	Ace-M<Mox*>DLSGVK<AcD4*>K<AcD4*>K<AcD4*>SLLGVK<AcD4*>ENNK<AcD4*>K<AcD4*>SSTR-COOH	Ace-M&lt;Mox*&gt;D<u>L</u><u><font color="red">S</u></font><u>G</u><u>V</u><u><font color="red">K&lt;AcD4*&gt;</u></font><u>K&lt;AcD4*&gt;</u><u>K&lt;AcD4*&gt;</u><font color="red">S</font><font color="red">L</font><font color="red">L</font><u>G</u><u>V</u><u><font color="red">K&lt;AcD4*&gt;</u></font><u><font color="red">E</u></font><font color="red">N</font>NK&lt;AcD4*&gt;<font color="red">K&lt;AcD4*&gt;</font><font color="red">S</font>STR-COOH	1	24	ENST00000507437_4_11371975_ntr_100db1|ENSG00000250896 ATG NA 0 -1	COFRADIC - trypsin Annelies	120	47	0.01	29806871.00	2.98069e+16	ENST00000564311_16_2264643_aTIS_110db1 (1-24), Q15287 (1-24)	9945701.00	3	FE	F143737.dat	Human_RIBseq_uni_iso_2019_04.fasta	Human_RIBseq_uni_iso	7	Trypsin
F000781_1p_uPAC8_CMB-534_KRGEV_COFRADIC_fr_B11_b_23749_28379_1_2.mgf	ENST00000371870_1_47333970_ntr_100db1	MDQTMAANAQKNKFLIDGFPR	NH2-M<Mox*>DQTM<Mox*>AANAQK<AcD4*>NK<AcD4*>FLIDGFPR-COOH	NH2-M&lt;Mox*&gt;DQTM&lt;Mox*&gt;AA<font color="red">N</font>AQK&lt;AcD4*&gt;NK&lt;AcD4*&gt;<font color="red">F</font><font color="red">L</font><font color="red">I</font><font color="red">D</font>GFPR-COOH	100	120	ENST00000371870_1_47333970_ntr_100db1|ENSG00000162368 CTG NA 0 -1	COFRADIC - trypsin Annelies	59	51	0.01	2519233.00	2520243848	ENST00000371870_1_47333982_ntr_100db1 (96-116), ENST00000371870_1_47334000_ntr_100db1 (90-110), ENST00000371870_1_47334042_ntr_111db1 (76-96), ENST00000371870_1_47334108_ntr_100db1 (54-74), ENST00000371871_1_47333946_aTIS_111db1 (108-128), ENST00000371871_1_47333970_CDS_100db1 (100-120), ENST00000371871_1_47333982_CDS_100db1 (96-116), ENST00000371871_1_47334000_CDS_100db1 (90-110), ENST00000371871_1_47334042_CDS_110db1 (76-96), ENST00000371873_1_47333970_CDS_100db1 (100-120), ENST00000371873_1_47333982_CDS_100db1 (96-116), ENST00000371873_1_47334000_CDS_100db1 (90-110), ENST00000450808_1_47333946_aTIS_111db1 (59-79), ENST00000450808_1_47333970_CDS_100db1 (51-71), ENST00000450808_1_47333982_CDS_100db1 (47-67), ENST00000450808_1_47334000_CDS_100db1 (41-61), P30085 (76-96), P30085-2 (27-47), P30085-3 (108-128)	12611292.00	2	FE	F143743.dat	Human_RIBseq_uni_iso_2019_04.fasta	Human_RIBseq_uni_iso	7	Trypsin
F000751_1p_uPAC8_CMB-534_KRGEV_COFRADIC_fr_A10_b_21203_26583_1_2.mgf	ENST00000547717_12_53454801_ntr_011db2	MDTGVIEGGLNVTL	Ace-M<Mox*>DTGVIEGGLNVTL-COOH	Ace-M&lt;Mox*&gt;DT<u><font color="red">G</u></font><u><font color="red">V</u></font><font color="red">I</font><font color="red">E</font><u>G</u>GLNV<u>T</u><u>L-COOH</u>	1	14	ENST00000547717_12_53454801_ntr_011db2|ENSG00000257379 ATG NA +1 0 -1 [ENST00000547717_12_53454801_ntr_db3]	COFRADIC - trypsin Annelies	81	51	0.01	14757178.00	1.47572e+16	ENST00000549863_12_53454801_aTIS_111db1 (1-14), Q15366 (1-14), Q15366-2 (1-14), Q15366-3 (1-14), Q15366-4 (1-14), Q15366-5 (1-14), Q15366-6 (1-14), Q15366-7 (1-14), Q15366-8 (1-14)	7388659.00	2	FE	F143707.dat	Human_RIBseq_uni_iso_2019_04.fasta	Human_RIBseq_uni_iso	7	Trypsin
F000789_1p_uPAC8_CMB-534_KRGEV_COFRADIC_fr_C2_b_34541_33813_1_2.mgf	ENST00000547717_12_53454801_ntr_011db2	MDTGVIEGGLNVTL	Ace-M<Mox*>DTGVIEGGLNVTL-COOH	Ace-M&lt;Mox*&gt;D<u>T</u><u>G</u><u>V</u><u><font color="red">I</u></font><u><font color="red">E</u></font><u>G</u><u>G</u><u>L</u><u>N</u><u>V</u><u>T</u><u>L-COOH</u>	1	14	ENST00000547717_12_53454801_ntr_011db2|ENSG00000257379 ATG NA +1 0 -1 [ENST00000547717_12_53454801_ntr_db3]	COFRADIC - trypsin Annelies	90	51	0.01	14757178.00	1475718848	ENST00000549863_12_53454801_aTIS_111db1 (1-14), Q15366 (1-14), Q15366-2 (1-14), Q15366-3 (1-14), Q15366-4 (1-14), Q15366-5 (1-14), Q15366-6 (1-14), Q15366-7 (1-14), Q15366-8 (1-14)	7388667.00	2	FE	F143750.dat	Human_RIBseq_uni_iso_2019_04.fasta	Human_RIBseq_uni_iso	7	Trypsin
F000791_1p_uPAC8_CMB-534_KRGEV_COFRADIC_fr_C3_b_32405_32696_1_2.mgf	ENST00000547717_12_53454801_ntr_011db2	MDTGVIEGGLNVTLT	Ace-M<Mox*>DTGVIEGGLNVTLT-COOH	Ace-M&lt;Mox*&gt;DTG<u>V</u><u><font color="red">I</u></font><u><font color="red">E</u></font><u>G</u><u>G</u><u>L</u><u>N</u><u>V</u><u>T</u>LT-COOH	1	15	ENST00000547717_12_53454801_ntr_011db2|ENSG00000257379 ATG NA +1 0 -1 [ENST00000547717_12_53454801_ntr_db3]	COFRADIC - trypsin Annelies	60	51	0.01	15767655.00	1576766628	ENST00000549863_12_53454801_aTIS_111db1 (1-15), Q15366 (1-15), Q15366-2 (1-15), Q15366-3 (1-15), Q15366-4 (1-15), Q15366-5 (1-15), Q15366-6 (1-15), Q15366-7 (1-15), Q15366-8 (1-15)	7893906.00	2	FE	F143753.dat	Human_RIBseq_uni_iso_2019_04.fasta	Human_RIBseq_uni_iso	7	Trypsin
F000791_1p_uPAC8_CMB-534_KRGEV_COFRADIC_fr_C3_b_32616_32844_1_2.mgf	ENST00000547717_12_53454801_ntr_011db2	MDTGVIEGGLNVTLT	Ace-M<Mox*>DTGVIEGGLNVTLT-COOH	Ace-M&lt;Mox*&gt;DT<u>G</u><u><font color="red">V</u></font><u><font color="red">I</u></font>EG<u>G</u><u>L</u><u>N</u><u>V</u><u>T</u>LT-COOH	1	15	ENST00000547717_12_53454801_ntr_011db2|ENSG00000257379 ATG NA +1 0 -1 [ENST00000547717_12_53454801_ntr_db3]	COFRADIC - trypsin Annelies	63	51	0.01	15767655.00	1576766988	ENST00000549863_12_53454801_aTIS_111db1 (1-15), Q15366 (1-15), Q15366-2 (1-15), Q15366-3 (1-15), Q15366-4 (1-15), Q15366-5 (1-15), Q15366-6 (1-15), Q15366-7 (1-15), Q15366-8 (1-15)	7893908.00	2	FE	F143753.dat	Human_RIBseq_uni_iso_2019_04.fasta	Human_RIBseq_uni_iso	7	Trypsin
F000775_1p_uPAC8_CMB-534_KRGEV_COFRADIC_fr_B8_b_15148_20088_1_2.mgf	ENST00000506477_5_138573837_ntr_010db2	MEGKQAKVLENAEGAR	Ace-M<Mox*>EGK<AcD4*>QAK<AcD4*>VLENAEGAR-COOH	Ace-M&lt;Mox*&gt;EGK&lt;AcD4*&gt;<u><font color="red">Q</u></font><u><font color="red">A</u></font><font color="red">K&lt;AcD4*&gt;</font><font color="red">V</font><u><font color="red">L</u></font><u><font color="red">E</u></font><font color="red">N</font><font color="red">A</font><u><font color="red">E</u></font>GAR-COOH	19	34	ENST00000506477_5_138573837_ntr_010db2|ENSG00000113013 AAG NA 0 +1	COFRADIC - trypsin Annelies	72	51	0.01	18799491.00	1879949568	ENST00000507097_5_138573837_ntr_010db2 (19-34), ENST00000649578_5_138575318_aTIS_111db1 (70-85), P38646 (70-85)	9409821.00	2	FE	F143735.dat	Human_RIBseq_uni_iso_2019_04.fasta	Human_RIBseq_uni_iso	7	Trypsin
F000791_1p_uPAC8_CMB-534_KRGEV_COFRADIC_fr_C3_b_32142_32516_1_3.mgf	ENST00000468161_5_150094302_ntr_111db1	MEGVEEKKKEVPAVPETLKKKR	Ace-M<Mox*>EGVEEK<AcD4*>K<AcD4*>K<AcD4*>EVPAVPETLK<AcD4*>K<AcD4*>K<AcD4*>R-COOH	Ace-M&lt;Mox*&gt;EG<u>V</u>E<font color="red">E</font><font color="red">K&lt;AcD4*&gt;</font>K&lt;AcD4*&gt;<u>K&lt;AcD4*&gt;</u><u><font color="red">E</u></font><u><font color="red">V</u></font>PA<font color="red">V</font><font color="red">P</font>ETL<font color="red">K&lt;AcD4*&gt;</font><font color="red">K&lt;AcD4*&gt;</font>K&lt;AcD4*&gt;R-COOH	1	22	ENST00000468161_5_150094302_ntr_111db1|ENSG00000214485 ATG NA 0 -1 [ENST00000468161_5_150094302_ntr_db2#ENST00000468161_5_150094302_ntr_db3]	COFRADIC - trypsin Annelies	55	47	0.01	2886638.00	2887640772	ENST00000468715_1_96679620_ntr_111db1 (1-22), ENST00000493874_5_77582376_ntr_111db1 (1-22), P18124 (1-22)	9635542.00	3	FE	F143753.dat	Human_RIBseq_uni_iso_2019_04.fasta	Human_RIBseq_uni_iso	7	Trypsin
F000789_1p_uPAC8_CMB-534_KRGEV_COFRADIC_fr_C2_b_31637_31794.31804_2_3.mgf	ENST00000468161_5_150094302_ntr_111db1	MEGVEEKKKEVPAVPETLKKKR	Ace-M<Mox*>EGVEEK<AcD4*>K<AcD4*>K<AcD4*>EVPAVPETLK<AcD4*>K<AcD4*>K<AcD4*>R-COOH	<font color="red">Ace-M&lt;Mox*&gt;</font><font color="red">E</font>G<u>V</u><u><font color="red">E</u></font><font color="red">E</font><font color="red">K&lt;AcD4*&gt;</font><u><font color="red">K&lt;AcD4*&gt;</u></font><u><font color="red">K&lt;AcD4*&gt;</u></font><u><font color="red">E</u></font><u><font color="red">V</u></font><font color="red">P</font><font color="red">A</font><u><font color="red">V</u></font><font color="red">P</font>ET<font color="red">L</font><font color="red">K&lt;AcD4*&gt;</font><font color="red">K&lt;AcD4*&gt;</font>K&lt;AcD4*&gt;R-COOH	1	22	ENST00000468161_5_150094302_ntr_111db1|ENSG00000214485 ATG NA 0 -1 [ENST00000468161_5_150094302_ntr_db2#ENST00000468161_5_150094302_ntr_db3]	COFRADIC - trypsin Annelies	100	46	0.01	2886638.00	2887644912	ENST00000468715_1_96679620_ntr_111db1 (1-22), ENST00000493874_5_77582376_ntr_111db1 (1-22), P18124 (1-22)	9635556.00	3	FE	F143750.dat	Human_RIBseq_uni_iso_2019_04.fasta	Human_RIBseq_uni_iso	7	Trypsin
F000739_1p_uPAC8_CMB-534_KRGEV_COFRADIC_fr_A5_b_15159_20503_1_2.mgf	ENST00000560591_15_67543369_ntr_100db1	MENQVLVIR	Ace-M<Mox*>ENQVLVIR-COOH	<u><font color="red">Ace-M&lt;Mox*&gt;</u></font><font color="red">E</font><font color="red">N</font><font color="red">Q</font>V<u>L</u><u><font color="red">V</u></font><u><font color="red">I</u></font><u><font color="red">R-COOH</u></font>	1	9	ENST00000560591_15_67543369_ntr_100db1|ENSG00000137764 ATG NA +1 0 -1	COFRADIC - trypsin Annelies	60	51	0.01	11586067.00	1158606268	Q13163 (12-20), Q13163-2 (12-20), Q13163-3 (12-20)	5803104.00	2	FE	F143693.dat	Human_RIBseq_uni_iso_2019_04.fasta	Human_RIBseq_uni_iso	7	Trypsin
F000777_1p_uPAC8_CMB-534_KRGEV_COFRADIC_fr_B9_b_31515_32332_1_2.mgf	ENST00000464920_1_8870463_ntr_010db2	MILPVGAANFR	Ace-M<Mox*>ILPVGAANFR-COOH	<u><font color="red">Ace-M&lt;Mox*&gt;</u></font><u><font color="red">I</u></font><u><font color="red">L</u></font><font color="red">P</font><font color="red">V</font>GA<u><font color="red">A</u></font>NFR-COOH	93	103	ENST00000464920_1_8870463_ntr_010db2|ENSG00000074800 CTG NA -1 0 +1	COFRADIC - trypsin Annelies	55	51	0.01	1245654.00	1245654888	ENST00000645609_1_8870463_ntr_010db2 (93-103), ENST00000647408_1_8874908_aTIS_111db1 (169-179), P06733 (169-179), P06733-2 (76-86)	6238347.00	2	FE	F143737.dat	Human_RIBseq_uni_iso_2019_04.fasta	Human_RIBseq_uni_iso	7	Trypsin
F000747_1p_uPAC8_CMB-534_KRGEV_COFRADIC_fr_A8_b_7615_14486_1_2.mgf	ENST00000486575_22_20127011_ntr_100db1	MKEETKEDAEEKQ	AcD4-M<Mox*>K<AcD4*>EETK<AcD4*>EDAEEK<AcD4*>Q-COOH	AcD4-M&lt;Mox*&gt;K&lt;AcD4*&gt;<u><font color="red">E</u></font><u><font color="red">E</u></font><font color="red">T</font>K&lt;AcD4*&gt;E<u>D</u><u>A</u><u><font color="red">E</u></font><u><font color="red">E</u></font>K&lt;AcD4*&gt;Q-COOH	1	13	ENST00000486575_22_20127011_ntr_100db1|ENSG00000099901 GTG NA +1 0 -1	COFRADIC - trypsin Annelies	71	51	0.01	17938451.00	1793862328		8979384.00	2	FE	F143701.dat	Human_RIBseq_uni_iso_2019_04.fasta	Human_RIBseq_uni_iso	7	Trypsin
F000775_1p_uPAC8_CMB-534_KRGEV_COFRADIC_fr_B8_b_41874_39676_1_2.mgf	ENST00000371870_1_47334042_ntr_111db1	MKPLVVFVLGGPGAGKGTQ	AcD4-M<Mox*>K<AcD4*>PLVVFVLGGPGAGK<AcD4*>GTQ-COOH	AcD4-M&lt;Mox*&gt;K&lt;AcD4*&gt;<u>P</u><u>L</u><u>V</u><u>V</u><u>F</u><u><font color="red">V</u></font><u><font color="red">L</u></font><u><font color="red">G</u></font><u><font color="red">G</u></font>PG<u><font color="red">A</u></font><u>G</u><u>K&lt;AcD4*&gt;</u><u>G</u><u>T</u><u>Q-COOH</u>	1	19	ENST00000371870_1_47334042_ntr_111db1|ENSG00000162368 ATG NA +1 0 -1 [ENST00000371870_1_47334042_ntr_db2#ENST00000371870_1_47334042_ntr_db3]	COFRADIC - trypsin Annelies	116	48	0.01	20091322.00	2.00915e+16	ENST00000371871_1_47334042_CDS_110db1 (1-19), ENST00000471289_1_47334042_CDS_110db1 (1-19), P30085 (1-19), P30085-2 (1-19)	10055826.00	2	FE	F143735.dat	Human_RIBseq_uni_iso_2019_04.fasta	Human_RIBseq_uni_iso	7	Trypsin
F000767_1p_uPAC8_CMB-534_KRGEV_COFRADIC_fr_B5_b_48319_43951_1_2.mgf	ENST00000371870_1_47334042_ntr_111db1	MKPLVVFVLGGPGAGKGTQ	AcD4-M<Mox*>K<AcD4*>PLVVFVLGGPGAGK<AcD4*>GTQ-COOH	AcD4-M&lt;Mox*&gt;K&lt;AcD4*&gt;PLV<u><font color="red">V</u></font><u><font color="red">F</u></font><u><font color="red">V</u></font><u><font color="red">L</u></font><u><font color="red">G</u></font><u><font color="red">G</u></font>PGA<u>G</u><u>K&lt;AcD4*&gt;</u><u>G</u><u>T</u><u>Q-COOH</u>	1	19	ENST00000371870_1_47334042_ntr_111db1|ENSG00000162368 ATG NA +1 0 -1 [ENST00000371870_1_47334042_ntr_db2#ENST00000371870_1_47334042_ntr_db3]	COFRADIC - trypsin Annelies	115	49	0.01	20091322.00	2009134048	ENST00000371871_1_47334042_CDS_110db1 (1-19), ENST00000471289_1_47334042_CDS_110db1 (1-19), P30085 (1-19), P30085-2 (1-19)	10055743.00	2	FE	F143725.dat	Human_RIBseq_uni_iso_2019_04.fasta	Human_RIBseq_uni_iso	7	Trypsin
F000769_1p_uPAC8_CMB-534_KRGEV_COFRADIC_fr_B6_b_46124_42754_1_2.mgf	ENST00000371870_1_47334042_ntr_111db1	MKPLVVFVLGGPGAGKGTQ	AcD4-M<Mox*>K<AcD4*>PLVVFVLGGPGAGK<AcD4*>GTQ-COOH	AcD4-M&lt;Mox*&gt;K&lt;AcD4*&gt;PL<u><font color="red">V</u></font><u><font color="red">V</u></font><u><font color="red">F</u></font><u><font color="red">V</u></font><u><font color="red">L</u></font><u><font color="red">G</u></font><u><font color="red">G</u></font>PG<font color="red">A</font><u><font color="red">G</u></font><u><font color="red">K&lt;AcD4*&gt;</u></font>GTQ-COOH	1	19	ENST00000371870_1_47334042_ntr_111db1|ENSG00000162368 ATG NA +1 0 -1 [ENST00000371870_1_47334042_ntr_db2#ENST00000371870_1_47334042_ntr_db3]	COFRADIC - trypsin Annelies	108	49	0.01	20091322.00	2009133048	ENST00000371871_1_47334042_CDS_110db1 (1-19), ENST00000471289_1_47334042_CDS_110db1 (1-19), P30085 (1-19), P30085-2 (1-19)	10055738.00	2	FE	F143729.dat	Human_RIBseq_uni_iso_2019_04.fasta	Human_RIBseq_uni_iso	7	Trypsin
F000767_1p_uPAC8_CMB-534_KRGEV_COFRADIC_fr_B5_b_47731_43509.43538_2_2.mgf	ENST00000371870_1_47334042_ntr_111db1	MKPLVVFVLGGPGAGKGTQC	AcD4-M<Mox*>K<AcD4*>PLVVFVLGGPGAGK<AcD4*>GTQC<Cmm*>-COOH	AcD4-M&lt;Mox*&gt;K&lt;AcD4*&gt;<u><font color="red">P</u></font><u><font color="red">L</u></font><u><font color="red">V</u></font><u><font color="red">V</u></font><u><font color="red">F</u></font><u><font color="red">V</u></font><u><font color="red">L</u></font><u><font color="red">G</u></font><u><font color="red">G</u></font>PG<u>A</u><u>G</u><u>K&lt;AcD4*&gt;</u>GTQC&lt;Cmm*&gt;-COOH	1	20	ENST00000371870_1_47334042_ntr_111db1|ENSG00000162368 ATG NA +1 0 -1 [ENST00000371870_1_47334042_ntr_db2#ENST00000371870_1_47334042_ntr_db3]	COFRADIC - trypsin Annelies	91	51	0.01	21691628.00	2169164048	ENST00000371871_1_47334042_CDS_110db1 (1-20), ENST00000471289_1_47334042_CDS_110db1 (1-20), P30085 (1-20), P30085-2 (1-20)	10855893.00	2	FE	F143725.dat	Human_RIBseq_uni_iso_2019_04.fasta	Human_RIBseq_uni_iso	7	Trypsin
F000777_1p_uPAC8_CMB-534_KRGEV_COFRADIC_fr_B9_b_44987_41703_1_2.mgf	ENST00000371870_1_47333970_ntr_100db1	MKPLVVFVLGGPGAGKGTQCAR	AcD4-M<Mox*>K<AcD4*>PLVVFVLGGPGAGK<AcD4*>GTQC<Cmm*>AR-COOH	AcD4-M&lt;Mox*&gt;K&lt;AcD4*&gt;PL<u>V</u><u><font color="red">V</u></font><u><font color="red">F</u></font><u><font color="red">V</u></font><u><font color="red">L</u></font><font color="red">G</font><font color="red">G</font>PG<font color="red">A</font><font color="red">G</font><font color="red">K&lt;AcD4*&gt;</font>GTQC&lt;Cmm*&gt;AR-COOH	25	46	ENST00000371870_1_47333970_ntr_100db1|ENSG00000162368 CTG NA 0 -1	COFRADIC - trypsin Annelies	76	50	0.01	23963011.00	2396302448	ENST00000371870_1_47333982_ntr_100db1 (21-42), ENST00000371870_1_47334000_ntr_100db1 (15-36), ENST00000371870_1_47334042_ntr_111db1 (1-22), ENST00000371871_1_47333946_aTIS_111db1 (33-54), ENST00000371871_1_47333970_CDS_100db1 (25-46), ENST00000371871_1_47333982_CDS_100db1 (21-42), ENST00000371871_1_47334000_CDS_100db1 (15-36), ENST00000371871_1_47334042_CDS_110db1 (1-22), ENST00000371873_1_47333970_CDS_100db1 (25-46), ENST00000371873_1_47333982_CDS_100db1 (21-42), ENST00000371873_1_47334000_CDS_100db1 (15-36), ENST00000450808_1_47333946_aTIS_111db1 (33-54), ENST00000450808_1_47333970_CDS_100db1 (25-46), ENST00000450808_1_47333982_CDS_100db1 (21-42), ENST00000450808_1_47334000_CDS_100db1 (15-36), ENST00000471289_1_47333946_aTIS_111db1 (33-54), ENST00000471289_1_47333970_CDS_100db1 (25-46), ENST00000471289_1_47333982_CDS_100db1 (21-42), ENST00000471289_1_47334042_CDS_110db1 (1-22), P30085 (1-22), P30085-2 (1-22), P30085-3 (33-54)	11991585.00	2	FE	F143737.dat	Human_RIBseq_uni_iso_2019_04.fasta	Human_RIBseq_uni_iso	7	Trypsin
F000773_1p_uPAC8_CMB-534_KRGEV_COFRADIC_fr_B7_b_48936_44076_1_3.mgf	ENST00000371870_1_47333970_ntr_100db1	MKPLVVFVLGGPGAGKGTQCAR	AcD4-M<Mox*>K<AcD4*>PLVVFVLGGPGAGK<AcD4*>GTQC<Cmm*>AR-COOH	<font color="red">AcD4-M&lt;Mox*&gt;</font><font color="red">K&lt;AcD4*&gt;</font>PL<font color="red">V</font><u>V</u><u>F</u><u>V</u><u>L</u><u><font color="red">G</u></font><u><font color="red">G</u></font>PGA<u><font color="red">G</u></font><font color="red">K&lt;AcD4*&gt;</font>GT<font color="red">Q</font>C&lt;Cmm*&gt;AR-COOH	25	46	ENST00000371870_1_47333970_ntr_100db1|ENSG00000162368 CTG NA 0 -1	COFRADIC - trypsin Annelies	82	50	0.01	23963011.00	2396302272	ENST00000371870_1_47333982_ntr_100db1 (21-42), ENST00000371870_1_47334000_ntr_100db1 (15-36), ENST00000371870_1_47334042_ntr_111db1 (1-22), ENST00000371871_1_47333946_aTIS_111db1 (33-54), ENST00000371871_1_47333970_CDS_100db1 (25-46), ENST00000371871_1_47333982_CDS_100db1 (21-42), ENST00000371871_1_47334000_CDS_100db1 (15-36), ENST00000371871_1_47334042_CDS_110db1 (1-22), ENST00000371873_1_47333970_CDS_100db1 (25-46), ENST00000371873_1_47333982_CDS_100db1 (21-42), ENST00000371873_1_47334000_CDS_100db1 (15-36), ENST00000450808_1_47333946_aTIS_111db1 (33-54), ENST00000450808_1_47333970_CDS_100db1 (25-46), ENST00000450808_1_47333982_CDS_100db1 (21-42), ENST00000450808_1_47334000_CDS_100db1 (15-36), ENST00000471289_1_47333946_aTIS_111db1 (33-54), ENST00000471289_1_47333970_CDS_100db1 (25-46), ENST00000471289_1_47333982_CDS_100db1 (21-42), ENST00000471289_1_47334042_CDS_110db1 (1-22), P30085 (1-22), P30085-2 (1-22), P30085-3 (33-54)	7997747.00	3	FE	F143732.dat	Human_RIBseq_uni_iso_2019_04.fasta	Human_RIBseq_uni_iso	7	Trypsin
F000775_1p_uPAC8_CMB-534_KRGEV_COFRADIC_fr_B8_b_41730_39548.39558_2_3.mgf	ENST00000371870_1_47333970_ntr_100db1	MKPLVVFVLGGPGAGKGTQCAR	AcD4-M<Mox*>K<AcD4*>PLVVFVLGGPGAGK<AcD4*>GTQC<Cmm*>AR-COOH	<font color="red">AcD4-M&lt;Mox*&gt;</font><font color="red">K&lt;AcD4*&gt;</font>PL<font color="red">V</font><u>V</u><u>F</u><u><font color="red">V</u></font><u><font color="red">L</u></font><u><font color="red">G</u></font><u><font color="red">G</u></font>PG<font color="red">A</font><font color="red">G</font><font color="red">K&lt;AcD4*&gt;</font><font color="red">G</font><font color="red">T</font><u><font color="red">Q</u></font>C&lt;Cmm*&gt;AR-COOH	25	46	ENST00000371870_1_47333970_ntr_100db1|ENSG00000162368 CTG NA 0 -1	COFRADIC - trypsin Annelies	97	50	0.01	23963011.00	2.39731e+16	ENST00000371870_1_47333982_ntr_100db1 (21-42), ENST00000371870_1_47334000_ntr_100db1 (15-36), ENST00000371870_1_47334042_ntr_111db1 (1-22), ENST00000371871_1_47333946_aTIS_111db1 (33-54), ENST00000371871_1_47333970_CDS_100db1 (25-46), ENST00000371871_1_47333982_CDS_100db1 (21-42), ENST00000371871_1_47334000_CDS_100db1 (15-36), ENST00000371871_1_47334042_CDS_110db1 (1-22), ENST00000371873_1_47333970_CDS_100db1 (25-46), ENST00000371873_1_47333982_CDS_100db1 (21-42), ENST00000371873_1_47334000_CDS_100db1 (15-36), ENST00000450808_1_47333946_aTIS_111db1 (33-54), ENST00000450808_1_47333970_CDS_100db1 (25-46), ENST00000450808_1_47333982_CDS_100db1 (21-42), ENST00000450808_1_47334000_CDS_100db1 (15-36), ENST00000471289_1_47333946_aTIS_111db1 (33-54), ENST00000471289_1_47333970_CDS_100db1 (25-46), ENST00000471289_1_47333982_CDS_100db1 (21-42), ENST00000471289_1_47334042_CDS_110db1 (1-22), P30085 (1-22), P30085-2 (1-22), P30085-3 (33-54)	800109.00	3	FE	F143735.dat	Human_RIBseq_uni_iso_2019_04.fasta	Human_RIBseq_uni_iso	7	Trypsin
F000749_1p_uPAC8_CMB-534_KRGEV_COFRADIC_fr_A9_b_5932_12579_1_2.mgf	ENST00000415292_10_23136924_ntr_111db1	MKSVTEQGAELSNEER	NH2-M<Mox*>K<AcD4*>SVTEQGAELSNEER-COOH	NH2-M&lt;Mox*&gt;K&lt;AcD4*&gt;SV<font color="red">T</font><font color="red">E</font><font color="red">Q</font>GAELSN<font color="red">E</font>ER-COOH	26	41	ENST00000415292_10_23136924_ntr_111db1|ENSG00000229932 ATG NA 0 -1 [ENST00000415292_10_23136924_ntr_db2#ENST00000415292_10_23136924_ntr_db3]	COFRADIC - trypsin Annelies	55	50	0.01	18688694.00	1868871628	ENST00000415292_10_23136999_ntr_100db1 (1-16), ENST00000419975_10_105686385_ntr_100db1 (5-20), ENST00000419975_10_105686397_ntr_100db1 (1-16), P63104 (26-41)	9354431.00	2	FE	F143704.dat	Human_RIBseq_uni_iso_2019_04.fasta	Human_RIBseq_uni_iso	7	Trypsin
F000793_1p_uPAC8_CMB-534_KRGEV_COFRADIC_fr_C4_b_12265_17015_1_2.mgf	ENST00000415292_10_23136924_ntr_111db1	MKSVTEQGAELSNEER	Ace-M<Mox*>K<AcD4*>SVTEQGAELSNEER-COOH	Ace-M&lt;Mox*&gt;K&lt;AcD4*&gt;<u><font color="red">S</u></font><font color="red">V</font><font color="red">T</font><font color="red">E</font><font color="red">Q</font>GA<u><font color="red">E</u></font><u><font color="red">L</u></font><u><font color="red">S</u></font><font color="red">N</font><font color="red">E</font><u>E</u><u>R-COOH</u>	26	41	ENST00000415292_10_23136924_ntr_111db1|ENSG00000229932 ATG NA 0 -1 [ENST00000415292_10_23136924_ntr_db2#ENST00000415292_10_23136924_ntr_db3]	COFRADIC - trypsin Annelies	116	49	0.01	1910.88	1910880948	ENST00000415292_10_23136999_ntr_100db1 (1-16), ENST00000419975_10_105686385_ntr_100db1 (5-20), ENST00000419975_10_105686397_ntr_100db1 (1-16), P63104 (26-41)	9564478.00	2	FE	F143757.dat	Human_RIBseq_uni_iso_2019_04.fasta	Human_RIBseq_uni_iso	7	Trypsin
F000797_1p_uPAC8_CMB-534_KRGEV_COFRADIC_fr_C6_b_7119_13293.13307_2_2.mgf	ENST00000415292_10_23136924_ntr_111db1	MKSVTEQGAELSNEER	NH2-M<Mox*>K<AcD4*>SVTEQGAELSNEER-COOH	NH2-M&lt;Mox*&gt;K&lt;AcD4*&gt;<font color="red">S</font><font color="red">V</font><font color="red">T</font><font color="red">E</font><font color="red">Q</font>GAE<font color="red">L</font><u><font color="red">S</u></font>NEER-COOH	26	41	ENST00000415292_10_23136924_ntr_111db1|ENSG00000229932 ATG NA 0 -1 [ENST00000415292_10_23136924_ntr_db2#ENST00000415292_10_23136924_ntr_db3]	COFRADIC - trypsin Annelies	64	50	0.01	18688694.00	1868870948	ENST00000415292_10_23136999_ntr_100db1 (1-16), ENST00000419975_10_105686385_ntr_100db1 (5-20), ENST00000419975_10_105686397_ntr_100db1 (1-16), P63104 (26-41)	9354428.00	2	FE	F143762.dat	Human_RIBseq_uni_iso_2019_04.fasta	Human_RIBseq_uni_iso	7	Trypsin
F000793_1p_uPAC8_CMB-534_KRGEV_COFRADIC_fr_C4_b_8293_13921_1_2.mgf	ENST00000415292_10_23136924_ntr_111db1	MKSVTEQGAELSNEER	NH2-M<Mox*>K<AcD4*>SVTEQGAELSNEER-COOH	NH2-M&lt;Mox*&gt;K&lt;AcD4*&gt;<u><font color="red">S</u></font><u><font color="red">V</u></font><u><font color="red">T</u></font><u><font color="red">E</u></font><font color="red">Q</font><font color="red">G</font><font color="red">A</font><font color="red">E</font><u><font color="red">L</u></font><u><font color="red">S</u></font><u><font color="red">N</u></font><u><font color="red">E</u></font>ER-COOH	26	41	ENST00000415292_10_23136924_ntr_111db1|ENSG00000229932 ATG NA 0 -1 [ENST00000415292_10_23136924_ntr_db2#ENST00000415292_10_23136924_ntr_db3]	COFRADIC - trypsin Annelies	79	50	0.01	18688694.00	1868870408	ENST00000415292_10_23136999_ntr_100db1 (1-16), ENST00000419975_10_105686385_ntr_100db1 (5-20), ENST00000419975_10_105686397_ntr_100db1 (1-16), P63104 (26-41)	9354425.00	2	FE	F143757.dat	Human_RIBseq_uni_iso_2019_04.fasta	Human_RIBseq_uni_iso	7	Trypsin
F000793_1p_uPAC8_CMB-534_KRGEV_COFRADIC_fr_C4_b_9080_14579_1_2.mgf	ENST00000415292_10_23136924_ntr_111db1	MKSVTEQGAELSNEER	NH2-M<Mox*>K<AcD4*>SVTEQGAELSNEER-COOH	NH2-M&lt;Mox*&gt;K&lt;AcD4*&gt;<u><font color="red">S</u></font><font color="red">V</font><font color="red">T</font><font color="red">E</font><font color="red">Q</font>GA<font color="red">E</font><font color="red">L</font><font color="red">S</font>NEER-COOH	26	41	ENST00000415292_10_23136924_ntr_111db1|ENSG00000229932 ATG NA 0 -1 [ENST00000415292_10_23136924_ntr_db2#ENST00000415292_10_23136924_ntr_db3]	COFRADIC - trypsin Annelies	93	50	0.01	18688694.00	1868870128	ENST00000415292_10_23136999_ntr_100db1 (1-16), ENST00000419975_10_105686385_ntr_100db1 (5-20), ENST00000419975_10_105686397_ntr_100db1 (1-16), P63104 (26-41)	9354423.00	2	FE	F143757.dat	Human_RIBseq_uni_iso_2019_04.fasta	Human_RIBseq_uni_iso	7	Trypsin
F000793_1p_uPAC8_CMB-534_KRGEV_COFRADIC_fr_C4_b_9343_14802_1_2.mgf	ENST00000415292_10_23136924_ntr_111db1	MKSVTEQGAELSNEER	NH2-M<Mox*>K<AcD4*>SVTEQGAELSNEER-COOH	NH2-M&lt;Mox*&gt;K&lt;AcD4*&gt;<font color="red">S</font><font color="red">V</font><font color="red">T</font><font color="red">E</font><font color="red">Q</font>GA<u>E</u><u><font color="red">L</u></font><font color="red">S</font><font color="red">N</font>EER-COOH	26	41	ENST00000415292_10_23136924_ntr_111db1|ENSG00000229932 ATG NA 0 -1 [ENST00000415292_10_23136924_ntr_db2#ENST00000415292_10_23136924_ntr_db3]	COFRADIC - trypsin Annelies	77	50	0.01	18688694.00	1869874608	ENST00000415292_10_23136999_ntr_100db1 (1-16), ENST00000419975_10_105686385_ntr_100db1 (5-20), ENST00000419975_10_105686397_ntr_100db1 (1-16), P63104 (26-41)	9359446.00	2	FE	F143757.dat	Human_RIBseq_uni_iso_2019_04.fasta	Human_RIBseq_uni_iso	7	Trypsin
F000795_1p_uPAC8_CMB-534_KRGEV_COFRADIC_fr_C5_b_12361_17172_1_2.mgf	ENST00000415292_10_23136924_ntr_111db1	MKSVTEQGAELSNEER	Ace-M<Mox*>K<AcD4*>SVTEQGAELSNEER-COOH	Ace-M&lt;Mox*&gt;K&lt;AcD4*&gt;<font color="red">S</font><font color="red">V</font><u><font color="red">T</u></font><u><font color="red">E</u></font><font color="red">Q</font>G<u>A</u><u>E</u><u><font color="red">L</u></font><u><font color="red">S</u></font><font color="red">N</font>EER-COOH	26	41	ENST00000415292_10_23136924_ntr_111db1|ENSG00000229932 ATG NA 0 -1 [ENST00000415292_10_23136924_ntr_db2#ENST00000415292_10_23136924_ntr_db3]	COFRADIC - trypsin Annelies	96	49	0.01	1910.88	1910880708	ENST00000415292_10_23136999_ntr_100db1 (1-16), ENST00000419975_10_105686385_ntr_100db1 (5-20), ENST00000419975_10_105686397_ntr_100db1 (1-16), P63104 (26-41)	9564476.00	2	FE	F143760.dat	Human_RIBseq_uni_iso_2019_04.fasta	Human_RIBseq_uni_iso	7	Trypsin
F000791_1p_uPAC8_CMB-534_KRGEV_COFRADIC_fr_C3_b_7606_13586_1_2.mgf	ENST00000415292_10_23136924_ntr_111db1	MKSVTEQGAELSNEER	NH2-M<Mox*>K<AcD4*>SVTEQGAELSNEER-COOH	NH2-M&lt;Mox*&gt;K&lt;AcD4*&gt;SV<font color="red">T</font><font color="red">E</font><font color="red">Q</font>GAE<font color="red">L</font><font color="red">S</font>NEER-COOH	26	41	ENST00000415292_10_23136924_ntr_111db1|ENSG00000229932 ATG NA 0 -1 [ENST00000415292_10_23136924_ntr_db2#ENST00000415292_10_23136924_ntr_db3]	COFRADIC - trypsin Annelies	52	50	0.01	18688694.00	1868872488	ENST00000415292_10_23136999_ntr_100db1 (1-16), ENST00000419975_10_105686385_ntr_100db1 (5-20), ENST00000419975_10_105686397_ntr_100db1 (1-16), P63104 (26-41)	9354435.00	2	FE	F143753.dat	Human_RIBseq_uni_iso_2019_04.fasta	Human_RIBseq_uni_iso	7	Trypsin
F000801_1p_uPAC8_CMB-534_KRGEV_COFRADIC_fr_C7_b_7139_13095_1_2.mgf	ENST00000415292_10_23136924_ntr_111db1	MKSVTEQGAELSNEER	NH2-M<Mox*>K<AcD4*>SVTEQGAELSNEER-COOH	NH2-M&lt;Mox*&gt;K&lt;AcD4*&gt;<font color="red">S</font><font color="red">V</font><font color="red">T</font><font color="red">E</font><font color="red">Q</font>GAE<font color="red">L</font><font color="red">S</font><font color="red">N</font>EER-COOH	26	41	ENST00000415292_10_23136924_ntr_111db1|ENSG00000229932 ATG NA 0 -1 [ENST00000415292_10_23136924_ntr_db2#ENST00000415292_10_23136924_ntr_db3]	COFRADIC - trypsin Annelies	87	50	0.01	18688694.00	1868870328	ENST00000415292_10_23136999_ntr_100db1 (1-16), ENST00000419975_10_105686385_ntr_100db1 (5-20), ENST00000419975_10_105686397_ntr_100db1 (1-16), P63104 (26-41)	9354424.00	2	FE	F143766.dat	Human_RIBseq_uni_iso_2019_04.fasta	Human_RIBseq_uni_iso	7	Trypsin
F000769_1p_uPAC8_CMB-534_KRGEV_COFRADIC_fr_B6_b_36721_36109_1_2.mgf	ENST00000441775_1_84244334_ntr_110db1	MLIKVKTL	AcD4-M<Mox*>LIK<AcD4*>VK<AcD4*>TL-COOH	<u><font color="red">AcD4-M&lt;Mox*&gt;</u></font><u><font color="red">L</u></font><u><font color="red">I</u></font><u>K&lt;AcD4*&gt;</u><u>V</u><u><font color="red">K&lt;AcD4*&gt;</u></font><u>T</u><u>L-COOH</u>	1	8	ENST00000441775_1_84244334_ntr_110db1|ENSG00000226970 ATG NA 0 -1 [ENST00000441775_1_84244334_ntr_db2]	COFRADIC - trypsin Annelies	48	41	0.01	10987024.00	1098702248	ENST00000524927_14_24232267_aTIS_111db1 (1-8), Q15843 (1-8)	5503584.00	2	FE	F143729.dat	Human_RIBseq_uni_iso_2019_04.fasta	Human_RIBseq_uni_iso	7	Trypsin
F000775_1p_uPAC8_CMB-534_KRGEV_COFRADIC_fr_B8_b_31324_32248_1_2.mgf	ENST00000441775_1_84244334_ntr_110db1	MLIKVKTLT	AcD4-M<Mox*>LIK<AcD4*>VK<AcD4*>TLT-COOH	<u><font color="red">AcD4-M&lt;Mox*&gt;</u></font><u><font color="red">L</u></font><u><font color="red">I</u></font>K&lt;AcD4*&gt;V<u>K&lt;AcD4*&gt;</u><u>T</u><u>L</u><u>T-COOH</u>	1	9	ENST00000441775_1_84244334_ntr_110db1|ENSG00000226970 ATG NA 0 -1 [ENST00000441775_1_84244334_ntr_db2]	COFRADIC - trypsin Annelies	63	44	0.01	11997501.00	1.19975e+16	ENST00000524927_14_24232267_aTIS_111db1 (1-9), Q15843 (1-9)	6008826.00	2	FE	F143735.dat	Human_RIBseq_uni_iso_2019_04.fasta	Human_RIBseq_uni_iso	7	Trypsin
F000737_1p_uPAC8_CMB-534_KRGEV_COFRADIC_fr_A4_b_32109_33531_1_2.mgf	ENST00000441775_1_84244334_ntr_110db1	MLIKVKTLTGK	AcD4-M<Mox*>LIK<AcD4*>VK<AcD4*>TLTGK<AcD4*>-COOH	<font color="red">AcD4-M&lt;Mox*&gt;</font><font color="red">L</font><u><font color="red">I</u></font><u><font color="red">K&lt;AcD4*&gt;</u></font><u><font color="red">V</u></font><u><font color="red">K&lt;AcD4*&gt;</u></font><u><font color="red">T</u></font><u><font color="red">L</u></font><u><font color="red">T</u></font>GK&lt;AcD4*&gt;-COOH	1	11	ENST00000441775_1_84244334_ntr_110db1|ENSG00000226970 ATG NA 0 -1 [ENST00000441775_1_84244334_ntr_db2]	COFRADIC - trypsin Annelies	72	41	0.01	14308993.00	1430899288	ENST00000524927_14_24232267_aTIS_111db1 (1-11), Q15843 (1-11)	7164569.00	2	FE	F143689.dat	Human_RIBseq_uni_iso_2019_04.fasta	Human_RIBseq_uni_iso	7	Trypsin
F000751_1p_uPAC8_CMB-534_KRGEV_COFRADIC_fr_A10_b_34137_35954_1_2.mgf	ENST00000461097_2_197498818_ntr_001db3	MLQGVDLLADAVAVTMGPKGR	Ace-M<Mox*>LQGVDLLADAVAVTM<Mox*>GPK<AcD4*>GR-COOH	Ace-M&lt;Mox*&gt;LQGVDL<u>L</u><u>A</u>DA<u>V</u><u><font color="red">A</u></font><u><font color="red">V</u></font><font color="red">T</font><font color="red">M&lt;Mox*&gt;</font>GPK&lt;AcD4*&gt;GR-COOH	30	50	ENST00000461097_2_197498818_ntr_001db3|ENSG00000144381 ATG NA -1 0	COFRADIC - trypsin Annelies	57	52	0.01	22611668.00	2.26117e+16	ENST00000476746_2_197498818_ntr_001db3 (30-50), ENST00000476746_2_197499851_ntr_101db1 (64-84), P10809 (40-60), P10809-2 (40-60)	11315902.00	2	FE	F143707.dat	Human_RIBseq_uni_iso_2019_04.fasta	Human_RIBseq_uni_iso	7	Trypsin
F000737_1p_uPAC8_CMB-534_KRGEV_COFRADIC_fr_A4_b_14196_19959_1_2.mgf	ENST00000418879_6_137544372_ntr_011db2	MNQEKLAKLQAQ	Ace-M<Mox*>NQEK<AcD4*>LAK<AcD4*>LQAQ-COOH	Ace-M&lt;Mox*&gt;NQ<u>E</u><u>K&lt;AcD4*&gt;</u><u>L</u><u>A</u><u><font color="red">K&lt;AcD4*&gt;</u></font><u><font color="red">L</u></font><u><font color="red">Q</u></font><u>A</u><u>Q-COOH</u>	1	12	ENST00000418879_6_137544372_ntr_011db2|ENSG00000213108 ATG NA -1 0 [ENST00000418879_6_137544372_ntr_db3]	COFRADIC - trypsin Annelies	53	51	0.01	15508155.00	1550815748	ENST00000484036_1_52059848_aTIS_111db1 (1-12), ENST00000510787_5_73499149_ntr_100db1 (1-12), Q96K17 (1-12), Q96K17-3 (1-12)	7764152.00	2	FE	F143689.dat	Human_RIBseq_uni_iso_2019_04.fasta	Human_RIBseq_uni_iso	7	Trypsin
F000775_1p_uPAC8_CMB-534_KRGEV_COFRADIC_fr_B8_b_30510_31672_1_2.mgf	ENST00000376781_1_217850633_ntr_111db1	MQIFVKTLT	AcD4-M<Mox*>QIFVK<AcD4*>TLT-COOH	<u><font color="red">AcD4-M&lt;Mox*&gt;</u></font><font color="red">Q</font><font color="red">I</font><font color="red">F</font>V<u>K&lt;AcD4*&gt;</u><u>T</u><u>L</u><u>T-COOH</u>	1	9	ENST00000376781_1_217850633_ntr_111db1|ENSG00000228247 ATG NA -1 0 [ENST00000376781_1_217850633_ntr_db2#ENST00000376781_1_217850633_ntr_db3]	COFRADIC - trypsin Annelies	54	50	0.01	11876653.00	1188667708	ENST00000392399_2_136329913_ntr_111db1 (1-9), ENST00000399822_9_22012155_ntr_100db1 (1-9), ENST00000453803_20_37049254_ntr_100db1 (1-9), ENST00000475545_17_10258762_ntr_111db1 (1-9), ENST00000535788_17_16381908_aTIS_111db1 (1-9), ENST00000538617_12_124913771_aTIS_111db1 (1-9), ENST00000546120_12_124913771_aTIS_111db1 (1-9), ENST00000583708_17_22204321_ntr_100db1 (1-9), ENST00000591758_16_61055914_ntr_111db1 (1-9), P0CG47 (1-9), P0CG48 (1-9), P62979 (1-9), P62987 (1-9)	5953411.00	2	FE	F143735.dat	Human_RIBseq_uni_iso_2019_04.fasta	Human_RIBseq_uni_iso	7	Trypsin
F000779_1p_uPAC8_CMB-534_KRGEV_COFRADIC_fr_B10_b_31233_32690_1_2.mgf	ENST00000376781_1_217850633_ntr_111db1	MQIFVKTLTG	AcD4-M<Mox*>QIFVK<AcD4*>TLTG-COOH	<u>AcD4-M&lt;Mox*&gt;</u><u>Q</u><u><font color="red">I</u></font>FV<u><font color="red">K&lt;AcD4*&gt;</u></font><u>T</u><u>L</u>TG-COOH	1	10	ENST00000376781_1_217850633_ntr_111db1|ENSG00000228247 ATG NA -1 0 [ENST00000376781_1_217850633_ntr_db2#ENST00000376781_1_217850633_ntr_db3]	COFRADIC - trypsin Annelies	59	51	0.01	12446868.00	1244686848	ENST00000399822_9_22012155_ntr_100db1 (1-10), ENST00000453803_20_37049254_ntr_100db1 (1-10), ENST00000475545_17_10258762_ntr_111db1 (1-10), ENST00000535788_17_16381908_aTIS_111db1 (1-10), ENST00000538617_12_124913771_aTIS_111db1 (1-10), ENST00000546120_12_124913771_aTIS_111db1 (1-10), ENST00000583708_17_22204321_ntr_100db1 (1-10), ENST00000591758_16_61055914_ntr_111db1 (1-10), P0CG47 (1-10), P0CG48 (1-10), P62979 (1-10), P62987 (1-10)	6233507.00	2	FE	F143740.dat	Human_RIBseq_uni_iso_2019_04.fasta	Human_RIBseq_uni_iso	7	Trypsin
F000739_1p_uPAC8_CMB-534_KRGEV_COFRADIC_fr_A5_b_32736_33549_1_2.mgf	ENST00000376781_1_217850633_ntr_111db1	MQIFVKTLTGK	AcD4-M<Mox*>QIFVK<AcD4*>TLTGK<AcD4*>-COOH	<font color="red">AcD4-M&lt;Mox*&gt;</font><font color="red">Q</font><u><font color="red">I</u></font><u><font color="red">F</u></font><u><font color="red">V</u></font><u><font color="red">K&lt;AcD4*&gt;</u></font><u><font color="red">T</u></font><u><font color="red">L</u></font><u><font color="red">T</u></font>GK&lt;AcD4*&gt;-COOH	1	11	ENST00000376781_1_217850633_ntr_111db1|ENSG00000228247 ATG NA -1 0 [ENST00000376781_1_217850633_ntr_db2#ENST00000376781_1_217850633_ntr_db3]	COFRADIC - trypsin Annelies	75	49	0.01	14188145.00	1.41882e+16	ENST00000399822_9_22012155_ntr_100db1 (1-11), ENST00000453803_20_37049254_ntr_100db1 (1-11), ENST00000475545_17_10258762_ntr_111db1 (1-11), ENST00000535788_17_16381908_aTIS_111db1 (1-11), ENST00000538617_12_124913771_aTIS_111db1 (1-11), ENST00000546120_12_124913771_aTIS_111db1 (1-11), ENST00000583708_17_22204321_ntr_100db1 (1-11), ENST00000591758_16_61055914_ntr_111db1 (1-11), P0CG47 (1-11), P0CG48 (1-11), P62979 (1-11), P62987 (1-11)	7104149.00	2	FE	F143693.dat	Human_RIBseq_uni_iso_2019_04.fasta	Human_RIBseq_uni_iso	7	Trypsin
F000765_1p_uPAC8_CMB-534_KRGEV_COFRADIC_fr_B4_b_42879_40392_1_2.mgf	ENST00000376781_1_217850633_ntr_111db1	MQIFVKTLTGKTITLE	AcD4-M<Mox*>QIFVK<AcD4*>TLTGK<AcD4*>TITLE-COOH	AcD4-M&lt;Mox*&gt;QI<u>F</u><u>V</u>K&lt;AcD4*&gt;TL<u>T</u>GK&lt;AcD4*&gt;<u><font color="red">T</u></font><u><font color="red">I</u></font><u>T</u><u>L</u><u>E-COOH</u>	1	16	ENST00000376781_1_217850633_ntr_111db1|ENSG00000228247 ATG NA -1 0 [ENST00000376781_1_217850633_ntr_db2#ENST00000376781_1_217850633_ntr_db3]	COFRADIC - trypsin Annelies	51	49	0.01	19761206.00	1976120928	ENST00000399822_9_22012155_ntr_100db1 (1-16), ENST00000535788_17_16381908_aTIS_111db1 (1-16), ENST00000538617_12_124913771_aTIS_111db1 (1-16), ENST00000546120_12_124913771_aTIS_111db1 (1-16), ENST00000583708_17_22204321_ntr_100db1 (1-16), ENST00000591758_16_61055914_ntr_111db1 (1-16), P0CG47 (1-16), P0CG48 (1-16), P62979 (1-16), P62987 (1-16)	9890677.00	2	FE	F143722.dat	Human_RIBseq_uni_iso_2019_04.fasta	Human_RIBseq_uni_iso	7	Trypsin
F000749_1p_uPAC8_CMB-534_KRGEV_COFRADIC_fr_A9_b_18370_23294_1_2.mgf	ENST00000421404_3_18538673_ntr_100db1	MQVTLKTLQ	AcD4-M<Mox*>QVTLK<AcD4*>TLQ-COOH	<u><font color="red">AcD4-M&lt;Mox*&gt;</u></font><u><font color="red">Q</u></font><u><font color="red">V</u></font><u><font color="red">T</u></font><u><font color="red">L</u></font><u><font color="red">K&lt;AcD4*&gt;</u></font><u><font color="red">T</u></font><u>L</u><u>Q-COOH</u>	1	9	ENST00000421404_3_18538673_ntr_100db1|ENSG00000236570 ATG NA 0 -1	COFRADIC - trypsin Annelies	51	50	0.01	11686555.00	1168656068	P54727 (1-9)	5853353.00	2	FE	F143704.dat	Human_RIBseq_uni_iso_2019_04.fasta	Human_RIBseq_uni_iso	7	Trypsin
F000779_1p_uPAC8_CMB-534_KRGEV_COFRADIC_fr_B10_b_37773_37336.37389_2_2.mgf	ENST00000484563_1_109413127_ntr_010db2	MSGLIADAKTLIDKAR	NH2-M<Mox*>SGLIADAK<AcD4*>TLIDK<AcD4*>AR-COOH	NH2-M&lt;Mox*&gt;SG<u><font color="red">L</u></font><u><font color="red">I</u></font><font color="red">A</font><font color="red">D</font><font color="red">A</font>K&lt;AcD4*&gt;T<font color="red">L</font><u><font color="red">I</u></font><u><font color="red">D</u></font><u>K&lt;AcD4*&gt;</u><u>A</u><u>R-COOH</u>	1	16	ENST00000484563_1_109413127_ntr_010db2|ENSG00000143106 ATG NA 0	COFRADIC - trypsin Annelies	88	50	0.01	18100051.00	1810006168	ENST00000490870_1_109413127_ntr_110db1 (1-16), ENST00000490870_1_109415306_ntr_100db1 (27-42), P28066 (78-93), P28066-2 (20-35)	9060104.00	2	FE	F143740.dat	Human_RIBseq_uni_iso_2019_04.fasta	Human_RIBseq_uni_iso	7	Trypsin
F000803_1p_uPAC8_CMB-534_KRGEV_COFRADIC_fr_C8_b_13024_18265_1_2.mgf	ENST00000479928_10_5766146_ntr_100db1	MTGSEFDFEEM	NH2-M<Mox*>TGSEFDFEEM<Mox*>-COOH	NH2-M&lt;Mox*&gt;TGS<u><font color="red">E</u></font><u>F</u><u>D</u><u><font color="red">F</u></font><u><font color="red">E</u></font><u>E</u><u>M&lt;Mox*&gt;-COOH</u>	25	35	ENST00000479928_10_5766146_ntr_100db1|ENSG00000057608 ATT NA -1 0	COFRADIC - trypsin Annelies	47	32	0.01	13534741.00	1.35347e+16	P50395 (424-434), P50395-2 (379-389)	6777447.00	2	FE	F143771.dat	Human_RIBseq_uni_iso_2019_04.fasta	Human_RIBseq_uni_iso	7	Trypsin
F000767_1p_uPAC8_CMB-534_KRGEV_COFRADIC_fr_B5_b_18497_22259_1_2.mgf	ENST00000479928_10_5766146_ntr_100db1	MTGSEFDFEEMKR	NH2-M<Mox*>TGSEFDFEEM<Mox*>K<AcD4*>R-COOH	NH2-M&lt;Mox*&gt;T<font color="red">G</font><font color="red">S</font><font color="red">E</font><font color="red">F</font><font color="red">D</font><font color="red">F</font><font color="red">E</font><u><font color="red">E</u></font><font color="red">M&lt;Mox*&gt;</font>K&lt;AcD4*&gt;R-COOH	25	37	ENST00000479928_10_5766146_ntr_100db1|ENSG00000057608 ATT NA -1 0	COFRADIC - trypsin Annelies	52	44	0.01	16837029.00	1683703148	P50395 (424-436), P50395-2 (379-391)	8428588.00	2	FE	F143725.dat	Human_RIBseq_uni_iso_2019_04.fasta	Human_RIBseq_uni_iso	7	Trypsin
F000767_1p_uPAC8_CMB-534_KRGEV_COFRADIC_fr_B5_b_17980_21897_1_2.mgf	ENST00000479928_10_5766146_ntr_100db1	MTGSEFDFEEMKR	NH2-M<Mox*>TGSEFDFEEM<Mox*>K<AcD4*>R-COOH	NH2-M&lt;Mox*&gt;T<font color="red">G</font><font color="red">S</font><font color="red">E</font><font color="red">F</font><font color="red">D</font>FE<u><font color="red">E</u></font><u><font color="red">M&lt;Mox*&gt;</u></font><u>K&lt;AcD4*&gt;</u><u>R-COOH</u>	25	37	ENST00000479928_10_5766146_ntr_100db1|ENSG00000057608 ATT NA -1 0	COFRADIC - trypsin Annelies	71	44	0.01	16837029.00	1683703348	P50395 (424-436), P50395-2 (379-391)	842859.00	2	FE	F143725.dat	Human_RIBseq_uni_iso_2019_04.fasta	Human_RIBseq_uni_iso	7	Trypsin
F000767_1p_uPAC8_CMB-534_KRGEV_COFRADIC_fr_B5_b_19173_22733_1_2.mgf	ENST00000479928_10_5766146_ntr_100db1	MTGSEFDFEEMKR	NH2-M<Mox*>TGSEFDFEEM<Mox*>K<AcD4*>R-COOH	NH2-M&lt;Mox*&gt;TGS<font color="red">E</font><font color="red">F</font><font color="red">D</font>FE<font color="red">E</font>M&lt;Mox*&gt;K&lt;AcD4*&gt;R-COOH	25	37	ENST00000479928_10_5766146_ntr_100db1|ENSG00000057608 ATT NA -1 0	COFRADIC - trypsin Annelies	56	44	0.01	16837029.00	1.6837e+16	P50395 (424-436), P50395-2 (379-391)	8428589.00	2	FE	F143725.dat	Human_RIBseq_uni_iso_2019_04.fasta	Human_RIBseq_uni_iso	7	Trypsin
F000769_1p_uPAC8_CMB-534_KRGEV_COFRADIC_fr_B6_b_18147_22028_1_2.mgf	ENST00000479928_10_5766146_ntr_100db1	MTGSEFDFEEMKR	NH2-M<Mox*>TGSEFDFEEM<Mox*>K<AcD4*>R-COOH	NH2-M&lt;Mox*&gt;T<u><font color="red">G</u></font><font color="red">S</font><font color="red">E</font><font color="red">F</font><font color="red">D</font><font color="red">F</font><u><font color="red">E</u></font><u><font color="red">E</u></font><u>M&lt;Mox*&gt;</u><u>K&lt;AcD4*&gt;</u><u>R-COOH</u>	25	37	ENST00000479928_10_5766146_ntr_100db1|ENSG00000057608 ATT NA -1 0	COFRADIC - trypsin Annelies	53	44	0.01	16837029.00	1.6837e+16	P50395 (424-436), P50395-2 (379-391)	8428591.00	2	FE	F143729.dat	Human_RIBseq_uni_iso_2019_04.fasta	Human_RIBseq_uni_iso	7	Trypsin
F000767_1p_uPAC8_CMB-534_KRGEV_COFRADIC_fr_B5_b_20778_23929_1_2.mgf	ENST00000479928_10_5766146_ntr_100db1	MTGSEFDFEEMKR	Ace-M<Mox*>TGSEFDFEEM<Mox*>K<AcD4*>R-COOH	Ace-M&lt;Mox*&gt;TGS<font color="red">E</font><font color="red">F</font><font color="red">D</font>FE<font color="red">E</font><font color="red">M&lt;Mox*&gt;</font>K&lt;AcD4*&gt;R-COOH	25	37	ENST00000479928_10_5766146_ntr_100db1|ENSG00000057608 ATT NA -1 0	COFRADIC - trypsin Annelies	53	43	0.01	17257135.00	1725714108	P50395 (424-436), P50395-2 (379-391)	8638643.00	2	FE	F143725.dat	Human_RIBseq_uni_iso_2019_04.fasta	Human_RIBseq_uni_iso	7	Trypsin
F000761_1p_uPAC8_CMB-534_KRGEV_COFRADIC_fr_B2_b_13928_19491_1_2.mgf	ENST00000479928_10_5766146_ntr_100db1	MTGSEFDFEEMKR	NH2-M<Mox*>TGSEFDFEEM<Mox*>K<AcD4*>R-COOH	NH2-M&lt;Mox*&gt;TGSE<font color="red">F</font><font color="red">D</font><font color="red">F</font><font color="red">E</font>EM&lt;Mox*&gt;K&lt;AcD4*&gt;R-COOH	25	37	ENST00000479928_10_5766146_ntr_100db1|ENSG00000057608 ATT NA -1 0	COFRADIC - trypsin Annelies	55	44	0.01	16837029.00	1.68471e+16	P50395 (424-436), P50395-2 (379-391)	8433604.00	2	FE	F143716.dat	Human_RIBseq_uni_iso_2019_04.fasta	Human_RIBseq_uni_iso	7	Trypsin
F000767_1p_uPAC8_CMB-534_KRGEV_COFRADIC_fr_B5_b_18306_22121_1_2.mgf	ENST00000479928_10_5766146_ntr_100db1	MTGSEFDFEEMKR	NH2-M<Mox*>TGSEFDFEEM<Mox*>K<AcD4*>R-COOH	NH2-M&lt;Mox*&gt;T<font color="red">G</font><font color="red">S</font><font color="red">E</font><font color="red">F</font><font color="red">D</font><font color="red">F</font><u><font color="red">E</u></font><u><font color="red">E</u></font><u><font color="red">M&lt;Mox*&gt;</u></font><u>K&lt;AcD4*&gt;</u><u>R-COOH</u>	25	37	ENST00000479928_10_5766146_ntr_100db1|ENSG00000057608 ATT NA -1 0	COFRADIC - trypsin Annelies	77	44	0.01	16837029.00	1684707368	P50395 (424-436), P50395-2 (379-391)	843361.00	2	FE	F143725.dat	Human_RIBseq_uni_iso_2019_04.fasta	Human_RIBseq_uni_iso	7	Trypsin
F000767_1p_uPAC8_CMB-534_KRGEV_COFRADIC_fr_B5_b_19148_22714_1_2.mgf	ENST00000479928_10_5766146_ntr_100db1	MTGSEFDFEEMKR	NH2-M<Mox*>TGSEFDFEEM<Mox*>K<AcD4*>R-COOH	NH2-M&lt;Mox*&gt;T<font color="red">G</font><font color="red">S</font><font color="red">E</font><font color="red">F</font><font color="red">D</font>FE<font color="red">E</font>M&lt;Mox*&gt;K&lt;AcD4*&gt;R-COOH	25	37	ENST00000479928_10_5766146_ntr_100db1|ENSG00000057608 ATT NA -1 0	COFRADIC - trypsin Annelies	51	44	0.01	16837029.00	1.6847e+16	P50395 (424-436), P50395-2 (379-391)	843359.00	2	FE	F143725.dat	Human_RIBseq_uni_iso_2019_04.fasta	Human_RIBseq_uni_iso	7	Trypsin
F000765_1p_uPAC8_CMB-534_KRGEV_COFRADIC_fr_B4_b_15806_20905_1_2.mgf	ENST00000485286_7_100095388_ntr_001db3	MVDVVEKEDVNEAIR	NH2-M<Mox*>VDVVEK<AcD4*>EDVNEAIR-COOH	NH2-M&lt;Mox*&gt;VD<u>V</u><u><font color="red">V</u></font><font color="red">E</font><font color="red">K&lt;AcD4*&gt;</font>E<u>D</u><u>V</u><u><font color="red">N</u></font><u><font color="red">E</u></font>AIR-COOH	62	76	ENST00000485286_7_100095388_ntr_001db3|ENSG00000166508 AGG NA 0	COFRADIC - trypsin Annelies	78	51	0.01	18068942.00	1806894448	ENST00000485286_7_100097725_ntr_010db2 (286-300), ENST00000485286_7_100098173_ntr_010db2 (342-356), ENST00000485286_7_100098179_ntr_010db2 (344-358), ENST00000489841_7_100097668_ntr_001db3 (267-281), P33993 (621-635), P33993-3 (445-459)	9044545.00	2	FE	F143722.dat	Human_RIBseq_uni_iso_2019_04.fasta	Human_RIBseq_uni_iso	7	Trypsin
F000793_1p_uPAC8_CMB-534_KRGEV_COFRADIC_fr_C4_b_13907_18303_1_2.mgf	ENST00000325000_19_12643499_ntr_010db2	NADEFEDMVAEKR	NH2-NADEFEDM<Mox*>VAEK<AcD4*>R-COOH	NH2-NAD<font color="red">E</font><u><font color="red">F</u></font><font color="red">E</font>DM&lt;Mox*&gt;V<u><font color="red">A</u></font><u><font color="red">E</u></font><u>K&lt;AcD4*&gt;</u><u>R-COOH</u>	37	49	ENST00000325000_19_12643499_ntr_010db2|ENSG00000178464 AAG NA -1 0	COFRADIC - trypsin Annelies	52	47	0.01	16147104.00	1614711328	ENST00000325000_19_12643508_ntr_001db3 (40-52), ENST00000325000_19_12643517_ntr_011db2 (43-55), ENST00000325000_19_12643694_ntr_010db2 (102-114), ENST00000325000_19_12643763_ntr_110db1 (125-137), ENST00000325000_19_12643814_ntr_010db2 (142-154), ENST00000325000_19_12643883_ntr_010db2 (165-177), ENST00000325000_19_12643919_ntr_100db1 (177-189), ENST00000344746_X_154398409_5UTR_101db1 (214-226), ENST00000344746_X_154398424_5UTR_001db3 (209-221), ENST00000369817_X_154398520_aTIS_111db1 (177-189), ENST00000406022_X_154399351_5UTR_010db2 (165-177), ENST00000406022_X_154399558_aTIS_111db1 (126-138), ENST00000491035_X_154400537_ntr_001db3 (43-55), ENST00000491035_X_154400546_ntr_001db3 (40-52), ENST00000491035_X_154400555_ntr_010db2 (37-49), ENST00000522551_5_168616388_ntr_010db2 (165-177), ENST00000522551_5_168616457_ntr_010db2 (142-154), ENST00000522551_5_168616508_ntr_110db1 (125-137), ENST00000522551_5_168616577_ntr_010db2 (102-114), ENST00000522551_5_168616640_ntr_100db1 (81-93), ENST00000522551_5_168616658_ntr_010db2 (75-87), ENST00000522551_5_168616763_ntr_001db3 (40-52), ENST00000522551_5_168616772_ntr_010db2 (37-49), ENST00000618723_X_154398520_aTIS_111db1 (141-153), P27635 (177-189)	8083629.00	2	FE	F143757.dat	Human_RIBseq_uni_iso_2019_04.fasta	Human_RIBseq_uni_iso	7	Trypsin
F000739_1p_uPAC8_CMB-534_KRGEV_COFRADIC_fr_A5_b_27259_29648_1_2.mgf	ENST00000582213_17_7572835_ntr_100db1	NEIVDSFDDMNLSESLLR	NH2-NEIVDSFDDM<Mox*>NLSESLLR-COOH	NH2-NEI<u><font color="red">V</u></font><font color="red">D</font><font color="red">S</font><font color="red">F</font><font color="red">D</font>DM&lt;Mox*&gt;N<font color="red">L</font>SE<font color="red">S</font>LLR-COOH	14	31	ENST00000582213_17_7572835_ntr_100db1|ENSG00000161960 AAG NA +1 0	COFRADIC - trypsin Annelies	70	48	0.01	21119681.00	2111965648	ENST00000581544_17_7572842_aTIS_111db1 (28-45), ENST00000582746_17_7572842_aTIS_111db1 (28-45), P60842 (28-45), P60842-2 (28-45)	10569901.00	2	FE	F143693.dat	Human_RIBseq_uni_iso_2019_04.fasta	Human_RIBseq_uni_iso	7	Trypsin
F000741_1p_uPAC8_CMB-534_KRGEV_COFRADIC_fr_A6_b_16451_21912_1_2.mgf	ENST00000358455_21_18857794_ntr_011db2	NGKTSKKITIADCGQLE	NH2-NGK<AcD4*>TSK<AcD4*>K<AcD4*>ITIADC<Cmm*>GQLE-COOH	NH2-NGK&lt;AcD4*&gt;<u><font color="red">T</u></font><font color="red">S</font><font color="red">K&lt;AcD4*&gt;</font><font color="red">K&lt;AcD4*&gt;</font>IT<u>I</u><u><font color="red">A</u></font><u><font color="red">D</u></font>C&lt;Cmm*&gt;GQLE-COOH	144	160	ENST00000358455_21_18857794_ntr_011db2|ENSG00000198618 GTG NA 0 -1 [ENST00000468812_7_44796740_CDS_db3]	COFRADIC - trypsin Annelies	71	51	0.01	2000055.00	2001060448	ENST00000358455_21_18857848_ntr_011db2 (126-142), ENST00000358455_21_18857869_ntr_100db1 (119-135), ENST00000415933_7_44801288_3UTR_100db1 (28-44), ENST00000468812_7_44796752_CDS_001db3 (140-156), ENST00000486414_10_114690376_ntr_100db1 (61-77), ENST00000489459_7_44799259_5UTR_100db1 (122-138), ENST00000620047_7_44799406_5UTR_010db2 (111-127), P62937 (149-165), P62937-2 (89-105)	10015375.00	2	FE	F143695.dat	Human_RIBseq_uni_iso_2019_04.fasta	Human_RIBseq_uni_iso	7	Trypsin
F000739_1p_uPAC8_CMB-534_KRGEV_COFRADIC_fr_A5_b_16895_21850_1_2.mgf	ENST00000358455_21_18857794_ntr_011db2	NGKTSKKITIADCGQLE	NH2-NGK<AcD4*>TSK<AcD4*>K<AcD4*>ITIADC<Cmm*>GQLE-COOH	NH2-NGK&lt;AcD4*&gt;<u>T</u><font color="red">S</font><font color="red">K&lt;AcD4*&gt;</font><font color="red">K&lt;AcD4*&gt;</font>IT<u>I</u><u><font color="red">A</u></font><u><font color="red">D</u></font>C&lt;Cmm*&gt;GQLE-COOH	144	160	ENST00000358455_21_18857794_ntr_011db2|ENSG00000198618 GTG NA 0 -1 [ENST00000468812_7_44796740_CDS_db3]	COFRADIC - trypsin Annelies	60	51	0.01	2000055.00	2.00006e+16	ENST00000358455_21_18857848_ntr_011db2 (126-142), ENST00000358455_21_18857869_ntr_100db1 (119-135), ENST00000415933_7_44801288_3UTR_100db1 (28-44), ENST00000468812_7_44796752_CDS_001db3 (140-156), ENST00000486414_10_114690376_ntr_100db1 (61-77), ENST00000489459_7_44799259_5UTR_100db1 (122-138), ENST00000620047_7_44799406_5UTR_010db2 (111-127), P62937 (149-165), P62937-2 (89-105)	10010351.00	2	FE	F143693.dat	Human_RIBseq_uni_iso_2019_04.fasta	Human_RIBseq_uni_iso	7	Trypsin
F000745_1p_uPAC8_CMB-534_KRGEV_COFRADIC_fr_A7_b_17220_20839_1_2.mgf	ENST00000358455_21_18857794_ntr_011db2	NGKTSKKITIADCGQLE	NH2-NGK<AcD4*>TSK<AcD4*>K<AcD4*>ITIADC<Cmm*>GQLE-COOH	NH2-NGK&lt;AcD4*&gt;<u><font color="red">T</u></font><font color="red">S</font><font color="red">K&lt;AcD4*&gt;</font><font color="red">K&lt;AcD4*&gt;</font>IT<u><font color="red">I</u></font><u><font color="red">A</u></font><u><font color="red">D</u></font>C&lt;Cmm*&gt;G<u>Q</u>LE-COOH	144	160	ENST00000358455_21_18857794_ntr_011db2|ENSG00000198618 GTG NA 0 -1 [ENST00000468812_7_44796740_CDS_db3]	COFRADIC - trypsin Annelies	59	51	0.01	2000055.00	2.00005e+16	ENST00000358455_21_18857848_ntr_011db2 (126-142), ENST00000358455_21_18857869_ntr_100db1 (119-135), ENST00000415933_7_44801288_3UTR_100db1 (28-44), ENST00000468812_7_44796752_CDS_001db3 (140-156), ENST00000486414_10_114690376_ntr_100db1 (61-77), ENST00000489459_7_44799259_5UTR_100db1 (122-138), ENST00000620047_7_44799406_5UTR_010db2 (111-127), P62937 (149-165), P62937-2 (89-105)	10010345.00	2	FE	F143698.dat	Human_RIBseq_uni_iso_2019_04.fasta	Human_RIBseq_uni_iso	7	Trypsin
F000775_1p_uPAC8_CMB-534_KRGEV_COFRADIC_fr_B8_b_27740_29670_1_2.mgf	ENST00000423610_22_32039519_ntr_100db1	NKIAGYVTHLM	AcD4-NK<AcD4*>IAGYVTHLM<Mox*>-COOH	AcD4-NK&lt;AcD4*&gt;<u><font color="red">I</u></font><u><font color="red">A</u></font><font color="red">G</font><font color="red">Y</font><u><font color="red">V</u></font><u><font color="red">T</u></font><u>H</u><u>L</u><u>M&lt;Mox*&gt;-COOH</u>	38	48	ENST00000423610_22_32039519_ntr_100db1|ENSG00000232346 AAG NA +1 0	COFRADIC - trypsin Annelies	53	51	0.01	13537144.00	1353714328	ENST00000423610_22_32039576_ntr_100db1 (19-29), ENST00000560639_15_82540003_ntr_100db1 (4-14), ENST00000560639_15_82540090_ntr_100db1 (33-43), ENST00000561157_15_82540428_aTIS_111db1 (48-58), ENST00000562833_15_82571497_aTIS_111db1 (497-507), P08708 (48-58)	6778644.00	2	FE	F143735.dat	Human_RIBseq_uni_iso_2019_04.fasta	Human_RIBseq_uni_iso	7	Trypsin
F000749_1p_uPAC8_CMB-534_KRGEV_COFRADIC_fr_A9_b_32903_33885_1_2.mgf	ENST00000490175_20_17968774_ntr_110db1	NNVSLLQSCIDLFKNN	NH2-NNVSLLQSC<Cmm*>IDLFK<AcD4*>NN-COOH	NH2-NNVSL<u><font color="red">L</u></font><u><font color="red">Q</u></font><u><font color="red">S</u></font><font color="red">C&lt;Cmm*&gt;</font><font color="red">I</font><u>D</u><u>L</u><u><font color="red">F</u></font><u>K&lt;AcD4*&gt;</u>NN-COOH	397	412	ENST00000490175_20_17968774_ntr_110db1|ENSG00000089006 CTG NA -1 0 +1 [ENST00000490175_20_17968774_ntr_db2]	COFRADIC - trypsin Annelies	66	51	0.01	19239633.00	1923963788	Q9Y5X3 (389-404)	9629892.00	2	FE	F143704.dat	Human_RIBseq_uni_iso_2019_04.fasta	Human_RIBseq_uni_iso	7	Trypsin
F000749_1p_uPAC8_CMB-534_KRGEV_COFRADIC_fr_A9_b_7220_13707_1_2.mgf	ENST00000433603_16_26032730_ntr_100db1	NPAENGDAKTDQAQKAEGAGDAK	AcD4-NPAENGDAK<AcD4*>TDQAQK<AcD4*>AEGAGDAK<AcD4*>-COOH	AcD4-NPAENGDA<u><font color="red">K&lt;AcD4*&gt;</u></font><font color="red">T</font>DQ<u><font color="red">A</u></font><font color="red">Q</font><font color="red">K&lt;AcD4*&gt;</font><u><font color="red">A</u></font><u><font color="red">E</u></font>GAGDAK&lt;AcD4*&gt;-COOH	41	63	ENST00000433603_16_26032730_ntr_100db1|ENSG00000230330 TTG NA 0 +1	COFRADIC - trypsin Annelies	75	50	0.01	2469183.00	2470187848	ENST00000433603_16_26032733_ntr_101db1 (42-64), ENST00000433603_16_26032766_ntr_100db1 (53-75), ENST00000433603_16_26032799_ntr_010db2 (64-86), ENST00000436882_15_29730725_ntr_010db2 (64-86), ENST00000436882_15_29730758_ntr_100db1 (53-75), ENST00000436882_15_29730791_ntr_101db1 (42-64), ENST00000551091_14_25267324_ntr_010db2 (64-86), ENST00000619352_1_26473516_CDS_001db3 (52-74), P05204 (68-90)	12361012.00	2	FE	F143704.dat	Human_RIBseq_uni_iso_2019_04.fasta	Human_RIBseq_uni_iso	7	Trypsin
F000793_1p_uPAC8_CMB-534_KRGEV_COFRADIC_fr_C4_b_37859_35952_1_2.mgf	ENST00000402089_4_90839037_ntr_111db1	NPLPSKETIEQEKQAGES	NH2-NPLPSK<AcD4*>ETIEQEK<AcD4*>QAGES-COOH	NH2-NPLPS<font color="red">K&lt;AcD4*&gt;</font><u><font color="red">E</u></font><font color="red">T</font><font color="red">I</font><u><font color="red">E</u></font><u><font color="red">Q</u></font><u><font color="red">E</u></font><u><font color="red">K&lt;AcD4*&gt;</u></font><u><font color="red">Q</u></font><u>A</u><u>G</u><u>E</u><u>S-COOH</u>	27	44	ENST00000402089_4_90839037_ntr_111db1|ENSG00000187653 ATG NA -1 0 [ENST00000402089_4_90839037_ntr_db2#ENST00000402089_4_90839037_ntr_db3]	COFRADIC - trypsin Annelies	79	52	0.01	20760404.00	2076053848	ENST00000415187_20_50840683_ntr_100db1 (5-22), ENST00000451311_X_12975119_5UTR_100db1 (49-66), P62328 (27-44)	10390342.00	2	FE	F143757.dat	Human_RIBseq_uni_iso_2019_04.fasta	Human_RIBseq_uni_iso	7	Trypsin
F000745_1p_uPAC8_CMB-534_KRGEV_COFRADIC_fr_A7_b_7186_12081_1_2.mgf	ENST00000478110_3_68635705_ntr_101db1	NQEQMKPLEEKQEEER	NH2-NQEQM<Mox*>K<AcD4*>PLEEK<AcD4*>QEEER-COOH	NH2-NQEQ<font color="red">M&lt;Mox*&gt;</font><font color="red">K&lt;AcD4*&gt;</font>PL<font color="red">E</font><font color="red">E</font><font color="red">K&lt;AcD4*&gt;</font><u><font color="red">Q</u></font><font color="red">E</font>E<u>E</u><u>R-COOH</u>	81	96	ENST00000478110_3_68635705_ntr_101db1|ENSG00000241506 ATG NA 0 -1 [ENST00000478110_3_68635705_ntr_db3]	COFRADIC - trypsin Annelies	76	50	0.01	21520135.00	2152014248	P62191 (81-96), P62191-2 (8-23)	10770144.00	2	FE	F143698.dat	Human_RIBseq_uni_iso_2019_04.fasta	Human_RIBseq_uni_iso	7	Trypsin
F000805_1p_uPAC8_CMB-534_KRGEV_COFRADIC_fr_C9_b_24165_26918_1_2.mgf	ENST00000485286_7_100095388_ntr_001db3	PADVIFATVR	NH2-PADVIFATVR-COOH	<font color="red">NH2-P</font><font color="red">A</font><u><font color="red">D</u></font><u><font color="red">V</u></font><u><font color="red">I</u></font><u><font color="red">F</u></font><u><font color="red">A</u></font><u><font color="red">T</u></font><font color="red">V</font><font color="red">R-COOH</font>	98	107	ENST00000485286_7_100095388_ntr_001db3|ENSG00000166508 AGG NA 0	COFRADIC - trypsin Annelies	88	50	0.01	10876026.00	1087603108	ENST00000485286_7_100097725_ntr_010db2 (322-331), ENST00000485286_7_100098173_ntr_010db2 (378-387), ENST00000485286_7_100098179_ntr_010db2 (380-389), ENST00000489841_7_100097668_ntr_001db3 (303-312), P33993 (657-666), P33993-3 (481-490)	5448088.00	2	FE	F143774.dat	Human_RIBseq_uni_iso_2019_04.fasta	Human_RIBseq_uni_iso	7	Trypsin
F000807_1p_uPAC8_CMB-534_KRGEV_COFRADIC_fr_C10_b_21357_25210_1_2.mgf	ENST00000485286_7_100095388_ntr_001db3	PADVIFATVR	NH2-PADVIFATVR-COOH	<font color="red">NH2-P</font><font color="red">A</font><u><font color="red">D</u></font><u><font color="red">V</u></font><u><font color="red">I</u></font><u><font color="red">F</u></font><u><font color="red">A</u></font><u>T</u>V<font color="red">R-COOH</font>	98	107	ENST00000485286_7_100095388_ntr_001db3|ENSG00000166508 AGG NA 0	COFRADIC - trypsin Annelies	54	50	0.01	10876026.00	1087603008	ENST00000485286_7_100097725_ntr_010db2 (322-331), ENST00000485286_7_100098173_ntr_010db2 (378-387), ENST00000485286_7_100098179_ntr_010db2 (380-389), ENST00000489841_7_100097668_ntr_001db3 (303-312), P33993 (657-666), P33993-3 (481-490)	5448088.00	2	FE	F143777.dat	Human_RIBseq_uni_iso_2019_04.fasta	Human_RIBseq_uni_iso	7	Trypsin
F000805_1p_uPAC8_CMB-534_KRGEV_COFRADIC_fr_C9_b_25222_27717_1_2.mgf	ENST00000485286_7_100095388_ntr_001db3	PADVIFATVR	NH2-PADVIFATVR-COOH	<font color="red">NH2-P</font><font color="red">A</font><u><font color="red">D</u></font><u><font color="red">V</u></font><u><font color="red">I</u></font><u><font color="red">F</u></font><u><font color="red">A</u></font>TV<font color="red">R-COOH</font>	98	107	ENST00000485286_7_100095388_ntr_001db3|ENSG00000166508 AGG NA 0	COFRADIC - trypsin Annelies	59	50	0.01	10876026.00	1087603388	ENST00000485286_7_100097725_ntr_010db2 (322-331), ENST00000485286_7_100098173_ntr_010db2 (378-387), ENST00000485286_7_100098179_ntr_010db2 (380-389), ENST00000489841_7_100097668_ntr_001db3 (303-312), P33993 (657-666), P33993-3 (481-490)	544809.00	2	FE	F143774.dat	Human_RIBseq_uni_iso_2019_04.fasta	Human_RIBseq_uni_iso	7	Trypsin
F000745_1p_uPAC8_CMB-534_KRGEV_COFRADIC_fr_A7_b_7371_12243_1_2.mgf	ENST00000433603_16_26032730_ntr_100db1	PAENGDAKTDQAQKAEGAGDAK	AcD4-PAENGDAK<AcD4*>TDQAQK<AcD4*>AEGAGDAK<AcD4*>-COOH	AcD4-PAENGDAK&lt;AcD4*&gt;<font color="red">T</font>DQA<font color="red">Q</font>K&lt;AcD4*&gt;A<font color="red">E</font>GAGDAK&lt;AcD4*&gt;-COOH	42	63	ENST00000433603_16_26032730_ntr_100db1|ENSG00000230330 TTG NA 0 +1	COFRADIC - trypsin Annelies	51	50	0.01	23551401.00	2.35612e+16	ENST00000433603_16_26032733_ntr_101db1 (43-64), ENST00000433603_16_26032766_ntr_100db1 (54-75), ENST00000433603_16_26032799_ntr_010db2 (65-86), ENST00000436882_15_29730725_ntr_010db2 (65-86), ENST00000436882_15_29730758_ntr_100db1 (54-75), ENST00000436882_15_29730791_ntr_101db1 (43-64), ENST00000551091_14_25267324_ntr_010db2 (65-86), ENST00000619352_1_26473516_CDS_001db3 (53-74), P05204 (69-90)	11790681.00	2	FE	F143698.dat	Human_RIBseq_uni_iso_2019_04.fasta	Human_RIBseq_uni_iso	7	Trypsin
F000739_1p_uPAC8_CMB-534_KRGEV_COFRADIC_fr_A5_b_5498_11918_1_2.mgf	ENST00000433603_16_26032730_ntr_100db1	PAENGDAKTDQAQKAEGAGDAK	NH2-PAENGDAK<AcD4*>TDQAQK<AcD4*>AEGAGDAK<AcD4*>-COOH	NH2-PAENGDA<font color="red">K&lt;AcD4*&gt;</font><font color="red">T</font><font color="red">D</font><font color="red">Q</font><font color="red">A</font><font color="red">Q</font><font color="red">K&lt;AcD4*&gt;</font><font color="red">A</font><font color="red">E</font>GA<font color="red">G</font>DAK&lt;AcD4*&gt;-COOH	42	63	ENST00000433603_16_26032730_ntr_100db1|ENSG00000230330 TTG NA 0 +1	COFRADIC - trypsin Annelies	65	50	0.01	23091073.00	2310091248	ENST00000433603_16_26032733_ntr_101db1 (43-64), ENST00000433603_16_26032766_ntr_100db1 (54-75), ENST00000433603_16_26032799_ntr_010db2 (65-86), ENST00000436882_15_29730725_ntr_010db2 (65-86), ENST00000436882_15_29730758_ntr_100db1 (54-75), ENST00000436882_15_29730791_ntr_101db1 (43-64), ENST00000551091_14_25267324_ntr_010db2 (65-86), ENST00000619352_1_26473516_CDS_001db3 (53-74), P05204 (69-90)	11560529.00	2	FE	F143693.dat	Human_RIBseq_uni_iso_2019_04.fasta	Human_RIBseq_uni_iso	7	Trypsin
F000759_1p_uPAC8_CMB-534_KRGEV_COFRADIC_fr_B1_b_19865_25497_1_2.mgf	ENST00000401004_1_121118598_ntr_010db2	PATGGVKKPHR	NH2-PATGGVK<AcD4*>K<AcD4*>PHR-COOH	<font color="red">NH2-P</font><font color="red">A</font><font color="red">T</font><u><font color="red">G</u></font><u><font color="red">G</u></font><u><font color="red">V</u></font><u><font color="red">K&lt;AcD4*&gt;</u></font><u><font color="red">K&lt;AcD4*&gt;</u></font><u><font color="red">P</u></font><u>H</u><u>R-COOH</u>	27	37	ENST00000401004_1_121118598_ntr_010db2|ENSG00000213244 AAG NA -1 0	COFRADIC - trypsin Annelies	93	48	0.01	12387277.00	1238727888	ENST00000401004_1_121118610_ntr_111db1 (31-41), ENST00000403683_1_149852634_5UTR_001db3 (38-48), ENST00000609879_1_143905966_aTIS_111db1 (31-41), P68431 (31-41), Q16695 (31-41), Q71DI3 (31-41)	6203712.00	2	FE	F143714.dat	Human_RIBseq_uni_iso_2019_04.fasta	Human_RIBseq_uni_iso	7	Trypsin
F000747_1p_uPAC8_CMB-534_KRGEV_COFRADIC_fr_A8_b_12565_18939_1_2.mgf	ENST00000248151_8_30352008_ntr_111db1	PDNFVFGQSGAGN	NH2-PDNFVFGQSGAGN-COOH	NH2-PDN<u>F</u><u>V</u><u><font color="red">F</u></font>GQ<u>S</u><u>G</u><u>A</u><u>G</u><u>N-COOH</u>	87	99	ENST00000248151_8_30352008_ntr_111db1|ENSG00000127589 ATG NA 0 -1 [ENST00000248151_8_30352008_ntr_db2#ENST00000248151_8_30352008_ntr_db3]	COFRADIC - trypsin Annelies	54	47	0.01	13085735.00	1.30857e+16	ENST00000248151_8_30352224_ntr_001db3 (15-27), ENST00000340384_9_137241319_5UTR_111db1 (101-113), ENST00000396384_6_30722968_aTIS_111db1 (15-27), ENST00000396389_6_30722260_aTIS_111db1 (69-81), ENST00000518096_8_30352020_ntr_010db2 (83-95), P04350 (87-99), P07437 (87-99), P68371 (87-99), Q13885 (87-99), Q9BVA1 (87-99)	6552939.00	2	FE	F143701.dat	Human_RIBseq_uni_iso_2019_04.fasta	Human_RIBseq_uni_iso	7	Trypsin
F000747_1p_uPAC8_CMB-534_KRGEV_COFRADIC_fr_A8_b_11925_18409_1_2.mgf	ENST00000248151_8_30352008_ntr_111db1	PDNFVFGQSGAGNN	NH2-PDNFVFGQSGAGNN-COOH	NH2-PDN<u>F</u><u>V</u>FG<font color="red">Q</font><u><font color="red">S</u></font><u><font color="red">G</u></font><u>A</u>GNN-COOH	87	100	ENST00000248151_8_30352008_ntr_111db1|ENSG00000127589 ATG NA 0 -1 [ENST00000248151_8_30352008_ntr_db2#ENST00000248151_8_30352008_ntr_db3]	COFRADIC - trypsin Annelies	50	46	0.01	14226164.00	1.42262e+16	ENST00000248151_8_30352224_ntr_001db3 (15-28), ENST00000340384_9_137241319_5UTR_111db1 (101-114), ENST00000396384_6_30722968_aTIS_111db1 (15-28), ENST00000396389_6_30722260_aTIS_111db1 (69-82), ENST00000518096_8_30352020_ntr_010db2 (83-96), P04350 (87-100), P07437 (87-100), P68371 (87-100), Q13885 (87-100), Q9BVA1 (87-100)	7123158.00	2	FE	F143701.dat	Human_RIBseq_uni_iso_2019_04.fasta	Human_RIBseq_uni_iso	7	Trypsin
F000769_1p_uPAC8_CMB-534_KRGEV_COFRADIC_fr_B6_b_18922_22652_1_2.mgf	ENST00000412169_1_121117242_ntr_111db1	PDPAKSAPAPKKGSKKA	AcD4-PDPAK<AcD4*>SAPAPK<AcD4*>K<AcD4*>GSK<AcD4*>K<AcD4*>A-COOH	AcD4-PDP<u>A</u><u>K&lt;AcD4*&gt;</u><u><font color="red">S</u></font><u><font color="red">A</u></font>PAPK&lt;AcD4*&gt;<font color="red">K&lt;AcD4*&gt;</font><u>G</u>SK&lt;AcD4*&gt;K&lt;AcD4*&gt;A-COOH	2	18	ENST00000412169_1_121117242_ntr_111db1|ENSG00000223345 ATG NA -1 0 [ENST00000412169_1_121117242_ntr_db2#ENST00000412169_1_121117242_ntr_db3]	COFRADIC - trypsin Annelies	54	45	0.01	19531539.00	1.95315e+16	ENST00000449108_1_143904603_ntr_111db1 (2-18), P23527 (2-18), Q5QNW6 (2-18), Q5QNW6-2 (2-18), Q93079 (2-18)	9775844.00	2	FE	F143729.dat	Human_RIBseq_uni_iso_2019_04.fasta	Human_RIBseq_uni_iso	7	Trypsin
F000797_1p_uPAC8_CMB-534_KRGEV_COFRADIC_fr_C6_b_21273_24065_1_2.mgf	ENST00000505987_4_87891843_ntr_111db1	PEEVHHGEEEVETF	AcD4-PEEVHHGEEEVETF-COOH	AcD4-PEE<u>V</u><u><font color="red">H</u></font><u>H</u>GE<u>E</u><u>E</u><u>V</u><u><font color="red">E</u></font><u>T</u><u>F-COOH</u>	2	15	ENST00000505987_4_87891843_ntr_111db1|ENSG00000183199 ATG NA 0 -1 [ENST00000505987_4_87891843_ntr_db2#ENST00000505987_4_87891843_ntr_db3]	COFRADIC - trypsin Annelies	74	46	0.01	17127438.00	1712744188	P08238 (2-15), Q58FF7 (2-15)	8573794.00	2	FE	F143762.dat	Human_RIBseq_uni_iso_2019_04.fasta	Human_RIBseq_uni_iso	7	Trypsin
F000801_1p_uPAC8_CMB-534_KRGEV_COFRADIC_fr_C7_b_21107_23589_1_2.mgf	ENST00000505987_4_87891843_ntr_111db1	PEEVHHGEEEVETF	AcD4-PEEVHHGEEEVETF-COOH	AcD4-PEE<u>V</u>HHGE<u>E</u><u>E</u><u>V</u><u>E</u><u>T</u><u>F-COOH</u>	2	15	ENST00000505987_4_87891843_ntr_111db1|ENSG00000183199 ATG NA 0 -1 [ENST00000505987_4_87891843_ntr_db2#ENST00000505987_4_87891843_ntr_db3]	COFRADIC - trypsin Annelies	82	46	0.01	17127438.00	1712744728	P08238 (2-15), Q58FF7 (2-15)	8573796.00	2	FE	F143766.dat	Human_RIBseq_uni_iso_2019_04.fasta	Human_RIBseq_uni_iso	7	Trypsin
F000795_1p_uPAC8_CMB-534_KRGEV_COFRADIC_fr_C5_b_37312_35863_1_3.mgf	ENST00000505987_4_87891843_ntr_111db1	PEEVHHGEEEVETFAFQAEIAQ	AcD4-PEEVHHGEEEVETFAFQAEIAQ-COOH	AcD4-PEEVHHGEEE<u>V</u><u>E</u>TFA<u>F</u><u><font color="red">Q</u></font><u>A</u><u>E</u><u>I</u><u>A</u><u>Q-COOH</u>	2	23	ENST00000505987_4_87891843_ntr_111db1|ENSG00000183199 ATG NA 0 -1 [ENST00000505987_4_87891843_ntr_db2#ENST00000505987_4_87891843_ntr_db3]	COFRADIC - trypsin Annelies	81	48	0.01	25711674.00	2.57117e+16	P08238 (2-23), Q58FF7 (2-23)	8580639.00	3	FE	F143760.dat	Human_RIBseq_uni_iso_2019_04.fasta	Human_RIBseq_uni_iso	7	Trypsin
F000779_1p_uPAC8_CMB-534_KRGEV_COFRADIC_fr_B10_b_11877_18004_1_2.mgf	ENST00000394500_4_117575971_ntr_100db1	PEFQKSSVR	AcD4-PEFQK<AcD4*>SSVR-COOH	<font color="red">AcD4-P</font><font color="red">E</font><font color="red">F</font><font color="red">Q</font><u><font color="red">K&lt;AcD4*&gt;</u></font><u><font color="red">S</u></font><u><font color="red">S</u></font><u><font color="red">V</u></font><u><font color="red">R-COOH</u></font>	7	15	ENST00000394500_4_117575971_ntr_100db1|ENSG00000213492 AAG NA -1 0 +1	COFRADIC - trypsin Annelies	65	51	0.01	1168627.00	1168627268	ENST00000409787_7_33035969_aTIS_111db1 (14-22), ENST00000441170_4_117575959_ntr_100db1 (3-11), ENST00000610140_7_33062582_CDS_100db1 (7-15), ENST00000610140_7_33062705_aTIS_111db1 (48-56), Q9H0P0 (53-61), Q9H0P0-1 (14-22), Q9H0P0-2 (3-11), Q9H0P0-3 (2-10)	5853209.00	2	FE	F143740.dat	Human_RIBseq_uni_iso_2019_04.fasta	Human_RIBseq_uni_iso	7	Trypsin
F000779_1p_uPAC8_CMB-534_KRGEV_COFRADIC_fr_B10_b_12120_18204_1_2.mgf	ENST00000394500_4_117575971_ntr_100db1	PEFQKSSVR	AcD4-PEFQK<AcD4*>SSVR-COOH	<font color="red">AcD4-P</font><font color="red">E</font><font color="red">F</font><font color="red">Q</font><u><font color="red">K&lt;AcD4*&gt;</u></font><u><font color="red">S</u></font><u><font color="red">S</u></font><u><font color="red">V</u></font><u><font color="red">R-COOH</u></font>	7	15	ENST00000394500_4_117575971_ntr_100db1|ENSG00000213492 AAG NA -1 0 +1	COFRADIC - trypsin Annelies	57	51	0.01	1168627.00	1.16863e+16	ENST00000409787_7_33035969_aTIS_111db1 (14-22), ENST00000441170_4_117575959_ntr_100db1 (3-11), ENST00000610140_7_33062582_CDS_100db1 (7-15), ENST00000610140_7_33062705_aTIS_111db1 (48-56), Q9H0P0 (53-61), Q9H0P0-1 (14-22), Q9H0P0-2 (3-11), Q9H0P0-3 (2-10)	5853215.00	2	FE	F143740.dat	Human_RIBseq_uni_iso_2019_04.fasta	Human_RIBseq_uni_iso	7	Trypsin
F000777_1p_uPAC8_CMB-534_KRGEV_COFRADIC_fr_B9_b_15096_20004_1_2.mgf	ENST00000394500_4_117575971_ntr_100db1	PEFQKSSVR	AcD4-PEFQK<AcD4*>SSVR-COOH	AcD4-PE<font color="red">F</font><font color="red">Q</font><u><font color="red">K&lt;AcD4*&gt;</u></font><u><font color="red">S</u></font><u><font color="red">S</u></font><u><font color="red">V</u></font><u><font color="red">R-COOH</u></font>	7	15	ENST00000394500_4_117575971_ntr_100db1|ENSG00000213492 AAG NA -1 0 +1	COFRADIC - trypsin Annelies	63	51	0.01	1168627.00	1.16863e+16	ENST00000409787_7_33035969_aTIS_111db1 (14-22), ENST00000441170_4_117575959_ntr_100db1 (3-11), ENST00000610140_7_33062582_CDS_100db1 (7-15), ENST00000610140_7_33062705_aTIS_111db1 (48-56), Q9H0P0 (53-61), Q9H0P0-1 (14-22), Q9H0P0-2 (3-11), Q9H0P0-3 (2-10)	5853211.00	2	FE	F143737.dat	Human_RIBseq_uni_iso_2019_04.fasta	Human_RIBseq_uni_iso	7	Trypsin
F000779_1p_uPAC8_CMB-534_KRGEV_COFRADIC_fr_B10_b_10940_17236_1_2.mgf	ENST00000491410_1_51878477_ntr_100db1	PEIVKSPSDPKQYR	NH2-PEIVK<AcD4*>SPSDPK<AcD4*>QYR-COOH	NH2-PE<font color="red">I</font><u><font color="red">V</u></font><u><font color="red">K&lt;AcD4*&gt;</u></font><u><font color="red">S</u></font>PSDPK&lt;AcD4*&gt;QYR-COOH	55	68	ENST00000491410_1_51878477_ntr_100db1|ENSG00000078618 ATT NA -1 0	COFRADIC - trypsin Annelies	52	51	0.01	17349334.00	1.73493e+16	ENST00000544028_1_51878615_aTIS_111db1 (101-114), O43847 (101-114), O43847-2 (101-114)	8684744.00	2	FE	F143740.dat	Human_RIBseq_uni_iso_2019_04.fasta	Human_RIBseq_uni_iso	7	Trypsin
F000793_1p_uPAC8_CMB-534_KRGEV_COFRADIC_fr_C4_b_10883_15946_1_2.mgf	ENST00000489277_1_28214987_ntr_100db1	PEVTDEEIKKR	NH2-PEVTDEEIK<AcD4*>K<AcD4*>R-COOH	<font color="red">NH2-P</font><font color="red">E</font><font color="red">V</font><font color="red">T</font><font color="red">D</font><font color="red">E</font>EI<font color="red">K&lt;AcD4*&gt;</font>K&lt;AcD4*&gt;R-COOH	3	13	ENST00000489277_1_28214987_ntr_100db1|ENSG00000126698 ATA NA -1 0 +1	COFRADIC - trypsin Annelies	54	51	0.01	14347747.00	1.43478e+16	O75937 (66-76)	7183954.00	2	FE	F143757.dat	Human_RIBseq_uni_iso_2019_04.fasta	Human_RIBseq_uni_iso	7	Trypsin
F000765_1p_uPAC8_CMB-534_KRGEV_COFRADIC_fr_B4_b_42915_40418_1_2.mgf	ENST00000490870_1_109413127_ntr_110db1	PFGVALLFGGVDEKGPQ	NH2-PFGVALLFGGVDEK<AcD4*>GPQ-COOH	NH2-PFGV<u><font color="red">A</u></font><u><font color="red">L</u></font><u><font color="red">L</u></font><u><font color="red">F</u></font>GG<u>V</u><u>D</u><u>E</u><u><font color="red">K&lt;AcD4*&gt;</u></font><u>G</u>PQ-COOH	59	75	ENST00000490870_1_109413127_ntr_110db1|ENSG00000143106 ATG NA -1 0 [ENST00000490870_1_109413127_ntr_db2]	COFRADIC - trypsin Annelies	58	51	0.01	17759367.00	1776940848	ENST00000490870_1_109415306_ntr_100db1 (85-101), P28066 (136-152), P28066-2 (78-94)	8894777.00	2	FE	F143722.dat	Human_RIBseq_uni_iso_2019_04.fasta	Human_RIBseq_uni_iso	7	Trypsin
F000737_1p_uPAC8_CMB-534_KRGEV_COFRADIC_fr_A4_b_44036_42215_1_2.mgf	ENST00000490870_1_109413127_ntr_110db1	PFGVALLFGGVDEKGPQLF	NH2-PFGVALLFGGVDEK<AcD4*>GPQLF-COOH	NH2-PFGVAL<u><font color="red">L</u></font><u><font color="red">F</u></font><font color="red">G</font><font color="red">G</font><font color="red">V</font><u>D</u><u>E</u><u><font color="red">K&lt;AcD4*&gt;</u></font><u><font color="red">G</u></font>PQ<u>L</u><u>F-COOH</u>	59	77	ENST00000490870_1_109413127_ntr_110db1|ENSG00000143106 ATG NA -1 0 [ENST00000490870_1_109413127_ntr_db2]	COFRADIC - trypsin Annelies	105	51	0.01	20360892.00	2.0371e+16	ENST00000490870_1_109415306_ntr_100db1 (85-103), P28066 (136-154), P28066-2 (78-96)	10195563.00	2	FE	F143689.dat	Human_RIBseq_uni_iso_2019_04.fasta	Human_RIBseq_uni_iso	7	Trypsin
F000735_1p_uPAC8_CMB-534_KRGEV_COFRADIC_fr_A3_b_43518_41730.41734_2_2.mgf	ENST00000490870_1_109413127_ntr_110db1	PFGVALLFGGVDEKGPQLF	NH2-PFGVALLFGGVDEK<AcD4*>GPQLF-COOH	NH2-PFGV<font color="red">A</font><font color="red">L</font><u><font color="red">L</u></font><u><font color="red">F</u></font>GGVDE<u><font color="red">K&lt;AcD4*&gt;</u></font><u>G</u>PQ<u>L</u><u>F-COOH</u>	59	77	ENST00000490870_1_109413127_ntr_110db1|ENSG00000143106 ATG NA -1 0 [ENST00000490870_1_109413127_ntr_db2]	COFRADIC - trypsin Annelies	72	51	0.01	20360892.00	2036089648	ENST00000490870_1_109415306_ntr_100db1 (85-103), P28066 (136-154), P28066-2 (78-96)	10190521.00	2	FE	F143686.dat	Human_RIBseq_uni_iso_2019_04.fasta	Human_RIBseq_uni_iso	7	Trypsin
F000773_1p_uPAC8_CMB-534_KRGEV_COFRADIC_fr_B7_b_34342_33642_1_2.mgf	ENST00000423695_5_10250350_ntr_010db2	PFLIIKDQDR	NH2-PFLIIK<AcD4*>DQDR-COOH	<font color="red">NH2-P</font><font color="red">F</font><u><font color="red">L</u></font><u><font color="red">I</u></font><u><font color="red">I</u></font><u><font color="red">K&lt;AcD4*&gt;</u></font><u><font color="red">D</u></font><u><font color="red">Q</u></font>DR-COOH	12	21	ENST00000423695_5_10250350_ntr_010db2|ENSG00000150753 ATG NA 0 -1	COFRADIC - trypsin Annelies	54	50	0.01	12897252.00	1289725468	ENST00000508451_5_10250350_ntr_010db2 (12-21), ENST00000510326_5_10250350_ntr_010db2 (12-21), ENST00000515390_5_10250278_5UTR_010db2 (36-45), ENST00000515390_5_10250341_aTIS_111db1 (15-24), ENST00000625723_5_10250341_aTIS_111db1 (15-24), P48643 (15-24)	645.87	2	FE	F143732.dat	Human_RIBseq_uni_iso_2019_04.fasta	Human_RIBseq_uni_iso	7	Trypsin
F000773_1p_uPAC8_CMB-534_KRGEV_COFRADIC_fr_B7_b_35220_34322_1_2.mgf	ENST00000423695_5_10250350_ntr_010db2	PFLIIKDQDR	NH2-PFLIIK<AcD4*>DQDR-COOH	<font color="red">NH2-P</font><font color="red">F</font><u><font color="red">L</u></font><u><font color="red">I</u></font><u><font color="red">I</u></font><u>K&lt;AcD4*&gt;</u><u>D</u>QDR-COOH	12	21	ENST00000423695_5_10250350_ntr_010db2|ENSG00000150753 ATG NA 0 -1	COFRADIC - trypsin Annelies	59	50	0.01	12897252.00	1289725228	ENST00000508451_5_10250350_ntr_010db2 (12-21), ENST00000510326_5_10250350_ntr_010db2 (12-21), ENST00000515390_5_10250278_5UTR_010db2 (36-45), ENST00000515390_5_10250341_aTIS_111db1 (15-24), ENST00000625723_5_10250341_aTIS_111db1 (15-24), P48643 (15-24)	6458699.00	2	FE	F143732.dat	Human_RIBseq_uni_iso_2019_04.fasta	Human_RIBseq_uni_iso	7	Trypsin
F000775_1p_uPAC8_CMB-534_KRGEV_COFRADIC_fr_B8_b_25643_28098_1_2.mgf	ENST00000423695_5_10250350_ntr_010db2	PFLIIKDQDR	NH2-PFLIIK<AcD4*>DQDR-COOH	<font color="red">NH2-P</font><font color="red">F</font><u><font color="red">L</u></font><u><font color="red">I</u></font><u><font color="red">I</u></font><u><font color="red">K&lt;AcD4*&gt;</u></font><u><font color="red">D</u></font><u><font color="red">Q</u></font><u>D</u><u>R-COOH</u>	12	21	ENST00000423695_5_10250350_ntr_010db2|ENSG00000150753 ATG NA 0 -1	COFRADIC - trypsin Annelies	59	50	0.01	12897252.00	1289725688	ENST00000508451_5_10250350_ntr_010db2 (12-21), ENST00000510326_5_10250350_ntr_010db2 (12-21), ENST00000515390_5_10250278_5UTR_010db2 (36-45), ENST00000515390_5_10250341_aTIS_111db1 (15-24), ENST00000625723_5_10250341_aTIS_111db1 (15-24), P48643 (15-24)	6458701.00	2	FE	F143735.dat	Human_RIBseq_uni_iso_2019_04.fasta	Human_RIBseq_uni_iso	7	Trypsin
F000773_1p_uPAC8_CMB-534_KRGEV_COFRADIC_fr_B7_b_33953_33344_1_2.mgf	ENST00000423695_5_10250350_ntr_010db2	PFLIIKDQDR	NH2-PFLIIK<AcD4*>DQDR-COOH	<font color="red">NH2-P</font><font color="red">F</font><u><font color="red">L</u></font><u><font color="red">I</u></font><u><font color="red">I</u></font><u><font color="red">K&lt;AcD4*&gt;</u></font><u>D</u><u>Q</u><u>D</u><u>R-COOH</u>	12	21	ENST00000423695_5_10250350_ntr_010db2|ENSG00000150753 ATG NA 0 -1	COFRADIC - trypsin Annelies	76	50	0.01	12897252.00	1289725788	ENST00000508451_5_10250350_ntr_010db2 (12-21), ENST00000510326_5_10250350_ntr_010db2 (12-21), ENST00000515390_5_10250278_5UTR_010db2 (36-45), ENST00000515390_5_10250341_aTIS_111db1 (15-24), ENST00000625723_5_10250341_aTIS_111db1 (15-24), P48643 (15-24)	6458702.00	2	FE	F143732.dat	Human_RIBseq_uni_iso_2019_04.fasta	Human_RIBseq_uni_iso	7	Trypsin
F000775_1p_uPAC8_CMB-534_KRGEV_COFRADIC_fr_B8_b_24519_27250_1_2.mgf	ENST00000423695_5_10250350_ntr_010db2	PFLIIKDQDR	NH2-PFLIIK<AcD4*>DQDR-COOH	NH2-PF<u><font color="red">L</u></font><u><font color="red">I</u></font><u>I</u><u>K&lt;AcD4*&gt;</u><u>D</u>QDR-COOH	12	21	ENST00000423695_5_10250350_ntr_010db2|ENSG00000150753 ATG NA 0 -1	COFRADIC - trypsin Annelies	50	50	0.01	12897252.00	1.28973e+16	ENST00000508451_5_10250350_ntr_010db2 (12-21), ENST00000510326_5_10250350_ntr_010db2 (12-21), ENST00000515390_5_10250278_5UTR_010db2 (36-45), ENST00000515390_5_10250341_aTIS_111db1 (15-24), ENST00000625723_5_10250341_aTIS_111db1 (15-24), P48643 (15-24)	6458702.00	2	FE	F143735.dat	Human_RIBseq_uni_iso_2019_04.fasta	Human_RIBseq_uni_iso	7	Trypsin
F000769_1p_uPAC8_CMB-534_KRGEV_COFRADIC_fr_B6_b_28076_29813_1_2.mgf	ENST00000423695_5_10250350_ntr_010db2	PFLIIKDQDR	NH2-PFLIIK<AcD4*>DQDR-COOH	<font color="red">NH2-P</font><font color="red">F</font><u><font color="red">L</u></font><u><font color="red">I</u></font><u><font color="red">I</u></font><font color="red">K&lt;AcD4*&gt;</font>D<u>Q</u><u>D</u><u>R-COOH</u>	12	21	ENST00000423695_5_10250350_ntr_010db2|ENSG00000150753 ATG NA 0 -1	COFRADIC - trypsin Annelies	54	50	0.01	12897252.00	1289725308	ENST00000508451_5_10250350_ntr_010db2 (12-21), ENST00000510326_5_10250350_ntr_010db2 (12-21), ENST00000515390_5_10250278_5UTR_010db2 (36-45), ENST00000515390_5_10250341_aTIS_111db1 (15-24), ENST00000625723_5_10250341_aTIS_111db1 (15-24), P48643 (15-24)	6458699.00	2	FE	F143729.dat	Human_RIBseq_uni_iso_2019_04.fasta	Human_RIBseq_uni_iso	7	Trypsin
F000773_1p_uPAC8_CMB-534_KRGEV_COFRADIC_fr_B7_b_32713_32418_1_2.mgf	ENST00000423695_5_10250350_ntr_010db2	PFLIIKDQDR	NH2-PFLIIK<AcD4*>DQDR-COOH	<font color="red">NH2-P</font><font color="red">F</font><u><font color="red">L</u></font><u><font color="red">I</u></font><u><font color="red">I</u></font><u><font color="red">K&lt;AcD4*&gt;</u></font><u><font color="red">D</u></font><u><font color="red">Q</u></font><u>D</u><u>R-COOH</u>	12	21	ENST00000423695_5_10250350_ntr_010db2|ENSG00000150753 ATG NA 0 -1	COFRADIC - trypsin Annelies	73	50	0.01	12897252.00	1289725608	ENST00000508451_5_10250350_ntr_010db2 (12-21), ENST00000510326_5_10250350_ntr_010db2 (12-21), ENST00000515390_5_10250278_5UTR_010db2 (36-45), ENST00000515390_5_10250341_aTIS_111db1 (15-24), ENST00000625723_5_10250341_aTIS_111db1 (15-24), P48643 (15-24)	6458701.00	2	FE	F143732.dat	Human_RIBseq_uni_iso_2019_04.fasta	Human_RIBseq_uni_iso	7	Trypsin
F000769_1p_uPAC8_CMB-534_KRGEV_COFRADIC_fr_B6_b_29336_30720_1_2.mgf	ENST00000423695_5_10250350_ntr_010db2	PFLIIKDQDR	NH2-PFLIIK<AcD4*>DQDR-COOH	<font color="red">NH2-P</font><font color="red">F</font><u><font color="red">L</u></font><u><font color="red">I</u></font><u><font color="red">I</u></font><u><font color="red">K&lt;AcD4*&gt;</u></font><u><font color="red">D</u></font><u><font color="red">Q</u></font><u>D</u><u>R-COOH</u>	12	21	ENST00000423695_5_10250350_ntr_010db2|ENSG00000150753 ATG NA 0 -1	COFRADIC - trypsin Annelies	69	50	0.01	12897252.00	1289725428	ENST00000508451_5_10250350_ntr_010db2 (12-21), ENST00000510326_5_10250350_ntr_010db2 (12-21), ENST00000515390_5_10250278_5UTR_010db2 (36-45), ENST00000515390_5_10250341_aTIS_111db1 (15-24), ENST00000625723_5_10250341_aTIS_111db1 (15-24), P48643 (15-24)	645.87	2	FE	F143729.dat	Human_RIBseq_uni_iso_2019_04.fasta	Human_RIBseq_uni_iso	7	Trypsin
F000781_1p_uPAC8_CMB-534_KRGEV_COFRADIC_fr_B11_b_20663_26025_1_2.mgf	ENST00000423695_5_10250350_ntr_010db2	PFLIIKDQDR	NH2-PFLIIK<AcD4*>DQDR-COOH	<font color="red">NH2-P</font><font color="red">F</font><u><font color="red">L</u></font><u><font color="red">I</u></font><u><font color="red">I</u></font><u><font color="red">K&lt;AcD4*&gt;</u></font><u><font color="red">D</u></font><font color="red">Q</font>DR-COOH	12	21	ENST00000423695_5_10250350_ntr_010db2|ENSG00000150753 ATG NA 0 -1	COFRADIC - trypsin Annelies	73	50	0.01	12897252.00	1289725348	ENST00000508451_5_10250350_ntr_010db2 (12-21), ENST00000510326_5_10250350_ntr_010db2 (12-21), ENST00000515390_5_10250278_5UTR_010db2 (36-45), ENST00000515390_5_10250341_aTIS_111db1 (15-24), ENST00000625723_5_10250341_aTIS_111db1 (15-24), P48643 (15-24)	645.87	2	FE	F143743.dat	Human_RIBseq_uni_iso_2019_04.fasta	Human_RIBseq_uni_iso	7	Trypsin
F000783_1p_uPAC8_CMB-534_KRGEV_COFRADIC_fr_B12_b_21150_26346_1_2.mgf	ENST00000423695_5_10250350_ntr_010db2	PFLIIKDQDR	NH2-PFLIIK<AcD4*>DQDR-COOH	NH2-PF<u><font color="red">L</u></font><u><font color="red">I</u></font><u><font color="red">I</u></font><u><font color="red">K&lt;AcD4*&gt;</u></font><u>D</u><u>Q</u><u>D</u><u>R-COOH</u>	12	21	ENST00000423695_5_10250350_ntr_010db2|ENSG00000150753 ATG NA 0 -1	COFRADIC - trypsin Annelies	56	50	0.01	12897252.00	1289725468	ENST00000508451_5_10250350_ntr_010db2 (12-21), ENST00000510326_5_10250350_ntr_010db2 (12-21), ENST00000515390_5_10250278_5UTR_010db2 (36-45), ENST00000515390_5_10250341_aTIS_111db1 (15-24), ENST00000625723_5_10250341_aTIS_111db1 (15-24), P48643 (15-24)	645.87	2	FE	F143745.dat	Human_RIBseq_uni_iso_2019_04.fasta	Human_RIBseq_uni_iso	7	Trypsin
F000773_1p_uPAC8_CMB-534_KRGEV_COFRADIC_fr_B7_b_34563_33817_1_2.mgf	ENST00000423695_5_10250350_ntr_010db2	PFLIIKDQDR	NH2-PFLIIK<AcD4*>DQDR-COOH	<font color="red">NH2-P</font><font color="red">F</font><u><font color="red">L</u></font><u><font color="red">I</u></font><font color="red">I</font>K&lt;AcD4*&gt;<u>D</u><u>Q</u><u>D</u><u>R-COOH</u>	12	21	ENST00000423695_5_10250350_ntr_010db2|ENSG00000150753 ATG NA 0 -1	COFRADIC - trypsin Annelies	66	50	0.01	12897252.00	1289725388	ENST00000508451_5_10250350_ntr_010db2 (12-21), ENST00000510326_5_10250350_ntr_010db2 (12-21), ENST00000515390_5_10250278_5UTR_010db2 (36-45), ENST00000515390_5_10250341_aTIS_111db1 (15-24), ENST00000625723_5_10250341_aTIS_111db1 (15-24), P48643 (15-24)	645.87	2	FE	F143732.dat	Human_RIBseq_uni_iso_2019_04.fasta	Human_RIBseq_uni_iso	7	Trypsin
F000773_1p_uPAC8_CMB-534_KRGEV_COFRADIC_fr_B7_b_28477_29355_1_2.mgf	ENST00000578397_17_32444542_ntr_100db1	PFLNSISKAKAAR	NH2-PFLNSISK<AcD4*>AK<AcD4*>AAR-COOH	<font color="red">NH2-P</font><font color="red">F</font><u><font color="red">L</u></font><u><font color="red">N</u></font><font color="red">S</font><font color="red">I</font>SK&lt;AcD4*&gt;<font color="red">A</font><font color="red">K&lt;AcD4*&gt;</font><font color="red">A</font>AR-COOH	69	81	ENST00000578397_17_32444542_ntr_100db1|ENSG00000108671 GTG NA 0	COFRADIC - trypsin Annelies	90	47	0.01	14938747.00	1493874688	O00231 (75-87), O00231-2 (75-87)	7479446.00	2	FE	F143732.dat	Human_RIBseq_uni_iso_2019_04.fasta	Human_RIBseq_uni_iso	7	Trypsin
F000769_1p_uPAC8_CMB-534_KRGEV_COFRADIC_fr_B6_b_30380_31532_1_2.mgf	ENST00000578397_17_32444542_ntr_100db1	PFLNSISKAKAAR	NH2-PFLNSISK<AcD4*>AK<AcD4*>AAR-COOH	NH2-PF<font color="red">L</font><font color="red">N</font><font color="red">S</font><font color="red">I</font>SK&lt;AcD4*&gt;<font color="red">A</font><font color="red">K&lt;AcD4*&gt;</font><font color="red">A</font>AR-COOH	69	81	ENST00000578397_17_32444542_ntr_100db1|ENSG00000108671 GTG NA 0	COFRADIC - trypsin Annelies	53	47	0.01	14938747.00	1.49388e+16	O00231 (75-87), O00231-2 (75-87)	747945.00	2	FE	F143729.dat	Human_RIBseq_uni_iso_2019_04.fasta	Human_RIBseq_uni_iso	7	Trypsin
F000769_1p_uPAC8_CMB-534_KRGEV_COFRADIC_fr_B6_b_29103_30544_1_2.mgf	ENST00000578397_17_32444542_ntr_100db1	PFLNSISKAKAAR	NH2-PFLNSISK<AcD4*>AK<AcD4*>AAR-COOH	NH2-PF<u><font color="red">L</u></font><font color="red">N</font><font color="red">S</font><font color="red">I</font>SK&lt;AcD4*&gt;<font color="red">A</font><font color="red">K&lt;AcD4*&gt;</font><font color="red">A</font>AR-COOH	69	81	ENST00000578397_17_32444542_ntr_100db1|ENSG00000108671 GTG NA 0	COFRADIC - trypsin Annelies	51	47	0.01	14938747.00	1493875628	O00231 (75-87), O00231-2 (75-87)	7479451.00	2	FE	F143729.dat	Human_RIBseq_uni_iso_2019_04.fasta	Human_RIBseq_uni_iso	7	Trypsin
F000769_1p_uPAC8_CMB-534_KRGEV_COFRADIC_fr_B6_b_27475_29365_1_2.mgf	ENST00000578397_17_32444542_ntr_100db1	PFLNSISKAKAAR	NH2-PFLNSISK<AcD4*>AK<AcD4*>AAR-COOH	NH2-PF<u><font color="red">L</u></font><u><font color="red">N</u></font><u><font color="red">S</u></font><u><font color="red">I</u></font><font color="red">S</font><font color="red">K&lt;AcD4*&gt;</font><font color="red">A</font><u><font color="red">K&lt;AcD4*&gt;</u></font><font color="red">A</font>AR-COOH	69	81	ENST00000578397_17_32444542_ntr_100db1|ENSG00000108671 GTG NA 0	COFRADIC - trypsin Annelies	91	47	0.01	14938747.00	1493874808	O00231 (75-87), O00231-2 (75-87)	7479447.00	2	FE	F143729.dat	Human_RIBseq_uni_iso_2019_04.fasta	Human_RIBseq_uni_iso	7	Trypsin
F000767_1p_uPAC8_CMB-534_KRGEV_COFRADIC_fr_B5_b_28692_29643_1_2.mgf	ENST00000578397_17_32444542_ntr_100db1	PFLNSISKAKAAR	NH2-PFLNSISK<AcD4*>AK<AcD4*>AAR-COOH	NH2-PF<u><font color="red">L</u></font><u><font color="red">N</u></font><font color="red">S</font><font color="red">I</font>SK&lt;AcD4*&gt;<font color="red">A</font><u><font color="red">K&lt;AcD4*&gt;</u></font><font color="red">A</font>AR-COOH	69	81	ENST00000578397_17_32444542_ntr_100db1|ENSG00000108671 GTG NA 0	COFRADIC - trypsin Annelies	89	47	0.01	14938747.00	1.49388e+16	O00231 (75-87), O00231-2 (75-87)	7479452.00	2	FE	F143725.dat	Human_RIBseq_uni_iso_2019_04.fasta	Human_RIBseq_uni_iso	7	Trypsin
F000769_1p_uPAC8_CMB-534_KRGEV_COFRADIC_fr_B6_b_26638_28742_1_2.mgf	ENST00000578397_17_32444542_ntr_100db1	PFLNSISKAKAAR	NH2-PFLNSISK<AcD4*>AK<AcD4*>AAR-COOH	NH2-PF<u><font color="red">L</u></font><u><font color="red">N</u></font><font color="red">S</font><font color="red">I</font>SK&lt;AcD4*&gt;<font color="red">A</font><u><font color="red">K&lt;AcD4*&gt;</u></font><font color="red">A</font>AR-COOH	69	81	ENST00000578397_17_32444542_ntr_100db1|ENSG00000108671 GTG NA 0	COFRADIC - trypsin Annelies	100	47	0.01	14938747.00	1493875608	O00231 (75-87), O00231-2 (75-87)	7479451.00	2	FE	F143729.dat	Human_RIBseq_uni_iso_2019_04.fasta	Human_RIBseq_uni_iso	7	Trypsin
F000767_1p_uPAC8_CMB-534_KRGEV_COFRADIC_fr_B5_b_27391_28716_1_2.mgf	ENST00000578397_17_32444542_ntr_100db1	PFLNSISKAKAAR	NH2-PFLNSISK<AcD4*>AK<AcD4*>AAR-COOH	<font color="red">NH2-P</font><font color="red">F</font><u><font color="red">L</u></font><u><font color="red">N</u></font><font color="red">S</font><font color="red">I</font>SK&lt;AcD4*&gt;<font color="red">A</font><font color="red">K&lt;AcD4*&gt;</font><font color="red">A</font>AR-COOH	69	81	ENST00000578397_17_32444542_ntr_100db1|ENSG00000108671 GTG NA 0	COFRADIC - trypsin Annelies	91	47	0.01	14938747.00	1493875988	O00231 (75-87), O00231-2 (75-87)	7479453.00	2	FE	F143725.dat	Human_RIBseq_uni_iso_2019_04.fasta	Human_RIBseq_uni_iso	7	Trypsin
F000773_1p_uPAC8_CMB-534_KRGEV_COFRADIC_fr_B7_b_29904_30363_1_2.mgf	ENST00000578397_17_32444542_ntr_100db1	PFLNSISKAKAAR	NH2-PFLNSISK<AcD4*>AK<AcD4*>AAR-COOH	NH2-PF<u><font color="red">L</u></font><font color="red">N</font><font color="red">S</font><font color="red">I</font>SK&lt;AcD4*&gt;<font color="red">A</font>K&lt;AcD4*&gt;AAR-COOH	69	81	ENST00000578397_17_32444542_ntr_100db1|ENSG00000108671 GTG NA 0	COFRADIC - trypsin Annelies	64	47	0.01	14938747.00	1493875148	O00231 (75-87), O00231-2 (75-87)	7479448.00	2	FE	F143732.dat	Human_RIBseq_uni_iso_2019_04.fasta	Human_RIBseq_uni_iso	7	Trypsin
F000769_1p_uPAC8_CMB-534_KRGEV_COFRADIC_fr_B6_b_55601_50694_1_2.mgf	ENST00000578397_17_32444542_ntr_100db1	PFLNSISKAKAAR	NH2-PFLNSISK<AcD4*>AK<AcD4*>AAR-COOH	NH2-PF<font color="red">L</font><font color="red">N</font><font color="red">S</font><font color="red">I</font>SK&lt;AcD4*&gt;<font color="red">A</font><font color="red">K&lt;AcD4*&gt;</font>AAR-COOH	69	81	ENST00000578397_17_32444542_ntr_100db1|ENSG00000108671 GTG NA 0	COFRADIC - trypsin Annelies	53	48	0.01	14938747.00	1494876448	O00231 (75-87), O00231-2 (75-87)	7484455.00	2	FE	F143729.dat	Human_RIBseq_uni_iso_2019_04.fasta	Human_RIBseq_uni_iso	7	Trypsin
F000767_1p_uPAC8_CMB-534_KRGEV_COFRADIC_fr_B5_b_30517_30997_1_2.mgf	ENST00000578397_17_32444542_ntr_100db1	PFLNSISKAKAAR	NH2-PFLNSISK<AcD4*>AK<AcD4*>AAR-COOH	NH2-PF<font color="red">L</font><font color="red">N</font><font color="red">S</font><font color="red">I</font>SK&lt;AcD4*&gt;<font color="red">A</font><font color="red">K&lt;AcD4*&gt;</font>AAR-COOH	69	81	ENST00000578397_17_32444542_ntr_100db1|ENSG00000108671 GTG NA 0	COFRADIC - trypsin Annelies	66	47	0.01	14938747.00	1493875828	O00231 (75-87), O00231-2 (75-87)	7479452.00	2	FE	F143725.dat	Human_RIBseq_uni_iso_2019_04.fasta	Human_RIBseq_uni_iso	7	Trypsin
F000769_1p_uPAC8_CMB-534_KRGEV_COFRADIC_fr_B6_b_55536_50652_1_2.mgf	ENST00000578397_17_32444542_ntr_100db1	PFLNSISKAKAAR	NH2-PFLNSISK<AcD4*>AK<AcD4*>AAR-COOH	NH2-PF<font color="red">L</font><font color="red">N</font><font color="red">S</font><font color="red">I</font>SK&lt;AcD4*&gt;<font color="red">A</font><font color="red">K&lt;AcD4*&gt;</font>AAR-COOH	69	81	ENST00000578397_17_32444542_ntr_100db1|ENSG00000108671 GTG NA 0	COFRADIC - trypsin Annelies	48	47	0.01	14938747.00	1493876248	O00231 (75-87), O00231-2 (75-87)	7479454.00	2	FE	F143729.dat	Human_RIBseq_uni_iso_2019_04.fasta	Human_RIBseq_uni_iso	7	Trypsin
F000769_1p_uPAC8_CMB-534_KRGEV_COFRADIC_fr_B6_b_24436_27135_1_2.mgf	ENST00000578397_17_32444542_ntr_100db1	PFLNSISKAKAAR	NH2-PFLNSISK<AcD4*>AK<AcD4*>AAR-COOH	NH2-PF<u><font color="red">L</u></font><font color="red">N</font><font color="red">S</font><font color="red">I</font>SK&lt;AcD4*&gt;<font color="red">A</font><u><font color="red">K&lt;AcD4*&gt;</u></font>AAR-COOH	69	81	ENST00000578397_17_32444542_ntr_100db1|ENSG00000108671 GTG NA 0	COFRADIC - trypsin Annelies	68	47	0.01	14938747.00	1.49387e+16	O00231 (75-87), O00231-2 (75-87)	7479447.00	2	FE	F143729.dat	Human_RIBseq_uni_iso_2019_04.fasta	Human_RIBseq_uni_iso	7	Trypsin
F000769_1p_uPAC8_CMB-534_KRGEV_COFRADIC_fr_B6_b_25443_27867_1_2.mgf	ENST00000578397_17_32444542_ntr_100db1	PFLNSISKAKAAR	NH2-PFLNSISK<AcD4*>AK<AcD4*>AAR-COOH	<font color="red">NH2-P</font><font color="red">F</font><u><font color="red">L</u></font><u><font color="red">N</u></font><font color="red">S</font><font color="red">I</font><font color="red">S</font><font color="red">K&lt;AcD4*&gt;</font><font color="red">A</font><u><font color="red">K&lt;AcD4*&gt;</u></font>AAR-COOH	69	81	ENST00000578397_17_32444542_ntr_100db1|ENSG00000108671 GTG NA 0	COFRADIC - trypsin Annelies	108	47	0.01	14938747.00	1493875368	O00231 (75-87), O00231-2 (75-87)	747945.00	2	FE	F143729.dat	Human_RIBseq_uni_iso_2019_04.fasta	Human_RIBseq_uni_iso	7	Trypsin
F000761_1p_uPAC8_CMB-534_KRGEV_COFRADIC_fr_B2_b_21773_25509_1_2.mgf	ENST00000510079_4_78182046_ntr_111db1	PGHLQEGFGCVVTNR	AcD4-PGHLQEGFGC<Cmm*>VVTNR-COOH	AcD4-PGH<u><font color="red">L</u></font><u><font color="red">Q</u></font><u><font color="red">E</u></font><u><font color="red">G</u></font><u><font color="red">F</u></font><u>G</u><u>C&lt;Cmm*&gt;</u>V<font color="red">V</font><u>T</u>NR-COOH	2	16	ENST00000510079_4_78182046_ntr_111db1|ENSG00000249565 ATG NA -1 0 [ENST00000510079_4_78182046_ntr_db2#ENST00000510079_4_78182046_ntr_db3]	COFRADIC - trypsin Annelies	68	51	0.01	17158322.00	1715832108	Q8NC51 (2-16), Q8NC51-2 (2-16), Q8NC51-3 (2-16), Q8NC51-4 (2-16)	8589233.00	2	FE	F143716.dat	Human_RIBseq_uni_iso_2019_04.fasta	Human_RIBseq_uni_iso	7	Trypsin
F000761_1p_uPAC8_CMB-534_KRGEV_COFRADIC_fr_B2_b_22696_26191_1_2.mgf	ENST00000510079_4_78182046_ntr_111db1	PGHLQEGFGCVVTNR	AcD4-PGHLQEGFGC<Cmm*>VVTNR-COOH	AcD4-PGH<u><font color="red">L</u></font><u><font color="red">Q</u></font><u><font color="red">E</u></font>GFGC&lt;Cmm*&gt;<u><font color="red">V</u></font><u><font color="red">V</u></font>TNR-COOH	2	16	ENST00000510079_4_78182046_ntr_111db1|ENSG00000249565 ATG NA -1 0 [ENST00000510079_4_78182046_ntr_db2#ENST00000510079_4_78182046_ntr_db3]	COFRADIC - trypsin Annelies	56	51	0.01	17158322.00	1715832188	Q8NC51 (2-16), Q8NC51-2 (2-16), Q8NC51-3 (2-16), Q8NC51-4 (2-16)	8589234.00	2	FE	F143716.dat	Human_RIBseq_uni_iso_2019_04.fasta	Human_RIBseq_uni_iso	7	Trypsin
F000793_1p_uPAC8_CMB-534_KRGEV_COFRADIC_fr_C4_b_23446_25401_1_3.mgf	ENST00000510079_4_78182046_ntr_111db1	PGHLQEGFGCVVTNR	NH2-PGHLQEGFGC<Cmm*>VVTNR-COOH	NH2-PGHLQE<u>G</u><u>F</u><u><font color="red">G</u></font><u><font color="red">C&lt;Cmm*&gt;</u></font><u><font color="red">V</u></font><u><font color="red">V</u></font><font color="red">T</font>NR-COOH	2	16	ENST00000510079_4_78182046_ntr_111db1|ENSG00000249565 ATG NA -1 0 [ENST00000510079_4_78182046_ntr_db2#ENST00000510079_4_78182046_ntr_db3]	COFRADIC - trypsin Annelies	58	50	0.01	16697995.00	1669799712	Q8NC51 (2-16), Q8NC51-2 (2-16), Q8NC51-3 (2-16), Q8NC51-4 (2-16)	5576072.00	3	FE	F143757.dat	Human_RIBseq_uni_iso_2019_04.fasta	Human_RIBseq_uni_iso	7	Trypsin
F000807_1p_uPAC8_CMB-534_KRGEV_COFRADIC_fr_C10_b_21798_25553_1_2.mgf	ENST00000510079_4_78182046_ntr_111db1	PGHLQEGFGCVVTNR	AcD4-PGHLQEGFGC<Cmm*>VVTNR-COOH	AcD4-PGH<u><font color="red">L</u></font><u><font color="red">Q</u></font><u><font color="red">E</u></font>GFGC&lt;Cmm*&gt;VVTNR-COOH	2	16	ENST00000510079_4_78182046_ntr_111db1|ENSG00000249565 ATG NA -1 0 [ENST00000510079_4_78182046_ntr_db2#ENST00000510079_4_78182046_ntr_db3]	COFRADIC - trypsin Annelies	61	51	0.01	17158322.00	1715832648	Q8NC51 (2-16), Q8NC51-2 (2-16), Q8NC51-3 (2-16), Q8NC51-4 (2-16)	8589236.00	2	FE	F143777.dat	Human_RIBseq_uni_iso_2019_04.fasta	Human_RIBseq_uni_iso	7	Trypsin
F000803_1p_uPAC8_CMB-534_KRGEV_COFRADIC_fr_C8_b_21625_24685_1_2.mgf	ENST00000510079_4_78182046_ntr_111db1	PGHLQEGFGCVVTNR	AcD4-PGHLQEGFGC<Cmm*>VVTNR-COOH	AcD4-PGH<u><font color="red">L</u></font><u><font color="red">Q</u></font><u><font color="red">E</u></font><font color="red">G</font><font color="red">F</font>GC&lt;Cmm*&gt;<u>V</u><u><font color="red">V</u></font>TNR-COOH	2	16	ENST00000510079_4_78182046_ntr_111db1|ENSG00000249565 ATG NA -1 0 [ENST00000510079_4_78182046_ntr_db2#ENST00000510079_4_78182046_ntr_db3]	COFRADIC - trypsin Annelies	82	51	0.01	17158322.00	1715832368	Q8NC51 (2-16), Q8NC51-2 (2-16), Q8NC51-3 (2-16), Q8NC51-4 (2-16)	8589235.00	2	FE	F143771.dat	Human_RIBseq_uni_iso_2019_04.fasta	Human_RIBseq_uni_iso	7	Trypsin
F000807_1p_uPAC8_CMB-534_KRGEV_COFRADIC_fr_C10_b_20759_24727_1_2.mgf	ENST00000510079_4_78182046_ntr_111db1	PGHLQEGFGCVVTNR	AcD4-PGHLQEGFGC<Cmm*>VVTNR-COOH	AcD4-PGH<u><font color="red">L</u></font><u><font color="red">Q</u></font><u><font color="red">E</u></font><u><font color="red">G</u></font><u><font color="red">F</u></font><u>G</u><u>C&lt;Cmm*&gt;</u><u><font color="red">V</u></font><u><font color="red">V</u></font><u>T</u><u>N</u><u>R-COOH</u>	2	16	ENST00000510079_4_78182046_ntr_111db1|ENSG00000249565 ATG NA -1 0 [ENST00000510079_4_78182046_ntr_db2#ENST00000510079_4_78182046_ntr_db3]	COFRADIC - trypsin Annelies	105	51	0.01	17158322.00	1715832828	Q8NC51 (2-16), Q8NC51-2 (2-16), Q8NC51-3 (2-16), Q8NC51-4 (2-16)	8589237.00	2	FE	F143777.dat	Human_RIBseq_uni_iso_2019_04.fasta	Human_RIBseq_uni_iso	7	Trypsin
F000805_1p_uPAC8_CMB-534_KRGEV_COFRADIC_fr_C9_b_22014_25213_1_2.mgf	ENST00000510079_4_78182046_ntr_111db1	PGHLQEGFGCVVTNR	AcD4-PGHLQEGFGC<Cmm*>VVTNR-COOH	AcD4-PGH<u><font color="red">L</u></font><u><font color="red">Q</u></font><u><font color="red">E</u></font><font color="red">G</font><font color="red">F</font>GC&lt;Cmm*&gt;V<font color="red">V</font><u>T</u>NR-COOH	2	16	ENST00000510079_4_78182046_ntr_111db1|ENSG00000249565 ATG NA -1 0 [ENST00000510079_4_78182046_ntr_db2#ENST00000510079_4_78182046_ntr_db3]	COFRADIC - trypsin Annelies	71	51	0.01	17158322.00	1.71583e+16	Q8NC51 (2-16), Q8NC51-2 (2-16), Q8NC51-3 (2-16), Q8NC51-4 (2-16)	8589239.00	2	FE	F143774.dat	Human_RIBseq_uni_iso_2019_04.fasta	Human_RIBseq_uni_iso	7	Trypsin
F000805_1p_uPAC8_CMB-534_KRGEV_COFRADIC_fr_C9_b_23203_26171_1_2.mgf	ENST00000510079_4_78182046_ntr_111db1	PGHLQEGFGCVVTNR	AcD4-PGHLQEGFGC<Cmm*>VVTNR-COOH	AcD4-PGH<font color="red">L</font><font color="red">Q</font><u><font color="red">E</u></font>GFGC&lt;Cmm*&gt;V<font color="red">V</font>TNR-COOH	2	16	ENST00000510079_4_78182046_ntr_111db1|ENSG00000249565 ATG NA -1 0 [ENST00000510079_4_78182046_ntr_db2#ENST00000510079_4_78182046_ntr_db3]	COFRADIC - trypsin Annelies	56	51	0.01	17158322.00	1715833028	Q8NC51 (2-16), Q8NC51-2 (2-16), Q8NC51-3 (2-16), Q8NC51-4 (2-16)	8589238.00	2	FE	F143774.dat	Human_RIBseq_uni_iso_2019_04.fasta	Human_RIBseq_uni_iso	7	Trypsin
F000797_1p_uPAC8_CMB-534_KRGEV_COFRADIC_fr_C6_b_21334_24107_1_2.mgf	ENST00000487998_10_90872005_ntr_001db3	PIKILTR	NH2-PIK<AcD4*>ILTR-COOH	<font color="red">NH2-P</font><font color="red">I</font><u><font color="red">K&lt;AcD4*&gt;</u></font><u><font color="red">I</u></font><u><font color="red">L</u></font><u><font color="red">T</u></font><u><font color="red">R-COOH</u></font>	64	70	ENST00000487998_10_90872005_ntr_001db3|ENSG00000148688 TTG NA 0 -1	COFRADIC - trypsin Annelies	52	39	0.01	885592.00	885591968	P78346 (70-76), P78346-2 (70-76)	4438033.00	2	FE	F143762.dat	Human_RIBseq_uni_iso_2019_04.fasta	Human_RIBseq_uni_iso	7	Trypsin
F000739_1p_uPAC8_CMB-534_KRGEV_COFRADIC_fr_A5_b_47455_45441_1_3.mgf	ENST00000562784_15_72217435_ntr_101db1	PILYRPVAVALDTKGPEIR	NH2-PILYRPVAVALDTK<AcD4*>GPEIR-COOH	NH2-PILYRPVAV<font color="red">A</font><u><font color="red">L</u></font><u><font color="red">D</u></font><u><font color="red">T</u></font><u><font color="red">K&lt;AcD4*&gt;</u></font><font color="red">G</font><font color="red">P</font>E<u>I</u><u>R-COOH</u>	29	47	ENST00000562784_15_72217435_ntr_101db1|ENSG00000067225 CTG NA -1 0 +1 [ENST00000562784_15_72217435_ntr_db3]	COFRADIC - trypsin Annelies	64	46	0.01	21532481.00	2.15325e+16	ENST00000564276_15_72217435_ntr_001db3 (29-47), ENST00000564276_15_72217465_ntr_001db3 (39-57), ENST00000564276_15_72219034_ntr_001db3 (81-99), ENST00000569857_15_72219097_aTIS_111db1 (102-120), P14618 (102-120), P14618-2 (102-120), P14618-3 (87-105)	7187567.00	3	FE	F143693.dat	Human_RIBseq_uni_iso_2019_04.fasta	Human_RIBseq_uni_iso	7	Trypsin
F000745_1p_uPAC8_CMB-534_KRGEV_COFRADIC_fr_A7_b_40811_37786_1_3.mgf	ENST00000562784_15_72217435_ntr_101db1	PILYRPVAVALDTKGPEIR	NH2-PILYRPVAVALDTK<AcD4*>GPEIR-COOH	NH2-PILYRPVAV<u>A</u><u><font color="red">L</u></font><u><font color="red">D</u></font><u><font color="red">T</u></font><u><font color="red">K&lt;AcD4*&gt;</u></font><u><font color="red">G</u></font>PE<u>I</u><u>R-COOH</u>	29	47	ENST00000562784_15_72217435_ntr_101db1|ENSG00000067225 CTG NA -1 0 +1 [ENST00000562784_15_72217435_ntr_db3]	COFRADIC - trypsin Annelies	62	46	0.01	21532481.00	2.15425e+16	ENST00000564276_15_72217435_ntr_001db3 (29-47), ENST00000564276_15_72217465_ntr_001db3 (39-57), ENST00000564276_15_72219034_ntr_001db3 (81-99), ENST00000569857_15_72219097_aTIS_111db1 (102-120), P14618 (102-120), P14618-2 (102-120), P14618-3 (87-105)	7190912.00	3	FE	F143698.dat	Human_RIBseq_uni_iso_2019_04.fasta	Human_RIBseq_uni_iso	7	Trypsin
F000745_1p_uPAC8_CMB-534_KRGEV_COFRADIC_fr_A7_b_34914_33667_1_3.mgf	ENST00000562784_15_72217435_ntr_101db1	PILYRPVAVALDTKGPEIR	NH2-PILYRPVAVALDTK<AcD4*>GPEIR-COOH	NH2-PILYRP<u>V</u><u>A</u><u>V</u><u>A</u><u><font color="red">L</u></font><u><font color="red">D</u></font><u><font color="red">T</u></font><u><font color="red">K&lt;AcD4*&gt;</u></font><u><font color="red">G</u></font>PE<u>I</u><u>R-COOH</u>	29	47	ENST00000562784_15_72217435_ntr_101db1|ENSG00000067225 CTG NA -1 0 +1 [ENST00000562784_15_72217435_ntr_db3]	COFRADIC - trypsin Annelies	55	46	0.01	21532481.00	2153249232	ENST00000564276_15_72217435_ntr_001db3 (29-47), ENST00000564276_15_72217465_ntr_001db3 (39-57), ENST00000564276_15_72219034_ntr_001db3 (81-99), ENST00000569857_15_72219097_aTIS_111db1 (102-120), P14618 (102-120), P14618-2 (102-120), P14618-3 (87-105)	718757.00	3	FE	F143698.dat	Human_RIBseq_uni_iso_2019_04.fasta	Human_RIBseq_uni_iso	7	Trypsin
F000749_1p_uPAC8_CMB-534_KRGEV_COFRADIC_fr_A9_b_41888_40274_1_3.mgf	ENST00000562784_15_72217435_ntr_101db1	PILYRPVAVALDTKGPEIR	NH2-PILYRPVAVALDTK<AcD4*>GPEIR-COOH	NH2-PILYRPVAV<u><font color="red">A</u></font><u><font color="red">L</u></font><u><font color="red">D</u></font><font color="red">T</font><font color="red">K&lt;AcD4*&gt;</font><u><font color="red">G</u></font><u>P</u><u>E</u><u>I</u><u>R-COOH</u>	29	47	ENST00000562784_15_72217435_ntr_101db1|ENSG00000067225 CTG NA -1 0 +1 [ENST00000562784_15_72217435_ntr_db3]	COFRADIC - trypsin Annelies	66	46	0.01	21532481.00	2153249682	ENST00000564276_15_72217435_ntr_001db3 (29-47), ENST00000564276_15_72217465_ntr_001db3 (39-57), ENST00000564276_15_72219034_ntr_001db3 (81-99), ENST00000569857_15_72219097_aTIS_111db1 (102-120), P14618 (102-120), P14618-2 (102-120), P14618-3 (87-105)	7187572.00	3	FE	F143704.dat	Human_RIBseq_uni_iso_2019_04.fasta	Human_RIBseq_uni_iso	7	Trypsin
F000745_1p_uPAC8_CMB-534_KRGEV_COFRADIC_fr_A7_b_34715_33525_1_3.mgf	ENST00000562784_15_72217435_ntr_101db1	PILYRPVAVALDTKGPEIR	NH2-PILYRPVAVALDTK<AcD4*>GPEIR-COOH	NH2-PILYR<u>P</u><u>V</u><u>A</u><u>V</u><u><font color="red">A</u></font><u><font color="red">L</u></font><u><font color="red">D</u></font><u>T</u><u>K&lt;AcD4*&gt;</u><u><font color="red">G</u></font>PE<u>I</u><u>R-COOH</u>	29	47	ENST00000562784_15_72217435_ntr_101db1|ENSG00000067225 CTG NA -1 0 +1 [ENST00000562784_15_72217435_ntr_db3]	COFRADIC - trypsin Annelies	62	46	0.01	21532481.00	2153249562	ENST00000564276_15_72217435_ntr_001db3 (29-47), ENST00000564276_15_72217465_ntr_001db3 (39-57), ENST00000564276_15_72219034_ntr_001db3 (81-99), ENST00000569857_15_72219097_aTIS_111db1 (102-120), P14618 (102-120), P14618-2 (102-120), P14618-3 (87-105)	7187571.00	3	FE	F143698.dat	Human_RIBseq_uni_iso_2019_04.fasta	Human_RIBseq_uni_iso	7	Trypsin
F000741_1p_uPAC8_CMB-534_KRGEV_COFRADIC_fr_A6_b_42117_40875_1_3.mgf	ENST00000562784_15_72217435_ntr_101db1	PILYRPVAVALDTKGPEIR	NH2-PILYRPVAVALDTK<AcD4*>GPEIR-COOH	NH2-PILYRPVA<u>V</u><u>A</u><u><font color="red">L</u></font><u><font color="red">D</u></font><u><font color="red">T</u></font><u><font color="red">K&lt;AcD4*&gt;</u></font><u><font color="red">G</u></font>PEIR-COOH	29	47	ENST00000562784_15_72217435_ntr_101db1|ENSG00000067225 CTG NA -1 0 +1 [ENST00000562784_15_72217435_ntr_db3]	COFRADIC - trypsin Annelies	53	46	0.01	21532481.00	2153248332	ENST00000564276_15_72217435_ntr_001db3 (29-47), ENST00000564276_15_72217465_ntr_001db3 (39-57), ENST00000564276_15_72219034_ntr_001db3 (81-99), ENST00000569857_15_72219097_aTIS_111db1 (102-120), P14618 (102-120), P14618-2 (102-120), P14618-3 (87-105)	7187567.00	3	FE	F143695.dat	Human_RIBseq_uni_iso_2019_04.fasta	Human_RIBseq_uni_iso	7	Trypsin
F000739_1p_uPAC8_CMB-534_KRGEV_COFRADIC_fr_A5_b_25673_28556_1_2.mgf	ENST00000530835_11_90282676_ntr_100db1	PKDANAAIATIKTKR	Ace-PK<AcD4*>DANAAIATIK<AcD4*>TK<AcD4*>R-COOH	Ace-PK&lt;AcD4*&gt;DANA<u><font color="red">A</u></font><font color="red">I</font><font color="red">A</font><u><font color="red">T</u></font><font color="red">I</font><font color="red">K&lt;AcD4*&gt;</font><u><font color="red">T</u></font>K&lt;AcD4*&gt;R-COOH	318	332	ENST00000530835_11_90282676_ntr_100db1|ENSG00000214391 ATC NA 0 -1	COFRADIC - trypsin Annelies	66	46	0.01	17770399.00	1777041368	ENST00000530835_11_90282763_ntr_010db2 (289-303), ENST00000530835_11_90282775_ntr_001db3 (285-299), ENST00000530835_11_90283006_ntr_010db2 (208-222), ENST00000530835_11_90283009_ntr_101db1 (207-221), ENST00000530835_11_90283018_ntr_001db3 (204-218), ENST00000530835_11_90283060_ntr_001db3 (190-204), ENST00000530835_11_90283141_ntr_001db3 (163-177), ENST00000530835_11_90283408_ntr_011db2 (74-88)	889528.00	2	FE	F143693.dat	Human_RIBseq_uni_iso_2019_04.fasta	Human_RIBseq_uni_iso	7	Trypsin
F000751_1p_uPAC8_CMB-534_KRGEV_COFRADIC_fr_A10_b_19950_25586_1_2.mgf	ENST00000530835_11_90282676_ntr_100db1	PKDANAAIATIKTKR	Ace-PK<AcD4*>DANAAIATIK<AcD4*>TK<AcD4*>R-COOH	Ace-PK&lt;AcD4*&gt;DANA<font color="red">A</font><font color="red">I</font><font color="red">A</font>TI<font color="red">K&lt;AcD4*&gt;</font><u>T</u>K&lt;AcD4*&gt;R-COOH	318	332	ENST00000530835_11_90282676_ntr_100db1|ENSG00000214391 ATC NA 0 -1	COFRADIC - trypsin Annelies	48	46	0.01	17770399.00	1777041328	ENST00000530835_11_90282763_ntr_010db2 (289-303), ENST00000530835_11_90282775_ntr_001db3 (285-299), ENST00000530835_11_90283006_ntr_010db2 (208-222), ENST00000530835_11_90283009_ntr_101db1 (207-221), ENST00000530835_11_90283018_ntr_001db3 (204-218), ENST00000530835_11_90283060_ntr_001db3 (190-204), ENST00000530835_11_90283141_ntr_001db3 (163-177), ENST00000530835_11_90283408_ntr_011db2 (74-88)	8895279.00	2	FE	F143707.dat	Human_RIBseq_uni_iso_2019_04.fasta	Human_RIBseq_uni_iso	7	Trypsin
F000753_1p_uPAC8_CMB-534_KRGEV_COFRADIC_fr_A11_b_15054_22930_1_2.mgf	ENST00000530835_11_90282676_ntr_100db1	PKDANAAIATIKTKR	Ace-PK<AcD4*>DANAAIATIK<AcD4*>TK<AcD4*>R-COOH	Ace-PK&lt;AcD4*&gt;DA<font color="red">N</font><u><font color="red">A</u></font><u><font color="red">A</u></font><u><font color="red">I</u></font><u>A</u>T<font color="red">I</font><font color="red">K&lt;AcD4*&gt;</font>TK&lt;AcD4*&gt;R-COOH	318	332	ENST00000530835_11_90282676_ntr_100db1|ENSG00000214391 ATC NA 0 -1	COFRADIC - trypsin Annelies	76	46	0.01	17770399.00	1.77704e+16	ENST00000530835_11_90282763_ntr_010db2 (289-303), ENST00000530835_11_90282775_ntr_001db3 (285-299), ENST00000530835_11_90283006_ntr_010db2 (208-222), ENST00000530835_11_90283009_ntr_101db1 (207-221), ENST00000530835_11_90283018_ntr_001db3 (204-218), ENST00000530835_11_90283060_ntr_001db3 (190-204), ENST00000530835_11_90283141_ntr_001db3 (163-177), ENST00000530835_11_90283408_ntr_011db2 (74-88)	8895279.00	2	FE	F143710.dat	Human_RIBseq_uni_iso_2019_04.fasta	Human_RIBseq_uni_iso	7	Trypsin
F000737_1p_uPAC8_CMB-534_KRGEV_COFRADIC_fr_A4_b_26205_29174_1_2.mgf	ENST00000530835_11_90282676_ntr_100db1	PKDANAAIATIKTKR	Ace-PK<AcD4*>DANAAIATIK<AcD4*>TK<AcD4*>R-COOH	Ace-PK&lt;AcD4*&gt;DA<u><font color="red">N</u></font><u><font color="red">A</u></font><u><font color="red">A</u></font><u><font color="red">I</u></font><u>A</u><u>T</u><font color="red">I</font><font color="red">K&lt;AcD4*&gt;</font><font color="red">T</font>K&lt;AcD4*&gt;R-COOH	318	332	ENST00000530835_11_90282676_ntr_100db1|ENSG00000214391 ATC NA 0 -1	COFRADIC - trypsin Annelies	89	46	0.01	17770399.00	1777042148	ENST00000530835_11_90282763_ntr_010db2 (289-303), ENST00000530835_11_90282775_ntr_001db3 (285-299), ENST00000530835_11_90283006_ntr_010db2 (208-222), ENST00000530835_11_90283009_ntr_101db1 (207-221), ENST00000530835_11_90283018_ntr_001db3 (204-218), ENST00000530835_11_90283060_ntr_001db3 (190-204), ENST00000530835_11_90283141_ntr_001db3 (163-177), ENST00000530835_11_90283408_ntr_011db2 (74-88)	8895284.00	2	FE	F143689.dat	Human_RIBseq_uni_iso_2019_04.fasta	Human_RIBseq_uni_iso	7	Trypsin
F000741_1p_uPAC8_CMB-534_KRGEV_COFRADIC_fr_A6_b_25221_28622_1_2.mgf	ENST00000530835_11_90282676_ntr_100db1	PKDANAAIATIKTKR	Ace-PK<AcD4*>DANAAIATIK<AcD4*>TK<AcD4*>R-COOH	Ace-PK&lt;AcD4*&gt;D<u>A</u><u><font color="red">N</u></font><u><font color="red">A</u></font><u><font color="red">A</u></font><u><font color="red">I</u></font><u><font color="red">A</u></font><u><font color="red">T</u></font><u><font color="red">I</u></font><u><font color="red">K&lt;AcD4*&gt;</u></font><u><font color="red">T</u></font><u>K&lt;AcD4*&gt;</u><u>R-COOH</u>	318	332	ENST00000530835_11_90282676_ntr_100db1|ENSG00000214391 ATC NA 0 -1	COFRADIC - trypsin Annelies	70	46	0.01	17770399.00	1777041528	ENST00000530835_11_90282763_ntr_010db2 (289-303), ENST00000530835_11_90282775_ntr_001db3 (285-299), ENST00000530835_11_90283006_ntr_010db2 (208-222), ENST00000530835_11_90283009_ntr_101db1 (207-221), ENST00000530835_11_90283018_ntr_001db3 (204-218), ENST00000530835_11_90283060_ntr_001db3 (190-204), ENST00000530835_11_90283141_ntr_001db3 (163-177), ENST00000530835_11_90283408_ntr_011db2 (74-88)	889528.00	2	FE	F143695.dat	Human_RIBseq_uni_iso_2019_04.fasta	Human_RIBseq_uni_iso	7	Trypsin
F000733_1p_uPAC8_CMB-534_KRGEV_COFRADIC_fr_A2_b_27029_29589_1_2.mgf	ENST00000530835_11_90282676_ntr_100db1	PKDANAAIATIKTKR	Ace-PK<AcD4*>DANAAIATIK<AcD4*>TK<AcD4*>R-COOH	Ace-PK&lt;AcD4*&gt;D<u>A</u><u><font color="red">N</u></font><u><font color="red">A</u></font><u><font color="red">A</u></font><font color="red">I</font><font color="red">A</font><font color="red">T</font><font color="red">I</font><u><font color="red">K&lt;AcD4*&gt;</u></font>TK&lt;AcD4*&gt;R-COOH	318	332	ENST00000530835_11_90282676_ntr_100db1|ENSG00000214391 ATC NA 0 -1	COFRADIC - trypsin Annelies	60	47	0.01	17770399.00	1777040648	ENST00000530835_11_90282763_ntr_010db2 (289-303), ENST00000530835_11_90282775_ntr_001db3 (285-299), ENST00000530835_11_90283006_ntr_010db2 (208-222), ENST00000530835_11_90283009_ntr_101db1 (207-221), ENST00000530835_11_90283018_ntr_001db3 (204-218), ENST00000530835_11_90283060_ntr_001db3 (190-204), ENST00000530835_11_90283141_ntr_001db3 (163-177), ENST00000530835_11_90283408_ntr_011db2 (74-88)	8895276.00	2	FE	F143683.dat	Human_RIBseq_uni_iso_2019_04.fasta	Human_RIBseq_uni_iso	7	Trypsin
F000779_1p_uPAC8_CMB-534_KRGEV_COFRADIC_fr_B10_b_27951_30244_1_2.mgf	ENST00000530835_11_90282676_ntr_100db1	PKDANAAIATIKTKR	Ace-PK<AcD4*>DANAAIATIK<AcD4*>TK<AcD4*>R-COOH	Ace-PK&lt;AcD4*&gt;DANA<u><font color="red">A</u></font><u><font color="red">I</u></font><font color="red">A</font><font color="red">T</font><font color="red">I</font><font color="red">K&lt;AcD4*&gt;</font><u>T</u><u>K&lt;AcD4*&gt;</u><u>R-COOH</u>	318	332	ENST00000530835_11_90282676_ntr_100db1|ENSG00000214391 ATC NA 0 -1	COFRADIC - trypsin Annelies	47	46	0.01	17770399.00	1777041108	ENST00000530835_11_90282763_ntr_010db2 (289-303), ENST00000530835_11_90282775_ntr_001db3 (285-299), ENST00000530835_11_90283006_ntr_010db2 (208-222), ENST00000530835_11_90283009_ntr_101db1 (207-221), ENST00000530835_11_90283018_ntr_001db3 (204-218), ENST00000530835_11_90283060_ntr_001db3 (190-204), ENST00000530835_11_90283141_ntr_001db3 (163-177), ENST00000530835_11_90283408_ntr_011db2 (74-88)	8895278.00	2	FE	F143740.dat	Human_RIBseq_uni_iso_2019_04.fasta	Human_RIBseq_uni_iso	7	Trypsin
F000789_1p_uPAC8_CMB-534_KRGEV_COFRADIC_fr_C2_b_13128_17792_1_2.mgf	ENST00000505273_5_174561788_ntr_011db2	PKEGVKTENNDHIN	NH2-PK<AcD4*>EGVK<AcD4*>TENNDHIN-COOH	NH2-PK&lt;AcD4*&gt;<u><font color="red">E</u></font><u><font color="red">G</u></font><u><font color="red">V</u></font><u><font color="red">K&lt;AcD4*&gt;</u></font><font color="red">T</font>E<u>N</u><u><font color="red">N</u></font><u><font color="red">D</u></font><u>H</u><u>I</u><u>N-COOH</u>	2	15	ENST00000505273_5_174561788_ntr_011db2|ENSG00000249031 AAG NA 0 -1 [ENST00000505273_5_174561788_ntr_db3]	COFRADIC - trypsin Annelies	89	51	0.01	16858402.00	1686843728		8444291.00	2	FE	F143750.dat	Human_RIBseq_uni_iso_2019_04.fasta	Human_RIBseq_uni_iso	7	Trypsin
F000789_1p_uPAC8_CMB-534_KRGEV_COFRADIC_fr_C2_b_13058_17739_1_2.mgf	ENST00000505273_5_174561788_ntr_011db2	PKEGVKTENNDHIN	NH2-PK<AcD4*>EGVK<AcD4*>TENNDHIN-COOH	NH2-PK&lt;AcD4*&gt;<u><font color="red">E</u></font><u><font color="red">G</u></font><u><font color="red">V</u></font><u><font color="red">K&lt;AcD4*&gt;</u></font>TE<u>N</u><u><font color="red">N</u></font><u><font color="red">D</u></font><u>H</u><u>I</u><u>N-COOH</u>	2	15	ENST00000505273_5_174561788_ntr_011db2|ENSG00000249031 AAG NA 0 -1 [ENST00000505273_5_174561788_ntr_db3]	COFRADIC - trypsin Annelies	89	51	0.01	16858402.00	1685842508		8439285.00	2	FE	F143750.dat	Human_RIBseq_uni_iso_2019_04.fasta	Human_RIBseq_uni_iso	7	Trypsin
F000769_1p_uPAC8_CMB-534_KRGEV_COFRADIC_fr_B6_b_17709_21692_1_2.mgf	ENST00000538470_11_61303113_ntr_100db1	PKMQEVVANLQYDDGSGM	NH2-PK<AcD4*>M<Mox*>QEVVANLQYDDGSGM<Mox*>-COOH	NH2-PK&lt;AcD4*&gt;M&lt;Mox*&gt;<u>Q</u><u>E</u><u><font color="red">V</u></font><u><font color="red">V</u></font><u><font color="red">A</u></font><u><font color="red">N</u></font><u><font color="red">L</u></font><u><font color="red">Q</u></font><u><font color="red">Y</u></font><u>D</u><u>D</u>GSGM&lt;Mox*&gt;-COOH	145	162	ENST00000538470_11_61303113_ntr_100db1|ENSG00000167986 ATC NA -1 0	COFRADIC - trypsin Annelies	63	47	0.01	20589147.00	2058915048	Q16531 (1103-1120), Q16531-2 (414-431)	10304648.00	2	FE	F143729.dat	Human_RIBseq_uni_iso_2019_04.fasta	Human_RIBseq_uni_iso	7	Trypsin
F000731_1p_uPAC8_CMB-534_KRGEV_COFRADIC_fr_A1_b_10811_15455_1_3.mgf	ENST00000538470_11_61303113_ntr_100db1	PKMQEVVANLQYDDGSGMKR	NH2-PK<AcD4*>M<Mox*>QEVVANLQYDDGSGM<Mox*>K<AcD4*>R-COOH	NH2-PK&lt;AcD4*&gt;M&lt;Mox*&gt;QEV<u>V</u><u>A</u><u><font color="red">N</u></font><u><font color="red">L</u></font><u><font color="red">Q</u></font><u><font color="red">Y</u></font><font color="red">D</font><font color="red">D</font><font color="red">G</font><font color="red">S</font>GM&lt;Mox*&gt;<u>K&lt;AcD4*&gt;</u><u>R-COOH</u>	145	164	ENST00000538470_11_61303113_ntr_100db1|ENSG00000167986 ATC NA -1 0	COFRADIC - trypsin Annelies	77	50	0.01	23891435.00	2389142862	Q16531 (1103-1122), Q16531-2 (414-433)	7973882.00	3	FE	F143679.dat	Human_RIBseq_uni_iso_2019_04.fasta	Human_RIBseq_uni_iso	7	Trypsin
F000783_1p_uPAC8_CMB-534_KRGEV_COFRADIC_fr_B12_b_14798_21357_1_2.mgf	ENST00000538470_11_61303113_ntr_100db1	PKMQEVVANLQYDDGSGMKR	Ace-PK<AcD4*>M<Mox*>QEVVANLQYDDGSGM<Mox*>K<AcD4*>R-COOH	Ace-PK&lt;AcD4*&gt;M&lt;Mox*&gt;<u>Q</u><u>E</u><u>V</u><u><font color="red">V</u></font><u><font color="red">A</u></font><font color="red">N</font>LQYDDGSGM&lt;Mox*&gt;K&lt;AcD4*&gt;R-COOH	145	164	ENST00000538470_11_61303113_ntr_100db1|ENSG00000167986 ATC NA -1 0	COFRADIC - trypsin Annelies	54	50	0.01	24311541.00	2432159048	Q16531 (1103-1122), Q16531-2 (414-433)	12170868.00	2	FE	F143745.dat	Human_RIBseq_uni_iso_2019_04.fasta	Human_RIBseq_uni_iso	7	Trypsin
F000777_1p_uPAC8_CMB-534_KRGEV_COFRADIC_fr_B9_b_17070_21542_1_3.mgf	ENST00000538470_11_61303113_ntr_100db1	PKMQEVVANLQYDDGSGMKR	NH2-PK<AcD4*>M<Mox*>QEVVANLQYDDGSGM<Mox*>K<AcD4*>R-COOH	NH2-PK&lt;AcD4*&gt;M&lt;Mox*&gt;QE<u>V</u><u>V</u><u>A</u><u><font color="red">N</u></font><u><font color="red">L</u></font><u><font color="red">Q</u></font><u><font color="red">Y</u></font><font color="red">D</font><font color="red">D</font><font color="red">G</font><font color="red">S</font><font color="red">G</font><font color="red">M&lt;Mox*&gt;</font><u>K&lt;AcD4*&gt;</u><u>R-COOH</u>	145	164	ENST00000538470_11_61303113_ntr_100db1|ENSG00000167986 ATC NA -1 0	COFRADIC - trypsin Annelies	115	50	0.01	23891435.00	2389143732	Q16531 (1103-1122), Q16531-2 (414-433)	7973885.00	3	FE	F143737.dat	Human_RIBseq_uni_iso_2019_04.fasta	Human_RIBseq_uni_iso	7	Trypsin
F000777_1p_uPAC8_CMB-534_KRGEV_COFRADIC_fr_B9_b_19399_23318_1_3.mgf	ENST00000538470_11_61303113_ntr_100db1	PKMQEVVANLQYDDGSGMKR	NH2-PK<AcD4*>M<Mox*>QEVVANLQYDDGSGM<Mox*>K<AcD4*>R-COOH	NH2-PK&lt;AcD4*&gt;M&lt;Mox*&gt;QE<u>V</u><u>V</u><u>A</u><u>N</u><u><font color="red">L</u></font><u><font color="red">Q</u></font><u><font color="red">Y</u></font><font color="red">D</font><font color="red">D</font><font color="red">G</font><font color="red">S</font><font color="red">G</font><font color="red">M&lt;Mox*&gt;</font>K&lt;AcD4*&gt;R-COOH	145	164	ENST00000538470_11_61303113_ntr_100db1|ENSG00000167986 ATC NA -1 0	COFRADIC - trypsin Annelies	78	50	0.01	23891435.00	2389144782	Q16531 (1103-1122), Q16531-2 (414-433)	7973889.00	3	FE	F143737.dat	Human_RIBseq_uni_iso_2019_04.fasta	Human_RIBseq_uni_iso	7	Trypsin
F000777_1p_uPAC8_CMB-534_KRGEV_COFRADIC_fr_B9_b_19711_23590_1_3.mgf	ENST00000538470_11_61303113_ntr_100db1	PKMQEVVANLQYDDGSGMKR	NH2-PK<AcD4*>M<Mox*>QEVVANLQYDDGSGM<Mox*>K<AcD4*>R-COOH	NH2-PK&lt;AcD4*&gt;M&lt;Mox*&gt;QE<u>V</u><u>V</u><u>A</u><u>N</u><u><font color="red">L</u></font><u><font color="red">Q</u></font><u><font color="red">Y</u></font>DD<font color="red">G</font><font color="red">S</font><font color="red">G</font><font color="red">M&lt;Mox*&gt;</font><u>K&lt;AcD4*&gt;</u><u>R-COOH</u>	145	164	ENST00000538470_11_61303113_ntr_100db1|ENSG00000167986 ATC NA -1 0	COFRADIC - trypsin Annelies	65	50	0.01	23891435.00	2389144182	Q16531 (1103-1122), Q16531-2 (414-433)	7973887.00	3	FE	F143737.dat	Human_RIBseq_uni_iso_2019_04.fasta	Human_RIBseq_uni_iso	7	Trypsin
F000779_1p_uPAC8_CMB-534_KRGEV_COFRADIC_fr_B10_b_13189_19097_1_2.mgf	ENST00000538470_11_61303113_ntr_100db1	PKMQEVVANLQYDDGSGMKR	NH2-PK<AcD4*>M<Mox*>QEVVANLQYDDGSGM<Mox*>K<AcD4*>R-COOH	NH2-PK&lt;AcD4*&gt;M&lt;Mox*&gt;QE<u>V</u><u><font color="red">V</u></font><u><font color="red">A</u></font><font color="red">N</font>LQ<font color="red">Y</font><font color="red">D</font><u><font color="red">D</u></font>GSGM&lt;Mox*&gt;K&lt;AcD4*&gt;R-COOH	145	164	ENST00000538470_11_61303113_ntr_100db1|ENSG00000167986 ATC NA -1 0	COFRADIC - trypsin Annelies	62	50	0.01	23891435.00	2389142248	Q16531 (1103-1122), Q16531-2 (414-433)	11955784.00	2	FE	F143740.dat	Human_RIBseq_uni_iso_2019_04.fasta	Human_RIBseq_uni_iso	7	Trypsin
F000777_1p_uPAC8_CMB-534_KRGEV_COFRADIC_fr_B9_b_18128_22385_1_3.mgf	ENST00000538470_11_61303113_ntr_100db1	PKMQEVVANLQYDDGSGMKR	NH2-PK<AcD4*>M<Mox*>QEVVANLQYDDGSGM<Mox*>K<AcD4*>R-COOH	NH2-PK&lt;AcD4*&gt;M&lt;Mox*&gt;QEV<u>V</u><u>A</u><u><font color="red">N</u></font><u><font color="red">L</u></font><u><font color="red">Q</u></font><u><font color="red">Y</u></font><font color="red">D</font><font color="red">D</font>GS<font color="red">G</font><font color="red">M&lt;Mox*&gt;</font>K&lt;AcD4*&gt;R-COOH	145	164	ENST00000538470_11_61303113_ntr_100db1|ENSG00000167986 ATC NA -1 0	COFRADIC - trypsin Annelies	93	50	0.01	23891435.00	2389142772	Q16531 (1103-1122), Q16531-2 (414-433)	7973882.00	3	FE	F143737.dat	Human_RIBseq_uni_iso_2019_04.fasta	Human_RIBseq_uni_iso	7	Trypsin
F000779_1p_uPAC8_CMB-534_KRGEV_COFRADIC_fr_B10_b_13072_18998_1_2.mgf	ENST00000538470_11_61303113_ntr_100db1	PKMQEVVANLQYDDGSGMKR	NH2-PK<AcD4*>M<Mox*>QEVVANLQYDDGSGM<Mox*>K<AcD4*>R-COOH	NH2-PK&lt;AcD4*&gt;M&lt;Mox*&gt;QE<font color="red">V</font><u><font color="red">V</u></font><font color="red">A</font><font color="red">N</font><font color="red">L</font>QYDDGSGM&lt;Mox*&gt;K&lt;AcD4*&gt;R-COOH	145	164	ENST00000538470_11_61303113_ntr_100db1|ENSG00000167986 ATC NA -1 0	COFRADIC - trypsin Annelies	53	51	0.01	23891435.00	2389148448	Q16531 (1103-1122), Q16531-2 (414-433)	11955815.00	2	FE	F143740.dat	Human_RIBseq_uni_iso_2019_04.fasta	Human_RIBseq_uni_iso	7	Trypsin
F000775_1p_uPAC8_CMB-534_KRGEV_COFRADIC_fr_B8_b_13578_18860_1_2.mgf	ENST00000538470_11_61303113_ntr_100db1	PKMQEVVANLQYDDGSGMKR	NH2-PK<AcD4*>M<Mox*>QEVVANLQYDDGSGM<Mox*>K<AcD4*>R-COOH	NH2-PK&lt;AcD4*&gt;M&lt;Mox*&gt;<u>Q</u><u><font color="red">E</u></font><u><font color="red">V</u></font><u><font color="red">V</u></font><u><font color="red">A</u></font><font color="red">N</font>L<u>Q</u><u><font color="red">Y</u></font><u><font color="red">D</u></font><u><font color="red">D</u></font><font color="red">G</font><font color="red">S</font>GM&lt;Mox*&gt;K&lt;AcD4*&gt;R-COOH	145	164	ENST00000538470_11_61303113_ntr_100db1|ENSG00000167986 ATC NA -1 0	COFRADIC - trypsin Annelies	86	51	0.01	23891435.00	2390150448	Q16531 (1103-1122), Q16531-2 (414-433)	11960825.00	2	FE	F143735.dat	Human_RIBseq_uni_iso_2019_04.fasta	Human_RIBseq_uni_iso	7	Trypsin
F000777_1p_uPAC8_CMB-534_KRGEV_COFRADIC_fr_B9_b_16094_20782_1_3.mgf	ENST00000538470_11_61303113_ntr_100db1	PKMQEVVANLQYDDGSGMKR	NH2-PK<AcD4*>M<Mox*>QEVVANLQYDDGSGM<Mox*>K<AcD4*>R-COOH	NH2-PK&lt;AcD4*&gt;M&lt;Mox*&gt;QEV<u>V</u><u>A</u><u><font color="red">N</u></font><u><font color="red">L</u></font><u><font color="red">Q</u></font><u><font color="red">Y</u></font>DD<font color="red">G</font><font color="red">S</font><font color="red">G</font><font color="red">M&lt;Mox*&gt;</font><u>K&lt;AcD4*&gt;</u><u>R-COOH</u>	145	164	ENST00000538470_11_61303113_ntr_100db1|ENSG00000167986 ATC NA -1 0	COFRADIC - trypsin Annelies	82	50	0.01	23891435.00	2389144842	Q16531 (1103-1122), Q16531-2 (414-433)	7973889.00	3	FE	F143737.dat	Human_RIBseq_uni_iso_2019_04.fasta	Human_RIBseq_uni_iso	7	Trypsin
F000775_1p_uPAC8_CMB-534_KRGEV_COFRADIC_fr_B8_b_14042_19262_1_3.mgf	ENST00000538470_11_61303113_ntr_100db1	PKMQEVVANLQYDDGSGMKR	NH2-PK<AcD4*>M<Mox*>QEVVANLQYDDGSGM<Mox*>K<AcD4*>R-COOH	NH2-PK&lt;AcD4*&gt;M&lt;Mox*&gt;QE<u>V</u><u>V</u><u>A</u><u><font color="red">N</u></font><u><font color="red">L</u></font><u><font color="red">Q</u></font><u><font color="red">Y</u></font><font color="red">D</font><font color="red">D</font>GS<font color="red">G</font><font color="red">M&lt;Mox*&gt;</font>K&lt;AcD4*&gt;R-COOH	145	164	ENST00000538470_11_61303113_ntr_100db1|ENSG00000167986 ATC NA -1 0	COFRADIC - trypsin Annelies	88	50	0.01	23891435.00	2389143672	Q16531 (1103-1122), Q16531-2 (414-433)	7973885.00	3	FE	F143735.dat	Human_RIBseq_uni_iso_2019_04.fasta	Human_RIBseq_uni_iso	7	Trypsin
F000777_1p_uPAC8_CMB-534_KRGEV_COFRADIC_fr_B9_b_18651_22761_1_3.mgf	ENST00000538470_11_61303113_ntr_100db1	PKMQEVVANLQYDDGSGMKR	NH2-PK<AcD4*>M<Mox*>QEVVANLQYDDGSGM<Mox*>K<AcD4*>R-COOH	NH2-PK&lt;AcD4*&gt;<u>M&lt;Mox*&gt;</u><u>Q</u>EV<u>V</u><u>A</u><u><font color="red">N</u></font><u><font color="red">L</u></font><u><font color="red">Q</u></font><u><font color="red">Y</u></font><font color="red">D</font><font color="red">D</font><font color="red">G</font><font color="red">S</font><font color="red">G</font><font color="red">M&lt;Mox*&gt;</font><u>K&lt;AcD4*&gt;</u><u>R-COOH</u>	145	164	ENST00000538470_11_61303113_ntr_100db1|ENSG00000167986 ATC NA -1 0	COFRADIC - trypsin Annelies	89	50	0.01	23891435.00	2389144122	Q16531 (1103-1122), Q16531-2 (414-433)	7973886.00	3	FE	F143737.dat	Human_RIBseq_uni_iso_2019_04.fasta	Human_RIBseq_uni_iso	7	Trypsin
F000795_1p_uPAC8_CMB-534_KRGEV_COFRADIC_fr_C5_b_19898_22800_1_3.mgf	ENST00000538470_11_61303113_ntr_100db1	PKMQEVVANLQYDDGSGMKR	NH2-PK<AcD4*>M<Mox*>QEVVANLQYDDGSGM<Mox*>K<AcD4*>R-COOH	NH2-PK&lt;AcD4*&gt;M&lt;Mox*&gt;QE<u>V</u><u>V</u><u>A</u><u>N</u><u><font color="red">L</u></font><u><font color="red">Q</u></font><u><font color="red">Y</u></font><font color="red">D</font><font color="red">D</font>GS<font color="red">G</font><font color="red">M&lt;Mox*&gt;</font>K&lt;AcD4*&gt;R-COOH	145	164	ENST00000538470_11_61303113_ntr_100db1|ENSG00000167986 ATC NA -1 0	COFRADIC - trypsin Annelies	56	50	0.01	23891435.00	2389144902	Q16531 (1103-1122), Q16531-2 (414-433)	7973889.00	3	FE	F143760.dat	Human_RIBseq_uni_iso_2019_04.fasta	Human_RIBseq_uni_iso	7	Trypsin
F000795_1p_uPAC8_CMB-534_KRGEV_COFRADIC_fr_C5_b_20124_22962_1_3.mgf	ENST00000538470_11_61303113_ntr_100db1	PKMQEVVANLQYDDGSGMKR	NH2-PK<AcD4*>M<Mox*>QEVVANLQYDDGSGM<Mox*>K<AcD4*>R-COOH	NH2-PK&lt;AcD4*&gt;M&lt;Mox*&gt;Q<u>E</u><u>V</u><u>V</u><u><font color="red">A</u></font><u><font color="red">N</u></font><u><font color="red">L</u></font><u><font color="red">Q</u></font><u><font color="red">Y</u></font><font color="red">D</font><font color="red">D</font><font color="red">G</font><font color="red">S</font><font color="red">G</font><font color="red">M&lt;Mox*&gt;</font><u>K&lt;AcD4*&gt;</u><u>R-COOH</u>	145	164	ENST00000538470_11_61303113_ntr_100db1|ENSG00000167986 ATC NA -1 0	COFRADIC - trypsin Annelies	60	50	0.01	23891435.00	2389144422	Q16531 (1103-1122), Q16531-2 (414-433)	7973887.00	3	FE	F143760.dat	Human_RIBseq_uni_iso_2019_04.fasta	Human_RIBseq_uni_iso	7	Trypsin
F000737_1p_uPAC8_CMB-534_KRGEV_COFRADIC_fr_A4_b_10448_16904_1_2.mgf	ENST00000511640_5_25909503_ntr_100db1	PKTISVR	AcD4-PK<AcD4*>TISVR-COOH	<u><font color="red">AcD4-P</u></font><u><font color="red">K&lt;AcD4*&gt;</u></font><u><font color="red">T</u></font><u><font color="red">I</u></font><u><font color="red">S</u></font><font color="red">V</font><font color="red">R-COOH</font>	2	8	ENST00000511640_5_25909503_ntr_100db1|ENSG00000251593 ATG NA 0 -1	COFRADIC - trypsin Annelies	49	45	0.01	8915571.00	891556948	P26038 (2-8)	4467858.00	2	FE	F143689.dat	Human_RIBseq_uni_iso_2019_04.fasta	Human_RIBseq_uni_iso	7	Trypsin
F000779_1p_uPAC8_CMB-534_KRGEV_COFRADIC_fr_B10_b_9210_15798_1_2.mgf	ENST00000459685_X_52185974_ntr_100db1	PKTTKSGKALAKTR	NH2-PK<AcD4*>TTK<AcD4*>SGK<AcD4*>ALAK<AcD4*>TR-COOH	NH2-PK&lt;AcD4*&gt;<u><font color="red">T</u></font><font color="red">T</font><font color="red">K&lt;AcD4*&gt;</font><font color="red">S</font>GK&lt;AcD4*&gt;<font color="red">A</font><font color="red">L</font><u><font color="red">A</u></font><font color="red">K&lt;AcD4*&gt;</font>TR-COOH	269	282	ENST00000459685_X_52185974_ntr_100db1|ENSG00000154545 ATG NA 0 -1	COFRADIC - trypsin Annelies	60	41	0.01	16700301.00	1670033048	ENST00000477634_X_52185974_ntr_100db1 (269-282), ENST00000498483_X_52185974_ntr_100db1 (269-282), Q96JG8 (286-299), Q96JG8-2 (286-299), Q96JG8-3 (286-299), Q96JG8-4 (286-299)	8360238.00	2	FE	F143740.dat	Human_RIBseq_uni_iso_2019_04.fasta	Human_RIBseq_uni_iso	7	Trypsin
F000797_1p_uPAC8_CMB-534_KRGEV_COFRADIC_fr_C6_b_26656_28000_1_2.mgf	ENST00000388829_X_13379340_ntr_101db1	PLAGGEPVSLGSLR	NH2-PLAGGEPVSLGSLR-COOH	<font color="red">NH2-P</font><font color="red">L</font><u><font color="red">A</u></font><u><font color="red">G</u></font><u><font color="red">G</u></font><u><font color="red">E</u></font><u><font color="red">P</u></font><u><font color="red">V</u></font><u><font color="red">S</u></font><u><font color="red">L</u></font><u>G</u>SLR-COOH	21	34	ENST00000388829_X_13379340_ntr_101db1|ENSG00000197582 ATG NA -1 0 [ENST00000388829_X_13379340_ntr_db3]	COFRADIC - trypsin Annelies	124	50	0.01	1351746.00	1.35175e+16	ENST00000419783_3_49358278_aTIS_111db1 (23-36), ENST00000419783_3_49358293_5UTR_010db2 (28-41), ENST00000620890_3_49358278_aTIS_111db1 (23-36), ENST00000620890_3_49358293_5UTR_010db2 (28-41), ENST00000643797_3_49358278_aTIS_111db1 (23-36), ENST00000643797_3_49358293_5UTR_010db2 (28-41), P07203 (23-36), P07203-2 (23-36)	6768808.00	2	FE	F143762.dat	Human_RIBseq_uni_iso_2019_04.fasta	Human_RIBseq_uni_iso	7	Trypsin
F000797_1p_uPAC8_CMB-534_KRGEV_COFRADIC_fr_C6_b_35839_34916_1_2.mgf	ENST00000388829_X_13379340_ntr_101db1	PLAGGEPVSLGSLR	Ace-PLAGGEPVSLGSLR-COOH	Ace-PL<u><font color="red">A</u></font><u><font color="red">G</u></font><u><font color="red">G</u></font><u><font color="red">E</u></font>PV<u><font color="red">S</u></font><u><font color="red">L</u></font><u>G</u>SLR-COOH	21	34	ENST00000388829_X_13379340_ntr_101db1|ENSG00000197582 ATG NA -1 0 [ENST00000388829_X_13379340_ntr_db3]	COFRADIC - trypsin Annelies	74	51	0.01	13937565.00	1393758568	ENST00000419783_3_49358278_aTIS_111db1 (23-36), ENST00000419783_3_49358293_5UTR_010db2 (28-41), ENST00000620890_3_49358278_aTIS_111db1 (23-36), ENST00000620890_3_49358293_5UTR_010db2 (28-41), ENST00000643797_3_49358278_aTIS_111db1 (23-36), ENST00000643797_3_49358293_5UTR_010db2 (28-41), P07203 (23-36), P07203-2 (23-36)	6978866.00	2	FE	F143762.dat	Human_RIBseq_uni_iso_2019_04.fasta	Human_RIBseq_uni_iso	7	Trypsin
F000797_1p_uPAC8_CMB-534_KRGEV_COFRADIC_fr_C6_b_29161_29952_1_2.mgf	ENST00000388829_X_13379340_ntr_101db1	PLAGGEPVSLGSLR	NH2-PLAGGEPVSLGSLR-COOH	<font color="red">NH2-P</font><font color="red">L</font><u><font color="red">A</u></font><u><font color="red">G</u></font><font color="red">G</font><font color="red">E</font><font color="red">P</font><font color="red">V</font><font color="red">S</font><font color="red">L</font>GSLR-COOH	21	34	ENST00000388829_X_13379340_ntr_101db1|ENSG00000197582 ATG NA -1 0 [ENST00000388829_X_13379340_ntr_db3]	COFRADIC - trypsin Annelies	66	50	0.01	1351746.00	1351746668	ENST00000419783_3_49358278_aTIS_111db1 (23-36), ENST00000419783_3_49358293_5UTR_010db2 (28-41), ENST00000620890_3_49358278_aTIS_111db1 (23-36), ENST00000620890_3_49358293_5UTR_010db2 (28-41), ENST00000643797_3_49358278_aTIS_111db1 (23-36), ENST00000643797_3_49358293_5UTR_010db2 (28-41), P07203 (23-36), P07203-2 (23-36)	6768806.00	2	FE	F143762.dat	Human_RIBseq_uni_iso_2019_04.fasta	Human_RIBseq_uni_iso	7	Trypsin
F000801_1p_uPAC8_CMB-534_KRGEV_COFRADIC_fr_C7_b_26911_27887_1_2.mgf	ENST00000388829_X_13379340_ntr_101db1	PLAGGEPVSLGSLR	NH2-PLAGGEPVSLGSLR-COOH	<font color="red">NH2-P</font><font color="red">L</font><u><font color="red">A</u></font><u><font color="red">G</u></font><font color="red">G</font><font color="red">E</font>PVSLGSLR-COOH	21	34	ENST00000388829_X_13379340_ntr_101db1|ENSG00000197582 ATG NA -1 0 [ENST00000388829_X_13379340_ntr_db3]	COFRADIC - trypsin Annelies	64	50	0.01	1351746.00	1351745968	ENST00000419783_3_49358278_aTIS_111db1 (23-36), ENST00000419783_3_49358293_5UTR_010db2 (28-41), ENST00000620890_3_49358278_aTIS_111db1 (23-36), ENST00000620890_3_49358293_5UTR_010db2 (28-41), ENST00000643797_3_49358278_aTIS_111db1 (23-36), ENST00000643797_3_49358293_5UTR_010db2 (28-41), P07203 (23-36), P07203-2 (23-36)	6768803.00	2	FE	F143766.dat	Human_RIBseq_uni_iso_2019_04.fasta	Human_RIBseq_uni_iso	7	Trypsin
F000797_1p_uPAC8_CMB-534_KRGEV_COFRADIC_fr_C6_b_27966_28958_1_2.mgf	ENST00000388829_X_13379340_ntr_101db1	PLAGGEPVSLGSLR	NH2-PLAGGEPVSLGSLR-COOH	<font color="red">NH2-P</font><font color="red">L</font><u><font color="red">A</u></font><u><font color="red">G</u></font><u><font color="red">G</u></font><u><font color="red">E</u></font><u><font color="red">P</u></font><u><font color="red">V</u></font><u><font color="red">S</u></font><u><font color="red">L</u></font><u><font color="red">G</u></font>SLR-COOH	21	34	ENST00000388829_X_13379340_ntr_101db1|ENSG00000197582 ATG NA -1 0 [ENST00000388829_X_13379340_ntr_db3]	COFRADIC - trypsin Annelies	70	50	0.01	1351746.00	1351746388	ENST00000419783_3_49358278_aTIS_111db1 (23-36), ENST00000419783_3_49358293_5UTR_010db2 (28-41), ENST00000620890_3_49358278_aTIS_111db1 (23-36), ENST00000620890_3_49358293_5UTR_010db2 (28-41), ENST00000643797_3_49358278_aTIS_111db1 (23-36), ENST00000643797_3_49358293_5UTR_010db2 (28-41), P07203 (23-36), P07203-2 (23-36)	6768805.00	2	FE	F143762.dat	Human_RIBseq_uni_iso_2019_04.fasta	Human_RIBseq_uni_iso	7	Trypsin
F000759_1p_uPAC8_CMB-534_KRGEV_COFRADIC_fr_B1_b_29978_33030_1_2.mgf	ENST00000392558_1_153990773_ntr_001db3	PLAKDLLHPSPEEEKR	AcD4-PLAK<AcD4*>DLLHPSPEEEK<AcD4*>R-COOH	AcD4-PLA<u>K&lt;AcD4*&gt;</u><u><font color="red">D</u></font><u>L</u>L<font color="red">H</font><font color="red">P</font><font color="red">S</font>P<u>E</u><u>E</u><u>E</u>K&lt;AcD4*&gt;R-COOH	10	25	ENST00000392558_1_153990773_ntr_001db3|ENSG00000177954 GTG NA +1 0 -1	COFRADIC - trypsin Annelies	51	50	0.01	19960931.00	1996094408	ENST00000392558_1_153990776_ntr_010db2 (9-24), ENST00000457554_3_40761545_ntr_100db1 (2-17), ENST00000651669_1_153990773_5UTR_001db3 (10-25), ENST00000651669_1_153990776_5UTR_010db2 (9-24), P42677 (2-17)	9990545.00	2	FE	F143714.dat	Human_RIBseq_uni_iso_2019_04.fasta	Human_RIBseq_uni_iso	7	Trypsin
F000805_1p_uPAC8_CMB-534_KRGEV_COFRADIC_fr_C9_b_37347_36422_1_2.mgf	ENST00000392558_1_153990773_ntr_001db3	PLAKDLLHPSPEEEKR	AcD4-PLAK<AcD4*>DLLHPSPEEEK<AcD4*>R-COOH	AcD4-PLA<u>K&lt;AcD4*&gt;</u><u><font color="red">D</u></font><u>L</u>L<font color="red">H</font><font color="red">P</font><font color="red">S</font>PE<u><font color="red">E</u></font><u><font color="red">E</u></font><u>K&lt;AcD4*&gt;</u><u>R-COOH</u>	10	25	ENST00000392558_1_153990773_ntr_001db3|ENSG00000177954 GTG NA +1 0 -1	COFRADIC - trypsin Annelies	69	50	0.01	19960931.00	1996093988	ENST00000392558_1_153990776_ntr_010db2 (9-24), ENST00000457554_3_40761545_ntr_100db1 (2-17), ENST00000651669_1_153990773_5UTR_001db3 (10-25), ENST00000651669_1_153990776_5UTR_010db2 (9-24), P42677 (2-17)	9990543.00	2	FE	F143774.dat	Human_RIBseq_uni_iso_2019_04.fasta	Human_RIBseq_uni_iso	7	Trypsin
F000807_1p_uPAC8_CMB-534_KRGEV_COFRADIC_fr_C10_b_34547_34676_1_2.mgf	ENST00000392558_1_153990773_ntr_001db3	PLAKDLLHPSPEEEKR	AcD4-PLAK<AcD4*>DLLHPSPEEEK<AcD4*>R-COOH	AcD4-PLA<u><font color="red">K&lt;AcD4*&gt;</u></font><u><font color="red">D</u></font><u><font color="red">L</u></font><font color="red">L</font><font color="red">H</font><font color="red">P</font><font color="red">S</font>PE<u>E</u><u>E</u>K&lt;AcD4*&gt;R-COOH	10	25	ENST00000392558_1_153990773_ntr_001db3|ENSG00000177954 GTG NA +1 0 -1	COFRADIC - trypsin Annelies	72	50	0.01	19960931.00	1997099468	ENST00000392558_1_153990776_ntr_010db2 (9-24), ENST00000457554_3_40761545_ntr_100db1 (2-17), ENST00000651669_1_153990773_5UTR_001db3 (10-25), ENST00000651669_1_153990776_5UTR_010db2 (9-24), P42677 (2-17)	999557.00	2	FE	F143777.dat	Human_RIBseq_uni_iso_2019_04.fasta	Human_RIBseq_uni_iso	7	Trypsin
F000801_1p_uPAC8_CMB-534_KRGEV_COFRADIC_fr_C7_b_10686_15942_1_2.mgf	ENST00000415560_X_26748047_ntr_100db1	PLASKQEKDGTEKR	NH2-PLASK<AcD4*>QEK<AcD4*>DGTEK<AcD4*>R-COOH	NH2-PL<font color="red">A</font><font color="red">S</font><font color="red">K&lt;AcD4*&gt;</font><font color="red">Q</font><font color="red">E</font><font color="red">K&lt;AcD4*&gt;</font><font color="red">D</font><font color="red">G</font><font color="red">T</font><font color="red">E</font>K&lt;AcD4*&gt;R-COOH	5	18	ENST00000415560_X_26748047_ntr_100db1|ENSG00000236683 AAG NA 0 -1	COFRADIC - trypsin Annelies	114	51	0.01	17239406.00	1.72394e+16	P17096 (11-24), P17096-2 (11-24), P17096-3 (11-24)	8629787.00	2	FE	F143766.dat	Human_RIBseq_uni_iso_2019_04.fasta	Human_RIBseq_uni_iso	7	Trypsin
F000765_1p_uPAC8_CMB-534_KRGEV_COFRADIC_fr_B4_b_40674_38823_1_3.mgf	ENST00000461591_3_143001620_ntr_100db1	PLLENKLKAFSIGKMSTAKR	NH2-PLLENK<AcD4*>LK<AcD4*>AFSIGK<AcD4*>M<Mox*>STAK<AcD4*>R-COOH	NH2-PLLENK&lt;AcD4*&gt;L<u>K&lt;AcD4*&gt;</u><u><font color="red">A</u></font><u><font color="red">F</u></font><u><font color="red">S</u></font><u><font color="red">I</u></font><u><font color="red">G</u></font><font color="red">K&lt;AcD4*&gt;</font><font color="red">M&lt;Mox*&gt;</font><font color="red">S</font><font color="red">T</font><font color="red">A</font>K&lt;AcD4*&gt;R-COOH	78	97	ENST00000461591_3_143001620_ntr_100db1|ENSG00000163714 AAG NA 0 -1	COFRADIC - trypsin Annelies	83	45	0.01	24314083.00	2.43141e+16	ENST00000473835_3_143001620_5UTR_100db1 (78-97), ENST00000488497_3_143001620_5UTR_100db1 (78-97), ENST00000488497_3_143001629_aTIS_111db1 (75-94), ENST00000493598_3_143001629_aTIS_111db1 (75-94), O15042 (75-94), O15042-2 (75-94)	811478.00	3	FE	F143722.dat	Human_RIBseq_uni_iso_2019_04.fasta	Human_RIBseq_uni_iso	7	Trypsin
F000777_1p_uPAC8_CMB-534_KRGEV_COFRADIC_fr_B9_b_18952_22986_1_2.mgf	ENST00000402089_4_90839037_ntr_111db1	PLPSKETIEQEKQAGES	NH2-PLPSK<AcD4*>ETIEQEK<AcD4*>QAGES-COOH	NH2-PLPSK&lt;AcD4*&gt;<u><font color="red">E</u></font><font color="red">T</font><font color="red">I</font><u><font color="red">E</u></font><u>Q</u><u>E</u><u><font color="red">K&lt;AcD4*&gt;</u></font><u><font color="red">Q</u></font><u>A</u>GES-COOH	28	44	ENST00000402089_4_90839037_ntr_111db1|ENSG00000187653 ATG NA -1 0 [ENST00000402089_4_90839037_ntr_db2#ENST00000402089_4_90839037_ntr_db3]	COFRADIC - trypsin Annelies	70	52	0.01	19619975.00	1.962e+16	ENST00000415187_20_50840683_ntr_100db1 (6-22), ENST00000451311_X_12975119_5UTR_100db1 (50-66), P62328 (28-44)	9820065.00	2	FE	F143737.dat	Human_RIBseq_uni_iso_2019_04.fasta	Human_RIBseq_uni_iso	7	Trypsin
F000737_1p_uPAC8_CMB-534_KRGEV_COFRADIC_fr_A4_b_8842_15434_1_2.mgf	ENST00000623123_14_55229217_ntr_111db1	PPYDKGAFR	NH2-PPYDK<AcD4*>GAFR-COOH	<font color="red">NH2-P</font><font color="red">P</font><font color="red">Y</font><font color="red">D</font><font color="red">K&lt;AcD4*&gt;</font>GA<u>F</u><u>R-COOH</u>	44	52	ENST00000623123_14_55229217_ntr_111db1|ENSG00000279392 ATG NA 0 -1 [ENST00000623123_14_55229217_ntr_db2#ENST00000623123_14_55229217_ntr_db3]	COFRADIC - trypsin Annelies	53	51	0.01	10955622.00	1095562228	ENST00000623123_14_55229229_ntr_100db1 (40-48), P68036 (44-52), P68036-2 (12-20), P68036-3 (102-110)	5487884.00	2	FE	F143689.dat	Human_RIBseq_uni_iso_2019_04.fasta	Human_RIBseq_uni_iso	7	Trypsin
F000755_1p_uPAC8_CMB-534_KRGEV_COFRADIC_fr_A12_b_2333_11345_1_3.mgf	ENST00000248151_8_30352008_ntr_111db1	PTGTYHGDSDLQLDR	NH2-PTGTYHGDSDLQLDR-COOH	<font color="red">NH2-P</font><font color="red">T</font><font color="red">G</font><font color="red">T</font><font color="red">Y</font><font color="red">H</font><font color="red">G</font><font color="red">D</font><font color="red">S</font><font color="red">D</font><font color="red">L</font><font color="red">Q</font><font color="red">L</font><font color="red">D</font><font color="red">R-COOH</font>	32	46	ENST00000248151_8_30352008_ntr_111db1|ENSG00000127589 ATG NA 0 -1 [ENST00000248151_8_30352008_ntr_db2#ENST00000248151_8_30352008_ntr_db3]	COFRADIC - trypsin Annelies	82	49	0.01	16737645.00	1673764902	ENST00000396389_6_30722260_aTIS_111db1 (14-28), ENST00000518096_8_30352020_ntr_010db2 (28-42), P07437 (32-46)	5589289.00	3	FE	F143711.dat	Human_RIBseq_uni_iso_2019_04.fasta	Human_RIBseq_uni_iso	7	Trypsin
F000747_1p_uPAC8_CMB-534_KRGEV_COFRADIC_fr_A8_b_7140_14037_1_2.mgf	ENST00000248151_8_30352008_ntr_111db1	PTGTYHGDSDLQLDR	NH2-PTGTYHGDSDLQLDR-COOH	NH2-PTGT<font color="red">Y</font><font color="red">H</font><font color="red">G</font>D<u>S</u><u>D</u>LQ<u>L</u><u>D</u><u>R-COOH</u>	32	46	ENST00000248151_8_30352008_ntr_111db1|ENSG00000127589 ATG NA 0 -1 [ENST00000248151_8_30352008_ntr_db2#ENST00000248151_8_30352008_ntr_db3]	COFRADIC - trypsin Annelies	50	49	0.01	16737645.00	1673764948	ENST00000396389_6_30722260_aTIS_111db1 (14-28), ENST00000518096_8_30352020_ntr_010db2 (28-42), P07437 (32-46)	8378898.00	2	FE	F143701.dat	Human_RIBseq_uni_iso_2019_04.fasta	Human_RIBseq_uni_iso	7	Trypsin
F000747_1p_uPAC8_CMB-534_KRGEV_COFRADIC_fr_A8_b_6947_13861_1_3.mgf	ENST00000248151_8_30352008_ntr_111db1	PTGTYHGDSDLQLDR	NH2-PTGTYHGDSDLQLDR-COOH	<font color="red">NH2-P</font><font color="red">T</font><font color="red">G</font><font color="red">T</font>YH<u><font color="red">G</u></font><u><font color="red">D</u></font><u><font color="red">S</u></font><u><font color="red">D</u></font><u><font color="red">L</u></font><u><font color="red">Q</u></font><font color="red">L</font><font color="red">D</font><font color="red">R-COOH</font>	32	46	ENST00000248151_8_30352008_ntr_111db1|ENSG00000127589 ATG NA 0 -1 [ENST00000248151_8_30352008_ntr_db2#ENST00000248151_8_30352008_ntr_db3]	COFRADIC - trypsin Annelies	76	49	0.01	16737645.00	1673764692	ENST00000396389_6_30722260_aTIS_111db1 (14-28), ENST00000518096_8_30352020_ntr_010db2 (28-42), P07437 (32-46)	5589288.00	3	FE	F143701.dat	Human_RIBseq_uni_iso_2019_04.fasta	Human_RIBseq_uni_iso	7	Trypsin
F000735_1p_uPAC8_CMB-534_KRGEV_COFRADIC_fr_A3_b_8077_14557_1_3.mgf	ENST00000248151_8_30352008_ntr_111db1	PTGTYHGDSDLQLDR	NH2-PTGTYHGDSDLQLDR-COOH	<font color="red">NH2-P</font><font color="red">T</font><font color="red">G</font><font color="red">T</font><font color="red">Y</font><font color="red">H</font><u><font color="red">G</u></font><u><font color="red">D</u></font><font color="red">S</font><font color="red">D</font><u><font color="red">L</u></font><u><font color="red">Q</u></font><font color="red">L</font>DR-COOH	32	46	ENST00000248151_8_30352008_ntr_111db1|ENSG00000127589 ATG NA 0 -1 [ENST00000248151_8_30352008_ntr_db2#ENST00000248151_8_30352008_ntr_db3]	COFRADIC - trypsin Annelies	63	49	0.01	16737645.00	1673764872	ENST00000396389_6_30722260_aTIS_111db1 (14-28), ENST00000518096_8_30352020_ntr_010db2 (28-42), P07437 (32-46)	5589289.00	3	FE	F143686.dat	Human_RIBseq_uni_iso_2019_04.fasta	Human_RIBseq_uni_iso	7	Trypsin
F000731_1p_uPAC8_CMB-534_KRGEV_COFRADIC_fr_A1_b_7513_12334_1_3.mgf	ENST00000248151_8_30352008_ntr_111db1	PTGTYHGDSDLQLDR	NH2-PTGTYHGDSDLQLDR-COOH	<font color="red">NH2-P</font><font color="red">T</font>GTY<font color="red">H</font><font color="red">G</font><font color="red">D</font><font color="red">S</font><font color="red">D</font><u><font color="red">L</u></font><u><font color="red">Q</u></font><font color="red">L</font><font color="red">D</font><font color="red">R-COOH</font>	32	46	ENST00000248151_8_30352008_ntr_111db1|ENSG00000127589 ATG NA 0 -1 [ENST00000248151_8_30352008_ntr_db2#ENST00000248151_8_30352008_ntr_db3]	COFRADIC - trypsin Annelies	69	49	0.01	16737645.00	1673764422	ENST00000396389_6_30722260_aTIS_111db1 (14-28), ENST00000518096_8_30352020_ntr_010db2 (28-42), P07437 (32-46)	5589288.00	3	FE	F143679.dat	Human_RIBseq_uni_iso_2019_04.fasta	Human_RIBseq_uni_iso	7	Trypsin
F000751_1p_uPAC8_CMB-534_KRGEV_COFRADIC_fr_A10_b_5451_13025_1_3.mgf	ENST00000248151_8_30352008_ntr_111db1	PTGTYHGDSDLQLDR	NH2-PTGTYHGDSDLQLDR-COOH	<font color="red">NH2-P</font><font color="red">T</font>GTY<font color="red">H</font><u><font color="red">G</u></font><font color="red">D</font><font color="red">S</font><u><font color="red">D</u></font><font color="red">L</font><font color="red">Q</font>LD<font color="red">R-COOH</font>	32	46	ENST00000248151_8_30352008_ntr_111db1|ENSG00000127589 ATG NA 0 -1 [ENST00000248151_8_30352008_ntr_db2#ENST00000248151_8_30352008_ntr_db3]	COFRADIC - trypsin Annelies	51	49	0.01	16737645.00	1673764962	ENST00000396389_6_30722260_aTIS_111db1 (14-28), ENST00000518096_8_30352020_ntr_010db2 (28-42), P07437 (32-46)	5589289.00	3	FE	F143707.dat	Human_RIBseq_uni_iso_2019_04.fasta	Human_RIBseq_uni_iso	7	Trypsin
F000737_1p_uPAC8_CMB-534_KRGEV_COFRADIC_fr_A4_b_7960_14566_1_3.mgf	ENST00000248151_8_30352008_ntr_111db1	PTGTYHGDSDLQLDR	NH2-PTGTYHGDSDLQLDR-COOH	<font color="red">NH2-P</font><font color="red">T</font><font color="red">G</font><font color="red">T</font><font color="red">Y</font><font color="red">H</font><u><font color="red">G</u></font><u><font color="red">D</u></font>SD<u><font color="red">L</u></font><u><font color="red">Q</u></font><font color="red">L</font><font color="red">D</font><font color="red">R-COOH</font>	32	46	ENST00000248151_8_30352008_ntr_111db1|ENSG00000127589 ATG NA 0 -1 [ENST00000248151_8_30352008_ntr_db2#ENST00000248151_8_30352008_ntr_db3]	COFRADIC - trypsin Annelies	63	49	0.01	16737645.00	1.67376e+16	ENST00000396389_6_30722260_aTIS_111db1 (14-28), ENST00000518096_8_30352020_ntr_010db2 (28-42), P07437 (32-46)	5589287.00	3	FE	F143689.dat	Human_RIBseq_uni_iso_2019_04.fasta	Human_RIBseq_uni_iso	7	Trypsin
F000739_1p_uPAC8_CMB-534_KRGEV_COFRADIC_fr_A5_b_8683_14902_1_2.mgf	ENST00000419827_7_10451493_ntr_100db1	PTNTVFDAKR	NH2-PTNTVFDAK<AcD4*>R-COOH	<font color="red">NH2-P</font><font color="red">T</font><u><font color="red">N</u></font><u><font color="red">T</u></font><u><font color="red">V</u></font><u><font color="red">F</u></font><u><font color="red">D</u></font><font color="red">A</font>K&lt;AcD4*&gt;R-COOH	3	12	ENST00000419827_7_10451493_ntr_100db1|ENSG00000229091 ATG NA 0	COFRADIC - trypsin Annelies	86	51	0.01	11936313.00	1193631468	ENST00000453788_11_123062133_5UTR_100db1 (88-97), ENST00000526110_11_123061324_aTIS_111db1 (63-72), ENST00000527983_11_123062133_ntr_100db1 (88-97), ENST00000533540_11_123061324_aTIS_111db1 (63-72), ENST00000533540_11_123062133_5UTR_100db1 (88-97), P11142 (63-72), P11142-2 (63-72)	597823.00	2	FE	F143693.dat	Human_RIBseq_uni_iso_2019_04.fasta	Human_RIBseq_uni_iso	7	Trypsin
F000739_1p_uPAC8_CMB-534_KRGEV_COFRADIC_fr_A5_b_9193_15401_1_2.mgf	ENST00000419827_7_10451493_ntr_100db1	PTNTVFDAKR	NH2-PTNTVFDAK<AcD4*>R-COOH	<font color="red">NH2-P</font><font color="red">T</font><u><font color="red">N</u></font><u><font color="red">T</u></font><u><font color="red">V</u></font><u>F</u><u>D</u><font color="red">A</font>K&lt;AcD4*&gt;R-COOH	3	12	ENST00000419827_7_10451493_ntr_100db1|ENSG00000229091 ATG NA 0	COFRADIC - trypsin Annelies	61	51	0.01	11936313.00	1193631488	ENST00000453788_11_123062133_5UTR_100db1 (88-97), ENST00000526110_11_123061324_aTIS_111db1 (63-72), ENST00000527983_11_123062133_ntr_100db1 (88-97), ENST00000533540_11_123061324_aTIS_111db1 (63-72), ENST00000533540_11_123062133_5UTR_100db1 (88-97), P11142 (63-72), P11142-2 (63-72)	597823.00	2	FE	F143693.dat	Human_RIBseq_uni_iso_2019_04.fasta	Human_RIBseq_uni_iso	7	Trypsin
F000737_1p_uPAC8_CMB-534_KRGEV_COFRADIC_fr_A4_b_7872_14474_1_2.mgf	ENST00000419827_7_10451493_ntr_100db1	PTNTVFDAKR	NH2-PTNTVFDAK<AcD4*>R-COOH	<font color="red">NH2-P</font><font color="red">T</font><font color="red">N</font><font color="red">T</font><font color="red">V</font>F<u>D</u>AK&lt;AcD4*&gt;R-COOH	3	12	ENST00000419827_7_10451493_ntr_100db1|ENSG00000229091 ATG NA 0	COFRADIC - trypsin Annelies	59	51	0.01	11936313.00	1193631528	ENST00000453788_11_123062133_5UTR_100db1 (88-97), ENST00000526110_11_123061324_aTIS_111db1 (63-72), ENST00000527983_11_123062133_ntr_100db1 (88-97), ENST00000533540_11_123061324_aTIS_111db1 (63-72), ENST00000533540_11_123062133_5UTR_100db1 (88-97), P11142 (63-72), P11142-2 (63-72)	597823.00	2	FE	F143689.dat	Human_RIBseq_uni_iso_2019_04.fasta	Human_RIBseq_uni_iso	7	Trypsin
F000755_1p_uPAC8_CMB-534_KRGEV_COFRADIC_fr_A12_b_9827_18973_1_2.mgf	ENST00000562784_15_72217435_ntr_101db1	PVAVALDTKGPEIR	NH2-PVAVALDTK<AcD4*>GPEIR-COOH	NH2-PV<font color="red">A</font><u><font color="red">V</u></font><u><font color="red">A</u></font><font color="red">L</font><font color="red">D</font>TK&lt;AcD4*&gt;<font color="red">G</font>PEIR-COOH	34	47	ENST00000562784_15_72217435_ntr_101db1|ENSG00000067225 CTG NA -1 0 +1 [ENST00000562784_15_72217435_ntr_db3]	COFRADIC - trypsin Annelies	54	49	0.01	15108628.00	1510865108	ENST00000564276_15_72217435_ntr_001db3 (34-47), ENST00000564276_15_72217465_ntr_001db3 (44-57), ENST00000564276_15_72219034_ntr_001db3 (86-99), ENST00000569857_15_72219097_aTIS_111db1 (107-120), P14618 (107-120), P14618-2 (107-120), P14618-3 (92-105)	7564398.00	2	FE	F143711.dat	Human_RIBseq_uni_iso_2019_04.fasta	Human_RIBseq_uni_iso	7	Trypsin
F000747_1p_uPAC8_CMB-534_KRGEV_COFRADIC_fr_A8_b_25891_29135_1_2.mgf	ENST00000562784_15_72217435_ntr_101db1	PVAVALDTKGPEIR	NH2-PVAVALDTK<AcD4*>GPEIR-COOH	NH2-PV<font color="red">A</font><font color="red">V</font><u><font color="red">A</u></font><font color="red">L</font><font color="red">D</font>TK&lt;AcD4*&gt;<u><font color="red">G</u></font>PEIR-COOH	34	47	ENST00000562784_15_72217435_ntr_101db1|ENSG00000067225 CTG NA -1 0 +1 [ENST00000562784_15_72217435_ntr_db3]	COFRADIC - trypsin Annelies	51	49	0.01	15108628.00	1510862668	ENST00000564276_15_72217435_ntr_001db3 (34-47), ENST00000564276_15_72217465_ntr_001db3 (44-57), ENST00000564276_15_72219034_ntr_001db3 (86-99), ENST00000569857_15_72219097_aTIS_111db1 (107-120), P14618 (107-120), P14618-2 (107-120), P14618-3 (92-105)	7564386.00	2	FE	F143701.dat	Human_RIBseq_uni_iso_2019_04.fasta	Human_RIBseq_uni_iso	7	Trypsin
F000749_1p_uPAC8_CMB-534_KRGEV_COFRADIC_fr_A9_b_20034_24527_1_2.mgf	ENST00000562784_15_72217435_ntr_101db1	PVAVALDTKGPEIR	NH2-PVAVALDTK<AcD4*>GPEIR-COOH	NH2-PV<font color="red">A</font><u><font color="red">V</u></font><u><font color="red">A</u></font><u><font color="red">L</u></font><u><font color="red">D</u></font>TK&lt;AcD4*&gt;<u><font color="red">G</u></font>PE<u>I</u><u>R-COOH</u>	34	47	ENST00000562784_15_72217435_ntr_101db1|ENSG00000067225 CTG NA -1 0 +1 [ENST00000562784_15_72217435_ntr_db3]	COFRADIC - trypsin Annelies	93	49	0.01	15108628.00	1510863948	ENST00000564276_15_72217435_ntr_001db3 (34-47), ENST00000564276_15_72217465_ntr_001db3 (44-57), ENST00000564276_15_72219034_ntr_001db3 (86-99), ENST00000569857_15_72219097_aTIS_111db1 (107-120), P14618 (107-120), P14618-2 (107-120), P14618-3 (92-105)	7564393.00	2	FE	F143704.dat	Human_RIBseq_uni_iso_2019_04.fasta	Human_RIBseq_uni_iso	7	Trypsin
F000749_1p_uPAC8_CMB-534_KRGEV_COFRADIC_fr_A9_b_18826_23623_1_2.mgf	ENST00000562784_15_72217435_ntr_101db1	PVAVALDTKGPEIR	NH2-PVAVALDTK<AcD4*>GPEIR-COOH	NH2-PV<font color="red">A</font><u><font color="red">V</u></font><u><font color="red">A</u></font><u><font color="red">L</u></font><u><font color="red">D</u></font><u>T</u><u>K&lt;AcD4*&gt;</u><u><font color="red">G</u></font><font color="red">P</font><font color="red">E</font><u>I</u><u>R-COOH</u>	34	47	ENST00000562784_15_72217435_ntr_101db1|ENSG00000067225 CTG NA -1 0 +1 [ENST00000562784_15_72217435_ntr_db3]	COFRADIC - trypsin Annelies	79	49	0.01	15108628.00	1510863928	ENST00000564276_15_72217435_ntr_001db3 (34-47), ENST00000564276_15_72217465_ntr_001db3 (44-57), ENST00000564276_15_72219034_ntr_001db3 (86-99), ENST00000569857_15_72219097_aTIS_111db1 (107-120), P14618 (107-120), P14618-2 (107-120), P14618-3 (92-105)	7564392.00	2	FE	F143704.dat	Human_RIBseq_uni_iso_2019_04.fasta	Human_RIBseq_uni_iso	7	Trypsin
F000747_1p_uPAC8_CMB-534_KRGEV_COFRADIC_fr_A8_b_16847_22399_1_2.mgf	ENST00000562784_15_72217435_ntr_101db1	PVAVALDTKGPEIR	NH2-PVAVALDTK<AcD4*>GPEIR-COOH	NH2-PV<font color="red">A</font><u><font color="red">V</u></font><u><font color="red">A</u></font><u><font color="red">L</u></font><u><font color="red">D</u></font><u><font color="red">T</u></font><u><font color="red">K&lt;AcD4*&gt;</u></font><u><font color="red">G</u></font>PE<u>I</u><u>R-COOH</u>	34	47	ENST00000562784_15_72217435_ntr_101db1|ENSG00000067225 CTG NA -1 0 +1 [ENST00000562784_15_72217435_ntr_db3]	COFRADIC - trypsin Annelies	87	49	0.01	15108628.00	1.51086e+16	ENST00000564276_15_72217435_ntr_001db3 (34-47), ENST00000564276_15_72217465_ntr_001db3 (44-57), ENST00000564276_15_72219034_ntr_001db3 (86-99), ENST00000569857_15_72219097_aTIS_111db1 (107-120), P14618 (107-120), P14618-2 (107-120), P14618-3 (92-105)	7564391.00	2	FE	F143701.dat	Human_RIBseq_uni_iso_2019_04.fasta	Human_RIBseq_uni_iso	7	Trypsin
F000747_1p_uPAC8_CMB-534_KRGEV_COFRADIC_fr_A8_b_22075_26336_1_2.mgf	ENST00000562784_15_72217435_ntr_101db1	PVAVALDTKGPEIR	NH2-PVAVALDTK<AcD4*>GPEIR-COOH	NH2-PV<font color="red">A</font><u><font color="red">V</u></font><u><font color="red">A</u></font><u><font color="red">L</u></font><font color="red">D</font><font color="red">T</font><u><font color="red">K&lt;AcD4*&gt;</u></font><u><font color="red">G</u></font>PE<u>I</u><u>R-COOH</u>	34	47	ENST00000562784_15_72217435_ntr_101db1|ENSG00000067225 CTG NA -1 0 +1 [ENST00000562784_15_72217435_ntr_db3]	COFRADIC - trypsin Annelies	92	49	0.01	15108628.00	1.51086e+16	ENST00000564276_15_72217435_ntr_001db3 (34-47), ENST00000564276_15_72217465_ntr_001db3 (44-57), ENST00000564276_15_72219034_ntr_001db3 (86-99), ENST00000569857_15_72219097_aTIS_111db1 (107-120), P14618 (107-120), P14618-2 (107-120), P14618-3 (92-105)	7564393.00	2	FE	F143701.dat	Human_RIBseq_uni_iso_2019_04.fasta	Human_RIBseq_uni_iso	7	Trypsin
F000747_1p_uPAC8_CMB-534_KRGEV_COFRADIC_fr_A8_b_32284_33844_1_2.mgf	ENST00000562784_15_72217435_ntr_101db1	PVAVALDTKGPEIR	NH2-PVAVALDTK<AcD4*>GPEIR-COOH	NH2-PV<font color="red">A</font><font color="red">V</font><u><font color="red">A</u></font><u><font color="red">L</u></font><font color="red">D</font>TK&lt;AcD4*&gt;<u><font color="red">G</u></font>PEIR-COOH	34	47	ENST00000562784_15_72217435_ntr_101db1|ENSG00000067225 CTG NA -1 0 +1 [ENST00000562784_15_72217435_ntr_db3]	COFRADIC - trypsin Annelies	57	49	0.01	15108628.00	1510863128	ENST00000564276_15_72217435_ntr_001db3 (34-47), ENST00000564276_15_72217465_ntr_001db3 (44-57), ENST00000564276_15_72219034_ntr_001db3 (86-99), ENST00000569857_15_72219097_aTIS_111db1 (107-120), P14618 (107-120), P14618-2 (107-120), P14618-3 (92-105)	7564388.00	2	FE	F143701.dat	Human_RIBseq_uni_iso_2019_04.fasta	Human_RIBseq_uni_iso	7	Trypsin
F000745_1p_uPAC8_CMB-534_KRGEV_COFRADIC_fr_A7_b_18414_21720_1_2.mgf	ENST00000562784_15_72217435_ntr_101db1	PVAVALDTKGPEIR	NH2-PVAVALDTK<AcD4*>GPEIR-COOH	NH2-PV<font color="red">A</font><font color="red">V</font><u><font color="red">A</u></font><u><font color="red">L</u></font><u><font color="red">D</u></font><font color="red">T</font><font color="red">K&lt;AcD4*&gt;</font><u><font color="red">G</u></font>PE<u>I</u><u>R-COOH</u>	34	47	ENST00000562784_15_72217435_ntr_101db1|ENSG00000067225 CTG NA -1 0 +1 [ENST00000562784_15_72217435_ntr_db3]	COFRADIC - trypsin Annelies	99	49	0.01	15108628.00	1510863548	ENST00000564276_15_72217435_ntr_001db3 (34-47), ENST00000564276_15_72217465_ntr_001db3 (44-57), ENST00000564276_15_72219034_ntr_001db3 (86-99), ENST00000569857_15_72219097_aTIS_111db1 (107-120), P14618 (107-120), P14618-2 (107-120), P14618-3 (92-105)	756439.00	2	FE	F143698.dat	Human_RIBseq_uni_iso_2019_04.fasta	Human_RIBseq_uni_iso	7	Trypsin
F000747_1p_uPAC8_CMB-534_KRGEV_COFRADIC_fr_A8_b_33199_34495_1_2.mgf	ENST00000562784_15_72217435_ntr_101db1	PVAVALDTKGPEIR	NH2-PVAVALDTK<AcD4*>GPEIR-COOH	NH2-PV<font color="red">A</font><font color="red">V</font><u><font color="red">A</u></font><u><font color="red">L</u></font><u><font color="red">D</u></font>TK&lt;AcD4*&gt;<u><font color="red">G</u></font>PE<u>I</u><u>R-COOH</u>	34	47	ENST00000562784_15_72217435_ntr_101db1|ENSG00000067225 CTG NA -1 0 +1 [ENST00000562784_15_72217435_ntr_db3]	COFRADIC - trypsin Annelies	79	49	0.01	15108628.00	1510860448	ENST00000564276_15_72217435_ntr_001db3 (34-47), ENST00000564276_15_72217465_ntr_001db3 (44-57), ENST00000564276_15_72219034_ntr_001db3 (86-99), ENST00000569857_15_72219097_aTIS_111db1 (107-120), P14618 (107-120), P14618-2 (107-120), P14618-3 (92-105)	7564375.00	2	FE	F143701.dat	Human_RIBseq_uni_iso_2019_04.fasta	Human_RIBseq_uni_iso	7	Trypsin
F000749_1p_uPAC8_CMB-534_KRGEV_COFRADIC_fr_A9_b_21156_25407_1_2.mgf	ENST00000562784_15_72217435_ntr_101db1	PVAVALDTKGPEIR	NH2-PVAVALDTK<AcD4*>GPEIR-COOH	NH2-PVAV<font color="red">A</font><font color="red">L</font><font color="red">D</font>TK&lt;AcD4*&gt;<font color="red">G</font>PEIR-COOH	34	47	ENST00000562784_15_72217435_ntr_101db1|ENSG00000067225 CTG NA -1 0 +1 [ENST00000562784_15_72217435_ntr_db3]	COFRADIC - trypsin Annelies	65	49	0.01	15108628.00	1510862408	ENST00000564276_15_72217435_ntr_001db3 (34-47), ENST00000564276_15_72217465_ntr_001db3 (44-57), ENST00000564276_15_72219034_ntr_001db3 (86-99), ENST00000569857_15_72219097_aTIS_111db1 (107-120), P14618 (107-120), P14618-2 (107-120), P14618-3 (92-105)	7564385.00	2	FE	F143704.dat	Human_RIBseq_uni_iso_2019_04.fasta	Human_RIBseq_uni_iso	7	Trypsin
F000747_1p_uPAC8_CMB-534_KRGEV_COFRADIC_fr_A8_b_28683_31208_1_2.mgf	ENST00000562784_15_72217435_ntr_101db1	PVAVALDTKGPEIR	Ace-PVAVALDTK<AcD4*>GPEIR-COOH	Ace-PVA<u>V</u><u><font color="red">A</u></font><u><font color="red">L</u></font><font color="red">D</font>TK&lt;AcD4*&gt;<font color="red">G</font>PEIR-COOH	34	47	ENST00000562784_15_72217435_ntr_101db1|ENSG00000067225 CTG NA -1 0 +1 [ENST00000562784_15_72217435_ntr_db3]	COFRADIC - trypsin Annelies	80	50	0.01	15528733.00	1552873148	ENST00000564276_15_72217435_ntr_001db3 (34-47), ENST00000564276_15_72217465_ntr_001db3 (44-57), ENST00000564276_15_72219034_ntr_001db3 (86-99), ENST00000569857_15_72219097_aTIS_111db1 (107-120), P14618 (107-120), P14618-2 (107-120), P14618-3 (92-105)	7774438.00	2	FE	F143701.dat	Human_RIBseq_uni_iso_2019_04.fasta	Human_RIBseq_uni_iso	7	Trypsin
F000745_1p_uPAC8_CMB-534_KRGEV_COFRADIC_fr_A7_b_18777_21995_1_2.mgf	ENST00000562784_15_72217435_ntr_101db1	PVAVALDTKGPEIR	NH2-PVAVALDTK<AcD4*>GPEIR-COOH	NH2-PV<font color="red">A</font><u><font color="red">V</u></font><u><font color="red">A</u></font><u><font color="red">L</u></font><font color="red">D</font>T<u>K&lt;AcD4*&gt;</u><u><font color="red">G</u></font>PE<u>I</u><u>R-COOH</u>	34	47	ENST00000562784_15_72217435_ntr_101db1|ENSG00000067225 CTG NA -1 0 +1 [ENST00000562784_15_72217435_ntr_db3]	COFRADIC - trypsin Annelies	98	49	0.01	15108628.00	1.51086e+16	ENST00000564276_15_72217435_ntr_001db3 (34-47), ENST00000564276_15_72217465_ntr_001db3 (44-57), ENST00000564276_15_72219034_ntr_001db3 (86-99), ENST00000569857_15_72219097_aTIS_111db1 (107-120), P14618 (107-120), P14618-2 (107-120), P14618-3 (92-105)	7564392.00	2	FE	F143698.dat	Human_RIBseq_uni_iso_2019_04.fasta	Human_RIBseq_uni_iso	7	Trypsin
F000747_1p_uPAC8_CMB-534_KRGEV_COFRADIC_fr_A8_b_17370_22803_1_2.mgf	ENST00000562784_15_72217435_ntr_101db1	PVAVALDTKGPEIR	NH2-PVAVALDTK<AcD4*>GPEIR-COOH	NH2-PV<font color="red">A</font><u><font color="red">V</u></font><u><font color="red">A</u></font><u><font color="red">L</u></font><u><font color="red">D</u></font><u><font color="red">T</u></font><u><font color="red">K&lt;AcD4*&gt;</u></font><u><font color="red">G</u></font>PE<u>I</u><u>R-COOH</u>	34	47	ENST00000562784_15_72217435_ntr_101db1|ENSG00000067225 CTG NA -1 0 +1 [ENST00000562784_15_72217435_ntr_db3]	COFRADIC - trypsin Annelies	104	49	0.01	15108628.00	1.51086e+16	ENST00000564276_15_72217435_ntr_001db3 (34-47), ENST00000564276_15_72217465_ntr_001db3 (44-57), ENST00000564276_15_72219034_ntr_001db3 (86-99), ENST00000569857_15_72219097_aTIS_111db1 (107-120), P14618 (107-120), P14618-2 (107-120), P14618-3 (92-105)	7564392.00	2	FE	F143701.dat	Human_RIBseq_uni_iso_2019_04.fasta	Human_RIBseq_uni_iso	7	Trypsin
F000747_1p_uPAC8_CMB-534_KRGEV_COFRADIC_fr_A8_b_20855_25422_1_2.mgf	ENST00000562784_15_72217435_ntr_101db1	PVAVALDTKGPEIR	NH2-PVAVALDTK<AcD4*>GPEIR-COOH	NH2-PV<font color="red">A</font><u><font color="red">V</u></font><u><font color="red">A</u></font><u><font color="red">L</u></font><u><font color="red">D</u></font>TK&lt;AcD4*&gt;<u><font color="red">G</u></font>PEIR-COOH	34	47	ENST00000562784_15_72217435_ntr_101db1|ENSG00000067225 CTG NA -1 0 +1 [ENST00000562784_15_72217435_ntr_db3]	COFRADIC - trypsin Annelies	75	49	0.01	15108628.00	1510863948	ENST00000564276_15_72217435_ntr_001db3 (34-47), ENST00000564276_15_72217465_ntr_001db3 (44-57), ENST00000564276_15_72219034_ntr_001db3 (86-99), ENST00000569857_15_72219097_aTIS_111db1 (107-120), P14618 (107-120), P14618-2 (107-120), P14618-3 (92-105)	7564393.00	2	FE	F143701.dat	Human_RIBseq_uni_iso_2019_04.fasta	Human_RIBseq_uni_iso	7	Trypsin
F000747_1p_uPAC8_CMB-534_KRGEV_COFRADIC_fr_A8_b_46678_45609_1_2.mgf	ENST00000562784_15_72217435_ntr_101db1	PVAVALDTKGPEIR	NH2-PVAVALDTK<AcD4*>GPEIR-COOH	NH2-PV<font color="red">A</font><u><font color="red">V</u></font><u><font color="red">A</u></font><u><font color="red">L</u></font><u><font color="red">D</u></font>TK&lt;AcD4*&gt;<u><font color="red">G</u></font>PE<u>I</u><u>R-COOH</u>	34	47	ENST00000562784_15_72217435_ntr_101db1|ENSG00000067225 CTG NA -1 0 +1 [ENST00000562784_15_72217435_ntr_db3]	COFRADIC - trypsin Annelies	64	49	0.01	15108628.00	1510864268	ENST00000564276_15_72217435_ntr_001db3 (34-47), ENST00000564276_15_72217465_ntr_001db3 (44-57), ENST00000564276_15_72219034_ntr_001db3 (86-99), ENST00000569857_15_72219097_aTIS_111db1 (107-120), P14618 (107-120), P14618-2 (107-120), P14618-3 (92-105)	7564394.00	2	FE	F143701.dat	Human_RIBseq_uni_iso_2019_04.fasta	Human_RIBseq_uni_iso	7	Trypsin
F000747_1p_uPAC8_CMB-534_KRGEV_COFRADIC_fr_A8_b_37614_37575_1_2.mgf	ENST00000562784_15_72217435_ntr_101db1	PVAVALDTKGPEIR	NH2-PVAVALDTK<AcD4*>GPEIR-COOH	NH2-PV<font color="red">A</font><font color="red">V</font><font color="red">A</font><font color="red">L</font>DTK&lt;AcD4*&gt;<font color="red">G</font>PEIR-COOH	34	47	ENST00000562784_15_72217435_ntr_101db1|ENSG00000067225 CTG NA -1 0 +1 [ENST00000562784_15_72217435_ntr_db3]	COFRADIC - trypsin Annelies	52	49	0.01	15108628.00	1510862648	ENST00000564276_15_72217435_ntr_001db3 (34-47), ENST00000564276_15_72217465_ntr_001db3 (44-57), ENST00000564276_15_72219034_ntr_001db3 (86-99), ENST00000569857_15_72219097_aTIS_111db1 (107-120), P14618 (107-120), P14618-2 (107-120), P14618-3 (92-105)	7564386.00	2	FE	F143701.dat	Human_RIBseq_uni_iso_2019_04.fasta	Human_RIBseq_uni_iso	7	Trypsin
F000747_1p_uPAC8_CMB-534_KRGEV_COFRADIC_fr_A8_b_23392_27287_1_2.mgf	ENST00000562784_15_72217435_ntr_101db1	PVAVALDTKGPEIR	NH2-PVAVALDTK<AcD4*>GPEIR-COOH	NH2-PV<font color="red">A</font><u><font color="red">V</u></font><u><font color="red">A</u></font><u><font color="red">L</u></font><u><font color="red">D</u></font><u>T</u><u>K&lt;AcD4*&gt;</u><u><font color="red">G</u></font>PE<u>I</u><u>R-COOH</u>	34	47	ENST00000562784_15_72217435_ntr_101db1|ENSG00000067225 CTG NA -1 0 +1 [ENST00000562784_15_72217435_ntr_db3]	COFRADIC - trypsin Annelies	102	49	0.01	15108628.00	1510863548	ENST00000564276_15_72217435_ntr_001db3 (34-47), ENST00000564276_15_72217465_ntr_001db3 (44-57), ENST00000564276_15_72219034_ntr_001db3 (86-99), ENST00000569857_15_72219097_aTIS_111db1 (107-120), P14618 (107-120), P14618-2 (107-120), P14618-3 (92-105)	756439.00	2	FE	F143701.dat	Human_RIBseq_uni_iso_2019_04.fasta	Human_RIBseq_uni_iso	7	Trypsin
F000747_1p_uPAC8_CMB-534_KRGEV_COFRADIC_fr_A8_b_30025_32187_1_2.mgf	ENST00000562784_15_72217435_ntr_101db1	PVAVALDTKGPEIR	NH2-PVAVALDTK<AcD4*>GPEIR-COOH	NH2-PV<font color="red">A</font><font color="red">V</font><u><font color="red">A</u></font><u><font color="red">L</u></font><font color="red">D</font>TK&lt;AcD4*&gt;<u><font color="red">G</u></font>PEIR-COOH	34	47	ENST00000562784_15_72217435_ntr_101db1|ENSG00000067225 CTG NA -1 0 +1 [ENST00000562784_15_72217435_ntr_db3]	COFRADIC - trypsin Annelies	58	49	0.01	15108628.00	1510864328	ENST00000564276_15_72217435_ntr_001db3 (34-47), ENST00000564276_15_72217465_ntr_001db3 (44-57), ENST00000564276_15_72219034_ntr_001db3 (86-99), ENST00000569857_15_72219097_aTIS_111db1 (107-120), P14618 (107-120), P14618-2 (107-120), P14618-3 (92-105)	7564394.00	2	FE	F143701.dat	Human_RIBseq_uni_iso_2019_04.fasta	Human_RIBseq_uni_iso	7	Trypsin
F000747_1p_uPAC8_CMB-534_KRGEV_COFRADIC_fr_A8_b_27396_30247_1_2.mgf	ENST00000562784_15_72217435_ntr_101db1	PVAVALDTKGPEIR	NH2-PVAVALDTK<AcD4*>GPEIR-COOH	NH2-PV<font color="red">A</font><font color="red">V</font><u><font color="red">A</u></font><font color="red">L</font><font color="red">D</font>TK&lt;AcD4*&gt;<u><font color="red">G</u></font>PEIR-COOH	34	47	ENST00000562784_15_72217435_ntr_101db1|ENSG00000067225 CTG NA -1 0 +1 [ENST00000562784_15_72217435_ntr_db3]	COFRADIC - trypsin Annelies	71	49	0.01	15108628.00	1510864308	ENST00000564276_15_72217435_ntr_001db3 (34-47), ENST00000564276_15_72217465_ntr_001db3 (44-57), ENST00000564276_15_72219034_ntr_001db3 (86-99), ENST00000569857_15_72219097_aTIS_111db1 (107-120), P14618 (107-120), P14618-2 (107-120), P14618-3 (92-105)	7564394.00	2	FE	F143701.dat	Human_RIBseq_uni_iso_2019_04.fasta	Human_RIBseq_uni_iso	7	Trypsin
F000751_1p_uPAC8_CMB-534_KRGEV_COFRADIC_fr_A10_b_12827_20096_1_2.mgf	ENST00000562784_15_72217435_ntr_101db1	PVAVALDTKGPEIR	NH2-PVAVALDTK<AcD4*>GPEIR-COOH	NH2-PV<font color="red">A</font><u><font color="red">V</u></font><u><font color="red">A</u></font><u><font color="red">L</u></font><u><font color="red">D</u></font>TK&lt;AcD4*&gt;<u><font color="red">G</u></font>PE<u>I</u><u>R-COOH</u>	34	47	ENST00000562784_15_72217435_ntr_101db1|ENSG00000067225 CTG NA -1 0 +1 [ENST00000562784_15_72217435_ntr_db3]	COFRADIC - trypsin Annelies	87	49	0.01	15108628.00	1511865448	ENST00000564276_15_72217435_ntr_001db3 (34-47), ENST00000564276_15_72217465_ntr_001db3 (44-57), ENST00000564276_15_72219034_ntr_001db3 (86-99), ENST00000569857_15_72219097_aTIS_111db1 (107-120), P14618 (107-120), P14618-2 (107-120), P14618-3 (92-105)	756.94	2	FE	F143707.dat	Human_RIBseq_uni_iso_2019_04.fasta	Human_RIBseq_uni_iso	7	Trypsin
F000747_1p_uPAC8_CMB-534_KRGEV_COFRADIC_fr_A8_b_39106_38635_1_2.mgf	ENST00000562784_15_72217435_ntr_101db1	PVAVALDTKGPEIR	NH2-PVAVALDTK<AcD4*>GPEIR-COOH	NH2-PV<font color="red">A</font><font color="red">V</font><font color="red">A</font><font color="red">L</font><font color="red">D</font>TK&lt;AcD4*&gt;<font color="red">G</font>PEIR-COOH	34	47	ENST00000562784_15_72217435_ntr_101db1|ENSG00000067225 CTG NA -1 0 +1 [ENST00000562784_15_72217435_ntr_db3]	COFRADIC - trypsin Annelies	64	49	0.01	15108628.00	1510864468	ENST00000564276_15_72217435_ntr_001db3 (34-47), ENST00000564276_15_72217465_ntr_001db3 (44-57), ENST00000564276_15_72219034_ntr_001db3 (86-99), ENST00000569857_15_72219097_aTIS_111db1 (107-120), P14618 (107-120), P14618-2 (107-120), P14618-3 (92-105)	7564395.00	2	FE	F143701.dat	Human_RIBseq_uni_iso_2019_04.fasta	Human_RIBseq_uni_iso	7	Trypsin
F000747_1p_uPAC8_CMB-534_KRGEV_COFRADIC_fr_A8_b_31608_33334_1_2.mgf	ENST00000562784_15_72217435_ntr_101db1	PVAVALDTKGPEIR	NH2-PVAVALDTK<AcD4*>GPEIR-COOH	NH2-PV<font color="red">A</font><u><font color="red">V</u></font><u><font color="red">A</u></font><u><font color="red">L</u></font><font color="red">D</font><font color="red">T</font><font color="red">K&lt;AcD4*&gt;</font><u><font color="red">G</u></font>PE<u>I</u><u>R-COOH</u>	34	47	ENST00000562784_15_72217435_ntr_101db1|ENSG00000067225 CTG NA -1 0 +1 [ENST00000562784_15_72217435_ntr_db3]	COFRADIC - trypsin Annelies	81	49	0.01	15108628.00	1.51187e+16	ENST00000564276_15_72217435_ntr_001db3 (34-47), ENST00000564276_15_72217465_ntr_001db3 (44-57), ENST00000564276_15_72219034_ntr_001db3 (86-99), ENST00000569857_15_72219097_aTIS_111db1 (107-120), P14618 (107-120), P14618-2 (107-120), P14618-3 (92-105)	7569406.00	2	FE	F143701.dat	Human_RIBseq_uni_iso_2019_04.fasta	Human_RIBseq_uni_iso	7	Trypsin
F000747_1p_uPAC8_CMB-534_KRGEV_COFRADIC_fr_A8_b_26055_29260_1_2.mgf	ENST00000562784_15_72217435_ntr_101db1	PVAVALDTKGPEIR	NH2-PVAVALDTK<AcD4*>GPEIR-COOH	NH2-PV<font color="red">A</font><font color="red">V</font><u><font color="red">A</u></font><u><font color="red">L</u></font><font color="red">D</font>TK&lt;AcD4*&gt;<u><font color="red">G</u></font>PE<u>I</u><u>R-COOH</u>	34	47	ENST00000562784_15_72217435_ntr_101db1|ENSG00000067225 CTG NA -1 0 +1 [ENST00000562784_15_72217435_ntr_db3]	COFRADIC - trypsin Annelies	69	49	0.01	15108628.00	1.51086e+16	ENST00000564276_15_72217435_ntr_001db3 (34-47), ENST00000564276_15_72217465_ntr_001db3 (44-57), ENST00000564276_15_72219034_ntr_001db3 (86-99), ENST00000569857_15_72219097_aTIS_111db1 (107-120), P14618 (107-120), P14618-2 (107-120), P14618-3 (92-105)	7564392.00	2	FE	F143701.dat	Human_RIBseq_uni_iso_2019_04.fasta	Human_RIBseq_uni_iso	7	Trypsin
F000755_1p_uPAC8_CMB-534_KRGEV_COFRADIC_fr_A12_b_7831_17298_1_2.mgf	ENST00000562784_15_72217435_ntr_101db1	PVAVALDTKGPEIR	NH2-PVAVALDTK<AcD4*>GPEIR-COOH	NH2-PV<font color="red">A</font><font color="red">V</font><u><font color="red">A</u></font><u><font color="red">L</u></font><font color="red">D</font>TK&lt;AcD4*&gt;<u><font color="red">G</u></font>PEIR-COOH	34	47	ENST00000562784_15_72217435_ntr_101db1|ENSG00000067225 CTG NA -1 0 +1 [ENST00000562784_15_72217435_ntr_db3]	COFRADIC - trypsin Annelies	65	49	0.01	15108628.00	1510862848	ENST00000564276_15_72217435_ntr_001db3 (34-47), ENST00000564276_15_72217465_ntr_001db3 (44-57), ENST00000564276_15_72219034_ntr_001db3 (86-99), ENST00000569857_15_72219097_aTIS_111db1 (107-120), P14618 (107-120), P14618-2 (107-120), P14618-3 (92-105)	7564387.00	2	FE	F143711.dat	Human_RIBseq_uni_iso_2019_04.fasta	Human_RIBseq_uni_iso	7	Trypsin
F000747_1p_uPAC8_CMB-534_KRGEV_COFRADIC_fr_A8_b_28769_31275_1_2.mgf	ENST00000562784_15_72217435_ntr_101db1	PVAVALDTKGPEIR	NH2-PVAVALDTK<AcD4*>GPEIR-COOH	NH2-PV<font color="red">A</font><u><font color="red">V</u></font><u><font color="red">A</u></font><u><font color="red">L</u></font>DTK&lt;AcD4*&gt;<u>G</u>PEIR-COOH	34	47	ENST00000562784_15_72217435_ntr_101db1|ENSG00000067225 CTG NA -1 0 +1 [ENST00000562784_15_72217435_ntr_db3]	COFRADIC - trypsin Annelies	50	49	0.01	15108628.00	1.51086e+16	ENST00000564276_15_72217435_ntr_001db3 (34-47), ENST00000564276_15_72217465_ntr_001db3 (44-57), ENST00000564276_15_72219034_ntr_001db3 (86-99), ENST00000569857_15_72219097_aTIS_111db1 (107-120), P14618 (107-120), P14618-2 (107-120), P14618-3 (92-105)	7564393.00	2	FE	F143701.dat	Human_RIBseq_uni_iso_2019_04.fasta	Human_RIBseq_uni_iso	7	Trypsin
F000741_1p_uPAC8_CMB-534_KRGEV_COFRADIC_fr_A6_b_18106_23170_1_2.mgf	ENST00000562784_15_72217435_ntr_101db1	PVAVALDTKGPEIR	NH2-PVAVALDTK<AcD4*>GPEIR-COOH	NH2-PV<font color="red">A</font><font color="red">V</font><u><font color="red">A</u></font><u><font color="red">L</u></font><font color="red">D</font>TK&lt;AcD4*&gt;<u><font color="red">G</u></font>PE<u>I</u><u>R-COOH</u>	34	47	ENST00000562784_15_72217435_ntr_101db1|ENSG00000067225 CTG NA -1 0 +1 [ENST00000562784_15_72217435_ntr_db3]	COFRADIC - trypsin Annelies	72	49	0.01	15108628.00	1510862848	ENST00000564276_15_72217435_ntr_001db3 (34-47), ENST00000564276_15_72217465_ntr_001db3 (44-57), ENST00000564276_15_72219034_ntr_001db3 (86-99), ENST00000569857_15_72219097_aTIS_111db1 (107-120), P14618 (107-120), P14618-2 (107-120), P14618-3 (92-105)	7564387.00	2	FE	F143695.dat	Human_RIBseq_uni_iso_2019_04.fasta	Human_RIBseq_uni_iso	7	Trypsin
F000747_1p_uPAC8_CMB-534_KRGEV_COFRADIC_fr_A8_b_24706_28270_1_2.mgf	ENST00000562784_15_72217435_ntr_101db1	PVAVALDTKGPEIR	NH2-PVAVALDTK<AcD4*>GPEIR-COOH	NH2-PV<font color="red">A</font><font color="red">V</font><u><font color="red">A</u></font><u><font color="red">L</u></font><u><font color="red">D</u></font>TK&lt;AcD4*&gt;<u><font color="red">G</u></font>PE<u>I</u><u>R-COOH</u>	34	47	ENST00000562784_15_72217435_ntr_101db1|ENSG00000067225 CTG NA -1 0 +1 [ENST00000562784_15_72217435_ntr_db3]	COFRADIC - trypsin Annelies	80	49	0.01	15108628.00	1510863648	ENST00000564276_15_72217435_ntr_001db3 (34-47), ENST00000564276_15_72217465_ntr_001db3 (44-57), ENST00000564276_15_72219034_ntr_001db3 (86-99), ENST00000569857_15_72219097_aTIS_111db1 (107-120), P14618 (107-120), P14618-2 (107-120), P14618-3 (92-105)	7564391.00	2	FE	F143701.dat	Human_RIBseq_uni_iso_2019_04.fasta	Human_RIBseq_uni_iso	7	Trypsin
F000747_1p_uPAC8_CMB-534_KRGEV_COFRADIC_fr_A8_b_19661_24503_1_2.mgf	ENST00000562784_15_72217435_ntr_101db1	PVAVALDTKGPEIR	NH2-PVAVALDTK<AcD4*>GPEIR-COOH	NH2-PV<font color="red">A</font><u><font color="red">V</u></font><u><font color="red">A</u></font><u><font color="red">L</u></font><u><font color="red">D</u></font><font color="red">T</font><font color="red">K&lt;AcD4*&gt;</font><u><font color="red">G</u></font>PE<u>I</u><u>R-COOH</u>	34	47	ENST00000562784_15_72217435_ntr_101db1|ENSG00000067225 CTG NA -1 0 +1 [ENST00000562784_15_72217435_ntr_db3]	COFRADIC - trypsin Annelies	103	49	0.01	15108628.00	1.51086e+16	ENST00000564276_15_72217435_ntr_001db3 (34-47), ENST00000564276_15_72217465_ntr_001db3 (44-57), ENST00000564276_15_72219034_ntr_001db3 (86-99), ENST00000569857_15_72219097_aTIS_111db1 (107-120), P14618 (107-120), P14618-2 (107-120), P14618-3 (92-105)	756439.00	2	FE	F143701.dat	Human_RIBseq_uni_iso_2019_04.fasta	Human_RIBseq_uni_iso	7	Trypsin
F000751_1p_uPAC8_CMB-534_KRGEV_COFRADIC_fr_A10_b_12847_20113_1_2.mgf	ENST00000562784_15_72217435_ntr_101db1	PVAVALDTKGPEIR	NH2-PVAVALDTK<AcD4*>GPEIR-COOH	NH2-PV<font color="red">A</font><font color="red">V</font><u><font color="red">A</u></font><u><font color="red">L</u></font><u><font color="red">D</u></font>TK&lt;AcD4*&gt;<u><font color="red">G</u></font>PEIR-COOH	34	47	ENST00000562784_15_72217435_ntr_101db1|ENSG00000067225 CTG NA -1 0 +1 [ENST00000562784_15_72217435_ntr_db3]	COFRADIC - trypsin Annelies	71	49	0.01	15108628.00	1510863728	ENST00000564276_15_72217435_ntr_001db3 (34-47), ENST00000564276_15_72217465_ntr_001db3 (44-57), ENST00000564276_15_72219034_ntr_001db3 (86-99), ENST00000569857_15_72219097_aTIS_111db1 (107-120), P14618 (107-120), P14618-2 (107-120), P14618-3 (92-105)	7564391.00	2	FE	F143707.dat	Human_RIBseq_uni_iso_2019_04.fasta	Human_RIBseq_uni_iso	7	Trypsin
F000747_1p_uPAC8_CMB-534_KRGEV_COFRADIC_fr_A8_b_18662_23757_1_2.mgf	ENST00000562784_15_72217435_ntr_101db1	PVAVALDTKGPEIR	NH2-PVAVALDTK<AcD4*>GPEIR-COOH	NH2-PV<font color="red">A</font><u><font color="red">V</u></font><u><font color="red">A</u></font><u><font color="red">L</u></font><u><font color="red">D</u></font><u><font color="red">T</u></font><u><font color="red">K&lt;AcD4*&gt;</u></font><u><font color="red">G</u></font>PE<u>I</u><u>R-COOH</u>	34	47	ENST00000562784_15_72217435_ntr_101db1|ENSG00000067225 CTG NA -1 0 +1 [ENST00000562784_15_72217435_ntr_db3]	COFRADIC - trypsin Annelies	104	49	0.01	15108628.00	1.51086e+16	ENST00000564276_15_72217435_ntr_001db3 (34-47), ENST00000564276_15_72217465_ntr_001db3 (44-57), ENST00000564276_15_72219034_ntr_001db3 (86-99), ENST00000569857_15_72219097_aTIS_111db1 (107-120), P14618 (107-120), P14618-2 (107-120), P14618-3 (92-105)	756439.00	2	FE	F143701.dat	Human_RIBseq_uni_iso_2019_04.fasta	Human_RIBseq_uni_iso	7	Trypsin
F000753_1p_uPAC8_CMB-534_KRGEV_COFRADIC_fr_A11_b_9172_18164_1_2.mgf	ENST00000562784_15_72217435_ntr_101db1	PVAVALDTKGPEIR	NH2-PVAVALDTK<AcD4*>GPEIR-COOH	NH2-PVA<u><font color="red">V</u></font><u><font color="red">A</u></font><u><font color="red">L</u></font><font color="red">D</font>TK&lt;AcD4*&gt;<font color="red">G</font>PE<u>I</u><u>R-COOH</u>	34	47	ENST00000562784_15_72217435_ntr_101db1|ENSG00000067225 CTG NA -1 0 +1 [ENST00000562784_15_72217435_ntr_db3]	COFRADIC - trypsin Annelies	71	49	0.01	15108628.00	1.51187e+16	ENST00000564276_15_72217435_ntr_001db3 (34-47), ENST00000564276_15_72217465_ntr_001db3 (44-57), ENST00000564276_15_72219034_ntr_001db3 (86-99), ENST00000569857_15_72219097_aTIS_111db1 (107-120), P14618 (107-120), P14618-2 (107-120), P14618-3 (92-105)	7569401.00	2	FE	F143710.dat	Human_RIBseq_uni_iso_2019_04.fasta	Human_RIBseq_uni_iso	7	Trypsin
F000789_1p_uPAC8_CMB-534_KRGEV_COFRADIC_fr_C2_b_25137_27083_1_2.mgf	ENST00000562784_15_72217435_ntr_101db1	PVAVALDTKGPEIR	NH2-PVAVALDTK<AcD4*>GPEIR-COOH	NH2-PV<font color="red">A</font><u><font color="red">V</u></font><u><font color="red">A</u></font><u><font color="red">L</u></font><u><font color="red">D</u></font>TK&lt;AcD4*&gt;<u><font color="red">G</u></font>PE<u>I</u><u>R-COOH</u>	34	47	ENST00000562784_15_72217435_ntr_101db1|ENSG00000067225 CTG NA -1 0 +1 [ENST00000562784_15_72217435_ntr_db3]	COFRADIC - trypsin Annelies	83	49	0.01	15108628.00	1510863648	ENST00000564276_15_72217435_ntr_001db3 (34-47), ENST00000564276_15_72217465_ntr_001db3 (44-57), ENST00000564276_15_72219034_ntr_001db3 (86-99), ENST00000569857_15_72219097_aTIS_111db1 (107-120), P14618 (107-120), P14618-2 (107-120), P14618-3 (92-105)	7564391.00	2	FE	F143750.dat	Human_RIBseq_uni_iso_2019_04.fasta	Human_RIBseq_uni_iso	7	Trypsin
F000809_1p_uPAC8_CMB-534_KRGEV_COFRADIC_fr_C11_b_16493_22400_1_2.mgf	ENST00000562784_15_72217435_ntr_101db1	PVAVALDTKGPEIR	NH2-PVAVALDTK<AcD4*>GPEIR-COOH	NH2-PV<font color="red">A</font><font color="red">V</font><font color="red">A</font><font color="red">L</font><font color="red">D</font>TK&lt;AcD4*&gt;<font color="red">G</font>PEIR-COOH	34	47	ENST00000562784_15_72217435_ntr_101db1|ENSG00000067225 CTG NA -1 0 +1 [ENST00000562784_15_72217435_ntr_db3]	COFRADIC - trypsin Annelies	65	49	0.01	15108628.00	1510864928	ENST00000564276_15_72217435_ntr_001db3 (34-47), ENST00000564276_15_72217465_ntr_001db3 (44-57), ENST00000564276_15_72219034_ntr_001db3 (86-99), ENST00000569857_15_72219097_aTIS_111db1 (107-120), P14618 (107-120), P14618-2 (107-120), P14618-3 (92-105)	7564397.00	2	FE	F143780.dat	Human_RIBseq_uni_iso_2019_04.fasta	Human_RIBseq_uni_iso	7	Trypsin
F000801_1p_uPAC8_CMB-534_KRGEV_COFRADIC_fr_C7_b_26232_27402_1_2.mgf	ENST00000562784_15_72217435_ntr_101db1	PVAVALDTKGPEIR	NH2-PVAVALDTK<AcD4*>GPEIR-COOH	NH2-PV<font color="red">A</font><u><font color="red">V</u></font><u><font color="red">A</u></font><u><font color="red">L</u></font><u><font color="red">D</u></font>TK&lt;AcD4*&gt;<u><font color="red">G</u></font>PEIR-COOH	34	47	ENST00000562784_15_72217435_ntr_101db1|ENSG00000067225 CTG NA -1 0 +1 [ENST00000562784_15_72217435_ntr_db3]	COFRADIC - trypsin Annelies	74	49	0.01	15108628.00	1510863008	ENST00000564276_15_72217435_ntr_001db3 (34-47), ENST00000564276_15_72217465_ntr_001db3 (44-57), ENST00000564276_15_72219034_ntr_001db3 (86-99), ENST00000569857_15_72219097_aTIS_111db1 (107-120), P14618 (107-120), P14618-2 (107-120), P14618-3 (92-105)	7564388.00	2	FE	F143766.dat	Human_RIBseq_uni_iso_2019_04.fasta	Human_RIBseq_uni_iso	7	Trypsin
F000787_1p_uPAC8_CMB-534_KRGEV_COFRADIC_fr_C1_b_20073_24770_1_2.mgf	ENST00000562784_15_72217435_ntr_101db1	PVAVALDTKGPEIR	NH2-PVAVALDTK<AcD4*>GPEIR-COOH	NH2-PV<font color="red">A</font><font color="red">V</font><u><font color="red">A</u></font><u><font color="red">L</u></font><u><font color="red">D</u></font>TK&lt;AcD4*&gt;<u><font color="red">G</u></font>PE<u>I</u><u>R-COOH</u>	34	47	ENST00000562784_15_72217435_ntr_101db1|ENSG00000067225 CTG NA -1 0 +1 [ENST00000562784_15_72217435_ntr_db3]	COFRADIC - trypsin Annelies	84	49	0.01	15108628.00	1510863768	ENST00000564276_15_72217435_ntr_001db3 (34-47), ENST00000564276_15_72217465_ntr_001db3 (44-57), ENST00000564276_15_72219034_ntr_001db3 (86-99), ENST00000569857_15_72219097_aTIS_111db1 (107-120), P14618 (107-120), P14618-2 (107-120), P14618-3 (92-105)	7564392.00	2	FE	F143748.dat	Human_RIBseq_uni_iso_2019_04.fasta	Human_RIBseq_uni_iso	7	Trypsin
F000791_1p_uPAC8_CMB-534_KRGEV_COFRADIC_fr_C3_b_22948_25702_1_2.mgf	ENST00000474371_1_32228541_ntr_100db1	PVNSAALSPNYDHVVLGGGQEAM	NH2-PVNSAALSPNYDHVVLGGGQEAM<Mox*>-COOH	NH2-PVNSA<font color="red">A</font><u><font color="red">L</u></font><u><font color="red">S</u></font><u><font color="red">P</u></font><font color="red">N</font><font color="red">Y</font>DH<u><font color="red">V</u></font><u><font color="red">V</u></font><u><font color="red">L</u></font><u><font color="red">G</u></font><u>G</u>GQEAM&lt;Mox*&gt;-COOH	41	63	ENST00000474371_1_32228541_ntr_100db1|ENSG00000084623 ATC NA 0 -1	COFRADIC - trypsin Annelies	56	50	0.01	23411009.00	2.34211e+16	ENST00000474371_1_32228568_ntr_010db2 (32-54), ENST00000474371_1_32228757_ntr_100db1 (8-30), Q13347 (231-253)	11720601.00	2	FE	F143753.dat	Human_RIBseq_uni_iso_2019_04.fasta	Human_RIBseq_uni_iso	7	Trypsin
F000791_1p_uPAC8_CMB-534_KRGEV_COFRADIC_fr_C3_b_22987_25732_1_2.mgf	ENST00000474371_1_32228541_ntr_100db1	PVNSAALSPNYDHVVLGGGQEAM	NH2-PVNSAALSPNYDHVVLGGGQEAM<Mox*>-COOH	NH2-PVNS<u>A</u><u><font color="red">A</u></font><u><font color="red">L</u></font><u><font color="red">S</u></font><font color="red">P</font>NYD<u>H</u><u>V</u><u><font color="red">V</u></font><u><font color="red">L</u></font>GG<u>G</u><u>Q</u><u>E</u><u>A</u><u>M&lt;Mox*&gt;-COOH</u>	41	63	ENST00000474371_1_32228541_ntr_100db1|ENSG00000084623 ATC NA 0 -1	COFRADIC - trypsin Annelies	94	50	0.01	23411009.00	2341101648	ENST00000474371_1_32228568_ntr_010db2 (32-54), ENST00000474371_1_32228757_ntr_100db1 (8-30), Q13347 (231-253)	11715581.00	2	FE	F143753.dat	Human_RIBseq_uni_iso_2019_04.fasta	Human_RIBseq_uni_iso	7	Trypsin
F000793_1p_uPAC8_CMB-534_KRGEV_COFRADIC_fr_C4_b_26794_27973_1_3.mgf	ENST00000474371_1_32228541_ntr_100db1	PVNSAALSPNYDHVVLGGGQEAMDVTTTSTR	NH2-PVNSAALSPNYDHVVLGGGQEAM<Mox*>DVTTTSTR-COOH	NH2-PV<font color="red">N</font><font color="red">S</font><font color="red">A</font><u><font color="red">A</u></font><u><font color="red">L</u></font><u><font color="red">S</u></font>PNYDHV<font color="red">V</font><font color="red">L</font><font color="red">G</font><font color="red">G</font>GQE<font color="red">A</font>M&lt;Mox*&gt;D<u><font color="red">V</u></font><font color="red">T</font>TTSTR-COOH	41	71	ENST00000474371_1_32228541_ntr_100db1|ENSG00000084623 ATC NA 0 -1	COFRADIC - trypsin Annelies	71	50	0.01	32025201.00	3203523372	ENST00000474371_1_32228568_ntr_010db2 (32-62), ENST00000474371_1_32228757_ntr_100db1 (8-38), Q13347 (231-261)	10688484.00	3	FE	F143757.dat	Human_RIBseq_uni_iso_2019_04.fasta	Human_RIBseq_uni_iso	7	Trypsin
F000793_1p_uPAC8_CMB-534_KRGEV_COFRADIC_fr_C4_b_26874_28036_1_3.mgf	ENST00000474371_1_32228541_ntr_100db1	PVNSAALSPNYDHVVLGGGQEAMDVTTTSTR	NH2-PVNSAALSPNYDHVVLGGGQEAM<Mox*>DVTTTSTR-COOH	NH2-PV<font color="red">N</font><font color="red">S</font><u>A</u><u>A</u><u>L</u><u>S</u>PNYDHV<font color="red">V</font><u><font color="red">L</u></font><font color="red">G</font><font color="red">G</font>GQE<font color="red">A</font><font color="red">M&lt;Mox*&gt;</font><font color="red">D</font><font color="red">V</font><font color="red">T</font><font color="red">T</font>TSTR-COOH	41	71	ENST00000474371_1_32228541_ntr_100db1|ENSG00000084623 ATC NA 0 -1	COFRADIC - trypsin Annelies	79	50	0.01	32025201.00	3202518672	ENST00000474371_1_32228568_ntr_010db2 (32-62), ENST00000474371_1_32228757_ntr_100db1 (8-38), Q13347 (231-261)	10685135.00	3	FE	F143757.dat	Human_RIBseq_uni_iso_2019_04.fasta	Human_RIBseq_uni_iso	7	Trypsin
F000793_1p_uPAC8_CMB-534_KRGEV_COFRADIC_fr_C4_b_28459_29166_1_3.mgf	ENST00000474371_1_32228541_ntr_100db1	PVNSAALSPNYDHVVLGGGQEAMDVTTTSTR	NH2-PVNSAALSPNYDHVVLGGGQEAM<Mox*>DVTTTSTR-COOH	NH2-PV<font color="red">N</font>SA<font color="red">A</font><font color="red">L</font><font color="red">S</font>PNYDHVV<u>L</u><font color="red">G</font><font color="red">G</font>GQEAM&lt;Mox*&gt;<font color="red">D</font><font color="red">V</font><font color="red">T</font><font color="red">T</font><font color="red">T</font>STR-COOH	41	71	ENST00000474371_1_32228541_ntr_100db1|ENSG00000084623 ATC NA 0 -1	COFRADIC - trypsin Annelies	63	50	0.01	32025201.00	3.20352e+16	ENST00000474371_1_32228568_ntr_010db2 (32-62), ENST00000474371_1_32228757_ntr_100db1 (8-38), Q13347 (231-261)	10688488.00	3	FE	F143757.dat	Human_RIBseq_uni_iso_2019_04.fasta	Human_RIBseq_uni_iso	7	Trypsin
F000789_1p_uPAC8_CMB-534_KRGEV_COFRADIC_fr_C2_b_27312_28641_1_3.mgf	ENST00000474371_1_32228541_ntr_100db1	PVNSAALSPNYDHVVLGGGQEAMDVTTTSTR	NH2-PVNSAALSPNYDHVVLGGGQEAM<Mox*>DVTTTSTR-COOH	NH2-PV<font color="red">N</font><font color="red">S</font><font color="red">A</font><u><font color="red">A</u></font><u><font color="red">L</u></font><font color="red">S</font><font color="red">P</font>NYDHVV<font color="red">L</font>GGGQEAM&lt;Mox*&gt;<font color="red">D</font><font color="red">V</font><font color="red">T</font>TTSTR-COOH	41	71	ENST00000474371_1_32228541_ntr_100db1|ENSG00000084623 ATC NA 0 -1	COFRADIC - trypsin Annelies	61	50	0.01	32025201.00	3.20353e+16	ENST00000474371_1_32228568_ntr_010db2 (32-62), ENST00000474371_1_32228757_ntr_100db1 (8-38), Q13347 (231-261)	10688506.00	3	FE	F143750.dat	Human_RIBseq_uni_iso_2019_04.fasta	Human_RIBseq_uni_iso	7	Trypsin
F000793_1p_uPAC8_CMB-534_KRGEV_COFRADIC_fr_C4_b_28190_28977_1_3.mgf	ENST00000474371_1_32228541_ntr_100db1	PVNSAALSPNYDHVVLGGGQEAMDVTTTSTR	NH2-PVNSAALSPNYDHVVLGGGQEAM<Mox*>DVTTTSTR-COOH	NH2-PV<font color="red">N</font><font color="red">S</font><u><font color="red">A</u></font><u><font color="red">A</u></font><u><font color="red">L</u></font><u><font color="red">S</u></font>PNYDHVV<u><font color="red">L</u></font>GGGQE<font color="red">A</font><font color="red">M&lt;Mox*&gt;</font><font color="red">D</font><font color="red">V</font><font color="red">T</font>TTSTR-COOH	41	71	ENST00000474371_1_32228541_ntr_100db1|ENSG00000084623 ATC NA 0 -1	COFRADIC - trypsin Annelies	84	50	0.01	32025201.00	3202522272	ENST00000474371_1_32228568_ntr_010db2 (32-62), ENST00000474371_1_32228757_ntr_100db1 (8-38), Q13347 (231-261)	10685147.00	3	FE	F143757.dat	Human_RIBseq_uni_iso_2019_04.fasta	Human_RIBseq_uni_iso	7	Trypsin
F000751_1p_uPAC8_CMB-534_KRGEV_COFRADIC_fr_A10_b_18248_24284_1_2.mgf	ENST00000552713_12_57749470_ntr_100db1	PVQSVVPEMEESGAQLLLEM	NH2-PVQSVVPEM<Mox*>EESGAQLLLEM<Mox*>-COOH	NH2-PVQSV<u><font color="red">V</u></font>PEM&lt;Mox*&gt;EESGA<u>Q</u><u>L</u><u><font color="red">L</u></font><u>L</u>EM&lt;Mox*&gt;-COOH	34	53	ENST00000552713_12_57749470_ntr_100db1|ENSG00000135446 TTG NA 0	COFRADIC - trypsin Annelies	51	50	0.01	22170545.00	2217053448	ENST00000553237_12_57750657_3UTR_100db1 (46-65), ENST00000553237_12_57750940_3UTR_111db1 (88-107), P11802 (256-275), P11802-2 (136-155)	1109534.00	2	FE	F143707.dat	Human_RIBseq_uni_iso_2019_04.fasta	Human_RIBseq_uni_iso	7	Trypsin
F000749_1p_uPAC8_CMB-534_KRGEV_COFRADIC_fr_A9_b_24684_28029_1_2.mgf	ENST00000552713_12_57749470_ntr_100db1	PVQSVVPEMEESGAQLLLEM	NH2-PVQSVVPEM<Mox*>EESGAQLLLEM<Mox*>-COOH	NH2-PVQSV<u><font color="red">V</u></font>PE<font color="red">M&lt;Mox*&gt;</font>EE<u><font color="red">S</u></font>GA<u><font color="red">Q</u></font><u><font color="red">L</u></font><u><font color="red">L</u></font><u>L</u>EM&lt;Mox*&gt;-COOH	34	53	ENST00000552713_12_57749470_ntr_100db1|ENSG00000135446 TTG NA 0	COFRADIC - trypsin Annelies	100	50	0.01	22170545.00	2217057448	ENST00000553237_12_57750657_3UTR_100db1 (46-65), ENST00000553237_12_57750940_3UTR_111db1 (88-107), P11802 (256-275), P11802-2 (136-155)	1109536.00	2	FE	F143704.dat	Human_RIBseq_uni_iso_2019_04.fasta	Human_RIBseq_uni_iso	7	Trypsin
F000765_1p_uPAC8_CMB-534_KRGEV_COFRADIC_fr_B4_b_38215_37138_1_2.mgf	ENST00000552713_12_57749470_ntr_100db1	PVQSVVPEMEESGAQLLLEML	NH2-PVQSVVPEM<Mox*>EESGAQLLLEM<Mox*>L-COOH	NH2-PVQSV<u><font color="red">V</u></font>PEM&lt;Mox*&gt;E<u>E</u><u>S</u>GA<u>Q</u><u>L</u><u>L</u><u><font color="red">L</u></font>EM&lt;Mox*&gt;L-COOH	34	54	ENST00000552713_12_57749470_ntr_100db1|ENSG00000135446 TTG NA 0	COFRADIC - trypsin Annelies	79	51	0.01	23301385.00	2330141448	ENST00000553237_12_57750657_3UTR_100db1 (46-66), ENST00000553237_12_57750940_3UTR_111db1 (88-108), P11802 (256-276), P11802-2 (136-156)	1166078.00	2	FE	F143722.dat	Human_RIBseq_uni_iso_2019_04.fasta	Human_RIBseq_uni_iso	7	Trypsin
F000735_1p_uPAC8_CMB-534_KRGEV_COFRADIC_fr_A3_b_39198_38474_1_3.mgf	ENST00000552713_12_57749470_ntr_100db1	PVQSVVPEMEESGAQLLLEMLTFNPH	NH2-PVQSVVPEM<Mox*>EESGAQLLLEM<Mox*>LTFNPH-COOH	NH2-PVQSV<u>V</u>PEM&lt;Mox*&gt;EESGA<u>Q</u>L<font color="red">L</font><u><font color="red">L</u></font><font color="red">E</font><font color="red">M&lt;Mox*&gt;</font><font color="red">L</font><font color="red">T</font><u><font color="red">F</u></font><u>N</u>PH-COOH	34	59	ENST00000552713_12_57749470_ntr_100db1|ENSG00000135446 TTG NA 0	COFRADIC - trypsin Annelies	54	51	0.01	29264092.00	2926410042	ENST00000553237_12_57750657_3UTR_100db1 (46-71), ENST00000553237_12_57750940_3UTR_111db1 (88-113), P11802 (256-281), P11802-2 (136-161)	9764773.00	3	FE	F143686.dat	Human_RIBseq_uni_iso_2019_04.fasta	Human_RIBseq_uni_iso	7	Trypsin
F000793_1p_uPAC8_CMB-534_KRGEV_COFRADIC_fr_C4_b_48766_43564_1_3.mgf	ENST00000552713_12_57749470_ntr_100db1	PVQSVVPEMEESGAQLLLEMLTFNPH	NH2-PVQSVVPEM<Mox*>EESGAQLLLEM<Mox*>LTFNPH-COOH	NH2-PVQSV<u>V</u>PEM&lt;Mox*&gt;E<u>E</u><u>S</u>GAQL<u>L</u><font color="red">L</font><font color="red">E</font><font color="red">M&lt;Mox*&gt;</font><font color="red">L</font><font color="red">T</font><u><font color="red">F</u></font><u>N</u>PH-COOH	34	59	ENST00000552713_12_57749470_ntr_100db1|ENSG00000135446 TTG NA 0	COFRADIC - trypsin Annelies	56	51	0.01	29264092.00	2926411302	ENST00000553237_12_57750657_3UTR_100db1 (46-71), ENST00000553237_12_57750940_3UTR_111db1 (88-113), P11802 (256-281), P11802-2 (136-161)	9764777.00	3	FE	F143757.dat	Human_RIBseq_uni_iso_2019_04.fasta	Human_RIBseq_uni_iso	7	Trypsin
F000793_1p_uPAC8_CMB-534_KRGEV_COFRADIC_fr_C4_b_49064_43773_1_2.mgf	ENST00000552713_12_57749470_ntr_100db1	PVQSVVPEMEESGAQLLLEMLTFNPH	NH2-PVQSVVPEM<Mox*>EESGAQLLLEM<Mox*>LTFNPH-COOH	NH2-PVQSV<u>V</u>PEM&lt;Mox*&gt;EE<font color="red">S</font><font color="red">G</font>AQ<u><font color="red">L</u></font><u><font color="red">L</u></font><u><font color="red">L</u></font><font color="red">E</font><font color="red">M&lt;Mox*&gt;</font><font color="red">L</font>TFNPH-COOH	34	59	ENST00000552713_12_57749470_ntr_100db1|ENSG00000135446 TTG NA 0	COFRADIC - trypsin Annelies	59	51	0.01	29264092.00	2.92641e+16	ENST00000553237_12_57750657_3UTR_100db1 (46-71), ENST00000553237_12_57750940_3UTR_111db1 (88-113), P11802 (256-281), P11802-2 (136-161)	14642124.00	2	FE	F143757.dat	Human_RIBseq_uni_iso_2019_04.fasta	Human_RIBseq_uni_iso	7	Trypsin
F000795_1p_uPAC8_CMB-534_KRGEV_COFRADIC_fr_C5_b_50108_44906_1_3.mgf	ENST00000552713_12_57749470_ntr_100db1	PVQSVVPEMEESGAQLLLEMLTFNPH	NH2-PVQSVVPEM<Mox*>EESGAQLLLEM<Mox*>LTFNPH-COOH	NH2-PVQSV<u>V</u>PEM&lt;Mox*&gt;EESG<u>A</u><u>Q</u><u>L</u><u><font color="red">L</u></font><u><font color="red">L</u></font><font color="red">E</font><font color="red">M&lt;Mox*&gt;</font><font color="red">L</font><font color="red">T</font><u><font color="red">F</u></font><u>N</u>PH-COOH	34	59	ENST00000552713_12_57749470_ntr_100db1|ENSG00000135446 TTG NA 0	COFRADIC - trypsin Annelies	59	51	0.01	29264092.00	2926411182	ENST00000553237_12_57750657_3UTR_100db1 (46-71), ENST00000553237_12_57750940_3UTR_111db1 (88-113), P11802 (256-281), P11802-2 (136-161)	9764777.00	3	FE	F143760.dat	Human_RIBseq_uni_iso_2019_04.fasta	Human_RIBseq_uni_iso	7	Trypsin
F000801_1p_uPAC8_CMB-534_KRGEV_COFRADIC_fr_C7_b_25012_26447_1_2.mgf	ENST00000503982_4_146182958_ntr_100db1	PVVVKLNSGVDYR	NH2-PVVVK<AcD4*>LNSGVDYR-COOH	NH2-PV<font color="red">V</font><u><font color="red">V</u></font><u><font color="red">K&lt;AcD4*&gt;</u></font><font color="red">L</font>NS<font color="red">G</font><font color="red">V</font><u><font color="red">D</u></font><u>Y</u><u>R-COOH</u>	7	19	ENST00000503982_4_146182958_ntr_100db1|ENSG00000164167 AAG NA 0 -1	COFRADIC - trypsin Annelies	54	50	0.01	14908366.00	1491840428	ENST00000507449_4_146182958_ntr_100db1 (7-19), ENST00000649747_4_146182910_5UTR_100db1 (23-35), P62312 (19-31)	7469275.00	2	FE	F143766.dat	Human_RIBseq_uni_iso_2019_04.fasta	Human_RIBseq_uni_iso	7	Trypsin
F000801_1p_uPAC8_CMB-534_KRGEV_COFRADIC_fr_C7_b_24447_26034_1_2.mgf	ENST00000503982_4_146182958_ntr_100db1	PVVVKLNSGVDYR	NH2-PVVVK<AcD4*>LNSGVDYR-COOH	NH2-PV<font color="red">V</font><u><font color="red">V</u></font><u><font color="red">K&lt;AcD4*&gt;</u></font><u><font color="red">L</u></font><u>N</u>S<font color="red">G</font><font color="red">V</font><u><font color="red">D</u></font><u>Y</u><u>R-COOH</u>	7	19	ENST00000503982_4_146182958_ntr_100db1|ENSG00000164167 AAG NA 0 -1	COFRADIC - trypsin Annelies	52	50	0.01	14908366.00	1490836728	ENST00000507449_4_146182958_ntr_100db1 (7-19), ENST00000649747_4_146182910_5UTR_100db1 (23-35), P62312 (19-31)	7464256.00	2	FE	F143766.dat	Human_RIBseq_uni_iso_2019_04.fasta	Human_RIBseq_uni_iso	7	Trypsin
F000803_1p_uPAC8_CMB-534_KRGEV_COFRADIC_fr_C8_b_25574_27700_1_2.mgf	ENST00000507097_5_138571009_ntr_010db2	QATKDAGQISGLNVLR	NH2-Q<Pyr>ATK<AcD4*>DAGQISGLNVLR-COOH	NH2-Q&lt;Pyr&gt;ATK&lt;AcD4*&gt;<font color="red">D</font><font color="red">A</font>GQ<font color="red">I</font><u><font color="red">S</u></font>GL<u><font color="red">N</u></font><u><font color="red">V</u></font><u>L</u><u>R-COOH</u>	83	98	ENST00000507097_5_138571009_ntr_010db2|ENSG00000113013 AAG NA -1 0 +1	COFRADIC - trypsin Annelies	72	51	0.01	16989173.00	1.69892e+16	ENST00000507097_5_138573837_ntr_010db2 (152-167), P38646 (203-218)	8504667.00	2	FE	F143771.dat	Human_RIBseq_uni_iso_2019_04.fasta	Human_RIBseq_uni_iso	7	Trypsin
F000763_1p_uPAC8_CMB-534_KRGEV_COFRADIC_fr_B3_b_32256_32305_1_2.mgf	ENST00000443628_X_114776400_ntr_100db1	QATKDAGTIAGLNVLR	NH2-Q<Pyr>ATK<AcD4*>DAGTIAGLNVLR-COOH	NH2-Q&lt;Pyr&gt;ATK&lt;AcD4*&gt;<u><font color="red">D</u></font><u><font color="red">A</u></font><u>G</u><u>T</u><u><font color="red">I</u></font><u><font color="red">A</u></font><u><font color="red">G</u></font><u><font color="red">L</u></font><u><font color="red">N</u></font><u><font color="red">V</u></font><u>L</u><u>R-COOH</u>	31	46	ENST00000443628_X_114776400_ntr_100db1|ENSG00000224773 AAG NA -1 0 +1	COFRADIC - trypsin Annelies	108	50	0.01	16559115.00	1.65692e+16	ENST00000453788_11_123062133_5UTR_100db1 (181-196), ENST00000485881_3_137880460_ntr_100db1 (103-118), ENST00000527983_11_123062133_ntr_100db1 (181-196), P11142 (156-171), P11142-2 (156-171)	829465.00	2	FE	F143719.dat	Human_RIBseq_uni_iso_2019_04.fasta	Human_RIBseq_uni_iso	7	Trypsin
F000765_1p_uPAC8_CMB-534_KRGEV_COFRADIC_fr_B4_b_28639_30410_1_2.mgf	ENST00000443628_X_114776400_ntr_100db1	QATKDAGTIAGLNVLR	Ace-QATK<AcD4*>DAGTIAGLNVLR-COOH	Ace-QATK&lt;AcD4*&gt;<font color="red">D</font><font color="red">A</font><font color="red">G</font>TI<font color="red">A</font><u><font color="red">G</u></font><u><font color="red">L</u></font><font color="red">N</font><font color="red">V</font>LR-COOH	31	46	ENST00000443628_X_114776400_ntr_100db1|ENSG00000224773 AAG NA -1 0 +1	COFRADIC - trypsin Annelies	77	50	0.01	17149486.00	1.71495e+16	ENST00000453788_11_123062133_5UTR_100db1 (181-196), ENST00000485881_3_137880460_ntr_100db1 (103-118), ENST00000527983_11_123062133_ntr_100db1 (181-196), P11142 (156-171), P11142-2 (156-171)	8584818.00	2	FE	F143722.dat	Human_RIBseq_uni_iso_2019_04.fasta	Human_RIBseq_uni_iso	7	Trypsin
F000765_1p_uPAC8_CMB-534_KRGEV_COFRADIC_fr_B4_b_32265_32966_1_2.mgf	ENST00000443628_X_114776400_ntr_100db1	QATKDAGTIAGLNVLR	NH2-Q<Pyr>ATK<AcD4*>DAGTIAGLNVLR-COOH	NH2-Q&lt;Pyr&gt;ATK&lt;AcD4*&gt;<u><font color="red">D</u></font><u><font color="red">A</u></font><u><font color="red">G</u></font><u><font color="red">T</u></font><u><font color="red">I</u></font><u><font color="red">A</u></font><u><font color="red">G</u></font><u><font color="red">L</u></font><u><font color="red">N</u></font><u><font color="red">V</u></font><u>L</u><u>R-COOH</u>	31	46	ENST00000443628_X_114776400_ntr_100db1|ENSG00000224773 AAG NA -1 0 +1	COFRADIC - trypsin Annelies	111	50	0.01	16559115.00	1655913368	ENST00000453788_11_123062133_5UTR_100db1 (181-196), ENST00000485881_3_137880460_ntr_100db1 (103-118), ENST00000527983_11_123062133_ntr_100db1 (181-196), P11142 (156-171), P11142-2 (156-171)	828964.00	2	FE	F143722.dat	Human_RIBseq_uni_iso_2019_04.fasta	Human_RIBseq_uni_iso	7	Trypsin
F000765_1p_uPAC8_CMB-534_KRGEV_COFRADIC_fr_B4_b_35259_35077_1_2.mgf	ENST00000443628_X_114776400_ntr_100db1	QATKDAGTIAGLNVLR	NH2-Q<Pyr>ATK<AcD4*>DAGTIAGLNVLR-COOH	NH2-Q&lt;Pyr&gt;ATK&lt;AcD4*&gt;<u><font color="red">D</u></font><u><font color="red">A</u></font><u><font color="red">G</u></font><u><font color="red">T</u></font><u><font color="red">I</u></font><u><font color="red">A</u></font><u><font color="red">G</u></font><u><font color="red">L</u></font><u><font color="red">N</u></font><u><font color="red">V</u></font><u>L</u><u>R-COOH</u>	31	46	ENST00000443628_X_114776400_ntr_100db1|ENSG00000224773 AAG NA -1 0 +1	COFRADIC - trypsin Annelies	89	50	0.01	16559115.00	1.65591e+16	ENST00000453788_11_123062133_5UTR_100db1 (181-196), ENST00000485881_3_137880460_ntr_100db1 (103-118), ENST00000527983_11_123062133_ntr_100db1 (181-196), P11142 (156-171), P11142-2 (156-171)	8289641.00	2	FE	F143722.dat	Human_RIBseq_uni_iso_2019_04.fasta	Human_RIBseq_uni_iso	7	Trypsin
F000765_1p_uPAC8_CMB-534_KRGEV_COFRADIC_fr_B4_b_28610_30390_1_2.mgf	ENST00000443628_X_114776400_ntr_100db1	QATKDAGTIAGLNVLR	AcD4-QATK<AcD4*>DAGTIAGLNVLR-COOH	AcD4-QATK&lt;AcD4*&gt;<u><font color="red">D</u></font><font color="red">A</font><font color="red">G</font>TI<u><font color="red">A</u></font><u><font color="red">G</u></font><u><font color="red">L</u></font><u><font color="red">N</u></font><u><font color="red">V</u></font><u>L</u><u>R-COOH</u>	31	46	ENST00000443628_X_114776400_ntr_100db1|ENSG00000224773 AAG NA -1 0 +1	COFRADIC - trypsin Annelies	88	49	0.01	17189708.00	1719972868	ENST00000453788_11_123062133_5UTR_100db1 (181-196), ENST00000485881_3_137880460_ntr_100db1 (103-118), ENST00000527983_11_123062133_ntr_100db1 (181-196), P11142 (156-171), P11142-2 (156-171)	8609937.00	2	FE	F143722.dat	Human_RIBseq_uni_iso_2019_04.fasta	Human_RIBseq_uni_iso	7	Trypsin
F000767_1p_uPAC8_CMB-534_KRGEV_COFRADIC_fr_B5_b_30726_31146_1_2.mgf	ENST00000443628_X_114776400_ntr_100db1	QATKDAGTIAGLNVLR	NH2-QATK<AcD4*>DAGTIAGLNVLR-COOH	NH2-QATK&lt;AcD4*&gt;<font color="red">D</font><font color="red">A</font><font color="red">G</font><font color="red">T</font><u><font color="red">I</u></font><u><font color="red">A</u></font><font color="red">G</font><font color="red">L</font><font color="red">N</font>V<u>L</u><u>R-COOH</u>	31	46	ENST00000443628_X_114776400_ntr_100db1|ENSG00000224773 AAG NA -1 0 +1	COFRADIC - trypsin Annelies	69	50	0.01	16729381.00	1.67294e+16	ENST00000453788_11_123062133_5UTR_100db1 (181-196), ENST00000485881_3_137880460_ntr_100db1 (103-118), ENST00000527983_11_123062133_ntr_100db1 (181-196), P11142 (156-171), P11142-2 (156-171)	8374764.00	2	FE	F143725.dat	Human_RIBseq_uni_iso_2019_04.fasta	Human_RIBseq_uni_iso	7	Trypsin
F000765_1p_uPAC8_CMB-534_KRGEV_COFRADIC_fr_B4_b_46857_43219_1_2.mgf	ENST00000443628_X_114776400_ntr_100db1	QATKDAGTIAGLNVLR	NH2-Q<Pyr>ATK<AcD4*>DAGTIAGLNVLR-COOH	NH2-Q&lt;Pyr&gt;A<font color="red">T</font><font color="red">K&lt;AcD4*&gt;</font><u><font color="red">D</u></font><u><font color="red">A</u></font><font color="red">G</font><font color="red">T</font><font color="red">I</font><font color="red">A</font><u>G</u><u>L</u><u><font color="red">N</u></font><u><font color="red">V</u></font><u>L</u><u>R-COOH</u>	31	46	ENST00000443628_X_114776400_ntr_100db1|ENSG00000224773 AAG NA -1 0 +1	COFRADIC - trypsin Annelies	86	50	0.01	16559115.00	1655911708	ENST00000453788_11_123062133_5UTR_100db1 (181-196), ENST00000485881_3_137880460_ntr_100db1 (103-118), ENST00000527983_11_123062133_ntr_100db1 (181-196), P11142 (156-171), P11142-2 (156-171)	8289631.00	2	FE	F143722.dat	Human_RIBseq_uni_iso_2019_04.fasta	Human_RIBseq_uni_iso	7	Trypsin
F000767_1p_uPAC8_CMB-534_KRGEV_COFRADIC_fr_B5_b_34951_34389_1_2.mgf	ENST00000443628_X_114776400_ntr_100db1	QATKDAGTIAGLNVLR	NH2-Q<Pyr>ATK<AcD4*>DAGTIAGLNVLR-COOH	NH2-Q&lt;Pyr&gt;ATK&lt;AcD4*&gt;<u><font color="red">D</u></font><u><font color="red">A</u></font><u><font color="red">G</u></font><u><font color="red">T</u></font><u><font color="red">I</u></font><u><font color="red">A</u></font><u><font color="red">G</u></font><u><font color="red">L</u></font><font color="red">N</font><font color="red">V</font><u>L</u><u>R-COOH</u>	31	46	ENST00000443628_X_114776400_ntr_100db1|ENSG00000224773 AAG NA -1 0 +1	COFRADIC - trypsin Annelies	65	50	0.01	16559115.00	1.65591e+16	ENST00000453788_11_123062133_5UTR_100db1 (181-196), ENST00000485881_3_137880460_ntr_100db1 (103-118), ENST00000527983_11_123062133_ntr_100db1 (181-196), P11142 (156-171), P11142-2 (156-171)	8289637.00	2	FE	F143725.dat	Human_RIBseq_uni_iso_2019_04.fasta	Human_RIBseq_uni_iso	7	Trypsin
F000765_1p_uPAC8_CMB-534_KRGEV_COFRADIC_fr_B4_b_51086_46403_1_2.mgf	ENST00000443628_X_114776400_ntr_100db1	QATKDAGTIAGLNVLR	NH2-Q<Pyr>ATK<AcD4*>DAGTIAGLNVLR-COOH	NH2-Q&lt;Pyr&gt;ATK&lt;AcD4*&gt;<u><font color="red">D</u></font><u><font color="red">A</u></font>GTI<u><font color="red">A</u></font><u><font color="red">G</u></font><u><font color="red">L</u></font><u><font color="red">N</u></font><u><font color="red">V</u></font><u>L</u><u>R-COOH</u>	31	46	ENST00000443628_X_114776400_ntr_100db1|ENSG00000224773 AAG NA -1 0 +1	COFRADIC - trypsin Annelies	92	50	0.01	16559115.00	1655912448	ENST00000453788_11_123062133_5UTR_100db1 (181-196), ENST00000485881_3_137880460_ntr_100db1 (103-118), ENST00000527983_11_123062133_ntr_100db1 (181-196), P11142 (156-171), P11142-2 (156-171)	8289635.00	2	FE	F143722.dat	Human_RIBseq_uni_iso_2019_04.fasta	Human_RIBseq_uni_iso	7	Trypsin
F000765_1p_uPAC8_CMB-534_KRGEV_COFRADIC_fr_B4_b_55489_50391_1_2.mgf	ENST00000443628_X_114776400_ntr_100db1	QATKDAGTIAGLNVLR	NH2-Q<Pyr>ATK<AcD4*>DAGTIAGLNVLR-COOH	NH2-Q&lt;Pyr&gt;ATK&lt;AcD4*&gt;<font color="red">D</font><u><font color="red">A</u></font>GTI<font color="red">A</font><u><font color="red">G</u></font><u><font color="red">L</u></font><u><font color="red">N</u></font><u>V</u>LR-COOH	31	46	ENST00000443628_X_114776400_ntr_100db1|ENSG00000224773 AAG NA -1 0 +1	COFRADIC - trypsin Annelies	78	50	0.01	16559115.00	1.65591e+16	ENST00000453788_11_123062133_5UTR_100db1 (181-196), ENST00000485881_3_137880460_ntr_100db1 (103-118), ENST00000527983_11_123062133_ntr_100db1 (181-196), P11142 (156-171), P11142-2 (156-171)	8289634.00	2	FE	F143722.dat	Human_RIBseq_uni_iso_2019_04.fasta	Human_RIBseq_uni_iso	7	Trypsin
F000783_1p_uPAC8_CMB-534_KRGEV_COFRADIC_fr_B12_b_20255_25682_1_2.mgf	ENST00000443628_X_114776400_ntr_100db1	QATKDAGTIAGLNVLR	NH2-QATK<AcD4*>DAGTIAGLNVLR-COOH	NH2-QA<font color="red">T</font><font color="red">K&lt;AcD4*&gt;</font><font color="red">D</font><font color="red">A</font><font color="red">G</font><font color="red">T</font><font color="red">I</font><font color="red">A</font>GLNVLR-COOH	31	46	ENST00000443628_X_114776400_ntr_100db1|ENSG00000224773 AAG NA -1 0 +1	COFRADIC - trypsin Annelies	53	49	0.01	16729381.00	1672939108	ENST00000453788_11_123062133_5UTR_100db1 (181-196), ENST00000485881_3_137880460_ntr_100db1 (103-118), ENST00000527983_11_123062133_ntr_100db1 (181-196), P11142 (156-171), P11142-2 (156-171)	8374768.00	2	FE	F143745.dat	Human_RIBseq_uni_iso_2019_04.fasta	Human_RIBseq_uni_iso	7	Trypsin
F000765_1p_uPAC8_CMB-534_KRGEV_COFRADIC_fr_B4_b_50939_46232_1_2.mgf	ENST00000443628_X_114776400_ntr_100db1	QATKDAGTIAGLNVLR	NH2-Q<Pyr>ATK<AcD4*>DAGTIAGLNVLR-COOH	NH2-Q&lt;Pyr&gt;ATK&lt;AcD4*&gt;<font color="red">D</font><u><font color="red">A</u></font>GT<u>I</u><u><font color="red">A</u></font><u>G</u><u>L</u><font color="red">N</font><font color="red">V</font>LR-COOH	31	46	ENST00000443628_X_114776400_ntr_100db1|ENSG00000224773 AAG NA -1 0 +1	COFRADIC - trypsin Annelies	61	50	0.01	16559115.00	1656916488	ENST00000453788_11_123062133_5UTR_100db1 (181-196), ENST00000485881_3_137880460_ntr_100db1 (103-118), ENST00000527983_11_123062133_ntr_100db1 (181-196), P11142 (156-171), P11142-2 (156-171)	8294655.00	2	FE	F143722.dat	Human_RIBseq_uni_iso_2019_04.fasta	Human_RIBseq_uni_iso	7	Trypsin
F000765_1p_uPAC8_CMB-534_KRGEV_COFRADIC_fr_B4_b_51878_47178_1_2.mgf	ENST00000443628_X_114776400_ntr_100db1	QATKDAGTIAGLNVLR	NH2-Q<Pyr>ATK<AcD4*>DAGTIAGLNVLR-COOH	NH2-Q&lt;Pyr&gt;ATK&lt;AcD4*&gt;<u><font color="red">D</u></font><u><font color="red">A</u></font><font color="red">G</font><font color="red">T</font><font color="red">I</font><u><font color="red">A</u></font><u><font color="red">G</u></font><u><font color="red">L</u></font><font color="red">N</font><font color="red">V</font><u>L</u><u>R-COOH</u>	31	46	ENST00000443628_X_114776400_ntr_100db1|ENSG00000224773 AAG NA -1 0 +1	COFRADIC - trypsin Annelies	91	50	0.01	16559115.00	1.65591e+16	ENST00000453788_11_123062133_5UTR_100db1 (181-196), ENST00000485881_3_137880460_ntr_100db1 (103-118), ENST00000527983_11_123062133_ntr_100db1 (181-196), P11142 (156-171), P11142-2 (156-171)	8289638.00	2	FE	F143722.dat	Human_RIBseq_uni_iso_2019_04.fasta	Human_RIBseq_uni_iso	7	Trypsin
F000781_1p_uPAC8_CMB-534_KRGEV_COFRADIC_fr_B11_b_22197_27186_1_2.mgf	ENST00000443628_X_114776400_ntr_100db1	QATKDAGTIAGLNVLR	NH2-Q<Pyr>ATK<AcD4*>DAGTIAGLNVLR-COOH	NH2-Q&lt;Pyr&gt;ATK&lt;AcD4*&gt;<font color="red">D</font><font color="red">A</font>GTI<u><font color="red">A</u></font>GL<font color="red">N</font><font color="red">V</font><u>L</u><u>R-COOH</u>	31	46	ENST00000443628_X_114776400_ntr_100db1|ENSG00000224773 AAG NA -1 0 +1	COFRADIC - trypsin Annelies	55	50	0.01	16559115.00	1655911368	ENST00000453788_11_123062133_5UTR_100db1 (181-196), ENST00000485881_3_137880460_ntr_100db1 (103-118), ENST00000527983_11_123062133_ntr_100db1 (181-196), P11142 (156-171), P11142-2 (156-171)	828963.00	2	FE	F143743.dat	Human_RIBseq_uni_iso_2019_04.fasta	Human_RIBseq_uni_iso	7	Trypsin
F000759_1p_uPAC8_CMB-534_KRGEV_COFRADIC_fr_B1_b_19121_24942_1_2.mgf	ENST00000443628_X_114776400_ntr_100db1	QATKDAGTIAGLNVLR	NH2-QATK<AcD4*>DAGTIAGLNVLR-COOH	NH2-QAT<font color="red">K&lt;AcD4*&gt;</font><font color="red">D</font><font color="red">A</font>GTI<font color="red">A</font>GL<u>N</u>VLR-COOH	31	46	ENST00000443628_X_114776400_ntr_100db1|ENSG00000224773 AAG NA -1 0 +1	COFRADIC - trypsin Annelies	56	50	0.01	16729381.00	1672938128	ENST00000453788_11_123062133_5UTR_100db1 (181-196), ENST00000485881_3_137880460_ntr_100db1 (103-118), ENST00000527983_11_123062133_ntr_100db1 (181-196), P11142 (156-171), P11142-2 (156-171)	8374763.00	2	FE	F143714.dat	Human_RIBseq_uni_iso_2019_04.fasta	Human_RIBseq_uni_iso	7	Trypsin
F000765_1p_uPAC8_CMB-534_KRGEV_COFRADIC_fr_B4_b_55653_50836_1_2.mgf	ENST00000443628_X_114776400_ntr_100db1	QATKDAGTIAGLNVLR	NH2-Q<Pyr>ATK<AcD4*>DAGTIAGLNVLR-COOH	NH2-Q&lt;Pyr&gt;ATK&lt;AcD4*&gt;DAGT<u>I</u><u><font color="red">A</u></font><u>G</u><u>L</u>NV<u>L</u><u>R-COOH</u>	31	46	ENST00000443628_X_114776400_ntr_100db1|ENSG00000224773 AAG NA -1 0 +1	COFRADIC - trypsin Annelies	57	50	0.01	16559115.00	1655912168	ENST00000453788_11_123062133_5UTR_100db1 (181-196), ENST00000485881_3_137880460_ntr_100db1 (103-118), ENST00000527983_11_123062133_ntr_100db1 (181-196), P11142 (156-171), P11142-2 (156-171)	8289634.00	2	FE	F143722.dat	Human_RIBseq_uni_iso_2019_04.fasta	Human_RIBseq_uni_iso	7	Trypsin
F000773_1p_uPAC8_CMB-534_KRGEV_COFRADIC_fr_B7_b_34916_34093_1_2.mgf	ENST00000443628_X_114776400_ntr_100db1	QATKDAGTIAGLNVLR	NH2-Q<Pyr>ATK<AcD4*>DAGTIAGLNVLR-COOH	NH2-Q&lt;Pyr&gt;ATK&lt;AcD4*&gt;D<u>A</u><u>G</u>T<font color="red">I</font><u><font color="red">A</u></font><u><font color="red">G</u></font><u><font color="red">L</u></font><font color="red">N</font><font color="red">V</font><u>L</u><u>R-COOH</u>	31	46	ENST00000443628_X_114776400_ntr_100db1|ENSG00000224773 AAG NA -1 0 +1	COFRADIC - trypsin Annelies	70	50	0.01	16559115.00	1.65591e+16	ENST00000453788_11_123062133_5UTR_100db1 (181-196), ENST00000485881_3_137880460_ntr_100db1 (103-118), ENST00000527983_11_123062133_ntr_100db1 (181-196), P11142 (156-171), P11142-2 (156-171)	8289637.00	2	FE	F143732.dat	Human_RIBseq_uni_iso_2019_04.fasta	Human_RIBseq_uni_iso	7	Trypsin
F000765_1p_uPAC8_CMB-534_KRGEV_COFRADIC_fr_B4_b_55538_50592_1_2.mgf	ENST00000443628_X_114776400_ntr_100db1	QATKDAGTIAGLNVLR	NH2-Q<Pyr>ATK<AcD4*>DAGTIAGLNVLR-COOH	NH2-Q&lt;Pyr&gt;ATK&lt;AcD4*&gt;D<u>A</u><u>G</u><u>T</u><u><font color="red">I</u></font><u><font color="red">A</u></font><u>G</u><u>L</u>NVLR-COOH	31	46	ENST00000443628_X_114776400_ntr_100db1|ENSG00000224773 AAG NA -1 0 +1	COFRADIC - trypsin Annelies	58	50	0.01	16559115.00	1655910908	ENST00000453788_11_123062133_5UTR_100db1 (181-196), ENST00000485881_3_137880460_ntr_100db1 (103-118), ENST00000527983_11_123062133_ntr_100db1 (181-196), P11142 (156-171), P11142-2 (156-171)	8289627.00	2	FE	F143722.dat	Human_RIBseq_uni_iso_2019_04.fasta	Human_RIBseq_uni_iso	7	Trypsin
F000765_1p_uPAC8_CMB-534_KRGEV_COFRADIC_fr_B4_b_25847_28297_1_3.mgf	ENST00000443628_X_114776400_ntr_100db1	QATKDAGTIAGLNVLR	NH2-QATK<AcD4*>DAGTIAGLNVLR-COOH	NH2-QATK&lt;AcD4*&gt;DA<u>G</u><u>T</u><u><font color="red">I</u></font><u><font color="red">A</u></font><u><font color="red">G</u></font><u>L</u><u>N</u><u><font color="red">V</u></font><u><font color="red">L</u></font><u><font color="red">R-COOH</u></font>	31	46	ENST00000443628_X_114776400_ntr_100db1|ENSG00000224773 AAG NA -1 0 +1	COFRADIC - trypsin Annelies	70	49	0.01	16729381.00	1.67294e+16	ENST00000453788_11_123062133_5UTR_100db1 (181-196), ENST00000485881_3_137880460_ntr_100db1 (103-118), ENST00000527983_11_123062133_ntr_100db1 (181-196), P11142 (156-171), P11142-2 (156-171)	5586539.00	3	FE	F143722.dat	Human_RIBseq_uni_iso_2019_04.fasta	Human_RIBseq_uni_iso	7	Trypsin
F000765_1p_uPAC8_CMB-534_KRGEV_COFRADIC_fr_B4_b_41354_39300_1_2.mgf	ENST00000443628_X_114776400_ntr_100db1	QATKDAGTIAGLNVLR	NH2-Q<Pyr>ATK<AcD4*>DAGTIAGLNVLR-COOH	NH2-Q&lt;Pyr&gt;ATK&lt;AcD4*&gt;<font color="red">D</font><u><font color="red">A</u></font><u><font color="red">G</u></font><u><font color="red">T</u></font><u><font color="red">I</u></font><u><font color="red">A</u></font><u><font color="red">G</u></font><u><font color="red">L</u></font><u><font color="red">N</u></font><u><font color="red">V</u></font><u>L</u><u>R-COOH</u>	31	46	ENST00000443628_X_114776400_ntr_100db1|ENSG00000224773 AAG NA -1 0 +1	COFRADIC - trypsin Annelies	91	50	0.01	16559115.00	1.65591e+16	ENST00000453788_11_123062133_5UTR_100db1 (181-196), ENST00000485881_3_137880460_ntr_100db1 (103-118), ENST00000527983_11_123062133_ntr_100db1 (181-196), P11142 (156-171), P11142-2 (156-171)	8289638.00	2	FE	F143722.dat	Human_RIBseq_uni_iso_2019_04.fasta	Human_RIBseq_uni_iso	7	Trypsin
F000765_1p_uPAC8_CMB-534_KRGEV_COFRADIC_fr_B4_b_38786_37529_1_2.mgf	ENST00000443628_X_114776400_ntr_100db1	QATKDAGTIAGLNVLR	NH2-Q<Pyr>ATK<AcD4*>DAGTIAGLNVLR-COOH	NH2-Q&lt;Pyr&gt;ATK&lt;AcD4*&gt;<u><font color="red">D</u></font><u><font color="red">A</u></font><font color="red">G</font><font color="red">T</font><u><font color="red">I</u></font><u><font color="red">A</u></font><u><font color="red">G</u></font><u><font color="red">L</u></font><font color="red">N</font><font color="red">V</font><u>L</u><u>R-COOH</u>	31	46	ENST00000443628_X_114776400_ntr_100db1|ENSG00000224773 AAG NA -1 0 +1	COFRADIC - trypsin Annelies	70	50	0.01	16559115.00	1.65591e+16	ENST00000453788_11_123062133_5UTR_100db1 (181-196), ENST00000485881_3_137880460_ntr_100db1 (103-118), ENST00000527983_11_123062133_ntr_100db1 (181-196), P11142 (156-171), P11142-2 (156-171)	8289628.00	2	FE	F143722.dat	Human_RIBseq_uni_iso_2019_04.fasta	Human_RIBseq_uni_iso	7	Trypsin
F000781_1p_uPAC8_CMB-534_KRGEV_COFRADIC_fr_B11_b_19676_25296_1_2.mgf	ENST00000443628_X_114776400_ntr_100db1	QATKDAGTIAGLNVLR	NH2-QATK<AcD4*>DAGTIAGLNVLR-COOH	NH2-QATK&lt;AcD4*&gt;<u>D</u>A<font color="red">G</font><font color="red">T</font><font color="red">I</font><font color="red">A</font><font color="red">G</font><font color="red">L</font><font color="red">N</font><font color="red">V</font>LR-COOH	31	46	ENST00000443628_X_114776400_ntr_100db1|ENSG00000224773 AAG NA -1 0 +1	COFRADIC - trypsin Annelies	56	50	0.01	16729381.00	1672939048	ENST00000453788_11_123062133_5UTR_100db1 (181-196), ENST00000485881_3_137880460_ntr_100db1 (103-118), ENST00000527983_11_123062133_ntr_100db1 (181-196), P11142 (156-171), P11142-2 (156-171)	8374768.00	2	FE	F143743.dat	Human_RIBseq_uni_iso_2019_04.fasta	Human_RIBseq_uni_iso	7	Trypsin
F000763_1p_uPAC8_CMB-534_KRGEV_COFRADIC_fr_B3_b_29381_30229_1_2.mgf	ENST00000443628_X_114776400_ntr_100db1	QATKDAGTIAGLNVLR	NH2-QATK<AcD4*>DAGTIAGLNVLR-COOH	NH2-QATK&lt;AcD4*&gt;<font color="red">D</font><font color="red">A</font><font color="red">G</font><font color="red">T</font><u><font color="red">I</u></font><u><font color="red">A</u></font><font color="red">G</font><font color="red">L</font><font color="red">N</font><font color="red">V</font>LR-COOH	31	46	ENST00000443628_X_114776400_ntr_100db1|ENSG00000224773 AAG NA -1 0 +1	COFRADIC - trypsin Annelies	59	50	0.01	16729381.00	1672938808	ENST00000453788_11_123062133_5UTR_100db1 (181-196), ENST00000485881_3_137880460_ntr_100db1 (103-118), ENST00000527983_11_123062133_ntr_100db1 (181-196), P11142 (156-171), P11142-2 (156-171)	8374767.00	2	FE	F143719.dat	Human_RIBseq_uni_iso_2019_04.fasta	Human_RIBseq_uni_iso	7	Trypsin
F000777_1p_uPAC8_CMB-534_KRGEV_COFRADIC_fr_B9_b_30368_31468_1_2.mgf	ENST00000443628_X_114776400_ntr_100db1	QATKDAGTIAGLNVLR	NH2-Q<Pyr>ATK<AcD4*>DAGTIAGLNVLR-COOH	NH2-Q&lt;Pyr&gt;ATK&lt;AcD4*&gt;<font color="red">D</font><font color="red">A</font>GT<font color="red">I</font><font color="red">A</font>GL<u><font color="red">N</u></font><u><font color="red">V</u></font><u>L</u><u>R-COOH</u>	31	46	ENST00000443628_X_114776400_ntr_100db1|ENSG00000224773 AAG NA -1 0 +1	COFRADIC - trypsin Annelies	74	50	0.01	16559115.00	1.65591e+16	ENST00000453788_11_123062133_5UTR_100db1 (181-196), ENST00000485881_3_137880460_ntr_100db1 (103-118), ENST00000527983_11_123062133_ntr_100db1 (181-196), P11142 (156-171), P11142-2 (156-171)	8289637.00	2	FE	F143737.dat	Human_RIBseq_uni_iso_2019_04.fasta	Human_RIBseq_uni_iso	7	Trypsin
F000765_1p_uPAC8_CMB-534_KRGEV_COFRADIC_fr_B4_b_44338_41449.41488_2_2.mgf	ENST00000443628_X_114776400_ntr_100db1	QATKDAGTIAGLNVLR	NH2-Q<Pyr>ATK<AcD4*>DAGTIAGLNVLR-COOH	NH2-Q&lt;Pyr&gt;ATK&lt;AcD4*&gt;<u><font color="red">D</u></font><u><font color="red">A</u></font><font color="red">G</font>T<u>I</u><u><font color="red">A</u></font><u><font color="red">G</u></font><u><font color="red">L</u></font><font color="red">N</font><font color="red">V</font><u>L</u><u>R-COOH</u>	31	46	ENST00000443628_X_114776400_ntr_100db1|ENSG00000224773 AAG NA -1 0 +1	COFRADIC - trypsin Annelies	74	50	0.01	16559115.00	1655912828	ENST00000453788_11_123062133_5UTR_100db1 (181-196), ENST00000485881_3_137880460_ntr_100db1 (103-118), ENST00000527983_11_123062133_ntr_100db1 (181-196), P11142 (156-171), P11142-2 (156-171)	8289637.00	2	FE	F143722.dat	Human_RIBseq_uni_iso_2019_04.fasta	Human_RIBseq_uni_iso	7	Trypsin
F000759_1p_uPAC8_CMB-534_KRGEV_COFRADIC_fr_B1_b_20028_25616_1_2.mgf	ENST00000443628_X_114776400_ntr_100db1	QATKDAGTIAGLNVLR	NH2-Q<Pyr>ATK<AcD4*>DAGTIAGLNVLR-COOH	NH2-Q&lt;Pyr&gt;ATK&lt;AcD4*&gt;<u><font color="red">D</u></font><u><font color="red">A</u></font><u>G</u><u>T</u><u><font color="red">I</u></font><u><font color="red">A</u></font><u><font color="red">G</u></font><u><font color="red">L</u></font><u><font color="red">N</u></font><u><font color="red">V</u></font><u>L</u><u>R-COOH</u>	31	46	ENST00000443628_X_114776400_ntr_100db1|ENSG00000224773 AAG NA -1 0 +1	COFRADIC - trypsin Annelies	124	50	0.01	16559115.00	1655912448	ENST00000453788_11_123062133_5UTR_100db1 (181-196), ENST00000485881_3_137880460_ntr_100db1 (103-118), ENST00000527983_11_123062133_ntr_100db1 (181-196), P11142 (156-171), P11142-2 (156-171)	8289635.00	2	FE	F143714.dat	Human_RIBseq_uni_iso_2019_04.fasta	Human_RIBseq_uni_iso	7	Trypsin
F000765_1p_uPAC8_CMB-534_KRGEV_COFRADIC_fr_B4_b_36766_36126_1_2.mgf	ENST00000443628_X_114776400_ntr_100db1	QATKDAGTIAGLNVLR	NH2-Q<Pyr>ATK<AcD4*>DAGTIAGLNVLR-COOH	NH2-Q&lt;Pyr&gt;ATK&lt;AcD4*&gt;<u><font color="red">D</u></font><u><font color="red">A</u></font><u>G</u>T<font color="red">I</font><u><font color="red">A</u></font><u>G</u><u>L</u><u><font color="red">N</u></font><u><font color="red">V</u></font><u>L</u><u>R-COOH</u>	31	46	ENST00000443628_X_114776400_ntr_100db1|ENSG00000224773 AAG NA -1 0 +1	COFRADIC - trypsin Annelies	127	50	0.01	16559115.00	1655913548	ENST00000453788_11_123062133_5UTR_100db1 (181-196), ENST00000485881_3_137880460_ntr_100db1 (103-118), ENST00000527983_11_123062133_ntr_100db1 (181-196), P11142 (156-171), P11142-2 (156-171)	8289641.00	2	FE	F143722.dat	Human_RIBseq_uni_iso_2019_04.fasta	Human_RIBseq_uni_iso	7	Trypsin
F000765_1p_uPAC8_CMB-534_KRGEV_COFRADIC_fr_B4_b_28523_30313_1_3.mgf	ENST00000443628_X_114776400_ntr_100db1	QATKDAGTIAGLNVLR	NH2-Q<Pyr>ATK<AcD4*>DAGTIAGLNVLR-COOH	NH2-Q&lt;Pyr&gt;ATK&lt;AcD4*&gt;DA<u>G</u><u>T</u><u><font color="red">I</u></font><u><font color="red">A</u></font><u><font color="red">G</u></font><u><font color="red">L</u></font><font color="red">N</font><font color="red">V</font><font color="red">L</font><font color="red">R-COOH</font>	31	46	ENST00000443628_X_114776400_ntr_100db1|ENSG00000224773 AAG NA -1 0 +1	COFRADIC - trypsin Annelies	68	50	0.01	16559115.00	1656917682	ENST00000453788_11_123062133_5UTR_100db1 (181-196), ENST00000485881_3_137880460_ntr_100db1 (103-118), ENST00000527983_11_123062133_ntr_100db1 (181-196), P11142 (156-171), P11142-2 (156-171)	5533132.00	3	FE	F143722.dat	Human_RIBseq_uni_iso_2019_04.fasta	Human_RIBseq_uni_iso	7	Trypsin
F000765_1p_uPAC8_CMB-534_KRGEV_COFRADIC_fr_B4_b_33804_34061_1_2.mgf	ENST00000443628_X_114776400_ntr_100db1	QATKDAGTIAGLNVLR	NH2-Q<Pyr>ATK<AcD4*>DAGTIAGLNVLR-COOH	NH2-Q&lt;Pyr&gt;ATK&lt;AcD4*&gt;<u><font color="red">D</u></font><u><font color="red">A</u></font><u><font color="red">G</u></font><u><font color="red">T</u></font><u><font color="red">I</u></font><u><font color="red">A</u></font><u><font color="red">G</u></font><u><font color="red">L</u></font><font color="red">N</font><font color="red">V</font><u>L</u><u>R-COOH</u>	31	46	ENST00000443628_X_114776400_ntr_100db1|ENSG00000224773 AAG NA -1 0 +1	COFRADIC - trypsin Annelies	66	50	0.01	16559115.00	1.65591e+16	ENST00000453788_11_123062133_5UTR_100db1 (181-196), ENST00000485881_3_137880460_ntr_100db1 (103-118), ENST00000527983_11_123062133_ntr_100db1 (181-196), P11142 (156-171), P11142-2 (156-171)	828964.00	2	FE	F143722.dat	Human_RIBseq_uni_iso_2019_04.fasta	Human_RIBseq_uni_iso	7	Trypsin
F000777_1p_uPAC8_CMB-534_KRGEV_COFRADIC_fr_B9_b_27884_29659_1_2.mgf	ENST00000443628_X_114776400_ntr_100db1	QATKDAGTIAGLNVLR	NH2-QATK<AcD4*>DAGTIAGLNVLR-COOH	NH2-QATK&lt;AcD4*&gt;<font color="red">D</font><font color="red">A</font><font color="red">G</font>TI<font color="red">A</font><font color="red">G</font><font color="red">L</font><font color="red">N</font><font color="red">V</font>LR-COOH	31	46	ENST00000443628_X_114776400_ntr_100db1|ENSG00000224773 AAG NA -1 0 +1	COFRADIC - trypsin Annelies	85	50	0.01	16729381.00	1672938808	ENST00000453788_11_123062133_5UTR_100db1 (181-196), ENST00000485881_3_137880460_ntr_100db1 (103-118), ENST00000527983_11_123062133_ntr_100db1 (181-196), P11142 (156-171), P11142-2 (156-171)	8374767.00	2	FE	F143737.dat	Human_RIBseq_uni_iso_2019_04.fasta	Human_RIBseq_uni_iso	7	Trypsin
F000767_1p_uPAC8_CMB-534_KRGEV_COFRADIC_fr_B5_b_32889_32832_1_2.mgf	ENST00000443628_X_114776400_ntr_100db1	QATKDAGTIAGLNVLR	NH2-Q<Pyr>ATK<AcD4*>DAGTIAGLNVLR-COOH	NH2-Q&lt;Pyr&gt;ATK&lt;AcD4*&gt;<font color="red">D</font><font color="red">A</font><font color="red">G</font><font color="red">T</font><u><font color="red">I</u></font><u><font color="red">A</u></font><u><font color="red">G</u></font><u><font color="red">L</u></font><u><font color="red">N</u></font><u><font color="red">V</u></font><u>L</u><u>R-COOH</u>	31	46	ENST00000443628_X_114776400_ntr_100db1|ENSG00000224773 AAG NA -1 0 +1	COFRADIC - trypsin Annelies	82	50	0.01	16559115.00	1.65591e+16	ENST00000453788_11_123062133_5UTR_100db1 (181-196), ENST00000485881_3_137880460_ntr_100db1 (103-118), ENST00000527983_11_123062133_ntr_100db1 (181-196), P11142 (156-171), P11142-2 (156-171)	8289638.00	2	FE	F143725.dat	Human_RIBseq_uni_iso_2019_04.fasta	Human_RIBseq_uni_iso	7	Trypsin
F000765_1p_uPAC8_CMB-534_KRGEV_COFRADIC_fr_B4_b_52598_47897_1_2.mgf	ENST00000443628_X_114776400_ntr_100db1	QATKDAGTIAGLNVLR	NH2-Q<Pyr>ATK<AcD4*>DAGTIAGLNVLR-COOH	NH2-Q&lt;Pyr&gt;ATK&lt;AcD4*&gt;<font color="red">D</font><u><font color="red">A</u></font><u>G</u>T<font color="red">I</font><u><font color="red">A</u></font><u><font color="red">G</u></font><u><font color="red">L</u></font><u><font color="red">N</u></font><u><font color="red">V</u></font><u>L</u><u>R-COOH</u>	31	46	ENST00000443628_X_114776400_ntr_100db1|ENSG00000224773 AAG NA -1 0 +1	COFRADIC - trypsin Annelies	82	50	0.01	16559115.00	1655912288	ENST00000453788_11_123062133_5UTR_100db1 (181-196), ENST00000485881_3_137880460_ntr_100db1 (103-118), ENST00000527983_11_123062133_ntr_100db1 (181-196), P11142 (156-171), P11142-2 (156-171)	8289634.00	2	FE	F143722.dat	Human_RIBseq_uni_iso_2019_04.fasta	Human_RIBseq_uni_iso	7	Trypsin
F000765_1p_uPAC8_CMB-534_KRGEV_COFRADIC_fr_B4_b_30675_31867_1_2.mgf	ENST00000443628_X_114776400_ntr_100db1	QATKDAGTIAGLNVLR	NH2-Q<Pyr>ATK<AcD4*>DAGTIAGLNVLR-COOH	NH2-Q&lt;Pyr&gt;ATK&lt;AcD4*&gt;<u><font color="red">D</u></font><u><font color="red">A</u></font><u>G</u><u>T</u><u><font color="red">I</u></font><u><font color="red">A</u></font><u><font color="red">G</u></font><u><font color="red">L</u></font><u><font color="red">N</u></font><u><font color="red">V</u></font><u>L</u><u>R-COOH</u>	31	46	ENST00000443628_X_114776400_ntr_100db1|ENSG00000224773 AAG NA -1 0 +1	COFRADIC - trypsin Annelies	124	50	0.01	16559115.00	1655913088	ENST00000453788_11_123062133_5UTR_100db1 (181-196), ENST00000485881_3_137880460_ntr_100db1 (103-118), ENST00000527983_11_123062133_ntr_100db1 (181-196), P11142 (156-171), P11142-2 (156-171)	8289638.00	2	FE	F143722.dat	Human_RIBseq_uni_iso_2019_04.fasta	Human_RIBseq_uni_iso	7	Trypsin
F000779_1p_uPAC8_CMB-534_KRGEV_COFRADIC_fr_B10_b_27493_29898.29904_2_2.mgf	ENST00000443628_X_114776400_ntr_100db1	QATKDAGTIAGLNVLR	NH2-Q<Pyr>ATK<AcD4*>DAGTIAGLNVLR-COOH	NH2-Q&lt;Pyr&gt;ATK&lt;AcD4*&gt;<font color="red">D</font><u><font color="red">A</u></font><font color="red">G</font><font color="red">T</font><font color="red">I</font><u><font color="red">A</u></font><u><font color="red">G</u></font><u><font color="red">L</u></font><u><font color="red">N</u></font><u><font color="red">V</u></font><u>L</u><u>R-COOH</u>	31	46	ENST00000443628_X_114776400_ntr_100db1|ENSG00000224773 AAG NA -1 0 +1	COFRADIC - trypsin Annelies	71	50	0.01	16559115.00	1655913728	ENST00000453788_11_123062133_5UTR_100db1 (181-196), ENST00000485881_3_137880460_ntr_100db1 (103-118), ENST00000527983_11_123062133_ntr_100db1 (181-196), P11142 (156-171), P11142-2 (156-171)	8289641.00	2	FE	F143740.dat	Human_RIBseq_uni_iso_2019_04.fasta	Human_RIBseq_uni_iso	7	Trypsin
F000765_1p_uPAC8_CMB-534_KRGEV_COFRADIC_fr_B4_b_53430_48682_1_2.mgf	ENST00000443628_X_114776400_ntr_100db1	QATKDAGTIAGLNVLR	NH2-Q<Pyr>ATK<AcD4*>DAGTIAGLNVLR-COOH	NH2-Q&lt;Pyr&gt;ATK&lt;AcD4*&gt;<font color="red">D</font><u><font color="red">A</u></font><font color="red">G</font><font color="red">T</font><font color="red">I</font><u><font color="red">A</u></font><u><font color="red">G</u></font><u><font color="red">L</u></font>NV<u>L</u><u>R-COOH</u>	31	46	ENST00000443628_X_114776400_ntr_100db1|ENSG00000224773 AAG NA -1 0 +1	COFRADIC - trypsin Annelies	74	50	0.01	16559115.00	1655912888	ENST00000453788_11_123062133_5UTR_100db1 (181-196), ENST00000485881_3_137880460_ntr_100db1 (103-118), ENST00000527983_11_123062133_ntr_100db1 (181-196), P11142 (156-171), P11142-2 (156-171)	8289637.00	2	FE	F143722.dat	Human_RIBseq_uni_iso_2019_04.fasta	Human_RIBseq_uni_iso	7	Trypsin
F000765_1p_uPAC8_CMB-534_KRGEV_COFRADIC_fr_B4_b_42868_40383_1_2.mgf	ENST00000443628_X_114776400_ntr_100db1	QATKDAGTIAGLNVLR	NH2-Q<Pyr>ATK<AcD4*>DAGTIAGLNVLR-COOH	NH2-Q&lt;Pyr&gt;ATK&lt;AcD4*&gt;<u><font color="red">D</u></font><u><font color="red">A</u></font><u><font color="red">G</u></font><u><font color="red">T</u></font><u><font color="red">I</u></font><u><font color="red">A</u></font><u><font color="red">G</u></font><u><font color="red">L</u></font><u><font color="red">N</u></font><u><font color="red">V</u></font><u>L</u><u>R-COOH</u>	31	46	ENST00000443628_X_114776400_ntr_100db1|ENSG00000224773 AAG NA -1 0 +1	COFRADIC - trypsin Annelies	65	50	0.01	16559115.00	1655912888	ENST00000453788_11_123062133_5UTR_100db1 (181-196), ENST00000485881_3_137880460_ntr_100db1 (103-118), ENST00000527983_11_123062133_ntr_100db1 (181-196), P11142 (156-171), P11142-2 (156-171)	8289637.00	2	FE	F143722.dat	Human_RIBseq_uni_iso_2019_04.fasta	Human_RIBseq_uni_iso	7	Trypsin
F000765_1p_uPAC8_CMB-534_KRGEV_COFRADIC_fr_B4_b_28213_30060_1_2.mgf	ENST00000443628_X_114776400_ntr_100db1	QATKDAGTIAGLNVLR	NH2-Q<Pyr>ATK<AcD4*>DAGTIAGLNVLR-COOH	NH2-Q&lt;Pyr&gt;A<font color="red">T</font><font color="red">K&lt;AcD4*&gt;</font><u><font color="red">D</u></font><u><font color="red">A</u></font><u><font color="red">G</u></font><u><font color="red">T</u></font><u><font color="red">I</u></font><u><font color="red">A</u></font><u><font color="red">G</u></font><u><font color="red">L</u></font><u><font color="red">N</u></font><u><font color="red">V</u></font><u>L</u><u>R-COOH</u>	31	46	ENST00000443628_X_114776400_ntr_100db1|ENSG00000224773 AAG NA -1 0 +1	COFRADIC - trypsin Annelies	120	50	0.01	16559115.00	1655912988	ENST00000453788_11_123062133_5UTR_100db1 (181-196), ENST00000485881_3_137880460_ntr_100db1 (103-118), ENST00000527983_11_123062133_ntr_100db1 (181-196), P11142 (156-171), P11142-2 (156-171)	8289638.00	2	FE	F143722.dat	Human_RIBseq_uni_iso_2019_04.fasta	Human_RIBseq_uni_iso	7	Trypsin
F000765_1p_uPAC8_CMB-534_KRGEV_COFRADIC_fr_B4_b_54712_49735_1_2.mgf	ENST00000443628_X_114776400_ntr_100db1	QATKDAGTIAGLNVLR	NH2-Q<Pyr>ATK<AcD4*>DAGTIAGLNVLR-COOH	NH2-Q&lt;Pyr&gt;ATK&lt;AcD4*&gt;<u><font color="red">D</u></font><u><font color="red">A</u></font><u><font color="red">G</u></font><u><font color="red">T</u></font><u><font color="red">I</u></font><u><font color="red">A</u></font><u><font color="red">G</u></font><u><font color="red">L</u></font><u><font color="red">N</u></font><u><font color="red">V</u></font><u>L</u><u>R-COOH</u>	31	46	ENST00000443628_X_114776400_ntr_100db1|ENSG00000224773 AAG NA -1 0 +1	COFRADIC - trypsin Annelies	92	50	0.01	16559115.00	1655913328	ENST00000453788_11_123062133_5UTR_100db1 (181-196), ENST00000485881_3_137880460_ntr_100db1 (103-118), ENST00000527983_11_123062133_ntr_100db1 (181-196), P11142 (156-171), P11142-2 (156-171)	8289639.00	2	FE	F143722.dat	Human_RIBseq_uni_iso_2019_04.fasta	Human_RIBseq_uni_iso	7	Trypsin
F000767_1p_uPAC8_CMB-534_KRGEV_COFRADIC_fr_B5_b_34274_33900_1_2.mgf	ENST00000443628_X_114776400_ntr_100db1	QATKDAGTIAGLNVLR	NH2-Q<Pyr>ATK<AcD4*>DAGTIAGLNVLR-COOH	NH2-Q&lt;Pyr&gt;ATK&lt;AcD4*&gt;<u><font color="red">D</u></font><u><font color="red">A</u></font><u>G</u>T<font color="red">I</font><u><font color="red">A</u></font><u><font color="red">G</u></font><u><font color="red">L</u></font><u><font color="red">N</u></font><u><font color="red">V</u></font><u>L</u><u>R-COOH</u>	31	46	ENST00000443628_X_114776400_ntr_100db1|ENSG00000224773 AAG NA -1 0 +1	COFRADIC - trypsin Annelies	113	50	0.01	16559115.00	1655911728	ENST00000453788_11_123062133_5UTR_100db1 (181-196), ENST00000485881_3_137880460_ntr_100db1 (103-118), ENST00000527983_11_123062133_ntr_100db1 (181-196), P11142 (156-171), P11142-2 (156-171)	8289631.00	2	FE	F143725.dat	Human_RIBseq_uni_iso_2019_04.fasta	Human_RIBseq_uni_iso	7	Trypsin
F000765_1p_uPAC8_CMB-534_KRGEV_COFRADIC_fr_B4_b_53957_49137_1_2.mgf	ENST00000443628_X_114776400_ntr_100db1	QATKDAGTIAGLNVLR	NH2-Q<Pyr>ATK<AcD4*>DAGTIAGLNVLR-COOH	NH2-Q&lt;Pyr&gt;ATK&lt;AcD4*&gt;D<u><font color="red">A</u></font>GT<font color="red">I</font><font color="red">A</font><u><font color="red">G</u></font><u><font color="red">L</u></font><font color="red">N</font>V<u>L</u><u>R-COOH</u>	31	46	ENST00000443628_X_114776400_ntr_100db1|ENSG00000224773 AAG NA -1 0 +1	COFRADIC - trypsin Annelies	77	50	0.01	16559115.00	1655912628	ENST00000453788_11_123062133_5UTR_100db1 (181-196), ENST00000485881_3_137880460_ntr_100db1 (103-118), ENST00000527983_11_123062133_ntr_100db1 (181-196), P11142 (156-171), P11142-2 (156-171)	8289636.00	2	FE	F143722.dat	Human_RIBseq_uni_iso_2019_04.fasta	Human_RIBseq_uni_iso	7	Trypsin
F000765_1p_uPAC8_CMB-534_KRGEV_COFRADIC_fr_B4_b_47380_43596_1_2.mgf	ENST00000443628_X_114776400_ntr_100db1	QATKDAGTIAGLNVLR	NH2-Q<Pyr>ATK<AcD4*>DAGTIAGLNVLR-COOH	NH2-Q&lt;Pyr&gt;ATK&lt;AcD4*&gt;<u><font color="red">D</u></font><u><font color="red">A</u></font><u><font color="red">G</u></font><u>T</u><u>I</u><u><font color="red">A</u></font><u><font color="red">G</u></font><u><font color="red">L</u></font><u>N</u><u>V</u><u>L</u><u>R-COOH</u>	31	46	ENST00000443628_X_114776400_ntr_100db1|ENSG00000224773 AAG NA -1 0 +1	COFRADIC - trypsin Annelies	112	50	0.01	16559115.00	1.65591e+16	ENST00000453788_11_123062133_5UTR_100db1 (181-196), ENST00000485881_3_137880460_ntr_100db1 (103-118), ENST00000527983_11_123062133_ntr_100db1 (181-196), P11142 (156-171), P11142-2 (156-171)	8289627.00	2	FE	F143722.dat	Human_RIBseq_uni_iso_2019_04.fasta	Human_RIBseq_uni_iso	7	Trypsin
F000765_1p_uPAC8_CMB-534_KRGEV_COFRADIC_fr_B4_b_52945_48250_1_2.mgf	ENST00000443628_X_114776400_ntr_100db1	QATKDAGTIAGLNVLR	NH2-Q<Pyr>ATK<AcD4*>DAGTIAGLNVLR-COOH	NH2-Q&lt;Pyr&gt;ATK&lt;AcD4*&gt;<u><font color="red">D</u></font><u><font color="red">A</u></font><u><font color="red">G</u></font>TI<u><font color="red">A</u></font><u><font color="red">G</u></font><u><font color="red">L</u></font><u><font color="red">N</u></font><u><font color="red">V</u></font><u>L</u><u>R-COOH</u>	31	46	ENST00000443628_X_114776400_ntr_100db1|ENSG00000224773 AAG NA -1 0 +1	COFRADIC - trypsin Annelies	91	50	0.01	16559115.00	1655912808	ENST00000453788_11_123062133_5UTR_100db1 (181-196), ENST00000485881_3_137880460_ntr_100db1 (103-118), ENST00000527983_11_123062133_ntr_100db1 (181-196), P11142 (156-171), P11142-2 (156-171)	8289637.00	2	FE	F143722.dat	Human_RIBseq_uni_iso_2019_04.fasta	Human_RIBseq_uni_iso	7	Trypsin
F000765_1p_uPAC8_CMB-534_KRGEV_COFRADIC_fr_B4_b_52307_47578_1_2.mgf	ENST00000443628_X_114776400_ntr_100db1	QATKDAGTIAGLNVLR	NH2-Q<Pyr>ATK<AcD4*>DAGTIAGLNVLR-COOH	NH2-Q&lt;Pyr&gt;ATK&lt;AcD4*&gt;<u><font color="red">D</u></font><u><font color="red">A</u></font><u><font color="red">G</u></font><u><font color="red">T</u></font><u><font color="red">I</u></font><u><font color="red">A</u></font><u><font color="red">G</u></font><u><font color="red">L</u></font><font color="red">N</font><font color="red">V</font><u>L</u><u>R-COOH</u>	31	46	ENST00000443628_X_114776400_ntr_100db1|ENSG00000224773 AAG NA -1 0 +1	COFRADIC - trypsin Annelies	86	50	0.01	16559115.00	1655912648	ENST00000453788_11_123062133_5UTR_100db1 (181-196), ENST00000485881_3_137880460_ntr_100db1 (103-118), ENST00000527983_11_123062133_ntr_100db1 (181-196), P11142 (156-171), P11142-2 (156-171)	8289636.00	2	FE	F143722.dat	Human_RIBseq_uni_iso_2019_04.fasta	Human_RIBseq_uni_iso	7	Trypsin
F000765_1p_uPAC8_CMB-534_KRGEV_COFRADIC_fr_B4_b_28460_30243_1_2.mgf	ENST00000443628_X_114776400_ntr_100db1	QATKDAGTIAGLNVLR	NH2-QATK<AcD4*>DAGTIAGLNVLR-COOH	NH2-QATK&lt;AcD4*&gt;<font color="red">D</font><font color="red">A</font>GT<font color="red">I</font><font color="red">A</font><font color="red">G</font><font color="red">L</font><font color="red">N</font><font color="red">V</font>LR-COOH	31	46	ENST00000443628_X_114776400_ntr_100db1|ENSG00000224773 AAG NA -1 0 +1	COFRADIC - trypsin Annelies	57	50	0.01	16729381.00	1672936768	ENST00000453788_11_123062133_5UTR_100db1 (181-196), ENST00000485881_3_137880460_ntr_100db1 (103-118), ENST00000527983_11_123062133_ntr_100db1 (181-196), P11142 (156-171), P11142-2 (156-171)	8374757.00	2	FE	F143722.dat	Human_RIBseq_uni_iso_2019_04.fasta	Human_RIBseq_uni_iso	7	Trypsin
F000775_1p_uPAC8_CMB-534_KRGEV_COFRADIC_fr_B8_b_27007_29153_1_2.mgf	ENST00000443628_X_114776400_ntr_100db1	QATKDAGTIAGLNVLR	NH2-Q<Pyr>ATK<AcD4*>DAGTIAGLNVLR-COOH	NH2-Q&lt;Pyr&gt;ATK&lt;AcD4*&gt;<u><font color="red">D</u></font><u><font color="red">A</u></font>GT<font color="red">I</font><u><font color="red">A</u></font><u><font color="red">G</u></font><u><font color="red">L</u></font><u><font color="red">N</u></font><u><font color="red">V</u></font><u>L</u><u>R-COOH</u>	31	46	ENST00000443628_X_114776400_ntr_100db1|ENSG00000224773 AAG NA -1 0 +1	COFRADIC - trypsin Annelies	96	50	0.01	16559115.00	1.65591e+16	ENST00000453788_11_123062133_5UTR_100db1 (181-196), ENST00000485881_3_137880460_ntr_100db1 (103-118), ENST00000527983_11_123062133_ntr_100db1 (181-196), P11142 (156-171), P11142-2 (156-171)	8289633.00	2	FE	F143735.dat	Human_RIBseq_uni_iso_2019_04.fasta	Human_RIBseq_uni_iso	7	Trypsin
F000761_1p_uPAC8_CMB-534_KRGEV_COFRADIC_fr_B2_b_26759_29206_1_2.mgf	ENST00000443628_X_114776400_ntr_100db1	QATKDAGTIAGLNVLR	NH2-QATK<AcD4*>DAGTIAGLNVLR-COOH	NH2-QATK&lt;AcD4*&gt;<font color="red">D</font><font color="red">A</font><font color="red">G</font><font color="red">T</font><font color="red">I</font><font color="red">A</font><font color="red">G</font><font color="red">L</font><font color="red">N</font><font color="red">V</font>LR-COOH	31	46	ENST00000443628_X_114776400_ntr_100db1|ENSG00000224773 AAG NA -1 0 +1	COFRADIC - trypsin Annelies	71	49	0.01	16729381.00	1672940028	ENST00000453788_11_123062133_5UTR_100db1 (181-196), ENST00000485881_3_137880460_ntr_100db1 (103-118), ENST00000527983_11_123062133_ntr_100db1 (181-196), P11142 (156-171), P11142-2 (156-171)	8374773.00	2	FE	F143716.dat	Human_RIBseq_uni_iso_2019_04.fasta	Human_RIBseq_uni_iso	7	Trypsin
F000765_1p_uPAC8_CMB-534_KRGEV_COFRADIC_fr_B4_b_47272_43513_1_2.mgf	ENST00000443628_X_114776400_ntr_100db1	QATKDAGTIAGLNVLR	NH2-Q<Pyr>ATK<AcD4*>DAGTIAGLNVLR-COOH	NH2-Q&lt;Pyr&gt;ATK&lt;AcD4*&gt;<font color="red">D</font><u><font color="red">A</u></font><font color="red">G</font><font color="red">T</font><font color="red">I</font><u><font color="red">A</u></font><u><font color="red">G</u></font><u><font color="red">L</u></font><font color="red">N</font><font color="red">V</font><u>L</u><u>R-COOH</u>	31	46	ENST00000443628_X_114776400_ntr_100db1|ENSG00000224773 AAG NA -1 0 +1	COFRADIC - trypsin Annelies	83	50	0.01	16559115.00	1655913068	ENST00000453788_11_123062133_5UTR_100db1 (181-196), ENST00000485881_3_137880460_ntr_100db1 (103-118), ENST00000527983_11_123062133_ntr_100db1 (181-196), P11142 (156-171), P11142-2 (156-171)	8289638.00	2	FE	F143722.dat	Human_RIBseq_uni_iso_2019_04.fasta	Human_RIBseq_uni_iso	7	Trypsin
F000765_1p_uPAC8_CMB-534_KRGEV_COFRADIC_fr_B4_b_28879_30581_1_2.mgf	ENST00000443628_X_114776400_ntr_100db1	QATKDAGTIAGLNVLR	AcD4-QATK<AcD4*>DAGTIAGLNVLR-COOH	AcD4-QAT<font color="red">K&lt;AcD4*&gt;</font><font color="red">D</font><font color="red">A</font><font color="red">G</font>TI<u><font color="red">A</u></font><u><font color="red">G</u></font><u><font color="red">L</u></font><u><font color="red">N</u></font><u><font color="red">V</u></font><u>L</u><u>R-COOH</u>	31	46	ENST00000443628_X_114776400_ntr_100db1|ENSG00000224773 AAG NA -1 0 +1	COFRADIC - trypsin Annelies	67	49	0.01	17189708.00	1719977388	ENST00000453788_11_123062133_5UTR_100db1 (181-196), ENST00000485881_3_137880460_ntr_100db1 (103-118), ENST00000527983_11_123062133_ntr_100db1 (181-196), P11142 (156-171), P11142-2 (156-171)	860996.00	2	FE	F143722.dat	Human_RIBseq_uni_iso_2019_04.fasta	Human_RIBseq_uni_iso	7	Trypsin
F000765_1p_uPAC8_CMB-534_KRGEV_COFRADIC_fr_B4_b_24573_27351_1_2.mgf	ENST00000443628_X_114776400_ntr_100db1	QATKDAGTIAGLNVLR	NH2-Q<Pyr>ATK<AcD4*>DAGTIAGLNVLR-COOH	NH2-Q&lt;Pyr&gt;ATK&lt;AcD4*&gt;D<u>A</u>GTI<font color="red">A</font>GL<font color="red">N</font><font color="red">V</font>LR-COOH	31	46	ENST00000443628_X_114776400_ntr_100db1|ENSG00000224773 AAG NA -1 0 +1	COFRADIC - trypsin Annelies	51	50	0.01	16559115.00	1.65692e+16	ENST00000453788_11_123062133_5UTR_100db1 (181-196), ENST00000485881_3_137880460_ntr_100db1 (103-118), ENST00000527983_11_123062133_ntr_100db1 (181-196), P11142 (156-171), P11142-2 (156-171)	8294656.00	2	FE	F143722.dat	Human_RIBseq_uni_iso_2019_04.fasta	Human_RIBseq_uni_iso	7	Trypsin
F000765_1p_uPAC8_CMB-534_KRGEV_COFRADIC_fr_B4_b_45927_42571_1_2.mgf	ENST00000443628_X_114776400_ntr_100db1	QATKDAGTIAGLNVLR	NH2-Q<Pyr>ATK<AcD4*>DAGTIAGLNVLR-COOH	NH2-Q&lt;Pyr&gt;ATK&lt;AcD4*&gt;<font color="red">D</font><u><font color="red">A</u></font><font color="red">G</font><font color="red">T</font><font color="red">I</font><u><font color="red">A</u></font><font color="red">G</font><font color="red">L</font><u><font color="red">N</u></font><u><font color="red">V</u></font><u>L</u><u>R-COOH</u>	31	46	ENST00000443628_X_114776400_ntr_100db1|ENSG00000224773 AAG NA -1 0 +1	COFRADIC - trypsin Annelies	86	50	0.01	16559115.00	1.65591e+16	ENST00000453788_11_123062133_5UTR_100db1 (181-196), ENST00000485881_3_137880460_ntr_100db1 (103-118), ENST00000527983_11_123062133_ntr_100db1 (181-196), P11142 (156-171), P11142-2 (156-171)	8289633.00	2	FE	F143722.dat	Human_RIBseq_uni_iso_2019_04.fasta	Human_RIBseq_uni_iso	7	Trypsin
F000769_1p_uPAC8_CMB-534_KRGEV_COFRADIC_fr_B6_b_30822_31876_1_2.mgf	ENST00000443628_X_114776400_ntr_100db1	QATKDAGTIAGLNVLR	NH2-Q<Pyr>ATK<AcD4*>DAGTIAGLNVLR-COOH	NH2-Q&lt;Pyr&gt;ATK&lt;AcD4*&gt;<u><font color="red">D</u></font><u><font color="red">A</u></font><u><font color="red">G</u></font><u><font color="red">T</u></font><u><font color="red">I</u></font><u><font color="red">A</u></font><u><font color="red">G</u></font><u><font color="red">L</u></font><u><font color="red">N</u></font><u><font color="red">V</u></font><u>L</u><u>R-COOH</u>	31	46	ENST00000443628_X_114776400_ntr_100db1|ENSG00000224773 AAG NA -1 0 +1	COFRADIC - trypsin Annelies	86	50	0.01	16559115.00	1.65591e+16	ENST00000453788_11_123062133_5UTR_100db1 (181-196), ENST00000485881_3_137880460_ntr_100db1 (103-118), ENST00000527983_11_123062133_ntr_100db1 (181-196), P11142 (156-171), P11142-2 (156-171)	8289635.00	2	FE	F143729.dat	Human_RIBseq_uni_iso_2019_04.fasta	Human_RIBseq_uni_iso	7	Trypsin
F000769_1p_uPAC8_CMB-534_KRGEV_COFRADIC_fr_B6_b_27958_29720_1_2.mgf	ENST00000443628_X_114776400_ntr_100db1	QATKDAGTIAGLNVLR	NH2-QATK<AcD4*>DAGTIAGLNVLR-COOH	NH2-QA<font color="red">T</font><font color="red">K&lt;AcD4*&gt;</font><font color="red">D</font><font color="red">A</font><font color="red">G</font>T<u>I</u><font color="red">A</font><font color="red">G</font><font color="red">L</font><font color="red">N</font><font color="red">V</font>LR-COOH	31	46	ENST00000443628_X_114776400_ntr_100db1|ENSG00000224773 AAG NA -1 0 +1	COFRADIC - trypsin Annelies	93	49	0.01	16729381.00	1672938568	ENST00000453788_11_123062133_5UTR_100db1 (181-196), ENST00000485881_3_137880460_ntr_100db1 (103-118), ENST00000527983_11_123062133_ntr_100db1 (181-196), P11142 (156-171), P11142-2 (156-171)	8374766.00	2	FE	F143729.dat	Human_RIBseq_uni_iso_2019_04.fasta	Human_RIBseq_uni_iso	7	Trypsin
F000783_1p_uPAC8_CMB-534_KRGEV_COFRADIC_fr_B12_b_22761_27564_1_2.mgf	ENST00000443628_X_114776400_ntr_100db1	QATKDAGTIAGLNVLR	NH2-Q<Pyr>ATK<AcD4*>DAGTIAGLNVLR-COOH	NH2-Q&lt;Pyr&gt;ATK&lt;AcD4*&gt;<font color="red">D</font><u><font color="red">A</u></font><font color="red">G</font><font color="red">T</font><font color="red">I</font><u><font color="red">A</u></font><font color="red">G</font><font color="red">L</font><u><font color="red">N</u></font><u><font color="red">V</u></font><u>L</u><u>R-COOH</u>	31	46	ENST00000443628_X_114776400_ntr_100db1|ENSG00000224773 AAG NA -1 0 +1	COFRADIC - trypsin Annelies	68	50	0.01	16559115.00	1655911708	ENST00000453788_11_123062133_5UTR_100db1 (181-196), ENST00000485881_3_137880460_ntr_100db1 (103-118), ENST00000527983_11_123062133_ntr_100db1 (181-196), P11142 (156-171), P11142-2 (156-171)	8289631.00	2	FE	F143745.dat	Human_RIBseq_uni_iso_2019_04.fasta	Human_RIBseq_uni_iso	7	Trypsin
F000765_1p_uPAC8_CMB-534_KRGEV_COFRADIC_fr_B4_b_29180_30783_1_2.mgf	ENST00000443628_X_114776400_ntr_100db1	QATKDAGTIAGLNVLR	NH2-Q<Pyr>ATK<AcD4*>DAGTIAGLNVLR-COOH	NH2-Q&lt;Pyr&gt;ATK&lt;AcD4*&gt;<u><font color="red">D</u></font><u><font color="red">A</u></font><u><font color="red">G</u></font><u><font color="red">T</u></font><u><font color="red">I</u></font><u><font color="red">A</u></font><u><font color="red">G</u></font><u><font color="red">L</u></font><font color="red">N</font><font color="red">V</font><u>L</u><u>R-COOH</u>	31	46	ENST00000443628_X_114776400_ntr_100db1|ENSG00000224773 AAG NA -1 0 +1	COFRADIC - trypsin Annelies	114	50	0.01	16559115.00	1.65591e+16	ENST00000453788_11_123062133_5UTR_100db1 (181-196), ENST00000485881_3_137880460_ntr_100db1 (103-118), ENST00000527983_11_123062133_ntr_100db1 (181-196), P11142 (156-171), P11142-2 (156-171)	8289638.00	2	FE	F143722.dat	Human_RIBseq_uni_iso_2019_04.fasta	Human_RIBseq_uni_iso	7	Trypsin
F000765_1p_uPAC8_CMB-534_KRGEV_COFRADIC_fr_B4_b_38257_37170_1_2.mgf	ENST00000443628_X_114776400_ntr_100db1	QATKDAGTIAGLNVLR	NH2-Q<Pyr>ATK<AcD4*>DAGTIAGLNVLR-COOH	NH2-Q&lt;Pyr&gt;ATK&lt;AcD4*&gt;<u><font color="red">D</u></font><u><font color="red">A</u></font><u><font color="red">G</u></font><u><font color="red">T</u></font><u><font color="red">I</u></font><u><font color="red">A</u></font><u><font color="red">G</u></font><u><font color="red">L</u></font><u><font color="red">N</u></font><u><font color="red">V</u></font><u>L</u><u>R-COOH</u>	31	46	ENST00000443628_X_114776400_ntr_100db1|ENSG00000224773 AAG NA -1 0 +1	COFRADIC - trypsin Annelies	88	50	0.01	16559115.00	1655911108	ENST00000453788_11_123062133_5UTR_100db1 (181-196), ENST00000485881_3_137880460_ntr_100db1 (103-118), ENST00000527983_11_123062133_ntr_100db1 (181-196), P11142 (156-171), P11142-2 (156-171)	8289628.00	2	FE	F143722.dat	Human_RIBseq_uni_iso_2019_04.fasta	Human_RIBseq_uni_iso	7	Trypsin
F000765_1p_uPAC8_CMB-534_KRGEV_COFRADIC_fr_B4_b_51487_46796_1_2.mgf	ENST00000443628_X_114776400_ntr_100db1	QATKDAGTIAGLNVLR	NH2-Q<Pyr>ATK<AcD4*>DAGTIAGLNVLR-COOH	NH2-Q&lt;Pyr&gt;ATK&lt;AcD4*&gt;<font color="red">D</font><u><font color="red">A</u></font><u>G</u>T<font color="red">I</font><u><font color="red">A</u></font><font color="red">G</font><font color="red">L</font><u><font color="red">N</u></font><u>V</u><u>L</u><u>R-COOH</u>	31	46	ENST00000443628_X_114776400_ntr_100db1|ENSG00000224773 AAG NA -1 0 +1	COFRADIC - trypsin Annelies	85	50	0.01	16559115.00	1.65591e+16	ENST00000453788_11_123062133_5UTR_100db1 (181-196), ENST00000485881_3_137880460_ntr_100db1 (103-118), ENST00000527983_11_123062133_ntr_100db1 (181-196), P11142 (156-171), P11142-2 (156-171)	828964.00	2	FE	F143722.dat	Human_RIBseq_uni_iso_2019_04.fasta	Human_RIBseq_uni_iso	7	Trypsin
F000779_1p_uPAC8_CMB-534_KRGEV_COFRADIC_fr_B10_b_24790_27996_1_2.mgf	ENST00000443628_X_114776400_ntr_100db1	QATKDAGTIAGLNVLR	NH2-QATK<AcD4*>DAGTIAGLNVLR-COOH	NH2-QA<font color="red">T</font><font color="red">K&lt;AcD4*&gt;</font>D<u>A</u><font color="red">G</font><font color="red">T</font><font color="red">I</font><font color="red">A</font><font color="red">G</font><font color="red">L</font>NVLR-COOH	31	46	ENST00000443628_X_114776400_ntr_100db1|ENSG00000224773 AAG NA -1 0 +1	COFRADIC - trypsin Annelies	51	49	0.01	16729381.00	1672939188	ENST00000453788_11_123062133_5UTR_100db1 (181-196), ENST00000485881_3_137880460_ntr_100db1 (103-118), ENST00000527983_11_123062133_ntr_100db1 (181-196), P11142 (156-171), P11142-2 (156-171)	8374769.00	2	FE	F143740.dat	Human_RIBseq_uni_iso_2019_04.fasta	Human_RIBseq_uni_iso	7	Trypsin
F000765_1p_uPAC8_CMB-534_KRGEV_COFRADIC_fr_B4_b_39772_38209_1_2.mgf	ENST00000443628_X_114776400_ntr_100db1	QATKDAGTIAGLNVLR	NH2-Q<Pyr>ATK<AcD4*>DAGTIAGLNVLR-COOH	NH2-Q&lt;Pyr&gt;ATK&lt;AcD4*&gt;<u><font color="red">D</u></font><u><font color="red">A</u></font><u>G</u><u>T</u><u><font color="red">I</u></font><u><font color="red">A</u></font><u><font color="red">G</u></font><u><font color="red">L</u></font><u><font color="red">N</u></font><u><font color="red">V</u></font><u>L</u><u>R-COOH</u>	31	46	ENST00000443628_X_114776400_ntr_100db1|ENSG00000224773 AAG NA -1 0 +1	COFRADIC - trypsin Annelies	108	50	0.01	16559115.00	1.65591e+16	ENST00000453788_11_123062133_5UTR_100db1 (181-196), ENST00000485881_3_137880460_ntr_100db1 (103-118), ENST00000527983_11_123062133_ntr_100db1 (181-196), P11142 (156-171), P11142-2 (156-171)	8289636.00	2	FE	F143722.dat	Human_RIBseq_uni_iso_2019_04.fasta	Human_RIBseq_uni_iso	7	Trypsin
F000765_1p_uPAC8_CMB-534_KRGEV_COFRADIC_fr_B4_b_50739_46048_1_2.mgf	ENST00000443628_X_114776400_ntr_100db1	QATKDAGTIAGLNVLR	NH2-Q<Pyr>ATK<AcD4*>DAGTIAGLNVLR-COOH	NH2-Q&lt;Pyr&gt;ATK&lt;AcD4*&gt;<font color="red">D</font><u><font color="red">A</u></font><font color="red">G</font><font color="red">T</font><font color="red">I</font><u><font color="red">A</u></font><u><font color="red">G</u></font><u><font color="red">L</u></font><font color="red">N</font>V<u>L</u><u>R-COOH</u>	31	46	ENST00000443628_X_114776400_ntr_100db1|ENSG00000224773 AAG NA -1 0 +1	COFRADIC - trypsin Annelies	69	50	0.01	16559115.00	1.65691e+16	ENST00000453788_11_123062133_5UTR_100db1 (181-196), ENST00000485881_3_137880460_ntr_100db1 (103-118), ENST00000527983_11_123062133_ntr_100db1 (181-196), P11142 (156-171), P11142-2 (156-171)	8294641.00	2	FE	F143722.dat	Human_RIBseq_uni_iso_2019_04.fasta	Human_RIBseq_uni_iso	7	Trypsin
F000807_1p_uPAC8_CMB-534_KRGEV_COFRADIC_fr_C10_b_25688_28443_1_2.mgf	ENST00000443628_X_114776400_ntr_100db1	QATKDAGTIAGLNVLR	NH2-Q<Pyr>ATK<AcD4*>DAGTIAGLNVLR-COOH	NH2-Q&lt;Pyr&gt;ATK&lt;AcD4*&gt;<font color="red">D</font><u><font color="red">A</u></font><u>G</u><u>T</u><u><font color="red">I</u></font><u><font color="red">A</u></font><u><font color="red">G</u></font><u><font color="red">L</u></font><u><font color="red">N</u></font><u>V</u><u>L</u><u>R-COOH</u>	31	46	ENST00000443628_X_114776400_ntr_100db1|ENSG00000224773 AAG NA -1 0 +1	COFRADIC - trypsin Annelies	66	50	0.01	16559115.00	1.65591e+16	ENST00000453788_11_123062133_5UTR_100db1 (181-196), ENST00000485881_3_137880460_ntr_100db1 (103-118), ENST00000527983_11_123062133_ntr_100db1 (181-196), P11142 (156-171), P11142-2 (156-171)	8289637.00	2	FE	F143777.dat	Human_RIBseq_uni_iso_2019_04.fasta	Human_RIBseq_uni_iso	7	Trypsin
F000811_1p_uPAC8_CMB-534_KRGEV_COFRADIC_fr_C12_b_22093_27260_1_2.mgf	ENST00000443628_X_114776400_ntr_100db1	QATKDAGTIAGLNVLR	NH2-Q<Pyr>ATK<AcD4*>DAGTIAGLNVLR-COOH	NH2-Q&lt;Pyr&gt;ATK&lt;AcD4*&gt;<u><font color="red">D</u></font><u><font color="red">A</u></font><u>G</u>TI<u><font color="red">A</u></font><u><font color="red">G</u></font><u><font color="red">L</u></font><u><font color="red">N</u></font><u><font color="red">V</u></font>LR-COOH	31	46	ENST00000443628_X_114776400_ntr_100db1|ENSG00000224773 AAG NA -1 0 +1	COFRADIC - trypsin Annelies	86	50	0.01	16559115.00	1655912728	ENST00000453788_11_123062133_5UTR_100db1 (181-196), ENST00000485881_3_137880460_ntr_100db1 (103-118), ENST00000527983_11_123062133_ntr_100db1 (181-196), P11142 (156-171), P11142-2 (156-171)	8289636.00	2	FE	F143781.dat	Human_RIBseq_uni_iso_2019_04.fasta	Human_RIBseq_uni_iso	7	Trypsin
F000747_1p_uPAC8_CMB-534_KRGEV_COFRADIC_fr_A8_b_34379_35311_1_2.mgf	ENST00000487075_X_24054990_ntr_100db1	QDLTTLDVTKLTPLSHEVISR	NH2-Q<Pyr>DLTTLDVTK<AcD4*>LTPLSHEVISR-COOH	NH2-Q&lt;Pyr&gt;DLTT<font color="red">L</font><u><font color="red">D</u></font><u><font color="red">V</u></font><font color="red">T</font><font color="red">K&lt;AcD4*&gt;</font><font color="red">L</font><font color="red">T</font>PLSH<font color="red">E</font>VISR-COOH	11	31	ENST00000487075_X_24054990_ntr_100db1|ENSG00000130741 GTG NA +1 0 -1	COFRADIC - trypsin Annelies	78	50	0.01	23942915.00	2394293248	P41091 (18-38), Q2VIR3 (18-38), Q2VIR3-2 (18-38)	11981539.00	2	FE	F143701.dat	Human_RIBseq_uni_iso_2019_04.fasta	Human_RIBseq_uni_iso	7	Trypsin
F000745_1p_uPAC8_CMB-534_KRGEV_COFRADIC_fr_A7_b_33604_32801_1_2.mgf	ENST00000487075_X_24054990_ntr_100db1	QDLTTLDVTKLTPLSHEVISR	NH2-Q<Pyr>DLTTLDVTK<AcD4*>LTPLSHEVISR-COOH	NH2-Q&lt;Pyr&gt;DLT<u><font color="red">T</u></font><u><font color="red">L</u></font><u><font color="red">D</u></font><u><font color="red">V</u></font><u><font color="red">T</u></font><u><font color="red">K&lt;AcD4*&gt;</u></font><font color="red">L</font><font color="red">T</font><font color="red">P</font><font color="red">L</font><font color="red">S</font><font color="red">H</font><font color="red">E</font><font color="red">V</font>ISR-COOH	11	31	ENST00000487075_X_24054990_ntr_100db1|ENSG00000130741 GTG NA +1 0 -1	COFRADIC - trypsin Annelies	114	50	0.01	23942915.00	2.3953e+16	P41091 (18-38), Q2VIR3 (18-38), Q2VIR3-2 (18-38)	11986563.00	2	FE	F143698.dat	Human_RIBseq_uni_iso_2019_04.fasta	Human_RIBseq_uni_iso	7	Trypsin
F000747_1p_uPAC8_CMB-534_KRGEV_COFRADIC_fr_A8_b_33304_34576_1_2.mgf	ENST00000487075_X_24054990_ntr_100db1	QDLTTLDVTKLTPLSHEVISR	NH2-Q<Pyr>DLTTLDVTK<AcD4*>LTPLSHEVISR-COOH	NH2-Q&lt;Pyr&gt;DLTTL<u>D</u><u>V</u><font color="red">T</font><font color="red">K&lt;AcD4*&gt;</font><font color="red">L</font><font color="red">T</font><font color="red">P</font><font color="red">L</font><font color="red">S</font><font color="red">H</font>EVISR-COOH	11	31	ENST00000487075_X_24054990_ntr_100db1|ENSG00000130741 GTG NA +1 0 -1	COFRADIC - trypsin Annelies	56	50	0.01	23942915.00	2394295048	P41091 (18-38), Q2VIR3 (18-38), Q2VIR3-2 (18-38)	11981548.00	2	FE	F143701.dat	Human_RIBseq_uni_iso_2019_04.fasta	Human_RIBseq_uni_iso	7	Trypsin
F000801_1p_uPAC8_CMB-534_KRGEV_COFRADIC_fr_C7_b_16459_20280_1_2.mgf	ENST00000533413_11_46760655_ntr_100db1	QEDKAEAMSGHIDQF	NH2-Q<Pyr>EDK<AcD4*>AEAM<Mox*>SGHIDQF-COOH	NH2-Q&lt;Pyr&gt;EDK&lt;AcD4*&gt;<u><font color="red">A</u></font><u><font color="red">E</u></font><font color="red">A</font>M&lt;Mox*&gt;SGH<u>I</u><u>D</u>QF-COOH	120	134	ENST00000533413_11_46760655_ntr_100db1|ENSG00000175216 ATG NA -1 0	COFRADIC - trypsin Annelies	51	45	0.01	17497425.00	1749745448	Q14008 (1570-1584), Q14008-3 (1570-1584)	875.88	2	FE	F143766.dat	Human_RIBseq_uni_iso_2019_04.fasta	Human_RIBseq_uni_iso	7	Trypsin
F000745_1p_uPAC8_CMB-534_KRGEV_COFRADIC_fr_A7_b_8598_13334_1_2.mgf	ENST00000478110_3_68635705_ntr_101db1	QEQMKPLEEKQEEER	NH2-Q<Pyr>EQM<Mox*>K<AcD4*>PLEEK<AcD4*>QEEER-COOH	NH2-Q&lt;Pyr&gt;EQ<u>M&lt;Mox*&gt;</u><u><font color="red">K&lt;AcD4*&gt;</u></font>PL<font color="red">E</font><u><font color="red">E</u></font><u><font color="red">K&lt;AcD4*&gt;</u></font><u>Q</u><u>E</u>EER-COOH	82	96	ENST00000478110_3_68635705_ntr_101db1|ENSG00000241506 ATG NA 0 -1 [ENST00000478110_3_68635705_ntr_db3]	COFRADIC - trypsin Annelies	50	49	0.01	2020944.00	2020944448	P62191 (82-96), P62191-2 (9-23)	10114795.00	2	FE	F143698.dat	Human_RIBseq_uni_iso_2019_04.fasta	Human_RIBseq_uni_iso	7	Trypsin
F000767_1p_uPAC8_CMB-534_KRGEV_COFRADIC_fr_B5_b_36475_35482_1_2.mgf	ENST00000625282_9_128574759_ntr_100db1	QFQDAGHFDAENIKKKQEALVAR	NH2-Q<Pyr>FQDAGHFDAENIK<AcD4*>K<AcD4*>K<AcD4*>QEALVAR-COOH	NH2-Q&lt;Pyr&gt;FQD<u>A</u><u>G</u><u><font color="red">H</u></font><u>F</u><u>D</u><u>A</u><u>E</u>N<font color="red">I</font><u><font color="red">K&lt;AcD4*&gt;</u></font><u><font color="red">K&lt;AcD4*&gt;</u></font><u><font color="red">K&lt;AcD4*&gt;</u></font><font color="red">Q</font><font color="red">E</font><font color="red">A</font>LVAR-COOH	594	616	ENST00000625282_9_128574759_ntr_100db1|ENSG00000197694 AAG NA 0 -1	COFRADIC - trypsin Annelies	57	52	0.01	27634282.00	2763429048	ENST00000630804_9_128566741_aTIS_111db1 (743-765), ENST00000630866_9_128566741_aTIS_111db1 (743-765), ENST00000635853_9_128574759_ntr_100db1 (594-616), Q13813 (743-765), Q13813-2 (743-765), Q13813-3 (743-765)	13827218.00	2	FE	F143725.dat	Human_RIBseq_uni_iso_2019_04.fasta	Human_RIBseq_uni_iso	7	Trypsin
F000795_1p_uPAC8_CMB-534_KRGEV_COFRADIC_fr_C5_b_20978_23621_1_2.mgf	ENST00000300992_17_18426927_ntr_100db1	QFTSSSSIKGSSGLGGGSSR	NH2-Q<Pyr>FTSSSSIK<AcD4*>GSSGLGGGSSR-COOH	NH2-Q&lt;Pyr&gt;FTSS<font color="red">S</font><font color="red">S</font><font color="red">I</font><font color="red">K&lt;AcD4*&gt;</font><u>G</u><u>S</u><font color="red">S</font>GLGGGSSR-COOH	7	26	ENST00000300992_17_18426927_ntr_100db1|ENSG00000186831 ATG NA 0	COFRADIC - trypsin Annelies	76	51	0.01	19149192.00	1914919788	ENST00000326333_17_18426927_ntr_100db1 (7-26), ENST00000399211_17_16845815_ntr_100db1 (7-26), Q04695 (7-26)	9584672.00	2	FE	F143760.dat	Human_RIBseq_uni_iso_2019_04.fasta	Human_RIBseq_uni_iso	7	Trypsin
F000795_1p_uPAC8_CMB-534_KRGEV_COFRADIC_fr_C5_b_21169_23791.23804_2_2.mgf	ENST00000300992_17_18426927_ntr_100db1	QFTSSSSIKGSSGLGGGSSR	NH2-Q<Pyr>FTSSSSIK<AcD4*>GSSGLGGGSSR-COOH	NH2-Q&lt;Pyr&gt;FTSSS<font color="red">S</font><font color="red">I</font><u><font color="red">K&lt;AcD4*&gt;</u></font><u>G</u><u>S</u><font color="red">S</font><font color="red">G</font><font color="red">L</font><u><font color="red">G</u></font>GGSSR-COOH	7	26	ENST00000300992_17_18426927_ntr_100db1|ENSG00000186831 ATG NA 0	COFRADIC - trypsin Annelies	56	51	0.01	19149192.00	1914921288	ENST00000326333_17_18426927_ntr_100db1 (7-26), ENST00000399211_17_16845815_ntr_100db1 (7-26), Q04695 (7-26)	9584679.00	2	FE	F143760.dat	Human_RIBseq_uni_iso_2019_04.fasta	Human_RIBseq_uni_iso	7	Trypsin
F000795_1p_uPAC8_CMB-534_KRGEV_COFRADIC_fr_C5_b_27433_28577_1_2.mgf	ENST00000625282_9_128574759_ntr_100db1	QGKLFGAAEVQR	NH2-Q<Pyr>GK<AcD4*>LFGAAEVQR-COOH	NH2-Q&lt;Pyr&gt;GK&lt;AcD4*&gt;<u><font color="red">L</u></font><u><font color="red">F</u></font>GA<font color="red">A</font><u><font color="red">E</u></font><u>V</u><u>Q</u><u>R-COOH</u>	99	110	ENST00000625282_9_128574759_ntr_100db1|ENSG00000197694 AAG NA 0 -1	COFRADIC - trypsin Annelies	59	51	0.01	13317106.00	1331711628	ENST00000630804_9_128566741_aTIS_111db1 (248-259), ENST00000630866_9_128566741_aTIS_111db1 (248-259), ENST00000635853_9_128574759_ntr_100db1 (99-110), Q13813 (248-259), Q13813-2 (248-259), Q13813-3 (248-259)	6668631.00	2	FE	F143760.dat	Human_RIBseq_uni_iso_2019_04.fasta	Human_RIBseq_uni_iso	7	Trypsin
F000745_1p_uPAC8_CMB-534_KRGEV_COFRADIC_fr_A7_b_4246_9085_1_3.mgf	ENST00000476241_1_244864205_ntr_100db1	QGQQQAGGDGKTEQKGGDKKR	NH2-Q<Pyr>GQQQAGGDGK<AcD4*>TEQK<AcD4*>GGDK<AcD4*>K<AcD4*>R-COOH	NH2-Q&lt;Pyr&gt;GQ<u><font color="red">Q</u></font><u><font color="red">Q</u></font><u><font color="red">A</u></font><u>G</u>G<font color="red">D</font>GK&lt;AcD4*&gt;<font color="red">T</font><font color="red">E</font><font color="red">Q</font><u><font color="red">K&lt;AcD4*&gt;</u></font><font color="red">G</font><font color="red">G</font><font color="red">D</font>K&lt;AcD4*&gt;K&lt;AcD4*&gt;R-COOH	171	191	ENST00000476241_1_244864205_ntr_100db1|ENSG00000153187 ATG NA -1 0	COFRADIC - trypsin Annelies	73	52	0.01	2367199.00	2367199572	ENST00000640306_1_244864307_aTIS_111db1 (205-225), Q00839-2 (205-225)	7900738.00	3	FE	F143698.dat	Human_RIBseq_uni_iso_2019_04.fasta	Human_RIBseq_uni_iso	7	Trypsin
F000745_1p_uPAC8_CMB-534_KRGEV_COFRADIC_fr_A7_b_4014_8815_1_2.mgf	ENST00000476241_1_244864205_ntr_100db1	QGQQQAGGDGKTEQKGGDKKR	NH2-Q<Pyr>GQQQAGGDGK<AcD4*>TEQK<AcD4*>GGDK<AcD4*>K<AcD4*>R-COOH	NH2-Q&lt;Pyr&gt;GQ<font color="red">Q</font><u><font color="red">Q</u></font><u><font color="red">A</u></font><u><font color="red">G</u></font><u><font color="red">G</u></font><u><font color="red">D</u></font><font color="red">G</font><font color="red">K&lt;AcD4*&gt;</font>TE<font color="red">Q</font><u><font color="red">K&lt;AcD4*&gt;</u></font><font color="red">G</font><font color="red">G</font><font color="red">D</font><font color="red">K&lt;AcD4*&gt;</font>K&lt;AcD4*&gt;R-COOH	171	191	ENST00000476241_1_244864205_ntr_100db1|ENSG00000153187 ATG NA -1 0	COFRADIC - trypsin Annelies	131	52	0.01	2367199.00	2.3672e+16	ENST00000640306_1_244864307_aTIS_111db1 (205-225), Q00839-2 (205-225)	11846065.00	2	FE	F143698.dat	Human_RIBseq_uni_iso_2019_04.fasta	Human_RIBseq_uni_iso	7	Trypsin
F000741_1p_uPAC8_CMB-534_KRGEV_COFRADIC_fr_A6_b_4167_10088_1_3.mgf	ENST00000476241_1_244864205_ntr_100db1	QGQQQAGGDGKTEQKGGDKKR	NH2-Q<Pyr>GQQQAGGDGK<AcD4*>TEQK<AcD4*>GGDK<AcD4*>K<AcD4*>R-COOH	NH2-Q&lt;Pyr&gt;GQ<u><font color="red">Q</u></font><u><font color="red">Q</u></font><u><font color="red">A</u></font><font color="red">G</font><font color="red">G</font><font color="red">D</font>GK&lt;AcD4*&gt;<font color="red">T</font><font color="red">E</font><font color="red">Q</font>K&lt;AcD4*&gt;GGDK&lt;AcD4*&gt;K&lt;AcD4*&gt;R-COOH	171	191	ENST00000476241_1_244864205_ntr_100db1|ENSG00000153187 ATG NA -1 0	COFRADIC - trypsin Annelies	55	52	0.01	2367199.00	2.3672e+16	ENST00000640306_1_244864307_aTIS_111db1 (205-225), Q00839-2 (205-225)	7900736.00	3	FE	F143695.dat	Human_RIBseq_uni_iso_2019_04.fasta	Human_RIBseq_uni_iso	7	Trypsin
F000737_1p_uPAC8_CMB-534_KRGEV_COFRADIC_fr_A4_b_29636_31758_1_2.mgf	ENST00000555252_14_64388392_ntr_100db1	QIGIKATHIKLPR	NH2-Q<Pyr>IGIK<AcD4*>ATHIK<AcD4*>LPR-COOH	NH2-Q&lt;Pyr&gt;IGI<font color="red">K&lt;AcD4*&gt;</font><font color="red">A</font><font color="red">T</font>H<u>I</u><u>K&lt;AcD4*&gt;</u><u>L</u><u>P</u><u>R-COOH</u>	54	66	ENST00000555252_14_64388392_ntr_100db1|ENSG00000100714 GTG NA +1 0 -1	COFRADIC - trypsin Annelies	52	42	0.01	15489533.00	1.54895e+16	ENST00000555252_14_64388404_ntr_001db3 (50-62), ENST00000555252_14_64388422_ntr_100db1 (44-56)	7754847.00	2	FE	F143689.dat	Human_RIBseq_uni_iso_2019_04.fasta	Human_RIBseq_uni_iso	7	Trypsin
F000805_1p_uPAC8_CMB-534_KRGEV_COFRADIC_fr_C9_b_27998_29763_1_2.mgf	ENST00000436520_X_33041395_ntr_111db1	QIKIKTGVVK	NH2-Q<Pyr>IK<AcD4*>IK<AcD4*>TGVVK<AcD4*>-COOH	NH2-Q&lt;Pyr&gt;IK&lt;AcD4*&gt;<u><font color="red">I</u></font><font color="red">K&lt;AcD4*&gt;</font><font color="red">T</font>GV<u><font color="red">V</u></font><u><font color="red">K&lt;AcD4*&gt;-COOH</u></font>	8	17	ENST00000436520_X_33041395_ntr_111db1|ENSG00000226781 ATG NA 0 -1 [ENST00000436520_X_33041395_ntr_db2#ENST00000436520_X_33041395_ntr_db3]	COFRADIC - trypsin Annelies	42	39	0.01	12337999.00	1233800628	ENST00000518338_5_77776257_aTIS_111db1 (8-17), ENST00000520039_5_77776257_aTIS_111db1 (8-17), ENST00000520361_5_77776257_aTIS_111db1 (8-17), ENST00000651106_5_77776257_aTIS_111db1 (8-17), O75347 (8-17), O75347-2 (8-17)	6179076.00	2	FE	F143774.dat	Human_RIBseq_uni_iso_2019_04.fasta	Human_RIBseq_uni_iso	7	Trypsin
F000761_1p_uPAC8_CMB-534_KRGEV_COFRADIC_fr_B2_b_29392_31133_1_2.mgf	ENST00000436520_X_33041395_ntr_111db1	QIKIKTGVVKR	NH2-Q<Pyr>IK<AcD4*>IK<AcD4*>TGVVK<AcD4*>R-COOH	NH2-Q&lt;Pyr&gt;IK&lt;AcD4*&gt;<u><font color="red">I</u></font><u>K&lt;AcD4*&gt;</u><u>T</u>GV<u><font color="red">V</u></font><u>K&lt;AcD4*&gt;</u><u>R-COOH</u>	8	18	ENST00000436520_X_33041395_ntr_111db1|ENSG00000226781 ATG NA 0 -1 [ENST00000436520_X_33041395_ntr_db2#ENST00000436520_X_33041395_ntr_db3]	COFRADIC - trypsin Annelies	45	37	0.01	1389901.00	1389899968	ENST00000518338_5_77776257_aTIS_111db1 (8-18), ENST00000520039_5_77776257_aTIS_111db1 (8-18), ENST00000520361_5_77776257_aTIS_111db1 (8-18), ENST00000651106_5_77776257_aTIS_111db1 (8-18), O75347 (8-18), O75347-2 (8-18)	6959573.00	2	FE	F143716.dat	Human_RIBseq_uni_iso_2019_04.fasta	Human_RIBseq_uni_iso	7	Trypsin
F000759_1p_uPAC8_CMB-534_KRGEV_COFRADIC_fr_B1_b_17472_23646_1_2.mgf	ENST00000436520_X_33041395_ntr_111db1	QIKIKTGVVKR	NH2-Q<Pyr>IK<AcD4*>IK<AcD4*>TGVVK<AcD4*>R-COOH	NH2-Q&lt;Pyr&gt;IK&lt;AcD4*&gt;<u><font color="red">I</u></font><u><font color="red">K&lt;AcD4*&gt;</u></font><u><font color="red">T</u></font><font color="red">G</font><font color="red">V</font><u><font color="red">V</u></font><u>K&lt;AcD4*&gt;</u><u>R-COOH</u>	8	18	ENST00000436520_X_33041395_ntr_111db1|ENSG00000226781 ATG NA 0 -1 [ENST00000436520_X_33041395_ntr_db2#ENST00000436520_X_33041395_ntr_db3]	COFRADIC - trypsin Annelies	66	36	0.01	1389901.00	1389901828	ENST00000518338_5_77776257_aTIS_111db1 (8-18), ENST00000520039_5_77776257_aTIS_111db1 (8-18), ENST00000520361_5_77776257_aTIS_111db1 (8-18), ENST00000651106_5_77776257_aTIS_111db1 (8-18), O75347 (8-18), O75347-2 (8-18)	6959582.00	2	FE	F143714.dat	Human_RIBseq_uni_iso_2019_04.fasta	Human_RIBseq_uni_iso	7	Trypsin
F000777_1p_uPAC8_CMB-534_KRGEV_COFRADIC_fr_B9_b_26666_28682_1_2.mgf	ENST00000436520_X_33041395_ntr_111db1	QIKIKTGVVKR	NH2-Q<Pyr>IK<AcD4*>IK<AcD4*>TGVVK<AcD4*>R-COOH	NH2-Q&lt;Pyr&gt;IK&lt;AcD4*&gt;<u><font color="red">I</u></font><u>K&lt;AcD4*&gt;</u><u>T</u>GV<u><font color="red">V</u></font><u>K&lt;AcD4*&gt;</u><u>R-COOH</u>	8	18	ENST00000436520_X_33041395_ntr_111db1|ENSG00000226781 ATG NA 0 -1 [ENST00000436520_X_33041395_ntr_db2#ENST00000436520_X_33041395_ntr_db3]	COFRADIC - trypsin Annelies	54	36	0.01	1389901.00	1.3899e+16	ENST00000518338_5_77776257_aTIS_111db1 (8-18), ENST00000520039_5_77776257_aTIS_111db1 (8-18), ENST00000520361_5_77776257_aTIS_111db1 (8-18), ENST00000651106_5_77776257_aTIS_111db1 (8-18), O75347 (8-18), O75347-2 (8-18)	6959578.00	2	FE	F143737.dat	Human_RIBseq_uni_iso_2019_04.fasta	Human_RIBseq_uni_iso	7	Trypsin
F000761_1p_uPAC8_CMB-534_KRGEV_COFRADIC_fr_B2_b_25660_28395.28428_2_2.mgf	ENST00000436520_X_33041395_ntr_111db1	QIKIKTGVVKR	NH2-Q<Pyr>IK<AcD4*>IK<AcD4*>TGVVK<AcD4*>R-COOH	NH2-Q&lt;Pyr&gt;IK&lt;AcD4*&gt;<u><font color="red">I</u></font><u><font color="red">K&lt;AcD4*&gt;</u></font><u><font color="red">T</u></font><font color="red">G</font><font color="red">V</font><u>V</u><u>K&lt;AcD4*&gt;</u><u>R-COOH</u>	8	18	ENST00000436520_X_33041395_ntr_111db1|ENSG00000226781 ATG NA 0 -1 [ENST00000436520_X_33041395_ntr_db2#ENST00000436520_X_33041395_ntr_db3]	COFRADIC - trypsin Annelies	70	36	0.01	1389901.00	1389901148	ENST00000518338_5_77776257_aTIS_111db1 (8-18), ENST00000520039_5_77776257_aTIS_111db1 (8-18), ENST00000520361_5_77776257_aTIS_111db1 (8-18), ENST00000651106_5_77776257_aTIS_111db1 (8-18), O75347 (8-18), O75347-2 (8-18)	6959579.00	2	FE	F143716.dat	Human_RIBseq_uni_iso_2019_04.fasta	Human_RIBseq_uni_iso	7	Trypsin
F000781_1p_uPAC8_CMB-534_KRGEV_COFRADIC_fr_B11_b_17912_23923_1_2.mgf	ENST00000436520_X_33041395_ntr_111db1	QIKIKTGVVKR	NH2-Q<Pyr>IK<AcD4*>IK<AcD4*>TGVVK<AcD4*>R-COOH	NH2-Q&lt;Pyr&gt;IK&lt;AcD4*&gt;<u>I</u><u>K&lt;AcD4*&gt;</u><u>T</u><font color="red">G</font><font color="red">V</font><u><font color="red">V</u></font><u>K&lt;AcD4*&gt;</u><u>R-COOH</u>	8	18	ENST00000436520_X_33041395_ntr_111db1|ENSG00000226781 ATG NA 0 -1 [ENST00000436520_X_33041395_ntr_db2#ENST00000436520_X_33041395_ntr_db3]	COFRADIC - trypsin Annelies	55	36	0.01	1389901.00	1.3899e+16	ENST00000518338_5_77776257_aTIS_111db1 (8-18), ENST00000520039_5_77776257_aTIS_111db1 (8-18), ENST00000520361_5_77776257_aTIS_111db1 (8-18), ENST00000651106_5_77776257_aTIS_111db1 (8-18), O75347 (8-18), O75347-2 (8-18)	6959579.00	2	FE	F143743.dat	Human_RIBseq_uni_iso_2019_04.fasta	Human_RIBseq_uni_iso	7	Trypsin
F000761_1p_uPAC8_CMB-534_KRGEV_COFRADIC_fr_B2_b_31117_32348_1_2.mgf	ENST00000436520_X_33041395_ntr_111db1	QIKIKTGVVKR	NH2-Q<Pyr>IK<AcD4*>IK<AcD4*>TGVVK<AcD4*>R-COOH	NH2-Q&lt;Pyr&gt;IK&lt;AcD4*&gt;<u><font color="red">I</u></font><u><font color="red">K&lt;AcD4*&gt;</u></font><u><font color="red">T</u></font><font color="red">G</font><font color="red">V</font><u><font color="red">V</u></font><u>K&lt;AcD4*&gt;</u><u>R-COOH</u>	8	18	ENST00000436520_X_33041395_ntr_111db1|ENSG00000226781 ATG NA 0 -1 [ENST00000436520_X_33041395_ntr_db2#ENST00000436520_X_33041395_ntr_db3]	COFRADIC - trypsin Annelies	59	36	0.01	1389901.00	1389900968	ENST00000518338_5_77776257_aTIS_111db1 (8-18), ENST00000520039_5_77776257_aTIS_111db1 (8-18), ENST00000520361_5_77776257_aTIS_111db1 (8-18), ENST00000651106_5_77776257_aTIS_111db1 (8-18), O75347 (8-18), O75347-2 (8-18)	6959578.00	2	FE	F143716.dat	Human_RIBseq_uni_iso_2019_04.fasta	Human_RIBseq_uni_iso	7	Trypsin
F000767_1p_uPAC8_CMB-534_KRGEV_COFRADIC_fr_B5_b_28931_29809_1_2.mgf	ENST00000436520_X_33041395_ntr_111db1	QIKIKTGVVKR	NH2-Q<Pyr>IK<AcD4*>IK<AcD4*>TGVVK<AcD4*>R-COOH	NH2-Q&lt;Pyr&gt;IK&lt;AcD4*&gt;<u><font color="red">I</u></font><u><font color="red">K&lt;AcD4*&gt;</u></font><u><font color="red">T</u></font><font color="red">G</font><font color="red">V</font><u>V</u><u>K&lt;AcD4*&gt;</u><u>R-COOH</u>	8	18	ENST00000436520_X_33041395_ntr_111db1|ENSG00000226781 ATG NA 0 -1 [ENST00000436520_X_33041395_ntr_db2#ENST00000436520_X_33041395_ntr_db3]	COFRADIC - trypsin Annelies	67	36	0.01	1389901.00	1389901468	ENST00000518338_5_77776257_aTIS_111db1 (8-18), ENST00000520039_5_77776257_aTIS_111db1 (8-18), ENST00000520361_5_77776257_aTIS_111db1 (8-18), ENST00000651106_5_77776257_aTIS_111db1 (8-18), O75347 (8-18), O75347-2 (8-18)	695958.00	2	FE	F143725.dat	Human_RIBseq_uni_iso_2019_04.fasta	Human_RIBseq_uni_iso	7	Trypsin
F000761_1p_uPAC8_CMB-534_KRGEV_COFRADIC_fr_B2_b_24525_27561_1_2.mgf	ENST00000436520_X_33041395_ntr_111db1	QIKIKTGVVKR	NH2-Q<Pyr>IK<AcD4*>IK<AcD4*>TGVVK<AcD4*>R-COOH	NH2-Q&lt;Pyr&gt;IK&lt;AcD4*&gt;<u><font color="red">I</u></font><u><font color="red">K&lt;AcD4*&gt;</u></font><u><font color="red">T</u></font>GV<u><font color="red">V</u></font><u>K&lt;AcD4*&gt;</u><u>R-COOH</u>	8	18	ENST00000436520_X_33041395_ntr_111db1|ENSG00000226781 ATG NA 0 -1 [ENST00000436520_X_33041395_ntr_db2#ENST00000436520_X_33041395_ntr_db3]	COFRADIC - trypsin Annelies	55	36	0.01	1389901.00	1389901588	ENST00000518338_5_77776257_aTIS_111db1 (8-18), ENST00000520039_5_77776257_aTIS_111db1 (8-18), ENST00000520361_5_77776257_aTIS_111db1 (8-18), ENST00000651106_5_77776257_aTIS_111db1 (8-18), O75347 (8-18), O75347-2 (8-18)	6959581.00	2	FE	F143716.dat	Human_RIBseq_uni_iso_2019_04.fasta	Human_RIBseq_uni_iso	7	Trypsin
F000765_1p_uPAC8_CMB-534_KRGEV_COFRADIC_fr_B4_b_23941_26901_1_2.mgf	ENST00000436520_X_33041395_ntr_111db1	QIKIKTGVVKR	NH2-Q<Pyr>IK<AcD4*>IK<AcD4*>TGVVK<AcD4*>R-COOH	NH2-Q&lt;Pyr&gt;IK&lt;AcD4*&gt;<u><font color="red">I</u></font><u><font color="red">K&lt;AcD4*&gt;</u></font><u><font color="red">T</u></font><font color="red">G</font><font color="red">V</font><u><font color="red">V</u></font><u>K&lt;AcD4*&gt;</u><u>R-COOH</u>	8	18	ENST00000436520_X_33041395_ntr_111db1|ENSG00000226781 ATG NA 0 -1 [ENST00000436520_X_33041395_ntr_db2#ENST00000436520_X_33041395_ntr_db3]	COFRADIC - trypsin Annelies	61	36	0.01	1389901.00	1389901688	ENST00000518338_5_77776257_aTIS_111db1 (8-18), ENST00000520039_5_77776257_aTIS_111db1 (8-18), ENST00000520361_5_77776257_aTIS_111db1 (8-18), ENST00000651106_5_77776257_aTIS_111db1 (8-18), O75347 (8-18), O75347-2 (8-18)	6959581.00	2	FE	F143722.dat	Human_RIBseq_uni_iso_2019_04.fasta	Human_RIBseq_uni_iso	7	Trypsin
F000761_1p_uPAC8_CMB-534_KRGEV_COFRADIC_fr_B2_b_26949_29354_1_2.mgf	ENST00000436520_X_33041395_ntr_111db1	QIKIKTGVVKR	NH2-Q<Pyr>IK<AcD4*>IK<AcD4*>TGVVK<AcD4*>R-COOH	NH2-Q&lt;Pyr&gt;IK&lt;AcD4*&gt;<u><font color="red">I</u></font><u><font color="red">K&lt;AcD4*&gt;</u></font><u><font color="red">T</u></font><u><font color="red">G</u></font><u><font color="red">V</u></font><u><font color="red">V</u></font><u>K&lt;AcD4*&gt;</u><u>R-COOH</u>	8	18	ENST00000436520_X_33041395_ntr_111db1|ENSG00000226781 ATG NA 0 -1 [ENST00000436520_X_33041395_ntr_db2#ENST00000436520_X_33041395_ntr_db3]	COFRADIC - trypsin Annelies	65	36	0.01	1389901.00	1389901328	ENST00000518338_5_77776257_aTIS_111db1 (8-18), ENST00000520039_5_77776257_aTIS_111db1 (8-18), ENST00000520361_5_77776257_aTIS_111db1 (8-18), ENST00000651106_5_77776257_aTIS_111db1 (8-18), O75347 (8-18), O75347-2 (8-18)	6959579.00	2	FE	F143716.dat	Human_RIBseq_uni_iso_2019_04.fasta	Human_RIBseq_uni_iso	7	Trypsin
F000809_1p_uPAC8_CMB-534_KRGEV_COFRADIC_fr_C11_b_19772_25065_1_2.mgf	ENST00000436520_X_33041395_ntr_111db1	QIKIKTGVVKR	NH2-Q<Pyr>IK<AcD4*>IK<AcD4*>TGVVK<AcD4*>R-COOH	NH2-Q&lt;Pyr&gt;IK&lt;AcD4*&gt;<u><font color="red">I</u></font><u><font color="red">K&lt;AcD4*&gt;</u></font><u><font color="red">T</u></font><u><font color="red">G</u></font><u><font color="red">V</u></font><u><font color="red">V</u></font><u>K&lt;AcD4*&gt;</u><u>R-COOH</u>	8	18	ENST00000436520_X_33041395_ntr_111db1|ENSG00000226781 ATG NA 0 -1 [ENST00000436520_X_33041395_ntr_db2#ENST00000436520_X_33041395_ntr_db3]	COFRADIC - trypsin Annelies	63	36	0.01	1389901.00	1389901588	ENST00000518338_5_77776257_aTIS_111db1 (8-18), ENST00000520039_5_77776257_aTIS_111db1 (8-18), ENST00000520361_5_77776257_aTIS_111db1 (8-18), ENST00000651106_5_77776257_aTIS_111db1 (8-18), O75347 (8-18), O75347-2 (8-18)	6959581.00	2	FE	F143780.dat	Human_RIBseq_uni_iso_2019_04.fasta	Human_RIBseq_uni_iso	7	Trypsin
F000807_1p_uPAC8_CMB-534_KRGEV_COFRADIC_fr_C10_b_22352_25982_1_2.mgf	ENST00000436520_X_33041395_ntr_111db1	QIKIKTGVVKR	NH2-Q<Pyr>IK<AcD4*>IK<AcD4*>TGVVK<AcD4*>R-COOH	NH2-Q&lt;Pyr&gt;IK&lt;AcD4*&gt;<u>I</u><u><font color="red">K&lt;AcD4*&gt;</u></font><u><font color="red">T</u></font>GV<u><font color="red">V</u></font><u>K&lt;AcD4*&gt;</u><u>R-COOH</u>	8	18	ENST00000436520_X_33041395_ntr_111db1|ENSG00000226781 ATG NA 0 -1 [ENST00000436520_X_33041395_ntr_db2#ENST00000436520_X_33041395_ntr_db3]	COFRADIC - trypsin Annelies	44	36	0.01	1389901.00	1.3899e+16	ENST00000518338_5_77776257_aTIS_111db1 (8-18), ENST00000520039_5_77776257_aTIS_111db1 (8-18), ENST00000520361_5_77776257_aTIS_111db1 (8-18), ENST00000651106_5_77776257_aTIS_111db1 (8-18), O75347 (8-18), O75347-2 (8-18)	695958.00	2	FE	F143777.dat	Human_RIBseq_uni_iso_2019_04.fasta	Human_RIBseq_uni_iso	7	Trypsin
F000807_1p_uPAC8_CMB-534_KRGEV_COFRADIC_fr_C10_b_32801_33508_1_2.mgf	ENST00000436520_X_33041395_ntr_111db1	QIKIKTGVVKR	NH2-Q<Pyr>IK<AcD4*>IK<AcD4*>TGVVK<AcD4*>R-COOH	NH2-Q&lt;Pyr&gt;IK&lt;AcD4*&gt;<u><font color="red">I</u></font><u>K&lt;AcD4*&gt;</u><u>T</u><u>G</u><u>V</u><u><font color="red">V</u></font><u>K&lt;AcD4*&gt;</u><u>R-COOH</u>	8	18	ENST00000436520_X_33041395_ntr_111db1|ENSG00000226781 ATG NA 0 -1 [ENST00000436520_X_33041395_ntr_db2#ENST00000436520_X_33041395_ntr_db3]	COFRADIC - trypsin Annelies	50	37	0.01	1389901.00	1.3899e+16	ENST00000518338_5_77776257_aTIS_111db1 (8-18), ENST00000520039_5_77776257_aTIS_111db1 (8-18), ENST00000520361_5_77776257_aTIS_111db1 (8-18), ENST00000651106_5_77776257_aTIS_111db1 (8-18), O75347 (8-18), O75347-2 (8-18)	6959577.00	2	FE	F143777.dat	Human_RIBseq_uni_iso_2019_04.fasta	Human_RIBseq_uni_iso	7	Trypsin
F000803_1p_uPAC8_CMB-534_KRGEV_COFRADIC_fr_C8_b_23340_26000_1_2.mgf	ENST00000436520_X_33041395_ntr_111db1	QIKIKTGVVKR	NH2-Q<Pyr>IK<AcD4*>IK<AcD4*>TGVVK<AcD4*>R-COOH	NH2-Q&lt;Pyr&gt;I<font color="red">K&lt;AcD4*&gt;</font><u><font color="red">I</u></font><u><font color="red">K&lt;AcD4*&gt;</u></font><u><font color="red">T</u></font><font color="red">G</font><font color="red">V</font><u><font color="red">V</u></font><u>K&lt;AcD4*&gt;</u><u>R-COOH</u>	8	18	ENST00000436520_X_33041395_ntr_111db1|ENSG00000226781 ATG NA 0 -1 [ENST00000436520_X_33041395_ntr_db2#ENST00000436520_X_33041395_ntr_db3]	COFRADIC - trypsin Annelies	40	36	0.01	1389901.00	1390904468	ENST00000518338_5_77776257_aTIS_111db1 (8-18), ENST00000520039_5_77776257_aTIS_111db1 (8-18), ENST00000520361_5_77776257_aTIS_111db1 (8-18), ENST00000651106_5_77776257_aTIS_111db1 (8-18), O75347 (8-18), O75347-2 (8-18)	6964595.00	2	FE	F143771.dat	Human_RIBseq_uni_iso_2019_04.fasta	Human_RIBseq_uni_iso	7	Trypsin
F000807_1p_uPAC8_CMB-534_KRGEV_COFRADIC_fr_C10_b_23625_26917_1_2.mgf	ENST00000436520_X_33041395_ntr_111db1	QIKIKTGVVKR	NH2-Q<Pyr>IK<AcD4*>IK<AcD4*>TGVVK<AcD4*>R-COOH	NH2-Q&lt;Pyr&gt;IK&lt;AcD4*&gt;<u><font color="red">I</u></font><u><font color="red">K&lt;AcD4*&gt;</u></font><u><font color="red">T</u></font><u>G</u><u>V</u><u><font color="red">V</u></font><u>K&lt;AcD4*&gt;</u><u>R-COOH</u>	8	18	ENST00000436520_X_33041395_ntr_111db1|ENSG00000226781 ATG NA 0 -1 [ENST00000436520_X_33041395_ntr_db2#ENST00000436520_X_33041395_ntr_db3]	COFRADIC - trypsin Annelies	82	36	0.01	1389901.00	1389901848	ENST00000518338_5_77776257_aTIS_111db1 (8-18), ENST00000520039_5_77776257_aTIS_111db1 (8-18), ENST00000520361_5_77776257_aTIS_111db1 (8-18), ENST00000651106_5_77776257_aTIS_111db1 (8-18), O75347 (8-18), O75347-2 (8-18)	6959582.00	2	FE	F143777.dat	Human_RIBseq_uni_iso_2019_04.fasta	Human_RIBseq_uni_iso	7	Trypsin
F000811_1p_uPAC8_CMB-534_KRGEV_COFRADIC_fr_C12_b_17307_23631_1_2.mgf	ENST00000436520_X_33041395_ntr_111db1	QIKIKTGVVKR	NH2-Q<Pyr>IK<AcD4*>IK<AcD4*>TGVVK<AcD4*>R-COOH	NH2-Q&lt;Pyr&gt;I<font color="red">K&lt;AcD4*&gt;</font><u><font color="red">I</u></font><u><font color="red">K&lt;AcD4*&gt;</u></font><u>T</u>GV<u><font color="red">V</u></font><u>K&lt;AcD4*&gt;</u><u>R-COOH</u>	8	18	ENST00000436520_X_33041395_ntr_111db1|ENSG00000226781 ATG NA 0 -1 [ENST00000436520_X_33041395_ntr_db2#ENST00000436520_X_33041395_ntr_db3]	COFRADIC - trypsin Annelies	46	36	0.01	1389901.00	1389901828	ENST00000518338_5_77776257_aTIS_111db1 (8-18), ENST00000520039_5_77776257_aTIS_111db1 (8-18), ENST00000520361_5_77776257_aTIS_111db1 (8-18), ENST00000651106_5_77776257_aTIS_111db1 (8-18), O75347 (8-18), O75347-2 (8-18)	6959582.00	2	FE	F143781.dat	Human_RIBseq_uni_iso_2019_04.fasta	Human_RIBseq_uni_iso	7	Trypsin
F000809_1p_uPAC8_CMB-534_KRGEV_COFRADIC_fr_C11_b_20214_25402_1_2.mgf	ENST00000436520_X_33041395_ntr_111db1	QIKIKTGVVKR	NH2-Q<Pyr>IK<AcD4*>IK<AcD4*>TGVVK<AcD4*>R-COOH	NH2-Q&lt;Pyr&gt;IK&lt;AcD4*&gt;<u><font color="red">I</u></font><u><font color="red">K&lt;AcD4*&gt;</u></font><u><font color="red">T</u></font>GV<u>V</u><u>K&lt;AcD4*&gt;</u><u>R-COOH</u>	8	18	ENST00000436520_X_33041395_ntr_111db1|ENSG00000226781 ATG NA 0 -1 [ENST00000436520_X_33041395_ntr_db2#ENST00000436520_X_33041395_ntr_db3]	COFRADIC - trypsin Annelies	60	36	0.01	1389901.00	1.3899e+16	ENST00000518338_5_77776257_aTIS_111db1 (8-18), ENST00000520039_5_77776257_aTIS_111db1 (8-18), ENST00000520361_5_77776257_aTIS_111db1 (8-18), ENST00000651106_5_77776257_aTIS_111db1 (8-18), O75347 (8-18), O75347-2 (8-18)	695958.00	2	FE	F143780.dat	Human_RIBseq_uni_iso_2019_04.fasta	Human_RIBseq_uni_iso	7	Trypsin
F000807_1p_uPAC8_CMB-534_KRGEV_COFRADIC_fr_C10_b_26501_29088_1_2.mgf	ENST00000436520_X_33041395_ntr_111db1	QIKIKTGVVKR	NH2-Q<Pyr>IK<AcD4*>IK<AcD4*>TGVVK<AcD4*>R-COOH	NH2-Q&lt;Pyr&gt;IK&lt;AcD4*&gt;<u><font color="red">I</u></font><u><font color="red">K&lt;AcD4*&gt;</u></font><u><font color="red">T</u></font><u>G</u><u>V</u><u><font color="red">V</u></font><u>K&lt;AcD4*&gt;</u><u>R-COOH</u>	8	18	ENST00000436520_X_33041395_ntr_111db1|ENSG00000226781 ATG NA 0 -1 [ENST00000436520_X_33041395_ntr_db2#ENST00000436520_X_33041395_ntr_db3]	COFRADIC - trypsin Annelies	53	36	0.01	1389901.00	1389901828	ENST00000518338_5_77776257_aTIS_111db1 (8-18), ENST00000520039_5_77776257_aTIS_111db1 (8-18), ENST00000520361_5_77776257_aTIS_111db1 (8-18), ENST00000651106_5_77776257_aTIS_111db1 (8-18), O75347 (8-18), O75347-2 (8-18)	6959582.00	2	FE	F143777.dat	Human_RIBseq_uni_iso_2019_04.fasta	Human_RIBseq_uni_iso	7	Trypsin
F000807_1p_uPAC8_CMB-534_KRGEV_COFRADIC_fr_C10_b_32335_33183_1_2.mgf	ENST00000436520_X_33041395_ntr_111db1	QIKIKTGVVKR	NH2-Q<Pyr>IK<AcD4*>IK<AcD4*>TGVVK<AcD4*>R-COOH	NH2-Q&lt;Pyr&gt;IK&lt;AcD4*&gt;<u><font color="red">I</u></font><u>K&lt;AcD4*&gt;</u><u>T</u>GV<u><font color="red">V</u></font><u>K&lt;AcD4*&gt;</u><u>R-COOH</u>	8	18	ENST00000436520_X_33041395_ntr_111db1|ENSG00000226781 ATG NA 0 -1 [ENST00000436520_X_33041395_ntr_db2#ENST00000436520_X_33041395_ntr_db3]	COFRADIC - trypsin Annelies	48	36	0.01	1389901.00	1389901468	ENST00000518338_5_77776257_aTIS_111db1 (8-18), ENST00000520039_5_77776257_aTIS_111db1 (8-18), ENST00000520361_5_77776257_aTIS_111db1 (8-18), ENST00000651106_5_77776257_aTIS_111db1 (8-18), O75347 (8-18), O75347-2 (8-18)	695958.00	2	FE	F143777.dat	Human_RIBseq_uni_iso_2019_04.fasta	Human_RIBseq_uni_iso	7	Trypsin
F000807_1p_uPAC8_CMB-534_KRGEV_COFRADIC_fr_C10_b_25171_28060_1_2.mgf	ENST00000436520_X_33041395_ntr_111db1	QIKIKTGVVKR	NH2-Q<Pyr>IK<AcD4*>IK<AcD4*>TGVVK<AcD4*>R-COOH	NH2-Q&lt;Pyr&gt;IK&lt;AcD4*&gt;<u><font color="red">I</u></font><u><font color="red">K&lt;AcD4*&gt;</u></font><u><font color="red">T</u></font><font color="red">G</font><font color="red">V</font><u><font color="red">V</u></font><u>K&lt;AcD4*&gt;</u><u>R-COOH</u>	8	18	ENST00000436520_X_33041395_ntr_111db1|ENSG00000226781 ATG NA 0 -1 [ENST00000436520_X_33041395_ntr_db2#ENST00000436520_X_33041395_ntr_db3]	COFRADIC - trypsin Annelies	72	37	0.01	1389901.00	1389902228	ENST00000518338_5_77776257_aTIS_111db1 (8-18), ENST00000520039_5_77776257_aTIS_111db1 (8-18), ENST00000520361_5_77776257_aTIS_111db1 (8-18), ENST00000651106_5_77776257_aTIS_111db1 (8-18), O75347 (8-18), O75347-2 (8-18)	6959584.00	2	FE	F143777.dat	Human_RIBseq_uni_iso_2019_04.fasta	Human_RIBseq_uni_iso	7	Trypsin
F000809_1p_uPAC8_CMB-534_KRGEV_COFRADIC_fr_C11_b_21076_26039_1_2.mgf	ENST00000436520_X_33041395_ntr_111db1	QIKIKTGVVKR	NH2-Q<Pyr>IK<AcD4*>IK<AcD4*>TGVVK<AcD4*>R-COOH	NH2-Q&lt;Pyr&gt;IK&lt;AcD4*&gt;<u><font color="red">I</u></font><u>K&lt;AcD4*&gt;</u><u>T</u>GV<u>V</u><u>K&lt;AcD4*&gt;</u><u>R-COOH</u>	8	18	ENST00000436520_X_33041395_ntr_111db1|ENSG00000226781 ATG NA 0 -1 [ENST00000436520_X_33041395_ntr_db2#ENST00000436520_X_33041395_ntr_db3]	COFRADIC - trypsin Annelies	61	37	0.01	1389901.00	1389900868	ENST00000518338_5_77776257_aTIS_111db1 (8-18), ENST00000520039_5_77776257_aTIS_111db1 (8-18), ENST00000520361_5_77776257_aTIS_111db1 (8-18), ENST00000651106_5_77776257_aTIS_111db1 (8-18), O75347 (8-18), O75347-2 (8-18)	6959577.00	2	FE	F143780.dat	Human_RIBseq_uni_iso_2019_04.fasta	Human_RIBseq_uni_iso	7	Trypsin
F000809_1p_uPAC8_CMB-534_KRGEV_COFRADIC_fr_C11_b_18624_24146_1_2.mgf	ENST00000436520_X_33041395_ntr_111db1	QIKIKTGVVKR	NH2-Q<Pyr>IK<AcD4*>IK<AcD4*>TGVVK<AcD4*>R-COOH	NH2-Q&lt;Pyr&gt;IK&lt;AcD4*&gt;<u><font color="red">I</u></font><u><font color="red">K&lt;AcD4*&gt;</u></font><u><font color="red">T</u></font>GV<u><font color="red">V</u></font><u>K&lt;AcD4*&gt;</u><u>R-COOH</u>	8	18	ENST00000436520_X_33041395_ntr_111db1|ENSG00000226781 ATG NA 0 -1 [ENST00000436520_X_33041395_ntr_db2#ENST00000436520_X_33041395_ntr_db3]	COFRADIC - trypsin Annelies	57	36	0.01	1389901.00	1389901928	ENST00000518338_5_77776257_aTIS_111db1 (8-18), ENST00000520039_5_77776257_aTIS_111db1 (8-18), ENST00000520361_5_77776257_aTIS_111db1 (8-18), ENST00000651106_5_77776257_aTIS_111db1 (8-18), O75347 (8-18), O75347-2 (8-18)	6959582.00	2	FE	F143780.dat	Human_RIBseq_uni_iso_2019_04.fasta	Human_RIBseq_uni_iso	7	Trypsin
F000735_1p_uPAC8_CMB-534_KRGEV_COFRADIC_fr_A3_b_30909_32611_1_3.mgf	ENST00000580812_17_29204474_ntr_100db1	QIKINEVQTDVGVDTKHQTLQGVAFPISR	NH2-Q<Pyr>IK<AcD4*>INEVQTDVGVDTK<AcD4*>HQTLQGVAFPISR-COOH	NH2-Q&lt;Pyr&gt;IK&lt;AcD4*&gt;<u><font color="red">I</u></font>NE<u><font color="red">V</u></font><font color="red">Q</font>TDVGVDTK&lt;AcD4*&gt;HQTL<font color="red">Q</font>GV<font color="red">A</font><u><font color="red">F</u></font>PISR-COOH	156	184	ENST00000580812_17_29204474_ntr_100db1|ENSG00000178082 ATG NA -1 0	COFRADIC - trypsin Annelies	63	50	0.01	32957594.00	3296765172	Q12792 (156-184), Q12792-4 (58-86)	1099929.00	3	FE	F143686.dat	Human_RIBseq_uni_iso_2019_04.fasta	Human_RIBseq_uni_iso	7	Trypsin
F000779_1p_uPAC8_CMB-534_KRGEV_COFRADIC_fr_B10_b_32700_33725_1_3.mgf	ENST00000580812_17_29204474_ntr_100db1	QIKINEVQTDVGVDTKHQTLQGVAFPISR	NH2-Q<Pyr>IK<AcD4*>INEVQTDVGVDTK<AcD4*>HQTLQGVAFPISR-COOH	NH2-Q&lt;Pyr&gt;IK&lt;AcD4*&gt;<u><font color="red">I</u></font>NE<u>V</u><font color="red">Q</font>TD<font color="red">V</font>GV<font color="red">D</font>TK&lt;AcD4*&gt;HQTL<font color="red">Q</font><font color="red">G</font><font color="red">V</font><font color="red">A</font><u><font color="red">F</u></font>PISR-COOH	156	184	ENST00000580812_17_29204474_ntr_100db1|ENSG00000178082 ATG NA -1 0	COFRADIC - trypsin Annelies	63	50	0.01	32957594.00	3295760772	Q12792 (156-184), Q12792-4 (58-86)	10995942.00	3	FE	F143740.dat	Human_RIBseq_uni_iso_2019_04.fasta	Human_RIBseq_uni_iso	7	Trypsin
F000807_1p_uPAC8_CMB-534_KRGEV_COFRADIC_fr_C10_b_5631_12948_1_2.mgf	ENST00000479563_3_40457896_ntr_100db1	QKAPAPKASGKKA	AcD4-QK<AcD4*>APAPK<AcD4*>ASGK<AcD4*>K<AcD4*>A-COOH	AcD4-QK&lt;AcD4*&gt;<u><font color="red">A</u></font>PAPK&lt;AcD4*&gt;<u>A</u><font color="red">S</font>G<u>K&lt;AcD4*&gt;</u>K&lt;AcD4*&gt;A-COOH	200	212	ENST00000479563_3_40457896_ntr_100db1|ENSG00000188846 AGG NA +1 0 -1	COFRADIC - trypsin Annelies	46	44	0.01	15109202.00	1510920828	ENST00000479563_3_40457920_ntr_101db1 (192-204), ENST00000479563_3_40457989_ntr_010db2 (169-181), ENST00000479563_3_40458669_ntr_010db2 (159-171), ENST00000479563_3_40461489_ntr_010db2 (109-121), ENST00000479563_3_40461504_ntr_100db1 (104-116), ENST00000479563_3_40461617_ntr_100db1 (100-112), ENST00000479563_3_40461990_ntr_100db1 (68-80), ENST00000479563_3_40462077_ntr_111db1 (39-51), P50914 (203-215)	7564677.00	2	FE	F143777.dat	Human_RIBseq_uni_iso_2019_04.fasta	Human_RIBseq_uni_iso	7	Trypsin
F000739_1p_uPAC8_CMB-534_KRGEV_COFRADIC_fr_A5_b_28788_30751_1_2.mgf	ENST00000587928_19_10670986_ntr_010db2	QKCLAALASLR	NH2-Q<Pyr>K<AcD4*>C<Cmm*>LAALASLR-COOH	NH2-Q&lt;Pyr&gt;K&lt;AcD4*&gt;<font color="red">C&lt;Cmm*&gt;</font><u><font color="red">L</u></font>AA<u><font color="red">L</u></font><u><font color="red">A</u></font><u><font color="red">S</u></font><u>L</u><u>R-COOH</u>	196	206	ENST00000587928_19_10670986_ntr_010db2|ENSG00000129351 ATT NA +1 0 -1	COFRADIC - trypsin Annelies	65	50	0.01	12586976.00	1258697488	ENST00000587928_19_10678615_ntr_010db2 (14-24), Q12906 (201-211), Q12906-2 (201-211), Q12906-3 (201-211), Q12906-4 (201-211), Q12906-5 (201-211), Q12906-6 (201-211), Q12906-7 (201-211)	630356.00	2	FE	F143693.dat	Human_RIBseq_uni_iso_2019_04.fasta	Human_RIBseq_uni_iso	7	Trypsin
F000763_1p_uPAC8_CMB-534_KRGEV_COFRADIC_fr_B3_b_35485_34651_1_2.mgf	ENST00000464920_1_8870463_ntr_010db2	QKFTASAGIQVVGDDLTVTNPKR	NH2-Q<Pyr>K<AcD4*>FTASAGIQVVGDDLTVTNPK<AcD4*>R-COOH	NH2-Q&lt;Pyr&gt;K&lt;AcD4*&gt;FTASA<font color="red">G</font><u><font color="red">I</u></font><font color="red">Q</font><font color="red">V</font>VGD<font color="red">D</font><font color="red">L</font><u><font color="red">T</u></font><font color="red">V</font><font color="red">T</font><font color="red">N</font>PK&lt;AcD4*&gt;R-COOH	229	251	ENST00000464920_1_8870463_ntr_010db2|ENSG00000074800 CTG NA -1 0 +1	COFRADIC - trypsin Annelies	121	51	0.01	25193413.00	2520346048	ENST00000645609_1_8870463_ntr_010db2 (229-251), ENST00000647408_1_8874908_aTIS_111db1 (305-327), P06733 (305-327), P06733-2 (212-234)	12611803.00	2	FE	F143719.dat	Human_RIBseq_uni_iso_2019_04.fasta	Human_RIBseq_uni_iso	7	Trypsin
F000763_1p_uPAC8_CMB-534_KRGEV_COFRADIC_fr_B3_b_35464_34638_1_2.mgf	ENST00000464920_1_8870463_ntr_010db2	QKFTASAGIQVVGDDLTVTNPKR	NH2-Q<Pyr>K<AcD4*>FTASAGIQVVGDDLTVTNPK<AcD4*>R-COOH	NH2-Q&lt;Pyr&gt;K&lt;AcD4*&gt;FT<font color="red">A</font>SAG<u>I</u><font color="red">Q</font><font color="red">V</font>VGD<font color="red">D</font><font color="red">L</font><u><font color="red">T</u></font><u><font color="red">V</u></font><u><font color="red">T</u></font><font color="red">N</font>PK&lt;AcD4*&gt;R-COOH	229	251	ENST00000464920_1_8870463_ntr_010db2|ENSG00000074800 CTG NA -1 0 +1	COFRADIC - trypsin Annelies	95	51	0.01	25193413.00	2519344848	ENST00000645609_1_8870463_ntr_010db2 (229-251), ENST00000647408_1_8874908_aTIS_111db1 (305-327), P06733 (305-327), P06733-2 (212-234)	12606797.00	2	FE	F143719.dat	Human_RIBseq_uni_iso_2019_04.fasta	Human_RIBseq_uni_iso	7	Trypsin
F000761_1p_uPAC8_CMB-534_KRGEV_COFRADIC_fr_B2_b_33074_33751_1_2.mgf	ENST00000464920_1_8870463_ntr_010db2	QKFTASAGIQVVGDDLTVTNPKR	NH2-Q<Pyr>K<AcD4*>FTASAGIQVVGDDLTVTNPK<AcD4*>R-COOH	NH2-Q&lt;Pyr&gt;K&lt;AcD4*&gt;FTA<u>S</u>AG<u>I</u><font color="red">Q</font><font color="red">V</font>VGD<font color="red">D</font><font color="red">L</font><u><font color="red">T</u></font><u><font color="red">V</u></font><font color="red">T</font><font color="red">N</font>PK&lt;AcD4*&gt;R-COOH	229	251	ENST00000464920_1_8870463_ntr_010db2|ENSG00000074800 CTG NA -1 0 +1	COFRADIC - trypsin Annelies	65	51	0.01	25193413.00	2519343848	ENST00000645609_1_8870463_ntr_010db2 (229-251), ENST00000647408_1_8874908_aTIS_111db1 (305-327), P06733 (305-327), P06733-2 (212-234)	12606792.00	2	FE	F143716.dat	Human_RIBseq_uni_iso_2019_04.fasta	Human_RIBseq_uni_iso	7	Trypsin
F000745_1p_uPAC8_CMB-534_KRGEV_COFRADIC_fr_A7_b_20689_23458_1_2.mgf	ENST00000420977_1_76699789_ntr_111db1	QKLDPKIAVAAQN	NH2-Q<Pyr>K<AcD4*>LDPK<AcD4*>IAVAAQN-COOH	NH2-Q&lt;Pyr&gt;K&lt;AcD4*&gt;L<font color="red">D</font>PK&lt;AcD4*&gt;<u>I</u><u><font color="red">A</u></font><u><font color="red">V</u></font><u><font color="red">A</u></font><u>A</u><u>Q</u><u>N-COOH</u>	54	66	ENST00000420977_1_76699789_ntr_111db1|ENSG00000226415 ATG NA 0 -1 [ENST00000420977_1_76699789_ntr_db2#ENST00000420977_1_76699789_ntr_db3]	COFRADIC - trypsin Annelies	80	49	0.01	14698271.00	1.46983e+16	ENST00000420977_1_76699801_ntr_010db2 (50-62), P60174 (91-103), P60174-1 (54-66)	7359219.00	2	FE	F143698.dat	Human_RIBseq_uni_iso_2019_04.fasta	Human_RIBseq_uni_iso	7	Trypsin
F000749_1p_uPAC8_CMB-534_KRGEV_COFRADIC_fr_A9_b_21074_25336_1_2.mgf	ENST00000420977_1_76699789_ntr_111db1	QKLDPKIAVAAQN	AcD4-QK<AcD4*>LDPK<AcD4*>IAVAAQN-COOH	<font color="red">AcD4-Q</font><font color="red">K&lt;AcD4*&gt;</font><u><font color="red">L</u></font><font color="red">D</font>PK&lt;AcD4*&gt;I<font color="red">A</font><font color="red">V</font><u><font color="red">A</u></font><u><font color="red">A</u></font>QN-COOH	54	66	ENST00000420977_1_76699789_ntr_111db1|ENSG00000226415 ATG NA 0 -1 [ENST00000420977_1_76699789_ntr_db2#ENST00000420977_1_76699789_ntr_db3]	COFRADIC - trypsin Annelies	61	48	0.01	15328864.00	1532886868	ENST00000420977_1_76699801_ntr_010db2 (50-62), P60174 (91-103), P60174-1 (54-66)	7674507.00	2	FE	F143704.dat	Human_RIBseq_uni_iso_2019_04.fasta	Human_RIBseq_uni_iso	7	Trypsin
F000733_1p_uPAC8_CMB-534_KRGEV_COFRADIC_fr_A2_b_22032_25712_1_2.mgf	ENST00000420977_1_76699789_ntr_111db1	QKLDPKIAVAAQN	NH2-Q<Pyr>K<AcD4*>LDPK<AcD4*>IAVAAQN-COOH	NH2-Q&lt;Pyr&gt;K&lt;AcD4*&gt;<u>L</u><u><font color="red">D</u></font>PK&lt;AcD4*&gt;I<u><font color="red">A</u></font><u><font color="red">V</u></font><u>A</u><u>A</u>QN-COOH	54	66	ENST00000420977_1_76699789_ntr_111db1|ENSG00000226415 ATG NA 0 -1 [ENST00000420977_1_76699789_ntr_db2#ENST00000420977_1_76699789_ntr_db3]	COFRADIC - trypsin Annelies	58	49	0.01	14698271.00	1469828608	ENST00000420977_1_76699801_ntr_010db2 (50-62), P60174 (91-103), P60174-1 (54-66)	7359216.00	2	FE	F143683.dat	Human_RIBseq_uni_iso_2019_04.fasta	Human_RIBseq_uni_iso	7	Trypsin
F000747_1p_uPAC8_CMB-534_KRGEV_COFRADIC_fr_A8_b_19701_24532_1_2.mgf	ENST00000420977_1_76699789_ntr_111db1	QKLDPKIAVAAQN	NH2-Q<Pyr>K<AcD4*>LDPK<AcD4*>IAVAAQN-COOH	NH2-Q&lt;Pyr&gt;K&lt;AcD4*&gt;<u><font color="red">L</u></font><u><font color="red">D</u></font>PK&lt;AcD4*&gt;<u><font color="red">I</u></font><u><font color="red">A</u></font><u><font color="red">V</u></font><u><font color="red">A</u></font><u><font color="red">A</u></font><u>Q</u><u>N-COOH</u>	54	66	ENST00000420977_1_76699789_ntr_111db1|ENSG00000226415 ATG NA 0 -1 [ENST00000420977_1_76699789_ntr_db2#ENST00000420977_1_76699789_ntr_db3]	COFRADIC - trypsin Annelies	66	49	0.01	14698271.00	1469829108	ENST00000420977_1_76699801_ntr_010db2 (50-62), P60174 (91-103), P60174-1 (54-66)	7359218.00	2	FE	F143701.dat	Human_RIBseq_uni_iso_2019_04.fasta	Human_RIBseq_uni_iso	7	Trypsin
F000741_1p_uPAC8_CMB-534_KRGEV_COFRADIC_fr_A6_b_19919_24596_1_2.mgf	ENST00000420977_1_76699789_ntr_111db1	QKLDPKIAVAAQN	NH2-Q<Pyr>K<AcD4*>LDPK<AcD4*>IAVAAQN-COOH	NH2-Q&lt;Pyr&gt;K&lt;AcD4*&gt;<u><font color="red">L</u></font><u><font color="red">D</u></font>PK&lt;AcD4*&gt;<u>I</u><u><font color="red">A</u></font><u><font color="red">V</u></font><u><font color="red">A</u></font><u><font color="red">A</u></font>QN-COOH	54	66	ENST00000420977_1_76699789_ntr_111db1|ENSG00000226415 ATG NA 0 -1 [ENST00000420977_1_76699789_ntr_db2#ENST00000420977_1_76699789_ntr_db3]	COFRADIC - trypsin Annelies	79	49	0.01	14698271.00	1469828388	ENST00000420977_1_76699801_ntr_010db2 (50-62), P60174 (91-103), P60174-1 (54-66)	7359215.00	2	FE	F143695.dat	Human_RIBseq_uni_iso_2019_04.fasta	Human_RIBseq_uni_iso	7	Trypsin
F000751_1p_uPAC8_CMB-534_KRGEV_COFRADIC_fr_A10_b_15587_22220_1_2.mgf	ENST00000420977_1_76699789_ntr_111db1	QKLDPKIAVAAQN	NH2-Q<Pyr>K<AcD4*>LDPK<AcD4*>IAVAAQN-COOH	NH2-Q&lt;Pyr&gt;K&lt;AcD4*&gt;<u>L</u><u><font color="red">D</u></font>PK&lt;AcD4*&gt;<u>I</u><u><font color="red">A</u></font><u><font color="red">V</u></font><u><font color="red">A</u></font><u>A</u>QN-COOH	54	66	ENST00000420977_1_76699789_ntr_111db1|ENSG00000226415 ATG NA 0 -1 [ENST00000420977_1_76699789_ntr_db2#ENST00000420977_1_76699789_ntr_db3]	COFRADIC - trypsin Annelies	66	49	0.01	14698271.00	1469827528	ENST00000420977_1_76699801_ntr_010db2 (50-62), P60174 (91-103), P60174-1 (54-66)	735921.00	2	FE	F143707.dat	Human_RIBseq_uni_iso_2019_04.fasta	Human_RIBseq_uni_iso	7	Trypsin
F000753_1p_uPAC8_CMB-534_KRGEV_COFRADIC_fr_A11_b_10638_19422_1_2.mgf	ENST00000420977_1_76699789_ntr_111db1	QKLDPKIAVAAQN	NH2-Q<Pyr>K<AcD4*>LDPK<AcD4*>IAVAAQN-COOH	NH2-Q&lt;Pyr&gt;K&lt;AcD4*&gt;L<u>D</u>PK&lt;AcD4*&gt;<u>I</u><u><font color="red">A</u></font><u><font color="red">V</u></font><u>A</u><u>A</u>QN-COOH	54	66	ENST00000420977_1_76699789_ntr_111db1|ENSG00000226415 ATG NA 0 -1 [ENST00000420977_1_76699789_ntr_db2#ENST00000420977_1_76699789_ntr_db3]	COFRADIC - trypsin Annelies	68	49	0.01	14698271.00	1469828288	ENST00000420977_1_76699801_ntr_010db2 (50-62), P60174 (91-103), P60174-1 (54-66)	7359214.00	2	FE	F143710.dat	Human_RIBseq_uni_iso_2019_04.fasta	Human_RIBseq_uni_iso	7	Trypsin
F000753_1p_uPAC8_CMB-534_KRGEV_COFRADIC_fr_A11_b_11136_19841_1_2.mgf	ENST00000420977_1_76699789_ntr_111db1	QKLDPKIAVAAQN	NH2-Q<Pyr>K<AcD4*>LDPK<AcD4*>IAVAAQN-COOH	NH2-Q&lt;Pyr&gt;K&lt;AcD4*&gt;<u>L</u>DPK&lt;AcD4*&gt;<u>I</u><u>A</u><u>V</u><u><font color="red">A</u></font><u>A</u>QN-COOH	54	66	ENST00000420977_1_76699789_ntr_111db1|ENSG00000226415 ATG NA 0 -1 [ENST00000420977_1_76699789_ntr_db2#ENST00000420977_1_76699789_ntr_db3]	COFRADIC - trypsin Annelies	56	49	0.01	14698271.00	1469829428	ENST00000420977_1_76699801_ntr_010db2 (50-62), P60174 (91-103), P60174-1 (54-66)	735922.00	2	FE	F143710.dat	Human_RIBseq_uni_iso_2019_04.fasta	Human_RIBseq_uni_iso	7	Trypsin
F000751_1p_uPAC8_CMB-534_KRGEV_COFRADIC_fr_A10_b_14747_21585_1_2.mgf	ENST00000420977_1_76699789_ntr_111db1	QKLDPKIAVAAQN	NH2-Q<Pyr>K<AcD4*>LDPK<AcD4*>IAVAAQN-COOH	NH2-Q&lt;Pyr&gt;K&lt;AcD4*&gt;<u>L</u><u>D</u>PK&lt;AcD4*&gt;I<u><font color="red">A</u></font><u><font color="red">V</u></font><u><font color="red">A</u></font><u><font color="red">A</u></font>QN-COOH	54	66	ENST00000420977_1_76699789_ntr_111db1|ENSG00000226415 ATG NA 0 -1 [ENST00000420977_1_76699789_ntr_db2#ENST00000420977_1_76699789_ntr_db3]	COFRADIC - trypsin Annelies	50	49	0.01	14698271.00	1469828988	ENST00000420977_1_76699801_ntr_010db2 (50-62), P60174 (91-103), P60174-1 (54-66)	7359218.00	2	FE	F143707.dat	Human_RIBseq_uni_iso_2019_04.fasta	Human_RIBseq_uni_iso	7	Trypsin
F000793_1p_uPAC8_CMB-534_KRGEV_COFRADIC_fr_C4_b_29378_29837_1_2.mgf	ENST00000420977_1_76699789_ntr_111db1	QKLDPKIAVAAQN	NH2-Q<Pyr>K<AcD4*>LDPK<AcD4*>IAVAAQN-COOH	NH2-Q&lt;Pyr&gt;K&lt;AcD4*&gt;<u>L</u><u><font color="red">D</u></font>PK&lt;AcD4*&gt;<u>I</u><u><font color="red">A</u></font><u><font color="red">V</u></font><u>A</u><u>A</u>QN-COOH	54	66	ENST00000420977_1_76699789_ntr_111db1|ENSG00000226415 ATG NA 0 -1 [ENST00000420977_1_76699789_ntr_db2#ENST00000420977_1_76699789_ntr_db3]	COFRADIC - trypsin Annelies	70	49	0.01	14698271.00	1469827988	ENST00000420977_1_76699801_ntr_010db2 (50-62), P60174 (91-103), P60174-1 (54-66)	7359213.00	2	FE	F143757.dat	Human_RIBseq_uni_iso_2019_04.fasta	Human_RIBseq_uni_iso	7	Trypsin
F000791_1p_uPAC8_CMB-534_KRGEV_COFRADIC_fr_C3_b_29024_30212_1_2.mgf	ENST00000420977_1_76699789_ntr_111db1	QKLDPKIAVAAQN	NH2-Q<Pyr>K<AcD4*>LDPK<AcD4*>IAVAAQN-COOH	NH2-Q&lt;Pyr&gt;K&lt;AcD4*&gt;<u><font color="red">L</u></font><u><font color="red">D</u></font>PK&lt;AcD4*&gt;<u>I</u><u><font color="red">A</u></font><u><font color="red">V</u></font><u><font color="red">A</u></font><u>A</u>QN-COOH	54	66	ENST00000420977_1_76699789_ntr_111db1|ENSG00000226415 ATG NA 0 -1 [ENST00000420977_1_76699789_ntr_db2#ENST00000420977_1_76699789_ntr_db3]	COFRADIC - trypsin Annelies	59	49	0.01	14698271.00	1.46983e+16	ENST00000420977_1_76699801_ntr_010db2 (50-62), P60174 (91-103), P60174-1 (54-66)	7359217.00	2	FE	F143753.dat	Human_RIBseq_uni_iso_2019_04.fasta	Human_RIBseq_uni_iso	7	Trypsin
F000793_1p_uPAC8_CMB-534_KRGEV_COFRADIC_fr_C4_b_28545_29234_1_2.mgf	ENST00000420977_1_76699789_ntr_111db1	QKLDPKIAVAAQNC	NH2-Q<Pyr>K<AcD4*>LDPK<AcD4*>IAVAAQNC<Cmm*>-COOH	NH2-Q&lt;Pyr&gt;K&lt;AcD4*&gt;<u>L</u><u><font color="red">D</u></font>PK&lt;AcD4*&gt;<u><font color="red">I</u></font><u><font color="red">A</u></font><u><font color="red">V</u></font><u><font color="red">A</u></font><u><font color="red">A</u></font><u><font color="red">Q</u></font>NC&lt;Cmm*&gt;-COOH	54	67	ENST00000420977_1_76699789_ntr_111db1|ENSG00000226415 ATG NA 0 -1 [ENST00000420977_1_76699789_ntr_db2#ENST00000420977_1_76699789_ntr_db3]	COFRADIC - trypsin Annelies	79	51	0.01	16298578.00	1.62986e+16	ENST00000420977_1_76699801_ntr_010db2 (50-63), P60174 (91-104), P60174-1 (54-67)	8159365.00	2	FE	F143757.dat	Human_RIBseq_uni_iso_2019_04.fasta	Human_RIBseq_uni_iso	7	Trypsin
F000805_1p_uPAC8_CMB-534_KRGEV_COFRADIC_fr_C9_b_28495_30130_1_2.mgf	ENST00000420977_1_76699789_ntr_111db1	QKLDPKIAVAAQNCY	NH2-Q<Pyr>K<AcD4*>LDPK<AcD4*>IAVAAQNC<Cmm*>Y-COOH	NH2-Q&lt;Pyr&gt;K&lt;AcD4*&gt;<font color="red">L</font><font color="red">D</font>PK&lt;AcD4*&gt;IA<u><font color="red">V</u></font><u><font color="red">A</u></font><u>A</u><u>Q</u><u><font color="red">N</u></font>C&lt;Cmm*&gt;Y-COOH	54	68	ENST00000420977_1_76699789_ntr_111db1|ENSG00000226415 ATG NA 0 -1 [ENST00000420977_1_76699789_ntr_db2#ENST00000420977_1_76699789_ntr_db3]	COFRADIC - trypsin Annelies	84	52	0.01	17929211.00	1792922728	ENST00000420977_1_76699801_ntr_010db2 (50-64), P60174 (91-105), P60174-1 (54-68)	8974686.00	2	FE	F143774.dat	Human_RIBseq_uni_iso_2019_04.fasta	Human_RIBseq_uni_iso	7	Trypsin
F000803_1p_uPAC8_CMB-534_KRGEV_COFRADIC_fr_C8_b_27384_29051_1_2.mgf	ENST00000420977_1_76699789_ntr_111db1	QKLDPKIAVAAQNCY	NH2-Q<Pyr>K<AcD4*>LDPK<AcD4*>IAVAAQNC<Cmm*>Y-COOH	NH2-Q&lt;Pyr&gt;K&lt;AcD4*&gt;L<font color="red">D</font>PK&lt;AcD4*&gt;IA<u><font color="red">V</u></font><u><font color="red">A</u></font><u><font color="red">A</u></font><u><font color="red">Q</u></font><u>N</u>C&lt;Cmm*&gt;Y-COOH	54	68	ENST00000420977_1_76699789_ntr_111db1|ENSG00000226415 ATG NA 0 -1 [ENST00000420977_1_76699789_ntr_db2#ENST00000420977_1_76699789_ntr_db3]	COFRADIC - trypsin Annelies	78	52	0.01	17929211.00	1792922288	ENST00000420977_1_76699801_ntr_010db2 (50-64), P60174 (91-105), P60174-1 (54-68)	8974684.00	2	FE	F143771.dat	Human_RIBseq_uni_iso_2019_04.fasta	Human_RIBseq_uni_iso	7	Trypsin
F000805_1p_uPAC8_CMB-534_KRGEV_COFRADIC_fr_C9_b_28414_30068_1_2.mgf	ENST00000420977_1_76699789_ntr_111db1	QKLDPKIAVAAQNCY	NH2-Q<Pyr>K<AcD4*>LDPK<AcD4*>IAVAAQNC<Cmm*>Y-COOH	NH2-Q&lt;Pyr&gt;K&lt;AcD4*&gt;L<font color="red">D</font>PK&lt;AcD4*&gt;IA<u><font color="red">V</u></font><u><font color="red">A</u></font><u><font color="red">A</u></font><u><font color="red">Q</u></font><u><font color="red">N</u></font>C&lt;Cmm*&gt;Y-COOH	54	68	ENST00000420977_1_76699789_ntr_111db1|ENSG00000226415 ATG NA 0 -1 [ENST00000420977_1_76699789_ntr_db2#ENST00000420977_1_76699789_ntr_db3]	COFRADIC - trypsin Annelies	80	52	0.01	17929211.00	1.79292e+16	ENST00000420977_1_76699801_ntr_010db2 (50-64), P60174 (91-105), P60174-1 (54-68)	8974684.00	2	FE	F143774.dat	Human_RIBseq_uni_iso_2019_04.fasta	Human_RIBseq_uni_iso	7	Trypsin
F000801_1p_uPAC8_CMB-534_KRGEV_COFRADIC_fr_C7_b_32518_32037_1_2.mgf	ENST00000420977_1_76699789_ntr_111db1	QKLDPKIAVAAQNCY	NH2-Q<Pyr>K<AcD4*>LDPK<AcD4*>IAVAAQNC<Cmm*>Y-COOH	NH2-Q&lt;Pyr&gt;K&lt;AcD4*&gt;<u><font color="red">L</u></font><u><font color="red">D</u></font>PK&lt;AcD4*&gt;IA<u><font color="red">V</u></font><u><font color="red">A</u></font><u><font color="red">A</u></font><font color="red">Q</font>NC&lt;Cmm*&gt;Y-COOH	54	68	ENST00000420977_1_76699789_ntr_111db1|ENSG00000226415 ATG NA 0 -1 [ENST00000420977_1_76699789_ntr_db2#ENST00000420977_1_76699789_ntr_db3]	COFRADIC - trypsin Annelies	81	52	0.01	17929211.00	1792922908	ENST00000420977_1_76699801_ntr_010db2 (50-64), P60174 (91-105), P60174-1 (54-68)	8974687.00	2	FE	F143766.dat	Human_RIBseq_uni_iso_2019_04.fasta	Human_RIBseq_uni_iso	7	Trypsin
F000767_1p_uPAC8_CMB-534_KRGEV_COFRADIC_fr_B5_b_32690_32682_1_2.mgf	ENST00000420977_1_76699789_ntr_111db1	QKLDPKIAVAAQNCYKVTN	NH2-Q<Pyr>K<AcD4*>LDPK<AcD4*>IAVAAQNC<Cmm*>YK<AcD4*>VTN-COOH	NH2-Q&lt;Pyr&gt;K&lt;AcD4*&gt;L<u><font color="red">D</u></font>PK&lt;AcD4*&gt;<u><font color="red">I</u></font><u><font color="red">A</u></font><u><font color="red">V</u></font>AA<u>Q</u><u>N</u><u>C&lt;Cmm*&gt;</u><u><font color="red">Y</u></font><u>K&lt;AcD4*&gt;</u><u>V</u><u>T</u><u>N-COOH</u>	54	72	ENST00000420977_1_76699789_ntr_111db1|ENSG00000226415 ATG NA 0 -1 [ENST00000420977_1_76699789_ntr_db2#ENST00000420977_1_76699789_ntr_db3]	COFRADIC - trypsin Annelies	79	51	0.01	22812078.00	2281208848	ENST00000420977_1_76699801_ntr_010db2 (50-68), P60174 (91-109), P60174-1 (54-72)	11416117.00	2	FE	F143725.dat	Human_RIBseq_uni_iso_2019_04.fasta	Human_RIBseq_uni_iso	7	Trypsin
F000733_1p_uPAC8_CMB-534_KRGEV_COFRADIC_fr_A2_b_9503_15631_1_2.mgf	ENST00000580812_17_29204474_ntr_100db1	QKMLYAATR	NH2-Q<Pyr>K<AcD4*>M<Mox*>LYAATR-COOH	NH2-Q&lt;Pyr&gt;K&lt;AcD4*&gt;<u>M&lt;Mox*&gt;</u><u><font color="red">L</u></font><u><font color="red">Y</u></font><u><font color="red">A</u></font><u><font color="red">A</u></font><u><font color="red">T</u></font><u><font color="red">R-COOH</u></font>	97	105	ENST00000580812_17_29204474_ntr_100db1|ENSG00000178082 ATG NA -1 0	COFRADIC - trypsin Annelies	52	51	0.01	11255761.00	1125576328	Q12792 (97-105), Q12792-3 (97-105)	5637954.00	2	FE	F143683.dat	Human_RIBseq_uni_iso_2019_04.fasta	Human_RIBseq_uni_iso	7	Trypsin
F000805_1p_uPAC8_CMB-534_KRGEV_COFRADIC_fr_C9_b_35373_35013_1_2.mgf	ENST00000248151_8_30352008_ntr_111db1	QLVENTDETYCIDNEALYDICFR	NH2-Q<Pyr>LVENTDETYC<Cmm*>IDNEALYDIC<Cmm*>FR-COOH	NH2-Q&lt;Pyr&gt;LV<font color="red">E</font>NT<u>D</u><u>E</u><font color="red">T</font><font color="red">Y</font><font color="red">C&lt;Cmm*&gt;</font><font color="red">I</font><font color="red">D</font><font color="red">N</font><font color="red">E</font><u><font color="red">A</u></font><u><font color="red">L</u></font><font color="red">Y</font><font color="red">D</font><font color="red">I</font>C&lt;Cmm*&gt;FR-COOH	191	213	ENST00000248151_8_30352008_ntr_111db1|ENSG00000127589 ATG NA 0 -1 [ENST00000248151_8_30352008_ntr_db2#ENST00000248151_8_30352008_ntr_db3]	COFRADIC - trypsin Annelies	70	44	0.01	28632317.00	2863234648	ENST00000248151_8_30352224_ntr_001db3 (119-141), ENST00000317702_18_12308699_CDS_100db1 (168-190), ENST00000340384_9_137241319_5UTR_111db1 (205-227), ENST00000396384_6_30722968_aTIS_111db1 (119-141), ENST00000396389_6_30722260_aTIS_111db1 (173-195), ENST00000518096_8_30352020_ntr_010db2 (187-209), ENST00000556922_16_89919259_aTIS_111db1 (538-560), P04350 (191-213), P07437 (191-213), P68371 (191-213), Q13509 (191-213), Q13509-2 (119-141), Q9BUF5 (191-213), Q9BVA1 (191-213)	14326246.00	2	FE	F143774.dat	Human_RIBseq_uni_iso_2019_04.fasta	Human_RIBseq_uni_iso	7	Trypsin
F000733_1p_uPAC8_CMB-534_KRGEV_COFRADIC_fr_A2_b_35514_35756.35765_2_2.mgf	ENST00000423695_5_10250369_ntr_010db2	QMAEIAVNAVLTVADMER	NH2-Q<Pyr>M<Mox*>AEIAVNAVLTVADM<Mox*>ER-COOH	NH2-Q&lt;Pyr&gt;M&lt;Mox*&gt;A<u>E</u><u><font color="red">I</u></font><u><font color="red">A</u></font><u><font color="red">V</u></font><font color="red">N</font><font color="red">A</font><u><font color="red">V</u></font><u><font color="red">L</u></font><u><font color="red">T</u></font><font color="red">V</font><font color="red">A</font>DM&lt;Mox*&gt;<u>E</u><u>R-COOH</u>	33	50	ENST00000423695_5_10250369_ntr_010db2|ENSG00000150753 ATG NA +1 0	COFRADIC - trypsin Annelies	99	50	0.01	19749391.00	1974940008	ENST00000503026_5_10250004_aTIS_111db1 (163-180), ENST00000515390_5_10250278_5UTR_010db2 (150-167), ENST00000515390_5_10250341_aTIS_111db1 (129-146), ENST00000515676_5_10254154_aTIS_111db1 (146-163), P48643 (184-201), P48643-2 (91-108)	9884773.00	2	FE	F143683.dat	Human_RIBseq_uni_iso_2019_04.fasta	Human_RIBseq_uni_iso	7	Trypsin
F000737_1p_uPAC8_CMB-534_KRGEV_COFRADIC_fr_A4_b_33363_34440_1_2.mgf	ENST00000423695_5_10250369_ntr_010db2	QMAEIAVNAVLTVADMER	NH2-Q<Pyr>M<Mox*>AEIAVNAVLTVADM<Mox*>ER-COOH	NH2-Q&lt;Pyr&gt;M&lt;Mox*&gt;A<u>E</u><u><font color="red">I</u></font><u><font color="red">A</u></font><u><font color="red">V</u></font><u><font color="red">N</u></font><u><font color="red">A</u></font><u><font color="red">V</u></font><u><font color="red">L</u></font><u><font color="red">T</u></font><font color="red">V</font><font color="red">A</font><u><font color="red">D</u></font><u><font color="red">M&lt;Mox*&gt;</u></font><u>E</u><u>R-COOH</u>	33	50	ENST00000423695_5_10250369_ntr_010db2|ENSG00000150753 ATG NA +1 0	COFRADIC - trypsin Annelies	127	50	0.01	19749391.00	1974941008	ENST00000503026_5_10250004_aTIS_111db1 (163-180), ENST00000515390_5_10250278_5UTR_010db2 (150-167), ENST00000515390_5_10250341_aTIS_111db1 (129-146), ENST00000515676_5_10254154_aTIS_111db1 (146-163), P48643 (184-201), P48643-2 (91-108)	9884778.00	2	FE	F143689.dat	Human_RIBseq_uni_iso_2019_04.fasta	Human_RIBseq_uni_iso	7	Trypsin
F000745_1p_uPAC8_CMB-534_KRGEV_COFRADIC_fr_A7_b_33223_32556_1_2.mgf	ENST00000423695_5_10250369_ntr_010db2	QMAEIAVNAVLTVADMER	NH2-Q<Pyr>M<Mox*>AEIAVNAVLTVADM<Mox*>ER-COOH	NH2-Q&lt;Pyr&gt;M&lt;Mox*&gt;A<u>E</u><u>I</u><u>A</u><u>V</u><font color="red">N</font><font color="red">A</font><u><font color="red">V</u></font><u><font color="red">L</u></font><u><font color="red">T</u></font><font color="red">V</font><font color="red">A</font><font color="red">D</font>M&lt;Mox*&gt;<u>E</u><u>R-COOH</u>	33	50	ENST00000423695_5_10250369_ntr_010db2|ENSG00000150753 ATG NA +1 0	COFRADIC - trypsin Annelies	120	50	0.01	19749391.00	1.97494e+16	ENST00000503026_5_10250004_aTIS_111db1 (163-180), ENST00000515390_5_10250278_5UTR_010db2 (150-167), ENST00000515390_5_10250341_aTIS_111db1 (129-146), ENST00000515676_5_10254154_aTIS_111db1 (146-163), P48643 (184-201), P48643-2 (91-108)	9884774.00	2	FE	F143698.dat	Human_RIBseq_uni_iso_2019_04.fasta	Human_RIBseq_uni_iso	7	Trypsin
F000755_1p_uPAC8_CMB-534_KRGEV_COFRADIC_fr_A12_b_19378_26712.26741_2_2.mgf	ENST00000423695_5_10250369_ntr_010db2	QMAEIAVNAVLTVADMER	NH2-Q<Pyr>M<Mox*>AEIAVNAVLTVADM<Mox*>ER-COOH	NH2-Q&lt;Pyr&gt;M&lt;Mox*&gt;AE<u>I</u><u>A</u><u>V</u>NA<u>V</u><u>L</u><u><font color="red">T</u></font><font color="red">V</font><font color="red">A</font><font color="red">D</font>M&lt;Mox*&gt;ER-COOH	33	50	ENST00000423695_5_10250369_ntr_010db2|ENSG00000150753 ATG NA +1 0	COFRADIC - trypsin Annelies	81	50	0.01	19749391.00	1974940328	ENST00000503026_5_10250004_aTIS_111db1 (163-180), ENST00000515390_5_10250278_5UTR_010db2 (150-167), ENST00000515390_5_10250341_aTIS_111db1 (129-146), ENST00000515676_5_10254154_aTIS_111db1 (146-163), P48643 (184-201), P48643-2 (91-108)	9884774.00	2	FE	F143711.dat	Human_RIBseq_uni_iso_2019_04.fasta	Human_RIBseq_uni_iso	7	Trypsin
F000733_1p_uPAC8_CMB-534_KRGEV_COFRADIC_fr_A2_b_46371_45117_1_2.mgf	ENST00000423695_5_10250369_ntr_010db2	QMAEIAVNAVLTVADMER	NH2-Q<Pyr>M<Mox*>AEIAVNAVLTVADM<Mox*>ER-COOH	NH2-Q&lt;Pyr&gt;M&lt;Mox*&gt;AE<u>I</u><u><font color="red">A</u></font><u><font color="red">V</u></font><font color="red">N</font>AV<font color="red">L</font><font color="red">T</font><font color="red">V</font><font color="red">A</font><font color="red">D</font>M&lt;Mox*&gt;ER-COOH	33	50	ENST00000423695_5_10250369_ntr_010db2|ENSG00000150753 ATG NA +1 0	COFRADIC - trypsin Annelies	56	50	0.01	19749391.00	1974936728	ENST00000503026_5_10250004_aTIS_111db1 (163-180), ENST00000515390_5_10250278_5UTR_010db2 (150-167), ENST00000515390_5_10250341_aTIS_111db1 (129-146), ENST00000515676_5_10254154_aTIS_111db1 (146-163), P48643 (184-201), P48643-2 (91-108)	9884756.00	2	FE	F143683.dat	Human_RIBseq_uni_iso_2019_04.fasta	Human_RIBseq_uni_iso	7	Trypsin
F000733_1p_uPAC8_CMB-534_KRGEV_COFRADIC_fr_A2_b_33776_34494_1_2.mgf	ENST00000423695_5_10250369_ntr_010db2	QMAEIAVNAVLTVADMER	NH2-Q<Pyr>M<Mox*>AEIAVNAVLTVADM<Mox*>ER-COOH	NH2-Q&lt;Pyr&gt;M&lt;Mox*&gt;A<u>E</u><u><font color="red">I</u></font><u>A</u><u>V</u><font color="red">N</font><font color="red">A</font><u><font color="red">V</u></font><u><font color="red">L</u></font><u><font color="red">T</u></font><font color="red">V</font><font color="red">A</font><u><font color="red">D</u></font><u>M&lt;Mox*&gt;</u><u>E</u><u>R-COOH</u>	33	50	ENST00000423695_5_10250369_ntr_010db2|ENSG00000150753 ATG NA +1 0	COFRADIC - trypsin Annelies	110	50	0.01	19749391.00	1974940028	ENST00000503026_5_10250004_aTIS_111db1 (163-180), ENST00000515390_5_10250278_5UTR_010db2 (150-167), ENST00000515390_5_10250341_aTIS_111db1 (129-146), ENST00000515676_5_10254154_aTIS_111db1 (146-163), P48643 (184-201), P48643-2 (91-108)	9884773.00	2	FE	F143683.dat	Human_RIBseq_uni_iso_2019_04.fasta	Human_RIBseq_uni_iso	7	Trypsin
F000733_1p_uPAC8_CMB-534_KRGEV_COFRADIC_fr_A2_b_35207_35530_1_2.mgf	ENST00000423695_5_10250369_ntr_010db2	QMAEIAVNAVLTVADMER	NH2-Q<Pyr>M<Mox*>AEIAVNAVLTVADM<Mox*>ER-COOH	NH2-Q&lt;Pyr&gt;M&lt;Mox*&gt;A<u>E</u><u><font color="red">I</u></font><u><font color="red">A</u></font><u><font color="red">V</u></font><font color="red">N</font><font color="red">A</font><u><font color="red">V</u></font><u><font color="red">L</u></font><u><font color="red">T</u></font><font color="red">V</font><font color="red">A</font>DM&lt;Mox*&gt;<u>E</u><u>R-COOH</u>	33	50	ENST00000423695_5_10250369_ntr_010db2|ENSG00000150753 ATG NA +1 0	COFRADIC - trypsin Annelies	97	50	0.01	19749391.00	1974939408	ENST00000503026_5_10250004_aTIS_111db1 (163-180), ENST00000515390_5_10250278_5UTR_010db2 (150-167), ENST00000515390_5_10250341_aTIS_111db1 (129-146), ENST00000515676_5_10254154_aTIS_111db1 (146-163), P48643 (184-201), P48643-2 (91-108)	988477.00	2	FE	F143683.dat	Human_RIBseq_uni_iso_2019_04.fasta	Human_RIBseq_uni_iso	7	Trypsin
F000733_1p_uPAC8_CMB-534_KRGEV_COFRADIC_fr_A2_b_35413_35675_1_2.mgf	ENST00000423695_5_10250369_ntr_010db2	QMAEIAVNAVLTVADMER	NH2-Q<Pyr>M<Mox*>AEIAVNAVLTVADM<Mox*>ER-COOH	NH2-Q&lt;Pyr&gt;M&lt;Mox*&gt;AEI<font color="red">A</font><u><font color="red">V</u></font>NA<u><font color="red">V</u></font><u><font color="red">L</u></font><u><font color="red">T</u></font><font color="red">V</font><font color="red">A</font><u><font color="red">D</u></font><u>M&lt;Mox*&gt;</u><u>E</u><u>R-COOH</u>	33	50	ENST00000423695_5_10250369_ntr_010db2|ENSG00000150753 ATG NA +1 0	COFRADIC - trypsin Annelies	72	50	0.01	19749391.00	1.97494e+16	ENST00000503026_5_10250004_aTIS_111db1 (163-180), ENST00000515390_5_10250278_5UTR_010db2 (150-167), ENST00000515390_5_10250341_aTIS_111db1 (129-146), ENST00000515676_5_10254154_aTIS_111db1 (146-163), P48643 (184-201), P48643-2 (91-108)	9884772.00	2	FE	F143683.dat	Human_RIBseq_uni_iso_2019_04.fasta	Human_RIBseq_uni_iso	7	Trypsin
F000733_1p_uPAC8_CMB-534_KRGEV_COFRADIC_fr_A2_b_36538_36457_1_2.mgf	ENST00000423695_5_10250369_ntr_010db2	QMAEIAVNAVLTVADMER	NH2-Q<Pyr>M<Mox*>AEIAVNAVLTVADM<Mox*>ER-COOH	NH2-Q&lt;Pyr&gt;M&lt;Mox*&gt;AE<u>I</u><u>A</u><u>V</u><font color="red">N</font><font color="red">A</font><u><font color="red">V</u></font><u><font color="red">L</u></font><u>T</u>V<font color="red">A</font><font color="red">D</font>M&lt;Mox*&gt;<u>E</u><u>R-COOH</u>	33	50	ENST00000423695_5_10250369_ntr_010db2|ENSG00000150753 ATG NA +1 0	COFRADIC - trypsin Annelies	70	50	0.01	19749391.00	1.97494e+16	ENST00000503026_5_10250004_aTIS_111db1 (163-180), ENST00000515390_5_10250278_5UTR_010db2 (150-167), ENST00000515390_5_10250341_aTIS_111db1 (129-146), ENST00000515676_5_10254154_aTIS_111db1 (146-163), P48643 (184-201), P48643-2 (91-108)	9884772.00	2	FE	F143683.dat	Human_RIBseq_uni_iso_2019_04.fasta	Human_RIBseq_uni_iso	7	Trypsin
F000749_1p_uPAC8_CMB-534_KRGEV_COFRADIC_fr_A9_b_34675_35178_1_2.mgf	ENST00000423695_5_10250369_ntr_010db2	QMAEIAVNAVLTVADMER	NH2-Q<Pyr>M<Mox*>AEIAVNAVLTVADM<Mox*>ER-COOH	NH2-Q&lt;Pyr&gt;M&lt;Mox*&gt;A<u>E</u><u>I</u><u><font color="red">A</u></font><u><font color="red">V</u></font><font color="red">N</font><font color="red">A</font><u><font color="red">V</u></font><u><font color="red">L</u></font><u>T</u>V<font color="red">A</font>DM&lt;Mox*&gt;ER-COOH	33	50	ENST00000423695_5_10250369_ntr_010db2|ENSG00000150753 ATG NA +1 0	COFRADIC - trypsin Annelies	91	50	0.01	19749391.00	1974941368	ENST00000503026_5_10250004_aTIS_111db1 (163-180), ENST00000515390_5_10250278_5UTR_010db2 (150-167), ENST00000515390_5_10250341_aTIS_111db1 (129-146), ENST00000515676_5_10254154_aTIS_111db1 (146-163), P48643 (184-201), P48643-2 (91-108)	988478.00	2	FE	F143704.dat	Human_RIBseq_uni_iso_2019_04.fasta	Human_RIBseq_uni_iso	7	Trypsin
F000747_1p_uPAC8_CMB-534_KRGEV_COFRADIC_fr_A8_b_33072_34402_1_2.mgf	ENST00000423695_5_10250369_ntr_010db2	QMAEIAVNAVLTVADMER	NH2-Q<Pyr>M<Mox*>AEIAVNAVLTVADM<Mox*>ER-COOH	NH2-Q&lt;Pyr&gt;M&lt;Mox*&gt;AE<u><font color="red">I</u></font><u><font color="red">A</u></font><u><font color="red">V</u></font><font color="red">N</font><font color="red">A</font><u><font color="red">V</u></font><u><font color="red">L</u></font><u><font color="red">T</u></font><font color="red">V</font><font color="red">A</font><font color="red">D</font>M&lt;Mox*&gt;ER-COOH	33	50	ENST00000423695_5_10250369_ntr_010db2|ENSG00000150753 ATG NA +1 0	COFRADIC - trypsin Annelies	110	50	0.01	19749391.00	1.97494e+16	ENST00000503026_5_10250004_aTIS_111db1 (163-180), ENST00000515390_5_10250278_5UTR_010db2 (150-167), ENST00000515390_5_10250341_aTIS_111db1 (129-146), ENST00000515676_5_10254154_aTIS_111db1 (146-163), P48643 (184-201), P48643-2 (91-108)	9884775.00	2	FE	F143701.dat	Human_RIBseq_uni_iso_2019_04.fasta	Human_RIBseq_uni_iso	7	Trypsin
F000755_1p_uPAC8_CMB-534_KRGEV_COFRADIC_fr_A12_b_19579_26852_1_2.mgf	ENST00000423695_5_10250369_ntr_010db2	QMAEIAVNAVLTVADMER	NH2-Q<Pyr>M<Mox*>AEIAVNAVLTVADM<Mox*>ER-COOH	NH2-Q&lt;Pyr&gt;M&lt;Mox*&gt;AE<u>I</u><u><font color="red">A</u></font><u><font color="red">V</u></font><font color="red">N</font>A<u>V</u><u><font color="red">L</u></font><u><font color="red">T</u></font><font color="red">V</font><font color="red">A</font><font color="red">D</font>M&lt;Mox*&gt;ER-COOH	33	50	ENST00000423695_5_10250369_ntr_010db2|ENSG00000150753 ATG NA +1 0	COFRADIC - trypsin Annelies	73	50	0.01	19749391.00	1974938768	ENST00000503026_5_10250004_aTIS_111db1 (163-180), ENST00000515390_5_10250278_5UTR_010db2 (150-167), ENST00000515390_5_10250341_aTIS_111db1 (129-146), ENST00000515676_5_10254154_aTIS_111db1 (146-163), P48643 (184-201), P48643-2 (91-108)	9884767.00	2	FE	F143711.dat	Human_RIBseq_uni_iso_2019_04.fasta	Human_RIBseq_uni_iso	7	Trypsin
F000735_1p_uPAC8_CMB-534_KRGEV_COFRADIC_fr_A3_b_33176_34249_1_2.mgf	ENST00000423695_5_10250369_ntr_010db2	QMAEIAVNAVLTVADMER	NH2-Q<Pyr>M<Mox*>AEIAVNAVLTVADM<Mox*>ER-COOH	NH2-Q&lt;Pyr&gt;M&lt;Mox*&gt;A<u>E</u><u><font color="red">I</u></font><u><font color="red">A</u></font><u><font color="red">V</u></font><u><font color="red">N</u></font><u><font color="red">A</u></font><u><font color="red">V</u></font><u><font color="red">L</u></font><u><font color="red">T</u></font><u><font color="red">V</u></font><u><font color="red">A</u></font><font color="red">D</font>M&lt;Mox*&gt;<u>E</u><u>R-COOH</u>	33	50	ENST00000423695_5_10250369_ntr_010db2|ENSG00000150753 ATG NA +1 0	COFRADIC - trypsin Annelies	114	50	0.01	19749391.00	1974939388	ENST00000503026_5_10250004_aTIS_111db1 (163-180), ENST00000515390_5_10250278_5UTR_010db2 (150-167), ENST00000515390_5_10250341_aTIS_111db1 (129-146), ENST00000515676_5_10254154_aTIS_111db1 (146-163), P48643 (184-201), P48643-2 (91-108)	988477.00	2	FE	F143686.dat	Human_RIBseq_uni_iso_2019_04.fasta	Human_RIBseq_uni_iso	7	Trypsin
F000731_1p_uPAC8_CMB-534_KRGEV_COFRADIC_fr_A1_b_24307_26442_1_2.mgf	ENST00000423695_5_10250369_ntr_010db2	QMAEIAVNAVLTVADMER	NH2-Q<Pyr>M<Mox*>AEIAVNAVLTVADM<Mox*>ER-COOH	NH2-Q&lt;Pyr&gt;M&lt;Mox*&gt;A<u>E</u><u><font color="red">I</u></font><u><font color="red">A</u></font><u><font color="red">V</u></font><font color="red">N</font><font color="red">A</font><u><font color="red">V</u></font><u><font color="red">L</u></font><u><font color="red">T</u></font><font color="red">V</font><font color="red">A</font><u><font color="red">D</u></font><u><font color="red">M&lt;Mox*&gt;</u></font><u>E</u><u>R-COOH</u>	33	50	ENST00000423695_5_10250369_ntr_010db2|ENSG00000150753 ATG NA +1 0	COFRADIC - trypsin Annelies	124	50	0.01	19749391.00	1.97494e+16	ENST00000503026_5_10250004_aTIS_111db1 (163-180), ENST00000515390_5_10250278_5UTR_010db2 (150-167), ENST00000515390_5_10250341_aTIS_111db1 (129-146), ENST00000515676_5_10254154_aTIS_111db1 (146-163), P48643 (184-201), P48643-2 (91-108)	9884771.00	2	FE	F143679.dat	Human_RIBseq_uni_iso_2019_04.fasta	Human_RIBseq_uni_iso	7	Trypsin
F000781_1p_uPAC8_CMB-534_KRGEV_COFRADIC_fr_B11_b_29686_32677_1_2.mgf	ENST00000423695_5_10250369_ntr_010db2	QMAEIAVNAVLTVADMER	NH2-Q<Pyr>M<Mox*>AEIAVNAVLTVADM<Mox*>ER-COOH	NH2-Q&lt;Pyr&gt;M&lt;Mox*&gt;AE<u><font color="red">I</u></font><u><font color="red">A</u></font><u><font color="red">V</u></font><font color="red">N</font><font color="red">A</font><u><font color="red">V</u></font><u><font color="red">L</u></font><u><font color="red">T</u></font><font color="red">V</font><font color="red">A</font>DM&lt;Mox*&gt;<u>E</u><u>R-COOH</u>	33	50	ENST00000423695_5_10250369_ntr_010db2|ENSG00000150753 ATG NA +1 0	COFRADIC - trypsin Annelies	110	50	0.01	19749391.00	1974939848	ENST00000503026_5_10250004_aTIS_111db1 (163-180), ENST00000515390_5_10250278_5UTR_010db2 (150-167), ENST00000515390_5_10250341_aTIS_111db1 (129-146), ENST00000515676_5_10254154_aTIS_111db1 (146-163), P48643 (184-201), P48643-2 (91-108)	9884772.00	2	FE	F143743.dat	Human_RIBseq_uni_iso_2019_04.fasta	Human_RIBseq_uni_iso	7	Trypsin
F000779_1p_uPAC8_CMB-534_KRGEV_COFRADIC_fr_B10_b_36576_36517_1_2.mgf	ENST00000423695_5_10250369_ntr_010db2	QMAEIAVNAVLTVADMER	NH2-Q<Pyr>M<Mox*>AEIAVNAVLTVADM<Mox*>ER-COOH	NH2-Q&lt;Pyr&gt;M&lt;Mox*&gt;A<u>E</u><u><font color="red">I</u></font><u><font color="red">A</u></font><u><font color="red">V</u></font><u>N</u><u>A</u><u><font color="red">V</u></font><u><font color="red">L</u></font><u><font color="red">T</u></font><font color="red">V</font><font color="red">A</font>DM&lt;Mox*&gt;<u>E</u><u>R-COOH</u>	33	50	ENST00000423695_5_10250369_ntr_010db2|ENSG00000150753 ATG NA +1 0	COFRADIC - trypsin Annelies	131	50	0.01	19749391.00	1.97494e+16	ENST00000503026_5_10250004_aTIS_111db1 (163-180), ENST00000515390_5_10250278_5UTR_010db2 (150-167), ENST00000515390_5_10250341_aTIS_111db1 (129-146), ENST00000515676_5_10254154_aTIS_111db1 (146-163), P48643 (184-201), P48643-2 (91-108)	9884774.00	2	FE	F143740.dat	Human_RIBseq_uni_iso_2019_04.fasta	Human_RIBseq_uni_iso	7	Trypsin
F000779_1p_uPAC8_CMB-534_KRGEV_COFRADIC_fr_B10_b_35025_35418_1_2.mgf	ENST00000423695_5_10250369_ntr_010db2	QMAEIAVNAVLTVADMER	NH2-Q<Pyr>M<Mox*>AEIAVNAVLTVADM<Mox*>ER-COOH	NH2-Q&lt;Pyr&gt;M&lt;Mox*&gt;A<u>E</u><u><font color="red">I</u></font><u><font color="red">A</u></font><u><font color="red">V</u></font><font color="red">N</font><font color="red">A</font><u><font color="red">V</u></font><u><font color="red">L</u></font><u><font color="red">T</u></font><font color="red">V</font><font color="red">A</font><font color="red">D</font>M&lt;Mox*&gt;<u>E</u><u>R-COOH</u>	33	50	ENST00000423695_5_10250369_ntr_010db2|ENSG00000150753 ATG NA +1 0	COFRADIC - trypsin Annelies	144	50	0.01	19749391.00	1974940048	ENST00000503026_5_10250004_aTIS_111db1 (163-180), ENST00000515390_5_10250278_5UTR_010db2 (150-167), ENST00000515390_5_10250341_aTIS_111db1 (129-146), ENST00000515676_5_10254154_aTIS_111db1 (146-163), P48643 (184-201), P48643-2 (91-108)	9884773.00	2	FE	F143740.dat	Human_RIBseq_uni_iso_2019_04.fasta	Human_RIBseq_uni_iso	7	Trypsin
F000765_1p_uPAC8_CMB-534_KRGEV_COFRADIC_fr_B4_b_32258_32960_1_2.mgf	ENST00000423695_5_10250369_ntr_010db2	QMAEIAVNAVLTVADMER	NH2-Q<Pyr>M<Mox*>AEIAVNAVLTVADM<Mox*>ER-COOH	NH2-Q&lt;Pyr&gt;M&lt;Mox*&gt;AE<u><font color="red">I</u></font><u><font color="red">A</u></font><u><font color="red">V</u></font><font color="red">N</font><font color="red">A</font><u><font color="red">V</u></font><u><font color="red">L</u></font><u><font color="red">T</u></font><u><font color="red">V</u></font><u><font color="red">A</u></font><font color="red">D</font><font color="red">M&lt;Mox*&gt;</font><u>E</u><u>R-COOH</u>	33	50	ENST00000423695_5_10250369_ntr_010db2|ENSG00000150753 ATG NA +1 0	COFRADIC - trypsin Annelies	91	50	0.01	19749391.00	1975946268	ENST00000503026_5_10250004_aTIS_111db1 (163-180), ENST00000515390_5_10250278_5UTR_010db2 (150-167), ENST00000515390_5_10250341_aTIS_111db1 (129-146), ENST00000515676_5_10254154_aTIS_111db1 (146-163), P48643 (184-201), P48643-2 (91-108)	9889804.00	2	FE	F143722.dat	Human_RIBseq_uni_iso_2019_04.fasta	Human_RIBseq_uni_iso	7	Trypsin
F000783_1p_uPAC8_CMB-534_KRGEV_COFRADIC_fr_B12_b_30489_33071_1_2.mgf	ENST00000423695_5_10250369_ntr_010db2	QMAEIAVNAVLTVADMER	NH2-Q<Pyr>M<Mox*>AEIAVNAVLTVADM<Mox*>ER-COOH	NH2-Q&lt;Pyr&gt;M&lt;Mox*&gt;A<u>E</u><u>I</u><u><font color="red">A</u></font><u><font color="red">V</u></font><font color="red">N</font><font color="red">A</font><u><font color="red">V</u></font><u><font color="red">L</u></font><u><font color="red">T</u></font><font color="red">V</font><font color="red">A</font><font color="red">D</font>M&lt;Mox*&gt;ER-COOH	33	50	ENST00000423695_5_10250369_ntr_010db2|ENSG00000150753 ATG NA +1 0	COFRADIC - trypsin Annelies	108	50	0.01	19749391.00	1974942028	ENST00000503026_5_10250004_aTIS_111db1 (163-180), ENST00000515390_5_10250278_5UTR_010db2 (150-167), ENST00000515390_5_10250341_aTIS_111db1 (129-146), ENST00000515676_5_10254154_aTIS_111db1 (146-163), P48643 (184-201), P48643-2 (91-108)	9884783.00	2	FE	F143745.dat	Human_RIBseq_uni_iso_2019_04.fasta	Human_RIBseq_uni_iso	7	Trypsin
F000791_1p_uPAC8_CMB-534_KRGEV_COFRADIC_fr_C3_b_41841_39276_1_2.mgf	ENST00000423695_5_10250369_ntr_010db2	QMAEIAVNAVLTVADMER	NH2-Q<Pyr>M<Mox*>AEIAVNAVLTVADM<Mox*>ER-COOH	NH2-Q&lt;Pyr&gt;M&lt;Mox*&gt;A<u>E</u><u>I</u><u>A</u><u>V</u><font color="red">N</font><font color="red">A</font><u><font color="red">V</u></font><u><font color="red">L</u></font><u><font color="red">T</u></font><font color="red">V</font><font color="red">A</font>DM&lt;Mox*&gt;<u>E</u><u>R-COOH</u>	33	50	ENST00000423695_5_10250369_ntr_010db2|ENSG00000150753 ATG NA +1 0	COFRADIC - trypsin Annelies	75	50	0.01	19749391.00	1974940288	ENST00000503026_5_10250004_aTIS_111db1 (163-180), ENST00000515390_5_10250278_5UTR_010db2 (150-167), ENST00000515390_5_10250341_aTIS_111db1 (129-146), ENST00000515676_5_10254154_aTIS_111db1 (146-163), P48643 (184-201), P48643-2 (91-108)	9884774.00	2	FE	F143753.dat	Human_RIBseq_uni_iso_2019_04.fasta	Human_RIBseq_uni_iso	7	Trypsin
F000805_1p_uPAC8_CMB-534_KRGEV_COFRADIC_fr_C9_b_38960_37592_1_2.mgf	ENST00000423695_5_10250369_ntr_010db2	QMAEIAVNAVLTVADMER	NH2-Q<Pyr>M<Mox*>AEIAVNAVLTVADM<Mox*>ER-COOH	NH2-Q&lt;Pyr&gt;M&lt;Mox*&gt;AE<u><font color="red">I</u></font><u>A</u><u>V</u><font color="red">N</font><font color="red">A</font><u><font color="red">V</u></font><u><font color="red">L</u></font><font color="red">T</font><font color="red">V</font><font color="red">A</font><font color="red">D</font>M&lt;Mox*&gt;<u>E</u><u>R-COOH</u>	33	50	ENST00000423695_5_10250369_ntr_010db2|ENSG00000150753 ATG NA +1 0	COFRADIC - trypsin Annelies	137	50	0.01	19749391.00	1.97494e+16	ENST00000503026_5_10250004_aTIS_111db1 (163-180), ENST00000515390_5_10250278_5UTR_010db2 (150-167), ENST00000515390_5_10250341_aTIS_111db1 (129-146), ENST00000515676_5_10254154_aTIS_111db1 (146-163), P48643 (184-201), P48643-2 (91-108)	9884777.00	2	FE	F143774.dat	Human_RIBseq_uni_iso_2019_04.fasta	Human_RIBseq_uni_iso	7	Trypsin
F000789_1p_uPAC8_CMB-534_KRGEV_COFRADIC_fr_C2_b_41323_38462_1_2.mgf	ENST00000423695_5_10250369_ntr_010db2	QMAEIAVNAVLTVADMER	NH2-Q<Pyr>M<Mox*>AEIAVNAVLTVADM<Mox*>ER-COOH	NH2-Q&lt;Pyr&gt;M&lt;Mox*&gt;A<u>E</u><u>I</u><u>A</u><u>V</u>NA<u><font color="red">V</u></font><u><font color="red">L</u></font><u><font color="red">T</u></font><font color="red">V</font><font color="red">A</font><font color="red">D</font>M&lt;Mox*&gt;ER-COOH	33	50	ENST00000423695_5_10250369_ntr_010db2|ENSG00000150753 ATG NA +1 0	COFRADIC - trypsin Annelies	71	50	0.01	19749391.00	1.97494e+16	ENST00000503026_5_10250004_aTIS_111db1 (163-180), ENST00000515390_5_10250278_5UTR_010db2 (150-167), ENST00000515390_5_10250341_aTIS_111db1 (129-146), ENST00000515676_5_10254154_aTIS_111db1 (146-163), P48643 (184-201), P48643-2 (91-108)	9884774.00	2	FE	F143750.dat	Human_RIBseq_uni_iso_2019_04.fasta	Human_RIBseq_uni_iso	7	Trypsin
F000803_1p_uPAC8_CMB-534_KRGEV_COFRADIC_fr_C8_b_37396_35980_1_2.mgf	ENST00000423695_5_10250369_ntr_010db2	QMAEIAVNAVLTVADMER	NH2-Q<Pyr>M<Mox*>AEIAVNAVLTVADM<Mox*>ER-COOH	NH2-Q&lt;Pyr&gt;M&lt;Mox*&gt;AE<u>I</u><u><font color="red">A</u></font><u><font color="red">V</u></font><u><font color="red">N</u></font><u><font color="red">A</u></font><u><font color="red">V</u></font><u><font color="red">L</u></font><u><font color="red">T</u></font><font color="red">V</font><font color="red">A</font><font color="red">D</font>M&lt;Mox*&gt;<u>E</u><u>R-COOH</u>	33	50	ENST00000423695_5_10250369_ntr_010db2|ENSG00000150753 ATG NA +1 0	COFRADIC - trypsin Annelies	93	50	0.01	19749391.00	1.97494e+16	ENST00000503026_5_10250004_aTIS_111db1 (163-180), ENST00000515390_5_10250278_5UTR_010db2 (150-167), ENST00000515390_5_10250341_aTIS_111db1 (129-146), ENST00000515676_5_10254154_aTIS_111db1 (146-163), P48643 (184-201), P48643-2 (91-108)	9884771.00	2	FE	F143771.dat	Human_RIBseq_uni_iso_2019_04.fasta	Human_RIBseq_uni_iso	7	Trypsin
F000805_1p_uPAC8_CMB-534_KRGEV_COFRADIC_fr_C9_b_38860_37522_1_2.mgf	ENST00000423695_5_10250369_ntr_010db2	QMAEIAVNAVLTVADMER	NH2-Q<Pyr>M<Mox*>AEIAVNAVLTVADM<Mox*>ER-COOH	NH2-Q&lt;Pyr&gt;M&lt;Mox*&gt;A<u>E</u><u><font color="red">I</u></font><u><font color="red">A</u></font><u><font color="red">V</u></font><font color="red">N</font><font color="red">A</font><u><font color="red">V</u></font><u><font color="red">L</u></font><u><font color="red">T</u></font><u><font color="red">V</u></font><u><font color="red">A</u></font><font color="red">D</font>M&lt;Mox*&gt;<u>E</u><u>R-COOH</u>	33	50	ENST00000423695_5_10250369_ntr_010db2|ENSG00000150753 ATG NA +1 0	COFRADIC - trypsin Annelies	115	50	0.01	19749391.00	1.97494e+16	ENST00000503026_5_10250004_aTIS_111db1 (163-180), ENST00000515390_5_10250278_5UTR_010db2 (150-167), ENST00000515390_5_10250341_aTIS_111db1 (129-146), ENST00000515676_5_10254154_aTIS_111db1 (146-163), P48643 (184-201), P48643-2 (91-108)	9884779.00	2	FE	F143774.dat	Human_RIBseq_uni_iso_2019_04.fasta	Human_RIBseq_uni_iso	7	Trypsin
F000769_1p_uPAC8_CMB-534_KRGEV_COFRADIC_fr_B6_b_28046_29789_1_2.mgf	ENST00000480213_1_153664099_ntr_100db1	QPLALNVAYR	NH2-Q<Pyr>PLALNVAYR-COOH	NH2-Q&lt;Pyr&gt;P<font color="red">L</font><font color="red">A</font><u><font color="red">L</u></font><u>N</u><u>V</u><u><font color="red">A</u></font><u><font color="red">Y</u></font><u><font color="red">R-COOH</u></font>	31	40	ENST00000480213_1_153664099_ntr_100db1|ENSG00000143621 TTG NA -1 0 +1	COFRADIC - trypsin Annelies	67	51	0.01	11266135.00	1126613668	ENST00000615950_1_153665325_CDS_001db3 (103-112), ENST00000615950_1_153668551_aTIS_111db1 (222-231), Q12905 (260-269)	5643141.00	2	FE	F143729.dat	Human_RIBseq_uni_iso_2019_04.fasta	Human_RIBseq_uni_iso	7	Trypsin
F000773_1p_uPAC8_CMB-534_KRGEV_COFRADIC_fr_B7_b_32441_32214.32220_2_2.mgf	ENST00000480213_1_153664099_ntr_100db1	QPLALNVAYR	NH2-Q<Pyr>PLALNVAYR-COOH	NH2-Q&lt;Pyr&gt;PL<u><font color="red">A</u></font><font color="red">L</font>NV<u><font color="red">A</u></font><u><font color="red">Y</u></font><u><font color="red">R-COOH</u></font>	31	40	ENST00000480213_1_153664099_ntr_100db1|ENSG00000143621 TTG NA -1 0 +1	COFRADIC - trypsin Annelies	54	51	0.01	11266135.00	1126613668	ENST00000615950_1_153665325_CDS_001db3 (103-112), ENST00000615950_1_153668551_aTIS_111db1 (222-231), Q12905 (260-269)	5643141.00	2	FE	F143732.dat	Human_RIBseq_uni_iso_2019_04.fasta	Human_RIBseq_uni_iso	7	Trypsin
F000797_1p_uPAC8_CMB-534_KRGEV_COFRADIC_fr_C6_b_33753_33482_1_2.mgf	ENST00000485286_7_100097725_ntr_010db2	QPPSQFEPLDMKLMR	NH2-Q<Pyr>PPSQFEPLDM<Mox*>K<AcD4*>LM<Mox*>R-COOH	NH2-Q&lt;Pyr&gt;PPS<u>Q</u><u><font color="red">F</u></font><u><font color="red">E</u></font>PL<font color="red">D</font><font color="red">M&lt;Mox*&gt;</font><u><font color="red">K&lt;AcD4*&gt;</u></font><u>L</u><u>M&lt;Mox*&gt;</u><u>R-COOH</u>	211	225	ENST00000485286_7_100097725_ntr_010db2|ENSG00000166508 CTG NA 0 +1	COFRADIC - trypsin Annelies	53	50	0.01	18768972.00	1876898488	ENST00000485286_7_100098173_ntr_010db2 (267-281), ENST00000485286_7_100098179_ntr_010db2 (269-283), ENST00000489841_7_100097668_ntr_001db3 (192-206), P33993 (546-560), P33993-3 (370-384)	9394565.00	2	FE	F143762.dat	Human_RIBseq_uni_iso_2019_04.fasta	Human_RIBseq_uni_iso	7	Trypsin
F000795_1p_uPAC8_CMB-534_KRGEV_COFRADIC_fr_C5_b_35275_34392_1_2.mgf	ENST00000485286_7_100097725_ntr_010db2	QPPSQFEPLDMKLMR	NH2-Q<Pyr>PPSQFEPLDM<Mox*>K<AcD4*>LM<Mox*>R-COOH	NH2-Q&lt;Pyr&gt;PPSQ<u><font color="red">F</u></font><u><font color="red">E</u></font>PL<u><font color="red">D</u></font><u><font color="red">M&lt;Mox*&gt;</u></font><u><font color="red">K&lt;AcD4*&gt;</u></font><u>L</u><u>M&lt;Mox*&gt;</u><u>R-COOH</u>	211	225	ENST00000485286_7_100097725_ntr_010db2|ENSG00000166508 CTG NA 0 +1	COFRADIC - trypsin Annelies	77	50	0.01	18768972.00	1876898488	ENST00000485286_7_100098173_ntr_010db2 (267-281), ENST00000485286_7_100098179_ntr_010db2 (269-283), ENST00000489841_7_100097668_ntr_001db3 (192-206), P33993 (546-560), P33993-3 (370-384)	9394565.00	2	FE	F143760.dat	Human_RIBseq_uni_iso_2019_04.fasta	Human_RIBseq_uni_iso	7	Trypsin
F000761_1p_uPAC8_CMB-534_KRGEV_COFRADIC_fr_B2_b_20939_24880_1_2.mgf	ENST00000578397_17_32444542_ntr_100db1	QTEALKCVAQASKNR	NH2-Q<Pyr>TEALK<AcD4*>C<Cmm*>VAQASK<AcD4*>NR-COOH	NH2-Q&lt;Pyr&gt;TE<u>A</u><u>L</u><u><font color="red">K&lt;AcD4*&gt;</u></font><font color="red">C&lt;Cmm*&gt;</font><font color="red">V</font><u><font color="red">A</u></font><u><font color="red">Q</u></font><u><font color="red">A</u></font><u><font color="red">S</u></font><font color="red">K&lt;AcD4*&gt;</font>NR-COOH	277	291	ENST00000578397_17_32444542_ntr_100db1|ENSG00000108671 GTG NA 0	COFRADIC - trypsin Annelies	56	52	0.01	17779174.00	1777917468	ENST00000578397_17_32464551_ntr_100db1 (143-157), ENST00000578397_17_32473920_ntr_001db3 (29-43), O00231 (283-297), O00231-2 (283-297)	889966.00	2	FE	F143716.dat	Human_RIBseq_uni_iso_2019_04.fasta	Human_RIBseq_uni_iso	7	Trypsin
F000761_1p_uPAC8_CMB-534_KRGEV_COFRADIC_fr_B2_b_20756_24740_1_2.mgf	ENST00000578397_17_32444542_ntr_100db1	QTEALKCVAQASKNR	NH2-Q<Pyr>TEALK<AcD4*>C<Cmm*>VAQASK<AcD4*>NR-COOH	NH2-Q&lt;Pyr&gt;TEA<u>L</u><u><font color="red">K&lt;AcD4*&gt;</u></font>C&lt;Cmm*&gt;V<u><font color="red">A</u></font><u><font color="red">Q</u></font><u><font color="red">A</u></font><u><font color="red">S</u></font><font color="red">K&lt;AcD4*&gt;</font>NR-COOH	277	291	ENST00000578397_17_32444542_ntr_100db1|ENSG00000108671 GTG NA 0	COFRADIC - trypsin Annelies	74	51	0.01	17779174.00	1777916668	ENST00000578397_17_32464551_ntr_100db1 (143-157), ENST00000578397_17_32473920_ntr_001db3 (29-43), O00231 (283-297), O00231-2 (283-297)	8899656.00	2	FE	F143716.dat	Human_RIBseq_uni_iso_2019_04.fasta	Human_RIBseq_uni_iso	7	Trypsin
F000807_1p_uPAC8_CMB-534_KRGEV_COFRADIC_fr_C10_b_18796_23263_1_2.mgf	ENST00000578397_17_32444542_ntr_100db1	QTEALKCVAQASKNR	NH2-Q<Pyr>TEALK<AcD4*>C<Cmm*>VAQASK<AcD4*>NR-COOH	NH2-Q&lt;Pyr&gt;TE<u>A</u><u>L</u><u><font color="red">K&lt;AcD4*&gt;</u></font><font color="red">C&lt;Cmm*&gt;</font><font color="red">V</font><u><font color="red">A</u></font><u><font color="red">Q</u></font><u><font color="red">A</u></font><u><font color="red">S</u></font><font color="red">K&lt;AcD4*&gt;</font>NR-COOH	277	291	ENST00000578397_17_32444542_ntr_100db1|ENSG00000108671 GTG NA 0	COFRADIC - trypsin Annelies	94	52	0.01	17779174.00	1777917808	ENST00000578397_17_32464551_ntr_100db1 (143-157), ENST00000578397_17_32473920_ntr_001db3 (29-43), O00231 (283-297), O00231-2 (283-297)	8899662.00	2	FE	F143777.dat	Human_RIBseq_uni_iso_2019_04.fasta	Human_RIBseq_uni_iso	7	Trypsin
F000795_1p_uPAC8_CMB-534_KRGEV_COFRADIC_fr_C5_b_22508_24801_1_2.mgf	ENST00000578397_17_32444542_ntr_100db1	QTEALKCVAQASKNR	NH2-Q<Pyr>TEALK<AcD4*>C<Cmm*>VAQASK<AcD4*>NR-COOH	NH2-Q&lt;Pyr&gt;TEA<u>L</u><u>K&lt;AcD4*&gt;</u><font color="red">C&lt;Cmm*&gt;</font>VA<font color="red">Q</font><u><font color="red">A</u></font><u><font color="red">S</u></font><font color="red">K&lt;AcD4*&gt;</font>NR-COOH	277	291	ENST00000578397_17_32444542_ntr_100db1|ENSG00000108671 GTG NA 0	COFRADIC - trypsin Annelies	60	52	0.01	17779174.00	1778918668	ENST00000578397_17_32464551_ntr_100db1 (143-157), ENST00000578397_17_32473920_ntr_001db3 (29-43), O00231 (283-297), O00231-2 (283-297)	8904666.00	2	FE	F143760.dat	Human_RIBseq_uni_iso_2019_04.fasta	Human_RIBseq_uni_iso	7	Trypsin
F000807_1p_uPAC8_CMB-534_KRGEV_COFRADIC_fr_C10_b_19915_24084_1_2.mgf	ENST00000578397_17_32444542_ntr_100db1	QTEALKCVAQASKNR	NH2-Q<Pyr>TEALK<AcD4*>C<Cmm*>VAQASK<AcD4*>NR-COOH	NH2-Q&lt;Pyr&gt;TEA<u>L</u><u><font color="red">K&lt;AcD4*&gt;</u></font><font color="red">C&lt;Cmm*&gt;</font><font color="red">V</font><u><font color="red">A</u></font><u><font color="red">Q</u></font><u><font color="red">A</u></font><u><font color="red">S</u></font><font color="red">K&lt;AcD4*&gt;</font>NR-COOH	277	291	ENST00000578397_17_32444542_ntr_100db1|ENSG00000108671 GTG NA 0	COFRADIC - trypsin Annelies	104	52	0.01	17779174.00	1.77792e+16	ENST00000578397_17_32464551_ntr_100db1 (143-157), ENST00000578397_17_32473920_ntr_001db3 (29-43), O00231 (283-297), O00231-2 (283-297)	8899659.00	2	FE	F143777.dat	Human_RIBseq_uni_iso_2019_04.fasta	Human_RIBseq_uni_iso	7	Trypsin
F000777_1p_uPAC8_CMB-534_KRGEV_COFRADIC_fr_B9_b_15554_20370.20403_2_2.mgf	ENST00000533413_11_46750307_ntr_100db1	QTHSSGTVTSSSSTANIDDLKKR	AcD4-QTHSSGTVTSSSSTANIDDLK<AcD4*>K<AcD4*>R-COOH	AcD4-QTHS<u>S</u><u><font color="red">G</u></font><u><font color="red">T</u></font><u><font color="red">V</u></font><u><font color="red">T</u></font><font color="red">S</font><font color="red">S</font><font color="red">S</font>ST<font color="red">A</font><font color="red">N</font><u><font color="red">I</u></font><u><font color="red">D</u></font><u><font color="red">D</u></font>LK&lt;AcD4*&gt;K&lt;AcD4*&gt;R-COOH	111	133	ENST00000533413_11_46750307_ntr_100db1|ENSG00000175216 AGG NA 0	COFRADIC - trypsin Annelies	117	52	0.01	25572922.00	2558294648	ENST00000533413_11_46760655_ntr_100db1 (551-573), Q14008 (2001-2023), Q14008-2 (1941-1963), Q14008-3 (2008-2030)	12801546.00	2	FE	F143737.dat	Human_RIBseq_uni_iso_2019_04.fasta	Human_RIBseq_uni_iso	7	Trypsin
F000791_1p_uPAC8_CMB-534_KRGEV_COFRADIC_fr_C3_b_47672_43370_1_3.mgf	ENST00000415278_1_96447671_ntr_100db1	QTLAVGVIKAVDKKAAGAGKVTKSAQKAQKAK	NH2-Q<Pyr>TLAVGVIK<AcD4*>AVDK<AcD4*>K<AcD4*>AAGAGK<AcD4*>VTK<AcD4*>SAQK<AcD4*>AQK<AcD4*>AK<AcD4*>-COOH	NH2-Q&lt;Pyr&gt;TLAV<u>G</u><u>V</u><u>I</u><u>K&lt;AcD4*&gt;</u><u>A</u>VDK&lt;AcD4*&gt;<u>K&lt;AcD4*&gt;</u><u>A</u><u>A</u>GA<u>G</u><u>K&lt;AcD4*&gt;</u><font color="red">V</font><font color="red">T</font><font color="red">K&lt;AcD4*&gt;</font><font color="red">S</font><font color="red">A</font>QK&lt;AcD4*&gt;A<font color="red">Q</font>K&lt;AcD4*&gt;<u>A</u><u>K&lt;AcD4*&gt;-COOH</u>	184	215	ENST00000415278_1_96447671_ntr_100db1|ENSG00000228502 CTG NA +1 0 -1	COFRADIC - trypsin Annelies	60	35	0.01	35441389.00	3545145672	ENST00000415278_1_96448040_ntr_010db2 (61-92), ENST00000415278_1_96448088_ntr_010db2 (45-76), ENST00000415278_1_96448151_ntr_010db2 (24-55)	11827225.00	3	FE	F143753.dat	Human_RIBseq_uni_iso_2019_04.fasta	Human_RIBseq_uni_iso	7	Trypsin
F000745_1p_uPAC8_CMB-534_KRGEV_COFRADIC_fr_A7_b_19211_22311_1_2.mgf	ENST00000417549_13_28215688_ntr_110db1	QTVAVGVIK	NH2-Q<Pyr>TVAVGVIK<AcD4*>-COOH	NH2-Q&lt;Pyr&gt;TV<u><font color="red">A</u></font><u><font color="red">V</u></font><u>G</u><u>V</u><u><font color="red">I</u></font><u><font color="red">K&lt;AcD4*&gt;-COOH</u></font>	38	46	ENST00000417549_13_28215688_ntr_110db1|ENSG00000232587 TTG NA +1 0 -1 [ENST00000417549_13_28215688_ntr_db2]	COFRADIC - trypsin Annelies	53	47	0.01	9425659.00	942565768	ENST00000436459_9_133019492_ntr_100db1 (429-437), ENST00000436459_9_133019600_ntr_100db1 (393-401), ENST00000436459_9_133020215_ntr_100db1 (188-196), ENST00000513637_5_43495348_ntr_010db2 (60-68), ENST00000513637_5_43495717_ntr_100db1 (183-191), ENST00000513637_5_43495729_ntr_100db1 (187-195), ENST00000513637_5_43495888_ntr_010db2 (240-248), ENST00000514975_4_105485784_ntr_010db2 (67-75), ENST00000514975_4_105485802_ntr_010db2 (61-69), ENST00000514975_4_105485952_ntr_100db1 (11-19), ENST00000610520_6_73520026_aTIS_111db1 (410-418), P68104 (431-439), P68104-2 (410-418), Q05639 (431-439), Q5VTE0 (431-439)	4722902.00	2	FE	F143698.dat	Human_RIBseq_uni_iso_2019_04.fasta	Human_RIBseq_uni_iso	7	Trypsin
F000741_1p_uPAC8_CMB-534_KRGEV_COFRADIC_fr_A6_b_24171_27826_1_2.mgf	ENST00000417549_13_28215688_ntr_110db1	QTVAVGVIKAVD	NH2-Q<Pyr>TVAVGVIK<AcD4*>AVD-COOH	NH2-Q&lt;Pyr&gt;TVA<u>V</u><font color="red">G</font>V<u>I</u><u>K&lt;AcD4*&gt;</u><u>A</u><u>V</u><u>D-COOH</u>	38	49	ENST00000417549_13_28215688_ntr_110db1|ENSG00000232587 TTG NA +1 0 -1 [ENST00000417549_13_28215688_ntr_db2]	COFRADIC - trypsin Annelies	58	49	0.01	12276984.00	1227698548	ENST00000436459_9_133019492_ntr_100db1 (429-440), ENST00000436459_9_133019600_ntr_100db1 (393-404), ENST00000436459_9_133020215_ntr_100db1 (188-199), ENST00000513637_5_43495348_ntr_010db2 (60-71), ENST00000513637_5_43495717_ntr_100db1 (183-194), ENST00000513637_5_43495729_ntr_100db1 (187-198), ENST00000513637_5_43495888_ntr_010db2 (240-251), ENST00000514975_4_105485784_ntr_010db2 (67-78), ENST00000514975_4_105485802_ntr_010db2 (61-72), ENST00000514975_4_105485952_ntr_100db1 (11-22), ENST00000610520_6_73520026_aTIS_111db1 (410-421), P68104 (431-442), P68104-2 (410-421), Q5VTE0 (431-442)	6148565.00	2	FE	F143695.dat	Human_RIBseq_uni_iso_2019_04.fasta	Human_RIBseq_uni_iso	7	Trypsin
F000745_1p_uPAC8_CMB-534_KRGEV_COFRADIC_fr_A7_b_24655_26427_1_2.mgf	ENST00000417549_13_28215688_ntr_110db1	QTVAVGVIKAVD	NH2-Q<Pyr>TVAVGVIK<AcD4*>AVD-COOH	NH2-Q&lt;Pyr&gt;TVA<u>V</u><font color="red">G</font><font color="red">V</font><u>I</u><u>K&lt;AcD4*&gt;</u><u>A</u><u>V</u><u>D-COOH</u>	38	49	ENST00000417549_13_28215688_ntr_110db1|ENSG00000232587 TTG NA +1 0 -1 [ENST00000417549_13_28215688_ntr_db2]	COFRADIC - trypsin Annelies	62	49	0.01	12276984.00	1227698988	ENST00000436459_9_133019492_ntr_100db1 (429-440), ENST00000436459_9_133019600_ntr_100db1 (393-404), ENST00000436459_9_133020215_ntr_100db1 (188-199), ENST00000513637_5_43495348_ntr_010db2 (60-71), ENST00000513637_5_43495717_ntr_100db1 (183-194), ENST00000513637_5_43495729_ntr_100db1 (187-198), ENST00000513637_5_43495888_ntr_010db2 (240-251), ENST00000514975_4_105485784_ntr_010db2 (67-78), ENST00000514975_4_105485802_ntr_010db2 (61-72), ENST00000514975_4_105485952_ntr_100db1 (11-22), ENST00000610520_6_73520026_aTIS_111db1 (410-421), P68104 (431-442), P68104-2 (410-421), Q5VTE0 (431-442)	6148568.00	2	FE	F143698.dat	Human_RIBseq_uni_iso_2019_04.fasta	Human_RIBseq_uni_iso	7	Trypsin
F000739_1p_uPAC8_CMB-534_KRGEV_COFRADIC_fr_A5_b_24735_27850_1_2.mgf	ENST00000417549_13_28215688_ntr_110db1	QTVAVGVIKAVD	NH2-Q<Pyr>TVAVGVIK<AcD4*>AVD-COOH	NH2-Q&lt;Pyr&gt;TV<u>A</u><u>V</u><u>G</u><u>V</u><u>I</u><u>K&lt;AcD4*&gt;</u><u>A</u><u>V</u><u>D-COOH</u>	38	49	ENST00000417549_13_28215688_ntr_110db1|ENSG00000232587 TTG NA +1 0 -1 [ENST00000417549_13_28215688_ntr_db2]	COFRADIC - trypsin Annelies	55	49	0.01	12276984.00	1227697368	ENST00000436459_9_133019492_ntr_100db1 (429-440), ENST00000436459_9_133019600_ntr_100db1 (393-404), ENST00000436459_9_133020215_ntr_100db1 (188-199), ENST00000513637_5_43495348_ntr_010db2 (60-71), ENST00000513637_5_43495717_ntr_100db1 (183-194), ENST00000513637_5_43495729_ntr_100db1 (187-198), ENST00000513637_5_43495888_ntr_010db2 (240-251), ENST00000514975_4_105485784_ntr_010db2 (67-78), ENST00000514975_4_105485802_ntr_010db2 (61-72), ENST00000514975_4_105485952_ntr_100db1 (11-22), ENST00000610520_6_73520026_aTIS_111db1 (410-421), P68104 (431-442), P68104-2 (410-421), Q5VTE0 (431-442)	614856.00	2	FE	F143693.dat	Human_RIBseq_uni_iso_2019_04.fasta	Human_RIBseq_uni_iso	7	Trypsin
F000795_1p_uPAC8_CMB-534_KRGEV_COFRADIC_fr_C5_b_34823_34061_1_2.mgf	ENST00000417549_13_28215688_ntr_110db1	QTVAVGVIKAVD	NH2-Q<Pyr>TVAVGVIK<AcD4*>AVD-COOH	NH2-Q&lt;Pyr&gt;TV<font color="red">A</font><u><font color="red">V</u></font><font color="red">G</font><font color="red">V</font><u><font color="red">I</u></font><u>K&lt;AcD4*&gt;</u><u>A</u><u>V</u><u>D-COOH</u>	38	49	ENST00000417549_13_28215688_ntr_110db1|ENSG00000232587 TTG NA +1 0 -1 [ENST00000417549_13_28215688_ntr_db2]	COFRADIC - trypsin Annelies	50	49	0.01	12276984.00	1227698448	ENST00000436459_9_133019492_ntr_100db1 (429-440), ENST00000436459_9_133019600_ntr_100db1 (393-404), ENST00000436459_9_133020215_ntr_100db1 (188-199), ENST00000513637_5_43495348_ntr_010db2 (60-71), ENST00000513637_5_43495717_ntr_100db1 (183-194), ENST00000513637_5_43495729_ntr_100db1 (187-198), ENST00000513637_5_43495888_ntr_010db2 (240-251), ENST00000514975_4_105485784_ntr_010db2 (67-78), ENST00000514975_4_105485802_ntr_010db2 (61-72), ENST00000514975_4_105485952_ntr_100db1 (11-22), ENST00000610520_6_73520026_aTIS_111db1 (410-421), P68104 (431-442), P68104-2 (410-421), Q5VTE0 (431-442)	6148565.00	2	FE	F143760.dat	Human_RIBseq_uni_iso_2019_04.fasta	Human_RIBseq_uni_iso	7	Trypsin
F000797_1p_uPAC8_CMB-534_KRGEV_COFRADIC_fr_C6_b_32929_32886_1_2.mgf	ENST00000417549_13_28215688_ntr_110db1	QTVAVGVIKAVD	NH2-Q<Pyr>TVAVGVIK<AcD4*>AVD-COOH	NH2-Q&lt;Pyr&gt;TVA<u><font color="red">V</u></font><u>G</u><u>V</u><u><font color="red">I</u></font><u>K&lt;AcD4*&gt;</u><u>A</u><u>V</u><u>D-COOH</u>	38	49	ENST00000417549_13_28215688_ntr_110db1|ENSG00000232587 TTG NA +1 0 -1 [ENST00000417549_13_28215688_ntr_db2]	COFRADIC - trypsin Annelies	51	49	0.01	12276984.00	1227698388	ENST00000436459_9_133019492_ntr_100db1 (429-440), ENST00000436459_9_133019600_ntr_100db1 (393-404), ENST00000436459_9_133020215_ntr_100db1 (188-199), ENST00000513637_5_43495348_ntr_010db2 (60-71), ENST00000513637_5_43495717_ntr_100db1 (183-194), ENST00000513637_5_43495729_ntr_100db1 (187-198), ENST00000513637_5_43495888_ntr_010db2 (240-251), ENST00000514975_4_105485784_ntr_010db2 (67-78), ENST00000514975_4_105485802_ntr_010db2 (61-72), ENST00000514975_4_105485952_ntr_100db1 (11-22), ENST00000610520_6_73520026_aTIS_111db1 (410-421), P68104 (431-442), P68104-2 (410-421), Q5VTE0 (431-442)	6148565.00	2	FE	F143762.dat	Human_RIBseq_uni_iso_2019_04.fasta	Human_RIBseq_uni_iso	7	Trypsin
F000745_1p_uPAC8_CMB-534_KRGEV_COFRADIC_fr_A7_b_26779_28047_1_2.mgf	ENST00000417549_13_28215688_ntr_110db1	QTVAVGVIKAVDK	NH2-Q<Pyr>TVAVGVIK<AcD4*>AVDK<AcD4*>-COOH	NH2-Q&lt;Pyr&gt;TV<u>A</u><u><font color="red">V</u></font><u>G</u><u>V</u><u>I</u><u>K&lt;AcD4*&gt;</u><u><font color="red">A</u></font><u><font color="red">V</u></font><u>D</u><u>K&lt;AcD4*&gt;-COOH</u>	38	50	ENST00000417549_13_28215688_ntr_110db1|ENSG00000232587 TTG NA +1 0 -1 [ENST00000417549_13_28215688_ntr_db2]	COFRADIC - trypsin Annelies	53	47	0.01	14018261.00	1401826168	ENST00000436459_9_133019492_ntr_100db1 (429-441), ENST00000436459_9_133019600_ntr_100db1 (393-405), ENST00000436459_9_133020215_ntr_100db1 (188-200), ENST00000513637_5_43495348_ntr_010db2 (60-72), ENST00000513637_5_43495717_ntr_100db1 (183-195), ENST00000513637_5_43495729_ntr_100db1 (187-199), ENST00000513637_5_43495888_ntr_010db2 (240-252), ENST00000514975_4_105485784_ntr_010db2 (67-79), ENST00000514975_4_105485802_ntr_010db2 (61-73), ENST00000514975_4_105485952_ntr_100db1 (11-23), ENST00000610520_6_73520026_aTIS_111db1 (410-422), P68104 (431-443), P68104-2 (410-422), Q5VTE0 (431-443)	7019204.00	2	FE	F143698.dat	Human_RIBseq_uni_iso_2019_04.fasta	Human_RIBseq_uni_iso	7	Trypsin
F000795_1p_uPAC8_CMB-534_KRGEV_COFRADIC_fr_C5_b_37350_35892_1_2.mgf	ENST00000417549_13_28215688_ntr_110db1	QTVAVGVIKAVDK	NH2-Q<Pyr>TVAVGVIK<AcD4*>AVDK<AcD4*>-COOH	NH2-Q&lt;Pyr&gt;TVA<u><font color="red">V</u></font><u><font color="red">G</u></font><u><font color="red">V</u></font><u>I</u><u>K&lt;AcD4*&gt;</u><u>A</u><u>V</u><u>D</u><u>K&lt;AcD4*&gt;-COOH</u>	38	50	ENST00000417549_13_28215688_ntr_110db1|ENSG00000232587 TTG NA +1 0 -1 [ENST00000417549_13_28215688_ntr_db2]	COFRADIC - trypsin Annelies	73	47	0.01	14018261.00	1401825868	ENST00000436459_9_133019492_ntr_100db1 (429-441), ENST00000436459_9_133019600_ntr_100db1 (393-405), ENST00000436459_9_133020215_ntr_100db1 (188-200), ENST00000513637_5_43495348_ntr_010db2 (60-72), ENST00000513637_5_43495717_ntr_100db1 (183-195), ENST00000513637_5_43495729_ntr_100db1 (187-199), ENST00000513637_5_43495888_ntr_010db2 (240-252), ENST00000514975_4_105485784_ntr_010db2 (67-79), ENST00000514975_4_105485802_ntr_010db2 (61-73), ENST00000514975_4_105485952_ntr_100db1 (11-23), ENST00000610520_6_73520026_aTIS_111db1 (410-422), P68104 (431-443), P68104-2 (410-422), Q5VTE0 (431-443)	7019202.00	2	FE	F143760.dat	Human_RIBseq_uni_iso_2019_04.fasta	Human_RIBseq_uni_iso	7	Trypsin
F000747_1p_uPAC8_CMB-534_KRGEV_COFRADIC_fr_A8_b_28687_31210.31235_2_2.mgf	ENST00000417549_13_28215688_ntr_110db1	QTVAVGVIKAVDKK	NH2-Q<Pyr>TVAVGVIK<AcD4*>AVDK<AcD4*>K<AcD4*>-COOH	NH2-Q&lt;Pyr&gt;TV<u>A</u><u>V</u><u>G</u><u>V</u><font color="red">I</font>K&lt;AcD4*&gt;<u>A</u><u>V</u><font color="red">D</font>K&lt;AcD4*&gt;K&lt;AcD4*&gt;-COOH	38	51	ENST00000417549_13_28215688_ntr_110db1|ENSG00000232587 TTG NA +1 0 -1 [ENST00000417549_13_28215688_ntr_db2]	COFRADIC - trypsin Annelies	68	44	0.01	15759538.00	1575953768	ENST00000436459_9_133019492_ntr_100db1 (429-442), ENST00000436459_9_133019600_ntr_100db1 (393-406), ENST00000436459_9_133020215_ntr_100db1 (188-201), ENST00000513637_5_43495348_ntr_010db2 (60-73), ENST00000513637_5_43495717_ntr_100db1 (183-196), ENST00000513637_5_43495729_ntr_100db1 (187-200), ENST00000513637_5_43495888_ntr_010db2 (240-253), ENST00000514975_4_105485784_ntr_010db2 (67-80), ENST00000514975_4_105485802_ntr_010db2 (61-74), ENST00000514975_4_105485952_ntr_100db1 (11-24), ENST00000610520_6_73520026_aTIS_111db1 (410-423), P68104 (431-444), P68104-2 (410-423), Q5VTE0 (431-444)	7889842.00	2	FE	F143701.dat	Human_RIBseq_uni_iso_2019_04.fasta	Human_RIBseq_uni_iso	7	Trypsin
F000747_1p_uPAC8_CMB-534_KRGEV_COFRADIC_fr_A8_b_30722_32677.32690_2_2.mgf	ENST00000417549_13_28215688_ntr_110db1	QTVAVGVIKAVDKKA	NH2-Q<Pyr>TVAVGVIK<AcD4*>AVDK<AcD4*>K<AcD4*>A-COOH	NH2-Q&lt;Pyr&gt;TVA<u>V</u>GV<u><font color="red">I</u></font><u>K&lt;AcD4*&gt;</u><u>A</u><u>V</u><u>D</u><u>K&lt;AcD4*&gt;</u>K&lt;AcD4*&gt;A-COOH	38	52	ENST00000417549_13_28215688_ntr_110db1|ENSG00000232587 TTG NA +1 0 -1 [ENST00000417549_13_28215688_ntr_db2]	COFRADIC - trypsin Annelies	69	45	0.01	16469909.00	1646992088	ENST00000436459_9_133019492_ntr_100db1 (429-443), ENST00000436459_9_133019600_ntr_100db1 (393-407), ENST00000436459_9_133020215_ntr_100db1 (188-202), ENST00000513637_5_43495348_ntr_010db2 (60-74), ENST00000513637_5_43495717_ntr_100db1 (183-197), ENST00000513637_5_43495729_ntr_100db1 (187-201), ENST00000513637_5_43495888_ntr_010db2 (240-254), ENST00000514975_4_105485784_ntr_010db2 (67-81), ENST00000514975_4_105485802_ntr_010db2 (61-75), ENST00000514975_4_105485952_ntr_100db1 (11-25), ENST00000610520_6_73520026_aTIS_111db1 (410-424), P68104 (431-445), P68104-2 (410-424), Q5VTE0 (431-445)	8245033.00	2	FE	F143701.dat	Human_RIBseq_uni_iso_2019_04.fasta	Human_RIBseq_uni_iso	7	Trypsin
F000759_1p_uPAC8_CMB-534_KRGEV_COFRADIC_fr_B1_b_27254_30959_1_2.mgf	ENST00000417549_13_28215688_ntr_110db1	QTVAVGVIKAVDKKA	NH2-Q<Pyr>TVAVGVIK<AcD4*>AVDK<AcD4*>K<AcD4*>A-COOH	NH2-Q&lt;Pyr&gt;TV<u>A</u><u>V</u>GV<u>I</u><u>K&lt;AcD4*&gt;</u><u>A</u><u>V</u><u><font color="red">D</u></font><u><font color="red">K&lt;AcD4*&gt;</u></font><u>K&lt;AcD4*&gt;</u><u>A-COOH</u>	38	52	ENST00000417549_13_28215688_ntr_110db1|ENSG00000232587 TTG NA +1 0 -1 [ENST00000417549_13_28215688_ntr_db2]	COFRADIC - trypsin Annelies	66	45	0.01	16469909.00	1646991268	ENST00000436459_9_133019492_ntr_100db1 (429-443), ENST00000436459_9_133019600_ntr_100db1 (393-407), ENST00000436459_9_133020215_ntr_100db1 (188-202), ENST00000513637_5_43495348_ntr_010db2 (60-74), ENST00000513637_5_43495717_ntr_100db1 (183-197), ENST00000513637_5_43495729_ntr_100db1 (187-201), ENST00000513637_5_43495888_ntr_010db2 (240-254), ENST00000514975_4_105485784_ntr_010db2 (67-81), ENST00000514975_4_105485802_ntr_010db2 (61-75), ENST00000514975_4_105485952_ntr_100db1 (11-25), ENST00000610520_6_73520026_aTIS_111db1 (410-424), P68104 (431-445), P68104-2 (410-424), Q5VTE0 (431-445)	8245029.00	2	FE	F143714.dat	Human_RIBseq_uni_iso_2019_04.fasta	Human_RIBseq_uni_iso	7	Trypsin
F000805_1p_uPAC8_CMB-534_KRGEV_COFRADIC_fr_C9_b_35683_35235_1_2.mgf	ENST00000417549_13_28215688_ntr_110db1	QTVAVGVIKAVDKKA	NH2-Q<Pyr>TVAVGVIK<AcD4*>AVDK<AcD4*>K<AcD4*>A-COOH	NH2-Q&lt;Pyr&gt;TVA<font color="red">V</font>GV<u><font color="red">I</u></font><u>K&lt;AcD4*&gt;</u><u>A</u><u>V</u><u><font color="red">D</u></font><u><font color="red">K&lt;AcD4*&gt;</u></font><u>K&lt;AcD4*&gt;</u><u>A-COOH</u>	38	52	ENST00000417549_13_28215688_ntr_110db1|ENSG00000232587 TTG NA +1 0 -1 [ENST00000417549_13_28215688_ntr_db2]	COFRADIC - trypsin Annelies	78	45	0.01	16469909.00	1.64699e+16	ENST00000436459_9_133019492_ntr_100db1 (429-443), ENST00000436459_9_133019600_ntr_100db1 (393-407), ENST00000436459_9_133020215_ntr_100db1 (188-202), ENST00000513637_5_43495348_ntr_010db2 (60-74), ENST00000513637_5_43495717_ntr_100db1 (183-197), ENST00000513637_5_43495729_ntr_100db1 (187-201), ENST00000513637_5_43495888_ntr_010db2 (240-254), ENST00000514975_4_105485784_ntr_010db2 (67-81), ENST00000514975_4_105485802_ntr_010db2 (61-75), ENST00000514975_4_105485952_ntr_100db1 (11-25), ENST00000610520_6_73520026_aTIS_111db1 (410-424), P68104 (431-445), P68104-2 (410-424), Q5VTE0 (431-445)	8245031.00	2	FE	F143774.dat	Human_RIBseq_uni_iso_2019_04.fasta	Human_RIBseq_uni_iso	7	Trypsin
F000807_1p_uPAC8_CMB-534_KRGEV_COFRADIC_fr_C10_b_33339_33879_1_2.mgf	ENST00000417549_13_28215688_ntr_110db1	QTVAVGVIKAVDKKA	NH2-Q<Pyr>TVAVGVIK<AcD4*>AVDK<AcD4*>K<AcD4*>A-COOH	NH2-Q&lt;Pyr&gt;TVA<u>V</u>GV<u><font color="red">I</u></font><u>K&lt;AcD4*&gt;</u><u>A</u><u>V</u><u>D</u><u>K&lt;AcD4*&gt;</u>K&lt;AcD4*&gt;A-COOH	38	52	ENST00000417549_13_28215688_ntr_110db1|ENSG00000232587 TTG NA +1 0 -1 [ENST00000417549_13_28215688_ntr_db2]	COFRADIC - trypsin Annelies	51	45	0.01	16469909.00	1.64699e+16	ENST00000436459_9_133019492_ntr_100db1 (429-443), ENST00000436459_9_133019600_ntr_100db1 (393-407), ENST00000436459_9_133020215_ntr_100db1 (188-202), ENST00000513637_5_43495348_ntr_010db2 (60-74), ENST00000513637_5_43495717_ntr_100db1 (183-197), ENST00000513637_5_43495729_ntr_100db1 (187-201), ENST00000513637_5_43495888_ntr_010db2 (240-254), ENST00000514975_4_105485784_ntr_010db2 (67-81), ENST00000514975_4_105485802_ntr_010db2 (61-75), ENST00000514975_4_105485952_ntr_100db1 (11-25), ENST00000610520_6_73520026_aTIS_111db1 (410-424), P68104 (431-445), P68104-2 (410-424), Q5VTE0 (431-445)	8245031.00	2	FE	F143777.dat	Human_RIBseq_uni_iso_2019_04.fasta	Human_RIBseq_uni_iso	7	Trypsin
F000763_1p_uPAC8_CMB-534_KRGEV_COFRADIC_fr_B3_b_39061_37111_1_2.mgf	ENST00000417549_13_28215688_ntr_110db1	QTVAVGVIKAVDKKAA	NH2-Q<Pyr>TVAVGVIK<AcD4*>AVDK<AcD4*>K<AcD4*>AA-COOH	NH2-Q&lt;Pyr&gt;TVAV<u>G</u><u>V</u><u>I</u><u>K&lt;AcD4*&gt;</u><u>A</u><u>V</u><u>D</u><u>K&lt;AcD4*&gt;</u><u>K&lt;AcD4*&gt;</u><u>A</u><u>A-COOH</u>	38	53	ENST00000417549_13_28215688_ntr_110db1|ENSG00000232587 TTG NA +1 0 -1 [ENST00000417549_13_28215688_ntr_db2]	COFRADIC - trypsin Annelies	51	45	0.01	1718028.00	1.71803e+16	ENST00000436459_9_133019492_ntr_100db1 (429-444), ENST00000436459_9_133019600_ntr_100db1 (393-408), ENST00000436459_9_133020215_ntr_100db1 (188-203), ENST00000513637_5_43495348_ntr_010db2 (60-75), ENST00000513637_5_43495717_ntr_100db1 (183-198), ENST00000513637_5_43495729_ntr_100db1 (187-202), ENST00000513637_5_43495888_ntr_010db2 (240-255), ENST00000514975_4_105485784_ntr_010db2 (67-82), ENST00000514975_4_105485802_ntr_010db2 (61-76), ENST00000514975_4_105485952_ntr_100db1 (11-26), ENST00000610520_6_73520026_aTIS_111db1 (410-425), P68104 (431-446), P68104-2 (410-425), Q5VTE0 (431-446)	8600215.00	2	FE	F143719.dat	Human_RIBseq_uni_iso_2019_04.fasta	Human_RIBseq_uni_iso	7	Trypsin
F000761_1p_uPAC8_CMB-534_KRGEV_COFRADIC_fr_B2_b_36853_36300_1_2.mgf	ENST00000417549_13_28215688_ntr_110db1	QTVAVGVIKAVDKKAA	NH2-Q<Pyr>TVAVGVIK<AcD4*>AVDK<AcD4*>K<AcD4*>AA-COOH	NH2-Q&lt;Pyr&gt;TVA<u>V</u><u>G</u><u>V</u><u><font color="red">I</u></font><u><font color="red">K&lt;AcD4*&gt;</u></font><u><font color="red">A</u></font><u><font color="red">V</u></font><font color="red">D</font><font color="red">K&lt;AcD4*&gt;</font><u>K&lt;AcD4*&gt;</u><u>A</u><u>A-COOH</u>	38	53	ENST00000417549_13_28215688_ntr_110db1|ENSG00000232587 TTG NA +1 0 -1 [ENST00000417549_13_28215688_ntr_db2]	COFRADIC - trypsin Annelies	68	45	0.01	1718028.00	1.71803e+16	ENST00000436459_9_133019492_ntr_100db1 (429-444), ENST00000436459_9_133019600_ntr_100db1 (393-408), ENST00000436459_9_133020215_ntr_100db1 (188-203), ENST00000513637_5_43495348_ntr_010db2 (60-75), ENST00000513637_5_43495717_ntr_100db1 (183-198), ENST00000513637_5_43495729_ntr_100db1 (187-202), ENST00000513637_5_43495888_ntr_010db2 (240-255), ENST00000514975_4_105485784_ntr_010db2 (67-82), ENST00000514975_4_105485802_ntr_010db2 (61-76), ENST00000514975_4_105485952_ntr_100db1 (11-26), ENST00000610520_6_73520026_aTIS_111db1 (410-425), P68104 (431-446), P68104-2 (410-425), Q5VTE0 (431-446)	8600222.00	2	FE	F143716.dat	Human_RIBseq_uni_iso_2019_04.fasta	Human_RIBseq_uni_iso	7	Trypsin
F000809_1p_uPAC8_CMB-534_KRGEV_COFRADIC_fr_C11_b_29256_31914_1_2.mgf	ENST00000417549_13_28215688_ntr_110db1	QTVAVGVIKAVDKKAA	NH2-Q<Pyr>TVAVGVIK<AcD4*>AVDK<AcD4*>K<AcD4*>AA-COOH	NH2-Q&lt;Pyr&gt;TVAV<u>G</u><u>V</u><u>I</u>K&lt;AcD4*&gt;A<u>V</u><u><font color="red">D</u></font><u><font color="red">K&lt;AcD4*&gt;</u></font><u>K&lt;AcD4*&gt;</u><u>A</u><u>A-COOH</u>	38	53	ENST00000417549_13_28215688_ntr_110db1|ENSG00000232587 TTG NA +1 0 -1 [ENST00000417549_13_28215688_ntr_db2]	COFRADIC - trypsin Annelies	51	45	0.01	1718028.00	1718029268	ENST00000436459_9_133019492_ntr_100db1 (429-444), ENST00000436459_9_133019600_ntr_100db1 (393-408), ENST00000436459_9_133020215_ntr_100db1 (188-203), ENST00000513637_5_43495348_ntr_010db2 (60-75), ENST00000513637_5_43495717_ntr_100db1 (183-198), ENST00000513637_5_43495729_ntr_100db1 (187-202), ENST00000513637_5_43495888_ntr_010db2 (240-255), ENST00000514975_4_105485784_ntr_010db2 (67-82), ENST00000514975_4_105485802_ntr_010db2 (61-76), ENST00000514975_4_105485952_ntr_100db1 (11-26), ENST00000610520_6_73520026_aTIS_111db1 (410-425), P68104 (431-446), P68104-2 (410-425), Q5VTE0 (431-446)	8600219.00	2	FE	F143780.dat	Human_RIBseq_uni_iso_2019_04.fasta	Human_RIBseq_uni_iso	7	Trypsin
F000809_1p_uPAC8_CMB-534_KRGEV_COFRADIC_fr_C11_b_29234_31900_1_2.mgf	ENST00000417549_13_28215688_ntr_110db1	QTVAVGVIKAVDKKAA	NH2-Q<Pyr>TVAVGVIK<AcD4*>AVDK<AcD4*>K<AcD4*>AA-COOH	NH2-Q&lt;Pyr&gt;TVA<u>V</u><u>G</u><u>V</u>IK&lt;AcD4*&gt;A<u>V</u><u>D</u><u>K&lt;AcD4*&gt;</u><u>K&lt;AcD4*&gt;</u><u>A</u><u>A-COOH</u>	38	53	ENST00000417549_13_28215688_ntr_110db1|ENSG00000232587 TTG NA +1 0 -1 [ENST00000417549_13_28215688_ntr_db2]	COFRADIC - trypsin Annelies	50	45	0.01	1718028.00	1719032688	ENST00000436459_9_133019492_ntr_100db1 (429-444), ENST00000436459_9_133019600_ntr_100db1 (393-408), ENST00000436459_9_133020215_ntr_100db1 (188-203), ENST00000513637_5_43495348_ntr_010db2 (60-75), ENST00000513637_5_43495717_ntr_100db1 (183-198), ENST00000513637_5_43495729_ntr_100db1 (187-202), ENST00000513637_5_43495888_ntr_010db2 (240-255), ENST00000514975_4_105485784_ntr_010db2 (67-82), ENST00000514975_4_105485802_ntr_010db2 (61-76), ENST00000514975_4_105485952_ntr_100db1 (11-26), ENST00000610520_6_73520026_aTIS_111db1 (410-425), P68104 (431-446), P68104-2 (410-425), Q5VTE0 (431-446)	8605236.00	2	FE	F143780.dat	Human_RIBseq_uni_iso_2019_04.fasta	Human_RIBseq_uni_iso	7	Trypsin
F000767_1p_uPAC8_CMB-534_KRGEV_COFRADIC_fr_B5_b_41035_38719.38752_2_2.mgf	ENST00000417549_13_28215688_ntr_110db1	QTVAVGVIKAVDKKAAG	NH2-Q<Pyr>TVAVGVIK<AcD4*>AVDK<AcD4*>K<AcD4*>AAG-COOH	NH2-Q&lt;Pyr&gt;TVA<u>V</u><u>G</u><u>V</u><u>I</u>K&lt;AcD4*&gt;<font color="red">A</font><u>V</u><u>D</u><u>K&lt;AcD4*&gt;</u><u>K&lt;AcD4*&gt;</u><u>A</u><u>A</u><u>G-COOH</u>	38	54	ENST00000417549_13_28215688_ntr_110db1|ENSG00000232587 TTG NA +1 0 -1 [ENST00000417549_13_28215688_ntr_db2]	COFRADIC - trypsin Annelies	59	46	0.01	17750495.00	1.77505e+16	ENST00000436459_9_133019492_ntr_100db1 (429-445), ENST00000436459_9_133019600_ntr_100db1 (393-409), ENST00000436459_9_133020215_ntr_100db1 (188-204), ENST00000513637_5_43495348_ntr_010db2 (60-76), ENST00000513637_5_43495717_ntr_100db1 (183-199), ENST00000513637_5_43495729_ntr_100db1 (187-203), ENST00000513637_5_43495888_ntr_010db2 (240-256), ENST00000514975_4_105485784_ntr_010db2 (67-83), ENST00000514975_4_105485802_ntr_010db2 (61-77), ENST00000514975_4_105485952_ntr_100db1 (11-27), ENST00000610520_6_73520026_aTIS_111db1 (410-426), P68104 (431-447), P68104-2 (410-426), Q5VTE0 (431-447)	8885326.00	2	FE	F143725.dat	Human_RIBseq_uni_iso_2019_04.fasta	Human_RIBseq_uni_iso	7	Trypsin
F000769_1p_uPAC8_CMB-534_KRGEV_COFRADIC_fr_B6_b_40762_38952_1_2.mgf	ENST00000417549_13_28215688_ntr_110db1	QTVAVGVIKAVDKKAAGA	NH2-Q<Pyr>TVAVGVIK<AcD4*>AVDK<AcD4*>K<AcD4*>AAGA-COOH	NH2-Q&lt;Pyr&gt;TVA<u>V</u><u>G</u><u>V</u><u>I</u>K&lt;AcD4*&gt;A<u>V</u>DK&lt;AcD4*&gt;<u>K&lt;AcD4*&gt;</u><u>A</u><u>A</u>GA-COOH	38	55	ENST00000417549_13_28215688_ntr_110db1|ENSG00000232587 TTG NA +1 0 -1 [ENST00000417549_13_28215688_ntr_db2]	COFRADIC - trypsin Annelies	62	46	0.01	18460866.00	1.84609e+16	ENST00000436459_9_133019492_ntr_100db1 (429-446), ENST00000436459_9_133019600_ntr_100db1 (393-410), ENST00000436459_9_133020215_ntr_100db1 (188-205), ENST00000514975_4_105485784_ntr_010db2 (67-84), ENST00000514975_4_105485802_ntr_010db2 (61-78), ENST00000514975_4_105485952_ntr_100db1 (11-28), ENST00000610520_6_73520026_aTIS_111db1 (410-427), P68104 (431-448), P68104-2 (410-427), Q5VTE0 (431-448)	9240513.00	2	FE	F143729.dat	Human_RIBseq_uni_iso_2019_04.fasta	Human_RIBseq_uni_iso	7	Trypsin
F000773_1p_uPAC8_CMB-534_KRGEV_COFRADIC_fr_B7_b_43080_39924_1_2.mgf	ENST00000417549_13_28215688_ntr_110db1	QTVAVGVIKAVDKKAAGAG	NH2-Q<Pyr>TVAVGVIK<AcD4*>AVDK<AcD4*>K<AcD4*>AAGAG-COOH	NH2-Q&lt;Pyr&gt;TVA<u>V</u><u>G</u><u>V</u><u>I</u><u>K&lt;AcD4*&gt;</u><u>A</u><u>V</u><u>D</u><u>K&lt;AcD4*&gt;</u><u><font color="red">K&lt;AcD4*&gt;</u></font><u>A</u><u>A</u><u>G</u><u>A</u><u>G-COOH</u>	38	56	ENST00000417549_13_28215688_ntr_110db1|ENSG00000232587 TTG NA +1 0 -1 [ENST00000417549_13_28215688_ntr_db2]	COFRADIC - trypsin Annelies	95	47	0.01	19031081.00	1903109248	ENST00000436459_9_133019492_ntr_100db1 (429-447), ENST00000436459_9_133019600_ntr_100db1 (393-411), ENST00000436459_9_133020215_ntr_100db1 (188-206), ENST00000514975_4_105485784_ntr_010db2 (67-85), ENST00000514975_4_105485802_ntr_010db2 (61-79), ENST00000514975_4_105485952_ntr_100db1 (11-29), ENST00000610520_6_73520026_aTIS_111db1 (410-428), P68104 (431-449), P68104-2 (410-428), Q5VTE0 (431-449)	9525619.00	2	FE	F143732.dat	Human_RIBseq_uni_iso_2019_04.fasta	Human_RIBseq_uni_iso	7	Trypsin
F000775_1p_uPAC8_CMB-534_KRGEV_COFRADIC_fr_B8_b_37258_36367_1_2.mgf	ENST00000417549_13_28215688_ntr_110db1	QTVAVGVIKAVDKKAAGAGK	NH2-Q<Pyr>TVAVGVIK<AcD4*>AVDK<AcD4*>K<AcD4*>AAGAGK<AcD4*>-COOH	NH2-Q&lt;Pyr&gt;TVA<u>V</u><u>G</u><u>V</u><font color="red">I</font>K&lt;AcD4*&gt;AV<u>D</u><u>K&lt;AcD4*&gt;</u><u><font color="red">K&lt;AcD4*&gt;</u></font><u><font color="red">A</u></font><u><font color="red">A</u></font><u>G</u><u>A</u>GK&lt;AcD4*&gt;-COOH	38	57	ENST00000417549_13_28215688_ntr_110db1|ENSG00000232587 TTG NA +1 0 -1 [ENST00000417549_13_28215688_ntr_db2]	COFRADIC - trypsin Annelies	60	44	0.01	20772358.00	2.07724e+16	ENST00000436459_9_133019492_ntr_100db1 (429-448), ENST00000436459_9_133019600_ntr_100db1 (393-412), ENST00000436459_9_133020215_ntr_100db1 (188-207), ENST00000514975_4_105485784_ntr_010db2 (67-86), ENST00000514975_4_105485802_ntr_010db2 (61-80), ENST00000514975_4_105485952_ntr_100db1 (11-30), ENST00000610520_6_73520026_aTIS_111db1 (410-429), P68104 (431-450), P68104-2 (410-429), Q5VTE0 (431-450)	10396259.00	2	FE	F143735.dat	Human_RIBseq_uni_iso_2019_04.fasta	Human_RIBseq_uni_iso	7	Trypsin
F000735_1p_uPAC8_CMB-534_KRGEV_COFRADIC_fr_A3_b_36283_36436_1_2.mgf	ENST00000417549_13_28215688_ntr_110db1	QTVAVGVIKAVDKKAAGAGKV	NH2-Q<Pyr>TVAVGVIK<AcD4*>AVDK<AcD4*>K<AcD4*>AAGAGK<AcD4*>V-COOH	NH2-Q&lt;Pyr&gt;TVAVG<u>V</u><u><font color="red">I</u></font><u>K&lt;AcD4*&gt;</u><u>A</u><u>V</u><u>D</u><u>K&lt;AcD4*&gt;</u><u><font color="red">K&lt;AcD4*&gt;</u></font><u><font color="red">A</u></font><u><font color="red">A</u></font><u>G</u><u>A</u><u>G</u>K&lt;AcD4*&gt;V-COOH	38	58	ENST00000417549_13_28215688_ntr_110db1|ENSG00000232587 TTG NA +1 0 -1 [ENST00000417549_13_28215688_ntr_db2]	COFRADIC - trypsin Annelies	48	43	0.01	21763042.00	2.17731e+16	ENST00000436459_9_133019492_ntr_100db1 (429-449), ENST00000436459_9_133019600_ntr_100db1 (393-413), ENST00000436459_9_133020215_ntr_100db1 (188-208), ENST00000514975_4_105485784_ntr_010db2 (67-87), ENST00000514975_4_105485802_ntr_010db2 (61-81), ENST00000514975_4_105485952_ntr_100db1 (11-31), ENST00000610520_6_73520026_aTIS_111db1 (410-430), P68104 (431-451), P68104-2 (410-430), Q5VTE0 (431-451)	10896606.00	2	FE	F143686.dat	Human_RIBseq_uni_iso_2019_04.fasta	Human_RIBseq_uni_iso	7	Trypsin
F000735_1p_uPAC8_CMB-534_KRGEV_COFRADIC_fr_A3_b_36308_36454_1_3.mgf	ENST00000417549_13_28215688_ntr_110db1	QTVAVGVIKAVDKKAAGAGKV	NH2-Q<Pyr>TVAVGVIK<AcD4*>AVDK<AcD4*>K<AcD4*>AAGAGK<AcD4*>V-COOH	NH2-Q&lt;Pyr&gt;TV<u>A</u><u>V</u><u>G</u>VIK&lt;AcD4*&gt;<u>A</u><u><font color="red">V</u></font>DK&lt;AcD4*&gt;<u>K&lt;AcD4*&gt;</u><u><font color="red">A</u></font><u><font color="red">A</u></font><u><font color="red">G</u></font><u><font color="red">A</u></font><u>G</u><u>K&lt;AcD4*&gt;</u><u>V-COOH</u>	38	58	ENST00000417549_13_28215688_ntr_110db1|ENSG00000232587 TTG NA +1 0 -1 [ENST00000417549_13_28215688_ntr_db2]	COFRADIC - trypsin Annelies	65	43	0.01	21763042.00	2.1763e+16	ENST00000436459_9_133019492_ntr_100db1 (429-449), ENST00000436459_9_133019600_ntr_100db1 (393-413), ENST00000436459_9_133020215_ntr_100db1 (188-208), ENST00000514975_4_105485784_ntr_010db2 (67-87), ENST00000514975_4_105485802_ntr_010db2 (61-81), ENST00000514975_4_105485952_ntr_100db1 (11-31), ENST00000610520_6_73520026_aTIS_111db1 (410-430), P68104 (431-451), P68104-2 (410-430), Q5VTE0 (431-451)	7264421.00	3	FE	F143686.dat	Human_RIBseq_uni_iso_2019_04.fasta	Human_RIBseq_uni_iso	7	Trypsin
F000739_1p_uPAC8_CMB-534_KRGEV_COFRADIC_fr_A5_b_35812_35637_1_3.mgf	ENST00000436459_9_133019492_ntr_100db1	QTVAVGVIKAVDKKAAGAGKVTK	NH2-Q<Pyr>TVAVGVIK<AcD4*>AVDK<AcD4*>K<AcD4*>AAGAGK<AcD4*>VTK<AcD4*>-COOH	NH2-Q&lt;Pyr&gt;TVA<u>V</u><u>G</u><u>V</u>IK&lt;AcD4*&gt;A<u>V</u><u>D</u><u>K&lt;AcD4*&gt;</u><u>K&lt;AcD4*&gt;</u><u>A</u><u>A</u><u>G</u><u>A</u><font color="red">G</font><font color="red">K&lt;AcD4*&gt;</font><font color="red">V</font>TK&lt;AcD4*&gt;-COOH	429	451	ENST00000436459_9_133019492_ntr_100db1|ENSG00000196205 AAG NA +1 0	COFRADIC - trypsin Annelies	80	41	0.01	24514796.00	2452484412	ENST00000436459_9_133019600_ntr_100db1 (393-415), ENST00000436459_9_133020215_ntr_100db1 (188-210), ENST00000514975_4_105485784_ntr_010db2 (67-89), ENST00000514975_4_105485802_ntr_010db2 (61-83), ENST00000514975_4_105485952_ntr_100db1 (11-33), ENST00000610520_6_73520026_aTIS_111db1 (410-432), P68104 (431-453), P68104-2 (410-432), Q5VTE0 (431-453)	8185021.00	3	FE	F143693.dat	Human_RIBseq_uni_iso_2019_04.fasta	Human_RIBseq_uni_iso	7	Trypsin
F000747_1p_uPAC8_CMB-534_KRGEV_COFRADIC_fr_A8_b_35652_36195_1_3.mgf	ENST00000436459_9_133019492_ntr_100db1	QTVAVGVIKAVDKKAAGAGKVTK	NH2-Q<Pyr>TVAVGVIK<AcD4*>AVDK<AcD4*>K<AcD4*>AAGAGK<AcD4*>VTK<AcD4*>-COOH	NH2-Q&lt;Pyr&gt;TVA<u>V</u><u>G</u>VIK&lt;AcD4*&gt;A<u>V</u><u>D</u><u>K&lt;AcD4*&gt;</u><u>K&lt;AcD4*&gt;</u>AAG<u>A</u><u>G</u><u>K&lt;AcD4*&gt;</u><u>V</u><u>T</u><u>K&lt;AcD4*&gt;-COOH</u>	429	451	ENST00000436459_9_133019492_ntr_100db1|ENSG00000196205 AAG NA +1 0	COFRADIC - trypsin Annelies	57	41	0.01	24514796.00	2451480792	ENST00000436459_9_133019600_ntr_100db1 (393-415), ENST00000436459_9_133020215_ntr_100db1 (188-210), ENST00000514975_4_105485784_ntr_010db2 (67-89), ENST00000514975_4_105485802_ntr_010db2 (61-83), ENST00000514975_4_105485952_ntr_100db1 (11-33), ENST00000610520_6_73520026_aTIS_111db1 (410-432), P68104 (431-453), P68104-2 (410-432), Q5VTE0 (431-453)	8181675.00	3	FE	F143701.dat	Human_RIBseq_uni_iso_2019_04.fasta	Human_RIBseq_uni_iso	7	Trypsin
F000739_1p_uPAC8_CMB-534_KRGEV_COFRADIC_fr_A5_b_35733_35587_1_3.mgf	ENST00000436459_9_133019492_ntr_100db1	QTVAVGVIKAVDKKAAGAGKVTK	NH2-Q<Pyr>TVAVGVIK<AcD4*>AVDK<AcD4*>K<AcD4*>AAGAGK<AcD4*>VTK<AcD4*>-COOH	NH2-Q&lt;Pyr&gt;TVA<u>V</u><u>G</u><u>V</u>IK&lt;AcD4*&gt;AV<u>D</u><u>K&lt;AcD4*&gt;</u><u>K&lt;AcD4*&gt;</u>AA<u><font color="red">G</u></font><u><font color="red">A</u></font>GK&lt;AcD4*&gt;<u><font color="red">V</u></font><u>T</u><u>K&lt;AcD4*&gt;-COOH</u>	429	451	ENST00000436459_9_133019492_ntr_100db1|ENSG00000196205 AAG NA +1 0	COFRADIC - trypsin Annelies	74	41	0.01	24514796.00	2451483702	ENST00000436459_9_133019600_ntr_100db1 (393-415), ENST00000436459_9_133020215_ntr_100db1 (188-210), ENST00000514975_4_105485784_ntr_010db2 (67-89), ENST00000514975_4_105485802_ntr_010db2 (61-83), ENST00000514975_4_105485952_ntr_100db1 (11-33), ENST00000610520_6_73520026_aTIS_111db1 (410-432), P68104 (431-453), P68104-2 (410-432), Q5VTE0 (431-453)	8181685.00	3	FE	F143693.dat	Human_RIBseq_uni_iso_2019_04.fasta	Human_RIBseq_uni_iso	7	Trypsin
F000737_1p_uPAC8_CMB-534_KRGEV_COFRADIC_fr_A4_b_37110_37056_1_3.mgf	ENST00000436459_9_133019492_ntr_100db1	QTVAVGVIKAVDKKAAGAGKVTK	NH2-Q<Pyr>TVAVGVIK<AcD4*>AVDK<AcD4*>K<AcD4*>AAGAGK<AcD4*>VTK<AcD4*>-COOH	NH2-Q&lt;Pyr&gt;TVA<u>V</u>GVI<font color="red">K&lt;AcD4*&gt;</font><u>A</u><u>V</u>DK&lt;AcD4*&gt;<u><font color="red">K&lt;AcD4*&gt;</u></font>AA<u>G</u><u>A</u><u><font color="red">G</u></font><u>K&lt;AcD4*&gt;</u><u>V</u><u>T</u><u>K&lt;AcD4*&gt;-COOH</u>	429	451	ENST00000436459_9_133019492_ntr_100db1|ENSG00000196205 AAG NA +1 0	COFRADIC - trypsin Annelies	68	41	0.01	24514796.00	2.45248e+16	ENST00000436459_9_133019600_ntr_100db1 (393-415), ENST00000436459_9_133020215_ntr_100db1 (188-210), ENST00000514975_4_105485784_ntr_010db2 (67-89), ENST00000514975_4_105485802_ntr_010db2 (61-83), ENST00000514975_4_105485952_ntr_100db1 (11-33), ENST00000610520_6_73520026_aTIS_111db1 (410-432), P68104 (431-453), P68104-2 (410-432), Q5VTE0 (431-453)	8185019.00	3	FE	F143689.dat	Human_RIBseq_uni_iso_2019_04.fasta	Human_RIBseq_uni_iso	7	Trypsin
F000781_1p_uPAC8_CMB-534_KRGEV_COFRADIC_fr_B11_b_32331_34523_1_3.mgf	ENST00000436459_9_133019492_ntr_100db1	QTVAVGVIKAVDKKAAGAGKVTK	NH2-Q<Pyr>TVAVGVIK<AcD4*>AVDK<AcD4*>K<AcD4*>AAGAGK<AcD4*>VTK<AcD4*>-COOH	NH2-Q&lt;Pyr&gt;TVA<u>V</u>GVIK&lt;AcD4*&gt;A<u>V</u>DK&lt;AcD4*&gt;<u>K&lt;AcD4*&gt;</u><u>A</u><u>A</u><u>G</u><u>A</u>GK&lt;AcD4*&gt;<u><font color="red">V</u></font><u>T</u><u>K&lt;AcD4*&gt;-COOH</u>	429	451	ENST00000436459_9_133019492_ntr_100db1|ENSG00000196205 AAG NA +1 0	COFRADIC - trypsin Annelies	54	41	0.01	24514796.00	2452482012	ENST00000436459_9_133019600_ntr_100db1 (393-415), ENST00000436459_9_133020215_ntr_100db1 (188-210), ENST00000514975_4_105485784_ntr_010db2 (67-89), ENST00000514975_4_105485802_ntr_010db2 (61-83), ENST00000514975_4_105485952_ntr_100db1 (11-33), ENST00000610520_6_73520026_aTIS_111db1 (410-432), P68104 (431-453), P68104-2 (410-432), Q5VTE0 (431-453)	8185013.00	3	FE	F143743.dat	Human_RIBseq_uni_iso_2019_04.fasta	Human_RIBseq_uni_iso	7	Trypsin
F000747_1p_uPAC8_CMB-534_KRGEV_COFRADIC_fr_A8_b_34760_35580_1_3.mgf	ENST00000436459_9_133019492_ntr_100db1	QTVAVGVIKAVDKKAAGAGKVTKSAQ	NH2-Q<Pyr>TVAVGVIK<AcD4*>AVDK<AcD4*>K<AcD4*>AAGAGK<AcD4*>VTK<AcD4*>SAQ-COOH	NH2-Q&lt;Pyr&gt;TVA<u>V</u>GVIK&lt;AcD4*&gt;AVDK&lt;AcD4*&gt;<u>K&lt;AcD4*&gt;</u><u>A</u><u>A</u><u>G</u><u>A</u>GK&lt;AcD4*&gt;<u><font color="red">V</u></font><u>T</u>K&lt;AcD4*&gt;SAQ-COOH	429	454	ENST00000436459_9_133019492_ntr_100db1|ENSG00000196205 AAG NA +1 0	COFRADIC - trypsin Annelies	62	43	0.01	27376073.00	2737609032	ENST00000436459_9_133019600_ntr_100db1 (393-418), ENST00000436459_9_133020215_ntr_100db1 (188-213), ENST00000514975_4_105485784_ntr_010db2 (67-92), ENST00000514975_4_105485802_ntr_010db2 (61-86), ENST00000514975_4_105485952_ntr_100db1 (11-36), ENST00000610520_6_73520026_aTIS_111db1 (410-435), P68104 (431-456), P68104-2 (410-435), Q5VTE0 (431-456)	9135436.00	3	FE	F143701.dat	Human_RIBseq_uni_iso_2019_04.fasta	Human_RIBseq_uni_iso	7	Trypsin
F000751_1p_uPAC8_CMB-534_KRGEV_COFRADIC_fr_A10_b_28682_32148_1_3.mgf	ENST00000436459_9_133019492_ntr_100db1	QTVAVGVIKAVDKKAAGAGKVTKSAQ	NH2-Q<Pyr>TVAVGVIK<AcD4*>AVDK<AcD4*>K<AcD4*>AAGAGK<AcD4*>VTK<AcD4*>SAQ-COOH	NH2-Q&lt;Pyr&gt;TVA<u>V</u>GVIK&lt;AcD4*&gt;AVDK&lt;AcD4*&gt;<u>K&lt;AcD4*&gt;</u><u>A</u><u><font color="red">A</u></font>GAGK&lt;AcD4*&gt;<font color="red">V</font><font color="red">T</font><font color="red">K&lt;AcD4*&gt;</font>SAQ-COOH	429	454	ENST00000436459_9_133019492_ntr_100db1|ENSG00000196205 AAG NA +1 0	COFRADIC - trypsin Annelies	44	43	0.01	27376073.00	2738613492	ENST00000436459_9_133019600_ntr_100db1 (393-418), ENST00000436459_9_133020215_ntr_100db1 (188-213), ENST00000514975_4_105485784_ntr_010db2 (67-92), ENST00000514975_4_105485802_ntr_010db2 (61-86), ENST00000514975_4_105485952_ntr_100db1 (11-36), ENST00000610520_6_73520026_aTIS_111db1 (410-435), P68104 (431-456), P68104-2 (410-435), Q5VTE0 (431-456)	9138784.00	3	FE	F143707.dat	Human_RIBseq_uni_iso_2019_04.fasta	Human_RIBseq_uni_iso	7	Trypsin
F000739_1p_uPAC8_CMB-534_KRGEV_COFRADIC_fr_A5_b_41005_39261_1_3.mgf	ENST00000436459_9_133019492_ntr_100db1	QTVAVGVIKAVDKKAAGAGKVTKSAQ	NH2-Q<Pyr>TVAVGVIK<AcD4*>AVDK<AcD4*>K<AcD4*>AAGAGK<AcD4*>VTK<AcD4*>SAQ-COOH	NH2-Q&lt;Pyr&gt;TVAVGVIK&lt;AcD4*&gt;AVDK&lt;AcD4*&gt;<u>K&lt;AcD4*&gt;</u><u>A</u><u>A</u><u><font color="red">G</u></font><u>A</u><u>G</u><u>K&lt;AcD4*&gt;</u><u><font color="red">V</u></font><u><font color="red">T</u></font><u><font color="red">K&lt;AcD4*&gt;</u></font><u>S</u>AQ-COOH	429	454	ENST00000436459_9_133019492_ntr_100db1|ENSG00000196205 AAG NA +1 0	COFRADIC - trypsin Annelies	51	43	0.01	27376073.00	2.73761e+16	ENST00000436459_9_133019600_ntr_100db1 (393-418), ENST00000436459_9_133020215_ntr_100db1 (188-213), ENST00000514975_4_105485784_ntr_010db2 (67-92), ENST00000514975_4_105485802_ntr_010db2 (61-86), ENST00000514975_4_105485952_ntr_100db1 (11-36), ENST00000610520_6_73520026_aTIS_111db1 (410-435), P68104 (431-456), P68104-2 (410-435), Q5VTE0 (431-456)	9135433.00	3	FE	F143693.dat	Human_RIBseq_uni_iso_2019_04.fasta	Human_RIBseq_uni_iso	7	Trypsin
F000739_1p_uPAC8_CMB-534_KRGEV_COFRADIC_fr_A5_b_38923_37764_1_3.mgf	ENST00000436459_9_133019492_ntr_100db1	QTVAVGVIKAVDKKAAGAGKVTKSAQ	NH2-Q<Pyr>TVAVGVIK<AcD4*>AVDK<AcD4*>K<AcD4*>AAGAGK<AcD4*>VTK<AcD4*>SAQ-COOH	NH2-Q&lt;Pyr&gt;TVA<u>V</u>GV<u>I</u><u>K&lt;AcD4*&gt;</u>AVDK&lt;AcD4*&gt;K&lt;AcD4*&gt;<u>A</u><u>A</u>GA<u>G</u>K&lt;AcD4*&gt;<font color="red">V</font><u>T</u>K&lt;AcD4*&gt;SAQ-COOH	429	454	ENST00000436459_9_133019492_ntr_100db1|ENSG00000196205 AAG NA +1 0	COFRADIC - trypsin Annelies	62	43	0.01	27376073.00	2.73761e+16	ENST00000436459_9_133019600_ntr_100db1 (393-418), ENST00000436459_9_133020215_ntr_100db1 (188-213), ENST00000514975_4_105485784_ntr_010db2 (67-92), ENST00000514975_4_105485802_ntr_010db2 (61-86), ENST00000514975_4_105485952_ntr_100db1 (11-36), ENST00000610520_6_73520026_aTIS_111db1 (410-435), P68104 (431-456), P68104-2 (410-435), Q5VTE0 (431-456)	9135439.00	3	FE	F143693.dat	Human_RIBseq_uni_iso_2019_04.fasta	Human_RIBseq_uni_iso	7	Trypsin
F000745_1p_uPAC8_CMB-534_KRGEV_COFRADIC_fr_A7_b_35433_34028_1_3.mgf	ENST00000436459_9_133019492_ntr_100db1	QTVAVGVIKAVDKKAAGAGKVTKSAQ	NH2-Q<Pyr>TVAVGVIK<AcD4*>AVDK<AcD4*>K<AcD4*>AAGAGK<AcD4*>VTK<AcD4*>SAQ-COOH	NH2-Q&lt;Pyr&gt;TVA<u>V</u>GV<u>I</u>K&lt;AcD4*&gt;A<u>V</u>DK&lt;AcD4*&gt;<u>K&lt;AcD4*&gt;</u><u>A</u><u>A</u><u><font color="red">G</u></font><u>A</u>GK&lt;AcD4*&gt;<u><font color="red">V</u></font><u><font color="red">T</u></font><u><font color="red">K&lt;AcD4*&gt;</u></font>SAQ-COOH	429	454	ENST00000436459_9_133019492_ntr_100db1|ENSG00000196205 AAG NA +1 0	COFRADIC - trypsin Annelies	68	43	0.01	27376073.00	2.73761e+16	ENST00000436459_9_133019600_ntr_100db1 (393-418), ENST00000436459_9_133020215_ntr_100db1 (188-213), ENST00000514975_4_105485784_ntr_010db2 (67-92), ENST00000514975_4_105485802_ntr_010db2 (61-86), ENST00000514975_4_105485952_ntr_100db1 (11-36), ENST00000610520_6_73520026_aTIS_111db1 (410-435), P68104 (431-456), P68104-2 (410-435), Q5VTE0 (431-456)	9135433.00	3	FE	F143698.dat	Human_RIBseq_uni_iso_2019_04.fasta	Human_RIBseq_uni_iso	7	Trypsin
F000737_1p_uPAC8_CMB-534_KRGEV_COFRADIC_fr_A4_b_37630_37431_1_3.mgf	ENST00000436459_9_133019492_ntr_100db1	QTVAVGVIKAVDKKAAGAGKVTKSAQ	NH2-Q<Pyr>TVAVGVIK<AcD4*>AVDK<AcD4*>K<AcD4*>AAGAGK<AcD4*>VTK<AcD4*>SAQ-COOH	NH2-Q&lt;Pyr&gt;TVA<u>V</u><u>G</u><u>V</u><u>I</u><u>K&lt;AcD4*&gt;</u><u>A</u><u>V</u>DK&lt;AcD4*&gt;<u>K&lt;AcD4*&gt;</u><u>A</u><u><font color="red">A</u></font><u><font color="red">G</u></font><u>A</u>GK&lt;AcD4*&gt;<u><font color="red">V</u></font><u><font color="red">T</u></font><u><font color="red">K&lt;AcD4*&gt;</u></font>SAQ-COOH	429	454	ENST00000436459_9_133019492_ntr_100db1|ENSG00000196205 AAG NA +1 0	COFRADIC - trypsin Annelies	88	43	0.01	27376073.00	2.73761e+16	ENST00000436459_9_133019600_ntr_100db1 (393-418), ENST00000436459_9_133020215_ntr_100db1 (188-213), ENST00000514975_4_105485784_ntr_010db2 (67-92), ENST00000514975_4_105485802_ntr_010db2 (61-86), ENST00000514975_4_105485952_ntr_100db1 (11-36), ENST00000610520_6_73520026_aTIS_111db1 (410-435), P68104 (431-456), P68104-2 (410-435), Q5VTE0 (431-456)	9135436.00	3	FE	F143689.dat	Human_RIBseq_uni_iso_2019_04.fasta	Human_RIBseq_uni_iso	7	Trypsin
F000739_1p_uPAC8_CMB-534_KRGEV_COFRADIC_fr_A5_b_40008_38525_1_3.mgf	ENST00000436459_9_133019492_ntr_100db1	QTVAVGVIKAVDKKAAGAGKVTKSAQ	NH2-Q<Pyr>TVAVGVIK<AcD4*>AVDK<AcD4*>K<AcD4*>AAGAGK<AcD4*>VTK<AcD4*>SAQ-COOH	NH2-Q&lt;Pyr&gt;TVA<u>V</u><u>G</u><u>V</u>IK&lt;AcD4*&gt;A<u>V</u>DK&lt;AcD4*&gt;<u>K&lt;AcD4*&gt;</u><u>A</u><u><font color="red">A</u></font>GA<u>G</u>K&lt;AcD4*&gt;V<u><font color="red">T</u></font><u><font color="red">K&lt;AcD4*&gt;</u></font><u>S</u>AQ-COOH	429	454	ENST00000436459_9_133019492_ntr_100db1|ENSG00000196205 AAG NA +1 0	COFRADIC - trypsin Annelies	52	43	0.01	27376073.00	2.73761e+16	ENST00000436459_9_133019600_ntr_100db1 (393-418), ENST00000436459_9_133020215_ntr_100db1 (188-213), ENST00000514975_4_105485784_ntr_010db2 (67-92), ENST00000514975_4_105485802_ntr_010db2 (61-86), ENST00000514975_4_105485952_ntr_100db1 (11-36), ENST00000610520_6_73520026_aTIS_111db1 (410-435), P68104 (431-456), P68104-2 (410-435), Q5VTE0 (431-456)	9135435.00	3	FE	F143693.dat	Human_RIBseq_uni_iso_2019_04.fasta	Human_RIBseq_uni_iso	7	Trypsin
F000755_1p_uPAC8_CMB-534_KRGEV_COFRADIC_fr_A12_b_20877_27809_1_3.mgf	ENST00000436459_9_133019492_ntr_100db1	QTVAVGVIKAVDKKAAGAGKVTKSAQ	NH2-Q<Pyr>TVAVGVIK<AcD4*>AVDK<AcD4*>K<AcD4*>AAGAGK<AcD4*>VTK<AcD4*>SAQ-COOH	NH2-Q&lt;Pyr&gt;TVAV<u>G</u><u>V</u>IK&lt;AcD4*&gt;AVDK&lt;AcD4*&gt;<u>K&lt;AcD4*&gt;</u><u>A</u><u>A</u>GAGK&lt;AcD4*&gt;<u>V</u><u>T</u><u>K&lt;AcD4*&gt;</u>SAQ-COOH	429	454	ENST00000436459_9_133019492_ntr_100db1|ENSG00000196205 AAG NA +1 0	COFRADIC - trypsin Annelies	47	43	0.01	27376073.00	2738615292	ENST00000436459_9_133019600_ntr_100db1 (393-418), ENST00000436459_9_133020215_ntr_100db1 (188-213), ENST00000514975_4_105485784_ntr_010db2 (67-92), ENST00000514975_4_105485802_ntr_010db2 (61-86), ENST00000514975_4_105485952_ntr_100db1 (11-36), ENST00000610520_6_73520026_aTIS_111db1 (410-435), P68104 (431-456), P68104-2 (410-435), Q5VTE0 (431-456)	913879.00	3	FE	F143711.dat	Human_RIBseq_uni_iso_2019_04.fasta	Human_RIBseq_uni_iso	7	Trypsin
F000737_1p_uPAC8_CMB-534_KRGEV_COFRADIC_fr_A4_b_41527_40314_1_3.mgf	ENST00000436459_9_133019492_ntr_100db1	QTVAVGVIKAVDKKAAGAGKVTKSAQ	NH2-Q<Pyr>TVAVGVIK<AcD4*>AVDK<AcD4*>K<AcD4*>AAGAGK<AcD4*>VTK<AcD4*>SAQ-COOH	NH2-Q&lt;Pyr&gt;TVA<u>V</u><u>G</u><u>V</u><u>I</u>K&lt;AcD4*&gt;A<u>V</u>DK&lt;AcD4*&gt;<u>K&lt;AcD4*&gt;</u><u>A</u><u><font color="red">A</u></font><u><font color="red">G</u></font><u>A</u>GK&lt;AcD4*&gt;<u>V</u><u><font color="red">T</u></font><font color="red">K&lt;AcD4*&gt;</font>S<u>A</u><u>Q-COOH</u>	429	454	ENST00000436459_9_133019492_ntr_100db1|ENSG00000196205 AAG NA +1 0	COFRADIC - trypsin Annelies	61	43	0.01	27376073.00	2.73761e+16	ENST00000436459_9_133019600_ntr_100db1 (393-418), ENST00000436459_9_133020215_ntr_100db1 (188-213), ENST00000514975_4_105485784_ntr_010db2 (67-92), ENST00000514975_4_105485802_ntr_010db2 (61-86), ENST00000514975_4_105485952_ntr_100db1 (11-36), ENST00000610520_6_73520026_aTIS_111db1 (410-435), P68104 (431-456), P68104-2 (410-435), Q5VTE0 (431-456)	9135432.00	3	FE	F143689.dat	Human_RIBseq_uni_iso_2019_04.fasta	Human_RIBseq_uni_iso	7	Trypsin
F000739_1p_uPAC8_CMB-534_KRGEV_COFRADIC_fr_A5_b_39156_37928_1_3.mgf	ENST00000436459_9_133019492_ntr_100db1	QTVAVGVIKAVDKKAAGAGKVTKSAQ	NH2-Q<Pyr>TVAVGVIK<AcD4*>AVDK<AcD4*>K<AcD4*>AAGAGK<AcD4*>VTK<AcD4*>SAQ-COOH	NH2-Q&lt;Pyr&gt;TVA<u>V</u><u>G</u><u>V</u><u>I</u><u>K&lt;AcD4*&gt;</u>AVDK&lt;AcD4*&gt;<u>K&lt;AcD4*&gt;</u><u>A</u><u>A</u>GAGK&lt;AcD4*&gt;<u>V</u><u><font color="red">T</u></font><u><font color="red">K&lt;AcD4*&gt;</u></font><u>S</u>AQ-COOH	429	454	ENST00000436459_9_133019492_ntr_100db1|ENSG00000196205 AAG NA +1 0	COFRADIC - trypsin Annelies	65	43	0.01	27376073.00	2737609872	ENST00000436459_9_133019600_ntr_100db1 (393-418), ENST00000436459_9_133020215_ntr_100db1 (188-213), ENST00000514975_4_105485784_ntr_010db2 (67-92), ENST00000514975_4_105485802_ntr_010db2 (61-86), ENST00000514975_4_105485952_ntr_100db1 (11-36), ENST00000610520_6_73520026_aTIS_111db1 (410-435), P68104 (431-456), P68104-2 (410-435), Q5VTE0 (431-456)	9135439.00	3	FE	F143693.dat	Human_RIBseq_uni_iso_2019_04.fasta	Human_RIBseq_uni_iso	7	Trypsin
F000749_1p_uPAC8_CMB-534_KRGEV_COFRADIC_fr_A9_b_36915_36706_1_3.mgf	ENST00000436459_9_133019492_ntr_100db1	QTVAVGVIKAVDKKAAGAGKVTKSAQ	NH2-Q<Pyr>TVAVGVIK<AcD4*>AVDK<AcD4*>K<AcD4*>AAGAGK<AcD4*>VTK<AcD4*>SAQ-COOH	NH2-Q&lt;Pyr&gt;TVA<u>V</u><u>G</u><u>V</u><u>I</u>K&lt;AcD4*&gt;AVDK&lt;AcD4*&gt;<u>K&lt;AcD4*&gt;</u><u>A</u><u>A</u><u>G</u><u>A</u>GK&lt;AcD4*&gt;<u>V</u><u>T</u>K&lt;AcD4*&gt;S<u>A</u><u>Q-COOH</u>	429	454	ENST00000436459_9_133019492_ntr_100db1|ENSG00000196205 AAG NA +1 0	COFRADIC - trypsin Annelies	78	42	0.01	27376073.00	2738628252	ENST00000436459_9_133019600_ntr_100db1 (393-418), ENST00000436459_9_133020215_ntr_100db1 (188-213), ENST00000514975_4_105485784_ntr_010db2 (67-92), ENST00000514975_4_105485802_ntr_010db2 (61-86), ENST00000514975_4_105485952_ntr_100db1 (11-36), ENST00000610520_6_73520026_aTIS_111db1 (410-435), P68104 (431-456), P68104-2 (410-435), Q5VTE0 (431-456)	9138834.00	3	FE	F143704.dat	Human_RIBseq_uni_iso_2019_04.fasta	Human_RIBseq_uni_iso	7	Trypsin
F000737_1p_uPAC8_CMB-534_KRGEV_COFRADIC_fr_A4_b_43711_41957_1_3.mgf	ENST00000436459_9_133019492_ntr_100db1	QTVAVGVIKAVDKKAAGAGKVTKSAQ	NH2-Q<Pyr>TVAVGVIK<AcD4*>AVDK<AcD4*>K<AcD4*>AAGAGK<AcD4*>VTK<AcD4*>SAQ-COOH	NH2-Q&lt;Pyr&gt;TVAVG<u>V</u><u>I</u>K&lt;AcD4*&gt;AVDK&lt;AcD4*&gt;<u>K&lt;AcD4*&gt;</u><u>A</u><u>A</u><u>G</u><u>A</u>GK&lt;AcD4*&gt;<font color="red">V</font><font color="red">T</font><u>K&lt;AcD4*&gt;</u><u>S</u><u>A</u><u>Q-COOH</u>	429	454	ENST00000436459_9_133019492_ntr_100db1|ENSG00000196205 AAG NA +1 0	COFRADIC - trypsin Annelies	56	43	0.01	27376073.00	2737606872	ENST00000436459_9_133019600_ntr_100db1 (393-418), ENST00000436459_9_133020215_ntr_100db1 (188-213), ENST00000514975_4_105485784_ntr_010db2 (67-92), ENST00000514975_4_105485802_ntr_010db2 (61-86), ENST00000514975_4_105485952_ntr_100db1 (11-36), ENST00000610520_6_73520026_aTIS_111db1 (410-435), P68104 (431-456), P68104-2 (410-435), Q5VTE0 (431-456)	9135429.00	3	FE	F143689.dat	Human_RIBseq_uni_iso_2019_04.fasta	Human_RIBseq_uni_iso	7	Trypsin
F000749_1p_uPAC8_CMB-534_KRGEV_COFRADIC_fr_A9_b_36419_36355_1_3.mgf	ENST00000436459_9_133019492_ntr_100db1	QTVAVGVIKAVDKKAAGAGKVTKSAQ	NH2-Q<Pyr>TVAVGVIK<AcD4*>AVDK<AcD4*>K<AcD4*>AAGAGK<AcD4*>VTK<AcD4*>SAQ-COOH	NH2-Q&lt;Pyr&gt;TVA<u>V</u>GV<u>I</u>K&lt;AcD4*&gt;A<u>V</u>DK&lt;AcD4*&gt;<u>K&lt;AcD4*&gt;</u><u>A</u><u><font color="red">A</u></font><u>G</u><u>A</u><u>G</u><u>K&lt;AcD4*&gt;</u><u><font color="red">V</u></font><font color="red">T</font><font color="red">K&lt;AcD4*&gt;</font><u>S</u><u>A</u><u>Q-COOH</u>	429	454	ENST00000436459_9_133019492_ntr_100db1|ENSG00000196205 AAG NA +1 0	COFRADIC - trypsin Annelies	73	43	0.01	27376073.00	2737609782	ENST00000436459_9_133019600_ntr_100db1 (393-418), ENST00000436459_9_133020215_ntr_100db1 (188-213), ENST00000514975_4_105485784_ntr_010db2 (67-92), ENST00000514975_4_105485802_ntr_010db2 (61-86), ENST00000514975_4_105485952_ntr_100db1 (11-36), ENST00000610520_6_73520026_aTIS_111db1 (410-435), P68104 (431-456), P68104-2 (410-435), Q5VTE0 (431-456)	9135439.00	3	FE	F143704.dat	Human_RIBseq_uni_iso_2019_04.fasta	Human_RIBseq_uni_iso	7	Trypsin
F000739_1p_uPAC8_CMB-534_KRGEV_COFRADIC_fr_A5_b_36085_35814_1_3.mgf	ENST00000436459_9_133019492_ntr_100db1	QTVAVGVIKAVDKKAAGAGKVTKSAQ	NH2-Q<Pyr>TVAVGVIK<AcD4*>AVDK<AcD4*>K<AcD4*>AAGAGK<AcD4*>VTK<AcD4*>SAQ-COOH	NH2-Q&lt;Pyr&gt;TVA<u>V</u><u>G</u><u>V</u><u>I</u><u>K&lt;AcD4*&gt;</u><u>A</u><u>V</u>DK&lt;AcD4*&gt;<u>K&lt;AcD4*&gt;</u><u><font color="red">A</u></font><u><font color="red">A</u></font>GAGK&lt;AcD4*&gt;<font color="red">V</font><font color="red">T</font><u><font color="red">K&lt;AcD4*&gt;</u></font>SAQ-COOH	429	454	ENST00000436459_9_133019492_ntr_100db1|ENSG00000196205 AAG NA +1 0	COFRADIC - trypsin Annelies	95	43	0.01	27376073.00	2737607442	ENST00000436459_9_133019600_ntr_100db1 (393-418), ENST00000436459_9_133020215_ntr_100db1 (188-213), ENST00000514975_4_105485784_ntr_010db2 (67-92), ENST00000514975_4_105485802_ntr_010db2 (61-86), ENST00000514975_4_105485952_ntr_100db1 (11-36), ENST00000610520_6_73520026_aTIS_111db1 (410-435), P68104 (431-456), P68104-2 (410-435), Q5VTE0 (431-456)	9135431.00	3	FE	F143693.dat	Human_RIBseq_uni_iso_2019_04.fasta	Human_RIBseq_uni_iso	7	Trypsin
F000737_1p_uPAC8_CMB-534_KRGEV_COFRADIC_fr_A4_b_41798_40522_1_3.mgf	ENST00000436459_9_133019492_ntr_100db1	QTVAVGVIKAVDKKAAGAGKVTKSAQ	NH2-Q<Pyr>TVAVGVIK<AcD4*>AVDK<AcD4*>K<AcD4*>AAGAGK<AcD4*>VTK<AcD4*>SAQ-COOH	NH2-Q&lt;Pyr&gt;TVA<u>V</u><u>G</u><u>V</u>IK&lt;AcD4*&gt;A<u>V</u>DK&lt;AcD4*&gt;<u>K&lt;AcD4*&gt;</u><u>A</u><u><font color="red">A</u></font><font color="red">G</font>AGK&lt;AcD4*&gt;<u>V</u><u>T</u><u>K&lt;AcD4*&gt;</u><u>S</u>AQ-COOH	429	454	ENST00000436459_9_133019492_ntr_100db1|ENSG00000196205 AAG NA +1 0	COFRADIC - trypsin Annelies	47	43	0.01	27376073.00	2737608972	ENST00000436459_9_133019600_ntr_100db1 (393-418), ENST00000436459_9_133020215_ntr_100db1 (188-213), ENST00000514975_4_105485784_ntr_010db2 (67-92), ENST00000514975_4_105485802_ntr_010db2 (61-86), ENST00000514975_4_105485952_ntr_100db1 (11-36), ENST00000610520_6_73520026_aTIS_111db1 (410-435), P68104 (431-456), P68104-2 (410-435), Q5VTE0 (431-456)	9135436.00	3	FE	F143689.dat	Human_RIBseq_uni_iso_2019_04.fasta	Human_RIBseq_uni_iso	7	Trypsin
F000753_1p_uPAC8_CMB-534_KRGEV_COFRADIC_fr_A11_b_23488_29290_1_3.mgf	ENST00000436459_9_133019492_ntr_100db1	QTVAVGVIKAVDKKAAGAGKVTKSAQ	NH2-Q<Pyr>TVAVGVIK<AcD4*>AVDK<AcD4*>K<AcD4*>AAGAGK<AcD4*>VTK<AcD4*>SAQ-COOH	NH2-Q&lt;Pyr&gt;TVA<u>V</u>GV<u>I</u>K&lt;AcD4*&gt;A<u>V</u>DK&lt;AcD4*&gt;<u>K&lt;AcD4*&gt;</u><u>A</u><u><font color="red">A</u></font><u>G</u><u>A</u>GK&lt;AcD4*&gt;<font color="red">V</font><font color="red">T</font><u><font color="red">K&lt;AcD4*&gt;</u></font><u>S</u><u>A</u><u>Q-COOH</u>	429	454	ENST00000436459_9_133019492_ntr_100db1|ENSG00000196205 AAG NA +1 0	COFRADIC - trypsin Annelies	66	43	0.01	27376073.00	2737610112	ENST00000436459_9_133019600_ntr_100db1 (393-418), ENST00000436459_9_133020215_ntr_100db1 (188-213), ENST00000514975_4_105485784_ntr_010db2 (67-92), ENST00000514975_4_105485802_ntr_010db2 (61-86), ENST00000514975_4_105485952_ntr_100db1 (11-36), ENST00000610520_6_73520026_aTIS_111db1 (410-435), P68104 (431-456), P68104-2 (410-435), Q5VTE0 (431-456)	913544.00	3	FE	F143710.dat	Human_RIBseq_uni_iso_2019_04.fasta	Human_RIBseq_uni_iso	7	Trypsin
F000755_1p_uPAC8_CMB-534_KRGEV_COFRADIC_fr_A12_b_20937_27850_1_3.mgf	ENST00000436459_9_133019492_ntr_100db1	QTVAVGVIKAVDKKAAGAGKVTKSAQ	NH2-Q<Pyr>TVAVGVIK<AcD4*>AVDK<AcD4*>K<AcD4*>AAGAGK<AcD4*>VTK<AcD4*>SAQ-COOH	NH2-Q&lt;Pyr&gt;TVA<u>V</u><u>G</u>VIK&lt;AcD4*&gt;AVDK&lt;AcD4*&gt;<u>K&lt;AcD4*&gt;</u><u>A</u><u>A</u>GAGK&lt;AcD4*&gt;V<font color="red">T</font><font color="red">K&lt;AcD4*&gt;</font>SAQ-COOH	429	454	ENST00000436459_9_133019492_ntr_100db1|ENSG00000196205 AAG NA +1 0	COFRADIC - trypsin Annelies	57	43	0.01	27376073.00	2.73761e+16	ENST00000436459_9_133019600_ntr_100db1 (393-418), ENST00000436459_9_133020215_ntr_100db1 (188-213), ENST00000514975_4_105485784_ntr_010db2 (67-92), ENST00000514975_4_105485802_ntr_010db2 (61-86), ENST00000514975_4_105485952_ntr_100db1 (11-36), ENST00000610520_6_73520026_aTIS_111db1 (410-435), P68104 (431-456), P68104-2 (410-435), Q5VTE0 (431-456)	9135435.00	3	FE	F143711.dat	Human_RIBseq_uni_iso_2019_04.fasta	Human_RIBseq_uni_iso	7	Trypsin
F000737_1p_uPAC8_CMB-534_KRGEV_COFRADIC_fr_A4_b_40310_39373_1_3.mgf	ENST00000436459_9_133019492_ntr_100db1	QTVAVGVIKAVDKKAAGAGKVTKSAQ	NH2-Q<Pyr>TVAVGVIK<AcD4*>AVDK<AcD4*>K<AcD4*>AAGAGK<AcD4*>VTK<AcD4*>SAQ-COOH	NH2-Q&lt;Pyr&gt;TVA<u>V</u>GVIK&lt;AcD4*&gt;A<u>V</u>DK&lt;AcD4*&gt;<u>K&lt;AcD4*&gt;</u><u>A</u><u>A</u>GA<u>G</u><u>K&lt;AcD4*&gt;</u><font color="red">V</font><font color="red">T</font><font color="red">K&lt;AcD4*&gt;</font>SAQ-COOH	429	454	ENST00000436459_9_133019492_ntr_100db1|ENSG00000196205 AAG NA +1 0	COFRADIC - trypsin Annelies	51	43	0.01	27376073.00	2737609332	ENST00000436459_9_133019600_ntr_100db1 (393-418), ENST00000436459_9_133020215_ntr_100db1 (188-213), ENST00000514975_4_105485784_ntr_010db2 (67-92), ENST00000514975_4_105485802_ntr_010db2 (61-86), ENST00000514975_4_105485952_ntr_100db1 (11-36), ENST00000610520_6_73520026_aTIS_111db1 (410-435), P68104 (431-456), P68104-2 (410-435), Q5VTE0 (431-456)	9135437.00	3	FE	F143689.dat	Human_RIBseq_uni_iso_2019_04.fasta	Human_RIBseq_uni_iso	7	Trypsin
F000739_1p_uPAC8_CMB-534_KRGEV_COFRADIC_fr_A5_b_34876_35002_1_2.mgf	ENST00000436459_9_133019492_ntr_100db1	QTVAVGVIKAVDKKAAGAGKVTKSAQ	NH2-Q<Pyr>TVAVGVIK<AcD4*>AVDK<AcD4*>K<AcD4*>AAGAGK<AcD4*>VTK<AcD4*>SAQ-COOH	NH2-Q&lt;Pyr&gt;TVAVGV<u>I</u><u>K&lt;AcD4*&gt;</u><u>A</u><u>V</u>DK&lt;AcD4*&gt;<u>K&lt;AcD4*&gt;</u><u>A</u><u>A</u><u>G</u><u>A</u><u>G</u>K&lt;AcD4*&gt;<font color="red">V</font><font color="red">T</font>K&lt;AcD4*&gt;SAQ-COOH	429	454	ENST00000436459_9_133019492_ntr_100db1|ENSG00000196205 AAG NA +1 0	COFRADIC - trypsin Annelies	71	43	0.01	27376073.00	2737611848	ENST00000436459_9_133019600_ntr_100db1 (393-418), ENST00000436459_9_133020215_ntr_100db1 (188-213), ENST00000514975_4_105485784_ntr_010db2 (67-92), ENST00000514975_4_105485802_ntr_010db2 (61-86), ENST00000514975_4_105485952_ntr_100db1 (11-36), ENST00000610520_6_73520026_aTIS_111db1 (410-435), P68104 (431-456), P68104-2 (410-435), Q5VTE0 (431-456)	13698132.00	2	FE	F143693.dat	Human_RIBseq_uni_iso_2019_04.fasta	Human_RIBseq_uni_iso	7	Trypsin
F000741_1p_uPAC8_CMB-534_KRGEV_COFRADIC_fr_A6_b_34249_34939_1_3.mgf	ENST00000436459_9_133019492_ntr_100db1	QTVAVGVIKAVDKKAAGAGKVTKSAQ	NH2-Q<Pyr>TVAVGVIK<AcD4*>AVDK<AcD4*>K<AcD4*>AAGAGK<AcD4*>VTK<AcD4*>SAQ-COOH	NH2-Q&lt;Pyr&gt;TV<u>A</u><u>V</u><u>G</u><u>V</u><u>I</u>K&lt;AcD4*&gt;A<u>V</u>DK&lt;AcD4*&gt;<u>K&lt;AcD4*&gt;</u><u>A</u><u>A</u><font color="red">G</font>AGK&lt;AcD4*&gt;<u><font color="red">V</u></font><u><font color="red">T</u></font><u><font color="red">K&lt;AcD4*&gt;</u></font><u>S</u>AQ-COOH	429	454	ENST00000436459_9_133019492_ntr_100db1|ENSG00000196205 AAG NA +1 0	COFRADIC - trypsin Annelies	82	43	0.01	27376073.00	2737610562	ENST00000436459_9_133019600_ntr_100db1 (393-418), ENST00000436459_9_133020215_ntr_100db1 (188-213), ENST00000514975_4_105485784_ntr_010db2 (67-92), ENST00000514975_4_105485802_ntr_010db2 (61-86), ENST00000514975_4_105485952_ntr_100db1 (11-36), ENST00000610520_6_73520026_aTIS_111db1 (410-435), P68104 (431-456), P68104-2 (410-435), Q5VTE0 (431-456)	9135441.00	3	FE	F143695.dat	Human_RIBseq_uni_iso_2019_04.fasta	Human_RIBseq_uni_iso	7	Trypsin
F000737_1p_uPAC8_CMB-534_KRGEV_COFRADIC_fr_A4_b_36275_36486_1_3.mgf	ENST00000436459_9_133019492_ntr_100db1	QTVAVGVIKAVDKKAAGAGKVTKSAQ	NH2-Q<Pyr>TVAVGVIK<AcD4*>AVDK<AcD4*>K<AcD4*>AAGAGK<AcD4*>VTK<AcD4*>SAQ-COOH	NH2-Q&lt;Pyr&gt;TVA<u>V</u><u>G</u><u>V</u>IK&lt;AcD4*&gt;<u>A</u><u>V</u>DK&lt;AcD4*&gt;<u>K&lt;AcD4*&gt;</u><u><font color="red">A</u></font><u><font color="red">A</u></font><font color="red">G</font>A<u>G</u><u>K&lt;AcD4*&gt;</u><u><font color="red">V</u></font><font color="red">T</font><font color="red">K&lt;AcD4*&gt;</font><u>S</u><u>A</u><u>Q-COOH</u>	429	454	ENST00000436459_9_133019492_ntr_100db1|ENSG00000196205 AAG NA +1 0	COFRADIC - trypsin Annelies	89	43	0.01	27376073.00	2.73761e+16	ENST00000436459_9_133019600_ntr_100db1 (393-418), ENST00000436459_9_133020215_ntr_100db1 (188-213), ENST00000514975_4_105485784_ntr_010db2 (67-92), ENST00000514975_4_105485802_ntr_010db2 (61-86), ENST00000514975_4_105485952_ntr_100db1 (11-36), ENST00000610520_6_73520026_aTIS_111db1 (410-435), P68104 (431-456), P68104-2 (410-435), Q5VTE0 (431-456)	9135435.00	3	FE	F143689.dat	Human_RIBseq_uni_iso_2019_04.fasta	Human_RIBseq_uni_iso	7	Trypsin
F000739_1p_uPAC8_CMB-534_KRGEV_COFRADIC_fr_A5_b_46574_44818_1_3.mgf	ENST00000436459_9_133019492_ntr_100db1	QTVAVGVIKAVDKKAAGAGKVTKSAQ	NH2-Q<Pyr>TVAVGVIK<AcD4*>AVDK<AcD4*>K<AcD4*>AAGAGK<AcD4*>VTK<AcD4*>SAQ-COOH	NH2-Q&lt;Pyr&gt;TVA<u>V</u>GV<u>I</u>K&lt;AcD4*&gt;AVDK&lt;AcD4*&gt;K&lt;AcD4*&gt;AA<u>G</u><u>A</u>GK&lt;AcD4*&gt;<u>V</u><u>T</u>K&lt;AcD4*&gt;SAQ-COOH	429	454	ENST00000436459_9_133019492_ntr_100db1|ENSG00000196205 AAG NA +1 0	COFRADIC - trypsin Annelies	51	43	0.01	27376073.00	2.73861e+16	ENST00000436459_9_133019600_ntr_100db1 (393-418), ENST00000436459_9_133020215_ntr_100db1 (188-213), ENST00000514975_4_105485784_ntr_010db2 (67-92), ENST00000514975_4_105485802_ntr_010db2 (61-86), ENST00000514975_4_105485952_ntr_100db1 (11-36), ENST00000610520_6_73520026_aTIS_111db1 (410-435), P68104 (431-456), P68104-2 (410-435), Q5VTE0 (431-456)	9138787.00	3	FE	F143693.dat	Human_RIBseq_uni_iso_2019_04.fasta	Human_RIBseq_uni_iso	7	Trypsin
F000741_1p_uPAC8_CMB-534_KRGEV_COFRADIC_fr_A6_b_34658_35224_1_3.mgf	ENST00000436459_9_133019492_ntr_100db1	QTVAVGVIKAVDKKAAGAGKVTKSAQ	NH2-Q<Pyr>TVAVGVIK<AcD4*>AVDK<AcD4*>K<AcD4*>AAGAGK<AcD4*>VTK<AcD4*>SAQ-COOH	NH2-Q&lt;Pyr&gt;TV<u>A</u><u>V</u>GV<u>I</u>K&lt;AcD4*&gt;A<u>V</u>DK&lt;AcD4*&gt;K&lt;AcD4*&gt;A<u>A</u><u>G</u><u>A</u>GK&lt;AcD4*&gt;V<u><font color="red">T</u></font><font color="red">K&lt;AcD4*&gt;</font>SAQ-COOH	429	454	ENST00000436459_9_133019492_ntr_100db1|ENSG00000196205 AAG NA +1 0	COFRADIC - trypsin Annelies	86	42	0.01	27376073.00	2737617132	ENST00000436459_9_133019600_ntr_100db1 (393-418), ENST00000436459_9_133020215_ntr_100db1 (188-213), ENST00000514975_4_105485784_ntr_010db2 (67-92), ENST00000514975_4_105485802_ntr_010db2 (61-86), ENST00000514975_4_105485952_ntr_100db1 (11-36), ENST00000610520_6_73520026_aTIS_111db1 (410-435), P68104 (431-456), P68104-2 (410-435), Q5VTE0 (431-456)	9135463.00	3	FE	F143695.dat	Human_RIBseq_uni_iso_2019_04.fasta	Human_RIBseq_uni_iso	7	Trypsin
F000737_1p_uPAC8_CMB-534_KRGEV_COFRADIC_fr_A4_b_34881_35537.35554_2_3.mgf	ENST00000436459_9_133019492_ntr_100db1	QTVAVGVIKAVDKKAAGAGKVTKSAQ	NH2-Q<Pyr>TVAVGVIK<AcD4*>AVDK<AcD4*>K<AcD4*>AAGAGK<AcD4*>VTK<AcD4*>SAQ-COOH	NH2-Q&lt;Pyr&gt;TVA<u>V</u><u>G</u><u>V</u><u>I</u><u>K&lt;AcD4*&gt;</u><u>A</u><u>V</u>DK&lt;AcD4*&gt;<u>K&lt;AcD4*&gt;</u><u>A</u><u><font color="red">A</u></font><u><font color="red">G</u></font><u>A</u>GK&lt;AcD4*&gt;<u><font color="red">V</u></font><u><font color="red">T</u></font><u><font color="red">K&lt;AcD4*&gt;</u></font>SAQ-COOH	429	454	ENST00000436459_9_133019492_ntr_100db1|ENSG00000196205 AAG NA +1 0	COFRADIC - trypsin Annelies	103	43	0.01	27376073.00	2737608522	ENST00000436459_9_133019600_ntr_100db1 (393-418), ENST00000436459_9_133020215_ntr_100db1 (188-213), ENST00000514975_4_105485784_ntr_010db2 (67-92), ENST00000514975_4_105485802_ntr_010db2 (61-86), ENST00000514975_4_105485952_ntr_100db1 (11-36), ENST00000610520_6_73520026_aTIS_111db1 (410-435), P68104 (431-456), P68104-2 (410-435), Q5VTE0 (431-456)	9135435.00	3	FE	F143689.dat	Human_RIBseq_uni_iso_2019_04.fasta	Human_RIBseq_uni_iso	7	Trypsin
F000739_1p_uPAC8_CMB-534_KRGEV_COFRADIC_fr_A5_b_37524_36795_1_3.mgf	ENST00000436459_9_133019492_ntr_100db1	QTVAVGVIKAVDKKAAGAGKVTKSAQ	NH2-Q<Pyr>TVAVGVIK<AcD4*>AVDK<AcD4*>K<AcD4*>AAGAGK<AcD4*>VTK<AcD4*>SAQ-COOH	NH2-Q&lt;Pyr&gt;TVA<u>V</u><u>G</u>VIK&lt;AcD4*&gt;AVDK&lt;AcD4*&gt;<u>K&lt;AcD4*&gt;</u><u><font color="red">A</u></font><u><font color="red">A</u></font>GAGK&lt;AcD4*&gt;<u><font color="red">V</u></font><u><font color="red">T</u></font><u><font color="red">K&lt;AcD4*&gt;</u></font>SAQ-COOH	429	454	ENST00000436459_9_133019492_ntr_100db1|ENSG00000196205 AAG NA +1 0	COFRADIC - trypsin Annelies	47	43	0.01	27376073.00	2.73761e+16	ENST00000436459_9_133019600_ntr_100db1 (393-418), ENST00000436459_9_133020215_ntr_100db1 (188-213), ENST00000514975_4_105485784_ntr_010db2 (67-92), ENST00000514975_4_105485802_ntr_010db2 (61-86), ENST00000514975_4_105485952_ntr_100db1 (11-36), ENST00000610520_6_73520026_aTIS_111db1 (410-435), P68104 (431-456), P68104-2 (410-435), Q5VTE0 (431-456)	9135438.00	3	FE	F143693.dat	Human_RIBseq_uni_iso_2019_04.fasta	Human_RIBseq_uni_iso	7	Trypsin
F000751_1p_uPAC8_CMB-534_KRGEV_COFRADIC_fr_A10_b_28719_32175_1_3.mgf	ENST00000436459_9_133019492_ntr_100db1	QTVAVGVIKAVDKKAAGAGKVTKSAQ	NH2-Q<Pyr>TVAVGVIK<AcD4*>AVDK<AcD4*>K<AcD4*>AAGAGK<AcD4*>VTK<AcD4*>SAQ-COOH	NH2-Q&lt;Pyr&gt;TVAVGVIK&lt;AcD4*&gt;<u>A</u><u>V</u>DK&lt;AcD4*&gt;<u>K&lt;AcD4*&gt;</u><u>A</u><u>A</u><u><font color="red">G</u></font><u>A</u>GK&lt;AcD4*&gt;<u><font color="red">V</u></font><u><font color="red">T</u></font><u><font color="red">K&lt;AcD4*&gt;</u></font><u>S</u><u>A</u><u>Q-COOH</u>	429	454	ENST00000436459_9_133019492_ntr_100db1|ENSG00000196205 AAG NA +1 0	COFRADIC - trypsin Annelies	62	43	0.01	27376073.00	2.73761e+16	ENST00000436459_9_133019600_ntr_100db1 (393-418), ENST00000436459_9_133020215_ntr_100db1 (188-213), ENST00000514975_4_105485784_ntr_010db2 (67-92), ENST00000514975_4_105485802_ntr_010db2 (61-86), ENST00000514975_4_105485952_ntr_100db1 (11-36), ENST00000610520_6_73520026_aTIS_111db1 (410-435), P68104 (431-456), P68104-2 (410-435), Q5VTE0 (431-456)	9135443.00	3	FE	F143707.dat	Human_RIBseq_uni_iso_2019_04.fasta	Human_RIBseq_uni_iso	7	Trypsin
F000783_1p_uPAC8_CMB-534_KRGEV_COFRADIC_fr_B12_b_32247_34297_1_3.mgf	ENST00000436459_9_133019492_ntr_100db1	QTVAVGVIKAVDKKAAGAGKVTKSAQ	NH2-Q<Pyr>TVAVGVIK<AcD4*>AVDK<AcD4*>K<AcD4*>AAGAGK<AcD4*>VTK<AcD4*>SAQ-COOH	NH2-Q&lt;Pyr&gt;TVA<u>V</u><u>G</u><u>V</u><u>I</u><u>K&lt;AcD4*&gt;</u>AVDK&lt;AcD4*&gt;<u>K&lt;AcD4*&gt;</u><u>A</u><u><font color="red">A</u></font><u><font color="red">G</u></font><u>A</u><u>G</u><u>K&lt;AcD4*&gt;</u><u><font color="red">V</u></font><font color="red">T</font><font color="red">K&lt;AcD4*&gt;</font>SAQ-COOH	429	454	ENST00000436459_9_133019492_ntr_100db1|ENSG00000196205 AAG NA +1 0	COFRADIC - trypsin Annelies	104	43	0.01	27376073.00	2737608432	ENST00000436459_9_133019600_ntr_100db1 (393-418), ENST00000436459_9_133020215_ntr_100db1 (188-213), ENST00000514975_4_105485784_ntr_010db2 (67-92), ENST00000514975_4_105485802_ntr_010db2 (61-86), ENST00000514975_4_105485952_ntr_100db1 (11-36), ENST00000610520_6_73520026_aTIS_111db1 (410-435), P68104 (431-456), P68104-2 (410-435), Q5VTE0 (431-456)	9135434.00	3	FE	F143745.dat	Human_RIBseq_uni_iso_2019_04.fasta	Human_RIBseq_uni_iso	7	Trypsin
F000739_1p_uPAC8_CMB-534_KRGEV_COFRADIC_fr_A5_b_35296_35295_1_3.mgf	ENST00000436459_9_133019492_ntr_100db1	QTVAVGVIKAVDKKAAGAGKVTKSAQK	NH2-Q<Pyr>TVAVGVIK<AcD4*>AVDK<AcD4*>K<AcD4*>AAGAGK<AcD4*>VTK<AcD4*>SAQK<AcD4*>-COOH	NH2-Q&lt;Pyr&gt;TVA<u>V</u><u>G</u><u>V</u><u>I</u><u>K&lt;AcD4*&gt;</u><u>A</u><u>V</u>DK&lt;AcD4*&gt;<u>K&lt;AcD4*&gt;</u><u>A</u><u>A</u><u><font color="red">G</u></font><u><font color="red">A</u></font>GK&lt;AcD4*&gt;<u><font color="red">V</u></font><u><font color="red">T</u></font><font color="red">K&lt;AcD4*&gt;</font>SAQK&lt;AcD4*&gt;-COOH	429	455	ENST00000436459_9_133019492_ntr_100db1|ENSG00000196205 AAG NA +1 0	COFRADIC - trypsin Annelies	100	41	0.01	2911735.00	2911735812	ENST00000436459_9_133019600_ntr_100db1 (393-419), ENST00000436459_9_133020215_ntr_100db1 (188-214), ENST00000514975_4_105485784_ntr_010db2 (67-93), ENST00000514975_4_105485802_ntr_010db2 (61-87), ENST00000514975_4_105485952_ntr_100db1 (11-37), ENST00000610520_6_73520026_aTIS_111db1 (410-436), P68104 (431-457), P68104-2 (410-436), Q5VTE0 (431-457)	9715859.00	3	FE	F143693.dat	Human_RIBseq_uni_iso_2019_04.fasta	Human_RIBseq_uni_iso	7	Trypsin
F000739_1p_uPAC8_CMB-534_KRGEV_COFRADIC_fr_A5_b_35551_35465_1_3.mgf	ENST00000436459_9_133019492_ntr_100db1	QTVAVGVIKAVDKKAAGAGKVTKSAQKA	NH2-Q<Pyr>TVAVGVIK<AcD4*>AVDK<AcD4*>K<AcD4*>AAGAGK<AcD4*>VTK<AcD4*>SAQK<AcD4*>A-COOH	NH2-Q&lt;Pyr&gt;TVAV<u>G</u><u>V</u><u>I</u>K&lt;AcD4*&gt;AVDK&lt;AcD4*&gt;<u>K&lt;AcD4*&gt;</u><u>A</u><u><font color="red">A</u></font>GAGK&lt;AcD4*&gt;<u>V</u><font color="red">T</font><font color="red">K&lt;AcD4*&gt;</font>SAQK&lt;AcD4*&gt;A-COOH	429	456	ENST00000436459_9_133019492_ntr_100db1|ENSG00000196205 AAG NA +1 0	COFRADIC - trypsin Annelies	43	41	0.01	29827722.00	2982776322	ENST00000436459_9_133019600_ntr_100db1 (393-420), ENST00000436459_9_133020215_ntr_100db1 (188-215), ENST00000514975_4_105485784_ntr_010db2 (67-94), ENST00000514975_4_105485802_ntr_010db2 (61-88), ENST00000514975_4_105485952_ntr_100db1 (11-38), ENST00000610520_6_73520026_aTIS_111db1 (410-437), P68104 (431-458), P68104-2 (410-437), Q5VTE0 (431-458)	995266.00	3	FE	F143693.dat	Human_RIBseq_uni_iso_2019_04.fasta	Human_RIBseq_uni_iso	7	Trypsin
F000741_1p_uPAC8_CMB-534_KRGEV_COFRADIC_fr_A6_b_44492_44299_1_3.mgf	ENST00000436459_9_133019492_ntr_100db1	QTVAVGVIKAVDKKAAGAGKVTKSAQKAQ	NH2-Q<Pyr>TVAVGVIK<AcD4*>AVDK<AcD4*>K<AcD4*>AAGAGK<AcD4*>VTK<AcD4*>SAQK<AcD4*>AQ-COOH	NH2-Q&lt;Pyr&gt;TVAVG<u>V</u>IK&lt;AcD4*&gt;AVDK&lt;AcD4*&gt;<u>K&lt;AcD4*&gt;</u><u>A</u><u>A</u><u><font color="red">G</u></font><u>A</u>GK&lt;AcD4*&gt;VTK&lt;AcD4*&gt;SA<u>Q</u>K&lt;AcD4*&gt;AQ-COOH	429	457	ENST00000436459_9_133019492_ntr_100db1|ENSG00000196205 AAG NA +1 0	COFRADIC - trypsin Annelies	53	42	0.01	31108307.00	3.11083e+16	ENST00000436459_9_133019600_ntr_100db1 (393-421), ENST00000436459_9_133020215_ntr_100db1 (188-216), ENST00000514975_4_105485784_ntr_010db2 (67-95), ENST00000514975_4_105485802_ntr_010db2 (61-89), ENST00000514975_4_105485952_ntr_100db1 (11-39), ENST00000610520_6_73520026_aTIS_111db1 (410-438), P68104 (431-459), P68104-2 (410-438), Q5VTE0 (431-459)	10379514.00	3	FE	F143695.dat	Human_RIBseq_uni_iso_2019_04.fasta	Human_RIBseq_uni_iso	7	Trypsin
F000741_1p_uPAC8_CMB-534_KRGEV_COFRADIC_fr_A6_b_42286_41009_1_3.mgf	ENST00000436459_9_133019492_ntr_100db1	QTVAVGVIKAVDKKAAGAGKVTKSAQKAQ	NH2-Q<Pyr>TVAVGVIK<AcD4*>AVDK<AcD4*>K<AcD4*>AAGAGK<AcD4*>VTK<AcD4*>SAQK<AcD4*>AQ-COOH	NH2-Q&lt;Pyr&gt;TVA<u>V</u><u>G</u><u>V</u><u>I</u><u>K&lt;AcD4*&gt;</u><u>A</u><u>V</u>DK&lt;AcD4*&gt;<u>K&lt;AcD4*&gt;</u><u>A</u><u>A</u><u>G</u><u>A</u>GK&lt;AcD4*&gt;VTK&lt;AcD4*&gt;SAQ<u>K&lt;AcD4*&gt;</u><u>A</u><u>Q-COOH</u>	429	457	ENST00000436459_9_133019492_ntr_100db1|ENSG00000196205 AAG NA +1 0	COFRADIC - trypsin Annelies	65	42	0.01	31108307.00	3110831172	ENST00000436459_9_133019600_ntr_100db1 (393-421), ENST00000436459_9_133020215_ntr_100db1 (188-216), ENST00000514975_4_105485784_ntr_010db2 (67-95), ENST00000514975_4_105485802_ntr_010db2 (61-89), ENST00000514975_4_105485952_ntr_100db1 (11-39), ENST00000610520_6_73520026_aTIS_111db1 (410-438), P68104 (431-459), P68104-2 (410-438), Q5VTE0 (431-459)	1037951.00	3	FE	F143695.dat	Human_RIBseq_uni_iso_2019_04.fasta	Human_RIBseq_uni_iso	7	Trypsin
F000741_1p_uPAC8_CMB-534_KRGEV_COFRADIC_fr_A6_b_34304_34977_1_3.mgf	ENST00000436459_9_133019492_ntr_100db1	QTVAVGVIKAVDKKAAGAGKVTKSAQKAQ	NH2-Q<Pyr>TVAVGVIK<AcD4*>AVDK<AcD4*>K<AcD4*>AAGAGK<AcD4*>VTK<AcD4*>SAQK<AcD4*>AQ-COOH	NH2-Q&lt;Pyr&gt;TVA<u>V</u><u>G</u><u>V</u><u>I</u><u>K&lt;AcD4*&gt;</u><u>A</u><u>V</u>DK&lt;AcD4*&gt;<u>K&lt;AcD4*&gt;</u><u>A</u><u>A</u><u>G</u><u>A</u><u>G</u>K&lt;AcD4*&gt;V<font color="red">T</font><font color="red">K&lt;AcD4*&gt;</font><font color="red">S</font><font color="red">A</font><font color="red">Q</font>K&lt;AcD4*&gt;<u>A</u><u>Q-COOH</u>	429	457	ENST00000436459_9_133019492_ntr_100db1|ENSG00000196205 AAG NA +1 0	COFRADIC - trypsin Annelies	89	41	0.01	31108307.00	3.11083e+16	ENST00000436459_9_133019600_ntr_100db1 (393-421), ENST00000436459_9_133020215_ntr_100db1 (188-216), ENST00000514975_4_105485784_ntr_010db2 (67-95), ENST00000514975_4_105485802_ntr_010db2 (61-89), ENST00000514975_4_105485952_ntr_100db1 (11-39), ENST00000610520_6_73520026_aTIS_111db1 (410-438), P68104 (431-459), P68104-2 (410-438), Q5VTE0 (431-459)	10379517.00	3	FE	F143695.dat	Human_RIBseq_uni_iso_2019_04.fasta	Human_RIBseq_uni_iso	7	Trypsin
F000745_1p_uPAC8_CMB-534_KRGEV_COFRADIC_fr_A7_b_35223_33882_1_3.mgf	ENST00000436459_9_133019492_ntr_100db1	QTVAVGVIKAVDKKAAGAGKVTKSAQKAQ	NH2-Q<Pyr>TVAVGVIK<AcD4*>AVDK<AcD4*>K<AcD4*>AAGAGK<AcD4*>VTK<AcD4*>SAQK<AcD4*>AQ-COOH	NH2-Q&lt;Pyr&gt;TVA<u>V</u><u>G</u><u>V</u><u>I</u><u>K&lt;AcD4*&gt;</u><u>A</u><u>V</u>DK&lt;AcD4*&gt;<u>K&lt;AcD4*&gt;</u><u>A</u><u><font color="red">A</u></font><u>G</u><u>A</u>GK&lt;AcD4*&gt;VTK&lt;AcD4*&gt;<font color="red">S</font>AQK&lt;AcD4*&gt;AQ-COOH	429	457	ENST00000436459_9_133019492_ntr_100db1|ENSG00000196205 AAG NA +1 0	COFRADIC - trypsin Annelies	87	41	0.01	31108307.00	3.11083e+16	ENST00000436459_9_133019600_ntr_100db1 (393-421), ENST00000436459_9_133020215_ntr_100db1 (188-216), ENST00000514975_4_105485784_ntr_010db2 (67-95), ENST00000514975_4_105485802_ntr_010db2 (61-89), ENST00000514975_4_105485952_ntr_100db1 (11-39), ENST00000610520_6_73520026_aTIS_111db1 (410-438), P68104 (431-459), P68104-2 (410-438), Q5VTE0 (431-459)	1037952.00	3	FE	F143698.dat	Human_RIBseq_uni_iso_2019_04.fasta	Human_RIBseq_uni_iso	7	Trypsin
F000751_1p_uPAC8_CMB-534_KRGEV_COFRADIC_fr_A10_b_28898_32300_1_3.mgf	ENST00000436459_9_133019492_ntr_100db1	QTVAVGVIKAVDKKAAGAGKVTKSAQKAQ	NH2-Q<Pyr>TVAVGVIK<AcD4*>AVDK<AcD4*>K<AcD4*>AAGAGK<AcD4*>VTK<AcD4*>SAQK<AcD4*>AQ-COOH	NH2-Q&lt;Pyr&gt;TVA<u>V</u><u><font color="red">G</u></font><u>V</u><u>I</u><u>K&lt;AcD4*&gt;</u><u>A</u><u>V</u>DK&lt;AcD4*&gt;<u>K&lt;AcD4*&gt;</u><u>A</u><u>A</u><u>G</u><u>A</u>GK&lt;AcD4*&gt;V<u>T</u>K&lt;AcD4*&gt;S<font color="red">A</font><font color="red">Q</font>K&lt;AcD4*&gt;AQ-COOH	429	457	ENST00000436459_9_133019492_ntr_100db1|ENSG00000196205 AAG NA +1 0	COFRADIC - trypsin Annelies	56	42	0.01	31108307.00	3110832072	ENST00000436459_9_133019600_ntr_100db1 (393-421), ENST00000436459_9_133020215_ntr_100db1 (188-216), ENST00000514975_4_105485784_ntr_010db2 (67-95), ENST00000514975_4_105485802_ntr_010db2 (61-89), ENST00000514975_4_105485952_ntr_100db1 (11-39), ENST00000610520_6_73520026_aTIS_111db1 (410-438), P68104 (431-459), P68104-2 (410-438), Q5VTE0 (431-459)	10379513.00	3	FE	F143707.dat	Human_RIBseq_uni_iso_2019_04.fasta	Human_RIBseq_uni_iso	7	Trypsin
F000739_1p_uPAC8_CMB-534_KRGEV_COFRADIC_fr_A5_b_34926_35035_1_3.mgf	ENST00000436459_9_133019492_ntr_100db1	QTVAVGVIKAVDKKAAGAGKVTKSAQKAQ	NH2-Q<Pyr>TVAVGVIK<AcD4*>AVDK<AcD4*>K<AcD4*>AAGAGK<AcD4*>VTK<AcD4*>SAQK<AcD4*>AQ-COOH	NH2-Q&lt;Pyr&gt;TVA<u>V</u><u>G</u><u>V</u><u>I</u><u>K&lt;AcD4*&gt;</u><u>A</u><u>V</u>DK&lt;AcD4*&gt;<u>K&lt;AcD4*&gt;</u><u>A</u><u>A</u><u>G</u><u>A</u><u>G</u>K&lt;AcD4*&gt;VTK&lt;AcD4*&gt;<u>S</u><u>A</u><u>Q</u><u>K&lt;AcD4*&gt;</u><u>A</u><u>Q-COOH</u>	429	457	ENST00000436459_9_133019492_ntr_100db1|ENSG00000196205 AAG NA +1 0	COFRADIC - trypsin Annelies	111	42	0.01	31108307.00	3110832972	ENST00000436459_9_133019600_ntr_100db1 (393-421), ENST00000436459_9_133020215_ntr_100db1 (188-216), ENST00000514975_4_105485784_ntr_010db2 (67-95), ENST00000514975_4_105485802_ntr_010db2 (61-89), ENST00000514975_4_105485952_ntr_100db1 (11-39), ENST00000610520_6_73520026_aTIS_111db1 (410-438), P68104 (431-459), P68104-2 (410-438), Q5VTE0 (431-459)	10379516.00	3	FE	F143693.dat	Human_RIBseq_uni_iso_2019_04.fasta	Human_RIBseq_uni_iso	7	Trypsin
F000779_1p_uPAC8_CMB-534_KRGEV_COFRADIC_fr_B10_b_31814_33111_1_3.mgf	ENST00000436459_9_133019492_ntr_100db1	QTVAVGVIKAVDKKAAGAGKVTKSAQKAQ	NH2-QTVAVGVIK<AcD4*>AVDK<AcD4*>K<AcD4*>AAGAGK<AcD4*>VTK<AcD4*>SAQK<AcD4*>AQ-COOH	NH2-QTVA<u>V</u>GVIK&lt;AcD4*&gt;AVDK&lt;AcD4*&gt;<u>K&lt;AcD4*&gt;</u><u>A</u><u><font color="red">A</u></font><u>G</u><u>A</u>GK&lt;AcD4*&gt;VTK&lt;AcD4*&gt;SAQ<u>K&lt;AcD4*&gt;</u><u>A</u><u>Q-COOH</u>	429	457	ENST00000436459_9_133019492_ntr_100db1|ENSG00000196205 AAG NA +1 0	COFRADIC - trypsin Annelies	40	40	0.01	31278573.00	3128863872	ENST00000436459_9_133019600_ntr_100db1 (393-421), ENST00000436459_9_133020215_ntr_100db1 (188-216), ENST00000514975_4_105485784_ntr_010db2 (67-95), ENST00000514975_4_105485802_ntr_010db2 (61-89), ENST00000514975_4_105485952_ntr_100db1 (11-39), ENST00000610520_6_73520026_aTIS_111db1 (410-438), P68104 (431-459), P68104-2 (410-438), Q5VTE0 (431-459)	10439619.00	3	FE	F143740.dat	Human_RIBseq_uni_iso_2019_04.fasta	Human_RIBseq_uni_iso	7	Trypsin
F000767_1p_uPAC8_CMB-534_KRGEV_COFRADIC_fr_B5_b_35001_34425_1_3.mgf	ENST00000436459_9_133019492_ntr_100db1	QTVAVGVIKAVDKKAAGAGKVTKSAQKAQ	NH2-Q<Pyr>TVAVGVIK<AcD4*>AVDK<AcD4*>K<AcD4*>AAGAGK<AcD4*>VTK<AcD4*>SAQK<AcD4*>AQ-COOH	NH2-Q&lt;Pyr&gt;TVAVG<u>V</u><u>I</u>K&lt;AcD4*&gt;A<u>V</u>DK&lt;AcD4*&gt;K&lt;AcD4*&gt;AAGAGK&lt;AcD4*&gt;VTK&lt;AcD4*&gt;SAQK&lt;AcD4*&gt;<u>A</u><u>Q-COOH</u>	429	457	ENST00000436459_9_133019492_ntr_100db1|ENSG00000196205 AAG NA +1 0	COFRADIC - trypsin Annelies	47	41	0.01	31108307.00	3111835872	ENST00000436459_9_133019600_ntr_100db1 (393-421), ENST00000436459_9_133020215_ntr_100db1 (188-216), ENST00000514975_4_105485784_ntr_010db2 (67-95), ENST00000514975_4_105485802_ntr_010db2 (61-89), ENST00000514975_4_105485952_ntr_100db1 (11-39), ENST00000610520_6_73520026_aTIS_111db1 (410-438), P68104 (431-459), P68104-2 (410-438), Q5VTE0 (431-459)	10382859.00	3	FE	F143725.dat	Human_RIBseq_uni_iso_2019_04.fasta	Human_RIBseq_uni_iso	7	Trypsin
F000741_1p_uPAC8_CMB-534_KRGEV_COFRADIC_fr_A6_b_34798_35322_1_3.mgf	ENST00000436459_9_133019492_ntr_100db1	QTVAVGVIKAVDKKAAGAGKVTKSAQKAQK	NH2-Q<Pyr>TVAVGVIK<AcD4*>AVDK<AcD4*>K<AcD4*>AAGAGK<AcD4*>VTK<AcD4*>SAQK<AcD4*>AQK<AcD4*>-COOH	NH2-Q&lt;Pyr&gt;TVA<u>V</u><u>G</u><u>V</u><u><font color="red">I</u></font><u>K&lt;AcD4*&gt;</u><u>A</u>VDK&lt;AcD4*&gt;<u>K&lt;AcD4*&gt;</u><u>A</u><u><font color="red">A</u></font><u><font color="red">G</u></font><u><font color="red">A</u></font>GK&lt;AcD4*&gt;<font color="red">V</font>TK&lt;AcD4*&gt;<font color="red">S</font><font color="red">A</font><font color="red">Q</font><font color="red">K&lt;AcD4*&gt;</font><font color="red">A</font>QK&lt;AcD4*&gt;-COOH	429	458	ENST00000436459_9_133019492_ntr_100db1|ENSG00000196205 AAG NA +1 0	COFRADIC - trypsin Annelies	88	39	0.01	32849585.00	3284958372	ENST00000436459_9_133019600_ntr_100db1 (393-422), ENST00000436459_9_133020215_ntr_100db1 (188-217), ENST00000514975_4_105485784_ntr_010db2 (67-96), ENST00000514975_4_105485802_ntr_010db2 (61-90), ENST00000514975_4_105485952_ntr_100db1 (11-40), ENST00000610520_6_73520026_aTIS_111db1 (410-439), P68104 (431-460), P68104-2 (410-439), Q5VTE0 (431-460)	10959934.00	3	FE	F143695.dat	Human_RIBseq_uni_iso_2019_04.fasta	Human_RIBseq_uni_iso	7	Trypsin
F000741_1p_uPAC8_CMB-534_KRGEV_COFRADIC_fr_A6_b_34769_35303_1_3.mgf	ENST00000436459_9_133019492_ntr_100db1	QTVAVGVIKAVDKKAAGAGKVTKSAQKAQK	NH2-Q<Pyr>TVAVGVIK<AcD4*>AVDK<AcD4*>K<AcD4*>AAGAGK<AcD4*>VTK<AcD4*>SAQK<AcD4*>AQK<AcD4*>-COOH	NH2-Q&lt;Pyr&gt;TVA<u>V</u><u>G</u><u>V</u><u>I</u><u>K&lt;AcD4*&gt;</u><u>A</u>VDK&lt;AcD4*&gt;<u>K&lt;AcD4*&gt;</u><u>A</u><u><font color="red">A</u></font><u>G</u><u>A</u>GK&lt;AcD4*&gt;<font color="red">V</font>TK&lt;AcD4*&gt;<font color="red">S</font><font color="red">A</font><font color="red">Q</font><font color="red">K&lt;AcD4*&gt;</font>AQK&lt;AcD4*&gt;-COOH	429	458	ENST00000436459_9_133019492_ntr_100db1|ENSG00000196205 AAG NA +1 0	COFRADIC - trypsin Annelies	77	39	0.01	32849585.00	3285962172	ENST00000436459_9_133019600_ntr_100db1 (393-422), ENST00000436459_9_133020215_ntr_100db1 (188-217), ENST00000514975_4_105485784_ntr_010db2 (67-96), ENST00000514975_4_105485802_ntr_010db2 (61-90), ENST00000514975_4_105485952_ntr_100db1 (11-40), ENST00000610520_6_73520026_aTIS_111db1 (410-439), P68104 (431-460), P68104-2 (410-439), Q5VTE0 (431-460)	1096328.00	3	FE	F143695.dat	Human_RIBseq_uni_iso_2019_04.fasta	Human_RIBseq_uni_iso	7	Trypsin
F000745_1p_uPAC8_CMB-534_KRGEV_COFRADIC_fr_A7_b_35760_34263_1_3.mgf	ENST00000436459_9_133019492_ntr_100db1	QTVAVGVIKAVDKKAAGAGKVTKSAQKAQK	NH2-Q<Pyr>TVAVGVIK<AcD4*>AVDK<AcD4*>K<AcD4*>AAGAGK<AcD4*>VTK<AcD4*>SAQK<AcD4*>AQK<AcD4*>-COOH	NH2-Q&lt;Pyr&gt;TVA<u>V</u><u>G</u><u>V</u><u>I</u><u>K&lt;AcD4*&gt;</u><u>A</u>VDK&lt;AcD4*&gt;<u>K&lt;AcD4*&gt;</u><u><font color="red">A</u></font><u><font color="red">A</u></font><u>G</u><u>A</u><u>G</u>K&lt;AcD4*&gt;<font color="red">V</font><font color="red">T</font><font color="red">K&lt;AcD4*&gt;</font><font color="red">S</font><font color="red">A</font><font color="red">Q</font><font color="red">K&lt;AcD4*&gt;</font><u><font color="red">A</u></font><u>Q</u><u>K&lt;AcD4*&gt;-COOH</u>	429	458	ENST00000436459_9_133019492_ntr_100db1|ENSG00000196205 AAG NA +1 0	COFRADIC - trypsin Annelies	130	39	0.01	32849585.00	3284961372	ENST00000436459_9_133019600_ntr_100db1 (393-422), ENST00000436459_9_133020215_ntr_100db1 (188-217), ENST00000514975_4_105485784_ntr_010db2 (67-96), ENST00000514975_4_105485802_ntr_010db2 (61-90), ENST00000514975_4_105485952_ntr_100db1 (11-40), ENST00000610520_6_73520026_aTIS_111db1 (410-439), P68104 (431-460), P68104-2 (410-439), Q5VTE0 (431-460)	10959944.00	3	FE	F143698.dat	Human_RIBseq_uni_iso_2019_04.fasta	Human_RIBseq_uni_iso	7	Trypsin
F000745_1p_uPAC8_CMB-534_KRGEV_COFRADIC_fr_A7_b_35839_34321_1_3.mgf	ENST00000436459_9_133019492_ntr_100db1	QTVAVGVIKAVDKKAAGAGKVTKSAQKAQKA	NH2-Q<Pyr>TVAVGVIK<AcD4*>AVDK<AcD4*>K<AcD4*>AAGAGK<AcD4*>VTK<AcD4*>SAQK<AcD4*>AQK<AcD4*>A-COOH	NH2-Q&lt;Pyr&gt;TVA<u>V</u><u>G</u><u>V</u><u>I</u><u>K&lt;AcD4*&gt;</u><u>A</u><u>V</u>DK&lt;AcD4*&gt;<u>K&lt;AcD4*&gt;</u><u>A</u><u>A</u>GA<u>G</u>K&lt;AcD4*&gt;VTK&lt;AcD4*&gt;SAQ<u>K&lt;AcD4*&gt;</u><u>A</u>QK&lt;AcD4*&gt;A-COOH	429	459	ENST00000436459_9_133019492_ntr_100db1|ENSG00000196205 AAG NA +1 0	COFRADIC - trypsin Annelies	74	40	0.01	33559956.00	3356999172	ENST00000436459_9_133019600_ntr_100db1 (393-423), ENST00000436459_9_133020215_ntr_100db1 (188-218), ENST00000514975_4_105485784_ntr_010db2 (67-97), ENST00000514975_4_105485802_ntr_010db2 (61-91), ENST00000514975_4_105485952_ntr_100db1 (11-41), ENST00000610520_6_73520026_aTIS_111db1 (410-440), P68104 (431-461), P68104-2 (410-440), Q5VTE0 (431-461)	1120007.00	3	FE	F143698.dat	Human_RIBseq_uni_iso_2019_04.fasta	Human_RIBseq_uni_iso	7	Trypsin
F000747_1p_uPAC8_CMB-534_KRGEV_COFRADIC_fr_A8_b_35629_36182_1_3.mgf	ENST00000436459_9_133019492_ntr_100db1	QTVAVGVIKAVDKKAAGAGKVTKSAQKAQKA	NH2-Q<Pyr>TVAVGVIK<AcD4*>AVDK<AcD4*>K<AcD4*>AAGAGK<AcD4*>VTK<AcD4*>SAQK<AcD4*>AQK<AcD4*>A-COOH	NH2-Q&lt;Pyr&gt;TVA<u>V</u><u>G</u><u>V</u><u>I</u><u>K&lt;AcD4*&gt;</u><u>A</u><u>V</u>D<font color="red">K&lt;AcD4*&gt;</font><u><font color="red">K&lt;AcD4*&gt;</u></font><u>A</u><u>A</u><u>G</u><u>A</u>GK&lt;AcD4*&gt;VTK&lt;AcD4*&gt;SAQ<u>K&lt;AcD4*&gt;</u><u>A</u><u>Q</u>K&lt;AcD4*&gt;A-COOH	429	459	ENST00000436459_9_133019492_ntr_100db1|ENSG00000196205 AAG NA +1 0	COFRADIC - trypsin Annelies	62	39	0.01	33559956.00	3355996572	ENST00000436459_9_133019600_ntr_100db1 (393-423), ENST00000436459_9_133020215_ntr_100db1 (188-218), ENST00000514975_4_105485784_ntr_010db2 (67-97), ENST00000514975_4_105485802_ntr_010db2 (61-91), ENST00000514975_4_105485952_ntr_100db1 (11-41), ENST00000610520_6_73520026_aTIS_111db1 (410-440), P68104 (431-461), P68104-2 (410-440), Q5VTE0 (431-461)	11196728.00	3	FE	F143701.dat	Human_RIBseq_uni_iso_2019_04.fasta	Human_RIBseq_uni_iso	7	Trypsin
F000745_1p_uPAC8_CMB-534_KRGEV_COFRADIC_fr_A7_b_37775_35659_1_3.mgf	ENST00000436459_9_133019492_ntr_100db1	QTVAVGVIKAVDKKAAGAGKVTKSAQKAQKA	NH2-Q<Pyr>TVAVGVIK<AcD4*>AVDK<AcD4*>K<AcD4*>AAGAGK<AcD4*>VTK<AcD4*>SAQK<AcD4*>AQK<AcD4*>A-COOH	NH2-Q&lt;Pyr&gt;TVA<u>V</u><u>G</u><u>V</u><u>I</u><u>K&lt;AcD4*&gt;</u><u>A</u><u>V</u>DK&lt;AcD4*&gt;<u>K&lt;AcD4*&gt;</u><u>A</u><u>A</u>GAGK&lt;AcD4*&gt;<u>V</u>TK&lt;AcD4*&gt;SAQK&lt;AcD4*&gt;<u>A</u><u>Q</u>K&lt;AcD4*&gt;A-COOH	429	459	ENST00000436459_9_133019492_ntr_100db1|ENSG00000196205 AAG NA +1 0	COFRADIC - trypsin Annelies	57	39	0.01	33559956.00	3355997472	ENST00000436459_9_133019600_ntr_100db1 (393-423), ENST00000436459_9_133020215_ntr_100db1 (188-218), ENST00000514975_4_105485784_ntr_010db2 (67-97), ENST00000514975_4_105485802_ntr_010db2 (61-91), ENST00000514975_4_105485952_ntr_100db1 (11-41), ENST00000610520_6_73520026_aTIS_111db1 (410-440), P68104 (431-461), P68104-2 (410-440), Q5VTE0 (431-461)	11196731.00	3	FE	F143698.dat	Human_RIBseq_uni_iso_2019_04.fasta	Human_RIBseq_uni_iso	7	Trypsin
F000745_1p_uPAC8_CMB-534_KRGEV_COFRADIC_fr_A7_b_46068_42013_1_4.mgf	ENST00000436459_9_133019492_ntr_100db1	QTVAVGVIKAVDKKAAGAGKVTKSAQKAQKAK	NH2-Q<Pyr>TVAVGVIK<AcD4*>AVDK<AcD4*>K<AcD4*>AAGAGK<AcD4*>VTK<AcD4*>SAQK<AcD4*>AQK<AcD4*>AK<AcD4*>-COOH	NH2-Q&lt;Pyr&gt;TVA<u>V</u><u>G</u>VIK&lt;AcD4*&gt;AVDK&lt;AcD4*&gt;<u>K&lt;AcD4*&gt;</u><u>A</u><u>A</u>GAGK&lt;AcD4*&gt;<u>V</u>TK&lt;AcD4*&gt;<font color="red">S</font><font color="red">A</font><font color="red">Q</font><font color="red">K&lt;AcD4*&gt;</font><font color="red">A</font><font color="red">Q</font><font color="red">K&lt;AcD4*&gt;</font>AK&lt;AcD4*&gt;-COOH	429	460	ENST00000436459_9_133019492_ntr_100db1|ENSG00000196205 AAG NA +1 0	COFRADIC - trypsin Annelies	38	36	0.01	35301233.00	3530124496	ENST00000436459_9_133019600_ntr_100db1 (393-424), ENST00000436459_9_133020215_ntr_100db1 (188-219), ENST00000514975_4_105485784_ntr_010db2 (67-98), ENST00000514975_4_105485802_ntr_010db2 (61-92), ENST00000514975_4_105485952_ntr_100db1 (11-42), ENST00000610520_6_73520026_aTIS_111db1 (410-441), P68104 (431-462), P68104-2 (410-441), Q5VTE0 (431-462)	8835384.00	4	FE	F143698.dat	Human_RIBseq_uni_iso_2019_04.fasta	Human_RIBseq_uni_iso	7	Trypsin
F000747_1p_uPAC8_CMB-534_KRGEV_COFRADIC_fr_A8_b_44594_42753_1_3.mgf	ENST00000436459_9_133019492_ntr_100db1	QTVAVGVIKAVDKKAAGAGKVTKSAQKAQKAK	NH2-Q<Pyr>TVAVGVIK<AcD4*>AVDK<AcD4*>K<AcD4*>AAGAGK<AcD4*>VTK<AcD4*>SAQK<AcD4*>AQK<AcD4*>AK<AcD4*>-COOH	NH2-Q&lt;Pyr&gt;TVAVG<u>V</u><u><font color="red">I</u></font><u>K&lt;AcD4*&gt;</u><u>A</u><u>V</u>DK&lt;AcD4*&gt;<u>K&lt;AcD4*&gt;</u><u>A</u><u>A</u><u>G</u><u>A</u>GK&lt;AcD4*&gt;<u>V</u>TK&lt;AcD4*&gt;SAQK&lt;AcD4*&gt;<u>A</u><font color="red">Q</font>K&lt;AcD4*&gt;AK&lt;AcD4*&gt;-COOH	429	460	ENST00000436459_9_133019492_ntr_100db1|ENSG00000196205 AAG NA +1 0	COFRADIC - trypsin Annelies	78	36	0.01	35301233.00	3.53113e+16	ENST00000436459_9_133019600_ntr_100db1 (393-424), ENST00000436459_9_133020215_ntr_100db1 (188-219), ENST00000514975_4_105485784_ntr_010db2 (67-98), ENST00000514975_4_105485802_ntr_010db2 (61-92), ENST00000514975_4_105485952_ntr_100db1 (11-42), ENST00000610520_6_73520026_aTIS_111db1 (410-441), P68104 (431-462), P68104-2 (410-441), Q5VTE0 (431-462)	11780491.00	3	FE	F143701.dat	Human_RIBseq_uni_iso_2019_04.fasta	Human_RIBseq_uni_iso	7	Trypsin
F000733_1p_uPAC8_CMB-534_KRGEV_COFRADIC_fr_A2_b_36411_36379_1_3.mgf	ENST00000436459_9_133019492_ntr_100db1	QTVAVGVIKAVDKKAAGAGKVTKSAQKAQKAK	NH2-Q<Pyr>TVAVGVIK<AcD4*>AVDK<AcD4*>K<AcD4*>AAGAGK<AcD4*>VTK<AcD4*>SAQK<AcD4*>AQK<AcD4*>AK<AcD4*>-COOH	NH2-Q&lt;Pyr&gt;TVA<u>V</u><u>G</u><u>V</u><u>I</u><u>K&lt;AcD4*&gt;</u><u>A</u><u>V</u>DK&lt;AcD4*&gt;<u>K&lt;AcD4*&gt;</u>AA<u>G</u><u>A</u>GK&lt;AcD4*&gt;V<font color="red">T</font><font color="red">K&lt;AcD4*&gt;</font><font color="red">S</font><font color="red">A</font><font color="red">Q</font>K&lt;AcD4*&gt;<u>A</u><u><font color="red">Q</u></font><u>K&lt;AcD4*&gt;</u>AK&lt;AcD4*&gt;-COOH	429	460	ENST00000436459_9_133019492_ntr_100db1|ENSG00000196205 AAG NA +1 0	COFRADIC - trypsin Annelies	81	36	0.01	35301233.00	3.53012e+16	ENST00000436459_9_133019600_ntr_100db1 (393-424), ENST00000436459_9_133020215_ntr_100db1 (188-219), ENST00000514975_4_105485784_ntr_010db2 (67-98), ENST00000514975_4_105485802_ntr_010db2 (61-92), ENST00000514975_4_105485952_ntr_100db1 (11-42), ENST00000610520_6_73520026_aTIS_111db1 (410-441), P68104 (431-462), P68104-2 (410-441), Q5VTE0 (431-462)	11777147.00	3	FE	F143683.dat	Human_RIBseq_uni_iso_2019_04.fasta	Human_RIBseq_uni_iso	7	Trypsin
F000751_1p_uPAC8_CMB-534_KRGEV_COFRADIC_fr_A10_b_31587_34176_1_3.mgf	ENST00000436459_9_133019492_ntr_100db1	QTVAVGVIKAVDKKAAGAGKVTKSAQKAQKAK	AcD4-QTVAVGVIK<AcD4*>AVDK<AcD4*>K<AcD4*>AAGAGK<AcD4*>VTK<AcD4*>SAQK<AcD4*>AQK<AcD4*>AK<AcD4*>-COOH	AcD4-QTVAVG<u>V</u><u>I</u><u>K&lt;AcD4*&gt;</u><u>A</u><u>V</u><u>D</u><u>K&lt;AcD4*&gt;</u><u>K&lt;AcD4*&gt;</u><u>A</u><u>A</u><u>G</u><u>A</u>GK&lt;AcD4*&gt;VTK&lt;AcD4*&gt;SAQ<font color="red">K&lt;AcD4*&gt;</font><font color="red">A</font><font color="red">Q</font>K&lt;AcD4*&gt;AK&lt;AcD4*&gt;-COOH	429	460	ENST00000436459_9_133019492_ntr_100db1|ENSG00000196205 AAG NA +1 0	COFRADIC - trypsin Annelies	61	34	0.01	35931826.00	3.59318e+16	ENST00000436459_9_133019600_ntr_100db1 (393-424), ENST00000436459_9_133020215_ntr_100db1 (188-219), ENST00000514975_4_105485784_ntr_010db2 (67-98), ENST00000514975_4_105485802_ntr_010db2 (61-92), ENST00000514975_4_105485952_ntr_100db1 (11-42), ENST00000610520_6_73520026_aTIS_111db1 (410-441), P68104 (431-462), P68104-2 (410-441), Q5VTE0 (431-462)	11987349.00	3	FE	F143707.dat	Human_RIBseq_uni_iso_2019_04.fasta	Human_RIBseq_uni_iso	7	Trypsin
F000747_1p_uPAC8_CMB-534_KRGEV_COFRADIC_fr_A8_b_35178_35873_1_3.mgf	ENST00000436459_9_133019492_ntr_100db1	QTVAVGVIKAVDKKAAGAGKVTKSAQKAQKAK	NH2-Q<Pyr>TVAVGVIK<AcD4*>AVDK<AcD4*>K<AcD4*>AAGAGK<AcD4*>VTK<AcD4*>SAQK<AcD4*>AQK<AcD4*>AK<AcD4*>-COOH	NH2-Q&lt;Pyr&gt;TVA<u>V</u><u>G</u><u>V</u><u>I</u><u>K&lt;AcD4*&gt;</u><u>A</u><u>V</u>DK&lt;AcD4*&gt;<u>K&lt;AcD4*&gt;</u>AA<u>G</u><u>A</u><u>G</u>K&lt;AcD4*&gt;VTK&lt;AcD4*&gt;SA<font color="red">Q</font>K&lt;AcD4*&gt;A<font color="red">Q</font>K&lt;AcD4*&gt;AK&lt;AcD4*&gt;-COOH	429	460	ENST00000436459_9_133019492_ntr_100db1|ENSG00000196205 AAG NA +1 0	COFRADIC - trypsin Annelies	61	37	0.01	35301233.00	3530117472	ENST00000436459_9_133019600_ntr_100db1 (393-424), ENST00000436459_9_133020215_ntr_100db1 (188-219), ENST00000514975_4_105485784_ntr_010db2 (67-98), ENST00000514975_4_105485802_ntr_010db2 (61-92), ENST00000514975_4_105485952_ntr_100db1 (11-42), ENST00000610520_6_73520026_aTIS_111db1 (410-441), P68104 (431-462), P68104-2 (410-441), Q5VTE0 (431-462)	11777131.00	3	FE	F143701.dat	Human_RIBseq_uni_iso_2019_04.fasta	Human_RIBseq_uni_iso	7	Trypsin
F000747_1p_uPAC8_CMB-534_KRGEV_COFRADIC_fr_A8_b_39021_38579_1_4.mgf	ENST00000436459_9_133019492_ntr_100db1	QTVAVGVIKAVDKKAAGAGKVTKSAQKAQKAK	NH2-Q<Pyr>TVAVGVIK<AcD4*>AVDK<AcD4*>K<AcD4*>AAGAGK<AcD4*>VTK<AcD4*>SAQK<AcD4*>AQK<AcD4*>AK<AcD4*>-COOH	NH2-Q&lt;Pyr&gt;TV<u>A</u><u>V</u><u>G</u><u>V</u><u>I</u><u>K&lt;AcD4*&gt;</u>AVDK&lt;AcD4*&gt;<u>K&lt;AcD4*&gt;</u><u>A</u><u>A</u>GAGK&lt;AcD4*&gt;VT<font color="red">K&lt;AcD4*&gt;</font><font color="red">S</font><font color="red">A</font><font color="red">Q</font><font color="red">K&lt;AcD4*&gt;</font><font color="red">A</font><font color="red">Q</font><font color="red">K&lt;AcD4*&gt;</font>AK&lt;AcD4*&gt;-COOH	429	460	ENST00000436459_9_133019492_ntr_100db1|ENSG00000196205 AAG NA +1 0	COFRADIC - trypsin Annelies	66	36	0.01	35301233.00	3.53013e+16	ENST00000436459_9_133019600_ntr_100db1 (393-424), ENST00000436459_9_133020215_ntr_100db1 (188-219), ENST00000514975_4_105485784_ntr_010db2 (67-98), ENST00000514975_4_105485802_ntr_010db2 (61-92), ENST00000514975_4_105485952_ntr_100db1 (11-42), ENST00000610520_6_73520026_aTIS_111db1 (410-441), P68104 (431-462), P68104-2 (410-441), Q5VTE0 (431-462)	8835387.00	4	FE	F143701.dat	Human_RIBseq_uni_iso_2019_04.fasta	Human_RIBseq_uni_iso	7	Trypsin
F000747_1p_uPAC8_CMB-534_KRGEV_COFRADIC_fr_A8_b_46291_45107.45114_2_4.mgf	ENST00000436459_9_133019492_ntr_100db1	QTVAVGVIKAVDKKAAGAGKVTKSAQKAQKAK	NH2-Q<Pyr>TVAVGVIK<AcD4*>AVDK<AcD4*>K<AcD4*>AAGAGK<AcD4*>VTK<AcD4*>SAQK<AcD4*>AQK<AcD4*>AK<AcD4*>-COOH	NH2-Q&lt;Pyr&gt;TVA<u>V</u><u>G</u><u>V</u><u>I</u><u>K&lt;AcD4*&gt;</u><u>A</u><u>V</u>DK&lt;AcD4*&gt;<u>K&lt;AcD4*&gt;</u><u>A</u>AGAGK&lt;AcD4*&gt;VTK&lt;AcD4*&gt;SAQK&lt;AcD4*&gt;A<font color="red">Q</font><font color="red">K&lt;AcD4*&gt;</font>AK&lt;AcD4*&gt;-COOH	429	460	ENST00000436459_9_133019492_ntr_100db1|ENSG00000196205 AAG NA +1 0	COFRADIC - trypsin Annelies	45	36	0.01	35301233.00	3.53013e+16	ENST00000436459_9_133019600_ntr_100db1 (393-424), ENST00000436459_9_133020215_ntr_100db1 (188-219), ENST00000514975_4_105485784_ntr_010db2 (67-98), ENST00000514975_4_105485802_ntr_010db2 (61-92), ENST00000514975_4_105485952_ntr_100db1 (11-42), ENST00000610520_6_73520026_aTIS_111db1 (410-441), P68104 (431-462), P68104-2 (410-441), Q5VTE0 (431-462)	8835388.00	4	FE	F143701.dat	Human_RIBseq_uni_iso_2019_04.fasta	Human_RIBseq_uni_iso	7	Trypsin
F000747_1p_uPAC8_CMB-534_KRGEV_COFRADIC_fr_A8_b_46344_45313_1_4.mgf	ENST00000436459_9_133019492_ntr_100db1	QTVAVGVIKAVDKKAAGAGKVTKSAQKAQKAK	NH2-Q<Pyr>TVAVGVIK<AcD4*>AVDK<AcD4*>K<AcD4*>AAGAGK<AcD4*>VTK<AcD4*>SAQK<AcD4*>AQK<AcD4*>AK<AcD4*>-COOH	NH2-Q&lt;Pyr&gt;TV<u>A</u><u>V</u><u>G</u>VIK&lt;AcD4*&gt;A<u>V</u>DK&lt;AcD4*&gt;<u>K&lt;AcD4*&gt;</u><u>A</u><u>A</u>GAGK&lt;AcD4*&gt;VTK&lt;AcD4*&gt;S<font color="red">A</font><font color="red">Q</font><font color="red">K&lt;AcD4*&gt;</font><font color="red">A</font><font color="red">Q</font><font color="red">K&lt;AcD4*&gt;</font>AK&lt;AcD4*&gt;-COOH	429	460	ENST00000436459_9_133019492_ntr_100db1|ENSG00000196205 AAG NA +1 0	COFRADIC - trypsin Annelies	43	36	0.01	35301233.00	3530126136	ENST00000436459_9_133019600_ntr_100db1 (393-424), ENST00000436459_9_133020215_ntr_100db1 (188-219), ENST00000514975_4_105485784_ntr_010db2 (67-98), ENST00000514975_4_105485802_ntr_010db2 (61-92), ENST00000514975_4_105485952_ntr_100db1 (11-42), ENST00000610520_6_73520026_aTIS_111db1 (410-441), P68104 (431-462), P68104-2 (410-441), Q5VTE0 (431-462)	8835388.00	4	FE	F143701.dat	Human_RIBseq_uni_iso_2019_04.fasta	Human_RIBseq_uni_iso	7	Trypsin
F000745_1p_uPAC8_CMB-534_KRGEV_COFRADIC_fr_A7_b_46140_42277_1_3.mgf	ENST00000436459_9_133019492_ntr_100db1	QTVAVGVIKAVDKKAAGAGKVTKSAQKAQKAK	NH2-Q<Pyr>TVAVGVIK<AcD4*>AVDK<AcD4*>K<AcD4*>AAGAGK<AcD4*>VTK<AcD4*>SAQK<AcD4*>AQK<AcD4*>AK<AcD4*>-COOH	NH2-Q&lt;Pyr&gt;TVA<u>V</u><u>G</u><u>V</u><u>I</u><u>K&lt;AcD4*&gt;</u><u>A</u><u>V</u>DK&lt;AcD4*&gt;<u>K&lt;AcD4*&gt;</u>AA<u>G</u><u>A</u>GK&lt;AcD4*&gt;<u>V</u>TK&lt;AcD4*&gt;<font color="red">S</font>AQ<u>K&lt;AcD4*&gt;</u><u>A</u><u><font color="red">Q</u></font><u>K&lt;AcD4*&gt;</u><u>A</u><u>K&lt;AcD4*&gt;-COOH</u>	429	460	ENST00000436459_9_133019492_ntr_100db1|ENSG00000196205 AAG NA +1 0	COFRADIC - trypsin Annelies	86	36	0.01	35301233.00	3.53013e+16	ENST00000436459_9_133019600_ntr_100db1 (393-424), ENST00000436459_9_133020215_ntr_100db1 (188-219), ENST00000514975_4_105485784_ntr_010db2 (67-98), ENST00000514975_4_105485802_ntr_010db2 (61-92), ENST00000514975_4_105485952_ntr_100db1 (11-42), ENST00000610520_6_73520026_aTIS_111db1 (410-441), P68104 (431-462), P68104-2 (410-441), Q5VTE0 (431-462)	11777159.00	3	FE	F143698.dat	Human_RIBseq_uni_iso_2019_04.fasta	Human_RIBseq_uni_iso	7	Trypsin
F000747_1p_uPAC8_CMB-534_KRGEV_COFRADIC_fr_A8_b_41016_40038_1_4.mgf	ENST00000436459_9_133019492_ntr_100db1	QTVAVGVIKAVDKKAAGAGKVTKSAQKAQKAK	NH2-Q<Pyr>TVAVGVIK<AcD4*>AVDK<AcD4*>K<AcD4*>AAGAGK<AcD4*>VTK<AcD4*>SAQK<AcD4*>AQK<AcD4*>AK<AcD4*>-COOH	NH2-Q&lt;Pyr&gt;TVA<u>V</u><u>G</u><u>V</u><u>I</u><u>K&lt;AcD4*&gt;</u>AVDK&lt;AcD4*&gt;<u>K&lt;AcD4*&gt;</u><u>A</u><u>A</u>GA<u>G</u><u>K&lt;AcD4*&gt;</u>VTK&lt;AcD4*&gt;<font color="red">S</font>AQ<font color="red">K&lt;AcD4*&gt;</font><font color="red">A</font><font color="red">Q</font><font color="red">K&lt;AcD4*&gt;</font>AK&lt;AcD4*&gt;-COOH	429	460	ENST00000436459_9_133019492_ntr_100db1|ENSG00000196205 AAG NA +1 0	COFRADIC - trypsin Annelies	53	36	0.01	35301233.00	3.53013e+16	ENST00000436459_9_133019600_ntr_100db1 (393-424), ENST00000436459_9_133020215_ntr_100db1 (188-219), ENST00000514975_4_105485784_ntr_010db2 (67-98), ENST00000514975_4_105485802_ntr_010db2 (61-92), ENST00000514975_4_105485952_ntr_100db1 (11-42), ENST00000610520_6_73520026_aTIS_111db1 (410-441), P68104 (431-462), P68104-2 (410-441), Q5VTE0 (431-462)	8835386.00	4	FE	F143701.dat	Human_RIBseq_uni_iso_2019_04.fasta	Human_RIBseq_uni_iso	7	Trypsin
F000751_1p_uPAC8_CMB-534_KRGEV_COFRADIC_fr_A10_b_30849_33672_1_3.mgf	ENST00000436459_9_133019492_ntr_100db1	QTVAVGVIKAVDKKAAGAGKVTKSAQKAQKAK	NH2-Q<Pyr>TVAVGVIK<AcD4*>AVDK<AcD4*>K<AcD4*>AAGAGK<AcD4*>VTK<AcD4*>SAQK<AcD4*>AQK<AcD4*>AK<AcD4*>-COOH	NH2-Q&lt;Pyr&gt;TVA<u>V</u><u>G</u><u>V</u><u>I</u><u>K&lt;AcD4*&gt;</u><u>A</u><u>V</u>DK&lt;AcD4*&gt;K&lt;AcD4*&gt;<u>A</u><u>A</u><u>G</u><u>A</u>GK&lt;AcD4*&gt;VTK&lt;AcD4*&gt;SAQK&lt;AcD4*&gt;AQ<u>K&lt;AcD4*&gt;</u><u>A</u><u>K&lt;AcD4*&gt;-COOH</u>	429	460	ENST00000436459_9_133019492_ntr_100db1|ENSG00000196205 AAG NA +1 0	COFRADIC - trypsin Annelies	60	36	0.01	35301233.00	3.53013e+16	ENST00000436459_9_133019600_ntr_100db1 (393-424), ENST00000436459_9_133020215_ntr_100db1 (188-219), ENST00000514975_4_105485784_ntr_010db2 (67-98), ENST00000514975_4_105485802_ntr_010db2 (61-92), ENST00000514975_4_105485952_ntr_100db1 (11-42), ENST00000610520_6_73520026_aTIS_111db1 (410-441), P68104 (431-462), P68104-2 (410-441), Q5VTE0 (431-462)	11777165.00	3	FE	F143707.dat	Human_RIBseq_uni_iso_2019_04.fasta	Human_RIBseq_uni_iso	7	Trypsin
F000737_1p_uPAC8_CMB-534_KRGEV_COFRADIC_fr_A4_b_36026_36313_1_3.mgf	ENST00000436459_9_133019492_ntr_100db1	QTVAVGVIKAVDKKAAGAGKVTKSAQKAQKAK	NH2-Q<Pyr>TVAVGVIK<AcD4*>AVDK<AcD4*>K<AcD4*>AAGAGK<AcD4*>VTK<AcD4*>SAQK<AcD4*>AQK<AcD4*>AK<AcD4*>-COOH	NH2-Q&lt;Pyr&gt;TVAV<u>G</u><u>V</u><u>I</u><u>K&lt;AcD4*&gt;</u><u>A</u>VDK&lt;AcD4*&gt;<u>K&lt;AcD4*&gt;</u>AA<u>G</u><u>A</u>GK&lt;AcD4*&gt;VTK&lt;AcD4*&gt;SAQK&lt;AcD4*&gt;<u>A</u>QK&lt;AcD4*&gt;AK&lt;AcD4*&gt;-COOH	429	460	ENST00000436459_9_133019492_ntr_100db1|ENSG00000196205 AAG NA +1 0	COFRADIC - trypsin Annelies	60	36	0.01	35301233.00	3.53013e+16	ENST00000436459_9_133019600_ntr_100db1 (393-424), ENST00000436459_9_133020215_ntr_100db1 (188-219), ENST00000514975_4_105485784_ntr_010db2 (67-98), ENST00000514975_4_105485802_ntr_010db2 (61-92), ENST00000514975_4_105485952_ntr_100db1 (11-42), ENST00000610520_6_73520026_aTIS_111db1 (410-441), P68104 (431-462), P68104-2 (410-441), Q5VTE0 (431-462)	11777159.00	3	FE	F143689.dat	Human_RIBseq_uni_iso_2019_04.fasta	Human_RIBseq_uni_iso	7	Trypsin
F000749_1p_uPAC8_CMB-534_KRGEV_COFRADIC_fr_A9_b_41324_39883_1_3.mgf	ENST00000436459_9_133019492_ntr_100db1	QTVAVGVIKAVDKKAAGAGKVTKSAQKAQKAK	NH2-Q<Pyr>TVAVGVIK<AcD4*>AVDK<AcD4*>K<AcD4*>AAGAGK<AcD4*>VTK<AcD4*>SAQK<AcD4*>AQK<AcD4*>AK<AcD4*>-COOH	NH2-Q&lt;Pyr&gt;TVAVG<u>V</u><u>I</u><u>K&lt;AcD4*&gt;</u><u>A</u><u>V</u><u>D</u><u>K&lt;AcD4*&gt;</u><u>K&lt;AcD4*&gt;</u>AA<u>G</u><u>A</u>GK&lt;AcD4*&gt;VTK&lt;AcD4*&gt;SAQ<font color="red">K&lt;AcD4*&gt;</font><u><font color="red">A</u></font>QK&lt;AcD4*&gt;<u>A</u><u>K&lt;AcD4*&gt;-COOH</u>	429	460	ENST00000436459_9_133019492_ntr_100db1|ENSG00000196205 AAG NA +1 0	COFRADIC - trypsin Annelies	41	36	0.01	35301233.00	3.53113e+16	ENST00000436459_9_133019600_ntr_100db1 (393-424), ENST00000436459_9_133020215_ntr_100db1 (188-219), ENST00000514975_4_105485784_ntr_010db2 (67-98), ENST00000514975_4_105485802_ntr_010db2 (61-92), ENST00000514975_4_105485952_ntr_100db1 (11-42), ENST00000610520_6_73520026_aTIS_111db1 (410-441), P68104 (431-462), P68104-2 (410-441), Q5VTE0 (431-462)	11780491.00	3	FE	F143704.dat	Human_RIBseq_uni_iso_2019_04.fasta	Human_RIBseq_uni_iso	7	Trypsin
F000745_1p_uPAC8_CMB-534_KRGEV_COFRADIC_fr_A7_b_46038_41920_1_3.mgf	ENST00000436459_9_133019492_ntr_100db1	QTVAVGVIKAVDKKAAGAGKVTKSAQKAQKAK	NH2-Q<Pyr>TVAVGVIK<AcD4*>AVDK<AcD4*>K<AcD4*>AAGAGK<AcD4*>VTK<AcD4*>SAQK<AcD4*>AQK<AcD4*>AK<AcD4*>-COOH	NH2-Q&lt;Pyr&gt;TVA<u>V</u><u>G</u><u>V</u><u>I</u><u>K&lt;AcD4*&gt;</u><u>A</u><u>V</u>DK&lt;AcD4*&gt;<u>K&lt;AcD4*&gt;</u>AA<u>G</u><u>A</u>GK&lt;AcD4*&gt;V<font color="red">T</font><font color="red">K&lt;AcD4*&gt;</font><font color="red">S</font><font color="red">A</font><font color="red">Q</font>K&lt;AcD4*&gt;<u>A</u><font color="red">Q</font>K&lt;AcD4*&gt;<u>A</u><u>K&lt;AcD4*&gt;-COOH</u>	429	460	ENST00000436459_9_133019492_ntr_100db1|ENSG00000196205 AAG NA +1 0	COFRADIC - trypsin Annelies	98	36	0.01	35301233.00	3.53113e+16	ENST00000436459_9_133019600_ntr_100db1 (393-424), ENST00000436459_9_133020215_ntr_100db1 (188-219), ENST00000514975_4_105485784_ntr_010db2 (67-98), ENST00000514975_4_105485802_ntr_010db2 (61-92), ENST00000514975_4_105485952_ntr_100db1 (11-42), ENST00000610520_6_73520026_aTIS_111db1 (410-441), P68104 (431-462), P68104-2 (410-441), Q5VTE0 (431-462)	11780494.00	3	FE	F143698.dat	Human_RIBseq_uni_iso_2019_04.fasta	Human_RIBseq_uni_iso	7	Trypsin
F000741_1p_uPAC8_CMB-534_KRGEV_COFRADIC_fr_A6_b_34781_35312_1_3.mgf	ENST00000436459_9_133019492_ntr_100db1	QTVAVGVIKAVDKKAAGAGKVTKSAQKAQKAK	NH2-Q<Pyr>TVAVGVIK<AcD4*>AVDK<AcD4*>K<AcD4*>AAGAGK<AcD4*>VTK<AcD4*>SAQK<AcD4*>AQK<AcD4*>AK<AcD4*>-COOH	NH2-Q&lt;Pyr&gt;TVA<u>V</u><u>G</u><u>V</u><u>I</u><u>K&lt;AcD4*&gt;</u><u>A</u><u>V</u>DK&lt;AcD4*&gt;<u>K&lt;AcD4*&gt;</u><u>A</u><u>A</u><u>G</u><u>A</u>GK&lt;AcD4*&gt;<u>V</u><font color="red">T</font><font color="red">K&lt;AcD4*&gt;</font><font color="red">S</font><font color="red">A</font><font color="red">Q</font>K&lt;AcD4*&gt;<u>A</u><font color="red">Q</font>K&lt;AcD4*&gt;AK&lt;AcD4*&gt;-COOH	429	460	ENST00000436459_9_133019492_ntr_100db1|ENSG00000196205 AAG NA +1 0	COFRADIC - trypsin Annelies	83	36	0.01	35301233.00	3531127572	ENST00000436459_9_133019600_ntr_100db1 (393-424), ENST00000436459_9_133020215_ntr_100db1 (188-219), ENST00000514975_4_105485784_ntr_010db2 (67-98), ENST00000514975_4_105485802_ntr_010db2 (61-92), ENST00000514975_4_105485952_ntr_100db1 (11-42), ENST00000610520_6_73520026_aTIS_111db1 (410-441), P68104 (431-462), P68104-2 (410-441), Q5VTE0 (431-462)	11780498.00	3	FE	F143695.dat	Human_RIBseq_uni_iso_2019_04.fasta	Human_RIBseq_uni_iso	7	Trypsin
F000747_1p_uPAC8_CMB-534_KRGEV_COFRADIC_fr_A8_b_45895_44264_1_3.mgf	ENST00000436459_9_133019492_ntr_100db1	QTVAVGVIKAVDKKAAGAGKVTKSAQKAQKAK	NH2-Q<Pyr>TVAVGVIK<AcD4*>AVDK<AcD4*>K<AcD4*>AAGAGK<AcD4*>VTK<AcD4*>SAQK<AcD4*>AQK<AcD4*>AK<AcD4*>-COOH	NH2-Q&lt;Pyr&gt;TVA<u>V</u><u>G</u><u>V</u><u>I</u><u>K&lt;AcD4*&gt;</u><u>A</u><u>V</u>DK&lt;AcD4*&gt;<u>K&lt;AcD4*&gt;</u>AA<u>G</u><u>A</u>GK&lt;AcD4*&gt;V<font color="red">T</font><font color="red">K&lt;AcD4*&gt;</font><font color="red">S</font>AQK&lt;AcD4*&gt;A<font color="red">Q</font>K&lt;AcD4*&gt;<u>A</u><u>K&lt;AcD4*&gt;-COOH</u>	429	460	ENST00000436459_9_133019492_ntr_100db1|ENSG00000196205 AAG NA +1 0	COFRADIC - trypsin Annelies	73	36	0.01	35301233.00	3531126072	ENST00000436459_9_133019600_ntr_100db1 (393-424), ENST00000436459_9_133020215_ntr_100db1 (188-219), ENST00000514975_4_105485784_ntr_010db2 (67-98), ENST00000514975_4_105485802_ntr_010db2 (61-92), ENST00000514975_4_105485952_ntr_100db1 (11-42), ENST00000610520_6_73520026_aTIS_111db1 (410-441), P68104 (431-462), P68104-2 (410-441), Q5VTE0 (431-462)	11780493.00	3	FE	F143701.dat	Human_RIBseq_uni_iso_2019_04.fasta	Human_RIBseq_uni_iso	7	Trypsin
F000749_1p_uPAC8_CMB-534_KRGEV_COFRADIC_fr_A9_b_40420_39246_1_3.mgf	ENST00000436459_9_133019492_ntr_100db1	QTVAVGVIKAVDKKAAGAGKVTKSAQKAQKAK	NH2-Q<Pyr>TVAVGVIK<AcD4*>AVDK<AcD4*>K<AcD4*>AAGAGK<AcD4*>VTK<AcD4*>SAQK<AcD4*>AQK<AcD4*>AK<AcD4*>-COOH	NH2-Q&lt;Pyr&gt;T<font color="red">V</font>A<u>V</u><u>G</u><u>V</u><u>I</u><u>K&lt;AcD4*&gt;</u><u>A</u><u>V</u><u>D</u><u>K&lt;AcD4*&gt;</u>K&lt;AcD4*&gt;AA<u>G</u><u>A</u><u>G</u><u>K&lt;AcD4*&gt;</u><u>V</u>TK&lt;AcD4*&gt;SAQK&lt;AcD4*&gt;A<font color="red">Q</font>K&lt;AcD4*&gt;AK&lt;AcD4*&gt;-COOH	429	460	ENST00000436459_9_133019492_ntr_100db1|ENSG00000196205 AAG NA +1 0	COFRADIC - trypsin Annelies	41	36	0.01	35301233.00	3531127872	ENST00000436459_9_133019600_ntr_100db1 (393-424), ENST00000436459_9_133020215_ntr_100db1 (188-219), ENST00000514975_4_105485784_ntr_010db2 (67-98), ENST00000514975_4_105485802_ntr_010db2 (61-92), ENST00000514975_4_105485952_ntr_100db1 (11-42), ENST00000610520_6_73520026_aTIS_111db1 (410-441), P68104 (431-462), P68104-2 (410-441), Q5VTE0 (431-462)	11780499.00	3	FE	F143704.dat	Human_RIBseq_uni_iso_2019_04.fasta	Human_RIBseq_uni_iso	7	Trypsin
F000747_1p_uPAC8_CMB-534_KRGEV_COFRADIC_fr_A8_b_46332_45269_1_3.mgf	ENST00000436459_9_133019492_ntr_100db1	QTVAVGVIKAVDKKAAGAGKVTKSAQKAQKAK	NH2-Q<Pyr>TVAVGVIK<AcD4*>AVDK<AcD4*>K<AcD4*>AAGAGK<AcD4*>VTK<AcD4*>SAQK<AcD4*>AQK<AcD4*>AK<AcD4*>-COOH	NH2-Q&lt;Pyr&gt;TVA<u>V</u><u>G</u><u>V</u><u>I</u><u>K&lt;AcD4*&gt;</u><u>A</u><u>V</u>DK&lt;AcD4*&gt;<u>K&lt;AcD4*&gt;</u>AAGAGK&lt;AcD4*&gt;VTK&lt;AcD4*&gt;SAQK&lt;AcD4*&gt;<u>A</u><font color="red">Q</font>K&lt;AcD4*&gt;AK&lt;AcD4*&gt;-COOH	429	460	ENST00000436459_9_133019492_ntr_100db1|ENSG00000196205 AAG NA +1 0	COFRADIC - trypsin Annelies	65	36	0.01	35301233.00	3531124272	ENST00000436459_9_133019600_ntr_100db1 (393-424), ENST00000436459_9_133020215_ntr_100db1 (188-219), ENST00000514975_4_105485784_ntr_010db2 (67-98), ENST00000514975_4_105485802_ntr_010db2 (61-92), ENST00000514975_4_105485952_ntr_100db1 (11-42), ENST00000610520_6_73520026_aTIS_111db1 (410-441), P68104 (431-462), P68104-2 (410-441), Q5VTE0 (431-462)	11780487.00	3	FE	F143701.dat	Human_RIBseq_uni_iso_2019_04.fasta	Human_RIBseq_uni_iso	7	Trypsin
F000745_1p_uPAC8_CMB-534_KRGEV_COFRADIC_fr_A7_b_46147_42305_1_4.mgf	ENST00000436459_9_133019492_ntr_100db1	QTVAVGVIKAVDKKAAGAGKVTKSAQKAQKAK	NH2-Q<Pyr>TVAVGVIK<AcD4*>AVDK<AcD4*>K<AcD4*>AAGAGK<AcD4*>VTK<AcD4*>SAQK<AcD4*>AQK<AcD4*>AK<AcD4*>-COOH	NH2-Q&lt;Pyr&gt;TV<u>A</u><u>V</u><u>G</u><u>V</u><u>I</u>K&lt;AcD4*&gt;A<u>V</u>DK&lt;AcD4*&gt;<u>K&lt;AcD4*&gt;</u><u>A</u><u>A</u>GAG<u>K&lt;AcD4*&gt;</u>VTK&lt;AcD4*&gt;S<font color="red">A</font><font color="red">Q</font><font color="red">K&lt;AcD4*&gt;</font><font color="red">A</font><font color="red">Q</font><font color="red">K&lt;AcD4*&gt;</font>AK&lt;AcD4*&gt;-COOH	429	460	ENST00000436459_9_133019492_ntr_100db1|ENSG00000196205 AAG NA +1 0	COFRADIC - trypsin Annelies	63	36	0.01	35301233.00	3530124816	ENST00000436459_9_133019600_ntr_100db1 (393-424), ENST00000436459_9_133020215_ntr_100db1 (188-219), ENST00000514975_4_105485784_ntr_010db2 (67-98), ENST00000514975_4_105485802_ntr_010db2 (61-92), ENST00000514975_4_105485952_ntr_100db1 (11-42), ENST00000610520_6_73520026_aTIS_111db1 (410-441), P68104 (431-462), P68104-2 (410-441), Q5VTE0 (431-462)	8835385.00	4	FE	F143698.dat	Human_RIBseq_uni_iso_2019_04.fasta	Human_RIBseq_uni_iso	7	Trypsin
F000747_1p_uPAC8_CMB-534_KRGEV_COFRADIC_fr_A8_b_45576_43847_1_3.mgf	ENST00000436459_9_133019492_ntr_100db1	QTVAVGVIKAVDKKAAGAGKVTKSAQKAQKAK	NH2-Q<Pyr>TVAVGVIK<AcD4*>AVDK<AcD4*>K<AcD4*>AAGAGK<AcD4*>VTK<AcD4*>SAQK<AcD4*>AQK<AcD4*>AK<AcD4*>-COOH	NH2-Q&lt;Pyr&gt;TVAVGV<u>I</u><u>K&lt;AcD4*&gt;</u><u>A</u><u>V</u>DK&lt;AcD4*&gt;<u>K&lt;AcD4*&gt;</u>AA<u>G</u><u>A</u>GK&lt;AcD4*&gt;VTK&lt;AcD4*&gt;SAQK&lt;AcD4*&gt;A<font color="red">Q</font>K&lt;AcD4*&gt;AK&lt;AcD4*&gt;-COOH	429	460	ENST00000436459_9_133019492_ntr_100db1|ENSG00000196205 AAG NA +1 0	COFRADIC - trypsin Annelies	59	36	0.01	35301233.00	3531124272	ENST00000436459_9_133019600_ntr_100db1 (393-424), ENST00000436459_9_133020215_ntr_100db1 (188-219), ENST00000514975_4_105485784_ntr_010db2 (67-98), ENST00000514975_4_105485802_ntr_010db2 (61-92), ENST00000514975_4_105485952_ntr_100db1 (11-42), ENST00000610520_6_73520026_aTIS_111db1 (410-441), P68104 (431-462), P68104-2 (410-441), Q5VTE0 (431-462)	11780487.00	3	FE	F143701.dat	Human_RIBseq_uni_iso_2019_04.fasta	Human_RIBseq_uni_iso	7	Trypsin
F000747_1p_uPAC8_CMB-534_KRGEV_COFRADIC_fr_A8_b_43214_41669.41687_2_4.mgf	ENST00000436459_9_133019492_ntr_100db1	QTVAVGVIKAVDKKAAGAGKVTKSAQKAQKAK	NH2-Q<Pyr>TVAVGVIK<AcD4*>AVDK<AcD4*>K<AcD4*>AAGAGK<AcD4*>VTK<AcD4*>SAQK<AcD4*>AQK<AcD4*>AK<AcD4*>-COOH	NH2-Q&lt;Pyr&gt;TV<u>A</u><u>V</u><u>G</u><u>V</u><u>I</u><u>K&lt;AcD4*&gt;</u><u>A</u><u>V</u><u>D</u><u>K&lt;AcD4*&gt;</u><u>K&lt;AcD4*&gt;</u><u>A</u><u>A</u>GAGK&lt;AcD4*&gt;<u>V</u><u>T</u>K&lt;AcD4*&gt;SA<font color="red">Q</font>K&lt;AcD4*&gt;A<font color="red">Q</font><font color="red">K&lt;AcD4*&gt;</font>AK&lt;AcD4*&gt;-COOH	429	460	ENST00000436459_9_133019492_ntr_100db1|ENSG00000196205 AAG NA +1 0	COFRADIC - trypsin Annelies	71	36	0.01	35301233.00	3530124896	ENST00000436459_9_133019600_ntr_100db1 (393-424), ENST00000436459_9_133020215_ntr_100db1 (188-219), ENST00000514975_4_105485784_ntr_010db2 (67-98), ENST00000514975_4_105485802_ntr_010db2 (61-92), ENST00000514975_4_105485952_ntr_100db1 (11-42), ENST00000610520_6_73520026_aTIS_111db1 (410-441), P68104 (431-462), P68104-2 (410-441), Q5VTE0 (431-462)	8835385.00	4	FE	F143701.dat	Human_RIBseq_uni_iso_2019_04.fasta	Human_RIBseq_uni_iso	7	Trypsin
F000755_1p_uPAC8_CMB-534_KRGEV_COFRADIC_fr_A12_b_22686_29118_1_3.mgf	ENST00000436459_9_133019492_ntr_100db1	QTVAVGVIKAVDKKAAGAGKVTKSAQKAQKAK	NH2-Q<Pyr>TVAVGVIK<AcD4*>AVDK<AcD4*>K<AcD4*>AAGAGK<AcD4*>VTK<AcD4*>SAQK<AcD4*>AQK<AcD4*>AK<AcD4*>-COOH	NH2-Q&lt;Pyr&gt;TVAV<u>G</u><u>V</u><u>I</u><u>K&lt;AcD4*&gt;</u><u>A</u>VDK&lt;AcD4*&gt;<u>K&lt;AcD4*&gt;</u>AA<u>G</u><u>A</u><u>G</u>K&lt;AcD4*&gt;V<font color="red">T</font><font color="red">K&lt;AcD4*&gt;</font>SAQK&lt;AcD4*&gt;AQ<u>K&lt;AcD4*&gt;</u><u>A</u><u>K&lt;AcD4*&gt;-COOH</u>	429	460	ENST00000436459_9_133019492_ntr_100db1|ENSG00000196205 AAG NA +1 0	COFRADIC - trypsin Annelies	56	36	0.01	35301233.00	3530126472	ENST00000436459_9_133019600_ntr_100db1 (393-424), ENST00000436459_9_133020215_ntr_100db1 (188-219), ENST00000514975_4_105485784_ntr_010db2 (67-98), ENST00000514975_4_105485802_ntr_010db2 (61-92), ENST00000514975_4_105485952_ntr_100db1 (11-42), ENST00000610520_6_73520026_aTIS_111db1 (410-441), P68104 (431-462), P68104-2 (410-441), Q5VTE0 (431-462)	11777161.00	3	FE	F143711.dat	Human_RIBseq_uni_iso_2019_04.fasta	Human_RIBseq_uni_iso	7	Trypsin
F000751_1p_uPAC8_CMB-534_KRGEV_COFRADIC_fr_A10_b_29718_32882_1_4.mgf	ENST00000436459_9_133019492_ntr_100db1	QTVAVGVIKAVDKKAAGAGKVTKSAQKAQKAK	NH2-Q<Pyr>TVAVGVIK<AcD4*>AVDK<AcD4*>K<AcD4*>AAGAGK<AcD4*>VTK<AcD4*>SAQK<AcD4*>AQK<AcD4*>AK<AcD4*>-COOH	NH2-Q&lt;Pyr&gt;TV<u>A</u><u>V</u><u>G</u><u>V</u><u>I</u><u>K&lt;AcD4*&gt;</u><u>A</u><u>V</u>DK&lt;AcD4*&gt;<u>K&lt;AcD4*&gt;</u><u>A</u><u>A</u>GAGK&lt;AcD4*&gt;VTK&lt;AcD4*&gt;SAQ<font color="red">K&lt;AcD4*&gt;</font><font color="red">A</font><font color="red">Q</font><font color="red">K&lt;AcD4*&gt;</font>AK&lt;AcD4*&gt;-COOH	429	460	ENST00000436459_9_133019492_ntr_100db1|ENSG00000196205 AAG NA +1 0	COFRADIC - trypsin Annelies	40	36	0.01	35301233.00	3530124296	ENST00000436459_9_133019600_ntr_100db1 (393-424), ENST00000436459_9_133020215_ntr_100db1 (188-219), ENST00000514975_4_105485784_ntr_010db2 (67-98), ENST00000514975_4_105485802_ntr_010db2 (61-92), ENST00000514975_4_105485952_ntr_100db1 (11-42), ENST00000610520_6_73520026_aTIS_111db1 (410-441), P68104 (431-462), P68104-2 (410-441), Q5VTE0 (431-462)	8835384.00	4	FE	F143707.dat	Human_RIBseq_uni_iso_2019_04.fasta	Human_RIBseq_uni_iso	7	Trypsin
F000731_1p_uPAC8_CMB-534_KRGEV_COFRADIC_fr_A1_b_26712_28213.28218_2_3.mgf	ENST00000436459_9_133019492_ntr_100db1	QTVAVGVIKAVDKKAAGAGKVTKSAQKAQKAK	NH2-Q<Pyr>TVAVGVIK<AcD4*>AVDK<AcD4*>K<AcD4*>AAGAGK<AcD4*>VTK<AcD4*>SAQK<AcD4*>AQK<AcD4*>AK<AcD4*>-COOH	NH2-Q&lt;Pyr&gt;TVA<u>V</u><u>G</u><u>V</u><u>I</u><u>K&lt;AcD4*&gt;</u><u>A</u><u>V</u>DK&lt;AcD4*&gt;K&lt;AcD4*&gt;AA<u>G</u><u>A</u>GK&lt;AcD4*&gt;VTK&lt;AcD4*&gt;SA<font color="red">Q</font>K&lt;AcD4*&gt;<u>A</u><u><font color="red">Q</u></font><u>K&lt;AcD4*&gt;</u><u>A</u><u>K&lt;AcD4*&gt;-COOH</u>	429	460	ENST00000436459_9_133019492_ntr_100db1|ENSG00000196205 AAG NA +1 0	COFRADIC - trypsin Annelies	70	36	0.01	35301233.00	3531124272	ENST00000436459_9_133019600_ntr_100db1 (393-424), ENST00000436459_9_133020215_ntr_100db1 (188-219), ENST00000514975_4_105485784_ntr_010db2 (67-98), ENST00000514975_4_105485802_ntr_010db2 (61-92), ENST00000514975_4_105485952_ntr_100db1 (11-42), ENST00000610520_6_73520026_aTIS_111db1 (410-441), P68104 (431-462), P68104-2 (410-441), Q5VTE0 (431-462)	11780487.00	3	FE	F143679.dat	Human_RIBseq_uni_iso_2019_04.fasta	Human_RIBseq_uni_iso	7	Trypsin
F000747_1p_uPAC8_CMB-534_KRGEV_COFRADIC_fr_A8_b_35600_36162_1_4.mgf	ENST00000436459_9_133019492_ntr_100db1	QTVAVGVIKAVDKKAAGAGKVTKSAQKAQKAK	NH2-Q<Pyr>TVAVGVIK<AcD4*>AVDK<AcD4*>K<AcD4*>AAGAGK<AcD4*>VTK<AcD4*>SAQK<AcD4*>AQK<AcD4*>AK<AcD4*>-COOH	NH2-Q&lt;Pyr&gt;TV<u>A</u><u>V</u><u>G</u><u>V</u><u>I</u><u>K&lt;AcD4*&gt;</u><u>A</u><u>V</u>DK&lt;AcD4*&gt;<u>K&lt;AcD4*&gt;</u><u>A</u><u>A</u>GAGK&lt;AcD4*&gt;VTK&lt;AcD4*&gt;<font color="red">S</font><font color="red">A</font><font color="red">Q</font><font color="red">K&lt;AcD4*&gt;</font><font color="red">A</font><font color="red">Q</font><font color="red">K&lt;AcD4*&gt;</font>AK&lt;AcD4*&gt;-COOH	429	460	ENST00000436459_9_133019492_ntr_100db1|ENSG00000196205 AAG NA +1 0	COFRADIC - trypsin Annelies	70	36	0.01	35301233.00	3.53013e+16	ENST00000436459_9_133019600_ntr_100db1 (393-424), ENST00000436459_9_133020215_ntr_100db1 (188-219), ENST00000514975_4_105485784_ntr_010db2 (67-98), ENST00000514975_4_105485802_ntr_010db2 (61-92), ENST00000514975_4_105485952_ntr_100db1 (11-42), ENST00000610520_6_73520026_aTIS_111db1 (410-441), P68104 (431-462), P68104-2 (410-441), Q5VTE0 (431-462)	8835387.00	4	FE	F143701.dat	Human_RIBseq_uni_iso_2019_04.fasta	Human_RIBseq_uni_iso	7	Trypsin
F000749_1p_uPAC8_CMB-534_KRGEV_COFRADIC_fr_A9_b_32582_33658_1_3.mgf	ENST00000436459_9_133019492_ntr_100db1	QTVAVGVIKAVDKKAAGAGKVTKSAQKAQKAK	NH2-QTVAVGVIK<AcD4*>AVDK<AcD4*>K<AcD4*>AAGAGK<AcD4*>VTK<AcD4*>SAQK<AcD4*>AQK<AcD4*>AK<AcD4*>-COOH	NH2-QTVAVGV<u>I</u><u>K&lt;AcD4*&gt;</u><u>A</u><u>V</u>DK&lt;AcD4*&gt;<u>K&lt;AcD4*&gt;</u><u>A</u><u><font color="red">A</u></font><u>G</u><u>A</u>GK&lt;AcD4*&gt;VTK&lt;AcD4*&gt;SA<font color="red">Q</font><font color="red">K&lt;AcD4*&gt;</font><font color="red">A</font><font color="red">Q</font>K&lt;AcD4*&gt;AK&lt;AcD4*&gt;-COOH	429	460	ENST00000436459_9_133019492_ntr_100db1|ENSG00000196205 AAG NA +1 0	COFRADIC - trypsin Annelies	68	35	0.01	35471498.00	3548153772	ENST00000436459_9_133019600_ntr_100db1 (393-424), ENST00000436459_9_133020215_ntr_100db1 (188-219), ENST00000514975_4_105485784_ntr_010db2 (67-98), ENST00000514975_4_105485802_ntr_010db2 (61-92), ENST00000514975_4_105485952_ntr_100db1 (11-42), ENST00000610520_6_73520026_aTIS_111db1 (410-441), P68104 (431-462), P68104-2 (410-441), Q5VTE0 (431-462)	11837252.00	3	FE	F143704.dat	Human_RIBseq_uni_iso_2019_04.fasta	Human_RIBseq_uni_iso	7	Trypsin
F000747_1p_uPAC8_CMB-534_KRGEV_COFRADIC_fr_A8_b_46044_44528_1_3.mgf	ENST00000436459_9_133019492_ntr_100db1	QTVAVGVIKAVDKKAAGAGKVTKSAQKAQKAK	NH2-Q<Pyr>TVAVGVIK<AcD4*>AVDK<AcD4*>K<AcD4*>AAGAGK<AcD4*>VTK<AcD4*>SAQK<AcD4*>AQK<AcD4*>AK<AcD4*>-COOH	NH2-Q&lt;Pyr&gt;TVA<u>V</u><u>G</u><u>V</u><u>I</u><u>K&lt;AcD4*&gt;</u><u>A</u><u>V</u>DK&lt;AcD4*&gt;<u>K&lt;AcD4*&gt;</u>AA<u>G</u><u>A</u>GK&lt;AcD4*&gt;<u><font color="red">V</u></font><font color="red">T</font><font color="red">K&lt;AcD4*&gt;</font><font color="red">S</font><font color="red">A</font><font color="red">Q</font>K&lt;AcD4*&gt;<u>A</u><u>Q</u><u>K&lt;AcD4*&gt;</u><u>A</u><u>K&lt;AcD4*&gt;-COOH</u>	429	460	ENST00000436459_9_133019492_ntr_100db1|ENSG00000196205 AAG NA +1 0	COFRADIC - trypsin Annelies	105	36	0.01	35301233.00	3531128772	ENST00000436459_9_133019600_ntr_100db1 (393-424), ENST00000436459_9_133020215_ntr_100db1 (188-219), ENST00000514975_4_105485784_ntr_010db2 (67-98), ENST00000514975_4_105485802_ntr_010db2 (61-92), ENST00000514975_4_105485952_ntr_100db1 (11-42), ENST00000610520_6_73520026_aTIS_111db1 (410-441), P68104 (431-462), P68104-2 (410-441), Q5VTE0 (431-462)	11780502.00	3	FE	F143701.dat	Human_RIBseq_uni_iso_2019_04.fasta	Human_RIBseq_uni_iso	7	Trypsin
F000747_1p_uPAC8_CMB-534_KRGEV_COFRADIC_fr_A8_b_41954_40731_1_4.mgf	ENST00000436459_9_133019492_ntr_100db1	QTVAVGVIKAVDKKAAGAGKVTKSAQKAQKAK	NH2-Q<Pyr>TVAVGVIK<AcD4*>AVDK<AcD4*>K<AcD4*>AAGAGK<AcD4*>VTK<AcD4*>SAQK<AcD4*>AQK<AcD4*>AK<AcD4*>-COOH	NH2-Q&lt;Pyr&gt;TV<u>A</u><u>V</u><u>G</u>VIK&lt;AcD4*&gt;A<u>V</u><u>D</u><u>K&lt;AcD4*&gt;</u><u><font color="red">K&lt;AcD4*&gt;</u></font><u>A</u><u>A</u>GAGK&lt;AcD4*&gt;<font color="red">V</font>TK&lt;AcD4*&gt;SA<u><font color="red">Q</u></font><u><font color="red">K&lt;AcD4*&gt;</u></font><u><font color="red">A</u></font><font color="red">Q</font><font color="red">K&lt;AcD4*&gt;</font>AK&lt;AcD4*&gt;-COOH	429	460	ENST00000436459_9_133019492_ntr_100db1|ENSG00000196205 AAG NA +1 0	COFRADIC - trypsin Annelies	48	36	0.01	35301233.00	3530124176	ENST00000436459_9_133019600_ntr_100db1 (393-424), ENST00000436459_9_133020215_ntr_100db1 (188-219), ENST00000514975_4_105485784_ntr_010db2 (67-98), ENST00000514975_4_105485802_ntr_010db2 (61-92), ENST00000514975_4_105485952_ntr_100db1 (11-42), ENST00000610520_6_73520026_aTIS_111db1 (410-441), P68104 (431-462), P68104-2 (410-441), Q5VTE0 (431-462)	8835383.00	4	FE	F143701.dat	Human_RIBseq_uni_iso_2019_04.fasta	Human_RIBseq_uni_iso	7	Trypsin
F000737_1p_uPAC8_CMB-534_KRGEV_COFRADIC_fr_A4_b_36042_36325_1_3.mgf	ENST00000436459_9_133019492_ntr_100db1	QTVAVGVIKAVDKKAAGAGKVTKSAQKAQKAK	NH2-Q<Pyr>TVAVGVIK<AcD4*>AVDK<AcD4*>K<AcD4*>AAGAGK<AcD4*>VTK<AcD4*>SAQK<AcD4*>AQK<AcD4*>AK<AcD4*>-COOH	NH2-Q&lt;Pyr&gt;TVA<u>V</u><u>G</u><u>V</u><u>I</u><u>K&lt;AcD4*&gt;</u><u>A</u><u>V</u>DK&lt;AcD4*&gt;<u>K&lt;AcD4*&gt;</u>AA<u>G</u><u>A</u>GK&lt;AcD4*&gt;VTK&lt;AcD4*&gt;SAQK&lt;AcD4*&gt;<u>A</u><font color="red">Q</font>K&lt;AcD4*&gt;<u>A</u><u>K&lt;AcD4*&gt;-COOH</u>	429	460	ENST00000436459_9_133019492_ntr_100db1|ENSG00000196205 AAG NA +1 0	COFRADIC - trypsin Annelies	77	36	0.01	35301233.00	3531131472	ENST00000436459_9_133019600_ntr_100db1 (393-424), ENST00000436459_9_133020215_ntr_100db1 (188-219), ENST00000514975_4_105485784_ntr_010db2 (67-98), ENST00000514975_4_105485802_ntr_010db2 (61-92), ENST00000514975_4_105485952_ntr_100db1 (11-42), ENST00000610520_6_73520026_aTIS_111db1 (410-441), P68104 (431-462), P68104-2 (410-441), Q5VTE0 (431-462)	11780511.00	3	FE	F143689.dat	Human_RIBseq_uni_iso_2019_04.fasta	Human_RIBseq_uni_iso	7	Trypsin
F000747_1p_uPAC8_CMB-534_KRGEV_COFRADIC_fr_A8_b_45269_43431_1_3.mgf	ENST00000436459_9_133019492_ntr_100db1	QTVAVGVIKAVDKKAAGAGKVTKSAQKAQKAK	NH2-Q<Pyr>TVAVGVIK<AcD4*>AVDK<AcD4*>K<AcD4*>AAGAGK<AcD4*>VTK<AcD4*>SAQK<AcD4*>AQK<AcD4*>AK<AcD4*>-COOH	NH2-Q&lt;Pyr&gt;TVAVG<u>V</u><u>I</u>K&lt;AcD4*&gt;A<u>V</u>DK&lt;AcD4*&gt;<u>K&lt;AcD4*&gt;</u>AAGAGK&lt;AcD4*&gt;VTK&lt;AcD4*&gt;SA<font color="red">Q</font>K&lt;AcD4*&gt;AQK&lt;AcD4*&gt;AK&lt;AcD4*&gt;-COOH	429	460	ENST00000436459_9_133019492_ntr_100db1|ENSG00000196205 AAG NA +1 0	COFRADIC - trypsin Annelies	38	36	0.01	35301233.00	3.53012e+16	ENST00000436459_9_133019600_ntr_100db1 (393-424), ENST00000436459_9_133020215_ntr_100db1 (188-219), ENST00000514975_4_105485784_ntr_010db2 (67-98), ENST00000514975_4_105485802_ntr_010db2 (61-92), ENST00000514975_4_105485952_ntr_100db1 (11-42), ENST00000610520_6_73520026_aTIS_111db1 (410-441), P68104 (431-462), P68104-2 (410-441), Q5VTE0 (431-462)	11777141.00	3	FE	F143701.dat	Human_RIBseq_uni_iso_2019_04.fasta	Human_RIBseq_uni_iso	7	Trypsin
F000745_1p_uPAC8_CMB-534_KRGEV_COFRADIC_fr_A7_b_35387_33997_1_3.mgf	ENST00000436459_9_133019492_ntr_100db1	QTVAVGVIKAVDKKAAGAGKVTKSAQKAQKAK	NH2-Q<Pyr>TVAVGVIK<AcD4*>AVDK<AcD4*>K<AcD4*>AAGAGK<AcD4*>VTK<AcD4*>SAQK<AcD4*>AQK<AcD4*>AK<AcD4*>-COOH	NH2-Q&lt;Pyr&gt;TVA<u>V</u><u>G</u><u>V</u><u>I</u>K&lt;AcD4*&gt;A<u>V</u>DK&lt;AcD4*&gt;<u>K&lt;AcD4*&gt;</u><u>A</u><u>A</u><u>G</u>AG<u>K&lt;AcD4*&gt;</u>VTK&lt;AcD4*&gt;S<font color="red">A</font><font color="red">Q</font>K&lt;AcD4*&gt;A<font color="red">Q</font>K&lt;AcD4*&gt;AK&lt;AcD4*&gt;-COOH	429	460	ENST00000436459_9_133019492_ntr_100db1|ENSG00000196205 AAG NA +1 0	COFRADIC - trypsin Annelies	55	37	0.01	35301233.00	3530115672	ENST00000436459_9_133019600_ntr_100db1 (393-424), ENST00000436459_9_133020215_ntr_100db1 (188-219), ENST00000514975_4_105485784_ntr_010db2 (67-98), ENST00000514975_4_105485802_ntr_010db2 (61-92), ENST00000514975_4_105485952_ntr_100db1 (11-42), ENST00000610520_6_73520026_aTIS_111db1 (410-441), P68104 (431-462), P68104-2 (410-441), Q5VTE0 (431-462)	11777125.00	3	FE	F143698.dat	Human_RIBseq_uni_iso_2019_04.fasta	Human_RIBseq_uni_iso	7	Trypsin
F000745_1p_uPAC8_CMB-534_KRGEV_COFRADIC_fr_A7_b_46246_42693_1_4.mgf	ENST00000436459_9_133019492_ntr_100db1	QTVAVGVIKAVDKKAAGAGKVTKSAQKAQKAK	NH2-Q<Pyr>TVAVGVIK<AcD4*>AVDK<AcD4*>K<AcD4*>AAGAGK<AcD4*>VTK<AcD4*>SAQK<AcD4*>AQK<AcD4*>AK<AcD4*>-COOH	NH2-Q&lt;Pyr&gt;TV<u>A</u><u>V</u><u>G</u><u>V</u><u>I</u><u>K&lt;AcD4*&gt;</u><u>A</u><u>V</u><u>D</u><u>K&lt;AcD4*&gt;</u><u>K&lt;AcD4*&gt;</u><u>A</u>AGAGK&lt;AcD4*&gt;VTK&lt;AcD4*&gt;SAQK&lt;AcD4*&gt;<u>A</u><font color="red">Q</font>K&lt;AcD4*&gt;AK&lt;AcD4*&gt;-COOH	429	460	ENST00000436459_9_133019492_ntr_100db1|ENSG00000196205 AAG NA +1 0	COFRADIC - trypsin Annelies	56	36	0.01	35301233.00	3.53013e+16	ENST00000436459_9_133019600_ntr_100db1 (393-424), ENST00000436459_9_133020215_ntr_100db1 (188-219), ENST00000514975_4_105485784_ntr_010db2 (67-98), ENST00000514975_4_105485802_ntr_010db2 (61-92), ENST00000514975_4_105485952_ntr_100db1 (11-42), ENST00000610520_6_73520026_aTIS_111db1 (410-441), P68104 (431-462), P68104-2 (410-441), Q5VTE0 (431-462)	8835386.00	4	FE	F143698.dat	Human_RIBseq_uni_iso_2019_04.fasta	Human_RIBseq_uni_iso	7	Trypsin
F000745_1p_uPAC8_CMB-534_KRGEV_COFRADIC_fr_A7_b_46089_42069_1_4.mgf	ENST00000436459_9_133019492_ntr_100db1	QTVAVGVIKAVDKKAAGAGKVTKSAQKAQKAK	NH2-Q<Pyr>TVAVGVIK<AcD4*>AVDK<AcD4*>K<AcD4*>AAGAGK<AcD4*>VTK<AcD4*>SAQK<AcD4*>AQK<AcD4*>AK<AcD4*>-COOH	NH2-Q&lt;Pyr&gt;TVA<u>V</u><u>G</u>VIK&lt;AcD4*&gt;A<u>V</u>DK&lt;AcD4*&gt;K&lt;AcD4*&gt;<u>A</u><u>A</u>GAGK&lt;AcD4*&gt;<u>V</u>TK&lt;AcD4*&gt;SA<font color="red">Q</font><font color="red">K&lt;AcD4*&gt;</font><font color="red">A</font><font color="red">Q</font><font color="red">K&lt;AcD4*&gt;</font>AK&lt;AcD4*&gt;-COOH	429	460	ENST00000436459_9_133019492_ntr_100db1|ENSG00000196205 AAG NA +1 0	COFRADIC - trypsin Annelies	38	36	0.01	35301233.00	3530123936	ENST00000436459_9_133019600_ntr_100db1 (393-424), ENST00000436459_9_133020215_ntr_100db1 (188-219), ENST00000514975_4_105485784_ntr_010db2 (67-98), ENST00000514975_4_105485802_ntr_010db2 (61-92), ENST00000514975_4_105485952_ntr_100db1 (11-42), ENST00000610520_6_73520026_aTIS_111db1 (410-441), P68104 (431-462), P68104-2 (410-441), Q5VTE0 (431-462)	8835383.00	4	FE	F143698.dat	Human_RIBseq_uni_iso_2019_04.fasta	Human_RIBseq_uni_iso	7	Trypsin
F000745_1p_uPAC8_CMB-534_KRGEV_COFRADIC_fr_A7_b_46131_42235_1_4.mgf	ENST00000436459_9_133019492_ntr_100db1	QTVAVGVIKAVDKKAAGAGKVTKSAQKAQKAK	NH2-Q<Pyr>TVAVGVIK<AcD4*>AVDK<AcD4*>K<AcD4*>AAGAGK<AcD4*>VTK<AcD4*>SAQK<AcD4*>AQK<AcD4*>AK<AcD4*>-COOH	NH2-Q&lt;Pyr&gt;TV<u>A</u><u>V</u><u>G</u><u>V</u><u>I</u>K&lt;AcD4*&gt;A<u>V</u>DK&lt;AcD4*&gt;<u>K&lt;AcD4*&gt;</u><u>A</u><u>A</u>GAGK&lt;AcD4*&gt;VTK&lt;AcD4*&gt;SA<font color="red">Q</font>K&lt;AcD4*&gt;A<font color="red">Q</font><font color="red">K&lt;AcD4*&gt;</font>AK&lt;AcD4*&gt;-COOH	429	460	ENST00000436459_9_133019492_ntr_100db1|ENSG00000196205 AAG NA +1 0	COFRADIC - trypsin Annelies	50	36	0.01	35301233.00	3530124456	ENST00000436459_9_133019600_ntr_100db1 (393-424), ENST00000436459_9_133020215_ntr_100db1 (188-219), ENST00000514975_4_105485784_ntr_010db2 (67-98), ENST00000514975_4_105485802_ntr_010db2 (61-92), ENST00000514975_4_105485952_ntr_100db1 (11-42), ENST00000610520_6_73520026_aTIS_111db1 (410-441), P68104 (431-462), P68104-2 (410-441), Q5VTE0 (431-462)	8835384.00	4	FE	F143698.dat	Human_RIBseq_uni_iso_2019_04.fasta	Human_RIBseq_uni_iso	7	Trypsin
F000745_1p_uPAC8_CMB-534_KRGEV_COFRADIC_fr_A7_b_46446_42957_1_3.mgf	ENST00000436459_9_133019492_ntr_100db1	QTVAVGVIKAVDKKAAGAGKVTKSAQKAQKAK	NH2-Q<Pyr>TVAVGVIK<AcD4*>AVDK<AcD4*>K<AcD4*>AAGAGK<AcD4*>VTK<AcD4*>SAQK<AcD4*>AQK<AcD4*>AK<AcD4*>-COOH	NH2-Q&lt;Pyr&gt;TVA<u>V</u><u>G</u><u>V</u><u>I</u><u>K&lt;AcD4*&gt;</u><u>A</u><u>V</u>DK&lt;AcD4*&gt;<u>K&lt;AcD4*&gt;</u>AA<u>G</u><u>A</u>GK&lt;AcD4*&gt;<u><font color="red">V</u></font><font color="red">T</font><font color="red">K&lt;AcD4*&gt;</font><font color="red">S</font><font color="red">A</font><font color="red">Q</font>K&lt;AcD4*&gt;<u>A</u><u><font color="red">Q</u></font><u>K&lt;AcD4*&gt;</u>AK&lt;AcD4*&gt;-COOH	429	460	ENST00000436459_9_133019492_ntr_100db1|ENSG00000196205 AAG NA +1 0	COFRADIC - trypsin Annelies	86	36	0.01	35301233.00	3530124672	ENST00000436459_9_133019600_ntr_100db1 (393-424), ENST00000436459_9_133020215_ntr_100db1 (188-219), ENST00000514975_4_105485784_ntr_010db2 (67-98), ENST00000514975_4_105485802_ntr_010db2 (61-92), ENST00000514975_4_105485952_ntr_100db1 (11-42), ENST00000610520_6_73520026_aTIS_111db1 (410-441), P68104 (431-462), P68104-2 (410-441), Q5VTE0 (431-462)	11777155.00	3	FE	F143698.dat	Human_RIBseq_uni_iso_2019_04.fasta	Human_RIBseq_uni_iso	7	Trypsin
F000747_1p_uPAC8_CMB-534_KRGEV_COFRADIC_fr_A8_b_39220_38719_1_4.mgf	ENST00000436459_9_133019492_ntr_100db1	QTVAVGVIKAVDKKAAGAGKVTKSAQKAQKAK	NH2-Q<Pyr>TVAVGVIK<AcD4*>AVDK<AcD4*>K<AcD4*>AAGAGK<AcD4*>VTK<AcD4*>SAQK<AcD4*>AQK<AcD4*>AK<AcD4*>-COOH	NH2-Q&lt;Pyr&gt;TV<u>A</u><u>V</u><u>G</u><u>V</u><u>I</u><u>K&lt;AcD4*&gt;</u><u>A</u><u>V</u>DK&lt;AcD4*&gt;K&lt;AcD4*&gt;A<u>A</u>GAGK&lt;AcD4*&gt;<font color="red">V</font>TK&lt;AcD4*&gt;<font color="red">S</font><font color="red">A</font><font color="red">Q</font><font color="red">K&lt;AcD4*&gt;</font><u><font color="red">A</u></font><font color="red">Q</font><font color="red">K&lt;AcD4*&gt;</font>AK&lt;AcD4*&gt;-COOH	429	460	ENST00000436459_9_133019492_ntr_100db1|ENSG00000196205 AAG NA +1 0	COFRADIC - trypsin Annelies	58	36	0.01	35301233.00	3.53012e+16	ENST00000436459_9_133019600_ntr_100db1 (393-424), ENST00000436459_9_133020215_ntr_100db1 (188-219), ENST00000514975_4_105485784_ntr_010db2 (67-98), ENST00000514975_4_105485802_ntr_010db2 (61-92), ENST00000514975_4_105485952_ntr_100db1 (11-42), ENST00000610520_6_73520026_aTIS_111db1 (410-441), P68104 (431-462), P68104-2 (410-441), Q5VTE0 (431-462)	8835383.00	4	FE	F143701.dat	Human_RIBseq_uni_iso_2019_04.fasta	Human_RIBseq_uni_iso	7	Trypsin
F000733_1p_uPAC8_CMB-534_KRGEV_COFRADIC_fr_A2_b_36215_36249_1_3.mgf	ENST00000436459_9_133019492_ntr_100db1	QTVAVGVIKAVDKKAAGAGKVTKSAQKAQKAK	NH2-Q<Pyr>TVAVGVIK<AcD4*>AVDK<AcD4*>K<AcD4*>AAGAGK<AcD4*>VTK<AcD4*>SAQK<AcD4*>AQK<AcD4*>AK<AcD4*>-COOH	NH2-Q&lt;Pyr&gt;TVA<u>V</u><u>G</u><u>V</u><u>I</u><u>K&lt;AcD4*&gt;</u><u>A</u><u>V</u>DK&lt;AcD4*&gt;<u>K&lt;AcD4*&gt;</u>AA<u>G</u><u>A</u>GK&lt;AcD4*&gt;VTK&lt;AcD4*&gt;SA<font color="red">Q</font><u>K&lt;AcD4*&gt;</u><u>A</u><font color="red">Q</font>K&lt;AcD4*&gt;<u>A</u><u>K&lt;AcD4*&gt;-COOH</u>	429	460	ENST00000436459_9_133019492_ntr_100db1|ENSG00000196205 AAG NA +1 0	COFRADIC - trypsin Annelies	64	36	0.01	35301233.00	3530121972	ENST00000436459_9_133019600_ntr_100db1 (393-424), ENST00000436459_9_133020215_ntr_100db1 (188-219), ENST00000514975_4_105485784_ntr_010db2 (67-98), ENST00000514975_4_105485802_ntr_010db2 (61-92), ENST00000514975_4_105485952_ntr_100db1 (11-42), ENST00000610520_6_73520026_aTIS_111db1 (410-441), P68104 (431-462), P68104-2 (410-441), Q5VTE0 (431-462)	11777146.00	3	FE	F143683.dat	Human_RIBseq_uni_iso_2019_04.fasta	Human_RIBseq_uni_iso	7	Trypsin
F000747_1p_uPAC8_CMB-534_KRGEV_COFRADIC_fr_A8_b_46160_44753_1_3.mgf	ENST00000436459_9_133019492_ntr_100db1	QTVAVGVIKAVDKKAAGAGKVTKSAQKAQKAK	NH2-Q<Pyr>TVAVGVIK<AcD4*>AVDK<AcD4*>K<AcD4*>AAGAGK<AcD4*>VTK<AcD4*>SAQK<AcD4*>AQK<AcD4*>AK<AcD4*>-COOH	NH2-Q&lt;Pyr&gt;TVA<u>V</u><u>G</u><u>V</u><u>I</u><u>K&lt;AcD4*&gt;</u><u>A</u><u>V</u><u>D</u><u>K&lt;AcD4*&gt;</u><u>K&lt;AcD4*&gt;</u><u>A</u><u>A</u><u>G</u><u>A</u>GK&lt;AcD4*&gt;<font color="red">V</font><font color="red">T</font><font color="red">K&lt;AcD4*&gt;</font><font color="red">S</font><font color="red">A</font><font color="red">Q</font>K&lt;AcD4*&gt;A<font color="red">Q</font><u>K&lt;AcD4*&gt;</u><u>A</u><u>K&lt;AcD4*&gt;-COOH</u>	429	460	ENST00000436459_9_133019492_ntr_100db1|ENSG00000196205 AAG NA +1 0	COFRADIC - trypsin Annelies	98	36	0.01	35301233.00	3531125772	ENST00000436459_9_133019600_ntr_100db1 (393-424), ENST00000436459_9_133020215_ntr_100db1 (188-219), ENST00000514975_4_105485784_ntr_010db2 (67-98), ENST00000514975_4_105485802_ntr_010db2 (61-92), ENST00000514975_4_105485952_ntr_100db1 (11-42), ENST00000610520_6_73520026_aTIS_111db1 (410-441), P68104 (431-462), P68104-2 (410-441), Q5VTE0 (431-462)	11780492.00	3	FE	F143701.dat	Human_RIBseq_uni_iso_2019_04.fasta	Human_RIBseq_uni_iso	7	Trypsin
F000747_1p_uPAC8_CMB-534_KRGEV_COFRADIC_fr_A8_b_46135_44686_1_3.mgf	ENST00000436459_9_133019492_ntr_100db1	QTVAVGVIKAVDKKAAGAGKVTKSAQKAQKAK	NH2-Q<Pyr>TVAVGVIK<AcD4*>AVDK<AcD4*>K<AcD4*>AAGAGK<AcD4*>VTK<AcD4*>SAQK<AcD4*>AQK<AcD4*>AK<AcD4*>-COOH	NH2-Q&lt;Pyr&gt;TVA<u>V</u><u>G</u><u>V</u><u>I</u><u>K&lt;AcD4*&gt;</u><u>A</u><u>V</u>DK&lt;AcD4*&gt;<u>K&lt;AcD4*&gt;</u><u>A</u><u>A</u><u>G</u><u>A</u>GK&lt;AcD4*&gt;<u>V</u>TK&lt;AcD4*&gt;SAQK&lt;AcD4*&gt;A<font color="red">Q</font>K&lt;AcD4*&gt;<u>A</u><u>K&lt;AcD4*&gt;-COOH</u>	429	460	ENST00000436459_9_133019492_ntr_100db1|ENSG00000196205 AAG NA +1 0	COFRADIC - trypsin Annelies	88	36	0.01	35301233.00	3530122872	ENST00000436459_9_133019600_ntr_100db1 (393-424), ENST00000436459_9_133020215_ntr_100db1 (188-219), ENST00000514975_4_105485784_ntr_010db2 (67-98), ENST00000514975_4_105485802_ntr_010db2 (61-92), ENST00000514975_4_105485952_ntr_100db1 (11-42), ENST00000610520_6_73520026_aTIS_111db1 (410-441), P68104 (431-462), P68104-2 (410-441), Q5VTE0 (431-462)	11777149.00	3	FE	F143701.dat	Human_RIBseq_uni_iso_2019_04.fasta	Human_RIBseq_uni_iso	7	Trypsin
F000745_1p_uPAC8_CMB-534_KRGEV_COFRADIC_fr_A7_b_46276_42793_1_4.mgf	ENST00000436459_9_133019492_ntr_100db1	QTVAVGVIKAVDKKAAGAGKVTKSAQKAQKAK	NH2-Q<Pyr>TVAVGVIK<AcD4*>AVDK<AcD4*>K<AcD4*>AAGAGK<AcD4*>VTK<AcD4*>SAQK<AcD4*>AQK<AcD4*>AK<AcD4*>-COOH	NH2-Q&lt;Pyr&gt;TV<u>A</u><u>V</u><u>G</u><u>V</u><u>I</u><u>K&lt;AcD4*&gt;</u><u>A</u><u>V</u>DK&lt;AcD4*&gt;<u>K&lt;AcD4*&gt;</u><u>A</u><u>A</u>GAGK&lt;AcD4*&gt;VTK&lt;AcD4*&gt;SA<font color="red">Q</font><font color="red">K&lt;AcD4*&gt;</font><font color="red">A</font><font color="red">Q</font><font color="red">K&lt;AcD4*&gt;</font>AK&lt;AcD4*&gt;-COOH	429	460	ENST00000436459_9_133019492_ntr_100db1|ENSG00000196205 AAG NA +1 0	COFRADIC - trypsin Annelies	41	36	0.01	35301233.00	3530125776	ENST00000436459_9_133019600_ntr_100db1 (393-424), ENST00000436459_9_133020215_ntr_100db1 (188-219), ENST00000514975_4_105485784_ntr_010db2 (67-98), ENST00000514975_4_105485802_ntr_010db2 (61-92), ENST00000514975_4_105485952_ntr_100db1 (11-42), ENST00000610520_6_73520026_aTIS_111db1 (410-441), P68104 (431-462), P68104-2 (410-441), Q5VTE0 (431-462)	8835387.00	4	FE	F143698.dat	Human_RIBseq_uni_iso_2019_04.fasta	Human_RIBseq_uni_iso	7	Trypsin
F000745_1p_uPAC8_CMB-534_KRGEV_COFRADIC_fr_A7_b_46262_42738_1_3.mgf	ENST00000436459_9_133019492_ntr_100db1	QTVAVGVIKAVDKKAAGAGKVTKSAQKAQKAK	NH2-Q<Pyr>TVAVGVIK<AcD4*>AVDK<AcD4*>K<AcD4*>AAGAGK<AcD4*>VTK<AcD4*>SAQK<AcD4*>AQK<AcD4*>AK<AcD4*>-COOH	NH2-Q&lt;Pyr&gt;TVA<u>V</u><u>G</u><u>V</u><u>I</u><u>K&lt;AcD4*&gt;</u><u>A</u><u>V</u>DK&lt;AcD4*&gt;<u>K&lt;AcD4*&gt;</u>AAGAGK&lt;AcD4*&gt;<u>V</u>TK&lt;AcD4*&gt;SAQK&lt;AcD4*&gt;A<u><font color="red">Q</u></font>K&lt;AcD4*&gt;AK&lt;AcD4*&gt;-COOH	429	460	ENST00000436459_9_133019492_ntr_100db1|ENSG00000196205 AAG NA +1 0	COFRADIC - trypsin Annelies	74	36	0.01	35301233.00	3.53012e+16	ENST00000436459_9_133019600_ntr_100db1 (393-424), ENST00000436459_9_133020215_ntr_100db1 (188-219), ENST00000514975_4_105485784_ntr_010db2 (67-98), ENST00000514975_4_105485802_ntr_010db2 (61-92), ENST00000514975_4_105485952_ntr_100db1 (11-42), ENST00000610520_6_73520026_aTIS_111db1 (410-441), P68104 (431-462), P68104-2 (410-441), Q5VTE0 (431-462)	11777154.00	3	FE	F143698.dat	Human_RIBseq_uni_iso_2019_04.fasta	Human_RIBseq_uni_iso	7	Trypsin
F000749_1p_uPAC8_CMB-534_KRGEV_COFRADIC_fr_A9_b_49748_47372.47386_2_3.mgf	ENST00000436459_9_133019492_ntr_100db1	QTVAVGVIKAVDKKAAGAGKVTKSAQKAQKAK	NH2-Q<Pyr>TVAVGVIK<AcD4*>AVDK<AcD4*>K<AcD4*>AAGAGK<AcD4*>VTK<AcD4*>SAQK<AcD4*>AQK<AcD4*>AK<AcD4*>-COOH	NH2-Q&lt;Pyr&gt;TVA<u>V</u><u>G</u><u>V</u><u>I</u><u>K&lt;AcD4*&gt;</u><u>A</u><u>V</u>DK&lt;AcD4*&gt;<u>K&lt;AcD4*&gt;</u>AA<u>G</u><u>A</u>GK&lt;AcD4*&gt;V<font color="red">T</font><font color="red">K&lt;AcD4*&gt;</font><font color="red">S</font>AQK&lt;AcD4*&gt;<u>A</u><u><font color="red">Q</u></font><u>K&lt;AcD4*&gt;</u>AK&lt;AcD4*&gt;-COOH	429	460	ENST00000436459_9_133019492_ntr_100db1|ENSG00000196205 AAG NA +1 0	COFRADIC - trypsin Annelies	68	36	0.01	35301233.00	3530122872	ENST00000436459_9_133019600_ntr_100db1 (393-424), ENST00000436459_9_133020215_ntr_100db1 (188-219), ENST00000514975_4_105485784_ntr_010db2 (67-98), ENST00000514975_4_105485802_ntr_010db2 (61-92), ENST00000514975_4_105485952_ntr_100db1 (11-42), ENST00000610520_6_73520026_aTIS_111db1 (410-441), P68104 (431-462), P68104-2 (410-441), Q5VTE0 (431-462)	11777149.00	3	FE	F143704.dat	Human_RIBseq_uni_iso_2019_04.fasta	Human_RIBseq_uni_iso	7	Trypsin
F000745_1p_uPAC8_CMB-534_KRGEV_COFRADIC_fr_A7_b_39146_36607_1_4.mgf	ENST00000436459_9_133019492_ntr_100db1	QTVAVGVIKAVDKKAAGAGKVTKSAQKAQKAK	NH2-Q<Pyr>TVAVGVIK<AcD4*>AVDK<AcD4*>K<AcD4*>AAGAGK<AcD4*>VTK<AcD4*>SAQK<AcD4*>AQK<AcD4*>AK<AcD4*>-COOH	NH2-Q&lt;Pyr&gt;TV<u>A</u><u>V</u><u>G</u><u>V</u><u>I</u><u>K&lt;AcD4*&gt;</u><u>A</u><u>V</u>DK&lt;AcD4*&gt;<u>K&lt;AcD4*&gt;</u><u>A</u><u>A</u>GAGK&lt;AcD4*&gt;V<font color="red">T</font><font color="red">K&lt;AcD4*&gt;</font>SA<font color="red">Q</font><font color="red">K&lt;AcD4*&gt;</font><font color="red">A</font><font color="red">Q</font><font color="red">K&lt;AcD4*&gt;</font>AK&lt;AcD4*&gt;-COOH	429	460	ENST00000436459_9_133019492_ntr_100db1|ENSG00000196205 AAG NA +1 0	COFRADIC - trypsin Annelies	59	36	0.01	35301233.00	3530124696	ENST00000436459_9_133019600_ntr_100db1 (393-424), ENST00000436459_9_133020215_ntr_100db1 (188-219), ENST00000514975_4_105485784_ntr_010db2 (67-98), ENST00000514975_4_105485802_ntr_010db2 (61-92), ENST00000514975_4_105485952_ntr_100db1 (11-42), ENST00000610520_6_73520026_aTIS_111db1 (410-441), P68104 (431-462), P68104-2 (410-441), Q5VTE0 (431-462)	8835385.00	4	FE	F143698.dat	Human_RIBseq_uni_iso_2019_04.fasta	Human_RIBseq_uni_iso	7	Trypsin
F000745_1p_uPAC8_CMB-534_KRGEV_COFRADIC_fr_A7_b_44963_40708_1_4.mgf	ENST00000436459_9_133019492_ntr_100db1	QTVAVGVIKAVDKKAAGAGKVTKSAQKAQKAK	NH2-Q<Pyr>TVAVGVIK<AcD4*>AVDK<AcD4*>K<AcD4*>AAGAGK<AcD4*>VTK<AcD4*>SAQK<AcD4*>AQK<AcD4*>AK<AcD4*>-COOH	NH2-Q&lt;Pyr&gt;TV<u>A</u><u>V</u><u>G</u><u>V</u><u>I</u>K&lt;AcD4*&gt;A<u>V</u>DK&lt;AcD4*&gt;K&lt;AcD4*&gt;<u>A</u><u>A</u>GAGK&lt;AcD4*&gt;<u><font color="red">V</u></font><u>T</u>K&lt;AcD4*&gt;SA<font color="red">Q</font>K&lt;AcD4*&gt;A<font color="red">Q</font><font color="red">K&lt;AcD4*&gt;</font>AK&lt;AcD4*&gt;-COOH	429	460	ENST00000436459_9_133019492_ntr_100db1|ENSG00000196205 AAG NA +1 0	COFRADIC - trypsin Annelies	45	36	0.01	35301233.00	3530126336	ENST00000436459_9_133019600_ntr_100db1 (393-424), ENST00000436459_9_133020215_ntr_100db1 (188-219), ENST00000514975_4_105485784_ntr_010db2 (67-98), ENST00000514975_4_105485802_ntr_010db2 (61-92), ENST00000514975_4_105485952_ntr_100db1 (11-42), ENST00000610520_6_73520026_aTIS_111db1 (410-441), P68104 (431-462), P68104-2 (410-441), Q5VTE0 (431-462)	8835389.00	4	FE	F143698.dat	Human_RIBseq_uni_iso_2019_04.fasta	Human_RIBseq_uni_iso	7	Trypsin
F000745_1p_uPAC8_CMB-534_KRGEV_COFRADIC_fr_A7_b_41861_38524_1_4.mgf	ENST00000436459_9_133019492_ntr_100db1	QTVAVGVIKAVDKKAAGAGKVTKSAQKAQKAK	NH2-Q<Pyr>TVAVGVIK<AcD4*>AVDK<AcD4*>K<AcD4*>AAGAGK<AcD4*>VTK<AcD4*>SAQK<AcD4*>AQK<AcD4*>AK<AcD4*>-COOH	NH2-Q&lt;Pyr&gt;TV<u>A</u><u>V</u><u>G</u><u>V</u><u>I</u><u>K&lt;AcD4*&gt;</u><u>A</u><u>V</u>DK&lt;AcD4*&gt;<u>K&lt;AcD4*&gt;</u><u>A</u><u>A</u>GAGK&lt;AcD4*&gt;VTK&lt;AcD4*&gt;SA<font color="red">Q</font>K&lt;AcD4*&gt;A<font color="red">Q</font><font color="red">K&lt;AcD4*&gt;</font>AK&lt;AcD4*&gt;-COOH	429	460	ENST00000436459_9_133019492_ntr_100db1|ENSG00000196205 AAG NA +1 0	COFRADIC - trypsin Annelies	53	36	0.01	35301233.00	3530124176	ENST00000436459_9_133019600_ntr_100db1 (393-424), ENST00000436459_9_133020215_ntr_100db1 (188-219), ENST00000514975_4_105485784_ntr_010db2 (67-98), ENST00000514975_4_105485802_ntr_010db2 (61-92), ENST00000514975_4_105485952_ntr_100db1 (11-42), ENST00000610520_6_73520026_aTIS_111db1 (410-441), P68104 (431-462), P68104-2 (410-441), Q5VTE0 (431-462)	8835383.00	4	FE	F143698.dat	Human_RIBseq_uni_iso_2019_04.fasta	Human_RIBseq_uni_iso	7	Trypsin
F000749_1p_uPAC8_CMB-534_KRGEV_COFRADIC_fr_A9_b_32527_33623_1_3.mgf	ENST00000436459_9_133019492_ntr_100db1	QTVAVGVIKAVDKKAAGAGKVTKSAQKAQKAK	NH2-QTVAVGVIK<AcD4*>AVDK<AcD4*>K<AcD4*>AAGAGK<AcD4*>VTK<AcD4*>SAQK<AcD4*>AQK<AcD4*>AK<AcD4*>-COOH	NH2-QTVAVGVIK&lt;AcD4*&gt;AVDK&lt;AcD4*&gt;<u>K&lt;AcD4*&gt;</u><u>A</u><u>A</u><u>G</u><u>A</u>GK&lt;AcD4*&gt;V<font color="red">T</font>K&lt;AcD4*&gt;SAQ<font color="red">K&lt;AcD4*&gt;</font><font color="red">A</font><font color="red">Q</font><u>K&lt;AcD4*&gt;</u><u>A</u><u>K&lt;AcD4*&gt;-COOH</u>	429	460	ENST00000436459_9_133019492_ntr_100db1|ENSG00000196205 AAG NA +1 0	COFRADIC - trypsin Annelies	44	35	0.01	35471498.00	3.54715e+16	ENST00000436459_9_133019600_ntr_100db1 (393-424), ENST00000436459_9_133020215_ntr_100db1 (188-219), ENST00000514975_4_105485784_ntr_010db2 (67-98), ENST00000514975_4_105485802_ntr_010db2 (61-92), ENST00000514975_4_105485952_ntr_100db1 (11-42), ENST00000610520_6_73520026_aTIS_111db1 (410-441), P68104 (431-462), P68104-2 (410-441), Q5VTE0 (431-462)	11833907.00	3	FE	F143704.dat	Human_RIBseq_uni_iso_2019_04.fasta	Human_RIBseq_uni_iso	7	Trypsin
F000753_1p_uPAC8_CMB-534_KRGEV_COFRADIC_fr_A11_b_24517_29996_1_3.mgf	ENST00000436459_9_133019492_ntr_100db1	QTVAVGVIKAVDKKAAGAGKVTKSAQKAQKAK	NH2-Q<Pyr>TVAVGVIK<AcD4*>AVDK<AcD4*>K<AcD4*>AAGAGK<AcD4*>VTK<AcD4*>SAQK<AcD4*>AQK<AcD4*>AK<AcD4*>-COOH	NH2-Q&lt;Pyr&gt;TVA<u><font color="red">V</u></font><u>G</u><u>V</u><u>I</u><u>K&lt;AcD4*&gt;</u><u>A</u><u>V</u><u>D</u><u>K&lt;AcD4*&gt;</u><u>K&lt;AcD4*&gt;</u><u>A</u><u>A</u><u>G</u><u>A</u>GK&lt;AcD4*&gt;<font color="red">V</font><font color="red">T</font><font color="red">K&lt;AcD4*&gt;</font><font color="red">S</font><font color="red">A</font><font color="red">Q</font>K&lt;AcD4*&gt;<u>A</u><u><font color="red">Q</u></font><u>K&lt;AcD4*&gt;</u><u>A</u><u>K&lt;AcD4*&gt;-COOH</u>	429	460	ENST00000436459_9_133019492_ntr_100db1|ENSG00000196205 AAG NA +1 0	COFRADIC - trypsin Annelies	80	36	0.01	35301233.00	3.53113e+16	ENST00000436459_9_133019600_ntr_100db1 (393-424), ENST00000436459_9_133020215_ntr_100db1 (188-219), ENST00000514975_4_105485784_ntr_010db2 (67-98), ENST00000514975_4_105485802_ntr_010db2 (61-92), ENST00000514975_4_105485952_ntr_100db1 (11-42), ENST00000610520_6_73520026_aTIS_111db1 (410-441), P68104 (431-462), P68104-2 (410-441), Q5VTE0 (431-462)	11780503.00	3	FE	F143710.dat	Human_RIBseq_uni_iso_2019_04.fasta	Human_RIBseq_uni_iso	7	Trypsin
F000741_1p_uPAC8_CMB-534_KRGEV_COFRADIC_fr_A6_b_30476_32342_1_3.mgf	ENST00000436459_9_133019492_ntr_100db1	QTVAVGVIKAVDKKAAGAGKVTKSAQKAQKAK	NH2-QTVAVGVIK<AcD4*>AVDK<AcD4*>K<AcD4*>AAGAGK<AcD4*>VTK<AcD4*>SAQK<AcD4*>AQK<AcD4*>AK<AcD4*>-COOH	<font color="red">NH2-Q</font><font color="red">T</font>VAVGV<u>I</u>K&lt;AcD4*&gt;AVDK&lt;AcD4*&gt;<u>K&lt;AcD4*&gt;</u><u>A</u><u>A</u>GAGK&lt;AcD4*&gt;VTK&lt;AcD4*&gt;S<font color="red">A</font><font color="red">Q</font><u><font color="red">K&lt;AcD4*&gt;</u></font><font color="red">A</font><font color="red">Q</font>K&lt;AcD4*&gt;<u>A</u><u>K&lt;AcD4*&gt;-COOH</u>	429	460	ENST00000436459_9_133019492_ntr_100db1|ENSG00000196205 AAG NA +1 0	COFRADIC - trypsin Annelies	35	35	0.01	35471498.00	3547152372	ENST00000436459_9_133019600_ntr_100db1 (393-424), ENST00000436459_9_133020215_ntr_100db1 (188-219), ENST00000514975_4_105485784_ntr_010db2 (67-98), ENST00000514975_4_105485802_ntr_010db2 (61-92), ENST00000514975_4_105485952_ntr_100db1 (11-42), ENST00000610520_6_73520026_aTIS_111db1 (410-441), P68104 (431-462), P68104-2 (410-441), Q5VTE0 (431-462)	11833914.00	3	FE	F143695.dat	Human_RIBseq_uni_iso_2019_04.fasta	Human_RIBseq_uni_iso	7	Trypsin
F000767_1p_uPAC8_CMB-534_KRGEV_COFRADIC_fr_B5_b_44826_41420_1_3.mgf	ENST00000436459_9_133019492_ntr_100db1	QTVAVGVIKAVDKKAAGAGKVTKSAQKAQKAK	NH2-Q<Pyr>TVAVGVIK<AcD4*>AVDK<AcD4*>K<AcD4*>AAGAGK<AcD4*>VTK<AcD4*>SAQK<AcD4*>AQK<AcD4*>AK<AcD4*>-COOH	NH2-Q&lt;Pyr&gt;TVAVG<u>V</u><u>I</u><u>K&lt;AcD4*&gt;</u><u>A</u><u>V</u>DK&lt;AcD4*&gt;<u>K&lt;AcD4*&gt;</u>AA<u>G</u><u>A</u>GK&lt;AcD4*&gt;V<font color="red">T</font>K&lt;AcD4*&gt;SAQK&lt;AcD4*&gt;A<u><font color="red">Q</u></font>K&lt;AcD4*&gt;AK&lt;AcD4*&gt;-COOH	429	460	ENST00000436459_9_133019492_ntr_100db1|ENSG00000196205 AAG NA +1 0	COFRADIC - trypsin Annelies	51	36	0.01	35301233.00	3.53012e+16	ENST00000436459_9_133019600_ntr_100db1 (393-424), ENST00000436459_9_133020215_ntr_100db1 (188-219), ENST00000514975_4_105485784_ntr_010db2 (67-98), ENST00000514975_4_105485802_ntr_010db2 (61-92), ENST00000514975_4_105485952_ntr_100db1 (11-42), ENST00000610520_6_73520026_aTIS_111db1 (410-441), P68104 (431-462), P68104-2 (410-441), Q5VTE0 (431-462)	11777154.00	3	FE	F143725.dat	Human_RIBseq_uni_iso_2019_04.fasta	Human_RIBseq_uni_iso	7	Trypsin
F000777_1p_uPAC8_CMB-534_KRGEV_COFRADIC_fr_B9_b_41611_39349_1_3.mgf	ENST00000436459_9_133019492_ntr_100db1	QTVAVGVIKAVDKKAAGAGKVTKSAQKAQKAK	NH2-Q<Pyr>TVAVGVIK<AcD4*>AVDK<AcD4*>K<AcD4*>AAGAGK<AcD4*>VTK<AcD4*>SAQK<AcD4*>AQK<AcD4*>AK<AcD4*>-COOH	NH2-Q&lt;Pyr&gt;TVAV<u>G</u><u>V</u><u>I</u><u>K&lt;AcD4*&gt;</u><u>A</u><u>V</u>DK&lt;AcD4*&gt;<u>K&lt;AcD4*&gt;</u>AAGAGK&lt;AcD4*&gt;VTK&lt;AcD4*&gt;SAQK&lt;AcD4*&gt;A<font color="red">Q</font><u>K&lt;AcD4*&gt;</u><u>A</u><u>K&lt;AcD4*&gt;-COOH</u>	429	460	ENST00000436459_9_133019492_ntr_100db1|ENSG00000196205 AAG NA +1 0	COFRADIC - trypsin Annelies	42	36	0.01	35301233.00	3530124672	ENST00000436459_9_133019600_ntr_100db1 (393-424), ENST00000436459_9_133020215_ntr_100db1 (188-219), ENST00000514975_4_105485784_ntr_010db2 (67-98), ENST00000514975_4_105485802_ntr_010db2 (61-92), ENST00000514975_4_105485952_ntr_100db1 (11-42), ENST00000610520_6_73520026_aTIS_111db1 (410-441), P68104 (431-462), P68104-2 (410-441), Q5VTE0 (431-462)	11777155.00	3	FE	F143737.dat	Human_RIBseq_uni_iso_2019_04.fasta	Human_RIBseq_uni_iso	7	Trypsin
F000767_1p_uPAC8_CMB-534_KRGEV_COFRADIC_fr_B5_b_45054_41582_1_3.mgf	ENST00000436459_9_133019492_ntr_100db1	QTVAVGVIKAVDKKAAGAGKVTKSAQKAQKAK	NH2-Q<Pyr>TVAVGVIK<AcD4*>AVDK<AcD4*>K<AcD4*>AAGAGK<AcD4*>VTK<AcD4*>SAQK<AcD4*>AQK<AcD4*>AK<AcD4*>-COOH	NH2-Q&lt;Pyr&gt;TVA<u>V</u><u>G</u><u>V</u><u>I</u><u>K&lt;AcD4*&gt;</u><u>A</u><u>V</u>DK&lt;AcD4*&gt;K&lt;AcD4*&gt;AA<u>G</u><u>A</u>GK&lt;AcD4*&gt;VTK&lt;AcD4*&gt;SAQK&lt;AcD4*&gt;<u>A</u><u><font color="red">Q</u></font><u>K&lt;AcD4*&gt;</u><u>A</u><u>K&lt;AcD4*&gt;-COOH</u>	429	460	ENST00000436459_9_133019492_ntr_100db1|ENSG00000196205 AAG NA +1 0	COFRADIC - trypsin Annelies	76	36	0.01	35301233.00	3.53012e+16	ENST00000436459_9_133019600_ntr_100db1 (393-424), ENST00000436459_9_133020215_ntr_100db1 (188-219), ENST00000514975_4_105485784_ntr_010db2 (67-98), ENST00000514975_4_105485802_ntr_010db2 (61-92), ENST00000514975_4_105485952_ntr_100db1 (11-42), ENST00000610520_6_73520026_aTIS_111db1 (410-441), P68104 (431-462), P68104-2 (410-441), Q5VTE0 (431-462)	11777151.00	3	FE	F143725.dat	Human_RIBseq_uni_iso_2019_04.fasta	Human_RIBseq_uni_iso	7	Trypsin
F000773_1p_uPAC8_CMB-534_KRGEV_COFRADIC_fr_B7_b_36958_35611.35617_2_3.mgf	ENST00000436459_9_133019492_ntr_100db1	QTVAVGVIKAVDKKAAGAGKVTKSAQKAQKAK	NH2-Q<Pyr>TVAVGVIK<AcD4*>AVDK<AcD4*>K<AcD4*>AAGAGK<AcD4*>VTK<AcD4*>SAQK<AcD4*>AQK<AcD4*>AK<AcD4*>-COOH	NH2-Q&lt;Pyr&gt;TVA<u>V</u><u>G</u><u>V</u><u><font color="red">I</u></font><u><font color="red">K&lt;AcD4*&gt;</u></font><u>A</u><u>V</u><u>D</u><u>K&lt;AcD4*&gt;</u><u><font color="red">K&lt;AcD4*&gt;</u></font><font color="red">A</font>AGAGK&lt;AcD4*&gt;<font color="red">V</font><font color="red">T</font><font color="red">K&lt;AcD4*&gt;</font><font color="red">S</font><font color="red">A</font><font color="red">Q</font>K&lt;AcD4*&gt;A<u><font color="red">Q</u></font><u>K&lt;AcD4*&gt;</u><u>A</u><u>K&lt;AcD4*&gt;-COOH</u>	429	460	ENST00000436459_9_133019492_ntr_100db1|ENSG00000196205 AAG NA +1 0	COFRADIC - trypsin Annelies	75	37	0.01	35301233.00	3531117672	ENST00000436459_9_133019600_ntr_100db1 (393-424), ENST00000436459_9_133020215_ntr_100db1 (188-219), ENST00000514975_4_105485784_ntr_010db2 (67-98), ENST00000514975_4_105485802_ntr_010db2 (61-92), ENST00000514975_4_105485952_ntr_100db1 (11-42), ENST00000610520_6_73520026_aTIS_111db1 (410-441), P68104 (431-462), P68104-2 (410-441), Q5VTE0 (431-462)	11780465.00	3	FE	F143732.dat	Human_RIBseq_uni_iso_2019_04.fasta	Human_RIBseq_uni_iso	7	Trypsin
F000763_1p_uPAC8_CMB-534_KRGEV_COFRADIC_fr_B3_b_44173_40768_1_3.mgf	ENST00000436459_9_133019492_ntr_100db1	QTVAVGVIKAVDKKAAGAGKVTKSAQKAQKAK	NH2-Q<Pyr>TVAVGVIK<AcD4*>AVDK<AcD4*>K<AcD4*>AAGAGK<AcD4*>VTK<AcD4*>SAQK<AcD4*>AQK<AcD4*>AK<AcD4*>-COOH	NH2-Q&lt;Pyr&gt;TVA<u>V</u>GV<u>I</u><u>K&lt;AcD4*&gt;</u><u>A</u><u>V</u>DK&lt;AcD4*&gt;<u>K&lt;AcD4*&gt;</u><u>A</u><u>A</u><u>G</u><u>A</u>GK&lt;AcD4*&gt;VTK&lt;AcD4*&gt;SA<font color="red">Q</font>K&lt;AcD4*&gt;<u>A</u><font color="red">Q</font>K&lt;AcD4*&gt;<u>A</u><u>K&lt;AcD4*&gt;-COOH</u>	429	460	ENST00000436459_9_133019492_ntr_100db1|ENSG00000196205 AAG NA +1 0	COFRADIC - trypsin Annelies	67	36	0.01	35301233.00	3531124872	ENST00000436459_9_133019600_ntr_100db1 (393-424), ENST00000436459_9_133020215_ntr_100db1 (188-219), ENST00000514975_4_105485784_ntr_010db2 (67-98), ENST00000514975_4_105485802_ntr_010db2 (61-92), ENST00000514975_4_105485952_ntr_100db1 (11-42), ENST00000610520_6_73520026_aTIS_111db1 (410-441), P68104 (431-462), P68104-2 (410-441), Q5VTE0 (431-462)	11780489.00	3	FE	F143719.dat	Human_RIBseq_uni_iso_2019_04.fasta	Human_RIBseq_uni_iso	7	Trypsin
F000777_1p_uPAC8_CMB-534_KRGEV_COFRADIC_fr_B9_b_36175_35645_1_3.mgf	ENST00000436459_9_133019492_ntr_100db1	QTVAVGVIKAVDKKAAGAGKVTKSAQKAQKAK	NH2-Q<Pyr>TVAVGVIK<AcD4*>AVDK<AcD4*>K<AcD4*>AAGAGK<AcD4*>VTK<AcD4*>SAQK<AcD4*>AQK<AcD4*>AK<AcD4*>-COOH	NH2-Q&lt;Pyr&gt;TVAV<u>G</u><u>V</u><u>I</u><u>K&lt;AcD4*&gt;</u><u>A</u><u>V</u>DK&lt;AcD4*&gt;<u>K&lt;AcD4*&gt;</u>AAGAGK&lt;AcD4*&gt;VTK&lt;AcD4*&gt;SAQK&lt;AcD4*&gt;A<font color="red">Q</font>K&lt;AcD4*&gt;AK&lt;AcD4*&gt;-COOH	429	460	ENST00000436459_9_133019492_ntr_100db1|ENSG00000196205 AAG NA +1 0	COFRADIC - trypsin Annelies	51	36	0.01	35301233.00	3.53012e+16	ENST00000436459_9_133019600_ntr_100db1 (393-424), ENST00000436459_9_133020215_ntr_100db1 (188-219), ENST00000514975_4_105485784_ntr_010db2 (67-98), ENST00000514975_4_105485802_ntr_010db2 (61-92), ENST00000514975_4_105485952_ntr_100db1 (11-42), ENST00000610520_6_73520026_aTIS_111db1 (410-441), P68104 (431-462), P68104-2 (410-441), Q5VTE0 (431-462)	11777153.00	3	FE	F143737.dat	Human_RIBseq_uni_iso_2019_04.fasta	Human_RIBseq_uni_iso	7	Trypsin
F000761_1p_uPAC8_CMB-534_KRGEV_COFRADIC_fr_B2_b_41539_39622_1_3.mgf	ENST00000436459_9_133019492_ntr_100db1	QTVAVGVIKAVDKKAAGAGKVTKSAQKAQKAK	NH2-Q<Pyr>TVAVGVIK<AcD4*>AVDK<AcD4*>K<AcD4*>AAGAGK<AcD4*>VTK<AcD4*>SAQK<AcD4*>AQK<AcD4*>AK<AcD4*>-COOH	NH2-Q&lt;Pyr&gt;TVA<u>V</u><u>G</u><u>V</u><u>I</u><u>K&lt;AcD4*&gt;</u><u>A</u><u>V</u>DK&lt;AcD4*&gt;<u>K&lt;AcD4*&gt;</u><u>A</u><u>A</u><u>G</u><u>A</u>GK&lt;AcD4*&gt;V<font color="red">T</font><font color="red">K&lt;AcD4*&gt;</font>SA<font color="red">Q</font>K&lt;AcD4*&gt;<u>A</u><font color="red">Q</font>K&lt;AcD4*&gt;<u>A</u><u>K&lt;AcD4*&gt;-COOH</u>	429	460	ENST00000436459_9_133019492_ntr_100db1|ENSG00000196205 AAG NA +1 0	COFRADIC - trypsin Annelies	57	36	0.01	35301233.00	3.53013e+16	ENST00000436459_9_133019600_ntr_100db1 (393-424), ENST00000436459_9_133020215_ntr_100db1 (188-219), ENST00000514975_4_105485784_ntr_010db2 (67-98), ENST00000514975_4_105485802_ntr_010db2 (61-92), ENST00000514975_4_105485952_ntr_100db1 (11-42), ENST00000610520_6_73520026_aTIS_111db1 (410-441), P68104 (431-462), P68104-2 (410-441), Q5VTE0 (431-462)	11777162.00	3	FE	F143716.dat	Human_RIBseq_uni_iso_2019_04.fasta	Human_RIBseq_uni_iso	7	Trypsin
F000769_1p_uPAC8_CMB-534_KRGEV_COFRADIC_fr_B6_b_42510_40208_1_3.mgf	ENST00000436459_9_133019492_ntr_100db1	QTVAVGVIKAVDKKAAGAGKVTKSAQKAQKAK	NH2-Q<Pyr>TVAVGVIK<AcD4*>AVDK<AcD4*>K<AcD4*>AAGAGK<AcD4*>VTK<AcD4*>SAQK<AcD4*>AQK<AcD4*>AK<AcD4*>-COOH	NH2-Q&lt;Pyr&gt;TVA<u>V</u><u>G</u><u>V</u>IK&lt;AcD4*&gt;<u>A</u>VDK&lt;AcD4*&gt;K&lt;AcD4*&gt;<u>A</u><u>A</u><u>G</u><u>A</u>GK&lt;AcD4*&gt;VTK&lt;AcD4*&gt;SA<font color="red">Q</font>K&lt;AcD4*&gt;A<u><font color="red">Q</u></font>K&lt;AcD4*&gt;AK&lt;AcD4*&gt;-COOH	429	460	ENST00000436459_9_133019492_ntr_100db1|ENSG00000196205 AAG NA +1 0	COFRADIC - trypsin Annelies	39	36	0.01	35301233.00	3.53012e+16	ENST00000436459_9_133019600_ntr_100db1 (393-424), ENST00000436459_9_133020215_ntr_100db1 (188-219), ENST00000514975_4_105485784_ntr_010db2 (67-98), ENST00000514975_4_105485802_ntr_010db2 (61-92), ENST00000514975_4_105485952_ntr_100db1 (11-42), ENST00000610520_6_73520026_aTIS_111db1 (410-441), P68104 (431-462), P68104-2 (410-441), Q5VTE0 (431-462)	11777147.00	3	FE	F143729.dat	Human_RIBseq_uni_iso_2019_04.fasta	Human_RIBseq_uni_iso	7	Trypsin
F000781_1p_uPAC8_CMB-534_KRGEV_COFRADIC_fr_B11_b_32525_34663_1_3.mgf	ENST00000436459_9_133019492_ntr_100db1	QTVAVGVIKAVDKKAAGAGKVTKSAQKAQKAK	NH2-Q<Pyr>TVAVGVIK<AcD4*>AVDK<AcD4*>K<AcD4*>AAGAGK<AcD4*>VTK<AcD4*>SAQK<AcD4*>AQK<AcD4*>AK<AcD4*>-COOH	NH2-Q&lt;Pyr&gt;TVA<u>V</u><u>G</u><u>V</u>IK&lt;AcD4*&gt;<u>A</u><u>V</u>DK&lt;AcD4*&gt;K&lt;AcD4*&gt;AAGAGK&lt;AcD4*&gt;VTK&lt;AcD4*&gt;SA<font color="red">Q</font>K&lt;AcD4*&gt;<u>A</u><u><font color="red">Q</u></font>K&lt;AcD4*&gt;AK&lt;AcD4*&gt;-COOH	429	460	ENST00000436459_9_133019492_ntr_100db1|ENSG00000196205 AAG NA +1 0	COFRADIC - trypsin Annelies	42	36	0.01	35301233.00	3.53012e+16	ENST00000436459_9_133019600_ntr_100db1 (393-424), ENST00000436459_9_133020215_ntr_100db1 (188-219), ENST00000514975_4_105485784_ntr_010db2 (67-98), ENST00000514975_4_105485802_ntr_010db2 (61-92), ENST00000514975_4_105485952_ntr_100db1 (11-42), ENST00000610520_6_73520026_aTIS_111db1 (410-441), P68104 (431-462), P68104-2 (410-441), Q5VTE0 (431-462)	11777148.00	3	FE	F143743.dat	Human_RIBseq_uni_iso_2019_04.fasta	Human_RIBseq_uni_iso	7	Trypsin
F000769_1p_uPAC8_CMB-534_KRGEV_COFRADIC_fr_B6_b_42762_40392_1_3.mgf	ENST00000436459_9_133019492_ntr_100db1	QTVAVGVIKAVDKKAAGAGKVTKSAQKAQKAK	NH2-Q<Pyr>TVAVGVIK<AcD4*>AVDK<AcD4*>K<AcD4*>AAGAGK<AcD4*>VTK<AcD4*>SAQK<AcD4*>AQK<AcD4*>AK<AcD4*>-COOH	NH2-Q&lt;Pyr&gt;TVAV<u>G</u><u>V</u><u>I</u><u>K&lt;AcD4*&gt;</u><u>A</u>VDK&lt;AcD4*&gt;<u>K&lt;AcD4*&gt;</u>AA<u>G</u><u>A</u>GK&lt;AcD4*&gt;VTK&lt;AcD4*&gt;SAQK&lt;AcD4*&gt;A<font color="red">Q</font>K&lt;AcD4*&gt;<u>A</u><u>K&lt;AcD4*&gt;-COOH</u>	429	460	ENST00000436459_9_133019492_ntr_100db1|ENSG00000196205 AAG NA +1 0	COFRADIC - trypsin Annelies	69	36	0.01	35301233.00	3530128272	ENST00000436459_9_133019600_ntr_100db1 (393-424), ENST00000436459_9_133020215_ntr_100db1 (188-219), ENST00000514975_4_105485784_ntr_010db2 (67-98), ENST00000514975_4_105485802_ntr_010db2 (61-92), ENST00000514975_4_105485952_ntr_100db1 (11-42), ENST00000610520_6_73520026_aTIS_111db1 (410-441), P68104 (431-462), P68104-2 (410-441), Q5VTE0 (431-462)	11777167.00	3	FE	F143729.dat	Human_RIBseq_uni_iso_2019_04.fasta	Human_RIBseq_uni_iso	7	Trypsin
F000763_1p_uPAC8_CMB-534_KRGEV_COFRADIC_fr_B3_b_43867_40547_1_3.mgf	ENST00000436459_9_133019492_ntr_100db1	QTVAVGVIKAVDKKAAGAGKVTKSAQKAQKAK	NH2-Q<Pyr>TVAVGVIK<AcD4*>AVDK<AcD4*>K<AcD4*>AAGAGK<AcD4*>VTK<AcD4*>SAQK<AcD4*>AQK<AcD4*>AK<AcD4*>-COOH	NH2-Q&lt;Pyr&gt;TVA<u>V</u><u>G</u><u>V</u><u>I</u><u>K&lt;AcD4*&gt;</u><u>A</u><u>V</u>DK&lt;AcD4*&gt;<u>K&lt;AcD4*&gt;</u>AA<u>G</u><u>A</u>GK&lt;AcD4*&gt;VTK&lt;AcD4*&gt;SA<font color="red">Q</font>K&lt;AcD4*&gt;<u>A</u><u><font color="red">Q</u></font>K&lt;AcD4*&gt;AK&lt;AcD4*&gt;-COOH	429	460	ENST00000436459_9_133019492_ntr_100db1|ENSG00000196205 AAG NA +1 0	COFRADIC - trypsin Annelies	47	36	0.01	35301233.00	3.53113e+16	ENST00000436459_9_133019600_ntr_100db1 (393-424), ENST00000436459_9_133020215_ntr_100db1 (188-219), ENST00000514975_4_105485784_ntr_010db2 (67-98), ENST00000514975_4_105485802_ntr_010db2 (61-92), ENST00000514975_4_105485952_ntr_100db1 (11-42), ENST00000610520_6_73520026_aTIS_111db1 (410-441), P68104 (431-462), P68104-2 (410-441), Q5VTE0 (431-462)	1178.05	3	FE	F143719.dat	Human_RIBseq_uni_iso_2019_04.fasta	Human_RIBseq_uni_iso	7	Trypsin
F000801_1p_uPAC8_CMB-534_KRGEV_COFRADIC_fr_C7_b_45098_40929_1_4.mgf	ENST00000436459_9_133019492_ntr_100db1	QTVAVGVIKAVDKKAAGAGKVTKSAQKAQKAK	NH2-Q<Pyr>TVAVGVIK<AcD4*>AVDK<AcD4*>K<AcD4*>AAGAGK<AcD4*>VTK<AcD4*>SAQK<AcD4*>AQK<AcD4*>AK<AcD4*>-COOH	NH2-Q&lt;Pyr&gt;TVA<u>V</u><u>G</u><u>V</u><u>I</u><u>K&lt;AcD4*&gt;</u><u>A</u><u>V</u>DK&lt;AcD4*&gt;<u>K&lt;AcD4*&gt;</u><u>A</u><u>A</u>GAGK&lt;AcD4*&gt;V<u>T</u>K&lt;AcD4*&gt;<font color="red">S</font><font color="red">A</font>QK&lt;AcD4*&gt;<font color="red">A</font><font color="red">Q</font><font color="red">K&lt;AcD4*&gt;</font>AK&lt;AcD4*&gt;-COOH	429	460	ENST00000436459_9_133019492_ntr_100db1|ENSG00000196205 AAG NA +1 0	COFRADIC - trypsin Annelies	48	36	0.01	35301233.00	3.53013e+16	ENST00000436459_9_133019600_ntr_100db1 (393-424), ENST00000436459_9_133020215_ntr_100db1 (188-219), ENST00000514975_4_105485784_ntr_010db2 (67-98), ENST00000514975_4_105485802_ntr_010db2 (61-92), ENST00000514975_4_105485952_ntr_100db1 (11-42), ENST00000610520_6_73520026_aTIS_111db1 (410-441), P68104 (431-462), P68104-2 (410-441), Q5VTE0 (431-462)	8835386.00	4	FE	F143766.dat	Human_RIBseq_uni_iso_2019_04.fasta	Human_RIBseq_uni_iso	7	Trypsin
F000789_1p_uPAC8_CMB-534_KRGEV_COFRADIC_fr_C2_b_46143_41810_1_3.mgf	ENST00000436459_9_133019492_ntr_100db1	QTVAVGVIKAVDKKAAGAGKVTKSAQKAQKAK	AcD4-QTVAVGVIK<AcD4*>AVDK<AcD4*>K<AcD4*>AAGAGK<AcD4*>VTK<AcD4*>SAQK<AcD4*>AQK<AcD4*>AK<AcD4*>-COOH	AcD4-QTVA<u>V</u><u>G</u><u>V</u><u>I</u>K&lt;AcD4*&gt;AVDK&lt;AcD4*&gt;<u>K&lt;AcD4*&gt;</u><u>A</u><u>A</u><u>G</u><u>A</u>GK&lt;AcD4*&gt;VTK&lt;AcD4*&gt;<font color="red">S</font>AQK&lt;AcD4*&gt;AQK&lt;AcD4*&gt;AK&lt;AcD4*&gt;-COOH	429	460	ENST00000436459_9_133019492_ntr_100db1|ENSG00000196205 AAG NA +1 0	COFRADIC - trypsin Annelies	54	34	0.01	35931826.00	3594193272	ENST00000436459_9_133019600_ntr_100db1 (393-424), ENST00000436459_9_133020215_ntr_100db1 (188-219), ENST00000514975_4_105485784_ntr_010db2 (67-98), ENST00000514975_4_105485802_ntr_010db2 (61-92), ENST00000514975_4_105485952_ntr_100db1 (11-42), ENST00000610520_6_73520026_aTIS_111db1 (410-441), P68104 (431-462), P68104-2 (410-441), Q5VTE0 (431-462)	11990717.00	3	FE	F143750.dat	Human_RIBseq_uni_iso_2019_04.fasta	Human_RIBseq_uni_iso	7	Trypsin
F000805_1p_uPAC8_CMB-534_KRGEV_COFRADIC_fr_C9_b_41252_39254_1_3.mgf	ENST00000436459_9_133019492_ntr_100db1	QTVAVGVIKAVDKKAAGAGKVTKSAQKAQKAK	NH2-Q<Pyr>TVAVGVIK<AcD4*>AVDK<AcD4*>K<AcD4*>AAGAGK<AcD4*>VTK<AcD4*>SAQK<AcD4*>AQK<AcD4*>AK<AcD4*>-COOH	NH2-Q&lt;Pyr&gt;TVA<u><font color="red">V</u></font><u>G</u><u>V</u><u>I</u><u>K&lt;AcD4*&gt;</u><u>A</u><u>V</u><u>D</u><u>K&lt;AcD4*&gt;</u><u>K&lt;AcD4*&gt;</u>AA<u>G</u><u>A</u>GK&lt;AcD4*&gt;<font color="red">V</font>TK&lt;AcD4*&gt;<font color="red">S</font><font color="red">A</font>QK&lt;AcD4*&gt;A<font color="red">Q</font>K&lt;AcD4*&gt;<u>A</u><u>K&lt;AcD4*&gt;-COOH</u>	429	460	ENST00000436459_9_133019492_ntr_100db1|ENSG00000196205 AAG NA +1 0	COFRADIC - trypsin Annelies	72	36	0.01	35301233.00	3530125572	ENST00000436459_9_133019600_ntr_100db1 (393-424), ENST00000436459_9_133020215_ntr_100db1 (188-219), ENST00000514975_4_105485784_ntr_010db2 (67-98), ENST00000514975_4_105485802_ntr_010db2 (61-92), ENST00000514975_4_105485952_ntr_100db1 (11-42), ENST00000610520_6_73520026_aTIS_111db1 (410-441), P68104 (431-462), P68104-2 (410-441), Q5VTE0 (431-462)	11777158.00	3	FE	F143774.dat	Human_RIBseq_uni_iso_2019_04.fasta	Human_RIBseq_uni_iso	7	Trypsin
F000797_1p_uPAC8_CMB-534_KRGEV_COFRADIC_fr_C6_b_44731_41215_1_3.mgf	ENST00000436459_9_133019492_ntr_100db1	QTVAVGVIKAVDKKAAGAGKVTKSAQKAQKAK	NH2-Q<Pyr>TVAVGVIK<AcD4*>AVDK<AcD4*>K<AcD4*>AAGAGK<AcD4*>VTK<AcD4*>SAQK<AcD4*>AQK<AcD4*>AK<AcD4*>-COOH	NH2-Q&lt;Pyr&gt;TVAV<u>G</u><u>V</u><u>I</u><u>K&lt;AcD4*&gt;</u><u>A</u>VDK&lt;AcD4*&gt;<u>K&lt;AcD4*&gt;</u>AA<u>G</u><u>A</u>GK&lt;AcD4*&gt;VTK&lt;AcD4*&gt;SAQK&lt;AcD4*&gt;A<font color="red">Q</font>K&lt;AcD4*&gt;<u>A</u><u>K&lt;AcD4*&gt;-COOH</u>	429	460	ENST00000436459_9_133019492_ntr_100db1|ENSG00000196205 AAG NA +1 0	COFRADIC - trypsin Annelies	69	36	0.01	35301233.00	3.53013e+16	ENST00000436459_9_133019600_ntr_100db1 (393-424), ENST00000436459_9_133020215_ntr_100db1 (188-219), ENST00000514975_4_105485784_ntr_010db2 (67-98), ENST00000514975_4_105485802_ntr_010db2 (61-92), ENST00000514975_4_105485952_ntr_100db1 (11-42), ENST00000610520_6_73520026_aTIS_111db1 (410-441), P68104 (431-462), P68104-2 (410-441), Q5VTE0 (431-462)	11777162.00	3	FE	F143762.dat	Human_RIBseq_uni_iso_2019_04.fasta	Human_RIBseq_uni_iso	7	Trypsin
F000797_1p_uPAC8_CMB-534_KRGEV_COFRADIC_fr_C6_b_45022_41445_1_3.mgf	ENST00000436459_9_133019492_ntr_100db1	QTVAVGVIKAVDKKAAGAGKVTKSAQKAQKAK	NH2-Q<Pyr>TVAVGVIK<AcD4*>AVDK<AcD4*>K<AcD4*>AAGAGK<AcD4*>VTK<AcD4*>SAQK<AcD4*>AQK<AcD4*>AK<AcD4*>-COOH	NH2-Q&lt;Pyr&gt;TVAVG<u>V</u><u>I</u><u>K&lt;AcD4*&gt;</u><u>A</u><u>V</u>DK&lt;AcD4*&gt;<u>K&lt;AcD4*&gt;</u><u>A</u><u>A</u><u>G</u><u>A</u>GK&lt;AcD4*&gt;<font color="red">V</font><font color="red">T</font><font color="red">K&lt;AcD4*&gt;</font>SA<font color="red">Q</font>K&lt;AcD4*&gt;<u>A</u><u>Q</u>K&lt;AcD4*&gt;AK&lt;AcD4*&gt;-COOH	429	460	ENST00000436459_9_133019492_ntr_100db1|ENSG00000196205 AAG NA +1 0	COFRADIC - trypsin Annelies	48	36	0.01	35301233.00	3530125572	ENST00000436459_9_133019600_ntr_100db1 (393-424), ENST00000436459_9_133020215_ntr_100db1 (188-219), ENST00000514975_4_105485784_ntr_010db2 (67-98), ENST00000514975_4_105485802_ntr_010db2 (61-92), ENST00000514975_4_105485952_ntr_100db1 (11-42), ENST00000610520_6_73520026_aTIS_111db1 (410-441), P68104 (431-462), P68104-2 (410-441), Q5VTE0 (431-462)	11777158.00	3	FE	F143762.dat	Human_RIBseq_uni_iso_2019_04.fasta	Human_RIBseq_uni_iso	7	Trypsin
F000803_1p_uPAC8_CMB-534_KRGEV_COFRADIC_fr_C8_b_40358_38107_1_3.mgf	ENST00000436459_9_133019492_ntr_100db1	QTVAVGVIKAVDKKAAGAGKVTKSAQKAQKAK	NH2-Q<Pyr>TVAVGVIK<AcD4*>AVDK<AcD4*>K<AcD4*>AAGAGK<AcD4*>VTK<AcD4*>SAQK<AcD4*>AQK<AcD4*>AK<AcD4*>-COOH	NH2-Q&lt;Pyr&gt;TVA<u>V</u><u>G</u><u>V</u><u>I</u><u>K&lt;AcD4*&gt;</u><u>A</u><u>V</u>DK&lt;AcD4*&gt;<u>K&lt;AcD4*&gt;</u>AA<u>G</u><u>A</u><u>G</u>K&lt;AcD4*&gt;V<font color="red">T</font><font color="red">K&lt;AcD4*&gt;</font>SA<font color="red">Q</font><u>K&lt;AcD4*&gt;</u><u>A</u><font color="red">Q</font>K&lt;AcD4*&gt;AK&lt;AcD4*&gt;-COOH	429	460	ENST00000436459_9_133019492_ntr_100db1|ENSG00000196205 AAG NA +1 0	COFRADIC - trypsin Annelies	88	36	0.01	35301233.00	3.53113e+16	ENST00000436459_9_133019600_ntr_100db1 (393-424), ENST00000436459_9_133020215_ntr_100db1 (188-219), ENST00000514975_4_105485784_ntr_010db2 (67-98), ENST00000514975_4_105485802_ntr_010db2 (61-92), ENST00000514975_4_105485952_ntr_100db1 (11-42), ENST00000610520_6_73520026_aTIS_111db1 (410-441), P68104 (431-462), P68104-2 (410-441), Q5VTE0 (431-462)	1178.05	3	FE	F143771.dat	Human_RIBseq_uni_iso_2019_04.fasta	Human_RIBseq_uni_iso	7	Trypsin
F000789_1p_uPAC8_CMB-534_KRGEV_COFRADIC_fr_C2_b_44063_40413_1_4.mgf	ENST00000436459_9_133019492_ntr_100db1	QTVAVGVIKAVDKKAAGAGKVTKSAQKAQKAK	NH2-Q<Pyr>TVAVGVIK<AcD4*>AVDK<AcD4*>K<AcD4*>AAGAGK<AcD4*>VTK<AcD4*>SAQK<AcD4*>AQK<AcD4*>AK<AcD4*>-COOH	NH2-Q&lt;Pyr&gt;TVA<u>V</u><u>G</u><u>V</u><u>I</u><u>K&lt;AcD4*&gt;</u><u>A</u><u>V</u>DK&lt;AcD4*&gt;<u>K&lt;AcD4*&gt;</u><u>A</u><u>A</u>GAGK&lt;AcD4*&gt;<u>V</u>TK&lt;AcD4*&gt;<font color="red">S</font><font color="red">A</font><font color="red">Q</font>K&lt;AcD4*&gt;A<u><font color="red">Q</u></font><font color="red">K&lt;AcD4*&gt;</font>AK&lt;AcD4*&gt;-COOH	429	460	ENST00000436459_9_133019492_ntr_100db1|ENSG00000196205 AAG NA +1 0	COFRADIC - trypsin Annelies	54	36	0.01	35301233.00	3530124816	ENST00000436459_9_133019600_ntr_100db1 (393-424), ENST00000436459_9_133020215_ntr_100db1 (188-219), ENST00000514975_4_105485784_ntr_010db2 (67-98), ENST00000514975_4_105485802_ntr_010db2 (61-92), ENST00000514975_4_105485952_ntr_100db1 (11-42), ENST00000610520_6_73520026_aTIS_111db1 (410-441), P68104 (431-462), P68104-2 (410-441), Q5VTE0 (431-462)	8835385.00	4	FE	F143750.dat	Human_RIBseq_uni_iso_2019_04.fasta	Human_RIBseq_uni_iso	7	Trypsin
F000801_1p_uPAC8_CMB-534_KRGEV_COFRADIC_fr_C7_b_23315_25149_1_2.mgf	ENST00000453115_7_27458849_ntr_111db1	QVANPNSAIFGGAR	AcD4-QVANPNSAIFGGAR-COOH	<font color="red">AcD4-Q</font><font color="red">V</font><u><font color="red">A</u></font><u><font color="red">N</u></font><font color="red">P</font><font color="red">N</font><u><font color="red">S</u></font><u><font color="red">A</u></font><u><font color="red">I</u></font><u><font color="red">F</u></font><u><font color="red">G</u></font><u><font color="red">G</u></font><u>A</u><u>R-COOH</u>	204	217	ENST00000453115_7_27458849_ntr_111db1|ENSG00000233830 ATG NA -1 0 [ENST00000453115_7_27458849_ntr_db2#ENST00000453115_7_27458849_ntr_db3]	COFRADIC - trypsin Annelies	92	51	0.01	14467488.00	1446750328	Q15056 (224-237), Q15056-2 (204-217)	7243824.00	2	FE	F143766.dat	Human_RIBseq_uni_iso_2019_04.fasta	Human_RIBseq_uni_iso	7	Trypsin
F000791_1p_uPAC8_CMB-534_KRGEV_COFRADIC_fr_C3_b_51626_46068.46128_2_3.mgf	ENST00000429133_2_216109422_ntr_001db3	QVFAENKDEIALVLFGTDGTDNPLSGGDQYQNITVHR	NH2-Q<Pyr>VFAENK<AcD4*>DEIALVLFGTDGTDNPLSGGDQYQNITVHR-COOH	NH2-Q&lt;Pyr&gt;VFAENK&lt;AcD4*&gt;<u>D</u><u>E</u><u><font color="red">I</u></font><u><font color="red">A</u></font><u>L</u><u>V</u><u><font color="red">L</u></font><font color="red">F</font><font color="red">G</font><font color="red">T</font><font color="red">D</font>GTD<font color="red">N</font>PLSGGDQYQNITVHR-COOH	50	86	ENST00000429133_2_216109422_ntr_001db3|ENSG00000079246 CTG NA +1 0	COFRADIC - trypsin Annelies	66	50	0.01	40899829.00	4.09099e+16	ENST00000429133_2_216109425_ntr_100db1 (49-85), ENST00000429133_2_216109440_ntr_010db2 (44-80), ENST00000429133_2_216113025_ntr_011db2 (35-71), ENST00000429133_2_216113052_ntr_100db1 (26-62), ENST00000429133_2_216113097_ntr_010db2 (11-47), ENST00000429133_2_216113112_ntr_100db1 (6-42), ENST00000476360_2_216109422_ntr_001db3 (50-86), ENST00000476360_2_216109425_ntr_100db1 (49-85), ENST00000476360_2_216109440_ntr_010db2 (44-80), ENST00000476360_2_216113025_ntr_011db2 (35-71), ENST00000476360_2_216113052_ntr_100db1 (26-62), ENST00000476360_2_216113097_ntr_010db2 (11-47), ENST00000476360_2_216113112_ntr_100db1 (6-42), P13010 (45-81)	13646712.00	3	FE	F143753.dat	Human_RIBseq_uni_iso_2019_04.fasta	Human_RIBseq_uni_iso	7	Trypsin
F000739_1p_uPAC8_CMB-534_KRGEV_COFRADIC_fr_A5_b_18625_23170_1_2.mgf	ENST00000526977_8_144425762_ntr_100db1	QVQGSEISSIDEFCR	NH2-Q<Pyr>VQGSEISSIDEFC<Cmm*>R-COOH	NH2-Q&lt;Pyr&gt;V<font color="red">Q</font><u>G</u>S<font color="red">E</font><u><font color="red">I</u></font><u><font color="red">S</u></font><font color="red">S</font><font color="red">I</font>DE<font color="red">F</font><u>C&lt;Cmm*&gt;</u><u>R-COOH</u>	45	59	ENST00000526977_8_144425762_ntr_100db1|ENSG00000160948 ATG NA 0	COFRADIC - trypsin Annelies	81	47	0.01	17367676.00	1736769128	ENST00000526977_8_144425774_ntr_100db1 (49-63), Q9UK41 (83-97), Q9UK41-2 (83-97)	8693918.00	2	FE	F143693.dat	Human_RIBseq_uni_iso_2019_04.fasta	Human_RIBseq_uni_iso	7	Trypsin
F000737_1p_uPAC8_CMB-534_KRGEV_COFRADIC_fr_A4_b_26474_29384_1_2.mgf	ENST00000591248_19_10395026_ntr_011db2	QYMEGFNDELEAF	NH2-Q<Pyr>YM<Mox*>EGFNDELEAF-COOH	NH2-Q&lt;Pyr&gt;YM&lt;Mox*&gt;<u>E</u><u>G</u><u><font color="red">F</u></font>NDEL<u>E</u><u>A</u><u>F-COOH</u>	7	19	ENST00000591248_19_10395026_ntr_011db2|ENSG00000105401 ATT NA -1 0 [ENST00000591248_19_10395026_ntr_db3]	COFRADIC - trypsin Annelies	55	39	0.01	15906184.00	1590619768	Q16543 (247-259)	7963172.00	2	FE	F143689.dat	Human_RIBseq_uni_iso_2019_04.fasta	Human_RIBseq_uni_iso	7	Trypsin
F000755_1p_uPAC8_CMB-534_KRGEV_COFRADIC_fr_A12_b_14337_22721_1_2.mgf	ENST00000591248_19_10395026_ntr_011db2	QYMEGFNDELEAFKER	NH2-Q<Pyr>YM<Mox*>EGFNDELEAFK<AcD4*>ER-COOH	NH2-Q&lt;Pyr&gt;YM&lt;Mox*&gt;EGFNDEL<font color="red">E</font><u>A</u><u>F</u><u>K&lt;AcD4*&gt;</u><u>E</u><u>R-COOH</u>	7	22	ENST00000591248_19_10395026_ntr_011db2|ENSG00000105401 ATT NA -1 0 [ENST00000591248_19_10395026_ntr_db3]	COFRADIC - trypsin Annelies	48	46	0.01	20498898.00	2.0509e+16	Q16543 (247-262)	10264569.00	2	FE	F143711.dat	Human_RIBseq_uni_iso_2019_04.fasta	Human_RIBseq_uni_iso	7	Trypsin
F000745_1p_uPAC8_CMB-534_KRGEV_COFRADIC_fr_A7_b_23190_25369_1_2.mgf	ENST00000591248_19_10395026_ntr_011db2	QYMEGFNDELEAFKER	NH2-Q<Pyr>YM<Mox*>EGFNDELEAFK<AcD4*>ER-COOH	NH2-Q&lt;Pyr&gt;YM&lt;Mox*&gt;<font color="red">E</font>G<u>F</u>NDE<u>L</u><u><font color="red">E</u></font><u><font color="red">A</u></font><u><font color="red">F</u></font><u>K&lt;AcD4*&gt;</u><u>E</u><u>R-COOH</u>	7	22	ENST00000591248_19_10395026_ntr_011db2|ENSG00000105401 ATT NA -1 0 [ENST00000591248_19_10395026_ntr_db3]	COFRADIC - trypsin Annelies	56	46	0.01	20498898.00	2.04989e+16	Q16543 (247-262)	10259541.00	2	FE	F143698.dat	Human_RIBseq_uni_iso_2019_04.fasta	Human_RIBseq_uni_iso	7	Trypsin
F000745_1p_uPAC8_CMB-534_KRGEV_COFRADIC_fr_A7_b_23424_25536_1_2.mgf	ENST00000591248_19_10395026_ntr_011db2	QYMEGFNDELEAFKER	NH2-Q<Pyr>YM<Mox*>EGFNDELEAFK<AcD4*>ER-COOH	NH2-Q&lt;Pyr&gt;YM&lt;Mox*&gt;<u>E</u><u><font color="red">G</u></font><u><font color="red">F</u></font><font color="red">N</font>DE<u><font color="red">L</u></font><u><font color="red">E</u></font><u><font color="red">A</u></font><u><font color="red">F</u></font><u>K&lt;AcD4*&gt;</u>ER-COOH	7	22	ENST00000591248_19_10395026_ntr_011db2|ENSG00000105401 ATT NA -1 0 [ENST00000591248_19_10395026_ntr_db3]	COFRADIC - trypsin Annelies	55	46	0.01	20498898.00	2.0509e+16	Q16543 (247-262)	1026455.00	2	FE	F143698.dat	Human_RIBseq_uni_iso_2019_04.fasta	Human_RIBseq_uni_iso	7	Trypsin
F000793_1p_uPAC8_CMB-534_KRGEV_COFRADIC_fr_C4_b_38400_36326_1_2.mgf	ENST00000591248_19_10395026_ntr_011db2	QYMEGFNDELEAFKER	NH2-Q<Pyr>YM<Mox*>EGFNDELEAFK<AcD4*>ER-COOH	NH2-Q&lt;Pyr&gt;Y<font color="red">M&lt;Mox*&gt;</font><font color="red">E</font>G<u>F</u><font color="red">N</font><font color="red">D</font>E<u>L</u><u><font color="red">E</u></font><u><font color="red">A</u></font><u><font color="red">F</u></font><u>K&lt;AcD4*&gt;</u>ER-COOH	7	22	ENST00000591248_19_10395026_ntr_011db2|ENSG00000105401 ATT NA -1 0 [ENST00000591248_19_10395026_ntr_db3]	COFRADIC - trypsin Annelies	81	46	0.01	20498898.00	2049891048	Q16543 (247-262)	10259528.00	2	FE	F143757.dat	Human_RIBseq_uni_iso_2019_04.fasta	Human_RIBseq_uni_iso	7	Trypsin
F000793_1p_uPAC8_CMB-534_KRGEV_COFRADIC_fr_C4_b_36577_35044_1_2.mgf	ENST00000591248_19_10395026_ntr_011db2	QYMEGFNDELEAFKER	NH2-Q<Pyr>YM<Mox*>EGFNDELEAFK<AcD4*>ER-COOH	NH2-Q&lt;Pyr&gt;YM&lt;Mox*&gt;<u><font color="red">E</u></font><u>G</u><u>F</u><u><font color="red">N</u></font><u><font color="red">D</u></font><u><font color="red">E</u></font><u><font color="red">L</u></font><u><font color="red">E</u></font><u><font color="red">A</u></font><u><font color="red">F</u></font><u><font color="red">K&lt;AcD4*&gt;</u></font><u>E</u><u>R-COOH</u>	7	22	ENST00000591248_19_10395026_ntr_011db2|ENSG00000105401 ATT NA -1 0 [ENST00000591248_19_10395026_ntr_db3]	COFRADIC - trypsin Annelies	112	46	0.01	20498898.00	2049890648	Q16543 (247-262)	10259526.00	2	FE	F143757.dat	Human_RIBseq_uni_iso_2019_04.fasta	Human_RIBseq_uni_iso	7	Trypsin
F000791_1p_uPAC8_CMB-534_KRGEV_COFRADIC_fr_C3_b_34185_33985_1_2.mgf	ENST00000591248_19_10395026_ntr_011db2	QYMEGFNDELEAFKER	NH2-Q<Pyr>YM<Mox*>EGFNDELEAFK<AcD4*>ER-COOH	NH2-Q&lt;Pyr&gt;YM&lt;Mox*&gt;EG<u><font color="red">F</u></font><font color="red">N</font><font color="red">D</font><u><font color="red">E</u></font><u><font color="red">L</u></font><u><font color="red">E</u></font><u><font color="red">A</u></font><u><font color="red">F</u></font><u><font color="red">K&lt;AcD4*&gt;</u></font><u>E</u><u>R-COOH</u>	7	22	ENST00000591248_19_10395026_ntr_011db2|ENSG00000105401 ATT NA -1 0 [ENST00000591248_19_10395026_ntr_db3]	COFRADIC - trypsin Annelies	79	46	0.01	20498898.00	2049890448	Q16543 (247-262)	10259525.00	2	FE	F143753.dat	Human_RIBseq_uni_iso_2019_04.fasta	Human_RIBseq_uni_iso	7	Trypsin
F000791_1p_uPAC8_CMB-534_KRGEV_COFRADIC_fr_C3_b_25109_27287_1_3.mgf	ENST00000474371_1_32228541_ntr_100db1	SAALSPNYDHVVLGGGQEAMDVTTTSTR	AcD4-SAALSPNYDHVVLGGGQEAM<Mox*>DVTTTSTR-COOH	AcD4-SAAL<u>S</u>PNYDHVV<u><font color="red">L</u></font><u><font color="red">G</u></font><u>G</u><u>G</u><u>Q</u><u><font color="red">E</u></font><font color="red">A</font><font color="red">M&lt;Mox*&gt;</font>DV<u><font color="red">T</u></font><font color="red">T</font><font color="red">T</font>STR-COOH	44	71	ENST00000474371_1_32228541_ntr_100db1|ENSG00000084623 ATC NA 0 -1	COFRADIC - trypsin Annelies	64	50	0.01	29383887.00	2.93839e+16	ENST00000474371_1_32228568_ntr_010db2 (35-62), ENST00000474371_1_32228757_ntr_100db1 (11-38), Q13347 (234-261)	9804707.00	3	FE	F143753.dat	Human_RIBseq_uni_iso_2019_04.fasta	Human_RIBseq_uni_iso	7	Trypsin
F000751_1p_uPAC8_CMB-534_KRGEV_COFRADIC_fr_A10_b_16900_23239_1_2.mgf	ENST00000464920_1_8870463_ntr_010db2	SAGIQVVGDDLTVTNPKR	AcD4-SAGIQVVGDDLTVTNPK<AcD4*>R-COOH	AcD4-SAGI<u>Q</u><u><font color="red">V</u></font><u><font color="red">V</u></font>GDDL<u><font color="red">T</u></font><u><font color="red">V</u></font><u><font color="red">T</u></font><font color="red">N</font>PK&lt;AcD4*&gt;R-COOH	234	251	ENST00000464920_1_8870463_ntr_010db2|ENSG00000074800 CTG NA -1 0 +1	COFRADIC - trypsin Annelies	62	51	0.01	19610611.00	1961062408	ENST00000645609_1_8870463_ntr_010db2 (234-251), ENST00000647408_1_8874908_aTIS_111db1 (310-327), P06733 (310-327), P06733-2 (217-234)	9815385.00	2	FE	F143707.dat	Human_RIBseq_uni_iso_2019_04.fasta	Human_RIBseq_uni_iso	7	Trypsin
F000751_1p_uPAC8_CMB-534_KRGEV_COFRADIC_fr_A10_b_13400_20531_1_2.mgf	ENST00000464920_1_8870463_ntr_010db2	SAGIQVVGDDLTVTNPKR	NH2-SAGIQVVGDDLTVTNPK<AcD4*>R-COOH	NH2-SAGIQ<font color="red">V</font><u><font color="red">V</u></font><u><font color="red">G</u></font><u><font color="red">D</u></font><font color="red">D</font>L<u>T</u><u><font color="red">V</u></font><u><font color="red">T</u></font><u><font color="red">N</u></font>PK&lt;AcD4*&gt;R-COOH	234	251	ENST00000464920_1_8870463_ntr_010db2|ENSG00000074800 CTG NA -1 0 +1	COFRADIC - trypsin Annelies	110	51	0.01	19150284.00	1915028268	ENST00000645609_1_8870463_ntr_010db2 (234-251), ENST00000647408_1_8874908_aTIS_111db1 (310-327), P06733 (310-327), P06733-2 (217-234)	9585214.00	2	FE	F143707.dat	Human_RIBseq_uni_iso_2019_04.fasta	Human_RIBseq_uni_iso	7	Trypsin
F000749_1p_uPAC8_CMB-534_KRGEV_COFRADIC_fr_A9_b_23458_27137_1_2.mgf	ENST00000464920_1_8870463_ntr_010db2	SAGIQVVGDDLTVTNPKR	AcD4-SAGIQVVGDDLTVTNPK<AcD4*>R-COOH	AcD4-SAGI<u><font color="red">Q</u></font><u><font color="red">V</u></font><u><font color="red">V</u></font><u>G</u>DDL<u><font color="red">T</u></font><u><font color="red">V</u></font><u><font color="red">T</u></font><u><font color="red">N</u></font>PK&lt;AcD4*&gt;R-COOH	234	251	ENST00000464920_1_8870463_ntr_010db2|ENSG00000074800 CTG NA -1 0 +1	COFRADIC - trypsin Annelies	73	51	0.01	19610611.00	1961062288	ENST00000645609_1_8870463_ntr_010db2 (234-251), ENST00000647408_1_8874908_aTIS_111db1 (310-327), P06733 (310-327), P06733-2 (217-234)	9815384.00	2	FE	F143704.dat	Human_RIBseq_uni_iso_2019_04.fasta	Human_RIBseq_uni_iso	7	Trypsin
F000789_1p_uPAC8_CMB-534_KRGEV_COFRADIC_fr_C2_b_25744_27529_1_2.mgf	ENST00000464920_1_8870463_ntr_010db2	SAGIQVVGDDLTVTNPKR	NH2-SAGIQVVGDDLTVTNPK<AcD4*>R-COOH	NH2-SAGIQ<font color="red">V</font><font color="red">V</font><font color="red">G</font><font color="red">D</font>DL<font color="red">T</font><font color="red">V</font><font color="red">T</font><font color="red">N</font><u>P</u><u>K&lt;AcD4*&gt;</u><u>R-COOH</u>	234	251	ENST00000464920_1_8870463_ntr_010db2|ENSG00000074800 CTG NA -1 0 +1	COFRADIC - trypsin Annelies	70	51	0.01	19150284.00	1915026088	ENST00000645609_1_8870463_ntr_010db2 (234-251), ENST00000647408_1_8874908_aTIS_111db1 (310-327), P06733 (310-327), P06733-2 (217-234)	9585203.00	2	FE	F143750.dat	Human_RIBseq_uni_iso_2019_04.fasta	Human_RIBseq_uni_iso	7	Trypsin
F000769_1p_uPAC8_CMB-534_KRGEV_COFRADIC_fr_B6_b_22700_25502_1_2.mgf	ENST00000255320_3_22381819_ntr_111db1	SAKEKGKFEDMAKADKAR	Ace-SAK<AcD4*>EK<AcD4*>GK<AcD4*>FEDM<Mox*>AK<AcD4*>ADK<AcD4*>AR-COOH	<font color="red">Ace-S</font><font color="red">A</font>K&lt;AcD4*&gt;<u>E</u><u><font color="red">K&lt;AcD4*&gt;</u></font><font color="red">G</font><font color="red">K&lt;AcD4*&gt;</font><u><font color="red">F</u></font><font color="red">E</font>D<u>M&lt;Mox*&gt;</u><font color="red">A</font><font color="red">K&lt;AcD4*&gt;</font><font color="red">A</font><u><font color="red">D</u></font>K&lt;AcD4*&gt;AR-COOH	53	70	ENST00000255320_3_22381819_ntr_111db1|ENSG00000132967 ATG NA 0 -1 [ENST00000255320_3_22381819_ntr_db2#ENST00000255320_3_22381819_ntr_db3]	COFRADIC - trypsin Annelies	101	51	0.01	22972056.00	2.2972e+16	ENST00000255320_3_22381876_ntr_010db2 (34-51), ENST00000255320_3_22381903_ntr_001db3 (25-42), ENST00000326004_13_30463680_aTIS_111db1 (53-70), ENST00000451497_3_22381945_ntr_010db2 (11-28), ENST00000451497_3_22381948_ntr_100db1 (10-27), P09429 (53-70)	11496092.00	2	FE	F143729.dat	Human_RIBseq_uni_iso_2019_04.fasta	Human_RIBseq_uni_iso	7	Trypsin
F000767_1p_uPAC8_CMB-534_KRGEV_COFRADIC_fr_B5_b_7678_13793_1_2.mgf	ENST00000401004_1_121118598_ntr_010db2	SAPATGGVKKPHR	AcD4-SAPATGGVK<AcD4*>K<AcD4*>PHR-COOH	AcD4-SA<font color="red">P</font><u><font color="red">A</u></font><font color="red">T</font><font color="red">G</font><font color="red">G</font><font color="red">V</font><font color="red">K&lt;AcD4*&gt;</font><font color="red">K&lt;AcD4*&gt;</font>PHR-COOH	25	37	ENST00000401004_1_121118598_ntr_010db2|ENSG00000213244 AAG NA -1 0	COFRADIC - trypsin Annelies	62	49	0.01	14428296.00	1442830628	ENST00000401004_1_121118610_ntr_111db1 (29-41), ENST00000403683_1_149852634_5UTR_001db3 (36-48), ENST00000609879_1_143905966_aTIS_111db1 (29-41), P68431 (29-41), Q16695 (29-41), Q71DI3 (29-41)	7224226.00	2	FE	F143725.dat	Human_RIBseq_uni_iso_2019_04.fasta	Human_RIBseq_uni_iso	7	Trypsin
F000747_1p_uPAC8_CMB-534_KRGEV_COFRADIC_fr_A8_b_8200_15018_1_2.mgf	ENST00000556323_14_92026566_ntr_100db1	SDAAVDTSSEITTK	Ace-SDAAVDTSSEITTK<AcD4*>-COOH	Ace-SDA<u>A</u><u>V</u><u><font color="red">D</u></font><u>T</u>SSE<font color="red">I</font><u><font color="red">T</u></font><u>T</u><u>K&lt;AcD4*&gt;-COOH</u>	2	15	ENST00000556323_14_92026566_ntr_100db1|ENSG00000259020 ATG NA 0 -1	COFRADIC - trypsin Annelies	92	50	0.01	15117112.00	1511711308	ENST00000409683_2_231708707_aTIS_111db1 (2-15), P06454 (2-15), P06454-2 (2-15)	7568629.00	2	FE	F143701.dat	Human_RIBseq_uni_iso_2019_04.fasta	Human_RIBseq_uni_iso	7	Trypsin
F000741_1p_uPAC8_CMB-534_KRGEV_COFRADIC_fr_A6_b_8579_15217_1_2.mgf	ENST00000556323_14_92026566_ntr_100db1	SDAAVDTSSEITTK	Ace-SDAAVDTSSEITTK<AcD4*>-COOH	Ace-SDA<u><font color="red">A</u></font><u><font color="red">V</u></font><u><font color="red">D</u></font><u><font color="red">T</u></font><u>S</u><u>S</u><u>E</u><u><font color="red">I</u></font><u><font color="red">T</u></font><u>T</u><u>K&lt;AcD4*&gt;-COOH</u>	2	15	ENST00000556323_14_92026566_ntr_100db1|ENSG00000259020 ATG NA 0 -1	COFRADIC - trypsin Annelies	98	50	0.01	15117112.00	1511714168	ENST00000409683_2_231708707_aTIS_111db1 (2-15), P06454 (2-15), P06454-2 (2-15)	7568644.00	2	FE	F143695.dat	Human_RIBseq_uni_iso_2019_04.fasta	Human_RIBseq_uni_iso	7	Trypsin
F000747_1p_uPAC8_CMB-534_KRGEV_COFRADIC_fr_A8_b_7656_14525_1_2.mgf	ENST00000556323_14_92026566_ntr_100db1	SDAAVDTSSEITTKD	Ace-SDAAVDTSSEITTK<AcD4*>D-COOH	Ace-SDA<u>A</u><u>V</u><u>D</u><u>T</u>SSEI<u>T</u><font color="red">T</font>K&lt;AcD4*&gt;D-COOH	2	16	ENST00000556323_14_92026566_ntr_100db1|ENSG00000259020 ATG NA 0 -1	COFRADIC - trypsin Annelies	53	48	0.01	16267381.00	1626739128	ENST00000409683_2_231708707_aTIS_111db1 (2-16), P06454 (2-16), P06454-2 (2-16)	8143768.00	2	FE	F143701.dat	Human_RIBseq_uni_iso_2019_04.fasta	Human_RIBseq_uni_iso	7	Trypsin
F000741_1p_uPAC8_CMB-534_KRGEV_COFRADIC_fr_A6_b_15637_21265_1_2.mgf	ENST00000556323_14_92026566_ntr_100db1	SDAAVDTSSEITTKDLK	Ace-SDAAVDTSSEITTK<AcD4*>DLK<AcD4*>-COOH	Ace-SDAA<u>V</u>DTSSE<u>I</u><u>T</u><u>T</u><u><font color="red">K&lt;AcD4*&gt;</u></font><u><font color="red">D</u></font><u>L</u><u>K&lt;AcD4*&gt;-COOH</u>	2	18	ENST00000556323_14_92026566_ntr_100db1|ENSG00000259020 ATG NA 0 -1	COFRADIC - trypsin Annelies	64	52	0.01	19139499.00	1913956788	ENST00000409683_2_231708707_aTIS_111db1 (2-18), P06454 (2-18), P06454-2 (2-18)	9579857.00	2	FE	F143695.dat	Human_RIBseq_uni_iso_2019_04.fasta	Human_RIBseq_uni_iso	7	Trypsin
F000741_1p_uPAC8_CMB-534_KRGEV_COFRADIC_fr_A6_b_15543_21192_1_2.mgf	ENST00000556323_14_92026566_ntr_100db1	SDAAVDTSSEITTKDLK	Ace-SDAAVDTSSEITTK<AcD4*>DLK<AcD4*>-COOH	Ace-SDA<u>A</u><u>V</u><font color="red">D</font><font color="red">T</font><u><font color="red">S</u></font><font color="red">S</font><font color="red">E</font><font color="red">I</font><u><font color="red">T</u></font><u><font color="red">T</u></font><u><font color="red">K&lt;AcD4*&gt;</u></font><u><font color="red">D</u></font><u>L</u><u>K&lt;AcD4*&gt;-COOH</u>	2	18	ENST00000556323_14_92026566_ntr_100db1|ENSG00000259020 ATG NA 0 -1	COFRADIC - trypsin Annelies	96	51	0.01	19139499.00	1913951028	ENST00000409683_2_231708707_aTIS_111db1 (2-18), P06454 (2-18), P06454-2 (2-18)	9579828.00	2	FE	F143695.dat	Human_RIBseq_uni_iso_2019_04.fasta	Human_RIBseq_uni_iso	7	Trypsin
F000741_1p_uPAC8_CMB-534_KRGEV_COFRADIC_fr_A6_b_14855_20661_1_2.mgf	ENST00000556323_14_92026566_ntr_100db1	SDAAVDTSSEITTKDLKE	Ace-SDAAVDTSSEITTK<AcD4*>DLK<AcD4*>E-COOH	Ace-SDAAVDT<u>S</u>SEI<u>T</u>TK&lt;AcD4*&gt;<u><font color="red">D</u></font><u><font color="red">L</u></font><u>K&lt;AcD4*&gt;</u><u>E-COOH</u>	2	19	ENST00000556323_14_92026566_ntr_100db1|ENSG00000259020 ATG NA 0 -1	COFRADIC - trypsin Annelies	59	51	0.01	20429925.00	2042992448	ENST00000409683_2_231708707_aTIS_111db1 (2-19), P06454 (2-19), P06454-2 (2-19)	10225035.00	2	FE	F143695.dat	Human_RIBseq_uni_iso_2019_04.fasta	Human_RIBseq_uni_iso	7	Trypsin
F000747_1p_uPAC8_CMB-534_KRGEV_COFRADIC_fr_A8_b_17585_22953_1_2.mgf	ENST00000556323_14_92026566_ntr_100db1	SDAAVDTSSEITTKDLKEKKE	Ace-SDAAVDTSSEITTK<AcD4*>DLK<AcD4*>EK<AcD4*>K<AcD4*>E-COOH	Ace-SDAA<u>V</u><u>D</u><u>T</u><u>S</u><font color="red">S</font><font color="red">E</font><font color="red">I</font><u><font color="red">T</u></font><font color="red">T</font><font color="red">K&lt;AcD4*&gt;</font><u>D</u><u>L</u><u><font color="red">K&lt;AcD4*&gt;</u></font><font color="red">E</font>K&lt;AcD4*&gt;K&lt;AcD4*&gt;E-COOH	2	22	ENST00000556323_14_92026566_ntr_100db1|ENSG00000259020 ATG NA 0 -1	COFRADIC - trypsin Annelies	83	52	0.01	25202905.00	2520294848	ENST00000409683_2_231708707_aTIS_111db1 (2-22), P06454 (2-22), P06454-2 (2-22)	12611547.00	2	FE	F143701.dat	Human_RIBseq_uni_iso_2019_04.fasta	Human_RIBseq_uni_iso	7	Trypsin
F000747_1p_uPAC8_CMB-534_KRGEV_COFRADIC_fr_A8_b_17572_22944_1_3.mgf	ENST00000556323_14_92026566_ntr_100db1	SDAAVDTSSEITTKDLKEKKE	Ace-SDAAVDTSSEITTK<AcD4*>DLK<AcD4*>EK<AcD4*>K<AcD4*>E-COOH	Ace-SD<font color="red">A</font><u><font color="red">A</u></font><u><font color="red">V</u></font><u><font color="red">D</u></font><u><font color="red">T</u></font>SS<font color="red">E</font><font color="red">I</font><u><font color="red">T</u></font><font color="red">T</font><font color="red">K&lt;AcD4*&gt;</font><u><font color="red">D</u></font><u><font color="red">L</u></font><u><font color="red">K&lt;AcD4*&gt;</u></font><u><font color="red">E</u></font><font color="red">K&lt;AcD4*&gt;</font>K&lt;AcD4*&gt;E-COOH	2	22	ENST00000556323_14_92026566_ntr_100db1|ENSG00000259020 ATG NA 0 -1	COFRADIC - trypsin Annelies	86	52	0.01	25202905.00	2520291972	ENST00000409683_2_231708707_aTIS_111db1 (2-22), P06454 (2-22), P06454-2 (2-22)	8411046.00	3	FE	F143701.dat	Human_RIBseq_uni_iso_2019_04.fasta	Human_RIBseq_uni_iso	7	Trypsin
F000735_1p_uPAC8_CMB-534_KRGEV_COFRADIC_fr_A3_b_25133_28267_1_3.mgf	ENST00000556323_14_92026566_ntr_100db1	SDAAVDTSSEITTKDLKEKKEVVE	Ace-SDAAVDTSSEITTK<AcD4*>DLK<AcD4*>EK<AcD4*>K<AcD4*>EVVE-COOH	Ace-SDA<u>A</u><u>V</u>DTSSEI<u>T</u>TK&lt;AcD4*&gt;<u><font color="red">D</u></font><u><font color="red">L</u></font><u>K&lt;AcD4*&gt;</u>EK&lt;AcD4*&gt;<u>K&lt;AcD4*&gt;</u><u>E</u><u>V</u><u>V</u><u>E-COOH</u>	2	25	ENST00000556323_14_92026566_ntr_100db1|ENSG00000259020 ATG NA 0 -1	COFRADIC - trypsin Annelies	54	51	0.01	28474699.00	2.84747e+16	ENST00000409683_2_231708707_aTIS_111db1 (2-25), P06454 (2-25), P06454-2 (2-25)	9501644.00	3	FE	F143686.dat	Human_RIBseq_uni_iso_2019_04.fasta	Human_RIBseq_uni_iso	7	Trypsin
F000747_1p_uPAC8_CMB-534_KRGEV_COFRADIC_fr_A8_b_25364_28729_1_3.mgf	ENST00000556323_14_92026566_ntr_100db1	SDAAVDTSSEITTKDLKEKKEVVEE	Ace-SDAAVDTSSEITTK<AcD4*>DLK<AcD4*>EK<AcD4*>K<AcD4*>EVVEE-COOH	Ace-SDAA<u>V</u>DTSSEITTK&lt;AcD4*&gt;DL<u>K&lt;AcD4*&gt;</u><u>E</u><u>K&lt;AcD4*&gt;</u><u>K&lt;AcD4*&gt;</u><u>E</u><u>V</u><u>V</u>EE-COOH	2	26	ENST00000556323_14_92026566_ntr_100db1|ENSG00000259020 ATG NA 0 -1	COFRADIC - trypsin Annelies	57	52	0.01	29765125.00	2.97651e+16	ENST00000409683_2_231708707_aTIS_111db1 (2-26), P06454 (2-26), P06454-2 (2-26)	9931786.00	3	FE	F143701.dat	Human_RIBseq_uni_iso_2019_04.fasta	Human_RIBseq_uni_iso	7	Trypsin
F000741_1p_uPAC8_CMB-534_KRGEV_COFRADIC_fr_A6_b_29078_31377.31382_2_3.mgf	ENST00000556323_14_92026566_ntr_100db1	SDAAVDTSSEITTKDLKEKKEVVEEA	Ace-SDAAVDTSSEITTK<AcD4*>DLK<AcD4*>EK<AcD4*>K<AcD4*>EVVEEA-COOH	Ace-SDAA<u>V</u>DT<u>S</u>SEITTK&lt;AcD4*&gt;DL<u>K&lt;AcD4*&gt;</u>EK&lt;AcD4*&gt;<u>K&lt;AcD4*&gt;</u><u>E</u><u>V</u><u>V</u><u>E</u>EA-COOH	2	27	ENST00000556323_14_92026566_ntr_100db1|ENSG00000259020 ATG NA 0 -1	COFRADIC - trypsin Annelies	65	51	0.01	30475496.00	3047569272	ENST00000409683_2_231708707_aTIS_111db1 (2-27), P06454 (2-27), P06454-2 (2-27)	10168637.00	3	FE	F143695.dat	Human_RIBseq_uni_iso_2019_04.fasta	Human_RIBseq_uni_iso	7	Trypsin
F000739_1p_uPAC8_CMB-534_KRGEV_COFRADIC_fr_A5_b_28851_30807_1_3.mgf	ENST00000556323_14_92026566_ntr_100db1	SDAAVDTSSEITTKDLKEKKEVVEEA	Ace-SDAAVDTSSEITTK<AcD4*>DLK<AcD4*>EK<AcD4*>K<AcD4*>EVVEEA-COOH	Ace-SDAA<u>V</u>DTSSEITTK&lt;AcD4*&gt;<u>D</u><u>L</u><u>K&lt;AcD4*&gt;</u>EK&lt;AcD4*&gt;<u>K&lt;AcD4*&gt;</u><u>E</u><u><font color="red">V</u></font><u><font color="red">V</u></font><u>E</u>EA-COOH	2	27	ENST00000556323_14_92026566_ntr_100db1|ENSG00000259020 ATG NA 0 -1	COFRADIC - trypsin Annelies	57	52	0.01	30475496.00	3048555072	ENST00000409683_2_231708707_aTIS_111db1 (2-27), P06454 (2-27), P06454-2 (2-27)	10171923.00	3	FE	F143693.dat	Human_RIBseq_uni_iso_2019_04.fasta	Human_RIBseq_uni_iso	7	Trypsin
F000741_1p_uPAC8_CMB-534_KRGEV_COFRADIC_fr_A6_b_29286_31531_1_3.mgf	ENST00000556323_14_92026566_ntr_100db1	SDAAVDTSSEITTKDLKEKKEVVEEAEN	Ace-SDAAVDTSSEITTK<AcD4*>DLK<AcD4*>EK<AcD4*>K<AcD4*>EVVEEAEN-COOH	Ace-SDAA<u>V</u>DTSSEI<u>T</u><u>T</u><u>K&lt;AcD4*&gt;</u>DL<u>K&lt;AcD4*&gt;</u>EK&lt;AcD4*&gt;K&lt;AcD4*&gt;<u>E</u><u>V</u><u><font color="red">V</u></font>EE<u>A</u>EN-COOH	2	29	ENST00000556323_14_92026566_ntr_100db1|ENSG00000259020 ATG NA 0 -1	COFRADIC - trypsin Annelies	59	51	0.01	32906351.00	3290639772	ENST00000409683_2_231708707_aTIS_111db1 (2-29), P06454 (2-29), P06454-2 (2-29)	10978872.00	3	FE	F143695.dat	Human_RIBseq_uni_iso_2019_04.fasta	Human_RIBseq_uni_iso	7	Trypsin
F000747_1p_uPAC8_CMB-534_KRGEV_COFRADIC_fr_A8_b_29212_31609_1_3.mgf	ENST00000556323_14_92026566_ntr_100db1	SDAAVDTSSEITTKDLKEKKEVVEEAEN	Ace-SDAAVDTSSEITTK<AcD4*>DLK<AcD4*>EK<AcD4*>K<AcD4*>EVVEEAEN-COOH	Ace-SDAA<u>V</u>DT<u>S</u>SE<u>I</u><u>T</u>TK&lt;AcD4*&gt;D<u>L</u><u>K&lt;AcD4*&gt;</u><u>E</u>K&lt;AcD4*&gt;K&lt;AcD4*&gt;<u><font color="red">E</u></font><u>V</u><u>V</u>EE<u>A</u><u>E</u><u>N-COOH</u>	2	29	ENST00000556323_14_92026566_ntr_100db1|ENSG00000259020 ATG NA 0 -1	COFRADIC - trypsin Annelies	80	51	0.01	32906351.00	3291626472	ENST00000409683_2_231708707_aTIS_111db1 (2-29), P06454 (2-29), P06454-2 (2-29)	10982161.00	3	FE	F143701.dat	Human_RIBseq_uni_iso_2019_04.fasta	Human_RIBseq_uni_iso	7	Trypsin
F000741_1p_uPAC8_CMB-534_KRGEV_COFRADIC_fr_A6_b_26794_29787_1_3.mgf	ENST00000556323_14_92026566_ntr_100db1	SDAAVDTSSEITTKDLKEKKEVVEEAEN	Ace-SDAAVDTSSEITTK<AcD4*>DLK<AcD4*>EK<AcD4*>K<AcD4*>EVVEEAEN-COOH	Ace-SDA<u>A</u><u>V</u><u>D</u><u>T</u><u>S</u>SEITTK&lt;AcD4*&gt;DLK&lt;AcD4*&gt;EK&lt;AcD4*&gt;K&lt;AcD4*&gt;<u>E</u><u><font color="red">V</u></font><u><font color="red">V</u></font><font color="red">E</font>EAEN-COOH	2	29	ENST00000556323_14_92026566_ntr_100db1|ENSG00000259020 ATG NA 0 -1	COFRADIC - trypsin Annelies	63	51	0.01	32906351.00	3290634972	ENST00000409683_2_231708707_aTIS_111db1 (2-29), P06454 (2-29), P06454-2 (2-29)	10978856.00	3	FE	F143695.dat	Human_RIBseq_uni_iso_2019_04.fasta	Human_RIBseq_uni_iso	7	Trypsin
F000741_1p_uPAC8_CMB-534_KRGEV_COFRADIC_fr_A6_b_28046_30671_1_3.mgf	ENST00000556323_14_92026566_ntr_100db1	SDAAVDTSSEITTKDLKEKKEVVEEAEN	Ace-SDAAVDTSSEITTK<AcD4*>DLK<AcD4*>EK<AcD4*>K<AcD4*>EVVEEAEN-COOH	Ace-SDAA<u>V</u>DT<u>S</u>SE<u>I</u><u>T</u>TK&lt;AcD4*&gt;DLK&lt;AcD4*&gt;EK&lt;AcD4*&gt;K&lt;AcD4*&gt;<font color="red">E</font><u><font color="red">V</u></font><u><font color="red">V</u></font><u><font color="red">E</u></font><u>E</u>AEN-COOH	2	29	ENST00000556323_14_92026566_ntr_100db1|ENSG00000259020 ATG NA 0 -1	COFRADIC - trypsin Annelies	52	51	0.01	32906351.00	3.29063e+16	ENST00000409683_2_231708707_aTIS_111db1 (2-29), P06454 (2-29), P06454-2 (2-29)	10978849.00	3	FE	F143695.dat	Human_RIBseq_uni_iso_2019_04.fasta	Human_RIBseq_uni_iso	7	Trypsin
F000741_1p_uPAC8_CMB-534_KRGEV_COFRADIC_fr_A6_b_29006_31320.31330_2_3.mgf	ENST00000556323_14_92026566_ntr_100db1	SDAAVDTSSEITTKDLKEKKEVVEEAEN	Ace-SDAAVDTSSEITTK<AcD4*>DLK<AcD4*>EK<AcD4*>K<AcD4*>EVVEEAEN-COOH	Ace-SDAA<u>V</u>DT<u>S</u>SEI<u>T</u><u>T</u>K&lt;AcD4*&gt;DL<u>K&lt;AcD4*&gt;</u>EK&lt;AcD4*&gt;K&lt;AcD4*&gt;<u><font color="red">E</u></font><u><font color="red">V</u></font><u><font color="red">V</u></font><u><font color="red">E</u></font><u>E</u><u>A</u><u>E</u><u>N-COOH</u>	2	29	ENST00000556323_14_92026566_ntr_100db1|ENSG00000259020 ATG NA 0 -1	COFRADIC - trypsin Annelies	83	51	0.01	32906351.00	3290637072	ENST00000409683_2_231708707_aTIS_111db1 (2-29), P06454 (2-29), P06454-2 (2-29)	10978863.00	3	FE	F143695.dat	Human_RIBseq_uni_iso_2019_04.fasta	Human_RIBseq_uni_iso	7	Trypsin
F000747_1p_uPAC8_CMB-534_KRGEV_COFRADIC_fr_A8_b_29501_31814_1_3.mgf	ENST00000556323_14_92026566_ntr_100db1	SDAAVDTSSEITTKDLKEKKEVVEEAENG	Ace-SDAAVDTSSEITTK<AcD4*>DLK<AcD4*>EK<AcD4*>K<AcD4*>EVVEEAENG-COOH	Ace-SDA<u>A</u><u>V</u>DT<u>S</u>SEITTK&lt;AcD4*&gt;DL<u>K&lt;AcD4*&gt;</u>EK&lt;AcD4*&gt;K&lt;AcD4*&gt;<u>E</u><u>V</u><u>V</u><u>E</u><u>E</u><u>A</u><u>E</u>NG-COOH	2	30	ENST00000556323_14_92026566_ntr_100db1|ENSG00000259020 ATG NA 0 -1	COFRADIC - trypsin Annelies	60	51	0.01	33476566.00	3348651072	ENST00000409683_2_231708707_aTIS_111db1 (2-30), P06454 (2-30), P06454-2 (2-30)	11172243.00	3	FE	F143701.dat	Human_RIBseq_uni_iso_2019_04.fasta	Human_RIBseq_uni_iso	7	Trypsin
F000741_1p_uPAC8_CMB-534_KRGEV_COFRADIC_fr_A6_b_41159_40055_1_3.mgf	ENST00000556323_14_92026566_ntr_100db1	SDAAVDTSSEITTKDLKEKKEVVEEAENGR	Ace-SDAAVDTSSEITTK<AcD4*>DLK<AcD4*>EK<AcD4*>K<AcD4*>EVVEEAENGR-COOH	Ace-SDAA<u>V</u>DT<u>S</u>SEI<u>T</u>TK&lt;AcD4*&gt;D<u>L</u><u>K&lt;AcD4*&gt;</u>EK&lt;AcD4*&gt;<u>K&lt;AcD4*&gt;</u><u>E</u><u>V</u><u>V</u>EEA<u>E</u>NGR-COOH	2	31	ENST00000556323_14_92026566_ntr_100db1|ENSG00000259020 ATG NA 0 -1	COFRADIC - trypsin Annelies	57	51	0.01	35037577.00	3504742572	ENST00000341369_2_231708674_5UTR_100db1 (13-42), ENST00000341369_2_231708683_5UTR_010db2 (10-39), ENST00000409115_2_231708674_5UTR_100db1 (13-42), ENST00000409115_2_231708683_5UTR_010db2 (10-39), ENST00000409683_2_231708674_5UTR_100db1 (13-42), ENST00000409683_2_231708683_5UTR_010db2 (10-39), ENST00000409683_2_231708707_aTIS_111db1 (2-31), ENST00000468027_2_231708683_ntr_010db2 (10-39), P06454 (2-31), P06454-2 (2-31)	11692548.00	3	FE	F143695.dat	Human_RIBseq_uni_iso_2019_04.fasta	Human_RIBseq_uni_iso	7	Trypsin
F000741_1p_uPAC8_CMB-534_KRGEV_COFRADIC_fr_A6_b_42105_40867_1_3.mgf	ENST00000556323_14_92026566_ntr_100db1	SDAAVDTSSEITTKDLKEKKEVVEEAENGR	Ace-SDAAVDTSSEITTK<AcD4*>DLK<AcD4*>EK<AcD4*>K<AcD4*>EVVEEAENGR-COOH	Ace-SDA<font color="red">A</font><u>V</u><u>D</u><u>T</u><u>S</u>SEI<u>T</u>TK&lt;AcD4*&gt;D<u>L</u><u>K&lt;AcD4*&gt;</u>EK&lt;AcD4*&gt;K&lt;AcD4*&gt;<u>E</u><u>V</u><u>V</u><u>E</u>EA<u>E</u>NGR-COOH	2	31	ENST00000556323_14_92026566_ntr_100db1|ENSG00000259020 ATG NA 0 -1	COFRADIC - trypsin Annelies	63	51	0.01	35037577.00	3504742572	ENST00000341369_2_231708674_5UTR_100db1 (13-42), ENST00000341369_2_231708683_5UTR_010db2 (10-39), ENST00000409115_2_231708674_5UTR_100db1 (13-42), ENST00000409115_2_231708683_5UTR_010db2 (10-39), ENST00000409683_2_231708674_5UTR_100db1 (13-42), ENST00000409683_2_231708683_5UTR_010db2 (10-39), ENST00000409683_2_231708707_aTIS_111db1 (2-31), ENST00000468027_2_231708683_ntr_010db2 (10-39), P06454 (2-31), P06454-2 (2-31)	11692548.00	3	FE	F143695.dat	Human_RIBseq_uni_iso_2019_04.fasta	Human_RIBseq_uni_iso	7	Trypsin
F000739_1p_uPAC8_CMB-534_KRGEV_COFRADIC_fr_A5_b_26862_29390_1_3.mgf	ENST00000556323_14_92026566_ntr_100db1	SDAAVDTSSEITTKDLKEKKEVVEEAENGR	Ace-SDAAVDTSSEITTK<AcD4*>DLK<AcD4*>EK<AcD4*>K<AcD4*>EVVEEAENGR-COOH	Ace-SDAA<u><font color="red">V</u></font><u>D</u><u>T</u>SSEI<u>T</u>TK&lt;AcD4*&gt;DL<u>K&lt;AcD4*&gt;</u>EK&lt;AcD4*&gt;<font color="red">K&lt;AcD4*&gt;</font><font color="red">E</font><font color="red">V</font><font color="red">V</font><font color="red">E</font><font color="red">E</font><font color="red">A</font><font color="red">E</font>N<u>G</u><u>R-COOH</u>	2	31	ENST00000556323_14_92026566_ntr_100db1|ENSG00000259020 ATG NA 0 -1	COFRADIC - trypsin Annelies	67	51	0.01	35037577.00	3503754672	ENST00000341369_2_231708674_5UTR_100db1 (13-42), ENST00000341369_2_231708683_5UTR_010db2 (10-39), ENST00000409115_2_231708674_5UTR_100db1 (13-42), ENST00000409115_2_231708683_5UTR_010db2 (10-39), ENST00000409683_2_231708674_5UTR_100db1 (13-42), ENST00000409683_2_231708683_5UTR_010db2 (10-39), ENST00000409683_2_231708707_aTIS_111db1 (2-31), ENST00000468027_2_231708683_ntr_010db2 (10-39), P06454 (2-31), P06454-2 (2-31)	11689255.00	3	FE	F143693.dat	Human_RIBseq_uni_iso_2019_04.fasta	Human_RIBseq_uni_iso	7	Trypsin
F000747_1p_uPAC8_CMB-534_KRGEV_COFRADIC_fr_A8_b_27216_30118_1_3.mgf	ENST00000556323_14_92026566_ntr_100db1	SDAAVDTSSEITTKDLKEKKEVVEEAENGR	Ace-SDAAVDTSSEITTK<AcD4*>DLK<AcD4*>EK<AcD4*>K<AcD4*>EVVEEAENGR-COOH	Ace-SDAA<u>V</u>D<font color="red">T</font><u><font color="red">S</u></font>SE<font color="red">I</font><u><font color="red">T</u></font><font color="red">T</font><font color="red">K&lt;AcD4*&gt;</font><font color="red">D</font><font color="red">L</font><font color="red">K&lt;AcD4*&gt;</font>EK&lt;AcD4*&gt;K&lt;AcD4*&gt;<font color="red">E</font><font color="red">V</font><font color="red">V</font><u><font color="red">E</u></font><font color="red">E</font><font color="red">A</font><font color="red">E</font>N<u>G</u><u>R-COOH</u>	2	31	ENST00000556323_14_92026566_ntr_100db1|ENSG00000259020 ATG NA 0 -1	COFRADIC - trypsin Annelies	99	51	0.01	35037577.00	3.50476e+16	ENST00000341369_2_231708674_5UTR_100db1 (13-42), ENST00000341369_2_231708683_5UTR_010db2 (10-39), ENST00000409115_2_231708674_5UTR_100db1 (13-42), ENST00000409115_2_231708683_5UTR_010db2 (10-39), ENST00000409683_2_231708674_5UTR_100db1 (13-42), ENST00000409683_2_231708683_5UTR_010db2 (10-39), ENST00000409683_2_231708707_aTIS_111db1 (2-31), ENST00000468027_2_231708683_ntr_010db2 (10-39), P06454 (2-31), P06454-2 (2-31)	11692611.00	3	FE	F143701.dat	Human_RIBseq_uni_iso_2019_04.fasta	Human_RIBseq_uni_iso	7	Trypsin
F000747_1p_uPAC8_CMB-534_KRGEV_COFRADIC_fr_A8_b_46410_45411_1_3.mgf	ENST00000556323_14_92026566_ntr_100db1	SDAAVDTSSEITTKDLKEKKEVVEEAENGR	Ace-SDAAVDTSSEITTK<AcD4*>DLK<AcD4*>EK<AcD4*>K<AcD4*>EVVEEAENGR-COOH	Ace-SDAA<u>V</u>DT<u>S</u>SEI<u>T</u>TK&lt;AcD4*&gt;D<u>L</u><u>K&lt;AcD4*&gt;</u>EK&lt;AcD4*&gt;K&lt;AcD4*&gt;E<u>V</u><u>V</u><u>E</u>EA<u>E</u><u>N</u>GR-COOH	2	31	ENST00000556323_14_92026566_ntr_100db1|ENSG00000259020 ATG NA 0 -1	COFRADIC - trypsin Annelies	54	51	0.01	35037577.00	3504742872	ENST00000341369_2_231708674_5UTR_100db1 (13-42), ENST00000341369_2_231708683_5UTR_010db2 (10-39), ENST00000409115_2_231708674_5UTR_100db1 (13-42), ENST00000409115_2_231708683_5UTR_010db2 (10-39), ENST00000409683_2_231708674_5UTR_100db1 (13-42), ENST00000409683_2_231708683_5UTR_010db2 (10-39), ENST00000409683_2_231708707_aTIS_111db1 (2-31), ENST00000468027_2_231708683_ntr_010db2 (10-39), P06454 (2-31), P06454-2 (2-31)	11692549.00	3	FE	F143701.dat	Human_RIBseq_uni_iso_2019_04.fasta	Human_RIBseq_uni_iso	7	Trypsin
F000741_1p_uPAC8_CMB-534_KRGEV_COFRADIC_fr_A6_b_38706_38155_1_3.mgf	ENST00000556323_14_92026566_ntr_100db1	SDAAVDTSSEITTKDLKEKKEVVEEAENGR	Ace-SDAAVDTSSEITTK<AcD4*>DLK<AcD4*>EK<AcD4*>K<AcD4*>EVVEEAENGR-COOH	Ace-SDAA<u><font color="red">V</u></font>DT<u>S</u>SEITTK&lt;AcD4*&gt;D<u>L</u><u><font color="red">K&lt;AcD4*&gt;</u></font>EK&lt;AcD4*&gt;<u>K&lt;AcD4*&gt;</u><u>E</u><u>V</u><u>V</u><u>E</u><u>E</u>AENGR-COOH	2	31	ENST00000556323_14_92026566_ntr_100db1|ENSG00000259020 ATG NA 0 -1	COFRADIC - trypsin Annelies	59	51	0.01	35037577.00	3504747672	ENST00000341369_2_231708674_5UTR_100db1 (13-42), ENST00000341369_2_231708683_5UTR_010db2 (10-39), ENST00000409115_2_231708674_5UTR_100db1 (13-42), ENST00000409115_2_231708683_5UTR_010db2 (10-39), ENST00000409683_2_231708674_5UTR_100db1 (13-42), ENST00000409683_2_231708683_5UTR_010db2 (10-39), ENST00000409683_2_231708707_aTIS_111db1 (2-31), ENST00000468027_2_231708683_ntr_010db2 (10-39), P06454 (2-31), P06454-2 (2-31)	11692565.00	3	FE	F143695.dat	Human_RIBseq_uni_iso_2019_04.fasta	Human_RIBseq_uni_iso	7	Trypsin
F000741_1p_uPAC8_CMB-534_KRGEV_COFRADIC_fr_A6_b_30376_32278_1_3.mgf	ENST00000556323_14_92026566_ntr_100db1	SDAAVDTSSEITTKDLKEKKEVVEEAENGR	Ace-SDAAVDTSSEITTK<AcD4*>DLK<AcD4*>EK<AcD4*>K<AcD4*>EVVEEAENGR-COOH	Ace-SDAA<u>V</u><u>D</u><u>T</u><u>S</u>SEI<u>T</u>TK&lt;AcD4*&gt;D<u>L</u><u>K&lt;AcD4*&gt;</u><u>E</u><u>K&lt;AcD4*&gt;</u><u>K&lt;AcD4*&gt;</u>EVVE<u>E</u><u>A</u><u>E</u>NGR-COOH	2	31	ENST00000556323_14_92026566_ntr_100db1|ENSG00000259020 ATG NA 0 -1	COFRADIC - trypsin Annelies	55	51	0.01	35037577.00	3504746772	ENST00000341369_2_231708674_5UTR_100db1 (13-42), ENST00000341369_2_231708683_5UTR_010db2 (10-39), ENST00000409115_2_231708674_5UTR_100db1 (13-42), ENST00000409115_2_231708683_5UTR_010db2 (10-39), ENST00000409683_2_231708674_5UTR_100db1 (13-42), ENST00000409683_2_231708683_5UTR_010db2 (10-39), ENST00000409683_2_231708707_aTIS_111db1 (2-31), ENST00000468027_2_231708683_ntr_010db2 (10-39), P06454 (2-31), P06454-2 (2-31)	11692562.00	3	FE	F143695.dat	Human_RIBseq_uni_iso_2019_04.fasta	Human_RIBseq_uni_iso	7	Trypsin
F000747_1p_uPAC8_CMB-534_KRGEV_COFRADIC_fr_A8_b_31635_33354_1_3.mgf	ENST00000556323_14_92026566_ntr_100db1	SDAAVDTSSEITTKDLKEKKEVVEEAENGR	Ace-SDAAVDTSSEITTK<AcD4*>DLK<AcD4*>EK<AcD4*>K<AcD4*>EVVEEAENGR-COOH	Ace-SDAA<u>V</u><u>D</u><u>T</u><u>S</u>SEI<u>T</u>TK&lt;AcD4*&gt;<u>D</u><u>L</u><u>K&lt;AcD4*&gt;</u>EK&lt;AcD4*&gt;<u>K&lt;AcD4*&gt;</u><u>E</u><u>V</u>VEEA<u>E</u>NGR-COOH	2	31	ENST00000556323_14_92026566_ntr_100db1|ENSG00000259020 ATG NA 0 -1	COFRADIC - trypsin Annelies	54	51	0.01	35037577.00	3504744672	ENST00000341369_2_231708674_5UTR_100db1 (13-42), ENST00000341369_2_231708683_5UTR_010db2 (10-39), ENST00000409115_2_231708674_5UTR_100db1 (13-42), ENST00000409115_2_231708683_5UTR_010db2 (10-39), ENST00000409683_2_231708674_5UTR_100db1 (13-42), ENST00000409683_2_231708683_5UTR_010db2 (10-39), ENST00000409683_2_231708707_aTIS_111db1 (2-31), ENST00000468027_2_231708683_ntr_010db2 (10-39), P06454 (2-31), P06454-2 (2-31)	11692555.00	3	FE	F143701.dat	Human_RIBseq_uni_iso_2019_04.fasta	Human_RIBseq_uni_iso	7	Trypsin
F000739_1p_uPAC8_CMB-534_KRGEV_COFRADIC_fr_A5_b_28841_30798_1_3.mgf	ENST00000556323_14_92026566_ntr_100db1	SDAAVDTSSEITTKDLKEKKEVVEEAENGRDAPAD	Ace-SDAAVDTSSEITTK<AcD4*>DLK<AcD4*>EK<AcD4*>K<AcD4*>EVVEEAENGRDAPAD-COOH	Ace-SDAA<u><font color="red">V</u></font>DT<u>S</u>SE<u>I</u><u>T</u>TK&lt;AcD4*&gt;<u>D</u><u>L</u><u><font color="red">K&lt;AcD4*&gt;</u></font><font color="red">E</font>K&lt;AcD4*&gt;<u>K&lt;AcD4*&gt;</u><u><font color="red">E</u></font><u><font color="red">V</u></font><u><font color="red">V</u></font><u><font color="red">E</u></font><u><font color="red">E</u></font><font color="red">A</font><font color="red">E</font>NGRDAPAD-COOH	2	36	ENST00000556323_14_92026566_ntr_100db1|ENSG00000259020 ATG NA 0 -1	COFRADIC - trypsin Annelies	86	51	0.01	39729386.00	3.97394e+16		13256553.00	3	FE	F143693.dat	Human_RIBseq_uni_iso_2019_04.fasta	Human_RIBseq_uni_iso	7	Trypsin
F000747_1p_uPAC8_CMB-534_KRGEV_COFRADIC_fr_A8_b_28089_30782_1_3.mgf	ENST00000556323_14_92026566_ntr_100db1	SDAAVDTSSEITTKDLKEKKEVVEEAENGRDAPAD	Ace-SDAAVDTSSEITTK<AcD4*>DLK<AcD4*>EK<AcD4*>K<AcD4*>EVVEEAENGRDAPAD-COOH	Ace-SDAAVDT<u>S</u>SE<u>I</u><u>T</u>TK&lt;AcD4*&gt;D<u>L</u><u>K&lt;AcD4*&gt;</u>EK&lt;AcD4*&gt;<u>K&lt;AcD4*&gt;</u><font color="red">E</font><font color="red">V</font><u><font color="red">V</u></font><font color="red">E</font><font color="red">E</font><font color="red">A</font><font color="red">E</font>NGRDAPAD-COOH	2	36	ENST00000556323_14_92026566_ntr_100db1|ENSG00000259020 ATG NA 0 -1	COFRADIC - trypsin Annelies	65	51	0.01	39729386.00	3973942572		13256548.00	3	FE	F143701.dat	Human_RIBseq_uni_iso_2019_04.fasta	Human_RIBseq_uni_iso	7	Trypsin
F000747_1p_uPAC8_CMB-534_KRGEV_COFRADIC_fr_A8_b_29497_31811_1_3.mgf	ENST00000556323_14_92026566_ntr_100db1	SDAAVDTSSEITTKDLKEKKEVVEEAENGRDAPAD	Ace-SDAAVDTSSEITTK<AcD4*>DLK<AcD4*>EK<AcD4*>K<AcD4*>EVVEEAENGRDAPAD-COOH	Ace-SDAAVDTSSE<font color="red">I</font><u>T</u>TK&lt;AcD4*&gt;DLK&lt;AcD4*&gt;EK&lt;AcD4*&gt;K&lt;AcD4*&gt;<u>E</u><u>V</u><font color="red">V</font><font color="red">E</font><font color="red">E</font><font color="red">A</font><font color="red">E</font>NGRDAPAD-COOH	2	36	ENST00000556323_14_92026566_ntr_100db1|ENSG00000259020 ATG NA 0 -1	COFRADIC - trypsin Annelies	54	51	0.01	39729386.00	3973945572		13256558.00	3	FE	F143701.dat	Human_RIBseq_uni_iso_2019_04.fasta	Human_RIBseq_uni_iso	7	Trypsin
F000739_1p_uPAC8_CMB-534_KRGEV_COFRADIC_fr_A5_b_27413_29756_1_3.mgf	ENST00000556323_14_92026566_ntr_100db1	SDAAVDTSSEITTKDLKEKKEVVEEAENGRDAPAD	Ace-SDAAVDTSSEITTK<AcD4*>DLK<AcD4*>EK<AcD4*>K<AcD4*>EVVEEAENGRDAPAD-COOH	Ace-SDAAVD<font color="red">T</font>SSE<font color="red">I</font><u>T</u>TK&lt;AcD4*&gt;DL<font color="red">K&lt;AcD4*&gt;</font>EK&lt;AcD4*&gt;K&lt;AcD4*&gt;<font color="red">E</font><font color="red">V</font>VE<font color="red">E</font><font color="red">A</font><font color="red">E</font>NGRDAPAD-COOH	2	36	ENST00000556323_14_92026566_ntr_100db1|ENSG00000259020 ATG NA 0 -1	COFRADIC - trypsin Annelies	66	50	0.01	39729386.00	3972933372		13253184.00	3	FE	F143693.dat	Human_RIBseq_uni_iso_2019_04.fasta	Human_RIBseq_uni_iso	7	Trypsin
F000741_1p_uPAC8_CMB-534_KRGEV_COFRADIC_fr_A6_b_28660_31088_1_3.mgf	ENST00000556323_14_92026566_ntr_100db1	SDAAVDTSSEITTKDLKEKKEVVEEAENGRDAPAD	Ace-SDAAVDTSSEITTK<AcD4*>DLK<AcD4*>EK<AcD4*>K<AcD4*>EVVEEAENGRDAPAD-COOH	Ace-SDAA<u>V</u>DTSSEI<u>T</u>TK&lt;AcD4*&gt;DL<u>K&lt;AcD4*&gt;</u>EK&lt;AcD4*&gt;K&lt;AcD4*&gt;EVV<font color="red">E</font><font color="red">E</font><font color="red">A</font><u><font color="red">E</u></font>NGRDAPAD-COOH	2	36	ENST00000556323_14_92026566_ntr_100db1|ENSG00000259020 ATG NA 0 -1	COFRADIC - trypsin Annelies	65	50	0.01	39729386.00	3973938972		13256536.00	3	FE	F143695.dat	Human_RIBseq_uni_iso_2019_04.fasta	Human_RIBseq_uni_iso	7	Trypsin
F000735_1p_uPAC8_CMB-534_KRGEV_COFRADIC_fr_A3_b_25409_28461.28488_2_3.mgf	ENST00000556323_14_92026566_ntr_100db1	SDAAVDTSSEITTKDLKEKKEVVEEAENGRDAPAD	Ace-SDAAVDTSSEITTK<AcD4*>DLK<AcD4*>EK<AcD4*>K<AcD4*>EVVEEAENGRDAPAD-COOH	Ace-SDAAV<font color="red">D</font>T<u>S</u>SE<font color="red">I</font><u>T</u>TK&lt;AcD4*&gt;DL<u><font color="red">K&lt;AcD4*&gt;</u></font>EK&lt;AcD4*&gt;K&lt;AcD4*&gt;EV<font color="red">V</font><font color="red">E</font><font color="red">E</font><font color="red">A</font><font color="red">E</font>NGRDAPAD-COOH	2	36	ENST00000556323_14_92026566_ntr_100db1|ENSG00000259020 ATG NA 0 -1	COFRADIC - trypsin Annelies	77	50	0.01	39729386.00	3972943272		13253217.00	3	FE	F143686.dat	Human_RIBseq_uni_iso_2019_04.fasta	Human_RIBseq_uni_iso	7	Trypsin
F000747_1p_uPAC8_CMB-534_KRGEV_COFRADIC_fr_A8_b_28027_30731.30772_2_3.mgf	ENST00000556323_14_92026566_ntr_100db1	SDAAVDTSSEITTKDLKEKKEVVEEAENGRDAPAD	Ace-SDAAVDTSSEITTK<AcD4*>DLK<AcD4*>EK<AcD4*>K<AcD4*>EVVEEAENGRDAPAD-COOH	Ace-SDAA<u>V</u>DT<u>S</u>S<font color="red">E</font><font color="red">I</font><u>T</u>TK&lt;AcD4*&gt;DL<u>K&lt;AcD4*&gt;</u>EK&lt;AcD4*&gt;K&lt;AcD4*&gt;E<u>V</u><u><font color="red">V</u></font>EE<font color="red">A</font><font color="red">E</font>NGRD<u>A</u>PAD-COOH	2	36	ENST00000556323_14_92026566_ntr_100db1|ENSG00000259020 ATG NA 0 -1	COFRADIC - trypsin Annelies	58	50	0.01	39729386.00	3972939672		13253205.00	3	FE	F143701.dat	Human_RIBseq_uni_iso_2019_04.fasta	Human_RIBseq_uni_iso	7	Trypsin
F000761_1p_uPAC8_CMB-534_KRGEV_COFRADIC_fr_B2_b_35049_35100_1_2.mgf	ENST00000530945_11_65856233_ntr_010db2	SDGVIKVFNDMKVR	NH2-SDGVIK<AcD4*>VFNDM<Mox*>K<AcD4*>VR-COOH	NH2-SDGV<u><font color="red">I</u></font><u><font color="red">K&lt;AcD4*&gt;</u></font><u><font color="red">V</u></font><u><font color="red">F</u></font><u>N</u><u>D</u>M&lt;Mox*&gt;K&lt;AcD4*&gt;<u>V</u><u>R-COOH</u>	4	17	ENST00000530945_11_65856233_ntr_010db2|ENSG00000172757 GTG NA 0	COFRADIC - trypsin Annelies	72	51	0.01	17149106.00	1.71492e+16	ENST00000534769_11_65856233_CDS_111db1 (4-17), ENST00000534769_11_65861373_aTIS_111db1 (46-59), P23528 (8-21)	8584659.00	2	FE	F143716.dat	Human_RIBseq_uni_iso_2019_04.fasta	Human_RIBseq_uni_iso	7	Trypsin
F000761_1p_uPAC8_CMB-534_KRGEV_COFRADIC_fr_B2_b_39189_37940_1_2.mgf	ENST00000430630_9_120720673_ntr_111db1	SDKLPYKVADIGL	Ace-SDK<AcD4*>LPYK<AcD4*>VADIGL-COOH	Ace-SDK&lt;AcD4*&gt;<u>L</u>PY<u>K&lt;AcD4*&gt;</u><u>V</u><u><font color="red">A</u></font><u><font color="red">D</u></font><u>I</u><u>G</u><u>L-COOH</u>	2	14	ENST00000430630_9_120720673_ntr_111db1|ENSG00000238181 ATG NA 0 -1 [ENST00000430630_9_120720673_ntr_db2#ENST00000430630_9_120720673_ntr_db3]	COFRADIC - trypsin Annelies	59	50	0.01	15518577.00	1.55186e+16	P23526 (2-14)	7769365.00	2	FE	F143716.dat	Human_RIBseq_uni_iso_2019_04.fasta	Human_RIBseq_uni_iso	7	Trypsin
F000741_1p_uPAC8_CMB-534_KRGEV_COFRADIC_fr_A6_b_15989_21549_1_3.mgf	ENST00000571735_19_580669_ntr_100db1	SELHIENLNMEADPGQYR	AcD4-SELHIENLNM<Mox*>EADPGQYR-COOH	AcD4-SELHIEN<u>L</u><u><font color="red">N</u></font><u><font color="red">M&lt;Mox*&gt;</u></font><font color="red">E</font>A<u>D</u><font color="red">P</font>GQYR-COOH	57	74	ENST00000571735_19_580669_ntr_100db1|ENSG00000172270 AAG NA 0 -1	COFRADIC - trypsin Annelies	57	49	0.01	21769967.00	2.177e+16	ENST00000571735_19_580759_ntr_100db1 (27-44), ENST00000571735_19_581348_ntr_100db1 (8-25), ENST00000618006_19_572635_aTIS_111db1 (87-104), P35613 (283-300), P35613-2 (167-184), P35613-3 (74-91), P35613-4 (103-120)	7266733.00	3	FE	F143695.dat	Human_RIBseq_uni_iso_2019_04.fasta	Human_RIBseq_uni_iso	7	Trypsin
F000741_1p_uPAC8_CMB-534_KRGEV_COFRADIC_fr_A6_b_15948_21518_1_2.mgf	ENST00000571735_19_580669_ntr_100db1	SELHIENLNMEADPGQYR	AcD4-SELHIENLNM<Mox*>EADPGQYR-COOH	AcD4-SELH<u>I</u><u>E</u>NLNM&lt;Mox*&gt;<u>E</u><u><font color="red">A</u></font><u><font color="red">D</u></font>PGQYR-COOH	57	74	ENST00000571735_19_580669_ntr_100db1|ENSG00000172270 AAG NA 0 -1	COFRADIC - trypsin Annelies	53	49	0.01	21769967.00	2.178e+16	ENST00000571735_19_580759_ntr_100db1 (27-44), ENST00000571735_19_581348_ntr_100db1 (8-25), ENST00000618006_19_572635_aTIS_111db1 (87-104), P35613 (283-300), P35613-2 (167-184), P35613-3 (74-91), P35613-4 (103-120)	10900081.00	2	FE	F143695.dat	Human_RIBseq_uni_iso_2019_04.fasta	Human_RIBseq_uni_iso	7	Trypsin
F000795_1p_uPAC8_CMB-534_KRGEV_COFRADIC_fr_C5_b_26750_28035_1_2.mgf	ENST00000415278_1_96447671_ntr_100db1	SFSDYPPLGR	AcD4-SFSDYPPLGR-COOH	AcD4-SF<u><font color="red">S</u></font><u><font color="red">D</u></font><u><font color="red">Y</u></font><u>P</u>PLGR-COOH	167	176	ENST00000415278_1_96447671_ntr_100db1|ENSG00000228502 CTG NA +1 0 -1	COFRADIC - trypsin Annelies	55	50	0.01	11835782.00	1183578428	ENST00000415278_1_96448040_ntr_010db2 (44-53), ENST00000415278_1_96448088_ntr_010db2 (28-37), ENST00000415278_1_96448151_ntr_010db2 (7-16), ENST00000436459_9_133019492_ntr_100db1 (412-421), ENST00000436459_9_133019600_ntr_100db1 (376-385), ENST00000436459_9_133020215_ntr_100db1 (171-180), ENST00000514975_4_105485784_ntr_010db2 (50-59), ENST00000514975_4_105485802_ntr_010db2 (44-53), ENST00000610520_6_73520026_aTIS_111db1 (393-402), P68104 (414-423), P68104-2 (393-402), Q5VTE0 (414-423)	5927965.00	2	FE	F143760.dat	Human_RIBseq_uni_iso_2019_04.fasta	Human_RIBseq_uni_iso	7	Trypsin
F000777_1p_uPAC8_CMB-534_KRGEV_COFRADIC_fr_B9_b_46255_42607_1_2.mgf	ENST00000412542_X_44741087_ntr_101db1	SGALDVLQMKEEDVLKF	Ace-SGALDVLQM<Mox*>K<AcD4*>EEDVLK<AcD4*>F-COOH	Ace-SGALDV<u><font color="red">L</u></font><u>Q</u><u>M&lt;Mox*&gt;</u><u>K&lt;AcD4*&gt;</u><u>E</u><u>E</u><u>D</u><u>V</u><u><font color="red">L</u></font><u>K&lt;AcD4*&gt;</u><u>F-COOH</u>	2	18	ENST00000412542_X_44741087_ntr_101db1|ENSG00000214016 ATG NA 0 -1 [ENST00000412542_X_44741087_ntr_db3]	COFRADIC - trypsin Annelies	65	52	0.01	20710576.00	2072062648	ENST00000418207_9_76398699_ntr_101db1 (2-18), ENST00000443003_3_39407654_aTIS_111db1 (2-18), ENST00000443010_3_32190747_ntr_101db1 (2-18), ENST00000454001_13_20961312_ntr_101db1 (2-18), ENST00000464073_14_76635661_ntr_101db1 (2-18), ENST00000479228_8_80558870_ntr_101db1 (2-18), ENST00000483479_3_110683154_ntr_101db1 (2-18), ENST00000484897_19_23827162_ntr_101db1 (2-18), P08865 (2-18)	10370386.00	2	FE	F143737.dat	Human_RIBseq_uni_iso_2019_04.fasta	Human_RIBseq_uni_iso	7	Trypsin
F000803_1p_uPAC8_CMB-534_KRGEV_COFRADIC_fr_C8_b_26764_28615_1_2.mgf	ENST00000524872_8_60281351_ntr_100db1	SGGPLPQGHEFELYEVR	AcD4-SGGPLPQGHEFELYEVR-COOH	AcD4-SGG<font color="red">P</font><u><font color="red">L</u></font><font color="red">P</font><font color="red">Q</font><font color="red">G</font><font color="red">H</font>EF<u><font color="red">E</u></font><u><font color="red">L</u></font><u>Y</u><u>E</u><u>V</u><u>R-COOH</u>	168	184	ENST00000524872_8_60281351_ntr_100db1|ENSG00000178538 ACG NA 0 +1	COFRADIC - trypsin Annelies	69	51	0.01	19599599.00	1.95996e+16	P35219 (100-116)	9809883.00	2	FE	F143771.dat	Human_RIBseq_uni_iso_2019_04.fasta	Human_RIBseq_uni_iso	7	Trypsin
F000801_1p_uPAC8_CMB-534_KRGEV_COFRADIC_fr_C7_b_32065_31709_1_2.mgf	ENST00000524872_8_60281351_ntr_100db1	SGGPLPQGHEFELYEVR	AcD4-SGGPLPQGHEFELYEVR-COOH	AcD4-SGG<font color="red">P</font><u><font color="red">L</u></font><font color="red">P</font><font color="red">Q</font><font color="red">G</font><font color="red">H</font><font color="red">E</font><font color="red">F</font><u><font color="red">E</u></font><u><font color="red">L</u></font><u><font color="red">Y</u></font><u>E</u><u>V</u><u>R-COOH</u>	168	184	ENST00000524872_8_60281351_ntr_100db1|ENSG00000178538 ACG NA 0 +1	COFRADIC - trypsin Annelies	117	51	0.01	19599599.00	1.95996e+16	P35219 (100-116)	9809878.00	2	FE	F143766.dat	Human_RIBseq_uni_iso_2019_04.fasta	Human_RIBseq_uni_iso	7	Trypsin
F000803_1p_uPAC8_CMB-534_KRGEV_COFRADIC_fr_C8_b_26603_28491_1_2.mgf	ENST00000524872_8_60281351_ntr_100db1	SGGPLPQGHEFELYEVR	AcD4-SGGPLPQGHEFELYEVR-COOH	<font color="red">AcD4-S</font><font color="red">G</font>GP<u>L</u><font color="red">P</font><font color="red">Q</font><font color="red">G</font><font color="red">H</font><font color="red">E</font>F<u>E</u><u><font color="red">L</u></font><u><font color="red">Y</u></font><u>E</u><u>V</u><u>R-COOH</u>	168	184	ENST00000524872_8_60281351_ntr_100db1|ENSG00000178538 ACG NA 0 +1	COFRADIC - trypsin Annelies	84	51	0.01	19599599.00	1960964088	P35219 (100-116)	9814893.00	2	FE	F143771.dat	Human_RIBseq_uni_iso_2019_04.fasta	Human_RIBseq_uni_iso	7	Trypsin
F000763_1p_uPAC8_CMB-534_KRGEV_COFRADIC_fr_B3_b_6531_12928_1_2.mgf	ENST00000394213_13_99215737_ntr_100db1	SGKAKTKAVSR	AcD4-SGK<AcD4*>AK<AcD4*>TK<AcD4*>AVSR-COOH	AcD4-SGK&lt;AcD4*&gt;<u><font color="red">A</u></font><u><font color="red">K&lt;AcD4*&gt;</u></font><font color="red">T</font><font color="red">K&lt;AcD4*&gt;</font><font color="red">A</font><u><font color="red">V</u></font><u>S</u><u>R-COOH</u>	3	13	ENST00000394213_13_99215737_ntr_100db1|ENSG00000218502 AAG NA 0	COFRADIC - trypsin Annelies	49	45	0.01	13158034.00	1315803948	ENST00000651623_4_99950170_aTIS_111db1 (10-20), P0C0S5 (10-20)	6589093.00	2	FE	F143719.dat	Human_RIBseq_uni_iso_2019_04.fasta	Human_RIBseq_uni_iso	7	Trypsin
F000761_1p_uPAC8_CMB-534_KRGEV_COFRADIC_fr_B2_b_4411_11797_1_2.mgf	ENST00000394213_13_99215737_ntr_100db1	SGKAKTKAVSR	AcD4-SGK<AcD4*>AK<AcD4*>TK<AcD4*>AVSR-COOH	AcD4-SGK&lt;AcD4*&gt;<u><font color="red">A</u></font><u><font color="red">K&lt;AcD4*&gt;</u></font><font color="red">T</font><font color="red">K&lt;AcD4*&gt;</font><u><font color="red">A</u></font><u><font color="red">V</u></font><u>S</u><u>R-COOH</u>	3	13	ENST00000394213_13_99215737_ntr_100db1|ENSG00000218502 AAG NA 0	COFRADIC - trypsin Annelies	45	45	0.01	13158034.00	1315803828	ENST00000651623_4_99950170_aTIS_111db1 (10-20), P0C0S5 (10-20)	6589092.00	2	FE	F143716.dat	Human_RIBseq_uni_iso_2019_04.fasta	Human_RIBseq_uni_iso	7	Trypsin
F000749_1p_uPAC8_CMB-534_KRGEV_COFRADIC_fr_A9_b_24543_27912_1_2.mgf	ENST00000415278_1_96447671_ntr_100db1	SGKKLEDGPKFLKSGD	AcD4-SGK<AcD4*>K<AcD4*>LEDGPK<AcD4*>FLK<AcD4*>SGD-COOH	AcD4-SGK&lt;AcD4*&gt;<u><font color="red">K&lt;AcD4*&gt;</u></font><u><font color="red">L</u></font><font color="red">E</font><font color="red">D</font><font color="red">G</font>PK&lt;AcD4*&gt;<u><font color="red">F</u></font><u><font color="red">L</u></font><u>K&lt;AcD4*&gt;</u>SGD-COOH	136	151	ENST00000415278_1_96447671_ntr_100db1|ENSG00000228502 CTG NA +1 0 -1	COFRADIC - trypsin Annelies	51	50	0.01	19350684.00	1936070528	ENST00000415278_1_96448040_ntr_010db2 (13-28), ENST00000421195_1_194189592_ntr_100db1 (172-187), ENST00000421195_1_194189640_ntr_100db1 (156-171), ENST00000421195_1_194189652_ntr_111db1 (152-167), ENST00000421195_1_194189724_ntr_100db1 (128-143), ENST00000421195_1_194189757_ntr_010db2 (117-132), ENST00000421195_1_194190084_ntr_010db2 (8-23), ENST00000421195_1_194190090_ntr_001db3 (6-21), ENST00000421195_1_194190093_ntr_010db2 (5-20), ENST00000436459_9_133019492_ntr_100db1 (381-396), ENST00000436459_9_133019600_ntr_100db1 (345-360), ENST00000436459_9_133020215_ntr_100db1 (140-155), ENST00000509116_4_135046083_ntr_100db1 (176-191), ENST00000509116_4_135046140_ntr_100db1 (157-172), ENST00000509116_4_135046155_ntr_010db2 (152-167), ENST00000509116_4_135046227_ntr_100db1 (128-143), ENST00000509116_4_135046341_ntr_010db2 (90-105), ENST00000610520_6_73520026_aTIS_111db1 (362-377), ENST00000615060_6_73520026_aTIS_111db1 (381-396), P68104 (383-398), P68104-2 (362-377), Q5VTE0 (383-398)	9690425.00	2	FE	F143704.dat	Human_RIBseq_uni_iso_2019_04.fasta	Human_RIBseq_uni_iso	7	Trypsin
F000747_1p_uPAC8_CMB-534_KRGEV_COFRADIC_fr_A8_b_23867_27637_1_2.mgf	ENST00000415278_1_96447671_ntr_100db1	SGKKLEDGPKFLKSGDAA	AcD4-SGK<AcD4*>K<AcD4*>LEDGPK<AcD4*>FLK<AcD4*>SGDAA-COOH	AcD4-SGK&lt;AcD4*&gt;<font color="red">K&lt;AcD4*&gt;</font><u><font color="red">L</u></font><u><font color="red">E</u></font><u><font color="red">D</u></font><font color="red">G</font>PK&lt;AcD4*&gt;<u><font color="red">F</u></font><u><font color="red">L</u></font><u><font color="red">K&lt;AcD4*&gt;</u></font><u>S</u>GDAA-COOH	136	153	ENST00000415278_1_96447671_ntr_100db1|ENSG00000228502 CTG NA +1 0 -1	COFRADIC - trypsin Annelies	85	50	0.01	20771426.00	2.07714e+16	ENST00000415278_1_96448040_ntr_010db2 (13-30), ENST00000421195_1_194189592_ntr_100db1 (172-189), ENST00000421195_1_194189640_ntr_100db1 (156-173), ENST00000421195_1_194189652_ntr_111db1 (152-169), ENST00000421195_1_194189724_ntr_100db1 (128-145), ENST00000421195_1_194189757_ntr_010db2 (117-134), ENST00000421195_1_194190084_ntr_010db2 (8-25), ENST00000421195_1_194190090_ntr_001db3 (6-23), ENST00000421195_1_194190093_ntr_010db2 (5-22), ENST00000436459_9_133019492_ntr_100db1 (381-398), ENST00000436459_9_133019600_ntr_100db1 (345-362), ENST00000436459_9_133020215_ntr_100db1 (140-157), ENST00000509116_4_135046083_ntr_100db1 (176-193), ENST00000509116_4_135046140_ntr_100db1 (157-174), ENST00000509116_4_135046155_ntr_010db2 (152-169), ENST00000509116_4_135046227_ntr_100db1 (128-145), ENST00000509116_4_135046341_ntr_010db2 (90-107), ENST00000610520_6_73520026_aTIS_111db1 (362-379), ENST00000615060_6_73520026_aTIS_111db1 (381-398), P68104 (383-400), P68104-2 (362-379), Q5VTE0 (383-400)	10395789.00	2	FE	F143701.dat	Human_RIBseq_uni_iso_2019_04.fasta	Human_RIBseq_uni_iso	7	Trypsin
F000749_1p_uPAC8_CMB-534_KRGEV_COFRADIC_fr_A9_b_22431_26365_1_2.mgf	ENST00000415278_1_96447671_ntr_100db1	SGKKLEDGPKFLKSGDAA	NH2-SGK<AcD4*>K<AcD4*>LEDGPK<AcD4*>FLK<AcD4*>SGDAA-COOH	NH2-SGK&lt;AcD4*&gt;<u>K&lt;AcD4*&gt;</u><u>L</u><u>E</u><u>D</u>GPK&lt;AcD4*&gt;<u>F</u><u>L</u><u>K&lt;AcD4*&gt;</u>SGDAA-COOH	136	153	ENST00000415278_1_96447671_ntr_100db1|ENSG00000228502 CTG NA +1 0 -1	COFRADIC - trypsin Annelies	76	50	0.01	20311099.00	2031110448	ENST00000415278_1_96448040_ntr_010db2 (13-30), ENST00000421195_1_194189592_ntr_100db1 (172-189), ENST00000421195_1_194189640_ntr_100db1 (156-173), ENST00000421195_1_194189652_ntr_111db1 (152-169), ENST00000421195_1_194189724_ntr_100db1 (128-145), ENST00000421195_1_194189757_ntr_010db2 (117-134), ENST00000421195_1_194190084_ntr_010db2 (8-25), ENST00000421195_1_194190090_ntr_001db3 (6-23), ENST00000421195_1_194190093_ntr_010db2 (5-22), ENST00000436459_9_133019492_ntr_100db1 (381-398), ENST00000436459_9_133019600_ntr_100db1 (345-362), ENST00000436459_9_133020215_ntr_100db1 (140-157), ENST00000509116_4_135046083_ntr_100db1 (176-193), ENST00000509116_4_135046140_ntr_100db1 (157-174), ENST00000509116_4_135046155_ntr_010db2 (152-169), ENST00000509116_4_135046227_ntr_100db1 (128-145), ENST00000509116_4_135046341_ntr_010db2 (90-107), ENST00000610520_6_73520026_aTIS_111db1 (362-379), ENST00000615060_6_73520026_aTIS_111db1 (381-398), P68104 (383-400), P68104-2 (362-379), Q5VTE0 (383-400)	10165625.00	2	FE	F143704.dat	Human_RIBseq_uni_iso_2019_04.fasta	Human_RIBseq_uni_iso	7	Trypsin
F000791_1p_uPAC8_CMB-534_KRGEV_COFRADIC_fr_C3_b_36734_35769_1_2.mgf	ENST00000436459_9_133019492_ntr_100db1	SGKKLEDGPKFLKSGDAAIVD	AcD4-SGK<AcD4*>K<AcD4*>LEDGPK<AcD4*>FLK<AcD4*>SGDAAIVD-COOH	AcD4-SGK&lt;AcD4*&gt;<u>K&lt;AcD4*&gt;</u><u>L</u><u><font color="red">E</u></font><u>D</u><u>G</u>PK&lt;AcD4*&gt;<u>F</u><u>L</u><u>K&lt;AcD4*&gt;</u><u>S</u>GDA<u>A</u><u>I</u>VD-COOH	381	401	ENST00000436459_9_133019492_ntr_100db1|ENSG00000196205 AAG NA +1 0	COFRADIC - trypsin Annelies	88	50	0.01	24043221.00	2405326248	ENST00000436459_9_133019600_ntr_100db1 (345-365), ENST00000436459_9_133020215_ntr_100db1 (140-160), ENST00000610520_6_73520026_aTIS_111db1 (362-382), ENST00000615060_6_73520026_aTIS_111db1 (381-401), P68104 (383-403), P68104-2 (362-382), Q5VTE0 (383-403)	12036704.00	2	FE	F143753.dat	Human_RIBseq_uni_iso_2019_04.fasta	Human_RIBseq_uni_iso	7	Trypsin
F000793_1p_uPAC8_CMB-534_KRGEV_COFRADIC_fr_C4_b_37556_35739_1_2.mgf	ENST00000436459_9_133019492_ntr_100db1	SGKKLEDGPKFLKSGDAAIVD	AcD4-SGK<AcD4*>K<AcD4*>LEDGPK<AcD4*>FLK<AcD4*>SGDAAIVD-COOH	AcD4-SGK&lt;AcD4*&gt;K&lt;AcD4*&gt;<u>L</u><u>E</u><u>D</u>GPK&lt;AcD4*&gt;<u>F</u><u>L</u><u>K&lt;AcD4*&gt;</u><u>S</u>GDA<u>A</u><u>I</u><u>V</u><u>D-COOH</u>	381	401	ENST00000436459_9_133019492_ntr_100db1|ENSG00000196205 AAG NA +1 0	COFRADIC - trypsin Annelies	56	50	0.01	24043221.00	2404324448	ENST00000436459_9_133019600_ntr_100db1 (345-365), ENST00000436459_9_133020215_ntr_100db1 (140-160), ENST00000610520_6_73520026_aTIS_111db1 (362-382), ENST00000615060_6_73520026_aTIS_111db1 (381-401), P68104 (383-403), P68104-2 (362-382), Q5VTE0 (383-403)	12031695.00	2	FE	F143757.dat	Human_RIBseq_uni_iso_2019_04.fasta	Human_RIBseq_uni_iso	7	Trypsin
F000795_1p_uPAC8_CMB-534_KRGEV_COFRADIC_fr_C5_b_36740_35438_1_2.mgf	ENST00000436459_9_133019492_ntr_100db1	SGKKLEDGPKFLKSGDAAIVD	NH2-SGK<AcD4*>K<AcD4*>LEDGPK<AcD4*>FLK<AcD4*>SGDAAIVD-COOH	NH2-SGK&lt;AcD4*&gt;K&lt;AcD4*&gt;<u>L</u><u><font color="red">E</u></font><u><font color="red">D</u></font>GPK&lt;AcD4*&gt;F<u>L</u><u><font color="red">K&lt;AcD4*&gt;</u></font><u>S</u>GDA<u>A</u><u>I</u><u>V</u><u>D-COOH</u>	381	401	ENST00000436459_9_133019492_ntr_100db1|ENSG00000196205 AAG NA +1 0	COFRADIC - trypsin Annelies	55	50	0.01	23582893.00	2358290848	ENST00000436459_9_133019600_ntr_100db1 (345-365), ENST00000436459_9_133020215_ntr_100db1 (140-160), ENST00000610520_6_73520026_aTIS_111db1 (362-382), ENST00000615060_6_73520026_aTIS_111db1 (381-401), P68104 (383-403), P68104-2 (362-382), Q5VTE0 (383-403)	11801527.00	2	FE	F143760.dat	Human_RIBseq_uni_iso_2019_04.fasta	Human_RIBseq_uni_iso	7	Trypsin
F000791_1p_uPAC8_CMB-534_KRGEV_COFRADIC_fr_C3_b_36561_35654_1_2.mgf	ENST00000436459_9_133019492_ntr_100db1	SGKKLEDGPKFLKSGDAAIVD	AcD4-SGK<AcD4*>K<AcD4*>LEDGPK<AcD4*>FLK<AcD4*>SGDAAIVD-COOH	AcD4-SGK&lt;AcD4*&gt;K&lt;AcD4*&gt;<u>L</u><u>E</u><u>D</u><u>G</u>PK&lt;AcD4*&gt;<u>F</u><u>L</u><u>K&lt;AcD4*&gt;</u><u>S</u>GD<u>A</u><u>A</u><u>I</u><u>V</u><u>D-COOH</u>	381	401	ENST00000436459_9_133019492_ntr_100db1|ENSG00000196205 AAG NA +1 0	COFRADIC - trypsin Annelies	95	50	0.01	24043221.00	2404321648	ENST00000436459_9_133019600_ntr_100db1 (345-365), ENST00000436459_9_133020215_ntr_100db1 (140-160), ENST00000610520_6_73520026_aTIS_111db1 (362-382), ENST00000615060_6_73520026_aTIS_111db1 (381-401), P68104 (383-403), P68104-2 (362-382), Q5VTE0 (383-403)	12031681.00	2	FE	F143753.dat	Human_RIBseq_uni_iso_2019_04.fasta	Human_RIBseq_uni_iso	7	Trypsin
F000783_1p_uPAC8_CMB-534_KRGEV_COFRADIC_fr_B12_b_26168_30037.30071_2_3.mgf	ENST00000436459_9_133019492_ntr_100db1	SGKKLEDGPKFLKSGDAAIVDMVPGKPM	NH2-SGK<AcD4*>K<AcD4*>LEDGPK<AcD4*>FLK<AcD4*>SGDAAIVDM<Mox*>VPGK<AcD4*>PM<Mox*>-COOH	NH2-SGK&lt;AcD4*&gt;K&lt;AcD4*&gt;L<u>E</u><u>D</u>GPK&lt;AcD4*&gt;<u>F</u><u>L</u><u>K&lt;AcD4*&gt;</u><u>S</u>GD<font color="red">A</font><font color="red">A</font>IV<font color="red">D</font><font color="red">M&lt;Mox*&gt;</font><u><font color="red">V</u></font><u>P</u><u>G</u><u>K&lt;AcD4*&gt;</u>PM&lt;Mox*&gt;-COOH	381	408	ENST00000436459_9_133019492_ntr_100db1|ENSG00000196205 AAG NA +1 0	COFRADIC - trypsin Annelies	55	51	0.01	31766833.00	3176685372	ENST00000436459_9_133019600_ntr_100db1 (345-372), ENST00000436459_9_133020215_ntr_100db1 (140-167), ENST00000610520_6_73520026_aTIS_111db1 (362-389), ENST00000615060_6_73520026_aTIS_111db1 (381-408), P68104 (383-410), P68104-2 (362-389), Q5VTE0 (383-410)	10599024.00	3	FE	F143745.dat	Human_RIBseq_uni_iso_2019_04.fasta	Human_RIBseq_uni_iso	7	Trypsin
F000803_1p_uPAC8_CMB-534_KRGEV_COFRADIC_fr_C8_b_34202_33784_1_3.mgf	ENST00000436459_9_133019492_ntr_100db1	SGKKLEDGPKFLKSGDAAIVDMVPGKPM	AcD4-SGK<AcD4*>K<AcD4*>LEDGPK<AcD4*>FLK<AcD4*>SGDAAIVDM<Mox*>VPGK<AcD4*>PM<Mox*>-COOH	AcD4-SGK&lt;AcD4*&gt;K&lt;AcD4*&gt;<u>L</u><u>E</u><u>D</u>GPK&lt;AcD4*&gt;<u>F</u><u>L</u><u>K&lt;AcD4*&gt;</u>SGDA<u><font color="red">A</u></font><font color="red">I</font><font color="red">V</font><font color="red">D</font><font color="red">M&lt;Mox*&gt;</font><font color="red">V</font>PGK&lt;AcD4*&gt;PM&lt;Mox*&gt;-COOH	381	408	ENST00000436459_9_133019492_ntr_100db1|ENSG00000196205 AAG NA +1 0	COFRADIC - trypsin Annelies	64	50	0.01	3222716.00	3223722672	ENST00000436459_9_133019600_ntr_100db1 (345-372), ENST00000436459_9_133020215_ntr_100db1 (140-167), ENST00000610520_6_73520026_aTIS_111db1 (362-389), ENST00000615060_6_73520026_aTIS_111db1 (381-408), P68104 (383-410), P68104-2 (362-389), Q5VTE0 (383-410)	10755815.00	3	FE	F143771.dat	Human_RIBseq_uni_iso_2019_04.fasta	Human_RIBseq_uni_iso	7	Trypsin
F000803_1p_uPAC8_CMB-534_KRGEV_COFRADIC_fr_C8_b_34286_33840_1_4.mgf	ENST00000436459_9_133019492_ntr_100db1	SGKKLEDGPKFLKSGDAAIVDMVPGKPM	AcD4-SGK<AcD4*>K<AcD4*>LEDGPK<AcD4*>FLK<AcD4*>SGDAAIVDM<Mox*>VPGK<AcD4*>PM<Mox*>-COOH	AcD4-SGK&lt;AcD4*&gt;<u>K&lt;AcD4*&gt;</u><u>L</u><u>E</u><u>D</u>GPK&lt;AcD4*&gt;<u>F</u><u>L</u><u>K&lt;AcD4*&gt;</u><u>S</u>GDA<u>A</u><u>I</u><u>V</u><u>D</u><u>M&lt;Mox*&gt;</u><u><font color="red">V</u></font><font color="red">P</font><font color="red">G</font><font color="red">K&lt;AcD4*&gt;</font>PM&lt;Mox*&gt;-COOH	381	408	ENST00000436459_9_133019492_ntr_100db1|ENSG00000196205 AAG NA +1 0	COFRADIC - trypsin Annelies	72	51	0.01	3222716.00	3222715496	ENST00000436459_9_133019600_ntr_100db1 (345-372), ENST00000436459_9_133020215_ntr_100db1 (140-167), ENST00000610520_6_73520026_aTIS_111db1 (362-389), ENST00000615060_6_73520026_aTIS_111db1 (381-408), P68104 (383-410), P68104-2 (362-389), Q5VTE0 (383-410)	8066861.00	4	FE	F143771.dat	Human_RIBseq_uni_iso_2019_04.fasta	Human_RIBseq_uni_iso	7	Trypsin
F000805_1p_uPAC8_CMB-534_KRGEV_COFRADIC_fr_C9_b_33833_33944_1_3.mgf	ENST00000436459_9_133019492_ntr_100db1	SGKKLEDGPKFLKSGDAAIVDMVPGKPM	NH2-SGK<AcD4*>K<AcD4*>LEDGPK<AcD4*>FLK<AcD4*>SGDAAIVDM<Mox*>VPGK<AcD4*>PM<Mox*>-COOH	NH2-SGK&lt;AcD4*&gt;K&lt;AcD4*&gt;<u>L</u><u>E</u><u>D</u>GPK&lt;AcD4*&gt;<u>F</u><u>L</u><u>K&lt;AcD4*&gt;</u><u>S</u>GDAAIVDM&lt;Mox*&gt;<u><font color="red">V</u></font>PG<u>K&lt;AcD4*&gt;</u>PM&lt;Mox*&gt;-COOH	381	408	ENST00000436459_9_133019492_ntr_100db1|ENSG00000196205 AAG NA +1 0	COFRADIC - trypsin Annelies	59	51	0.01	31766833.00	3176685672	ENST00000436459_9_133019600_ntr_100db1 (345-372), ENST00000436459_9_133020215_ntr_100db1 (140-167), ENST00000610520_6_73520026_aTIS_111db1 (362-389), ENST00000615060_6_73520026_aTIS_111db1 (381-408), P68104 (383-410), P68104-2 (362-389), Q5VTE0 (383-410)	10599025.00	3	FE	F143774.dat	Human_RIBseq_uni_iso_2019_04.fasta	Human_RIBseq_uni_iso	7	Trypsin
F000803_1p_uPAC8_CMB-534_KRGEV_COFRADIC_fr_C8_b_34268_33827_1_3.mgf	ENST00000436459_9_133019492_ntr_100db1	SGKKLEDGPKFLKSGDAAIVDMVPGKPM	AcD4-SGK<AcD4*>K<AcD4*>LEDGPK<AcD4*>FLK<AcD4*>SGDAAIVDM<Mox*>VPGK<AcD4*>PM<Mox*>-COOH	AcD4-SGK&lt;AcD4*&gt;K&lt;AcD4*&gt;<u>L</u><u>E</u><u>D</u><u>G</u>PK&lt;AcD4*&gt;<u>F</u><u>L</u><u>K&lt;AcD4*&gt;</u>SGDAA<font color="red">I</font>VDM&lt;Mox*&gt;<font color="red">V</font>PGK&lt;AcD4*&gt;PM&lt;Mox*&gt;-COOH	381	408	ENST00000436459_9_133019492_ntr_100db1|ENSG00000196205 AAG NA +1 0	COFRADIC - trypsin Annelies	56	51	0.01	3222716.00	3222718572	ENST00000436459_9_133019600_ntr_100db1 (345-372), ENST00000436459_9_133020215_ntr_100db1 (140-167), ENST00000610520_6_73520026_aTIS_111db1 (362-389), ENST00000615060_6_73520026_aTIS_111db1 (381-408), P68104 (383-410), P68104-2 (362-389), Q5VTE0 (383-410)	10752468.00	3	FE	F143771.dat	Human_RIBseq_uni_iso_2019_04.fasta	Human_RIBseq_uni_iso	7	Trypsin
F000769_1p_uPAC8_CMB-534_KRGEV_COFRADIC_fr_B6_b_40017_38434_1_4.mgf	ENST00000436459_9_133019492_ntr_100db1	SGKKLEDGPKFLKSGDAAIVDMVPGKPMCVESFSDYPPLGR	NH2-SGK<AcD4*>K<AcD4*>LEDGPK<AcD4*>FLK<AcD4*>SGDAAIVDM<Mox*>VPGK<AcD4*>PM<Mox*>C<Cmm*>VESFSDYPPLGR-COOH	NH2-SGK&lt;AcD4*&gt;K&lt;AcD4*&gt;<u>L</u><u>E</u><u>D</u>GPK&lt;AcD4*&gt;<u>F</u><u>L</u><u>K&lt;AcD4*&gt;</u><u>S</u>GDA<u>A</u><u>I</u><u><font color="red">V</u></font>DM&lt;Mox*&gt;<u><font color="red">V</u></font>PGK&lt;AcD4*&gt;PM&lt;Mox*&gt;C&lt;Cmm*&gt;V<font color="red">E</font>SF<font color="red">S</font><font color="red">D</font><font color="red">Y</font><font color="red">P</font>PLGR-COOH	381	421	ENST00000436459_9_133019492_ntr_100db1|ENSG00000196205 AAG NA +1 0	COFRADIC - trypsin Annelies	72	51	0.01	46843598.00	4685365296000000	ENST00000436459_9_133019600_ntr_100db1 (345-385), ENST00000436459_9_133020215_ntr_100db1 (140-180), ENST00000610520_6_73520026_aTIS_111db1 (362-402), P68104 (383-423), P68104-2 (362-402), Q5VTE0 (383-423)	11723486.00	4	FE	F143729.dat	Human_RIBseq_uni_iso_2019_04.fasta	Human_RIBseq_uni_iso	7	Trypsin
F000775_1p_uPAC8_CMB-534_KRGEV_COFRADIC_fr_B8_b_36338_35727_1_4.mgf	ENST00000436459_9_133019492_ntr_100db1	SGKKLEDGPKFLKSGDAAIVDMVPGKPMCVESFSDYPPLGR	AcD4-SGK<AcD4*>K<AcD4*>LEDGPK<AcD4*>FLK<AcD4*>SGDAAIVDM<Mox*>VPGK<AcD4*>PM<Mox*>C<Cmm*>VESFSDYPPLGR-COOH	AcD4-SGK&lt;AcD4*&gt;K&lt;AcD4*&gt;<u>L</u><u>E</u><u>D</u><u>G</u><u>P</u><u>K&lt;AcD4*&gt;</u><u><font color="red">F</u></font><u>L</u><u>K&lt;AcD4*&gt;</u>S<font color="red">G</font><font color="red">D</font><font color="red">A</font><font color="red">A</font>I<u>V</u>DM&lt;Mox*&gt;<u><font color="red">V</u></font>PG<font color="red">K&lt;AcD4*&gt;</font>PM&lt;Mox*&gt;C&lt;Cmm*&gt;V<font color="red">E</font>SF<font color="red">S</font><font color="red">D</font><font color="red">Y</font>PPLGR-COOH	381	421	ENST00000436459_9_133019492_ntr_100db1|ENSG00000196205 AAG NA +1 0	COFRADIC - trypsin Annelies	53	51	0.01	47303926.00	4730390096	ENST00000436459_9_133019600_ntr_100db1 (345-385), ENST00000436459_9_133020215_ntr_100db1 (140-180), ENST00000610520_6_73520026_aTIS_111db1 (362-402), P68104 (383-423), P68104-2 (362-402), Q5VTE0 (383-423)	11836048.00	4	FE	F143735.dat	Human_RIBseq_uni_iso_2019_04.fasta	Human_RIBseq_uni_iso	7	Trypsin
F000769_1p_uPAC8_CMB-534_KRGEV_COFRADIC_fr_B6_b_39491_38061_1_4.mgf	ENST00000436459_9_133019492_ntr_100db1	SGKKLEDGPKFLKSGDAAIVDMVPGKPMCVESFSDYPPLGR	NH2-SGK<AcD4*>K<AcD4*>LEDGPK<AcD4*>FLK<AcD4*>SGDAAIVDM<Mox*>VPGK<AcD4*>PM<Mox*>C<Cmm*>VESFSDYPPLGR-COOH	NH2-SGK&lt;AcD4*&gt;K&lt;AcD4*&gt;<u>L</u><u>E</u><u>D</u><u>G</u>PK&lt;AcD4*&gt;<u>F</u><u>L</u><u>K&lt;AcD4*&gt;</u><u>S</u>GD<u>A</u><u>A</u><u>I</u><u>V</u>DM&lt;Mox*&gt;<u><font color="red">V</u></font>PGK&lt;AcD4*&gt;PM&lt;Mox*&gt;C&lt;Cmm*&gt;VESF<font color="red">S</font><font color="red">D</font><font color="red">Y</font>PPLGR-COOH	381	421	ENST00000436459_9_133019492_ntr_100db1|ENSG00000196205 AAG NA +1 0	COFRADIC - trypsin Annelies	81	51	0.01	46843598.00	4684362496000000	ENST00000436459_9_133019600_ntr_100db1 (345-385), ENST00000436459_9_133020215_ntr_100db1 (140-180), ENST00000610520_6_73520026_aTIS_111db1 (362-402), P68104 (383-423), P68104-2 (362-402), Q5VTE0 (383-423)	11720979.00	4	FE	F143729.dat	Human_RIBseq_uni_iso_2019_04.fasta	Human_RIBseq_uni_iso	7	Trypsin
F000767_1p_uPAC8_CMB-534_KRGEV_COFRADIC_fr_B5_b_42860_40007_1_4.mgf	ENST00000436459_9_133019492_ntr_100db1	SGKKLEDGPKFLKSGDAAIVDMVPGKPMCVESFSDYPPLGR	AcD4-SGK<AcD4*>K<AcD4*>LEDGPK<AcD4*>FLK<AcD4*>SGDAAIVDM<Mox*>VPGK<AcD4*>PM<Mox*>C<Cmm*>VESFSDYPPLGR-COOH	AcD4-SGK&lt;AcD4*&gt;K&lt;AcD4*&gt;<u>L</u><u>E</u><u>D</u><u>G</u><u>P</u><u>K&lt;AcD4*&gt;</u><u>F</u><u>L</u><u>K&lt;AcD4*&gt;</u>SGDAAIVDM&lt;Mox*&gt;<u>V</u>PGK&lt;AcD4*&gt;PM&lt;Mox*&gt;C&lt;Cmm*&gt;V<font color="red">E</font>SF<font color="red">S</font><font color="red">D</font><font color="red">Y</font><font color="red">P</font>PLGR-COOH	381	421	ENST00000436459_9_133019492_ntr_100db1|ENSG00000196205 AAG NA +1 0	COFRADIC - trypsin Annelies	55	51	0.01	47303926.00	4730392896	ENST00000436459_9_133019600_ntr_100db1 (345-385), ENST00000436459_9_133020215_ntr_100db1 (140-180), ENST00000610520_6_73520026_aTIS_111db1 (362-402), P68104 (383-423), P68104-2 (362-402), Q5VTE0 (383-423)	11836055.00	4	FE	F143725.dat	Human_RIBseq_uni_iso_2019_04.fasta	Human_RIBseq_uni_iso	7	Trypsin
F000735_1p_uPAC8_CMB-534_KRGEV_COFRADIC_fr_A3_b_20037_24420_1_2.mgf	ENST00000464920_1_8870463_ntr_010db2	SGKYDLDFKSPD	AcD4-SGK<AcD4*>YDLDFK<AcD4*>SPD-COOH	AcD4-SGK&lt;AcD4*&gt;<font color="red">Y</font><font color="red">D</font>LD<u><font color="red">F</u></font><u><font color="red">K&lt;AcD4*&gt;</u></font><u><font color="red">S</u></font>PD-COOH	178	189	ENST00000464920_1_8870463_ntr_010db2|ENSG00000074800 CTG NA -1 0 +1	COFRADIC - trypsin Annelies	54	51	0.01	15087337.00	1508734708	ENST00000645609_1_8870463_ntr_010db2 (178-189), ENST00000647408_1_8874908_aTIS_111db1 (254-265), P06733 (254-265), P06733-2 (161-172)	7553746.00	2	FE	F143686.dat	Human_RIBseq_uni_iso_2019_04.fasta	Human_RIBseq_uni_iso	7	Trypsin
F000735_1p_uPAC8_CMB-534_KRGEV_COFRADIC_fr_A3_b_18999_23624_1_2.mgf	ENST00000464920_1_8870463_ntr_010db2	SGKYDLDFKSPDD	AcD4-SGK<AcD4*>YDLDFK<AcD4*>SPDD-COOH	AcD4-SGK&lt;AcD4*&gt;<u><font color="red">Y</u></font><font color="red">D</font><font color="red">L</font><u>D</u><u>F</u><u><font color="red">K&lt;AcD4*&gt;</u></font><u><font color="red">S</u></font>PDD-COOH	178	190	ENST00000464920_1_8870463_ntr_010db2|ENSG00000074800 CTG NA -1 0 +1	COFRADIC - trypsin Annelies	58	50	0.01	16237606.00	1623761768	ENST00000645609_1_8870463_ntr_010db2 (178-190), ENST00000647408_1_8874908_aTIS_111db1 (254-266), P06733 (254-266), P06733-2 (161-173)	8128882.00	2	FE	F143686.dat	Human_RIBseq_uni_iso_2019_04.fasta	Human_RIBseq_uni_iso	7	Trypsin
F000733_1p_uPAC8_CMB-534_KRGEV_COFRADIC_fr_A2_b_20890_24820_1_2.mgf	ENST00000464920_1_8870463_ntr_010db2	SGKYDLDFKSPDD	AcD4-SGK<AcD4*>YDLDFK<AcD4*>SPDD-COOH	AcD4-SGK&lt;AcD4*&gt;<font color="red">Y</font><font color="red">D</font><font color="red">L</font>D<u>F</u><u><font color="red">K&lt;AcD4*&gt;</u></font><u><font color="red">S</u></font>PDD-COOH	178	190	ENST00000464920_1_8870463_ntr_010db2|ENSG00000074800 CTG NA -1 0 +1	COFRADIC - trypsin Annelies	55	50	0.01	16237606.00	1623759868	ENST00000645609_1_8870463_ntr_010db2 (178-190), ENST00000647408_1_8874908_aTIS_111db1 (254-266), P06733 (254-266), P06733-2 (161-173)	8128872.00	2	FE	F143683.dat	Human_RIBseq_uni_iso_2019_04.fasta	Human_RIBseq_uni_iso	7	Trypsin
F000753_1p_uPAC8_CMB-534_KRGEV_COFRADIC_fr_A11_b_7823_16993_1_2.mgf	ENST00000464920_1_8870463_ntr_010db2	SGKYDLDFKSPDDPSR	NH2-SGK<AcD4*>YDLDFK<AcD4*>SPDDPSR-COOH	NH2-SGK&lt;AcD4*&gt;<font color="red">Y</font><font color="red">D</font><u><font color="red">L</u></font><font color="red">D</font><font color="red">F</font><font color="red">K&lt;AcD4*&gt;</font><u><font color="red">S</u></font>PD<u><font color="red">D</u></font>PSR-COOH	178	193	ENST00000464920_1_8870463_ntr_010db2|ENSG00000074800 CTG NA -1 0 +1	COFRADIC - trypsin Annelies	61	50	0.01	19179138.00	1917913908	ENST00000645609_1_8870463_ntr_010db2 (178-193), ENST00000647408_1_8874908_aTIS_111db1 (254-269), P06733 (254-269), P06733-2 (161-176)	9599642.00	2	FE	F143710.dat	Human_RIBseq_uni_iso_2019_04.fasta	Human_RIBseq_uni_iso	7	Trypsin
F000735_1p_uPAC8_CMB-534_KRGEV_COFRADIC_fr_A3_b_23743_27201_1_2.mgf	ENST00000464920_1_8870463_ntr_010db2	SGKYDLDFKSPDDPSR	AcD4-SGK<AcD4*>YDLDFK<AcD4*>SPDDPSR-COOH	AcD4-SGK&lt;AcD4*&gt;YDL<font color="red">D</font><font color="red">F</font><font color="red">K&lt;AcD4*&gt;</font><u><font color="red">S</u></font><font color="red">P</font>DDPSR-COOH	178	193	ENST00000464920_1_8870463_ntr_010db2|ENSG00000074800 CTG NA -1 0 +1	COFRADIC - trypsin Annelies	60	51	0.01	19639465.00	1964953108	ENST00000645609_1_8870463_ntr_010db2 (178-193), ENST00000647408_1_8874908_aTIS_111db1 (254-269), P06733 (254-269), P06733-2 (161-176)	9834838.00	2	FE	F143686.dat	Human_RIBseq_uni_iso_2019_04.fasta	Human_RIBseq_uni_iso	7	Trypsin
F000737_1p_uPAC8_CMB-534_KRGEV_COFRADIC_fr_A4_b_15775_21202_1_2.mgf	ENST00000464920_1_8870463_ntr_010db2	SGKYDLDFKSPDDPSR	NH2-SGK<AcD4*>YDLDFK<AcD4*>SPDDPSR-COOH	NH2-SGK&lt;AcD4*&gt;<font color="red">Y</font>DL<font color="red">D</font>FK&lt;AcD4*&gt;<u><font color="red">S</u></font><u><font color="red">P</u></font><u><font color="red">D</u></font><u><font color="red">D</u></font><u>P</u>SR-COOH	178	193	ENST00000464920_1_8870463_ntr_010db2|ENSG00000074800 CTG NA -1 0 +1	COFRADIC - trypsin Annelies	55	50	0.01	19179138.00	1917915168	ENST00000645609_1_8870463_ntr_010db2 (178-193), ENST00000647408_1_8874908_aTIS_111db1 (254-269), P06733 (254-269), P06733-2 (161-176)	9599649.00	2	FE	F143689.dat	Human_RIBseq_uni_iso_2019_04.fasta	Human_RIBseq_uni_iso	7	Trypsin
F000737_1p_uPAC8_CMB-534_KRGEV_COFRADIC_fr_A4_b_18556_23371_1_2.mgf	ENST00000464920_1_8870463_ntr_010db2	SGKYDLDFKSPDDPSR	AcD4-SGK<AcD4*>YDLDFK<AcD4*>SPDDPSR-COOH	AcD4-SGK&lt;AcD4*&gt;<u><font color="red">Y</u></font><u><font color="red">D</u></font><u><font color="red">L</u></font><u><font color="red">D</u></font><u><font color="red">F</u></font><u><font color="red">K&lt;AcD4*&gt;</u></font><u><font color="red">S</u></font>PD<u><font color="red">D</u></font>PSR-COOH	178	193	ENST00000464920_1_8870463_ntr_010db2|ENSG00000074800 CTG NA -1 0 +1	COFRADIC - trypsin Annelies	68	51	0.01	19639465.00	1.96395e+16	ENST00000645609_1_8870463_ntr_010db2 (178-193), ENST00000647408_1_8874908_aTIS_111db1 (254-269), P06733 (254-269), P06733-2 (161-176)	9829845.00	2	FE	F143689.dat	Human_RIBseq_uni_iso_2019_04.fasta	Human_RIBseq_uni_iso	7	Trypsin
F000753_1p_uPAC8_CMB-534_KRGEV_COFRADIC_fr_A11_b_8040_17189_1_2.mgf	ENST00000464920_1_8870463_ntr_010db2	SGKYDLDFKSPDDPSR	NH2-SGK<AcD4*>YDLDFK<AcD4*>SPDDPSR-COOH	NH2-SG<font color="red">K&lt;AcD4*&gt;</font><font color="red">Y</font><font color="red">D</font><font color="red">L</font><font color="red">D</font><font color="red">F</font><font color="red">K&lt;AcD4*&gt;</font><u><font color="red">S</u></font>PD<u><font color="red">D</u></font>PSR-COOH	178	193	ENST00000464920_1_8870463_ntr_010db2|ENSG00000074800 CTG NA -1 0 +1	COFRADIC - trypsin Annelies	77	50	0.01	19179138.00	1918920988	ENST00000645609_1_8870463_ntr_010db2 (178-193), ENST00000647408_1_8874908_aTIS_111db1 (254-269), P06733 (254-269), P06733-2 (161-176)	9604678.00	2	FE	F143710.dat	Human_RIBseq_uni_iso_2019_04.fasta	Human_RIBseq_uni_iso	7	Trypsin
F000735_1p_uPAC8_CMB-534_KRGEV_COFRADIC_fr_A3_b_14745_20258_1_2.mgf	ENST00000464920_1_8870463_ntr_010db2	SGKYDLDFKSPDDPSR	NH2-SGK<AcD4*>YDLDFK<AcD4*>SPDDPSR-COOH	NH2-SGK&lt;AcD4*&gt;<font color="red">Y</font><font color="red">D</font><u><font color="red">L</u></font><font color="red">D</font>FK&lt;AcD4*&gt;<u><font color="red">S</u></font><u>P</u><u>D</u><u>D</u>PSR-COOH	178	193	ENST00000464920_1_8870463_ntr_010db2|ENSG00000074800 CTG NA -1 0 +1	COFRADIC - trypsin Annelies	63	50	0.01	19179138.00	1917913108	ENST00000645609_1_8870463_ntr_010db2 (178-193), ENST00000647408_1_8874908_aTIS_111db1 (254-269), P06733 (254-269), P06733-2 (161-176)	9599638.00	2	FE	F143686.dat	Human_RIBseq_uni_iso_2019_04.fasta	Human_RIBseq_uni_iso	7	Trypsin
F000737_1p_uPAC8_CMB-534_KRGEV_COFRADIC_fr_A4_b_15718_21161_1_2.mgf	ENST00000464920_1_8870463_ntr_010db2	SGKYDLDFKSPDDPSR	NH2-SGK<AcD4*>YDLDFK<AcD4*>SPDDPSR-COOH	NH2-SGK&lt;AcD4*&gt;YD<font color="red">L</font>D<u>F</u><u>K&lt;AcD4*&gt;</u><u><font color="red">S</u></font><u><font color="red">P</u></font><font color="red">D</font><font color="red">D</font>PSR-COOH	178	193	ENST00000464920_1_8870463_ntr_010db2|ENSG00000074800 CTG NA -1 0 +1	COFRADIC - trypsin Annelies	57	50	0.01	19179138.00	1918918308	ENST00000645609_1_8870463_ntr_010db2 (178-193), ENST00000647408_1_8874908_aTIS_111db1 (254-269), P06733 (254-269), P06733-2 (161-176)	9604664.00	2	FE	F143689.dat	Human_RIBseq_uni_iso_2019_04.fasta	Human_RIBseq_uni_iso	7	Trypsin
F000735_1p_uPAC8_CMB-534_KRGEV_COFRADIC_fr_A3_b_19742_24188_1_2.mgf	ENST00000464920_1_8870463_ntr_010db2	SGKYDLDFKSPDDPSR	AcD4-SGK<AcD4*>YDLDFK<AcD4*>SPDDPSR-COOH	AcD4-SGK&lt;AcD4*&gt;<u><font color="red">Y</u></font><u><font color="red">D</u></font><u><font color="red">L</u></font><u><font color="red">D</u></font><u><font color="red">F</u></font><u><font color="red">K&lt;AcD4*&gt;</u></font><u><font color="red">S</u></font><font color="red">P</font><font color="red">D</font><font color="red">D</font>PSR-COOH	178	193	ENST00000464920_1_8870463_ntr_010db2|ENSG00000074800 CTG NA -1 0 +1	COFRADIC - trypsin Annelies	128	51	0.01	19639465.00	1963947108	ENST00000645609_1_8870463_ntr_010db2 (178-193), ENST00000647408_1_8874908_aTIS_111db1 (254-269), P06733 (254-269), P06733-2 (161-176)	9829808.00	2	FE	F143686.dat	Human_RIBseq_uni_iso_2019_04.fasta	Human_RIBseq_uni_iso	7	Trypsin
F000741_1p_uPAC8_CMB-534_KRGEV_COFRADIC_fr_A6_b_15790_21393_1_2.mgf	ENST00000464920_1_8870463_ntr_010db2	SGKYDLDFKSPDDPSR	NH2-SGK<AcD4*>YDLDFK<AcD4*>SPDDPSR-COOH	NH2-SGK&lt;AcD4*&gt;<u><font color="red">Y</u></font><u><font color="red">D</u></font><u><font color="red">L</u></font><font color="red">D</font><font color="red">F</font><font color="red">K&lt;AcD4*&gt;</font><u><font color="red">S</u></font>PD<u><font color="red">D</u></font>PSR-COOH	178	193	ENST00000464920_1_8870463_ntr_010db2|ENSG00000074800 CTG NA -1 0 +1	COFRADIC - trypsin Annelies	63	50	0.01	19179138.00	1917917688	ENST00000645609_1_8870463_ntr_010db2 (178-193), ENST00000647408_1_8874908_aTIS_111db1 (254-269), P06733 (254-269), P06733-2 (161-176)	9599661.00	2	FE	F143695.dat	Human_RIBseq_uni_iso_2019_04.fasta	Human_RIBseq_uni_iso	7	Trypsin
F000739_1p_uPAC8_CMB-534_KRGEV_COFRADIC_fr_A5_b_18864_23363_1_2.mgf	ENST00000464920_1_8870463_ntr_010db2	SGKYDLDFKSPDDPSR	AcD4-SGK<AcD4*>YDLDFK<AcD4*>SPDDPSR-COOH	AcD4-SGK&lt;AcD4*&gt;YDL<font color="red">D</font>F<u>K&lt;AcD4*&gt;</u><u><font color="red">S</u></font><font color="red">P</font><font color="red">D</font><font color="red">D</font>PSR-COOH	178	193	ENST00000464920_1_8870463_ntr_010db2|ENSG00000074800 CTG NA -1 0 +1	COFRADIC - trypsin Annelies	60	51	0.01	19639465.00	1.96396e+16	ENST00000645609_1_8870463_ntr_010db2 (178-193), ENST00000647408_1_8874908_aTIS_111db1 (254-269), P06733 (254-269), P06733-2 (161-176)	9829849.00	2	FE	F143693.dat	Human_RIBseq_uni_iso_2019_04.fasta	Human_RIBseq_uni_iso	7	Trypsin
F000739_1p_uPAC8_CMB-534_KRGEV_COFRADIC_fr_A5_b_18662_23201_1_2.mgf	ENST00000464920_1_8870463_ntr_010db2	SGKYDLDFKSPDDPSR	AcD4-SGK<AcD4*>YDLDFK<AcD4*>SPDDPSR-COOH	AcD4-SGK&lt;AcD4*&gt;<u><font color="red">Y</u></font><u><font color="red">D</u></font><u><font color="red">L</u></font><u><font color="red">D</u></font><u><font color="red">F</u></font><u><font color="red">K&lt;AcD4*&gt;</u></font><u><font color="red">S</u></font>PDDPSR-COOH	178	193	ENST00000464920_1_8870463_ntr_010db2|ENSG00000074800 CTG NA -1 0 +1	COFRADIC - trypsin Annelies	68	51	0.01	19639465.00	1963954808	ENST00000645609_1_8870463_ntr_010db2 (178-193), ENST00000647408_1_8874908_aTIS_111db1 (254-269), P06733 (254-269), P06733-2 (161-176)	9829847.00	2	FE	F143693.dat	Human_RIBseq_uni_iso_2019_04.fasta	Human_RIBseq_uni_iso	7	Trypsin
F000739_1p_uPAC8_CMB-534_KRGEV_COFRADIC_fr_A5_b_16050_21194_1_2.mgf	ENST00000464920_1_8870463_ntr_010db2	SGKYDLDFKSPDDPSR	NH2-SGK<AcD4*>YDLDFK<AcD4*>SPDDPSR-COOH	NH2-SGK&lt;AcD4*&gt;<u><font color="red">Y</u></font><u><font color="red">D</u></font><u><font color="red">L</u></font><u><font color="red">D</u></font><font color="red">F</font><font color="red">K&lt;AcD4*&gt;</font><u><font color="red">S</u></font>PD<u><font color="red">D</u></font>PSR-COOH	178	193	ENST00000464920_1_8870463_ntr_010db2|ENSG00000074800 CTG NA -1 0 +1	COFRADIC - trypsin Annelies	84	50	0.01	19179138.00	1917913088	ENST00000645609_1_8870463_ntr_010db2 (178-193), ENST00000647408_1_8874908_aTIS_111db1 (254-269), P06733 (254-269), P06733-2 (161-176)	9599638.00	2	FE	F143693.dat	Human_RIBseq_uni_iso_2019_04.fasta	Human_RIBseq_uni_iso	7	Trypsin
F000739_1p_uPAC8_CMB-534_KRGEV_COFRADIC_fr_A5_b_17200_22089_1_2.mgf	ENST00000464920_1_8870463_ntr_010db2	SGKYDLDFKSPDDPSR	NH2-SGK<AcD4*>YDLDFK<AcD4*>SPDDPSR-COOH	NH2-SGK&lt;AcD4*&gt;<u><font color="red">Y</u></font><u><font color="red">D</u></font><u><font color="red">L</u></font><u><font color="red">D</u></font><font color="red">F</font><font color="red">K&lt;AcD4*&gt;</font><u><font color="red">S</u></font>PD<u><font color="red">D</u></font>PSR-COOH	178	193	ENST00000464920_1_8870463_ntr_010db2|ENSG00000074800 CTG NA -1 0 +1	COFRADIC - trypsin Annelies	96	50	0.01	19179138.00	1917914328	ENST00000645609_1_8870463_ntr_010db2 (178-193), ENST00000647408_1_8874908_aTIS_111db1 (254-269), P06733 (254-269), P06733-2 (161-176)	9599644.00	2	FE	F143693.dat	Human_RIBseq_uni_iso_2019_04.fasta	Human_RIBseq_uni_iso	7	Trypsin
F000747_1p_uPAC8_CMB-534_KRGEV_COFRADIC_fr_A8_b_15592_21424_1_2.mgf	ENST00000464920_1_8870463_ntr_010db2	SGKYDLDFKSPDDPSR	NH2-SGK<AcD4*>YDLDFK<AcD4*>SPDDPSR-COOH	NH2-SGK&lt;AcD4*&gt;<font color="red">Y</font><font color="red">D</font><font color="red">L</font><font color="red">D</font>FK&lt;AcD4*&gt;<u><font color="red">S</u></font><font color="red">P</font><font color="red">D</font><font color="red">D</font>PSR-COOH	178	193	ENST00000464920_1_8870463_ntr_010db2|ENSG00000074800 CTG NA -1 0 +1	COFRADIC - trypsin Annelies	65	50	0.01	19179138.00	1917917468	ENST00000645609_1_8870463_ntr_010db2 (178-193), ENST00000647408_1_8874908_aTIS_111db1 (254-269), P06733 (254-269), P06733-2 (161-176)	959966.00	2	FE	F143701.dat	Human_RIBseq_uni_iso_2019_04.fasta	Human_RIBseq_uni_iso	7	Trypsin
F000733_1p_uPAC8_CMB-534_KRGEV_COFRADIC_fr_A2_b_20528_24525_1_2.mgf	ENST00000464920_1_8870463_ntr_010db2	SGKYDLDFKSPDDPSR	AcD4-SGK<AcD4*>YDLDFK<AcD4*>SPDDPSR-COOH	AcD4-SGK&lt;AcD4*&gt;<u>Y</u><u>D</u><u>L</u><u><font color="red">D</u></font><font color="red">F</font><font color="red">K&lt;AcD4*&gt;</font><u><font color="red">S</u></font>PD<font color="red">D</font>PSR-COOH	178	193	ENST00000464920_1_8870463_ntr_010db2|ENSG00000074800 CTG NA -1 0 +1	COFRADIC - trypsin Annelies	77	50	0.01	19639465.00	1963928148	ENST00000645609_1_8870463_ntr_010db2 (178-193), ENST00000647408_1_8874908_aTIS_111db1 (254-269), P06733 (254-269), P06733-2 (161-176)	9829714.00	2	FE	F143683.dat	Human_RIBseq_uni_iso_2019_04.fasta	Human_RIBseq_uni_iso	7	Trypsin
F000747_1p_uPAC8_CMB-534_KRGEV_COFRADIC_fr_A8_b_15291_21205_1_2.mgf	ENST00000464920_1_8870463_ntr_010db2	SGKYDLDFKSPDDPSR	NH2-SGK<AcD4*>YDLDFK<AcD4*>SPDDPSR-COOH	NH2-SGK&lt;AcD4*&gt;<u><font color="red">Y</u></font><font color="red">D</font><font color="red">L</font><u><font color="red">D</u></font>FK&lt;AcD4*&gt;<u><font color="red">S</u></font>PDDPSR-COOH	178	193	ENST00000464920_1_8870463_ntr_010db2|ENSG00000074800 CTG NA -1 0 +1	COFRADIC - trypsin Annelies	57	50	0.01	19179138.00	1917913328	ENST00000645609_1_8870463_ntr_010db2 (178-193), ENST00000647408_1_8874908_aTIS_111db1 (254-269), P06733 (254-269), P06733-2 (161-176)	9599639.00	2	FE	F143701.dat	Human_RIBseq_uni_iso_2019_04.fasta	Human_RIBseq_uni_iso	7	Trypsin
F000739_1p_uPAC8_CMB-534_KRGEV_COFRADIC_fr_A5_b_18140_22804_1_2.mgf	ENST00000464920_1_8870463_ntr_010db2	SGKYDLDFKSPDDPSR	NH2-SGK<AcD4*>YDLDFK<AcD4*>SPDDPSR-COOH	NH2-SGK&lt;AcD4*&gt;<u><font color="red">Y</u></font><font color="red">D</font><font color="red">L</font><u><font color="red">D</u></font><font color="red">F</font><font color="red">K&lt;AcD4*&gt;</font><u><font color="red">S</u></font>PD<u><font color="red">D</u></font>PSR-COOH	178	193	ENST00000464920_1_8870463_ntr_010db2|ENSG00000074800 CTG NA -1 0 +1	COFRADIC - trypsin Annelies	65	50	0.01	19179138.00	1917914868	ENST00000645609_1_8870463_ntr_010db2 (178-193), ENST00000647408_1_8874908_aTIS_111db1 (254-269), P06733 (254-269), P06733-2 (161-176)	9599647.00	2	FE	F143693.dat	Human_RIBseq_uni_iso_2019_04.fasta	Human_RIBseq_uni_iso	7	Trypsin
F000749_1p_uPAC8_CMB-534_KRGEV_COFRADIC_fr_A9_b_17355_22448_1_2.mgf	ENST00000464920_1_8870463_ntr_010db2	SGKYDLDFKSPDDPSR	NH2-SGK<AcD4*>YDLDFK<AcD4*>SPDDPSR-COOH	NH2-SGK&lt;AcD4*&gt;<u><font color="red">Y</u></font><u><font color="red">D</u></font><u><font color="red">L</u></font><u><font color="red">D</u></font><font color="red">F</font><font color="red">K&lt;AcD4*&gt;</font><u><font color="red">S</u></font>PD<u><font color="red">D</u></font>PSR-COOH	178	193	ENST00000464920_1_8870463_ntr_010db2|ENSG00000074800 CTG NA -1 0 +1	COFRADIC - trypsin Annelies	105	50	0.01	19179138.00	1917915408	ENST00000645609_1_8870463_ntr_010db2 (178-193), ENST00000647408_1_8874908_aTIS_111db1 (254-269), P06733 (254-269), P06733-2 (161-176)	959965.00	2	FE	F143704.dat	Human_RIBseq_uni_iso_2019_04.fasta	Human_RIBseq_uni_iso	7	Trypsin
F000745_1p_uPAC8_CMB-534_KRGEV_COFRADIC_fr_A7_b_16479_20230_1_2.mgf	ENST00000464920_1_8870463_ntr_010db2	SGKYDLDFKSPDDPSR	NH2-SGK<AcD4*>YDLDFK<AcD4*>SPDDPSR-COOH	NH2-SGK&lt;AcD4*&gt;<font color="red">Y</font><font color="red">D</font><font color="red">L</font><font color="red">D</font><font color="red">F</font><font color="red">K&lt;AcD4*&gt;</font><u><font color="red">S</u></font>PD<u><font color="red">D</u></font>PSR-COOH	178	193	ENST00000464920_1_8870463_ntr_010db2|ENSG00000074800 CTG NA -1 0 +1	COFRADIC - trypsin Annelies	61	50	0.01	19179138.00	1917913568	ENST00000645609_1_8870463_ntr_010db2 (178-193), ENST00000647408_1_8874908_aTIS_111db1 (254-269), P06733 (254-269), P06733-2 (161-176)	9599641.00	2	FE	F143698.dat	Human_RIBseq_uni_iso_2019_04.fasta	Human_RIBseq_uni_iso	7	Trypsin
F000739_1p_uPAC8_CMB-534_KRGEV_COFRADIC_fr_A5_b_18391_23001_1_2.mgf	ENST00000464920_1_8870463_ntr_010db2	SGKYDLDFKSPDDPSR	NH2-SGK<AcD4*>YDLDFK<AcD4*>SPDDPSR-COOH	NH2-SGK&lt;AcD4*&gt;<font color="red">Y</font><font color="red">D</font><font color="red">L</font><font color="red">D</font>FK&lt;AcD4*&gt;<u><font color="red">S</u></font>PD<u><font color="red">D</u></font>PSR-COOH	178	193	ENST00000464920_1_8870463_ntr_010db2|ENSG00000074800 CTG NA -1 0 +1	COFRADIC - trypsin Annelies	58	50	0.01	19179138.00	1917913488	ENST00000645609_1_8870463_ntr_010db2 (178-193), ENST00000647408_1_8874908_aTIS_111db1 (254-269), P06733 (254-269), P06733-2 (161-176)	959964.00	2	FE	F143693.dat	Human_RIBseq_uni_iso_2019_04.fasta	Human_RIBseq_uni_iso	7	Trypsin
F000733_1p_uPAC8_CMB-534_KRGEV_COFRADIC_fr_A2_b_18042_22652.22667_2_2.mgf	ENST00000464920_1_8870463_ntr_010db2	SGKYDLDFKSPDDPSR	NH2-SGK<AcD4*>YDLDFK<AcD4*>SPDDPSR-COOH	NH2-SGK&lt;AcD4*&gt;<font color="red">Y</font><font color="red">D</font><u><font color="red">L</u></font><font color="red">D</font><font color="red">F</font><font color="red">K&lt;AcD4*&gt;</font><u><font color="red">S</u></font>PD<u><font color="red">D</u></font>PSR-COOH	178	193	ENST00000464920_1_8870463_ntr_010db2|ENSG00000074800 CTG NA -1 0 +1	COFRADIC - trypsin Annelies	68	50	0.01	19179138.00	1917914608	ENST00000645609_1_8870463_ntr_010db2 (178-193), ENST00000647408_1_8874908_aTIS_111db1 (254-269), P06733 (254-269), P06733-2 (161-176)	9599646.00	2	FE	F143683.dat	Human_RIBseq_uni_iso_2019_04.fasta	Human_RIBseq_uni_iso	7	Trypsin
F000735_1p_uPAC8_CMB-534_KRGEV_COFRADIC_fr_A3_b_20941_25090_1_2.mgf	ENST00000464920_1_8870463_ntr_010db2	SGKYDLDFKSPDDPSR	AcD4-SGK<AcD4*>YDLDFK<AcD4*>SPDDPSR-COOH	AcD4-SGK&lt;AcD4*&gt;<u><font color="red">Y</u></font><u>D</u><u>L</u><u><font color="red">D</u></font><u><font color="red">F</u></font><u><font color="red">K&lt;AcD4*&gt;</u></font><u><font color="red">S</u></font>PD<u><font color="red">D</u></font>PSR-COOH	178	193	ENST00000464920_1_8870463_ntr_010db2|ENSG00000074800 CTG NA -1 0 +1	COFRADIC - trypsin Annelies	113	51	0.01	19639465.00	1963947788	ENST00000645609_1_8870463_ntr_010db2 (178-193), ENST00000647408_1_8874908_aTIS_111db1 (254-269), P06733 (254-269), P06733-2 (161-176)	9829812.00	2	FE	F143686.dat	Human_RIBseq_uni_iso_2019_04.fasta	Human_RIBseq_uni_iso	7	Trypsin
F000755_1p_uPAC8_CMB-534_KRGEV_COFRADIC_fr_A12_b_6546_16134_1_2.mgf	ENST00000464920_1_8870463_ntr_010db2	SGKYDLDFKSPDDPSR	NH2-SGK<AcD4*>YDLDFK<AcD4*>SPDDPSR-COOH	NH2-SGK&lt;AcD4*&gt;<font color="red">Y</font><font color="red">D</font><font color="red">L</font><u><font color="red">D</u></font>FK&lt;AcD4*&gt;<u><font color="red">S</u></font>PD<font color="red">D</font>PSR-COOH	178	193	ENST00000464920_1_8870463_ntr_010db2|ENSG00000074800 CTG NA -1 0 +1	COFRADIC - trypsin Annelies	51	50	0.01	19179138.00	1917915008	ENST00000645609_1_8870463_ntr_010db2 (178-193), ENST00000647408_1_8874908_aTIS_111db1 (254-269), P06733 (254-269), P06733-2 (161-176)	9599648.00	2	FE	F143711.dat	Human_RIBseq_uni_iso_2019_04.fasta	Human_RIBseq_uni_iso	7	Trypsin
F000767_1p_uPAC8_CMB-534_KRGEV_COFRADIC_fr_B5_b_23774_26044_1_2.mgf	ENST00000464920_1_8870463_ntr_010db2	SGKYDLDFKSPDDPSR	NH2-SGK<AcD4*>YDLDFK<AcD4*>SPDDPSR-COOH	NH2-SGK&lt;AcD4*&gt;<u><font color="red">Y</u></font><font color="red">D</font><font color="red">L</font><font color="red">D</font><font color="red">F</font><font color="red">K&lt;AcD4*&gt;</font><u><font color="red">S</u></font>PD<font color="red">D</font>PSR-COOH	178	193	ENST00000464920_1_8870463_ntr_010db2|ENSG00000074800 CTG NA -1 0 +1	COFRADIC - trypsin Annelies	56	50	0.01	19179138.00	1917910868	ENST00000645609_1_8870463_ntr_010db2 (178-193), ENST00000647408_1_8874908_aTIS_111db1 (254-269), P06733 (254-269), P06733-2 (161-176)	9599627.00	2	FE	F143725.dat	Human_RIBseq_uni_iso_2019_04.fasta	Human_RIBseq_uni_iso	7	Trypsin
F000783_1p_uPAC8_CMB-534_KRGEV_COFRADIC_fr_B12_b_13857_20582_1_2.mgf	ENST00000464920_1_8870463_ntr_010db2	SGKYDLDFKSPDDPSR	NH2-SGK<AcD4*>YDLDFK<AcD4*>SPDDPSR-COOH	NH2-SGK&lt;AcD4*&gt;<font color="red">Y</font><font color="red">D</font><u><font color="red">L</u></font><u><font color="red">D</u></font><font color="red">F</font><font color="red">K&lt;AcD4*&gt;</font><u><font color="red">S</u></font>PDDPSR-COOH	178	193	ENST00000464920_1_8870463_ntr_010db2|ENSG00000074800 CTG NA -1 0 +1	COFRADIC - trypsin Annelies	52	50	0.01	19179138.00	1918916608	ENST00000645609_1_8870463_ntr_010db2 (178-193), ENST00000647408_1_8874908_aTIS_111db1 (254-269), P06733 (254-269), P06733-2 (161-176)	9604656.00	2	FE	F143745.dat	Human_RIBseq_uni_iso_2019_04.fasta	Human_RIBseq_uni_iso	7	Trypsin
F000781_1p_uPAC8_CMB-534_KRGEV_COFRADIC_fr_B11_b_15684_22204_1_2.mgf	ENST00000464920_1_8870463_ntr_010db2	SGKYDLDFKSPDDPSR	AcD4-SGK<AcD4*>YDLDFK<AcD4*>SPDDPSR-COOH	AcD4-SGK&lt;AcD4*&gt;<u><font color="red">Y</u></font><u>D</u><u>L</u><u><font color="red">D</u></font><u><font color="red">F</u></font><u><font color="red">K&lt;AcD4*&gt;</u></font><u><font color="red">S</u></font>PD<font color="red">D</font>PSR-COOH	178	193	ENST00000464920_1_8870463_ntr_010db2|ENSG00000074800 CTG NA -1 0 +1	COFRADIC - trypsin Annelies	98	51	0.01	19639465.00	1963947648	ENST00000645609_1_8870463_ntr_010db2 (178-193), ENST00000647408_1_8874908_aTIS_111db1 (254-269), P06733 (254-269), P06733-2 (161-176)	9829811.00	2	FE	F143743.dat	Human_RIBseq_uni_iso_2019_04.fasta	Human_RIBseq_uni_iso	7	Trypsin
F000765_1p_uPAC8_CMB-534_KRGEV_COFRADIC_fr_B4_b_18860_23152_1_2.mgf	ENST00000464920_1_8870463_ntr_010db2	SGKYDLDFKSPDDPSR	NH2-SGK<AcD4*>YDLDFK<AcD4*>SPDDPSR-COOH	NH2-SGK&lt;AcD4*&gt;<font color="red">Y</font><font color="red">D</font>LDFK&lt;AcD4*&gt;<u><font color="red">S</u></font>PDDPSR-COOH	178	193	ENST00000464920_1_8870463_ntr_010db2|ENSG00000074800 CTG NA -1 0 +1	COFRADIC - trypsin Annelies	51	50	0.01	19179138.00	1917913328	ENST00000645609_1_8870463_ntr_010db2 (178-193), ENST00000647408_1_8874908_aTIS_111db1 (254-269), P06733 (254-269), P06733-2 (161-176)	9599639.00	2	FE	F143722.dat	Human_RIBseq_uni_iso_2019_04.fasta	Human_RIBseq_uni_iso	7	Trypsin
F000779_1p_uPAC8_CMB-534_KRGEV_COFRADIC_fr_B10_b_20105_24504_1_2.mgf	ENST00000464920_1_8870463_ntr_010db2	SGKYDLDFKSPDDPSR	AcD4-SGK<AcD4*>YDLDFK<AcD4*>SPDDPSR-COOH	AcD4-SGK&lt;AcD4*&gt;Y<font color="red">D</font><u><font color="red">L</u></font><u><font color="red">D</u></font><font color="red">F</font><font color="red">K&lt;AcD4*&gt;</font><u><font color="red">S</u></font><font color="red">P</font><font color="red">D</font><font color="red">D</font>PSR-COOH	178	193	ENST00000464920_1_8870463_ntr_010db2|ENSG00000074800 CTG NA -1 0 +1	COFRADIC - trypsin Annelies	53	51	0.01	19639465.00	1963950308	ENST00000645609_1_8870463_ntr_010db2 (178-193), ENST00000647408_1_8874908_aTIS_111db1 (254-269), P06733 (254-269), P06733-2 (161-176)	9829824.00	2	FE	F143740.dat	Human_RIBseq_uni_iso_2019_04.fasta	Human_RIBseq_uni_iso	7	Trypsin
F000777_1p_uPAC8_CMB-534_KRGEV_COFRADIC_fr_B9_b_21265_24725_1_2.mgf	ENST00000464920_1_8870463_ntr_010db2	SGKYDLDFKSPDDPSR	NH2-SGK<AcD4*>YDLDFK<AcD4*>SPDDPSR-COOH	NH2-SGK&lt;AcD4*&gt;<font color="red">Y</font><font color="red">D</font><font color="red">L</font><font color="red">D</font>FK&lt;AcD4*&gt;<u><font color="red">S</u></font>PD<font color="red">D</font>PSR-COOH	178	193	ENST00000464920_1_8870463_ntr_010db2|ENSG00000074800 CTG NA -1 0 +1	COFRADIC - trypsin Annelies	54	50	0.01	19179138.00	1918919648	ENST00000645609_1_8870463_ntr_010db2 (178-193), ENST00000647408_1_8874908_aTIS_111db1 (254-269), P06733 (254-269), P06733-2 (161-176)	9604671.00	2	FE	F143737.dat	Human_RIBseq_uni_iso_2019_04.fasta	Human_RIBseq_uni_iso	7	Trypsin
F000767_1p_uPAC8_CMB-534_KRGEV_COFRADIC_fr_B5_b_23500_25857_1_2.mgf	ENST00000464920_1_8870463_ntr_010db2	SGKYDLDFKSPDDPSR	NH2-SGK<AcD4*>YDLDFK<AcD4*>SPDDPSR-COOH	NH2-SGK&lt;AcD4*&gt;<font color="red">Y</font><font color="red">D</font><font color="red">L</font><font color="red">D</font>FK&lt;AcD4*&gt;<u><font color="red">S</u></font><font color="red">P</font><font color="red">D</font><u><font color="red">D</u></font>PSR-COOH	178	193	ENST00000464920_1_8870463_ntr_010db2|ENSG00000074800 CTG NA -1 0 +1	COFRADIC - trypsin Annelies	77	50	0.01	19179138.00	1917915208	ENST00000645609_1_8870463_ntr_010db2 (178-193), ENST00000647408_1_8874908_aTIS_111db1 (254-269), P06733 (254-269), P06733-2 (161-176)	9599649.00	2	FE	F143725.dat	Human_RIBseq_uni_iso_2019_04.fasta	Human_RIBseq_uni_iso	7	Trypsin
F000741_1p_uPAC8_CMB-534_KRGEV_COFRADIC_fr_A6_b_41976_40760_1_2.mgf	ENST00000484563_1_109413127_ntr_010db2	SGLIADAKTLIDKAR	AcD4-SGLIADAK<AcD4*>TLIDK<AcD4*>AR-COOH	AcD4-SGL<u>I</u><u><font color="red">A</u></font><u>D</u><u>A</u><font color="red">K&lt;AcD4*&gt;</font><font color="red">T</font><font color="red">L</font><font color="red">I</font><font color="red">D</font>K&lt;AcD4*&gt;<u>A</u><u>R-COOH</u>	2	16	ENST00000484563_1_109413127_ntr_010db2|ENSG00000143106 ATG NA 0	COFRADIC - trypsin Annelies	83	46	0.01	17090025.00	1.70901e+16	ENST00000490870_1_109413127_ntr_110db1 (2-16), ENST00000490870_1_109415306_ntr_100db1 (28-42), P28066 (79-93), P28066-2 (21-35)	855511.00	2	FE	F143695.dat	Human_RIBseq_uni_iso_2019_04.fasta	Human_RIBseq_uni_iso	7	Trypsin
F000745_1p_uPAC8_CMB-534_KRGEV_COFRADIC_fr_A7_b_43205_39474_1_2.mgf	ENST00000484563_1_109413127_ntr_010db2	SGLIADAKTLIDKAR	AcD4-SGLIADAK<AcD4*>TLIDK<AcD4*>AR-COOH	AcD4-SGL<u>I</u><u><font color="red">A</u></font><u>D</u>A<font color="red">K&lt;AcD4*&gt;</font>TL<u>I</u><font color="red">D</font>K&lt;AcD4*&gt;AR-COOH	2	16	ENST00000484563_1_109413127_ntr_010db2|ENSG00000143106 ATG NA 0	COFRADIC - trypsin Annelies	57	47	0.01	17090025.00	1709003748	ENST00000490870_1_109413127_ntr_110db1 (2-16), ENST00000490870_1_109415306_ntr_100db1 (28-42), P28066 (79-93), P28066-2 (21-35)	8555091.00	2	FE	F143698.dat	Human_RIBseq_uni_iso_2019_04.fasta	Human_RIBseq_uni_iso	7	Trypsin
F000745_1p_uPAC8_CMB-534_KRGEV_COFRADIC_fr_A7_b_29176_29774_1_2.mgf	ENST00000248151_8_30352008_ntr_111db1	SGPFGQIFR	AcD4-SGPFGQIFR-COOH	<font color="red">AcD4-S</font><font color="red">G</font><font color="red">P</font><u><font color="red">F</u></font><u><font color="red">G</u></font><u><font color="red">Q</u></font><u><font color="red">I</u></font><u><font color="red">F</u></font><u><font color="red">R-COOH</u></font>	78	86	ENST00000248151_8_30352008_ntr_111db1|ENSG00000127589 ATG NA 0 -1 [ENST00000248151_8_30352008_ntr_db2#ENST00000248151_8_30352008_ntr_db3]	COFRADIC - trypsin Annelies	55	51	0.01	10535516.00	1053552188	ENST00000248151_8_30352224_ntr_001db3 (6-14), ENST00000340384_9_137241319_5UTR_111db1 (92-100), ENST00000396384_6_30722968_aTIS_111db1 (6-14), ENST00000396389_6_30722260_aTIS_111db1 (60-68), ENST00000416519_7_55645814_ntr_100db1 (13-21), ENST00000518096_8_30352020_ntr_010db2 (74-82), ENST00000595324_19_6502212_aTIS_111db1 (78-86), ENST00000596926_19_6502212_aTIS_111db1 (78-86), ENST00000604929_9_137241319_ntr_111db1 (92-100), P04350 (78-86), P07437 (78-86), P68371 (78-86), Q13885 (78-86), Q9BVA1 (78-86)	5277834.00	2	FE	F143698.dat	Human_RIBseq_uni_iso_2019_04.fasta	Human_RIBseq_uni_iso	7	Trypsin
F000769_1p_uPAC8_CMB-534_KRGEV_COFRADIC_fr_B6_b_45336_42213_1_2.mgf	ENST00000248151_8_30352008_ntr_111db1	SGPFGQIFRPDNFVFGQ	AcD4-SGPFGQIFRPDNFVFGQ-COOH	AcD4-SGPFGQ<font color="red">I</font><font color="red">F</font><font color="red">R</font>PDN<u><font color="red">F</u></font><u><font color="red">V</u></font><u>F</u><u>G</u><u>Q-COOH</u>	78	94	ENST00000248151_8_30352008_ntr_111db1|ENSG00000127589 ATG NA 0 -1 [ENST00000248151_8_30352008_ntr_db2#ENST00000248151_8_30352008_ntr_db3]	COFRADIC - trypsin Annelies	62	51	0.01	19579596.00	1957961708	ENST00000248151_8_30352224_ntr_001db3 (6-22), ENST00000340384_9_137241319_5UTR_111db1 (92-108), ENST00000396384_6_30722968_aTIS_111db1 (6-22), ENST00000396389_6_30722260_aTIS_111db1 (60-76), ENST00000518096_8_30352020_ntr_010db2 (74-90), P04350 (78-94), P07437 (78-94), P68371 (78-94), Q13885 (78-94), Q9BVA1 (78-94)	9799881.00	2	FE	F143729.dat	Human_RIBseq_uni_iso_2019_04.fasta	Human_RIBseq_uni_iso	7	Trypsin
F000767_1p_uPAC8_CMB-534_KRGEV_COFRADIC_fr_B5_b_47624_43430.43469_2_2.mgf	ENST00000248151_8_30352008_ntr_111db1	SGPFGQIFRPDNFVFGQ	AcD4-SGPFGQIFRPDNFVFGQ-COOH	AcD4-SGPF<u>G</u><u>Q</u><u><font color="red">I</u></font><u><font color="red">F</u></font><u><font color="red">R</u></font><u>P</u><u>D</u><u><font color="red">N</u></font><u><font color="red">F</u></font><u><font color="red">V</u></font><u>F</u><u>G</u><u>Q-COOH</u>	78	94	ENST00000248151_8_30352008_ntr_111db1|ENSG00000127589 ATG NA 0 -1 [ENST00000248151_8_30352008_ntr_db2#ENST00000248151_8_30352008_ntr_db3]	COFRADIC - trypsin Annelies	103	51	0.01	19579596.00	1957960148	ENST00000248151_8_30352224_ntr_001db3 (6-22), ENST00000340384_9_137241319_5UTR_111db1 (92-108), ENST00000396384_6_30722968_aTIS_111db1 (6-22), ENST00000396389_6_30722260_aTIS_111db1 (60-76), ENST00000518096_8_30352020_ntr_010db2 (74-90), P04350 (78-94), P07437 (78-94), P68371 (78-94), Q13885 (78-94), Q9BVA1 (78-94)	9799873.00	2	FE	F143725.dat	Human_RIBseq_uni_iso_2019_04.fasta	Human_RIBseq_uni_iso	7	Trypsin
F000769_1p_uPAC8_CMB-534_KRGEV_COFRADIC_fr_B6_b_44376_41557_1_2.mgf	ENST00000248151_8_30352008_ntr_111db1	SGPFGQIFRPDNFVFGQS	AcD4-SGPFGQIFRPDNFVFGQS-COOH	AcD4-SGPFGQ<u><font color="red">I</u></font><u><font color="red">F</u></font><u><font color="red">R</u></font>PDN<u>F</u><u>V</u><u>F</u><u>G</u>QS-COOH	78	95	ENST00000248151_8_30352008_ntr_111db1|ENSG00000127589 ATG NA 0 -1 [ENST00000248151_8_30352008_ntr_db2#ENST00000248151_8_30352008_ntr_db3]	COFRADIC - trypsin Annelies	56	51	0.01	20449916.00	2.04499e+16	ENST00000248151_8_30352224_ntr_001db3 (6-23), ENST00000340384_9_137241319_5UTR_111db1 (92-109), ENST00000396384_6_30722968_aTIS_111db1 (6-23), ENST00000396389_6_30722260_aTIS_111db1 (60-77), ENST00000518096_8_30352020_ntr_010db2 (74-91), P04350 (78-95), P07437 (78-95), P68371 (78-95), Q13885 (78-95), Q9BVA1 (78-95)	10235035.00	2	FE	F143729.dat	Human_RIBseq_uni_iso_2019_04.fasta	Human_RIBseq_uni_iso	7	Trypsin
F000767_1p_uPAC8_CMB-534_KRGEV_COFRADIC_fr_B5_b_45030_41563_1_2.mgf	ENST00000248151_8_30352008_ntr_111db1	SGPFGQIFRPDNFVFGQSGAGN	AcD4-SGPFGQIFRPDNFVFGQSGAGN-COOH	AcD4-SGPFGQ<u><font color="red">I</u></font><u><font color="red">F</u></font><u><font color="red">R</u></font>PD<u>N</u><u><font color="red">F</u></font><u><font color="red">V</u></font><u><font color="red">F</u></font>GQSGA<u>G</u><u>N-COOH</u>	78	99	ENST00000248151_8_30352008_ntr_111db1|ENSG00000127589 ATG NA 0 -1 [ENST00000248151_8_30352008_ntr_db2#ENST00000248151_8_30352008_ntr_db3]	COFRADIC - trypsin Annelies	103	50	0.01	23441146.00	2344115448	ENST00000248151_8_30352224_ntr_001db3 (6-27), ENST00000340384_9_137241319_5UTR_111db1 (92-113), ENST00000396384_6_30722968_aTIS_111db1 (6-27), ENST00000396389_6_30722260_aTIS_111db1 (60-81), ENST00000518096_8_30352020_ntr_010db2 (74-95), P04350 (78-99), P07437 (78-99), P68371 (78-99), Q13885 (78-99), Q9BVA1 (78-99)	1173065.00	2	FE	F143725.dat	Human_RIBseq_uni_iso_2019_04.fasta	Human_RIBseq_uni_iso	7	Trypsin
F000733_1p_uPAC8_CMB-534_KRGEV_COFRADIC_fr_A2_b_36099_36168_1_2.mgf	ENST00000248151_8_30352008_ntr_111db1	SGPFGQIFRPDNFVFGQSGAGNN	AcD4-SGPFGQIFRPDNFVFGQSGAGNN-COOH	AcD4-SGPFGQ<u>I</u><u><font color="red">F</u></font><u><font color="red">R</u></font>PD<u>N</u><u>F</u><u>V</u><u><font color="red">F</u></font><u>G</u><u>Q</u>SGAGNN-COOH	78	100	ENST00000248151_8_30352008_ntr_111db1|ENSG00000127589 ATG NA 0 -1 [ENST00000248151_8_30352008_ntr_db2#ENST00000248151_8_30352008_ntr_db3]	COFRADIC - trypsin Annelies	77	50	0.01	24581575.00	2458161448	ENST00000248151_8_30352224_ntr_001db3 (6-28), ENST00000340384_9_137241319_5UTR_111db1 (92-114), ENST00000396384_6_30722968_aTIS_111db1 (6-28), ENST00000396389_6_30722260_aTIS_111db1 (60-82), ENST00000518096_8_30352020_ntr_010db2 (74-96), P04350 (78-100), P07437 (78-100), P68371 (78-100), Q13885 (78-100), Q9BVA1 (78-100)	1230088.00	2	FE	F143683.dat	Human_RIBseq_uni_iso_2019_04.fasta	Human_RIBseq_uni_iso	7	Trypsin
F000767_1p_uPAC8_CMB-534_KRGEV_COFRADIC_fr_B5_b_44428_41145_1_2.mgf	ENST00000248151_8_30352008_ntr_111db1	SGPFGQIFRPDNFVFGQSGAGNN	AcD4-SGPFGQIFRPDNFVFGQSGAGNN-COOH	AcD4-SGPFGQ<u><font color="red">I</u></font><u><font color="red">F</u></font><u><font color="red">R</u></font>PD<font color="red">N</font><font color="red">F</font><u><font color="red">V</u></font><u><font color="red">F</u></font>GQSGAGNN-COOH	78	100	ENST00000248151_8_30352008_ntr_111db1|ENSG00000127589 ATG NA 0 -1 [ENST00000248151_8_30352008_ntr_db2#ENST00000248151_8_30352008_ntr_db3]	COFRADIC - trypsin Annelies	75	50	0.01	24581575.00	2.45816e+16	ENST00000248151_8_30352224_ntr_001db3 (6-28), ENST00000340384_9_137241319_5UTR_111db1 (92-114), ENST00000396384_6_30722968_aTIS_111db1 (6-28), ENST00000396389_6_30722260_aTIS_111db1 (60-82), ENST00000518096_8_30352020_ntr_010db2 (74-96), P04350 (78-100), P07437 (78-100), P68371 (78-100), Q13885 (78-100), Q9BVA1 (78-100)	12300872.00	2	FE	F143725.dat	Human_RIBseq_uni_iso_2019_04.fasta	Human_RIBseq_uni_iso	7	Trypsin
F000775_1p_uPAC8_CMB-534_KRGEV_COFRADIC_fr_B8_b_6364_13264_1_2.mgf	ENST00000455201_13_65788453_ntr_010db2	SGQQQSNYGPMKGGSFGGR	AcD4-SGQQQSNYGPM<Mox*>K<AcD4*>GGSFGGR-COOH	AcD4-SGQQ<u>Q</u>S<font color="red">N</font><font color="red">Y</font><font color="red">G</font>PM&lt;Mox*&gt;<font color="red">K&lt;AcD4*&gt;</font>GG<font color="red">S</font><font color="red">F</font>GGR-COOH	131	149	ENST00000455201_13_65788453_ntr_010db2|ENSG00000236565 ATG NA 0 +1	COFRADIC - trypsin Annelies	67	48	0.01	20499356.00	2.04994e+16	ENST00000455201_13_65788609_ntr_100db1 (183-201), ENST00000472163_3_75215012_ntr_100db1 (164-182), ENST00000472163_3_75215168_ntr_010db2 (112-130), P51991 (336-354), P51991-2 (314-332)	10259749.00	2	FE	F143735.dat	Human_RIBseq_uni_iso_2019_04.fasta	Human_RIBseq_uni_iso	7	Trypsin
F000805_1p_uPAC8_CMB-534_KRGEV_COFRADIC_fr_C9_b_31438_32244_1_2.mgf	ENST00000580812_17_29204474_ntr_100db1	SHQTGIQASEDVKEIFAR	Ace-SHQTGIQASEDVK<AcD4*>EIFAR-COOH	Ace-SHQ<u><font color="red">T</u></font><u><font color="red">G</u></font><u><font color="red">I</u></font><u><font color="red">Q</u></font><font color="red">A</font><font color="red">S</font><font color="red">E</font><font color="red">D</font><font color="red">V</font><font color="red">K&lt;AcD4*&gt;</font>EIFAR-COOH	2	19	ENST00000580812_17_29204474_ntr_100db1|ENSG00000178082 ATG NA -1 0	COFRADIC - trypsin Annelies	70	52	0.01	21030505.00	2103051648	Q12792 (2-19), Q12792-3 (2-19)	10525331.00	2	FE	F143774.dat	Human_RIBseq_uni_iso_2019_04.fasta	Human_RIBseq_uni_iso	7	Trypsin
F000809_1p_uPAC8_CMB-534_KRGEV_COFRADIC_fr_C11_b_24566_28649.28700_2_2.mgf	ENST00000580812_17_29204474_ntr_100db1	SHQTGIQASEDVKEIFAR	Ace-SHQTGIQASEDVK<AcD4*>EIFAR-COOH	Ace-SH<font color="red">Q</font><u><font color="red">T</u></font><u><font color="red">G</u></font><u><font color="red">I</u></font><u><font color="red">Q</u></font><u><font color="red">A</u></font>SE<u>D</u><font color="red">V</font>K&lt;AcD4*&gt;<u>E</u><u>I</u>FAR-COOH	2	19	ENST00000580812_17_29204474_ntr_100db1|ENSG00000178082 ATG NA -1 0	COFRADIC - trypsin Annelies	62	52	0.01	21030505.00	2103052248	Q12792 (2-19), Q12792-3 (2-19)	10525334.00	2	FE	F143780.dat	Human_RIBseq_uni_iso_2019_04.fasta	Human_RIBseq_uni_iso	7	Trypsin
F000801_1p_uPAC8_CMB-534_KRGEV_COFRADIC_fr_C7_b_34426_33376_1_2.mgf	ENST00000580812_17_29204474_ntr_100db1	SHQTGIQASEDVKEIFAR	Ace-SHQTGIQASEDVK<AcD4*>EIFAR-COOH	Ace-SH<font color="red">Q</font><u><font color="red">T</u></font><u><font color="red">G</u></font><u><font color="red">I</u></font><u><font color="red">Q</u></font><u><font color="red">A</u></font>SE<u>D</u><u><font color="red">V</u></font><u><font color="red">K&lt;AcD4*&gt;</u></font><font color="red">E</font><font color="red">I</font>F<u>A</u><u>R-COOH</u>	2	19	ENST00000580812_17_29204474_ntr_100db1|ENSG00000178082 ATG NA -1 0	COFRADIC - trypsin Annelies	141	52	0.01	21030505.00	2103051648	Q12792 (2-19), Q12792-3 (2-19)	10525331.00	2	FE	F143766.dat	Human_RIBseq_uni_iso_2019_04.fasta	Human_RIBseq_uni_iso	7	Trypsin
F000807_1p_uPAC8_CMB-534_KRGEV_COFRADIC_fr_C10_b_28928_30826_1_2.mgf	ENST00000580812_17_29204474_ntr_100db1	SHQTGIQASEDVKEIFAR	Ace-SHQTGIQASEDVK<AcD4*>EIFAR-COOH	Ace-SHQ<font color="red">T</font><font color="red">G</font><u><font color="red">I</u></font><u><font color="red">Q</u></font><u><font color="red">A</u></font><font color="red">S</font>E<u>D</u><u>V</u><u>K&lt;AcD4*&gt;</u><u><font color="red">E</u></font><font color="red">I</font>FAR-COOH	2	19	ENST00000580812_17_29204474_ntr_100db1|ENSG00000178082 ATG NA -1 0	COFRADIC - trypsin Annelies	57	52	0.01	21030505.00	2103053048	Q12792 (2-19), Q12792-3 (2-19)	10525338.00	2	FE	F143777.dat	Human_RIBseq_uni_iso_2019_04.fasta	Human_RIBseq_uni_iso	7	Trypsin
F000803_1p_uPAC8_CMB-534_KRGEV_COFRADIC_fr_C8_b_30773_31409_1_2.mgf	ENST00000580812_17_29204474_ntr_100db1	SHQTGIQASEDVKEIFAR	Ace-SHQTGIQASEDVK<AcD4*>EIFAR-COOH	Ace-SHQ<u>T</u><u><font color="red">G</u></font><u><font color="red">I</u></font><u><font color="red">Q</u></font><u><font color="red">A</u></font><font color="red">S</font><font color="red">E</font><u><font color="red">D</u></font><u><font color="red">V</u></font><u><font color="red">K&lt;AcD4*&gt;</u></font><u><font color="red">E</u></font><font color="red">I</font>FAR-COOH	2	19	ENST00000580812_17_29204474_ntr_100db1|ENSG00000178082 ATG NA -1 0	COFRADIC - trypsin Annelies	63	52	0.01	21030505.00	2103051648	Q12792 (2-19), Q12792-3 (2-19)	10525331.00	2	FE	F143771.dat	Human_RIBseq_uni_iso_2019_04.fasta	Human_RIBseq_uni_iso	7	Trypsin
F000767_1p_uPAC8_CMB-534_KRGEV_COFRADIC_fr_B5_b_52044_46580_1_2.mgf	ENST00000520286_8_38176649_ntr_100db1	SIDQFANLVLHQTVER	AcD4-SIDQFANLVLHQTVER-COOH	AcD4-SID<u><font color="red">Q</u></font><u><font color="red">F</u></font><u><font color="red">A</u></font><font color="red">N</font><font color="red">L</font><font color="red">V</font><font color="red">L</font><font color="red">H</font><u><font color="red">Q</u></font><u>T</u><u>V</u><u>E</u><u>R-COOH</u>	51	66	ENST00000520286_8_38176649_ntr_100db1|ENSG00000175324 GTG NA -1 0 +1	COFRADIC - trypsin Annelies	100	51	0.01	19150072.00	1916011928	ENST00000520286_8_38176661_ntr_100db1 (55-70), O15116 (34-49)	9590132.00	2	FE	F143725.dat	Human_RIBseq_uni_iso_2019_04.fasta	Human_RIBseq_uni_iso	7	Trypsin
F000765_1p_uPAC8_CMB-534_KRGEV_COFRADIC_fr_B4_b_47565_43736.43767_2_2.mgf	ENST00000520286_8_38176649_ntr_100db1	SIDQFANLVLHQTVER	AcD4-SIDQFANLVLHQTVER-COOH	AcD4-SID<u><font color="red">Q</u></font><u><font color="red">F</u></font><u><font color="red">A</u></font><font color="red">N</font><font color="red">L</font><u><font color="red">V</u></font><font color="red">L</font><font color="red">H</font><u><font color="red">Q</u></font><u>T</u><u>V</u><u>E</u><u>R-COOH</u>	51	66	ENST00000520286_8_38176649_ntr_100db1|ENSG00000175324 GTG NA -1 0 +1	COFRADIC - trypsin Annelies	113	51	0.01	19150072.00	1915008588	ENST00000520286_8_38176661_ntr_100db1 (55-70), O15116 (34-49)	9585116.00	2	FE	F143722.dat	Human_RIBseq_uni_iso_2019_04.fasta	Human_RIBseq_uni_iso	7	Trypsin
F000767_1p_uPAC8_CMB-534_KRGEV_COFRADIC_fr_B5_b_52273_46740_1_2.mgf	ENST00000520286_8_38176649_ntr_100db1	SIDQFANLVLHQTVER	AcD4-SIDQFANLVLHQTVER-COOH	AcD4-SID<u><font color="red">Q</u></font><u><font color="red">F</u></font><u><font color="red">A</u></font><font color="red">N</font><font color="red">L</font><font color="red">V</font><font color="red">L</font><font color="red">H</font><u><font color="red">Q</u></font><u>T</u><u>V</u><u>E</u><u>R-COOH</u>	51	66	ENST00000520286_8_38176649_ntr_100db1|ENSG00000175324 GTG NA -1 0 +1	COFRADIC - trypsin Annelies	98	51	0.01	19150072.00	1916012188	ENST00000520286_8_38176661_ntr_100db1 (55-70), O15116 (34-49)	9590134.00	2	FE	F143725.dat	Human_RIBseq_uni_iso_2019_04.fasta	Human_RIBseq_uni_iso	7	Trypsin
F000767_1p_uPAC8_CMB-534_KRGEV_COFRADIC_fr_B5_b_15232_19861_1_2.mgf	ENST00000415292_10_23136924_ntr_111db1	SIEQKTEGAEKKQQMAR	AcD4-SIEQK<AcD4*>TEGAEK<AcD4*>K<AcD4*>QQM<Mox*>AR-COOH	AcD4-SIEQ<u><font color="red">K&lt;AcD4*&gt;</u></font><u><font color="red">T</u></font><font color="red">E</font><font color="red">G</font><font color="red">A</font>E<u>K&lt;AcD4*&gt;</u><u><font color="red">K&lt;AcD4*&gt;</u></font><u><font color="red">Q</u></font><u><font color="red">Q</u></font><u>M&lt;Mox*&gt;</u><u>A</u><u>R-COOH</u>	64	80	ENST00000415292_10_23136924_ntr_111db1|ENSG00000229932 ATG NA 0 -1 [ENST00000415292_10_23136924_ntr_db2#ENST00000415292_10_23136924_ntr_db3]	COFRADIC - trypsin Annelies	89	51	0.01	21611259.00	2161125648	ENST00000415292_10_23136999_ntr_100db1 (39-55), ENST00000440317_2_126558075_ntr_100db1 (34-50), ENST00000440317_2_126558090_ntr_100db1 (39-55), ENST00000440317_2_126558102_ntr_100db1 (43-59), P63104 (64-80)	10815701.00	2	FE	F143725.dat	Human_RIBseq_uni_iso_2019_04.fasta	Human_RIBseq_uni_iso	7	Trypsin
F000769_1p_uPAC8_CMB-534_KRGEV_COFRADIC_fr_B6_b_16096_20469_1_2.mgf	ENST00000415292_10_23136924_ntr_111db1	SIEQKTEGAEKKQQMAR	AcD4-SIEQK<AcD4*>TEGAEK<AcD4*>K<AcD4*>QQM<Mox*>AR-COOH	AcD4-SIEQK&lt;AcD4*&gt;<font color="red">T</font><font color="red">E</font><font color="red">G</font>AE<u><font color="red">K&lt;AcD4*&gt;</u></font><u><font color="red">K&lt;AcD4*&gt;</u></font><u><font color="red">Q</u></font><u><font color="red">Q</u></font><u>M&lt;Mox*&gt;</u>AR-COOH	64	80	ENST00000415292_10_23136924_ntr_111db1|ENSG00000229932 ATG NA 0 -1 [ENST00000415292_10_23136924_ntr_db2#ENST00000415292_10_23136924_ntr_db3]	COFRADIC - trypsin Annelies	70	52	0.01	21611259.00	2161127648	ENST00000415292_10_23136999_ntr_100db1 (39-55), ENST00000440317_2_126558075_ntr_100db1 (34-50), ENST00000440317_2_126558090_ntr_100db1 (39-55), ENST00000440317_2_126558102_ntr_100db1 (43-59), P63104 (64-80)	10815711.00	2	FE	F143729.dat	Human_RIBseq_uni_iso_2019_04.fasta	Human_RIBseq_uni_iso	7	Trypsin
F000791_1p_uPAC8_CMB-534_KRGEV_COFRADIC_fr_C3_b_21337_24441_1_2.mgf	ENST00000474371_1_32222550_ntr_100db1	SITQIKYNR	AcD4-SITQIK<AcD4*>YNR-COOH	AcD4-SI<u><font color="red">T</u></font><u><font color="red">Q</u></font><u><font color="red">I</u></font><u><font color="red">K&lt;AcD4*&gt;</u></font><u><font color="red">Y</u></font><u>N</u><u>R-COOH</u>	7	15	ENST00000474371_1_32222550_ntr_100db1|ENSG00000084623 CTG NA +1 0 -1	COFRADIC - trypsin Annelies	53	50	0.01	12136848.00	1213685068	ENST00000483517_1_32222538_ntr_010db2 (11-19), Q13347 (12-20)	6078498.00	2	FE	F143753.dat	Human_RIBseq_uni_iso_2019_04.fasta	Human_RIBseq_uni_iso	7	Trypsin
F000739_1p_uPAC8_CMB-534_KRGEV_COFRADIC_fr_A5_b_35453_35401_1_3.mgf	ENST00000432323_1_205351247_ntr_111db1	SKAHPPELKKFMDKKLSLKLNGGR	Ace-SK<AcD4*>AHPPELK<AcD4*>K<AcD4*>FM<Mox*>DK<AcD4*>K<AcD4*>LSLK<AcD4*>LNGGR-COOH	Ace-SK&lt;AcD4*&gt;A<u>H</u>PPE<u>L</u><u>K&lt;AcD4*&gt;</u><u>K&lt;AcD4*&gt;</u><u>F</u><u>M&lt;Mox*&gt;</u><u>D</u><u>K&lt;AcD4*&gt;</u><u>K&lt;AcD4*&gt;</u><u>L</u><u>S</u><u>L</u><u>K&lt;AcD4*&gt;</u><u>L</u>NGGR-COOH	2	25	ENST00000432323_1_205351247_ntr_111db1|ENSG00000235363 ATG NA 0 -1 [ENST00000432323_1_205351247_ntr_db2#ENST00000432323_1_205351247_ntr_db3]	COFRADIC - trypsin Annelies	49	46	0.01	30557496.00	3056735172	ENST00000454893_2_70293649_aTIS_111db1 (2-25), ENST00000580909_18_54407114_ntr_111db1 (2-25), P62308 (2-25)	1019919.00	3	FE	F143693.dat	Human_RIBseq_uni_iso_2019_04.fasta	Human_RIBseq_uni_iso	7	Trypsin
F000753_1p_uPAC8_CMB-534_KRGEV_COFRADIC_fr_A11_b_25483_30672_1_3.mgf	ENST00000432323_1_205351247_ntr_111db1	SKAHPPELKKFMDKKLSLKLNGGR	Ace-SK<AcD4*>AHPPELK<AcD4*>K<AcD4*>FM<Mox*>DK<AcD4*>K<AcD4*>LSLK<AcD4*>LNGGR-COOH	Ace-SK&lt;AcD4*&gt;AHPPELK&lt;AcD4*&gt;<u>K&lt;AcD4*&gt;</u><u>F</u><u>M&lt;Mox*&gt;</u><u>D</u><u>K&lt;AcD4*&gt;</u><u>K&lt;AcD4*&gt;</u><u>L</u><font color="red">S</font><font color="red">L</font><font color="red">K&lt;AcD4*&gt;</font><u><font color="red">L</u></font><u>N</u>GGR-COOH	2	25	ENST00000432323_1_205351247_ntr_111db1|ENSG00000235363 ATG NA 0 -1 [ENST00000432323_1_205351247_ntr_db2#ENST00000432323_1_205351247_ntr_db3]	COFRADIC - trypsin Annelies	56	45	0.01	30557496.00	3055750872	ENST00000454893_2_70293649_aTIS_111db1 (2-25), ENST00000580909_18_54407114_ntr_111db1 (2-25), P62308 (2-25)	10195909.00	3	FE	F143710.dat	Human_RIBseq_uni_iso_2019_04.fasta	Human_RIBseq_uni_iso	7	Trypsin
F000749_1p_uPAC8_CMB-534_KRGEV_COFRADIC_fr_A9_b_37422_37081_1_3.mgf	ENST00000432323_1_205351247_ntr_111db1	SKAHPPELKKFMDKKLSLKLNGGR	Ace-SK<AcD4*>AHPPELK<AcD4*>K<AcD4*>FM<Mox*>DK<AcD4*>K<AcD4*>LSLK<AcD4*>LNGGR-COOH	Ace-SK&lt;AcD4*&gt;AHPP<u>E</u>LK&lt;AcD4*&gt;<u>K&lt;AcD4*&gt;</u><u>F</u><u>M&lt;Mox*&gt;</u><u>D</u><u>K&lt;AcD4*&gt;</u><font color="red">K&lt;AcD4*&gt;</font><font color="red">L</font><u><font color="red">S</u></font><u><font color="red">L</u></font><u><font color="red">K&lt;AcD4*&gt;</u></font><u><font color="red">L</u></font><u>N</u><u>G</u><u>G</u><u>R-COOH</u>	2	25	ENST00000432323_1_205351247_ntr_111db1|ENSG00000235363 ATG NA 0 -1 [ENST00000432323_1_205351247_ntr_db2#ENST00000432323_1_205351247_ntr_db3]	COFRADIC - trypsin Annelies	49	45	0.01	30557496.00	3056755572	ENST00000454893_2_70293649_aTIS_111db1 (2-25), ENST00000580909_18_54407114_ntr_111db1 (2-25), P62308 (2-25)	10199258.00	3	FE	F143704.dat	Human_RIBseq_uni_iso_2019_04.fasta	Human_RIBseq_uni_iso	7	Trypsin
F000767_1p_uPAC8_CMB-534_KRGEV_COFRADIC_fr_B5_b_46520_42644_1_3.mgf	ENST00000432323_1_205351247_ntr_111db1	SKAHPPELKKFMDKKLSLKLNGGR	Ace-SK<AcD4*>AHPPELK<AcD4*>K<AcD4*>FM<Mox*>DK<AcD4*>K<AcD4*>LSLK<AcD4*>LNGGR-COOH	Ace-SK&lt;AcD4*&gt;AHPPELK&lt;AcD4*&gt;<u>K&lt;AcD4*&gt;</u><u>F</u><u>M&lt;Mox*&gt;</u><u>D</u><u>K&lt;AcD4*&gt;</u><u>K&lt;AcD4*&gt;</u><u>L</u><u><font color="red">S</u></font><font color="red">L</font><font color="red">K&lt;AcD4*&gt;</font><u><font color="red">L</u></font><u>N</u><u>G</u><u>G</u><u>R-COOH</u>	2	25	ENST00000432323_1_205351247_ntr_111db1|ENSG00000235363 ATG NA 0 -1 [ENST00000432323_1_205351247_ntr_db2#ENST00000432323_1_205351247_ntr_db3]	COFRADIC - trypsin Annelies	51	45	0.01	30557496.00	3056755572	ENST00000454893_2_70293649_aTIS_111db1 (2-25), ENST00000580909_18_54407114_ntr_111db1 (2-25), P62308 (2-25)	10199258.00	3	FE	F143725.dat	Human_RIBseq_uni_iso_2019_04.fasta	Human_RIBseq_uni_iso	7	Trypsin
F000765_1p_uPAC8_CMB-534_KRGEV_COFRADIC_fr_B4_b_42355_39989_1_3.mgf	ENST00000432323_1_205351247_ntr_111db1	SKAHPPELKKFMDKKLSLKLNGGR	Ace-SK<AcD4*>AHPPELK<AcD4*>K<AcD4*>FM<Mox*>DK<AcD4*>K<AcD4*>LSLK<AcD4*>LNGGR-COOH	Ace-SK&lt;AcD4*&gt;A<u>H</u>PPEL<u>K&lt;AcD4*&gt;</u><u>K&lt;AcD4*&gt;</u><u><font color="red">F</u></font><u><font color="red">M&lt;Mox*&gt;</u></font><u>D</u><u>K&lt;AcD4*&gt;</u><u>K&lt;AcD4*&gt;</u><font color="red">L</font><font color="red">S</font><font color="red">L</font><font color="red">K&lt;AcD4*&gt;</font><u><font color="red">L</u></font><u><font color="red">N</u></font><u>G</u>GR-COOH	2	25	ENST00000432323_1_205351247_ntr_111db1|ENSG00000235363 ATG NA 0 -1 [ENST00000432323_1_205351247_ntr_db2#ENST00000432323_1_205351247_ntr_db3]	COFRADIC - trypsin Annelies	88	45	0.01	30557496.00	3056755572	ENST00000454893_2_70293649_aTIS_111db1 (2-25), ENST00000580909_18_54407114_ntr_111db1 (2-25), P62308 (2-25)	10199258.00	3	FE	F143722.dat	Human_RIBseq_uni_iso_2019_04.fasta	Human_RIBseq_uni_iso	7	Trypsin
F000787_1p_uPAC8_CMB-534_KRGEV_COFRADIC_fr_C1_b_39769_38976_1_3.mgf	ENST00000432323_1_205351247_ntr_111db1	SKAHPPELKKFMDKKLSLKLNGGR	Ace-SK<AcD4*>AHPPELK<AcD4*>K<AcD4*>FM<Mox*>DK<AcD4*>K<AcD4*>LSLK<AcD4*>LNGGR-COOH	Ace-SK&lt;AcD4*&gt;AHPPELK&lt;AcD4*&gt;<u>K&lt;AcD4*&gt;</u><u>F</u><u>M&lt;Mox*&gt;</u><u>D</u><u>K&lt;AcD4*&gt;</u><u>K&lt;AcD4*&gt;</u><u>L</u><u><font color="red">S</u></font><font color="red">L</font><font color="red">K&lt;AcD4*&gt;</font><u><font color="red">L</u></font><u>N</u><u>G</u>GR-COOH	2	25	ENST00000432323_1_205351247_ntr_111db1|ENSG00000235363 ATG NA 0 -1 [ENST00000432323_1_205351247_ntr_db2#ENST00000432323_1_205351247_ntr_db3]	COFRADIC - trypsin Annelies	47	46	0.01	30557496.00	3055748172	ENST00000454893_2_70293649_aTIS_111db1 (2-25), ENST00000580909_18_54407114_ntr_111db1 (2-25), P62308 (2-25)	1019.59	3	FE	F143748.dat	Human_RIBseq_uni_iso_2019_04.fasta	Human_RIBseq_uni_iso	7	Trypsin
F000733_1p_uPAC8_CMB-534_KRGEV_COFRADIC_fr_A2_b_15254_20374_1_2.mgf	ENST00000485286_7_100095388_ntr_001db3	SKDSLLGDKGQTAR	AcD4-SK<AcD4*>DSLLGDK<AcD4*>GQTAR-COOH	AcD4-SK&lt;AcD4*&gt;<font color="red">D</font>SL<u><font color="red">L</u></font>GDK&lt;AcD4*&gt;<u><font color="red">G</u></font><u><font color="red">Q</u></font><u>T</u><u>A</u><u>R-COOH</u>	81	94	ENST00000485286_7_100095388_ntr_001db3|ENSG00000166508 AGG NA 0	COFRADIC - trypsin Annelies	67	51	0.01	16128722.00	1612872388	ENST00000485286_7_100097725_ntr_010db2 (305-318), ENST00000485286_7_100098173_ntr_010db2 (361-374), ENST00000485286_7_100098179_ntr_010db2 (363-376), ENST00000489841_7_100097668_ntr_001db3 (286-299), P33993 (640-653), P33993-3 (464-477)	8074435.00	2	FE	F143683.dat	Human_RIBseq_uni_iso_2019_04.fasta	Human_RIBseq_uni_iso	7	Trypsin
F000761_1p_uPAC8_CMB-534_KRGEV_COFRADIC_fr_B2_b_7882_14793_1_2.mgf	ENST00000598182_19_3982030_ntr_010db2	SKSATSPEGKKLPR	NH2-SK<AcD4*>SATSPEGK<AcD4*>K<AcD4*>LPR-COOH	NH2-SK&lt;AcD4*&gt;<font color="red">S</font><font color="red">A</font><font color="red">T</font><font color="red">S</font><font color="red">P</font>EGK&lt;AcD4*&gt;<font color="red">K&lt;AcD4*&gt;</font><font color="red">L</font>PR-COOH	3	16	ENST00000598182_19_3982030_ntr_010db2|ENSG00000167658 AAG NA -1 0	COFRADIC - trypsin Annelies	50	48	0.01	16229293.00	1623934308	ENST00000598182_19_3982247_ntr_010db2 (11-24), ENST00000598182_19_3982268_ntr_110db1 (18-31), ENST00000598182_19_3982286_ntr_100db1 (24-37), P13639 (274-287)	8129744.00	2	FE	F143716.dat	Human_RIBseq_uni_iso_2019_04.fasta	Human_RIBseq_uni_iso	7	Trypsin
F000775_1p_uPAC8_CMB-534_KRGEV_COFRADIC_fr_B8_b_11477_17259_1_2.mgf	ENST00000598182_19_3982030_ntr_010db2	SKSATSPEGKKLPR	AcD4-SK<AcD4*>SATSPEGK<AcD4*>K<AcD4*>LPR-COOH	AcD4-SK&lt;AcD4*&gt;<u><font color="red">S</u></font><u><font color="red">A</u></font><u><font color="red">T</u></font><u><font color="red">S</u></font><font color="red">P</font><font color="red">E</font><font color="red">G</font><font color="red">K&lt;AcD4*&gt;</font><u><font color="red">K&lt;AcD4*&gt;</u></font><u><font color="red">L</u></font>PR-COOH	3	16	ENST00000598182_19_3982030_ntr_010db2|ENSG00000167658 AAG NA -1 0	COFRADIC - trypsin Annelies	62	48	0.01	16689621.00	1668962728	ENST00000598182_19_3982247_ntr_010db2 (11-24), ENST00000598182_19_3982268_ntr_110db1 (18-31), ENST00000598182_19_3982286_ntr_100db1 (24-37), P13639 (274-287)	8354886.00	2	FE	F143735.dat	Human_RIBseq_uni_iso_2019_04.fasta	Human_RIBseq_uni_iso	7	Trypsin
F000791_1p_uPAC8_CMB-534_KRGEV_COFRADIC_fr_C3_b_11819_17029_1_2.mgf	ENST00000591248_19_10395978_ntr_001db3	SKSMVNTKPEKTEEDSEEVR	AcD4-SK<AcD4*>SM<Mox*>VNTK<AcD4*>PEK<AcD4*>TEEDSEEVR-COOH	<font color="red">AcD4-S</font><font color="red">K&lt;AcD4*&gt;</font><font color="red">S</font>M&lt;Mox*&gt;<u>V</u><u><font color="red">N</u></font><u><font color="red">T</u></font><u><font color="red">K&lt;AcD4*&gt;</u></font>PE<font color="red">K&lt;AcD4*&gt;</font><font color="red">T</font><font color="red">E</font><font color="red">E</font><font color="red">D</font>SEEVR-COOH	16	35	ENST00000591248_19_10395978_ntr_001db3|ENSG00000105401 AAG NA 0 +1	COFRADIC - trypsin Annelies	72	51	0.01	25222268.00	2.52223e+16	Q16543 (125-144)	12621216.00	2	FE	F143753.dat	Human_RIBseq_uni_iso_2019_04.fasta	Human_RIBseq_uni_iso	7	Trypsin
F000761_1p_uPAC8_CMB-534_KRGEV_COFRADIC_fr_B2_b_20746_24734.24766_2_2.mgf	ENST00000578397_17_32444542_ntr_100db1	SKTYHALSNLPKAR	AcD4-SK<AcD4*>TYHALSNLPK<AcD4*>AR-COOH	AcD4-SK&lt;AcD4*&gt;<font color="red">T</font><font color="red">Y</font><font color="red">H</font><font color="red">A</font><font color="red">L</font><u><font color="red">S</u></font><u>N</u><u>L</u>PK&lt;AcD4*&gt;<u>A</u><u>R-COOH</u>	168	181	ENST00000578397_17_32444542_ntr_100db1|ENSG00000108671 GTG NA 0	COFRADIC - trypsin Annelies	50	49	0.01	17229718.00	1722973928	ENST00000578397_17_32464551_ntr_100db1 (34-47), O00231 (174-187), O00231-2 (174-187)	8624942.00	2	FE	F143716.dat	Human_RIBseq_uni_iso_2019_04.fasta	Human_RIBseq_uni_iso	7	Trypsin
F000773_1p_uPAC8_CMB-534_KRGEV_COFRADIC_fr_B7_b_34508_33769_1_2.mgf	ENST00000421195_1_194189111_ntr_100db1	SKYYVTIIDAPGHR	AcD4-SK<AcD4*>YYVTIIDAPGHR-COOH	AcD4-SK&lt;AcD4*&gt;<u><font color="red">Y</u></font><u><font color="red">Y</u></font><u><font color="red">V</u></font><u><font color="red">T</u></font><u><font color="red">I</u></font><u><font color="red">I</u></font><font color="red">D</font><font color="red">A</font>PGHR-COOH	35	48	ENST00000421195_1_194189111_ntr_100db1|ENSG00000233057 ATG NA +1 0 -1	COFRADIC - trypsin Annelies	81	51	0.01	17109122.00	1710912788	ENST00000421195_1_194189129_ntr_001db3 (29-42), ENST00000421195_1_194189195_ntr_011db2 (7-20), ENST00000434005_7_22511885_ntr_100db1 (45-58), ENST00000434005_7_22511993_ntr_100db1 (81-94), ENST00000434005_7_22511999_ntr_011db2 (83-96), ENST00000436459_9_133019492_ntr_100db1 (81-94), ENST00000436459_9_133019600_ntr_100db1 (45-58), ENST00000451469_3_39358772_ntr_010db2 (7-20), ENST00000488500_6_73519432_ntr_010db2 (7-20), ENST00000488500_6_73519483_ntr_010db2 (24-37), ENST00000488500_6_73519498_ntr_001db3 (29-42), ENST00000488500_6_73519912_ntr_100db1 (45-58), ENST00000488500_6_73519999_ntr_100db1 (74-87), ENST00000488500_6_73520020_ntr_100db1 (81-94), ENST00000514975_4_105484869_ntr_010db2 (24-37), ENST00000610520_6_73520026_aTIS_111db1 (83-96), ENST00000615060_6_73520026_aTIS_111db1 (83-96), P68104 (83-96), P68104-2 (83-96), Q5VTE0 (83-96)	8564637.00	2	FE	F143732.dat	Human_RIBseq_uni_iso_2019_04.fasta	Human_RIBseq_uni_iso	7	Trypsin
F000791_1p_uPAC8_CMB-534_KRGEV_COFRADIC_fr_C3_b_45118_41570_1_2.mgf	ENST00000447355_2_136200059_ntr_100db1	SLAGGIIGVKGAKIKELR	AcD4-SLAGGIIGVK<AcD4*>GAK<AcD4*>IK<AcD4*>ELR-COOH	AcD4-SLA<u>G</u><u>G</u><u>I</u><u><font color="red">I</u></font><u><font color="red">G</u></font><u><font color="red">V</u></font><font color="red">K&lt;AcD4*&gt;</font>G<u>A</u><u><font color="red">K&lt;AcD4*&gt;</u></font><u><font color="red">I</u></font><u><font color="red">K&lt;AcD4*&gt;</u></font><u>E</u><u>L</u><u>R-COOH</u>	6	23	ENST00000447355_2_136200059_ntr_100db1|ENSG00000227347 CTG NA -1 0	COFRADIC - trypsin Annelies	102	38	0.01	1993251.00	1993251768	ENST00000447355_2_136200065_ntr_110db1 (8-25), P61978 (154-171), P61978-2 (154-171), P61978-3 (130-147)	9976332.00	2	FE	F143753.dat	Human_RIBseq_uni_iso_2019_04.fasta	Human_RIBseq_uni_iso	7	Trypsin
F000793_1p_uPAC8_CMB-534_KRGEV_COFRADIC_fr_C4_b_46225_41822_1_2.mgf	ENST00000447355_2_136200059_ntr_100db1	SLAGGIIGVKGAKIKELR	AcD4-SLAGGIIGVK<AcD4*>GAK<AcD4*>IK<AcD4*>ELR-COOH	AcD4-SLAG<u>G</u><u>I</u><u><font color="red">I</u></font><u><font color="red">G</u></font><u><font color="red">V</u></font><u><font color="red">K&lt;AcD4*&gt;</u></font>GA<u><font color="red">K&lt;AcD4*&gt;</u></font><u><font color="red">I</u></font><u><font color="red">K&lt;AcD4*&gt;</u></font>ELR-COOH	6	23	ENST00000447355_2_136200059_ntr_100db1|ENSG00000227347 CTG NA -1 0	COFRADIC - trypsin Annelies	81	38	0.01	1993251.00	1993251928	ENST00000447355_2_136200065_ntr_110db1 (8-25), P61978 (154-171), P61978-2 (154-171), P61978-3 (130-147)	9976332.00	2	FE	F143757.dat	Human_RIBseq_uni_iso_2019_04.fasta	Human_RIBseq_uni_iso	7	Trypsin
F000749_1p_uPAC8_CMB-534_KRGEV_COFRADIC_fr_A9_b_34583_35113.35126_2_2.mgf	ENST00000485286_7_100097725_ntr_010db2	SLEQNIQLPAALLSR	AcD4-SLEQNIQLPAALLSR-COOH	AcD4-SLE<font color="red">Q</font><font color="red">N</font><u><font color="red">I</u></font><font color="red">Q</font><font color="red">L</font>PA<font color="red">A</font><font color="red">L</font><font color="red">L</font>SR-COOH	165	179	ENST00000485286_7_100097725_ntr_010db2|ENSG00000166508 CTG NA 0 +1	COFRADIC - trypsin Annelies	52	49	0.01	16979584.00	1697959408	ENST00000485286_7_100098173_ntr_010db2 (221-235), ENST00000485286_7_100098179_ntr_010db2 (223-237), ENST00000489841_7_100097668_ntr_001db3 (146-160), P33993 (500-514), P33993-3 (324-338)	849987.00	2	FE	F143704.dat	Human_RIBseq_uni_iso_2019_04.fasta	Human_RIBseq_uni_iso	7	Trypsin
F000795_1p_uPAC8_CMB-534_KRGEV_COFRADIC_fr_C5_b_27845_28897_1_2.mgf	ENST00000507437_4_11371975_ntr_100db1	SLLGVKENNKKSSTR	AcD4-SLLGVK<AcD4*>ENNK<AcD4*>K<AcD4*>SSTR-COOH	AcD4-SLL<u>G</u><u>V</u><u><font color="red">K&lt;AcD4*&gt;</u></font><u><font color="red">E</u></font>NN<u>K&lt;AcD4*&gt;</u><u><font color="red">K&lt;AcD4*&gt;</u></font><u><font color="red">S</u></font><font color="red">S</font>TR-COOH	10	24	ENST00000507437_4_11371975_ntr_100db1|ENSG00000250896 ATG NA 0 -1	COFRADIC - trypsin Annelies	50	48	0.01	18440578.00	1844058928	ENST00000564311_16_2264643_aTIS_110db1 (10-24), Q15287 (10-24)	9230367.00	2	FE	F143760.dat	Human_RIBseq_uni_iso_2019_04.fasta	Human_RIBseq_uni_iso	7	Trypsin
F000777_1p_uPAC8_CMB-534_KRGEV_COFRADIC_fr_B9_b_35744_35336_1_2.mgf	ENST00000453115_7_27458849_ntr_111db1	SQKELPTEPPYTAYVGNLPFN	AcD4-SQK<AcD4*>ELPTEPPYTAYVGNLPFN-COOH	AcD4-SQK&lt;AcD4*&gt;<u>E</u><u><font color="red">L</u></font>PT<u><font color="red">E</u></font>PPYTA<u><font color="red">Y</u></font><u>V</u>GNLPFN-COOH	32	52	ENST00000453115_7_27458849_ntr_111db1|ENSG00000233830 ATG NA -1 0 [ENST00000453115_7_27458849_ntr_db2#ENST00000453115_7_27458849_ntr_db3]	COFRADIC - trypsin Annelies	73	52	0.01	24562293.00	2456230648	Q15056 (32-52), Q15056-2 (32-52)	12291226.00	2	FE	F143737.dat	Human_RIBseq_uni_iso_2019_04.fasta	Human_RIBseq_uni_iso	7	Trypsin
F000775_1p_uPAC8_CMB-534_KRGEV_COFRADIC_fr_B8_b_23254_26321_1_2.mgf	ENST00000580812_17_29204474_ntr_100db1	SSPAPLTAAEEELR	AcD4-SSPAPLTAAEEELR-COOH	<font color="red">AcD4-S</font><font color="red">S</font><font color="red">P</font><u><font color="red">A</u></font>PL<font color="red">T</font>AA<u><font color="red">E</u></font><font color="red">E</font>E<u>L</u><u>R-COOH</u>	142	155	ENST00000580812_17_29204474_ntr_100db1|ENSG00000178082 ATG NA -1 0	COFRADIC - trypsin Annelies	81	51	0.01	15157689.00	1516773648	Q12792 (142-155), Q12792-3 (142-155), Q12792-4 (44-57)	7593941.00	2	FE	F143735.dat	Human_RIBseq_uni_iso_2019_04.fasta	Human_RIBseq_uni_iso	7	Trypsin
F000735_1p_uPAC8_CMB-534_KRGEV_COFRADIC_fr_A3_b_39946_39018_1_2.mgf	ENST00000524867_11_810256_ntr_010db2	SSPSAKDIKKILDSVGIEADDDR	AcD4-SSPSAK<AcD4*>DIK<AcD4*>K<AcD4*>ILDSVGIEADDDR-COOH	AcD4-SSPSAK&lt;AcD4*&gt;DI<u>K&lt;AcD4*&gt;</u>K&lt;AcD4*&gt;<font color="red">I</font><u>L</u><u>D</u><u><font color="red">S</u></font><font color="red">V</font><font color="red">G</font><u><font color="red">I</u></font><font color="red">E</font>ADDDR-COOH	9	31	ENST00000524867_11_810256_ntr_010db2|ENSG00000177600 CTG NA +1 0 -1	COFRADIC - trypsin Annelies	71	51	0.01	26423861.00	2642385248	P05387 (16-38)	13221999.00	2	FE	F143686.dat	Human_RIBseq_uni_iso_2019_04.fasta	Human_RIBseq_uni_iso	7	Trypsin
F000765_1p_uPAC8_CMB-534_KRGEV_COFRADIC_fr_B4_b_22976_26160_1_2.mgf	ENST00000358455_21_18857794_ntr_011db2	STGEKGFGYKGSCFHR	NH2-STGEK<AcD4*>GFGYK<AcD4*>GSC<Cmm*>FHR-COOH	NH2-STGE<font color="red">K&lt;AcD4*&gt;</font><font color="red">G</font><font color="red">F</font><font color="red">G</font><font color="red">Y</font><font color="red">K&lt;AcD4*&gt;</font><font color="red">G</font><font color="red">S</font><font color="red">C&lt;Cmm*&gt;</font><font color="red">F</font>HR-COOH	35	50	ENST00000358455_21_18857794_ntr_011db2|ENSG00000198618 GTG NA 0 -1 [ENST00000468812_7_44796740_CDS_db3]	COFRADIC - trypsin Annelies	86	50	0.01	1908897.00	1908899508	ENST00000358455_21_18857848_ntr_011db2 (17-32), ENST00000358455_21_18857869_ntr_100db1 (10-25), ENST00000415933_7_44796725_aTIS_100db1 (40-55), ENST00000451562_7_44796725_aTIS_111db1 (40-55), ENST00000451562_7_44796740_CDS_001db3 (35-50), ENST00000451562_7_44796752_CDS_001db3 (31-46), ENST00000464473_20_43230760_ntr_100db1 (40-55), ENST00000468812_7_44796752_CDS_001db3 (31-46), ENST00000481437_7_44796740_ntr_011db2 (35-50), ENST00000481437_7_44796752_ntr_001db3 (31-46), ENST00000481437_7_44799259_ntr_100db1 (13-28), ENST00000481437_7_44799406_ntr_010db2 (2-17), ENST00000487348_1_22323331_ntr_100db1 (36-51), ENST00000489459_7_44799259_5UTR_100db1 (13-28), ENST00000557282_12_98591205_ntr_111db1 (36-51), ENST00000620047_7_44799406_5UTR_010db2 (2-17), P62937 (40-55)	955457.00	2	FE	F143722.dat	Human_RIBseq_uni_iso_2019_04.fasta	Human_RIBseq_uni_iso	7	Trypsin
F000795_1p_uPAC8_CMB-534_KRGEV_COFRADIC_fr_C5_b_22100_24484_1_2.mgf	ENST00000358455_21_18857794_ntr_011db2	STGEKGFGYKGSCFHR	AcD4-STGEK<AcD4*>GFGYK<AcD4*>GSC<Cmm*>FHR-COOH	AcD4-STGE<font color="red">K&lt;AcD4*&gt;</font><font color="red">G</font><font color="red">F</font><font color="red">G</font><font color="red">Y</font><font color="red">K&lt;AcD4*&gt;</font><font color="red">G</font><font color="red">S</font><font color="red">C&lt;Cmm*&gt;</font>FHR-COOH	35	50	ENST00000358455_21_18857794_ntr_011db2|ENSG00000198618 GTG NA 0 -1 [ENST00000468812_7_44796740_CDS_db3]	COFRADIC - trypsin Annelies	62	50	0.01	19549298.00	1955934308	ENST00000358455_21_18857848_ntr_011db2 (17-32), ENST00000358455_21_18857869_ntr_100db1 (10-25), ENST00000415933_7_44796725_aTIS_100db1 (40-55), ENST00000451562_7_44796725_aTIS_111db1 (40-55), ENST00000451562_7_44796740_CDS_001db3 (35-50), ENST00000451562_7_44796752_CDS_001db3 (31-46), ENST00000464473_20_43230760_ntr_100db1 (40-55), ENST00000468812_7_44796752_CDS_001db3 (31-46), ENST00000481437_7_44796740_ntr_011db2 (35-50), ENST00000481437_7_44796752_ntr_001db3 (31-46), ENST00000481437_7_44799259_ntr_100db1 (13-28), ENST00000481437_7_44799406_ntr_010db2 (2-17), ENST00000487348_1_22323331_ntr_100db1 (36-51), ENST00000489459_7_44799259_5UTR_100db1 (13-28), ENST00000557282_12_98591205_ntr_111db1 (36-51), ENST00000620047_7_44799406_5UTR_010db2 (2-17), P62937 (40-55)	9789744.00	2	FE	F143760.dat	Human_RIBseq_uni_iso_2019_04.fasta	Human_RIBseq_uni_iso	7	Trypsin
F000793_1p_uPAC8_CMB-534_KRGEV_COFRADIC_fr_C4_b_20157_22865_1_2.mgf	ENST00000358455_21_18857794_ntr_011db2	STGEKGFGYKGSCFHR	Ace-STGEK<AcD4*>GFGYK<AcD4*>GSC<Cmm*>FHR-COOH	<font color="red">Ace-S</font><font color="red">T</font>GE<font color="red">K&lt;AcD4*&gt;</font><font color="red">G</font><font color="red">F</font><font color="red">G</font><font color="red">Y</font><font color="red">K&lt;AcD4*&gt;</font>GSC&lt;Cmm*&gt;FHR-COOH	35	50	ENST00000358455_21_18857794_ntr_011db2|ENSG00000198618 GTG NA 0 -1 [ENST00000468812_7_44796740_CDS_db3]	COFRADIC - trypsin Annelies	50	49	0.01	19509076.00	1951903948	ENST00000358455_21_18857848_ntr_011db2 (17-32), ENST00000358455_21_18857869_ntr_100db1 (10-25), ENST00000415933_7_44796725_aTIS_100db1 (40-55), ENST00000451562_7_44796725_aTIS_111db1 (40-55), ENST00000451562_7_44796740_CDS_001db3 (35-50), ENST00000451562_7_44796752_CDS_001db3 (31-46), ENST00000464473_20_43230760_ntr_100db1 (40-55), ENST00000468812_7_44796752_CDS_001db3 (31-46), ENST00000481437_7_44796740_ntr_011db2 (35-50), ENST00000481437_7_44796752_ntr_001db3 (31-46), ENST00000481437_7_44799259_ntr_100db1 (13-28), ENST00000481437_7_44799406_ntr_010db2 (2-17), ENST00000487348_1_22323331_ntr_100db1 (36-51), ENST00000489459_7_44799259_5UTR_100db1 (13-28), ENST00000557282_12_98591205_ntr_111db1 (36-51), ENST00000620047_7_44799406_5UTR_010db2 (2-17), P62937 (40-55)	9769592.00	2	FE	F143757.dat	Human_RIBseq_uni_iso_2019_04.fasta	Human_RIBseq_uni_iso	7	Trypsin
F000775_1p_uPAC8_CMB-534_KRGEV_COFRADIC_fr_B8_b_22295_25551_1_2.mgf	ENST00000461664_1_165698486_ntr_111db1	STGTFVVSQPLNYR	Ace-STGTFVVSQPLNYR-COOH	Ace-STGT<u>F</u><u><font color="red">V</u></font><u><font color="red">V</u></font><u><font color="red">S</u></font><u><font color="red">Q</u></font>PL<font color="red">N</font><u>Y</u><u>R-COOH</u>	2	15	ENST00000461664_1_165698486_ntr_111db1|ENSG00000143149 ATG NA -1 0 +1 [ENST00000461664_1_165698486_ntr_db2#ENST00000461664_1_165698486_ntr_db3]	COFRADIC - trypsin Annelies	84	51	0.01	1609.81	1.61081e+16	ENST00000471457_1_165698486_ntr_111db1 (2-15), P49189 (2-15), P49189-3 (26-39)	8064144.00	2	FE	F143735.dat	Human_RIBseq_uni_iso_2019_04.fasta	Human_RIBseq_uni_iso	7	Trypsin
F000767_1p_uPAC8_CMB-534_KRGEV_COFRADIC_fr_B5_b_27936_29114_1_2.mgf	ENST00000461664_1_165698486_ntr_111db1	STGTFVVSQPLNYR	Ace-STGTFVVSQPLNYR-COOH	Ace-STGTF<u><font color="red">V</u></font><u><font color="red">V</u></font><font color="red">S</font><font color="red">Q</font>PL<font color="red">N</font>YR-COOH	2	15	ENST00000461664_1_165698486_ntr_111db1|ENSG00000143149 ATG NA -1 0 +1 [ENST00000461664_1_165698486_ntr_db2#ENST00000461664_1_165698486_ntr_db3]	COFRADIC - trypsin Annelies	53	51	0.01	1609.81	1.60981e+16	ENST00000471457_1_165698486_ntr_111db1 (2-15), P49189 (2-15), P49189-3 (26-39)	8059128.00	2	FE	F143725.dat	Human_RIBseq_uni_iso_2019_04.fasta	Human_RIBseq_uni_iso	7	Trypsin
F000763_1p_uPAC8_CMB-534_KRGEV_COFRADIC_fr_B3_b_27148_28614_1_2.mgf	ENST00000461664_1_165698486_ntr_111db1	STGTFVVSQPLNYR	Ace-STGTFVVSQPLNYR-COOH	Ace-STG<font color="red">T</font><u><font color="red">F</u></font><u><font color="red">V</u></font><u><font color="red">V</u></font><u><font color="red">S</u></font><u><font color="red">Q</u></font>PL<u><font color="red">N</u></font><u>Y</u><u>R-COOH</u>	2	15	ENST00000461664_1_165698486_ntr_111db1|ENSG00000143149 ATG NA -1 0 +1 [ENST00000461664_1_165698486_ntr_db2#ENST00000461664_1_165698486_ntr_db3]	COFRADIC - trypsin Annelies	88	51	0.01	1609.81	1609811408	ENST00000471457_1_165698486_ntr_111db1 (2-15), P49189 (2-15), P49189-3 (26-39)	805913.00	2	FE	F143719.dat	Human_RIBseq_uni_iso_2019_04.fasta	Human_RIBseq_uni_iso	7	Trypsin
F000769_1p_uPAC8_CMB-534_KRGEV_COFRADIC_fr_B6_b_25339_27796_1_2.mgf	ENST00000461664_1_165698486_ntr_111db1	STGTFVVSQPLNYR	Ace-STGTFVVSQPLNYR-COOH	Ace-STGTF<u><font color="red">V</u></font><u><font color="red">V</u></font><u>S</u><u>Q</u>PL<font color="red">N</font><u>Y</u><u>R-COOH</u>	2	15	ENST00000461664_1_165698486_ntr_111db1|ENSG00000143149 ATG NA -1 0 +1 [ENST00000461664_1_165698486_ntr_db2#ENST00000461664_1_165698486_ntr_db3]	COFRADIC - trypsin Annelies	57	51	0.01	1609.81	1.60981e+16	ENST00000471457_1_165698486_ntr_111db1 (2-15), P49189 (2-15), P49189-3 (26-39)	8059122.00	2	FE	F143729.dat	Human_RIBseq_uni_iso_2019_04.fasta	Human_RIBseq_uni_iso	7	Trypsin
F000763_1p_uPAC8_CMB-534_KRGEV_COFRADIC_fr_B3_b_26133_27854_1_2.mgf	ENST00000461664_1_165698486_ntr_111db1	STGTFVVSQPLNYR	Ace-STGTFVVSQPLNYR-COOH	Ace-STGT<font color="red">F</font><u><font color="red">V</u></font><u><font color="red">V</u></font><font color="red">S</font><font color="red">Q</font>PL<font color="red">N</font>YR-COOH	2	15	ENST00000461664_1_165698486_ntr_111db1|ENSG00000143149 ATG NA -1 0 +1 [ENST00000461664_1_165698486_ntr_db2#ENST00000461664_1_165698486_ntr_db3]	COFRADIC - trypsin Annelies	52	51	0.01	1609.81	1.61081e+16	ENST00000471457_1_165698486_ntr_111db1 (2-15), P49189 (2-15), P49189-3 (26-39)	8064125.00	2	FE	F143719.dat	Human_RIBseq_uni_iso_2019_04.fasta	Human_RIBseq_uni_iso	7	Trypsin
F000765_1p_uPAC8_CMB-534_KRGEV_COFRADIC_fr_B4_b_25255_27857_1_2.mgf	ENST00000461664_1_165698486_ntr_111db1	STGTFVVSQPLNYR	Ace-STGTFVVSQPLNYR-COOH	Ace-STGTF<u><font color="red">V</u></font><u><font color="red">V</u></font><font color="red">S</font><font color="red">Q</font>PLN<u>Y</u><u>R-COOH</u>	2	15	ENST00000461664_1_165698486_ntr_111db1|ENSG00000143149 ATG NA -1 0 +1 [ENST00000461664_1_165698486_ntr_db2#ENST00000461664_1_165698486_ntr_db3]	COFRADIC - trypsin Annelies	62	51	0.01	1609.81	1609811488	ENST00000471457_1_165698486_ntr_111db1 (2-15), P49189 (2-15), P49189-3 (26-39)	805913.00	2	FE	F143722.dat	Human_RIBseq_uni_iso_2019_04.fasta	Human_RIBseq_uni_iso	7	Trypsin
F000763_1p_uPAC8_CMB-534_KRGEV_COFRADIC_fr_B3_b_28271_29423_1_2.mgf	ENST00000461664_1_165698486_ntr_111db1	STGTFVVSQPLNYR	Ace-STGTFVVSQPLNYR-COOH	Ace-STGT<font color="red">F</font><u><font color="red">V</u></font><u><font color="red">V</u></font><u><font color="red">S</u></font><u><font color="red">Q</u></font>PL<u>N</u><u>Y</u><u>R-COOH</u>	2	15	ENST00000461664_1_165698486_ntr_111db1|ENSG00000143149 ATG NA -1 0 +1 [ENST00000461664_1_165698486_ntr_db2#ENST00000461664_1_165698486_ntr_db3]	COFRADIC - trypsin Annelies	90	51	0.01	1609.81	1609810068	ENST00000471457_1_165698486_ntr_111db1 (2-15), P49189 (2-15), P49189-3 (26-39)	8059123.00	2	FE	F143719.dat	Human_RIBseq_uni_iso_2019_04.fasta	Human_RIBseq_uni_iso	7	Trypsin
F000765_1p_uPAC8_CMB-534_KRGEV_COFRADIC_fr_B4_b_22928_26130_1_2.mgf	ENST00000461664_1_165698486_ntr_111db1	STGTFVVSQPLNYR	Ace-STGTFVVSQPLNYR-COOH	Ace-STGT<font color="red">F</font><font color="red">V</font><u><font color="red">V</u></font><u><font color="red">S</u></font><u><font color="red">Q</u></font>PL<u>N</u><u>Y</u><u>R-COOH</u>	2	15	ENST00000461664_1_165698486_ntr_111db1|ENSG00000143149 ATG NA -1 0 +1 [ENST00000461664_1_165698486_ntr_db2#ENST00000461664_1_165698486_ntr_db3]	COFRADIC - trypsin Annelies	74	51	0.01	1609.81	1.60981e+16	ENST00000471457_1_165698486_ntr_111db1 (2-15), P49189 (2-15), P49189-3 (26-39)	8059126.00	2	FE	F143722.dat	Human_RIBseq_uni_iso_2019_04.fasta	Human_RIBseq_uni_iso	7	Trypsin
F000765_1p_uPAC8_CMB-534_KRGEV_COFRADIC_fr_B4_b_24667_27418_1_2.mgf	ENST00000461664_1_165698486_ntr_111db1	STGTFVVSQPLNYR	Ace-STGTFVVSQPLNYR-COOH	Ace-STGT<u>F</u><u><font color="red">V</u></font><u><font color="red">V</u></font><u><font color="red">S</u></font><u><font color="red">Q</u></font><u>P</u>L<font color="red">N</font><u>Y</u><u>R-COOH</u>	2	15	ENST00000461664_1_165698486_ntr_111db1|ENSG00000143149 ATG NA -1 0 +1 [ENST00000461664_1_165698486_ntr_db2#ENST00000461664_1_165698486_ntr_db3]	COFRADIC - trypsin Annelies	63	51	0.01	1609.81	1609810128	ENST00000471457_1_165698486_ntr_111db1 (2-15), P49189 (2-15), P49189-3 (26-39)	8059123.00	2	FE	F143722.dat	Human_RIBseq_uni_iso_2019_04.fasta	Human_RIBseq_uni_iso	7	Trypsin
F000765_1p_uPAC8_CMB-534_KRGEV_COFRADIC_fr_B4_b_24052_26980_1_2.mgf	ENST00000461664_1_165698486_ntr_111db1	STGTFVVSQPLNYR	Ace-STGTFVVSQPLNYR-COOH	Ace-STGT<u><font color="red">F</u></font><u><font color="red">V</u></font><u><font color="red">V</u></font><u><font color="red">S</u></font><u><font color="red">Q</u></font><u>P</u><u>L</u><u><font color="red">N</u></font><u>Y</u><u>R-COOH</u>	2	15	ENST00000461664_1_165698486_ntr_111db1|ENSG00000143149 ATG NA -1 0 +1 [ENST00000461664_1_165698486_ntr_db2#ENST00000461664_1_165698486_ntr_db3]	COFRADIC - trypsin Annelies	102	51	0.01	1609.81	1609810748	ENST00000471457_1_165698486_ntr_111db1 (2-15), P49189 (2-15), P49189-3 (26-39)	8059126.00	2	FE	F143722.dat	Human_RIBseq_uni_iso_2019_04.fasta	Human_RIBseq_uni_iso	7	Trypsin
F000749_1p_uPAC8_CMB-534_KRGEV_COFRADIC_fr_A9_b_37056_36807_1_2.mgf	ENST00000375710_11_18402857_ntr_010db2	SVADLAESIMKNLR	AcD4-SVADLAESIM<Mox*>K<AcD4*>NLR-COOH	AcD4-SVA<font color="red">D</font><u><font color="red">L</u></font><u><font color="red">A</u></font><u><font color="red">E</u></font><font color="red">S</font><font color="red">I</font><font color="red">M&lt;Mox*&gt;</font><u><font color="red">K&lt;AcD4*&gt;</u></font><u><font color="red">N</u></font><u>L</u><u>R-COOH</u>	110	123	ENST00000375710_11_18402857_ntr_010db2|ENSG00000134333 GTG NA 0 -1	COFRADIC - trypsin Annelies	111	51	0.01	16538789.00	1653879828	ENST00000375710_11_18402896_ntr_100db1 (97-110), ENST00000375710_11_18405462_ntr_100db1 (14-27), ENST00000379412_11_18396819_5UTR_001db3 (263-276), ENST00000422447_11_18394613_5UTR_100db1 (271-284), ENST00000430553_11_18394613_5UTR_100db1 (213-226), ENST00000430553_11_18396819_5UTR_001db3 (205-218), ENST00000437325_1_235738633_ntr_100db1 (44-57), ENST00000437325_1_235738693_ntr_100db1 (24-37), ENST00000545215_11_18402953_3UTR_100db1 (78-91), ENST00000545215_11_18403741_3UTR_011db2 (42-55), P00338 (255-268), P00338-3 (284-297), P00338-4 (197-210)	8279472.00	2	FE	F143704.dat	Human_RIBseq_uni_iso_2019_04.fasta	Human_RIBseq_uni_iso	7	Trypsin
F000751_1p_uPAC8_CMB-534_KRGEV_COFRADIC_fr_A10_b_29446_32687_1_2.mgf	ENST00000375710_11_18402857_ntr_010db2	SVADLAESIMKNLR	AcD4-SVADLAESIM<Mox*>K<AcD4*>NLR-COOH	AcD4-SVAD<u>L</u><u><font color="red">A</u></font><u><font color="red">E</u></font>SI<font color="red">M&lt;Mox*&gt;</font><u><font color="red">K&lt;AcD4*&gt;</u></font>NLR-COOH	110	123	ENST00000375710_11_18402857_ntr_010db2|ENSG00000134333 GTG NA 0 -1	COFRADIC - trypsin Annelies	57	51	0.01	16538789.00	1653879108	ENST00000375710_11_18402896_ntr_100db1 (97-110), ENST00000375710_11_18405462_ntr_100db1 (14-27), ENST00000379412_11_18396819_5UTR_001db3 (263-276), ENST00000422447_11_18394613_5UTR_100db1 (271-284), ENST00000430553_11_18394613_5UTR_100db1 (213-226), ENST00000430553_11_18396819_5UTR_001db3 (205-218), ENST00000437325_1_235738633_ntr_100db1 (44-57), ENST00000437325_1_235738693_ntr_100db1 (24-37), ENST00000545215_11_18402953_3UTR_100db1 (78-91), ENST00000545215_11_18403741_3UTR_011db2 (42-55), P00338 (255-268), P00338-3 (284-297), P00338-4 (197-210)	8279468.00	2	FE	F143707.dat	Human_RIBseq_uni_iso_2019_04.fasta	Human_RIBseq_uni_iso	7	Trypsin
F000787_1p_uPAC8_CMB-534_KRGEV_COFRADIC_fr_C1_b_39051_38471.38539_2_2.mgf	ENST00000375710_11_18402857_ntr_010db2	SVADLAESIMKNLR	AcD4-SVADLAESIM<Mox*>K<AcD4*>NLR-COOH	AcD4-SVA<u>D</u><u><font color="red">L</u></font><u><font color="red">A</u></font><u><font color="red">E</u></font>SI<u><font color="red">M&lt;Mox*&gt;</u></font><u><font color="red">K&lt;AcD4*&gt;</u></font><u><font color="red">N</u></font><u>L</u><u>R-COOH</u>	110	123	ENST00000375710_11_18402857_ntr_010db2|ENSG00000134333 GTG NA 0 -1	COFRADIC - trypsin Annelies	62	51	0.01	16538789.00	1653879388	ENST00000375710_11_18402896_ntr_100db1 (97-110), ENST00000375710_11_18405462_ntr_100db1 (14-27), ENST00000379412_11_18396819_5UTR_001db3 (263-276), ENST00000422447_11_18394613_5UTR_100db1 (271-284), ENST00000430553_11_18394613_5UTR_100db1 (213-226), ENST00000430553_11_18396819_5UTR_001db3 (205-218), ENST00000437325_1_235738633_ntr_100db1 (44-57), ENST00000437325_1_235738693_ntr_100db1 (24-37), ENST00000545215_11_18402953_3UTR_100db1 (78-91), ENST00000545215_11_18403741_3UTR_011db2 (42-55), P00338 (255-268), P00338-3 (284-297), P00338-4 (197-210)	827947.00	2	FE	F143748.dat	Human_RIBseq_uni_iso_2019_04.fasta	Human_RIBseq_uni_iso	7	Trypsin
F000791_1p_uPAC8_CMB-534_KRGEV_COFRADIC_fr_C3_b_27147_28877_1_3.mgf	ENST00000332858_12_49129265_ntr_010db2	SVAEITNACFEPANQMVKCDPR	AcD4-SVAEITNAC<Cmm*>FEPANQM<Mox*>VK<AcD4*>C<Cmm*>DPR-COOH	AcD4-SVA<u><font color="red">E</u></font><u><font color="red">I</u></font><u><font color="red">T</u></font>NA<font color="red">C&lt;Cmm*&gt;</font><font color="red">F</font><font color="red">E</font>PANQM&lt;Mox*&gt;V<font color="red">K&lt;AcD4*&gt;</font><font color="red">C&lt;Cmm*&gt;</font><font color="red">D</font>PR-COOH	170	191	ENST00000332858_12_49129265_ntr_010db2|ENSG00000123416 GTG NA -1 0	COFRADIC - trypsin Annelies	58	48	0.01	26442113.00	2644212972	ENST00000332858_12_49129650_ntr_001db3 (262-283), ENST00000550767_12_49186761_5UTR_101db1 (262-283), ENST00000550767_12_49186818_5UTR_101db1 (281-302), ENST00000550767_12_49186824_5UTR_010db2 (283-304), P0DPH7-2 (287-308), P0DPH8 (287-308), P68363 (287-308), P68363-2 (171-192), P68366 (287-308), P68366-2 (272-293), Q6PEY2 (287-308), Q71U36 (287-308), Q71U36-2 (252-273)	8824116.00	3	FE	F143753.dat	Human_RIBseq_uni_iso_2019_04.fasta	Human_RIBseq_uni_iso	7	Trypsin
F000791_1p_uPAC8_CMB-534_KRGEV_COFRADIC_fr_C3_b_27206_28920_1_2.mgf	ENST00000332858_12_49129265_ntr_010db2	SVAEITNACFEPANQMVKCDPR	AcD4-SVAEITNAC<Cmm*>FEPANQM<Mox*>VK<AcD4*>C<Cmm*>DPR-COOH	AcD4-SVAEIT<font color="red">N</font><font color="red">A</font><u><font color="red">C&lt;Cmm*&gt;</u></font><u><font color="red">F</u></font><u><font color="red">E</u></font>PA<font color="red">N</font><font color="red">Q</font><u><font color="red">M&lt;Mox*&gt;</u></font><u><font color="red">V</u></font><font color="red">K&lt;AcD4*&gt;</font>C&lt;Cmm*&gt;DPR-COOH	170	191	ENST00000332858_12_49129265_ntr_010db2|ENSG00000123416 GTG NA -1 0	COFRADIC - trypsin Annelies	104	48	0.01	26442113.00	2644213048	ENST00000332858_12_49129650_ntr_001db3 (262-283), ENST00000550767_12_49186761_5UTR_101db1 (262-283), ENST00000550767_12_49186818_5UTR_101db1 (281-302), ENST00000550767_12_49186824_5UTR_010db2 (283-304), P0DPH7-2 (287-308), P0DPH8 (287-308), P68363 (287-308), P68363-2 (171-192), P68366 (287-308), P68366-2 (272-293), Q6PEY2 (287-308), Q71U36 (287-308), Q71U36-2 (252-273)	13231138.00	2	FE	F143753.dat	Human_RIBseq_uni_iso_2019_04.fasta	Human_RIBseq_uni_iso	7	Trypsin
F000791_1p_uPAC8_CMB-534_KRGEV_COFRADIC_fr_C3_b_27571_29191_1_2.mgf	ENST00000332858_12_49129265_ntr_010db2	SVAEITNACFEPANQMVKCDPR	AcD4-SVAEITNAC<Cmm*>FEPANQM<Mox*>VK<AcD4*>C<Cmm*>DPR-COOH	AcD4-SVAEITN<font color="red">A</font><u><font color="red">C&lt;Cmm*&gt;</u></font><font color="red">F</font><font color="red">E</font>PA<font color="red">N</font>Q<u>M&lt;Mox*&gt;</u><u>V</u><font color="red">K&lt;AcD4*&gt;</font>C&lt;Cmm*&gt;DPR-COOH	170	191	ENST00000332858_12_49129265_ntr_010db2|ENSG00000123416 GTG NA -1 0	COFRADIC - trypsin Annelies	66	49	0.01	26442113.00	2645224248	ENST00000332858_12_49129650_ntr_001db3 (262-283), ENST00000550767_12_49186761_5UTR_101db1 (262-283), ENST00000550767_12_49186818_5UTR_101db1 (281-302), ENST00000550767_12_49186824_5UTR_010db2 (283-304), P0DPH7-2 (287-308), P0DPH8 (287-308), P68363 (287-308), P68363-2 (171-192), P68366 (287-308), P68366-2 (272-293), Q6PEY2 (287-308), Q71U36 (287-308), Q71U36-2 (252-273)	13236194.00	2	FE	F143753.dat	Human_RIBseq_uni_iso_2019_04.fasta	Human_RIBseq_uni_iso	7	Trypsin
F000801_1p_uPAC8_CMB-534_KRGEV_COFRADIC_fr_C7_b_36714_35000_1_2.mgf	ENST00000557929_15_78542545_ntr_010db2	SVAGITSDANVLTNELR	AcD4-SVAGITSDANVLTNELR-COOH	AcD4-SVA<u>G</u><u>I</u><u><font color="red">T</u></font><font color="red">S</font><font color="red">D</font><font color="red">A</font><font color="red">N</font><font color="red">V</font><u><font color="red">L</u></font><u><font color="red">T</u></font><u><font color="red">N</u></font><u>E</u><u>L</u><u>R-COOH</u>	39	55	ENST00000557929_15_78542545_ntr_010db2|ENSG00000041357 ATT NA 0 -1	COFRADIC - trypsin Annelies	111	51	0.01	18049439.00	1804945068	ENST00000558281_15_78541928_aTIS_111db1 (75-91), ENST00000558281_15_78542545_CDS_010db2 (39-55), ENST00000558341_15_78541928_aTIS_111db1 (75-91), ENST00000558341_15_78542545_CDS_010db2 (39-55), ENST00000559082_15_78542545_CDS_010db2 (39-55), ENST00000560217_15_78541928_aTIS_111db1 (44-60), P25789 (75-91), P25789-2 (4-20)	9034798.00	2	FE	F143766.dat	Human_RIBseq_uni_iso_2019_04.fasta	Human_RIBseq_uni_iso	7	Trypsin
F000761_1p_uPAC8_CMB-534_KRGEV_COFRADIC_fr_B2_b_33143_33802_1_2.mgf	ENST00000564276_15_72219034_ntr_001db3	SVETLKEMIKSGM	AcD4-SVETLK<AcD4*>EM<Mox*>IK<AcD4*>SGM<Mox*>-COOH	AcD4-SVE<u><font color="red">T</u></font><u><font color="red">L</u></font><u><font color="red">K&lt;AcD4*&gt;</u></font><u><font color="red">E</u></font><u><font color="red">M&lt;Mox*&gt;</u></font><u><font color="red">I</u></font><u><font color="red">K&lt;AcD4*&gt;</u></font><u>S</u>GM&lt;Mox*&gt;-COOH	36	48	ENST00000564276_15_72219034_ntr_001db3|ENSG00000067225 ATG NA -1 0 +1	COFRADIC - trypsin Annelies	71	51	0.01	16218245.00	1621825828	ENST00000569857_15_72219097_aTIS_111db1 (57-69), P14618 (57-69), P14618-2 (57-69)	8119202.00	2	FE	F143716.dat	Human_RIBseq_uni_iso_2019_04.fasta	Human_RIBseq_uni_iso	7	Trypsin
F000809_1p_uPAC8_CMB-534_KRGEV_COFRADIC_fr_C11_b_26187_29829_1_2.mgf	ENST00000564276_15_72219034_ntr_001db3	SVETLKEMIKSGM	AcD4-SVETLK<AcD4*>EM<Mox*>IK<AcD4*>SGM<Mox*>-COOH	AcD4-SVE<u><font color="red">T</u></font><u><font color="red">L</u></font><u><font color="red">K&lt;AcD4*&gt;</u></font><u><font color="red">E</u></font><u><font color="red">M&lt;Mox*&gt;</u></font><u><font color="red">I</u></font><u><font color="red">K&lt;AcD4*&gt;</u></font><u>S</u><u>G</u><u>M&lt;Mox*&gt;-COOH</u>	36	48	ENST00000564276_15_72219034_ntr_001db3|ENSG00000067225 ATG NA -1 0 +1	COFRADIC - trypsin Annelies	62	51	0.01	16218245.00	1.62183e+16	ENST00000569857_15_72219097_aTIS_111db1 (57-69), P14618 (57-69), P14618-2 (57-69)	811.92	2	FE	F143780.dat	Human_RIBseq_uni_iso_2019_04.fasta	Human_RIBseq_uni_iso	7	Trypsin
F000761_1p_uPAC8_CMB-534_KRGEV_COFRADIC_fr_B2_b_31166_32380_1_2.mgf	ENST00000564276_15_72219034_ntr_001db3	SVETLKEMIKSGMN	AcD4-SVETLK<AcD4*>EM<Mox*>IK<AcD4*>SGM<Mox*>N-COOH	AcD4-SVE<font color="red">T</font><font color="red">L</font><u><font color="red">K&lt;AcD4*&gt;</u></font>EM&lt;Mox*&gt;<u><font color="red">I</u></font><u><font color="red">K&lt;AcD4*&gt;</u></font><u><font color="red">S</u></font><font color="red">G</font>M&lt;Mox*&gt;N-COOH	36	49	ENST00000564276_15_72219034_ntr_001db3|ENSG00000067225 ATG NA -1 0 +1	COFRADIC - trypsin Annelies	86	51	0.01	17358674.00	1735868068	ENST00000569857_15_72219097_aTIS_111db1 (57-70), P14618 (57-70), P14618-2 (57-70)	8689413.00	2	FE	F143716.dat	Human_RIBseq_uni_iso_2019_04.fasta	Human_RIBseq_uni_iso	7	Trypsin
F000733_1p_uPAC8_CMB-534_KRGEV_COFRADIC_fr_A2_b_29428_31391_1_2.mgf	ENST00000564276_15_72219034_ntr_001db3	SVETLKEMIKSGMNVAR	AcD4-SVETLK<AcD4*>EM<Mox*>IK<AcD4*>SGM<Mox*>NVAR-COOH	AcD4-SVETL<font color="red">K&lt;AcD4*&gt;</font><font color="red">E</font>M&lt;Mox*&gt;I<u><font color="red">K&lt;AcD4*&gt;</u></font><u>S</u>GM&lt;Mox*&gt;NV<u>A</u><u>R-COOH</u>	36	52	ENST00000564276_15_72219034_ntr_001db3|ENSG00000067225 ATG NA -1 0 +1	COFRADIC - trypsin Annelies	65	52	0.01	2062074.00	2062075048	ENST00000569857_15_72219097_aTIS_111db1 (57-73), P14618 (57-73), P14618-2 (57-73)	10320448.00	2	FE	F143683.dat	Human_RIBseq_uni_iso_2019_04.fasta	Human_RIBseq_uni_iso	7	Trypsin
F000733_1p_uPAC8_CMB-534_KRGEV_COFRADIC_fr_A2_b_29711_31600_1_2.mgf	ENST00000564276_15_72219034_ntr_001db3	SVETLKEMIKSGMNVAR	AcD4-SVETLK<AcD4*>EM<Mox*>IK<AcD4*>SGM<Mox*>NVAR-COOH	AcD4-SVETL<font color="red">K&lt;AcD4*&gt;</font>EM&lt;Mox*&gt;I<u><font color="red">K&lt;AcD4*&gt;</u></font><u><font color="red">S</u></font>GM&lt;Mox*&gt;<u>N</u><u>V</u><u>A</u><u>R-COOH</u>	36	52	ENST00000564276_15_72219034_ntr_001db3|ENSG00000067225 ATG NA -1 0 +1	COFRADIC - trypsin Annelies	66	51	0.01	2062074.00	2063079248	ENST00000569857_15_72219097_aTIS_111db1 (57-73), P14618 (57-73), P14618-2 (57-73)	10325469.00	2	FE	F143683.dat	Human_RIBseq_uni_iso_2019_04.fasta	Human_RIBseq_uni_iso	7	Trypsin
F000731_1p_uPAC8_CMB-534_KRGEV_COFRADIC_fr_A1_b_20369_23514_1_2.mgf	ENST00000564276_15_72219034_ntr_001db3	SVETLKEMIKSGMNVAR	AcD4-SVETLK<AcD4*>EM<Mox*>IK<AcD4*>SGM<Mox*>NVAR-COOH	AcD4-SVETL<font color="red">K&lt;AcD4*&gt;</font><font color="red">E</font><font color="red">M&lt;Mox*&gt;</font><font color="red">I</font><u><font color="red">K&lt;AcD4*&gt;</u></font><u><font color="red">S</u></font>GM&lt;Mox*&gt;NV<u>A</u><u>R-COOH</u>	36	52	ENST00000564276_15_72219034_ntr_001db3|ENSG00000067225 ATG NA -1 0 +1	COFRADIC - trypsin Annelies	52	52	0.01	2062074.00	2062074248	ENST00000569857_15_72219097_aTIS_111db1 (57-73), P14618 (57-73), P14618-2 (57-73)	10320444.00	2	FE	F143679.dat	Human_RIBseq_uni_iso_2019_04.fasta	Human_RIBseq_uni_iso	7	Trypsin
F000781_1p_uPAC8_CMB-534_KRGEV_COFRADIC_fr_B11_b_25108_29361_1_2.mgf	ENST00000564276_15_72219034_ntr_001db3	SVETLKEMIKSGMNVAR	AcD4-SVETLK<AcD4*>EM<Mox*>IK<AcD4*>SGM<Mox*>NVAR-COOH	AcD4-SVETL<font color="red">K&lt;AcD4*&gt;</font><font color="red">E</font>M&lt;Mox*&gt;I<u><font color="red">K&lt;AcD4*&gt;</u></font><u><font color="red">S</u></font>GM&lt;Mox*&gt;<u><font color="red">N</u></font><u>V</u><u>A</u><u>R-COOH</u>	36	52	ENST00000564276_15_72219034_ntr_001db3|ENSG00000067225 ATG NA -1 0 +1	COFRADIC - trypsin Annelies	94	52	0.01	2062074.00	2062074248	ENST00000569857_15_72219097_aTIS_111db1 (57-73), P14618 (57-73), P14618-2 (57-73)	10320444.00	2	FE	F143743.dat	Human_RIBseq_uni_iso_2019_04.fasta	Human_RIBseq_uni_iso	7	Trypsin
F000775_1p_uPAC8_CMB-534_KRGEV_COFRADIC_fr_B8_b_30265_31501_1_2.mgf	ENST00000564276_15_72219034_ntr_001db3	SVETLKEMIKSGMNVAR	AcD4-SVETLK<AcD4*>EM<Mox*>IK<AcD4*>SGM<Mox*>NVAR-COOH	AcD4-SVETL<font color="red">K&lt;AcD4*&gt;</font><font color="red">E</font>M&lt;Mox*&gt;I<u><font color="red">K&lt;AcD4*&gt;</u></font><u><font color="red">S</u></font>GM&lt;Mox*&gt;NV<u>A</u><u>R-COOH</u>	36	52	ENST00000564276_15_72219034_ntr_001db3|ENSG00000067225 ATG NA -1 0 +1	COFRADIC - trypsin Annelies	69	52	0.01	2062074.00	2062076248	ENST00000569857_15_72219097_aTIS_111db1 (57-73), P14618 (57-73), P14618-2 (57-73)	10320454.00	2	FE	F143735.dat	Human_RIBseq_uni_iso_2019_04.fasta	Human_RIBseq_uni_iso	7	Trypsin
F000781_1p_uPAC8_CMB-534_KRGEV_COFRADIC_fr_B11_b_24897_29194_1_2.mgf	ENST00000564276_15_72219034_ntr_001db3	SVETLKEMIKSGMNVAR	AcD4-SVETLK<AcD4*>EM<Mox*>IK<AcD4*>SGM<Mox*>NVAR-COOH	AcD4-SVETL<font color="red">K&lt;AcD4*&gt;</font><font color="red">E</font>M&lt;Mox*&gt;I<u><font color="red">K&lt;AcD4*&gt;</u></font><u><font color="red">S</u></font>GM&lt;Mox*&gt;NV<u>A</u><u>R-COOH</u>	36	52	ENST00000564276_15_72219034_ntr_001db3|ENSG00000067225 ATG NA -1 0 +1	COFRADIC - trypsin Annelies	71	52	0.01	2062074.00	2062075648	ENST00000569857_15_72219097_aTIS_111db1 (57-73), P14618 (57-73), P14618-2 (57-73)	10320451.00	2	FE	F143743.dat	Human_RIBseq_uni_iso_2019_04.fasta	Human_RIBseq_uni_iso	7	Trypsin
F000765_1p_uPAC8_CMB-534_KRGEV_COFRADIC_fr_B4_b_25939_28362_1_2.mgf	ENST00000564276_15_72219034_ntr_001db3	SVETLKEMIKSGMNVAR	NH2-SVETLK<AcD4*>EM<Mox*>IK<AcD4*>SGM<Mox*>NVAR-COOH	NH2-SVETL<font color="red">K&lt;AcD4*&gt;</font><font color="red">E</font><font color="red">M&lt;Mox*&gt;</font><font color="red">I</font><u><font color="red">K&lt;AcD4*&gt;</u></font><u><font color="red">S</u></font><u>G</u><u>M&lt;Mox*&gt;</u><u><font color="red">N</u></font><u>V</u><u>A</u><u>R-COOH</u>	36	52	ENST00000564276_15_72219034_ntr_001db3|ENSG00000067225 ATG NA -1 0 +1	COFRADIC - trypsin Annelies	64	52	0.01	20160413.00	2016042848	ENST00000569857_15_72219097_aTIS_111db1 (57-73), P14618 (57-73), P14618-2 (57-73)	10090287.00	2	FE	F143722.dat	Human_RIBseq_uni_iso_2019_04.fasta	Human_RIBseq_uni_iso	7	Trypsin
F000783_1p_uPAC8_CMB-534_KRGEV_COFRADIC_fr_B12_b_26001_29910_1_2.mgf	ENST00000564276_15_72219034_ntr_001db3	SVETLKEMIKSGMNVAR	AcD4-SVETLK<AcD4*>EM<Mox*>IK<AcD4*>SGM<Mox*>NVAR-COOH	AcD4-SVETL<font color="red">K&lt;AcD4*&gt;</font><font color="red">E</font>M&lt;Mox*&gt;I<u><font color="red">K&lt;AcD4*&gt;</u></font><font color="red">S</font>GM&lt;Mox*&gt;NV<u>A</u><u>R-COOH</u>	36	52	ENST00000564276_15_72219034_ntr_001db3|ENSG00000067225 ATG NA -1 0 +1	COFRADIC - trypsin Annelies	76	52	0.01	2062074.00	2062073648	ENST00000569857_15_72219097_aTIS_111db1 (57-73), P14618 (57-73), P14618-2 (57-73)	10320441.00	2	FE	F143745.dat	Human_RIBseq_uni_iso_2019_04.fasta	Human_RIBseq_uni_iso	7	Trypsin
F000775_1p_uPAC8_CMB-534_KRGEV_COFRADIC_fr_B8_b_29984_31308_1_2.mgf	ENST00000564276_15_72219034_ntr_001db3	SVETLKEMIKSGMNVAR	AcD4-SVETLK<AcD4*>EM<Mox*>IK<AcD4*>SGM<Mox*>NVAR-COOH	AcD4-SVET<font color="red">L</font><u><font color="red">K&lt;AcD4*&gt;</u></font><u><font color="red">E</u></font>M&lt;Mox*&gt;I<u><font color="red">K&lt;AcD4*&gt;</u></font><u><font color="red">S</u></font>GM&lt;Mox*&gt;<u><font color="red">N</u></font><u>V</u><u>A</u><u>R-COOH</u>	36	52	ENST00000564276_15_72219034_ntr_001db3|ENSG00000067225 ATG NA -1 0 +1	COFRADIC - trypsin Annelies	55	52	0.01	2062074.00	2062072848	ENST00000569857_15_72219097_aTIS_111db1 (57-73), P14618 (57-73), P14618-2 (57-73)	10320437.00	2	FE	F143735.dat	Human_RIBseq_uni_iso_2019_04.fasta	Human_RIBseq_uni_iso	7	Trypsin
F000779_1p_uPAC8_CMB-534_KRGEV_COFRADIC_fr_B10_b_25282_28337_1_3.mgf	ENST00000564276_15_72219034_ntr_001db3	SVETLKEMIKSGMNVAR	NH2-SVETLK<AcD4*>EM<Mox*>IK<AcD4*>SGM<Mox*>NVAR-COOH	<font color="red">NH2-S</font><font color="red">V</font><font color="red">E</font><font color="red">T</font><font color="red">L</font><font color="red">K&lt;AcD4*&gt;</font><font color="red">E</font><u><font color="red">M&lt;Mox*&gt;</u></font><u><font color="red">I</u></font><u><font color="red">K&lt;AcD4*&gt;</u></font><font color="red">S</font><font color="red">G</font><font color="red">M&lt;Mox*&gt;</font>NVAR-COOH	36	52	ENST00000564276_15_72219034_ntr_001db3|ENSG00000067225 ATG NA -1 0 +1	COFRADIC - trypsin Annelies	61	52	0.01	20160413.00	2016042582	ENST00000569857_15_72219097_aTIS_111db1 (57-73), P14618 (57-73), P14618-2 (57-73)	6730215.00	3	FE	F143740.dat	Human_RIBseq_uni_iso_2019_04.fasta	Human_RIBseq_uni_iso	7	Trypsin
F000777_1p_uPAC8_CMB-534_KRGEV_COFRADIC_fr_B9_b_36331_35752_1_2.mgf	ENST00000564276_15_72219034_ntr_001db3	SVETLKEMIKSGMNVAR	AcD4-SVETLK<AcD4*>EM<Mox*>IK<AcD4*>SGM<Mox*>NVAR-COOH	AcD4-SVETL<u><font color="red">K&lt;AcD4*&gt;</u></font><u><font color="red">E</u></font>M&lt;Mox*&gt;I<u><font color="red">K&lt;AcD4*&gt;</u></font><font color="red">S</font><font color="red">G</font><font color="red">M&lt;Mox*&gt;</font>NVAR-COOH	36	52	ENST00000564276_15_72219034_ntr_001db3|ENSG00000067225 ATG NA -1 0 +1	COFRADIC - trypsin Annelies	54	52	0.01	2062074.00	2062079248	ENST00000569857_15_72219097_aTIS_111db1 (57-73), P14618 (57-73), P14618-2 (57-73)	10320469.00	2	FE	F143737.dat	Human_RIBseq_uni_iso_2019_04.fasta	Human_RIBseq_uni_iso	7	Trypsin
F000779_1p_uPAC8_CMB-534_KRGEV_COFRADIC_fr_B10_b_25032_28167_1_3.mgf	ENST00000564276_15_72219034_ntr_001db3	SVETLKEMIKSGMNVAR	NH2-SVETLK<AcD4*>EM<Mox*>IK<AcD4*>SGM<Mox*>NVAR-COOH	<font color="red">NH2-S</font><font color="red">V</font><font color="red">E</font><u><font color="red">T</u></font><font color="red">L</font><font color="red">K&lt;AcD4*&gt;</font><font color="red">E</font><u><font color="red">M&lt;Mox*&gt;</u></font><u><font color="red">I</u></font><u><font color="red">K&lt;AcD4*&gt;</u></font><font color="red">S</font>GM&lt;Mox*&gt;<font color="red">N</font><u><font color="red">V</u></font>AR-COOH	36	52	ENST00000564276_15_72219034_ntr_001db3|ENSG00000067225 ATG NA -1 0 +1	COFRADIC - trypsin Annelies	57	52	0.01	20160413.00	2016041172	ENST00000569857_15_72219097_aTIS_111db1 (57-73), P14618 (57-73), P14618-2 (57-73)	673021.00	3	FE	F143740.dat	Human_RIBseq_uni_iso_2019_04.fasta	Human_RIBseq_uni_iso	7	Trypsin
F000777_1p_uPAC8_CMB-534_KRGEV_COFRADIC_fr_B9_b_33487_33692.33696_2_2.mgf	ENST00000564276_15_72219034_ntr_001db3	SVETLKEMIKSGMNVAR	AcD4-SVETLK<AcD4*>EM<Mox*>IK<AcD4*>SGM<Mox*>NVAR-COOH	AcD4-SVET<font color="red">L</font><u><font color="red">K&lt;AcD4*&gt;</u></font><u><font color="red">E</u></font>M&lt;Mox*&gt;I<u><font color="red">K&lt;AcD4*&gt;</u></font><u><font color="red">S</u></font>GM&lt;Mox*&gt;<u><font color="red">N</u></font><u>V</u><u>A</u><u>R-COOH</u>	36	52	ENST00000564276_15_72219034_ntr_001db3|ENSG00000067225 ATG NA -1 0 +1	COFRADIC - trypsin Annelies	91	52	0.01	2062074.00	2062074648	ENST00000569857_15_72219097_aTIS_111db1 (57-73), P14618 (57-73), P14618-2 (57-73)	10320446.00	2	FE	F143737.dat	Human_RIBseq_uni_iso_2019_04.fasta	Human_RIBseq_uni_iso	7	Trypsin
F000795_1p_uPAC8_CMB-534_KRGEV_COFRADIC_fr_C5_b_39333_37258_1_2.mgf	ENST00000564276_15_72219034_ntr_001db3	SVETLKEMIKSGMNVAR	AcD4-SVETLK<AcD4*>EM<Mox*>IK<AcD4*>SGM<Mox*>NVAR-COOH	AcD4-SVETL<font color="red">K&lt;AcD4*&gt;</font><font color="red">E</font>M&lt;Mox*&gt;I<u><font color="red">K&lt;AcD4*&gt;</u></font><u><font color="red">S</u></font>GM&lt;Mox*&gt;NV<u>A</u><u>R-COOH</u>	36	52	ENST00000564276_15_72219034_ntr_001db3|ENSG00000067225 ATG NA -1 0 +1	COFRADIC - trypsin Annelies	80	52	0.01	2062074.00	2062074848	ENST00000569857_15_72219097_aTIS_111db1 (57-73), P14618 (57-73), P14618-2 (57-73)	10320447.00	2	FE	F143760.dat	Human_RIBseq_uni_iso_2019_04.fasta	Human_RIBseq_uni_iso	7	Trypsin
F000797_1p_uPAC8_CMB-534_KRGEV_COFRADIC_fr_C6_b_37641_36192_1_2.mgf	ENST00000564276_15_72219034_ntr_001db3	SVETLKEMIKSGMNVAR	AcD4-SVETLK<AcD4*>EM<Mox*>IK<AcD4*>SGM<Mox*>NVAR-COOH	AcD4-SVETL<font color="red">K&lt;AcD4*&gt;</font><font color="red">E</font>M&lt;Mox*&gt;I<u><font color="red">K&lt;AcD4*&gt;</u></font><u><font color="red">S</u></font>GM&lt;Mox*&gt;NV<u>A</u><u>R-COOH</u>	36	52	ENST00000564276_15_72219034_ntr_001db3|ENSG00000067225 ATG NA -1 0 +1	COFRADIC - trypsin Annelies	74	52	0.01	2062074.00	2062075248	ENST00000569857_15_72219097_aTIS_111db1 (57-73), P14618 (57-73), P14618-2 (57-73)	10320449.00	2	FE	F143762.dat	Human_RIBseq_uni_iso_2019_04.fasta	Human_RIBseq_uni_iso	7	Trypsin
F000791_1p_uPAC8_CMB-534_KRGEV_COFRADIC_fr_C3_b_36996_35941_1_2.mgf	ENST00000564276_15_72219034_ntr_001db3	SVETLKEMIKSGMNVAR	AcD4-SVETLK<AcD4*>EM<Mox*>IK<AcD4*>SGM<Mox*>NVAR-COOH	AcD4-SVETL<font color="red">K&lt;AcD4*&gt;</font><font color="red">E</font>M&lt;Mox*&gt;I<u><font color="red">K&lt;AcD4*&gt;</u></font><u><font color="red">S</u></font>GM&lt;Mox*&gt;NV<u>A</u><u>R-COOH</u>	36	52	ENST00000564276_15_72219034_ntr_001db3|ENSG00000067225 ATG NA -1 0 +1	COFRADIC - trypsin Annelies	81	51	0.01	2062074.00	2063076848	ENST00000569857_15_72219097_aTIS_111db1 (57-73), P14618 (57-73), P14618-2 (57-73)	10325457.00	2	FE	F143753.dat	Human_RIBseq_uni_iso_2019_04.fasta	Human_RIBseq_uni_iso	7	Trypsin
F000801_1p_uPAC8_CMB-534_KRGEV_COFRADIC_fr_C7_b_37262_35388_1_2.mgf	ENST00000564276_15_72219034_ntr_001db3	SVETLKEMIKSGMNVAR	AcD4-SVETLK<AcD4*>EM<Mox*>IK<AcD4*>SGM<Mox*>NVAR-COOH	AcD4-SVET<u>L</u><u><font color="red">K&lt;AcD4*&gt;</u></font><u><font color="red">E</u></font><font color="red">M&lt;Mox*&gt;</font><font color="red">I</font><u><font color="red">K&lt;AcD4*&gt;</u></font><u><font color="red">S</u></font>GM&lt;Mox*&gt;<u>N</u><u>V</u><u>A</u><u>R-COOH</u>	36	52	ENST00000564276_15_72219034_ntr_001db3|ENSG00000067225 ATG NA -1 0 +1	COFRADIC - trypsin Annelies	77	52	0.01	2062074.00	2062075648	ENST00000569857_15_72219097_aTIS_111db1 (57-73), P14618 (57-73), P14618-2 (57-73)	10320451.00	2	FE	F143766.dat	Human_RIBseq_uni_iso_2019_04.fasta	Human_RIBseq_uni_iso	7	Trypsin
F000797_1p_uPAC8_CMB-534_KRGEV_COFRADIC_fr_C6_b_37936_36407_1_3.mgf	ENST00000564276_15_72219034_ntr_001db3	SVETLKEMIKSGMNVAR	AcD4-SVETLK<AcD4*>EM<Mox*>IK<AcD4*>SGM<Mox*>NVAR-COOH	AcD4-SV<font color="red">E</font><u><font color="red">T</u></font><u><font color="red">L</u></font><u><font color="red">K&lt;AcD4*&gt;</u></font><u><font color="red">E</u></font><u><font color="red">M&lt;Mox*&gt;</u></font><u><font color="red">I</u></font><u><font color="red">K&lt;AcD4*&gt;</u></font><font color="red">S</font>GM&lt;Mox*&gt;<font color="red">N</font><font color="red">V</font><u>A</u><u>R-COOH</u>	36	52	ENST00000564276_15_72219034_ntr_001db3|ENSG00000067225 ATG NA -1 0 +1	COFRADIC - trypsin Annelies	82	52	0.01	2062074.00	2062075452	ENST00000569857_15_72219097_aTIS_111db1 (57-73), P14618 (57-73), P14618-2 (57-73)	6883658.00	3	FE	F143762.dat	Human_RIBseq_uni_iso_2019_04.fasta	Human_RIBseq_uni_iso	7	Trypsin
F000765_1p_uPAC8_CMB-534_KRGEV_COFRADIC_fr_B4_b_41208_39192_1_3.mgf	ENST00000248151_8_30352008_ntr_111db1	SVHQLVENTDETYCIDNEALYDICFR	AcD4-SVHQLVENTDETYC<Cmm*>IDNEALYDIC<Cmm*>FR-COOH	AcD4-SVHQL<u>V</u>ENTDE<u>T</u><u>Y</u><u>C&lt;Cmm*&gt;</u><u>I</u><u>D</u>NE<u><font color="red">A</u></font><u><font color="red">L</u></font><u><font color="red">Y</u></font><font color="red">D</font><font color="red">I</font>C&lt;Cmm*&gt;FR-COOH	188	213	ENST00000248151_8_30352008_ntr_111db1|ENSG00000127589 ATG NA 0 -1 [ENST00000248151_8_30352008_ntr_db2#ENST00000248151_8_30352008_ntr_db3]	COFRADIC - trypsin Annelies	67	46	0.01	32494503.00	3.25045e+16	ENST00000248151_8_30352224_ntr_001db3 (116-141), ENST00000317702_18_12308699_CDS_100db1 (165-190), ENST00000340384_9_137241319_5UTR_111db1 (202-227), ENST00000396384_6_30722968_aTIS_111db1 (116-141), ENST00000396389_6_30722260_aTIS_111db1 (170-195), ENST00000518096_8_30352020_ntr_010db2 (184-209), P04350 (188-213), P07437 (188-213), P68371 (188-213), Q9BUF5 (188-213), Q9BVA1 (188-213)	10844911.00	3	FE	F143722.dat	Human_RIBseq_uni_iso_2019_04.fasta	Human_RIBseq_uni_iso	7	Trypsin
F000765_1p_uPAC8_CMB-534_KRGEV_COFRADIC_fr_B4_b_38517_37343_1_3.mgf	ENST00000248151_8_30352008_ntr_111db1	SVHQLVENTDETYCIDNEALYDICFR	AcD4-SVHQLVENTDETYC<Cmm*>IDNEALYDIC<Cmm*>FR-COOH	AcD4-SVHQ<u>L</u><u>V</u><u>E</u>NTDE<u>T</u><u>Y</u><u>C&lt;Cmm*&gt;</u><u>I</u><u>D</u>NE<u><font color="red">A</u></font><u><font color="red">L</u></font><u><font color="red">Y</u></font><font color="red">D</font><font color="red">I</font><u><font color="red">C&lt;Cmm*&gt;</u></font>FR-COOH	188	213	ENST00000248151_8_30352008_ntr_111db1|ENSG00000127589 ATG NA 0 -1 [ENST00000248151_8_30352008_ntr_db2#ENST00000248151_8_30352008_ntr_db3]	COFRADIC - trypsin Annelies	97	46	0.01	32494503.00	3.24945e+16	ENST00000248151_8_30352224_ntr_001db3 (116-141), ENST00000317702_18_12308699_CDS_100db1 (165-190), ENST00000340384_9_137241319_5UTR_111db1 (202-227), ENST00000396384_6_30722968_aTIS_111db1 (116-141), ENST00000396389_6_30722260_aTIS_111db1 (170-195), ENST00000518096_8_30352020_ntr_010db2 (184-209), P04350 (188-213), P07437 (188-213), P68371 (188-213), Q9BUF5 (188-213), Q9BVA1 (188-213)	10841573.00	3	FE	F143722.dat	Human_RIBseq_uni_iso_2019_04.fasta	Human_RIBseq_uni_iso	7	Trypsin
F000765_1p_uPAC8_CMB-534_KRGEV_COFRADIC_fr_B4_b_39470_37999_1_3.mgf	ENST00000248151_8_30352008_ntr_111db1	SVHQLVENTDETYCIDNEALYDICFR	AcD4-SVHQLVENTDETYC<Cmm*>IDNEALYDIC<Cmm*>FR-COOH	AcD4-SVHQ<u>L</u><u>V</u><u>E</u><u>N</u><u>T</u>DE<u>T</u><u>Y</u><u>C&lt;Cmm*&gt;</u><u><font color="red">I</u></font><u>D</u>NE<u><font color="red">A</u></font><u><font color="red">L</u></font><u><font color="red">Y</u></font><u><font color="red">D</u></font><u><font color="red">I</u></font>C&lt;Cmm*&gt;FR-COOH	188	213	ENST00000248151_8_30352008_ntr_111db1|ENSG00000127589 ATG NA 0 -1 [ENST00000248151_8_30352008_ntr_db2#ENST00000248151_8_30352008_ntr_db3]	COFRADIC - trypsin Annelies	75	46	0.01	32494503.00	3249451572	ENST00000248151_8_30352224_ntr_001db3 (116-141), ENST00000317702_18_12308699_CDS_100db1 (165-190), ENST00000340384_9_137241319_5UTR_111db1 (202-227), ENST00000396384_6_30722968_aTIS_111db1 (116-141), ENST00000396389_6_30722260_aTIS_111db1 (170-195), ENST00000518096_8_30352020_ntr_010db2 (184-209), P04350 (188-213), P07437 (188-213), P68371 (188-213), Q9BUF5 (188-213), Q9BVA1 (188-213)	10841578.00	3	FE	F143722.dat	Human_RIBseq_uni_iso_2019_04.fasta	Human_RIBseq_uni_iso	7	Trypsin
F000765_1p_uPAC8_CMB-534_KRGEV_COFRADIC_fr_B4_b_42328_39970_1_3.mgf	ENST00000248151_8_30352008_ntr_111db1	SVHQLVENTDETYCIDNEALYDICFR	AcD4-SVHQLVENTDETYC<Cmm*>IDNEALYDIC<Cmm*>FR-COOH	AcD4-SVHQ<u>L</u><u>V</u><u>E</u><u>N</u>TDE<u>T</u><u>Y</u><u><font color="red">C&lt;Cmm*&gt;</u></font><u><font color="red">I</u></font><u>D</u>NE<u><font color="red">A</u></font><u><font color="red">L</u></font><u><font color="red">Y</u></font><font color="red">D</font><font color="red">I</font><font color="red">C&lt;Cmm*&gt;</font>FR-COOH	188	213	ENST00000248151_8_30352008_ntr_111db1|ENSG00000127589 ATG NA 0 -1 [ENST00000248151_8_30352008_ntr_db2#ENST00000248151_8_30352008_ntr_db3]	COFRADIC - trypsin Annelies	90	46	0.01	32494503.00	3249451572	ENST00000248151_8_30352224_ntr_001db3 (116-141), ENST00000317702_18_12308699_CDS_100db1 (165-190), ENST00000340384_9_137241319_5UTR_111db1 (202-227), ENST00000396384_6_30722968_aTIS_111db1 (116-141), ENST00000396389_6_30722260_aTIS_111db1 (170-195), ENST00000518096_8_30352020_ntr_010db2 (184-209), P04350 (188-213), P07437 (188-213), P68371 (188-213), Q9BUF5 (188-213), Q9BVA1 (188-213)	10841578.00	3	FE	F143722.dat	Human_RIBseq_uni_iso_2019_04.fasta	Human_RIBseq_uni_iso	7	Trypsin
F000765_1p_uPAC8_CMB-534_KRGEV_COFRADIC_fr_B4_b_37646_36736_1_3.mgf	ENST00000248151_8_30352008_ntr_111db1	SVHQLVENTDETYCIDNEALYDICFR	AcD4-SVHQLVENTDETYC<Cmm*>IDNEALYDIC<Cmm*>FR-COOH	AcD4-SVHQ<u>L</u><u>V</u><u>E</u><u>N</u>TDE<u>T</u><u>Y</u><u>C&lt;Cmm*&gt;</u><u>I</u>DNE<u><font color="red">A</u></font><u><font color="red">L</u></font><u><font color="red">Y</u></font><font color="red">D</font><font color="red">I</font><font color="red">C&lt;Cmm*&gt;</font>FR-COOH	188	213	ENST00000248151_8_30352008_ntr_111db1|ENSG00000127589 ATG NA 0 -1 [ENST00000248151_8_30352008_ntr_db2#ENST00000248151_8_30352008_ntr_db3]	COFRADIC - trypsin Annelies	84	46	0.01	32494503.00	3249453972	ENST00000248151_8_30352224_ntr_001db3 (116-141), ENST00000317702_18_12308699_CDS_100db1 (165-190), ENST00000340384_9_137241319_5UTR_111db1 (202-227), ENST00000396384_6_30722968_aTIS_111db1 (116-141), ENST00000396389_6_30722260_aTIS_111db1 (170-195), ENST00000518096_8_30352020_ntr_010db2 (184-209), P04350 (188-213), P07437 (188-213), P68371 (188-213), Q9BUF5 (188-213), Q9BVA1 (188-213)	10841586.00	3	FE	F143722.dat	Human_RIBseq_uni_iso_2019_04.fasta	Human_RIBseq_uni_iso	7	Trypsin
F000765_1p_uPAC8_CMB-534_KRGEV_COFRADIC_fr_B4_b_42740_40286_1_3.mgf	ENST00000248151_8_30352008_ntr_111db1	SVHQLVENTDETYCIDNEALYDICFR	AcD4-SVHQLVENTDETYC<Cmm*>IDNEALYDIC<Cmm*>FR-COOH	AcD4-SVHQL<u>V</u>ENTDETY<u>C&lt;Cmm*&gt;</u><u>I</u><u>D</u>NE<font color="red">A</font><font color="red">L</font><font color="red">Y</font><font color="red">D</font><font color="red">I</font><u><font color="red">C&lt;Cmm*&gt;</u></font>FR-COOH	188	213	ENST00000248151_8_30352008_ntr_111db1|ENSG00000127589 ATG NA 0 -1 [ENST00000248151_8_30352008_ntr_db2#ENST00000248151_8_30352008_ntr_db3]	COFRADIC - trypsin Annelies	60	46	0.01	32494503.00	3249452472	ENST00000248151_8_30352224_ntr_001db3 (116-141), ENST00000317702_18_12308699_CDS_100db1 (165-190), ENST00000340384_9_137241319_5UTR_111db1 (202-227), ENST00000396384_6_30722968_aTIS_111db1 (116-141), ENST00000396389_6_30722260_aTIS_111db1 (170-195), ENST00000518096_8_30352020_ntr_010db2 (184-209), P04350 (188-213), P07437 (188-213), P68371 (188-213), Q9BUF5 (188-213), Q9BVA1 (188-213)	10841581.00	3	FE	F143722.dat	Human_RIBseq_uni_iso_2019_04.fasta	Human_RIBseq_uni_iso	7	Trypsin
F000765_1p_uPAC8_CMB-534_KRGEV_COFRADIC_fr_B4_b_36112_35666_1_3.mgf	ENST00000248151_8_30352008_ntr_111db1	SVHQLVENTDETYCIDNEALYDICFR	AcD4-SVHQLVENTDETYC<Cmm*>IDNEALYDIC<Cmm*>FR-COOH	AcD4-SVHQ<u>L</u><u>V</u><u>E</u><u>N</u><u>T</u>DE<u>T</u><u><font color="red">Y</u></font><u><font color="red">C&lt;Cmm*&gt;</u></font><u><font color="red">I</u></font><u>D</u>NE<u><font color="red">A</u></font><u><font color="red">L</u></font><u><font color="red">Y</u></font><u><font color="red">D</u></font><u><font color="red">I</u></font><u><font color="red">C&lt;Cmm*&gt;</u></font>FR-COOH	188	213	ENST00000248151_8_30352008_ntr_111db1|ENSG00000127589 ATG NA 0 -1 [ENST00000248151_8_30352008_ntr_db2#ENST00000248151_8_30352008_ntr_db3]	COFRADIC - trypsin Annelies	96	46	0.01	32494503.00	3.24945e+16	ENST00000248151_8_30352224_ntr_001db3 (116-141), ENST00000317702_18_12308699_CDS_100db1 (165-190), ENST00000340384_9_137241319_5UTR_111db1 (202-227), ENST00000396384_6_30722968_aTIS_111db1 (116-141), ENST00000396389_6_30722260_aTIS_111db1 (170-195), ENST00000518096_8_30352020_ntr_010db2 (184-209), P04350 (188-213), P07437 (188-213), P68371 (188-213), Q9BUF5 (188-213), Q9BVA1 (188-213)	10841582.00	3	FE	F143722.dat	Human_RIBseq_uni_iso_2019_04.fasta	Human_RIBseq_uni_iso	7	Trypsin
F000765_1p_uPAC8_CMB-534_KRGEV_COFRADIC_fr_B4_b_33118_33572_1_3.mgf	ENST00000248151_8_30352008_ntr_111db1	SVHQLVENTDETYCIDNEALYDICFR	AcD4-SVHQLVENTDETYC<Cmm*>IDNEALYDIC<Cmm*>FR-COOH	AcD4-SVH<u>Q</u><u>L</u><u>V</u><u>E</u>NTDE<u>T</u><u>Y</u><u><font color="red">C&lt;Cmm*&gt;</u></font><u>I</u>DNE<u>A</u><u>L</u><u><font color="red">Y</u></font><font color="red">D</font><font color="red">I</font>C&lt;Cmm*&gt;FR-COOH	188	213	ENST00000248151_8_30352008_ntr_111db1|ENSG00000127589 ATG NA 0 -1 [ENST00000248151_8_30352008_ntr_db2#ENST00000248151_8_30352008_ntr_db3]	COFRADIC - trypsin Annelies	58	46	0.01	32494503.00	3250456272	ENST00000248151_8_30352224_ntr_001db3 (116-141), ENST00000317702_18_12308699_CDS_100db1 (165-190), ENST00000340384_9_137241319_5UTR_111db1 (202-227), ENST00000396384_6_30722968_aTIS_111db1 (116-141), ENST00000396389_6_30722260_aTIS_111db1 (170-195), ENST00000518096_8_30352020_ntr_010db2 (184-209), P04350 (188-213), P07437 (188-213), P68371 (188-213), Q9BUF5 (188-213), Q9BVA1 (188-213)	10844927.00	3	FE	F143722.dat	Human_RIBseq_uni_iso_2019_04.fasta	Human_RIBseq_uni_iso	7	Trypsin
F000765_1p_uPAC8_CMB-534_KRGEV_COFRADIC_fr_B4_b_46298_42834_1_3.mgf	ENST00000248151_8_30352008_ntr_111db1	SVHQLVENTDETYCIDNEALYDICFR	AcD4-SVHQLVENTDETYC<Cmm*>IDNEALYDIC<Cmm*>FR-COOH	AcD4-SVHQL<u>V</u><u>E</u><u>N</u>TDE<u>T</u><u>Y</u><u>C&lt;Cmm*&gt;</u><u>I</u>DNE<u><font color="red">A</u></font><u><font color="red">L</u></font><u><font color="red">Y</u></font><u><font color="red">D</u></font><u><font color="red">I</u></font>C&lt;Cmm*&gt;FR-COOH	188	213	ENST00000248151_8_30352008_ntr_111db1|ENSG00000127589 ATG NA 0 -1 [ENST00000248151_8_30352008_ntr_db2#ENST00000248151_8_30352008_ntr_db3]	COFRADIC - trypsin Annelies	62	46	0.01	32494503.00	3.25046e+16	ENST00000248151_8_30352224_ntr_001db3 (116-141), ENST00000317702_18_12308699_CDS_100db1 (165-190), ENST00000340384_9_137241319_5UTR_111db1 (202-227), ENST00000396384_6_30722968_aTIS_111db1 (116-141), ENST00000396389_6_30722260_aTIS_111db1 (170-195), ENST00000518096_8_30352020_ntr_010db2 (184-209), P04350 (188-213), P07437 (188-213), P68371 (188-213), Q9BUF5 (188-213), Q9BVA1 (188-213)	10844926.00	3	FE	F143722.dat	Human_RIBseq_uni_iso_2019_04.fasta	Human_RIBseq_uni_iso	7	Trypsin
F000765_1p_uPAC8_CMB-534_KRGEV_COFRADIC_fr_B4_b_47814_43927_1_3.mgf	ENST00000248151_8_30352008_ntr_111db1	SVHQLVENTDETYCIDNEALYDICFR	AcD4-SVHQLVENTDETYC<Cmm*>IDNEALYDIC<Cmm*>FR-COOH	AcD4-SVHQLV<u>E</u>NTDETY<u>C&lt;Cmm*&gt;</u><u>I</u><u>D</u>NE<font color="red">A</font><u><font color="red">L</u></font><u><font color="red">Y</u></font><font color="red">D</font><font color="red">I</font>C&lt;Cmm*&gt;FR-COOH	188	213	ENST00000248151_8_30352008_ntr_111db1|ENSG00000127589 ATG NA 0 -1 [ENST00000248151_8_30352008_ntr_db2#ENST00000248151_8_30352008_ntr_db3]	COFRADIC - trypsin Annelies	51	45	0.01	32494503.00	3250448472	ENST00000248151_8_30352224_ntr_001db3 (116-141), ENST00000317702_18_12308699_CDS_100db1 (165-190), ENST00000340384_9_137241319_5UTR_111db1 (202-227), ENST00000396384_6_30722968_aTIS_111db1 (116-141), ENST00000396389_6_30722260_aTIS_111db1 (170-195), ENST00000518096_8_30352020_ntr_010db2 (184-209), P04350 (188-213), P07437 (188-213), P68371 (188-213), Q9BUF5 (188-213), Q9BVA1 (188-213)	10844901.00	3	FE	F143722.dat	Human_RIBseq_uni_iso_2019_04.fasta	Human_RIBseq_uni_iso	7	Trypsin
F000761_1p_uPAC8_CMB-534_KRGEV_COFRADIC_fr_B2_b_33863_34295_1_3.mgf	ENST00000248151_8_30352008_ntr_111db1	SVHQLVENTDETYCIDNEALYDICFR	AcD4-SVHQLVENTDETYC<Cmm*>IDNEALYDIC<Cmm*>FR-COOH	AcD4-SVHQL<u>V</u><u>E</u>NTD<u>E</u><u><font color="red">T</u></font><u><font color="red">Y</u></font><u><font color="red">C&lt;Cmm*&gt;</u></font><u><font color="red">I</u></font>DN<font color="red">E</font><font color="red">A</font><font color="red">L</font><u><font color="red">Y</u></font><font color="red">D</font><font color="red">I</font><u><font color="red">C&lt;Cmm*&gt;</u></font>FR-COOH	188	213	ENST00000248151_8_30352008_ntr_111db1|ENSG00000127589 ATG NA 0 -1 [ENST00000248151_8_30352008_ntr_db2#ENST00000248151_8_30352008_ntr_db3]	COFRADIC - trypsin Annelies	78	46	0.01	32494503.00	3249451272	ENST00000248151_8_30352224_ntr_001db3 (116-141), ENST00000317702_18_12308699_CDS_100db1 (165-190), ENST00000340384_9_137241319_5UTR_111db1 (202-227), ENST00000396384_6_30722968_aTIS_111db1 (116-141), ENST00000396389_6_30722260_aTIS_111db1 (170-195), ENST00000518096_8_30352020_ntr_010db2 (184-209), P04350 (188-213), P07437 (188-213), P68371 (188-213), Q9BUF5 (188-213), Q9BVA1 (188-213)	10841577.00	3	FE	F143716.dat	Human_RIBseq_uni_iso_2019_04.fasta	Human_RIBseq_uni_iso	7	Trypsin
F000749_1p_uPAC8_CMB-534_KRGEV_COFRADIC_fr_A9_b_6496_13086_1_2.mgf	ENST00000415292_10_23136924_ntr_111db1	SVTEQGAELSNEER	AcD4-SVTEQGAELSNEER-COOH	AcD4-SVT<font color="red">E</font><font color="red">Q</font>GA<font color="red">E</font><font color="red">L</font><font color="red">S</font><font color="red">N</font><font color="red">E</font>ER-COOH	28	41	ENST00000415292_10_23136924_ntr_111db1|ENSG00000229932 ATG NA 0 -1 [ENST00000415292_10_23136924_ntr_db2#ENST00000415292_10_23136924_ntr_db3]	COFRADIC - trypsin Annelies	71	49	0.01	15937391.00	1593741068	ENST00000415292_10_23136999_ntr_100db1 (3-16), ENST00000419975_10_105686385_ntr_100db1 (7-20), ENST00000419975_10_105686397_ntr_100db1 (3-16), P63104 (28-41)	7978778.00	2	FE	F143704.dat	Human_RIBseq_uni_iso_2019_04.fasta	Human_RIBseq_uni_iso	7	Trypsin
F000761_1p_uPAC8_CMB-534_KRGEV_COFRADIC_fr_B2_b_28598_30564_1_2.mgf	ENST00000319092_1_116534092_ntr_100db1	SYIETLPKAVKR	AcD4-SYIETLPK<AcD4*>AVK<AcD4*>R-COOH	AcD4-SYI<u><font color="red">E</u></font><u><font color="red">T</u></font><font color="red">L</font>PK&lt;AcD4*&gt;<font color="red">A</font><font color="red">V</font><u>K&lt;AcD4*&gt;</u><u>R-COOH</u>	54	65	ENST00000319092_1_116534092_ntr_100db1|ENSG00000177173 ATG NA -1 0	COFRADIC - trypsin Annelies	51	47	0.01	15419119.00	1.54191e+16	Q99733 (54-65), Q99733-2 (54-65)	7719636.00	2	FE	F143716.dat	Human_RIBseq_uni_iso_2019_04.fasta	Human_RIBseq_uni_iso	7	Trypsin
F000809_1p_uPAC8_CMB-534_KRGEV_COFRADIC_fr_C11_b_22104_26838_1_2.mgf	ENST00000319092_1_116534092_ntr_100db1	SYIETLPKAVKR	AcD4-SYIETLPK<AcD4*>AVK<AcD4*>R-COOH	AcD4-SYI<u><font color="red">E</u></font><u><font color="red">T</u></font><u><font color="red">L</u></font>PK&lt;AcD4*&gt;A<u>V</u><u>K&lt;AcD4*&gt;</u><u>R-COOH</u>	54	65	ENST00000319092_1_116534092_ntr_100db1|ENSG00000177173 ATG NA -1 0	COFRADIC - trypsin Annelies	57	46	0.01	15419119.00	1.54191e+16	Q99733 (54-65), Q99733-2 (54-65)	7719637.00	2	FE	F143780.dat	Human_RIBseq_uni_iso_2019_04.fasta	Human_RIBseq_uni_iso	7	Trypsin
F000749_1p_uPAC8_CMB-534_KRGEV_COFRADIC_fr_A9_b_20312_24742_1_2.mgf	ENST00000464920_1_8870463_ntr_010db2	TASAGIQVVGDDLTVTNPKR	NH2-TASAGIQVVGDDLTVTNPK<AcD4*>R-COOH	NH2-TASAGI<font color="red">Q</font><font color="red">V</font><font color="red">V</font><font color="red">G</font><font color="red">D</font>DL<u><font color="red">T</u></font><font color="red">V</font><font color="red">T</font><u><font color="red">N</u></font>PK&lt;AcD4*&gt;R-COOH	232	251	ENST00000464920_1_8870463_ntr_010db2|ENSG00000074800 CTG NA -1 0 +1	COFRADIC - trypsin Annelies	92	51	0.01	20871132.00	2088117448	ENST00000645609_1_8870463_ntr_010db2 (232-251), ENST00000647408_1_8874908_aTIS_111db1 (308-327), P06733 (308-327), P06733-2 (215-234)	1045066.00	2	FE	F143704.dat	Human_RIBseq_uni_iso_2019_04.fasta	Human_RIBseq_uni_iso	7	Trypsin
F000751_1p_uPAC8_CMB-534_KRGEV_COFRADIC_fr_A10_b_13815_20850_1_2.mgf	ENST00000464920_1_8870463_ntr_010db2	TASAGIQVVGDDLTVTNPKR	NH2-TASAGIQVVGDDLTVTNPK<AcD4*>R-COOH	NH2-TASAGIQV<font color="red">V</font>GDDL<font color="red">T</font><font color="red">V</font><font color="red">T</font><font color="red">N</font>PK&lt;AcD4*&gt;R-COOH	232	251	ENST00000464920_1_8870463_ntr_010db2|ENSG00000074800 CTG NA -1 0 +1	COFRADIC - trypsin Annelies	57	51	0.01	20871132.00	2087113448	ENST00000645609_1_8870463_ntr_010db2 (232-251), ENST00000647408_1_8874908_aTIS_111db1 (308-327), P06733 (308-327), P06733-2 (215-234)	1044564.00	2	FE	F143707.dat	Human_RIBseq_uni_iso_2019_04.fasta	Human_RIBseq_uni_iso	7	Trypsin
F000751_1p_uPAC8_CMB-534_KRGEV_COFRADIC_fr_A10_b_17293_23554_1_2.mgf	ENST00000464920_1_8870463_ntr_010db2	TASAGIQVVGDDLTVTNPKR	AcD4-TASAGIQVVGDDLTVTNPK<AcD4*>R-COOH	AcD4-TASAG<u>I</u>QV<u><font color="red">V</u></font><font color="red">G</font><font color="red">D</font><font color="red">D</font><font color="red">L</font><u><font color="red">T</u></font><u><font color="red">V</u></font><u><font color="red">T</u></font><font color="red">N</font>PK&lt;AcD4*&gt;R-COOH	232	251	ENST00000464920_1_8870463_ntr_010db2|ENSG00000074800 CTG NA -1 0 +1	COFRADIC - trypsin Annelies	65	51	0.01	21331459.00	2133146248	ENST00000645609_1_8870463_ntr_010db2 (232-251), ENST00000647408_1_8874908_aTIS_111db1 (308-327), P06733 (308-327), P06733-2 (215-234)	10675804.00	2	FE	F143707.dat	Human_RIBseq_uni_iso_2019_04.fasta	Human_RIBseq_uni_iso	7	Trypsin
F000753_1p_uPAC8_CMB-534_KRGEV_COFRADIC_fr_A11_b_9969_18829_1_2.mgf	ENST00000464920_1_8870463_ntr_010db2	TASAGIQVVGDDLTVTNPKR	NH2-TASAGIQVVGDDLTVTNPK<AcD4*>R-COOH	NH2-TASAGI<font color="red">Q</font><font color="red">V</font><u><font color="red">V</u></font><font color="red">G</font><font color="red">D</font>DL<font color="red">T</font><u><font color="red">V</u></font><u><font color="red">T</u></font><u><font color="red">N</u></font>PK&lt;AcD4*&gt;R-COOH	232	251	ENST00000464920_1_8870463_ntr_010db2|ENSG00000074800 CTG NA -1 0 +1	COFRADIC - trypsin Annelies	91	51	0.01	20871132.00	2087115648	ENST00000645609_1_8870463_ntr_010db2 (232-251), ENST00000647408_1_8874908_aTIS_111db1 (308-327), P06733 (308-327), P06733-2 (215-234)	10445651.00	2	FE	F143710.dat	Human_RIBseq_uni_iso_2019_04.fasta	Human_RIBseq_uni_iso	7	Trypsin
F000789_1p_uPAC8_CMB-534_KRGEV_COFRADIC_fr_C2_b_26276_27913_1_2.mgf	ENST00000464920_1_8870463_ntr_010db2	TASAGIQVVGDDLTVTNPKR	NH2-TASAGIQVVGDDLTVTNPK<AcD4*>R-COOH	NH2-TASAGI<font color="red">Q</font><font color="red">V</font><font color="red">V</font><font color="red">G</font><font color="red">D</font>DL<font color="red">T</font><font color="red">V</font><font color="red">T</font><font color="red">N</font>PK&lt;AcD4*&gt;R-COOH	232	251	ENST00000464920_1_8870463_ntr_010db2|ENSG00000074800 CTG NA -1 0 +1	COFRADIC - trypsin Annelies	91	51	0.01	20871132.00	2087113448	ENST00000645609_1_8870463_ntr_010db2 (232-251), ENST00000647408_1_8874908_aTIS_111db1 (308-327), P06733 (308-327), P06733-2 (215-234)	1044564.00	2	FE	F143750.dat	Human_RIBseq_uni_iso_2019_04.fasta	Human_RIBseq_uni_iso	7	Trypsin
F000789_1p_uPAC8_CMB-534_KRGEV_COFRADIC_fr_C2_b_26692_28208_1_2.mgf	ENST00000464920_1_8870463_ntr_010db2	TASAGIQVVGDDLTVTNPKR	NH2-TASAGIQVVGDDLTVTNPK<AcD4*>R-COOH	NH2-TASAGI<u><font color="red">Q</u></font><u><font color="red">V</u></font><font color="red">V</font><font color="red">G</font><font color="red">D</font>D<u>L</u><u><font color="red">T</u></font><u><font color="red">V</u></font><u><font color="red">T</u></font><u><font color="red">N</u></font>PK&lt;AcD4*&gt;R-COOH	232	251	ENST00000464920_1_8870463_ntr_010db2|ENSG00000074800 CTG NA -1 0 +1	COFRADIC - trypsin Annelies	115	51	0.01	20871132.00	2088120648	ENST00000645609_1_8870463_ntr_010db2 (232-251), ENST00000647408_1_8874908_aTIS_111db1 (308-327), P06733 (308-327), P06733-2 (215-234)	10450676.00	2	FE	F143750.dat	Human_RIBseq_uni_iso_2019_04.fasta	Human_RIBseq_uni_iso	7	Trypsin
F000789_1p_uPAC8_CMB-534_KRGEV_COFRADIC_fr_C2_b_30201_30778_1_2.mgf	ENST00000464920_1_8870463_ntr_010db2	TASAGIQVVGDDLTVTNPKR	AcD4-TASAGIQVVGDDLTVTNPK<AcD4*>R-COOH	AcD4-TASAG<u>I</u>QV<u><font color="red">V</u></font><u><font color="red">G</u></font><u><font color="red">D</u></font><u>D</u><u>L</u><u><font color="red">T</u></font><u><font color="red">V</u></font><u><font color="red">T</u></font><u><font color="red">N</u></font>PK&lt;AcD4*&gt;R-COOH	232	251	ENST00000464920_1_8870463_ntr_010db2|ENSG00000074800 CTG NA -1 0 +1	COFRADIC - trypsin Annelies	103	51	0.01	21331459.00	2133144848	ENST00000645609_1_8870463_ntr_010db2 (232-251), ENST00000647408_1_8874908_aTIS_111db1 (308-327), P06733 (308-327), P06733-2 (215-234)	10675797.00	2	FE	F143750.dat	Human_RIBseq_uni_iso_2019_04.fasta	Human_RIBseq_uni_iso	7	Trypsin
F000789_1p_uPAC8_CMB-534_KRGEV_COFRADIC_fr_C2_b_47683_42878_1_3.mgf	ENST00000514505_5_73502512_ntr_100db1	TATADDKKLQFSLKKLGVNNISGIEEVNMF	AcD4-TATADDK<AcD4*>K<AcD4*>LQFSLK<AcD4*>K<AcD4*>LGVNNISGIEEVNM<Mox*>F-COOH	AcD4-TATADDK&lt;AcD4*&gt;<u>K&lt;AcD4*&gt;</u><u>L</u>QF<u>S</u><u>L</u><u>K&lt;AcD4*&gt;</u>K&lt;AcD4*&gt;<font color="red">L</font><u>G</u>V<font color="red">N</font>NI<font color="red">S</font>GI<u><font color="red">E</u></font><font color="red">E</font><font color="red">V</font>NM&lt;Mox*&gt;F-COOH	5	34	ENST00000514505_5_73502512_ntr_100db1|ENSG00000145741 GTG NA 0 -1	COFRADIC - trypsin Annelies	67	50	0.01	35558866.00	3555892872	P20290 (80-109), P20290-2 (36-65)	11863049.00	3	FE	F143750.dat	Human_RIBseq_uni_iso_2019_04.fasta	Human_RIBseq_uni_iso	7	Trypsin
F000753_1p_uPAC8_CMB-534_KRGEV_COFRADIC_fr_A11_b_9423_18380_1_2.mgf	ENST00000562784_15_72217435_ntr_101db1	TATESFASDPILYR	NH2-TATESFASDPILYR-COOH	NH2-TAT<font color="red">E</font><font color="red">S</font><font color="red">F</font><font color="red">A</font><font color="red">S</font><font color="red">D</font>PI<font color="red">L</font><u>Y</u><u>R-COOH</u>	20	33	ENST00000562784_15_72217435_ntr_101db1|ENSG00000067225 CTG NA -1 0 +1 [ENST00000562784_15_72217435_ntr_db3]	COFRADIC - trypsin Annelies	77	51	0.01	15697675.00	1.56977e+16	ENST00000564276_15_72217435_ntr_001db3 (20-33), ENST00000564276_15_72217465_ntr_001db3 (30-43), ENST00000564276_15_72219034_ntr_001db3 (72-85), ENST00000569857_15_72219097_aTIS_111db1 (93-106), P14618 (93-106), P14618-2 (93-106), P14618-3 (78-91)	7858918.00	2	FE	F143710.dat	Human_RIBseq_uni_iso_2019_04.fasta	Human_RIBseq_uni_iso	7	Trypsin
F000751_1p_uPAC8_CMB-534_KRGEV_COFRADIC_fr_A10_b_17084_23381_1_2.mgf	ENST00000562784_15_72217435_ntr_101db1	TATESFASDPILYR	AcD4-TATESFASDPILYR-COOH	AcD4-TATE<u>S</u><u><font color="red">F</u></font><u><font color="red">A</u></font><u><font color="red">S</u></font><u><font color="red">D</u></font>PI<font color="red">L</font><u>Y</u><u>R-COOH</u>	20	33	ENST00000562784_15_72217435_ntr_101db1|ENSG00000067225 CTG NA -1 0 +1 [ENST00000562784_15_72217435_ntr_db3]	COFRADIC - trypsin Annelies	63	51	0.01	16158002.00	1615800628	ENST00000564276_15_72217435_ntr_001db3 (20-33), ENST00000564276_15_72217465_ntr_001db3 (30-43), ENST00000564276_15_72219034_ntr_001db3 (72-85), ENST00000569857_15_72219097_aTIS_111db1 (93-106), P14618 (93-106), P14618-2 (93-106), P14618-3 (78-91)	8089076.00	2	FE	F143707.dat	Human_RIBseq_uni_iso_2019_04.fasta	Human_RIBseq_uni_iso	7	Trypsin
F000749_1p_uPAC8_CMB-534_KRGEV_COFRADIC_fr_A9_b_19243_23941_1_2.mgf	ENST00000562784_15_72217435_ntr_101db1	TATESFASDPILYR	NH2-TATESFASDPILYR-COOH	NH2-TAT<font color="red">E</font><font color="red">S</font><font color="red">F</font><font color="red">A</font><font color="red">S</font><font color="red">D</font>PI<u><font color="red">L</u></font><u>Y</u><u>R-COOH</u>	20	33	ENST00000562784_15_72217435_ntr_101db1|ENSG00000067225 CTG NA -1 0 +1 [ENST00000562784_15_72217435_ntr_db3]	COFRADIC - trypsin Annelies	76	51	0.01	15697675.00	1.56977e+16	ENST00000564276_15_72217435_ntr_001db3 (20-33), ENST00000564276_15_72217465_ntr_001db3 (30-43), ENST00000564276_15_72219034_ntr_001db3 (72-85), ENST00000569857_15_72219097_aTIS_111db1 (93-106), P14618 (93-106), P14618-2 (93-106), P14618-3 (78-91)	7858922.00	2	FE	F143704.dat	Human_RIBseq_uni_iso_2019_04.fasta	Human_RIBseq_uni_iso	7	Trypsin
F000751_1p_uPAC8_CMB-534_KRGEV_COFRADIC_fr_A10_b_17613_23804_1_2.mgf	ENST00000562784_15_72217435_ntr_101db1	TATESFASDPILYR	AcD4-TATESFASDPILYR-COOH	AcD4-TATE<font color="red">S</font><font color="red">F</font><u><font color="red">A</u></font><u><font color="red">S</u></font><u><font color="red">D</u></font>PI<u><font color="red">L</u></font><u>Y</u><u>R-COOH</u>	20	33	ENST00000562784_15_72217435_ntr_101db1|ENSG00000067225 CTG NA -1 0 +1 [ENST00000562784_15_72217435_ntr_db3]	COFRADIC - trypsin Annelies	53	51	0.01	16158002.00	1615801808	ENST00000564276_15_72217435_ntr_001db3 (20-33), ENST00000564276_15_72217465_ntr_001db3 (30-43), ENST00000564276_15_72219034_ntr_001db3 (72-85), ENST00000569857_15_72219097_aTIS_111db1 (93-106), P14618 (93-106), P14618-2 (93-106), P14618-3 (78-91)	8089082.00	2	FE	F143707.dat	Human_RIBseq_uni_iso_2019_04.fasta	Human_RIBseq_uni_iso	7	Trypsin
F000749_1p_uPAC8_CMB-534_KRGEV_COFRADIC_fr_A9_b_19878_24406_1_2.mgf	ENST00000562784_15_72217435_ntr_101db1	TATESFASDPILYR	NH2-TATESFASDPILYR-COOH	NH2-TATE<font color="red">S</font><font color="red">F</font><font color="red">A</font>SDP<u>I</u><u><font color="red">L</u></font><u>Y</u><u>R-COOH</u>	20	33	ENST00000562784_15_72217435_ntr_101db1|ENSG00000067225 CTG NA -1 0 +1 [ENST00000562784_15_72217435_ntr_db3]	COFRADIC - trypsin Annelies	52	51	0.01	15697675.00	1569769008	ENST00000564276_15_72217435_ntr_001db3 (20-33), ENST00000564276_15_72217465_ntr_001db3 (30-43), ENST00000564276_15_72219034_ntr_001db3 (72-85), ENST00000569857_15_72219097_aTIS_111db1 (93-106), P14618 (93-106), P14618-2 (93-106), P14618-3 (78-91)	7858918.00	2	FE	F143704.dat	Human_RIBseq_uni_iso_2019_04.fasta	Human_RIBseq_uni_iso	7	Trypsin
F000749_1p_uPAC8_CMB-534_KRGEV_COFRADIC_fr_A9_b_23611_27250_1_2.mgf	ENST00000562784_15_72217435_ntr_101db1	TATESFASDPILYR	AcD4-TATESFASDPILYR-COOH	AcD4-TAT<font color="red">E</font><u><font color="red">S</u></font><font color="red">F</font><font color="red">A</font><font color="red">S</font><font color="red">D</font>PI<u><font color="red">L</u></font><u>Y</u><u>R-COOH</u>	20	33	ENST00000562784_15_72217435_ntr_101db1|ENSG00000067225 CTG NA -1 0 +1 [ENST00000562784_15_72217435_ntr_db3]	COFRADIC - trypsin Annelies	77	51	0.01	16158002.00	1615801848	ENST00000564276_15_72217435_ntr_001db3 (20-33), ENST00000564276_15_72217465_ntr_001db3 (30-43), ENST00000564276_15_72219034_ntr_001db3 (72-85), ENST00000569857_15_72219097_aTIS_111db1 (93-106), P14618 (93-106), P14618-2 (93-106), P14618-3 (78-91)	8089082.00	2	FE	F143704.dat	Human_RIBseq_uni_iso_2019_04.fasta	Human_RIBseq_uni_iso	7	Trypsin
F000789_1p_uPAC8_CMB-534_KRGEV_COFRADIC_fr_C2_b_29800_30456_1_2.mgf	ENST00000562784_15_72217435_ntr_101db1	TATESFASDPILYR	AcD4-TATESFASDPILYR-COOH	AcD4-TAT<font color="red">E</font><u><font color="red">S</u></font><font color="red">F</font><font color="red">A</font><u><font color="red">S</u></font><font color="red">D</font>PI<u><font color="red">L</u></font><u>Y</u><u>R-COOH</u>	20	33	ENST00000562784_15_72217435_ntr_101db1|ENSG00000067225 CTG NA -1 0 +1 [ENST00000562784_15_72217435_ntr_db3]	COFRADIC - trypsin Annelies	63	51	0.01	16158002.00	1.6158e+16	ENST00000564276_15_72217435_ntr_001db3 (20-33), ENST00000564276_15_72217465_ntr_001db3 (30-43), ENST00000564276_15_72219034_ntr_001db3 (72-85), ENST00000569857_15_72219097_aTIS_111db1 (93-106), P14618 (93-106), P14618-2 (93-106), P14618-3 (78-91)	8089073.00	2	FE	F143750.dat	Human_RIBseq_uni_iso_2019_04.fasta	Human_RIBseq_uni_iso	7	Trypsin
F000789_1p_uPAC8_CMB-534_KRGEV_COFRADIC_fr_C2_b_25425_27306_1_2.mgf	ENST00000562784_15_72217435_ntr_101db1	TATESFASDPILYR	NH2-TATESFASDPILYR-COOH	NH2-TATES<font color="red">F</font><font color="red">A</font>SDPI<font color="red">L</font><u>Y</u><u>R-COOH</u>	20	33	ENST00000562784_15_72217435_ntr_101db1|ENSG00000067225 CTG NA -1 0 +1 [ENST00000562784_15_72217435_ntr_db3]	COFRADIC - trypsin Annelies	55	51	0.01	15697675.00	1569767488	ENST00000564276_15_72217435_ntr_001db3 (20-33), ENST00000564276_15_72217465_ntr_001db3 (30-43), ENST00000564276_15_72219034_ntr_001db3 (72-85), ENST00000569857_15_72219097_aTIS_111db1 (93-106), P14618 (93-106), P14618-2 (93-106), P14618-3 (78-91)	785891.00	2	FE	F143750.dat	Human_RIBseq_uni_iso_2019_04.fasta	Human_RIBseq_uni_iso	7	Trypsin
F000737_1p_uPAC8_CMB-534_KRGEV_COFRADIC_fr_A4_b_42574_41088_1_3.mgf	ENST00000562784_15_72217435_ntr_101db1	TATESFASDPILYRPVAVALDTKGPEIR	NH2-TATESFASDPILYRPVAVALDTK<AcD4*>GPEIR-COOH	NH2-TATE<font color="red">S</font><font color="red">F</font><font color="red">A</font><font color="red">S</font><font color="red">D</font>PILY<u><font color="red">R</u></font>PVA<u>V</u>ALD<font color="red">T</font><font color="red">K&lt;AcD4*&gt;</font><font color="red">G</font>PEIR-COOH	20	47	ENST00000562784_15_72217435_ntr_101db1|ENSG00000067225 CTG NA -1 0 +1 [ENST00000562784_15_72217435_ntr_db3]	COFRADIC - trypsin Annelies	79	51	0.01	30626197.00	3062621772	ENST00000564276_15_72217435_ntr_001db3 (20-47), ENST00000564276_15_72217465_ntr_001db3 (30-57), ENST00000564276_15_72219034_ntr_001db3 (72-99), ENST00000569857_15_72219097_aTIS_111db1 (93-120), P14618 (93-120), P14618-2 (93-120), P14618-3 (78-105)	10218812.00	3	FE	F143689.dat	Human_RIBseq_uni_iso_2019_04.fasta	Human_RIBseq_uni_iso	7	Trypsin
F000735_1p_uPAC8_CMB-534_KRGEV_COFRADIC_fr_A3_b_37062_36990_1_3.mgf	ENST00000562784_15_72217435_ntr_101db1	TATESFASDPILYRPVAVALDTKGPEIR	AcD4-TATESFASDPILYRPVAVALDTK<AcD4*>GPEIR-COOH	AcD4-TAT<font color="red">E</font>SF<u><font color="red">A</u></font><u><font color="red">S</u></font><font color="red">D</font>PI<u><font color="red">L</u></font><u><font color="red">Y</u></font><u><font color="red">R</u></font>PVA<font color="red">V</font><u>A</u>L<font color="red">D</font><font color="red">T</font><u><font color="red">K&lt;AcD4*&gt;</u></font><u><font color="red">G</u></font>PE<u>I</u><u>R-COOH</u>	20	47	ENST00000562784_15_72217435_ntr_101db1|ENSG00000067225 CTG NA -1 0 +1 [ENST00000562784_15_72217435_ntr_db3]	COFRADIC - trypsin Annelies	69	51	0.01	31086524.00	3108658872	ENST00000564276_15_72217435_ntr_001db3 (20-47), ENST00000564276_15_72217465_ntr_001db3 (30-57), ENST00000564276_15_72219034_ntr_001db3 (72-99), ENST00000569857_15_72219097_aTIS_111db1 (93-120), P14618 (93-120), P14618-2 (93-120), P14618-3 (78-105)	10372269.00	3	FE	F143686.dat	Human_RIBseq_uni_iso_2019_04.fasta	Human_RIBseq_uni_iso	7	Trypsin
F000737_1p_uPAC8_CMB-534_KRGEV_COFRADIC_fr_A4_b_38026_37713_1_3.mgf	ENST00000562784_15_72217435_ntr_101db1	TATESFASDPILYRPVAVALDTKGPEIR	AcD4-TATESFASDPILYRPVAVALDTK<AcD4*>GPEIR-COOH	AcD4-TATESF<font color="red">A</font><font color="red">S</font><font color="red">D</font>PI<font color="red">L</font><font color="red">Y</font><u><font color="red">R</u></font>PVAV<u>A</u>L<font color="red">D</font><font color="red">T</font><font color="red">K&lt;AcD4*&gt;</font><font color="red">G</font>PEIR-COOH	20	47	ENST00000562784_15_72217435_ntr_101db1|ENSG00000067225 CTG NA -1 0 +1 [ENST00000562784_15_72217435_ntr_db3]	COFRADIC - trypsin Annelies	70	51	0.01	31086524.00	3108652272	ENST00000564276_15_72217435_ntr_001db3 (20-47), ENST00000564276_15_72217465_ntr_001db3 (30-57), ENST00000564276_15_72219034_ntr_001db3 (72-99), ENST00000569857_15_72219097_aTIS_111db1 (93-120), P14618 (93-120), P14618-2 (93-120), P14618-3 (78-105)	10372247.00	3	FE	F143689.dat	Human_RIBseq_uni_iso_2019_04.fasta	Human_RIBseq_uni_iso	7	Trypsin
F000735_1p_uPAC8_CMB-534_KRGEV_COFRADIC_fr_A3_b_36071_36291_1_3.mgf	ENST00000562784_15_72217435_ntr_101db1	TATESFASDPILYRPVAVALDTKGPEIR	AcD4-TATESFASDPILYRPVAVALDTK<AcD4*>GPEIR-COOH	AcD4-TAT<font color="red">E</font><u><font color="red">S</u></font><u><font color="red">F</u></font><u><font color="red">A</u></font><u><font color="red">S</u></font><font color="red">D</font>PI<font color="red">L</font><u><font color="red">Y</u></font><u><font color="red">R</u></font>PVAV<u><font color="red">A</u></font><u><font color="red">L</u></font><font color="red">D</font><font color="red">T</font><u><font color="red">K&lt;AcD4*&gt;</u></font><u><font color="red">G</u></font>PE<u>I</u><u>R-COOH</u>	20	47	ENST00000562784_15_72217435_ntr_101db1|ENSG00000067225 CTG NA -1 0 +1 [ENST00000562784_15_72217435_ntr_db3]	COFRADIC - trypsin Annelies	98	51	0.01	31086524.00	3109659372	ENST00000564276_15_72217435_ntr_001db3 (20-47), ENST00000564276_15_72217465_ntr_001db3 (30-57), ENST00000564276_15_72219034_ntr_001db3 (72-99), ENST00000569857_15_72219097_aTIS_111db1 (93-120), P14618 (93-120), P14618-2 (93-120), P14618-3 (78-105)	10375604.00	3	FE	F143686.dat	Human_RIBseq_uni_iso_2019_04.fasta	Human_RIBseq_uni_iso	7	Trypsin
F000735_1p_uPAC8_CMB-534_KRGEV_COFRADIC_fr_A3_b_41945_40534_1_3.mgf	ENST00000562784_15_72217435_ntr_101db1	TATESFASDPILYRPVAVALDTKGPEIR	NH2-TATESFASDPILYRPVAVALDTK<AcD4*>GPEIR-COOH	NH2-TA<font color="red">T</font><font color="red">E</font><font color="red">S</font><font color="red">F</font>AS<font color="red">D</font>PI<u><font color="red">L</u></font><font color="red">Y</font><font color="red">R</font>PVAVALD<font color="red">T</font><font color="red">K&lt;AcD4*&gt;</font><font color="red">G</font>PEIR-COOH	20	47	ENST00000562784_15_72217435_ntr_101db1|ENSG00000067225 CTG NA -1 0 +1 [ENST00000562784_15_72217435_ntr_db3]	COFRADIC - trypsin Annelies	61	51	0.01	30626197.00	3063621972	ENST00000564276_15_72217435_ntr_001db3 (20-47), ENST00000564276_15_72217465_ntr_001db3 (30-57), ENST00000564276_15_72219034_ntr_001db3 (72-99), ENST00000569857_15_72219097_aTIS_111db1 (93-120), P14618 (93-120), P14618-2 (93-120), P14618-3 (78-105)	10222146.00	3	FE	F143686.dat	Human_RIBseq_uni_iso_2019_04.fasta	Human_RIBseq_uni_iso	7	Trypsin
F000737_1p_uPAC8_CMB-534_KRGEV_COFRADIC_fr_A4_b_43846_42053_1_3.mgf	ENST00000562784_15_72217435_ntr_101db1	TATESFASDPILYRPVAVALDTKGPEIR	NH2-TATESFASDPILYRPVAVALDTK<AcD4*>GPEIR-COOH	NH2-TA<font color="red">T</font><font color="red">E</font><font color="red">S</font><font color="red">F</font><font color="red">A</font><font color="red">S</font><font color="red">D</font>PILY<font color="red">R</font>PVAVALDTK&lt;AcD4*&gt;<font color="red">G</font>PEIR-COOH	20	47	ENST00000562784_15_72217435_ntr_101db1|ENSG00000067225 CTG NA -1 0 +1 [ENST00000562784_15_72217435_ntr_db3]	COFRADIC - trypsin Annelies	67	51	0.01	30626197.00	3063622572	ENST00000564276_15_72217435_ntr_001db3 (20-47), ENST00000564276_15_72217465_ntr_001db3 (30-57), ENST00000564276_15_72219034_ntr_001db3 (72-99), ENST00000569857_15_72219097_aTIS_111db1 (93-120), P14618 (93-120), P14618-2 (93-120), P14618-3 (78-105)	10222148.00	3	FE	F143689.dat	Human_RIBseq_uni_iso_2019_04.fasta	Human_RIBseq_uni_iso	7	Trypsin
F000737_1p_uPAC8_CMB-534_KRGEV_COFRADIC_fr_A4_b_36426_36590_1_3.mgf	ENST00000562784_15_72217435_ntr_101db1	TATESFASDPILYRPVAVALDTKGPEIR	AcD4-TATESFASDPILYRPVAVALDTK<AcD4*>GPEIR-COOH	AcD4-TAT<font color="red">E</font>SF<u><font color="red">A</u></font><u><font color="red">S</u></font><font color="red">D</font>PIL<font color="red">Y</font><u><font color="red">R</u></font>PVAV<u>A</u>L<font color="red">D</font><font color="red">T</font><font color="red">K&lt;AcD4*&gt;</font><font color="red">G</font>PEIR-COOH	20	47	ENST00000562784_15_72217435_ntr_101db1|ENSG00000067225 CTG NA -1 0 +1 [ENST00000562784_15_72217435_ntr_db3]	COFRADIC - trypsin Annelies	88	51	0.01	31086524.00	3108651972	ENST00000564276_15_72217435_ntr_001db3 (20-47), ENST00000564276_15_72217465_ntr_001db3 (30-57), ENST00000564276_15_72219034_ntr_001db3 (72-99), ENST00000569857_15_72219097_aTIS_111db1 (93-120), P14618 (93-120), P14618-2 (93-120), P14618-3 (78-105)	10372246.00	3	FE	F143689.dat	Human_RIBseq_uni_iso_2019_04.fasta	Human_RIBseq_uni_iso	7	Trypsin
F000803_1p_uPAC8_CMB-534_KRGEV_COFRADIC_fr_C8_b_39349_37410.37439_2_2.mgf	ENST00000456361_1_70530526_ntr_110db1	TDFSDFLSIVGCTKGR	NH2-TDFSDFLSIVGC<Cmm*>TK<AcD4*>GR-COOH	NH2-TDF<font color="red">S</font><u>D</u>F<font color="red">L</font><font color="red">S</font><font color="red">I</font><u><font color="red">V</u></font><u><font color="red">G</u></font><u><font color="red">C&lt;Cmm*&gt;</u></font><u><font color="red">T</u></font><u>K&lt;AcD4*&gt;</u><u>G</u><u>R-COOH</u>	48	63	ENST00000456361_1_70530526_ntr_110db1|ENSG00000233020 ATG NA 0 -1 [ENST00000456361_1_70530526_ntr_db2]	COFRADIC - trypsin Annelies	75	51	0.01	18478997.00	1.8479e+16	ENST00000525317_11_90222954_aTIS_111db1 (48-63), ENST00000530765_11_90222954_aTIS_111db1 (48-63), Q9UHD1 (48-63)	9249589.00	2	FE	F143771.dat	Human_RIBseq_uni_iso_2019_04.fasta	Human_RIBseq_uni_iso	7	Trypsin
F000773_1p_uPAC8_CMB-534_KRGEV_COFRADIC_fr_B7_b_35093_34228_1_2.mgf	ENST00000580812_17_29204474_ntr_100db1	TDVGVDTKHQTLQGVAFPISR	AcD4-TDVGVDTK<AcD4*>HQTLQGVAFPISR-COOH	AcD4-TDVGV<font color="red">D</font><font color="red">T</font><font color="red">K&lt;AcD4*&gt;</font><font color="red">H</font>QTL<font color="red">Q</font>GV<font color="red">A</font><font color="red">F</font>PISR-COOH	164	184	ENST00000580812_17_29204474_ntr_100db1|ENSG00000178082 ATG NA -1 0	COFRADIC - trypsin Annelies	78	51	0.01	23602518.00	2361251048	Q12792 (164-184), Q12792-3 (171-191), Q12792-4 (66-86)	11816328.00	2	FE	F143732.dat	Human_RIBseq_uni_iso_2019_04.fasta	Human_RIBseq_uni_iso	7	Trypsin
F000773_1p_uPAC8_CMB-534_KRGEV_COFRADIC_fr_B7_b_34740_33951_1_2.mgf	ENST00000580812_17_29204474_ntr_100db1	TDVGVDTKHQTLQGVAFPISR	AcD4-TDVGVDTK<AcD4*>HQTLQGVAFPISR-COOH	AcD4-TD<font color="red">V</font>G<u>V</u><font color="red">D</font><font color="red">T</font><font color="red">K&lt;AcD4*&gt;</font><font color="red">H</font>QT<u>L</u><u><font color="red">Q</u></font><u><font color="red">G</u></font><u><font color="red">V</u></font><u><font color="red">A</u></font><font color="red">F</font>PISR-COOH	164	184	ENST00000580812_17_29204474_ntr_100db1|ENSG00000178082 ATG NA -1 0	COFRADIC - trypsin Annelies	104	51	0.01	23602518.00	2360250448	Q12792 (164-184), Q12792-3 (171-191), Q12792-4 (66-86)	11811325.00	2	FE	F143732.dat	Human_RIBseq_uni_iso_2019_04.fasta	Human_RIBseq_uni_iso	7	Trypsin
F000751_1p_uPAC8_CMB-534_KRGEV_COFRADIC_fr_A10_b_28433_31975_1_2.mgf	ENST00000248151_8_30352008_ntr_111db1	TEGAELVDSVLDVVR	NH2-TEGAELVDSVLDVVR-COOH	NH2-TEGA<font color="red">E</font><u><font color="red">L</u></font><u><font color="red">V</u></font>DS<u><font color="red">V</u></font><u><font color="red">L</u></font><u>D</u>VVR-COOH	107	121	ENST00000248151_8_30352008_ntr_111db1|ENSG00000127589 ATG NA 0 -1 [ENST00000248151_8_30352008_ntr_db2#ENST00000248151_8_30352008_ntr_db3]	COFRADIC - trypsin Annelies	83	51	0.01	16008308.00	1.60083e+16	ENST00000248151_8_30352224_ntr_001db3 (35-49), ENST00000340384_9_137241319_5UTR_111db1 (121-135), ENST00000396384_6_30722968_aTIS_111db1 (35-49), ENST00000396389_6_30722260_aTIS_111db1 (89-103), ENST00000518096_8_30352020_ntr_010db2 (103-117), ENST00000556922_16_89919259_aTIS_111db1 (454-468), P07437 (107-121), P68371 (107-121), Q13509 (107-121), Q13509-2 (35-49), Q13885 (107-121), Q9BVA1 (107-121)	8014225.00	2	FE	F143707.dat	Human_RIBseq_uni_iso_2019_04.fasta	Human_RIBseq_uni_iso	7	Trypsin
F000773_1p_uPAC8_CMB-534_KRGEV_COFRADIC_fr_B7_b_50623_45283_1_2.mgf	ENST00000248151_8_30352008_ntr_111db1	TEGAELVDSVLDVVR	AcD4-TEGAELVDSVLDVVR-COOH	AcD4-TEG<u>A</u><u><font color="red">E</u></font><u><font color="red">L</u></font><u><font color="red">V</u></font><font color="red">D</font>S<u>V</u><u><font color="red">L</u></font><u><font color="red">D</u></font><u><font color="red">V</u></font><u>V</u><u>R-COOH</u>	107	121	ENST00000248151_8_30352008_ntr_111db1|ENSG00000127589 ATG NA 0 -1 [ENST00000248151_8_30352008_ntr_db2#ENST00000248151_8_30352008_ntr_db3]	COFRADIC - trypsin Annelies	99	51	0.01	16468636.00	1.64686e+16	ENST00000248151_8_30352224_ntr_001db3 (35-49), ENST00000340384_9_137241319_5UTR_111db1 (121-135), ENST00000396384_6_30722968_aTIS_111db1 (35-49), ENST00000396389_6_30722260_aTIS_111db1 (89-103), ENST00000518096_8_30352020_ntr_010db2 (103-117), ENST00000556922_16_89919259_aTIS_111db1 (454-468), P07437 (107-121), P68371 (107-121), Q13509 (107-121), Q13509-2 (35-49), Q13885 (107-121), Q9BVA1 (107-121)	8244397.00	2	FE	F143732.dat	Human_RIBseq_uni_iso_2019_04.fasta	Human_RIBseq_uni_iso	7	Trypsin
F000775_1p_uPAC8_CMB-534_KRGEV_COFRADIC_fr_B8_b_43403_40725_1_2.mgf	ENST00000248151_8_30352008_ntr_111db1	TEGAELVDSVLDVVR	AcD4-TEGAELVDSVLDVVR-COOH	AcD4-TEGA<u>E</u><font color="red">L</font><font color="red">V</font>DSV<u><font color="red">L</u></font><font color="red">D</font><font color="red">V</font><u>V</u><u>R-COOH</u>	107	121	ENST00000248151_8_30352008_ntr_111db1|ENSG00000127589 ATG NA 0 -1 [ENST00000248151_8_30352008_ntr_db2#ENST00000248151_8_30352008_ntr_db3]	COFRADIC - trypsin Annelies	52	51	0.01	16468636.00	1646864808	ENST00000248151_8_30352224_ntr_001db3 (35-49), ENST00000340384_9_137241319_5UTR_111db1 (121-135), ENST00000396384_6_30722968_aTIS_111db1 (35-49), ENST00000396389_6_30722260_aTIS_111db1 (89-103), ENST00000518096_8_30352020_ntr_010db2 (103-117), ENST00000556922_16_89919259_aTIS_111db1 (454-468), P07437 (107-121), P68371 (107-121), Q13509 (107-121), Q13509-2 (35-49), Q13885 (107-121), Q9BVA1 (107-121)	8244397.00	2	FE	F143735.dat	Human_RIBseq_uni_iso_2019_04.fasta	Human_RIBseq_uni_iso	7	Trypsin
F000791_1p_uPAC8_CMB-534_KRGEV_COFRADIC_fr_C3_b_26187_28152_1_3.mgf	ENST00000474371_1_32228541_ntr_100db1	TERPVNSAALSPNYDHVVLGGGQEAMDVTTTSTR	AcD4-TERPVNSAALSPNYDHVVLGGGQEAM<Mox*>DVTTTSTR-COOH	AcD4-TERPVNSAA<u>L</u><u><font color="red">S</u></font><u>P</u><u>N</u><u>Y</u><u>D</u><u><font color="red">H</u></font><u><font color="red">V</u></font><u><font color="red">V</u></font><u><font color="red">L</u></font><u><font color="red">G</u></font><u><font color="red">G</u></font><u>G</u>QE<u><font color="red">A</u></font><font color="red">M&lt;Mox*&gt;</font><font color="red">D</font><font color="red">V</font>TTTSTR-COOH	38	71	ENST00000474371_1_32228541_ntr_100db1|ENSG00000084623 ATC NA 0 -1	COFRADIC - trypsin Annelies	73	50	0.01	36347442.00	3634745172	ENST00000474371_1_32228568_ntr_010db2 (29-62), ENST00000474371_1_32228757_ntr_100db1 (5-38), Q13347 (228-261)	1212589.00	3	FE	F143753.dat	Human_RIBseq_uni_iso_2019_04.fasta	Human_RIBseq_uni_iso	7	Trypsin
F000791_1p_uPAC8_CMB-534_KRGEV_COFRADIC_fr_C3_b_26182_28148_1_3.mgf	ENST00000474371_1_32228541_ntr_100db1	TERPVNSAALSPNYDHVVLGGGQEAMDVTTTSTR	AcD4-TERPVNSAALSPNYDHVVLGGGQEAM<Mox*>DVTTTSTR-COOH	AcD4-TERPVNSAA<u>L</u><u><font color="red">S</u></font><u>P</u><u>N</u><u>Y</u><u>D</u><u>H</u><u><font color="red">V</u></font><u><font color="red">V</u></font><u><font color="red">L</u></font><font color="red">G</font><font color="red">G</font><u>G</u>Q<font color="red">E</font><u><font color="red">A</u></font><font color="red">M&lt;Mox*&gt;</font><font color="red">D</font><font color="red">V</font><u><font color="red">T</u></font>TTSTR-COOH	38	71	ENST00000474371_1_32228541_ntr_100db1|ENSG00000084623 ATC NA 0 -1	COFRADIC - trypsin Annelies	89	50	0.01	36347442.00	3635733072	ENST00000474371_1_32228568_ntr_010db2 (29-62), ENST00000474371_1_32228757_ntr_100db1 (5-38), Q13347 (228-261)	12129183.00	3	FE	F143753.dat	Human_RIBseq_uni_iso_2019_04.fasta	Human_RIBseq_uni_iso	7	Trypsin
F000765_1p_uPAC8_CMB-534_KRGEV_COFRADIC_fr_B4_b_22917_26119_1_2.mgf	ENST00000358455_21_18857794_ntr_011db2	TGEKGFGYKGSCFHR	NH2-TGEK<AcD4*>GFGYK<AcD4*>GSC<Cmm*>FHR-COOH	NH2-TGEK&lt;AcD4*&gt;<font color="red">G</font><font color="red">F</font><font color="red">G</font><font color="red">Y</font><font color="red">K&lt;AcD4*&gt;</font>GS<font color="red">C&lt;Cmm*&gt;</font><font color="red">F</font><u>H</u><u>R-COOH</u>	36	50	ENST00000358455_21_18857794_ntr_011db2|ENSG00000198618 GTG NA 0 -1 [ENST00000468812_7_44796740_CDS_db3]	COFRADIC - trypsin Annelies	57	50	0.01	1821865.00	1822871188	ENST00000358455_21_18857848_ntr_011db2 (18-32), ENST00000358455_21_18857869_ntr_100db1 (11-25), ENST00000415933_7_44796725_aTIS_100db1 (41-55), ENST00000451562_7_44796725_aTIS_111db1 (41-55), ENST00000451562_7_44796740_CDS_001db3 (36-50), ENST00000451562_7_44796752_CDS_001db3 (32-46), ENST00000464473_20_43230760_ntr_100db1 (41-55), ENST00000468812_7_44796752_CDS_001db3 (32-46), ENST00000481437_7_44796740_ntr_011db2 (36-50), ENST00000481437_7_44796752_ntr_001db3 (32-46), ENST00000481437_7_44799259_ntr_100db1 (14-28), ENST00000481437_7_44799406_ntr_010db2 (3-17), ENST00000487348_1_22323331_ntr_100db1 (37-51), ENST00000489459_7_44799259_5UTR_100db1 (14-28), ENST00000557282_12_98591205_ntr_111db1 (37-51), ENST00000620047_7_44799406_5UTR_010db2 (3-17), P62937 (41-55)	9124429.00	2	FE	F143722.dat	Human_RIBseq_uni_iso_2019_04.fasta	Human_RIBseq_uni_iso	7	Trypsin
F000801_1p_uPAC8_CMB-534_KRGEV_COFRADIC_fr_C7_b_38660_36342_1_2.mgf	ENST00000434005_7_22511993_ntr_100db1	TIEKFEKEAAEMGKGSF	AcD4-TIEK<AcD4*>FEK<AcD4*>EAAEM<Mox*>GK<AcD4*>GSF-COOH	AcD4-TIE<u>K&lt;AcD4*&gt;</u><u>F</u><u>E</u><u>K&lt;AcD4*&gt;</u><u>E</u><u><font color="red">A</u></font><u><font color="red">A</u></font><u><font color="red">E</u></font><u><font color="red">M&lt;Mox*&gt;</u></font><font color="red">G</font>K&lt;AcD4*&gt;GSF-COOH	36	52	ENST00000434005_7_22511993_ntr_100db1|ENSG00000233476 AAG NA 0 +1	COFRADIC - trypsin Annelies	72	51	0.01	2101.05	2101049648	ENST00000434005_7_22511999_ntr_011db2 (38-54), ENST00000436459_9_133019492_ntr_100db1 (36-52), ENST00000488500_6_73519999_ntr_100db1 (29-45), ENST00000488500_6_73520020_ntr_100db1 (36-52), ENST00000509116_4_135045464_ntr_011db2 (38-54), ENST00000509116_4_135045491_ntr_110db1 (29-45), ENST00000610520_6_73520026_aTIS_111db1 (38-54), ENST00000615060_6_73520026_aTIS_111db1 (38-54), P68104 (38-54), P68104-2 (38-54), Q05639 (38-54), Q5VTE0 (38-54)	10515321.00	2	FE	F143766.dat	Human_RIBseq_uni_iso_2019_04.fasta	Human_RIBseq_uni_iso	7	Trypsin
F000789_1p_uPAC8_CMB-534_KRGEV_COFRADIC_fr_C2_b_24870_26867_1_2.mgf	ENST00000490175_20_17968774_ntr_110db1	TKALIDYENSNKALDKAR	NH2-TK<AcD4*>ALIDYENSNK<AcD4*>ALDK<AcD4*>AR-COOH	NH2-TK&lt;AcD4*&gt;A<font color="red">L</font><u><font color="red">I</u></font><u><font color="red">D</u></font><font color="red">Y</font><font color="red">E</font>NS<font color="red">N</font><font color="red">K&lt;AcD4*&gt;</font><font color="red">A</font><font color="red">L</font><u><font color="red">D</u></font><u>K&lt;AcD4*&gt;</u>AR-COOH	321	338	ENST00000490175_20_17968774_ntr_110db1|ENSG00000089006 CTG NA -1 0 +1 [ENST00000490175_20_17968774_ntr_db2]	COFRADIC - trypsin Annelies	63	51	0.01	21871837.00	2187182648	Q9Y5X3 (313-330)	10945986.00	2	FE	F143750.dat	Human_RIBseq_uni_iso_2019_04.fasta	Human_RIBseq_uni_iso	7	Trypsin
F000767_1p_uPAC8_CMB-534_KRGEV_COFRADIC_fr_B5_b_34177_33827_1_2.mgf	ENST00000419827_7_10451493_ntr_100db1	TKDAGTIAGLNVLR	AcD4-TK<AcD4*>DAGTIAGLNVLR-COOH	AcD4-TK&lt;AcD4*&gt;<u><font color="red">D</u></font><u>A</u><u>G</u><u><font color="red">T</u></font><u><font color="red">I</u></font><u><font color="red">A</u></font><u><font color="red">G</u></font><u><font color="red">L</u></font><u><font color="red">N</u></font><u><font color="red">V</u></font><u>L</u><u>R-COOH</u>	98	111	ENST00000419827_7_10451493_ntr_100db1|ENSG00000229091 ATG NA 0	COFRADIC - trypsin Annelies	71	48	0.01	15198751.00	1520879728	ENST00000419827_7_10451688_ntr_100db1 (33-46), ENST00000443628_X_114776400_ntr_100db1 (33-46), ENST00000453788_11_123062133_5UTR_100db1 (183-196), ENST00000485881_3_137880460_ntr_100db1 (105-118), ENST00000526110_11_123061324_aTIS_111db1 (139-152), ENST00000527983_11_123062133_ntr_100db1 (183-196), P11142 (158-171), P11142-2 (158-171)	7614471.00	2	FE	F143725.dat	Human_RIBseq_uni_iso_2019_04.fasta	Human_RIBseq_uni_iso	7	Trypsin
F000805_1p_uPAC8_CMB-534_KRGEV_COFRADIC_fr_C9_b_45187_42028.42039_2_2.mgf	ENST00000490870_1_109413127_ntr_110db1	TKEELEEVIKDI	AcD4-TK<AcD4*>EELEEVIK<AcD4*>DI-COOH	AcD4-TK&lt;AcD4*&gt;EELEE<u>V</u><u>I</u><u>K&lt;AcD4*&gt;</u><u>D</u><u>I-COOH</u>	153	164	ENST00000490870_1_109413127_ntr_110db1|ENSG00000143106 ATG NA -1 0 [ENST00000490870_1_109413127_ntr_db2]	COFRADIC - trypsin Annelies	57	51	0.01	15828643.00	1582864808	ENST00000490870_1_109415306_ntr_100db1 (179-190), P28066 (230-241), P28066-2 (172-183)	7924397.00	2	FE	F143774.dat	Human_RIBseq_uni_iso_2019_04.fasta	Human_RIBseq_uni_iso	7	Trypsin
F000737_1p_uPAC8_CMB-534_KRGEV_COFRADIC_fr_A4_b_17959_22894_1_2.mgf	ENST00000419827_7_10451493_ntr_100db1	TLDPVEKALR	NH2-TLDPVEK<AcD4*>ALR-COOH	NH2-TL<u><font color="red">D</u></font><font color="red">P</font><font color="red">V</font><u><font color="red">E</u></font><u><font color="red">K&lt;AcD4*&gt;</u></font><u><font color="red">A</u></font><u><font color="red">L</u></font><u><font color="red">R-COOH</u></font>	254	263	ENST00000419827_7_10451493_ntr_100db1|ENSG00000229091 ATG NA 0	COFRADIC - trypsin Annelies	52	49	0.01	1186683.00	1186683168	ENST00000419827_7_10451688_ntr_100db1 (189-198), ENST00000419827_7_10452051_ntr_100db1 (68-77), ENST00000419827_7_10452063_ntr_100db1 (64-73), ENST00000425843_X_121204270_ntr_100db1 (64-73), ENST00000425843_X_121204282_ntr_100db1 (68-77), ENST00000453788_11_123062133_5UTR_100db1 (338-347), ENST00000526110_11_123061324_aTIS_111db1 (294-303), ENST00000527983_11_123059722_ntr_001db3 (23-32), ENST00000527983_11_123062133_ntr_100db1 (338-347), ENST00000532091_11_123059722_ntr_001db3 (23-32), ENST00000533540_11_123061324_aTIS_111db1 (167-176), ENST00000533540_11_123062133_5UTR_100db1 (192-201), ENST00000534319_11_123059884_aTIS_111db1 (77-86), P11142 (313-322), P11142-2 (313-322)	5943489.00	2	FE	F143689.dat	Human_RIBseq_uni_iso_2019_04.fasta	Human_RIBseq_uni_iso	7	Trypsin
F000753_1p_uPAC8_CMB-534_KRGEV_COFRADIC_fr_A11_b_8804_17847_1_2.mgf	ENST00000419827_7_10451493_ntr_100db1	TLDPVEKALR	NH2-TLDPVEK<AcD4*>ALR-COOH	NH2-TL<u><font color="red">D</u></font><font color="red">P</font><font color="red">V</font><u><font color="red">E</u></font><u><font color="red">K&lt;AcD4*&gt;</u></font><u><font color="red">A</u></font><u><font color="red">L</u></font><u><font color="red">R-COOH</u></font>	254	263	ENST00000419827_7_10451493_ntr_100db1|ENSG00000229091 ATG NA 0	COFRADIC - trypsin Annelies	67	49	0.01	1186683.00	1186683348	ENST00000419827_7_10451688_ntr_100db1 (189-198), ENST00000419827_7_10452051_ntr_100db1 (68-77), ENST00000419827_7_10452063_ntr_100db1 (64-73), ENST00000425843_X_121204270_ntr_100db1 (64-73), ENST00000425843_X_121204282_ntr_100db1 (68-77), ENST00000453788_11_123062133_5UTR_100db1 (338-347), ENST00000526110_11_123061324_aTIS_111db1 (294-303), ENST00000527983_11_123059722_ntr_001db3 (23-32), ENST00000527983_11_123062133_ntr_100db1 (338-347), ENST00000532091_11_123059722_ntr_001db3 (23-32), ENST00000533540_11_123061324_aTIS_111db1 (167-176), ENST00000533540_11_123062133_5UTR_100db1 (192-201), ENST00000534319_11_123059884_aTIS_111db1 (77-86), P11142 (313-322), P11142-2 (313-322)	5943489.00	2	FE	F143710.dat	Human_RIBseq_uni_iso_2019_04.fasta	Human_RIBseq_uni_iso	7	Trypsin
F000749_1p_uPAC8_CMB-534_KRGEV_COFRADIC_fr_A9_b_17711_22783_1_2.mgf	ENST00000419827_7_10451493_ntr_100db1	TLDPVEKALR	NH2-TLDPVEK<AcD4*>ALR-COOH	NH2-TL<u><font color="red">D</u></font><font color="red">P</font><font color="red">V</font><u><font color="red">E</u></font><u><font color="red">K&lt;AcD4*&gt;</u></font><u><font color="red">A</u></font><u><font color="red">L</u></font><u><font color="red">R-COOH</u></font>	254	263	ENST00000419827_7_10451493_ntr_100db1|ENSG00000229091 ATG NA 0	COFRADIC - trypsin Annelies	62	49	0.01	1186683.00	1186683208	ENST00000419827_7_10451688_ntr_100db1 (189-198), ENST00000419827_7_10452051_ntr_100db1 (68-77), ENST00000419827_7_10452063_ntr_100db1 (64-73), ENST00000425843_X_121204270_ntr_100db1 (64-73), ENST00000425843_X_121204282_ntr_100db1 (68-77), ENST00000453788_11_123062133_5UTR_100db1 (338-347), ENST00000526110_11_123061324_aTIS_111db1 (294-303), ENST00000527983_11_123059722_ntr_001db3 (23-32), ENST00000527983_11_123062133_ntr_100db1 (338-347), ENST00000532091_11_123059722_ntr_001db3 (23-32), ENST00000533540_11_123061324_aTIS_111db1 (167-176), ENST00000533540_11_123062133_5UTR_100db1 (192-201), ENST00000534319_11_123059884_aTIS_111db1 (77-86), P11142 (313-322), P11142-2 (313-322)	5943489.00	2	FE	F143704.dat	Human_RIBseq_uni_iso_2019_04.fasta	Human_RIBseq_uni_iso	7	Trypsin
F000751_1p_uPAC8_CMB-534_KRGEV_COFRADIC_fr_A10_b_12340_19687_1_2.mgf	ENST00000419827_7_10451493_ntr_100db1	TLDPVEKALR	NH2-TLDPVEK<AcD4*>ALR-COOH	NH2-TL<u><font color="red">D</u></font><font color="red">P</font><font color="red">V</font><u><font color="red">E</u></font><u><font color="red">K&lt;AcD4*&gt;</u></font><u><font color="red">A</u></font><u><font color="red">L</u></font><u><font color="red">R-COOH</u></font>	254	263	ENST00000419827_7_10451493_ntr_100db1|ENSG00000229091 ATG NA 0	COFRADIC - trypsin Annelies	65	49	0.01	1186683.00	1186683368	ENST00000419827_7_10451688_ntr_100db1 (189-198), ENST00000419827_7_10452051_ntr_100db1 (68-77), ENST00000419827_7_10452063_ntr_100db1 (64-73), ENST00000425843_X_121204270_ntr_100db1 (64-73), ENST00000425843_X_121204282_ntr_100db1 (68-77), ENST00000453788_11_123062133_5UTR_100db1 (338-347), ENST00000526110_11_123061324_aTIS_111db1 (294-303), ENST00000527983_11_123059722_ntr_001db3 (23-32), ENST00000527983_11_123062133_ntr_100db1 (338-347), ENST00000532091_11_123059722_ntr_001db3 (23-32), ENST00000533540_11_123061324_aTIS_111db1 (167-176), ENST00000533540_11_123062133_5UTR_100db1 (192-201), ENST00000534319_11_123059884_aTIS_111db1 (77-86), P11142 (313-322), P11142-2 (313-322)	594349.00	2	FE	F143707.dat	Human_RIBseq_uni_iso_2019_04.fasta	Human_RIBseq_uni_iso	7	Trypsin
F000747_1p_uPAC8_CMB-534_KRGEV_COFRADIC_fr_A8_b_16670_22273_1_2.mgf	ENST00000419827_7_10451493_ntr_100db1	TLDPVEKALR	NH2-TLDPVEK<AcD4*>ALR-COOH	NH2-TL<u><font color="red">D</u></font><font color="red">P</font><font color="red">V</font><font color="red">E</font><font color="red">K&lt;AcD4*&gt;</font><u><font color="red">A</u></font><u><font color="red">L</u></font><u><font color="red">R-COOH</u></font>	254	263	ENST00000419827_7_10451493_ntr_100db1|ENSG00000229091 ATG NA 0	COFRADIC - trypsin Annelies	60	49	0.01	1186683.00	1186683128	ENST00000419827_7_10451688_ntr_100db1 (189-198), ENST00000419827_7_10452051_ntr_100db1 (68-77), ENST00000419827_7_10452063_ntr_100db1 (64-73), ENST00000425843_X_121204270_ntr_100db1 (64-73), ENST00000425843_X_121204282_ntr_100db1 (68-77), ENST00000453788_11_123062133_5UTR_100db1 (338-347), ENST00000526110_11_123061324_aTIS_111db1 (294-303), ENST00000527983_11_123059722_ntr_001db3 (23-32), ENST00000527983_11_123062133_ntr_100db1 (338-347), ENST00000532091_11_123059722_ntr_001db3 (23-32), ENST00000533540_11_123061324_aTIS_111db1 (167-176), ENST00000533540_11_123062133_5UTR_100db1 (192-201), ENST00000534319_11_123059884_aTIS_111db1 (77-86), P11142 (313-322), P11142-2 (313-322)	5943488.00	2	FE	F143701.dat	Human_RIBseq_uni_iso_2019_04.fasta	Human_RIBseq_uni_iso	7	Trypsin
F000741_1p_uPAC8_CMB-534_KRGEV_COFRADIC_fr_A6_b_17414_22666_1_2.mgf	ENST00000419827_7_10451493_ntr_100db1	TLDPVEKALR	NH2-TLDPVEK<AcD4*>ALR-COOH	NH2-TL<u><font color="red">D</u></font><font color="red">P</font><font color="red">V</font>E<u>K&lt;AcD4*&gt;</u><u>A</u><u>L</u><u>R-COOH</u>	254	263	ENST00000419827_7_10451493_ntr_100db1|ENSG00000229091 ATG NA 0	COFRADIC - trypsin Annelies	53	49	0.01	1186683.00	1186683648	ENST00000419827_7_10451688_ntr_100db1 (189-198), ENST00000419827_7_10452051_ntr_100db1 (68-77), ENST00000419827_7_10452063_ntr_100db1 (64-73), ENST00000425843_X_121204270_ntr_100db1 (64-73), ENST00000425843_X_121204282_ntr_100db1 (68-77), ENST00000453788_11_123062133_5UTR_100db1 (338-347), ENST00000526110_11_123061324_aTIS_111db1 (294-303), ENST00000527983_11_123059722_ntr_001db3 (23-32), ENST00000527983_11_123062133_ntr_100db1 (338-347), ENST00000532091_11_123059722_ntr_001db3 (23-32), ENST00000533540_11_123061324_aTIS_111db1 (167-176), ENST00000533540_11_123062133_5UTR_100db1 (192-201), ENST00000534319_11_123059884_aTIS_111db1 (77-86), P11142 (313-322), P11142-2 (313-322)	5943491.00	2	FE	F143695.dat	Human_RIBseq_uni_iso_2019_04.fasta	Human_RIBseq_uni_iso	7	Trypsin
F000749_1p_uPAC8_CMB-534_KRGEV_COFRADIC_fr_A9_b_18609_23463_1_2.mgf	ENST00000419827_7_10451493_ntr_100db1	TLDPVEKALR	NH2-TLDPVEK<AcD4*>ALR-COOH	<font color="red">NH2-T</font><font color="red">L</font><u><font color="red">D</u></font><font color="red">P</font><font color="red">V</font><u><font color="red">E</u></font><u><font color="red">K&lt;AcD4*&gt;</u></font><u><font color="red">A</u></font><u><font color="red">L</u></font><u><font color="red">R-COOH</u></font>	254	263	ENST00000419827_7_10451493_ntr_100db1|ENSG00000229091 ATG NA 0	COFRADIC - trypsin Annelies	67	49	0.01	1186683.00	1186683428	ENST00000419827_7_10451688_ntr_100db1 (189-198), ENST00000419827_7_10452051_ntr_100db1 (68-77), ENST00000419827_7_10452063_ntr_100db1 (64-73), ENST00000425843_X_121204270_ntr_100db1 (64-73), ENST00000425843_X_121204282_ntr_100db1 (68-77), ENST00000453788_11_123062133_5UTR_100db1 (338-347), ENST00000526110_11_123061324_aTIS_111db1 (294-303), ENST00000527983_11_123059722_ntr_001db3 (23-32), ENST00000527983_11_123062133_ntr_100db1 (338-347), ENST00000532091_11_123059722_ntr_001db3 (23-32), ENST00000533540_11_123061324_aTIS_111db1 (167-176), ENST00000533540_11_123062133_5UTR_100db1 (192-201), ENST00000534319_11_123059884_aTIS_111db1 (77-86), P11142 (313-322), P11142-2 (313-322)	594349.00	2	FE	F143704.dat	Human_RIBseq_uni_iso_2019_04.fasta	Human_RIBseq_uni_iso	7	Trypsin
F000735_1p_uPAC8_CMB-534_KRGEV_COFRADIC_fr_A3_b_18305_23111_1_2.mgf	ENST00000419827_7_10451493_ntr_100db1	TLDPVEKALR	NH2-TLDPVEK<AcD4*>ALR-COOH	NH2-TL<u><font color="red">D</u></font>PV<font color="red">E</font><u>K&lt;AcD4*&gt;</u><u>A</u><u>L</u><u>R-COOH</u>	254	263	ENST00000419827_7_10451493_ntr_100db1|ENSG00000229091 ATG NA 0	COFRADIC - trypsin Annelies	52	49	0.01	1186683.00	1186683748	ENST00000419827_7_10451688_ntr_100db1 (189-198), ENST00000419827_7_10452051_ntr_100db1 (68-77), ENST00000419827_7_10452063_ntr_100db1 (64-73), ENST00000425843_X_121204270_ntr_100db1 (64-73), ENST00000425843_X_121204282_ntr_100db1 (68-77), ENST00000453788_11_123062133_5UTR_100db1 (338-347), ENST00000526110_11_123061324_aTIS_111db1 (294-303), ENST00000527983_11_123059722_ntr_001db3 (23-32), ENST00000527983_11_123062133_ntr_100db1 (338-347), ENST00000532091_11_123059722_ntr_001db3 (23-32), ENST00000533540_11_123061324_aTIS_111db1 (167-176), ENST00000533540_11_123062133_5UTR_100db1 (192-201), ENST00000534319_11_123059884_aTIS_111db1 (77-86), P11142 (313-322), P11142-2 (313-322)	5943492.00	2	FE	F143686.dat	Human_RIBseq_uni_iso_2019_04.fasta	Human_RIBseq_uni_iso	7	Trypsin
F000787_1p_uPAC8_CMB-534_KRGEV_COFRADIC_fr_C1_b_20557_25127_1_2.mgf	ENST00000419827_7_10451493_ntr_100db1	TLDPVEKALR	NH2-TLDPVEK<AcD4*>ALR-COOH	NH2-TL<u><font color="red">D</u></font><font color="red">P</font><font color="red">V</font><font color="red">E</font><u><font color="red">K&lt;AcD4*&gt;</u></font><u><font color="red">A</u></font><u>L</u><u>R-COOH</u>	254	263	ENST00000419827_7_10451493_ntr_100db1|ENSG00000229091 ATG NA 0	COFRADIC - trypsin Annelies	54	49	0.01	1186683.00	1.18668e+16	ENST00000419827_7_10451688_ntr_100db1 (189-198), ENST00000419827_7_10452051_ntr_100db1 (68-77), ENST00000419827_7_10452063_ntr_100db1 (64-73), ENST00000425843_X_121204270_ntr_100db1 (64-73), ENST00000425843_X_121204282_ntr_100db1 (68-77), ENST00000453788_11_123062133_5UTR_100db1 (338-347), ENST00000526110_11_123061324_aTIS_111db1 (294-303), ENST00000527983_11_123059722_ntr_001db3 (23-32), ENST00000527983_11_123062133_ntr_100db1 (338-347), ENST00000532091_11_123059722_ntr_001db3 (23-32), ENST00000533540_11_123061324_aTIS_111db1 (167-176), ENST00000533540_11_123062133_5UTR_100db1 (192-201), ENST00000534319_11_123059884_aTIS_111db1 (77-86), P11142 (313-322), P11142-2 (313-322)	594349.00	2	FE	F143748.dat	Human_RIBseq_uni_iso_2019_04.fasta	Human_RIBseq_uni_iso	7	Trypsin
F000791_1p_uPAC8_CMB-534_KRGEV_COFRADIC_fr_C3_b_32367_32669_1_2.mgf	ENST00000419827_7_10451493_ntr_100db1	TLDPVEKALR	Ace-TLDPVEK<AcD4*>ALR-COOH	<font color="red">Ace-T</font><font color="red">L</font><u><font color="red">D</u></font><u><font color="red">P</u></font><font color="red">V</font><font color="red">E</font><u><font color="red">K&lt;AcD4*&gt;</u></font><u><font color="red">A</u></font><u>L</u><u>R-COOH</u>	254	263	ENST00000419827_7_10451493_ntr_100db1|ENSG00000229091 ATG NA 0	COFRADIC - trypsin Annelies	67	49	0.01	12286936.00	1228693948	ENST00000419827_7_10451688_ntr_100db1 (189-198), ENST00000419827_7_10452051_ntr_100db1 (68-77), ENST00000419827_7_10452063_ntr_100db1 (64-73), ENST00000425843_X_121204270_ntr_100db1 (64-73), ENST00000425843_X_121204282_ntr_100db1 (68-77), ENST00000453788_11_123062133_5UTR_100db1 (338-347), ENST00000526110_11_123061324_aTIS_111db1 (294-303), ENST00000527983_11_123059722_ntr_001db3 (23-32), ENST00000527983_11_123062133_ntr_100db1 (338-347), ENST00000532091_11_123059722_ntr_001db3 (23-32), ENST00000533540_11_123061324_aTIS_111db1 (167-176), ENST00000533540_11_123062133_5UTR_100db1 (192-201), ENST00000534319_11_123059884_aTIS_111db1 (77-86), P11142 (313-322), P11142-2 (313-322)	6153542.00	2	FE	F143753.dat	Human_RIBseq_uni_iso_2019_04.fasta	Human_RIBseq_uni_iso	7	Trypsin
F000737_1p_uPAC8_CMB-534_KRGEV_COFRADIC_fr_A4_b_35156_35721_1_3.mgf	ENST00000459858_9_131530624_ntr_100db1	TLKNIVEGKTVEVPTYDFVTH	AcD4-TLK<AcD4*>NIVEGK<AcD4*>TVEVPTYDFVTH-COOH	AcD4-TLK&lt;AcD4*&gt;NI<u>V</u><u>E</u><u>G</u><u>K&lt;AcD4*&gt;</u><u>T</u>V<font color="red">E</font><u><font color="red">V</u></font>PTYDFVTH-COOH	57	77	ENST00000459858_9_131530624_ntr_100db1|ENSG00000130717 ATG NA -1 0	COFRADIC - trypsin Annelies	59	51	0.01	25273512.00	2527353522	ENST00000491309_9_131531174_aTIS_111db1 (114-134), Q9HA47 (100-120), Q9HA47-2 (100-120), Q9HA47-3 (91-111), Q9HA47-4 (105-125)	8434584.00	3	FE	F143689.dat	Human_RIBseq_uni_iso_2019_04.fasta	Human_RIBseq_uni_iso	7	Trypsin
F000745_1p_uPAC8_CMB-534_KRGEV_COFRADIC_fr_A7_b_34968_33706_1_3.mgf	ENST00000459858_9_131530624_ntr_100db1	TLKNIVEGKTVEVPTYDFVTHSR	AcD4-TLK<AcD4*>NIVEGK<AcD4*>TVEVPTYDFVTHSR-COOH	AcD4-TL<font color="red">K&lt;AcD4*&gt;</font><font color="red">N</font><font color="red">I</font><u><font color="red">V</u></font><font color="red">E</font><font color="red">G</font><font color="red">K&lt;AcD4*&gt;</font><font color="red">T</font><font color="red">V</font>E<u>V</u>PTYDFVTHSR-COOH	57	79	ENST00000459858_9_131530624_ntr_100db1|ENSG00000130717 ATG NA -1 0	COFRADIC - trypsin Annelies	71	51	0.01	27704843.00	2771491842	ENST00000491309_9_131531174_aTIS_111db1 (114-136), Q9HA47 (100-122), Q9HA47-2 (100-122), Q9HA47-3 (91-113), Q9HA47-4 (105-127)	9248379.00	3	FE	F143698.dat	Human_RIBseq_uni_iso_2019_04.fasta	Human_RIBseq_uni_iso	7	Trypsin
F000745_1p_uPAC8_CMB-534_KRGEV_COFRADIC_fr_A7_b_35294_33932_1_2.mgf	ENST00000459858_9_131530624_ntr_100db1	TLKNIVEGKTVEVPTYDFVTHSR	AcD4-TLK<AcD4*>NIVEGK<AcD4*>TVEVPTYDFVTHSR-COOH	AcD4-TLK&lt;AcD4*&gt;N<u>I</u><u>V</u><u>E</u><font color="red">G</font><font color="red">K&lt;AcD4*&gt;</font><u><font color="red">T</u></font><u><font color="red">V</u></font><u><font color="red">E</u></font><u><font color="red">V</u></font>PT<font color="red">Y</font><font color="red">D</font>FVTHSR-COOH	57	79	ENST00000459858_9_131530624_ntr_100db1|ENSG00000130717 ATG NA -1 0	COFRADIC - trypsin Annelies	85	51	0.01	27704843.00	2771488848	ENST00000491309_9_131531174_aTIS_111db1 (114-136), Q9HA47 (100-122), Q9HA47-2 (100-122), Q9HA47-3 (91-113), Q9HA47-4 (105-127)	13867517.00	2	FE	F143698.dat	Human_RIBseq_uni_iso_2019_04.fasta	Human_RIBseq_uni_iso	7	Trypsin
F000775_1p_uPAC8_CMB-534_KRGEV_COFRADIC_fr_B8_b_26079_28437_1_2.mgf	ENST00000478033_1_159919676_ntr_010db2	TLMNLGGLAVAR	AcD4-TLM<Mox*>NLGGLAVAR-COOH	<font color="red">AcD4-T</font><font color="red">L</font><font color="red">M&lt;Mox*&gt;</font><u><font color="red">N</u></font>LG<u>G</u><u><font color="red">L</u></font><u><font color="red">A</u></font><u><font color="red">V</u></font><u>A</u><u>R-COOH</u>	15	26	ENST00000478033_1_159919676_ntr_010db2|ENSG00000158710 GTG NA -1 0	COFRADIC - trypsin Annelies	59	50	0.01	12767082.00	1.27671e+16	P37802 (128-139), P37802-2 (149-160)	6393617.00	2	FE	F143735.dat	Human_RIBseq_uni_iso_2019_04.fasta	Human_RIBseq_uni_iso	7	Trypsin
F000779_1p_uPAC8_CMB-534_KRGEV_COFRADIC_fr_B10_b_18687_23418_1_2.mgf	ENST00000478033_1_159919676_ntr_010db2	TLMNLGGLAVAR	NH2-TLM<Mox*>NLGGLAVAR-COOH	NH2-TL<font color="red">M&lt;Mox*&gt;</font><font color="red">N</font><font color="red">L</font>GG<font color="red">L</font><font color="red">A</font>V<u>A</u><u>R-COOH</u>	15	26	ENST00000478033_1_159919676_ntr_010db2|ENSG00000158710 GTG NA -1 0	COFRADIC - trypsin Annelies	54	51	0.01	12306754.00	1230675388	P37802 (128-139), P37802-2 (149-160)	616345.00	2	FE	F143740.dat	Human_RIBseq_uni_iso_2019_04.fasta	Human_RIBseq_uni_iso	7	Trypsin
F000761_1p_uPAC8_CMB-534_KRGEV_COFRADIC_fr_B2_b_20879_24834_1_2.mgf	ENST00000478033_1_159919676_ntr_010db2	TLMNLGGLAVAR	NH2-TLM<Mox*>NLGGLAVAR-COOH	NH2-TL<font color="red">M&lt;Mox*&gt;</font><font color="red">N</font><font color="red">L</font><font color="red">G</font>GL<font color="red">A</font><font color="red">V</font><u>A</u><u>R-COOH</u>	15	26	ENST00000478033_1_159919676_ntr_010db2|ENSG00000158710 GTG NA -1 0	COFRADIC - trypsin Annelies	68	51	0.01	12306754.00	1230676128	P37802 (128-139), P37802-2 (149-160)	6163453.00	2	FE	F143716.dat	Human_RIBseq_uni_iso_2019_04.fasta	Human_RIBseq_uni_iso	7	Trypsin
F000777_1p_uPAC8_CMB-534_KRGEV_COFRADIC_fr_B9_b_22547_25659_1_2.mgf	ENST00000478033_1_159919676_ntr_010db2	TLMNLGGLAVAR	NH2-TLM<Mox*>NLGGLAVAR-COOH	NH2-TL<font color="red">M&lt;Mox*&gt;</font><font color="red">N</font><font color="red">L</font>GG<font color="red">L</font><font color="red">A</font><font color="red">V</font><u>A</u><u>R-COOH</u>	15	26	ENST00000478033_1_159919676_ntr_010db2|ENSG00000158710 GTG NA -1 0	COFRADIC - trypsin Annelies	55	51	0.01	12306754.00	1230674788	P37802 (128-139), P37802-2 (149-160)	6163447.00	2	FE	F143737.dat	Human_RIBseq_uni_iso_2019_04.fasta	Human_RIBseq_uni_iso	7	Trypsin
F000749_1p_uPAC8_CMB-534_KRGEV_COFRADIC_fr_A9_b_17820_22898_1_2.mgf	ENST00000392399_2_136329527_ntr_001db3	TLSDYNIQKESTLH	AcD4-TLSDYNIQK<AcD4*>ESTLH-COOH	<font color="red">AcD4-T</font><font color="red">L</font><font color="red">S</font><font color="red">D</font><u><font color="red">Y</u></font><u><font color="red">N</u></font><u><font color="red">I</u></font><u><font color="red">Q</u></font><u><font color="red">K&lt;AcD4*&gt;</u></font><u><font color="red">E</u></font><u><font color="red">S</u></font>TLH-COOH	6	19	ENST00000392399_2_136329527_ntr_001db3|ENSG00000230037 CTG NA 0 +1	COFRADIC - trypsin Annelies	65	52	0.01	17398759.00	1739879128	ENST00000392399_2_136329545_ntr_001db3 (12-25), ENST00000392399_2_136329551_ntr_011db2 (14-27), ENST00000402285_2_55232837_CDS_001db3 (51-64), ENST00000402285_2_55232849_CDS_001db3 (47-60), ENST00000442744_19_18571885_5UTR_101db1 (66-79), ENST00000478196_2_55232831_ntr_010db2 (53-66), ENST00000478196_2_55232837_ntr_011db2 (51-64), ENST00000478196_2_55232849_ntr_001db3 (47-60), ENST00000478196_2_55232855_ntr_001db3 (45-58), ENST00000478196_2_55234142_ntr_001db3 (13-26), ENST00000492222_16_61055788_ntr_001db3 (13-26), ENST00000492222_16_61055878_ntr_010db2 (43-56), ENST00000492222_16_61055890_ntr_001db3 (47-60), ENST00000492222_16_61055902_ntr_111db1 (51-64), ENST00000492222_16_61055908_ntr_010db2 (53-66), ENST00000535788_17_16381908_aTIS_111db1 (55-68), ENST00000535788_17_16381920_CDS_001db3 (51-64), ENST00000538617_12_124913771_aTIS_111db1 (55-68), ENST00000538617_12_124914589_5UTR_001db3 (57-70), ENST00000546120_12_124913771_aTIS_111db1 (55-68), ENST00000546120_12_124914589_5UTR_001db3 (57-70), ENST00000578649_17_16382430_ntr_010db2 (33-46), ENST00000578649_17_16382439_ntr_010db2 (30-43), ENST00000578649_17_16382487_ntr_010db2 (14-27), ENST00000591758_16_61055884_ntr_001db3 (45-58), ENST00000591758_16_61055914_ntr_111db1 (55-68), ENST00000595683_19_18573313_CDS_010db2 (51-64), ENST00000614404_17_16381920_CDS_001db3 (51-64), ENST00000647225_1_192716183_aTIS_111db1 (55-68), ENST00000647225_1_192716189_CDS_010db2 (53-66), P0CG47 (55-68), P0CG48 (55-68), P62979 (55-68), P62987 (55-68)	8709468.00	2	FE	F143704.dat	Human_RIBseq_uni_iso_2019_04.fasta	Human_RIBseq_uni_iso	7	Trypsin
F000735_1p_uPAC8_CMB-534_KRGEV_COFRADIC_fr_A3_b_30370_32227_1_2.mgf	ENST00000466199_7_2369515_ntr_010db2	TPKGTQGVVTNFEIFR	AcD4-TPK<AcD4*>GTQGVVTNFEIFR-COOH	<font color="red">AcD4-T</font><font color="red">P</font><font color="red">K&lt;AcD4*&gt;</font>GTQGV<font color="red">V</font><font color="red">T</font><font color="red">N</font><font color="red">F</font><u><font color="red">E</u></font><u><font color="red">I</u></font><u>F</u><u>R-COOH</u>	51	66	ENST00000466199_7_2369515_ntr_010db2|ENSG00000106263 GTG NA 0 -1	COFRADIC - trypsin Annelies	63	51	0.01	18850127.00	1886016208	P55884 (533-548), P55884-2 (533-548)	9440154.00	2	FE	F143686.dat	Human_RIBseq_uni_iso_2019_04.fasta	Human_RIBseq_uni_iso	7	Trypsin
F000747_1p_uPAC8_CMB-534_KRGEV_COFRADIC_fr_A8_b_18924_23945_1_2.mgf	ENST00000453115_7_27458849_ntr_111db1	TPLNQVANPNSAIFGGAR	NH2-TPLNQVANPNSAIFGGAR-COOH	NH2-TPL<font color="red">N</font><u><font color="red">Q</u></font><u><font color="red">V</u></font><u><font color="red">A</u></font><u><font color="red">N</u></font><u><font color="red">P</u></font><u><font color="red">N</u></font><font color="red">S</font><font color="red">A</font><u><font color="red">I</u></font><u><font color="red">F</u></font><u><font color="red">G</u></font>GAR-COOH	200	217	ENST00000453115_7_27458849_ntr_111db1|ENSG00000233830 ATG NA -1 0 [ENST00000453115_7_27458849_ntr_db2#ENST00000453115_7_27458849_ntr_db3]	COFRADIC - trypsin Annelies	73	52	0.01	18259435.00	1.82594e+16	Q15056 (220-237), Q15056-2 (200-217)	9139794.00	2	FE	F143701.dat	Human_RIBseq_uni_iso_2019_04.fasta	Human_RIBseq_uni_iso	7	Trypsin
F000737_1p_uPAC8_CMB-534_KRGEV_COFRADIC_fr_A4_b_18100_23005_1_2.mgf	ENST00000578273_17_82037692_ntr_100db1	TQADLDSLVR	AcD4-TQADLDSLVR-COOH	<font color="red">AcD4-T</font><font color="red">Q</font><u><font color="red">A</u></font><u><font color="red">D</u></font><font color="red">L</font><font color="red">D</font><u><font color="red">S</u></font><u><font color="red">L</u></font><u><font color="red">V</u></font><u><font color="red">R-COOH</u></font>	71	80	ENST00000578273_17_82037692_ntr_100db1|ENSG00000169738 CTG NA -1 0 +1	COFRADIC - trypsin Annelies	72	51	0.01	11626102.00	1162610488	ENST00000580320_17_82037692_ntr_100db1 (71-80), Q7Z4W1 (40-49)	5823125.00	2	FE	F143689.dat	Human_RIBseq_uni_iso_2019_04.fasta	Human_RIBseq_uni_iso	7	Trypsin
F000767_1p_uPAC8_CMB-534_KRGEV_COFRADIC_fr_B5_b_12973_18028_1_2.mgf	ENST00000465552_3_41234193_ntr_100db1	TSMGGTQQQFVEGVR	AcD4-TSM<Mox*>GGTQQQFVEGVR-COOH	AcD4-TSM&lt;Mox*&gt;<font color="red">G</font>GT<font color="red">Q</font><font color="red">Q</font><font color="red">Q</font><u><font color="red">F</u></font><u><font color="red">V</u></font><u><font color="red">E</u></font>GVR-COOH	25	39	ENST00000465552_3_41234193_ntr_100db1|ENSG00000168036 TTG NA 1	COFRADIC - trypsin Annelies	55	50	0.01	16857952.00	1.6858e+16	ENST00000642886_3_41224069_aTIS_111db1 (514-528), ENST00000642986_3_41224534_aTIS_111db1 (507-521), ENST00000644138_3_41224069_aTIS_111db1 (551-565), ENST00000645276_3_41224069_aTIS_111db1 (553-567), ENST00000645493_3_41224534_aTIS_111db1 (544-558), ENST00000646074_3_41224069_aTIS_111db1 (551-565), ENST00000647021_3_41225832_ntr_100db1 (249-263), ENST00000647021_3_41227256_ntr_001db3 (223-237), ENST00000647264_3_41224534_aTIS_111db1 (522-536), P35222 (551-565)	8439054.00	2	FE	F143725.dat	Human_RIBseq_uni_iso_2019_04.fasta	Human_RIBseq_uni_iso	7	Trypsin
F000805_1p_uPAC8_CMB-534_KRGEV_COFRADIC_fr_C9_b_43924_41141_1_2.mgf	ENST00000456361_1_70530526_ntr_110db1	TTDFSDFLSIVGCTKGR	AcD4-TTDFSDFLSIVGC<Cmm*>TK<AcD4*>GR-COOH	AcD4-TTDFSD<u>F</u><u><font color="red">L</u></font><u>S</u><u>I</u><u><font color="red">V</u></font><u><font color="red">G</u></font><u><font color="red">C&lt;Cmm*&gt;</u></font><u><font color="red">T</u></font>K&lt;AcD4*&gt;GR-COOH	47	63	ENST00000456361_1_70530526_ntr_110db1|ENSG00000233020 ATG NA 0 -1 [ENST00000456361_1_70530526_ntr_db2]	COFRADIC - trypsin Annelies	66	51	0.01	19949801.00	1.99498e+16	ENST00000525317_11_90222954_aTIS_111db1 (47-63), ENST00000530765_11_90222954_aTIS_111db1 (47-63), Q9UHD1 (47-63)	9984983.00	2	FE	F143774.dat	Human_RIBseq_uni_iso_2019_04.fasta	Human_RIBseq_uni_iso	7	Trypsin
F000739_1p_uPAC8_CMB-534_KRGEV_COFRADIC_fr_A5_b_27518_29838_1_2.mgf	ENST00000453115_7_27458849_ntr_111db1	TVATPLNQVANPNSAIFGGAR	AcD4-TVATPLNQVANPNSAIFGGAR-COOH	AcD4-TVATPL<font color="red">N</font><font color="red">Q</font><u><font color="red">V</u></font><font color="red">A</font><font color="red">N</font><u>P</u>NSA<font color="red">I</font><u><font color="red">F</u></font>GGAR-COOH	197	217	ENST00000453115_7_27458849_ntr_111db1|ENSG00000233830 ATG NA -1 0 [ENST00000453115_7_27458849_ntr_db2#ENST00000453115_7_27458849_ntr_db3]	COFRADIC - trypsin Annelies	91	51	0.01	21431294.00	2.14313e+16	Q15056 (217-237), Q15056-2 (197-217)	10725725.00	2	FE	F143693.dat	Human_RIBseq_uni_iso_2019_04.fasta	Human_RIBseq_uni_iso	7	Trypsin
F000737_1p_uPAC8_CMB-534_KRGEV_COFRADIC_fr_A4_b_24885_28217_1_2.mgf	ENST00000453115_7_27458849_ntr_111db1	TVATPLNQVANPNSAIFGGAR	NH2-TVATPLNQVANPNSAIFGGAR-COOH	NH2-TVATPL<font color="red">N</font><font color="red">Q</font><font color="red">V</font><font color="red">A</font><u><font color="red">N</u></font>PNSA<font color="red">I</font><font color="red">F</font>GGAR-COOH	197	217	ENST00000453115_7_27458849_ntr_111db1|ENSG00000233830 ATG NA -1 0 [ENST00000453115_7_27458849_ntr_db2#ENST00000453115_7_27458849_ntr_db3]	COFRADIC - trypsin Annelies	59	52	0.01	20970967.00	2098100248	Q15056 (217-237), Q15056-2 (197-217)	10500574.00	2	FE	F143689.dat	Human_RIBseq_uni_iso_2019_04.fasta	Human_RIBseq_uni_iso	7	Trypsin
F000735_1p_uPAC8_CMB-534_KRGEV_COFRADIC_fr_A3_b_25005_28177_1_2.mgf	ENST00000453115_7_27458849_ntr_111db1	TVATPLNQVANPNSAIFGGAR	NH2-TVATPLNQVANPNSAIFGGAR-COOH	NH2-TVA<font color="red">T</font>PL<font color="red">N</font><font color="red">Q</font><font color="red">V</font><font color="red">A</font><u><font color="red">N</u></font>PNS<font color="red">A</font><font color="red">I</font><u>F</u>GG<u>A</u><u>R-COOH</u>	197	217	ENST00000453115_7_27458849_ntr_111db1|ENSG00000233830 ATG NA -1 0 [ENST00000453115_7_27458849_ntr_db2#ENST00000453115_7_27458849_ntr_db3]	COFRADIC - trypsin Annelies	70	52	0.01	20970967.00	2097100848	Q15056 (217-237), Q15056-2 (197-217)	10495577.00	2	FE	F143686.dat	Human_RIBseq_uni_iso_2019_04.fasta	Human_RIBseq_uni_iso	7	Trypsin
F000747_1p_uPAC8_CMB-534_KRGEV_COFRADIC_fr_A8_b_30217_32314_1_3.mgf	ENST00000436459_9_133019492_ntr_100db1	TVAVGVIKAVDKKAAGAGKVTKSAQKAQKAK	NH2-TVAVGVIK<AcD4*>AVDK<AcD4*>K<AcD4*>AAGAGK<AcD4*>VTK<AcD4*>SAQK<AcD4*>AQK<AcD4*>AK<AcD4*>-COOH	NH2-TVAVGVI<u>K&lt;AcD4*&gt;</u><u>A</u>VDK&lt;AcD4*&gt;<u>K&lt;AcD4*&gt;</u><u>A</u><u>A</u>GAGK&lt;AcD4*&gt;<u>V</u>TK&lt;AcD4*&gt;SA<font color="red">Q</font><u><font color="red">K&lt;AcD4*&gt;</u></font><font color="red">A</font><font color="red">Q</font>K&lt;AcD4*&gt;<u>A</u><u>K&lt;AcD4*&gt;-COOH</u>	430	460	ENST00000436459_9_133019492_ntr_100db1|ENSG00000196205 AAG NA +1 0	COFRADIC - trypsin Annelies	43	33	0.01	34190912.00	3420102072	ENST00000436459_9_133019600_ntr_100db1 (394-424), ENST00000436459_9_133020215_ntr_100db1 (189-219), ENST00000514975_4_105485784_ntr_010db2 (68-98), ENST00000514975_4_105485802_ntr_010db2 (62-92), ENST00000514975_4_105485952_ntr_100db1 (12-42), ENST00000610520_6_73520026_aTIS_111db1 (411-441), P68104 (432-462), P68104-2 (411-441), Q5VTE0 (432-462)	11410413.00	3	FE	F143701.dat	Human_RIBseq_uni_iso_2019_04.fasta	Human_RIBseq_uni_iso	7	Trypsin
F000745_1p_uPAC8_CMB-534_KRGEV_COFRADIC_fr_A7_b_30272_30521_1_3.mgf	ENST00000436459_9_133019492_ntr_100db1	TVAVGVIKAVDKKAAGAGKVTKSAQKAQKAK	NH2-TVAVGVIK<AcD4*>AVDK<AcD4*>K<AcD4*>AAGAGK<AcD4*>VTK<AcD4*>SAQK<AcD4*>AQK<AcD4*>AK<AcD4*>-COOH	NH2-TVAVGVI<u>K&lt;AcD4*&gt;</u><u>A</u><u>V</u><u>D</u><u>K&lt;AcD4*&gt;</u><u>K&lt;AcD4*&gt;</u><u>A</u><u>A</u><u>G</u><u>A</u>GK&lt;AcD4*&gt;V<font color="red">T</font>K&lt;AcD4*&gt;SA<font color="red">Q</font><font color="red">K&lt;AcD4*&gt;</font><u><font color="red">A</u></font><u><font color="red">Q</u></font><u>K&lt;AcD4*&gt;</u>AK&lt;AcD4*&gt;-COOH	430	460	ENST00000436459_9_133019492_ntr_100db1|ENSG00000196205 AAG NA +1 0	COFRADIC - trypsin Annelies	46	34	0.01	34190912.00	3.41909e+16	ENST00000436459_9_133019600_ntr_100db1 (394-424), ENST00000436459_9_133020215_ntr_100db1 (189-219), ENST00000514975_4_105485784_ntr_010db2 (68-98), ENST00000514975_4_105485802_ntr_010db2 (62-92), ENST00000514975_4_105485952_ntr_100db1 (12-42), ENST00000610520_6_73520026_aTIS_111db1 (411-441), P68104 (432-462), P68104-2 (411-441), Q5VTE0 (432-462)	11407047.00	3	FE	F143698.dat	Human_RIBseq_uni_iso_2019_04.fasta	Human_RIBseq_uni_iso	7	Trypsin
F000773_1p_uPAC8_CMB-534_KRGEV_COFRADIC_fr_B7_b_39388_37352_1_3.mgf	ENST00000436459_9_133019492_ntr_100db1	TVAVGVIKAVDKKAAGAGKVTKSAQKAQKAK	NH2-TVAVGVIK<AcD4*>AVDK<AcD4*>K<AcD4*>AAGAGK<AcD4*>VTK<AcD4*>SAQK<AcD4*>AQK<AcD4*>AK<AcD4*>-COOH	NH2-TVAVGVIK&lt;AcD4*&gt;AVDK&lt;AcD4*&gt;<u>K&lt;AcD4*&gt;</u><u>A</u><u>A</u>GAGK&lt;AcD4*&gt;<u>V</u>TK&lt;AcD4*&gt;SAQK&lt;AcD4*&gt;<u>A</u><u>Q</u><u>K&lt;AcD4*&gt;</u><u>A</u><u>K&lt;AcD4*&gt;-COOH</u>	430	460	ENST00000436459_9_133019492_ntr_100db1|ENSG00000196205 AAG NA +1 0	COFRADIC - trypsin Annelies	42	34	0.01	34190912.00	3.4201e+16	ENST00000436459_9_133019600_ntr_100db1 (394-424), ENST00000436459_9_133020215_ntr_100db1 (189-219), ENST00000514975_4_105485784_ntr_010db2 (68-98), ENST00000514975_4_105485802_ntr_010db2 (62-92), ENST00000514975_4_105485952_ntr_100db1 (12-42), ENST00000610520_6_73520026_aTIS_111db1 (411-441), P68104 (432-462), P68104-2 (411-441), Q5VTE0 (432-462)	11410394.00	3	FE	F143732.dat	Human_RIBseq_uni_iso_2019_04.fasta	Human_RIBseq_uni_iso	7	Trypsin
F000749_1p_uPAC8_CMB-534_KRGEV_COFRADIC_fr_A9_b_12689_18544_1_2.mgf	ENST00000425411_Y_18148604_ntr_100db1	TVLSGGTTMYPGIADR	NH2-TVLSGGTTM<Mox*>YPGIADR-COOH	NH2-TV<font color="red">L</font><font color="red">S</font><font color="red">G</font><font color="red">G</font><font color="red">T</font><font color="red">T</font><font color="red">M&lt;Mox*&gt;</font><font color="red">Y</font><font color="red">P</font><font color="red">G</font><u><font color="red">I</u></font><u><font color="red">A</u></font>DR-COOH	56	71	ENST00000425411_Y_18148604_ntr_100db1|ENSG00000229465 CTG NA 0 -1	COFRADIC - trypsin Annelies	73	51	0.01	16538032.00	1653805028	ENST00000493945_7_5530558_5UTR_100db1 (334-349), ENST00000573283_17_81512739_5UTR_111db1 (301-316), ENST00000574671_17_81511052_ntr_010db2 (11-26), ENST00000574671_17_81511106_ntr_010db2 (29-44), ENST00000574671_17_81511458_ntr_001db3 (120-135), ENST00000574671_17_81511497_ntr_100db1 (133-148), ENST00000575087_17_81512788_5UTR_100db1 (360-375), ENST00000576209_17_81511067_ntr_010db2 (16-31), ENST00000576209_17_81511422_ntr_010db2 (108-123), ENST00000576209_17_81512022_ntr_010db2 (216-231), ENST00000644774_17_81512788_5UTR_100db1 (357-372), P60709 (297-312), P63261 (297-312)	8279098.00	2	FE	F143704.dat	Human_RIBseq_uni_iso_2019_04.fasta	Human_RIBseq_uni_iso	7	Trypsin
F000747_1p_uPAC8_CMB-534_KRGEV_COFRADIC_fr_A8_b_10802_17458_1_2.mgf	ENST00000425411_Y_18148604_ntr_100db1	TVLSGGTTMYPGIADR	NH2-TVLSGGTTM<Mox*>YPGIADR-COOH	NH2-TV<font color="red">L</font><font color="red">S</font><font color="red">G</font>GT<font color="red">T</font><font color="red">M&lt;Mox*&gt;</font><font color="red">Y</font><font color="red">P</font>GI<font color="red">A</font>DR-COOH	56	71	ENST00000425411_Y_18148604_ntr_100db1|ENSG00000229465 CTG NA 0 -1	COFRADIC - trypsin Annelies	57	51	0.01	16538032.00	1653804168	ENST00000493945_7_5530558_5UTR_100db1 (334-349), ENST00000573283_17_81512739_5UTR_111db1 (301-316), ENST00000574671_17_81511052_ntr_010db2 (11-26), ENST00000574671_17_81511106_ntr_010db2 (29-44), ENST00000574671_17_81511458_ntr_001db3 (120-135), ENST00000574671_17_81511497_ntr_100db1 (133-148), ENST00000575087_17_81512788_5UTR_100db1 (360-375), ENST00000576209_17_81511067_ntr_010db2 (16-31), ENST00000576209_17_81511422_ntr_010db2 (108-123), ENST00000576209_17_81512022_ntr_010db2 (216-231), ENST00000644774_17_81512788_5UTR_100db1 (357-372), P60709 (297-312), P63261 (297-312)	8279094.00	2	FE	F143701.dat	Human_RIBseq_uni_iso_2019_04.fasta	Human_RIBseq_uni_iso	7	Trypsin
F000793_1p_uPAC8_CMB-534_KRGEV_COFRADIC_fr_C4_b_24762_26378_1_2.mgf	ENST00000425411_Y_18148604_ntr_100db1	TVLSGGTTMYPGIADR	AcD4-TVLSGGTTM<Mox*>YPGIADR-COOH	AcD4-TVLS<font color="red">G</font><font color="red">G</font><u><font color="red">T</u></font><font color="red">T</font><font color="red">M&lt;Mox*&gt;</font><font color="red">Y</font><u><font color="red">P</u></font>GI<u><font color="red">A</u></font>DR-COOH	56	71	ENST00000425411_Y_18148604_ntr_100db1|ENSG00000229465 CTG NA 0 -1	COFRADIC - trypsin Annelies	81	51	0.01	1699836.00	1699838468	ENST00000493945_7_5530558_5UTR_100db1 (334-349), ENST00000573283_17_81512739_5UTR_111db1 (301-316), ENST00000574671_17_81511052_ntr_010db2 (11-26), ENST00000574671_17_81511106_ntr_010db2 (29-44), ENST00000574671_17_81511458_ntr_001db3 (120-135), ENST00000574671_17_81511497_ntr_100db1 (133-148), ENST00000575087_17_81512788_5UTR_100db1 (360-375), ENST00000576209_17_81511067_ntr_010db2 (16-31), ENST00000576209_17_81511422_ntr_010db2 (108-123), ENST00000576209_17_81512022_ntr_010db2 (216-231), ENST00000644774_17_81512788_5UTR_100db1 (357-372), P60709 (297-312), P63261 (297-312)	8509265.00	2	FE	F143757.dat	Human_RIBseq_uni_iso_2019_04.fasta	Human_RIBseq_uni_iso	7	Trypsin
F000797_1p_uPAC8_CMB-534_KRGEV_COFRADIC_fr_C6_b_30513_31034_1_3.mgf	ENST00000479928_10_5766146_ntr_100db1	TYDATTHFETTCDDIKNIYKR	AcD4-TYDATTHFETTC<Cmm*>DDIK<AcD4*>NIYK<AcD4*>R-COOH	AcD4-TYD<font color="red">A</font><font color="red">T</font><font color="red">T</font>H<u>F</u><u><font color="red">E</u></font><u><font color="red">T</u></font><u><font color="red">T</u></font><u><font color="red">C&lt;Cmm*&gt;</u></font><u>D</u><u>D</u><u>I</u>K&lt;AcD4*&gt;<font color="red">N</font><font color="red">I</font><u><font color="red">Y</u></font><u>K&lt;AcD4*&gt;</u><u>R-COOH</u>	4	24	ENST00000479928_10_5766146_ntr_100db1|ENSG00000057608 ATT NA -1 0	COFRADIC - trypsin Annelies	53	50	0.01	27292945.00	2729294292	P50395 (403-423), P50395-2 (358-378)	910772.00	3	FE	F143762.dat	Human_RIBseq_uni_iso_2019_04.fasta	Human_RIBseq_uni_iso	7	Trypsin
F000801_1p_uPAC8_CMB-534_KRGEV_COFRADIC_fr_C7_b_30578_30609_1_2.mgf	ENST00000479928_10_5766146_ntr_100db1	TYDATTHFETTCDDIKNIYKR	AcD4-TYDATTHFETTC<Cmm*>DDIK<AcD4*>NIYK<AcD4*>R-COOH	AcD4-TYDATTH<u><font color="red">F</u></font><u><font color="red">E</u></font><font color="red">T</font><font color="red">T</font>C&lt;Cmm*&gt;D<u><font color="red">D</u></font><u><font color="red">I</u></font><font color="red">K&lt;AcD4*&gt;</font><font color="red">N</font><font color="red">I</font>YK&lt;AcD4*&gt;R-COOH	4	24	ENST00000479928_10_5766146_ntr_100db1|ENSG00000057608 ATT NA -1 0	COFRADIC - trypsin Annelies	69	50	0.01	27292945.00	2729292848	P50395 (403-423), P50395-2 (358-378)	13656537.00	2	FE	F143766.dat	Human_RIBseq_uni_iso_2019_04.fasta	Human_RIBseq_uni_iso	7	Trypsin
F000735_1p_uPAC8_CMB-534_KRGEV_COFRADIC_fr_A3_b_11007_17157_1_2.mgf	ENST00000562784_15_72217435_ntr_101db1	VALDTKGPEIR	NH2-VALDTK<AcD4*>GPEIR-COOH	NH2-VA<font color="red">L</font><font color="red">D</font><font color="red">T</font><font color="red">K&lt;AcD4*&gt;</font><font color="red">G</font>PEIR-COOH	37	47	ENST00000562784_15_72217435_ntr_101db1|ENSG00000067225 CTG NA -1 0 +1 [ENST00000562784_15_72217435_ntr_db3]	COFRADIC - trypsin Annelies	51	50	0.01	12437045.00	1.2437e+16	ENST00000564276_15_72217435_ntr_001db3 (37-47), ENST00000564276_15_72217465_ntr_001db3 (47-57), ENST00000564276_15_72219034_ntr_001db3 (89-99), ENST00000569857_15_72219097_aTIS_111db1 (110-120), P14618 (110-120), P14618-2 (110-120), P14618-3 (95-105)	6228596.00	2	FE	F143686.dat	Human_RIBseq_uni_iso_2019_04.fasta	Human_RIBseq_uni_iso	7	Trypsin
F000807_1p_uPAC8_CMB-534_KRGEV_COFRADIC_fr_C10_b_19810_24002_1_2.mgf	ENST00000453115_7_27458849_ntr_111db1	VANPNSAIFGGAR	AcD4-VANPNSAIFGGAR-COOH	<font color="red">AcD4-V</font><font color="red">A</font><font color="red">N</font><font color="red">P</font><font color="red">N</font><font color="red">S</font><u><font color="red">A</u></font><u><font color="red">I</u></font><u><font color="red">F</u></font><u><font color="red">G</u></font><u>G</u><u>A</u><u>R-COOH</u>	205	217	ENST00000453115_7_27458849_ntr_111db1|ENSG00000233830 ATG NA -1 0 [ENST00000453115_7_27458849_ntr_db2#ENST00000453115_7_27458849_ntr_db3]	COFRADIC - trypsin Annelies	58	51	0.01	13186902.00	1318690508	Q15056 (225-237), Q15056-2 (205-217)	6603525.00	2	FE	F143777.dat	Human_RIBseq_uni_iso_2019_04.fasta	Human_RIBseq_uni_iso	7	Trypsin
F000747_1p_uPAC8_CMB-534_KRGEV_COFRADIC_fr_A8_b_23088_27070.27090_2_2.mgf	ENST00000453115_7_27458849_ntr_111db1	VATPLNQVANPNSAIFGGAR	NH2-VATPLNQVANPNSAIFGGAR-COOH	NH2-VATPL<font color="red">N</font><font color="red">Q</font><font color="red">V</font><font color="red">A</font>NPNSA<font color="red">I</font><font color="red">F</font>GGAR-COOH	198	217	ENST00000453115_7_27458849_ntr_111db1|ENSG00000233830 ATG NA -1 0 [ENST00000453115_7_27458849_ntr_db2#ENST00000453115_7_27458849_ntr_db3]	COFRADIC - trypsin Annelies	52	52	0.01	1996049.00	1997052568	Q15056 (218-237), Q15056-2 (198-217)	9995336.00	2	FE	F143701.dat	Human_RIBseq_uni_iso_2019_04.fasta	Human_RIBseq_uni_iso	7	Trypsin
F000737_1p_uPAC8_CMB-534_KRGEV_COFRADIC_fr_A4_b_24356_27818.27850_2_2.mgf	ENST00000453115_7_27458849_ntr_111db1	VATPLNQVANPNSAIFGGAR	NH2-VATPLNQVANPNSAIFGGAR-COOH	NH2-VA<font color="red">T</font>PL<font color="red">N</font><font color="red">Q</font><font color="red">V</font><font color="red">A</font><font color="red">N</font>PNS<font color="red">A</font><font color="red">I</font><u><font color="red">F</u></font>GGAR-COOH	198	217	ENST00000453115_7_27458849_ntr_111db1|ENSG00000233830 ATG NA -1 0 [ENST00000453115_7_27458849_ntr_db2#ENST00000453115_7_27458849_ntr_db3]	COFRADIC - trypsin Annelies	71	51	0.01	1996049.00	1.99605e+16	Q15056 (218-237), Q15056-2 (198-217)	9990326.00	2	FE	F143689.dat	Human_RIBseq_uni_iso_2019_04.fasta	Human_RIBseq_uni_iso	7	Trypsin
F000747_1p_uPAC8_CMB-534_KRGEV_COFRADIC_fr_A8_b_15169_21103_1_2.mgf	ENST00000562784_15_72217435_ntr_101db1	VAVALDTKGPEIR	NH2-VAVALDTK<AcD4*>GPEIR-COOH	NH2-VAV<font color="red">A</font><font color="red">L</font>DT<font color="red">K&lt;AcD4*&gt;</font><font color="red">G</font><font color="red">P</font><font color="red">E</font>IR-COOH	35	47	ENST00000562784_15_72217435_ntr_101db1|ENSG00000067225 CTG NA -1 0 +1 [ENST00000562784_15_72217435_ntr_db3]	COFRADIC - trypsin Annelies	57	49	0.01	1413.81	1.41381e+16	ENST00000564276_15_72217435_ntr_001db3 (35-47), ENST00000564276_15_72217465_ntr_001db3 (45-57), ENST00000564276_15_72219034_ntr_001db3 (87-99), ENST00000569857_15_72219097_aTIS_111db1 (108-120), P14618 (108-120), P14618-2 (108-120), P14618-3 (93-105)	7079126.00	2	FE	F143701.dat	Human_RIBseq_uni_iso_2019_04.fasta	Human_RIBseq_uni_iso	7	Trypsin
F000747_1p_uPAC8_CMB-534_KRGEV_COFRADIC_fr_A8_b_12276_18699_1_2.mgf	ENST00000415278_1_96447671_ntr_100db1	VDKKAAGAGKVTKSAQKAQKAK	NH2-VDK<AcD4*>K<AcD4*>AAGAGK<AcD4*>VTK<AcD4*>SAQK<AcD4*>AQK<AcD4*>AK<AcD4*>-COOH	NH2-VDK&lt;AcD4*&gt;K&lt;AcD4*&gt;AAG<font color="red">A</font>GK&lt;AcD4*&gt;<font color="red">V</font>TK&lt;AcD4*&gt;SAQ<u>K&lt;AcD4*&gt;</u><u><font color="red">A</u></font><font color="red">Q</font>K&lt;AcD4*&gt;AK&lt;AcD4*&gt;-COOH	194	215	ENST00000415278_1_96447671_ntr_100db1|ENSG00000228502 CTG NA +1 0 -1	COFRADIC - trypsin Annelies	63	40	0.01	25345308.00	2535537448	ENST00000415278_1_96448040_ntr_010db2 (71-92), ENST00000415278_1_96448088_ntr_010db2 (55-76), ENST00000415278_1_96448151_ntr_010db2 (34-55), ENST00000415278_1_96448241_ntr_001db3 (4-25), ENST00000436459_9_133019492_ntr_100db1 (439-460), ENST00000436459_9_133019600_ntr_100db1 (403-424), ENST00000436459_9_133020215_ntr_100db1 (198-219), ENST00000436459_9_133020788_ntr_001db3 (7-28), ENST00000514975_4_105485784_ntr_010db2 (77-98), ENST00000514975_4_105485802_ntr_010db2 (71-92), ENST00000514975_4_105485952_ntr_100db1 (21-42), ENST00000610520_6_73520026_aTIS_111db1 (420-441), P68104 (441-462), P68104-2 (420-441), Q5VTE0 (441-462)	1268776.00	2	FE	F143701.dat	Human_RIBseq_uni_iso_2019_04.fasta	Human_RIBseq_uni_iso	7	Trypsin
F000761_1p_uPAC8_CMB-534_KRGEV_COFRADIC_fr_B2_b_10764_17087_1_2.mgf	ENST00000471457_1_165698486_ntr_111db1	VEPADASGTEKAFEPATGR	NH2-VEPADASGTEK<AcD4*>AFEPATGR-COOH	<font color="red">NH2-V</font><font color="red">E</font>PAD<font color="red">A</font><font color="red">S</font>GT<font color="red">E</font><u><font color="red">K&lt;AcD4*&gt;</u></font><u><font color="red">A</u></font><u><font color="red">F</u></font><u><font color="red">E</u></font>PATGR-COOH	20	38	ENST00000471457_1_165698486_ntr_111db1|ENSG00000143149 ATG NA -1 0 +1 [ENST00000471457_1_165698486_ntr_db2#ENST00000471457_1_165698486_ntr_db3]	COFRADIC - trypsin Annelies	52	51	0.01	19779552.00	1.97796e+16	P49189 (20-38), P49189-3 (44-62)	9899858.00	2	FE	F143716.dat	Human_RIBseq_uni_iso_2019_04.fasta	Human_RIBseq_uni_iso	7	Trypsin
F000765_1p_uPAC8_CMB-534_KRGEV_COFRADIC_fr_B4_b_9797_16419.16425_2_2.mgf	ENST00000471457_1_165698486_ntr_111db1	VEPADASGTEKAFEPATGR	NH2-VEPADASGTEK<AcD4*>AFEPATGR-COOH	NH2-VEPA<font color="red">D</font><font color="red">A</font><font color="red">S</font>GT<font color="red">E</font><u><font color="red">K&lt;AcD4*&gt;</u></font><u><font color="red">A</u></font><u><font color="red">F</u></font><u><font color="red">E</u></font>PATGR-COOH	20	38	ENST00000471457_1_165698486_ntr_111db1|ENSG00000143149 ATG NA -1 0 +1 [ENST00000471457_1_165698486_ntr_db2#ENST00000471457_1_165698486_ntr_db3]	COFRADIC - trypsin Annelies	61	51	0.01	19779552.00	1977957408	P49189 (20-38), P49189-3 (44-62)	989986.00	2	FE	F143722.dat	Human_RIBseq_uni_iso_2019_04.fasta	Human_RIBseq_uni_iso	7	Trypsin
F000769_1p_uPAC8_CMB-534_KRGEV_COFRADIC_fr_B6_b_15120_19677_1_2.mgf	ENST00000471457_1_165698486_ntr_111db1	VEPADASGTEKAFEPATGR	NH2-VEPADASGTEK<AcD4*>AFEPATGR-COOH	NH2-VEPA<font color="red">D</font><font color="red">A</font><font color="red">S</font>GTE<u>K&lt;AcD4*&gt;</u><u>A</u><u><font color="red">F</u></font><u><font color="red">E</u></font>PA<u>T</u>GR-COOH	20	38	ENST00000471457_1_165698486_ntr_111db1|ENSG00000143149 ATG NA -1 0 +1 [ENST00000471457_1_165698486_ntr_db2#ENST00000471457_1_165698486_ntr_db3]	COFRADIC - trypsin Annelies	59	51	0.01	19779552.00	1.97796e+16	P49189 (20-38), P49189-3 (44-62)	9899855.00	2	FE	F143729.dat	Human_RIBseq_uni_iso_2019_04.fasta	Human_RIBseq_uni_iso	7	Trypsin
F000751_1p_uPAC8_CMB-534_KRGEV_COFRADIC_fr_A10_b_10683_18312_1_2.mgf	ENST00000415278_1_96447671_ntr_100db1	VESFSDYPPLGR	NH2-VESFSDYPPLGR-COOH	NH2-VE<font color="red">S</font><font color="red">F</font><font color="red">S</font><font color="red">D</font><u><font color="red">Y</u></font><u><font color="red">P</u></font>PL<u>G</u><u>R-COOH</u>	165	176	ENST00000415278_1_96447671_ntr_100db1|ENSG00000228502 CTG NA +1 0 -1	COFRADIC - trypsin Annelies	61	50	0.01	13656565.00	1365656888	ENST00000415278_1_96448040_ntr_010db2 (42-53), ENST00000415278_1_96448088_ntr_010db2 (26-37), ENST00000415278_1_96448151_ntr_010db2 (5-16), ENST00000436459_9_133019492_ntr_100db1 (410-421), ENST00000436459_9_133019600_ntr_100db1 (374-385), ENST00000436459_9_133020215_ntr_100db1 (169-180), ENST00000514975_4_105485784_ntr_010db2 (48-59), ENST00000514975_4_105485802_ntr_010db2 (42-53), ENST00000610520_6_73520026_aTIS_111db1 (391-402), P68104 (412-423), P68104-2 (391-402), Q5VTE0 (412-423)	6838357.00	2	FE	F143707.dat	Human_RIBseq_uni_iso_2019_04.fasta	Human_RIBseq_uni_iso	7	Trypsin
F000765_1p_uPAC8_CMB-534_KRGEV_COFRADIC_fr_B4_b_17751_22328_1_2.mgf	ENST00000415278_1_96447671_ntr_100db1	VESFSDYPPLGR	NH2-VESFSDYPPLGR-COOH	NH2-VE<u><font color="red">S</u></font><font color="red">F</font><font color="red">S</font><font color="red">D</font><u><font color="red">Y</u></font><u><font color="red">P</u></font>PLGR-COOH	165	176	ENST00000415278_1_96447671_ntr_100db1|ENSG00000228502 CTG NA +1 0 -1	COFRADIC - trypsin Annelies	63	50	0.01	13656565.00	1365657268	ENST00000415278_1_96448040_ntr_010db2 (42-53), ENST00000415278_1_96448088_ntr_010db2 (26-37), ENST00000415278_1_96448151_ntr_010db2 (5-16), ENST00000436459_9_133019492_ntr_100db1 (410-421), ENST00000436459_9_133019600_ntr_100db1 (374-385), ENST00000436459_9_133020215_ntr_100db1 (169-180), ENST00000514975_4_105485784_ntr_010db2 (48-59), ENST00000514975_4_105485802_ntr_010db2 (42-53), ENST00000610520_6_73520026_aTIS_111db1 (391-402), P68104 (412-423), P68104-2 (391-402), Q5VTE0 (412-423)	6838359.00	2	FE	F143722.dat	Human_RIBseq_uni_iso_2019_04.fasta	Human_RIBseq_uni_iso	7	Trypsin
F000797_1p_uPAC8_CMB-534_KRGEV_COFRADIC_fr_C6_b_22950_25247.25297_2_2.mgf	ENST00000415278_1_96447671_ntr_100db1	VESFSDYPPLGR	NH2-VESFSDYPPLGR-COOH	NH2-VE<font color="red">S</font><font color="red">F</font><font color="red">S</font>DY<font color="red">P</font>PLGR-COOH	165	176	ENST00000415278_1_96447671_ntr_100db1|ENSG00000228502 CTG NA +1 0 -1	COFRADIC - trypsin Annelies	52	50	0.01	13656565.00	1365656988	ENST00000415278_1_96448040_ntr_010db2 (42-53), ENST00000415278_1_96448088_ntr_010db2 (26-37), ENST00000415278_1_96448151_ntr_010db2 (5-16), ENST00000436459_9_133019492_ntr_100db1 (410-421), ENST00000436459_9_133019600_ntr_100db1 (374-385), ENST00000436459_9_133020215_ntr_100db1 (169-180), ENST00000514975_4_105485784_ntr_010db2 (48-59), ENST00000514975_4_105485802_ntr_010db2 (42-53), ENST00000610520_6_73520026_aTIS_111db1 (391-402), P68104 (412-423), P68104-2 (391-402), Q5VTE0 (412-423)	6838358.00	2	FE	F143762.dat	Human_RIBseq_uni_iso_2019_04.fasta	Human_RIBseq_uni_iso	7	Trypsin
F000769_1p_uPAC8_CMB-534_KRGEV_COFRADIC_fr_B6_b_31963_32746_1_2.mgf	ENST00000359165_12_19456754_ntr_010db2	VGFNVKNVSVKDVR	AcD4-VGFNVK<AcD4*>NVSVK<AcD4*>DVR-COOH	AcD4-VGFN<font color="red">V</font>K&lt;AcD4*&gt;NV<font color="red">S</font><font color="red">V</font><u><font color="red">K&lt;AcD4*&gt;</u></font><font color="red">D</font>VR-COOH	15	28	ENST00000359165_12_19456754_ntr_010db2|ENSG00000245205 ATG NA -1 0 +1	COFRADIC - trypsin Annelies	53	48	0.01	16979767.00	1.69798e+16	ENST00000359165_12_19456835_ntr_010db2 (42-55), ENST00000359165_12_19457042_ntr_011db2 (111-124), ENST00000359165_12_19457162_ntr_110db1 (151-164), ENST00000443590_2_106697921_ntr_010db2 (42-55), ENST00000443590_2_106698026_ntr_001db3 (77-90), ENST00000443590_2_106698083_ntr_011db2 (96-109), ENST00000513637_5_43495717_ntr_100db1 (61-74), ENST00000513637_5_43495729_ntr_100db1 (65-78), ENST00000513637_5_43495888_ntr_010db2 (118-131), ENST00000610520_6_73520026_aTIS_111db1 (287-300), ENST00000615060_6_73520026_aTIS_111db1 (306-319), P68104 (308-321), P68104-2 (287-300)	8499961.00	2	FE	F143729.dat	Human_RIBseq_uni_iso_2019_04.fasta	Human_RIBseq_uni_iso	7	Trypsin
F000747_1p_uPAC8_CMB-534_KRGEV_COFRADIC_fr_A8_b_36287_36627_1_2.mgf	ENST00000423695_5_10250369_ntr_010db2	VGGPEIELIAIATGGR	NH2-VGGPEIELIAIATGGR-COOH	NH2-VGGPE<font color="red">I</font>EL<font color="red">I</font><u><font color="red">A</u></font><u><font color="red">I</u></font><u><font color="red">A</u></font><font color="red">T</font>GGR-COOH	174	189	ENST00000423695_5_10250369_ntr_010db2|ENSG00000150753 ATG NA +1 0	COFRADIC - trypsin Annelies	58	50	0.01	1551862.00	1.55186e+16	ENST00000423695_5_10258256_ntr_010db2 (100-115), ENST00000423695_5_10258458_ntr_010db2 (60-75), ENST00000503026_5_10250004_aTIS_111db1 (304-319), ENST00000515390_5_10250278_5UTR_010db2 (291-306), ENST00000515390_5_10250341_aTIS_111db1 (270-285), ENST00000515676_5_10254154_aTIS_111db1 (287-302), P48643 (325-340), P48643-2 (232-247)	7769382.00	2	FE	F143701.dat	Human_RIBseq_uni_iso_2019_04.fasta	Human_RIBseq_uni_iso	7	Trypsin
F000747_1p_uPAC8_CMB-534_KRGEV_COFRADIC_fr_A8_b_24264_27927_1_3.mgf	ENST00000415278_1_96447671_ntr_100db1	VGVIKAVDKKAAGAGKVTKSAQKAQKAK	NH2-VGVIK<AcD4*>AVDK<AcD4*>K<AcD4*>AAGAGK<AcD4*>VTK<AcD4*>SAQK<AcD4*>AQK<AcD4*>AK<AcD4*>-COOH	NH2-VGVIK&lt;AcD4*&gt;A<u>V</u>DK&lt;AcD4*&gt;K&lt;AcD4*&gt;<u>A</u><u>A</u>GAGK&lt;AcD4*&gt;<u>V</u><u>T</u>K&lt;AcD4*&gt;SA<font color="red">Q</font><font color="red">K&lt;AcD4*&gt;</font><u><font color="red">A</u></font><u><font color="red">Q</u></font><u>K&lt;AcD4*&gt;</u><u>A</u><u>K&lt;AcD4*&gt;-COOH</u>	188	215	ENST00000415278_1_96447671_ntr_100db1|ENSG00000228502 CTG NA +1 0 -1	COFRADIC - trypsin Annelies	46	34	0.01	3147938.00	3.14794e+16	ENST00000415278_1_96448040_ntr_010db2 (65-92), ENST00000415278_1_96448088_ntr_010db2 (49-76), ENST00000415278_1_96448151_ntr_010db2 (28-55), ENST00000436459_9_133019492_ntr_100db1 (433-460), ENST00000436459_9_133019600_ntr_100db1 (397-424), ENST00000436459_9_133020215_ntr_100db1 (192-219), ENST00000514975_4_105485784_ntr_010db2 (71-98), ENST00000514975_4_105485802_ntr_010db2 (65-92), ENST00000514975_4_105485952_ntr_100db1 (15-42), ENST00000610520_6_73520026_aTIS_111db1 (414-441), P68104 (435-462), P68104-2 (414-441), Q5VTE0 (435-462)	10503207.00	3	FE	F143701.dat	Human_RIBseq_uni_iso_2019_04.fasta	Human_RIBseq_uni_iso	7	Trypsin
F000747_1p_uPAC8_CMB-534_KRGEV_COFRADIC_fr_A8_b_18297_23475_1_3.mgf	ENST00000415278_1_96447671_ntr_100db1	VIKAVDKKAAGAGKVTKSAQKAQKAK	NH2-VIK<AcD4*>AVDK<AcD4*>K<AcD4*>AAGAGK<AcD4*>VTK<AcD4*>SAQK<AcD4*>AQK<AcD4*>AK<AcD4*>-COOH	NH2-VIK&lt;AcD4*&gt;A<u>V</u>DK&lt;AcD4*&gt;K&lt;AcD4*&gt;A<u>A</u>GAGK&lt;AcD4*&gt;V<u>T</u><u>K&lt;AcD4*&gt;</u>SAQ<u>K&lt;AcD4*&gt;</u><u><font color="red">A</u></font><u><font color="red">Q</u></font><u>K&lt;AcD4*&gt;</u><u>A</u><u>K&lt;AcD4*&gt;-COOH</u>	190	215	ENST00000415278_1_96447671_ntr_100db1|ENSG00000228502 CTG NA +1 0 -1	COFRADIC - trypsin Annelies	50	34	0.01	29918481.00	2991850872	ENST00000415278_1_96448040_ntr_010db2 (67-92), ENST00000415278_1_96448088_ntr_010db2 (51-76), ENST00000415278_1_96448151_ntr_010db2 (30-55), ENST00000436459_9_133019492_ntr_100db1 (435-460), ENST00000436459_9_133019600_ntr_100db1 (399-424), ENST00000436459_9_133020215_ntr_100db1 (194-219), ENST00000436459_9_133020788_ntr_001db3 (3-28), ENST00000514975_4_105485784_ntr_010db2 (73-98), ENST00000514975_4_105485802_ntr_010db2 (67-92), ENST00000514975_4_105485952_ntr_100db1 (17-42), ENST00000610520_6_73520026_aTIS_111db1 (416-441), P68104 (437-462), P68104-2 (416-441), Q5VTE0 (437-462)	9982909.00	3	FE	F143701.dat	Human_RIBseq_uni_iso_2019_04.fasta	Human_RIBseq_uni_iso	7	Trypsin
F000745_1p_uPAC8_CMB-534_KRGEV_COFRADIC_fr_A7_b_19377_22443_1_3.mgf	ENST00000415278_1_96447671_ntr_100db1	VIKAVDKKAAGAGKVTKSAQKAQKAK	NH2-VIK<AcD4*>AVDK<AcD4*>K<AcD4*>AAGAGK<AcD4*>VTK<AcD4*>SAQK<AcD4*>AQK<AcD4*>AK<AcD4*>-COOH	NH2-VIK&lt;AcD4*&gt;AVD<u>K&lt;AcD4*&gt;</u><u>K&lt;AcD4*&gt;</u><u>A</u><u>A</u><u>G</u><u>A</u>GK&lt;AcD4*&gt;VTK&lt;AcD4*&gt;SA<font color="red">Q</font><u><font color="red">K&lt;AcD4*&gt;</u></font><font color="red">A</font><font color="red">Q</font>K&lt;AcD4*&gt;<u>A</u><u>K&lt;AcD4*&gt;-COOH</u>	190	215	ENST00000415278_1_96447671_ntr_100db1|ENSG00000228502 CTG NA +1 0 -1	COFRADIC - trypsin Annelies	42	34	0.01	29918481.00	2991849072	ENST00000415278_1_96448040_ntr_010db2 (67-92), ENST00000415278_1_96448088_ntr_010db2 (51-76), ENST00000415278_1_96448151_ntr_010db2 (30-55), ENST00000436459_9_133019492_ntr_100db1 (435-460), ENST00000436459_9_133019600_ntr_100db1 (399-424), ENST00000436459_9_133020215_ntr_100db1 (194-219), ENST00000436459_9_133020788_ntr_001db3 (3-28), ENST00000514975_4_105485784_ntr_010db2 (73-98), ENST00000514975_4_105485802_ntr_010db2 (67-92), ENST00000514975_4_105485952_ntr_100db1 (17-42), ENST00000610520_6_73520026_aTIS_111db1 (416-441), P68104 (437-462), P68104-2 (416-441), Q5VTE0 (437-462)	9982903.00	3	FE	F143698.dat	Human_RIBseq_uni_iso_2019_04.fasta	Human_RIBseq_uni_iso	7	Trypsin
F000745_1p_uPAC8_CMB-534_KRGEV_COFRADIC_fr_A7_b_19364_22430_1_3.mgf	ENST00000415278_1_96447671_ntr_100db1	VIKAVDKKAAGAGKVTKSAQKAQKAK	NH2-VIK<AcD4*>AVDK<AcD4*>K<AcD4*>AAGAGK<AcD4*>VTK<AcD4*>SAQK<AcD4*>AQK<AcD4*>AK<AcD4*>-COOH	NH2-VIK&lt;AcD4*&gt;<u>A</u>VDK&lt;AcD4*&gt;K&lt;AcD4*&gt;A<u>A</u>GAGK&lt;AcD4*&gt;<u>V</u>TK&lt;AcD4*&gt;SAQ<u><font color="red">K&lt;AcD4*&gt;</u></font><font color="red">A</font><font color="red">Q</font><u>K&lt;AcD4*&gt;</u><u>A</u><u>K&lt;AcD4*&gt;-COOH</u>	190	215	ENST00000415278_1_96447671_ntr_100db1|ENSG00000228502 CTG NA +1 0 -1	COFRADIC - trypsin Annelies	47	34	0.01	29918481.00	2992853352	ENST00000415278_1_96448040_ntr_010db2 (67-92), ENST00000415278_1_96448088_ntr_010db2 (51-76), ENST00000415278_1_96448151_ntr_010db2 (30-55), ENST00000436459_9_133019492_ntr_100db1 (435-460), ENST00000436459_9_133019600_ntr_100db1 (399-424), ENST00000436459_9_133020215_ntr_100db1 (194-219), ENST00000436459_9_133020788_ntr_001db3 (3-28), ENST00000514975_4_105485784_ntr_010db2 (73-98), ENST00000514975_4_105485802_ntr_010db2 (67-92), ENST00000514975_4_105485952_ntr_100db1 (17-42), ENST00000610520_6_73520026_aTIS_111db1 (416-441), P68104 (437-462), P68104-2 (416-441), Q5VTE0 (437-462)	9986251.00	3	FE	F143698.dat	Human_RIBseq_uni_iso_2019_04.fasta	Human_RIBseq_uni_iso	7	Trypsin
F000747_1p_uPAC8_CMB-534_KRGEV_COFRADIC_fr_A8_b_22284_26480_1_2.mgf	ENST00000419975_10_105686385_ntr_100db1	VISSIEQKTEGV	AcD4-VISSIEQK<AcD4*>TEGV-COOH	<font color="red">AcD4-V</font><font color="red">I</font><font color="red">S</font><font color="red">S</font><font color="red">I</font>EQK&lt;AcD4*&gt;<u><font color="red">T</u></font><u>E</u>GV-COOH	40	51	ENST00000419975_10_105686385_ntr_100db1|ENSG00000213260 ATG NA 0	COFRADIC - trypsin Annelies	59	50	0.01	13807529.00	1380764928	ENST00000419975_10_105686397_ntr_100db1 (36-47)	6913897.00	2	FE	F143701.dat	Human_RIBseq_uni_iso_2019_04.fasta	Human_RIBseq_uni_iso	7	Trypsin
F000767_1p_uPAC8_CMB-534_KRGEV_COFRADIC_fr_B5_b_10288_15796_1_2.mgf	ENST00000419975_10_105686385_ntr_100db1	VISSIEQKTEGV	NH2-VISSIEQK<AcD4*>TEGV-COOH	NH2-VI<font color="red">S</font><font color="red">S</font><font color="red">I</font>EQ<u><font color="red">K&lt;AcD4*&gt;</u></font><u><font color="red">T</u></font>EGV-COOH	40	51	ENST00000419975_10_105686385_ntr_100db1|ENSG00000213260 ATG NA 0	COFRADIC - trypsin Annelies	57	51	0.01	13347202.00	1334732788	ENST00000419975_10_105686397_ntr_100db1 (36-47)	6683737.00	2	FE	F143725.dat	Human_RIBseq_uni_iso_2019_04.fasta	Human_RIBseq_uni_iso	7	Trypsin
F000765_1p_uPAC8_CMB-534_KRGEV_COFRADIC_fr_B4_b_6118_13339_1_2.mgf	ENST00000419975_10_105686385_ntr_100db1	VISSIEQKTEGV	NH2-VISSIEQK<AcD4*>TEGV-COOH	NH2-VI<u><font color="red">S</u></font><font color="red">S</font><font color="red">I</font><font color="red">E</font>Q<u>K&lt;AcD4*&gt;</u><font color="red">T</font>EGV-COOH	40	51	ENST00000419975_10_105686385_ntr_100db1|ENSG00000213260 ATG NA 0	COFRADIC - trypsin Annelies	53	51	0.01	13347202.00	1334731888	ENST00000419975_10_105686397_ntr_100db1 (36-47)	6683732.00	2	FE	F143722.dat	Human_RIBseq_uni_iso_2019_04.fasta	Human_RIBseq_uni_iso	7	Trypsin
F000793_1p_uPAC8_CMB-534_KRGEV_COFRADIC_fr_C4_b_53696_46937_1_2.mgf	ENST00000272567_2_113657908_ntr_111db1	VKLTAELIEQAAQYTN	AcD4-VK<AcD4*>LTAELIEQAAQYTN-COOH	AcD4-VK&lt;AcD4*&gt;LTAE<u><font color="red">L</u></font><u><font color="red">I</u></font><u><font color="red">E</u></font><u>Q</u><u>A</u><u>A</u><u><font color="red">Q</u></font><u>Y</u><u>T</u><u>N-COOH</u>	2	17	ENST00000272567_2_113657908_ntr_111db1|ENSG00000144158 ATG NA 0 -1 [ENST00000272567_2_113657908_ntr_db2#ENST00000272567_2_113657908_ntr_db3]	COFRADIC - trypsin Annelies	79	51	0.01	18830069.00	1883007768	ENST00000559309_15_101295178_aTIS_110db1 (2-17), P09661 (2-17)	9425112.00	2	FE	F143757.dat	Human_RIBseq_uni_iso_2019_04.fasta	Human_RIBseq_uni_iso	7	Trypsin
F000775_1p_uPAC8_CMB-534_KRGEV_COFRADIC_fr_B8_b_47022_43371_1_2.mgf	ENST00000272567_2_113657908_ntr_111db1	VKLTAELIEQAAQYTNAVR	AcD4-VK<AcD4*>LTAELIEQAAQYTNAVR-COOH	AcD4-VK&lt;AcD4*&gt;L<u>T</u>A<font color="red">E</font><u><font color="red">L</u></font><u><font color="red">I</u></font><font color="red">E</font><font color="red">Q</font><u><font color="red">A</u></font><u><font color="red">A</u></font><u><font color="red">Q</u></font><u><font color="red">Y</u></font><u><font color="red">T</u></font><u><font color="red">N</u></font><u>A</u>VR-COOH	2	20	ENST00000272567_2_113657908_ntr_111db1|ENSG00000144158 ATG NA 0 -1 [ENST00000272567_2_113657908_ntr_db2#ENST00000272567_2_113657908_ntr_db3]	COFRADIC - trypsin Annelies	117	50	0.01	22092135.00	2210217848	ENST00000559309_15_101295178_aTIS_110db1 (2-20), P09661 (2-20)	11061162.00	2	FE	F143735.dat	Human_RIBseq_uni_iso_2019_04.fasta	Human_RIBseq_uni_iso	7	Trypsin
F000773_1p_uPAC8_CMB-534_KRGEV_COFRADIC_fr_B7_b_54504_48109_1_2.mgf	ENST00000272567_2_113657908_ntr_111db1	VKLTAELIEQAAQYTNAVR	AcD4-VK<AcD4*>LTAELIEQAAQYTNAVR-COOH	AcD4-VK&lt;AcD4*&gt;<u>L</u><u>T</u><u>A</u><u><font color="red">E</u></font><u><font color="red">L</u></font><u><font color="red">I</u></font><u><font color="red">E</u></font><u><font color="red">Q</u></font><u><font color="red">A</u></font><u><font color="red">A</u></font><u><font color="red">Q</u></font><u><font color="red">Y</u></font><u><font color="red">T</u></font><u><font color="red">N</u></font><u>A</u>VR-COOH	2	20	ENST00000272567_2_113657908_ntr_111db1|ENSG00000144158 ATG NA 0 -1 [ENST00000272567_2_113657908_ntr_db2#ENST00000272567_2_113657908_ntr_db3]	COFRADIC - trypsin Annelies	164	50	0.01	22092135.00	2209213848	ENST00000559309_15_101295178_aTIS_110db1 (2-20), P09661 (2-20)	11056142.00	2	FE	F143732.dat	Human_RIBseq_uni_iso_2019_04.fasta	Human_RIBseq_uni_iso	7	Trypsin
F000773_1p_uPAC8_CMB-534_KRGEV_COFRADIC_fr_B7_b_54401_48026_1_2.mgf	ENST00000272567_2_113657908_ntr_111db1	VKLTAELIEQAAQYTNAVR	AcD4-VK<AcD4*>LTAELIEQAAQYTNAVR-COOH	AcD4-VK&lt;AcD4*&gt;L<u>T</u><u>A</u><u>E</u><u><font color="red">L</u></font><u><font color="red">I</u></font><font color="red">E</font><font color="red">Q</font><font color="red">A</font><u><font color="red">A</u></font><u><font color="red">Q</u></font><u><font color="red">Y</u></font><u><font color="red">T</u></font><u><font color="red">N</u></font><u>A</u>VR-COOH	2	20	ENST00000272567_2_113657908_ntr_111db1|ENSG00000144158 ATG NA 0 -1 [ENST00000272567_2_113657908_ntr_db2#ENST00000272567_2_113657908_ntr_db3]	COFRADIC - trypsin Annelies	123	50	0.01	22092135.00	2209213648	ENST00000559309_15_101295178_aTIS_110db1 (2-20), P09661 (2-20)	11056141.00	2	FE	F143732.dat	Human_RIBseq_uni_iso_2019_04.fasta	Human_RIBseq_uni_iso	7	Trypsin
F000775_1p_uPAC8_CMB-534_KRGEV_COFRADIC_fr_B8_b_47005_43355_1_2.mgf	ENST00000272567_2_113657908_ntr_111db1	VKLTAELIEQAAQYTNAVR	AcD4-VK<AcD4*>LTAELIEQAAQYTNAVR-COOH	AcD4-VK&lt;AcD4*&gt;LTAE<u><font color="red">L</u></font><u><font color="red">I</u></font>EQ<font color="red">A</font><u><font color="red">A</u></font><u><font color="red">Q</u></font><u><font color="red">Y</u></font><u><font color="red">T</u></font><font color="red">N</font>AVR-COOH	2	20	ENST00000272567_2_113657908_ntr_111db1|ENSG00000144158 ATG NA 0 -1 [ENST00000272567_2_113657908_ntr_db2#ENST00000272567_2_113657908_ntr_db3]	COFRADIC - trypsin Annelies	72	50	0.01	22092135.00	2209213848	ENST00000559309_15_101295178_aTIS_110db1 (2-20), P09661 (2-20)	11056142.00	2	FE	F143735.dat	Human_RIBseq_uni_iso_2019_04.fasta	Human_RIBseq_uni_iso	7	Trypsin
F000763_1p_uPAC8_CMB-534_KRGEV_COFRADIC_fr_B3_b_32981_32851_1_2.mgf	ENST00000319092_1_116534092_ntr_100db1	VLAALQER	AcD4-VLAALQER-COOH	<font color="red">AcD4-V</font><font color="red">L</font><u><font color="red">A</u></font><u><font color="red">A</u></font><u><font color="red">L</u></font><u><font color="red">Q</u></font><u>E</u><u>R-COOH</u>	37	44	ENST00000319092_1_116534092_ntr_100db1|ENSG00000177173 ATG NA -1 0	COFRADIC - trypsin Annelies	70	48	0.01	9445563.00	944555948	Q99733 (37-44), Q99733-2 (37-44)	4732853.00	2	FE	F143719.dat	Human_RIBseq_uni_iso_2019_04.fasta	Human_RIBseq_uni_iso	7	Trypsin
F000739_1p_uPAC8_CMB-534_KRGEV_COFRADIC_fr_A5_b_10544_16745_1_2.mgf	ENST00000434005_7_22511885_ntr_100db1	VLDKLKAER	NH2-VLDK<AcD4*>LK<AcD4*>AER-COOH	NH2-VL<font color="red">D</font><font color="red">K&lt;AcD4*&gt;</font><font color="red">L</font><u><font color="red">K&lt;AcD4*&gt;</u></font><u><font color="red">A</u></font><u><font color="red">E</u></font><u><font color="red">R-COOH</u></font>	21	29	ENST00000434005_7_22511885_ntr_100db1|ENSG00000233476 ATT NA 0 +1	COFRADIC - trypsin Annelies	51	46	0.01	11627103.00	1.16371e+16	ENST00000434005_7_22511993_ntr_100db1 (57-65), ENST00000434005_7_22511999_ntr_011db2 (59-67), ENST00000436459_9_133019492_ntr_100db1 (57-65), ENST00000436459_9_133019600_ntr_100db1 (21-29), ENST00000488500_6_73519498_ntr_001db3 (5-13), ENST00000488500_6_73519912_ntr_100db1 (21-29), ENST00000488500_6_73519999_ntr_100db1 (50-58), ENST00000488500_6_73520020_ntr_100db1 (57-65), ENST00000559385_15_52938357_ntr_001db3 (5-13), ENST00000559385_15_52938375_ntr_100db1 (11-19), ENST00000610520_6_73520026_aTIS_111db1 (59-67), ENST00000615060_6_73520026_aTIS_111db1 (59-67), P68104 (59-67), P68104-2 (59-67), Q05639 (59-67), Q5VTE0 (59-67)	5828642.00	2	FE	F143693.dat	Human_RIBseq_uni_iso_2019_04.fasta	Human_RIBseq_uni_iso	7	Trypsin
F000739_1p_uPAC8_CMB-534_KRGEV_COFRADIC_fr_A5_b_10887_17033_1_2.mgf	ENST00000434005_7_22511885_ntr_100db1	VLDKLKAER	NH2-VLDK<AcD4*>LK<AcD4*>AER-COOH	NH2-VL<font color="red">D</font><font color="red">K&lt;AcD4*&gt;</font>L<u>K&lt;AcD4*&gt;</u><font color="red">A</font><font color="red">E</font><font color="red">R-COOH</font>	21	29	ENST00000434005_7_22511885_ntr_100db1|ENSG00000233476 ATT NA 0 +1	COFRADIC - trypsin Annelies	48	46	0.01	11627103.00	1.16271e+16	ENST00000434005_7_22511993_ntr_100db1 (57-65), ENST00000434005_7_22511999_ntr_011db2 (59-67), ENST00000436459_9_133019492_ntr_100db1 (57-65), ENST00000436459_9_133019600_ntr_100db1 (21-29), ENST00000488500_6_73519498_ntr_001db3 (5-13), ENST00000488500_6_73519912_ntr_100db1 (21-29), ENST00000488500_6_73519999_ntr_100db1 (50-58), ENST00000488500_6_73520020_ntr_100db1 (57-65), ENST00000559385_15_52938357_ntr_001db3 (5-13), ENST00000559385_15_52938375_ntr_100db1 (11-19), ENST00000610520_6_73520026_aTIS_111db1 (59-67), ENST00000615060_6_73520026_aTIS_111db1 (59-67), P68104 (59-67), P68104-2 (59-67), Q05639 (59-67), Q5VTE0 (59-67)	5823627.00	2	FE	F143693.dat	Human_RIBseq_uni_iso_2019_04.fasta	Human_RIBseq_uni_iso	7	Trypsin
F000741_1p_uPAC8_CMB-534_KRGEV_COFRADIC_fr_A6_b_10157_16763_1_2.mgf	ENST00000434005_7_22511885_ntr_100db1	VLDKLKAER	NH2-VLDK<AcD4*>LK<AcD4*>AER-COOH	<font color="red">NH2-V</font><font color="red">L</font><font color="red">D</font><font color="red">K&lt;AcD4*&gt;</font>L<u>K&lt;AcD4*&gt;</u><font color="red">A</font>ER-COOH	21	29	ENST00000434005_7_22511885_ntr_100db1|ENSG00000233476 ATT NA 0 +1	COFRADIC - trypsin Annelies	58	46	0.01	11627103.00	1.16271e+16	ENST00000434005_7_22511993_ntr_100db1 (57-65), ENST00000434005_7_22511999_ntr_011db2 (59-67), ENST00000436459_9_133019492_ntr_100db1 (57-65), ENST00000436459_9_133019600_ntr_100db1 (21-29), ENST00000488500_6_73519498_ntr_001db3 (5-13), ENST00000488500_6_73519912_ntr_100db1 (21-29), ENST00000488500_6_73519999_ntr_100db1 (50-58), ENST00000488500_6_73520020_ntr_100db1 (57-65), ENST00000559385_15_52938357_ntr_001db3 (5-13), ENST00000559385_15_52938375_ntr_100db1 (11-19), ENST00000610520_6_73520026_aTIS_111db1 (59-67), ENST00000615060_6_73520026_aTIS_111db1 (59-67), P68104 (59-67), P68104-2 (59-67), Q05639 (59-67), Q5VTE0 (59-67)	5823625.00	2	FE	F143695.dat	Human_RIBseq_uni_iso_2019_04.fasta	Human_RIBseq_uni_iso	7	Trypsin
F000787_1p_uPAC8_CMB-534_KRGEV_COFRADIC_fr_C1_b_12791_18828_1_2.mgf	ENST00000434005_7_22511885_ntr_100db1	VLDKLKAER	NH2-VLDK<AcD4*>LK<AcD4*>AER-COOH	<font color="red">NH2-V</font><font color="red">L</font><font color="red">D</font><font color="red">K&lt;AcD4*&gt;</font><font color="red">L</font><u><font color="red">K&lt;AcD4*&gt;</u></font><u><font color="red">A</u></font><u><font color="red">E</u></font><u><font color="red">R-COOH</u></font>	21	29	ENST00000434005_7_22511885_ntr_100db1|ENSG00000233476 ATT NA 0 +1	COFRADIC - trypsin Annelies	65	46	0.01	11627103.00	1162710488	ENST00000434005_7_22511993_ntr_100db1 (57-65), ENST00000434005_7_22511999_ntr_011db2 (59-67), ENST00000436459_9_133019492_ntr_100db1 (57-65), ENST00000436459_9_133019600_ntr_100db1 (21-29), ENST00000488500_6_73519498_ntr_001db3 (5-13), ENST00000488500_6_73519912_ntr_100db1 (21-29), ENST00000488500_6_73519999_ntr_100db1 (50-58), ENST00000488500_6_73520020_ntr_100db1 (57-65), ENST00000559385_15_52938357_ntr_001db3 (5-13), ENST00000559385_15_52938375_ntr_100db1 (11-19), ENST00000610520_6_73520026_aTIS_111db1 (59-67), ENST00000615060_6_73520026_aTIS_111db1 (59-67), P68104 (59-67), P68104-2 (59-67), Q05639 (59-67), Q5VTE0 (59-67)	5823625.00	2	FE	F143748.dat	Human_RIBseq_uni_iso_2019_04.fasta	Human_RIBseq_uni_iso	7	Trypsin
F000769_1p_uPAC8_CMB-534_KRGEV_COFRADIC_fr_B6_b_12404_17515_1_2.mgf	ENST00000601150_19_58547697_ntr_100db1	VLVNDAQKVTEGQQER	NH2-VLVNDAQK<AcD4*>VTEGQQER-COOH	NH2-VLV<font color="red">N</font><font color="red">D</font>AQK&lt;AcD4*&gt;V<font color="red">T</font><font color="red">E</font>GQQER-COOH	38	53	ENST00000601150_19_58547697_ntr_100db1|ENSG00000130726 AAG NA +1 0	COFRADIC - trypsin Annelies	78	51	0.01	18589657.00	1858967188	Q13263 (312-327), Q13263-2 (230-245)	9304909.00	2	FE	F143729.dat	Human_RIBseq_uni_iso_2019_04.fasta	Human_RIBseq_uni_iso	7	Trypsin
F000777_1p_uPAC8_CMB-534_KRGEV_COFRADIC_fr_B9_b_9914_15905_1_2.mgf	ENST00000601150_19_58547697_ntr_100db1	VLVNDAQKVTEGQQER	NH2-VLVNDAQK<AcD4*>VTEGQQER-COOH	NH2-VLVNDA<font color="red">Q</font><font color="red">K&lt;AcD4*&gt;</font><font color="red">V</font><font color="red">T</font><font color="red">E</font><font color="red">G</font><font color="red">Q</font><font color="red">Q</font>ER-COOH	38	53	ENST00000601150_19_58547697_ntr_100db1|ENSG00000130726 AAG NA +1 0	COFRADIC - trypsin Annelies	76	51	0.01	18589657.00	1858965848	Q13263 (312-327), Q13263-2 (230-245)	9304902.00	2	FE	F143737.dat	Human_RIBseq_uni_iso_2019_04.fasta	Human_RIBseq_uni_iso	7	Trypsin
F000777_1p_uPAC8_CMB-534_KRGEV_COFRADIC_fr_B9_b_23657_26477_1_2.mgf	ENST00000601150_19_58547697_ntr_100db1	VLVNDAQKVTEGQQER	AcD4-VLVNDAQK<AcD4*>VTEGQQER-COOH	AcD4-VLV<font color="red">N</font><font color="red">D</font>AQK&lt;AcD4*&gt;V<font color="red">T</font><font color="red">E</font><font color="red">G</font><font color="red">Q</font>QER-COOH	38	53	ENST00000601150_19_58547697_ntr_100db1|ENSG00000130726 AAG NA +1 0	COFRADIC - trypsin Annelies	79	51	0.01	19049985.00	1904997748	Q13263 (312-327), Q13263-2 (230-245)	9535062.00	2	FE	F143737.dat	Human_RIBseq_uni_iso_2019_04.fasta	Human_RIBseq_uni_iso	7	Trypsin
F000773_1p_uPAC8_CMB-534_KRGEV_COFRADIC_fr_B7_b_22658_25000_1_2.mgf	ENST00000300992_17_18426927_ntr_100db1	VQSGKSEISELR	AcD4-VQSGK<AcD4*>SEISELR-COOH	<font color="red">AcD4-V</font><font color="red">Q</font>SG<font color="red">K&lt;AcD4*&gt;</font>SEI<font color="red">S</font><font color="red">E</font>LR-COOH	294	305	ENST00000300992_17_18426927_ntr_100db1|ENSG00000186831 ATG NA 0	COFRADIC - trypsin Annelies	52	51	0.01	1423.77	1423771668	ENST00000399211_17_16845815_ntr_100db1 (293-304), ENST00000540235_17_41624304_aTIS_101db1 (210-221), P02533 (324-335), Q04695 (293-304)	7128931.00	2	FE	F143732.dat	Human_RIBseq_uni_iso_2019_04.fasta	Human_RIBseq_uni_iso	7	Trypsin
F000739_1p_uPAC8_CMB-534_KRGEV_COFRADIC_fr_A5_b_34897_35016_1_2.mgf	ENST00000358455_21_18857794_ntr_011db2	VSFELFADKVPKTAENFR	NH2-VSFELFADK<AcD4*>VPK<AcD4*>TAENFR-COOH	NH2-VSFEL<font color="red">F</font><font color="red">A</font>DK&lt;AcD4*&gt;<font color="red">V</font>PK&lt;AcD4*&gt;<u><font color="red">T</u></font><font color="red">A</font><font color="red">E</font>NFR-COOH	15	32	ENST00000358455_21_18857794_ntr_011db2|ENSG00000198618 GTG NA 0 -1 [ENST00000468812_7_44796740_CDS_db3]	COFRADIC - trypsin Annelies	61	51	0.01	2189155.00	2189156248	ENST00000415933_7_44796725_aTIS_100db1 (20-37), ENST00000451562_7_44796725_aTIS_111db1 (20-37), ENST00000451562_7_44796740_CDS_001db3 (15-32), ENST00000451562_7_44796752_CDS_001db3 (11-28), ENST00000468812_7_44796752_CDS_001db3 (11-28), ENST00000481437_7_44796740_ntr_011db2 (15-32), ENST00000481437_7_44796752_ntr_001db3 (11-28), P62937 (20-37)	10955854.00	2	FE	F143693.dat	Human_RIBseq_uni_iso_2019_04.fasta	Human_RIBseq_uni_iso	7	Trypsin
F000749_1p_uPAC8_CMB-534_KRGEV_COFRADIC_fr_A9_b_40894_39592_1_2.mgf	ENST00000358455_21_18857794_ntr_011db2	VSFELFADKVPKTAENFR	AcD4-VSFELFADK<AcD4*>VPK<AcD4*>TAENFR-COOH	AcD4-VSFE<u>L</u><u>F</u><u>A</u><u>D</u><u>K&lt;AcD4*&gt;</u><u>V</u>PK&lt;AcD4*&gt;<font color="red">T</font><font color="red">A</font><font color="red">E</font>NFR-COOH	15	32	ENST00000358455_21_18857794_ntr_011db2|ENSG00000198618 GTG NA 0 -1 [ENST00000468812_7_44796740_CDS_db3]	COFRADIC - trypsin Annelies	63	51	0.01	22351877.00	2.23519e+16	ENST00000415933_7_44796725_aTIS_100db1 (20-37), ENST00000451562_7_44796725_aTIS_111db1 (20-37), ENST00000451562_7_44796740_CDS_001db3 (15-32), ENST00000451562_7_44796752_CDS_001db3 (11-28), ENST00000468812_7_44796752_CDS_001db3 (11-28), ENST00000481437_7_44796740_ntr_011db2 (15-32), ENST00000481437_7_44796752_ntr_001db3 (11-28), P62937 (20-37)	11186011.00	2	FE	F143704.dat	Human_RIBseq_uni_iso_2019_04.fasta	Human_RIBseq_uni_iso	7	Trypsin
F000747_1p_uPAC8_CMB-534_KRGEV_COFRADIC_fr_A8_b_33254_34536_1_2.mgf	ENST00000358455_21_18857794_ntr_011db2	VSFELFADKVPKTAENFR	NH2-VSFELFADK<AcD4*>VPK<AcD4*>TAENFR-COOH	NH2-VSFELF<font color="red">A</font><font color="red">D</font>K&lt;AcD4*&gt;VPK&lt;AcD4*&gt;<font color="red">T</font><font color="red">A</font>ENFR-COOH	15	32	ENST00000358455_21_18857794_ntr_011db2|ENSG00000198618 GTG NA 0 -1 [ENST00000468812_7_44796740_CDS_db3]	COFRADIC - trypsin Annelies	59	51	0.01	2189155.00	2189157048	ENST00000415933_7_44796725_aTIS_100db1 (20-37), ENST00000451562_7_44796725_aTIS_111db1 (20-37), ENST00000451562_7_44796740_CDS_001db3 (15-32), ENST00000451562_7_44796752_CDS_001db3 (11-28), ENST00000468812_7_44796752_CDS_001db3 (11-28), ENST00000481437_7_44796740_ntr_011db2 (15-32), ENST00000481437_7_44796752_ntr_001db3 (11-28), P62937 (20-37)	10955858.00	2	FE	F143701.dat	Human_RIBseq_uni_iso_2019_04.fasta	Human_RIBseq_uni_iso	7	Trypsin
F000751_1p_uPAC8_CMB-534_KRGEV_COFRADIC_fr_A10_b_27591_31387_1_2.mgf	ENST00000358455_21_18857794_ntr_011db2	VSFELFADKVPKTAENFR	NH2-VSFELFADK<AcD4*>VPK<AcD4*>TAENFR-COOH	NH2-VSFEL<font color="red">F</font><font color="red">A</font><u><font color="red">D</u></font><font color="red">K&lt;AcD4*&gt;</font><font color="red">V</font>PK&lt;AcD4*&gt;<font color="red">T</font>AENFR-COOH	15	32	ENST00000358455_21_18857794_ntr_011db2|ENSG00000198618 GTG NA 0 -1 [ENST00000468812_7_44796740_CDS_db3]	COFRADIC - trypsin Annelies	64	51	0.01	2189155.00	2.19016e+16	ENST00000415933_7_44796725_aTIS_100db1 (20-37), ENST00000451562_7_44796725_aTIS_111db1 (20-37), ENST00000451562_7_44796740_CDS_001db3 (15-32), ENST00000451562_7_44796752_CDS_001db3 (11-28), ENST00000468812_7_44796752_CDS_001db3 (11-28), ENST00000481437_7_44796740_ntr_011db2 (15-32), ENST00000481437_7_44796752_ntr_001db3 (11-28), P62937 (20-37)	10960865.00	2	FE	F143707.dat	Human_RIBseq_uni_iso_2019_04.fasta	Human_RIBseq_uni_iso	7	Trypsin
F000745_1p_uPAC8_CMB-534_KRGEV_COFRADIC_fr_A7_b_5098_10136_1_2.mgf	ENST00000359165_12_19456307_ntr_100db1	VTKSAQKAQKAK	NH2-VTK<AcD4*>SAQK<AcD4*>AQK<AcD4*>AK<AcD4*>-COOH	NH2-VTK&lt;AcD4*&gt;S<u>A</u><font color="red">Q</font><font color="red">K&lt;AcD4*&gt;</font><u>A</u><u>Q</u><u><font color="red">K&lt;AcD4*&gt;</u></font><u>A</u><u>K&lt;AcD4*&gt;-COOH</u>	9	20	ENST00000359165_12_19456307_ntr_100db1|ENSG00000245205 AAG NA -1 0	COFRADIC - trypsin Annelies	66	43	0.01	1470898.00	1471902568	ENST00000359165_12_19456712_ntr_010db2 (144-155), ENST00000359165_12_19456754_ntr_010db2 (158-169), ENST00000359165_12_19456835_ntr_010db2 (185-196), ENST00000359165_12_19457042_ntr_011db2 (254-265), ENST00000359165_12_19457162_ntr_110db1 (294-305), ENST00000415278_1_96447671_ntr_100db1 (204-215), ENST00000415278_1_96448040_ntr_010db2 (81-92), ENST00000415278_1_96448088_ntr_010db2 (65-76), ENST00000415278_1_96448151_ntr_010db2 (44-55), ENST00000415278_1_96448241_ntr_001db3 (14-25), ENST00000436459_9_133019492_ntr_100db1 (449-460), ENST00000436459_9_133019600_ntr_100db1 (413-424), ENST00000436459_9_133020215_ntr_100db1 (208-219), ENST00000436459_9_133020788_ntr_001db3 (17-28), ENST00000443590_2_106697492_ntr_001db3 (42-53), ENST00000443590_2_106697498_ntr_010db2 (44-55), ENST00000443590_2_106697519_ntr_100db1 (51-62), ENST00000443590_2_106697561_ntr_010db2 (65-76), ENST00000443590_2_106697921_ntr_010db2 (185-196), ENST00000443590_2_106698026_ntr_001db3 (220-231), ENST00000443590_2_106698083_ntr_011db2 (239-250), ENST00000514975_4_105485784_ntr_010db2 (87-98), ENST00000514975_4_105485802_ntr_010db2 (81-92), ENST00000514975_4_105485952_ntr_100db1 (31-42), ENST00000610520_6_73520026_aTIS_111db1 (430-441), P68104 (451-462), P68104-2 (430-441), Q5VTE0 (451-462)	7369586.00	2	FE	F143698.dat	Human_RIBseq_uni_iso_2019_04.fasta	Human_RIBseq_uni_iso	7	Trypsin
F000745_1p_uPAC8_CMB-534_KRGEV_COFRADIC_fr_A7_b_5083_10125_1_2.mgf	ENST00000359165_12_19456307_ntr_100db1	VTKSAQKAQKAK	NH2-VTK<AcD4*>SAQK<AcD4*>AQK<AcD4*>AK<AcD4*>-COOH	NH2-VTK&lt;AcD4*&gt;SA<font color="red">Q</font><font color="red">K&lt;AcD4*&gt;</font><u>A</u><u>Q</u><u><font color="red">K&lt;AcD4*&gt;</u></font><u>A</u><u>K&lt;AcD4*&gt;-COOH</u>	9	20	ENST00000359165_12_19456307_ntr_100db1|ENSG00000245205 AAG NA -1 0	COFRADIC - trypsin Annelies	54	44	0.01	1470898.00	1470898528	ENST00000359165_12_19456712_ntr_010db2 (144-155), ENST00000359165_12_19456754_ntr_010db2 (158-169), ENST00000359165_12_19456835_ntr_010db2 (185-196), ENST00000359165_12_19457042_ntr_011db2 (254-265), ENST00000359165_12_19457162_ntr_110db1 (294-305), ENST00000415278_1_96447671_ntr_100db1 (204-215), ENST00000415278_1_96448040_ntr_010db2 (81-92), ENST00000415278_1_96448088_ntr_010db2 (65-76), ENST00000415278_1_96448151_ntr_010db2 (44-55), ENST00000415278_1_96448241_ntr_001db3 (14-25), ENST00000436459_9_133019492_ntr_100db1 (449-460), ENST00000436459_9_133019600_ntr_100db1 (413-424), ENST00000436459_9_133020215_ntr_100db1 (208-219), ENST00000436459_9_133020788_ntr_001db3 (17-28), ENST00000443590_2_106697492_ntr_001db3 (42-53), ENST00000443590_2_106697498_ntr_010db2 (44-55), ENST00000443590_2_106697519_ntr_100db1 (51-62), ENST00000443590_2_106697561_ntr_010db2 (65-76), ENST00000443590_2_106697921_ntr_010db2 (185-196), ENST00000443590_2_106698026_ntr_001db3 (220-231), ENST00000443590_2_106698083_ntr_011db2 (239-250), ENST00000514975_4_105485784_ntr_010db2 (87-98), ENST00000514975_4_105485802_ntr_010db2 (81-92), ENST00000514975_4_105485952_ntr_100db1 (31-42), ENST00000610520_6_73520026_aTIS_111db1 (430-441), P68104 (451-462), P68104-2 (430-441), Q5VTE0 (451-462)	7364565.00	2	FE	F143698.dat	Human_RIBseq_uni_iso_2019_04.fasta	Human_RIBseq_uni_iso	7	Trypsin
F000747_1p_uPAC8_CMB-534_KRGEV_COFRADIC_fr_A8_b_9213_15953_1_2.mgf	ENST00000464920_1_8870463_ntr_010db2	VVGDDLTVTNPKR	NH2-VVGDDLTVTNPK<AcD4*>R-COOH	NH2-VVGDDLTV<font color="red">T</font><font color="red">N</font>PK&lt;AcD4*&gt;R-COOH	239	251	ENST00000464920_1_8870463_ntr_010db2|ENSG00000074800 CTG NA -1 0 +1	COFRADIC - trypsin Annelies	56	51	0.01	14587951.00	1458795788	ENST00000645609_1_8870463_ntr_010db2 (239-251), ENST00000647408_1_8874908_aTIS_111db1 (315-327), P06733 (315-327), P06733-2 (222-234)	7304052.00	2	FE	F143701.dat	Human_RIBseq_uni_iso_2019_04.fasta	Human_RIBseq_uni_iso	7	Trypsin
F000769_1p_uPAC8_CMB-534_KRGEV_COFRADIC_fr_B6_b_15369_19866_1_2.mgf	ENST00000464920_1_8870463_ntr_010db2	VVGDDLTVTNPKR	NH2-VVGDDLTVTNPK<AcD4*>R-COOH	NH2-VVGD<font color="red">D</font><font color="red">L</font><font color="red">T</font><font color="red">V</font><font color="red">T</font><u><font color="red">N</u></font>PK&lt;AcD4*&gt;R-COOH	239	251	ENST00000464920_1_8870463_ntr_010db2|ENSG00000074800 CTG NA -1 0 +1	COFRADIC - trypsin Annelies	58	51	0.01	14587951.00	1458795828	ENST00000645609_1_8870463_ntr_010db2 (239-251), ENST00000647408_1_8874908_aTIS_111db1 (315-327), P06733 (315-327), P06733-2 (222-234)	7304052.00	2	FE	F143729.dat	Human_RIBseq_uni_iso_2019_04.fasta	Human_RIBseq_uni_iso	7	Trypsin
F000803_1p_uPAC8_CMB-534_KRGEV_COFRADIC_fr_C8_b_46299_42239_1_3.mgf	ENST00000478110_3_68635705_ntr_101db1	VVGSELIQKYLGDGPKLVR	AcD4-VVGSELIQK<AcD4*>YLGDGPK<AcD4*>LVR-COOH	<font color="red">AcD4-V</font><font color="red">V</font><font color="red">G</font>SELIQK&lt;AcD4*&gt;<u><font color="red">Y</u></font><u><font color="red">L</u></font><u><font color="red">G</u></font><u><font color="red">D</u></font><u><font color="red">G</u></font>PK&lt;AcD4*&gt;<u><font color="red">L</u></font><u>V</u><u>R-COOH</u>	250	268	ENST00000478110_3_68635705_ntr_101db1|ENSG00000241506 ATG NA 0 -1 [ENST00000478110_3_68635705_ntr_db3]	COFRADIC - trypsin Annelies	73	46	0.01	2208282.00	2208283212	P62191 (250-268), P62191-2 (177-195)	7371017.00	3	FE	F143771.dat	Human_RIBseq_uni_iso_2019_04.fasta	Human_RIBseq_uni_iso	7	Trypsin
F000765_1p_uPAC8_CMB-534_KRGEV_COFRADIC_fr_B4_b_9658_16312_1_2.mgf	ENST00000415292_10_23136924_ntr_111db1	VVSSIEQKTEGAEKKQQM	NH2-VVSSIEQK<AcD4*>TEGAEK<AcD4*>K<AcD4*>QQM<Mox*>-COOH	NH2-VVSSI<font color="red">E</font><font color="red">Q</font><u><font color="red">K&lt;AcD4*&gt;</u></font><font color="red">T</font><font color="red">E</font><u><font color="red">G</u></font><u><font color="red">A</u></font><u><font color="red">E</u></font><u><font color="red">K&lt;AcD4*&gt;</u></font><u><font color="red">K&lt;AcD4*&gt;</u></font><u>Q</u>QM&lt;Mox*&gt;-COOH	61	78	ENST00000415292_10_23136924_ntr_111db1|ENSG00000229932 ATG NA 0 -1 [ENST00000415292_10_23136924_ntr_db2#ENST00000415292_10_23136924_ntr_db3]	COFRADIC - trypsin Annelies	76	52	0.01	21731238.00	2173124848	ENST00000415292_10_23136999_ntr_100db1 (36-53), ENST00000440317_2_126558075_ntr_100db1 (31-48), ENST00000440317_2_126558090_ntr_100db1 (36-53), ENST00000440317_2_126558102_ntr_100db1 (40-57), P63104 (61-78)	10875697.00	2	FE	F143722.dat	Human_RIBseq_uni_iso_2019_04.fasta	Human_RIBseq_uni_iso	7	Trypsin
F000781_1p_uPAC8_CMB-534_KRGEV_COFRADIC_fr_B11_b_8126_15788_1_3.mgf	ENST00000415292_10_23136924_ntr_111db1	VVSSIEQKTEGAEKKQQMAR	NH2-VVSSIEQK<AcD4*>TEGAEK<AcD4*>K<AcD4*>QQM<Mox*>AR-COOH	NH2-VVSS<font color="red">I</font><font color="red">E</font><font color="red">Q</font><u>K&lt;AcD4*&gt;</u>TE<u>G</u><u>A</u><u><font color="red">E</u></font><u><font color="red">K&lt;AcD4*&gt;</u></font><u><font color="red">K&lt;AcD4*&gt;</u></font><u><font color="red">Q</u></font><u><font color="red">Q</u></font><u>M&lt;Mox*&gt;</u><u>A</u><u>R-COOH</u>	61	80	ENST00000415292_10_23136924_ntr_111db1|ENSG00000229932 ATG NA 0 -1 [ENST00000415292_10_23136924_ntr_db2#ENST00000415292_10_23136924_ntr_db3]	COFRADIC - trypsin Annelies	56	51	0.01	2400262.00	2401266672	ENST00000415292_10_23136999_ntr_100db1 (36-55), ENST00000440317_2_126558075_ntr_100db1 (31-50), ENST00000440317_2_126558090_ntr_100db1 (36-55), ENST00000440317_2_126558102_ntr_100db1 (40-59), P63104 (61-80)	8014295.00	3	FE	F143743.dat	Human_RIBseq_uni_iso_2019_04.fasta	Human_RIBseq_uni_iso	7	Trypsin
F000773_1p_uPAC8_CMB-534_KRGEV_COFRADIC_fr_B7_b_17025_20769_1_2.mgf	ENST00000415292_10_23136924_ntr_111db1	VVSSIEQKTEGAEKKQQMAR	NH2-VVSSIEQK<AcD4*>TEGAEK<AcD4*>K<AcD4*>QQM<Mox*>AR-COOH	NH2-VVSSIEQ<font color="red">K&lt;AcD4*&gt;</font><font color="red">T</font><font color="red">E</font>GAE<font color="red">K&lt;AcD4*&gt;</font><font color="red">K&lt;AcD4*&gt;</font><font color="red">Q</font>QM&lt;Mox*&gt;AR-COOH	61	80	ENST00000415292_10_23136924_ntr_111db1|ENSG00000229932 ATG NA 0 -1 [ENST00000415292_10_23136924_ntr_db2#ENST00000415292_10_23136924_ntr_db3]	COFRADIC - trypsin Annelies	63	51	0.01	2400262.00	2400263248	ENST00000415292_10_23136999_ntr_100db1 (36-55), ENST00000440317_2_126558075_ntr_100db1 (31-50), ENST00000440317_2_126558090_ntr_100db1 (36-55), ENST00000440317_2_126558102_ntr_100db1 (40-59), P63104 (61-80)	12011389.00	2	FE	F143732.dat	Human_RIBseq_uni_iso_2019_04.fasta	Human_RIBseq_uni_iso	7	Trypsin
F000775_1p_uPAC8_CMB-534_KRGEV_COFRADIC_fr_B8_b_12838_18282_1_3.mgf	ENST00000415292_10_23136924_ntr_111db1	VVSSIEQKTEGAEKKQQMAR	NH2-VVSSIEQK<AcD4*>TEGAEK<AcD4*>K<AcD4*>QQM<Mox*>AR-COOH	NH2-VV<font color="red">S</font><font color="red">S</font><font color="red">I</font><u><font color="red">E</u></font><u><font color="red">Q</u></font><u><font color="red">K&lt;AcD4*&gt;</u></font><font color="red">T</font><font color="red">E</font><u>G</u><u>A</u><u><font color="red">E</u></font><u><font color="red">K&lt;AcD4*&gt;</u></font><u><font color="red">K&lt;AcD4*&gt;</u></font><u><font color="red">Q</u></font><u><font color="red">Q</u></font><u><font color="red">M&lt;Mox*&gt;</u></font><u>A</u><u>R-COOH</u>	61	80	ENST00000415292_10_23136924_ntr_111db1|ENSG00000229932 ATG NA 0 -1 [ENST00000415292_10_23136924_ntr_db2#ENST00000415292_10_23136924_ntr_db3]	COFRADIC - trypsin Annelies	75	51	0.01	2400262.00	2400263112	ENST00000415292_10_23136999_ntr_100db1 (36-55), ENST00000440317_2_126558075_ntr_100db1 (31-50), ENST00000440317_2_126558090_ntr_100db1 (36-55), ENST00000440317_2_126558102_ntr_100db1 (40-59), P63104 (61-80)	801095.00	3	FE	F143735.dat	Human_RIBseq_uni_iso_2019_04.fasta	Human_RIBseq_uni_iso	7	Trypsin
F000783_1p_uPAC8_CMB-534_KRGEV_COFRADIC_fr_B12_b_8436_15840_1_3.mgf	ENST00000415292_10_23136924_ntr_111db1	VVSSIEQKTEGAEKKQQMAR	NH2-VVSSIEQK<AcD4*>TEGAEK<AcD4*>K<AcD4*>QQM<Mox*>AR-COOH	NH2-VV<font color="red">S</font>SI<font color="red">E</font><u><font color="red">Q</u></font><u><font color="red">K&lt;AcD4*&gt;</u></font><font color="red">T</font><font color="red">E</font><u><font color="red">G</u></font><u>A</u><u>E</u><u><font color="red">K&lt;AcD4*&gt;</u></font><u><font color="red">K&lt;AcD4*&gt;</u></font><font color="red">Q</font><font color="red">Q</font><u><font color="red">M&lt;Mox*&gt;</u></font><u>A</u><u>R-COOH</u>	61	80	ENST00000415292_10_23136924_ntr_111db1|ENSG00000229932 ATG NA 0 -1 [ENST00000415292_10_23136924_ntr_db2#ENST00000415292_10_23136924_ntr_db3]	COFRADIC - trypsin Annelies	74	51	0.01	2400262.00	2.40026e+16	ENST00000415292_10_23136999_ntr_100db1 (36-55), ENST00000440317_2_126558075_ntr_100db1 (31-50), ENST00000440317_2_126558090_ntr_100db1 (36-55), ENST00000440317_2_126558102_ntr_100db1 (40-59), P63104 (61-80)	801095.00	3	FE	F143745.dat	Human_RIBseq_uni_iso_2019_04.fasta	Human_RIBseq_uni_iso	7	Trypsin
F000783_1p_uPAC8_CMB-534_KRGEV_COFRADIC_fr_B12_b_8479_15880_1_2.mgf	ENST00000415292_10_23136924_ntr_111db1	VVSSIEQKTEGAEKKQQMAR	NH2-VVSSIEQK<AcD4*>TEGAEK<AcD4*>K<AcD4*>QQM<Mox*>AR-COOH	NH2-VVSSIE<font color="red">Q</font><font color="red">K&lt;AcD4*&gt;</font><font color="red">T</font><font color="red">E</font>GA<font color="red">E</font><font color="red">K&lt;AcD4*&gt;</font><font color="red">K&lt;AcD4*&gt;</font><u><font color="red">Q</u></font>QM&lt;Mox*&gt;AR-COOH	61	80	ENST00000415292_10_23136924_ntr_111db1|ENSG00000229932 ATG NA 0 -1 [ENST00000415292_10_23136924_ntr_db2#ENST00000415292_10_23136924_ntr_db3]	COFRADIC - trypsin Annelies	54	51	0.01	2400262.00	2400264048	ENST00000415292_10_23136999_ntr_100db1 (36-55), ENST00000440317_2_126558075_ntr_100db1 (31-50), ENST00000440317_2_126558090_ntr_100db1 (36-55), ENST00000440317_2_126558102_ntr_100db1 (40-59), P63104 (61-80)	12011393.00	2	FE	F143745.dat	Human_RIBseq_uni_iso_2019_04.fasta	Human_RIBseq_uni_iso	7	Trypsin
F000779_1p_uPAC8_CMB-534_KRGEV_COFRADIC_fr_B10_b_10842_17160_1_2.mgf	ENST00000522077_8_135625981_ntr_100db1	VYSTSVTSDNLSR	AcD4-VYSTSVTSDNLSR-COOH	AcD4-VYS<u><font color="red">T</u></font><font color="red">S</font><font color="red">V</font>TS<font color="red">D</font><font color="red">N</font><font color="red">L</font><u>S</u><u>R-COOH</u>	5	17	ENST00000522077_8_135625981_ntr_100db1|ENSG00000253915 ATG NA -1 0	COFRADIC - trypsin Annelies	52	51	0.01	1473722.00	1.47372e+16	Q15691 (5-17)	7378666.00	2	FE	F143740.dat	Human_RIBseq_uni_iso_2019_04.fasta	Human_RIBseq_uni_iso	7	Trypsin
F000779_1p_uPAC8_CMB-534_KRGEV_COFRADIC_fr_B10_b_22078_25990_1_2.mgf	ENST00000420977_1_76699789_ntr_111db1	WLKSNVSDAVAQSTR	Ace-WLK<AcD4*>SNVSDAVAQSTR-COOH	Ace-WL<font color="red">K&lt;AcD4*&gt;</font>SN<font color="red">V</font><font color="red">S</font><font color="red">D</font><font color="red">A</font><u><font color="red">V</u></font><u><font color="red">A</u></font><u><font color="red">Q</u></font><u><font color="red">S</u></font>TR-COOH	192	206	ENST00000420977_1_76699789_ntr_111db1|ENSG00000226415 ATG NA 0 -1 [ENST00000420977_1_76699789_ntr_db2#ENST00000420977_1_76699789_ntr_db3]	COFRADIC - trypsin Annelies	82	52	0.01	17488966.00	1748898528	ENST00000420977_1_76699801_ntr_010db2 (188-202), ENST00000420977_1_76699951_ntr_010db2 (138-152), ENST00000420977_1_76699972_ntr_010db2 (131-145), ENST00000420977_1_76699996_ntr_001db3 (123-137), ENST00000420977_1_76700086_ntr_001db3 (93-107), ENST00000420977_1_76700128_ntr_011db2 (79-93), ENST00000420977_1_76700140_ntr_001db3 (75-89), ENST00000420977_1_76700191_ntr_111db1 (58-72), ENST00000488464_12_6868911_5UTR_010db2 (138-152), ENST00000488464_12_6868983_5UTR_100db1 (114-128), ENST00000488464_12_6869273_CDS_001db3 (79-93), ENST00000535434_12_6868956_5UTR_001db3 (123-137), P60174 (229-243), P60174-1 (192-206), P60174-4 (110-124)	8754565.00	2	FE	F143740.dat	Human_RIBseq_uni_iso_2019_04.fasta	Human_RIBseq_uni_iso	7	Trypsin
F000745_1p_uPAC8_CMB-534_KRGEV_COFRADIC_fr_A7_b_22785_25094_1_2.mgf	ENST00000418351_15_43990180_ntr_100db1	YALPHAILR	NH2-YALPHAILR-COOH	<font color="red">NH2-Y</font><font color="red">A</font><u><font color="red">L</u></font><u><font color="red">P</u></font><u><font color="red">H</u></font><u><font color="red">A</u></font><u>I</u><u>L</u><u><font color="red">R-COOH</u></font>	168	176	ENST00000418351_15_43990180_ntr_100db1|ENSG00000185607 ATG NA 1	COFRADIC - trypsin Annelies	62	48	0.01	10526131.00	1.05261e+16	ENST00000493945_7_5530558_5UTR_100db1 (206-214), ENST00000573283_17_81512739_5UTR_111db1 (173-181), ENST00000574671_17_81511497_ntr_100db1 (5-13), ENST00000575087_17_81512788_5UTR_100db1 (232-240), ENST00000576209_17_81512022_ntr_010db2 (88-96), ENST00000576917_17_81512739_ntr_011db2 (173-181), ENST00000644774_17_81512788_5UTR_100db1 (229-237), P60709 (169-177), P63261 (169-177), Q562R1 (170-178)	527314.00	2	FE	F143698.dat	Human_RIBseq_uni_iso_2019_04.fasta	Human_RIBseq_uni_iso	7	Trypsin
F000745_1p_uPAC8_CMB-534_KRGEV_COFRADIC_fr_A7_b_22053_24518_1_2.mgf	ENST00000418351_15_43990180_ntr_100db1	YALPHAILR	NH2-YALPHAILR-COOH	<font color="red">NH2-Y</font><font color="red">A</font><u><font color="red">L</u></font><font color="red">P</font><font color="red">H</font><u><font color="red">A</u></font><u>I</u><u>L</u><u><font color="red">R-COOH</u></font>	168	176	ENST00000418351_15_43990180_ntr_100db1|ENSG00000185607 ATG NA 1	COFRADIC - trypsin Annelies	74	48	0.01	10526131.00	1.05261e+16	ENST00000493945_7_5530558_5UTR_100db1 (206-214), ENST00000573283_17_81512739_5UTR_111db1 (173-181), ENST00000574671_17_81511497_ntr_100db1 (5-13), ENST00000575087_17_81512788_5UTR_100db1 (232-240), ENST00000576209_17_81512022_ntr_010db2 (88-96), ENST00000576917_17_81512739_ntr_011db2 (173-181), ENST00000644774_17_81512788_5UTR_100db1 (229-237), P60709 (169-177), P63261 (169-177), Q562R1 (170-178)	527314.00	2	FE	F143698.dat	Human_RIBseq_uni_iso_2019_04.fasta	Human_RIBseq_uni_iso	7	Trypsin
F000801_1p_uPAC8_CMB-534_KRGEV_COFRADIC_fr_C7_b_11207_16347_1_3.mgf	ENST00000415292_10_23136924_ntr_111db1	YDDMAACMKSVTEQGAELSNEER	NH2-YDDM<Mox*>AAC<Cmm*>M<Mox*>K<AcD4*>SVTEQGAELSNEER-COOH	NH2-YDDM&lt;Mox*&gt;<u>A</u><u>A</u><u><font color="red">C&lt;Cmm*&gt;</u></font>M&lt;Mox*&gt;K&lt;AcD4*&gt;<u>S</u><u>V</u><u><font color="red">T</u></font><u><font color="red">E</u></font><font color="red">Q</font><font color="red">G</font><font color="red">A</font><u><font color="red">E</u></font><u><font color="red">L</u></font><u><font color="red">S</u></font><font color="red">N</font><font color="red">E</font>ER-COOH	19	41	ENST00000415292_10_23136924_ntr_111db1|ENSG00000229932 ATG NA 0 -1 [ENST00000415292_10_23136924_ntr_db2#ENST00000415292_10_23136924_ntr_db3]	COFRADIC - trypsin Annelies	51	41	0.01	27111269.00	2711128872	P63104 (19-41)	9047169.00	3	FE	F143766.dat	Human_RIBseq_uni_iso_2019_04.fasta	Human_RIBseq_uni_iso	7	Trypsin
F000775_1p_uPAC8_CMB-534_KRGEV_COFRADIC_fr_B8_b_18975_23103_1_2.mgf	ENST00000416082_X_86161191_ntr_100db1	YEEIVKEVSTY	NH2-YEEIVK<AcD4*>EVSTY-COOH	NH2-YE<u>E</u><u><font color="red">I</u></font><u><font color="red">V</u></font><u><font color="red">K&lt;AcD4*&gt;</u></font><u><font color="red">E</u></font><u><font color="red">V</u></font><u><font color="red">S</u></font><u>T</u><u>Y-COOH</u>	13	23	ENST00000416082_X_86161191_ntr_100db1|ENSG00000215093 ATG NA -1 0 +1	COFRADIC - trypsin Annelies	73	51	0.01	14046933.00	1404693708	ENST00000416082_X_86161269_ntr_001db3 (39-49), ENST00000416082_X_86161275_ntr_001db3 (41-51), ENST00000416082_X_86161311_ntr_100db1 (53-63), ENST00000436459_9_133019492_ntr_100db1 (165-175), ENST00000436459_9_133019600_ntr_100db1 (129-139), ENST00000488500_6_73519126_ntr_111db1 (25-35), ENST00000488500_6_73519138_ntr_001db3 (29-39), ENST00000488500_6_73519174_ntr_001db3 (41-51), ENST00000488500_6_73519366_ntr_100db1 (69-79), ENST00000488500_6_73519432_ntr_010db2 (91-101), ENST00000488500_6_73519483_ntr_010db2 (108-118), ENST00000488500_6_73519498_ntr_001db3 (113-123), ENST00000488500_6_73519912_ntr_100db1 (129-139), ENST00000488500_6_73519999_ntr_100db1 (158-168), ENST00000488500_6_73520020_ntr_100db1 (165-175), ENST00000491404_6_73519126_ntr_001db3 (25-35), ENST00000491404_6_73519138_ntr_001db3 (29-39), ENST00000514975_4_105484869_ntr_010db2 (108-118), ENST00000514975_4_105485118_ntr_010db2 (25-35), ENST00000547505_12_43660177_ntr_110db1 (13-23), ENST00000610520_6_73520026_aTIS_111db1 (146-156), ENST00000615060_6_73520026_aTIS_111db1 (167-177), P68104 (167-177), P68104-2 (146-156), Q5VTE0 (167-177)	7033541.00	2	FE	F143735.dat	Human_RIBseq_uni_iso_2019_04.fasta	Human_RIBseq_uni_iso	7	Trypsin
F000803_1p_uPAC8_CMB-534_KRGEV_COFRADIC_fr_C8_b_11018_16717_1_2.mgf	ENST00000332858_12_49129265_ntr_010db2	YEEVGVDSVEGEGEEEGEEY	NH2-YEEVGVDSVEGEGEEEGEEY-COOH	NH2-YEE<u>V</u>GVDSVEG<u>E</u>GEEEGEEY-COOH	315	334	ENST00000332858_12_49129265_ntr_010db2|ENSG00000123416 GTG NA -1 0	COFRADIC - trypsin Annelies	38	37	0.01	22328706.00	2.23287e+16	ENST00000332858_12_49129650_ntr_001db3 (407-426), ENST00000550767_12_49186761_5UTR_101db1 (407-426), ENST00000550767_12_49186818_5UTR_101db1 (426-445), ENST00000550767_12_49186824_5UTR_010db2 (428-447), P68363 (432-451), P68363-2 (316-335), Q71U36 (432-451), Q71U36-2 (397-416)	1117444.00	2	FE	F143771.dat	Human_RIBseq_uni_iso_2019_04.fasta	Human_RIBseq_uni_iso	7	Trypsin
F000761_1p_uPAC8_CMB-534_KRGEV_COFRADIC_fr_B2_b_26233_28824_1_2.mgf	ENST00000598182_19_3982247_ntr_010db2	YFDPANGKFSKSATSPEGKKLPR	NH2-YFDPANGK<AcD4*>FSK<AcD4*>SATSPEGK<AcD4*>K<AcD4*>LPR-COOH	NH2-YFDPANG<font color="red">K&lt;AcD4*&gt;</font><font color="red">F</font><font color="red">S</font><font color="red">K&lt;AcD4*&gt;</font><font color="red">S</font><u><font color="red">A</u></font><u><font color="red">T</u></font><u><font color="red">S</u></font>PE<font color="red">G</font><font color="red">K&lt;AcD4*&gt;</font>K&lt;AcD4*&gt;LPR-COOH	2	24	ENST00000598182_19_3982247_ntr_010db2|ENSG00000167658 AGG NA 0	COFRADIC - trypsin Annelies	70	51	0.01	27084384.00	2709442048	ENST00000598182_19_3982268_ntr_110db1 (9-31), ENST00000598182_19_3982286_ntr_100db1 (15-37), P13639 (265-287)	13557283.00	2	FE	F143716.dat	Human_RIBseq_uni_iso_2019_04.fasta	Human_RIBseq_uni_iso	7	Trypsin
F000795_1p_uPAC8_CMB-534_KRGEV_COFRADIC_fr_C5_b_23717_25698_1_3.mgf	ENST00000472163_3_75215012_ntr_100db1	YGGGGNYNDFGNYSGQQQSNYGPMKGGSFGGR	AcD4-YGGGGNYNDFGNYSGQQQSNYGPM<Mox*>K<AcD4*>GGSFGGR-COOH	AcD4-YGGGGNY<font color="red">N</font><font color="red">D</font><font color="red">F</font>GNY<font color="red">S</font>GQQQSN<font color="red">Y</font><font color="red">G</font>PM&lt;Mox*&gt;<font color="red">K&lt;AcD4*&gt;</font><font color="red">G</font>GSFGGR-COOH	151	182	ENST00000472163_3_75215012_ntr_100db1|ENSG00000213300 ATA NA +1 0 -1	COFRADIC - trypsin Annelies	47	42	0.01	3428457.00	3.42946e+16	ENST00000472163_3_75215168_ntr_010db2 (99-130), P51991 (323-354), P51991-2 (301-332)	11441615.00	3	FE	F143760.dat	Human_RIBseq_uni_iso_2019_04.fasta	Human_RIBseq_uni_iso	7	Trypsin
F000795_1p_uPAC8_CMB-534_KRGEV_COFRADIC_fr_C5_b_44839_41172_1_2.mgf	ENST00000547454_12_104030779_ntr_111db1	YKLVLIR	NH2-YK<AcD4*>LVLIR-COOH	<font color="red">NH2-Y</font><font color="red">K&lt;AcD4*&gt;</font><u><font color="red">L</u></font><font color="red">V</font><font color="red">L</font><u><font color="red">I</u></font><u><font color="red">R-COOH</u></font>	4	10	ENST00000547454_12_104030779_ntr_111db1|ENSG00000216285 ATG NA 0 -1 [ENST00000547454_12_104030779_ntr_db2#ENST00000547454_12_104030779_ntr_db3]	COFRADIC - trypsin Annelies	55	42	0.01	9496233.00	949623568	P18669 (4-10), Q8N0Y7 (4-10)	4758191.00	2	FE	F143760.dat	Human_RIBseq_uni_iso_2019_04.fasta	Human_RIBseq_uni_iso	7	Trypsin
F000801_1p_uPAC8_CMB-534_KRGEV_COFRADIC_fr_C7_b_43854_40041_1_2.mgf	ENST00000547454_12_104030779_ntr_111db1	YKLVLIR	NH2-YK<AcD4*>LVLIR-COOH	<font color="red">NH2-Y</font><font color="red">K&lt;AcD4*&gt;</font><u><font color="red">L</u></font><u><font color="red">V</u></font><u><font color="red">L</u></font><u><font color="red">I</u></font><u><font color="red">R-COOH</u></font>	4	10	ENST00000547454_12_104030779_ntr_111db1|ENSG00000216285 ATG NA 0 -1 [ENST00000547454_12_104030779_ntr_db2#ENST00000547454_12_104030779_ntr_db3]	COFRADIC - trypsin Annelies	63	42	0.01	9496233.00	9496229679999990	P18669 (4-10), Q8N0Y7 (4-10)	4758188.00	2	FE	F143766.dat	Human_RIBseq_uni_iso_2019_04.fasta	Human_RIBseq_uni_iso	7	Trypsin
F000793_1p_uPAC8_CMB-534_KRGEV_COFRADIC_fr_C4_b_42981_39558_1_2.mgf	ENST00000578397_17_32444542_ntr_100db1	YQEALHLGSQLLR	AcD4-YQEALHLGSQLLR-COOH	AcD4-YQ<u><font color="red">E</u></font><u><font color="red">A</u></font><u><font color="red">L</u></font>HL<font color="red">G</font>SQ<u>L</u><u>L</u><u>R-COOH</u>	137	149	ENST00000578397_17_32444542_ntr_100db1|ENSG00000108671 GTG NA 0	COFRADIC - trypsin Annelies	60	51	0.01	15728532.00	1572854348	ENST00000578397_17_32464551_ntr_100db1 (3-15), O00231 (143-155), O00231-2 (143-155)	7874344.00	2	FE	F143757.dat	Human_RIBseq_uni_iso_2019_04.fasta	Human_RIBseq_uni_iso	7	Trypsin
F000761_1p_uPAC8_CMB-534_KRGEV_COFRADIC_fr_B2_b_40561_38921_1_2.mgf	ENST00000555473_14_77465599_ntr_100db1	YYFEGIKQTFGYGAR	AcD4-YYFEGIK<AcD4*>QTFGYGAR-COOH	AcD4-YY<u>F</u><u>E</u><u>G</u><u>I</u><u><font color="red">K&lt;AcD4*&gt;</u></font><font color="red">Q</font><font color="red">T</font><u><font color="red">F</u></font><u><font color="red">G</u></font><u><font color="red">Y</u></font><u>G</u><u>A</u><u>R-COOH</u>	115	129	ENST00000555473_14_77465599_ntr_100db1|ENSG00000100591 AAG NA 0 -1	COFRADIC - trypsin Annelies	108	51	0.01	18909334.00	1890933808	O95433 (322-336)	9464742.00	2	FE	F143716.dat	Human_RIBseq_uni_iso_2019_04.fasta	Human_RIBseq_uni_iso	7	Trypsin
F000807_1p_uPAC8_CMB-534_KRGEV_COFRADIC_fr_C10_b_37891_37026_1_2.mgf	ENST00000555473_14_77465599_ntr_100db1	YYFEGIKQTFGYGAR	AcD4-YYFEGIK<AcD4*>QTFGYGAR-COOH	AcD4-YY<u>F</u><u><font color="red">E</u></font><u>G</u><u>I</u><u><font color="red">K&lt;AcD4*&gt;</u></font><u><font color="red">Q</u></font><u><font color="red">T</u></font><font color="red">F</font><font color="red">G</font><u><font color="red">Y</u></font><u>G</u><u>A</u><u>R-COOH</u>	115	129	ENST00000555473_14_77465599_ntr_100db1|ENSG00000100591 AAG NA 0 -1	COFRADIC - trypsin Annelies	117	51	0.01	18909334.00	1.89093e+16	O95433 (322-336)	9464745.00	2	FE	F143777.dat	Human_RIBseq_uni_iso_2019_04.fasta	Human_RIBseq_uni_iso	7	Trypsin

### Sheet: AccessionSorting
All identified peptides (combined data of the three proteases) that are linked to an NTR accession that remain after accession sorting. Colored peptides are removed in the following filtering step (next tab).
Filename	Accession	Sequence	Modified Sequence	Start	End	Description	Title	Score	Identity threshold	Experimental mass	Charge	Datfile	Search DB filename	N-term-mod	TIS_in_any_DB	Accession(SE)	Calculated mass	Precursor	Isoforms	cat_db	enzyme
F000685_1p_uPAC8_CMB-548_KRGEV_COFRADIC_fr_B6_b_13074_18629_1_3.mgf	ENST00000216019_22_38506168_ntr_100db1	ASATGDSASERESAAPAAAPTAEAPPPSVVTRPEPQ	Ace-ASATGDSASERESAAPAAAPTAEAPPPSVVTRPEPQ-COOH	2	37	ENST00000216019_22_38506168_ntr_100db1|ENSG00000100201 GTG NA -1 0 +1	COFRADIC- chymotrypsin Annelies	98	45	3514682472	3	F143734.dat	Human_RIBseq_uni_iso_2019_04.fasta	Ace	ENST00000216019_22_38506168_ntr_100db1	ENST00000216019_22_38506168_ntr_100db1 (2-37)	35146812	11725681		7	Chymotrypsin
F000683_1p_uPAC8_CMB-548_KRGEV_COFRADIC_fr_B5_b_10670_17455_1_3.mgf	ENST00000216019_22_38506168_ntr_100db1	ASATGDSASERESAAPAAAPTAEAPPPSVVTRPEPQ	Ace-ASATGDSASERESAAPAAAPTAEAPPPSVVTRPEPQ-COOH	2	37	ENST00000216019_22_38506168_ntr_100db1|ENSG00000100201 GTG NA -1 0 +1	COFRADIC- chymotrypsin Annelies	75	45	3514685472	3	F143733.dat	Human_RIBseq_uni_iso_2019_04.fasta	Ace	ENST00000216019_22_38506168_ntr_100db1	ENST00000216019_22_38506168_ntr_100db1 (2-37)	35146812	11725691		7	Chymotrypsin
F000685_1p_uPAC8_CMB-548_KRGEV_COFRADIC_fr_B6_b_12896_18486_1_3.mgf	ENST00000216019_22_38506168_ntr_100db1	ASATGDSASERESAAPAAAPTAEAPPPSVVTRPEPQ	Ace-ASATGDSASERESAAPAAAPTAEAPPPSVVTRPEPQ-COOH	2	37	ENST00000216019_22_38506168_ntr_100db1|ENSG00000100201 GTG NA -1 0 +1	COFRADIC- chymotrypsin Annelies	75	45	3515681772	3	F143734.dat	Human_RIBseq_uni_iso_2019_04.fasta	Ace	ENST00000216019_22_38506168_ntr_100db1	ENST00000216019_22_38506168_ntr_100db1 (2-37)	35146812	11729012		7	Chymotrypsin
F000653_1p_uPAC8_CMB-548_KRGEV_COFRADIC_fr_A4_b_37823_39179_1_2.mgf	ENST00000402643_6_166064725_ntr_111db1	ASTGTAKAVGKVIPELNGKL	Ace-ASTGTAK<AcD4*>AVGK<AcD4*>VIPELNGK<AcD4*>L-COOH	64	83	ENST00000402643_6_166064509_ntr_010db2|ENSG00000216624 ATC NA +1 0 -1	COFRADIC- chymotrypsin Annelies	50	45	2134253448	2	F143691.dat	Human_RIBseq_uni_iso_2019_04.fasta	Ace		ENST00000402643_6_166064725_ntr_111db1 (64-83),ENST00000402643_6_166064722_ntr_001db3 (65-84),ENST00000402643_6_166064704_ntr_100db1 (71-90),ENST00000402643_6_166064650_ntr_110db1 (89-108),ENST00000402643_6_166064509_ntr_010db2 (136-155)	21332347	1068134	ENST00000402643_6_166064722_ntr_001db3 (65-84),ENST00000402643_6_166064704_ntr_100db1 (71-90),ENST00000402643_6_166064650_ntr_110db1 (89-108),ENST00000402643_6_166064509_ntr_010db2 (136-155)	7	Chymotrypsin
F000653_1p_uPAC8_CMB-548_KRGEV_COFRADIC_fr_A4_b_37829_39183_1_2.mgf	ENST00000402643_6_166064725_ntr_111db1	ASTGTAKAVGKVIPELNGKL	Ace-ASTGTAK<AcD4*>AVGK<AcD4*>VIPELNGK<AcD4*>L-COOH	64	83	ENST00000402643_6_166064509_ntr_010db2|ENSG00000216624 ATC NA +1 0 -1	COFRADIC- chymotrypsin Annelies	49	45	2133249648	2	F143691.dat	Human_RIBseq_uni_iso_2019_04.fasta	Ace		ENST00000402643_6_166064725_ntr_111db1 (64-83),ENST00000402643_6_166064722_ntr_001db3 (65-84),ENST00000402643_6_166064704_ntr_100db1 (71-90),ENST00000402643_6_166064650_ntr_110db1 (89-108),ENST00000402643_6_166064509_ntr_010db2 (136-155)	21332347	10676321	ENST00000402643_6_166064722_ntr_001db3 (65-84),ENST00000402643_6_166064704_ntr_100db1 (71-90),ENST00000402643_6_166064650_ntr_110db1 (89-108),ENST00000402643_6_166064509_ntr_010db2 (136-155)	7	Chymotrypsin
F000655_1p_uPAC8_CMB-548_KRGEV_COFRADIC_fr_A5_b_37670_39023_1_2.mgf	ENST00000402643_6_166064725_ntr_111db1	ASTGTAKAVGKVIPELNGKL	Ace-ASTGTAK<AcD4*>AVGK<AcD4*>VIPELNGK<AcD4*>L-COOH	64	83	ENST00000402643_6_166064509_ntr_010db2|ENSG00000216624 ATC NA +1 0 -1	COFRADIC- chymotrypsin Annelies	47	45	2133250048	2	F143696.dat	Human_RIBseq_uni_iso_2019_04.fasta	Ace		ENST00000402643_6_166064725_ntr_111db1 (64-83),ENST00000402643_6_166064722_ntr_001db3 (65-84),ENST00000402643_6_166064704_ntr_100db1 (71-90),ENST00000402643_6_166064650_ntr_110db1 (89-108),ENST00000402643_6_166064509_ntr_010db2 (136-155)	21332347	10676323	ENST00000402643_6_166064722_ntr_001db3 (65-84),ENST00000402643_6_166064704_ntr_100db1 (71-90),ENST00000402643_6_166064650_ntr_110db1 (89-108),ENST00000402643_6_166064509_ntr_010db2 (136-155)	7	Chymotrypsin
F000649_1p_uPAC8_CMB-548_KRGEV_COFRADIC_fr_A2_b_33175_36089_1_2.mgf	ENST00000415278_1_96448151_ntr_010db2	AVGVIKAVDKKAAGAGKVT	AcD4-AVGVIK<AcD4*>AVDK<AcD4*>K<AcD4*>AAGAGK<AcD4*>VT-COOH	27	45	ENST00000415278_1_96447671_ntr_100db1|ENSG00000228502 CTG NA +1 0 -1	COFRADIC- chymotrypsin Annelies	44	41	2012235048	2	F143684.dat	Human_RIBseq_uni_iso_2019_04.fasta	AcD4		ENST00000415278_1_96448151_ntr_010db2 (27-45),ENST00000415278_1_96448088_ntr_010db2 (48-66),ENST00000415278_1_96448040_ntr_010db2 (64-82),ENST00000415278_1_96447671_ntr_100db1 (187-205)	20122365	10071248	ENST00000415278_1_96448088_ntr_010db2 (48-66),ENST00000415278_1_96448040_ntr_010db2 (64-82),ENST00000415278_1_96447671_ntr_100db1 (187-205)	7	Chymotrypsin
F000667_1p_uPAC8_CMB-548_KRGEV_COFRADIC_fr_A10_b_14757_19862_1_2.mgf	ENST00000556323_14_92026617_ntr_100db1	EKKEVVEEAEN	AcD4-EK<AcD4*>K<AcD4*>EVVEEAEN-COOH	2	12	ENST00000556323_14_92026617_ntr_100db1|ENSG00000259020 AAG NA +1 0	COFRADIC- chymotrypsin Annelies	72	54	1.44073e+16	2	F143712.dat	Human_RIBseq_uni_iso_2019_04.fasta	AcD4	ENST00000556323_14_92026617_ntr_100db1	ENST00000556323_14_92026617_ntr_100db1 (2-12)	14407285	7213719		7	Chymotrypsin
F000669_1p_uPAC8_CMB-548_KRGEV_COFRADIC_fr_A11_b_7266_15482_1_2.mgf	ENST00000556323_14_92026617_ntr_100db1	EKKEVVEEAEN	AcD4-EK<AcD4*>K<AcD4*>EVVEEAEN-COOH	2	12	ENST00000556323_14_92026617_ntr_100db1|ENSG00000259020 AAG NA +1 0	COFRADIC- chymotrypsin Annelies	70	54	1441730688	2	F143715.dat	Human_RIBseq_uni_iso_2019_04.fasta	AcD4	ENST00000556323_14_92026617_ntr_100db1	ENST00000556323_14_92026617_ntr_100db1 (2-12)	14407285	7218726		7	Chymotrypsin
F000721_1p_uPAC8_CMB-548_KRGEV_COFRADIC_fr_C9_b_17770_21890.21910_2_2.mgf	ENST00000556323_14_92026617_ntr_100db1	EKKEVVEEAENGR	AcD4-EK<AcD4*>K<AcD4*>EVVEEAENGR-COOH	2	14	ENST00000556323_14_92026617_ntr_100db1|ENSG00000259020 AAG NA +1 0	COFRADIC- chymotrypsin Annelies	83	54	1653851368	2	F143779.dat	Human_RIBseq_uni_iso_2019_04.fasta	AcD4	ENST00000556323_14_92026617_ntr_100db1	ENST00000556323_14_92026617_ntr_100db1 (2-14)	16538511	827933		7	Chymotrypsin
F000721_1p_uPAC8_CMB-548_KRGEV_COFRADIC_fr_C9_b_19923_23632_1_2.mgf	ENST00000556323_14_92026617_ntr_100db1	EKKEVVEEAENGRDAP	AcD4-EK<AcD4*>K<AcD4*>EVVEEAENGRDAP-COOH	2	17	ENST00000556323_14_92026617_ntr_100db1|ENSG00000259020 AAG NA +1 0	COFRADIC- chymotrypsin Annelies	82	52	1936967548	2	F143779.dat	Human_RIBseq_uni_iso_2019_04.fasta	AcD4	ENST00000556323_14_92026617_ntr_100db1	ENST00000556323_14_92026617_ntr_100db1 (2-17)	19369679	969491		7	Chymotrypsin
F000723_1p_uPAC8_CMB-548_KRGEV_COFRADIC_fr_C10_b_15422_21021_1_2.mgf	ENST00000556323_14_92026617_ntr_100db1	EKKEVVEEAENGRDAP	AcD4-EK<AcD4*>K<AcD4*>EVVEEAENGRDAP-COOH	2	17	ENST00000556323_14_92026617_ntr_100db1|ENSG00000259020 AAG NA +1 0	COFRADIC- chymotrypsin Annelies	70	52	1936968088	2	F143782.dat	Human_RIBseq_uni_iso_2019_04.fasta	AcD4	ENST00000556323_14_92026617_ntr_100db1	ENST00000556323_14_92026617_ntr_100db1 (2-17)	19369679	9694913		7	Chymotrypsin
F000677_1p_uPAC8_CMB-548_KRGEV_COFRADIC_fr_B2_b_15652_21749_1_2.mgf	ENST00000556323_14_92026617_ntr_100db1	EKKEVVEEAENGRDAP	AcD4-EK<AcD4*>K<AcD4*>EVVEEAENGRDAP-COOH	2	17	ENST00000556323_14_92026617_ntr_100db1|ENSG00000259020 AAG NA +1 0	COFRADIC- chymotrypsin Annelies	58	53	1.93697e+16	2	F143723.dat	Human_RIBseq_uni_iso_2019_04.fasta	AcD4	ENST00000556323_14_92026617_ntr_100db1	ENST00000556323_14_92026617_ntr_100db1 (2-17)	19369679	9694909		7	Chymotrypsin
F000721_1p_uPAC8_CMB-548_KRGEV_COFRADIC_fr_C9_b_19904_23618_1_2.mgf	ENST00000556323_14_92026617_ntr_100db1	EKKEVVEEAENGRDAP	AcD4-EK<AcD4*>K<AcD4*>EVVEEAENGRDAP-COOH	2	17	ENST00000556323_14_92026617_ntr_100db1|ENSG00000259020 AAG NA +1 0	COFRADIC- chymotrypsin Annelies	55	53	1937971708	2	F143779.dat	Human_RIBseq_uni_iso_2019_04.fasta	AcD4	ENST00000556323_14_92026617_ntr_100db1	ENST00000556323_14_92026617_ntr_100db1 (2-17)	19369679	9699931		7	Chymotrypsin
F000707_1p_uPAC8_CMB-548_KRGEV_COFRADIC_fr_C3_b_15795_20314_1_2.mgf	ENST00000556323_14_92026617_ntr_100db1	EKKEVVEEAENGRDAPAD	AcD4-EK<AcD4*>K<AcD4*>EVVEEAENGRDAPAD-COOH	2	19	ENST00000556323_14_92026617_ntr_100db1|ENSG00000259020 AAG NA +1 0	COFRADIC- chymotrypsin Annelies	57	51	2124035448	2	F143758.dat	Human_RIBseq_uni_iso_2019_04.fasta	AcD4	ENST00000556323_14_92026617_ntr_100db1	ENST00000556323_14_92026617_ntr_100db1 (2-19)	2123032	1063025		7	Chymotrypsin
F000697_1p_uPAC8_CMB-548_KRGEV_COFRADIC_fr_B11_b_13431_19418_1_3.mgf	ENST00000393073_13_81690068_ntr_100db1	ESPTGKRAAEDDEDDDVDTKKQKTDEDD	AcD4-ESPTGK<AcD4*>RAAEDDEDDDVDTK<AcD4*>K<AcD4*>QK<AcD4*>TDEDD-COOH	83	110	ENST00000393073_13_81690068_ntr_100db1|ENSG00000214182 ATG NA 0 -1	COFRADIC- chymotrypsin Annelies	44	43	3381541272	3	F143749.dat	Human_RIBseq_uni_iso_2019_04.fasta	AcD4		ENST00000393073_13_81690068_ntr_100db1 (83-110),ENST00000607242_13_81690044_ntr_010db2 (91-118),ENST00000607242_13_81690035_ntr_100db1 (94-121)	33815187	11281877	ENST00000607242_13_81690044_ntr_010db2 (91-118),ENST00000607242_13_81690035_ntr_100db1 (94-121)	7	Chymotrypsin
F000691_1p_uPAC8_CMB-548_KRGEV_COFRADIC_fr_B8_b_5538_13208_1_2.mgf	ENST00000415278_1_96448241_ntr_001db3	KAVDKKAAGAGKVT	NH2-K<AcD4*>AVDK<AcD4*>K<AcD4*>AAGAGK<AcD4*>VT-COOH	2	15	ENST00000415278_1_96448241_ntr_001db3|ENSG00000228502 ATC NA +1 0 -1	COFRADIC- chymotrypsin Annelies	51	46	1526924528	2	F143741.dat	Human_RIBseq_uni_iso_2019_04.fasta	NH2	ENST00000415278_1_96448241_ntr_001db3	ENST00000415278_1_96448241_ntr_001db3 (2-15)	15269243	7644695		7	Chymotrypsin
F000695_1p_uPAC8_CMB-548_KRGEV_COFRADIC_fr_B10_b_6764_14538_1_2.mgf	ENST00000415278_1_96448241_ntr_001db3	KAVDKKAAGAGKVTK	NH2-K<AcD4*>AVDK<AcD4*>K<AcD4*>AAGAGK<AcD4*>VTK<AcD4*>-COOH	2	16	ENST00000415278_1_96448241_ntr_001db3|ENSG00000228502 ATC NA +1 0 -1	COFRADIC- chymotrypsin Annelies	68	43	1701052788	2	F143747.dat	Human_RIBseq_uni_iso_2019_04.fasta	NH2	ENST00000415278_1_96448241_ntr_001db3	ENST00000415278_1_96448241_ntr_001db3 (2-16)	1701052	8515337		7	Chymotrypsin
F000653_1p_uPAC8_CMB-548_KRGEV_COFRADIC_fr_A4_b_7897_15229_1_2.mgf	ENST00000415278_1_96448241_ntr_001db3	KAVDKKAAGAGKVTKSAQ	NH2-K<AcD4*>AVDK<AcD4*>K<AcD4*>AAGAGK<AcD4*>VTK<AcD4*>SAQ-COOH	2	19	ENST00000415278_1_96448241_ntr_001db3|ENSG00000228502 ATC NA +1 0 -1	COFRADIC- chymotrypsin Annelies	112	45	1987179368	2	F143691.dat	Human_RIBseq_uni_iso_2019_04.fasta	NH2	ENST00000415278_1_96448241_ntr_001db3	ENST00000415278_1_96448241_ntr_001db3 (2-19)	19871797	994597		7	Chymotrypsin
F000653_1p_uPAC8_CMB-548_KRGEV_COFRADIC_fr_A4_b_7829_15182_1_2.mgf	ENST00000415278_1_96448241_ntr_001db3	KAVDKKAAGAGKVTKSAQ	NH2-K<AcD4*>AVDK<AcD4*>K<AcD4*>AAGAGK<AcD4*>VTK<AcD4*>SAQ-COOH	2	19	ENST00000415278_1_96448241_ntr_001db3|ENSG00000228502 ATC NA +1 0 -1	COFRADIC- chymotrypsin Annelies	76	45	1987179128	2	F143691.dat	Human_RIBseq_uni_iso_2019_04.fasta	NH2	ENST00000415278_1_96448241_ntr_001db3	ENST00000415278_1_96448241_ntr_001db3 (2-19)	19871797	9945968		7	Chymotrypsin
F000651_1p_uPAC8_CMB-548_KRGEV_COFRADIC_fr_A3_b_6774_14504_1_2.mgf	ENST00000415278_1_96448241_ntr_001db3	KAVDKKAAGAGKVTKSAQ	NH2-K<AcD4*>AVDK<AcD4*>K<AcD4*>AAGAGK<AcD4*>VTK<AcD4*>SAQ-COOH	2	19	ENST00000415278_1_96448241_ntr_001db3|ENSG00000228502 ATC NA +1 0 -1	COFRADIC- chymotrypsin Annelies	63	45	1988181488	2	F143688.dat	Human_RIBseq_uni_iso_2019_04.fasta	NH2	ENST00000415278_1_96448241_ntr_001db3	ENST00000415278_1_96448241_ntr_001db3 (2-19)	19871797	995098		7	Chymotrypsin
F000695_1p_uPAC8_CMB-548_KRGEV_COFRADIC_fr_B10_b_17323_22893_1_3.mgf	ENST00000393779_3_17872328_ntr_010db2	KDPGHNDEHTGCCGDSDPIDVCEIGSKVC	Ace-K<AcD4*>DPGHNDEHTGC<Cmm*>C<Cmm*>GDSDPIDVC<Cmm*>EIGSK<AcD4*>VC<Cmm*>-COOH	12	40	ENST00000393779_3_17872328_ntr_010db2|ENSG00000213383 ATC NA 0	COFRADIC- chymotrypsin Annelies	48	36	3392367372	3	F143747.dat	Human_RIBseq_uni_iso_2019_04.fasta	Ace		ENST00000393779_3_17872328_ntr_010db2 (12-40)	33913879	11317964		7	Chymotrypsin
F000691_1p_uPAC8_CMB-548_KRGEV_COFRADIC_fr_B8_b_4037_12010_1_2.mgf	ENST00000586518_17_75779096_ntr_010db2	KSAPSTGGVKKPH	AcD4-K<AcD4*>SAPSTGGVK<AcD4*>K<AcD4*>PH-COOH	2	14	ENST00000586518_17_75779096_ntr_010db2|ENSG00000132475 AGG NA 0 +1	COFRADIC- chymotrypsin Annelies	63	50	1476851508	2	F143741.dat	Human_RIBseq_uni_iso_2019_04.fasta	AcD4	ENST00000586518_17_75779096_ntr_010db2	ENST00000586518_17_75779096_ntr_010db2 (2-14)	14768511	739433		7	Chymotrypsin
F000685_1p_uPAC8_CMB-548_KRGEV_COFRADIC_fr_B6_b_5117_11650_1_2.mgf	ENST00000586518_17_75779096_ntr_010db2	KSAPSTGGVKKPH	NH2-K<AcD4*>SAPSTGGVK<AcD4*>K<AcD4*>PH-COOH	2	14	ENST00000586518_17_75779096_ntr_010db2|ENSG00000132475 AGG NA 0 +1	COFRADIC- chymotrypsin Annelies	53	51	1430818988	2	F143734.dat	Human_RIBseq_uni_iso_2019_04.fasta	NH2	ENST00000586518_17_75779096_ntr_010db2	ENST00000586518_17_75779096_ntr_010db2 (2-14)	14308184	7164168		7	Chymotrypsin
F000679_1p_uPAC8_CMB-548_KRGEV_COFRADIC_fr_B3_b_16264_20942_1_3.mgf	ENST00000543961_12_25803373_ntr_100db1	MAEAPNMAVVNEQQMPEEVPAPAPAQEPVQEAPKGR	AcD4-M<Mox*>AEAPNM<Mox*>AVVNEQQM<Mox*>PEEVPAPAPAQEPVQEAPK<AcD4*>GR-COOH	1	36	ENST00000543961_12_25803373_ntr_100db1|ENSG00000255725 ATG NA 0 -1	COFRADIC- chymotrypsin Annelies	60	42	3979879572	3	F143727.dat	Human_RIBseq_uni_iso_2019_04.fasta	AcD4	ENST00000543961_12_25803373_ntr_100db1,ENST00000544060_12_103976970_ntr_100db1	ENST00000543961_12_25803373_ntr_100db1 (1-36),ENST00000544060_12_103976970_ntr_100db1 (1-36)	39798783	13276338	ENST00000544060_12_103976970_ntr_100db1 (1-36)	7	Chymotrypsin
F000667_1p_uPAC8_CMB-548_KRGEV_COFRADIC_fr_A10_b_10924_16688_1_2.mgf	ENST00000486575_22_20127011_ntr_100db1	MKEETKEDAEEKQ	AcD4-M<Mox*>K<AcD4*>EETK<AcD4*>EDAEEK<AcD4*>Q-COOH	1	13	ENST00000486575_22_20127011_ntr_100db1|ENSG00000099901 GTG NA +1 0 -1	COFRADIC- chymotrypsin Annelies	56	53	1793862288	2	F143712.dat	Human_RIBseq_uni_iso_2019_04.fasta	AcD4	ENST00000486575_22_20127011_ntr_100db1	ENST00000486575_22_20127011_ntr_100db1 (1-13)	17938451	8979384		7	Chymotrypsin
F000711_1p_uPAC8_CMB-548_KRGEV_COFRADIC_fr_C5_b_33654_35462_1_2.mgf	ENST00000423411_6_135620090_ntr_001db3	NGKLVINGNPITIFQE	NH2-NGK<AcD4*>LVINGNPITIFQE-COOH	37	52	ENST00000423411_6_135620090_ntr_001db3|ENSG00000226540 GTG NA -1 0	COFRADIC- chymotrypsin Annelies	59	52	1802982528	2	F143765.dat	Human_RIBseq_uni_iso_2019_04.fasta	NH2		ENST00000423411_6_135620090_ntr_001db3 (37-52),ENST00000423411_6_135620114_ntr_100db1 (45-60),ENST00000466588_12_6536522_ntr_001db3 (45-60)	18019847	9024985	ENST00000423411_6_135620114_ntr_100db1 (45-60),ENST00000466588_12_6536522_ntr_001db3 (45-60)	7	Chymotrypsin
F000711_1p_uPAC8_CMB-548_KRGEV_COFRADIC_fr_C5_b_9355_15433_1_2.mgf	ENST00000555320_14_80822530_ntr_010db2	RKAEGDAKGDKAKVKD	AcD4-RK<AcD4*>AEGDAK<AcD4*>GDK<AcD4*>AK<AcD4*>VK<AcD4*>D-COOH	2	17	ENST00000555320_14_80822530_ntr_010db2|ENSG00000258452 AAG NA +1 0 -1	COFRADIC- chymotrypsin Annelies	61	49	1991131268	2	F143765.dat	Human_RIBseq_uni_iso_2019_04.fasta	AcD4	ENST00000555320_14_80822530_ntr_010db2,ENST00000569492_16_35803171_ntr_100db1	ENST00000555320_14_80822530_ntr_010db2 (2-17),ENST00000569492_16_35803171_ntr_100db1 (2-17)	19911291	9965729	ENST00000569492_16_35803171_ntr_100db1 (2-17)	7	Chymotrypsin
F000713_1p_uPAC8_CMB-548_KRGEV_COFRADIC_fr_C6_b_9844_15987_1_3.mgf	ENST00000569492_16_35803171_ntr_100db1	RKAEGDAKGDKAKVKDEPQR	AcD4-RK<AcD4*>AEGDAK<AcD4*>GDK<AcD4*>AK<AcD4*>VK<AcD4*>DEPQR-COOH	2	21	ENST00000569492_16_35803171_ntr_100db1|ENSG00000261620 AAG NA -1 0 +1	COFRADIC- chymotrypsin Annelies	54	48	2502389232	3	F143770.dat	Human_RIBseq_uni_iso_2019_04.fasta	AcD4	ENST00000569492_16_35803171_ntr_100db1	ENST00000569492_16_35803171_ntr_100db1 (2-21)	25013841	835137		7	Chymotrypsin
F000661_1p_uPAC8_CMB-548_KRGEV_COFRADIC_fr_A7_b_42066_39926_1_3.mgf	ENST00000556323_14_92026566_ntr_100db1	SDAAVDTSSEITTKDLKEKKEVVEEAENGRDAPAD	Ace-SDAAVDTSSEITTK<AcD4*>DLK<AcD4*>EK<AcD4*>K<AcD4*>EVVEEAENGRDAPAD-COOH	2	36	ENST00000556323_14_92026566_ntr_100db1|ENSG00000259020 ATG NA 0 -1	COFRADIC- chymotrypsin Annelies	95	43	3972942672	3	F143702.dat	Human_RIBseq_uni_iso_2019_04.fasta	Ace	ENST00000556323_14_92026566_ntr_100db1	ENST00000556323_14_92026566_ntr_100db1 (2-36)	39729386	13253215		7	Chymotrypsin
F000661_1p_uPAC8_CMB-548_KRGEV_COFRADIC_fr_A7_b_39159_37700_1_3.mgf	ENST00000556323_14_92026566_ntr_100db1	SDAAVDTSSEITTKDLKEKKEVVEEAENGRDAPAD	Ace-SDAAVDTSSEITTK<AcD4*>DLK<AcD4*>EK<AcD4*>K<AcD4*>EVVEEAENGRDAPAD-COOH	2	36	ENST00000556323_14_92026566_ntr_100db1|ENSG00000259020 ATG NA 0 -1	COFRADIC- chymotrypsin Annelies	81	44	3973948872	3	F143702.dat	Human_RIBseq_uni_iso_2019_04.fasta	Ace	ENST00000556323_14_92026566_ntr_100db1	ENST00000556323_14_92026566_ntr_100db1 (2-36)	39729386	13256569		7	Chymotrypsin
F000655_1p_uPAC8_CMB-548_KRGEV_COFRADIC_fr_A5_b_28997_31886_1_3.mgf	ENST00000556323_14_92026566_ntr_100db1	SDAAVDTSSEITTKDLKEKKEVVEEAENGRDAPAD	Ace-SDAAVDTSSEITTK<AcD4*>DLK<AcD4*>EK<AcD4*>K<AcD4*>EVVEEAENGRDAPAD-COOH	2	36	ENST00000556323_14_92026566_ntr_100db1|ENSG00000259020 ATG NA 0 -1	COFRADIC- chymotrypsin Annelies	72	44	3.97395e+16	3	F143696.dat	Human_RIBseq_uni_iso_2019_04.fasta	Ace	ENST00000556323_14_92026566_ntr_100db1	ENST00000556323_14_92026566_ntr_100db1 (2-36)	39729386	1325658		7	Chymotrypsin
F000705_1p_uPAC8_CMB-548_KRGEV_COFRADIC_fr_C2_b_32804_34215_1_3.mgf	ENST00000556323_14_92026566_ntr_100db1	SDAAVDTSSEITTKDLKEKKEVVEEAENGRDAPAD	Ace-SDAAVDTSSEITTK<AcD4*>DLK<AcD4*>EK<AcD4*>K<AcD4*>EVVEEAENGRDAPAD-COOH	2	36	ENST00000556323_14_92026566_ntr_100db1|ENSG00000259020 ATG NA 0 -1	COFRADIC- chymotrypsin Annelies	72	44	3972945972	3	F143756.dat	Human_RIBseq_uni_iso_2019_04.fasta	Ace	ENST00000556323_14_92026566_ntr_100db1	ENST00000556323_14_92026566_ntr_100db1 (2-36)	39729386	13253226		7	Chymotrypsin
F000667_1p_uPAC8_CMB-548_KRGEV_COFRADIC_fr_A10_b_34127_35424_1_3.mgf	ENST00000556323_14_92026566_ntr_100db1	SDAAVDTSSEITTKDLKEKKEVVEEAENGRDAPAD	Ace-SDAAVDTSSEITTK<AcD4*>DLK<AcD4*>EK<AcD4*>K<AcD4*>EVVEEAENGRDAPAD-COOH	2	36	ENST00000556323_14_92026566_ntr_100db1|ENSG00000259020 ATG NA 0 -1	COFRADIC- chymotrypsin Annelies	71	43	3972940572	3	F143712.dat	Human_RIBseq_uni_iso_2019_04.fasta	Ace	ENST00000556323_14_92026566_ntr_100db1	ENST00000556323_14_92026566_ntr_100db1 (2-36)	39729386	13253208		7	Chymotrypsin
F000661_1p_uPAC8_CMB-548_KRGEV_COFRADIC_fr_A7_b_35345_34915_1_3.mgf	ENST00000556323_14_92026566_ntr_100db1	SDAAVDTSSEITTKDLKEKKEVVEEAENGRDAPAD	Ace-SDAAVDTSSEITTK<AcD4*>DLK<AcD4*>EK<AcD4*>K<AcD4*>EVVEEAENGRDAPAD-COOH	2	36	ENST00000556323_14_92026566_ntr_100db1|ENSG00000259020 ATG NA 0 -1	COFRADIC- chymotrypsin Annelies	70	43	3973943772	3	F143702.dat	Human_RIBseq_uni_iso_2019_04.fasta	Ace	ENST00000556323_14_92026566_ntr_100db1	ENST00000556323_14_92026566_ntr_100db1 (2-36)	39729386	13256552		7	Chymotrypsin
F000709_1p_uPAC8_CMB-548_KRGEV_COFRADIC_fr_C4_b_34122_35080_1_3.mgf	ENST00000556323_14_92026566_ntr_100db1	SDAAVDTSSEITTKDLKEKKEVVEEAENGRDAPAD	Ace-SDAAVDTSSEITTK<AcD4*>DLK<AcD4*>EK<AcD4*>K<AcD4*>EVVEEAENGRDAPAD-COOH	2	36	ENST00000556323_14_92026566_ntr_100db1|ENSG00000259020 ATG NA 0 -1	COFRADIC- chymotrypsin Annelies	69	44	3973964472	3	F143761.dat	Human_RIBseq_uni_iso_2019_04.fasta	Ace	ENST00000556323_14_92026566_ntr_100db1	ENST00000556323_14_92026566_ntr_100db1 (2-36)	39729386	13256621		7	Chymotrypsin
F000717_1p_uPAC8_CMB-548_KRGEV_COFRADIC_fr_C7_b_35965_35313_1_3.mgf	ENST00000556323_14_92026566_ntr_100db1	SDAAVDTSSEITTKDLKEKKEVVEEAENGRDAPAD	Ace-SDAAVDTSSEITTK<AcD4*>DLK<AcD4*>EK<AcD4*>K<AcD4*>EVVEEAENGRDAPAD-COOH	2	36	ENST00000556323_14_92026566_ntr_100db1|ENSG00000259020 ATG NA 0 -1	COFRADIC- chymotrypsin Annelies	68	43	3972938172	3	F143773.dat	Human_RIBseq_uni_iso_2019_04.fasta	Ace	ENST00000556323_14_92026566_ntr_100db1	ENST00000556323_14_92026566_ntr_100db1 (2-36)	39729386	1325.32		7	Chymotrypsin
F000661_1p_uPAC8_CMB-548_KRGEV_COFRADIC_fr_A7_b_35156_34788_1_3.mgf	ENST00000556323_14_92026566_ntr_100db1	SDAAVDTSSEITTKDLKEKKEVVEEAENGRDAPAD	Ace-SDAAVDTSSEITTK<AcD4*>DLK<AcD4*>EK<AcD4*>K<AcD4*>EVVEEAENGRDAPAD-COOH	2	36	ENST00000556323_14_92026566_ntr_100db1|ENSG00000259020 ATG NA 0 -1	COFRADIC- chymotrypsin Annelies	65	43	3972938472	3	F143702.dat	Human_RIBseq_uni_iso_2019_04.fasta	Ace	ENST00000556323_14_92026566_ntr_100db1	ENST00000556323_14_92026566_ntr_100db1 (2-36)	39729386	13253201		7	Chymotrypsin
F000661_1p_uPAC8_CMB-548_KRGEV_COFRADIC_fr_A7_b_36985_36118_1_3.mgf	ENST00000556323_14_92026566_ntr_100db1	SDAAVDTSSEITTKDLKEKKEVVEEAENGRDAPAD	Ace-SDAAVDTSSEITTK<AcD4*>DLK<AcD4*>EK<AcD4*>K<AcD4*>EVVEEAENGRDAPAD-COOH	2	36	ENST00000556323_14_92026566_ntr_100db1|ENSG00000259020 ATG NA 0 -1	COFRADIC- chymotrypsin Annelies	62	43	3.97394e+16	3	F143702.dat	Human_RIBseq_uni_iso_2019_04.fasta	Ace	ENST00000556323_14_92026566_ntr_100db1	ENST00000556323_14_92026566_ntr_100db1 (2-36)	39729386	13256556		7	Chymotrypsin
F000661_1p_uPAC8_CMB-548_KRGEV_COFRADIC_fr_A7_b_39632_38044_1_3.mgf	ENST00000556323_14_92026566_ntr_100db1	SDAAVDTSSEITTKDLKEKKEVVEEAENGRDAPAD	Ace-SDAAVDTSSEITTK<AcD4*>DLK<AcD4*>EK<AcD4*>K<AcD4*>EVVEEAENGRDAPAD-COOH	2	36	ENST00000556323_14_92026566_ntr_100db1|ENSG00000259020 ATG NA 0 -1	COFRADIC- chymotrypsin Annelies	61	43	3972941472	3	F143702.dat	Human_RIBseq_uni_iso_2019_04.fasta	Ace	ENST00000556323_14_92026566_ntr_100db1	ENST00000556323_14_92026566_ntr_100db1 (2-36)	39729386	13253211		7	Chymotrypsin
F000665_1p_uPAC8_CMB-548_KRGEV_COFRADIC_fr_A9_b_35146_35456_1_3.mgf	ENST00000556323_14_92026566_ntr_100db1	SDAAVDTSSEITTKDLKEKKEVVEEAENGRDAPAD	Ace-SDAAVDTSSEITTK<AcD4*>DLK<AcD4*>EK<AcD4*>K<AcD4*>EVVEEAENGRDAPAD-COOH	2	36	ENST00000556323_14_92026566_ntr_100db1|ENSG00000259020 ATG NA 0 -1	COFRADIC- chymotrypsin Annelies	61	44	3973948272	3	F143708.dat	Human_RIBseq_uni_iso_2019_04.fasta	Ace	ENST00000556323_14_92026566_ntr_100db1	ENST00000556323_14_92026566_ntr_100db1 (2-36)	39729386	13256567		7	Chymotrypsin
F000665_1p_uPAC8_CMB-548_KRGEV_COFRADIC_fr_A9_b_36698_36561_1_3.mgf	ENST00000556323_14_92026566_ntr_100db1	SDAAVDTSSEITTKDLKEKKEVVEEAENGRDAPAD	Ace-SDAAVDTSSEITTK<AcD4*>DLK<AcD4*>EK<AcD4*>K<AcD4*>EVVEEAENGRDAPAD-COOH	2	36	ENST00000556323_14_92026566_ntr_100db1|ENSG00000259020 ATG NA 0 -1	COFRADIC- chymotrypsin Annelies	61	43	3.97395e+16	3	F143708.dat	Human_RIBseq_uni_iso_2019_04.fasta	Ace	ENST00000556323_14_92026566_ntr_100db1	ENST00000556323_14_92026566_ntr_100db1 (2-36)	39729386	13256559		7	Chymotrypsin
F000661_1p_uPAC8_CMB-548_KRGEV_COFRADIC_fr_A7_b_43178_40825_1_3.mgf	ENST00000556323_14_92026566_ntr_100db1	SDAAVDTSSEITTKDLKEKKEVVEEAENGRDAPAD	Ace-SDAAVDTSSEITTK<AcD4*>DLK<AcD4*>EK<AcD4*>K<AcD4*>EVVEEAENGRDAPAD-COOH	2	36	ENST00000556323_14_92026566_ntr_100db1|ENSG00000259020 ATG NA 0 -1	COFRADIC- chymotrypsin Annelies	59	43	3972939672	3	F143702.dat	Human_RIBseq_uni_iso_2019_04.fasta	Ace	ENST00000556323_14_92026566_ntr_100db1	ENST00000556323_14_92026566_ntr_100db1 (2-36)	39729386	13253205		7	Chymotrypsin
F000725_1p_uPAC8_CMB-548_KRGEV_COFRADIC_fr_C11_b_21331_27708_1_3.mgf	ENST00000556323_14_92026566_ntr_100db1	SDAAVDTSSEITTKDLKEKKEVVEEAENGRDAPAD	Ace-SDAAVDTSSEITTK<AcD4*>DLK<AcD4*>EK<AcD4*>K<AcD4*>EVVEEAENGRDAPAD-COOH	2	36	ENST00000556323_14_92026566_ntr_100db1|ENSG00000259020 ATG NA 0 -1	COFRADIC- chymotrypsin Annelies	58	44	3.97395e+16	3	F143784.dat	Human_RIBseq_uni_iso_2019_04.fasta	Ace	ENST00000556323_14_92026566_ntr_100db1	ENST00000556323_14_92026566_ntr_100db1 (2-36)	39729386	13256565		7	Chymotrypsin
F000707_1p_uPAC8_CMB-548_KRGEV_COFRADIC_fr_C3_b_39458_39681_1_3.mgf	ENST00000556323_14_92026566_ntr_100db1	SDAAVDTSSEITTKDLKEKKEVVEEAENGRDAPAD	Ace-SDAAVDTSSEITTK<AcD4*>DLK<AcD4*>EK<AcD4*>K<AcD4*>EVVEEAENGRDAPAD-COOH	2	36	ENST00000556323_14_92026566_ntr_100db1|ENSG00000259020 ATG NA 0 -1	COFRADIC- chymotrypsin Annelies	57	44	3973964472	3	F143758.dat	Human_RIBseq_uni_iso_2019_04.fasta	Ace	ENST00000556323_14_92026566_ntr_100db1	ENST00000556323_14_92026566_ntr_100db1 (2-36)	39729386	13256621		7	Chymotrypsin
F000713_1p_uPAC8_CMB-548_KRGEV_COFRADIC_fr_C6_b_31143_33212_1_3.mgf	ENST00000556323_14_92026566_ntr_100db1	SDAAVDTSSEITTKDLKEKKEVVEEAENGRDAPAD	Ace-SDAAVDTSSEITTK<AcD4*>DLK<AcD4*>EK<AcD4*>K<AcD4*>EVVEEAENGRDAPAD-COOH	2	36	ENST00000556323_14_92026566_ntr_100db1|ENSG00000259020 ATG NA 0 -1	COFRADIC- chymotrypsin Annelies	57	44	3972945372	3	F143770.dat	Human_RIBseq_uni_iso_2019_04.fasta	Ace	ENST00000556323_14_92026566_ntr_100db1	ENST00000556323_14_92026566_ntr_100db1 (2-36)	39729386	13253224		7	Chymotrypsin
F000661_1p_uPAC8_CMB-548_KRGEV_COFRADIC_fr_A7_b_43233_40872_1_3.mgf	ENST00000556323_14_92026566_ntr_100db1	SDAAVDTSSEITTKDLKEKKEVVEEAENGRDAPAD	Ace-SDAAVDTSSEITTK<AcD4*>DLK<AcD4*>EK<AcD4*>K<AcD4*>EVVEEAENGRDAPAD-COOH	2	36	ENST00000556323_14_92026566_ntr_100db1|ENSG00000259020 ATG NA 0 -1	COFRADIC- chymotrypsin Annelies	56	43	3972938772	3	F143702.dat	Human_RIBseq_uni_iso_2019_04.fasta	Ace	ENST00000556323_14_92026566_ntr_100db1	ENST00000556323_14_92026566_ntr_100db1 (2-36)	39729386	13253202		7	Chymotrypsin
F000709_1p_uPAC8_CMB-548_KRGEV_COFRADIC_fr_C4_b_32975_34117_1_3.mgf	ENST00000556323_14_92026566_ntr_100db1	SDAAVDTSSEITTKDLKEKKEVVEEAENGRDAPAD	Ace-SDAAVDTSSEITTK<AcD4*>DLK<AcD4*>EK<AcD4*>K<AcD4*>EVVEEAENGRDAPAD-COOH	2	36	ENST00000556323_14_92026566_ntr_100db1|ENSG00000259020 ATG NA 0 -1	COFRADIC- chymotrypsin Annelies	56	44	3973962972	3	F143761.dat	Human_RIBseq_uni_iso_2019_04.fasta	Ace	ENST00000556323_14_92026566_ntr_100db1	ENST00000556323_14_92026566_ntr_100db1 (2-36)	39729386	13256616		7	Chymotrypsin
F000663_1p_uPAC8_CMB-548_KRGEV_COFRADIC_fr_A8_b_35551_35850_1_3.mgf	ENST00000556323_14_92026566_ntr_100db1	SDAAVDTSSEITTKDLKEKKEVVEEAENGRDAPAD	Ace-SDAAVDTSSEITTK<AcD4*>DLK<AcD4*>EK<AcD4*>K<AcD4*>EVVEEAENGRDAPAD-COOH	2	36	ENST00000556323_14_92026566_ntr_100db1|ENSG00000259020 ATG NA 0 -1	COFRADIC- chymotrypsin Annelies	55	43	3972940272	3	F143706.dat	Human_RIBseq_uni_iso_2019_04.fasta	Ace	ENST00000556323_14_92026566_ntr_100db1	ENST00000556323_14_92026566_ntr_100db1 (2-36)	39729386	13253207		7	Chymotrypsin
F000707_1p_uPAC8_CMB-548_KRGEV_COFRADIC_fr_C3_b_36921_37432_1_3.mgf	ENST00000556323_14_92026566_ntr_100db1	SDAAVDTSSEITTKDLKEKKEVVEEAENGRDAPAD	Ace-SDAAVDTSSEITTK<AcD4*>DLK<AcD4*>EK<AcD4*>K<AcD4*>EVVEEAENGRDAPAD-COOH	2	36	ENST00000556323_14_92026566_ntr_100db1|ENSG00000259020 ATG NA 0 -1	COFRADIC- chymotrypsin Annelies	53	44	3973959972	3	F143758.dat	Human_RIBseq_uni_iso_2019_04.fasta	Ace	ENST00000556323_14_92026566_ntr_100db1	ENST00000556323_14_92026566_ntr_100db1 (2-36)	39729386	13256606		7	Chymotrypsin
F000661_1p_uPAC8_CMB-548_KRGEV_COFRADIC_fr_A7_b_48689_45341_1_3.mgf	ENST00000556323_14_92026566_ntr_100db1	SDAAVDTSSEITTKDLKEKKEVVEEAENGRDAPAD	Ace-SDAAVDTSSEITTK<AcD4*>DLK<AcD4*>EK<AcD4*>K<AcD4*>EVVEEAENGRDAPAD-COOH	2	36	ENST00000556323_14_92026566_ntr_100db1|ENSG00000259020 ATG NA 0 -1	COFRADIC- chymotrypsin Annelies	52	43	3973935972	3	F143702.dat	Human_RIBseq_uni_iso_2019_04.fasta	Ace	ENST00000556323_14_92026566_ntr_100db1	ENST00000556323_14_92026566_ntr_100db1 (2-36)	39729386	13256526		7	Chymotrypsin
F000707_1p_uPAC8_CMB-548_KRGEV_COFRADIC_fr_C3_b_36015_36644_1_3.mgf	ENST00000556323_14_92026566_ntr_100db1	SDAAVDTSSEITTKDLKEKKEVVEEAENGRDAPAD	Ace-SDAAVDTSSEITTK<AcD4*>DLK<AcD4*>EK<AcD4*>K<AcD4*>EVVEEAENGRDAPAD-COOH	2	36	ENST00000556323_14_92026566_ntr_100db1|ENSG00000259020 ATG NA 0 -1	COFRADIC- chymotrypsin Annelies	52	44	3973960872	3	F143758.dat	Human_RIBseq_uni_iso_2019_04.fasta	Ace	ENST00000556323_14_92026566_ntr_100db1	ENST00000556323_14_92026566_ntr_100db1 (2-36)	39729386	13256609		7	Chymotrypsin
F000665_1p_uPAC8_CMB-548_KRGEV_COFRADIC_fr_A9_b_49574_48918_1_3.mgf	ENST00000556323_14_92026566_ntr_100db1	SDAAVDTSSEITTKDLKEKKEVVEEAENGRDAPAD	Ace-SDAAVDTSSEITTK<AcD4*>DLK<AcD4*>EK<AcD4*>K<AcD4*>EVVEEAENGRDAPAD-COOH	2	36	ENST00000556323_14_92026566_ntr_100db1|ENSG00000259020 ATG NA 0 -1	COFRADIC- chymotrypsin Annelies	51	43	3972939072	3	F143708.dat	Human_RIBseq_uni_iso_2019_04.fasta	Ace	ENST00000556323_14_92026566_ntr_100db1	ENST00000556323_14_92026566_ntr_100db1 (2-36)	39729386	13253203		7	Chymotrypsin
F000671_1p_uPAC8_CMB-548_KRGEV_COFRADIC_fr_A12_b_17554_25699_1_3.mgf	ENST00000556323_14_92026566_ntr_100db1	SDAAVDTSSEITTKDLKEKKEVVEEAENGRDAPAD	Ace-SDAAVDTSSEITTK<AcD4*>DLK<AcD4*>EK<AcD4*>K<AcD4*>EVVEEAENGRDAPAD-COOH	2	36	ENST00000556323_14_92026566_ntr_100db1|ENSG00000259020 ATG NA 0 -1	COFRADIC- chymotrypsin Annelies	51	43	3973945272	3	F143718.dat	Human_RIBseq_uni_iso_2019_04.fasta	Ace	ENST00000556323_14_92026566_ntr_100db1	ENST00000556323_14_92026566_ntr_100db1 (2-36)	39729386	13256557		7	Chymotrypsin
F000707_1p_uPAC8_CMB-548_KRGEV_COFRADIC_fr_C3_b_37750_38163_1_3.mgf	ENST00000556323_14_92026566_ntr_100db1	SDAAVDTSSEITTKDLKEKKEVVEEAENGRDAPAD	Ace-SDAAVDTSSEITTK<AcD4*>DLK<AcD4*>EK<AcD4*>K<AcD4*>EVVEEAENGRDAPAD-COOH	2	36	ENST00000556323_14_92026566_ntr_100db1|ENSG00000259020 ATG NA 0 -1	COFRADIC- chymotrypsin Annelies	51	44	3973965372	3	F143758.dat	Human_RIBseq_uni_iso_2019_04.fasta	Ace	ENST00000556323_14_92026566_ntr_100db1	ENST00000556323_14_92026566_ntr_100db1 (2-36)	39729386	13256624		7	Chymotrypsin
F000661_1p_uPAC8_CMB-548_KRGEV_COFRADIC_fr_A7_b_41024_39125_1_3.mgf	ENST00000556323_14_92026566_ntr_100db1	SDAAVDTSSEITTKDLKEKKEVVEEAENGRDAPAD	Ace-SDAAVDTSSEITTK<AcD4*>DLK<AcD4*>EK<AcD4*>K<AcD4*>EVVEEAENGRDAPAD-COOH	2	36	ENST00000556323_14_92026566_ntr_100db1|ENSG00000259020 ATG NA 0 -1	COFRADIC- chymotrypsin Annelies	50	43	3972938472	3	F143702.dat	Human_RIBseq_uni_iso_2019_04.fasta	Ace	ENST00000556323_14_92026566_ntr_100db1	ENST00000556323_14_92026566_ntr_100db1 (2-36)	39729386	13253201		7	Chymotrypsin
F000717_1p_uPAC8_CMB-548_KRGEV_COFRADIC_fr_C7_b_35950_35299_1_3.mgf	ENST00000556323_14_92026566_ntr_100db1	SDAAVDTSSEITTKDLKEKKEVVEEAENGRDAPAD	Ace-SDAAVDTSSEITTK<AcD4*>DLK<AcD4*>EK<AcD4*>K<AcD4*>EVVEEAENGRDAPAD-COOH	2	36	ENST00000556323_14_92026566_ntr_100db1|ENSG00000259020 ATG NA 0 -1	COFRADIC- chymotrypsin Annelies	50	43	3973942872	3	F143773.dat	Human_RIBseq_uni_iso_2019_04.fasta	Ace	ENST00000556323_14_92026566_ntr_100db1	ENST00000556323_14_92026566_ntr_100db1 (2-36)	39729386	13256549		7	Chymotrypsin
F000657_1p_uPAC8_CMB-548_KRGEV_COFRADIC_fr_A6_b_27725_31375_1_3.mgf	ENST00000556323_14_92026566_ntr_100db1	SDAAVDTSSEITTKDLKEKKEVVEEAENGRDAPAD	Ace-SDAAVDTSSEITTK<AcD4*>DLK<AcD4*>EK<AcD4*>K<AcD4*>EVVEEAENGRDAPAD-COOH	2	36	ENST00000556323_14_92026566_ntr_100db1|ENSG00000259020 ATG NA 0 -1	COFRADIC- chymotrypsin Annelies	49	43	3.97394e+16	3	F143699.dat	Human_RIBseq_uni_iso_2019_04.fasta	Ace	ENST00000556323_14_92026566_ntr_100db1	ENST00000556323_14_92026566_ntr_100db1 (2-36)	39729386	13256556		7	Chymotrypsin
F000719_1p_uPAC8_CMB-548_KRGEV_COFRADIC_fr_C8_b_34323_34568_1_3.mgf	ENST00000556323_14_92026566_ntr_100db1	SDAAVDTSSEITTKDLKEKKEVVEEAENGRDAPAD	Ace-SDAAVDTSSEITTK<AcD4*>DLK<AcD4*>EK<AcD4*>K<AcD4*>EVVEEAENGRDAPAD-COOH	2	36	ENST00000556323_14_92026566_ntr_100db1|ENSG00000259020 ATG NA 0 -1	COFRADIC- chymotrypsin Annelies	49	44	3973964772	3	F143776.dat	Human_RIBseq_uni_iso_2019_04.fasta	Ace	ENST00000556323_14_92026566_ntr_100db1	ENST00000556323_14_92026566_ntr_100db1 (2-36)	39729386	13256622		7	Chymotrypsin
F000671_1p_uPAC8_CMB-548_KRGEV_COFRADIC_fr_A12_b_18404_26440_1_3.mgf	ENST00000556323_14_92026566_ntr_100db1	SDAAVDTSSEITTKDLKEKKEVVEEAENGRDAPAD	Ace-SDAAVDTSSEITTK<AcD4*>DLK<AcD4*>EK<AcD4*>K<AcD4*>EVVEEAENGRDAPAD-COOH	2	36	ENST00000556323_14_92026566_ntr_100db1|ENSG00000259020 ATG NA 0 -1	COFRADIC- chymotrypsin Annelies	48	44	3973957872	3	F143718.dat	Human_RIBseq_uni_iso_2019_04.fasta	Ace	ENST00000556323_14_92026566_ntr_100db1	ENST00000556323_14_92026566_ntr_100db1 (2-36)	39729386	13256599		7	Chymotrypsin
F000707_1p_uPAC8_CMB-548_KRGEV_COFRADIC_fr_C3_b_36590_37142_1_3.mgf	ENST00000556323_14_92026566_ntr_100db1	SDAAVDTSSEITTKDLKEKKEVVEEAENGRDAPAD	Ace-SDAAVDTSSEITTK<AcD4*>DLK<AcD4*>EK<AcD4*>K<AcD4*>EVVEEAENGRDAPAD-COOH	2	36	ENST00000556323_14_92026566_ntr_100db1|ENSG00000259020 ATG NA 0 -1	COFRADIC- chymotrypsin Annelies	48	44	3973959072	3	F143758.dat	Human_RIBseq_uni_iso_2019_04.fasta	Ace	ENST00000556323_14_92026566_ntr_100db1	ENST00000556323_14_92026566_ntr_100db1 (2-36)	39729386	13256603		7	Chymotrypsin
F000653_1p_uPAC8_CMB-548_KRGEV_COFRADIC_fr_A4_b_27540_30784_1_3.mgf	ENST00000556323_14_92026566_ntr_100db1	SDAAVDTSSEITTKDLKEKKEVVEEAENGRDAPAD	Ace-SDAAVDTSSEITTK<AcD4*>DLK<AcD4*>EK<AcD4*>K<AcD4*>EVVEEAENGRDAPAD-COOH	2	36	ENST00000556323_14_92026566_ntr_100db1|ENSG00000259020 ATG NA 0 -1	COFRADIC- chymotrypsin Annelies	47	43	3.97394e+16	3	F143691.dat	Human_RIBseq_uni_iso_2019_04.fasta	Ace	ENST00000556323_14_92026566_ntr_100db1	ENST00000556323_14_92026566_ntr_100db1 (2-36)	39729386	13256556		7	Chymotrypsin
F000721_1p_uPAC8_CMB-548_KRGEV_COFRADIC_fr_C9_b_33505_34604_1_3.mgf	ENST00000556323_14_92026566_ntr_100db1	SDAAVDTSSEITTKDLKEKKEVVEEAENGRDAPAD	Ace-SDAAVDTSSEITTK<AcD4*>DLK<AcD4*>EK<AcD4*>K<AcD4*>EVVEEAENGRDAPAD-COOH	2	36	ENST00000556323_14_92026566_ntr_100db1|ENSG00000259020 ATG NA 0 -1	COFRADIC- chymotrypsin Annelies	47	44	3.97395e+16	3	F143779.dat	Human_RIBseq_uni_iso_2019_04.fasta	Ace	ENST00000556323_14_92026566_ntr_100db1	ENST00000556323_14_92026566_ntr_100db1 (2-36)	39729386	13256589		7	Chymotrypsin
F000663_1p_uPAC8_CMB-548_KRGEV_COFRADIC_fr_A8_b_49972_49171_1_3.mgf	ENST00000556323_14_92026566_ntr_100db1	SDAAVDTSSEITTKDLKEKKEVVEEAENGRDAPAD	Ace-SDAAVDTSSEITTK<AcD4*>DLK<AcD4*>EK<AcD4*>K<AcD4*>EVVEEAENGRDAPAD-COOH	2	36	ENST00000556323_14_92026566_ntr_100db1|ENSG00000259020 ATG NA 0 -1	COFRADIC- chymotrypsin Annelies	45	44	3972953172	3	F143706.dat	Human_RIBseq_uni_iso_2019_04.fasta	Ace	ENST00000556323_14_92026566_ntr_100db1	ENST00000556323_14_92026566_ntr_100db1 (2-36)	39729386	1325325		7	Chymotrypsin
F000725_1p_uPAC8_CMB-548_KRGEV_COFRADIC_fr_C11_b_21272_27658_1_3.mgf	ENST00000556323_14_92026566_ntr_100db1	SDAAVDTSSEITTKDLKEKKEVVEEAENGRDAPAD	Ace-SDAAVDTSSEITTK<AcD4*>DLK<AcD4*>EK<AcD4*>K<AcD4*>EVVEEAENGRDAPAD-COOH	2	36	ENST00000556323_14_92026566_ntr_100db1|ENSG00000259020 ATG NA 0 -1	COFRADIC- chymotrypsin Annelies	45	43	3973942572	3	F143784.dat	Human_RIBseq_uni_iso_2019_04.fasta	Ace	ENST00000556323_14_92026566_ntr_100db1	ENST00000556323_14_92026566_ntr_100db1 (2-36)	39729386	13256548		7	Chymotrypsin
F000697_1p_uPAC8_CMB-548_KRGEV_COFRADIC_fr_B11_b_14167_20035_1_3.mgf	ENST00000393073_13_81690068_ntr_100db1	SPTGKRAAEDDEDDDVDTKKQKTDEDD	AcD4-SPTGK<AcD4*>RAAEDDEDDDVDTK<AcD4*>K<AcD4*>QK<AcD4*>TDEDD-COOH	84	110	ENST00000393073_13_81690068_ntr_100db1|ENSG00000214182 ATG NA 0 -1	COFRADIC- chymotrypsin Annelies	90	43	3252462972	3	F143749.dat	Human_RIBseq_uni_iso_2019_04.fasta	AcD4		ENST00000393073_13_81690068_ntr_100db1 (84-110),ENST00000607242_13_81690044_ntr_010db2 (92-118),ENST00000607242_13_81690035_ntr_100db1 (95-121)	32524761	10851616	ENST00000607242_13_81690044_ntr_010db2 (92-118),ENST00000607242_13_81690035_ntr_100db1 (95-121)	7	Chymotrypsin
F000699_1p_uPAC8_CMB-548_KRGEV_COFRADIC_fr_B12_b_11889_18941_1_3.mgf	ENST00000393073_13_81690068_ntr_100db1	SPTGKRAAEDDEDDDVDTKKQKTDEDD	AcD4-SPTGK<AcD4*>RAAEDDEDDDVDTK<AcD4*>K<AcD4*>QK<AcD4*>TDEDD-COOH	84	110	ENST00000393073_13_81690068_ntr_100db1|ENSG00000214182 ATG NA 0 -1	COFRADIC- chymotrypsin Annelies	72	43	3252462072	3	F143752.dat	Human_RIBseq_uni_iso_2019_04.fasta	AcD4		ENST00000393073_13_81690068_ntr_100db1 (84-110),ENST00000607242_13_81690044_ntr_010db2 (92-118),ENST00000607242_13_81690035_ntr_100db1 (95-121)	32524761	10851613	ENST00000607242_13_81690044_ntr_010db2 (92-118),ENST00000607242_13_81690035_ntr_100db1 (95-121)	7	Chymotrypsin
F000697_1p_uPAC8_CMB-548_KRGEV_COFRADIC_fr_B11_b_14884_20643_1_3.mgf	ENST00000393073_13_81690068_ntr_100db1	SPTGKRAAEDDEDDDVDTKKQKTDEDD	AcD4-SPTGK<AcD4*>RAAEDDEDDDVDTK<AcD4*>K<AcD4*>QK<AcD4*>TDEDD-COOH	84	110	ENST00000393073_13_81690068_ntr_100db1|ENSG00000214182 ATG NA 0 -1	COFRADIC- chymotrypsin Annelies	66	43	3.25346e+16	3	F143749.dat	Human_RIBseq_uni_iso_2019_04.fasta	AcD4		ENST00000393073_13_81690068_ntr_100db1 (84-110),ENST00000607242_13_81690044_ntr_010db2 (92-118),ENST00000607242_13_81690035_ntr_100db1 (95-121)	32524761	10854956	ENST00000607242_13_81690044_ntr_010db2 (92-118),ENST00000607242_13_81690035_ntr_100db1 (95-121)	7	Chymotrypsin
F000748_2p_uPAC7_CMB-542_KRGEV_COFRADIC_fr_A8_b_22984_25386_1_3.mgf	ENST00000458332_17_19446852_ntr_111db1	ADDAGAAGGPGGPGGPEMGNRGGFRGGF	Ace-ADDAGAAGGPGGPGGPEM<Mox*>GNRGGFRGGF-COOH	2	29	ENST00000458332_17_19446852_ntr_111db1|ENSG00000189343 ATG NA -1 0 [ENST00000458332_17_19446852_ntr_db2#ENST00000458332_17_19446852_ntr_db3]	COFRADIC - V8 endorpteinase Annelies	64	48	2546117382	3	F001515.dat	Human_RIBseq_uni_iso_2019_04.fasta	Ace	ENST00000458332_17_19446852_ntr_111db1	ENST00000458332_17_19446852_ntr_111db1 (2-29)	25460993	8497131		7	GluC
F000706_2p_uPAC7_CMB-542_KRGEV_COFRADIC_fr_C2_b_26084_28752_1_2.mgf	ENST00000359690_4_164943290_ntr_100db1	AKIEDLSEQAQLAAAE	NH2-AK<AcD4*>IEDLSEQAQLAAAE-COOH	126	141	ENST00000359690_4_164943290_ntr_100db1|ENSG00000121089 ATG NA 0 -1	COFRADIC - V8 endorpteinase Annelies	60	54	1732900488	2	F001535.dat	Human_RIBseq_uni_iso_2019_04.fasta	NH2		ENST00000359690_4_164943290_ntr_100db1 (126-141)	17318799	8674575		7	GluC
F000748_2p_uPAC7_CMB-542_KRGEV_COFRADIC_fr_A8_b_44607_42256_1_2.mgf	ENST00000419827_7_10452063_ntr_100db1	GSISIPKIQKLLQD	AcD4-GSISIPK<AcD4*>IQK<AcD4*>LLQD-COOH	90	103	ENST00000419827_7_10451493_ntr_100db1|ENSG00000229091 ATG NA 0	COFRADIC - V8 endorpteinase Annelies	57	45	1.67701e+16	2	F001515.dat	Human_RIBseq_uni_iso_2019_04.fasta	AcD4		ENST00000419827_7_10452063_ntr_100db1 (90-103),ENST00000419827_7_10452051_ntr_100db1 (94-107),ENST00000419827_7_10451688_ntr_100db1 (215-228),ENST00000419827_7_10451493_ntr_100db1 (280-293)	16770014	8395148	ENST00000419827_7_10452051_ntr_100db1 (94-107),ENST00000419827_7_10451688_ntr_100db1 (215-228),ENST00000419827_7_10451493_ntr_100db1 (280-293)	7	GluC
F000706_2p_uPAC7_CMB-542_KRGEV_COFRADIC_fr_C2_b_6318_11413_1_2.mgf	ENST00000498385_22_23894847_ntr_001db3	HSIGKIGGAQNR	NH2-HSIGK<AcD4*>IGGAQNR-COOH	2	13	ENST00000498385_22_23894847_ntr_001db3|ENSG00000240972 CTG NA +1 0 -1	COFRADIC - V8 endorpteinase Annelies	57	52	1282701248	2	F001535.dat	Human_RIBseq_uni_iso_2019_04.fasta	NH2	ENST00000498385_22_23894847_ntr_001db3	ENST00000498385_22_23894847_ntr_001db3 (2-13)	12827015	6423579		7	GluC
F000748_2p_uPAC7_CMB-542_KRGEV_COFRADIC_fr_A8_b_16506_19981_1_2.mgf	ENST00000498385_22_23894847_ntr_001db3	HSIGKIGGAQNRSYS	AcD4-HSIGK<AcD4*>IGGAQNRSYS-COOH	2	16	ENST00000498385_22_23894847_ntr_001db3|ENSG00000240972 CTG NA +1 0 -1	COFRADIC - V8 endorpteinase Annelies	70	54	1665861848	2	F001515.dat	Human_RIBseq_uni_iso_2019_04.fasta	AcD4	ENST00000498385_22_23894847_ntr_001db3	ENST00000498385_22_23894847_ntr_001db3 (2-16)	16658616	8339382		7	GluC
F000706_2p_uPAC7_CMB-542_KRGEV_COFRADIC_fr_C2_b_10117_15279_1_2.mgf	ENST00000498385_22_23894847_ntr_001db3	HSIGKIGGAQNRSYS	NH2-HSIGK<AcD4*>IGGAQNRSYS-COOH	2	16	ENST00000498385_22_23894847_ntr_001db3|ENSG00000240972 CTG NA +1 0 -1	COFRADIC - V8 endorpteinase Annelies	64	54	1.61983e+16	2	F001535.dat	Human_RIBseq_uni_iso_2019_04.fasta	NH2	ENST00000498385_22_23894847_ntr_001db3	ENST00000498385_22_23894847_ntr_001db3 (2-16)	16198288	8109227		7	GluC
F000764_2p_uPAC7_CMB-542_KRGEV_COFRADIC_fr_B3_b_32358_33958_1_2.mgf	ENST00000600996_19_41506556_ntr_100db1	IKILTDKIKE	NH2-IK<AcD4*>ILTDK<AcD4*>IK<AcD4*>E-COOH	54	63	ENST00000600996_19_41506460_ntr_010db2|ENSG00000268034 AAG NA 0 -1	COFRADIC - V8 endorpteinase Annelies	44	42	1337848048	2	F001508.dat	Human_RIBseq_uni_iso_2019_04.fasta	NH2		ENST00000600996_19_41506556_ntr_100db1 (54-63),ENST00000600996_19_41506544_ntr_100db1 (58-67),ENST00000600996_19_41506460_ntr_010db2 (86-95)	13378472	6699313	ENST00000600996_19_41506544_ntr_100db1 (58-67),ENST00000600996_19_41506460_ntr_010db2 (86-95)	7	GluC
F000766_2p_uPAC7_CMB-542_KRGEV_COFRADIC_fr_B4_b_19871_23004.23014_2_2.mgf	ENST00000415278_1_96448241_ntr_001db3	KAVDKKAAGAGK	AcD4-K<AcD4*>AVDK<AcD4*>K<AcD4*>AAGAGK<AcD4*>-COOH	2	13	ENST00000415278_1_96448241_ntr_001db3|ENSG00000228502 ATC NA +1 0 -1	COFRADIC - V8 endorpteinase Annelies	49	45	1.37284e+16	2	F001507.dat	Human_RIBseq_uni_iso_2019_04.fasta	AcD4	ENST00000415278_1_96448241_ntr_001db3	ENST00000415278_1_96448241_ntr_001db3 (2-13)	13728409	6874278		7	GluC
F000718_2p_uPAC7_CMB-542_KRGEV_COFRADIC_fr_C7_b_9005_14274_1_2.mgf	ENST00000440551_13_71675076_ntr_100db1	KSTGGKAPRK	AcD4-K<AcD4*>STGGK<AcD4*>APRK<AcD4*>-COOH	6	15	ENST00000440551_13_71675076_ntr_100db1|ENSG00000236534 AAG NA +1 0 -1	COFRADIC - V8 endorpteinase Annelies	50	45	1212740508	2	F001529.dat	Human_RIBseq_uni_iso_2019_04.fasta	AcD4		ENST00000440551_13_71675076_ntr_100db1 (6-15)	12127401	6073775		7	GluC
F000700_2p_uPAC7_CMB-542_KRGEV_COFRADIC_fr_B12_b_2936_10035_1_2.mgf	ENST00000403258_6_88276364_ntr_101db1	MASAASSSSLE	Ace-M<Mox*>ASAASSSSLE-COOH	12	22	ENST00000403258_6_88276364_ntr_101db1|ENSG00000220267 CTG NA -1 0 [ENST00000403258_6_88276364_ntr_db3]	COFRADIC - V8 endorpteinase Annelies	58	50	1097454968	2	F001540.dat	Human_RIBseq_uni_iso_2019_04.fasta	Ace		ENST00000403258_6_88276364_ntr_101db1 (12-22)	10974546	5497348		7	GluC
F000766_2p_uPAC7_CMB-542_KRGEV_COFRADIC_fr_B4_b_25641_27644_1_2.mgf	ENST00000438311_7_55732309_ntr_001db3	MENEDTIDVFQQQTGG	NH2-M<Mox*>ENEDTIDVFQQQTGG-COOH	23	38	ENST00000438311_7_55732144_ntr_011db2|ENSG00000224971 ATG NA 0 -1 [ENST00000438311_7_55732144_ntr_db3]	COFRADIC - V8 endorpteinase Annelies	56	46	1827748668	2	F001507.dat	Human_RIBseq_uni_iso_2019_04.fasta	NH2		ENST00000438311_7_55732309_ntr_001db3 (23-38),ENST00000438311_7_55732249_ntr_010db2 (43-58),ENST00000438311_7_55732243_ntr_001db3 (45-60),ENST00000438311_7_55732240_ntr_100db1 (46-61),ENST00000438311_7_55732231_ntr_100db1 (49-64),ENST00000438311_7_55732144_ntr_011db2 (78-93)	18267629	9148816	ENST00000438311_7_55732249_ntr_010db2 (43-58),ENST00000438311_7_55732243_ntr_001db3 (45-60),ENST00000438311_7_55732240_ntr_100db1 (46-61),ENST00000438311_7_55732231_ntr_100db1 (49-64),ENST00000438311_7_55732144_ntr_011db2 (78-93)	7	GluC
F000766_2p_uPAC7_CMB-542_KRGEV_COFRADIC_fr_B4_b_24638_26872_1_2.mgf	ENST00000438311_7_55732309_ntr_001db3	MENEDTIDVFQQQTGG	NH2-M<Mox*>ENEDTIDVFQQQTGG-COOH	23	38	ENST00000438311_7_55732144_ntr_011db2|ENSG00000224971 ATG NA 0 -1 [ENST00000438311_7_55732144_ntr_db3]	COFRADIC - V8 endorpteinase Annelies	50	46	1827748488	2	F001507.dat	Human_RIBseq_uni_iso_2019_04.fasta	NH2		ENST00000438311_7_55732309_ntr_001db3 (23-38),ENST00000438311_7_55732249_ntr_010db2 (43-58),ENST00000438311_7_55732243_ntr_001db3 (45-60),ENST00000438311_7_55732240_ntr_100db1 (46-61),ENST00000438311_7_55732231_ntr_100db1 (49-64),ENST00000438311_7_55732144_ntr_011db2 (78-93)	18267629	9148815	ENST00000438311_7_55732249_ntr_010db2 (43-58),ENST00000438311_7_55732243_ntr_001db3 (45-60),ENST00000438311_7_55732240_ntr_100db1 (46-61),ENST00000438311_7_55732231_ntr_100db1 (49-64),ENST00000438311_7_55732144_ntr_011db2 (78-93)	7	GluC
F000708_2p_uPAC7_CMB-542_KRGEV_COFRADIC_fr_C3_b_18233_23026.23033_2_2.mgf	ENST00000478033_1_159918889_ntr_100db1	NVIGLQMGTNRGASQAGMTGYG	Ace-NVIGLQM<Mox*>GTNRGASQAGM<Mox*>TGYG-COOH	2	23	ENST00000478033_1_159918889_ntr_100db1|ENSG00000158710 AAG NA -1 0 +1	COFRADIC - V8 endorpteinase Annelies	61	51	2.25702e+16	2	F001534.dat	Human_RIBseq_uni_iso_2019_04.fasta	Ace	ENST00000478033_1_159918889_ntr_100db1	ENST00000478033_1_159918889_ntr_100db1 (2-23)	22560263	11295184		7	GluC
F000692_2p_uPAC7_CMB-542_KRGEV_COFRADIC_fr_B8_b_27894_28703_1_2.mgf	ENST00000415070_2_235882493_ntr_111db1	RAKLKKTE	AcD4-RAK<AcD4*>LK<AcD4*>K<AcD4*>TE-COOH	15	22	ENST00000415070_2_235882493_ntr_111db1|ENSG00000228499 ATG NA -1 0 [ENST00000415070_2_235882493_ntr_db2#ENST00000415070_2_235882493_ntr_db3]	COFRADIC - V8 endorpteinase Annelies	50	44	1156728168	2	F001544.dat	Human_RIBseq_uni_iso_2019_04.fasta	AcD4		ENST00000415070_2_235882493_ntr_111db1 (15-22)	1156739	5793714		7	GluC
F000696_2p_uPAC7_CMB-542_KRGEV_COFRADIC_fr_B10_b_45392_45097.45114_2_2.mgf	ENST00000454078_6_70609334_ntr_101db1	TVLKGLQSIFQE	Ace-TVLK<AcD4*>GLQSIFQE-COOH	21	32	ENST00000454078_6_70609334_ntr_101db1|ENSG00000232389 ATG NA -1 0 [ENST00000454078_6_70609334_ntr_db3]	COFRADIC - V8 endorpteinase Annelies	73	53	1.4498e+16	2	F001542.dat	Human_RIBseq_uni_iso_2019_04.fasta	Ace		ENST00000454078_6_70609334_ntr_101db1 (21-32)	14497988	7259066		7	GluC
F000779_1p_uPAC8_CMB-534_KRGEV_COFRADIC_fr_B10_b_15420_20926_1_2.mgf	ENST00000454707_6_5972475_ntr_100db1	ADTFLEHM	Ace-ADTFLEHM<Mox*>-COOH	2	9	ENST00000454707_6_5972475_ntr_100db1|ENSG00000215057 ATG NA 0 -1	COFRADIC - trypsin Annelies	62	45	1.02042e+16	2	F143740.dat	Human_RIBseq_uni_iso_2019_04.fasta	Ace	ENST00000454707_6_5972475_ntr_100db1,ENST00000564276_15_72219034_ntr_001db3	ENST00000454707_6_5972475_ntr_100db1 (2-9),ENST00000564276_15_72219034_ntr_001db3 (2-9)	10204222.00	5112182.00	ENST00000564276_15_72219034_ntr_001db3 (2-9)	7	Trypsin
F000733_1p_uPAC8_CMB-534_KRGEV_COFRADIC_fr_A2_b_16053_21054_1_2.mgf	ENST00000454707_6_5972475_ntr_100db1	ADTFLEHM	Ace-ADTFLEHM<Mox*>-COOH	2	9	ENST00000454707_6_5972475_ntr_100db1|ENSG00000215057 ATG NA 0 -1	COFRADIC - trypsin Annelies	53	45	1020422468	2	F143683.dat	Human_RIBseq_uni_iso_2019_04.fasta	Ace	ENST00000454707_6_5972475_ntr_100db1,ENST00000564276_15_72219034_ntr_001db3	ENST00000454707_6_5972475_ntr_100db1 (2-9),ENST00000564276_15_72219034_ntr_001db3 (2-9)	10204222.00	5112185.00	ENST00000564276_15_72219034_ntr_001db3 (2-9)	7	Trypsin
F000783_1p_uPAC8_CMB-534_KRGEV_COFRADIC_fr_B12_b_17621_23601_1_2.mgf	ENST00000423401_13_73100985_ntr_111db1	CPLGEKFEETTADGR	AcD4-C<Cmm*>PLGEK<AcD4*>FEETTADGR-COOH	67	81	ENST00000423401_13_73100985_ntr_111db1|ENSG00000236972 ATG NA -1 0 [ENST00000423401_13_73100985_ntr_db2#ENST00000423401_13_73100985_ntr_db3]	COFRADIC - trypsin Annelies	78	50	1800855928	2	F143745.dat	Human_RIBseq_uni_iso_2019_04.fasta	AcD4		ENST00000423401_13_73100985_ntr_111db1 (67-81)	18008382.00	9014352.00		7	Trypsin
F000769_1p_uPAC8_CMB-534_KRGEV_COFRADIC_fr_B6_b_4423_11286_1_2.mgf	ENST00000602494_9_96910076_ntr_100db1	DGDEEEAESATGKR	NH2-DGDEEEAESATGK<AcD4*>R-COOH	75	88	ENST00000602494_9_96910076_ntr_100db1|ENSG00000269907 ATG NA 0 -1	COFRADIC - trypsin Annelies	91	46	1539661968	2	F143729.dat	Human_RIBseq_uni_iso_2019_04.fasta	NH2		ENST00000602494_9_96910076_ntr_100db1 (75-88),ENST00000635020_9_94347563_ntr_100db1 (75-88)	15386605.00	7708383.00	ENST00000635020_9_94347563_ntr_100db1 (75-88)	7	Trypsin
F000733_1p_uPAC8_CMB-534_KRGEV_COFRADIC_fr_A2_b_5024_12118_1_2.mgf	ENST00000602494_9_96910076_ntr_100db1	DGDEEEAESATGKR	NH2-DGDEEEAESATGK<AcD4*>R-COOH	75	88	ENST00000602494_9_96910076_ntr_100db1|ENSG00000269907 ATG NA 0 -1	COFRADIC - trypsin Annelies	89	46	1538661108	2	F143683.dat	Human_RIBseq_uni_iso_2019_04.fasta	NH2		ENST00000602494_9_96910076_ntr_100db1 (75-88),ENST00000635020_9_94347563_ntr_100db1 (75-88)	15386605.00	7703378.00	ENST00000635020_9_94347563_ntr_100db1 (75-88)	7	Trypsin
F000777_1p_uPAC8_CMB-534_KRGEV_COFRADIC_fr_B9_b_2825_10392_1_2.mgf	ENST00000602494_9_96910076_ntr_100db1	DGDEEEAESATGKR	NH2-DGDEEEAESATGK<AcD4*>R-COOH	75	88	ENST00000602494_9_96910076_ntr_100db1|ENSG00000269907 ATG NA 0 -1	COFRADIC - trypsin Annelies	89	46	1538661068	2	F143737.dat	Human_RIBseq_uni_iso_2019_04.fasta	NH2		ENST00000602494_9_96910076_ntr_100db1 (75-88),ENST00000635020_9_94347563_ntr_100db1 (75-88)	15386605.00	7703378.00	ENST00000635020_9_94347563_ntr_100db1 (75-88)	7	Trypsin
F000769_1p_uPAC8_CMB-534_KRGEV_COFRADIC_fr_B6_b_3596_10632_1_2.mgf	ENST00000602494_9_96910076_ntr_100db1	DGDEEEAESATGKR	NH2-DGDEEEAESATGK<AcD4*>R-COOH	75	88	ENST00000602494_9_96910076_ntr_100db1|ENSG00000269907 ATG NA 0 -1	COFRADIC - trypsin Annelies	81	46	1538660628	2	F143729.dat	Human_RIBseq_uni_iso_2019_04.fasta	NH2		ENST00000602494_9_96910076_ntr_100db1 (75-88),ENST00000635020_9_94347563_ntr_100db1 (75-88)	15386605.00	7703376.00	ENST00000635020_9_94347563_ntr_100db1 (75-88)	7	Trypsin
F000733_1p_uPAC8_CMB-534_KRGEV_COFRADIC_fr_A2_b_4529_11650_1_2.mgf	ENST00000602494_9_96910076_ntr_100db1	DGDEEEAESATGKR	NH2-DGDEEEAESATGK<AcD4*>R-COOH	75	88	ENST00000602494_9_96910076_ntr_100db1|ENSG00000269907 ATG NA 0 -1	COFRADIC - trypsin Annelies	80	46	1538660988	2	F143683.dat	Human_RIBseq_uni_iso_2019_04.fasta	NH2		ENST00000602494_9_96910076_ntr_100db1 (75-88),ENST00000635020_9_94347563_ntr_100db1 (75-88)	15386605.00	7703378.00	ENST00000635020_9_94347563_ntr_100db1 (75-88)	7	Trypsin
F000777_1p_uPAC8_CMB-534_KRGEV_COFRADIC_fr_B9_b_1072_8193_1_2.mgf	ENST00000602494_9_96910076_ntr_100db1	DGDEEEAESATGKR	NH2-DGDEEEAESATGK<AcD4*>R-COOH	75	88	ENST00000602494_9_96910076_ntr_100db1|ENSG00000269907 ATG NA 0 -1	COFRADIC - trypsin Annelies	80	46	1538660688	2	F143737.dat	Human_RIBseq_uni_iso_2019_04.fasta	NH2		ENST00000602494_9_96910076_ntr_100db1 (75-88),ENST00000635020_9_94347563_ntr_100db1 (75-88)	15386605.00	7703376.00	ENST00000635020_9_94347563_ntr_100db1 (75-88)	7	Trypsin
F000775_1p_uPAC8_CMB-534_KRGEV_COFRADIC_fr_B8_b_3320_10907_1_2.mgf	ENST00000602494_9_96910076_ntr_100db1	DGDEEEAESATGKR	NH2-DGDEEEAESATGK<AcD4*>R-COOH	75	88	ENST00000602494_9_96910076_ntr_100db1|ENSG00000269907 ATG NA 0 -1	COFRADIC - trypsin Annelies	77	46	1538661668	2	F143735.dat	Human_RIBseq_uni_iso_2019_04.fasta	NH2		ENST00000602494_9_96910076_ntr_100db1 (75-88),ENST00000635020_9_94347563_ntr_100db1 (75-88)	15386605.00	7703381.00	ENST00000635020_9_94347563_ntr_100db1 (75-88)	7	Trypsin
F000733_1p_uPAC8_CMB-534_KRGEV_COFRADIC_fr_A2_b_3346_10262_1_2.mgf	ENST00000602494_9_96910076_ntr_100db1	DGDEEEAESATGKR	NH2-DGDEEEAESATGK<AcD4*>R-COOH	75	88	ENST00000602494_9_96910076_ntr_100db1|ENSG00000269907 ATG NA 0 -1	COFRADIC - trypsin Annelies	72	46	1538661068	2	F143683.dat	Human_RIBseq_uni_iso_2019_04.fasta	NH2		ENST00000602494_9_96910076_ntr_100db1 (75-88),ENST00000635020_9_94347563_ntr_100db1 (75-88)	15386605.00	7703378.00	ENST00000635020_9_94347563_ntr_100db1 (75-88)	7	Trypsin
F000779_1p_uPAC8_CMB-534_KRGEV_COFRADIC_fr_B10_b_6143_13234_1_2.mgf	ENST00000602494_9_96910076_ntr_100db1	DGDEEEAESATGKR	NH2-DGDEEEAESATGK<AcD4*>R-COOH	75	88	ENST00000602494_9_96910076_ntr_100db1|ENSG00000269907 ATG NA 0 -1	COFRADIC - trypsin Annelies	71	46	1538661228	2	F143740.dat	Human_RIBseq_uni_iso_2019_04.fasta	NH2		ENST00000602494_9_96910076_ntr_100db1 (75-88),ENST00000635020_9_94347563_ntr_100db1 (75-88)	15386605.00	7703379.00	ENST00000635020_9_94347563_ntr_100db1 (75-88)	7	Trypsin
F000775_1p_uPAC8_CMB-534_KRGEV_COFRADIC_fr_B8_b_1577_9077_1_2.mgf	ENST00000602494_9_96910076_ntr_100db1	DGDEEEAESATGKR	NH2-DGDEEEAESATGK<AcD4*>R-COOH	75	88	ENST00000602494_9_96910076_ntr_100db1|ENSG00000269907 ATG NA 0 -1	COFRADIC - trypsin Annelies	68	46	1538661408	2	F143735.dat	Human_RIBseq_uni_iso_2019_04.fasta	NH2		ENST00000602494_9_96910076_ntr_100db1 (75-88),ENST00000635020_9_94347563_ntr_100db1 (75-88)	15386605.00	770338.00	ENST00000635020_9_94347563_ntr_100db1 (75-88)	7	Trypsin
F000731_1p_uPAC8_CMB-534_KRGEV_COFRADIC_fr_A1_b_2577_7728_1_2.mgf	ENST00000602494_9_96910076_ntr_100db1	DGDEEEAESATGKR	NH2-DGDEEEAESATGK<AcD4*>R-COOH	75	88	ENST00000602494_9_96910076_ntr_100db1|ENSG00000269907 ATG NA 0 -1	COFRADIC - trypsin Annelies	67	46	1538661088	2	F143679.dat	Human_RIBseq_uni_iso_2019_04.fasta	NH2		ENST00000602494_9_96910076_ntr_100db1 (75-88),ENST00000635020_9_94347563_ntr_100db1 (75-88)	15386605.00	7703378.00	ENST00000635020_9_94347563_ntr_100db1 (75-88)	7	Trypsin
F000775_1p_uPAC8_CMB-534_KRGEV_COFRADIC_fr_B8_b_1238_8567_1_2.mgf	ENST00000602494_9_96910076_ntr_100db1	DGDEEEAESATGKR	NH2-DGDEEEAESATGK<AcD4*>R-COOH	75	88	ENST00000602494_9_96910076_ntr_100db1|ENSG00000269907 ATG NA 0 -1	COFRADIC - trypsin Annelies	67	46	1538661388	2	F143735.dat	Human_RIBseq_uni_iso_2019_04.fasta	NH2		ENST00000602494_9_96910076_ntr_100db1 (75-88),ENST00000635020_9_94347563_ntr_100db1 (75-88)	15386605.00	770338.00	ENST00000635020_9_94347563_ntr_100db1 (75-88)	7	Trypsin
F000777_1p_uPAC8_CMB-534_KRGEV_COFRADIC_fr_B9_b_9065_15235_1_2.mgf	ENST00000602494_9_96910076_ntr_100db1	DGDEEEAESATGKR	NH2-DGDEEEAESATGK<AcD4*>R-COOH	75	88	ENST00000602494_9_96910076_ntr_100db1|ENSG00000269907 ATG NA 0 -1	COFRADIC - trypsin Annelies	66	46	1538661908	2	F143737.dat	Human_RIBseq_uni_iso_2019_04.fasta	NH2		ENST00000602494_9_96910076_ntr_100db1 (75-88),ENST00000635020_9_94347563_ntr_100db1 (75-88)	15386605.00	7703382.00	ENST00000635020_9_94347563_ntr_100db1 (75-88)	7	Trypsin
F000773_1p_uPAC8_CMB-534_KRGEV_COFRADIC_fr_B7_b_3709_10265_1_2.mgf	ENST00000602494_9_96910076_ntr_100db1	DGDEEEAESATGKR	NH2-DGDEEEAESATGK<AcD4*>R-COOH	75	88	ENST00000602494_9_96910076_ntr_100db1|ENSG00000269907 ATG NA 0 -1	COFRADIC - trypsin Annelies	65	46	1538662148	2	F143732.dat	Human_RIBseq_uni_iso_2019_04.fasta	NH2		ENST00000602494_9_96910076_ntr_100db1 (75-88),ENST00000635020_9_94347563_ntr_100db1 (75-88)	15386605.00	7703383.00	ENST00000635020_9_94347563_ntr_100db1 (75-88)	7	Trypsin
F000733_1p_uPAC8_CMB-534_KRGEV_COFRADIC_fr_A2_b_4252_11311_1_2.mgf	ENST00000602494_9_96910076_ntr_100db1	DGDEEEAESATGKR	NH2-DGDEEEAESATGK<AcD4*>R-COOH	75	88	ENST00000602494_9_96910076_ntr_100db1|ENSG00000269907 ATG NA 0 -1	COFRADIC - trypsin Annelies	64	46	1538660568	2	F143683.dat	Human_RIBseq_uni_iso_2019_04.fasta	NH2		ENST00000602494_9_96910076_ntr_100db1 (75-88),ENST00000635020_9_94347563_ntr_100db1 (75-88)	15386605.00	7703376.00	ENST00000635020_9_94347563_ntr_100db1 (75-88)	7	Trypsin
F000773_1p_uPAC8_CMB-534_KRGEV_COFRADIC_fr_B7_b_7976_13761_1_2.mgf	ENST00000602494_9_96910076_ntr_100db1	DGDEEEAESATGKR	NH2-DGDEEEAESATGK<AcD4*>R-COOH	75	88	ENST00000602494_9_96910076_ntr_100db1|ENSG00000269907 ATG NA 0 -1	COFRADIC - trypsin Annelies	60	46	1538660788	2	F143732.dat	Human_RIBseq_uni_iso_2019_04.fasta	NH2		ENST00000602494_9_96910076_ntr_100db1 (75-88),ENST00000635020_9_94347563_ntr_100db1 (75-88)	15386605.00	7703377.00	ENST00000635020_9_94347563_ntr_100db1 (75-88)	7	Trypsin
F000733_1p_uPAC8_CMB-534_KRGEV_COFRADIC_fr_A2_b_3132_9968_1_2.mgf	ENST00000602494_9_96910076_ntr_100db1	DGDEEEAESATGKR	NH2-DGDEEEAESATGK<AcD4*>R-COOH	75	88	ENST00000602494_9_96910076_ntr_100db1|ENSG00000269907 ATG NA 0 -1	COFRADIC - trypsin Annelies	59	46	1538661868	2	F143683.dat	Human_RIBseq_uni_iso_2019_04.fasta	NH2		ENST00000602494_9_96910076_ntr_100db1 (75-88),ENST00000635020_9_94347563_ntr_100db1 (75-88)	15386605.00	7703382.00	ENST00000635020_9_94347563_ntr_100db1 (75-88)	7	Trypsin
F000733_1p_uPAC8_CMB-534_KRGEV_COFRADIC_fr_A2_b_4504_11618_1_2.mgf	ENST00000602494_9_96910076_ntr_100db1	DGDEEEAESATGKR	NH2-DGDEEEAESATGK<AcD4*>R-COOH	75	88	ENST00000602494_9_96910076_ntr_100db1|ENSG00000269907 ATG NA 0 -1	COFRADIC - trypsin Annelies	59	46	1538661788	2	F143683.dat	Human_RIBseq_uni_iso_2019_04.fasta	NH2		ENST00000602494_9_96910076_ntr_100db1 (75-88),ENST00000635020_9_94347563_ntr_100db1 (75-88)	15386605.00	7703382.00	ENST00000635020_9_94347563_ntr_100db1 (75-88)	7	Trypsin
F000777_1p_uPAC8_CMB-534_KRGEV_COFRADIC_fr_B9_b_972_7809_1_2.mgf	ENST00000602494_9_96910076_ntr_100db1	DGDEEEAESATGKR	NH2-DGDEEEAESATGK<AcD4*>R-COOH	75	88	ENST00000602494_9_96910076_ntr_100db1|ENSG00000269907 ATG NA 0 -1	COFRADIC - trypsin Annelies	59	46	1538661328	2	F143737.dat	Human_RIBseq_uni_iso_2019_04.fasta	NH2		ENST00000602494_9_96910076_ntr_100db1 (75-88),ENST00000635020_9_94347563_ntr_100db1 (75-88)	15386605.00	7703379.00	ENST00000635020_9_94347563_ntr_100db1 (75-88)	7	Trypsin
F000777_1p_uPAC8_CMB-534_KRGEV_COFRADIC_fr_B9_b_860_7254_1_2.mgf	ENST00000602494_9_96910076_ntr_100db1	DGDEEEAESATGKR	NH2-DGDEEEAESATGK<AcD4*>R-COOH	75	88	ENST00000602494_9_96910076_ntr_100db1|ENSG00000269907 ATG NA 0 -1	COFRADIC - trypsin Annelies	56	46	1538661848	2	F143737.dat	Human_RIBseq_uni_iso_2019_04.fasta	NH2		ENST00000602494_9_96910076_ntr_100db1 (75-88),ENST00000635020_9_94347563_ntr_100db1 (75-88)	15386605.00	7703382.00	ENST00000635020_9_94347563_ntr_100db1 (75-88)	7	Trypsin
F000773_1p_uPAC8_CMB-534_KRGEV_COFRADIC_fr_B7_b_6241_12370_1_2.mgf	ENST00000602494_9_96910076_ntr_100db1	DGDEEEAESATGKR	NH2-DGDEEEAESATGK<AcD4*>R-COOH	75	88	ENST00000602494_9_96910076_ntr_100db1|ENSG00000269907 ATG NA 0 -1	COFRADIC - trypsin Annelies	55	46	1538660148	2	F143732.dat	Human_RIBseq_uni_iso_2019_04.fasta	NH2		ENST00000602494_9_96910076_ntr_100db1 (75-88),ENST00000635020_9_94347563_ntr_100db1 (75-88)	15386605.00	7703374.00	ENST00000635020_9_94347563_ntr_100db1 (75-88)	7	Trypsin
F000775_1p_uPAC8_CMB-534_KRGEV_COFRADIC_fr_B8_b_954_7926_1_2.mgf	ENST00000602494_9_96910076_ntr_100db1	DGDEEEAESATGKR	NH2-DGDEEEAESATGK<AcD4*>R-COOH	75	88	ENST00000602494_9_96910076_ntr_100db1|ENSG00000269907 ATG NA 0 -1	COFRADIC - trypsin Annelies	55	46	1538661108	2	F143735.dat	Human_RIBseq_uni_iso_2019_04.fasta	NH2		ENST00000602494_9_96910076_ntr_100db1 (75-88),ENST00000635020_9_94347563_ntr_100db1 (75-88)	15386605.00	7703378.00	ENST00000635020_9_94347563_ntr_100db1 (75-88)	7	Trypsin
F000777_1p_uPAC8_CMB-534_KRGEV_COFRADIC_fr_B9_b_909_7608_1_2.mgf	ENST00000602494_9_96910076_ntr_100db1	DGDEEEAESATGKR	NH2-DGDEEEAESATGK<AcD4*>R-COOH	75	88	ENST00000602494_9_96910076_ntr_100db1|ENSG00000269907 ATG NA 0 -1	COFRADIC - trypsin Annelies	55	46	1538661528	2	F143737.dat	Human_RIBseq_uni_iso_2019_04.fasta	NH2		ENST00000602494_9_96910076_ntr_100db1 (75-88),ENST00000635020_9_94347563_ntr_100db1 (75-88)	15386605.00	770338.00	ENST00000635020_9_94347563_ntr_100db1 (75-88)	7	Trypsin
F000733_1p_uPAC8_CMB-534_KRGEV_COFRADIC_fr_A2_b_6141_12935_1_2.mgf	ENST00000602494_9_96910076_ntr_100db1	DGDEEEAESATGKR	NH2-DGDEEEAESATGK<AcD4*>R-COOH	75	88	ENST00000602494_9_96910076_ntr_100db1|ENSG00000269907 ATG NA 0 -1	COFRADIC - trypsin Annelies	54	46	1538661908	2	F143683.dat	Human_RIBseq_uni_iso_2019_04.fasta	NH2		ENST00000602494_9_96910076_ntr_100db1 (75-88),ENST00000635020_9_94347563_ntr_100db1 (75-88)	15386605.00	7703382.00	ENST00000635020_9_94347563_ntr_100db1 (75-88)	7	Trypsin
F000779_1p_uPAC8_CMB-534_KRGEV_COFRADIC_fr_B10_b_2577_9716_1_2.mgf	ENST00000602494_9_96910076_ntr_100db1	DGDEEEAESATGKR	NH2-DGDEEEAESATGK<AcD4*>R-COOH	75	88	ENST00000602494_9_96910076_ntr_100db1|ENSG00000269907 ATG NA 0 -1	COFRADIC - trypsin Annelies	54	46	1538660988	2	F143740.dat	Human_RIBseq_uni_iso_2019_04.fasta	NH2		ENST00000602494_9_96910076_ntr_100db1 (75-88),ENST00000635020_9_94347563_ntr_100db1 (75-88)	15386605.00	7703378.00	ENST00000635020_9_94347563_ntr_100db1 (75-88)	7	Trypsin
F000731_1p_uPAC8_CMB-534_KRGEV_COFRADIC_fr_A1_b_2807_8140_1_2.mgf	ENST00000602494_9_96910076_ntr_100db1	DGDEEEAESATGKR	NH2-DGDEEEAESATGK<AcD4*>R-COOH	75	88	ENST00000602494_9_96910076_ntr_100db1|ENSG00000269907 ATG NA 0 -1	COFRADIC - trypsin Annelies	53	46	1538660368	2	F143679.dat	Human_RIBseq_uni_iso_2019_04.fasta	NH2		ENST00000602494_9_96910076_ntr_100db1 (75-88),ENST00000635020_9_94347563_ntr_100db1 (75-88)	15386605.00	7703375.00	ENST00000635020_9_94347563_ntr_100db1 (75-88)	7	Trypsin
F000733_1p_uPAC8_CMB-534_KRGEV_COFRADIC_fr_A2_b_4043_11077_1_2.mgf	ENST00000602494_9_96910076_ntr_100db1	DGDEEEAESATGKR	NH2-DGDEEEAESATGK<AcD4*>R-COOH	75	88	ENST00000602494_9_96910076_ntr_100db1|ENSG00000269907 ATG NA 0 -1	COFRADIC - trypsin Annelies	53	45	1538659488	2	F143683.dat	Human_RIBseq_uni_iso_2019_04.fasta	NH2		ENST00000602494_9_96910076_ntr_100db1 (75-88),ENST00000635020_9_94347563_ntr_100db1 (75-88)	15386605.00	770337.00	ENST00000635020_9_94347563_ntr_100db1 (75-88)	7	Trypsin
F000779_1p_uPAC8_CMB-534_KRGEV_COFRADIC_fr_B10_b_3171_10599_1_2.mgf	ENST00000602494_9_96910076_ntr_100db1	DGDEEEAESATGKR	NH2-DGDEEEAESATGK<AcD4*>R-COOH	75	88	ENST00000602494_9_96910076_ntr_100db1|ENSG00000269907 ATG NA 0 -1	COFRADIC - trypsin Annelies	53	46	1538661208	2	F143740.dat	Human_RIBseq_uni_iso_2019_04.fasta	NH2		ENST00000602494_9_96910076_ntr_100db1 (75-88),ENST00000635020_9_94347563_ntr_100db1 (75-88)	15386605.00	7703379.00	ENST00000635020_9_94347563_ntr_100db1 (75-88)	7	Trypsin
F000731_1p_uPAC8_CMB-534_KRGEV_COFRADIC_fr_A1_b_3914_9468_1_2.mgf	ENST00000602494_9_96910076_ntr_100db1	DGDEEEAESATGKR	NH2-DGDEEEAESATGK<AcD4*>R-COOH	75	88	ENST00000602494_9_96910076_ntr_100db1|ENSG00000269907 ATG NA 0 -1	COFRADIC - trypsin Annelies	51	46	1538661228	2	F143679.dat	Human_RIBseq_uni_iso_2019_04.fasta	NH2		ENST00000602494_9_96910076_ntr_100db1 (75-88),ENST00000635020_9_94347563_ntr_100db1 (75-88)	15386605.00	7703379.00	ENST00000635020_9_94347563_ntr_100db1 (75-88)	7	Trypsin
F000773_1p_uPAC8_CMB-534_KRGEV_COFRADIC_fr_B7_b_2358_9016_1_2.mgf	ENST00000602494_9_96910076_ntr_100db1	DGDEEEAESATGKR	NH2-DGDEEEAESATGK<AcD4*>R-COOH	75	88	ENST00000602494_9_96910076_ntr_100db1|ENSG00000269907 ATG NA 0 -1	COFRADIC - trypsin Annelies	51	46	1538660548	2	F143732.dat	Human_RIBseq_uni_iso_2019_04.fasta	NH2		ENST00000602494_9_96910076_ntr_100db1 (75-88),ENST00000635020_9_94347563_ntr_100db1 (75-88)	15386605.00	7703375.00	ENST00000635020_9_94347563_ntr_100db1 (75-88)	7	Trypsin
F000773_1p_uPAC8_CMB-534_KRGEV_COFRADIC_fr_B7_b_2762_9394_1_2.mgf	ENST00000602494_9_96910076_ntr_100db1	DGDEEEAESATGKR	NH2-DGDEEEAESATGK<AcD4*>R-COOH	75	88	ENST00000602494_9_96910076_ntr_100db1|ENSG00000269907 ATG NA 0 -1	COFRADIC - trypsin Annelies	51	46	1538661648	2	F143732.dat	Human_RIBseq_uni_iso_2019_04.fasta	NH2		ENST00000602494_9_96910076_ntr_100db1 (75-88),ENST00000635020_9_94347563_ntr_100db1 (75-88)	15386605.00	7703381.00	ENST00000635020_9_94347563_ntr_100db1 (75-88)	7	Trypsin
F000775_1p_uPAC8_CMB-534_KRGEV_COFRADIC_fr_B8_b_756_7000_1_2.mgf	ENST00000602494_9_96910076_ntr_100db1	DGDEEEAESATGKR	NH2-DGDEEEAESATGK<AcD4*>R-COOH	75	88	ENST00000602494_9_96910076_ntr_100db1|ENSG00000269907 ATG NA 0 -1	COFRADIC - trypsin Annelies	51	46	1538661688	2	F143735.dat	Human_RIBseq_uni_iso_2019_04.fasta	NH2		ENST00000602494_9_96910076_ntr_100db1 (75-88),ENST00000635020_9_94347563_ntr_100db1 (75-88)	15386605.00	7703381.00	ENST00000635020_9_94347563_ntr_100db1 (75-88)	7	Trypsin
F000731_1p_uPAC8_CMB-534_KRGEV_COFRADIC_fr_A1_b_3136_8701_1_2.mgf	ENST00000602494_9_96910076_ntr_100db1	DGDEEEAESATGKR	NH2-DGDEEEAESATGK<AcD4*>R-COOH	75	88	ENST00000602494_9_96910076_ntr_100db1|ENSG00000269907 ATG NA 0 -1	COFRADIC - trypsin Annelies	49	46	1538661848	2	F143679.dat	Human_RIBseq_uni_iso_2019_04.fasta	NH2		ENST00000602494_9_96910076_ntr_100db1 (75-88),ENST00000635020_9_94347563_ntr_100db1 (75-88)	15386605.00	7703382.00	ENST00000635020_9_94347563_ntr_100db1 (75-88)	7	Trypsin
F000779_1p_uPAC8_CMB-534_KRGEV_COFRADIC_fr_B10_b_4302_11817_1_2.mgf	ENST00000602494_9_96910076_ntr_100db1	DGDEEEAESATGKR	NH2-DGDEEEAESATGK<AcD4*>R-COOH	75	88	ENST00000602494_9_96910076_ntr_100db1|ENSG00000269907 ATG NA 0 -1	COFRADIC - trypsin Annelies	47	46	1.53866e+16	2	F143740.dat	Human_RIBseq_uni_iso_2019_04.fasta	NH2		ENST00000602494_9_96910076_ntr_100db1 (75-88),ENST00000635020_9_94347563_ntr_100db1 (75-88)	15386605.00	7703376.00	ENST00000635020_9_94347563_ntr_100db1 (75-88)	7	Trypsin
F000773_1p_uPAC8_CMB-534_KRGEV_COFRADIC_fr_B7_b_3252_9848_1_2.mgf	ENST00000602494_9_96910076_ntr_100db1	DGDEEEAESATGKR	NH2-DGDEEEAESATGK<AcD4*>R-COOH	75	88	ENST00000602494_9_96910076_ntr_100db1|ENSG00000269907 ATG NA 0 -1	COFRADIC - trypsin Annelies	46	46	1538660208	2	F143732.dat	Human_RIBseq_uni_iso_2019_04.fasta	NH2		ENST00000602494_9_96910076_ntr_100db1 (75-88),ENST00000635020_9_94347563_ntr_100db1 (75-88)	15386605.00	7703374.00	ENST00000635020_9_94347563_ntr_100db1 (75-88)	7	Trypsin
F000769_1p_uPAC8_CMB-534_KRGEV_COFRADIC_fr_B6_b_2831_9967_1_2.mgf	ENST00000602494_9_96910076_ntr_100db1	DGEEEDGDEEEAESATGKR	NH2-DGEEEDGDEEEAESATGK<AcD4*>R-COOH	70	88	ENST00000602494_9_96910076_ntr_100db1|ENSG00000269907 ATG NA 0 -1	COFRADIC - trypsin Annelies	48	40	2.09884e+16	2	F143729.dat	Human_RIBseq_uni_iso_2019_04.fasta	NH2		ENST00000602494_9_96910076_ntr_100db1 (70-88),ENST00000635020_9_94347563_ntr_100db1 (70-88)	20978367.00	10504286.00	ENST00000635020_9_94347563_ntr_100db1 (70-88)	7	Trypsin
F000773_1p_uPAC8_CMB-534_KRGEV_COFRADIC_fr_B7_b_2389_9050_1_2.mgf	ENST00000602494_9_96910076_ntr_100db1	DGEEEDGDEEEAESATGKR	NH2-DGEEEDGDEEEAESATGK<AcD4*>R-COOH	70	88	ENST00000602494_9_96910076_ntr_100db1|ENSG00000269907 ATG NA 0 -1	COFRADIC - trypsin Annelies	44	40	2097838248	2	F143732.dat	Human_RIBseq_uni_iso_2019_04.fasta	NH2		ENST00000602494_9_96910076_ntr_100db1 (70-88),ENST00000635020_9_94347563_ntr_100db1 (70-88)	20978367.00	10499264.00	ENST00000635020_9_94347563_ntr_100db1 (70-88)	7	Trypsin
F000773_1p_uPAC8_CMB-534_KRGEV_COFRADIC_fr_B7_b_2616_9270_1_2.mgf	ENST00000602494_9_96910076_ntr_100db1	DGEEEDGDEEEAESATGKR	NH2-DGEEEDGDEEEAESATGK<AcD4*>R-COOH	70	88	ENST00000602494_9_96910076_ntr_100db1|ENSG00000269907 ATG NA 0 -1	COFRADIC - trypsin Annelies	41	40	2.09784e+16	2	F143732.dat	Human_RIBseq_uni_iso_2019_04.fasta	NH2		ENST00000602494_9_96910076_ntr_100db1 (70-88),ENST00000635020_9_94347563_ntr_100db1 (70-88)	20978367.00	10499258.00	ENST00000635020_9_94347563_ntr_100db1 (70-88)	7	Trypsin
F000803_1p_uPAC8_CMB-534_KRGEV_COFRADIC_fr_C8_b_32166_32372_1_2.mgf	ENST00000413611_1_147204764_ntr_100db1	DVDEVSSLLR	Ace-DVDEVSSLLR-COOH	100	109	ENST00000413611_1_147204764_ntr_100db1|ENSG00000226015 ATC NA -1 0 +1	COFRADIC - trypsin Annelies	52	51	1173587048	2	F143771.dat	Human_RIBseq_uni_iso_2019_04.fasta	Ace		ENST00000413611_1_147204764_ntr_100db1 (100-109)	11735877.00	5878008.00		7	Trypsin
F000793_1p_uPAC8_CMB-534_KRGEV_COFRADIC_fr_C4_b_38073_36095_1_2.mgf	ENST00000600996_19_41506460_ntr_010db2	EIQLREAKHIAEEADR	NH2-EIQLREAK<AcD4*>HIAEEADR-COOH	6	21	ENST00000600996_19_41506460_ntr_010db2|ENSG00000268034 AAG NA 0 -1	COFRADIC - trypsin Annelies	69	51	1953035028	2	F143757.dat	Human_RIBseq_uni_iso_2019_04.fasta	NH2		ENST00000600996_19_41506460_ntr_010db2 (6-21)	19530188.00	9775248.00		7	Trypsin
F000795_1p_uPAC8_CMB-534_KRGEV_COFRADIC_fr_C5_b_38888_36941_1_2.mgf	ENST00000600996_19_41506460_ntr_010db2	EIQLREAKHIAEEADR	NH2-EIQLREAK<AcD4*>HIAEEADR-COOH	6	21	ENST00000600996_19_41506460_ntr_010db2|ENSG00000268034 AAG NA 0 -1	COFRADIC - trypsin Annelies	57	51	1953031948	2	F143760.dat	Human_RIBseq_uni_iso_2019_04.fasta	NH2		ENST00000600996_19_41506460_ntr_010db2 (6-21)	19530188.00	9775232.00		7	Trypsin
F000793_1p_uPAC8_CMB-534_KRGEV_COFRADIC_fr_C4_b_38188_36179_1_2.mgf	ENST00000600996_19_41506460_ntr_010db2	EIQLREAKHIAEEADR	NH2-EIQLREAK<AcD4*>HIAEEADR-COOH	6	21	ENST00000600996_19_41506460_ntr_010db2|ENSG00000268034 AAG NA 0 -1	COFRADIC - trypsin Annelies	53	51	1.95304e+16	2	F143757.dat	Human_RIBseq_uni_iso_2019_04.fasta	NH2		ENST00000600996_19_41506460_ntr_010db2 (6-21)	19530188.00	9775251.00		7	Trypsin
F000751_1p_uPAC8_CMB-534_KRGEV_COFRADIC_fr_A10_b_7193_15006_1_2.mgf	ENST00000556323_14_92026617_ntr_100db1	EKKEVVEEAEN	AcD4-EK<AcD4*>K<AcD4*>EVVEEAEN-COOH	2	12	ENST00000556323_14_92026617_ntr_100db1|ENSG00000259020 AAG NA +1 0	COFRADIC - trypsin Annelies	86	51	1440729728	2	F143707.dat	Human_RIBseq_uni_iso_2019_04.fasta	AcD4	ENST00000556323_14_92026617_ntr_100db1	ENST00000556323_14_92026617_ntr_100db1 (2-12)	14407285.00	7213721.00		7	Trypsin
F000749_1p_uPAC8_CMB-534_KRGEV_COFRADIC_fr_A9_b_11934_17851_1_2.mgf	ENST00000556323_14_92026617_ntr_100db1	EKKEVVEEAEN	AcD4-EK<AcD4*>K<AcD4*>EVVEEAEN-COOH	2	12	ENST00000556323_14_92026617_ntr_100db1|ENSG00000259020 AAG NA +1 0	COFRADIC - trypsin Annelies	69	51	1440728928	2	F143704.dat	Human_RIBseq_uni_iso_2019_04.fasta	AcD4	ENST00000556323_14_92026617_ntr_100db1	ENST00000556323_14_92026617_ntr_100db1 (2-12)	14407285.00	7213717.00		7	Trypsin
F000789_1p_uPAC8_CMB-534_KRGEV_COFRADIC_fr_C2_b_16796_20529_1_2.mgf	ENST00000556323_14_92026617_ntr_100db1	EKKEVVEEAEN	AcD4-EK<AcD4*>K<AcD4*>EVVEEAEN-COOH	2	12	ENST00000556323_14_92026617_ntr_100db1|ENSG00000259020 AAG NA +1 0	COFRADIC - trypsin Annelies	53	51	1.44073e+16	2	F143750.dat	Human_RIBseq_uni_iso_2019_04.fasta	AcD4	ENST00000556323_14_92026617_ntr_100db1	ENST00000556323_14_92026617_ntr_100db1 (2-12)	14407285.00	7213718.00		7	Trypsin
F000801_1p_uPAC8_CMB-534_KRGEV_COFRADIC_fr_C7_b_20287_23013_1_2.mgf	ENST00000556323_14_92026617_ntr_100db1	EKKEVVEEAENGRD	AcD4-EK<AcD4*>K<AcD4*>EVVEEAENGRD-COOH	2	15	ENST00000556323_14_92026617_ntr_100db1|ENSG00000259020 AAG NA +1 0	COFRADIC - trypsin Annelies	74	51	1.76888e+16	2	F143766.dat	Human_RIBseq_uni_iso_2019_04.fasta	AcD4	ENST00000556323_14_92026617_ntr_100db1	ENST00000556323_14_92026617_ntr_100db1 (2-15)	17688781.00	8854466.00		7	Trypsin
F000803_1p_uPAC8_CMB-534_KRGEV_COFRADIC_fr_C8_b_16620_20921_1_2.mgf	ENST00000556323_14_92026617_ntr_100db1	EKKEVVEEAENGRDAPAD	AcD4-EK<AcD4*>K<AcD4*>EVVEEAENGRDAPAD-COOH	2	19	ENST00000556323_14_92026617_ntr_100db1|ENSG00000259020 AAG NA +1 0	COFRADIC - trypsin Annelies	63	51	2124056048	2	F143771.dat	Human_RIBseq_uni_iso_2019_04.fasta	AcD4	ENST00000556323_14_92026617_ntr_100db1	ENST00000556323_14_92026617_ntr_100db1 (2-19)	2123032.00	10630353.00		7	Trypsin
F000807_1p_uPAC8_CMB-534_KRGEV_COFRADIC_fr_C10_b_23348_26702.26722_2_3.mgf	ENST00000421426_10_46416012_ntr_010db2	FGGGGSYNDFGNYNNESSNFGPMKGGNFGGR	AcD4-FGGGGSYNDFGNYNNESSNFGPM<Mox*>K<AcD4*>GGNFGGR-COOH	69	99	ENST00000421426_10_46415937_ntr_100db1|ENSG00000213412 AAG NA 0 -1	COFRADIC - trypsin Annelies	106	41	3.3124e+16	3	F143777.dat	Human_RIBseq_uni_iso_2019_04.fasta	AcD4		ENST00000421426_10_46416012_ntr_010db2 (69-99),ENST00000421426_10_46416003_ntr_100db1 (72-102),ENST00000421426_10_46415937_ntr_100db1 (94-124)	33123985.00	11051412.00	ENST00000421426_10_46416003_ntr_100db1 (72-102),ENST00000421426_10_46415937_ntr_100db1 (94-124)	7	Trypsin
F000739_1p_uPAC8_CMB-534_KRGEV_COFRADIC_fr_A5_b_39785_38377_1_2.mgf	ENST00000582213_17_7572835_ntr_100db1	FPSNWNEIVDSFDDMNLSESLLR	Ace-FPSNWNEIVDSFDDM<Mox*>NLSESLLR-COOH	9	31	ENST00000582213_17_7572835_ntr_100db1|ENSG00000161960 AAG NA +1 0	COFRADIC - trypsin Annelies	57	48	2786270248	2	F143693.dat	Human_RIBseq_uni_iso_2019_04.fasta	Ace		ENST00000582213_17_7572835_ntr_100db1 (9-31)	27852541.00	13941424.00		7	Trypsin
F000747_1p_uPAC8_CMB-534_KRGEV_COFRADIC_fr_A8_b_19337_24250.24261_2_2.mgf	ENST00000425487_X_46440614_ntr_110db1	GDAGAEYVVESTGVFTTM	NH2-GDAGAEYVVESTGVFTTM<Mox*>-COOH	55	72	ENST00000425487_X_46440614_ntr_110db1|ENSG00000235587 ATG NA -1 0 +1 [ENST00000425487_X_46440614_ntr_db2]	COFRADIC - trypsin Annelies	125	46	1.84881e+16	2	F143701.dat	Human_RIBseq_uni_iso_2019_04.fasta	NH2		ENST00000425487_X_46440614_ntr_110db1 (55-72),ENST00000425487_X_46440626_ntr_100db1 (59-76),ENST00000425487_X_46440635_ntr_100db1 (62-79),ENST00000425487_X_46440689_ntr_010db2 (80-97)	18488088.00	9254123.00	ENST00000425487_X_46440626_ntr_100db1 (59-76),ENST00000425487_X_46440635_ntr_100db1 (62-79),ENST00000425487_X_46440689_ntr_010db2 (80-97)	7	Trypsin
F000749_1p_uPAC8_CMB-534_KRGEV_COFRADIC_fr_A9_b_20776_25107_1_2.mgf	ENST00000425487_X_46440614_ntr_110db1	GDAGAEYVVESTGVFTTM	NH2-GDAGAEYVVESTGVFTTM<Mox*>-COOH	55	72	ENST00000425487_X_46440614_ntr_110db1|ENSG00000235587 ATG NA -1 0 +1 [ENST00000425487_X_46440614_ntr_db2]	COFRADIC - trypsin Annelies	100	46	1848810728	2	F143704.dat	Human_RIBseq_uni_iso_2019_04.fasta	NH2		ENST00000425487_X_46440614_ntr_110db1 (55-72),ENST00000425487_X_46440626_ntr_100db1 (59-76),ENST00000425487_X_46440635_ntr_100db1 (62-79),ENST00000425487_X_46440689_ntr_010db2 (80-97)	18488088.00	9254126.00	ENST00000425487_X_46440626_ntr_100db1 (59-76),ENST00000425487_X_46440635_ntr_100db1 (62-79),ENST00000425487_X_46440689_ntr_010db2 (80-97)	7	Trypsin
F000787_1p_uPAC8_CMB-534_KRGEV_COFRADIC_fr_C1_b_21777_26058_1_2.mgf	ENST00000425487_X_46440614_ntr_110db1	GDAGAEYVVESTGVFTTM	NH2-GDAGAEYVVESTGVFTTM<Mox*>-COOH	55	72	ENST00000425487_X_46440614_ntr_110db1|ENSG00000235587 ATG NA -1 0 +1 [ENST00000425487_X_46440614_ntr_db2]	COFRADIC - trypsin Annelies	86	46	1848809528	2	F143748.dat	Human_RIBseq_uni_iso_2019_04.fasta	NH2		ENST00000425487_X_46440614_ntr_110db1 (55-72),ENST00000425487_X_46440626_ntr_100db1 (59-76),ENST00000425487_X_46440635_ntr_100db1 (62-79),ENST00000425487_X_46440689_ntr_010db2 (80-97)	18488088.00	925412.00	ENST00000425487_X_46440626_ntr_100db1 (59-76),ENST00000425487_X_46440635_ntr_100db1 (62-79),ENST00000425487_X_46440689_ntr_010db2 (80-97)	7	Trypsin
F000755_1p_uPAC8_CMB-534_KRGEV_COFRADIC_fr_A12_b_8916_18229.18235_2_2.mgf	ENST00000425487_X_46440614_ntr_110db1	GDAGAEYVVESTGVFTTM	NH2-GDAGAEYVVESTGVFTTM<Mox*>-COOH	55	72	ENST00000425487_X_46440614_ntr_110db1|ENSG00000235587 ATG NA -1 0 +1 [ENST00000425487_X_46440614_ntr_db2]	COFRADIC - trypsin Annelies	75	46	1848811488	2	F143711.dat	Human_RIBseq_uni_iso_2019_04.fasta	NH2		ENST00000425487_X_46440614_ntr_110db1 (55-72),ENST00000425487_X_46440626_ntr_100db1 (59-76),ENST00000425487_X_46440635_ntr_100db1 (62-79),ENST00000425487_X_46440689_ntr_010db2 (80-97)	18488088.00	925413.00	ENST00000425487_X_46440626_ntr_100db1 (59-76),ENST00000425487_X_46440635_ntr_100db1 (62-79),ENST00000425487_X_46440689_ntr_010db2 (80-97)	7	Trypsin
F000753_1p_uPAC8_CMB-534_KRGEV_COFRADIC_fr_A11_b_10320_19151_1_2.mgf	ENST00000425487_X_46440614_ntr_110db1	GDAGAEYVVESTGVFTTM	NH2-GDAGAEYVVESTGVFTTM<Mox*>-COOH	55	72	ENST00000425487_X_46440614_ntr_110db1|ENSG00000235587 ATG NA -1 0 +1 [ENST00000425487_X_46440614_ntr_db2]	COFRADIC - trypsin Annelies	72	46	1848806988	2	F143710.dat	Human_RIBseq_uni_iso_2019_04.fasta	NH2		ENST00000425487_X_46440614_ntr_110db1 (55-72),ENST00000425487_X_46440626_ntr_100db1 (59-76),ENST00000425487_X_46440635_ntr_100db1 (62-79),ENST00000425487_X_46440689_ntr_010db2 (80-97)	18488088.00	9254108.00	ENST00000425487_X_46440626_ntr_100db1 (59-76),ENST00000425487_X_46440635_ntr_100db1 (62-79),ENST00000425487_X_46440689_ntr_010db2 (80-97)	7	Trypsin
F000807_1p_uPAC8_CMB-534_KRGEV_COFRADIC_fr_C10_b_21577_25383_1_2.mgf	ENST00000425487_X_46440614_ntr_110db1	GDAGAEYVVESTGVFTTM	NH2-GDAGAEYVVESTGVFTTM<Mox*>-COOH	55	72	ENST00000425487_X_46440614_ntr_110db1|ENSG00000235587 ATG NA -1 0 +1 [ENST00000425487_X_46440614_ntr_db2]	COFRADIC - trypsin Annelies	58	46	1848811508	2	F143777.dat	Human_RIBseq_uni_iso_2019_04.fasta	NH2		ENST00000425487_X_46440614_ntr_110db1 (55-72),ENST00000425487_X_46440626_ntr_100db1 (59-76),ENST00000425487_X_46440635_ntr_100db1 (62-79),ENST00000425487_X_46440689_ntr_010db2 (80-97)	18488088.00	925413.00	ENST00000425487_X_46440626_ntr_100db1 (59-76),ENST00000425487_X_46440635_ntr_100db1 (62-79),ENST00000425487_X_46440689_ntr_010db2 (80-97)	7	Trypsin
F000755_1p_uPAC8_CMB-534_KRGEV_COFRADIC_fr_A12_b_20514_27547_1_2.mgf	ENST00000530835_11_90283408_ntr_011db2	GDVVPKDANAAIATIKTKR	Ace-GDVVPK<AcD4*>DANAAIATIK<AcD4*>TK<AcD4*>R-COOH	70	88	ENST00000530835_11_90282676_ntr_100db1|ENSG00000214391 ATC NA 0 -1	COFRADIC - trypsin Annelies	55	48	2.14723e+16	2	F143711.dat	Human_RIBseq_uni_iso_2019_04.fasta	Ace		ENST00000530835_11_90283408_ntr_011db2 (70-88),ENST00000530835_11_90283141_ntr_001db3 (159-177),ENST00000530835_11_90283060_ntr_001db3 (186-204),ENST00000530835_11_90283018_ntr_001db3 (200-218),ENST00000530835_11_90283009_ntr_101db1 (203-221),ENST00000530835_11_90283006_ntr_010db2 (204-222),ENST00000530835_11_90282775_ntr_001db3 (281-299),ENST00000530835_11_90282763_ntr_010db2 (285-303),ENST00000530835_11_90282676_ntr_100db1 (314-332)	21472252.00	10746199.00	ENST00000530835_11_90283141_ntr_001db3 (159-177),ENST00000530835_11_90283060_ntr_001db3 (186-204),ENST00000530835_11_90283018_ntr_001db3 (200-218),ENST00000530835_11_90283009_ntr_101db1 (203-221),ENST00000530835_11_90283006_ntr_010db2 (204-222),ENST00000530835_11_90282775_ntr_001db3 (281-299),ENST00000530835_11_90282763_ntr_010db2 (285-303),ENST00000530835_11_90282676_ntr_100db1 (314-332)	7	Trypsin
F000753_1p_uPAC8_CMB-534_KRGEV_COFRADIC_fr_A11_b_22662_28691_1_2.mgf	ENST00000530835_11_90283408_ntr_011db2	GDVVPKDANAAIATIKTKR	AcD4-GDVVPK<AcD4*>DANAAIATIK<AcD4*>TK<AcD4*>R-COOH	70	88	ENST00000530835_11_90282676_ntr_100db1|ENSG00000214391 ATC NA 0 -1	COFRADIC - trypsin Annelies	52	47	2.15123e+16	2	F143710.dat	Human_RIBseq_uni_iso_2019_04.fasta	AcD4		ENST00000530835_11_90283408_ntr_011db2 (70-88),ENST00000530835_11_90283141_ntr_001db3 (159-177),ENST00000530835_11_90283060_ntr_001db3 (186-204),ENST00000530835_11_90283018_ntr_001db3 (200-218),ENST00000530835_11_90283009_ntr_101db1 (203-221),ENST00000530835_11_90283006_ntr_010db2 (204-222),ENST00000530835_11_90282775_ntr_001db3 (281-299),ENST00000530835_11_90282763_ntr_010db2 (285-303),ENST00000530835_11_90282676_ntr_100db1 (314-332)	21512474.00	10766244.00	ENST00000530835_11_90283141_ntr_001db3 (159-177),ENST00000530835_11_90283060_ntr_001db3 (186-204),ENST00000530835_11_90283018_ntr_001db3 (200-218),ENST00000530835_11_90283009_ntr_101db1 (203-221),ENST00000530835_11_90283006_ntr_010db2 (204-222),ENST00000530835_11_90282775_ntr_001db3 (281-299),ENST00000530835_11_90282763_ntr_010db2 (285-303),ENST00000530835_11_90282676_ntr_100db1 (314-332)	7	Trypsin
F000739_1p_uPAC8_CMB-534_KRGEV_COFRADIC_fr_A5_b_35637_35524_1_2.mgf	ENST00000530835_11_90283408_ntr_011db2	GDVVPKDANAAIATIKTKR	Ace-GDVVPK<AcD4*>DANAAIATIK<AcD4*>TK<AcD4*>R-COOH	70	88	ENST00000530835_11_90282676_ntr_100db1|ENSG00000214391 ATC NA 0 -1	COFRADIC - trypsin Annelies	51	49	2148209848	2	F143693.dat	Human_RIBseq_uni_iso_2019_04.fasta	Ace		ENST00000530835_11_90283408_ntr_011db2 (70-88),ENST00000530835_11_90283141_ntr_001db3 (159-177),ENST00000530835_11_90283060_ntr_001db3 (186-204),ENST00000530835_11_90283018_ntr_001db3 (200-218),ENST00000530835_11_90283009_ntr_101db1 (203-221),ENST00000530835_11_90283006_ntr_010db2 (204-222),ENST00000530835_11_90282775_ntr_001db3 (281-299),ENST00000530835_11_90282763_ntr_010db2 (285-303),ENST00000530835_11_90282676_ntr_100db1 (314-332)	21472252.00	10751122.00	ENST00000530835_11_90283141_ntr_001db3 (159-177),ENST00000530835_11_90283060_ntr_001db3 (186-204),ENST00000530835_11_90283018_ntr_001db3 (200-218),ENST00000530835_11_90283009_ntr_101db1 (203-221),ENST00000530835_11_90283006_ntr_010db2 (204-222),ENST00000530835_11_90282775_ntr_001db3 (281-299),ENST00000530835_11_90282763_ntr_010db2 (285-303),ENST00000530835_11_90282676_ntr_100db1 (314-332)	7	Trypsin
F000733_1p_uPAC8_CMB-534_KRGEV_COFRADIC_fr_A2_b_37456_37089_1_2.mgf	ENST00000530835_11_90283408_ntr_011db2	GDVVPKDANAAIATIKTKR	Ace-GDVVPK<AcD4*>DANAAIATIK<AcD4*>TK<AcD4*>R-COOH	70	88	ENST00000530835_11_90282676_ntr_100db1|ENSG00000214391 ATC NA 0 -1	COFRADIC - trypsin Annelies	49	49	2148210448	2	F143683.dat	Human_RIBseq_uni_iso_2019_04.fasta	Ace		ENST00000530835_11_90283408_ntr_011db2 (70-88),ENST00000530835_11_90283141_ntr_001db3 (159-177),ENST00000530835_11_90283060_ntr_001db3 (186-204),ENST00000530835_11_90283018_ntr_001db3 (200-218),ENST00000530835_11_90283009_ntr_101db1 (203-221),ENST00000530835_11_90283006_ntr_010db2 (204-222),ENST00000530835_11_90282775_ntr_001db3 (281-299),ENST00000530835_11_90282763_ntr_010db2 (285-303),ENST00000530835_11_90282676_ntr_100db1 (314-332)	21472252.00	10751125.00	ENST00000530835_11_90283141_ntr_001db3 (159-177),ENST00000530835_11_90283060_ntr_001db3 (186-204),ENST00000530835_11_90283018_ntr_001db3 (200-218),ENST00000530835_11_90283009_ntr_101db1 (203-221),ENST00000530835_11_90283006_ntr_010db2 (204-222),ENST00000530835_11_90282775_ntr_001db3 (281-299),ENST00000530835_11_90282763_ntr_010db2 (285-303),ENST00000530835_11_90282676_ntr_100db1 (314-332)	7	Trypsin
F000737_1p_uPAC8_CMB-534_KRGEV_COFRADIC_fr_A4_b_35604_36025_1_2.mgf	ENST00000530835_11_90283408_ntr_011db2	GDVVPKDANAAIATIKTKR	Ace-GDVVPK<AcD4*>DANAAIATIK<AcD4*>TK<AcD4*>R-COOH	70	88	ENST00000530835_11_90282676_ntr_100db1|ENSG00000214391 ATC NA 0 -1	COFRADIC - trypsin Annelies	49	48	2147224248	2	F143689.dat	Human_RIBseq_uni_iso_2019_04.fasta	Ace		ENST00000530835_11_90283408_ntr_011db2 (70-88),ENST00000530835_11_90283141_ntr_001db3 (159-177),ENST00000530835_11_90283060_ntr_001db3 (186-204),ENST00000530835_11_90283018_ntr_001db3 (200-218),ENST00000530835_11_90283009_ntr_101db1 (203-221),ENST00000530835_11_90283006_ntr_010db2 (204-222),ENST00000530835_11_90282775_ntr_001db3 (281-299),ENST00000530835_11_90282763_ntr_010db2 (285-303),ENST00000530835_11_90282676_ntr_100db1 (314-332)	21472252.00	10746194.00	ENST00000530835_11_90283141_ntr_001db3 (159-177),ENST00000530835_11_90283060_ntr_001db3 (186-204),ENST00000530835_11_90283018_ntr_001db3 (200-218),ENST00000530835_11_90283009_ntr_101db1 (203-221),ENST00000530835_11_90283006_ntr_010db2 (204-222),ENST00000530835_11_90282775_ntr_001db3 (281-299),ENST00000530835_11_90282763_ntr_010db2 (285-303),ENST00000530835_11_90282676_ntr_100db1 (314-332)	7	Trypsin
F000737_1p_uPAC8_CMB-534_KRGEV_COFRADIC_fr_A4_b_45233_43418_1_2.mgf	ENST00000530835_11_90283408_ntr_011db2	GDVVPKDANAAIATIKTKR	AcD4-GDVVPK<AcD4*>DANAAIATIK<AcD4*>TK<AcD4*>R-COOH	70	88	ENST00000530835_11_90282676_ntr_100db1|ENSG00000214391 ATC NA 0 -1	COFRADIC - trypsin Annelies	49	48	2.15123e+16	2	F143689.dat	Human_RIBseq_uni_iso_2019_04.fasta	AcD4		ENST00000530835_11_90283408_ntr_011db2 (70-88),ENST00000530835_11_90283141_ntr_001db3 (159-177),ENST00000530835_11_90283060_ntr_001db3 (186-204),ENST00000530835_11_90283018_ntr_001db3 (200-218),ENST00000530835_11_90283009_ntr_101db1 (203-221),ENST00000530835_11_90283006_ntr_010db2 (204-222),ENST00000530835_11_90282775_ntr_001db3 (281-299),ENST00000530835_11_90282763_ntr_010db2 (285-303),ENST00000530835_11_90282676_ntr_100db1 (314-332)	21512474.00	10766227.00	ENST00000530835_11_90283141_ntr_001db3 (159-177),ENST00000530835_11_90283060_ntr_001db3 (186-204),ENST00000530835_11_90283018_ntr_001db3 (200-218),ENST00000530835_11_90283009_ntr_101db1 (203-221),ENST00000530835_11_90283006_ntr_010db2 (204-222),ENST00000530835_11_90282775_ntr_001db3 (281-299),ENST00000530835_11_90282763_ntr_010db2 (285-303),ENST00000530835_11_90282676_ntr_100db1 (314-332)	7	Trypsin
F000739_1p_uPAC8_CMB-534_KRGEV_COFRADIC_fr_A5_b_45553_42933_1_2.mgf	ENST00000530835_11_90283408_ntr_011db2	GDVVPKDANAAIATIKTKR	Ace-GDVVPK<AcD4*>DANAAIATIK<AcD4*>TK<AcD4*>R-COOH	70	88	ENST00000530835_11_90282676_ntr_100db1|ENSG00000214391 ATC NA 0 -1	COFRADIC - trypsin Annelies	49	49	2148211848	2	F143693.dat	Human_RIBseq_uni_iso_2019_04.fasta	Ace		ENST00000530835_11_90283408_ntr_011db2 (70-88),ENST00000530835_11_90283141_ntr_001db3 (159-177),ENST00000530835_11_90283060_ntr_001db3 (186-204),ENST00000530835_11_90283018_ntr_001db3 (200-218),ENST00000530835_11_90283009_ntr_101db1 (203-221),ENST00000530835_11_90283006_ntr_010db2 (204-222),ENST00000530835_11_90282775_ntr_001db3 (281-299),ENST00000530835_11_90282763_ntr_010db2 (285-303),ENST00000530835_11_90282676_ntr_100db1 (314-332)	21472252.00	10751132.00	ENST00000530835_11_90283141_ntr_001db3 (159-177),ENST00000530835_11_90283060_ntr_001db3 (186-204),ENST00000530835_11_90283018_ntr_001db3 (200-218),ENST00000530835_11_90283009_ntr_101db1 (203-221),ENST00000530835_11_90283006_ntr_010db2 (204-222),ENST00000530835_11_90282775_ntr_001db3 (281-299),ENST00000530835_11_90282763_ntr_010db2 (285-303),ENST00000530835_11_90282676_ntr_100db1 (314-332)	7	Trypsin
F000769_1p_uPAC8_CMB-534_KRGEV_COFRADIC_fr_B6_b_41435_39428_1_2.mgf	ENST00000511164_4_46724000_ntr_100db1	GIKTVFDEAIR	AcD4-GIK<AcD4*>TVFDEAIR-COOH	28	38	ENST00000511164_4_46724000_ntr_100db1|ENSG00000249936 ATC NA -1 0	COFRADIC - trypsin Annelies	68	50	1.33975e+16	2	F143729.dat	Human_RIBseq_uni_iso_2019_04.fasta	AcD4		ENST00000511164_4_46724000_ntr_100db1 (28-38),ENST00000511164_4_46724015_ntr_100db1 (33-43),ENST00000511164_4_46724081_ntr_100db1 (55-65),ENST00000511164_4_46724171_ntr_100db1 (85-95),ENST00000511164_4_46724408_ntr_110db1 (164-174)	13397529.00	6708843.00	ENST00000511164_4_46724015_ntr_100db1 (33-43),ENST00000511164_4_46724081_ntr_100db1 (55-65),ENST00000511164_4_46724171_ntr_100db1 (85-95),ENST00000511164_4_46724408_ntr_110db1 (164-174)	7	Trypsin
F000773_1p_uPAC8_CMB-534_KRGEV_COFRADIC_fr_B7_b_34322_33628.33633_2_2.mgf	ENST00000502306_5_15450931_ntr_011db2	HMLLLTEAPLNPKANR	AcD4-HM<Mox*>LLLTEAPLNPK<AcD4*>ANR-COOH	20	35	ENST00000502306_5_15450931_ntr_011db2|ENSG00000248699 ATG NA 0 -1 [ENST00000502306_5_15450931_ntr_db3]	COFRADIC - trypsin Annelies	61	50	1926061428	2	F143732.dat	Human_RIBseq_uni_iso_2019_04.fasta	AcD4		ENST00000502306_5_15450931_ntr_011db2 (20-35)	19250585.00	964038.00		7	Trypsin
F000763_1p_uPAC8_CMB-534_KRGEV_COFRADIC_fr_B3_b_11462_16908_1_3.mgf	ENST00000436287_1_223864851_ntr_111db1	HQGVMVSMGQKDSYVGDEAQSKR	Ace-HQGVM<Mox*>VSM<Mox*>GQK<AcD4*>DSYVGDEAQSK<AcD4*>R-COOH	40	62	ENST00000436287_1_223864851_ntr_111db1|ENSG00000188460 ATG NA -1 0 [ENST00000436287_1_223864851_ntr_db2#ENST00000436287_1_223864851_ntr_db3]	COFRADIC - trypsin Annelies	49	48	2.70223e+16	3	F143719.dat	Human_RIBseq_uni_iso_2019_04.fasta	Ace		ENST00000436287_1_223864851_ntr_111db1 (40-62)	27022458.00	9017505.00		7	Trypsin
F000761_1p_uPAC8_CMB-534_KRGEV_COFRADIC_fr_B2_b_22167_25812_1_2.mgf	ENST00000319092_1_116534092_ntr_100db1	INALKQIQVR	NH2-INALK<AcD4*>QIQVR-COOH	67	76	ENST00000319092_1_116534092_ntr_100db1|ENSG00000177173 ATG NA -1 0	COFRADIC - trypsin Annelies	50	45	1227757908	2	F143716.dat	Human_RIBseq_uni_iso_2019_04.fasta	NH2		ENST00000319092_1_116534092_ntr_100db1 (67-76)	12277572.00	6148862.00		7	Trypsin
F000805_1p_uPAC8_CMB-534_KRGEV_COFRADIC_fr_C9_b_32812_33239_1_3.mgf	ENST00000439303_10_10174230_ntr_100db1	MDGEEKTCGGCEGPDAMYVKLISSDGHEFIVKR	AcD4-M<Mox*>DGEEK<AcD4*>TC<Cmm*>GGC<Cmm*>EGPDAM<Mox*>YVK<AcD4*>LISSDGHEFIVK<AcD4*>R-COOH	1	33	ENST00000439303_10_10174230_ntr_100db1|ENSG00000229919 ATG NA 0 -1	COFRADIC - trypsin Annelies	61	47	3931816572	3	F143774.dat	Human_RIBseq_uni_iso_2019_04.fasta	AcD4	ENST00000439303_10_10174230_ntr_100db1	ENST00000439303_10_10174230_ntr_100db1 (1-33)	39307995.00	13116128.00		7	Trypsin
F000759_1p_uPAC8_CMB-534_KRGEV_COFRADIC_fr_B1_b_24578_29022_1_3.mgf	ENST00000439303_10_10174230_ntr_100db1	MDGEEKTCGGCEGPDAMYVKLISSDGHEFIVKR	AcD4-M<Mox*>DGEEK<AcD4*>TC<Cmm*>GGC<Cmm*>EGPDAM<Mox*>YVK<AcD4*>LISSDGHEFIVK<AcD4*>R-COOH	1	33	ENST00000439303_10_10174230_ntr_100db1|ENSG00000229919 ATG NA 0 -1	COFRADIC - trypsin Annelies	60	47	3931816872	3	F143714.dat	Human_RIBseq_uni_iso_2019_04.fasta	AcD4	ENST00000439303_10_10174230_ntr_100db1	ENST00000439303_10_10174230_ntr_100db1 (1-33)	39307995.00	13116129.00		7	Trypsin
F000747_1p_uPAC8_CMB-534_KRGEV_COFRADIC_fr_A8_b_7615_14486_1_2.mgf	ENST00000486575_22_20127011_ntr_100db1	MKEETKEDAEEKQ	AcD4-M<Mox*>K<AcD4*>EETK<AcD4*>EDAEEK<AcD4*>Q-COOH	1	13	ENST00000486575_22_20127011_ntr_100db1|ENSG00000099901 GTG NA +1 0 -1	COFRADIC - trypsin Annelies	71	51	1793862328	2	F143701.dat	Human_RIBseq_uni_iso_2019_04.fasta	AcD4	ENST00000486575_22_20127011_ntr_100db1	ENST00000486575_22_20127011_ntr_100db1 (1-13)	17938451.00	8979384.00		7	Trypsin
F000737_1p_uPAC8_CMB-534_KRGEV_COFRADIC_fr_A4_b_26205_29174_1_2.mgf	ENST00000530835_11_90283408_ntr_011db2	PKDANAAIATIKTKR	Ace-PK<AcD4*>DANAAIATIK<AcD4*>TK<AcD4*>R-COOH	74	88	ENST00000530835_11_90282676_ntr_100db1|ENSG00000214391 ATC NA 0 -1	COFRADIC - trypsin Annelies	89	46	1777042148	2	F143689.dat	Human_RIBseq_uni_iso_2019_04.fasta	Ace		ENST00000530835_11_90283408_ntr_011db2 (74-88),ENST00000530835_11_90283141_ntr_001db3 (163-177),ENST00000530835_11_90283060_ntr_001db3 (190-204),ENST00000530835_11_90283018_ntr_001db3 (204-218),ENST00000530835_11_90283009_ntr_101db1 (207-221),ENST00000530835_11_90283006_ntr_010db2 (208-222),ENST00000530835_11_90282775_ntr_001db3 (285-299),ENST00000530835_11_90282763_ntr_010db2 (289-303),ENST00000530835_11_90282676_ntr_100db1 (318-332)	17770399.00	8895284.00	ENST00000530835_11_90283141_ntr_001db3 (163-177),ENST00000530835_11_90283060_ntr_001db3 (190-204),ENST00000530835_11_90283018_ntr_001db3 (204-218),ENST00000530835_11_90283009_ntr_101db1 (207-221),ENST00000530835_11_90283006_ntr_010db2 (208-222),ENST00000530835_11_90282775_ntr_001db3 (285-299),ENST00000530835_11_90282763_ntr_010db2 (289-303),ENST00000530835_11_90282676_ntr_100db1 (318-332)	7	Trypsin
F000753_1p_uPAC8_CMB-534_KRGEV_COFRADIC_fr_A11_b_15054_22930_1_2.mgf	ENST00000530835_11_90283408_ntr_011db2	PKDANAAIATIKTKR	Ace-PK<AcD4*>DANAAIATIK<AcD4*>TK<AcD4*>R-COOH	74	88	ENST00000530835_11_90282676_ntr_100db1|ENSG00000214391 ATC NA 0 -1	COFRADIC - trypsin Annelies	76	46	1.77704e+16	2	F143710.dat	Human_RIBseq_uni_iso_2019_04.fasta	Ace		ENST00000530835_11_90283408_ntr_011db2 (74-88),ENST00000530835_11_90283141_ntr_001db3 (163-177),ENST00000530835_11_90283060_ntr_001db3 (190-204),ENST00000530835_11_90283018_ntr_001db3 (204-218),ENST00000530835_11_90283009_ntr_101db1 (207-221),ENST00000530835_11_90283006_ntr_010db2 (208-222),ENST00000530835_11_90282775_ntr_001db3 (285-299),ENST00000530835_11_90282763_ntr_010db2 (289-303),ENST00000530835_11_90282676_ntr_100db1 (318-332)	17770399.00	8895279.00	ENST00000530835_11_90283141_ntr_001db3 (163-177),ENST00000530835_11_90283060_ntr_001db3 (190-204),ENST00000530835_11_90283018_ntr_001db3 (204-218),ENST00000530835_11_90283009_ntr_101db1 (207-221),ENST00000530835_11_90283006_ntr_010db2 (208-222),ENST00000530835_11_90282775_ntr_001db3 (285-299),ENST00000530835_11_90282763_ntr_010db2 (289-303),ENST00000530835_11_90282676_ntr_100db1 (318-332)	7	Trypsin
F000741_1p_uPAC8_CMB-534_KRGEV_COFRADIC_fr_A6_b_25221_28622_1_2.mgf	ENST00000530835_11_90283408_ntr_011db2	PKDANAAIATIKTKR	Ace-PK<AcD4*>DANAAIATIK<AcD4*>TK<AcD4*>R-COOH	74	88	ENST00000530835_11_90282676_ntr_100db1|ENSG00000214391 ATC NA 0 -1	COFRADIC - trypsin Annelies	70	46	1777041528	2	F143695.dat	Human_RIBseq_uni_iso_2019_04.fasta	Ace		ENST00000530835_11_90283408_ntr_011db2 (74-88),ENST00000530835_11_90283141_ntr_001db3 (163-177),ENST00000530835_11_90283060_ntr_001db3 (190-204),ENST00000530835_11_90283018_ntr_001db3 (204-218),ENST00000530835_11_90283009_ntr_101db1 (207-221),ENST00000530835_11_90283006_ntr_010db2 (208-222),ENST00000530835_11_90282775_ntr_001db3 (285-299),ENST00000530835_11_90282763_ntr_010db2 (289-303),ENST00000530835_11_90282676_ntr_100db1 (318-332)	17770399.00	889528.00	ENST00000530835_11_90283141_ntr_001db3 (163-177),ENST00000530835_11_90283060_ntr_001db3 (190-204),ENST00000530835_11_90283018_ntr_001db3 (204-218),ENST00000530835_11_90283009_ntr_101db1 (207-221),ENST00000530835_11_90283006_ntr_010db2 (208-222),ENST00000530835_11_90282775_ntr_001db3 (285-299),ENST00000530835_11_90282763_ntr_010db2 (289-303),ENST00000530835_11_90282676_ntr_100db1 (318-332)	7	Trypsin
F000739_1p_uPAC8_CMB-534_KRGEV_COFRADIC_fr_A5_b_25673_28556_1_2.mgf	ENST00000530835_11_90283408_ntr_011db2	PKDANAAIATIKTKR	Ace-PK<AcD4*>DANAAIATIK<AcD4*>TK<AcD4*>R-COOH	74	88	ENST00000530835_11_90282676_ntr_100db1|ENSG00000214391 ATC NA 0 -1	COFRADIC - trypsin Annelies	66	46	1777041368	2	F143693.dat	Human_RIBseq_uni_iso_2019_04.fasta	Ace		ENST00000530835_11_90283408_ntr_011db2 (74-88),ENST00000530835_11_90283141_ntr_001db3 (163-177),ENST00000530835_11_90283060_ntr_001db3 (190-204),ENST00000530835_11_90283018_ntr_001db3 (204-218),ENST00000530835_11_90283009_ntr_101db1 (207-221),ENST00000530835_11_90283006_ntr_010db2 (208-222),ENST00000530835_11_90282775_ntr_001db3 (285-299),ENST00000530835_11_90282763_ntr_010db2 (289-303),ENST00000530835_11_90282676_ntr_100db1 (318-332)	17770399.00	889528.00	ENST00000530835_11_90283141_ntr_001db3 (163-177),ENST00000530835_11_90283060_ntr_001db3 (190-204),ENST00000530835_11_90283018_ntr_001db3 (204-218),ENST00000530835_11_90283009_ntr_101db1 (207-221),ENST00000530835_11_90283006_ntr_010db2 (208-222),ENST00000530835_11_90282775_ntr_001db3 (285-299),ENST00000530835_11_90282763_ntr_010db2 (289-303),ENST00000530835_11_90282676_ntr_100db1 (318-332)	7	Trypsin
F000733_1p_uPAC8_CMB-534_KRGEV_COFRADIC_fr_A2_b_27029_29589_1_2.mgf	ENST00000530835_11_90283408_ntr_011db2	PKDANAAIATIKTKR	Ace-PK<AcD4*>DANAAIATIK<AcD4*>TK<AcD4*>R-COOH	74	88	ENST00000530835_11_90282676_ntr_100db1|ENSG00000214391 ATC NA 0 -1	COFRADIC - trypsin Annelies	60	47	1777040648	2	F143683.dat	Human_RIBseq_uni_iso_2019_04.fasta	Ace		ENST00000530835_11_90283408_ntr_011db2 (74-88),ENST00000530835_11_90283141_ntr_001db3 (163-177),ENST00000530835_11_90283060_ntr_001db3 (190-204),ENST00000530835_11_90283018_ntr_001db3 (204-218),ENST00000530835_11_90283009_ntr_101db1 (207-221),ENST00000530835_11_90283006_ntr_010db2 (208-222),ENST00000530835_11_90282775_ntr_001db3 (285-299),ENST00000530835_11_90282763_ntr_010db2 (289-303),ENST00000530835_11_90282676_ntr_100db1 (318-332)	17770399.00	8895276.00	ENST00000530835_11_90283141_ntr_001db3 (163-177),ENST00000530835_11_90283060_ntr_001db3 (190-204),ENST00000530835_11_90283018_ntr_001db3 (204-218),ENST00000530835_11_90283009_ntr_101db1 (207-221),ENST00000530835_11_90283006_ntr_010db2 (208-222),ENST00000530835_11_90282775_ntr_001db3 (285-299),ENST00000530835_11_90282763_ntr_010db2 (289-303),ENST00000530835_11_90282676_ntr_100db1 (318-332)	7	Trypsin
F000751_1p_uPAC8_CMB-534_KRGEV_COFRADIC_fr_A10_b_19950_25586_1_2.mgf	ENST00000530835_11_90283408_ntr_011db2	PKDANAAIATIKTKR	Ace-PK<AcD4*>DANAAIATIK<AcD4*>TK<AcD4*>R-COOH	74	88	ENST00000530835_11_90282676_ntr_100db1|ENSG00000214391 ATC NA 0 -1	COFRADIC - trypsin Annelies	48	46	1777041328	2	F143707.dat	Human_RIBseq_uni_iso_2019_04.fasta	Ace		ENST00000530835_11_90283408_ntr_011db2 (74-88),ENST00000530835_11_90283141_ntr_001db3 (163-177),ENST00000530835_11_90283060_ntr_001db3 (190-204),ENST00000530835_11_90283018_ntr_001db3 (204-218),ENST00000530835_11_90283009_ntr_101db1 (207-221),ENST00000530835_11_90283006_ntr_010db2 (208-222),ENST00000530835_11_90282775_ntr_001db3 (285-299),ENST00000530835_11_90282763_ntr_010db2 (289-303),ENST00000530835_11_90282676_ntr_100db1 (318-332)	17770399.00	8895279.00	ENST00000530835_11_90283141_ntr_001db3 (163-177),ENST00000530835_11_90283060_ntr_001db3 (190-204),ENST00000530835_11_90283018_ntr_001db3 (204-218),ENST00000530835_11_90283009_ntr_101db1 (207-221),ENST00000530835_11_90283006_ntr_010db2 (208-222),ENST00000530835_11_90282775_ntr_001db3 (285-299),ENST00000530835_11_90282763_ntr_010db2 (289-303),ENST00000530835_11_90282676_ntr_100db1 (318-332)	7	Trypsin
F000779_1p_uPAC8_CMB-534_KRGEV_COFRADIC_fr_B10_b_27951_30244_1_2.mgf	ENST00000530835_11_90283408_ntr_011db2	PKDANAAIATIKTKR	Ace-PK<AcD4*>DANAAIATIK<AcD4*>TK<AcD4*>R-COOH	74	88	ENST00000530835_11_90282676_ntr_100db1|ENSG00000214391 ATC NA 0 -1	COFRADIC - trypsin Annelies	47	46	1777041108	2	F143740.dat	Human_RIBseq_uni_iso_2019_04.fasta	Ace		ENST00000530835_11_90283408_ntr_011db2 (74-88),ENST00000530835_11_90283141_ntr_001db3 (163-177),ENST00000530835_11_90283060_ntr_001db3 (190-204),ENST00000530835_11_90283018_ntr_001db3 (204-218),ENST00000530835_11_90283009_ntr_101db1 (207-221),ENST00000530835_11_90283006_ntr_010db2 (208-222),ENST00000530835_11_90282775_ntr_001db3 (285-299),ENST00000530835_11_90282763_ntr_010db2 (289-303),ENST00000530835_11_90282676_ntr_100db1 (318-332)	17770399.00	8895278.00	ENST00000530835_11_90283141_ntr_001db3 (163-177),ENST00000530835_11_90283060_ntr_001db3 (190-204),ENST00000530835_11_90283018_ntr_001db3 (204-218),ENST00000530835_11_90283009_ntr_101db1 (207-221),ENST00000530835_11_90283006_ntr_010db2 (208-222),ENST00000530835_11_90282775_ntr_001db3 (285-299),ENST00000530835_11_90282763_ntr_010db2 (289-303),ENST00000530835_11_90282676_ntr_100db1 (318-332)	7	Trypsin
F000789_1p_uPAC8_CMB-534_KRGEV_COFRADIC_fr_C2_b_13058_17739_1_2.mgf	ENST00000505273_5_174561788_ntr_011db2	PKEGVKTENNDHIN	NH2-PK<AcD4*>EGVK<AcD4*>TENNDHIN-COOH	2	15	ENST00000505273_5_174561788_ntr_011db2|ENSG00000249031 AAG NA 0 -1 [ENST00000505273_5_174561788_ntr_db3]	COFRADIC - trypsin Annelies	89	51	1685842508	2	F143750.dat	Human_RIBseq_uni_iso_2019_04.fasta	NH2	ENST00000505273_5_174561788_ntr_011db2	ENST00000505273_5_174561788_ntr_011db2 (2-15)	16858402.00	8439285.00		7	Trypsin
F000789_1p_uPAC8_CMB-534_KRGEV_COFRADIC_fr_C2_b_13128_17792_1_2.mgf	ENST00000505273_5_174561788_ntr_011db2	PKEGVKTENNDHIN	NH2-PK<AcD4*>EGVK<AcD4*>TENNDHIN-COOH	2	15	ENST00000505273_5_174561788_ntr_011db2|ENSG00000249031 AAG NA 0 -1 [ENST00000505273_5_174561788_ntr_db3]	COFRADIC - trypsin Annelies	89	51	1686843728	2	F143750.dat	Human_RIBseq_uni_iso_2019_04.fasta	NH2	ENST00000505273_5_174561788_ntr_011db2	ENST00000505273_5_174561788_ntr_011db2 (2-15)	16858402.00	8444291.00		7	Trypsin
F000737_1p_uPAC8_CMB-534_KRGEV_COFRADIC_fr_A4_b_29636_31758_1_2.mgf	ENST00000555252_14_64388422_ntr_100db1	QIGIKATHIKLPR	NH2-Q<Pyr>IGIK<AcD4*>ATHIK<AcD4*>LPR-COOH	44	56	ENST00000555252_14_64388392_ntr_100db1|ENSG00000100714 GTG NA +1 0 -1	COFRADIC - trypsin Annelies	52	42	1.54895e+16	2	F143689.dat	Human_RIBseq_uni_iso_2019_04.fasta	NH2		ENST00000555252_14_64388422_ntr_100db1 (44-56),ENST00000555252_14_64388404_ntr_001db3 (50-62),ENST00000555252_14_64388392_ntr_100db1 (54-66)	15489533.00	7754847.00	ENST00000555252_14_64388404_ntr_001db3 (50-62),ENST00000555252_14_64388392_ntr_100db1 (54-66)	7	Trypsin
F000791_1p_uPAC8_CMB-534_KRGEV_COFRADIC_fr_C3_b_47672_43370_1_3.mgf	ENST00000415278_1_96448151_ntr_010db2	QTLAVGVIKAVDKKAAGAGKVTKSAQKAQKAK	NH2-Q<Pyr>TLAVGVIK<AcD4*>AVDK<AcD4*>K<AcD4*>AAGAGK<AcD4*>VTK<AcD4*>SAQK<AcD4*>AQK<AcD4*>AK<AcD4*>-COOH	24	55	ENST00000415278_1_96447671_ntr_100db1|ENSG00000228502 CTG NA +1 0 -1	COFRADIC - trypsin Annelies	60	35	3545145672	3	F143753.dat	Human_RIBseq_uni_iso_2019_04.fasta	NH2		ENST00000415278_1_96448151_ntr_010db2 (24-55),ENST00000415278_1_96448088_ntr_010db2 (45-76),ENST00000415278_1_96448040_ntr_010db2 (61-92),ENST00000415278_1_96447671_ntr_100db1 (184-215)	35441389.00	11827225.00	ENST00000415278_1_96448088_ntr_010db2 (45-76),ENST00000415278_1_96448040_ntr_010db2 (61-92),ENST00000415278_1_96447671_ntr_100db1 (184-215)	7	Trypsin
F000739_1p_uPAC8_CMB-534_KRGEV_COFRADIC_fr_A5_b_28841_30798_1_3.mgf	ENST00000556323_14_92026566_ntr_100db1	SDAAVDTSSEITTKDLKEKKEVVEEAENGRDAPAD	Ace-SDAAVDTSSEITTK<AcD4*>DLK<AcD4*>EK<AcD4*>K<AcD4*>EVVEEAENGRDAPAD-COOH	2	36	ENST00000556323_14_92026566_ntr_100db1|ENSG00000259020 ATG NA 0 -1	COFRADIC - trypsin Annelies	86	51	3.97394e+16	3	F143693.dat	Human_RIBseq_uni_iso_2019_04.fasta	Ace	ENST00000556323_14_92026566_ntr_100db1	ENST00000556323_14_92026566_ntr_100db1 (2-36)	39729386.00	13256553.00		7	Trypsin
F000735_1p_uPAC8_CMB-534_KRGEV_COFRADIC_fr_A3_b_25409_28461.28488_2_3.mgf	ENST00000556323_14_92026566_ntr_100db1	SDAAVDTSSEITTKDLKEKKEVVEEAENGRDAPAD	Ace-SDAAVDTSSEITTK<AcD4*>DLK<AcD4*>EK<AcD4*>K<AcD4*>EVVEEAENGRDAPAD-COOH	2	36	ENST00000556323_14_92026566_ntr_100db1|ENSG00000259020 ATG NA 0 -1	COFRADIC - trypsin Annelies	77	50	3972943272	3	F143686.dat	Human_RIBseq_uni_iso_2019_04.fasta	Ace	ENST00000556323_14_92026566_ntr_100db1	ENST00000556323_14_92026566_ntr_100db1 (2-36)	39729386.00	13253217.00		7	Trypsin
F000739_1p_uPAC8_CMB-534_KRGEV_COFRADIC_fr_A5_b_27413_29756_1_3.mgf	ENST00000556323_14_92026566_ntr_100db1	SDAAVDTSSEITTKDLKEKKEVVEEAENGRDAPAD	Ace-SDAAVDTSSEITTK<AcD4*>DLK<AcD4*>EK<AcD4*>K<AcD4*>EVVEEAENGRDAPAD-COOH	2	36	ENST00000556323_14_92026566_ntr_100db1|ENSG00000259020 ATG NA 0 -1	COFRADIC - trypsin Annelies	66	50	3972933372	3	F143693.dat	Human_RIBseq_uni_iso_2019_04.fasta	Ace	ENST00000556323_14_92026566_ntr_100db1	ENST00000556323_14_92026566_ntr_100db1 (2-36)	39729386.00	13253184.00		7	Trypsin
F000741_1p_uPAC8_CMB-534_KRGEV_COFRADIC_fr_A6_b_28660_31088_1_3.mgf	ENST00000556323_14_92026566_ntr_100db1	SDAAVDTSSEITTKDLKEKKEVVEEAENGRDAPAD	Ace-SDAAVDTSSEITTK<AcD4*>DLK<AcD4*>EK<AcD4*>K<AcD4*>EVVEEAENGRDAPAD-COOH	2	36	ENST00000556323_14_92026566_ntr_100db1|ENSG00000259020 ATG NA 0 -1	COFRADIC - trypsin Annelies	65	50	3973938972	3	F143695.dat	Human_RIBseq_uni_iso_2019_04.fasta	Ace	ENST00000556323_14_92026566_ntr_100db1	ENST00000556323_14_92026566_ntr_100db1 (2-36)	39729386.00	13256536.00		7	Trypsin
F000747_1p_uPAC8_CMB-534_KRGEV_COFRADIC_fr_A8_b_28089_30782_1_3.mgf	ENST00000556323_14_92026566_ntr_100db1	SDAAVDTSSEITTKDLKEKKEVVEEAENGRDAPAD	Ace-SDAAVDTSSEITTK<AcD4*>DLK<AcD4*>EK<AcD4*>K<AcD4*>EVVEEAENGRDAPAD-COOH	2	36	ENST00000556323_14_92026566_ntr_100db1|ENSG00000259020 ATG NA 0 -1	COFRADIC - trypsin Annelies	65	51	3973942572	3	F143701.dat	Human_RIBseq_uni_iso_2019_04.fasta	Ace	ENST00000556323_14_92026566_ntr_100db1	ENST00000556323_14_92026566_ntr_100db1 (2-36)	39729386.00	13256548.00		7	Trypsin
F000747_1p_uPAC8_CMB-534_KRGEV_COFRADIC_fr_A8_b_28027_30731.30772_2_3.mgf	ENST00000556323_14_92026566_ntr_100db1	SDAAVDTSSEITTKDLKEKKEVVEEAENGRDAPAD	Ace-SDAAVDTSSEITTK<AcD4*>DLK<AcD4*>EK<AcD4*>K<AcD4*>EVVEEAENGRDAPAD-COOH	2	36	ENST00000556323_14_92026566_ntr_100db1|ENSG00000259020 ATG NA 0 -1	COFRADIC - trypsin Annelies	58	50	3972939672	3	F143701.dat	Human_RIBseq_uni_iso_2019_04.fasta	Ace	ENST00000556323_14_92026566_ntr_100db1	ENST00000556323_14_92026566_ntr_100db1 (2-36)	39729386.00	13253205.00		7	Trypsin
F000747_1p_uPAC8_CMB-534_KRGEV_COFRADIC_fr_A8_b_29497_31811_1_3.mgf	ENST00000556323_14_92026566_ntr_100db1	SDAAVDTSSEITTKDLKEKKEVVEEAENGRDAPAD	Ace-SDAAVDTSSEITTK<AcD4*>DLK<AcD4*>EK<AcD4*>K<AcD4*>EVVEEAENGRDAPAD-COOH	2	36	ENST00000556323_14_92026566_ntr_100db1|ENSG00000259020 ATG NA 0 -1	COFRADIC - trypsin Annelies	54	51	3973945572	3	F143701.dat	Human_RIBseq_uni_iso_2019_04.fasta	Ace	ENST00000556323_14_92026566_ntr_100db1	ENST00000556323_14_92026566_ntr_100db1 (2-36)	39729386.00	13256558.00		7	Trypsin
F000747_1p_uPAC8_CMB-534_KRGEV_COFRADIC_fr_A8_b_22284_26480_1_2.mgf	ENST00000419975_10_105686397_ntr_100db1	VISSIEQKTEGV	AcD4-VISSIEQK<AcD4*>TEGV-COOH	36	47	ENST00000419975_10_105686385_ntr_100db1|ENSG00000213260 ATG NA 0	COFRADIC - trypsin Annelies	59	50	1380764928	2	F143701.dat	Human_RIBseq_uni_iso_2019_04.fasta	AcD4		ENST00000419975_10_105686397_ntr_100db1 (36-47),ENST00000419975_10_105686385_ntr_100db1 (40-51)	13807529.00	6913897.00	ENST00000419975_10_105686385_ntr_100db1 (40-51)	7	Trypsin
F000767_1p_uPAC8_CMB-534_KRGEV_COFRADIC_fr_B5_b_10288_15796_1_2.mgf	ENST00000419975_10_105686397_ntr_100db1	VISSIEQKTEGV	NH2-VISSIEQK<AcD4*>TEGV-COOH	36	47	ENST00000419975_10_105686385_ntr_100db1|ENSG00000213260 ATG NA 0	COFRADIC - trypsin Annelies	57	51	1334732788	2	F143725.dat	Human_RIBseq_uni_iso_2019_04.fasta	NH2		ENST00000419975_10_105686397_ntr_100db1 (36-47),ENST00000419975_10_105686385_ntr_100db1 (40-51)	13347202.00	6683737.00	ENST00000419975_10_105686385_ntr_100db1 (40-51)	7	Trypsin
F000765_1p_uPAC8_CMB-534_KRGEV_COFRADIC_fr_B4_b_6118_13339_1_2.mgf	ENST00000419975_10_105686397_ntr_100db1	VISSIEQKTEGV	NH2-VISSIEQK<AcD4*>TEGV-COOH	36	47	ENST00000419975_10_105686385_ntr_100db1|ENSG00000213260 ATG NA 0	COFRADIC - trypsin Annelies	53	51	1334731888	2	F143722.dat	Human_RIBseq_uni_iso_2019_04.fasta	NH2		ENST00000419975_10_105686397_ntr_100db1 (36-47),ENST00000419975_10_105686385_ntr_100db1 (40-51)	13347202.00	6683732.00	ENST00000419975_10_105686385_ntr_100db1 (40-51)	7	Trypsin

### Sheet: UniquePeptides
All identified peptides (combined data of the three proteases) that are linked to an NTR accession that remain after removal op duplicate sequences. Colored peptides are removed in the following filtering step (next tab).
Filename	Accession	Sequence	Modified Sequence	N-term-mod	Start	End	Description	Title	Score	Identity threshold	Experimental mass	Isoforms	Charge	protein.sequence	secondPreceding.AA	Preceding.AA	First.AA	Second.AA	Last.AA	Following.AA	TIS_in_anyDB	NtermCategory	spectral_count_per_Ntermod	perc.Ace.peptide	sum.spectral.count.peptide	sum.Ace.spectral.count.peptide	Calculated mass	Precursor	enzyme
F000748_2p_uPAC7_CMB-542_KRGEV_COFRADIC_fr_A8_b_22984_25386_1_3.mgf	ENST00000458332_17_19446852_ntr_111db1	ADDAGAAGGPGGPGGPEMGNRGGFRGGF	Ace-ADDAGAAGGPGGPGGPEM<Mox*>GNRGGFRGGF-COOH	Ace	2	29	ENSG00000189343_ATG_NA [ENST00000458332_17_19446852_ntr_db2#ENST00000458332_17_19446852_ntr_db3]	COFRADIC - V8 endorpteinase Annelies	64	48	2546117382		3	MADDAGAAGGPGGPGGPEMGNRGGFRGGFGSGIRGQGRGRGRGRGQGRGARGGKAEDKEWMPVTKLGRLVKDMKIKSLEEIYLFSLPN		M	A	D	F	G	ENST00000458332_17_19446852_ntr_111db1	1	1	100	1	1	25460993	8497131	GluC
F000779_1p_uPAC8_CMB-534_KRGEV_COFRADIC_fr_B10_b_15420_20926_1_2.mgf	ENST00000454707_6_5972475_ntr_100db1	ADTFLEHM	Ace-ADTFLEHM<Mox*>-COOH	Ace	2	9	ENSG00000215057_ATG_NA	COFRADIC - trypsin Annelies	62	45	1.02042e+16	ENST00000564276_15_72219034_ntr_001db3 (2-9)	2	MADTFLEHMCCLDTDSPPITAWSTGIICTMGPASPLLEMLKKTIKSGINVAHLNSHGAHEYHTETIKNVRTATESFASDSILYQPIAVAPDTKGPEIPTGPVKGSGTAEVELKKGATLKFTLDNTYMEKGKRTSCGGTTRTSARWWKWAARSTWMMG		M	A	D	M	C	ENST00000454707_6_5972475_ntr_100db1,ENST00000564276_15_72219034_ntr_001db3	1	2	100	2	2	10204222.00	5112182.00	Trypsin
F000706_2p_uPAC7_CMB-542_KRGEV_COFRADIC_fr_C2_b_26084_28752_1_2.mgf	ENST00000359690_4_164943290_ntr_100db1	AKIEDLSEQAQLAAAE	NH2-AK<AcD4*>IEDLSEQAQLAAAE-COOH	NH2	126	141	ENSG00000121089_ATG_NA	COFRADIC - V8 endorpteinase Annelies	60	54	1732900488		2	MPCEATETVPATEQELPQPQAETGSGTESDSDESVPEPEEQDSTQTSTQEAQLVAAAEIDEEPVSKAKQIWSEKKAQKAMSKLGLRQVTGVTRVAIRKSKNILFVITKPNVCKSPALDTYIVSGEAKIEDLSEQAQLAAAEKFNVQGEAVSNIQENTQTPTVQKESEEEEVDETGVEVKDIELVMSQANVWRAKAVHALKNNSNDIVSAIMELTM	G	E	A	K	E	K		3	1	0	1	0	17318799	8674575	GluC
F000685_1p_uPAC8_CMB-548_KRGEV_COFRADIC_fr_B6_b_13074_18629_1_3.mgf	ENST00000216019_22_38506168_ntr_100db1	ASATGDSASERESAAPAAAPTAEAPPPSVVTRPEPQ	Ace-ASATGDSASERESAAPAAAPTAEAPPPSVVTRPEPQ-COOH	Ace	2	37	ENSG00000100201_GTG_NA	COFRADIC- chymotrypsin Annelies	98	45	3514682472		3	MASATGDSASERESAAPAAAPTAEAPPPSVVTRPEPQALPSPAIRAPLPDLYPFGTMRGGGFGDRDRDRDRGGFGARGGGGLPPKKFGNPGERLRKKKWDLSELPKFEKNFYVEHPEVARLTPYEVDELRRKKEITVRGGDVCPKPVFAFHHANFPQYVMDVLMDQHFTEPTPIQCQGFPLALSGRDMVGIAQTGSGKTLAYLLPAIVHINHQPYLERGDGPICLVLAPTRELAQQVQQVADDYGKCSRLKSTCIYGGAPKGPQIRDLERGVEICIATPGRLIDFLESGKTNLRRCTYLVLDEADRMLDMGFEPQIRKIVDQIRPDRQTLMWSATWPKEVRQLAEDFLRDYTQINVGNLELSANHNILQIVDVCMESEKDHKLIQLMEEIMAEKENKTIIFVETKRRCDDLTRRMRRDGWPAMCIHGDKSQPERDWVLNEFRSGKAPILIATDVASRGLGLYR		M	A	S	Q	A	ENST00000216019_22_38506168_ntr_100db1	1	3	100	3	3	35146812	11725681	Chymotrypsin
F000653_1p_uPAC8_CMB-548_KRGEV_COFRADIC_fr_A4_b_37823_39179_1_2.mgf	ENST00000402643_6_166064725_ntr_111db1	ASTGTAKAVGKVIPELNGKL	Ace-ASTGTAK<AcD4*>AVGK<AcD4*>VIPELNGK<AcD4*>L-COOH	Ace	64	83	ENSG00000216624_ATC_NA [ENST00000402643_6_166064725_ntr_db2#ENST00000402643_6_166064725_ntr_db3]	COFRADIC- chymotrypsin Annelies	50	45	2134253448	ENST00000402643_6_166064722_ntr_001db3 (65-84),ENST00000402643_6_166064704_ntr_100db1 (71-90),ENST00000402643_6_166064650_ntr_110db1 (89-108),ENST00000402643_6_166064509_ntr_010db2 (136-155)	2	MISNASCTTNCLAPRAKVLHDNFGIVKGLMTTVHAITATQKTVDGPSRKLWHDGGGTLQNIIPASTGTAKAVGKVIPELNGKLTGMAFCVPTANVSVVDLIYHLEKPTKYHGIKKVVKEASEGSL	I	P	A	S	L	T		1	3	100	3	3	21332347	1068134	Chymotrypsin
F000649_1p_uPAC8_CMB-548_KRGEV_COFRADIC_fr_A2_b_33175_36089_1_2.mgf	ENST00000415278_1_96448151_ntr_010db2	AVGVIKAVDKKAAGAGKVT	AcD4-AVGVIK<AcD4*>AVDK<AcD4*>K<AcD4*>AAGAGK<AcD4*>VT-COOH	AcD4	27	45	ENSG00000228502_AAG_NA	COFRADIC- chymotrypsin Annelies	44	41	2012235048	ENST00000415278_1_96448088_ntr_010db2 (48-66),ENST00000415278_1_96448040_ntr_010db2 (64-82),ENST00000415278_1_96447671_ntr_100db1 (187-205)	2	MPMCVESFSDYPPLGRFTVHDMRQTLAVGVIKAVDKKAAGAGKVTKSAQKAQKAK	T	L	A	V	T	K		2	1	0	1	0	20122365	10071248	Chymotrypsin
F000783_1p_uPAC8_CMB-534_KRGEV_COFRADIC_fr_B12_b_17621_23601_1_2.mgf	ENST00000423401_13_73100985_ntr_111db1	CPLGEKFEETTADGR	AcD4-C<Cmm*>PLGEK<AcD4*>FEETTADGR-COOH	AcD4	67	81	ENSG00000236972_ATG_NA [ENST00000423401_13_73100985_ntr_db2#ENST00000423401_13_73100985_ntr_db3]	COFRADIC - trypsin Annelies	78	50	1800855928		2	MATVQQLEGRWRLVDSKGFDEYMKELGVGIALRKMGAMAKPDCIVTCDGKNLTIKTESTLKTTQFSCPLGEKFEETTADGRKTQTVCNFTDGALVQHQEWDGKESTITRKLKDGKLVVECVMNHVACTRIYEKVE	F	S	C	P	R	K		2	1	0	1	0	18008382.00	9014352.00	Trypsin
F000769_1p_uPAC8_CMB-534_KRGEV_COFRADIC_fr_B6_b_4423_11286_1_2.mgf	ENST00000602494_9_96910076_ntr_100db1	DGDEEEAESATGKR	NH2-DGDEEEAESATGK<AcD4*>R-COOH	NH2	75	88	ENSG00000269907_ATG_NA	COFRADIC - trypsin Annelies	91	46	1539661968	ENST00000635020_9_94347563_ntr_100db1 (75-88)	2	MSDAAVDTSSEIIAKDLKEKKEVVKEAENGRDAPANGNANEENGEQEADKEVDEEGEESGEEEEEEKEGDGEEEDGDEEEAESATGKRAAEDDEDDDVDTKKQKTDKDD	E	E	D	G	R	A		3	35	0	35	0	15386605.00	7708383.00	Trypsin
F000769_1p_uPAC8_CMB-534_KRGEV_COFRADIC_fr_B6_b_2831_9967_1_2.mgf	ENST00000602494_9_96910076_ntr_100db1	DGEEEDGDEEEAESATGKR	NH2-DGEEEDGDEEEAESATGK<AcD4*>R-COOH	NH2	70	88	ENSG00000269907_ATG_NA	COFRADIC - trypsin Annelies	48	40	2.09884e+16	ENST00000635020_9_94347563_ntr_100db1 (70-88)	2	MSDAAVDTSSEIIAKDLKEKKEVVKEAENGRDAPANGNANEENGEQEADKEVDEEGEESGEEEEEEKEGDGEEEDGDEEEAESATGKRAAEDDEDDDVDTKKQKTDKDD	E	G	D	G	R	A		3	3	0	3	0	20978367.00	10504286.00	Trypsin
F000803_1p_uPAC8_CMB-534_KRGEV_COFRADIC_fr_C8_b_32166_32372_1_2.mgf	ENST00000413611_1_147204764_ntr_100db1	DVDEVSSLLR	Ace-DVDEVSSLLR-COOH	Ace	100	109	ENSG00000226015_ATC_NA	COFRADIC - trypsin Annelies	52	51	1173587048		2	MNHLEKLFVTNDAATILRELEVQHPAAKMTVMASHMQEQEVGDGTNIVLVFAGALLELAEELLRIGLSVSEVIEGYEIACRKAHEILPNLVRCSAKNLRDVDEVSSLLRTSVMCKQYGNEVFLAKLIVQACVSIFPDSGHFKVDNIRVCKILGCGITSSSVLHGMVFKKETEGDVHLSKMQK	L	R	D	V	R	T		1	1	100	1	1	11735877.00	5878008.00	Trypsin
F000793_1p_uPAC8_CMB-534_KRGEV_COFRADIC_fr_C4_b_38073_36095_1_2.mgf	ENST00000600996_19_41506460_ntr_010db2	EIQLREAKHIAEEADR	NH2-EIQLREAK<AcD4*>HIAEEADR-COOH	NH2	6	21	ENSG00000268034_AAG_NA	COFRADIC - trypsin Annelies	69	51	1953035028		2	MMELQEIQLREAKHIAEEADRKYEEVARKLVIIEGDLERTEERAELAESLCREMDEQIRLMDQNLKCLSAAEEKYSQKEDKYEEEIKILTDKIKEAETHAEFAERSVAKLEKTIDDLEDKLKCTKGEHLCTQRMLDQTLLDLNEM	L	Q	E	I	R	K		3	3	0	3	0	19530188.00	9775248.00	Trypsin
F000667_1p_uPAC8_CMB-548_KRGEV_COFRADIC_fr_A10_b_14757_19862_1_2.mgf	ENST00000556323_14_92026617_ntr_100db1	EKKEVVEEAEN	AcD4-EK<AcD4*>K<AcD4*>EVVEEAEN-COOH	AcD4	2	12	ENSG00000259020_AAG_NA	COFRADIC- chymotrypsin Annelies	72	54	1.44073e+16		2	MEKKEVVEEAENGRDAPADEENGEQEADNEVDEEQEEGGEEEEEEEEGEGEEEGWR		M	E	K	N	G	ENST00000556323_14_92026617_ntr_100db1	2	2	0	2	0	14407285	7213719	Chymotrypsin
F000751_1p_uPAC8_CMB-534_KRGEV_COFRADIC_fr_A10_b_7193_15006_1_2.mgf	ENST00000556323_14_92026617_ntr_100db1	EKKEVVEEAEN	AcD4-EK<AcD4*>K<AcD4*>EVVEEAEN-COOH	AcD4	2	12	ENSG00000259020_AAG_NA	COFRADIC - trypsin Annelies	86	51	1440729728		2	MEKKEVVEEAENGRDAPADEENGEQEADNEVDEEQEEGGEEEEEEEEGEGEEEGWR		M	E	K	N	G	ENST00000556323_14_92026617_ntr_100db1	2	3	0	3	0	14407285.00	7213721.00	Trypsin
F000721_1p_uPAC8_CMB-548_KRGEV_COFRADIC_fr_C9_b_17770_21890.21910_2_2.mgf	ENST00000556323_14_92026617_ntr_100db1	EKKEVVEEAENGR	AcD4-EK<AcD4*>K<AcD4*>EVVEEAENGR-COOH	AcD4	2	14	ENSG00000259020_AAG_NA	COFRADIC- chymotrypsin Annelies	83	54	1653851368		2	MEKKEVVEEAENGRDAPADEENGEQEADNEVDEEQEEGGEEEEEEEEGEGEEEGWR		M	E	K	R	D	ENST00000556323_14_92026617_ntr_100db1	2	1	0	1	0	16538511	827933	Chymotrypsin
F000801_1p_uPAC8_CMB-534_KRGEV_COFRADIC_fr_C7_b_20287_23013_1_2.mgf	ENST00000556323_14_92026617_ntr_100db1	EKKEVVEEAENGRD	AcD4-EK<AcD4*>K<AcD4*>EVVEEAENGRD-COOH	AcD4	2	15	ENSG00000259020_AAG_NA	COFRADIC - trypsin Annelies	74	51	1.76888e+16		2	MEKKEVVEEAENGRDAPADEENGEQEADNEVDEEQEEGGEEEEEEEEGEGEEEGWR		M	E	K	D	A	ENST00000556323_14_92026617_ntr_100db1	2	1	0	1	0	17688781.00	8854466.00	Trypsin
F000721_1p_uPAC8_CMB-548_KRGEV_COFRADIC_fr_C9_b_19923_23632_1_2.mgf	ENST00000556323_14_92026617_ntr_100db1	EKKEVVEEAENGRDAP	AcD4-EK<AcD4*>K<AcD4*>EVVEEAENGRDAP-COOH	AcD4	2	17	ENSG00000259020_AAG_NA	COFRADIC- chymotrypsin Annelies	82	52	1936967548		2	MEKKEVVEEAENGRDAPADEENGEQEADNEVDEEQEEGGEEEEEEEEGEGEEEGWR		M	E	K	P	A	ENST00000556323_14_92026617_ntr_100db1	2	4	0	4	0	19369679	969491	Chymotrypsin
F000707_1p_uPAC8_CMB-548_KRGEV_COFRADIC_fr_C3_b_15795_20314_1_2.mgf	ENST00000556323_14_92026617_ntr_100db1	EKKEVVEEAENGRDAPAD	AcD4-EK<AcD4*>K<AcD4*>EVVEEAENGRDAPAD-COOH	AcD4	2	19	ENSG00000259020_AAG_NA	COFRADIC- chymotrypsin Annelies	57	51	2124035448		2	MEKKEVVEEAENGRDAPADEENGEQEADNEVDEEQEEGGEEEEEEEEGEGEEEGWR		M	E	K	D	E	ENST00000556323_14_92026617_ntr_100db1	2	1	0	1	0	2123032	1063025	Chymotrypsin
F000803_1p_uPAC8_CMB-534_KRGEV_COFRADIC_fr_C8_b_16620_20921_1_2.mgf	ENST00000556323_14_92026617_ntr_100db1	EKKEVVEEAENGRDAPAD	AcD4-EK<AcD4*>K<AcD4*>EVVEEAENGRDAPAD-COOH	AcD4	2	19	ENSG00000259020_AAG_NA	COFRADIC - trypsin Annelies	63	51	2124056048		2	MEKKEVVEEAENGRDAPADEENGEQEADNEVDEEQEEGGEEEEEEEEGEGEEEGWR		M	E	K	D	E	ENST00000556323_14_92026617_ntr_100db1	2	1	0	1	0	2123032.00	10630353.00	Trypsin
F000697_1p_uPAC8_CMB-548_KRGEV_COFRADIC_fr_B11_b_13431_19418_1_3.mgf	ENST00000393073_13_81690068_ntr_100db1	ESPTGKRAAEDDEDDDVDTKKQKTDEDD	AcD4-ESPTGK<AcD4*>RAAEDDEDDDVDTK<AcD4*>K<AcD4*>QK<AcD4*>TDEDD-COOH	AcD4	83	110	ENSG00000214182_ATG_NA	COFRADIC- chymotrypsin Annelies	44	43	3381541272	ENST00000607242_13_81690044_ntr_010db2 (91-118),ENST00000607242_13_81690035_ntr_100db1 (94-121)	3	MSDAAVDASSEITIKDLKEKKEVVEEAENGRDAPANGNANEENGEQEADSEVDEEEEEGGEEEEEEEEGDGEEEDGDEDEEAESPTGKRAAEDDEDDDVDTKKQKTDEDD	E	A	E	S	D			2	1	0	1	0	33815187	11281877	Chymotrypsin
F000807_1p_uPAC8_CMB-534_KRGEV_COFRADIC_fr_C10_b_23348_26702.26722_2_3.mgf	ENST00000421426_10_46416012_ntr_010db2	FGGGGSYNDFGNYNNESSNFGPMKGGNFGGR	AcD4-FGGGGSYNDFGNYNNESSNFGPM<Mox*>K<AcD4*>GGNFGGR-COOH	AcD4	69	99	ENSG00000213412_ATG_NA	COFRADIC - trypsin Annelies	106	41	3.3124e+16	ENST00000421426_10_46416003_ntr_100db1 (72-102),ENST00000421426_10_46415937_ntr_100db1 (94-124)	3	MASASSSQRGRSGSGNFGGGRGGGFSGNDNFGIGGNFSGLGGFGGSRGGGGYGGSGDGCNGFGNDGSNFGGGGSYNDFGNYNNESSNFGPMKGGNFGGRSSGPCGNGGLYFAKP	S	N	F	G	R	S		2	1	0	1	0	33123985.00	11051412.00	Trypsin
F000739_1p_uPAC8_CMB-534_KRGEV_COFRADIC_fr_A5_b_39785_38377_1_2.mgf	ENST00000582213_17_7572835_ntr_100db1	FPSNWNEIVDSFDDMNLSESLLR	Ace-FPSNWNEIVDSFDDM<Mox*>NLSESLLR-COOH	Ace	9	31	ENSG00000161960_AAG_NA	COFRADIC - trypsin Annelies	57	48	2786270248		2	MDHVCEPGFPSNWNEIVDSFDDMNLSESLLRGIYAYGFEKPSAIQQRAILPCIKGYDVIAQAQSGTGKTATFAISILQQIELDLKATQALVLAPTRELAQQVRVASIPSFRADLGMMSIIQGPEKSSLITTLGGRHGCPNTLETCWVN	P	G	F	P	R	G		1	1	100	1	1	27852541.00	13941424.00	Trypsin
F000747_1p_uPAC8_CMB-534_KRGEV_COFRADIC_fr_A8_b_19337_24250.24261_2_2.mgf	ENST00000425487_X_46440614_ntr_110db1	GDAGAEYVVESTGVFTTM	NH2-GDAGAEYVVESTGVFTTM<Mox*>-COOH	NH2	55	72	ENSG00000235587_ATG_NA [ENST00000425487_X_46440614_ntr_db2]	COFRADIC - trypsin Annelies	125	46	1.84881e+16	ENST00000425487_X_46440626_ntr_100db1 (59-76),ENST00000425487_X_46440635_ntr_100db1 (62-79),ENST00000425487_X_46440689_ntr_010db2 (80-97)	2	MTPSLTSTTWSTCSSMIPPMANSMAPSRLRTGNLSSNGNPITIFQEQDPSKIKWGDAGAEYVVESTGVFTTM	K	W	G	D	M			3	6	0	6	0	18488088.00	9254123.00	Trypsin
F000755_1p_uPAC8_CMB-534_KRGEV_COFRADIC_fr_A12_b_20514_27547_1_2.mgf	ENST00000530835_11_90283408_ntr_011db2	GDVVPKDANAAIATIKTKR	Ace-GDVVPK<AcD4*>DANAAIATIK<AcD4*>TK<AcD4*>R-COOH	Ace	70	88	ENSG00000214391_CTG_NA [ENST00000530835_11_90283408_ntr_db3]	COFRADIC - trypsin Annelies	55	48	2.14723e+16	ENST00000530835_11_90283141_ntr_001db3 (159-177),ENST00000530835_11_90283060_ntr_001db3 (186-204),ENST00000530835_11_90283018_ntr_001db3 (200-218),ENST00000530835_11_90283009_ntr_101db1 (203-221),ENST00000530835_11_90283006_ntr_010db2 (204-222),ENST00000530835_11_90282775_ntr_001db3 (281-299),ENST00000530835_11_90282763_ntr_010db2 (285-303),ENST00000530835_11_90282676_ntr_100db1 (314-332)	2	MTEFQTNLVPYSHIHFPLATYAPVISAEKAYHEQLSVAEITNASFEPANQMVKCDPRHGKYMACCLLCHGDVVPKDANAAIATIKTKRSIQFVDWCPTGFKVGINYQSPTVVPGGDLAMVQSAC	C	H	G	D	R	S		1	5	71	7	5	21472252.00	10746199.00	Trypsin
F000769_1p_uPAC8_CMB-534_KRGEV_COFRADIC_fr_B6_b_41435_39428_1_2.mgf	ENST00000511164_4_46724000_ntr_100db1	GIKTVFDEAIR	AcD4-GIK<AcD4*>TVFDEAIR-COOH	AcD4	28	38	ENSG00000249936_ATC_NA	COFRADIC - trypsin Annelies	68	50	1.33975e+16	ENST00000511164_4_46724015_ntr_100db1 (33-43),ENST00000511164_4_46724081_ntr_100db1 (55-65),ENST00000511164_4_46724171_ntr_100db1 (85-95),ENST00000511164_4_46724408_ntr_110db1 (164-174)	2	MTYPQGLAMAKEIGAVKYLERSALTQRGIKTVFDEAIRAVLCPPPVKKRKRKCLLL	Q	R	G	I	R	A		2	1	0	1	0	13397529.00	6708843.00	Trypsin
F000748_2p_uPAC7_CMB-542_KRGEV_COFRADIC_fr_A8_b_44607_42256_1_2.mgf	ENST00000419827_7_10452063_ntr_100db1	GSISIPKIQKLLQD	AcD4-GSISIPK<AcD4*>IQK<AcD4*>LLQD-COOH	AcD4	90	103	ENSG00000229091_AAG_NA	COFRADIC - V8 endorpteinase Annelies	57	45	1.67701e+16	ENST00000419827_7_10452051_ntr_100db1 (94-107),ENST00000419827_7_10451688_ntr_100db1 (215-228),ENST00000419827_7_10451493_ntr_100db1 (280-293)	2	MKDISESKRAVRCLRTACEHAKRTLSSSTQVSIEIDSLYVGIDFYTSITCAQFEELNADLFCGTLDPVEKALRDAKPDKSQIHDIVLVGGSISIPKIQKLLQDFFNGKELNKSISHDEAVAYGCPGSHPVWRQV	V	G	G	S	D	F		2	1	0	1	0	16770014	8395148	GluC
F000773_1p_uPAC8_CMB-534_KRGEV_COFRADIC_fr_B7_b_34322_33628.33633_2_2.mgf	ENST00000502306_5_15450931_ntr_011db2	HMLLLTEAPLNPKANR	AcD4-HM<Mox*>LLLTEAPLNPK<AcD4*>ANR-COOH	AcD4	20	35	ENSG00000248699_ATG_NA [ENST00000502306_5_15450931_ntr_db3]	COFRADIC - trypsin Annelies	61	50	1926061428		2	MEKIWHHTFYKELCMALEEHMLLLTEAPLNPKANREDDSDHV	E	E	H	M	R	E		2	1	0	1	0	19250585.00	964038.00	Trypsin
F000763_1p_uPAC8_CMB-534_KRGEV_COFRADIC_fr_B3_b_11462_16908_1_3.mgf	ENST00000436287_1_223864851_ntr_111db1	HQGVMVSMGQKDSYVGDEAQSKR	Ace-HQGVM<Mox*>VSM<Mox*>GQK<AcD4*>DSYVGDEAQSK<AcD4*>R-COOH	Ace	40	62	ENSG00000188460_ATG_NA [ENST00000436287_1_223864851_ntr_db2#ENST00000436287_1_223864851_ntr_db3]	COFRADIC - trypsin Annelies	49	48	2.70223e+16		3	MDDDIAALVIDNSSGMCKAGFTGDDDPWAIFPSMVGRPRHQGVMVSMGQKDSYVGDEAQSKRGILTLKYPIEHGIVTNWDDMEKIWHHIFHNELRVAPKQHPVLLTKAP	P	R	H	Q	R	G		1	1	100	1	1	27022458.00	9017505.00	Trypsin
F000706_2p_uPAC7_CMB-542_KRGEV_COFRADIC_fr_C2_b_6318_11413_1_2.mgf	ENST00000498385_22_23894847_ntr_001db3	HSIGKIGGAQNR	NH2-HSIGK<AcD4*>IGGAQNR-COOH	NH2	2	13	ENSG00000240972_CTG_NA	COFRADIC - V8 endorpteinase Annelies	57	52	1282701248		2	MHSIGKIGGAQNRSYSKLLCGLLAERLRISPDRVYINYYDMNAANVGWNNSTFA		M	H	S	R	S	ENST00000498385_22_23894847_ntr_001db3	3	1	0	1	0	12827015	6423579	GluC
F000748_2p_uPAC7_CMB-542_KRGEV_COFRADIC_fr_A8_b_16506_19981_1_2.mgf	ENST00000498385_22_23894847_ntr_001db3	HSIGKIGGAQNRSYS	AcD4-HSIGK<AcD4*>IGGAQNRSYS-COOH	AcD4	2	16	ENSG00000240972_CTG_NA	COFRADIC - V8 endorpteinase Annelies	70	54	1665861848		2	MHSIGKIGGAQNRSYSKLLCGLLAERLRISPDRVYINYYDMNAANVGWNNSTFA		M	H	S	S	K	ENST00000498385_22_23894847_ntr_001db3	2	1	0	2	0	16658616	8339382	GluC
F000764_2p_uPAC7_CMB-542_KRGEV_COFRADIC_fr_B3_b_32358_33958_1_2.mgf	ENST00000600996_19_41506556_ntr_100db1	IKILTDKIKE	NH2-IK<AcD4*>ILTDK<AcD4*>IK<AcD4*>E-COOH	NH2	54	63	ENSG00000268034_ATT_NA	COFRADIC - V8 endorpteinase Annelies	44	42	1337848048	ENST00000600996_19_41506544_ntr_100db1 (58-67),ENST00000600996_19_41506460_ntr_010db2 (86-95)	2	MEGDLERTEERAELAESLCREMDEQIRLMDQNLKCLSAAEEKYSQKEDKYEEEIKILTDKIKEAETHAEFAERSVAKLEKTIDDLEDKLKCTKGEHLCTQRMLDQTLLDLNEM	E	E	I	K	E	A		3	1	0	1	0	13378472	6699313	GluC
F000761_1p_uPAC8_CMB-534_KRGEV_COFRADIC_fr_B2_b_22167_25812_1_2.mgf	ENST00000319092_1_116534092_ntr_100db1	INALKQIQVR	NH2-INALK<AcD4*>QIQVR-COOH	NH2	67	76	ENSG00000177173_ATG_NA	COFRADIC - trypsin Annelies	50	45	1227757908		2	MADNSFSDGVPSDFVEAAKNASKTEKLTDQVMQNPGVLAALQERLDNAPHTPSSYIETLPKAVKRRINALKQIQVRCAHIEAKFYEEVHDLERKYAALYQPLFDERREFITGDVEPTSDMESEWHRENEEEEKLAGDRKNKVVITEKAAATAEEPNPKGIPEFWFTIFRNVDMLSELVQEYDEPILKYLQDIKVKFSDPGQPMSFILRVPLSTQ	R	R	I	N	R	C		3	1	0	1	0	12277572.00	6148862.00	Trypsin
F000766_2p_uPAC7_CMB-542_KRGEV_COFRADIC_fr_B4_b_19871_23004.23014_2_2.mgf	ENST00000415278_1_96448241_ntr_001db3	KAVDKKAAGAGK	AcD4-K<AcD4*>AVDK<AcD4*>K<AcD4*>AAGAGK<AcD4*>-COOH	AcD4	2	13	ENSG00000228502_ATC_NA	COFRADIC - V8 endorpteinase Annelies	49	45	1.37284e+16		2	MKAVDKKAAGAGKVTKSAQKAQKAK		M	K	A	K	V	ENST00000415278_1_96448241_ntr_001db3	2	1	0	1	0	13728409	6874278	GluC
F000691_1p_uPAC8_CMB-548_KRGEV_COFRADIC_fr_B8_b_5538_13208_1_2.mgf	ENST00000415278_1_96448241_ntr_001db3	KAVDKKAAGAGKVT	NH2-K<AcD4*>AVDK<AcD4*>K<AcD4*>AAGAGK<AcD4*>VT-COOH	NH2	2	15	ENSG00000228502_ATC_NA	COFRADIC- chymotrypsin Annelies	51	46	1526924528		2	MKAVDKKAAGAGKVTKSAQKAQKAK		M	K	A	T	K	ENST00000415278_1_96448241_ntr_001db3	3	1	0	1	0	15269243	7644695	Chymotrypsin
F000695_1p_uPAC8_CMB-548_KRGEV_COFRADIC_fr_B10_b_6764_14538_1_2.mgf	ENST00000415278_1_96448241_ntr_001db3	KAVDKKAAGAGKVTK	NH2-K<AcD4*>AVDK<AcD4*>K<AcD4*>AAGAGK<AcD4*>VTK<AcD4*>-COOH	NH2	2	16	ENSG00000228502_ATC_NA	COFRADIC- chymotrypsin Annelies	68	43	1701052788		2	MKAVDKKAAGAGKVTKSAQKAQKAK		M	K	A	K	S	ENST00000415278_1_96448241_ntr_001db3	3	1	0	1	0	1701052	8515337	Chymotrypsin
F000653_1p_uPAC8_CMB-548_KRGEV_COFRADIC_fr_A4_b_7897_15229_1_2.mgf	ENST00000415278_1_96448241_ntr_001db3	KAVDKKAAGAGKVTKSAQ	NH2-K<AcD4*>AVDK<AcD4*>K<AcD4*>AAGAGK<AcD4*>VTK<AcD4*>SAQ-COOH	NH2	2	19	ENSG00000228502_ATC_NA	COFRADIC- chymotrypsin Annelies	112	45	1987179368		2	MKAVDKKAAGAGKVTKSAQKAQKAK		M	K	A	Q	K	ENST00000415278_1_96448241_ntr_001db3	3	3	0	3	0	19871797	994597	Chymotrypsin
F000695_1p_uPAC8_CMB-548_KRGEV_COFRADIC_fr_B10_b_17323_22893_1_3.mgf	ENST00000393779_3_17872328_ntr_010db2	KDPGHNDEHTGCCGDSDPIDVCEIGSKVC	Ace-K<AcD4*>DPGHNDEHTGC<Cmm*>C<Cmm*>GDSDPIDVC<Cmm*>EIGSK<AcD4*>VC<Cmm*>-COOH	Ace	12	40	ENSG00000213383_ATC_NA	COFRADIC- chymotrypsin Annelies	48	36	3392367372		3	MWNYGAIPQTWKDPGHNDEHTGCCGDSDPIDVCEIGSKVCARGEIIGMKVLGILAMIDKGETNWKVIAINVDDPDAANCNDINDVKQLKPGYLEATVDWVRRYKVPDGKLEMSLLLMQNLKIRTLPLILLKPLMTIGKH	T	W	K	D	C	A		1	1	100	1	1	33913879	11317964	Chymotrypsin
F000691_1p_uPAC8_CMB-548_KRGEV_COFRADIC_fr_B8_b_4037_12010_1_2.mgf	ENST00000586518_17_75779096_ntr_010db2	KSAPSTGGVKKPH	AcD4-K<AcD4*>SAPSTGGVK<AcD4*>K<AcD4*>PH-COOH	AcD4	2	14	ENSG00000132475_AGG_NA	COFRADIC- chymotrypsin Annelies	63	50	1476851508		2	MKSAPSTGGVKKPHRYR		M	K	S	H	R	ENST00000586518_17_75779096_ntr_010db2	2	1	0	2	0	14768511	739433	Chymotrypsin
F000718_2p_uPAC7_CMB-542_KRGEV_COFRADIC_fr_C7_b_9005_14274_1_2.mgf	ENST00000440551_13_71675076_ntr_100db1	KSTGGKAPRK	AcD4-K<AcD4*>STGGK<AcD4*>APRK<AcD4*>-COOH	AcD4	6	15	ENSG00000236534_AAG_NA	COFRADIC - V8 endorpteinase Annelies	50	45	1212740508		2	MQTARKSTGGKAPRK	A	R	K	S	K			2	1	0	1	0	12127401	6073775	GluC
F000679_1p_uPAC8_CMB-548_KRGEV_COFRADIC_fr_B3_b_16264_20942_1_3.mgf	ENST00000543961_12_25803373_ntr_100db1	MAEAPNMAVVNEQQMPEEVPAPAPAQEPVQEAPKGR	AcD4-M<Mox*>AEAPNM<Mox*>AVVNEQQM<Mox*>PEEVPAPAPAQEPVQEAPK<AcD4*>GR-COOH	AcD4	1	36	ENSG00000255725_ATG_NA	COFRADIC- chymotrypsin Annelies	60	42	3979879572	ENST00000544060_12_103976970_ntr_100db1 (1-36)	3	MAEAPNMAVVNEQQMPEEVPAPAPAQEPVQEAPKGRKRKPRTTEPKQPVEPKKPVESKKSSKSAKSKEKQEKLQTHLKSKEK			M	A	R	K	ENST00000543961_12_25803373_ntr_100db1,ENST00000544060_12_103976970_ntr_100db1	2	1	0	1	0	39798783	13276338	Chymotrypsin
F000700_2p_uPAC7_CMB-542_KRGEV_COFRADIC_fr_B12_b_2936_10035_1_2.mgf	ENST00000403258_6_88276364_ntr_101db1	MASAASSSSLE	Ace-M<Mox*>ASAASSSSLE-COOH	Ace	12	22	ENSG00000220267_CTG_NA [ENST00000403258_6_88276364_ntr_db3]	COFRADIC - V8 endorpteinase Annelies	58	50	1097454968		2	MCYVALEFEQEMASAASSSSLEKSYELPDDQVITIDNERFRCPEALFQPSFLGMESCGIHDTTFNSIMKCDVDNHKDLYANTVLSGGTNMYPGITDRMQKEITTLAPSTMKIKIIAPPQCKHSVWIGYSILASTSTFQQMWISKQE	Q	E	M	A	E	K		1	1	100	1	1	10974546	5497348	GluC
F000805_1p_uPAC8_CMB-534_KRGEV_COFRADIC_fr_C9_b_32812_33239_1_3.mgf	ENST00000439303_10_10174230_ntr_100db1	MDGEEKTCGGCEGPDAMYVKLISSDGHEFIVKR	AcD4-M<Mox*>DGEEK<AcD4*>TC<Cmm*>GGC<Cmm*>EGPDAM<Mox*>YVK<AcD4*>LISSDGHEFIVK<AcD4*>R-COOH	AcD4	1	33	ENSG00000229919_ATG_NA	COFRADIC - trypsin Annelies	61	47	3931816572		3	MDGEEKTCGGCEGPDAMYVKLISSDGHEFIVKREHALTSGTIKTTLGGPGQSAVNETNEVNFREIPSRVLSKVCTYFMYKVRYPNSSTEVPELPIAPEIALELLMDVSFLDCEIK			M	D	R	E	ENST00000439303_10_10174230_ntr_100db1	2	2	0	2	0	39307995.00	13116128.00	Trypsin
F000766_2p_uPAC7_CMB-542_KRGEV_COFRADIC_fr_B4_b_25641_27644_1_2.mgf	ENST00000438311_7_55732309_ntr_001db3	MENEDTIDVFQQQTGG	NH2-M<Mox*>ENEDTIDVFQQQTGG-COOH	NH2	23	38	ENSG00000224971_AGG_NA	COFRADIC - V8 endorpteinase Annelies	56	46	1827748668	ENST00000438311_7_55732249_ntr_010db2 (43-58),ENST00000438311_7_55732243_ntr_001db3 (45-60),ENST00000438311_7_55732240_ntr_100db1 (46-61),ENST00000438311_7_55732231_ntr_100db1 (49-64),ENST00000438311_7_55732144_ntr_011db2 (78-93)	2	MQIRFRFDGQPIKETDTPAQLEMENEDTIDVFQQQTGGVY	L	E	M	E	G	V		3	2	0	2	0	18267629	9148816	GluC
F000667_1p_uPAC8_CMB-548_KRGEV_COFRADIC_fr_A10_b_10924_16688_1_2.mgf	ENST00000486575_22_20127011_ntr_100db1	MKEETKEDAEEKQ	AcD4-M<Mox*>K<AcD4*>EETK<AcD4*>EDAEEK<AcD4*>Q-COOH	AcD4	1	13	ENSG00000099901_GTG_NA	COFRADIC- chymotrypsin Annelies	56	53	1793862288		2	MKEETKEDAEEKQ			M	K	Q		ENST00000486575_22_20127011_ntr_100db1	2	1	0	1	0	17938451	8979384	Chymotrypsin
F000747_1p_uPAC8_CMB-534_KRGEV_COFRADIC_fr_A8_b_7615_14486_1_2.mgf	ENST00000486575_22_20127011_ntr_100db1	MKEETKEDAEEKQ	AcD4-M<Mox*>K<AcD4*>EETK<AcD4*>EDAEEK<AcD4*>Q-COOH	AcD4	1	13	ENSG00000099901_GTG_NA	COFRADIC - trypsin Annelies	71	51	1793862328		2	MKEETKEDAEEKQ			M	K	Q		ENST00000486575_22_20127011_ntr_100db1	2	1	0	1	0	17938451.00	8979384.00	Trypsin
F000711_1p_uPAC8_CMB-548_KRGEV_COFRADIC_fr_C5_b_33654_35462_1_2.mgf	ENST00000423411_6_135620090_ntr_001db3	NGKLVINGNPITIFQE	NH2-NGK<AcD4*>LVINGNPITIFQE-COOH	NH2	37	52	ENSG00000226540_GTG_NA	COFRADIC- chymotrypsin Annelies	59	52	1802982528	ENST00000423411_6_135620114_ntr_100db1 (45-60),ENST00000466588_12_6536522_ntr_001db3 (45-60)	2	MDIVAINDPFIDLNYLAYMLQYDSTHGKFHGTIKAENGKLVINGNPITIFQE	A	E	N	G	E			3	1	0	1	0	18019847	9024985	Chymotrypsin
F000708_2p_uPAC7_CMB-542_KRGEV_COFRADIC_fr_C3_b_18233_23026.23033_2_2.mgf	ENST00000478033_1_159918889_ntr_100db1	NVIGLQMGTNRGASQAGMTGYG	Ace-NVIGLQM<Mox*>GTNRGASQAGM<Mox*>TGYG-COOH	Ace	2	23	ENSG00000158710_AAG_NA	COFRADIC - V8 endorpteinase Annelies	61	51	2.25702e+16		2	MNVIGLQMGTNRGASQAGMTGYGMPRQIL		M	N	V	G	M	ENST00000478033_1_159918889_ntr_100db1	1	1	100	1	1	22560263	11295184	GluC
F000737_1p_uPAC8_CMB-534_KRGEV_COFRADIC_fr_A4_b_26205_29174_1_2.mgf	ENST00000530835_11_90283408_ntr_011db2	PKDANAAIATIKTKR	Ace-PK<AcD4*>DANAAIATIK<AcD4*>TK<AcD4*>R-COOH	Ace	74	88	ENSG00000214391_CTG_NA [ENST00000530835_11_90283408_ntr_db3]	COFRADIC - trypsin Annelies	89	46	1777042148	ENST00000530835_11_90283141_ntr_001db3 (163-177),ENST00000530835_11_90283060_ntr_001db3 (190-204),ENST00000530835_11_90283018_ntr_001db3 (204-218),ENST00000530835_11_90283009_ntr_101db1 (207-221),ENST00000530835_11_90283006_ntr_010db2 (208-222),ENST00000530835_11_90282775_ntr_001db3 (285-299),ENST00000530835_11_90282763_ntr_010db2 (289-303),ENST00000530835_11_90282676_ntr_100db1 (318-332)	2	MTEFQTNLVPYSHIHFPLATYAPVISAEKAYHEQLSVAEITNASFEPANQMVKCDPRHGKYMACCLLCHGDVVPKDANAAIATIKTKRSIQFVDWCPTGFKVGINYQSPTVVPGGDLAMVQSAC	V	V	P	K	R	S		1	7	100	7	7	17770399.00	8895284.00	Trypsin
F000789_1p_uPAC8_CMB-534_KRGEV_COFRADIC_fr_C2_b_13058_17739_1_2.mgf	ENST00000505273_5_174561788_ntr_011db2	PKEGVKTENNDHIN	NH2-PK<AcD4*>EGVK<AcD4*>TENNDHIN-COOH	NH2	2	15	ENSG00000249031_AAG_NA [ENST00000505273_5_174561788_ntr_db3]	COFRADIC - trypsin Annelies	89	51	1685842508		2	MPKEGVKTENNDHINLKVAGQDGSVAQFKIKRHTPLSKLMKAYCE		M	P	K	N	L	ENST00000505273_5_174561788_ntr_011db2	3	2	0	2	0	16858402.00	8439285.00	Trypsin
F000737_1p_uPAC8_CMB-534_KRGEV_COFRADIC_fr_A4_b_29636_31758_1_2.mgf	ENST00000555252_14_64388422_ntr_100db1	QIGIKATHIKLPR	NH2-Q<Pyr>IGIK<AcD4*>ATHIK<AcD4*>LPR-COOH	NH2	44	56	ENSG00000100714_AAG_NA	COFRADIC - trypsin Annelies	52	42	1.54895e+16	ENST00000555252_14_64388404_ntr_001db3 (50-62),ENST00000555252_14_64388392_ntr_100db1 (54-66)	2	MAMAPAEILNGKEISAQIRARLKNQVTQLKEQVPGFTPRLAILQIGIKATHIKLPRTTTESEVMKYITSLNEDSTVHGFLVQLPLDSENSINTEEVINAIAPEKDVDGLTSINAGKLARGDLNDCFIPCTPKGCLELIKETGVPIAGRHAVVVGRSKIVGAPMHDLLLWNNATVTTCHSKTAHLDEEVNKGDILVVATGQPEMVKGEWIKPGAIVIDCGINYVPDDKKPNGRKVVGDVAYDEAKERASFITPVPGGVGPMTVAMLMQSTVESAKRFLEKFKPGKWMIQYNNLNLKTPVPSDIDISRSCKPKPIGKLAREIGLLSEEVELYGETKAKVLLSALERLKHRPDGKYVVVTGITPTPLGEGKSTTTIGLVQALGAHLYQNVFACVRQPSQGPTFGIKGGAAGGGYSQVIPMEEFNLHLTGDIHAITAANNLVAAAIDARIFHELTQTDKALFNRLVPSVNGVRRFSDIQIRRLKRLGIEKTDPTTLTDEEINRFARLDIDPETITWQRVLDTNDRFLRKITIGQAPTEKGHTRTAQFDISVASEIMAVLALTTSLEDMRERLGKMVVASSKKGEPVSAEDLVGTQTRQAWRHICVCCPRVFQQLLITKCNAVLKTLQLIHQFNPILLITR	I	L	Q	I	R	T		3	1	0	1	0	15489533.00	7754847.00	Trypsin
F000791_1p_uPAC8_CMB-534_KRGEV_COFRADIC_fr_C3_b_47672_43370_1_3.mgf	ENST00000415278_1_96448151_ntr_010db2	QTLAVGVIKAVDKKAAGAGKVTKSAQKAQKAK	NH2-Q<Pyr>TLAVGVIK<AcD4*>AVDK<AcD4*>K<AcD4*>AAGAGK<AcD4*>VTK<AcD4*>SAQK<AcD4*>AQK<AcD4*>AK<AcD4*>-COOH	NH2	24	55	ENSG00000228502_AAG_NA	COFRADIC - trypsin Annelies	60	35	3545145672	ENST00000415278_1_96448088_ntr_010db2 (45-76),ENST00000415278_1_96448040_ntr_010db2 (61-92),ENST00000415278_1_96447671_ntr_100db1 (184-215)	3	MPMCVESFSDYPPLGRFTVHDMRQTLAVGVIKAVDKKAAGAGKVTKSAQKAQKAK	M	R	Q	T	K			3	1	0	1	0	35441389.00	11827225.00	Trypsin
F000692_2p_uPAC7_CMB-542_KRGEV_COFRADIC_fr_B8_b_27894_28703_1_2.mgf	ENST00000415070_2_235882493_ntr_111db1	RAKLKKTE	AcD4-RAK<AcD4*>LK<AcD4*>K<AcD4*>TE-COOH	AcD4	15	22	ENSG00000228499_ATG_NA [ENST00000415070_2_235882493_ntr_db2#ENST00000415070_2_235882493_ntr_db3]	COFRADIC - V8 endorpteinase Annelies	50	44	1156728168		2	MADKPDVGGIASFNRAKLKKTETQEKNTLPTKETTGQKRSEIS	F	N	R	A	E	T		2	1	0	1	0	1156739	5793714	GluC
F000711_1p_uPAC8_CMB-548_KRGEV_COFRADIC_fr_C5_b_9355_15433_1_2.mgf	ENST00000555320_14_80822530_ntr_010db2	RKAEGDAKGDKAKVKD	AcD4-RK<AcD4*>AEGDAK<AcD4*>GDK<AcD4*>AK<AcD4*>VK<AcD4*>D-COOH	AcD4	2	17	ENSG00000258452_AAG_NA	COFRADIC- chymotrypsin Annelies	61	49	1991131268	ENST00000569492_16_35803171_ntr_100db1 (2-17)	2	MRKAEGDAKGDKAKVKDESHRRSMRLSAKPAPPKPEPKRKKAPAKKGEKVPKGKKGKADAGKEGNSPVENGDAKTDQAHKTEGAGDAK		M	R	K	D	E	ENST00000555320_14_80822530_ntr_010db2,ENST00000569492_16_35803171_ntr_100db1	2	1	0	1	0	19911291	9965729	Chymotrypsin
F000713_1p_uPAC8_CMB-548_KRGEV_COFRADIC_fr_C6_b_9844_15987_1_3.mgf	ENST00000569492_16_35803171_ntr_100db1	RKAEGDAKGDKAKVKDEPQR	AcD4-RK<AcD4*>AEGDAK<AcD4*>GDK<AcD4*>AK<AcD4*>VK<AcD4*>DEPQR-COOH	AcD4	2	21	ENSG00000261620_AAG_NA	COFRADIC- chymotrypsin Annelies	54	48	2502389232		3	MRKAEGDAKGDKAKVKDEPQRRSARLSAKPPPPKPDSPSLERPLQRRERRYPKGKREKLMLAQRGITLQNMEMPKRPGTQS		M	R	K	R	R	ENST00000569492_16_35803171_ntr_100db1	2	1	0	1	0	25013841	835137	Chymotrypsin
F000661_1p_uPAC8_CMB-548_KRGEV_COFRADIC_fr_A7_b_42066_39926_1_3.mgf	ENST00000556323_14_92026566_ntr_100db1	SDAAVDTSSEITTKDLKEKKEVVEEAENGRDAPAD	Ace-SDAAVDTSSEITTK<AcD4*>DLK<AcD4*>EK<AcD4*>K<AcD4*>EVVEEAENGRDAPAD-COOH	Ace	2	36	ENSG00000259020_ATG_NA	COFRADIC- chymotrypsin Annelies	95	43	3972942672		3	MSDAAVDTSSEITTKDLKEKKEVVEEAENGRDAPADEENGEQEADNEVDEEQEEGGEEEEEEEEGEGEEEGWR		M	S	D	D	E	ENST00000556323_14_92026566_ntr_100db1	1	36	100	36	36	39729386	13253215	Chymotrypsin
F000739_1p_uPAC8_CMB-534_KRGEV_COFRADIC_fr_A5_b_28841_30798_1_3.mgf	ENST00000556323_14_92026566_ntr_100db1	SDAAVDTSSEITTKDLKEKKEVVEEAENGRDAPAD	Ace-SDAAVDTSSEITTK<AcD4*>DLK<AcD4*>EK<AcD4*>K<AcD4*>EVVEEAENGRDAPAD-COOH	Ace	2	36	ENSG00000259020_ATG_NA	COFRADIC - trypsin Annelies	86	51	3.97394e+16		3	MSDAAVDTSSEITTKDLKEKKEVVEEAENGRDAPADEENGEQEADNEVDEEQEEGGEEEEEEEEGEGEEEGWR		M	S	D	D	E	ENST00000556323_14_92026566_ntr_100db1	1	7	100	7	7	39729386.00	13256553.00	Trypsin
F000697_1p_uPAC8_CMB-548_KRGEV_COFRADIC_fr_B11_b_14167_20035_1_3.mgf	ENST00000393073_13_81690068_ntr_100db1	SPTGKRAAEDDEDDDVDTKKQKTDEDD	AcD4-SPTGK<AcD4*>RAAEDDEDDDVDTK<AcD4*>K<AcD4*>QK<AcD4*>TDEDD-COOH	AcD4	84	110	ENSG00000214182_ATG_NA	COFRADIC- chymotrypsin Annelies	90	43	3252462972	ENST00000607242_13_81690044_ntr_010db2 (92-118),ENST00000607242_13_81690035_ntr_100db1 (95-121)	3	MSDAAVDASSEITIKDLKEKKEVVEEAENGRDAPANGNANEENGEQEADSEVDEEEEEGGEEEEEEEEGDGEEEDGDEDEEAESPTGKRAAEDDEDDDVDTKKQKTDEDD	A	E	S	P	D			2	3	0	3	0	32524761	10851616	Chymotrypsin
F000696_2p_uPAC7_CMB-542_KRGEV_COFRADIC_fr_B10_b_45392_45097.45114_2_2.mgf	ENST00000454078_6_70609334_ntr_101db1	TVLKGLQSIFQE	Ace-TVLK<AcD4*>GLQSIFQE-COOH	Ace	21	32	ENSG00000232389_ATG_NA [ENST00000454078_6_70609334_ntr_db3]	COFRADIC - V8 endorpteinase Annelies	73	53	1.4498e+16		2	MAAARHSMLDFTLGAKADGETVLKGLQSIFQEQGMAESVHTWQDHGYLATYTKKNGSFANLRIYPHGLVLLDLQSYDGDVQGKEEIDSILNKVEERMKELSQDSTGRVKRLPPIVRGGAIDRYWLTADGRLVEYDIDEVVYDED	G	E	T	V	E	Q		1	1	100	1	1	14497988	7259066	GluC
F000747_1p_uPAC8_CMB-534_KRGEV_COFRADIC_fr_A8_b_22284_26480_1_2.mgf	ENST00000419975_10_105686397_ntr_100db1	VISSIEQKTEGV	AcD4-VISSIEQK<AcD4*>TEGV-COOH	AcD4	36	47	ENSG00000213260_ATG_NA	COFRADIC - trypsin Annelies	59	50	1380764928	ENST00000419975_10_105686385_ntr_100db1 (40-51)	2	MKSVTEQGAELSNEERNLLSVAYKNVVGARRSSWRVISSIEQKTEGVEKKQQMAREYREKIEMELRDISNDVLSLLEKFLISNASQAESKVFYLKMKGDYYRYLAEVAAGDGKKGIVGQSQQAYQEAFEISKKEMQPTHTVRLGLALNFSCSIMRF	W	R	V	I	V	E		2	1	0	3	0	13807529.00	6913897.00	Trypsin

### Sheet: N-terminalPeptides
All identified peptides (combined data of the three proteases) that are linked to an NTR accession that remain after removal of non-N-terminal peptides. Colored peptides are removed in the following filtering step (next tab).
Filename	Accession	Sequence	Modified Sequence	N-term-mod	Start	End	Description	Title	Score	Identity threshold	Experimental mass	Isoforms	Charge	protein.sequence	secondPreceding.AA	Preceding.AA	First.AA	Second.AA	Last.AA	Following.AA	TIS_in_anyDB	NtermCategory	spectral_count_per_Ntermod	perc.Ace.peptide	sum.spectral.count.peptide	sum.Ace.spectral.count.peptide	Calculated mass	Precursor	enzyme
F000685_1p_uPAC8_CMB-548_KRGEV_COFRADIC_fr_B6_b_13074_18629_1_3.mgf	ENST00000216019_22_38506168_ntr_100db1	ASATGDSASERESAAPAAAPTAEAPPPSVVTRPEPQ	Ace-ASATGDSASERESAAPAAAPTAEAPPPSVVTRPEPQ-COOH	Ace	2	37	ENSG00000100201_GTG_NA	COFRADIC- chymotrypsin Annelies	98	45	3514682472		3	MASATGDSASERESAAPAAAPTAEAPPPSVVTRPEPQALPSPAIRAPLPDLYPFGTMRGGGFGDRDRDRDRGGFGARGGGGLPPKKFGNPGERLRKKKWDLSELPKFEKNFYVEHPEVARLTPYEVDELRRKKEITVRGGDVCPKPVFAFHHANFPQYVMDVLMDQHFTEPTPIQCQGFPLALSGRDMVGIAQTGSGKTLAYLLPAIVHINHQPYLERGDGPICLVLAPTRELAQQVQQVADDYGKCSRLKSTCIYGGAPKGPQIRDLERGVEICIATPGRLIDFLESGKTNLRRCTYLVLDEADRMLDMGFEPQIRKIVDQIRPDRQTLMWSATWPKEVRQLAEDFLRDYTQINVGNLELSANHNILQIVDVCMESEKDHKLIQLMEEIMAEKENKTIIFVETKRRCDDLTRRMRRDGWPAMCIHGDKSQPERDWVLNEFRSGKAPILIATDVASRGLGLYR		M	A	S	Q	A	ENST00000216019_22_38506168_ntr_100db1	1	3	100	3	3	35146812	11725681	Chymtrypsin
F000653_1p_uPAC8_CMB-548_KRGEV_COFRADIC_fr_A4_b_37823_39179_1_2.mgf	ENST00000402643_6_166064725_ntr_111db1	ASTGTAKAVGKVIPELNGKL	Ace-ASTGTAK<AcD4*>AVGK<AcD4*>VIPELNGK<AcD4*>L-COOH	Ace	64	83	ENSG00000216624_ATC_NA [ENST00000402643_6_166064725_ntr_db2#ENST00000402643_6_166064725_ntr_db3]	COFRADIC- chymotrypsin Annelies	50	45	2134253448	ENST00000402643_6_166064722_ntr_001db3 (65-84),ENST00000402643_6_166064704_ntr_100db1 (71-90),ENST00000402643_6_166064650_ntr_110db1 (89-108),ENST00000402643_6_166064509_ntr_010db2 (136-155)	2	MISNASCTTNCLAPRAKVLHDNFGIVKGLMTTVHAITATQKTVDGPSRKLWHDGGGTLQNIIPASTGTAKAVGKVIPELNGKLTGMAFCVPTANVSVVDLIYHLEKPTKYHGIKKVVKEASEGSL	I	P	A	S	L	T		1	3	100	3	3	21332347	1068134	Chymtrypsin
F000649_1p_uPAC8_CMB-548_KRGEV_COFRADIC_fr_A2_b_33175_36089_1_2.mgf	ENST00000415278_1_96448151_ntr_010db2	AVGVIKAVDKKAAGAGKVT	AcD4-AVGVIK<AcD4*>AVDK<AcD4*>K<AcD4*>AAGAGK<AcD4*>VT-COOH	AcD4	27	45	ENSG00000228502_AAG_NA	COFRADIC- chymotrypsin Annelies	44	41	2012235048	ENST00000415278_1_96448088_ntr_010db2 (48-66),ENST00000415278_1_96448040_ntr_010db2 (64-82),ENST00000415278_1_96447671_ntr_100db1 (187-205)	2	MPMCVESFSDYPPLGRFTVHDMRQTLAVGVIKAVDKKAAGAGKVTKSAQKAQKAK	T	L	A	V	T	K		2	1	0	1	0	20122365	10071248	Chymtrypsin
F000667_1p_uPAC8_CMB-548_KRGEV_COFRADIC_fr_A10_b_14757_19862_1_2.mgf	ENST00000556323_14_92026617_ntr_100db1	EKKEVVEEAEN	AcD4-EK<AcD4*>K<AcD4*>EVVEEAEN-COOH	AcD4	2	12	ENSG00000259020_AAG_NA	COFRADIC- chymotrypsin Annelies	72	54	1.44073e+16		2	MEKKEVVEEAENGRDAPADEENGEQEADNEVDEEQEEGGEEEEEEEEGEGEEEGWR		M	E	K	N	G	ENST00000556323_14_92026617_ntr_100db1	2	2	0	2	0	14407285	7213719	Chymtrypsin
F000721_1p_uPAC8_CMB-548_KRGEV_COFRADIC_fr_C9_b_17770_21890.21910_2_2.mgf	ENST00000556323_14_92026617_ntr_100db1	EKKEVVEEAENGR	AcD4-EK<AcD4*>K<AcD4*>EVVEEAENGR-COOH	AcD4	2	14	ENSG00000259020_AAG_NA	COFRADIC- chymotrypsin Annelies	83	54	1653851368		2	MEKKEVVEEAENGRDAPADEENGEQEADNEVDEEQEEGGEEEEEEEEGEGEEEGWR		M	E	K	R	D	ENST00000556323_14_92026617_ntr_100db1	2	1	0	1	0	16538511	827933	Chymtrypsin
F000721_1p_uPAC8_CMB-548_KRGEV_COFRADIC_fr_C9_b_19923_23632_1_2.mgf	ENST00000556323_14_92026617_ntr_100db1	EKKEVVEEAENGRDAP	AcD4-EK<AcD4*>K<AcD4*>EVVEEAENGRDAP-COOH	AcD4	2	17	ENSG00000259020_AAG_NA	COFRADIC- chymotrypsin Annelies	82	52	1936967548		2	MEKKEVVEEAENGRDAPADEENGEQEADNEVDEEQEEGGEEEEEEEEGEGEEEGWR		M	E	K	P	A	ENST00000556323_14_92026617_ntr_100db1	2	4	0	4	0	19369679	969491	Chymtrypsin
F000707_1p_uPAC8_CMB-548_KRGEV_COFRADIC_fr_C3_b_15795_20314_1_2.mgf	ENST00000556323_14_92026617_ntr_100db1	EKKEVVEEAENGRDAPAD	AcD4-EK<AcD4*>K<AcD4*>EVVEEAENGRDAPAD-COOH	AcD4	2	19	ENSG00000259020_AAG_NA	COFRADIC- chymotrypsin Annelies	57	51	2124035448		2	MEKKEVVEEAENGRDAPADEENGEQEADNEVDEEQEEGGEEEEEEEEGEGEEEGWR		M	E	K	D	E	ENST00000556323_14_92026617_ntr_100db1	2	1	0	1	0	2123032	1063025	Chymtrypsin
F000695_1p_uPAC8_CMB-548_KRGEV_COFRADIC_fr_B10_b_17323_22893_1_3.mgf	ENST00000393779_3_17872328_ntr_010db2	KDPGHNDEHTGCCGDSDPIDVCEIGSKVC	Ace-K<AcD4*>DPGHNDEHTGC<Cmm*>C<Cmm*>GDSDPIDVC<Cmm*>EIGSK<AcD4*>VC<Cmm*>-COOH	Ace	12	40	ENSG00000213383_ATC_NA	COFRADIC- chymotrypsin Annelies	48	36	3392367372		3	MWNYGAIPQTWKDPGHNDEHTGCCGDSDPIDVCEIGSKVCARGEIIGMKVLGILAMIDKGETNWKVIAINVDDPDAANCNDINDVKQLKPGYLEATVDWVRRYKVPDGKLEMSLLLMQNLKIRTLPLILLKPLMTIGKH	T	W	K	D	C	A		1	1	100	1	1	33913879	11317964	Chymtrypsin
F000691_1p_uPAC8_CMB-548_KRGEV_COFRADIC_fr_B8_b_4037_12010_1_2.mgf	ENST00000586518_17_75779096_ntr_010db2	KSAPSTGGVKKPH	AcD4-K<AcD4*>SAPSTGGVK<AcD4*>K<AcD4*>PH-COOH	AcD4	2	14	ENSG00000132475_AGG_NA	COFRADIC- chymotrypsin Annelies	63	50	1476851508		2	MKSAPSTGGVKKPHRYR		M	K	S	H	R	ENST00000586518_17_75779096_ntr_010db2	2	1	0	2	0	14768511	739433	Chymtrypsin
F000679_1p_uPAC8_CMB-548_KRGEV_COFRADIC_fr_B3_b_16264_20942_1_3.mgf	ENST00000543961_12_25803373_ntr_100db1	MAEAPNMAVVNEQQMPEEVPAPAPAQEPVQEAPKGR	AcD4-M<Mox*>AEAPNM<Mox*>AVVNEQQM<Mox*>PEEVPAPAPAQEPVQEAPK<AcD4*>GR-COOH	AcD4	1	36	ENSG00000255725_ATG_NA	COFRADIC- chymotrypsin Annelies	60	42	3979879572	ENST00000544060_12_103976970_ntr_100db1 (1-36)	3	MAEAPNMAVVNEQQMPEEVPAPAPAQEPVQEAPKGRKRKPRTTEPKQPVEPKKPVESKKSSKSAKSKEKQEKLQTHLKSKEK			M	A	R	K	ENST00000543961_12_25803373_ntr_100db1,ENST00000544060_12_103976970_ntr_100db1	2	1	0	1	0	39798783	13276338	Chymtrypsin
F000667_1p_uPAC8_CMB-548_KRGEV_COFRADIC_fr_A10_b_10924_16688_1_2.mgf	ENST00000486575_22_20127011_ntr_100db1	MKEETKEDAEEKQ	AcD4-M<Mox*>K<AcD4*>EETK<AcD4*>EDAEEK<AcD4*>Q-COOH	AcD4	1	13	ENSG00000099901_GTG_NA	COFRADIC- chymotrypsin Annelies	56	53	1793862288		2	MKEETKEDAEEKQ			M	K	Q		ENST00000486575_22_20127011_ntr_100db1	2	1	0	1	0	17938451	8979384	Chymtrypsin
F000711_1p_uPAC8_CMB-548_KRGEV_COFRADIC_fr_C5_b_9355_15433_1_2.mgf	ENST00000555320_14_80822530_ntr_010db2	RKAEGDAKGDKAKVKD	AcD4-RK<AcD4*>AEGDAK<AcD4*>GDK<AcD4*>AK<AcD4*>VK<AcD4*>D-COOH	AcD4	2	17	ENSG00000258452_AAG_NA	COFRADIC- chymotrypsin Annelies	61	49	1991131268	ENST00000569492_16_35803171_ntr_100db1 (2-17)	2	MRKAEGDAKGDKAKVKDESHRRSMRLSAKPAPPKPEPKRKKAPAKKGEKVPKGKKGKADAGKEGNSPVENGDAKTDQAHKTEGAGDAK		M	R	K	D	E	ENST00000555320_14_80822530_ntr_010db2,ENST00000569492_16_35803171_ntr_100db1	2	1	0	1	0	19911291	9965729	Chymtrypsin
F000713_1p_uPAC8_CMB-548_KRGEV_COFRADIC_fr_C6_b_9844_15987_1_3.mgf	ENST00000569492_16_35803171_ntr_100db1	RKAEGDAKGDKAKVKDEPQR	AcD4-RK<AcD4*>AEGDAK<AcD4*>GDK<AcD4*>AK<AcD4*>VK<AcD4*>DEPQR-COOH	AcD4	2	21	ENSG00000261620_AAG_NA	COFRADIC- chymotrypsin Annelies	54	48	2502389232		3	MRKAEGDAKGDKAKVKDEPQRRSARLSAKPPPPKPDSPSLERPLQRRERRYPKGKREKLMLAQRGITLQNMEMPKRPGTQS		M	R	K	R	R	ENST00000569492_16_35803171_ntr_100db1	2	1	0	1	0	25013841	835137	Chymtrypsin
F000661_1p_uPAC8_CMB-548_KRGEV_COFRADIC_fr_A7_b_42066_39926_1_3.mgf	ENST00000556323_14_92026566_ntr_100db1	SDAAVDTSSEITTKDLKEKKEVVEEAENGRDAPAD	Ace-SDAAVDTSSEITTK<AcD4*>DLK<AcD4*>EK<AcD4*>K<AcD4*>EVVEEAENGRDAPAD-COOH	Ace	2	36	ENSG00000259020_ATG_NA	COFRADIC- chymotrypsin Annelies	95	43	3972942672		3	MSDAAVDTSSEITTKDLKEKKEVVEEAENGRDAPADEENGEQEADNEVDEEQEEGGEEEEEEEEGEGEEEGWR		M	S	D	D	E	ENST00000556323_14_92026566_ntr_100db1	1	36	100	36	36	39729386	13253215	Chymtrypsin
F000748_2p_uPAC7_CMB-542_KRGEV_COFRADIC_fr_A8_b_22984_25386_1_3.mgf	ENST00000458332_17_19446852_ntr_111db1	ADDAGAAGGPGGPGGPEMGNRGGFRGGF	Ace-ADDAGAAGGPGGPGGPEM<Mox*>GNRGGFRGGF-COOH	Ace	2	29	ENSG00000189343_ATG_NA [ENST00000458332_17_19446852_ntr_db2#ENST00000458332_17_19446852_ntr_db3]	COFRADIC - V8 endorpteinase Annelies	64	48	2546117382		3	MADDAGAAGGPGGPGGPEMGNRGGFRGGFGSGIRGQGRGRGRGRGQGRGARGGKAEDKEWMPVTKLGRLVKDMKIKSLEEIYLFSLPN		M	A	D	F	G	ENST00000458332_17_19446852_ntr_111db1	1	1	100	1	1	25460993	8497131	GluC
F000748_2p_uPAC7_CMB-542_KRGEV_COFRADIC_fr_A8_b_44607_42256_1_2.mgf	ENST00000419827_7_10452063_ntr_100db1	GSISIPKIQKLLQD	AcD4-GSISIPK<AcD4*>IQK<AcD4*>LLQD-COOH	AcD4	90	103	ENSG00000229091_AAG_NA	COFRADIC - V8 endorpteinase Annelies	57	45	1.67701e+16	ENST00000419827_7_10452051_ntr_100db1 (94-107),ENST00000419827_7_10451688_ntr_100db1 (215-228),ENST00000419827_7_10451493_ntr_100db1 (280-293)	2	MKDISESKRAVRCLRTACEHAKRTLSSSTQVSIEIDSLYVGIDFYTSITCAQFEELNADLFCGTLDPVEKALRDAKPDKSQIHDIVLVGGSISIPKIQKLLQDFFNGKELNKSISHDEAVAYGCPGSHPVWRQV	V	G	G	S	D	F		2	1	0	1	0	16770014	8395148	GluC
F000748_2p_uPAC7_CMB-542_KRGEV_COFRADIC_fr_A8_b_16506_19981_1_2.mgf	ENST00000498385_22_23894847_ntr_001db3	HSIGKIGGAQNRSYS	AcD4-HSIGK<AcD4*>IGGAQNRSYS-COOH	AcD4	2	16	ENSG00000240972_CTG_NA	COFRADIC - V8 endorpteinase Annelies	70	54	1665861848		2	MHSIGKIGGAQNRSYSKLLCGLLAERLRISPDRVYINYYDMNAANVGWNNSTFA		M	H	S	S	K	ENST00000498385_22_23894847_ntr_001db3	2	1	0	2	0	16658616	8339382	GluC
F000766_2p_uPAC7_CMB-542_KRGEV_COFRADIC_fr_B4_b_19871_23004.23014_2_2.mgf	ENST00000415278_1_96448241_ntr_001db3	KAVDKKAAGAGK	AcD4-K<AcD4*>AVDK<AcD4*>K<AcD4*>AAGAGK<AcD4*>-COOH	AcD4	2	13	ENSG00000228502_ATC_NA	COFRADIC - V8 endorpteinase Annelies	49	45	1.37284e+16		2	MKAVDKKAAGAGKVTKSAQKAQKAK		M	K	A	K	V	ENST00000415278_1_96448241_ntr_001db3	2	1	0	1	0	13728409	6874278	GluC
F000700_2p_uPAC7_CMB-542_KRGEV_COFRADIC_fr_B12_b_2936_10035_1_2.mgf	ENST00000403258_6_88276364_ntr_101db1	MASAASSSSLE	Ace-M<Mox*>ASAASSSSLE-COOH	Ace	12	22	ENSG00000220267_CTG_NA [ENST00000403258_6_88276364_ntr_db3]	COFRADIC - V8 endorpteinase Annelies	58	50	1097454968		2	MCYVALEFEQEMASAASSSSLEKSYELPDDQVITIDNERFRCPEALFQPSFLGMESCGIHDTTFNSIMKCDVDNHKDLYANTVLSGGTNMYPGITDRMQKEITTLAPSTMKIKIIAPPQCKHSVWIGYSILASTSTFQQMWISKQE	Q	E	M	A	E	K		1	1	100	1	1	10974546	5497348	GluC
F000708_2p_uPAC7_CMB-542_KRGEV_COFRADIC_fr_C3_b_18233_23026.23033_2_2.mgf	ENST00000478033_1_159918889_ntr_100db1	NVIGLQMGTNRGASQAGMTGYG	Ace-NVIGLQM<Mox*>GTNRGASQAGM<Mox*>TGYG-COOH	Ace	2	23	ENSG00000158710_AAG_NA	COFRADIC - V8 endorpteinase Annelies	61	51	2.25702e+16		2	MNVIGLQMGTNRGASQAGMTGYGMPRQIL		M	N	V	G	M	ENST00000478033_1_159918889_ntr_100db1	1	1	100	1	1	22560263	11295184	GluC
F000692_2p_uPAC7_CMB-542_KRGEV_COFRADIC_fr_B8_b_27894_28703_1_2.mgf	ENST00000415070_2_235882493_ntr_111db1	RAKLKKTE	AcD4-RAK<AcD4*>LK<AcD4*>K<AcD4*>TE-COOH	AcD4	15	22	ENSG00000228499_ATG_NA [ENST00000415070_2_235882493_ntr_db2#ENST00000415070_2_235882493_ntr_db3]	COFRADIC - V8 endorpteinase Annelies	50	44	1156728168		2	MADKPDVGGIASFNRAKLKKTETQEKNTLPTKETTGQKRSEIS	F	N	R	A	E	T		2	1	0	1	0	1156739	5793714	GluC
F000696_2p_uPAC7_CMB-542_KRGEV_COFRADIC_fr_B10_b_45392_45097.45114_2_2.mgf	ENST00000454078_6_70609334_ntr_101db1	TVLKGLQSIFQE	Ace-TVLK<AcD4*>GLQSIFQE-COOH	Ace	21	32	ENSG00000232389_ATG_NA [ENST00000454078_6_70609334_ntr_db3]	COFRADIC - V8 endorpteinase Annelies	73	53	1.4498e+16		2	MAAARHSMLDFTLGAKADGETVLKGLQSIFQEQGMAESVHTWQDHGYLATYTKKNGSFANLRIYPHGLVLLDLQSYDGDVQGKEEIDSILNKVEERMKELSQDSTGRVKRLPPIVRGGAIDRYWLTADGRLVEYDIDEVVYDED	G	E	T	V	E	Q		1	1	100	1	1	14497988	7259066	GluC
F000779_1p_uPAC8_CMB-534_KRGEV_COFRADIC_fr_B10_b_15420_20926_1_2.mgf	ENST00000454707_6_5972475_ntr_100db1	ADTFLEHM	Ace-ADTFLEHM<Mox*>-COOH	Ace	2	9	ENSG00000215057_ATG_NA	COFRADIC - trypsin Annelies	62	45	1.02042e+16	ENST00000564276_15_72219034_ntr_001db3 (2-9)	2	MADTFLEHMCCLDTDSPPITAWSTGIICTMGPASPLLEMLKKTIKSGINVAHLNSHGAHEYHTETIKNVRTATESFASDSILYQPIAVAPDTKGPEIPTGPVKGSGTAEVELKKGATLKFTLDNTYMEKGKRTSCGGTTRTSARWWKWAARSTWMMG		M	A	D	M	C	ENST00000454707_6_5972475_ntr_100db1,ENST00000564276_15_72219034_ntr_001db3	1	2	100	2	2	10204222.00	5112182.00	Trypsin
F000783_1p_uPAC8_CMB-534_KRGEV_COFRADIC_fr_B12_b_17621_23601_1_2.mgf	ENST00000423401_13_73100985_ntr_111db1	CPLGEKFEETTADGR	AcD4-C<Cmm*>PLGEK<AcD4*>FEETTADGR-COOH	AcD4	67	81	ENSG00000236972_ATG_NA [ENST00000423401_13_73100985_ntr_db2#ENST00000423401_13_73100985_ntr_db3]	COFRADIC - trypsin Annelies	78	50	1800855928		2	MATVQQLEGRWRLVDSKGFDEYMKELGVGIALRKMGAMAKPDCIVTCDGKNLTIKTESTLKTTQFSCPLGEKFEETTADGRKTQTVCNFTDGALVQHQEWDGKESTITRKLKDGKLVVECVMNHVACTRIYEKVE	F	S	C	P	R	K		2	1	0	1	0	18008382.00	9014352.00	Trypsin
F000803_1p_uPAC8_CMB-534_KRGEV_COFRADIC_fr_C8_b_32166_32372_1_2.mgf	ENST00000413611_1_147204764_ntr_100db1	DVDEVSSLLR	Ace-DVDEVSSLLR-COOH	Ace	100	109	ENSG00000226015_ATC_NA	COFRADIC - trypsin Annelies	52	51	1173587048		2	MNHLEKLFVTNDAATILRELEVQHPAAKMTVMASHMQEQEVGDGTNIVLVFAGALLELAEELLRIGLSVSEVIEGYEIACRKAHEILPNLVRCSAKNLRDVDEVSSLLRTSVMCKQYGNEVFLAKLIVQACVSIFPDSGHFKVDNIRVCKILGCGITSSSVLHGMVFKKETEGDVHLSKMQK	L	R	D	V	R	T		1	1	100	1	1	11735877.00	5878008.00	Trypsin
F000751_1p_uPAC8_CMB-534_KRGEV_COFRADIC_fr_A10_b_7193_15006_1_2.mgf	ENST00000556323_14_92026617_ntr_100db1	EKKEVVEEAEN	AcD4-EK<AcD4*>K<AcD4*>EVVEEAEN-COOH	AcD4	2	12	ENSG00000259020_AAG_NA	COFRADIC - trypsin Annelies	86	51	1440729728		2	MEKKEVVEEAENGRDAPADEENGEQEADNEVDEEQEEGGEEEEEEEEGEGEEEGWR		M	E	K	N	G	ENST00000556323_14_92026617_ntr_100db1	2	3	0	3	0	14407285.00	7213721.00	Trypsin
F000801_1p_uPAC8_CMB-534_KRGEV_COFRADIC_fr_C7_b_20287_23013_1_2.mgf	ENST00000556323_14_92026617_ntr_100db1	EKKEVVEEAENGRD	AcD4-EK<AcD4*>K<AcD4*>EVVEEAENGRD-COOH	AcD4	2	15	ENSG00000259020_AAG_NA	COFRADIC - trypsin Annelies	74	51	1.76888e+16		2	MEKKEVVEEAENGRDAPADEENGEQEADNEVDEEQEEGGEEEEEEEEGEGEEEGWR		M	E	K	D	A	ENST00000556323_14_92026617_ntr_100db1	2	1	0	1	0	17688781.00	8854466.00	Trypsin
F000803_1p_uPAC8_CMB-534_KRGEV_COFRADIC_fr_C8_b_16620_20921_1_2.mgf	ENST00000556323_14_92026617_ntr_100db1	EKKEVVEEAENGRDAPAD	AcD4-EK<AcD4*>K<AcD4*>EVVEEAENGRDAPAD-COOH	AcD4	2	19	ENSG00000259020_AAG_NA	COFRADIC - trypsin Annelies	63	51	2124056048		2	MEKKEVVEEAENGRDAPADEENGEQEADNEVDEEQEEGGEEEEEEEEGEGEEEGWR		M	E	K	D	E	ENST00000556323_14_92026617_ntr_100db1	2	1	0	1	0	2123032.00	10630353.00	Trypsin
F000807_1p_uPAC8_CMB-534_KRGEV_COFRADIC_fr_C10_b_23348_26702.26722_2_3.mgf	ENST00000421426_10_46416012_ntr_010db2	FGGGGSYNDFGNYNNESSNFGPMKGGNFGGR	AcD4-FGGGGSYNDFGNYNNESSNFGPM<Mox*>K<AcD4*>GGNFGGR-COOH	AcD4	69	99	ENSG00000213412_ATG_NA	COFRADIC - trypsin Annelies	106	41	3.3124e+16	ENST00000421426_10_46416003_ntr_100db1 (72-102),ENST00000421426_10_46415937_ntr_100db1 (94-124)	3	MASASSSQRGRSGSGNFGGGRGGGFSGNDNFGIGGNFSGLGGFGGSRGGGGYGGSGDGCNGFGNDGSNFGGGGSYNDFGNYNNESSNFGPMKGGNFGGRSSGPCGNGGLYFAKP	S	N	F	G	R	S		2	1	0	1	0	33123985.00	11051412.00	Trypsin
F000739_1p_uPAC8_CMB-534_KRGEV_COFRADIC_fr_A5_b_39785_38377_1_2.mgf	ENST00000582213_17_7572835_ntr_100db1	FPSNWNEIVDSFDDMNLSESLLR	Ace-FPSNWNEIVDSFDDM<Mox*>NLSESLLR-COOH	Ace	9	31	ENSG00000161960_AAG_NA	COFRADIC - trypsin Annelies	57	48	2786270248		2	MDHVCEPGFPSNWNEIVDSFDDMNLSESLLRGIYAYGFEKPSAIQQRAILPCIKGYDVIAQAQSGTGKTATFAISILQQIELDLKATQALVLAPTRELAQQVRVASIPSFRADLGMMSIIQGPEKSSLITTLGGRHGCPNTLETCWVN	P	G	F	P	R	G		1	1	100	1	1	27852541.00	13941424.00	Trypsin
F000755_1p_uPAC8_CMB-534_KRGEV_COFRADIC_fr_A12_b_20514_27547_1_2.mgf	ENST00000530835_11_90283408_ntr_011db2	GDVVPKDANAAIATIKTKR	Ace-GDVVPK<AcD4*>DANAAIATIK<AcD4*>TK<AcD4*>R-COOH	Ace	70	88	ENSG00000214391_CTG_NA [ENST00000530835_11_90283408_ntr_db3]	COFRADIC - trypsin Annelies	55	48	2.14723e+16	ENST00000530835_11_90283141_ntr_001db3 (159-177),ENST00000530835_11_90283060_ntr_001db3 (186-204),ENST00000530835_11_90283018_ntr_001db3 (200-218),ENST00000530835_11_90283009_ntr_101db1 (203-221),ENST00000530835_11_90283006_ntr_010db2 (204-222),ENST00000530835_11_90282775_ntr_001db3 (281-299),ENST00000530835_11_90282763_ntr_010db2 (285-303),ENST00000530835_11_90282676_ntr_100db1 (314-332)	2	MTEFQTNLVPYSHIHFPLATYAPVISAEKAYHEQLSVAEITNASFEPANQMVKCDPRHGKYMACCLLCHGDVVPKDANAAIATIKTKRSIQFVDWCPTGFKVGINYQSPTVVPGGDLAMVQSAC	C	H	G	D	R	S		1	5	71	7	5	21472252.00	10746199.00	Trypsin
F000769_1p_uPAC8_CMB-534_KRGEV_COFRADIC_fr_B6_b_41435_39428_1_2.mgf	ENST00000511164_4_46724000_ntr_100db1	GIKTVFDEAIR	AcD4-GIK<AcD4*>TVFDEAIR-COOH	AcD4	28	38	ENSG00000249936_ATC_NA	COFRADIC - trypsin Annelies	68	50	1.33975e+16	ENST00000511164_4_46724015_ntr_100db1 (33-43),ENST00000511164_4_46724081_ntr_100db1 (55-65),ENST00000511164_4_46724171_ntr_100db1 (85-95),ENST00000511164_4_46724408_ntr_110db1 (164-174)	2	MTYPQGLAMAKEIGAVKYLERSALTQRGIKTVFDEAIRAVLCPPPVKKRKRKCLLL	Q	R	G	I	R	A		2	1	0	1	0	13397529.00	6708843.00	Trypsin
F000773_1p_uPAC8_CMB-534_KRGEV_COFRADIC_fr_B7_b_34322_33628.33633_2_2.mgf	ENST00000502306_5_15450931_ntr_011db2	HMLLLTEAPLNPKANR	AcD4-HM<Mox*>LLLTEAPLNPK<AcD4*>ANR-COOH	AcD4	20	35	ENSG00000248699_ATG_NA [ENST00000502306_5_15450931_ntr_db3]	COFRADIC - trypsin Annelies	61	50	1926061428		2	MEKIWHHTFYKELCMALEEHMLLLTEAPLNPKANREDDSDHV	E	E	H	M	R	E		2	1	0	1	0	19250585.00	964038.00	Trypsin
F000763_1p_uPAC8_CMB-534_KRGEV_COFRADIC_fr_B3_b_11462_16908_1_3.mgf	ENST00000436287_1_223864851_ntr_111db1	HQGVMVSMGQKDSYVGDEAQSKR	Ace-HQGVM<Mox*>VSM<Mox*>GQK<AcD4*>DSYVGDEAQSK<AcD4*>R-COOH	Ace	40	62	ENSG00000188460_ATG_NA [ENST00000436287_1_223864851_ntr_db2#ENST00000436287_1_223864851_ntr_db3]	COFRADIC - trypsin Annelies	49	48	2.70223e+16		3	MDDDIAALVIDNSSGMCKAGFTGDDDPWAIFPSMVGRPRHQGVMVSMGQKDSYVGDEAQSKRGILTLKYPIEHGIVTNWDDMEKIWHHIFHNELRVAPKQHPVLLTKAP	P	R	H	Q	R	G		1	1	100	1	1	27022458.00	9017505.00	Trypsin
F000805_1p_uPAC8_CMB-534_KRGEV_COFRADIC_fr_C9_b_32812_33239_1_3.mgf	ENST00000439303_10_10174230_ntr_100db1	MDGEEKTCGGCEGPDAMYVKLISSDGHEFIVKR	AcD4-M<Mox*>DGEEK<AcD4*>TC<Cmm*>GGC<Cmm*>EGPDAM<Mox*>YVK<AcD4*>LISSDGHEFIVK<AcD4*>R-COOH	AcD4	1	33	ENSG00000229919_ATG_NA	COFRADIC - trypsin Annelies	61	47	3931816572		3	MDGEEKTCGGCEGPDAMYVKLISSDGHEFIVKREHALTSGTIKTTLGGPGQSAVNETNEVNFREIPSRVLSKVCTYFMYKVRYPNSSTEVPELPIAPEIALELLMDVSFLDCEIK			M	D	R	E	ENST00000439303_10_10174230_ntr_100db1	2	2	0	2	0	39307995.00	13116128.00	Trypsin
F000747_1p_uPAC8_CMB-534_KRGEV_COFRADIC_fr_A8_b_7615_14486_1_2.mgf	ENST00000486575_22_20127011_ntr_100db1	MKEETKEDAEEKQ	AcD4-M<Mox*>K<AcD4*>EETK<AcD4*>EDAEEK<AcD4*>Q-COOH	AcD4	1	13	ENSG00000099901_GTG_NA	COFRADIC - trypsin Annelies	71	51	1793862328		2	MKEETKEDAEEKQ			M	K	Q		ENST00000486575_22_20127011_ntr_100db1	2	1	0	1	0	17938451.00	8979384.00	Trypsin
F000737_1p_uPAC8_CMB-534_KRGEV_COFRADIC_fr_A4_b_26205_29174_1_2.mgf	ENST00000530835_11_90283408_ntr_011db2	PKDANAAIATIKTKR	Ace-PK<AcD4*>DANAAIATIK<AcD4*>TK<AcD4*>R-COOH	Ace	74	88	ENSG00000214391_CTG_NA [ENST00000530835_11_90283408_ntr_db3]	COFRADIC - trypsin Annelies	89	46	1777042148	ENST00000530835_11_90283141_ntr_001db3 (163-177),ENST00000530835_11_90283060_ntr_001db3 (190-204),ENST00000530835_11_90283018_ntr_001db3 (204-218),ENST00000530835_11_90283009_ntr_101db1 (207-221),ENST00000530835_11_90283006_ntr_010db2 (208-222),ENST00000530835_11_90282775_ntr_001db3 (285-299),ENST00000530835_11_90282763_ntr_010db2 (289-303),ENST00000530835_11_90282676_ntr_100db1 (318-332)	2	MTEFQTNLVPYSHIHFPLATYAPVISAEKAYHEQLSVAEITNASFEPANQMVKCDPRHGKYMACCLLCHGDVVPKDANAAIATIKTKRSIQFVDWCPTGFKVGINYQSPTVVPGGDLAMVQSAC	V	V	P	K	R	S		1	7	100	7	7	17770399.00	8895284.00	Trypsin
F000739_1p_uPAC8_CMB-534_KRGEV_COFRADIC_fr_A5_b_28841_30798_1_3.mgf	ENST00000556323_14_92026566_ntr_100db1	SDAAVDTSSEITTKDLKEKKEVVEEAENGRDAPAD	Ace-SDAAVDTSSEITTK<AcD4*>DLK<AcD4*>EK<AcD4*>K<AcD4*>EVVEEAENGRDAPAD-COOH	Ace	2	36	ENSG00000259020_ATG_NA	COFRADIC - trypsin Annelies	86	51	3.97394e+16		3	MSDAAVDTSSEITTKDLKEKKEVVEEAENGRDAPADEENGEQEADNEVDEEQEEGGEEEEEEEEGEGEEEGWR		M	S	D	D	E	ENST00000556323_14_92026566_ntr_100db1	1	7	100	7	7	39729386.00	13256553.00	Trypsin
F000747_1p_uPAC8_CMB-534_KRGEV_COFRADIC_fr_A8_b_22284_26480_1_2.mgf	ENST00000419975_10_105686397_ntr_100db1	VISSIEQKTEGV	AcD4-VISSIEQK<AcD4*>TEGV-COOH	AcD4	36	47	ENSG00000213260_ATG_NA	COFRADIC - trypsin Annelies	59	50	1380764928	ENST00000419975_10_105686385_ntr_100db1 (40-51)	2	MKSVTEQGAELSNEERNLLSVAYKNVVGARRSSWRVISSIEQKTEGVEKKQQMAREYREKIEMELRDISNDVLSLLEKFLISNASQAESKVFYLKMKGDYYRYLAEVAAGDGKKGIVGQSQQAYQEAFEISKKEMQPTHTVRLGLALNFSCSIMRF	W	R	V	I	V	E		2	1	0	3	0	13807529.00	6913897.00	Trypsin

### Sheet: RaggedOut
All identified peptides (combined data of the three proteases) that are linked to an NTR accession that remain after removal of ragged peptides. Colored peptides are removed in the following filtering step (next tab).
Start	Accession	perc.Ace.peptide	sum.spectral.count.TIS	sum.Ace.spectral.count.TIS	Sequence	Filename	Modified Sequence	End	Title	Score	Identity threshold	Experimental mass	Isoforms	Charge	Description	protein.sequence	secondPreceding.AA	Preceding.AA	First.AA	Second.AA	Last.AA	Following.AA	TIS_in_anyDB	Database	spectral_count_per_Ntermod	N-term-mod	Calculated mass	List-N-term-mod-per-peptide	perc.Ace.TIS	enzyme
2	ENST00000216019_22_38506168_ntr_100db1	100	3	3	ASATGDSASERESAAPAAAPTAEAPPPSVVTRPEPQ	F000685_1p_uPAC8_CMB-548_KRGEV_COFRADIC_fr_B6_b_13074_18629_1_3.mgf	Ace-ASATGDSASERESAAPAAAPTAEAPPPSVVTRPEPQ-COOH	37	COFRADIC- chymotrypsin Annelies	98	45	3514682472		3	ENSG00000100201_GTG_NA	MASATGDSASERESAAPAAAPTAEAPPPSVVTRPEPQALPSPAIRAPLPDLYPFGTMRGGGFGDRDRDRDRGGFGARGGGGLPPKKFGNPGERLRKKKWDLSELPKFEKNFYVEHPEVARLTPYEVDELRRKKEITVRGGDVCPKPVFAFHHANFPQYVMDVLMDQHFTEPTPIQCQGFPLALSGRDMVGIAQTGSGKTLAYLLPAIVHINHQPYLERGDGPICLVLAPTRELAQQVQQVADDYGKCSRLKSTCIYGGAPKGPQIRDLERGVEICIATPGRLIDFLESGKTNLRRCTYLVLDEADRMLDMGFEPQIRKIVDQIRPDRQTLMWSATWPKEVRQLAEDFLRDYTQINVGNLELSANHNILQIVDVCMESEKDHKLIQLMEEIMAEKENKTIIFVETKRRCDDLTRRMRRDGWPAMCIHGDKSQPERDWVLNEFRSGKAPILIATDVASRGLGLYR		M	A	S	Q	A	ENST00000216019_22_38506168_ntr_100db1	ustomDatabas	3	Ace	35146812	11725681	100	Chymotrypsin
64	ENST00000402643_6_166064725_ntr_111db1	100	3	3	ASTGTAKAVGKVIPELNGKL	F000653_1p_uPAC8_CMB-548_KRGEV_COFRADIC_fr_A4_b_37823_39179_1_2.mgf	Ace-ASTGTAK<AcD4*>AVGK<AcD4*>VIPELNGK<AcD4*>L-COOH	83	COFRADIC- chymotrypsin Annelies	50	45	2134253448	ENST00000402643_6_166064722_ntr_001db3 (65-84),ENST00000402643_6_166064704_ntr_100db1 (71-90),ENST00000402643_6_166064650_ntr_110db1 (89-108),ENST00000402643_6_166064509_ntr_010db2 (136-155)	2	ENSG00000216624_ATC_NA [ENST00000402643_6_166064725_ntr_db2#ENST00000402643_6_166064725_ntr_db3]	MISNASCTTNCLAPRAKVLHDNFGIVKGLMTTVHAITATQKTVDGPSRKLWHDGGGTLQNIIPASTGTAKAVGKVIPELNGKLTGMAFCVPTANVSVVDLIYHLEKPTKYHGIKKVVKEASEGSL	I	P	A	S	L	T		ustomDatabas	3	Ace	21332347	1068134	100	Chymotrypsin
27	ENST00000415278_1_96448151_ntr_010db2	0	1	0	AVGVIKAVDKKAAGAGKVT	F000649_1p_uPAC8_CMB-548_KRGEV_COFRADIC_fr_A2_b_33175_36089_1_2.mgf	AcD4-AVGVIK<AcD4*>AVDK<AcD4*>K<AcD4*>AAGAGK<AcD4*>VT-COOH	45	COFRADIC- chymotrypsin Annelies	44	41	2012235048	ENST00000415278_1_96448088_ntr_010db2 (48-66),ENST00000415278_1_96448040_ntr_010db2 (64-82),ENST00000415278_1_96447671_ntr_100db1 (187-205)	2	ENSG00000228502_AAG_NA	MPMCVESFSDYPPLGRFTVHDMRQTLAVGVIKAVDKKAAGAGKVTKSAQKAQKAK	T	L	A	V	T	K		ustomDatabas	1	AcD4	20122365	10071248	0	Chymotrypsin
2	ENST00000556323_14_92026617_ntr_100db1	0	8	0	EKKEVVEEAENGRDAPAD	F000707_1p_uPAC8_CMB-548_KRGEV_COFRADIC_fr_C3_b_15795_20314_1_2.mgf	AcD4-EK<AcD4*>K<AcD4*>EVVEEAENGRDAPAD-COOH	19	COFRADIC- chymotrypsin Annelies	57	51	2124035448		2	ENSG00000259020_AAG_NA	MEKKEVVEEAENGRDAPADEENGEQEADNEVDEEQEEGGEEEEEEEEGEGEEEGWR		M	E	K	D	E	ENST00000556323_14_92026617_ntr_100db1	ustomDatabas	1	AcD4	2123032	1063025	0	Chymotrypsin
12	ENST00000393779_3_17872328_ntr_010db2	100	1	1	KDPGHNDEHTGCCGDSDPIDVCEIGSKVC	F000695_1p_uPAC8_CMB-548_KRGEV_COFRADIC_fr_B10_b_17323_22893_1_3.mgf	Ace-K<AcD4*>DPGHNDEHTGC<Cmm*>C<Cmm*>GDSDPIDVC<Cmm*>EIGSK<AcD4*>VC<Cmm*>-COOH	40	COFRADIC- chymotrypsin Annelies	48	36	3392367372		3	ENSG00000213383_ATC_NA	MWNYGAIPQTWKDPGHNDEHTGCCGDSDPIDVCEIGSKVCARGEIIGMKVLGILAMIDKGETNWKVIAINVDDPDAANCNDINDVKQLKPGYLEATVDWVRRYKVPDGKLEMSLLLMQNLKIRTLPLILLKPLMTIGKH	T	W	K	D	C	A		ustomDatabas	1	Ace	33913879	11317964	100	Chymotrypsin
2	ENST00000586518_17_75779096_ntr_010db2	0	2	0	KSAPSTGGVKKPH	F000691_1p_uPAC8_CMB-548_KRGEV_COFRADIC_fr_B8_b_4037_12010_1_2.mgf	AcD4-K<AcD4*>SAPSTGGVK<AcD4*>K<AcD4*>PH-COOH	14	COFRADIC- chymotrypsin Annelies	63	50	1476851508		2	ENSG00000132475_AGG_NA	MKSAPSTGGVKKPHRYR		M	K	S	H	R	ENST00000586518_17_75779096_ntr_010db2	ustomDatabas	1	AcD4	14768511	739433	0	Chymotrypsin
1	ENST00000543961_12_25803373_ntr_100db1	0	1	0	MAEAPNMAVVNEQQMPEEVPAPAPAQEPVQEAPKGR	F000679_1p_uPAC8_CMB-548_KRGEV_COFRADIC_fr_B3_b_16264_20942_1_3.mgf	AcD4-M<Mox*>AEAPNM<Mox*>AVVNEQQM<Mox*>PEEVPAPAPAQEPVQEAPK<AcD4*>GR-COOH	36	COFRADIC- chymotrypsin Annelies	60	42	3979879572	ENST00000544060_12_103976970_ntr_100db1 (1-36)	3	ENSG00000255725_ATG_NA	MAEAPNMAVVNEQQMPEEVPAPAPAQEPVQEAPKGRKRKPRTTEPKQPVEPKKPVESKKSSKSAKSKEKQEKLQTHLKSKEK			M	A	R	K	ENST00000543961_12_25803373_ntr_100db1,ENST00000544060_12_103976970_ntr_100db1	ustomDatabas	1	AcD4	39798783	13276338	0	Chymotrypsin
1	ENST00000486575_22_20127011_ntr_100db1	0	1	0	MKEETKEDAEEKQ	F000667_1p_uPAC8_CMB-548_KRGEV_COFRADIC_fr_A10_b_10924_16688_1_2.mgf	AcD4-M<Mox*>K<AcD4*>EETK<AcD4*>EDAEEK<AcD4*>Q-COOH	13	COFRADIC- chymotrypsin Annelies	56	53	1793862288		2	ENSG00000099901_GTG_NA	MKEETKEDAEEKQ			M	K	Q		ENST00000486575_22_20127011_ntr_100db1	ustomDatabas	1	AcD4	17938451	8979384	0	Chymotrypsin
2	ENST00000555320_14_80822530_ntr_010db2	0	1	0	RKAEGDAKGDKAKVKD	F000711_1p_uPAC8_CMB-548_KRGEV_COFRADIC_fr_C5_b_9355_15433_1_2.mgf	AcD4-RK<AcD4*>AEGDAK<AcD4*>GDK<AcD4*>AK<AcD4*>VK<AcD4*>D-COOH	17	COFRADIC- chymotrypsin Annelies	61	49	1991131268	ENST00000569492_16_35803171_ntr_100db1 (2-17)	2	ENSG00000258452_AAG_NA	MRKAEGDAKGDKAKVKDESHRRSMRLSAKPAPPKPEPKRKKAPAKKGEKVPKGKKGKADAGKEGNSPVENGDAKTDQAHKTEGAGDAK		M	R	K	D	E	ENST00000555320_14_80822530_ntr_010db2,ENST00000569492_16_35803171_ntr_100db1	ustomDatabas	1	AcD4	19911291	9965729	0	Chymotrypsin
2	ENST00000569492_16_35803171_ntr_100db1	0	1	0	RKAEGDAKGDKAKVKDEPQR	F000713_1p_uPAC8_CMB-548_KRGEV_COFRADIC_fr_C6_b_9844_15987_1_3.mgf	AcD4-RK<AcD4*>AEGDAK<AcD4*>GDK<AcD4*>AK<AcD4*>VK<AcD4*>DEPQR-COOH	21	COFRADIC- chymotrypsin Annelies	54	48	2502389232		3	ENSG00000261620_AAG_NA	MRKAEGDAKGDKAKVKDEPQRRSARLSAKPPPPKPDSPSLERPLQRRERRYPKGKREKLMLAQRGITLQNMEMPKRPGTQS		M	R	K	R	R	ENST00000569492_16_35803171_ntr_100db1	ustomDatabas	1	AcD4	25013841	835137	0	Chymotrypsin
2	ENST00000556323_14_92026566_ntr_100db1	100	36	36	SDAAVDTSSEITTKDLKEKKEVVEEAENGRDAPAD	F000661_1p_uPAC8_CMB-548_KRGEV_COFRADIC_fr_A7_b_42066_39926_1_3.mgf	Ace-SDAAVDTSSEITTK<AcD4*>DLK<AcD4*>EK<AcD4*>K<AcD4*>EVVEEAENGRDAPAD-COOH	36	COFRADIC- chymotrypsin Annelies	95	43	3972942672		3	ENSG00000259020_ATG_NA	MSDAAVDTSSEITTKDLKEKKEVVEEAENGRDAPADEENGEQEADNEVDEEQEEGGEEEEEEEEGEGEEEGWR		M	S	D	D	E	ENST00000556323_14_92026566_ntr_100db1	ustomDatabas	36	Ace	39729386	13253215	100	Chymotrypsin
2	ENST00000458332_17_19446852_ntr_111db1	100	1	1	ADDAGAAGGPGGPGGPEMGNRGGFRGGF	F000748_2p_uPAC7_CMB-542_KRGEV_COFRADIC_fr_A8_b_22984_25386_1_3.mgf	Ace-ADDAGAAGGPGGPGGPEM<Mox*>GNRGGFRGGF-COOH	29	COFRADIC - V8 endorpteinase Annelies	64	48	2546117382		3	ENSG00000189343_ATG_NA [ENST00000458332_17_19446852_ntr_db2#ENST00000458332_17_19446852_ntr_db3]	MADDAGAAGGPGGPGGPEMGNRGGFRGGFGSGIRGQGRGRGRGRGQGRGARGGKAEDKEWMPVTKLGRLVKDMKIKSLEEIYLFSLPN		M	A	D	F	G	ENST00000458332_17_19446852_ntr_111db1	ustomDatabas	1	Ace	25460993	8497131	100	GluC
90	ENST00000419827_7_10452063_ntr_100db1	0	1	0	GSISIPKIQKLLQD	F000748_2p_uPAC7_CMB-542_KRGEV_COFRADIC_fr_A8_b_44607_42256_1_2.mgf	AcD4-GSISIPK<AcD4*>IQK<AcD4*>LLQD-COOH	103	COFRADIC - V8 endorpteinase Annelies	57	45	1.67701e+16	ENST00000419827_7_10452051_ntr_100db1 (94-107),ENST00000419827_7_10451688_ntr_100db1 (215-228),ENST00000419827_7_10451493_ntr_100db1 (280-293)	2	ENSG00000229091_AAG_NA	MKDISESKRAVRCLRTACEHAKRTLSSSTQVSIEIDSLYVGIDFYTSITCAQFEELNADLFCGTLDPVEKALRDAKPDKSQIHDIVLVGGSISIPKIQKLLQDFFNGKELNKSISHDEAVAYGCPGSHPVWRQV	V	G	G	S	D	F		ustomDatabas	1	AcD4	16770014	8395148	0	GluC
2	ENST00000498385_22_23894847_ntr_001db3	0	2	0	HSIGKIGGAQNRSYS	F000748_2p_uPAC7_CMB-542_KRGEV_COFRADIC_fr_A8_b_16506_19981_1_2.mgf	AcD4-HSIGK<AcD4*>IGGAQNRSYS-COOH	16	COFRADIC - V8 endorpteinase Annelies	70	54	1665861848		2	ENSG00000240972_CTG_NA	MHSIGKIGGAQNRSYSKLLCGLLAERLRISPDRVYINYYDMNAANVGWNNSTFA		M	H	S	S	K	ENST00000498385_22_23894847_ntr_001db3	ustomDatabas	1	AcD4	16658616	8339382	0	GluC
2	ENST00000415278_1_96448241_ntr_001db3	0	1	0	KAVDKKAAGAGK	F000766_2p_uPAC7_CMB-542_KRGEV_COFRADIC_fr_B4_b_19871_23004.23014_2_2.mgf	AcD4-K<AcD4*>AVDK<AcD4*>K<AcD4*>AAGAGK<AcD4*>-COOH	13	COFRADIC - V8 endorpteinase Annelies	49	45	1.37284e+16		2	ENSG00000228502_ATC_NA	MKAVDKKAAGAGKVTKSAQKAQKAK		M	K	A	K	V	ENST00000415278_1_96448241_ntr_001db3	ustomDatabas	1	AcD4	13728409	6874278	0	GluC
12	ENST00000403258_6_88276364_ntr_101db1	100	1	1	MASAASSSSLE	F000700_2p_uPAC7_CMB-542_KRGEV_COFRADIC_fr_B12_b_2936_10035_1_2.mgf	Ace-M<Mox*>ASAASSSSLE-COOH	22	COFRADIC - V8 endorpteinase Annelies	58	50	1097454968		2	ENSG00000220267_CTG_NA [ENST00000403258_6_88276364_ntr_db3]	MCYVALEFEQEMASAASSSSLEKSYELPDDQVITIDNERFRCPEALFQPSFLGMESCGIHDTTFNSIMKCDVDNHKDLYANTVLSGGTNMYPGITDRMQKEITTLAPSTMKIKIIAPPQCKHSVWIGYSILASTSTFQQMWISKQE	Q	E	M	A	E	K		ustomDatabas	1	Ace	10974546	5497348	100	GluC
2	ENST00000478033_1_159918889_ntr_100db1	100	1	1	NVIGLQMGTNRGASQAGMTGYG	F000708_2p_uPAC7_CMB-542_KRGEV_COFRADIC_fr_C3_b_18233_23026.23033_2_2.mgf	Ace-NVIGLQM<Mox*>GTNRGASQAGM<Mox*>TGYG-COOH	23	COFRADIC - V8 endorpteinase Annelies	61	51	2.25702e+16		2	ENSG00000158710_AAG_NA	MNVIGLQMGTNRGASQAGMTGYGMPRQIL		M	N	V	G	M	ENST00000478033_1_159918889_ntr_100db1	ustomDatabas	1	Ace	22560263	11295184	100	GluC
15	ENST00000415070_2_235882493_ntr_111db1	0	1	0	RAKLKKTE	F000692_2p_uPAC7_CMB-542_KRGEV_COFRADIC_fr_B8_b_27894_28703_1_2.mgf	AcD4-RAK<AcD4*>LK<AcD4*>K<AcD4*>TE-COOH	22	COFRADIC - V8 endorpteinase Annelies	50	44	1156728168		2	ENSG00000228499_ATG_NA [ENST00000415070_2_235882493_ntr_db2#ENST00000415070_2_235882493_ntr_db3]	MADKPDVGGIASFNRAKLKKTETQEKNTLPTKETTGQKRSEIS	F	N	R	A	E	T		ustomDatabas	1	AcD4	1156739	5793714	0	GluC
21	ENST00000454078_6_70609334_ntr_101db1	100	1	1	TVLKGLQSIFQE	F000696_2p_uPAC7_CMB-542_KRGEV_COFRADIC_fr_B10_b_45392_45097.45114_2_2.mgf	Ace-TVLK<AcD4*>GLQSIFQE-COOH	32	COFRADIC - V8 endorpteinase Annelies	73	53	1.4498e+16		2	ENSG00000232389_ATG_NA [ENST00000454078_6_70609334_ntr_db3]	MAAARHSMLDFTLGAKADGETVLKGLQSIFQEQGMAESVHTWQDHGYLATYTKKNGSFANLRIYPHGLVLLDLQSYDGDVQGKEEIDSILNKVEERMKELSQDSTGRVKRLPPIVRGGAIDRYWLTADGRLVEYDIDEVVYDED	G	E	T	V	E	Q		ustomDatabas	1	Ace	14497988	7259066	100	GluC
2	ENST00000454707_6_5972475_ntr_100db1	100	2	2	ADTFLEHM	F000779_1p_uPAC8_CMB-534_KRGEV_COFRADIC_fr_B10_b_15420_20926_1_2.mgf	Ace-ADTFLEHM<Mox*>-COOH	9	COFRADIC - trypsin Annelies	62	45	1.02042e+16	ENST00000564276_15_72219034_ntr_001db3 (2-9)	2	ENSG00000215057_ATG_NA	MADTFLEHMCCLDTDSPPITAWSTGIICTMGPASPLLEMLKKTIKSGINVAHLNSHGAHEYHTETIKNVRTATESFASDSILYQPIAVAPDTKGPEIPTGPVKGSGTAEVELKKGATLKFTLDNTYMEKGKRTSCGGTTRTSARWWKWAARSTWMMG		M	A	D	M	C	ENST00000454707_6_5972475_ntr_100db1,ENST00000564276_15_72219034_ntr_001db3	CustomDatabase	2	Ace	10204222.00	5112182.00	100	Trypsin
67	ENST00000423401_13_73100985_ntr_111db1	0	1	0	CPLGEKFEETTADGR	F000783_1p_uPAC8_CMB-534_KRGEV_COFRADIC_fr_B12_b_17621_23601_1_2.mgf	AcD4-C<Cmm*>PLGEK<AcD4*>FEETTADGR-COOH	81	COFRADIC - trypsin Annelies	78	50	1800855928		2	ENSG00000236972_ATG_NA [ENST00000423401_13_73100985_ntr_db2#ENST00000423401_13_73100985_ntr_db3]	MATVQQLEGRWRLVDSKGFDEYMKELGVGIALRKMGAMAKPDCIVTCDGKNLTIKTESTLKTTQFSCPLGEKFEETTADGRKTQTVCNFTDGALVQHQEWDGKESTITRKLKDGKLVVECVMNHVACTRIYEKVE	F	S	C	P	R	K		CustomDatabase	1	AcD4	18008382.00	9014352.00	0	Trypsin
100	ENST00000413611_1_147204764_ntr_100db1	100	1	1	DVDEVSSLLR	F000803_1p_uPAC8_CMB-534_KRGEV_COFRADIC_fr_C8_b_32166_32372_1_2.mgf	Ace-DVDEVSSLLR-COOH	109	COFRADIC - trypsin Annelies	52	51	1173587048		2	ENSG00000226015_ATC_NA	MNHLEKLFVTNDAATILRELEVQHPAAKMTVMASHMQEQEVGDGTNIVLVFAGALLELAEELLRIGLSVSEVIEGYEIACRKAHEILPNLVRCSAKNLRDVDEVSSLLRTSVMCKQYGNEVFLAKLIVQACVSIFPDSGHFKVDNIRVCKILGCGITSSSVLHGMVFKKETEGDVHLSKMQK	L	R	D	V	R	T		CustomDatabase	1	Ace	11735877.00	5878008.00	100	Trypsin
2	ENST00000556323_14_92026617_ntr_100db1	0	5	0	EKKEVVEEAENGRDAPAD	F000803_1p_uPAC8_CMB-534_KRGEV_COFRADIC_fr_C8_b_16620_20921_1_2.mgf	AcD4-EK<AcD4*>K<AcD4*>EVVEEAENGRDAPAD-COOH	19	COFRADIC - trypsin Annelies	63	51	2124056048		2	ENSG00000259020_AAG_NA	MEKKEVVEEAENGRDAPADEENGEQEADNEVDEEQEEGGEEEEEEEEGEGEEEGWR		M	E	K	D	E	ENST00000556323_14_92026617_ntr_100db1	CustomDatabase	1	AcD4	2123032.00	10630353.00	0	Trypsin
69	ENST00000421426_10_46416012_ntr_010db2	0	1	0	FGGGGSYNDFGNYNNESSNFGPMKGGNFGGR	F000807_1p_uPAC8_CMB-534_KRGEV_COFRADIC_fr_C10_b_23348_26702.26722_2_3.mgf	AcD4-FGGGGSYNDFGNYNNESSNFGPM<Mox*>K<AcD4*>GGNFGGR-COOH	99	COFRADIC - trypsin Annelies	106	41	3.3124e+16	ENST00000421426_10_46416003_ntr_100db1 (72-102),ENST00000421426_10_46415937_ntr_100db1 (94-124)	3	ENSG00000213412_ATG_NA	MASASSSQRGRSGSGNFGGGRGGGFSGNDNFGIGGNFSGLGGFGGSRGGGGYGGSGDGCNGFGNDGSNFGGGGSYNDFGNYNNESSNFGPMKGGNFGGRSSGPCGNGGLYFAKP	S	N	F	G	R	S		CustomDatabase	1	AcD4	33123985.00	11051412.00	0	Trypsin
9	ENST00000582213_17_7572835_ntr_100db1	100	1	1	FPSNWNEIVDSFDDMNLSESLLR	F000739_1p_uPAC8_CMB-534_KRGEV_COFRADIC_fr_A5_b_39785_38377_1_2.mgf	Ace-FPSNWNEIVDSFDDM<Mox*>NLSESLLR-COOH	31	COFRADIC - trypsin Annelies	57	48	2786270248		2	ENSG00000161960_AAG_NA	MDHVCEPGFPSNWNEIVDSFDDMNLSESLLRGIYAYGFEKPSAIQQRAILPCIKGYDVIAQAQSGTGKTATFAISILQQIELDLKATQALVLAPTRELAQQVRVASIPSFRADLGMMSIIQGPEKSSLITTLGGRHGCPNTLETCWVN	P	G	F	P	R	G		CustomDatabase	1	Ace	27852541.00	13941424.00	100	Trypsin
70	ENST00000530835_11_90283408_ntr_011db2	71	7	5	GDVVPKDANAAIATIKTKR	F000755_1p_uPAC8_CMB-534_KRGEV_COFRADIC_fr_A12_b_20514_27547_1_2.mgf	Ace-GDVVPK<AcD4*>DANAAIATIK<AcD4*>TK<AcD4*>R-COOH	88	COFRADIC - trypsin Annelies	55	48	2.14723e+16	ENST00000530835_11_90283141_ntr_001db3 (159-177),ENST00000530835_11_90283060_ntr_001db3 (186-204),ENST00000530835_11_90283018_ntr_001db3 (200-218),ENST00000530835_11_90283009_ntr_101db1 (203-221),ENST00000530835_11_90283006_ntr_010db2 (204-222),ENST00000530835_11_90282775_ntr_001db3 (281-299),ENST00000530835_11_90282763_ntr_010db2 (285-303),ENST00000530835_11_90282676_ntr_100db1 (314-332)	2	ENSG00000214391_CTG_NA [ENST00000530835_11_90283408_ntr_db3]	MTEFQTNLVPYSHIHFPLATYAPVISAEKAYHEQLSVAEITNASFEPANQMVKCDPRHGKYMACCLLCHGDVVPKDANAAIATIKTKRSIQFVDWCPTGFKVGINYQSPTVVPGGDLAMVQSAC	C	H	G	D	R	S		CustomDatabase	5	Ace	21472252.00	10746199.00	71	Trypsin
28	ENST00000511164_4_46724000_ntr_100db1	0	1	0	GIKTVFDEAIR	F000769_1p_uPAC8_CMB-534_KRGEV_COFRADIC_fr_B6_b_41435_39428_1_2.mgf	AcD4-GIK<AcD4*>TVFDEAIR-COOH	38	COFRADIC - trypsin Annelies	68	50	1.33975e+16	ENST00000511164_4_46724015_ntr_100db1 (33-43),ENST00000511164_4_46724081_ntr_100db1 (55-65),ENST00000511164_4_46724171_ntr_100db1 (85-95),ENST00000511164_4_46724408_ntr_110db1 (164-174)	2	ENSG00000249936_ATC_NA	MTYPQGLAMAKEIGAVKYLERSALTQRGIKTVFDEAIRAVLCPPPVKKRKRKCLLL	Q	R	G	I	R	A		CustomDatabase	1	AcD4	13397529.00	6708843.00	0	Trypsin
20	ENST00000502306_5_15450931_ntr_011db2	0	1	0	HMLLLTEAPLNPKANR	F000773_1p_uPAC8_CMB-534_KRGEV_COFRADIC_fr_B7_b_34322_33628.33633_2_2.mgf	AcD4-HM<Mox*>LLLTEAPLNPK<AcD4*>ANR-COOH	35	COFRADIC - trypsin Annelies	61	50	1926061428		2	ENSG00000248699_ATG_NA [ENST00000502306_5_15450931_ntr_db3]	MEKIWHHTFYKELCMALEEHMLLLTEAPLNPKANREDDSDHV	E	E	H	M	R	E		CustomDatabase	1	AcD4	19250585.00	964038.00	0	Trypsin
40	ENST00000436287_1_223864851_ntr_111db1	100	1	1	HQGVMVSMGQKDSYVGDEAQSKR	F000763_1p_uPAC8_CMB-534_KRGEV_COFRADIC_fr_B3_b_11462_16908_1_3.mgf	Ace-HQGVM<Mox*>VSM<Mox*>GQK<AcD4*>DSYVGDEAQSK<AcD4*>R-COOH	62	COFRADIC - trypsin Annelies	49	48	2.70223e+16		3	ENSG00000188460_ATG_NA [ENST00000436287_1_223864851_ntr_db2#ENST00000436287_1_223864851_ntr_db3]	MDDDIAALVIDNSSGMCKAGFTGDDDPWAIFPSMVGRPRHQGVMVSMGQKDSYVGDEAQSKRGILTLKYPIEHGIVTNWDDMEKIWHHIFHNELRVAPKQHPVLLTKAP	P	R	H	Q	R	G		CustomDatabase	1	Ace	27022458.00	9017505.00	100	Trypsin
1	ENST00000439303_10_10174230_ntr_100db1	0	2	0	MDGEEKTCGGCEGPDAMYVKLISSDGHEFIVKR	F000805_1p_uPAC8_CMB-534_KRGEV_COFRADIC_fr_C9_b_32812_33239_1_3.mgf	AcD4-M<Mox*>DGEEK<AcD4*>TC<Cmm*>GGC<Cmm*>EGPDAM<Mox*>YVK<AcD4*>LISSDGHEFIVK<AcD4*>R-COOH	33	COFRADIC - trypsin Annelies	61	47	3931816572		3	ENSG00000229919_ATG_NA	MDGEEKTCGGCEGPDAMYVKLISSDGHEFIVKREHALTSGTIKTTLGGPGQSAVNETNEVNFREIPSRVLSKVCTYFMYKVRYPNSSTEVPELPIAPEIALELLMDVSFLDCEIK			M	D	R	E	ENST00000439303_10_10174230_ntr_100db1	CustomDatabase	2	AcD4	39307995.00	13116128.00	0	Trypsin
1	ENST00000486575_22_20127011_ntr_100db1	0	1	0	MKEETKEDAEEKQ	F000747_1p_uPAC8_CMB-534_KRGEV_COFRADIC_fr_A8_b_7615_14486_1_2.mgf	AcD4-M<Mox*>K<AcD4*>EETK<AcD4*>EDAEEK<AcD4*>Q-COOH	13	COFRADIC - trypsin Annelies	71	51	1793862328		2	ENSG00000099901_GTG_NA	MKEETKEDAEEKQ			M	K	Q		ENST00000486575_22_20127011_ntr_100db1	CustomDatabase	1	AcD4	17938451.00	8979384.00	0	Trypsin
74	ENST00000530835_11_90283408_ntr_011db2	100	7	7	PKDANAAIATIKTKR	F000737_1p_uPAC8_CMB-534_KRGEV_COFRADIC_fr_A4_b_26205_29174_1_2.mgf	Ace-PK<AcD4*>DANAAIATIK<AcD4*>TK<AcD4*>R-COOH	88	COFRADIC - trypsin Annelies	89	46	1777042148	ENST00000530835_11_90283141_ntr_001db3 (163-177),ENST00000530835_11_90283060_ntr_001db3 (190-204),ENST00000530835_11_90283018_ntr_001db3 (204-218),ENST00000530835_11_90283009_ntr_101db1 (207-221),ENST00000530835_11_90283006_ntr_010db2 (208-222),ENST00000530835_11_90282775_ntr_001db3 (285-299),ENST00000530835_11_90282763_ntr_010db2 (289-303),ENST00000530835_11_90282676_ntr_100db1 (318-332)	2	ENSG00000214391_CTG_NA [ENST00000530835_11_90283408_ntr_db3]	MTEFQTNLVPYSHIHFPLATYAPVISAEKAYHEQLSVAEITNASFEPANQMVKCDPRHGKYMACCLLCHGDVVPKDANAAIATIKTKRSIQFVDWCPTGFKVGINYQSPTVVPGGDLAMVQSAC	V	V	P	K	R	S		CustomDatabase	7	Ace	17770399.00	8895284.00	100	Trypsin
2	ENST00000556323_14_92026566_ntr_100db1	100	7	7	SDAAVDTSSEITTKDLKEKKEVVEEAENGRDAPAD	F000739_1p_uPAC8_CMB-534_KRGEV_COFRADIC_fr_A5_b_28841_30798_1_3.mgf	Ace-SDAAVDTSSEITTK<AcD4*>DLK<AcD4*>EK<AcD4*>K<AcD4*>EVVEEAENGRDAPAD-COOH	36	COFRADIC - trypsin Annelies	86	51	3.97394e+16		3	ENSG00000259020_ATG_NA	MSDAAVDTSSEITTKDLKEKKEVVEEAENGRDAPADEENGEQEADNEVDEEQEEGGEEEEEEEEGEGEEEGWR		M	S	D	D	E	ENST00000556323_14_92026566_ntr_100db1	CustomDatabase	7	Ace	39729386.00	13256553.00	100	Trypsin
36	ENST00000419975_10_105686397_ntr_100db1	0	3	0	VISSIEQKTEGV	F000747_1p_uPAC8_CMB-534_KRGEV_COFRADIC_fr_A8_b_22284_26480_1_2.mgf	AcD4-VISSIEQK<AcD4*>TEGV-COOH	47	COFRADIC - trypsin Annelies	59	50	1380764928	ENST00000419975_10_105686385_ntr_100db1 (40-51)	2	ENSG00000213260_ATG_NA	MKSVTEQGAELSNEERNLLSVAYKNVVGARRSSWRVISSIEQKTEGVEKKQQMAREYREKIEMELRDISNDVLSLLEKFLISNASQAESKVFYLKMKGDYYRYLAEVAAGDGKKGIVGQSQQAYQEAFEISKKEMQPTHTVRLGLALNFSCSIMRF	W	R	V	I	V	E		CustomDatabase	1	AcD4	13807529.00	6913897.00	0	Trypsin

### Sheet: With Confidence
All identified peptides (combined data of the three proteases) that are linked to an NTR accession that remain after checking translational rules and confidence. Colored peptides are either linked to a NTR accession already in the list or a duplicate sequence.
Start	Accession	perc.Ace.peptide	sum.spectral.count.TIS	sum.Ace.spectral.count.TIS	Sequence	Filename	Modified Sequence	End	Title	Score	Identity threshold	Experimental mass	Isoforms	Charge	Description	protein.sequence	length Protein	secondPreceding.AA	Preceding.AA	First.AA	Second.AA	Last.AA	Following.AA	TIS_in_anyDB	Database	spectral_count_per_Ntermod	N-term-mod	List-N-term-mod per TIS	List-spectral_count_per_Ntermod	Calculated mass	List-N-term-mod-per-peptide	perc.Ace.TIS	TISconfidence	TIScategory	enzyme
1	ENST00000486575_22_20127011_ntr_100db1	0	1	0	MKEETKEDAEEKQ	F000667_1p_uPAC8_CMB-548_KRGEV_COFRADIC_fr_A10_b_10924_16688_1_2.mgf	AcD4-M<Mox*>K<AcD4*>EETK<AcD4*>EDAEEK<AcD4*>Q-COOH	13	COFRADIC- chymotrypsin Annelies	56	53	1793862288		2	ENSG00000099901_GTG_NA	MKEETKEDAEEKQ	13			M	K	Q		ENST00000486575_22_20127011_ntr_100db1	ustomDatabas	1	AcD4	[AcD4]	[1]	17938451	8979384	0	high-conf-TIS	ENST_ntr_pos12	Chymotrypsin
1	ENST00000543961_12_25803373_ntr_100db1	0	1	0	MAEAPNMAVVNEQQMPEEVPAPAPAQEPVQEAPKGR	F000679_1p_uPAC8_CMB-548_KRGEV_COFRADIC_fr_B3_b_16264_20942_1_3.mgf	AcD4-M<Mox*>AEAPNM<Mox*>AVVNEQQM<Mox*>PEEVPAPAPAQEPVQEAPK<AcD4*>GR-COOH	36	COFRADIC- chymotrypsin Annelies	60	42	3979879572	ENST00000544060_12_103976970_ntr_100db1 (1-36)	3	ENSG00000255725_ATG_NA	MAEAPNMAVVNEQQMPEEVPAPAPAQEPVQEAPKGRKRKPRTTEPKQPVEPKKPVESKKSSKSAKSKEKQEKLQTHLKSKEK	82			M	A	R	K	ENST00000543961_12_25803373_ntr_100db1,ENST00000544060_12_103976970_ntr_100db1	ustomDatabas	1	AcD4	[AcD4]	[1]	39798783	13276338	0	high-conf-TIS	ENST_ntr_pos12	Chymotrypsin
2	ENST00000216019_22_38506168_ntr_100db1	100	3	3	ASATGDSASERESAAPAAAPTAEAPPPSVVTRPEPQ	F000685_1p_uPAC8_CMB-548_KRGEV_COFRADIC_fr_B6_b_13074_18629_1_3.mgf	Ace-ASATGDSASERESAAPAAAPTAEAPPPSVVTRPEPQ-COOH	37	COFRADIC- chymotrypsin Annelies	98	45	3514682472		3	ENSG00000100201_GTG_NA	MASATGDSASERESAAPAAAPTAEAPPPSVVTRPEPQALPSPAIRAPLPDLYPFGTMRGGGFGDRDRDRDRGGFGARGGGGLPPKKFGNPGERLRKKKWDLSELPKFEKNFYVEHPEVARLTPYEVDELRRKKEITVRGGDVCPKPVFAFHHANFPQYVMDVLMDQHFTEPTPIQCQGFPLALSGRDMVGIAQTGSGKTLAYLLPAIVHINHQPYLERGDGPICLVLAPTRELAQQVQQVADDYGKCSRLKSTCIYGGAPKGPQIRDLERGVEICIATPGRLIDFLESGKTNLRRCTYLVLDEADRMLDMGFEPQIRKIVDQIRPDRQTLMWSATWPKEVRQLAEDFLRDYTQINVGNLELSANHNILQIVDVCMESEKDHKLIQLMEEIMAEKENKTIIFVETKRRCDDLTRRMRRDGWPAMCIHGDKSQPERDWVLNEFRSGKAPILIATDVASRGLGLYR	463		M	A	S	Q	A	ENST00000216019_22_38506168_ntr_100db1	ustomDatabas	3	Ace	[Ace]	[3]	35146812	11725681	100	high-conf-TIS	ENST_ntr_pos12	Chymotrypsin
2	ENST00000555320_14_80822530_ntr_010db2	0	1	0	RKAEGDAKGDKAKVKD	F000711_1p_uPAC8_CMB-548_KRGEV_COFRADIC_fr_C5_b_9355_15433_1_2.mgf	AcD4-RK<AcD4*>AEGDAK<AcD4*>GDK<AcD4*>AK<AcD4*>VK<AcD4*>D-COOH	17	COFRADIC- chymotrypsin Annelies	61	49	1991131268	ENST00000569492_16_35803171_ntr_100db1 (2-17)	2	ENSG00000258452_AAG_NA	MRKAEGDAKGDKAKVKDESHRRSMRLSAKPAPPKPEPKRKKAPAKKGEKVPKGKKGKADAGKEGNSPVENGDAKTDQAHKTEGAGDAK	88		M	R	K	D	E	ENST00000555320_14_80822530_ntr_010db2,ENST00000569492_16_35803171_ntr_100db1	ustomDatabas	1	AcD4	[AcD4]	[1]	19911291	9965729	0	high-conf-TIS	ENST_ntr_pos12	Chymotrypsin
2	ENST00000556323_14_92026566_ntr_100db1	100	36	36	SDAAVDTSSEITTKDLKEKKEVVEEAENGRDAPAD	F000661_1p_uPAC8_CMB-548_KRGEV_COFRADIC_fr_A7_b_42066_39926_1_3.mgf	Ace-SDAAVDTSSEITTK<AcD4*>DLK<AcD4*>EK<AcD4*>K<AcD4*>EVVEEAENGRDAPAD-COOH	36	COFRADIC- chymotrypsin Annelies	95	43	3972942672		3	ENSG00000259020_ATG_NA	MSDAAVDTSSEITTKDLKEKKEVVEEAENGRDAPADEENGEQEADNEVDEEQEEGGEEEEEEEEGEGEEEGWR	73		M	S	D	D	E	ENST00000556323_14_92026566_ntr_100db1	ustomDatabas	36	Ace	[Ace]	[36]	39729386	13253215	100	high-conf-TIS	ENST_ntr_pos12	Chymotrypsin
2	ENST00000556323_14_92026617_ntr_100db1	0	8	0	EKKEVVEEAENGRDAPAD	F000707_1p_uPAC8_CMB-548_KRGEV_COFRADIC_fr_C3_b_15795_20314_1_2.mgf	AcD4-EK<AcD4*>K<AcD4*>EVVEEAENGRDAPAD-COOH	19	COFRADIC- chymotrypsin Annelies	57	51	2124035448		2	ENSG00000259020_AAG_NA	MEKKEVVEEAENGRDAPADEENGEQEADNEVDEEQEEGGEEEEEEEEGEGEEEGWR	56		M	E	K	D	E	ENST00000556323_14_92026617_ntr_100db1	ustomDatabas	1	AcD4	[AcD4]	[1]	2123032	1063025	0	high-conf-TIS	ENST_ntr_pos12	Chymotrypsin
2	ENST00000569492_16_35803171_ntr_100db1	0	1	0	RKAEGDAKGDKAKVKDEPQR	F000713_1p_uPAC8_CMB-548_KRGEV_COFRADIC_fr_C6_b_9844_15987_1_3.mgf	AcD4-RK<AcD4*>AEGDAK<AcD4*>GDK<AcD4*>AK<AcD4*>VK<AcD4*>DEPQR-COOH	21	COFRADIC- chymotrypsin Annelies	54	48	2502389232		3	ENSG00000261620_AAG_NA	MRKAEGDAKGDKAKVKDEPQRRSARLSAKPPPPKPDSPSLERPLQRRERRYPKGKREKLMLAQRGITLQNMEMPKRPGTQS	81		M	R	K	R	R	ENST00000569492_16_35803171_ntr_100db1	ustomDatabas	1	AcD4	[AcD4]	[1]	25013841	835137	0	high-conf-TIS	ENST_ntr_pos12	Chymotrypsin
2	ENST00000586518_17_75779096_ntr_010db2	0	2	0	KSAPSTGGVKKPH	F000691_1p_uPAC8_CMB-548_KRGEV_COFRADIC_fr_B8_b_4037_12010_1_2.mgf	AcD4-K<AcD4*>SAPSTGGVK<AcD4*>K<AcD4*>PH-COOH	14	COFRADIC- chymotrypsin Annelies	63	50	1476851508		2	ENSG00000132475_AGG_NA	MKSAPSTGGVKKPHRYR	17		M	K	S	H	R	ENST00000586518_17_75779096_ntr_010db2	ustomDatabas	1	AcD4	[AcD4, NH2]	[1, 1]	14768511	739433	0	high-conf-TIS	ENST_ntr_pos12	Chymotrypsin
2	ENST00000415278_1_96448241_ntr_001db3	0	1	0	KAVDKKAAGAGK	F000766_2p_uPAC7_CMB-542_KRGEV_COFRADIC_fr_B4_b_19871_23004.23014_2_2.mgf	AcD4-K<AcD4*>AVDK<AcD4*>K<AcD4*>AAGAGK<AcD4*>-COOH	13	COFRADIC - V8 endorpteinase Annelies	49	45	1.37284e+16		2	ENSG00000228502_ATC_NA	MKAVDKKAAGAGKVTKSAQKAQKAK	25		M	K	A	K	V	ENST00000415278_1_96448241_ntr_001db3	ustomDatabas	1	AcD4	[AcD4]	[1]	13728409	6874278	0	high-conf-TIS	ENST_ntr_pos12	GluC
2	ENST00000458332_17_19446852_ntr_111db1	100	1	1	ADDAGAAGGPGGPGGPEMGNRGGFRGGF	F000748_2p_uPAC7_CMB-542_KRGEV_COFRADIC_fr_A8_b_22984_25386_1_3.mgf	Ace-ADDAGAAGGPGGPGGPEM<Mox*>GNRGGFRGGF-COOH	29	COFRADIC - V8 endorpteinase Annelies	64	48	2546117382		3	ENSG00000189343_ATG_NA [ENST00000458332_17_19446852_ntr_db2#ENST00000458332_17_19446852_ntr_db3]	MADDAGAAGGPGGPGGPEMGNRGGFRGGFGSGIRGQGRGRGRGRGQGRGARGGKAEDKEWMPVTKLGRLVKDMKIKSLEEIYLFSLPN	88		M	A	D	F	G	ENST00000458332_17_19446852_ntr_111db1	ustomDatabas	1	Ace	[Ace]	[1]	25460993	8497131	100	high-conf-TIS	ENST_ntr_pos12	GluC
2	ENST00000478033_1_159918889_ntr_100db1	100	1	1	NVIGLQMGTNRGASQAGMTGYG	F000708_2p_uPAC7_CMB-542_KRGEV_COFRADIC_fr_C3_b_18233_23026.23033_2_2.mgf	Ace-NVIGLQM<Mox*>GTNRGASQAGM<Mox*>TGYG-COOH	23	COFRADIC - V8 endorpteinase Annelies	61	51	2.25702e+16		2	ENSG00000158710_AAG_NA	MNVIGLQMGTNRGASQAGMTGYGMPRQIL	29		M	N	V	G	M	ENST00000478033_1_159918889_ntr_100db1	ustomDatabas	1	Ace	[Ace]	[1]	22560263	11295184	100	high-conf-TIS	ENST_ntr_pos12	GluC
2	ENST00000498385_22_23894847_ntr_001db3	0	2	0	HSIGKIGGAQNRSYS	F000748_2p_uPAC7_CMB-542_KRGEV_COFRADIC_fr_A8_b_16506_19981_1_2.mgf	AcD4-HSIGK<AcD4*>IGGAQNRSYS-COOH	16	COFRADIC - V8 endorpteinase Annelies	70	54	1665861848		2	ENSG00000240972_CTG_NA	MHSIGKIGGAQNRSYSKLLCGLLAERLRISPDRVYINYYDMNAANVGWNNSTFA	54		M	H	S	S	K	ENST00000498385_22_23894847_ntr_001db3	ustomDatabas	1	AcD4	[AcD4, NH2]	[1, 1]	16658616	8339382	0	high-conf-TIS	ENST_ntr_pos12	GluC
1	ENST00000439303_10_10174230_ntr_100db1	0	2	0	MDGEEKTCGGCEGPDAMYVKLISSDGHEFIVKR	F000805_1p_uPAC8_CMB-534_KRGEV_COFRADIC_fr_C9_b_32812_33239_1_3.mgf	AcD4-M<Mox*>DGEEK<AcD4*>TC<Cmm*>GGC<Cmm*>EGPDAM<Mox*>YVK<AcD4*>LISSDGHEFIVK<AcD4*>R-COOH	33	COFRADIC - trypsin Annelies	61	47	3931816572		3	ENSG00000229919_ATG_NA	MDGEEKTCGGCEGPDAMYVKLISSDGHEFIVKREHALTSGTIKTTLGGPGQSAVNETNEVNFREIPSRVLSKVCTYFMYKVRYPNSSTEVPELPIAPEIALELLMDVSFLDCEIK	115			M	D	R	E	ENST00000439303_10_10174230_ntr_100db1	CustomDatabase	2	AcD4	[AcD4]	[2]	39307995.00	13116128.00	0	high-conf-TIS	ENST_ntr_pos12	Trypsin
1	ENST00000486575_22_20127011_ntr_100db1	0	1	0	MKEETKEDAEEKQ	F000747_1p_uPAC8_CMB-534_KRGEV_COFRADIC_fr_A8_b_7615_14486_1_2.mgf	AcD4-M<Mox*>K<AcD4*>EETK<AcD4*>EDAEEK<AcD4*>Q-COOH	13	COFRADIC - trypsin Annelies	71	51	1793862328		2	ENSG00000099901_GTG_NA	MKEETKEDAEEKQ	13			M	K	Q		ENST00000486575_22_20127011_ntr_100db1	CustomDatabase	1	AcD4	[AcD4]	[1]	17938451.00	8979384.00	0	high-conf-TIS	ENST_ntr_pos12	Trypsin
2	ENST00000454707_6_5972475_ntr_100db1	100	2	2	ADTFLEHM	F000779_1p_uPAC8_CMB-534_KRGEV_COFRADIC_fr_B10_b_15420_20926_1_2.mgf	Ace-ADTFLEHM<Mox*>-COOH	9	COFRADIC - trypsin Annelies	62	45	1.02042e+16	ENST00000564276_15_72219034_ntr_001db3 (2-9)	2	ENSG00000215057_ATG_NA	MADTFLEHMCCLDTDSPPITAWSTGIICTMGPASPLLEMLKKTIKSGINVAHLNSHGAHEYHTETIKNVRTATESFASDSILYQPIAVAPDTKGPEIPTGPVKGSGTAEVELKKGATLKFTLDNTYMEKGKRTSCGGTTRTSARWWKWAARSTWMMG	157		M	A	D	M	C	ENST00000454707_6_5972475_ntr_100db1,ENST00000564276_15_72219034_ntr_001db3	CustomDatabase	2	Ace	[Ace]	[2]	10204222.00	5112182.00	100	high-conf-TIS	ENST_ntr_pos12	Trypsin
2	ENST00000556323_14_92026566_ntr_100db1	100	7	7	SDAAVDTSSEITTKDLKEKKEVVEEAENGRDAPAD	F000739_1p_uPAC8_CMB-534_KRGEV_COFRADIC_fr_A5_b_28841_30798_1_3.mgf	Ace-SDAAVDTSSEITTK<AcD4*>DLK<AcD4*>EK<AcD4*>K<AcD4*>EVVEEAENGRDAPAD-COOH	36	COFRADIC - trypsin Annelies	86	51	3.97394e+16		3	ENSG00000259020_ATG_NA	MSDAAVDTSSEITTKDLKEKKEVVEEAENGRDAPADEENGEQEADNEVDEEQEEGGEEEEEEEEGEGEEEGWR	73		M	S	D	D	E	ENST00000556323_14_92026566_ntr_100db1	CustomDatabase	7	Ace	[Ace]	[7]	39729386.00	13256553.00	100	high-conf-TIS	ENST_ntr_pos12	Trypsin
2	ENST00000556323_14_92026617_ntr_100db1	0	5	0	EKKEVVEEAENGRDAPAD	F000803_1p_uPAC8_CMB-534_KRGEV_COFRADIC_fr_C8_b_16620_20921_1_2.mgf	AcD4-EK<AcD4*>K<AcD4*>EVVEEAENGRDAPAD-COOH	19	COFRADIC - trypsin Annelies	63	51	2124056048		2	ENSG00000259020_AAG_NA	MEKKEVVEEAENGRDAPADEENGEQEADNEVDEEQEEGGEEEEEEEEGEGEEEGWR	56		M	E	K	D	E	ENST00000556323_14_92026617_ntr_100db1	CustomDatabase	1	AcD4	[AcD4]	[1]	2123032.00	10630353.00	0	high-conf-TIS	ENST_ntr_pos12	Trypsin
12	ENST00000403258_6_88276364_ntr_101db1	100	1	1	MASAASSSSLE	F000700_2p_uPAC7_CMB-542_KRGEV_COFRADIC_fr_B12_b_2936_10035_1_2.mgf	Ace-M<Mox*>ASAASSSSLE-COOH	22	COFRADIC - V8 endorpteinase Annelies	58	50	1097454968		2	ENSG00000220267_CTG_NA [ENST00000403258_6_88276364_ntr_db3]	MCYVALEFEQEMASAASSSSLEKSYELPDDQVITIDNERFRCPEALFQPSFLGMESCGIHDTTFNSIMKCDVDNHKDLYANTVLSGGTNMYPGITDRMQKEITTLAPSTMKIKIIAPPQCKHSVWIGYSILASTSTFQQMWISKQE	146	Q	E	M	A	E	K		ustomDatabas	1	Ace	[Ace]	[1]	10974546	5497348	100	high-conf-TIS	ENST_ntr_pos>2_Ace_Met	GluC
[truncated: 29,493 more chars]
