## Supplementary Table 3 for "Limited, but potentially functional translation of non-coding transcripts in the HEK293T cellular cytosol" (part 1 of 3)

### Sheet: default
All identified N-terminal peptides after applying a stringent selection strategy. A category decribing their origin (aTIS= annotated TIS, pos12 = start position 1 or 2 for the non UniProt proteins), TISconfidence = a confidence level inidcating how likley this is a translational peptide, TIS_in_anyDB= isoforms for which the peptide is also N-terminal.
Accession	protein.sequence	Start	End	Sequence	N-term-mod	perc.Ace.peptide	TIScategory	TISconfidence	List-N-term-mod per TIS	perc.Ace.TIS	sum.spectral.count.TIS	sum.Ace.spectral.count.TIS	Sequence information (longest)	Shorter Sequences found	Isoforms	TIS_in_anyDB	Enzyme	Filename	Modified Sequence	Score	Identity threshold	Experimental mass	Charge	Description	secondPreceding.AA	Preceding.AA	First.AA	Second.AA	Last.AA	Following.AA
P62861	KVHGSLARAGKVRGQTPKVAKQEKKKKKTGRAKRRMQYNRRFVNVVPTFGKKKGPNANS	1	8	KVHGSLAR	AcD4	0	UniProt_aTIS	high-conf-TIS	[AcD4]	0	1	0	KVHGSLAR (1-8) 4802944 [1]			P62861	GluC	F000768_2p_uPAC7_CMB-542_KRGEV_COFRADIC_fr_B5_b_29020_23596_1_2.mgf	AcD4-K<AcD4*>VHGSLAR-COOH	56	48	9585741879999990	2	RS30_HUMAN 40S ribosomal protein S30			K	V	R	A
P40227	MAAVKTLNPKAEVARAQAALAVNISAARGLQDVLRTNLGPKGTMKMLVSGAGDIKLTKDGNVLLHEMQIQHPTASLIAKVATAQDDITGDGTTSNVLIIGELLKQADLYISEGLHPRIITEGFEAAKEKALQFLEEVKVSREMDRETLIDVARTSLRTKVHAELADVLTEAVVDSILAIKKQDEPIDLFMIEIMEMKHKSETDTSLIRGLVLDHGARHPDMKKRVEDAYILTCNVSLEYEKTEVNSGFFYKSAEEREKLVKAERKFIEDRVKKIIELKRKVCGDSDKGFVVINQKGIDPFSLDALSKEGIVALRRAKRRNMERLTLACGGVALNSFDDLSPDCLGHAGLVYEYTLGEEKFTFIEKCNNPRSVTLLIKGPNKHTLTQIKDAVRDGLRAVKNAIDDGCVVPGAGAVEVAMAEALIKHKPSVKGRAQLGVQAFADALLIIPKVLAQNSGFDLQETLVKIQAEHSESGQLVGVDLNTGEPMVAAEVGVWDNYCVKKQLLHSCTVIATNILLVDEIMRAGMSSLKG	1	12	MAAVKTLNPKAE	Ace	100	UniProt_aTIS	high-conf-TIS	[Ace]	100	1	1	MAAVKTLNPKAE (1-12) 7118885 [1]		P40227-2 (1-12),ENST00000275603_7_56051819_5UTR_111db1 (11-22),ENST00000335503_7_56051819_5UTR_111db1 (11-22)	P40227,P40227-2	GluC	F000742_2p_uPAC7_CMB-542_KRGEV_COFRADIC_fr_A6_b_28878_30480_1_2.mgf	Ace-M<Mox*>AAVK<AcD4*>TLNPK<AcD4*>AE-COOH	56	53	1421762428	2	TCPZ_HUMAN T-complex protein 1 subunit zeta [ENST00000275603_7_56051849_aTIS_111db1#ENST00000275603_7_56051849_aTIS_db2#ENST00000275603_7_56051849_aTIS_db3]			M	A	E	V
O14737	MADEELEALRRQRLAELQAKHGDPGDAAQQEAKHREAEMRNSILAQVLDQSARARLSNLALVKPEKTKAVENYLIQMARYGQLSEKVSEQGLIEILKKVSQQTEKTTTVKFNRRKVMDSDEDDDY	1	10	MADEELEALR	Ace	100	UniProt_aTIS	high-conf-TIS	[Ace]	100	1	1	MADEELEALR (1-10) 617785.00 [1]		O14737-2 (1-10),ENST00000221784_19_32581262_aTIS_111db1 (1-10),ENST00000379316_19_32581262_aTIS_111db1 (1-10),ENST00000592786_19_32581262_aTIS_111db1 (1-10)	O14737,O14737-2,ENST00000221784_19_32581262_aTIS_111db1,ENST00000379316_19_32581262_aTIS_111db1,ENST00000592786_19_32581262_aTIS_111db1	Trypsin	F000803_1p_uPAC8_CMB-534_KRGEV_COFRADIC_fr_C8_b_17216_21349_1_2.mgf	Ace-M<Mox*>ADEELEALR-COOH	55	48	1233555508	2	PDCD5_HUMAN Programmed cell death protein 5 [ENST00000590247_19_32581262_aTIS_111db1#ENST00000590247_19_32581262_aTIS_db2#ENST00000590247_19_32581262_aTIS_db3]			M	A	R	R
ENST00000543961_12_25803373_ntr_100db1	MAEAPNMAVVNEQQMPEEVPAPAPAQEPVQEAPKGRKRKPRTTEPKQPVEPKKPVESKKSSKSAKSKEKQEKLQTHLKSKEK	1	36	MAEAPNMAVVNEQQMPEEVPAPAPAQEPVQEAPKGR	AcD4	0	ENST_ntr_pos12	high-conf-TIS	[AcD4]	0	1	0	MAEAPNMAVVNEQQMPEEVPAPAPAQEPVQEAPKGR (1-36) 13276338 [1]		ENST00000544060_12_103976970_ntr_100db1 (1-36)	ENST00000543961_12_25803373_ntr_100db1,ENST00000544060_12_103976970_ntr_100db1	Chymotrypsin	F000679_1p_uPAC8_CMB-548_KRGEV_COFRADIC_fr_B3_b_16264_20942_1_3.mgf	AcD4-M<Mox*>AEAPNM<Mox*>AVVNEQQM<Mox*>PEEVPAPAPAQEPVQEAPK<AcD4*>GR-COOH	60	42	3979879572	3	ENSG00000255725_ATG_NA			M	A	R	K
Q7Z388	MAEEEGPPVELRQRKKPKSSENKESAKEEKISDIPIPERAPKHVLFQRFAKIFIGCLAAVTSGMMYALYLSAYHERKFWFSNRQELEREITFQGDSAIYYSYYKDMLKAPSFERGVYELTHNNKTVSLKTINAVQQMSLYPELIASILYQATGSNEIIEPVYFYIGIVFGLQGIYVTALFVTSWLMSGTWLAGMLTVAWFVINRVDTTRIEYSIPLRENWALPYFACQIAALTGYLKSNLNTYGERFCYLLMSASTYTFMMMWEYSHYLLFLQAISLFLLDTFSVEQSDKVYEVYKIYIFSLFLGYLLQFENPALLVSPLLSLVAALMLAKCLQLNVKKGSFVAKIIKVINFYLVCTLTITLNIIMKMFVPHKENGHMLKFLEVKFGLNMTKNFTMNWLLCQESLQAPSQDFFLRLTQSSLLPFYILVLIICFLSMLQVIFRRINGKSLKETVTLEDGRIGERPEIIYHVIHTILLGSLAMVIEGLKYIWIPYVCMLAAFGVCSPELWMTLFKWLRLRTVHPILLALILSMAVPTIIGLSLWKEFFPRLMTELMELQEFYDPDTVELMTWIKRQAPVAAVFAGSPQLMGAIKLCTGWMVTSLPLYNDDDLLKRNENIYQIYSKRSAEDIYKILTSYKANYLIVEDAICNEVGPMRGCRVKDLLDIANGHMVCEEGDKLTYSKYGRFCHEVKINYSPYVNYFTRVYWNRSYFVYKINTVISFQS	1	12	MAEEEGPPVELR	Ace	100	UniProt_aTIS	high-conf-TIS	[Ace]	100	1	1	MAEEEGPPVELR (1-12) 7078297.00 [1]		ENST00000520774_8_94719999_aTIS_100db1 (1-12)	Q7Z388,ENST00000520774_8_94719999_aTIS_100db1	Trypsin	F000795_1p_uPAC8_CMB-534_KRGEV_COFRADIC_fr_C5_b_18206_21601_1_2.mgf	Ace-M<Mox*>AEEEGPPVELR-COOH	65	49	1413644748	2	D19L4_HUMAN Probable C-mannosyltransferase DPY19L4 [ENST00000414645_8_94719999_aTIS_111db1#ENST00000414645_8_94719999_aTIS_db2#ENST00000414645_8_94719999_aTIS_db3]			M	A	R	Q
P07737	MAGWNAYIDNLMADGTCQDAAIVGYKDSPSVWAAVPGKTFVNITPAEVGVLVGKDRSSFYVNGLTLGGQKCSVIRDSLLQDGEFSMDLRTKSTGGAPTFNVTVTKTDKTLVLLMGKEGVHGGLINKKCYEMASHLRRSQY	1	19	MAGWNAYIDNLMADGTCQD	Ace	100	UniProt_aTIS	high-conf-TIS	[Ace]	100	1	1	MAGWNAYIDNLMADGTCQD (1-19) 11109346 [1]			P07737	GluC	F000692_2p_uPAC7_CMB-542_KRGEV_COFRADIC_fr_B8_b_31970_32065_1_2.mgf	Ace-M<Mox*>AGWNAYIDNLM<Mox*>ADGTC<Cmm*>QD-COOH	53	39	2219854648	2	PROF1_HUMAN Profilin-1 [ENST00000225655_17_4948394_aTIS_111db1#ENST00000225655_17_4948394_aTIS_db2#ENST00000225655_17_4948394_aTIS_db3]			M	A	D	A
P0DMV8	MAKAAAIGIDLGTTYSCVGVFQHGKVEIIANDQGNRTTPSYVAFTDTERLIGDAAKNQVALNPQNTVFDAKRLIGRKFGDPVVQSDMKHWPFQVINDGDKPKVQVSYKGETKAFYPEEISSMVLTKMKEIAEAYLGYPVTNAVITVPAYFNDSQRQATKDAGVIAGLNVLRIINEPTAAAIAYGLDRTGKGERNVLIFDLGGGTFDVSILTIDDGIFEVKATAGDTHLGGEDFDNRLVNHFVEEFKRKHKKDISQNKRAVRRLRTACERAKRTLSSSTQASLEIDSLFEGIDFYTSITRARFEELCSDLFRSTLEPVEKALRDAKLDKAQIHDLVLVGGSTRIPKVQKLLQDFFNGRDLNKSINPDEAVAYGAAVQAAILMGDKSENVQDLLLLDVAPLSLGLETAGGVMTALIKRNSTIPTKQTQIFTTYSDNQPGVLIQVYEGERAMTKDNNLLGRFELSGIPPAPRGVPQIEVTFDIDANGILNVTATDKSTGKANKITITNDKGRLSKEEIERMVQEAEKYKAEDEVQRERVSAKNALESYAFNMKSAVEDEGLKGKISEADKKKVLDKCQEVISWLDANTLAEKDEFEHKRKELEQVCNPIISGLYQGAGGPGPGGFGAQGPKGGSGSGPTIEEVD	1	15	MAKAAAIGIDLGTTY	Ace	100	UniProt_aTIS	high-conf-TIS	[Ace]	100	1	1	MAKAAAIGIDLGTTY (1-15) 8004139 [1]		P0DMV8-2 (1-15),ENST00000608703_6_31815757_aTIS_111db1 (1-15),ENST00000375650_6_31827873_5UTR_001db3 (27-41),ENST00000375650_6_31827846_5UTR_100db1 (36-50),ENST00000375651_6_31815628_5UTR_101db1 (44-58),ENST00000608703_6_31815628_5UTR_101db1 (44-58)	P0DMV8,P0DMV8-2,ENST00000608703_6_31815757_aTIS_111db1	Chymotrypsin	F000681_1p_uPAC8_CMB-548_KRGEV_COFRADIC_fr_B4_b_31777_33403_1_2.mgf	Ace-M<Mox*>AK<AcD4*>AAAIGIDLGTTY-COOH	96	54	1598813208	2	HS71A_HUMAN Heat shock 70 kDa protein 1A [ENST00000375651_6_31815757_aTIS_111db1#ENST00000375650_6_31827951_aTIS_db2#ENST00000375650_6_31827951_aTIS_db3]			M	A	Y	S
P11586	MAPAEILNGKEISAQIRARLKNQVTQLKEQVPGFTPRLAILQVGNRDDSNLYINVKLKAAEEIGIKATHIKLPRTTTESEVMKYITSLNEDSTVHGFLVQLPLDSENSINTEEVINAIAPEKDVDGLTSINAGRLARGDLNDCFIPCTPKGCLELIKETGVPIAGRHAVVVGRSKIVGAPMHDLLLWNNATVTTCHSKTAHLDEEVNKGDILVVATGQPEMVKGEWIKPGAIVIDCGINYVPDDKKPNGRKVVGDVAYDEAKERASFITPVPGGVGPMTVAMLMQSTVESAKRFLEKFKPGKWMIQYNNLNLKTPVPSDIDISRSCKPKPIGKLAREIGLLSEEVELYGETKAKVLLSALERLKHRPDGKYVVVTGITPTPLGEGKSTTTIGLVQALGAHLYQNVFACVRQPSQGPTFGIKGGAAGGGYSQVIPMEEFNLHLTGDIHAITAANNLVAAAIDARIFHELTQTDKALFNRLVPSVNGVRRFSDIQIRRLKRLGIEKTDPTTLTDEEINRFARLDIDPETITWQRVLDTNDRFLRKITIGQAPTEKGHTRTAQFDISVASEIMAVLALTTSLEDMRERLGKMVVASSKKGEPVSAEDLGVSGALTVLMKDAIKPNLMQTLEGTPVFVHAGPFANIAHGNSSIIADRIALKLVGPEGFVVTEAGFGADIGMEKFFNIKCRYSGLCPHVVVLVATVRALKMHGGGPTVTAGLPLPKAYIQENLELVEKGFSNLKKQIENARMFGIPVVVAVNAFKTDTESELDLISRLSREHGAFDAVKCTHWAEGGKGALALAQAVQRAAQAPSSFQLLYDLKLPVEDKIRIIAQKIYGADDIELLPEAQHKAEVYTKQGFGNLPICMAKTHLSLSHNPEQKGVPTGFILPIRDIRASVGAGFLYPLVGTMSTMPGLPTRPCFYDIDLDPETEQVNGLF	1	17	MAPAEILNGKEISAQIR	Ace	100	UniProt_aTIS	high-conf-TIS	[Ace]	100	7	7	MAPAEILNGKEISAQIR (1-17) 973021.00 [3]	MAPAEILNGKEISAQIR (1-17) 9730203 [1];MAPAEILNGKE (1-11) 6388219 [3]	ENST00000545908_14_64388428_aTIS_111db1 (1-17),ENST00000555709_14_64388428_aTIS_111db1 (1-17),ENST00000557370_14_64388428_aTIS_111db1 (1-17),ENST00000652337_14_64388428_aTIS_111db1 (1-17),ENST00000545908_14_64388422_5UTR_100db1 (3-19),ENST00000555709_14_64388422_5UTR_100db1 (3-19),ENST00000557370_14_64388422_5UTR_100db1 (3-19),ENST00000651537_14_64388422_5UTR_100db1 (3-19),ENST00000545908_14_64388404_5UTR_001db3 (9-25),ENST00000555709_14_64388404_5UTR_001db3 (9-25),ENST00000557370_14_64388404_5UTR_001db3 (9-25),ENST00000652337_14_64388404_5UTR_001db3 (9-25),ENST00000545908_14_64388392_5UTR_100db1 (13-29),ENST00000555709_14_64388392_5UTR_100db1 (13-29),ENST00000557370_14_64388392_5UTR_100db1 (13-29),ENST00000652337_14_64388392_5UTR_100db1 (13-29),ENST00000555252_14_64388422_ntr_100db1 (3-19),ENST00000650853_14_64388422_ntr_100db1 (3-19),ENST00000555252_14_64388404_ntr_001db3 (9-25),ENST00000650853_14_64388404_ntr_001db3 (9-25),ENST00000555252_14_64388392_ntr_100db1 (13-29),ENST00000650853_14_64388392_ntr_100db1 (13-29)	P11586,ENST00000545908_14_64388428_aTIS_111db1,ENST00000555709_14_64388428_aTIS_111db1,ENST00000557370_14_64388428_aTIS_111db1,ENST00000652337_14_64388428_aTIS_111db1	Trypsin;Chymotrypsin;GluC	F000805_1p_uPAC8_CMB-534_KRGEV_COFRADIC_fr_C9_b_30547_31599_1_2.mgf	Ace-M<Mox*>APAEILNGK<AcD4*>EISAQIR-COOH	106	51	1944027448	2	C1TC_HUMAN C-1-tetrahydrofolate synthase cytoplasmic			M	A	R	A
Q9BVQ7	MAPDSDPFPEGPLLKLLPLDARDRGTQRCRLGPAALHALGARLGSAVKISLPDGGSCLCTAWPRRDGADGFVQLDPLCASPGAAVGASRSRRSLSLNRLLLVPCPPLRRVAVWPVLRERAGAPGARNTAAVLEAAQELLRNRPISLGHVVVAPPGAPGLVAALHIVGGTPSPDPAGLVTPRTRVSLGGEPPSEAQPQPEVPLGGLSEAADSLRELLRLPLRYPRALTALGLAVPRGVLLAGPPGVGKTQLVRAVAREAGAELLAVSAPALQGSRPGETEENVRRVFQRARELASRGPSLLFLDEMDALCPQRGSRAPESRVVAQVLTLLDGASGDREVVVVGATNRPDALDPALRRPGRFDREVVIGTPTLKQRKEILQVITSKMPISSHVDLGLLAEMTVGYVGADLTALCREAAMHALLHSEKNQDNPVIDEIDFLEAFKNIQPSSFRSVIGLMDIKPVDWEEIGGLEDVKLKLKQSIEWPLKFPWEFVRMGLTQPKGVLLYGPPGCAKTTLVRALATSCHCSFVSVSGADLFSPFVGDSEKVLSQIFRQARASTPAILFLDEIDSILGARSASKTGCDVQERVLSVLLNELDGVGLKTIERRGSKSSQQEFQEVFNRSVMIIAATNRPDVLDTALLRPGRLDKIIYIPPPDHKGRLSILKVCTKTMPIGPDVSLENLAAETCFFSGADLRNLCTEAALLALQENGLDATTVKQEHFLKSLKTVKPSLSCKDLALYENLFKKEGFSNVEGI	1	13	MAPDSDPFPEGPL	Ace	100	UniProt_aTIS	high-conf-TIS	[Ace]	100	1	1	MAPDSDPFPEGPL (1-13) 7158113 [1]		Q9BVQ7-2 (1-13),Q9BVQ7-3 (1-13)	Q9BVQ7,Q9BVQ7-2,Q9BVQ7-3	Chymotrypsin	F000693_1p_uPAC8_CMB-548_KRGEV_COFRADIC_fr_B9_b_25652_28793_1_2.mgf	Ace-M<Mox*>APDSDPFPEGPL-COOH	54	49	1429608008	2	SPA5L_HUMAN Spermatogenesis-associated protein 5-like protein 1 [ENST00000305560_15_45402430_aTIS_111db1#ENST00000305560_15_45402430_aTIS_db2#ENST00000305560_15_45402430_aTIS_db3]			M	A	L	L
Q96G04	MAPEENAGTELLLQSFERRFLAARTLRSFPWQSLEAKLRDSSDSELLRDILHKTVKHPVCVKHPPSVKYARCFLSELIKKHEAVHTEPLDELYEALAETLMAKESTQGHRSYLLPSGGSVTLSESTAIISYGTTGLVTWDAALYLAEWAIENPAVFTNRTVLELGSGAGLTGLAICKMCRPRAYIFSDCHSRVLEQLRGNVLLNGLSLEADITAKLDSPRVTVAQLDWDVATVHQLSAFQPDVVIAADVLYCPEAIMSLVGVLRRLAACREHQRAPEVYVAFTVRNPETCQLFTTELGRAGIRWEVEPRHEQKLFPYEEHLEMAMLNLTL	1	18	MAPEENAGTELLLQSFER	Ace	100	UniProt_aTIS	high-conf-TIS	[Ace]	100	1	1	MAPEENAGTELLLQSFER (1-18) 1046997.00 [1]		Q96G04-2 (1-18),ENST00000585436_16_5097739_aTIS_111db1 (1-18),ENST00000587133_16_5097739_aTIS_111db1 (1-18),ENST00000587161_16_5097739_aTIS_111db1 (1-18)	Q96G04,Q96G04-2,ENST00000585436_16_5097739_aTIS_111db1,ENST00000587133_16_5097739_aTIS_111db1,ENST00000587161_16_5097739_aTIS_111db1	Trypsin	F000765_1p_uPAC8_CMB-534_KRGEV_COFRADIC_fr_B4_b_35928_35533_1_2.mgf	Ace-M<Mox*>APEENAGTELLLQSFER-COOH	113	50	2.09198e+16	2	EF2KT_HUMAN Protein-lysine N-methyltransferase EEF2KMT [ENST00000427587_16_5097739_aTIS_111db1#ENST00000427587_16_5097739_aTIS_db2#ENST00000427587_16_5097739_aTIS_db3]			M	A	R	R
P31939	MAPGQLALFSVSDKTGLVEFARNLTALGLNLVASGGTAKALRDAGLAVRDVSELTGFPEMLGGRVKTLHPAVHAGILARNIPEDNADMARLDFNLIRVVACNLYPFVKTVASPGVTVEEAVEQIDIGGVTLLRAAAKNHARVTVVCEPEDYVVVSTEMQSSESKDTSLETRRQLALKAFTHTAQYDEAISDYFRKQYSKGVSQMPLRYGMNPHQTPAQLYTLQPKLPITVLNGAPGFINLCDALNAWQLVKELKEALGIPAAASFKHVSPAGAAVGIPLSEDEAKVCMVYDLYKTLTPISAAYARARGADRMSSFGDFVALSDVCDVPTAKIISREVSDGIIAPGYEEEALTILSKKKNGNYCVLQMDQSYKPDENEVRTLFGLHLSQKRNNGVVDKSLFSNVVTKNKDLPESALRDLIVATIAVKYTQSNSVCYAKNGQVIGIGAGQQSRIHCTRLAGDKANYWWLRHHPQVLSMKFKTGVKRAEISNAIDQYVTGTIGEDEDLIKWKALFEEVPELLTEAEKKEWVEKLTEVSISSDAFFPFRDNVDRAKRSGVAYIAAPSGSAADKVVIEACDELGIILAHTNLRLFHH	1	22	MAPGQLALFSVSDKTGLVEFAR	Ace	100	UniProt_aTIS	high-conf-TIS	[Ace]	100	9	8	MAPGQLALFSVSDKTGLVEFAR (1-22) 12211381.00 [4]	MAPGQLALFSVSDKTGLVE (1-19) 10340333 [3]	ENST00000444305_2_215312143_aTIS_011db2 (1-22),ENST00000236959_2_215312131_5UTR_100db1 (5-26),ENST00000488712_2_215312131_ntr_100db1 (5-26)	P31939,ENST00000444305_2_215312143_aTIS_011db2	Trypsin;GluC	F000793_1p_uPAC8_CMB-534_KRGEV_COFRADIC_fr_C4_b_48499_43378_1_2.mgf	Ace-M<Mox*>APGQLALFSVSDK<AcD4*>TGLVEFAR-COOH	124	52	2440261648	2	PUR9_HUMAN Bifunctional purine biosynthesis protein PURH [ENST00000236959_2_215312143_aTIS_111db1#ENST00000236959_2_215312143_aTIS_db2#ENST00000236959_2_215312143_aTIS_db3]			M	A	R	N
O00743	MAPLDLDKYVEIARLCKYLPENDLKRLCDYVCDLLLEESNVQPVSTPVTVCGDIHGQFYDLCELFRTGGQVPDTNYIFMGDFVDRGYYSLETFTYLLALKAKWPDRITLLRGNHESRQITQVYGFYDECQTKYGNANAWRYCTKVFDMLTVAALIDEQILCVHGGLSPDIKTLDQIRTIERNQEIPHKGAFCDLVWSDPEDVDTWAISPRGAGWLFGAKVTNEFVHINNLKLICRAHQLVHEGYKFMFDEKLVTVWSAPNYCYRCGNIASIMVFKDVNTREPKLFRAVPDSERVIPPRTTTPYFL	1	14	MAPLDLDKYVEIAR	Ace	100	UniProt_aTIS	high-conf-TIS	[Ace]	100	1	1	MAPLDLDKYVEIAR (1-14) 8694548.00 [1]		O00743-2 (1-14),O00743-3 (1-14),ENST00000373547_9_125189727_5UTR_100db1 (4-17),ENST00000415905_9_125189727_5UTR_100db1 (4-17),ENST00000451402_9_125189727_5UTR_100db1 (4-17),ENST00000456642_9_125189727_5UTR_100db1 (4-17)	O00743,O00743-2,O00743-3	Trypsin	F000765_1p_uPAC8_CMB-534_KRGEV_COFRADIC_fr_B4_b_35633_35328_1_2.mgf	Ace-M<Mox*>APLDLDK<AcD4*>YVEIAR-COOH	60	52	1736895108	2	PPP6_HUMAN Serine/threonine-protein phosphatase 6 catalytic subunit [ENST00000373547_9_125189718_aTIS_111db1#ENST00000373547_9_125189718_aTIS_db2#ENST00000373547_9_125189718_aTIS_db3]			M	A	R	L
Q15833	MAPSGLKAVVGEKILSGVIRSVKKDGEWKVLIMDHPSMRILSSCCKMSDILAEGITIVEDINKRREPIPSLEAIYLLSPTEKSVQALIKDFQGTPTFTYKAAHIFFTDTCPEPLFSELGRSRLAKVVKTLKEIHLAFLPYEAQVFSLDAPHSTYNLYCPFRAEERTRQLEVLAQQIATLCATLQEYPAIRYRKGPEDTAQLAHAVLAKLNAFKADTPSLGEGPEKTRSQLLIMDRAADPVSPLLHELTFQAMAYDLLDIEQDTYRYETTGLSEAREKAVLLDEDDDLWVELRHMHIADVSKKVTELLRTFCESKRLTTDKANIKDLSQILKKMPQYQKELNKYSTHLHLADDCMKHFKGSVEKLCSVEQDLAMGSDAEGEKIKDSMKLIVPVLLDAAVPAYDKIRVLLLYILLRNGVSEENLAKLIQHANVQAHSSLIRNLEQLGGTVTNPGGSGTSSRLEPRERMEPTYQLSRWTPVIKDVMEDAVEDRLDRNLWPFVSDPAPTASSQAAVSARFGHWHKNKAGIEARAGPRLIVYVMGGVAMSEMRAAYEVTRATEGKWEVLIGSSHILTPTRFLDDLKALDKKLEDIALP	1	20	MAPSGLKAVVGEKILSGVIR	Ace	100	UniProt_aTIS	high-conf-TIS	[Ace]	100	1	1	MAPSGLKAVVGEKILSGVIR (1-20) 10886355.00 [1]		Q15833-2 (1-20),Q15833-3 (1-20),ENST00000597068_19_7637150_aTIS_101db1 (1-20)	Q15833,Q15833-2,Q15833-3,ENST00000597068_19_7637150_aTIS_101db1	Trypsin	F000773_1p_uPAC8_CMB-534_KRGEV_COFRADIC_fr_B7_b_53796_47568_1_2.mgf	Ace-M<Mox*>APSGLK<AcD4*>AVVGEK<AcD4*>ILSGVIR-COOH	76	47	2175256448	2	STXB2_HUMAN Syntaxin-binding protein 2 [ENST00000221283_19_7637150_aTIS_111db1#ENST00000221283_19_7637150_aTIS_db2#ENST00000221283_19_7637150_aTIS_db3]			M	A	R	S
Q9BY44	MAPSTPLLTVRGSEGLYMVNGPPHFTESTVFPRESGKNCKVCIFSKDGTLFAWGNGEKVNIISVTNKGLLHSFDLLKAVCLEFSPKNTVLATWQPYTTSKDGTAGIPNLQLYDVKTGTCLKSFIQKKMQNWCPSWSEDETLCARNVNNEVHFFENNNFNTIANKLHLQKINDFVLSPGPQPYKVAVYVPGSKGAPSFVRLYQYPNFAGPHAALANKSFFKADKVTMLWNKKATAVLVIASTDVDKTGASYYGEQTLHYIATNGESAVVQLPKNGPIYDVVWNSSSTEFCAVYGFMPAKATIFNLKCDPVFDFGTGPRNAAYYSPHGHILVLAGFGNLRGQMEVWDVKNYKLISKPVASDSTYFAWCPDGEHILTATCAPRLRVNNGYKIWHYTGSILHKYDVPSNAELWQVSWQPFLDGIFPAKTITYQAVPSEVPNEEPKVATAYRPPALRNKPITNSKLHEEEPPQNMKPQSGNDKPLSKTALKNQRKHEAKKAAKQEARSDKSPDLAPTPAPQSTPRNTVSQSISGDPEIDKKIKNLKKKLKAIEQLKEQAATGKQLEKNQLEKIQKETALLQELEDLELGI	1	11	MAPSTPLLTVR	Ace	100	UniProt_aTIS	high-conf-TIS	[Ace]	100	1	1	MAPSTPLLTVR (1-11) 6223401.00 [1]		Q9BY44-3 (1-11),Q9BY44-4 (1-11),ENST00000273435_3_150546803_aTIS_111db1 (1-11),ENST00000494558_3_150546803_aTIS_111db1 (1-11)	Q9BY44,Q9BY44-3,Q9BY44-4,ENST00000273435_3_150546803_aTIS_111db1,ENST00000494558_3_150546803_aTIS_111db1	Trypsin	F000803_1p_uPAC8_CMB-534_KRGEV_COFRADIC_fr_C8_b_24220_26674_1_2.mgf	Ace-M<Mox*>APSTPLLTVR-COOH	57	51	1242665608	2	EIF2A_HUMAN Eukaryotic translation initiation factor 2A [ENST00000460851_3_150546803_aTIS_111db1#ENST00000460851_3_150546803_aTIS_db2#ENST00000460851_3_150546803_aTIS_db3]			M	A	R	G
P54819	MAPSVPAAEPEYPKGIRAVLLGPPGAGKGTQAPRLAENFCVCHLATGDMLRAMVASGSELGKKLKATMDAGKLVSDEMVVELIEKNLETPLCKNGFLLDGFPRTVRQAEMLDDLMEKRKEKLDSVIEFSIPDSLLIRRITGRLIHPKSGRSYHEEFNPPKEPMKDDITGEPLIRRSDDNEKALKIRLQAYHTQTTPLIEYYRKRGIHSAIDASQTPDVVFASILAAFSKATCKDLVMFI	1	17	MAPSVPAAEPEYPKGIR	Ace	100	UniProt_aTIS	high-conf-TIS	[Ace]	100	4	4	MAPSVPAAEPEYPKGIR (1-17) 9589887.00 [1]	MAPSVPAAEPEYPKGIR (1-17) 9589882 [1];MAPSVPAAEPE (1-11) 5792648 [2]	P54819-2 (1-17),P54819-3 (1-17),P54819-5 (1-17),ENST00000354858_1_33036828_aTIS_111db1 (1-17),ENST00000467905_1_33036828_aTIS_111db1 (1-17),ENST00000480134_1_33036828_aTIS_111db1 (1-17),ENST00000487289_1_33036828_aTIS_111db1 (1-17),ENST00000548033_1_33036828_aTIS_111db1 (1-17),ENST00000626911_1_33036828_aTIS_111db1 (1-17),ENST00000673291_1_33036828_aTIS_111db1 (1-17)	P54819,P54819-2,P54819-3,P54819-5,ENST00000354858_1_33036828_aTIS_111db1,ENST00000467905_1_33036828_aTIS_111db1,ENST00000480134_1_33036828_aTIS_111db1,ENST00000487289_1_33036828_aTIS_111db1,ENST00000548033_1_33036828_aTIS_111db1,ENST00000626911_1_33036828_aTIS_111db1,ENST00000673291_1_33036828_aTIS_111db1	Trypsin;Chymotrypsin;GluC	F000737_1p_uPAC8_CMB-534_KRGEV_COFRADIC_fr_A4_b_16403_21686_1_2.mgf	Ace-M<Mox*>APSVPAAEPEYPK<AcD4*>GIR-COOH	77	51	1.91596e+16	2	KAD2_HUMAN Adenylate kinase 2 mitochondrial [ENST00000672715_1_33036828_aTIS_111db1#ENST00000672715_1_33036828_aTIS_db2#ENST00000672715_1_33036828_aTIS_db3]			M	A	R	A
P16949	MASSDIQVKELEKRASGQAFELILSPRSKESVPEFPLSPPKKKDLSLEEIQKKLEAAEERRKSHEAEVLKQLAEKREHEKEVLQKAIEENNNFSKMAEEKLTHKMEANKENREAQMAAKLERLREKDKHIEEVRKNKESKDPADETEAD	1	14	MASSDIQVKELEKR	Ace	100	UniProt_aTIS	high-conf-TIS	[Ace]	100	1	1	MASSDIQVKELEKR (1-14) 8924685.00 [1]		P16949-2 (1-14),ENST00000426559_1_25904703_5UTR_111db1 (10-23),ENST00000455785_1_25904703_5UTR_111db1 (10-23),ENST00000426559_1_25904715_5UTR_111db1 (14-27),ENST00000455785_1_25904715_5UTR_111db1 (14-27),ENST00000426559_1_25904721_5UTR_011db2 (16-29),ENST00000455785_1_25904721_5UTR_011db2 (16-29),ENST00000465604_1_25904703_ntr_011db2 (10-23),ENST00000465604_1_25904715_ntr_011db2 (14-27),ENST00000465604_1_25904721_ntr_011db2 (16-29)	P16949,P16949-2	Trypsin	F000773_1p_uPAC8_CMB-534_KRGEV_COFRADIC_fr_B7_b_23749_25854_1_2.mgf	Ace-M<Mox*>ASSDIQVK<AcD4*>ELEK<AcD4*>R-COOH	56	52	1782922388	2	STMN1_HUMAN Stathmin [ENST00000399728_1_25904676_aTIS_111db1#ENST00000455785_1_25904676_aTIS_db2#ENST00000455785_1_25904676_aTIS_db3]			M	A	R	A
Q9Y4P1	MDAATLTYDTLRFAEFEDFPETSEPVWILGRKYSIFTEKDEILSDVASRLWFTYRKNFPAIGGTGPTSDTGWGCMLRCGQMIFAQALVCRHLGRDWRWTQRKRQPDSYFSVLNAFIDRKDSYYSIHQIAQMGVGEGKSIGQWYGPNTVAQVLKKLAVFDTWSSLAVHIAMDNTVVMEEIRRLCRTSVPCAGATAFPADSDRHCNGFPAGAEVTNRPSPWRPLVLLIPLRLGLTDINEAYVETLKHCFMMPQSLGVIGGKPNSAHYFIGYVGEELIYLDPHTTQPAVEPTDGCFIPDESFHCQHPPCRMSIAELDPSIAVGFFCKTEDDFNDWCQQVKKLSLLGGALPMFELVELQPSHLACPDVLNLSLDSSDVERLERFFDSEDEDFEILSL	1	15	MDAATLTYDTLRFAE	Ace	100	UniProt_aTIS	high-conf-TIS	[Ace]	100	5	5	MDAATLTYDTLRFAE (1-15) 8889134 [1]	MDAATLTYDTLR (1-12) 7148378.00 [4]	Q9Y4P1-6 (1-15),Q9Y4P1-2 (89-103),ENST00000625810_2_241637715_aTIS_111db1 (1-15)	Q9Y4P1,Q9Y4P1-6,,ENST00000625810_2_241637715_aTIS_111db1	GluC;Trypsin	F000766_2p_uPAC7_CMB-542_KRGEV_COFRADIC_fr_B4_b_38350_37873.37907_2_2.mgf	Ace-M<Mox*>DAATLTYDTLRFAE-COOH	55	52	1775812228	2	ATG4B_HUMAN Cysteine protease ATG4B [ENST00000404914_2_241637715_aTIS_111db1#ENST00000404914_2_241637715_aTIS_db2#ENST00000404914_2_241637715_aTIS_db3]			M	D	E	F
P62380	MDADSDVALDILITNVVCVFRTRCHLNLRKIALEGANVIYKRDVGKVLMKLRKPRITATIWSSGKIICTGATSEEEAKFGARRLARSLQKLGFQVIFTDFKVVNVLAVCNMPFEIRLPEFTKNNRPHASYEPELHPAVCYRIKSLRATLQIFSTGSITVTGPNVKAVATAVEQIYPFVFESRKEIL	1	12	MDADSDVALDIL	Ace	100	UniProt_aTIS	high-conf-TIS	[Ace]	100	1	1	MDADSDVALDIL (1-12) 6683029 [1]		ENST00000367871_6_133980126_aTIS_111db1 (1-12)	P62380,ENST00000367871_6_133980126_aTIS_111db1	Chymotrypsin	F000693_1p_uPAC8_CMB-548_KRGEV_COFRADIC_fr_B9_b_28959_31416_1_2.mgf	Ace-M<Mox*>DADSDVALDIL-COOH	60	52	1334591248	2	TBPL1_HUMAN TATA box-binding protein-like protein 1 [ENST00000237264_6_133980126_aTIS_111db1#ENST00000613034_6_133980126_aTIS_db2#ENST00000613034_6_133980126_aTIS_db3]			M	D	L	I
Q8IYB3	MDAGFFRGTSAEQDNRFSNKQKKLLKQLKFAECLEKKVDMSKVNLEVIKPWITKRVTEILGFEDDVVIEFIFNQLEVKNPDSKMMQINLTGFLNGKNAREFMGELWPLLLSAQENIAGIPSAFLELKKEEIKQRQIEQEKLASMKKQDEDKDKRDKEEKESSREKRERSRSPRRRKSRSPSPRRRSSPVRRERKRSHSRSPRHRTKSRSPSPAPEKKEKTPELPEPSVKVKEPSVQEATSTSDILKVPKPEPIPEPKEPSPEKNSKKEKEKEKTRPRSRSRSKSRSRTRSRSPSHTRPRRRHRSRSRSYSPRRRPSPRRRPSPRRRTPPRRMPPPPRHRRSRSPVRRRRRSSASLSGSSSSSSSSRSRSPPKKPPKRTSSPPRKTRRLSPSASPPRRRHRPSPPATPPPKTRHSPTPQQSNRTRKSRVSVSPGRTSGKVTKHKGTEKRESPSPAPKPRKVELSESEEDKGGKMAAADSVQQRRQYRRQNQQSSSDSGSSSSSEDERPKRSHVKNGEVGRRRRHSPSRSASPSPRKRQKETSPRGRRRRSPSPPPTRRRRSPSPAPPPRRRRTPTPPPRRRTPSPPPRRRSPSPRRYSPPIQRRYSPSPPPKRRTASPPPPPKRRASPSPPPKRRVSHSPPPKQRSSPVTKRRSPSLSSKHRKGSSPSRSTREARSPQPNKRHSPSPRPRAPQTSSSPPPVRRGASSSPQRRQSPSPSTRPIRRVSRTPEPKKIKKAASPSPQSVRRVSSSRSVSGSPEPAAKKPPAPPSPVQSQSPSTNWSPAVPVKKAKSPTPSPSPPRNSDQEGGGKKKKKKKDKKHKKDKKHKKHKKHKKEKAVAAAAAAAVTPAAIAAATTTLAQEEPVAAPEPKKETESEAEDNLDDLEKHLREKALRSMRKAQVSPQS	1	12	MDAGFFRGTSAE	Ace	100	UniProt_aTIS	high-conf-TIS	[Ace]	100	1	1	MDAGFFRGTSAE (1-12) 6737878 [1]		Q8IYB3-2 (1-12),ENST00000374389_1_24643327_aTIS_111db1 (1-12),ENST00000447431_1_24643327_aTIS_111db1 (1-12),ENST00000600523_1_24643327_aTIS_101db1 (1-12)	Q8IYB3,Q8IYB3-2,ENST00000374389_1_24643327_aTIS_111db1,ENST00000447431_1_24643327_aTIS_111db1,ENST00000600523_1_24643327_aTIS_101db1	GluC	F000746_2p_uPAC7_CMB-542_KRGEV_COFRADIC_fr_A7_b_28163_29226_1_2.mgf	Ace-M<Mox*>DAGFFRGTSAE-COOH	72	49	1345561008	2	SRRM1_HUMAN Serine/arginine repetitive matrix protein 1 [ENST00000323848_1_24643327_aTIS_111db1#ENST00000323848_1_24643327_aTIS_db2#ENST00000323848_1_24643327_aTIS_db3]			M	D	E	Q
Q15365	MDAGVTESGLNVTLTIRLLMHGKEVGSIIGKKGESVKRIREESGARINISEGNCPERIITLTGPTNAIFKAFAMIIDKLEEDINSSMTNSTAASRPPVTLRLVVPATQCGSLIGKGGCKIKEIRESTGAQVQVAGDMLPNSTERAITIAGVPQSVTECVKQICLVMLETLSQSPQGRVMTIPYQPMPASSPVICAGGQDRCSDAAGYPHATHDLEGPPLDAYSIQGQHTISPLDLAKLNQVARQQSHFAMMHGGTGFAGIDSSSPEVKGYWASLDASTQTTHELTIPNNLIGCIIGRQGANINEIRQMSGAQIKIANPVEGSSGRQVTITGSAASISLAQYLINARLSSEKGMGCS	1	17	MDAGVTESGLNVTLTIR	Ace	100	UniProt_aTIS	high-conf-TIS	[Ace]	100	9	9	MDAGVTESGLNVTLTIR (1-17) 9184648.00 [3]	MDAGVTESGLNVTL (1-14) 7328482 [3]		Q15365	Trypsin;Chymotrypsin	F000801_1p_uPAC8_CMB-534_KRGEV_COFRADIC_fr_C7_b_32401_31957_1_2.mgf	Ace-M<Mox*>DAGVTESGLNVTLTIR-COOH	122	51	1.83492e+16	2	PCBP1_HUMAN Poly(rC)-binding protein 1 [ENST00000303577_2_70087744_aTIS_111db1#ENST00000303577_2_70087744_aTIS_db2#ENST00000303577_2_70087744_aTIS_db3]			M	D	R	L
P07951	MDAIKKKMQMLKLDKENAIDRAEQAEADKKQAEDRCKQLEEEQQALQKKLKGTEDEVEKYSESVKEAQEKLEQAEKKATDAEADVASLNRRIQLVEEELDRAQERLATALQKLEEAEKAADESERGMKVIENRAMKDEEKMELQEMQLKEAKHIAEDSDRKYEEVARKLVILEGELERSEERAEVAESKCGDLEEELKIVTNNLKSLEAQADKYSTKEDKYEEEIKLLEEKLKEAETRAEFAERSVAKLEKTIDDLEDEVYAQKMKYKAISEELDNALNDITSL	1	21	MDAIKKKMQMLKLDKENAIDR	Ace	100	UniProt_aTIS	high-conf-TIS	[Ace]	100	10	10	MDAIKKKMQMLKLDKENAIDR (1-21) 947175.00 [7]	MDAIKKKMQMLKLDKE (1-16) 11356119 [2]	P07951-2 (1-21),ENST00000329305_9_35689817_aTIS_111db1 (1-21),ENST00000647435_9_35689817_aTIS_111db1 (1-21)	P07951,P07951-2,ENST00000329305_9_35689817_aTIS_111db1,ENST00000647435_9_35689817_aTIS_111db1	Trypsin;GluC	F000747_1p_uPAC8_CMB-534_KRGEV_COFRADIC_fr_A8_b_31768_33453_1_3.mgf	Ace-M<Mox*>DAIK<AcD4*>K<AcD4*>K<AcD4*>M<Mox*>QM<Mox*>LK<AcD4*>LDK<AcD4*>ENAIDR-COOH	81	51	2838503052	3	TPM2_HUMAN Tropomyosin beta chain [ENST00000645482_9_35689817_aTIS_111db1#ENST00000645482_9_35689817_aTIS_db2#ENST00000645482_9_35689817_aTIS_db3]			M	D	R	A
Q9UKB3	MDAILNYRSEDTEDYYTLLGCDELSSVEQILAEFKVRALECHPDKHPENPKAVETFQKLQKAKEILTNEESRARYDHWRRSQMSMPFQQWEALNDSVKTSMHWVVRGKKDLMLEESDKTHTTKMENEECNEQRERKKEELASTAEKTEQKEPKPLEKSVSPQNSDSSGFADVNGWHLRFRWSKDAPSELLRKFRNYEI	1	14	MDAILNYRSEDTED	Ace	100	UniProt_aTIS	high-conf-TIS	[Ace]	100	6	6	MDAILNYRSEDTED (1-14) 8653674 [1]	MDAILNYR (1-8) 5272556.00 [1]	Q9UKB3-2 (1-14),ENST00000483798_10_67838011_aTIS_111db1 (1-14)	Q9UKB3,Q9UKB3-2,ENST00000483798_10_67838011_aTIS_111db1	GluC;Trypsin	F000770_2p_uPAC7_CMB-542_KRGEV_COFRADIC_fr_B6_b_25395_26675_1_2.mgf	Ace-M<Mox*>DAILNYRSEDTED-COOH	56	48	1728720188	2	DJC12_HUMAN DnaJ homolog subfamily C member 12 [ENST00000225171_10_67838011_aTIS_111db1#ENST00000225171_10_67838011_aTIS_db2#ENST00000225171_10_67838011_aTIS_db3]			M	D	D	Y
Q9Y2Y0	MDALEGESFALSFSSASDAEFDAVVGYLEDIIMDDEFQLLQRNFMDKYYLEFEDTEENKLIYTPIFNEYISLVEKYIEEQLLQRIPEFNMAAFTTTLQHHKDEVAGDIFDMLLTFTDFLAFKEMFLDYRAEKEGRGLDLSSGLVVTSLCKSSSLPASQNNLRH	1	13	MDALEGESFALSF	Ace	100	UniProt_aTIS	high-conf-TIS	[Ace]	100	3	3	MDALEGESFALSF (1-13) 7378248.00 [2]	MDALEGESF (1-9) 5287133 [1]	ENST00000562023_16_57245368_aTIS_111db1 (1-13)	Q9Y2Y0,ENST00000562023_16_57245368_aTIS_111db1	Trypsin;Chymotrypsin	F000801_1p_uPAC8_CMB-534_KRGEV_COFRADIC_fr_C7_b_40537_37626_1_2.mgf	Ace-M<Mox*>DALEGESFALSF-COOH	85	46	1.47363e+16	2	AR2BP_HUMAN ADP-ribosylation factor-like protein 2-binding protein [ENST00000219204_16_57245368_aTIS_111db1#ENST00000219204_16_57245368_aTIS_db2#ENST00000219204_16_57245368_aTIS_db3]			M	D	F	S
ENST00000401730_19_49085529_5UTR_100db1	MDAPGVEAEAGVVVAEGLPQPPRASGQTPERGGRYATWQDDPVPAAQPSGPLCPP	1	23	MDAPGVEAEAGVVVAEGLPQPPR	Ace	100	ENST_5UTR_pos12	high-conf-TIS	[Ace]	100	2	2	MDAPGVEAEAGVVVAEGLPQPPR (1-23) 1174585.00 [2]			ENST00000401730_19_49085529_5UTR_100db1	Trypsin	F000793_1p_uPAC8_CMB-534_KRGEV_COFRADIC_fr_C4_b_34842_33870_1_2.mgf	Ace-M<Mox*>DAPGVEAEAGVVVAEGLPQPPR-COOH	68	51	2347155448	2	ENSG00000104852_GTG_NA			M	D	R	A
P48200	MDAPKAGYAFEYLIETLNDSSHKKFFDVSKLGTKYDVLPYSIRVLLEAAVRNCDGFLMKKEDVMNILDWKTKQSNVEVPFFPARVLLQDFTGIPAMVDFAAMREAVKTLGGDPEKVHPACPTDLTVDHSLQIDFSKCAIQNAPNPGGGDLQKAGKLSPLKVQPKKLPCRGQTTCRGSCDSGELGRNSGTFSSQIENTPILCPFHLQPVPEPETVLKNQEVEFGRNRERLQFFKWSSRVFKNVAVIPPGTGMAHQINLEYLSRVVFEEKDLLFPDSVVGTDSHITMVNGLGILGWGVGGIETEAVMLGLPVSLTLPEVVGCELTGSSNPFVTSIDVVLGITKHLRQVGVAGKFVEFFGSGVSQLSIVDRTTIANMCPEYGAILSFFPVDNVTLKHLEHTGFSKAKLESMETYLKAVKLFRNDQNSSGEPEYSQVIQINLNSIVPSVSGPKRPQDRVAVTDMKSDFQACLNEKVGFKGFQIAAEKQKDIVSIHYEGSEYKLSHGSVVIAAVISCTNNCNPSVMLAAGLLAKKAVEAGLRVKPYIRTSLSPGSGMVTHYLSSSGVLPYLSKLGFEIVGYGCSICVGNTAPLSDAVLNAVKQGDLVTCGILSGNKNFEGRLCDCVRANYLASPPLVVAYAIAGTVNIDFQTEPLGTDPTGKNIYLHDIWPSREEVHRVEEEHVILSMFKALKDKIEMGNKRWNSLEAPDSVLFPWDLKSTYIRCPSFFDKLTKEPIALQAIENAHVLLYLGDSVTTDHISPAGSIARNSAAAKYLTNRGLTPREFNSYGARRGNDAVMTRGTFANIKLFNKFIGKPAPKTIHFPSGQTLDVFEAAELYQKEGIPLIILAGKKYGSGNSRDWAAKGPYLLGVKAVLAESYEKIHKDHLIGIGIAPLQFLPGENADSLGLSGRETFSLTFPEELSPGITLNIQTSTGKVFSVIASFEDDVEITLYKHGGLLNFVARKFS	1	11	MDAPKAGYAFE	Ace	100	UniProt_aTIS	high-conf-TIS	[Ace]	100	1	1	MDAPKAGYAFE (1-11) 6522933 [1]		P48200-2 (1-11),ENST00000558525_15_78438338_aTIS_100db1 (1-11),ENST00000558570_15_78438338_aTIS_100db1 (1-11),ENST00000559215_15_78438338_aTIS_100db1 (1-11)	P48200,P48200-2,ENST00000558525_15_78438338_aTIS_100db1,ENST00000558570_15_78438338_aTIS_100db1,ENST00000559215_15_78438338_aTIS_100db1	GluC	F000690_2p_uPAC7_CMB-542_KRGEV_COFRADIC_fr_B7_b_28354_29431_1_2.mgf	Ace-M<Mox*>DAPK<AcD4*>AGYAFE-COOH	59	51	1.30257e+16	2	IREB2_HUMAN Iron-responsive element-binding protein 2 [ENST00000258886_15_78438338_aTIS_111db1#ENST00000258886_15_78438338_aTIS_db2#ENST00000258886_15_78438338_aTIS_db3]			M	D	E	Y
Q9Y617	MDAPRQVVNFGPGPAKLPHSVLLEIQKELLDYKGVGISVLEMSHRSSDFAKIINNTENLVRELLAVPDNYKVIFLQGGGCGQFSAVPLNLIGLKAGRCADYVVTGAWSAKAAEEAKKFGTINIVHPKLGSYTKIPDPSTWNLNPDASYVYYCANETVHGVEFDFIPDVKGAVLVCDMSSNFLSKPVDVSKFGVIFAGAQKNVGSAGVTVVIVRDDLLGFALRECPSVLEYKVQAGNSSLYNTPPCFSIYVMGLVLEWIKNNGGAAAMEKLSSIKSQTIYEIIDNSQGFYVCPVEPQNRSKMNIPFRIGNAKGDDALEKRFLDKALELNMLSLKGHRSVGGIRASLYNAVTIEDVQKLAAFMKKFLEMHQL	1	24	MDAPRQVVNFGPGPAKLPHSVLLE	Ace	100	UniProt_aTIS	high-conf-TIS	[Ace]	100	18	18	MDAPRQVVNFGPGPAKLPHSVLLE (1-24) 8928084 [17]		Q9Y617-2 (1-24)	Q9Y617,Q9Y617-2	GluC	F000706_2p_uPAC7_CMB-542_KRGEV_COFRADIC_fr_C2_b_50141_47642_1_3.mgf	Ace-M<Mox*>DAPRQVVNFGPGPAK<AcD4*>LPHSVLLE-COOH	96	54	2675403342	3	SERC_HUMAN Phosphoserine aminotransferase [ENST00000376588_9_78297211_aTIS_111db1#ENST00000376588_9_78297211_aTIS_db2#ENST00000376588_9_78297211_aTIS_db3]			M	D	E	I
P49585	MDAQCSAKVNARKRRKEAPGPNGATEEDGVPSKVQRCAVGLRQPAPFSDEIEVDFSKPYVRVTMEEASRGTPCERPVRVYADGIFDLFHSGHARALMQAKNLFPNTYLIVGVCSDELTHNFKGFTVMNENERYDAVQHCRYVDEVVRNAPWTLTPEFLAEHRIDFVAHDDIPYSSAGSDDVYKHIKEAGMFAPTQRTEGISTSDIITRIVRDYDVYARRNLQRGYTAKELNVSFINEKKYHLQERVDKVKKKVKDVEEKSKEFVQKVEEKSIDLIQKWEEKSREFIGSFLEMFGPEGALKHMLKEGKGRMLQAISPKQSPSSSPTRERSPSPSFRWPFSGKTSPPCSPANLSRHKAAAYDISEDEED	1	12	MDAQCSAKVNAR	Ace	100	UniProt_aTIS	high-conf-TIS	[Ace]	100	1	1	MDAQCSAKVNAR (1-12) 7278357 [1]		ENST00000419333_3_196270531_aTIS_111db1 (1-12)	P49585,ENST00000419333_3_196270531_aTIS_111db1	GluC	F000706_2p_uPAC7_CMB-542_KRGEV_COFRADIC_fr_C2_b_7069_12251_1_2.mgf	Ace-M<Mox*>DAQC<Cmm*>SAK<AcD4*>VNAR-COOH	62	52	1453656828	2	PCY1A_HUMAN Choline-phosphate cytidylyltransferase A [ENST00000431016_3_196270531_aTIS_111db1#ENST00000431016_3_196270531_aTIS_db2#ENST00000431016_3_196270531_aTIS_db3]			M	D	R	K
Q6P474	MDASLEKIADPTLAEMGKNLKEAVKMLEDSQRRTEEENGKKLISRDIPGPLQGSGQDMVSILQLVQNLMHGDEDEEPQSPRIQNIGEQGHVAVLGHSLGAYILTLDEEKLRKLTTRILSDTTLWLCRIFRYENGCAYFHEEEREGLAKICRLAIHSQYEDFVVDGFSGLYNKKPVIYLSAAARPGLGQYLCNQLGLPFPCLCRVPCNTMFGSQHQMDVAFLEKLIKDDIERGRLPLLLVANAGTAAVGHTDKIGRLKELCEQYGIWLHVEGVNLATLALGYVSSSVLAAAKCDSMTMTPGPWLGLPAVPAVTLYKHDPALTLVAGLISNKPTDKLRALPLWLSLQYLGLDGFVERIKHACQLSQWLQESLKKVNYIKILVEDELSSPVVVFRFFQELPGSDPVFKAVPVPNMTPSAVGRERHSCDALNLWLGEQLKQLVPASGLTVMDLEAEGTCLRFSPLMTAAGMIS	1	32	MDASLEKIADPTLAEMGKNLKEAVKMLEDSQR	Ace	100	UniProt_aTIS	high-conf-TIS	[Ace]	100	9	9	MDASLEKIADPTLAEMGKNLKEAVKMLEDSQR (1-32) 12796461.00 [5]	MDASLEKIADPTLAEM (1-16) 9279351 [3]	Q6P996 (1-32),Q6P996-2 (1-32),Q6P996-4 (1-32),Q6P996-5 (1-32),ENST00000325823_16_14975200_aTIS_111db1 (1-32),ENST00000535621_16_14975200_aTIS_111db1 (1-32),ENST00000562119_16_14975200_aTIS_110db1 (1-32),ENST00000565362_16_14975200_aTIS_110db1 (1-32)	Q6P474,Q6P996,Q6P996-2,Q6P996-4,Q6P996-5,ENST00000325823_16_14975200_aTIS_111db1,ENST00000535621_16_14975200_aTIS_111db1,ENST00000562119_16_14975200_aTIS_110db1,ENST00000565362_16_14975200_aTIS_110db1	Trypsin;Chymotrypsin	F000779_1p_uPAC8_CMB-534_KRGEV_COFRADIC_fr_B10_b_41933_40254_1_3.mgf	Ace-M<Mox*>DASLEK<AcD4*>IADPTLAEM<Mox*>GK<AcD4*>NLK<AcD4*>EAVK<AcD4*>M<Mox*>LEDSQR-COOH	95	51	3835916472	3	PDXD2_HUMAN Putative pyridoxal-dependent decarboxylase domain-containing protein 2			M	D	R	R
Q7Z6B0	MDDDDFGGFEAAETFDGGSGETQTTSPAIPWAAFPAVSGVHLSPSSPEIVLDRDHSSSIGCLSSDAIISSPENTHAANSIVSQTIPKAQIQQSTHTHLDISLFPLGLTDEKSNGTIALVDDSEDPGANVSNIQLQQKISSLEIKLKVSEEEKQRIKQDVESLMEKHNVLEKGFLKEKEQEAISFQDRYKELQEKHKQELEDMRKAGHEALSIIVDEYKALLQSSVKQQVEAIEKQYISAIEKQAHKCEELLNAQHQRLLEMLDTEKELLKEKIKEALIQQSQEQKEILEKCLEEERQRNKEALVSAAKLEKEAVKDAVLKVVEEERKNLEKAHAEERELWKTEHAKDQEKVSQEIQKAIQEQRKISQETVKAAIIEEQKRSEKAVEEAVKRTRDELIEYIKEQKRLDQVIRQRSLSSLELFLSCAQKQLSALIATEPVDIE	1	10	MDDDDFGGFE	Ace	100	UniProt_aTIS	high-conf-TIS	[Ace]	100	2	2	MDDDDFGGFE (1-10) 12053948 [2]		Q7Z6B0-3 (1-10),ENST00000535520_12_28257216_aTIS_011db2 (1-10),ENST00000543809_12_28257216_aTIS_011db2 (1-10)	Q7Z6B0,Q7Z6B0-3,ENST00000535520_12_28257216_aTIS_011db2,ENST00000543809_12_28257216_aTIS_011db2	GluC	F000704_2p_uPAC7_CMB-542_KRGEV_COFRADIC_fr_C1_b_19842_25364_1_1.mgf	Ace-M<Mox*>DDDDFGGFE-COOH	36	33	1204387524	1	CCD91_HUMAN Coiled-coil domain-containing protein 91 [ENST00000381259_12_28257216_aTIS_111db1#ENST00000381259_12_28257216_aTIS_db2#ENST00000545336_12_28257216_aTIS_db3]			M	D	E	A
Q9P1Y6	MDDDSLDELVARSPGPDGHPQVGPADPAGDFEESSVGSSGDSGDDSDSEHGDGTDGEDEGASEEEDLEDRSGSEDSEDDGETLLEVAGTQGKLEAAGSFNSDDDAESCPICLNAFRDQAVGTPENCAHYFCLDCIVEWSKNANSCPVDRTLFKCICIRAQFGGKILRKIPVENTKASEEEEDPTFCEVCGRSDREDRLLLCDGCDAGYHMECLDPPLQEVPVDEWFCPECAAPGVVLAADAGPVSEEEVSLLLADVVPTTSRLRPRAGRTRAIARTRQSERVRATVNRNRISTARRVQHTPGRLGSSLLDEAIEAVATGLSTAVYQRPLTPRTPARRKRKTRRRKKVPGRKKTPSGPSAKSKSSATRSKKRQHRVKKRRGKKVKSEATTRSRIARTLGLRRPVHSSCIPSVLKPVEPSLGLLRADIGAASLSLFGDPYELDPFDSSEELSANPLSPLSAKRRALSRSALQSHQPVARPVSVGLSRRRLPAAVPEPDLEEEPVPDLLGSILSGQSLLMLGSSDVIIHRDGSLSAKRAAPVSFQRNSGSLSRGEEGFKGCLQPRALPSGSPAQGPSGNRPQSTGLSCQGRSRTPARTAGAPVRLDLPAAPGAVQARNLSNGSVPGFRQSHSPWFNGTNKHTLPLASAASKISSRDSKPPCRSVVPGPPLKPAPRRTDISELPRIPKIRRDDGGGRRDAAPAHGQSIEIPSACISRLTGREGTGQPGRGTRAESEASSRVPREPGVHTGSSRPPAPSSHGSLAPLGPSRGKGVGSTFESFRINIPGNMAHSSQLSSPGFCNTFRPVDDKEQRKENPSPLFSIKKTKQLRSEVYDPSDPTGSDSSAPGSSPERSGPGLLPSEITRTISINSPKAQTVQAVRCVTSYTVESIFGTEPEPPLGPSSAMSKLRGAVAAEGASDTEREEPTESQGLAARLRRPSPPEPWDEEDGASCSTFFGSEERTVTCVTVVEPEAPPSPDVLQAATHRVVELRPPSRSRSTSSSRSRKKAKRKRVSREHGRTRSGTRSESRDRSSRSASPSVGEERPRRQRSKAKSRRSSSDRSSSRERAKRKKAKDKSREHRRGPWGHSRRTSRSRSGSPGSSSYEHYESRKKKKRRSASRPRGRECSPTSSLERLCRHKHQRERSHERPDRKESVAWPRDRRKRRSRSPSSEHRAREHRRPRSREKWPQTRSHSPERKGAVREASPAPLAQGEPGREDLPTRLPALGEAHVSPEVATADKAPLQAPPVLEVAAECEPDDLDLDYGDSVEAGHVFDDFSSDAVFIQLDDMSSPPSPESTDSSPERDFPLKPALPPASLAVAAIQREVSLMHDEDPSQPPPLPEGTQEPHLLRPDAAEKAEAPSSPDVAPAGKEDSPSASGRVQEAARPEEVVSQTPLLRSRALVKRVTWNLQESESSAPAEDRAPRAPLHRPQKPREGAWDMEDVAPTGVRQVFSELPFPSHVLPEPGFPDTDPSQVYSPGLPPAPAQPSSIPPCALVSQPTVQFILQGSLPLVGCGAAQTLAPVPAALTPASEPASQATAASNSEEKTPAPRLAAEKTKKEEYMKKLHMQERAVEEVKLAIKPFYQKREVTKEEYKDILRKAVQKICHSKSGEINPVKVANLVKAYVDKYRHMRRHKKPEAGEEPPTQGAEG	1	12	MDDDSLDELVAR	Ace	100	UniProt_aTIS	high-conf-TIS	[Ace]	100	1	1	MDDDSLDELVAR (1-12) 7188148.00 [1]		Q9P1Y6-2 (1-12),Q9P1Y6-3 (1-12),ENST00000413872_11_581513_aTIS_111db1 (1-12),ENST00000533464_11_581513_aTIS_111db1 (1-12)	Q9P1Y6,Q9P1Y6-2,Q9P1Y6-3,ENST00000413872_11_581513_aTIS_111db1,ENST00000533464_11_581513_aTIS_111db1	Trypsin	F000759_1p_uPAC8_CMB-534_KRGEV_COFRADIC_fr_B1_b_14407_21081_1_2.mgf	Ace-M<Mox*>DDDSLDELVAR-COOH	64	46	1435615128	2	PHRF1_HUMAN PHD and RING finger domain-containing protein 1 [ENST00000264555_11_581513_aTIS_111db1#ENST00000264555_11_581513_aTIS_db2#ENST00000264555_11_581513_aTIS_db3]			M	D	R	S
Q13418	MDDIFTQCREGNAVAVRLWLDNTENDLNQGDDHGFSPLHWACREGRSAVVEMLIMRGARINVMNRGDDTPLHLAASHGHRDIVQKLLQYKADINAVNEHGNVPLHYACFWGQDQVAEDLVANGALVSICNKYGEMPVDKAKAPLRELLRERAEKMGQNLNRIPYKDTFWKGTTRTRPRNGTLNKHSGIDFKQLNFLTKLNENHSGELWKGRWQGNDIVVKVLKVRDWSTRKSRDFNEECPRLRIFSHPNVLPVLGACQSPPAPHPTLITHWMPYGSLYNVLHEGTNFVVDQSQAVKFALDMARGMAFLHTLEPLIPRHALNSRSVMIDEDMTARISMADVKFSFQCPGRMYAPAWVAPEALQKKPEDTNRRSADMWSFAVLLWELVTREVPFADLSNMEIGMKVALEGLRPTIPPGISPHVCKLMKICMNEDPAKRPKFDMIVPILEKMQDK	1	10	MDDIFTQCRE	Ace	100	UniProt_aTIS	high-conf-TIS	[Ace]	100	1	1	MDDIFTQCRE (1-10) 6867784 [1]		Q13418-2 (1-10),ENST00000526711_11_6604272_aTIS_111db1 (1-10),ENST00000537806_11_6604272_aTIS_111db1 (1-10),ENST00000627400_11_6604272_aTIS_111db1 (1-10),ENST00000420936_11_6603806_5UTR_100db1 (22-31),ENST00000526711_11_6603806_5UTR_100db1 (22-31),ENST00000537806_11_6603806_5UTR_100db1 (22-31)	Q13418,Q13418-2,ENST00000526711_11_6604272_aTIS_111db1,ENST00000537806_11_6604272_aTIS_111db1,ENST00000627400_11_6604272_aTIS_111db1	GluC	F000766_2p_uPAC7_CMB-542_KRGEV_COFRADIC_fr_B4_b_21742_24615_1_2.mgf	Ace-M<Mox*>DDIFTQC<Cmm*>RE-COOH	51	46	1.37154e+16	2	ILK_HUMAN Integrin-linked protein kinase [ENST00000420936_11_6604272_aTIS_111db1#ENST00000299421_11_6604272_aTIS_db2#ENST00000420936_11_6604272_aTIS_db3]			M	D	E	G
P62714	MDDKAFTKELDQWVEQLNECKQLNENQVRTLCEKAKEILTKESNVQEVRCPVTVCGDVHGQFHDLMELFRIGGKSPDTNYLFMGDYVDRGYYSVETVTLLVALKVRYPERITILRGNHESRQITQVYGFYDECLRKYGNANVWKYFTDLFDYLPLTALVDGQIFCLHGGLSPSIDTLDHIRALDRLQEVPHEGPMCDLLWSDPDDRGGWGISPRGAGYTFGQDISETFNHANGLTLVSRAHQLVMEGYNWCHDRNVVTIFSAPNYCYRCGNQAAIMELDDTLKYSFLQFDPAPRRGEPHVTRRTPDYFL	1	9	MDDKAFTKE	Ace	100	UniProt_aTIS	high-conf-TIS	[Ace]	100	1	1	MDDKAFTKE (1-9) 6177882 [1]		ENST00000518564_8_30812421_aTIS_111db1 (1-9)	P62714,ENST00000518564_8_30812421_aTIS_111db1	GluC	F000752_2p_uPAC7_CMB-542_KRGEV_COFRADIC_fr_A10_b_16835_21697_1_2.mgf	Ace-M<Mox*>DDK<AcD4*>AFTK<AcD4*>E-COOH	56	53	1.23356e+16	2	PP2AB_HUMAN Serine/threonine-protein phosphatase 2A catalytic subunit beta isoform [ENST00000221138_8_30812421_aTIS_111db1#ENST00000221138_8_30812421_aTIS_db2#ENST00000221138_8_30812421_aTIS_db3]			M	D	E	L
Q9Y3P9	MDDKASVGKISVSSDSVSTLNSEDFVLVSRQGDETPSTNNGSDDEKTGLKIVGNGSEQQLQKELADVLMDPPMDDQPGEKELVKRSQLDGEGDGPLSNQLSASSTINPVPLVGLQKPEMSLPVKPGQGDSEASSPFTPVADEDSVVFSKLTYLGCASVNAPRSEVEALRMMSILRSQCQISLDVTLSVPNVSEGIVRLLDPQTNTEIANYPIYKILFCVRGHDGTPESDCFAFTESHYNAELFRIHVFRCEIQEAVSRILYSFATAFRRSAKQTPLSATAAPQTPDSDIFTFSVSLEIKEDDGKGYFSAVPKDKDRQCFKLRQGIDKKIVIYVQQTTNKELAIERCFGLLLSPGKDVRNSDMHLLDLESMGKSSDGKSYVITGSWNPKSPHFQVVNEETPKDKVLFMTTAVDLVITEVQEPVRFLLETKVRVCSPNERLFWPFSKRSTTENFFLKLKQIKQRERKNNTDTLYEVVCLESESERERRKTTASPSVRLPQSGSQSSVIPSPPEDDEEEDNDEPLLSGSGDVSKECAEKILETWGELLSKWHLNLNVRPKQLSSLVRNGVPEALRGEVWQLLAGCHNNDHLVEKYRILITKESPQDSAITRDINRTFPAHDYFKDTGGDGQDSLYKICKAYSVYDEEIGYCQGQSFLAAVLLLHMPEEQAFSVLVKIMFDYGLRELFKQNFEDLHCKFYQLERLMQEYIPDLYNHFLDISLEAHMYASQWFLTLFTAKFPLYMVFHIIDLLLCEGISVIFNVALGLLKTSKDDLLLTDFEGALKFFRVQLPKRYRSEENAKKLMELACNMKISQKKLKKYEKEYHTMREQQAQQEDPIERFERENRRLQEANMRLEQENDDLAHELVTSKIALRKDLDNAEEKADALNKELLMTKQKLIDAEEEKRRLEEESAQLKEMCRRELDKAESEIKKNSSIIGDYKQICSQLSERLEKQQTANKVEIEKIRQKVDDCERCREFFNKEGRVKGISSTKEVLDEDTDEEKETLKNQLREMELELAQTKLQLVEAECKIQDLEHHLGLALNEVQAAKKTWFNRTLSSIKTATGVQGKETC	1	30	MDDKASVGKISVSSDSVSTLNSEDFVLVSR	Ace	100	UniProt_aTIS	high-conf-TIS	[Ace]	100	2	2	MDDKASVGKISVSSDSVSTLNSEDFVLVSR (1-30) 11082174.00 [1]	MDDKASVGKISVSSDSVSTLNSE (1-23) 8364026 [1]	Q9Y3P9-3 (1-30),Q9Y3P9-4 (1-30),ENST00000426918_9_122957060_aTIS_111db1 (1-30)	Q9Y3P9,Q9Y3P9-3,Q9Y3P9-4,ENST00000426918_9_122957060_aTIS_111db1	Trypsin;GluC	F000805_1p_uPAC8_CMB-534_KRGEV_COFRADIC_fr_C9_b_33413_33656_1_3.mgf	Ace-M<Mox*>DDK<AcD4*>ASVGK<AcD4*>ISVSSDSVSTLNSEDFVLVSR-COOH	63	51	3321630372	3	RBGP1_HUMAN Rab GTPase-activating protein 1 [ENST00000373647_9_122957060_aTIS_111db1#ENST00000373647_9_122957060_aTIS_db2#ENST00000373647_9_122957060_aTIS_db3]			M	D	R	Q
Q14232	MDDKELIEYFKSQMKEDPDMASAVAAIRTLLEFLKRDKGETIQGLRANLTSAIETLCGVDSSVAVSSGGELFLRFISLASLEYSDYSKCKKIMIERGELFLRRISLSRNKIADLCHTFIKDGATILTHAYSRVVLRVLEAAVAAKKRFSVYVTESQPDLSGKKMAKALCHLNVPVTVVLDAAVGYIMEKADLVIVGAEGVVENGGIINKIGTNQMAVCAKAQNKPFYVVAESFKFVRLFPLNQQDVPDKFKYKADTLKVAQTGQDLKEEHPWVDYTAPSLITLLFTDLGVLTPSAVSDELIKLYL	1	28	MDDKELIEYFKSQMKEDPDMASAVAAIR	Ace	100	UniProt_aTIS	high-conf-TIS	[Ace]	100	13	13	MDDKELIEYFKSQMKEDPDMASAVAAIR (1-28) 11542169.00 [12]		Q14232-2 (1-28)	Q14232,Q14232-2	Trypsin	F000793_1p_uPAC8_CMB-534_KRGEV_COFRADIC_fr_C4_b_42351_39126_1_3.mgf	Ace-M<Mox*>DDK<AcD4*>ELIEYFK<AcD4*>SQM<Mox*>K<AcD4*>EDPDM<Mox*>ASAVAAIR-COOH	110	49	3459628872	3	EI2BA_HUMAN Translation initiation factor eIF-2B subunit alpha [ENST00000424014_12_123633557_aTIS_111db1#ENST00000424014_12_123633557_aTIS_db2#ENST00000424014_12_123633557_aTIS_db3]			M	D	R	T
Q9BTC0	MDDKGDPSNEEAPKAIKPTSKEFRKTWGFRRTTIAKREGAGDAEADPLEPPPPQQQLGLSLRRSGRQPKRTERVEQFLTIARRRGRRSMPVSLEDSGEPTSCPATDAETASEGSVESASETRSGPQSASTAVKERPASSEKVKGGDDHDDTSDSDSDGLTLKELQNRLRRKREQEPTERPLKGIQSRLRKKRREEGPAETVGSEASDTVEGVLPSKQEPENDQGVVSQAGKDDRESKLEGKAAQDIKDEEPGDLGRPKPECEGYDPNALYCICRQPHNNRFMICCDRCEEWFHGDCVGISEARGRLLERNGEDYICPNCTILQVQDETHSETADQQEAKWRPGDADGTDCTSIGTIEQKSSEDQGIKGRIEKAANPSGKKKLKIFQPVIEAPGASKCIGPGCCHVAQPDSVYCSNDCILKHAAATMKFLSSGKEQKPKPKEKMKMKPEKPSLPKCGAQAGIKISSVHKRPAPEKKETTVKKAVVVPARSEALGKEAACESSTPSWASDHNYNAVKPEKTAAPSPSLLYKSTKEDRRSEEKAAAMAASKKTAPPGSAVGKQPAPRNLVPKKSSFANVAAATPAIKKPPSGFKGTIPKRPWLSATPSSGASAARQAGPAPAAATAASKKFPGSAALVGAVRKPVVPSVPMASPAPGRLGAMSAAPSQPNSQIRQNIRRSLKEILWKRVNDSDDLIMTENEVGKIALHIEKEMFNLFQVTDNRYKSKYRSIMFNLKDPKNQGLFHRVLREEISLAKLVRLKPEELVSKELSTWKERPARSVMESRTKLHNESKKTAPRQEAIPDLEDSPPVSDSEEQQESARAVPEKSTAPLLDVFSSMLKDTTSQHRAHLFDLNCKICTGQVPSAEDEPAPKKQKLSASVKKEDLKSKHDSSAPDPAPDSADEVMPEAVPEVASEPGLESASHPNVDRTYFPGPPGDGHPEPSPLEDLSPCPASCGSGVVTTVTVSGRDPRTAPSSSCTAVASAASRPDSTHMVEARQDVPKPVLTSVMVPKSILAKPSSSPDPRYLSVPPSPNISTSESRSPPEGDTTLFLSRLSTIWKGFINMQSVAKFVTKAYPVSGCFDYLSEDLPDTIHIGGRIAPKTVWDYVGKLKSSVSKELCLIRFHPATEEEEVAYISLYSYFSSRGRFGVVANNNRHVKDLYLIPLSAQDPVPSKLLPFEGPGLESPRPNIILGLVICQKIKRPANSGELDKMDEKRTRLQPEEADVPAYPKVATVPQSEKKPSKYPLCSADAAVSTTPPGSPPPPPPLPEPPVLKVLSSLKPAAPSPATAATTAAAASTAASSTASSASKTASPLEHILQTLFGKKKSFDPSAREPPGSTAGLPQEPKTTAEDGVPAPPLLDPIVQQFGQFSKDKALEEEEDDRPYDPEEEYDPERAFDTQLVERGRRHEVERAPEAAAAEREEVAYDPEDETILEEAKVTVDDLPNRMCADVRRNSVERPAEPVAGAATPSLVEQQKMLEELNKQIEEQKRQLEEQEEALRQQRAAVGVSMAHFSVSDALMSPPPKSSLPKAELFQQEQQSADKPASLPPASQASNHRDPRQARRLATETGEGEGEPLSRLSARGAQGALPERDASRGGLVGQAPMPVPEEKEPASSPWASGEKPPAGSEQDGWKAEPGEGTRPATVGDSSARPARRVLLPTPPCGALQPGFPLQHDGERDPFTCPGFASQDKALGSAQYEDPRNLHSAGRSSSPAGETEGDREPQARPGEGTAPLPPPGQKVGGSQPPFQGQREPGPHALGMSGLHGPNFPGPRGPAPPFPEENIASNDGPRGPPPARFGAQKGPIPSLFSGQHGPPPYGDSRGPSPSYLGGPRGVAPSQFEERKDPHGEKREFQDAPYNEVTGAPAQFEGTEQAPFLGSRGGAPFQFGGQRRPLLSQLKGPRGGPPPSQFGGQRGPPPGHFVGPRGPHPSQFETARGPHPNQFEGPRGQAPNFMPGPRGIQPQQFEDQRVHSPPRFTNQRAPAPLQFGGLRGSAPFSEKNEQTPSRFHFQGQAPQVMKPGPRPLLELPSHPPQHRKDRWEEAGPPSALSSSAPGQGPEADGQWASADFREGKGHEYRNQTFEGRQRERFDVGPKEKPLEEPDAQGRASEDRRRERERGRNWSRERDWDRPREWDRHRDKDSSRDWDRNRERSANRDREREADRGKEWDRSRERSRNRERERDRRRDRDRSRSRERDRDKARDRERGRDRKDRSKSKESARDPKPEASRASDAGTASQA	1	24	MDDKGDPSNEEAPKAIKPTSKEFR	Ace	100	UniProt_aTIS	high-conf-TIS	[Ace]	100	1	1	MDDKGDPSNEEAPKAIKPTSKEFR (1-24) 9781545.00 [1]		Q9BTC0-1 (1-24),Q9BTC0-2 (1-24),Q9BTC0-3 (1-24)	Q9BTC0,Q9BTC0-1,Q9BTC0-2,Q9BTC0-3	Trypsin	F000773_1p_uPAC8_CMB-534_KRGEV_COFRADIC_fr_B7_b_24820_26643_1_3.mgf	Ace-M<Mox*>DDK<AcD4*>GDPSNEEAPK<AcD4*>AIK<AcD4*>PTSK<AcD4*>EFR-COOH	65	51	2931441822	3	DIDO1_HUMAN Death-inducer obliterator 1 [ENST00000266070_20_62911612_aTIS_111db1#ENST00000395343_20_62911612_aTIS_db2#ENST00000266070_20_62911612_aTIS_db3]			M	D	R	K
Q3LIE5	MDDKPNPEALSDSSERLFSFGVIADVQFADLEDGFNFQGTRRRYYRHSLLHLQGAIEDWNNESSMPCCVLQLGDIIDGYNAQYNASKKSLELVMDMFKRLKVPVHHTWGNHEFYNFSREYLTHSKLNTKFLEDQIVHHPETMPSEDYYAYHFVPFPKFRFILLDAYDLSVLGVDQSSPKYEQCMKILREHNPNTELNSPQGLSEPQFVQFNGGFSQEQLNWLNEVLTFSDTNQEKVVIVSHLPIYPDASDNVCLAWNYRDALAVIWSHECVVCFFAGHTHDGGYSEDPFGVYHVNLEGVIETAPDSQAFGTVHVYPDKMMLKGRGRVPDRIMNYKKERAFHC	1	16	MDDKPNPEALSDSSER	Ace	100	UniProt_aTIS	high-conf-TIS	[Ace]	100	2	2	MDDKPNPEALSDSSER (1-16) 9479161.00 [2]		Q3LIE5-3 (1-16),ENST00000609540_17_10704927_aTIS_111db1 (1-16)	Q3LIE5,Q3LIE5-3,ENST00000609540_17_10704927_aTIS_111db1	Trypsin	F000791_1p_uPAC8_CMB-534_KRGEV_COFRADIC_fr_C3_b_13832_18598.18622_2_2.mgf	Ace-M<Mox*>DDK<AcD4*>PNPEALSDSSER-COOH	66	45	1893817688	2	ADPRM_HUMAN Manganese-dependent ADP-ribose/CDP-alcohol diphosphatase [ENST00000379774_17_10704927_aTIS_111db1#ENST00000379774_17_10704927_aTIS_db2#ENST00000379774_17_10704927_aTIS_db3]			M	D	R	L
P49023	MDDLDALLADLESTTSHISKRPVFLSEETPYSYPTGNHTYQEIAVPPPVPPPPSSEALNGTILDPLDQWQPSSSRFIHQQPQSSSPVYGSSAKTSSVSNPQDSVGSPCSRVGEEEHVYSFPNKQKSAEPSPTVMSTSLGSNLSELDRLLLELNAVQHNPPGFPADEANSSPPLPGALSPLYGVPETNSPLGGKAGPLTKEKPKRNGGRGLEDVRPSVESLLDELESSVPSPVPAITVNQGEMSSPQRVTSTQQQTRISASSATRELDELMASLSDFKIQGLEQRADGERCWAAGWPRDGGRSSPGGQDEGGFMAQGKTGSSSPPGGPPKPGSQLDSMLGSLQSDLNKLGVATVAKGVCGACKKPIAGQVVTAMGKTWHPEHFVCTHCQEEIGSRNFFERDGQPYCEKDYHNLFSPRCYYCNGPILDKVVTALDRTWHPEHFFCAQCGAFFGPEGFHEKDGKAYCRKDYFDMFAPKCGGCARAILENYISALNTLWHPECFVCRECFTPFVNGSFFEHDGQPYCEVHYHERRGSLCSGCQKPITGRCITAMAKKFHPEHFVCAFCLKQLNKGTFKEQNDKPYCQNCFLKLFC	1	21	MDDLDALLADLESTTSHISKR	Ace	100	UniProt_aTIS	high-conf-TIS	[Ace]	100	10	10	MDDLDALLADLESTTSHISKR (1-21) 1218.6 [10]		P49023-2 (1-21),P49023-3 (1-21),ENST00000637617_12_120265629_aTIS_111db1 (1-21)	P49023,P49023-2,P49023-3,ENST00000637617_12_120265629_aTIS_111db1	Trypsin	F000749_1p_uPAC8_CMB-534_KRGEV_COFRADIC_fr_A9_b_49228_46469_1_2.mgf	Ace-M<Mox*>DDLDALLADLESTTSHISK<AcD4*>R-COOH	114	51	2.43519e+16	2	PAXI_HUMAN Paxillin [ENST00000228307_12_120265629_aTIS_111db1#ENST00000228307_12_120265629_aTIS_db2#ENST00000228307_12_120265629_aTIS_db3]			M	D	R	P
Q9Y2U5	MDDQQALNSIMQDLAVLHKASRPALSLQETRKAKSSSPKKQNDVRVKFEHRGEKRILQFPRPVKLEDLRSKAKIAFGQSMDLHYTNNELVIPLTTQDDLDKAVELLDRSIHMKSLKILLVINGSTQATNLEPLPSLEDLDNTVFGAERKKRLSIIGPTSRDRSSPPPGYIPDELHQVARNGSFTSINSEGEFIPESMDQMLDPLSLSSPENSGSGSCPSLDSPLDGESYPKSRMPRAQSYPDNHQEFSDYDNPIFEKFGKGGTYPRRYHVSYHHQEYNDGRKTFPRARRTQGTSLRSPVSFSPTDHSLSTSSGSSIFTPEYDDSRIRRRGSDIDNPTLTVMDISPPSRSPRAPTNWRLGKLLGQGAFGRVYLCYDVDTGRELAVKQVQFDPDSPETSKEVNALECEIQLLKNLLHERIVQYYGCLRDPQEKTLSIFMEYMPGGSIKDQLKAYGALTENVTRKYTRQILEGVHYLHSNMIVHRDIKGANILRDSTGNVKLGDFGASKRLQTICLSGTGMKSVTGTPYWMSPEVISGEGYGRKADIWSVACTVVEMLTEKPPWAEFEAMAAIFKIATQPTNPKLPPHVSDYTRDFLKRIFVEAKLRPSADELLRHMFVHYH	1	22	MDDQQALNSIMQDLAVLHKASR	Ace	100	UniProt_aTIS	high-conf-TIS	[Ace]	100	5	5	MDDQQALNSIMQDLAVLHKASR (1-22) 8687605.00 [2]	MDDQQALNSIMQD (1-13) 7918223 [3]		Q9Y2U5	Trypsin;GluC	F000735_1p_uPAC8_CMB-534_KRGEV_COFRADIC_fr_A3_b_34815_35421_1_3.mgf	Ace-M<Mox*>DDQQALNSIM<Mox*>QDLAVLHK<AcD4*>ASR-COOH	65	51	2603259642	3	M3K2_HUMAN Mitogen-activated protein kinase kinase kinase 2 [ENST00000409947_2_127343129_aTIS_111db1#ENST00000409947_2_127343129_aTIS_db2#ENST00000409947_2_127343129_aTIS_db3]			M	D	R	P
P62258	MDDREDLVYQAKLAEQAERYDEMVESMKKVAGMDVELTVEERNLLSVAYKNVIGARRASWRIISSIEQKEENKGGEDKLKMIREYRQMVETELKLICCDILDVLDKHLIPAANTGESKVFYYKMKGDYHRYLAEFATGNDRKEAAENSLVAYKAASDIAMTELPPTHPIRLGLALNFSVFYYEILNSPDRACRLAKAAFDDAIAELDTLSEESYKDSTLIMQLLRDNLTLWTSDMQGDGEEQNKEALQDVEDENQ	1	19	MDDREDLVYQAKLAEQAER	Ace	100	UniProt_aTIS	high-conf-TIS	[Ace]	100	21	21	MDDREDLVYQAKLAEQAER (1-19) 7953819.00 [11]	MDDREDLVYQAKLAE (1-15) 9504497 [6]	ENST00000573026_17_1400110_aTIS_111db1 (1-19),ENST00000573196_17_1400110_aTIS_101db1 (1-19),ENST00000575977_17_1400110_aTIS_111db1 (1-19),ENST00000264335_17_1400146_5UTR_010db2 (13-31),ENST00000571732_17_1400146_5UTR_010db2 (13-31),ENST00000573026_17_1400146_5UTR_010db2 (13-31),ENST00000575977_17_1400146_5UTR_010db2 (13-31),ENST00000264335_17_1400176_5UTR_111db1 (23-41),ENST00000571732_17_1400176_5UTR_111db1 (23-41),ENST00000573026_17_1400176_5UTR_111db1 (23-41),ENST00000573196_17_1400176_5UTR_101db1 (23-41),ENST00000575977_17_1400176_5UTR_111db1 (23-41),ENST00000264335_17_1400206_5UTR_001db3 (33-51),ENST00000571732_17_1400206_5UTR_001db3 (33-51),ENST00000573196_17_1400206_5UTR_001db3 (33-51),ENST00000575977_17_1400206_5UTR_001db3 (33-51),ENST00000486241_17_1400146_ntr_010db2 (13-31),ENST00000489287_17_1400146_ntr_010db2 (13-31),ENST00000576854_17_1400146_ntr_010db2 (13-31),ENST00000486241_17_1400176_ntr_111db1 (23-41),ENST00000489287_17_1400176_ntr_111db1 (23-41),ENST00000576854_17_1400176_ntr_111db1 (23-41),ENST00000486241_17_1400206_ntr_001db3 (33-51),ENST00000576854_17_1400206_ntr_011db2 (33-51)	P62258,ENST00000573026_17_1400110_aTIS_111db1,ENST00000573196_17_1400110_aTIS_101db1,ENST00000575977_17_1400110_aTIS_111db1	Trypsin;GluC	F000739_1p_uPAC8_CMB-534_KRGEV_COFRADIC_fr_A5_b_21277_25263_1_3.mgf	Ace-M<Mox*>DDREDLVYQAK<AcD4*>LAEQAER-COOH	86	50	2383123752	3	1433E_HUMAN 14-3-3 protein epsilon [ENST00000264335_17_1400110_aTIS_111db1#ENST00000264335_17_1400110_aTIS_db2#ENST00000264335_17_1400110_aTIS_db3]			M	D	R	Y
O60716	MDDSEVESTASILASVKEQEAQFEKLTRALEEERRHVSAQLERVRVSPQDANPLMANGTLTRRHQNGRFVGDADLERQKFSDLKLNGPQDHSHLLYSTIPRMQEPGQIVETYTEEDPEGAMSVVSVETSDDGTTRRTETTVKKVVKTVTTRTVQPVAMGPDGLPVDASSVSNNYIQTLGRDFRKNGNGGPGPYVGQAGTATLPRNFHYPPDGYSRHYEDGYPGGSDNYGSLSRVTRIEERYRPSMEGYRAPSRQDVYGPQPQVRVGGSSVDLHRFHPEPYGLEDDQRSMGYDDLDYGMMSDYGTARRTGTPSDPRRRLRSYEDMIGEEVPSDQYYWAPLAQHERGSLASLDSLRKGGPPPPNWRQPELPEVIAMLGFRLDAVKSNAAAYLQHLCYRNDKVKTDVRKLKGIPVLVGLLDHPKKEVHLGACGALKNISFGRDQDNKIAIKNCDGVPALVRLLRKARDMDLTEVITGTLWNLSSHDSIKMEIVDHALHALTDEVIIPHSGWEREPNEDCKPRHIEWESVLTNTAGCLRNVSSERSEARRKLRECDGLVDALIFIVQAEIGQKDSDSKLVENCVCLLRNLSYQVHREIPQAERYQEAAPNVANNTGPHAASCFGAKKGKDEWFSRGKKPIEDPANDTVDFPKRTSPARGYELLFQPEVVRIYISLLKESKTPAILEASAGAIQNLCAGRWTYGRYIRSALRQEKALSAIADLLTNEHERVVKAASGALRNLAVDARNKELIGKHAIPNLVKNLPGGQQNSSWNFSEDTVISILNTINEVIAENLEAAKKLRETQGIEKLVLINKSGNRSEKEVRAAALVLQTIWGYKELRKPLEKEGWKKSDFQVNLNNASRSQSSHSYDDSTLPLIDRNQKSDKKPDREEIQMSNMGSNTKSLDNNYSTPNERGDHNRTLDRSGDLGDMEPLKGTTPLMQDEGQESLEEELDVLVLDDEGGQVSYPSMQKI	1	28	MDDSEVESTASILASVKEQEAQFEKLTR	Ace	100	UniProt_aTIS	high-conf-TIS	[Ace]	100	6	6	MDDSEVESTASILASVKEQEAQFEKLTR (1-28) 10978704.00 [4]	MDDSEVESTASIL (1-13) 7278144 [1]	O60716-2 (1-28),O60716-3 (1-28),O60716-4 (1-28),O60716-5 (1-28),O60716-6 (1-28),O60716-7 (1-28),O60716-8 (1-28),ENST00000529919_11_57791479_aTIS_111db1 (1-28)	O60716,O60716-2,O60716-3,O60716-4,O60716-5,O60716-6,O60716-7,O60716-8,ENST00000529919_11_57791479_aTIS_111db1	Trypsin;Chymotrypsin	F000747_1p_uPAC8_CMB-534_KRGEV_COFRADIC_fr_A8_b_38909_38496_1_3.mgf	Ace-M<Mox*>DDSEVESTASILASVK<AcD4*>EQEAQFEK<AcD4*>LTR-COOH	142	50	3290589372	3	CTND1_HUMAN Catenin delta-1 [ENST00000399050_11_57791479_aTIS_111db1#ENST00000399050_11_57791479_aTIS_db2#ENST00000399050_11_57791479_aTIS_db3]			M	D	R	A
Q9HD42	MDDTLFQLKFTAKQLEKLAKKAEKDSKAEQAKVKKALLQKNVECARVYAENAIRKKNEGVNWLRMASRVDAVASKVQTAVTMKGVTKNMAQVTKALDKALSTMDLQKVSSVMDRFEQQVQNLDVHTSVMEDSMSSATTLTTPQEQVDSLIMQIAEENGLEVLDQLSQLPEGASAVGESSVRSQEDQLSRRLAALRN	1	10	MDDTLFQLKF	Ace	100	UniProt_aTIS	high-conf-TIS	[Ace]	100	1	1	MDDTLFQLKF (1-10) 6813325.00 [1]		ENST00000549328_16_89657588_aTIS_111db1 (1-10),ENST00000550102_16_89657588_aTIS_111db1 (1-10)	Q9HD42,ENST00000549328_16_89657588_aTIS_111db1,ENST00000550102_16_89657588_aTIS_111db1	Trypsin	F000767_1p_uPAC8_CMB-534_KRGEV_COFRADIC_fr_B5_b_44509_41204_1_2.mgf	Ace-M<Mox*>DDTLFQLK<AcD4*>F-COOH	52	50	1360650408	2	CHM1A_HUMAN Charged multivesicular body protein 1a [ENST00000397901_16_89657588_aTIS_111db1#ENST00000397901_16_89657588_aTIS_db2#ENST00000397901_16_89657588_aTIS_db3]			M	D	F	T
Q8N3Y1	MDDYSLDEFRRRWQEELAQAQAPKKRRRPEAAERRARRPEVGSGRGEQASGDPALAQRLLEGAGRPPAARATRAEGQDVASRSRSPLAREGAGGGEQLVDQLIRDLNEMNDVPFFDIQLPYELAINIFQYLDRKELGRCAQVSKTWKVIAEDEVLWYRLCQQEGHLPDSSISDYSCWKLIFQECRAKEHMLRTNWKNRKGAVSELEHVPDTVLCDVHSHDGVVIAGYTSGDVRVWDTRTWDYVAPFLESEDEEDEPGMQPNVSFVRINSSLAVAAYEDGFLNIWDLRTGKYPVHRFEHDARIQALALSQDDATVATASAFDVVMLSPNEEGYWQIAAEFEVPKLVQYLEIVPETRRYPVAVAAAGDLMYLLKAEDSARTLLYAHGPPVTCLDVSANQVAFGVQGLGWVYEGSKILVYSLEAGRRLLKLGNVLRDFTCVNLSDSPPNLMVSGNMDGRVRIHDLRSGNIALSLSAHQLRVSAVQMDDWKIVSGGEEGLVSVWDYRMNQKLWEVYSGHPVQHISFSSHSLITANVPYQTVMRNADLDSFTTHRRHRGLIRAYEFAVDQLAFQSPLPVCRSSCDAMATHYYDLALAFPYNHV	1	10	MDDYSLDEFR	Ace	100	UniProt_aTIS	high-conf-TIS	[Ace]	100	1	1	MDDYSLDEFR (1-10) 674772.00 [1]		Q8N3Y1-2 (1-10)	Q8N3Y1,Q8N3Y1-2	Trypsin	F000767_1p_uPAC8_CMB-534_KRGEV_COFRADIC_fr_B5_b_21860_24696_1_2.mgf	Ace-M<Mox*>DDYSLDEFR-COOH	55	40	1.34753e+16	2	FBXW8_HUMAN F-box/WD repeat-containing protein 8 [ENST00000652555_12_116911038_aTIS_111db1#ENST00000652555_12_116911038_aTIS_db2#ENST00000652555_12_116911038_aTIS_db3]			M	D	R	R
Q15645	MDEAVGDLKQALPCVAESPTVHVEVHQRGSSTAKKEDINLSVRKLLNRHNIVFGDYTWTEFDEPFLTRNVQSVSIIDTELKVKDSQPIDLSACTVALHIFQLNEDGPSSENLEEETENIIAANHWVLPAAEFHGLWDSLVYDVEVKSHLLDYVMTTLLFSDKNVNSNLITWNRVVLLHGPPGTGKTSLCKALAQKLTIRLSSRYRYGQLIEINSHSLFSKWFSESGKLVTKMFQKIQDLIDDKDALVFVLIDEVESLTAARNACRAGTEPSDAIRVVNAVLTQIDQIKRHSNVVILTTSNITEKIDVAFVDRADIKQYIGPPSAAAIFKIYLSCLEELMKCQIIYPRQQLLTLRELEMIGFIENNVSKLSLLLNDISRKSEGLSGRVLRKLPFLAHALYVQAPTVTIEGFLQALSLAVDKQFEERKKLAAYI	1	28	MDEAVGDLKQALPCVAESPTVHVEVHQR	Ace	100	UniProt_aTIS	high-conf-TIS	[Ace]	100	5	5	MDEAVGDLKQALPCVAESPTVHVEVHQR (1-28) 10738615.00 [4]	MDEAVGDLKQALPC (1-14) 825885 [1]	Q15645-2 (1-28),ENST00000166345_5_892927_5UTR_100db1 (25-52),ENST00000512024_5_892927_ntr_100db1 (25-52)	Q15645,Q15645-2	Trypsin;Chymotrypsin	F000763_1p_uPAC8_CMB-534_KRGEV_COFRADIC_fr_B3_b_38213_36513_1_3.mgf	Ace-M<Mox*>DEAVGDLK<AcD4*>QALPC<Cmm*>VAESPTVHVEVHQR-COOH	138	51	3218562672	3	PCH2_HUMAN Pachytene checkpoint protein 2 homolog [ENST00000166345_5_892999_aTIS_111db1#ENST00000166345_5_892999_aTIS_db2#ENST00000166345_5_892999_aTIS_db3]			M	D	R	G
O43739	MDEDGGGEGGGVPEDLSLEEREELLDIRRRKKELIDDIERLKYEIAEVMTEIDNLTSVEESKTTQRNKQIAMGRKKFNMDPKKGIQFLIENDLLQSSPEDVAQFLYKGEGLNKTVIGDYLGERDEFNIKVLQAFVELHEFADLNLVQALRQFLWSFRLPGEAQKIDRMMEAFASRYCLCNPGVFQSTDTCYVLSFAIIMLNTSLHNHNVRDKPTAERFIAMNRGINEGGDLPEELLRNLYESIKNEPFKIPEDDGNDLTHTFFNPDREGWLLKLGGGRVKTWKRRWFILTDNCLYYFEYTTDKEPRGIIPLENLSIREVEDPRKPNCFELYNPSHKGQVIKACKTEADGRVVEGNHVVYRISAPSPEEKEEWMKSIKASISRDPFYDMLATRKRRIANKK	1	21	MDEDGGGEGGGVPEDLSLEER	Ace	100	UniProt_aTIS	high-conf-TIS	[Ace]	100	1	1	MDEDGGGEGGGVPEDLSLEER (1-21) 11034586.00 [1]		O43739-2 (1-21)	O43739,O43739-2	Trypsin	F000793_1p_uPAC8_CMB-534_KRGEV_COFRADIC_fr_C4_b_20168_22874.22902_2_2.mgf	Ace-M<Mox*>DEDGGGEGGGVPEDLSLEER-COOH	46	41	2204902648	2	CYH3_HUMAN Cytohesin-3 [ENST00000396741_7_6272507_aTIS_111db1#ENST00000396741_7_6272507_aTIS_db2#ENST00000396741_7_6272507_aTIS_db3]			M	D	R	E
Q8N5A5	MDEESLESALQTYRAQLQQVELALGAGLDSSEQADLRQLQGDLKELIELTEASLVSVRKSSLLAALDEERPGRQEDAEYQAFREAITEAVEAPAAARGSGSETVPKAEAGPESAAGGQEEEEGEDEEELSGTKVSAPYYSSWGTLEYHNAMVVGTEEAEDGSAGVRVLYLYPTHKSLKPCPFFLEGKCRFKENCRFSHGQVVSLDELRPFQDPDLSSLQAGSACLAKHQDGLWHAARITDVDNGYYTVKFDSLLLREAVVEGDGILPPLRTEATESDSDSDGTGDSSYARVVGSDAVDSAQSSALCPSLAVVGSDAVDSGTCSSAFAGWEVHTRGIGSRLLTKMGYEFGKGLGRHAEGRVEPIHAVVLPRGKSLDQCVETLQKQTRVGKAGTNKPPRCRGRGARPGGRPAPRNVFDFLNEKLQGQAPGALEAGAAPAGRRSKDMYHASKSAKRALSLRLFQTEEKIERTQRDIRSIQEALARNAGRHSVASAQLQEKLAGAQRQLGQLRAQEAGLQQEQRKADTHKKMTEF	1	14	MDEESLESALQTYR	Ace	100	UniProt_aTIS	high-conf-TIS	[Ace]	100	1	1	MDEESLESALQTYR (1-14) 8653835.00 [1]		Q8N5A5-2 (1-14),Q8N5A5-3 (1-14)	Q8N5A5,Q8N5A5-2,Q8N5A5-3	Trypsin	F000747_1p_uPAC8_CMB-534_KRGEV_COFRADIC_fr_A8_b_19917_24684_1_2.mgf	Ace-M<Mox*>DEESLESALQTYR-COOH	63	46	1728752428	2	ZGPAT_HUMAN Zinc finger CCCH-type with G patch domain-containing protein [ENST00000328969_20_63708581_aTIS_111db1#ENST00000328969_20_63708581_aTIS_db2#ENST00000328969_20_63708581_aTIS_db3]			M	D	R	A
Q9BYM8	MDEKTKKAEEMALSLTRAVAGGDEQVAMKCAIWLAEQRVPLSVQLKPEVSPTQDIRLWVSVEDAQMHTVTIWLTVRPDMTVASLKDMVFLDYGFPPVLQQWVIGQRLARDQETLHSHGVRQNGDSAYLYLLSARNTSLNPQELQRERQLRMLEDLGFKDLTLQPRGPLEPGPPKPGVPQEPGRGQPDAVPEPPPVGWQCPGCTFINKPTRPGCEMCCRARPEAYQVPASYQPDEEERARLAGEEEALRQYQQRKQQQQEGNYLQHVQLDQRSLVLNTEPAECPVCYSVLAPGEAVVLRECLHTFCRECLQGTIRNSQEAEVSCPFIDNTYSCSGKLLEREIKALLTPEDYQRFLDLGISIAENRSAFSYHCKTPDCKGWCFFEDDVNEFTCPVCFHVNCLLCKAIHEQMNCKEYQEDLALRAQNDVAARQTTEMLKVMLQQGEAMRCPQCQIVVQKKDGCDWIRCTVCHTEICWVTKGPRWGPGGPGDTSGGCRCRVNGIPCHPSCQNCH	1	17	MDEKTKKAEEMALSLTR	Ace	100	UniProt_aTIS	high-conf-TIS	[Ace]	100	2	2	MDEKTKKAEEMALSLTR (1-17) 10970576.00 [2]		ENST00000382214_20_408758_aTIS_010db2 (1-17),ENST00000415942_20_408758_aTIS_100db1 (1-17),ENST00000475269_20_408758_aTIS_111db1 (1-17)	Q9BYM8,ENST00000382214_20_408758_aTIS_010db2,ENST00000415942_20_408758_aTIS_100db1,ENST00000475269_20_408758_aTIS_111db1	Trypsin	F000793_1p_uPAC8_CMB-534_KRGEV_COFRADIC_fr_C4_b_31879_31705_1_2.mgf	Ace-M<Mox*>DEK<AcD4*>TK<AcD4*>K<AcD4*>AEEM<Mox*>ALSLTR-COOH	86	51	2192100648	2	HOIL1_HUMAN RanBP-type and C3HC4-type zinc finger-containing protein 1 [ENST00000356286_20_408758_aTIS_111db1#ENST00000356286_20_408758_aTIS_db2#ENST00000356286_20_408758_aTIS_db3]			M	D	R	A
Q13033	MDELAGGGGGGPGMAAPPRQQQGPGGNLGLSPGGNGAAGGGGPPASEGAGPAAGPELSRPQQYTIPGILHYIQHEWARFEMERAHWEVERAELQARIAFLQGERKGQENLKKDLVRRIKMLEYALKQERAKYHKLKYGTELNQGDLKMPTFESEETKDTEAPTAPQNSQLTWKQGRQLLRQYLQEVGYTDTILDVRSQRVRSLLGLSNSEPNGSVETKNLEQILNGGESPKQKGQEIKRSSGDVLETFNFLENADDSDEDEENDMIEGIPEGKDKHRMNKHKIGNEGLAADLTDDPDTEEALKEFDFLVTAEDGEGAGEARSSGDGTEWDKDDLSPTAEVWDVDQGLISKLKEQYKKERKGKKGVKRANRTKLYDMIADLGDDELPHIPSGIINQSRSASTRMTDHEGARAEEAEPITFPSGGGKSFIMGSDDVLLSVLGLGDLADLTVTNDADYSYDLPANKDAFRKTWNPKYTLRSHFDGVRALAFHPVEPVLVTASEDHTLKLWNLQKTVPAKKSASLDVEPIYTFRAHIGPVLSLAISSNGEQCFSGGIDATIQWWNMPSPSVDPYDTYEPNVLAGTLVGHTDAVWGLAYSGIKNQLLSCSADGTVRLWNPQEKLPCICTYNGDKKHGIPTSVDFIGCDPAHMVTSFNTGSAVIYDLETSQSLVILSSQVDSGLQSNNHINRVVSHPTLPVTITAHEDRHIKFFDNKTGKMIHSMVAHLDAVTSLAVDPNGIYLMSGSHDCSIRLWNLDSKTCVQEITAHRKKLDESIYDVAFHSSKAYIASAGADALAKVFV	1	19	MDELAGGGGGGPGMAAPPR	Ace	100	UniProt_aTIS	high-conf-TIS	[Ace]	100	3	3	MDELAGGGGGGPGMAAPPR (1-19) 8863902.00 [3]		Q13033-2 (1-19),ENST00000555358_14_31026185_aTIS_111db1 (1-19)	Q13033,Q13033-2,ENST00000555358_14_31026185_aTIS_111db1	Trypsin	F000797_1p_uPAC8_CMB-534_KRGEV_COFRADIC_fr_C6_b_8954_14808_1_2.mgf	Ace-M<Mox*>DELAGGGGGGPGM<Mox*>AAPPR-COOH	99	46	1770765908	2	STRN3_HUMAN Striatin-3 [ENST00000357479_14_31026185_aTIS_111db1#ENST00000357479_14_31026185_aTIS_db2#ENST00000357479_14_31026185_aTIS_db3]			M	D	R	Q
Q04206	MDELFPLIFPAEPAQASGPYVEIIEQPKQRGMRFRYKCEGRSAGSIPGERSTDTTKTHPTIKINGYTGPGTVRISLVTKDPPHRPHPHELVGKDCRDGFYEAELCPDRCIHSFQNLGIQCVKKRDLEQAISQRIQTNNNPFQVPIEEQRGDYDLNAVRLCFQVTVRDPSGRPLRLPPVLSHPIFDNRAPNTAELKICRVNRNSGSCLGGDEIFLLCDKVQKEDIEVYFTGPGWEARGSFSQADVHRQVAIVFRTPPYADPSLQAPVRVSMQLRRPSDRELSEPMEFQYLPDTDDRHRIEEKRKRTYETFKSIMKKSPFSGPTDPRPPPRRIAVPSRSSASVPKPAPQPYPFTSSLSTINYDEFPTMVFPSGQISQASALAPAPPQVLPQAPAPAPAPAMVSALAQAPAPVPVLAPGPPQAVAPPAPKPTQAGEGTLSEALLQLQFDDEDLGALLGNSTDPAVFTDLASVDNSEFQQLLNQGIPVAPHTTEPMLMEYPEAITRLVTGAQRPPDPAPAPLGAPGLPNGLLSGDEDFSSIADMDFSALLSQISS	1	30	MDELFPLIFPAEPAQASGPYVEIIEQPKQR	Ace	100	UniProt_aTIS	high-conf-TIS	[Ace]	100	4	4	MDELFPLIFPAEPAQASGPYVEIIEQPKQR (1-30) 11732676.00 [4]		Q04206-3 (1-30),Q04206-4 (1-30),ENST00000525693_11_65662832_aTIS_111db1 (1-30),ENST00000526283_11_65662832_aTIS_111db1 (1-30),ENST00000527909_11_65662832_aTIS_111db1 (1-30),ENST00000529389_11_65662832_aTIS_111db1 (1-30),ENST00000531238_11_65662832_aTIS_111db1 (1-30),ENST00000533546_11_65662832_aTIS_111db1 (1-30),ENST00000612991_11_65662832_aTIS_111db1 (1-30),ENST00000615805_11_65662832_aTIS_111db1 (1-30)	Q04206,Q04206-3,Q04206-4,ENST00000525693_11_65662832_aTIS_111db1,ENST00000526283_11_65662832_aTIS_111db1,ENST00000527909_11_65662832_aTIS_111db1,ENST00000529389_11_65662832_aTIS_111db1,ENST00000531238_11_65662832_aTIS_111db1,ENST00000533546_11_65662832_aTIS_111db1,ENST00000612991_11_65662832_aTIS_111db1,ENST00000615805_11_65662832_aTIS_111db1	Trypsin	F000753_1p_uPAC8_CMB-534_KRGEV_COFRADIC_fr_A11_b_30611_34167_1_3.mgf	Ace-M<Mox*>DELFPLIFPAEPAQASGPYVEIIEQPK<AcD4*>QR-COOH	78	51	3516780972	3	TF65_HUMAN Transcription factor p65 [ENST00000406246_11_65662832_aTIS_111db1#ENST00000406246_11_65662832_aTIS_db2#ENST00000406246_11_65662832_aTIS_db3]			M	D	R	G
Q13085	MDEPSPLAQPLELNQHSRFIIGSVSEDNSEDEISNLVKLDLLEEKEGSLSPASVGSDTLSDLGISSLQDGLALHIRSSMSGLHLVKQGRDRKKIDSQRDFTVASPAEFVTRFGGNKVIEKVLIANNGIAAVKCMRSIRRWSYEMFRNERAIRFVVMVTPEDLKANAEYIKMADHYVPVPGGPNNNNYANVELILDIAKRIPVQAVWAGWGHASENPKLPELLLKNGIAFMGPPSQAMWALGDKIASSIVAQTAGIPTLPWSGSGLRVDWQENDFSKRILNVPQELYEKGYVKDVDDGLQAAEEVGYPVMIKASEGGGGKGIRKVNNADDFPNLFRQVQAEVPGSPIFVMRLAKQSRHLEVQILADQYGNAISLFGRDCSVQRRHQKIIEEAPATIATPAVFEHMEQCAVKLAKMVGYVSAGTVEYLYSQDGSFYFLELNPRLQVEHPCTEMVADVNLPAAQLQIAMGIPLYRIKDIRMMYGVSPWGDSPIDFEDSAHVPCPRGHVIAARITSENPDEGFKPSSGTVQELNFRSNKNVWGYFSVAAAGGLHEFADSQFGHCFSWGENREEAISNMVVALKELSIRGDFRTTVEYLIKLLETESFQMNRIDTGWLDRLIAEKVQAERPDTMLGVVCGALHVADVSLRNSVSNFLHSLERGQVLPAHTLLNTVDVELIYEGVKYVLKVTRQSPNSYVVIMNGSCVEVDVHRLSDGGLLLSYDGSSYTTYMKEEVDRYRITIGNKTCVFEKENDPSVMRSPSAGKLIQYIVEDGGHVFAGQCYAEIEVMKMVMTLTAVESGCIHYVKRPGAALDPGCVLAKMQLDNPSKVQQAELHTGSLPRIQSTALRGEKLHRVFHYVLDNLVNVMNGYCLPDPFFSSKVKDWVERLMKTLRDPSLPLLELQDIMTSVSGRIPPNVEKSIKKEMAQYASNITSVLCQFPSQQIANILDSHAATLNRKSEREVFFMNTQSIVQLVQRYRSGIRGHMKAVVMDLLRQYLRVETQFQNGHYDKCVFALREENKSDMNTVLNYIFSHAQVTKKNLLVTMLIDQLCGRDPTLTDELLNILTELTQLSKTTNAKVALRARQVLIASHLPSYELRHNQVESIFLSAIDMYGHQFCIENLQKLILSETSIFDVLPNFFYHSNQVVRMAALEVYVRRAYIAYELNSVQHRQLKDNTCVVEFQFMLPTSHPNRGNIPTLNRMSFSSNLNHYGMTHVASVSDVLLDNSFTPPCQRMGGMVSFRTFEDFVRIFDEVMGCFSDSPPQSPTFPEAGHTSLYDEDKVPRDEPIHILNVAIKTDCDIEDDRLAAMFREFTQQNKATLVDHGIRRLTFLVAQKDFRKQVNYEVDRRFHREFPKFFTFRARDKFEEDRIYRHLEPALAFQLELNRMRNFDLTAIPCANHKMHLYLGAAKVEVGTEVTDYRFFVRAIIRHSDLVTKEASFEYLQNEGERLLLEAMDELEVAFNNTNVRTDCNHIFLNFVPTVIMDPSKIEESVRSMVMRYGSRLWKLRVLQAELKINIRLTPTGKAIPIRLFLTNESGYYLDISLYKEVTDSRTAQIMFQAYGDKQGPLHGMLINTPYVTKDLLQSKRFQAQSLGTTYIYDIPEMFRQSLIKLWESMSTQAFLPSPPLPSDMLTYTELVLDDQGQLVHMNRLPGGNEIGMVAWKMTFKSPEYPEGRDIIVIGNDITYRIGSFGPQEDLLFLRASELARAEGIPRIYVSANSGARIGLAEEIRHMFHVAWVDPEDPYKGYRYLYLTPQDYKRVSALNSVHCEHVEDEGESRYKITDIIGKEEGIGPENLRGSGMIAGESSLAYNEIITISLVTCRAIGIGAYLVRLGQRTIQVENSHLILTGAGALNKVLGREVYTSNNQLGGIQIMHNNGVTHCTVCDDFEGVFTVLHWLSYMPKSVHSSVPLLNSKDPIDRIIEFVPTKTPYDPRWMLAGRPHPTQKGQWLSGFFDYGSFSEIMQPWAQTVVVGRARLGGIPVGVVAVETRTVELSIPADPANLDSEAKIIQQAGQVWFPDSAFKTYQAIKDFNREGLPLMVFANWRGFSGGMKDMYDQVLKFGAYIVDGLRECCQPVLVYIPPQAELRGGSWVVIDSSINPRHMEMYADRESRGSVLEPEGTVEIKFRRKDLVKTMRRVDPVYIHLAERLGTPELSTAERKELENKLKEREEFLIPIYHQVAVQFADLHDTPGRMQEKGVISDILDWKTSRTFFYWRLRRLLLEDLVKKKIHNANPELTDGQIQAMLRRWFVEVEGTVKAYVWDNNKDLAEWLEKQLTEEDGVHSVIEENIKCISRDYVLKQIRSLVQANPEVAMDSIIHMTQHISPTQRAEVIRILSTMDSPST	1	18	MDEPSPLAQPLELNQHSR	Ace	100	UniProt_aTIS	high-conf-TIS	[Ace]	100	1	1	MDEPSPLAQPLELNQHSR (1-18) 10605092.00 [1]		Q13085-4 (38-55),ENST00000614438_17_37330399_aTIS_111db1 (1-18),ENST00000614428_17_37359003_5UTR_100db1 (27-44),ENST00000614789_17_37359003_5UTR_100db1 (27-44),ENST00000614428_17_37359045_5UTR_100db1 (41-58),ENST00000614789_17_37359045_5UTR_100db1 (41-58),ENST00000613146_17_37359003_ntr_100db1 (27-44),ENST00000613146_17_37359045_ntr_100db1 (41-58)	Q13085,,ENST00000614438_17_37330399_aTIS_111db1	Trypsin	F000749_1p_uPAC8_CMB-534_KRGEV_COFRADIC_fr_A9_b_20335_24760_1_2.mgf	Ace-M<Mox*>DEPSPLAQPLELNQHSR-COOH	63	50	2119003848	2	ACACA_HUMAN Acetyl-CoA carboxylase 1 [ENST00000614428_17_37330399_aTIS_111db1#ENST00000614428_17_37330399_aTIS_db2#ENST00000614428_17_37330399_aTIS_db3]			M	D	R	F
O43815	MDEQAGPGVFFSNNHPGAGGAKGLGPLAEAAAAGDGAAAAGAARAQYSLPGILHFLQHEWARFEVERAQWEVERAELQAQIAFLQGERKGQENLKKDLVRRIKMLEYALKQERAKYHKLKYGTELNQGDMKPPSYDSDEGNETEVQPQQNSQLMWKQGRQLLRQYLQEVGYTDTILDVKSKRVRALLGFSSDVTDREDDKNQDSVVNGTEAEVKETAMIAKSELTDSASVLDNFKFLESAAADFSDEDEDDDVDGREKSVIDTSTIVRKKALPDSGEDRDTKEALKEFDFLVTSEEGDNESRSAGDGTDWEKEDQCLMPEAWNVDQGVITKLKEQYKKERKGKKGVKRPNRSKLQDMLANLRDVDELPSLQPSVGSPSRPSSSRLPEHEINRADEVEALTFPPSSGKSFIMGADEALESELGLGELAGLTVANEADSLTYDIANNKDALRKTWNPKFTLRSHFDGIRALAFHPIEPVLITASEDHTLKMWNLQKTAPAKKSTSLDVEPIYTFRAHKGPVLCVVMSSNGEQCYSGGTDGLIQGWNTTNPNIDPYDSYDPSVLRGPLLGHTDAVWGLAYSAAHQRLLSCSADGTLRLWNTTEVAPALSVFNDTKELGIPASVDLVSSDPSHMVASFSKGYTSIFNMETQQRILTLESNVDTTANSSCQINRVISHPTLPISITAHEDRHIKFYDNNTGKLIHSMVAHLEAVTSLAVDPNGLYLMSGSHDCSIRLWNLESKTCIQEFTAHRKKFEESIHDVAFHPSKCYIASAGADALAKVFV	1	44	MDEQAGPGVFFSNNHPGAGGAKGLGPLAEAAAAGDGAAAAGAAR	Ace	100	UniProt_aTIS	high-conf-TIS	[Ace]	100	2	2	MDEQAGPGVFFSNNHPGAGGAKGLGPLAEAAAAGDGAAAAGAAR (1-44) 13613165.00 [2]			O43815	Trypsin	F000777_1p_uPAC8_CMB-534_KRGEV_COFRADIC_fr_B9_b_35468_35126_1_3.mgf	Ace-M<Mox*>DEQAGPGVFFSNNHPGAGGAK<AcD4*>GLGPLAEAAAAGDGAAAAGAAR-COOH	115	49	4.08093e+16	3	STRN_HUMAN Striatin [ENST00000263918_2_36966463_aTIS_111db1#ENST00000263918_2_36966463_aTIS_db2#ENST00000263918_2_36966463_aTIS_db3]			M	D	R	A
O43592	MDEQALLGLNPNADSDFRQRALAYFEQLKISPDAWQVCAEALAQRTYSDDHVKFFCFQVLEHQVKYKYSELTTVQQQLIRETLISWLQAQMLNPQPEKTFIRNKAAQVFALLFVTEYLTKWPKFFFDILSVVDLNPRGVDLYLRILMAIDSELVDRDVVHTSEEARRNTLIKDTMREQCIPNLVESWYQILQNYQFTNSEVTCQCLEVVGAYVSWIDLSLIANDRFINMLLGHMSIEVLREEACDCLFEVVNKGMDPVDKMKLVESLCQVLQSAGFFSIDQEEDVDFLARFSKLVNGMGQSLIVSWSKLIKNGDIKNAQEALQAIETKVALMLQLLIHEDDDISSNIIGFCYDYLHILKQLTVLSDQQKANVEAIMLAVMKKLTYDEEYNFENEGEDEAMFVEYRKQLKLLLDRLAQVSPELLLASVRRVFSSTLQNWQTTRFMEVEVAIRLLYMLAEALPVSHGAHFSGDVSKASALQDMMRTLVTSGVSSYQHTSVTLEFFETVVRYEKFFTVEPQHIPCVLMAFLDHRGLRHSSAKVRSRTAYLFSRFVKSLNKQMNPFIEDILNRIQDLLELSPPENGHQSLLSSDDQLFIYETAGVLIVNSEYPAERKQALMRNLLTPLMEKFKILLEKLMLAQDEERQASLADCLNHAVGFASRTSKAFSNKQTVKQCGCSEVYLDCLQTFLPALSCPLQKDILRSGVRTFLHRMIICLEEEVLPFIPSASEHMLKDCEAKDLQEFIPLINQITAKFKIQVSPFLQQMFMPLLHAIFEVLLRPAEENDQSAALEKQMLRRSYFAFLQTVTGSGMSEVIANQGAENVERVLVTVIQGAVEYPDPIAQKTCFIILSKLVELWGGKDGPVGFADFVYKHIVPACFLAPLKQTFDLADAQTVLALSECAVTLKTIHLKRGPECVQYLQQEYLPSLQVAPEIIQEFCQALQQPDAKVFKNYLKVFFQRAKP	1	18	MDEQALLGLNPNADSDFR	Ace	100	UniProt_aTIS	high-conf-TIS	[Ace]	100	7	7	MDEQALLGLNPNADSDFR (1-18) 1032974.00 [7]		ENST00000332707_12_64410024_5UTR_100db1 (5-22),ENST00000332707_12_64404606_5UTR_100db1 (92-109),ENST00000332707_12_64404558_5UTR_100db1 (108-125)	O43592	Trypsin	F000749_1p_uPAC8_CMB-534_KRGEV_COFRADIC_fr_A9_b_26315_29189_1_2.mgf	Ace-M<Mox*>DEQALLGLNPNADSDFR-COOH	96	48	2.06393e+16	2	XPOT_HUMAN Exportin-T [ENST00000332707_12_64410036_aTIS_111db1#ENST00000332707_12_64410036_aTIS_db2#ENST00000332707_12_64410036_aTIS_db3]			M	D	R	Q
Q8TDX7	MDEQSQGMQGPPVPQFQPQKALRPDMGYNTLANFRIEKKIGRGQFSEVYRAACLLDGVPVALKKVQIFDLMDAKARADCIKEIDLLKQLNHPNVIKYYASFIEDNELNIVLELADAGDLSRMIKHFKKQKRLIPERTVWKYFVQLCSALEHMHSRRVMHRDIKPANVFITATGVVKLGDLGLGRFFSSKTTAAHSLVGTPYYMSPERIHENGYNFKSDIWSLGCLLYEMAALQSPFYGDKMNLYSLCKKIEQCDYPPLPSDHYSEELRQLVNMCINPDPEKRPDVTYVYDVAKRMHACTASS	1	19	MDEQSQGMQGPPVPQFQPQ	Ace	100	UniProt_aTIS	high-conf-TIS	[Ace]	100	1	1	MDEQSQGMQGPPVPQFQPQ (1-19) 11019752.00 [1]		Q8TDX7-2 (1-19)	Q8TDX7,Q8TDX7-2	Trypsin	F000733_1p_uPAC8_CMB-534_KRGEV_COFRADIC_fr_A2_b_15471_20563_1_2.mgf	Ace-M<Mox*>DEQSQGM<Mox*>QGPPVPQFQPQ-COOH	45	44	2201935848	2	NEK7_HUMAN Serine/threonine-protein kinase Nek7 [ENST00000367385_1_198232581_aTIS_111db1#ENST00000538004_1_198232581_aTIS_db2#ENST00000538004_1_198232581_aTIS_db3]			M	D	Q	K
O94972	MDEQSVESIAEVFRCFICMEKLRDARLCPHCSKLCCFSCIRRWLTEQRAQCPHCRAPLQLRELVNCRWAEEVTQQLDTLQLCSLTKHEENEKDKCENHHEKLSVFCWTCKKCICHQCALWGGMHGGHTFKPLAEIYEQHVTKVNEEVAKLRRRLMELISLVQEVERNVEAVRNAKDERVREIRNAVEMMIARLDTQLKNKLITLMGQKTSLTQETELLESLLQEVEHQLRSCSKSELISKSSEILMMFQQVHRKPMASFVTTPVPPDFTSELVPSYDSATFVLENFSTLRQRADPVYSPPLQVSGLCWRLKVYPDGNGVVRGYYLSVFLELSAGLPETSKYEYRVEMVHQSCNDPTKNIIREFASDFEVGECWGYNRFFRLDLLANEGYLNPQNDTVILRFQVRSPTFFQKSRDQHWYITQLEAAQTSYIQQINNLKERLTIELSRTQKSRDLSPPDNHLSPQNDDALETRAKKSACSDMLLEGGPTTASVREAKEDEEDEEKIQNEDYHHELSDGDLDLDLVYEDEVNQLDGSSSSASSTATSNTEENDIDEETMSGENDVEYNNMELEEGELMEDAAAAGPAGSSHGYVGSSSRISRRTHLCSAATSSLLDIDPLILIHLLDLKDRSSIENLWGLQPRPPASLLQPTASYSRKDKDQRKQQAMWRVPSDLKMLKRLKTQMAEVRCMKTDVKNTLSEIKSSSAASGDMQTSLFSADQAALAACGTENSGRLQDLGMELLAKSSVANCYIRNSTNKKSNSPKPARSSVAGSLSLRRAVDPGENSRSKGDCQTLSEGSPGSSQSGSRHSSPRALIHGSIGDILPKTEDRQCKALDSDAVVVAVFSGLPAVEKRRKMVTLGANAKGGHLEGLQMTDLENNSETGELQPVLPEGASAAPEEGMSSDSDIECDTENEEQEEHTSVGGFHDSFMVMTQPPDEDTHSSFPDGEQIGPEDLSFNTDENSGR	1	14	MDEQSVESIAEVFR	Ace	100	UniProt_aTIS	high-conf-TIS	[Ace]	100	1	1	MDEQSVESIAEVFR (1-14) 8493892.00 [1]		ENST00000580973_17_59106461_aTIS_010db2 (1-14),ENST00000584889_17_59106461_aTIS_111db1 (1-14),ENST00000625984_17_59106461_aTIS_111db1 (1-14)	O94972,ENST00000580973_17_59106461_aTIS_010db2,ENST00000584889_17_59106461_aTIS_111db1,ENST00000625984_17_59106461_aTIS_111db1	Trypsin	F000801_1p_uPAC8_CMB-534_KRGEV_COFRADIC_fr_C7_b_36696_34989_1_2.mgf	Ace-M<Mox*>DEQSVESIAEVFR-COOH	49	48	1.69676e+16	2	TRI37_HUMAN E3 ubiquitin-protein ligase TRIM37 [ENST00000262294_17_59106461_aTIS_111db1#ENST00000393066_17_59106461_aTIS_db2#ENST00000393066_17_59106461_aTIS_db3]			M	D	R	C
Q5BKZ1	MDFEDDYTHSACRNTYQGFNGMDRDYGPGSYGGMDRDYGHGSYGGQRSMDSYLNQSYGMDNHSGGGGGSRFGPYESYDSRSSLGGRDLYRSGYGFNEPEQSRFGGSYGGRFESSYRNSLDSFGGRNQGGSSWEAPYSRSKLRPGFMEDRGRENYSSYSSFSSPHMKPAPVGSRGRGTPAYPESTFGSRNYDAFGGPSTGRGRGRGHMGDFGSIHRPGIVVDYQNKSTNVTVAAARGIKRKMMQPFNKPSGTFIKKPKLAKPMEKISLSKSPTKTDPKNEEEEKRRIEARREKQRRRREKNSEKYGDGYRMAFTCSFCKFRTFEEKDIELHLESSSHQETLDHIQKQTKFDKVVMEFLHECMVNKFKKTSIRKQQTNNQTEVVKIIEKDVMEGVTVDDHMMKVETVHCSACSVYIPALHSSVQQHLKSPDHIKGKQAYKEQIKRESVLTATSILNNPIVKARYERFVKGENPFEIQDHSQDQQIEGDEEDEEKIDEPIEEEEDEDEEEEAEEVGEVEEVEEVEEVREGGIEGEGNIQGVGEGGEVGVVGEVEGVGEVEEVEELEEETAKEEPADFPVEQPEEN	1	13	MDFEDDYTHSACR	Ace	100	UniProt_aTIS	high-conf-TIS	[Ace]	100	1	1	MDFEDDYTHSACR (1-13) 8528171.00 [1]		Q5BKZ1-2 (1-13),ENST00000370447_1_89995258_aTIS_111db1 (1-13),ENST00000394583_1_89995258_aTIS_101db1 (1-13)	Q5BKZ1,Q5BKZ1-2,ENST00000370447_1_89995258_aTIS_111db1,ENST00000394583_1_89995258_aTIS_101db1	Trypsin	F000803_1p_uPAC8_CMB-534_KRGEV_COFRADIC_fr_C8_b_7741_14178_1_2.mgf	Ace-M<Mox*>DFEDDYTHSAC<Cmm*>R-COOH	38	33	1703619728	2	ZN326_HUMAN DBIRD complex subunit ZNF326 [ENST00000340281_1_89995258_aTIS_111db1#ENST00000340281_1_89995258_aTIS_db2#ENST00000340281_1_89995258_aTIS_db3]			M	D	R	N
O60784	MDFLLGNPFSSPVGQRIEKATDGSLQSEDWALNMEICDIINETEEGPKDALRAVKKRIVGNKNFHEVMLALTVLETCVKNCGHRFHVLVASQDFVESVLVRTILPKNNPPTIVHDKVLNLIQSWADAFRSSPDLTGVVTIYEDLRRKGLEFPMTDLDMLSPIHTPQRTVFNSETQSGQDSVGTDSSQQEDSGQHAAPLPAPPILSGDTPIAPTPEQIGKLRSELEMVSGNVRVMSEMLTELVPTQAEPADLELLQELNRTCRAMQQRVLELIPQIANEQLTEELLIVNDNLNNVFLRHERFERFRTGQTTKAPSEAEPAADLIDMGPDPAATGNLSSQLAGMNLGSSSVRAGLQSLEASGRLEDEFDMFALTRGSSLADQRKEVKYEAPQATDGLAGALDARQQSTGAIPVTQACLMEDIEQWLSTDVGNDAEEPKGVTSEEFDKFLEERAKAADRLPNLSSPSAEGPPGPPSGPAPRKKTQEKDDDMLFAL	1	18	MDFLLGNPFSSPVGQRIE	Ace	100	UniProt_aTIS	high-conf-TIS	[Ace]	100	14	14	MDFLLGNPFSSPVGQRIE (1-18) 10330071 [6]	MDFLLGNPFSSPVGQR (1-16) 9119439.00 [4]	O60784-2 (1-18),O60784-3 (1-18),ENST00000382034_22_35299929_aTIS_111db1 (1-18),ENST00000395736_22_35299929_aTIS_110db1 (1-18),ENST00000404284_22_35299929_aTIS_001db3 (1-18),ENST00000449508_22_35299929_aTIS_111db1 (1-18)	O60784,O60784-2,O60784-3,ENST00000382034_22_35299929_aTIS_111db1,ENST00000395736_22_35299929_aTIS_110db1,ENST00000404284_22_35299929_aTIS_001db3,ENST00000449508_22_35299929_aTIS_111db1	GluC;Trypsin	F000720_2p_uPAC7_CMB-542_KRGEV_COFRADIC_fr_C8_b_43530_42300.42308_2_2.mgf	Ace-M<Mox*>DFLLGNPFSSPVGQRIE-COOH	121	54	2063999648	2	TOM1_HUMAN Target of Myb protein 1 [ENST00000449058_22_35299929_aTIS_111db1#ENST00000449058_22_35299929_aTIS_db2#ENST00000449058_22_35299929_aTIS_db3]			M	D	E	K
Q9NR46	MDFNMKKLASDAGIFFTRAVQFTEEKFGQAEKTELDAHFENLLARADSTKNWTEKILRQTEVLLQPNPSARVEEFLYEKLDRKVPSRVTNGELLAQYMADAASELGPTTPYGKTLIKVAEAEKQLGAAERDFIHTASISFLTPLRNFLEGDWKTISKERRLLQNRRLDLDACKARLKKAKAAEAKATTVPDFQETRPRNYILSASASALWNDEVDKAEQELRVAQTEFDRQAEVTRLLLEGISSTHVNHLRCLHEFVKSQTTYYAQCYRHMLDLQKQLGRFPGTFVGTTEPASPPLSSTSPTTAAATMPVVPSVASLAPPGEASLCLEEVAPPASGTRKARVLYDYEAADSSELALLADELITVYSLPGMDPDWLIGERGNKKGKVPVTYLELLS	1	18	MDFNMKKLASDAGIFFTR	Ace	100	UniProt_aTIS	high-conf-TIS	[Ace]	100	3	3	MDFNMKKLASDAGIFFTR (1-18) 11295551.00 [2]	MDFNMKKLASDAGIFFTR (1-18) 11300566 [1]	Q9NR46-2 (1-18),ENST00000416629_9_129028154_aTIS_111db1 (1-18),ENST00000417224_9_129028154_aTIS_111db1 (1-18),ENST00000455407_9_129028154_aTIS_111db1 (1-18)	Q9NR46,Q9NR46-2,ENST00000416629_9_129028154_aTIS_111db1,ENST00000417224_9_129028154_aTIS_111db1,ENST00000455407_9_129028154_aTIS_111db1	Trypsin;GluC	F000801_1p_uPAC8_CMB-534_KRGEV_COFRADIC_fr_C7_b_43291_39618_1_2.mgf	Ace-M<Mox*>DFNM<Mox*>K<AcD4*>K<AcD4*>LASDAGIFFTR-COOH	104	51	2257095648	2	SHLB2_HUMAN Endophilin-B2 [ENST00000372559_9_129028154_aTIS_111db1#ENST00000372564_9_129028154_aTIS_db2#ENST00000372564_9_129028154_aTIS_db3]			M	D	R	A
ENST00000370558_1_86704909_CDS_100db1	MDFNVKKLAADAGTFLSRAVQFTEEKLGQAEKTELDAHLENLLSKAECTKIWTEKIMKQTEVLLQPNPNARIEEFVYEKLDRKAPSRINNPELLGQYMIDAGTEFGPGTAYGNALIKCGETQKRIGTADRELIQTSALNFLTPLRNFIEGDYKTIAKERKLLQNKRLDLDAAKTRLKKAKAAETRNSSEQELRITQSEFDRQAEITRLLLEGISSTHAHHLRCLNDFVEAQMTYYAQCYQYMLDLQKQLGSFPSNYLSNNNQTSVTPVPSVLPNAIGSSAMASTSGLVITSPSNLSDLKECSGSRKARVLYDYDAANSTELSLLADEVITVFSVVGMDSDWLMGERGNQKGKVPITYLELLN	1	18	MDFNVKKLAADAGTFLSR	Ace	100	ENST_CDS_pos12	high-conf-TIS	[Ace]	100	1	1	MDFNVKKLAADAGTFLSR (1-18) 10675551 [1]		ENST00000482504_1_86704909_CDS_100db1 (1-18),ENST00000616170_1_86704909_CDS_100db1 (1-18),ENST00000535010_1_86704909_5UTR_100db1 (1-18)	ENST00000370558_1_86704909_CDS_100db1,ENST00000482504_1_86704909_CDS_100db1,ENST00000616170_1_86704909_CDS_100db1,ENST00000535010_1_86704909_5UTR_100db1	GluC	F000720_2p_uPAC7_CMB-542_KRGEV_COFRADIC_fr_C8_b_47892_45911_1_2.mgf	Ace-M<Mox*>DFNVK<AcD4*>K<AcD4*>LAADAGTFLSR-COOH	107	55	2133095648	2	ENSG00000097033_ATG_NA			M	D	R	A
O96018	MDFPTISRSPSGPPAMDLEGPRDILVPSEDLTPDSQWDPMPGGPGSLSRMELDESSLQELVQQFEALPGDLVGPSPGGAPCPLHIATGHGLASQEIADAHGLLSAEAGRDDLLGLLHCEECPPSQTGPEEPLEPAPRLLQPPEDPDEDSDSPEWVEGASAEQEGSRSSSSSPEPWLETVPLVTPEEPPAGAQSPETLASYPAPQEVPGPCDHEDLLDGVIFGARYLGSTQLVSERNPPTSTRMAQAREAMDRVKAPDGETQPMTEVDLFVSTKRIKVLTADSQEAMMDHALHTISYTADIGCVLVLMARRRLARRPAPQDHGRRLYKMLCHVFYAEDAQLIAQAIGQAFAAAYSQFLRESGIDPSQVGVHPSPGACHLHNGDLDHFSNSDNCREVHLEKRRGEGLGVALVESGWGSLLPTAVIANLLHGGPAERSGALSIGDRLTAINGTSLVGLPLAACQAAVRETKSQTSVTLSIVHCPPVTTAIIHRPHAREQLGFCVEDGIICSLLRGGIAERGGIRVGHRIIEINGQSVVATPHARIIELLTEAYGEVHIKTMPAATYRLLTGQEQPVYL	1	19	MDFPTISRSPSGPPAMDLE	Ace	100	UniProt_aTIS	high-conf-TIS	[Ace]	100	1	1	MDFPTISRSPSGPPAMDLE (1-19) 10614796 [1]			O96018	GluC	F000748_2p_uPAC7_CMB-542_KRGEV_COFRADIC_fr_A8_b_32110_32810_1_2.mgf	Ace-M<Mox*>DFPTISRSPSGPPAM<Mox*>DLE-COOH	80	50	2120944648	2	APBA3_HUMAN Amyloid-beta A4 precursor protein-binding family A member 3 [ENST00000316757_19_3760264_aTIS_111db1#ENST00000316757_19_3760264_aTIS_db2#ENST00000316757_19_3760264_aTIS_db3]			M	D	E	G
Q15428	MDFQHRPGGKTGSGGVASSSESNRDRRERLRQLALETIDINKDPYFMKNHLGSYECKLCLTLHNNEGSYLAHTQGKKHQTNLARRAAKEAKEAPAQPAPEKVKVEVKKFVKIGRPGYKVTKQRDSEMGQQSLLFQIDYPEIAEGIMPRHRFMSAYEQRIEPPDRRWQYLLMAAEPYETIAFKVPSREIDKAEGKFWTHWNRETKQFFLQFHFKMEKPPAPPSLPAGPPGVKRPPPPLMNGLPPRPPLPESLPPPPPGGLPLPPMPPTGPAPSGPPGPPQLPPPAPGVHPPAPVVHPPASGVHPPAPGVHPPAPGVHPPAPGVHPPTSGVHPPAPGVHPPAPGVHPPAPGVHPPAPGVHPPAPGVHPPPSAGVHPQAPGVHPAAPAVHPQAPGVHPPAPGMHPQAPGVHPQPPGVHPSAPGVHPQPPGVHPSNPGVHPPTPMPPMLRPPLPSEGPGNIPPPPPTN	1	24	MDFQHRPGGKTGSGGVASSSESNR	Ace	100	UniProt_aTIS	high-conf-TIS	[Ace]	100	1	1	MDFQHRPGGKTGSGGVASSSESNR (1-24) 8517271.00 [1]		ENST00000221494_19_2243407_5UTR_100db1 (5-28),ENST00000590034_19_2243407_ntr_100db1 (5-28),ENST00000592314_19_2243407_ntr_100db1 (5-28)	Q15428	Trypsin	F000763_1p_uPAC8_CMB-534_KRGEV_COFRADIC_fr_B3_b_16575_20670_1_3.mgf	Ace-M<Mox*>DFQHRPGGK<AcD4*>TGSGGVASSSESNR-COOH	61	48	2.55216e+16	3	SF3A2_HUMAN Splicing factor 3A subunit 2 [ENST00000221494_19_2243419_aTIS_111db1#ENST00000221494_19_2243419_aTIS_db2#ENST00000221494_19_2243419_aTIS_db3]			M	D	R	D
Q8N3F0	MDFQQLADVAEKWCSNTPFELIATEETERRMDFYADPGVSFYVLCPDNGCGDNFHVWSESEDCLPFLQLAQDYISSCGKKTLHEVLEKVFKSFRPLLGLPDADDDAFEEYSADVEEEEPEADHPQMGVSQQ	1	11	MDFQQLADVAE	Ace	100	UniProt_aTIS	high-conf-TIS	[Ace]	100	1	1	MDFQQLADVAE (1-11) 6627904 [1]		Q8N3F0-2 (1-11),Q8N3F0-4 (1-11)	Q8N3F0,Q8N3F0-2,Q8N3F0-4	GluC	F000734_2p_uPAC7_CMB-542_KRGEV_COFRADIC_fr_A2_b_30441_32338_1_2.mgf	Ace-M<Mox*>DFQQLADVAE-COOH	74	51	1323566188	2	MTURN_HUMAN Maturin [ENST00000324453_7_30135137_aTIS_111db1#ENST00000324453_7_30135137_aTIS_db2#ENST00000324453_7_30135137_aTIS_db3]			M	D	E	K
P38606	MDFSKLPKILDEDKESTFGYVHGVSGPVVTACDMAGAAMYELVRVGHSELVGEIIRLEGDMATIQVYEETSGVSVGDPVLRTGKPLSVELGPGIMGAIFDGIQRPLSDISSQTQSIYIPRGVNVSALSRDIKWDFTPCKNLRVGSHITGGDIYGIVSENSLIKHKIMLPPRNRGTVTYIAPPGNYDTSDVVLELEFEGVKEKFTMVQVWPVRQVRPVTEKLPANHPLLTGQRVLDALFPCVQGGTTAIPGAFGCGKTVISQSLSKYSNSDVIIYVGCGERGNEMSEVLRDFPELTMEVDGKVESIMKRTALVANTSNMPVAAREASIYTGITLSEYFRDMGYHVSMMADSTSRWAEALREISGRLAEMPADSGYPAYLGARLASFYERAGRVKCLGNPEREGSVSIVGAVSPPGGDFSDPVTSATLGIVQVFWGLDKKLAQRKHFPSVNWLISYSKYMRALDEYYDKHFTEFVPLRTKAKEILQEEEDLAEIVQLVGKASLAETDKITLEVAKLIKDDFLQQNGYTPYDRFCPFYKTVGMLSNMIAFYDMARRAVETTAQSDNKITWSIIREHMGDILYKLSSMKFKDPLKDGEAKIKSDYAQLLEDMQNAFRSLED	1	44	MDFSKLPKILDEDKESTFGYVHGVSGPVVTACDMAGAAMYELVR	Ace	100	UniProt_aTIS	high-conf-TIS	[Ace]	100	4	4	MDFSKLPKILDEDKESTFGYVHGVSGPVVTACDMAGAAMYELVR (1-44) 1266611.00 [1]	MDFSKLPKILDEDKE (1-15) 10025131 [2]		P38606	Trypsin;GluC	F000789_1p_uPAC8_CMB-534_KRGEV_COFRADIC_fr_C2_b_48955_43773_1_4.mgf	Ace-M<Mox*>DFSK<AcD4*>LPK<AcD4*>ILDEDK<AcD4*>ESTFGYVHGVSGPVVTAC<Cmm*>DM<Mox*>AGAAM<Mox*>YELVR-COOH	55	48	5062414896	4	VATA_HUMAN V-type proton ATPase catalytic subunit A [ENST00000273398_3_113778754_aTIS_111db1#ENST00000273398_3_113778754_aTIS_db2#ENST00000273398_3_113778754_aTIS_db3]			M	D	R	V
Q14790	MDFSRNLYDIGEQLDSEDLASLKFLSLDYIPQRKQEPIKDALMLFQRLQEKRMLEESNLSFLKELLFRINRLDLLITYLNTRKEEMERELQTPGRAQISAYRVMLYQISEEVSRSELRSFKFLLQEEISKCKLDDDMNLLDIFIEMEKRVILGEGKLDILKRVCAQINKSLLKIINDYEEFSKERSSSLEGSPDEFSNGEELCGVMTISDSPREQDSESQTLDKVYQMKSKPRGYCLIINNHNFAKAREKVPKLHSIRDRNGTHLDAGALTTTFEELHFEIKPHDDCTVEQIYEILKIYQLMDHSNMDCFICCILSHGDKGIIYGTDGQEAPIYELTSQFTGLKCPSLAGKPKVFFIQACQGDNYQKGIPVETDSEEQPYLEMDLSSPQTRYIPDEADFLLGMATVNNCVSYRNPAEGTWYIQSLCQSLRERCPRGDDILTILTEVNYEVSNKDDKKNMGKQMPQPTFTLRKKLVFPSD	1	17	MDFSRNLYDIGEQLDSE	Ace	100	UniProt_aTIS	high-conf-TIS	[Ace]	100	1	1	MDFSRNLYDIGEQLDSE (1-17) 1045456 [1]		Q14790-2 (1-17),Q14790-3 (1-17),Q14790-4 (1-17),Q14790-5 (1-17),Q14790-6 (1-17),Q14790-7 (1-17),Q14790-8 (1-17),Q14790-9 (60-76),ENST00000392266_2_201266487_aTIS_111db1 (1-17),ENST00000392266_2_201258133_5UTR_100db1 (17-33),ENST00000358485_2_201258133_5UTR_100db1 (93-109)	Q14790,Q14790-2,Q14790-3,Q14790-4,Q14790-5,Q14790-6,Q14790-7,Q14790-8,,ENST00000392266_2_201266487_aTIS_111db1	GluC	F000720_2p_uPAC7_CMB-542_KRGEV_COFRADIC_fr_C8_b_36572_36964_1_2.mgf	Ace-M<Mox*>DFSRNLYDIGEQLDSE-COOH	61	48	2088897448	2	CASP8_HUMAN Caspase-8 [ENST00000432109_2_201266487_aTIS_111db1#ENST00000432109_2_201266487_aTIS_db2#ENST00000432109_2_201266487_aTIS_db3]			M	D	E	D
Q9Y575	MDFTEAYADTCSTVGLAAREGNVKVLRKLLKKGRSVDVADNRGWMPIHEAAYHNSVECLQMLINADSSENYIKMKTFEGFCALHLAASQGHWKIVQILLEAGADPNATTLEETTPLFLAVENGQIDVLRLLLQHGANVNGSHSMCGWNSLHQASFQENAEIIKLLLRKGANKECQDDFGITPLFVAAQYGKLESLSILISSGANVNCQALDKATPLFIAAQEGHTKCVELLLSSGADPDLYCNEDSWQLPIHAAAQMGHTKILDLLIPLTNRACDTGLNKVSPVYSAVFGGHEDCLEILLRNGYSPDAQACLVFGFSSPVCMAFQKDCEFFGIVNILLKYGAQINELHLAYCLKYEKFSIFRYFLRKGCSLGPWNHIYEFVNHAIKAQAKYKEWLPHLLVAGFDPLILLCNSWIDSVSIDTLIFTLEFTNWKTLAPAVERMLSARASNAWILQQHIATVPSLTHLCRLEIRSSLKSERLRSDSYISQLPLPRSLHNYLLYEDVLRMYEVPELAAIQDG	1	19	MDFTEAYADTCSTVGLAAR	Ace	100	UniProt_aTIS	high-conf-TIS	[Ace]	100	1	1	MDFTEAYADTCSTVGLAAR (1-19) 10694656.00 [1]		Q9Y575-3 (39-57),ENST00000661334_2_53765584_CDS_100db1 (5-23)	Q9Y575	Trypsin	F000793_1p_uPAC8_CMB-534_KRGEV_COFRADIC_fr_C4_b_28526_29218_1_2.mgf	Ace-M<Mox*>DFTEAYADTC<Cmm*>STVGLAAR-COOH	87	44	2136916648	2	ASB3_HUMAN Ankyrin repeat and SOCS box protein 3 [ENST00000263634_2_53765572_aTIS_111db1#ENST00000263634_2_53765572_aTIS_db2#ENST00000406625_2_53765572_aTIS_db3]			M	D	R	E
Q32P44	MDGAAGPGDGPAREALQSLSQRLRVQEQEMELVKAALAEALRLLRLQVPPSSLQGSGTPAPPGDSLAAPPGLPPTCTPSLVSRGTQTETEVELKSSPGPPGLSNGPPAPQGASEEPSGTQSEGGGSSSSGAGSPGPPGILRPLQPPQRADTPRRNSSSSSSPSERPRQKLSRKAISSANLLVRSGSTESRGGKDPLSSPGGPGSRRSNYNLEGISVKMFLRGRPITMYIPSGIRSLEELPSGPPPETLSLDWVYGYRGRDSRSNLFVLRSGEVVYFIACVVVLYRPGGGPGGPGGGGQRHYRGHTDCVRCLAVHPDGVRVASGQTAGVDKDGKPLQPVVHIWDSETLLKLQEIGLGAFERGVGALAFSAADQGAFLCVVDDSNEHMLSVWDCSRGMKLAEIKSTNDSVLAVGFNPRDSSCIVTSGKSHVHFWNWSGGVGVPGNGTLTRKQGVFGKYKKPKFIPCFVFLPDGDILTGDSEGNILTWGRSPSDSKTPGRGGAKETYGIVAQAHAHEGSIFALCLRRDGTVLSGGGRDRRLVQWGPGLVALQEAEIPEHFGAVRAIAEGLGSELLVGTTKNALLRGDLAQGFSPVIQGHTDELWGLCTHPSQNRFLTCGHDRQLCLWDGESHALAWSIDLKETGLCADFHPSGAVVAVGLNTGRWLVLDTETREIVSDVIDGNEQLSVVRYSPDGLYLAIGSHDNVIYIYSVSSDGAKSSRFGRCMGHSSFITHLDWSKDGNFIMSNSGDYEILYWDVAGGCKQLKNRYESRDREWATYTCVLGFHVYGVWPDGSDGTDINSLCRSHNERVVAVADDFCKVHLFQYPCARAKAPSRMYGGHGSHVTSVRFTHDDSHLVSLGGKDASIFQWRVLGAGGAGPAPATPSRTPSLSPASSLDV	1	16	MDGAAGPGDGPAREAL	Ace	100	UniProt_aTIS	high-conf-TIS	[Ace]	100	2	2	MDGAAGPGDGPAREAL (1-16) 7718466 [1]	MDGAAGPGDGPARE (1-14) 6797867 [1]	Q32P44-2 (1-16),ENST00000278845_11_62612457_aTIS_111db1 (1-16)	Q32P44,Q32P44-2,ENST00000278845_11_62612457_aTIS_111db1	Chymotrypsin;GluC	F000665_1p_uPAC8_CMB-548_KRGEV_COFRADIC_fr_A9_b_11406_16804_1_2.mgf	Ace-M<Mox*>DGAAGPGDGPAREAL-COOH	52	51	1541678688	2	EMAL3_HUMAN Echinoderm microtubule-associated protein-like 3 [ENST00000394773_11_62612457_aTIS_111db1#ENST00000394773_11_62612457_aTIS_db2#ENST00000394773_11_62612457_aTIS_db3]			M	D	L	Q
ENST00000439303_10_10174230_ntr_100db1	MDGEEKTCGGCEGPDAMYVKLISSDGHEFIVKREHALTSGTIKTTLGGPGQSAVNETNEVNFREIPSRVLSKVCTYFMYKVRYPNSSTEVPELPIAPEIALELLMDVSFLDCEIK	1	33	MDGEEKTCGGCEGPDAMYVKLISSDGHEFIVKR	AcD4	0	ENST_ntr_pos12	high-conf-TIS	[AcD4]	0	2	0	MDGEEKTCGGCEGPDAMYVKLISSDGHEFIVKR (1-33) 13116128.00 [2]			ENST00000439303_10_10174230_ntr_100db1	Trypsin	F000805_1p_uPAC8_CMB-534_KRGEV_COFRADIC_fr_C9_b_32812_33239_1_3.mgf	AcD4-M<Mox*>DGEEK<AcD4*>TC<Cmm*>GGC<Cmm*>EGPDAM<Mox*>YVK<AcD4*>LISSDGHEFIVK<AcD4*>R-COOH	61	47	3931816572	3	ENSG00000229919_ATG_NA			M	D	R	E
Q15369	MDGEEKTYGGCEGPDAMYVKLISSDGHEFIVKREHALTSGTIKAMLSGPGQFAENETNEVNFREIPSHVLSKVCMYFTYKVRYTNSSTEIPEFPIAPEIALELLMAANFLDC	1	33	MDGEEKTYGGCEGPDAMYVKLISSDGHEFIVKR	Ace	100	UniProt_aTIS	high-conf-TIS	[Ace]	100	12	12	MDGEEKTYGGCEGPDAMYVKLISSDGHEFIVKR (1-33) 13112793.00 [7]	MDGEEKTYGGCEGPDAMY (1-18) 10653982 [3];MDGEEKTYGGCEGPD (1-15) 8748306 [1]	ENST00000602840_8_73959768_aTIS_111db1 (1-33)	Q15369,ENST00000602840_8_73959768_aTIS_111db1	Trypsin;Chymotrypsin;GluC	F000805_1p_uPAC8_CMB-534_KRGEV_COFRADIC_fr_C9_b_31312_32144.32176_2_3.mgf	Ace-M<Mox*>DGEEK<AcD4*>TYGGC<Cmm*>EGPDAM<Mox*>YVK<AcD4*>LISSDGHEFIVK<AcD4*>R-COOH	135	48	3930816072	3	ELOC_HUMAN Elongin-C [ENST00000284811_8_73959768_aTIS_111db1#ENST00000518127_8_73959768_aTIS_db2#ENST00000523815_8_73959768_aTIS_db3]			M	D	R	E
Q9H4I3	MDGEEQQPPHEANVEPVVPSEASEPVPRVLSGDPQNLSDVDAFNLLLEMKLKRRRQRPNLPRTVTQLVAEDGSRVYVVGTAHFSDDSKRDVVKTIREVQPDVVVVELCQYRVSMLKMDESTLLREAQELSLEKLQQAVRQNGLMSGLMQMLLLKVSAHITEQLGMAPGGEFREAFKEASKVPFCKFHLGDRPIPVTFKRAIAALSFWQKVRLAWGLCFLSDPISKDDVERCKQKDLLEQMMAEMIGEFPDLHRTIVSERDVYLTYMLRQAARRLELPRASDAEPRKCVPSVVVGVVGMGHVPGIEKNWSTDLNIQEIMTVPPPSVSGRVSRLAVKAAFFGLLGYSLYWMGRRTASLVLSLPAAQYCLQRVTEARHK	1	28	MDGEEQQPPHEANVEPVVPSEASEPVPR	Ace	100	UniProt_aTIS	high-conf-TIS	[Ace]	100	1	1	MDGEEQQPPHEANVEPVVPSEASEPVPR (1-28) 10381442.00 [1]		Q9H4I3-2 (1-28),ENST00000395829_22_50193061_aTIS_111db1 (1-28)	Q9H4I3,Q9H4I3-2,ENST00000395829_22_50193061_aTIS_111db1	Trypsin	F000761_1p_uPAC8_CMB-534_KRGEV_COFRADIC_fr_B2_b_16152_21182_1_3.mgf	Ace-M<Mox*>DGEEQQPPHEANVEPVVPSEASEPVPR-COOH	71	47	3111410772	3	TRABD_HUMAN TraB domain-containing protein [ENST00000380909_22_50193061_aTIS_111db1#ENST00000303434_22_50193061_aTIS_db2#ENST00000303434_22_50193061_aTIS_db3]			M	D	R	V
Q16644	MDGETAEEQGGPVPPPVAPGGPGLGGAPGGRREPKKYAVTDDYQLSKQVLGLGVNGKVLECFHRRTGQKCALKLLYDSPKARQEVDHHWQASGGPHIVCILDVYENMHHGKRCLLIIMECMEGGELFSRIQERGDQAFTEREAAEIMRDIGTAIQFLHSHNIAHRDVKPENLLYTSKEKDAVLKLTDFGFAKETTQNALQTPCYTPYYVAPEVLGPEKYDKSCDMWSLGVIMYILLCGFPPFYSNTGQAISPGMKRRIRLGQYGFPNPEWSEVSEDAKQLIRLLLKTDPTERLTITQFMNHPWINQSMVVPQTPLHTARVLQEDKDHWDEVKEEMTSALATMRVDYDQVKIKDLKTSNNRLLNKRRKKQAGSSSASQGCNNQ	1	37	MDGETAEEQGGPVPPPVAPGGPGLGGAPGGRREPKKY	Ace	100	UniProt_aTIS	high-conf-TIS	[Ace]	100	6	6	MDGETAEEQGGPVPPPVAPGGPGLGGAPGGRREPKKY (1-37) 12549572 [2]	MDGETAEEQGGPVPPPVAPGGPGLGGAPGGR (1-31) 9571211.00 [2]		Q16644	Chymotrypsin;Trypsin	F000661_1p_uPAC8_CMB-548_KRGEV_COFRADIC_fr_A7_b_27360_29005_1_3.mgf	Ace-M<Mox*>DGETAEEQGGPVPPPVAPGGPGLGGAPGGRREPK<AcD4*>K<AcD4*>Y-COOH	66	44	3761849772	3	MAPK3_HUMAN MAP kinase-activated protein kinase 3 [ENST00000446044_3_50617566_aTIS_111db1#ENST00000621469_3_50617566_aTIS_db2#ENST00000621469_3_50617566_aTIS_db3]			M	D	Y	A
Q9HC35	MDGFAGSLDDSISAASTSDVQDRLSALESRVQQQEDEITVLKAALADVLRRLAISEDHVASVKKSVSSKGQPSPRAVIPMSCITNGSGANRKPSHTSAVSIAGKETLSSAAKSGTEKKKEKPQGQREKKEESHSNDQSPQIRASPSPQPSSQPLQIHRQTPESKNATPTKSIKRPSPAEKSHNSWENSDDSRNKLSKIPSTPKLIPKVTKTADKHKDVIINQEGEYIKMFMRGRPITMFIPSDVDNYDDIRTELPPEKLKLEWAYGYRGKDCRANVYLLPTGKIVYFIASVVVLFNYEERTQRHYLGHTDCVKCLAIHPDKIRIATGQIAGVDKDGRPLQPHVRVWDSVTLSTLQIIGLGTFERGVGCLDFSKADSGVHLCIIDDSNEHMLTVWDWQKKAKGAEIKTTNEVVLAVEFHPTDANTIITCGKSHIFFWTWSGNSLTRKQGIFGKYEKPKFVQCLAFLGNGDVLTGDSGGVMLIWSKTTVEPTPGKGPKGVYQISKQIKAHDGSVFTLCQMRNGMLLTGGGKDRKIILWDHDLNPEREIEVPDQYGTIRAVAEGKADQFLVGTSRNFILRGTFNDGFQIEVQGHTDELWGLATHPFKDLLLTCAQDRQVCLWNSMEHRLEWTRLVDEPGHCADFHPSGTVVAIGTHSGRWFVLDAETRDLVSIHTDGNEQLSVMRYSIDGTFLAVGSHDNFIYLYVVSENGRKYSRYGRCTGHSSYITHLDWSPDNKYIMSNSGDYEILYWDIPNGCKLIRNRSDCKDIDWTTYTCVLGFQVFGVWPEGSDGTDINALVRSHNRKVIAVADDFCKVHLFQYPCSKAKAPSHKYSAHSSHVTNVSFTHNDSHLISTGGKDMSIIQWKLVEKLSLPQNETVADTTLTKAPVSSTESVIQSNTPTPPPSQPLNETAEEESRISSSPTLLENSLEQTVEPSEDHSEEESEEGSGDLGEPLYEEPCNEISKEQAKATLLEDQQDPSPSS	1	23	MDGFAGSLDDSISAASTSDVQDR	Ace	100	UniProt_aTIS	high-conf-TIS	[Ace]	100	1	1	MDGFAGSLDDSISAASTSDVQDR (1-23) 12020166.00 [1]		Q9HC35-2 (1-23),ENST00000401738_2_42169612_aTIS_111db1 (1-23)	Q9HC35,Q9HC35-2,ENST00000401738_2_42169612_aTIS_111db1	Trypsin	F000777_1p_uPAC8_CMB-534_KRGEV_COFRADIC_fr_B9_b_24054_26774_1_2.mgf	Ace-M<Mox*>DGFAGSLDDSISAASTSDVQDR-COOH	153	43	2.40202e+16	2	EMAL4_HUMAN Echinoderm microtubule-associated protein-like 4 [ENST00000318522_2_42169612_aTIS_111db1#ENST00000318522_2_42169612_aTIS_db2#ENST00000318522_2_42169612_aTIS_db3]			M	D	R	L
Q9GZU8	MDGGDDGNLIIKKRFVSEAELDERRKRRQEEWEKVRKPEDPEECPEEVYDPRSLYERLQEQKDRKQQEYEEQFKFKNMVRGLDEDETNFLDEVSRQQELIEKQRREEELKELKEYRNNLKKVGISQENKKEVEKKLTVKPIETKNKFSQAKLLAGAVKHKSSESGNSVKRLKPDPEPDDKNQEPSSCKSLGNTSLSGPSIHCPSAAVCIGILPGLGAYSGSSDSESSSDSEGTINATGKIVSSIFRTNTFLEAP	1	20	MDGGDDGNLIIKKRFVSEAE	Ace	100	UniProt_aTIS	high-conf-TIS	[Ace]	100	7	7	MDGGDDGNLIIKKRFVSEAE (1-20) 11725803 [1]	MDGGDDGNLIIKKR (1-14) 8414344.00 [2];MDGGDDGNLIIKK (1-13) 7633835 [2]	ENST00000566403_16_57173854_aTIS_111db1 (1-20)	Q9GZU8,ENST00000566403_16_57173854_aTIS_111db1	GluC;Trypsin;Chymotrypsin	F000720_2p_uPAC7_CMB-542_KRGEV_COFRADIC_fr_C8_b_35735_36343.36375_2_2.mgf	Ace-M<Mox*>DGGDDGNLIIK<AcD4*>K<AcD4*>RFVSEAE-COOH	82	54	2343146048	2	PIP30_HUMAN PSME3-interacting protein [ENST00000567439_16_57173854_aTIS_111db1#ENST00000569266_16_57173854_aTIS_db2#ENST00000569266_16_57173854_aTIS_db3]			M	D	E	L
Q9UKA9	MDGIVTEVAVGVKRGSDELLSGSVLSSPNSNMSSMVVTANGNDSKKFKGEDKMDGAPSRVLHIRKLPGEVTETEVIALGLPFGKVTNILMLKGKNQAFLELATEEAAITMVNYYSAVTPHLRNQPIYIQYSNHKELKTDNTLNQRAQAVLQAVTAVQTANTPLSGTTVSESAVTPAQSPVLRIIIDNMYYPVTLDVLHQIFSKFGAVLKIITFTKNNQFQALLQYGDPVNAQQAKLALDGQNIYNACCTLRIDFSKLVNLNVKYNNDKSRDYTRPDLPSGDGQPALDPAIAAAFAKETSLLAVPGALSPLAIPNAAAAAAAAAAGRVGMPGVSAGGNTVLLVSNLNEEMVTPQSLFTLFGVYGDVQRVKILYNKKDSALIQMADGNQSQLAMNHLNGQKMYGKIIRVTLSKHQTVQLPREGLDDQGLTKDFGNSPLHRFKKPGSKNFQNIFPPSATLHLSNIPPSVAEEDLRTLFANTGGTVKAFKFFQDHKMALLQMATVEEAIQALIDLHNYNLGENHHLRVSFSKSTI	1	14	MDGIVTEVAVGVKR	Ace	100	UniProt_aTIS	high-conf-TIS	[Ace]	100	1	1	MDGIVTEVAVGVKR (1-14) 7894279.00 [1]		Q9UKA9-2 (1-14),Q9UKA9-3 (1-14),Q9UKA9-4 (1-14),Q9UKA9-5 (1-14),Q9UKA9-6 (1-14)	Q9UKA9,Q9UKA9-2,Q9UKA9-3,Q9UKA9-4,Q9UKA9-5,Q9UKA9-6	Trypsin	F000791_1p_uPAC8_CMB-534_KRGEV_COFRADIC_fr_C3_b_30640_31394_1_2.mgf	Ace-M<Mox*>DGIVTEVAVGVK<AcD4*>R-COOH	86	51	1576841188	2	PTBP2_HUMAN Polypyrimidine tract-binding protein 2 [ENST00000426398_1_96721865_aTIS_111db1#ENST00000426398_1_96721865_aTIS_db2#ENST00000426398_1_96721865_aTIS_db3]			M	D	R	G
Q5T6V5	MDGLLNPRESSKFIAENSRDVFIDSGGVRRVAELLLAKAAGPELRVEGWKALHELNPRAADEAAVNWVFVTDTLNFSFWSEQDEHKCVVRYRGKTYSGYWSLCAAVNRALDEGIPITSASYYATVTLDQVRNILRSDTDVSMPLVEERHRILNETGKILLEKFGGSFLNCVRESENSAQKLMHLVVESFPSYRDVTLFEGKRVSFYKRAQILVADTWSVLEGKGDGCFKDISSITMFADYRLPQVLAHLGALKYSDDLLKKLLKGEMLSYGDRQEVEIRGCSLWCVELIRDCLLELIEQKGEKPNGEINSILLDYYLWDYAHDHREDMKGIPFHRIRCIYY	1	9	MDGLLNPRE	Ace	100	UniProt_aTIS	high-conf-TIS	[Ace]	100	3	3	MDGLLNPRE (1-9) 5517637 [3]			Q5T6V5	GluC	F000764_2p_uPAC7_CMB-542_KRGEV_COFRADIC_fr_B3_b_17610_22015_1_2.mgf	Ace-M<Mox*>DGLLNPRE-COOH	80	53	1101512808	2	QSPP_HUMAN Queuosine salvage protein [ENST00000376344_9_83956500_aTIS_111db1#ENST00000376344_9_83956500_aTIS_db2#ENST00000376344_9_83956500_aTIS_db3]			M	D	E	S
Q07812	MDGSGEQPRGGGPTSSEQIMKTGALLLQGFIQDRAGRMGGEAPELALDPVPQDASTKKLSECLKRIGDELDSNMELQRMIAAVDTDSPREVFFRVAADMFSDGNFNWGRVVALFYFASKLVLKALCTKVPELIRTIMGWTLDFLRERLLGWIQDQGGWDGLLSYFGTPTWQTVTIFVAGVLTASLTIWKKMG	1	22	MDGSGEQPRGGGPTSSEQIMKT	Ace	100	UniProt_aTIS	high-conf-TIS	[Ace]	100	2	2	MDGSGEQPRGGGPTSSEQIMKT (1-22) 1185528 [1]	MDGSGEQPRGGGPTSSE (1-17) 8538498 [1]	Q07812-2 (1-22),Q07812-4 (1-22),Q07812-5 (1-22),Q07812-8 (1-22)	Q07812,Q07812-2,Q07812-4,Q07812-5,Q07812-8	Chymotrypsin;GluC	F000705_1p_uPAC8_CMB-548_KRGEV_COFRADIC_fr_C2_b_6330_12517_1_2.mgf	Ace-M<Mox*>DGSGEQPRGGGPTSSEQIM<Mox*>K<AcD4*>T-COOH	50	46	2369041448	2	BAX_HUMAN Apoptosis regulator BAX [ENST00000345358_19_48954929_aTIS_111db1#ENST00000345358_19_48954929_aTIS_db2#ENST00000345358_19_48954929_aTIS_db3]			M	D	T	G
Q8NG31	MDGVSSEANEENDNIERPVRRRHSSILKPPRSPLQDLRGGNERVQESNALRNKKNSRRVSFADTIKVFQTESHMKIVRKSEMEGCSAMVPSQLQLLPPGFKRFSCLSLPETETGENLLLIQNKKLEDNYCEITGMNTLLSAPIHTQMQQKEFSIIEHTRERKHANDQTVIFSDENQMDLTSSHTVMITKGLLDNPISEKSTKIDTTSFLANLKLHTEDSRMKKEVNFSVDQNTSSENKIDFNDFIKRLKTGKCSAFPDVPDKENFEIPIYSKEPNSASSTHQMHVSLKEDENNSNITRLFREKDDGMNFTQCHTANIQTLIPTSSETNSRESKGNDITIYGNDFMDLTFNHTLQILPATGNFSEIENQTQNAMDVTTGYGTKASGNKTVFKSKQNTAFQDLSINSADKIHITRSHIMGAETHIVSQTCNQDARILAMTPESIYSNPSIQGCKTVFYSSCNDAMEMTKCLSNMREEKNLLKHDSNYAKMYCNPDAMSSLTEKTIYSGEENMDITKSHTVAIDNQIFKQDQSNVQIAAAPTPEKEMMLQNLMTTSEDGKMNVNCNSVPHVSKERIQQSLSNPLSISLTDRKTELLSGENMDLTESHTSNLGSQVPLAAYNLAPESTSESHSQSKSSSDECEEITKSRNEPFQRSDIIAKNSLTDTWNKDKDWVLKILPYLDKDSPQSADCNQEIATSHNIVYCGGVLDKQITNRNTVSWEQSLFSTTKPLFSSGQFSMKNHDTAISSHTVKSVLGQNSKLAEPLRKSLSNPTPDYCHDKMIICSEEEQNMDLTKSHTVVIGFGPSELQELGKTNLEHTTGQLTTMNRQIAVKVEKCGKSPIEKSGVLKSNCIMDVLEDESVQKPKFPKEKQNVKIWGRKSVGGPKIDKTIVFSEDDKNDMDITKSYTIEINHRPLLEKRDCHLVPLAGTSETILYTCRQDDMEITRSHTTALECKTVSPDEITTRPMDKTVVFVDNHVELEMTESHTVFIDYQEKERTDRPNFELSQRKSLGTPTVICTPTEESVFFPGNGESDRLVANDSQLTPLEEWSNNRGPVEVADNMELSKSATCKNIKDVQSPGFLNEPLSSKSQRRKSLKLKNDKTIVFSENHKNDMDITQSCMVEIDNESALEDKEDFHLAGASKTILYSCGQDDMEITRSHTTALECKTLLPNEIAIRPMDKTVLFTDNYSDLEVTDSHTVFIDCQATEKILEENPKFGIGKGKNLGVSFPKDNSCVQEIAEKQALAVGNKIVLHTEQKQQLFAATNRTTNEIIKFHSAAMDEKVIGKVVDQACTLEKAQVESCQLNNRDRRNVDFTSSHATAVCGSSDNYSCLPNVISCTDNLEGSAMLLCDKDEEKANYCPVQNDLAYANDFASEYYLESEGQPLSAPCPLLEKEEVIQTSTKGQLDCVITLHKDQDLIKDPRNLLANQTLVYSQDLGEMTKLNSKRVSFKLPKDQMKVYVDDIYVIPQPHFSTDQPPLPKKGQSSINKEEVILSKAGNKSLNIIENSSAPICENKPKILNSEEWFAAACKKELKENIQTTNYNTALDFHSNSDVTKQVIQTHVNAGEAPDPVITSNVPCFHSIKPNLNNLNGKTGEFLAFQTVHLPPLPEQLLELGNKAHNDMHIVQATEIHNINIISSNAKDSRDEENKKSHNGAETTSLPPKTVFKDKVRRCSLGIFLPRLPNKRNCSVTGIDDLEQIPADTTDINHLETQPVSSKDSGIGSVAGKLNLSPSQYINEENLPVYPDEINSSDSINIETEEKALIETYQKEISPYENKMGKTCNSQKRTWVQEEEDIHKEKKIRKNEIKFSDTTQDREIFDHHTEEDIDKSANSVLIKNLSRTPSSCSSSLDSIKADGTSLDFSTYRSSQMESQFLRDTICEESLREKLQDGRITIREFFILLQVHILIQKPRQSNLPGNFTVNTPPTPEDLMLSQYVYRPKIQIYREDCEARRQKIEELKLSASNQDKLLVDINKNLWEKMRHCSDKELKAFGIYLNKIKSCFTKMTKVFTHQGKVALYGKLVQSAQNEREKLQIKIDEMDKILKKIDNCLTEMETETKNLEDEEKNNPVEEWDSEMRAAEKELEQLKTEEEELQRNLLELEVQKEQTLAQIDFMQKQRNRTEELLDQLSLSEWDVVEWSDDQAVFTFVYDTIQLTITFEESVVGFPFLDKRYRKIVDVNFQSLLDEDQAPPSSLLVHKLIFQYVEEKESWKKTCTTQHQLPKMLEEFSLVVHHCRLLGEEIEYLKRWGPNYNLMNIDINNNELRLLFSSSAAFAKFEITLFLSAYYPSVPLPSTIQNHVGNTSQDDIATILSKVPLENNYLKNVVKQIYQDLFQDCHFYH	1	21	MDGVSSEANEENDNIERPVRR	Ace	100	UniProt_aTIS	high-conf-TIS	[Ace]	100	2	2	MDGVSSEANEENDNIERPVRR (1-21) 8257103 [1]		Q8NG31-2 (1-21),Q8NG31-3 (1-21),Q8NG31-4 (1-21),ENST00000527044_15_40602932_aTIS_111db1 (1-21)	Q8NG31,Q8NG31-2,Q8NG31-3,Q8NG31-4,ENST00000527044_15_40602932_aTIS_111db1	Chymotrypsin	F000705_1p_uPAC8_CMB-548_KRGEV_COFRADIC_fr_C2_b_7515_13570_1_3.mgf	Ace-M<Mox*>DGVSSEANEENDNIERPVRR-COOH	63	47	2474109102	3	KNL1_HUMAN Kinetochore scaffold 1 [ENST00000346991_15_40602932_aTIS_111db1#ENST00000346991_15_40602932_aTIS_db2#ENST00000346991_15_40602932_aTIS_db3]			M	D	R	R
Q75N03	MDHTDNELQGTNSSGSLGGLDVRRRIPIKLISKQANKAKPAPRTQRTINRMPAKAPPGDEEGFDYNEEERYDCKGGELFANQRRFPGHLFWDFQINILGEKDDTPVHFCDKCGLPIKIYGRMIPCKHVFCYDCAILHEKKGDKMCPGCSDPVQRIEQCTRGSLFMCSIVQGCKRTYLSQRDLQAHINHRHMRAGKPVTRASLENVHPPIAPPPTEIPERFIMPPDKHHMSHIPPKQHIMMPPPPLQHVPHEHYNQPHEDIRAPPAELSMAPPPPRSVSQETFRISTRKHSNLITVPIQDDSNSGAREPPPPAPAPAHHHPEYQGQPVVSHPHHIMPPQQHYAPPPPPPPPISHPMPHPPQAAGTPHLVYSQAPPPPMTSAPPPITPPPGHIIAQMPPYMNHPPPGPPPPQHGGPPVTAPPPHHYNPNSLPQFTEDQGTLSPPFTQPGGMSPGIWPAPRGPPPPPRLQGPPSQTPLPGPHHPDQTRYRPYYQ	1	23	MDHTDNELQGTNSSGSLGGLDVR	Ace	100	UniProt_aTIS	high-conf-TIS	[Ace]	100	1	1	MDHTDNELQGTNSSGSLGGLDVR (1-23) 12310499.00 [1]		Q75N03-2 (1-23),ENST00000415884_7_107744164_aTIS_111db1 (1-23)	Q75N03,Q75N03-2,ENST00000415884_7_107744164_aTIS_111db1	Trypsin	F000775_1p_uPAC8_CMB-534_KRGEV_COFRADIC_fr_B8_b_15522_20396_1_2.mgf	Ace-M<Mox*>DHTDNELQGTNSSGSLGGLDVR-COOH	53	46	2460085248	2	HAKAI_HUMAN E3 ubiquitin-protein ligase Hakai [ENST00000440859_7_107744164_aTIS_111db1#ENST00000440859_7_107744164_aTIS_db2#ENST00000440859_7_107744164_aTIS_db3]			M	D	R	R
Q9ULH7-4	MDHTGAIDTEDEVGPLAHLAPSPQSEAVAHEFQELSLQSSQNLPPLNERKNVLQLRLQQRRTREQLVDQGIMPPLKSPAAFHEQIKSLERARTENFLKHKIRSRPDRSELVRMHILEETFAEPSLQATQMKLKRARLADDLNEKIAQRPGPMELVEKNILPVDSSVKEAIIGVGKEDYPHTQGDFSFDEDSSDALSPDQPASQESQGSAASPSEPKVSESPSPVTTNTPAQFASVSPTVPEFLKTPPTADQPPPRPAAPVLPTNTVSSAKPGPALVKQSHPKNPNDKHRSKKCKDPKPRVKKLKYHQYIPPDQKGEKNEPQMDSNYARLLQQQQLFLQLQILSQQKQHYNYQTILPAPFKPLNDKNSNSGNSALNNATPNTPRQNTSTPVRKPGPLPSSLDDLKVSELKTELKLRGLPVSGTKPDLIERLKPYQEVNSSGLAAGGIVAVSSSAIVTSNPEVTVALPVTTLHNTVTSSVSTLKAELPPTGTSNATRVENVHSPLPISPSPSEQSSLSTDDTNMADTFTEIMTMMSPSQFLSSSPLRMTNNEDSLSPTSSTLSNLELDAAEKDRKLQEKEKQIEELKRKLEQEQKLVEVLKMQLEVEKRGQQQRPLEAQPSAPGHSVKSDQKHGSLGSSIKDEASLPDCSSSRQPIPVASHAVGQPVSTGGQTLVAKKAVVIKQEVPVGQAEQQSVVSQFYTSPQAGMQTQPQIATAAQIPTAALASGLAPTVPQTQDTFPQHVLSQPQQVRKVFTNSASSNTVLPYQRHPAPAVQQPFINKASNSVLQSRNAPLPSLQNGPNTPNKPSSPPPPQQFVVQHSLFGSPVAKTKDPPRYEEAIKQTRSTQAPLPEISNAHSQQMDDLFDILIKSGEISLPIKEEPSPISKMRPVTASITTMPVNTVVSRPPPQVQMAPPVSLEPMGSLSASLENQLEAFLDGTLPSANEIPPLQSSSEDREPFSLIEDLQNDLLSHSGMLDHSHSPMETSETQFAAGTPCLSLDLSDSNLDNMEWLDITMPNSSSGLTPLSTTAPSMFSADFLDPQDLPLPWD	1	18	MDHTGAIDTEDEVGPLAH	Ace	100	UniProtIso_aTIS	high-conf-TIS	[Ace]	100	3	3	MDHTGAIDTEDEVGPLAH (1-18) 983429.00 [1]	MDHTGAIDTEDEVGPL (1-16) 8793808 [1];MDHTGAIDTEDE (1-12) 6962672 [1]	Q9ULH7-5 (1-18)	Q9ULH7-4,Q9ULH7-5	Trypsin;Chymotrypsin;GluC	F000763_1p_uPAC8_CMB-534_KRGEV_COFRADIC_fr_B3_b_16944_20940_1_2.mgf	Ace-M<Mox*>DHTGAIDTEDEVGPLAH-COOH	103	45	1964843388	2	MRTFB_HUMAN Isoform 4 of Myocardin-related transcription factor B [ENST00000318282_16_14140607_aTIS_111db1#ENST00000574045_16_14140607_aTIS_db2#ENST00000574045_16_14140607_aTIS_db3]			M	D	H	L
P12814	MDHYDSQQTNDYMQPEEDWDRDLLLDPAWEKQQRKTFTAWCNSHLRKAGTQIENIEEDFRDGLKLMLLLEVISGERLAKPERGKMRVHKISNVNKALDFIASKGVKLVSIGAEEIVDGNVKMTLGMIWTIILRFAIQDISVEETSAKEGLLLWCQRKTAPYKNVNIQNFHISWKDGLGFCALIHRHRPELIDYGKLRKDDPLTNLNTAFDVAEKYLDIPKMLDAEDIVGTARPDEKAIMTYVSSFYHAFSGAQKAETAANRICKVLAVNQENEQLMEDYEKLASDLLEWIRRTIPWLENRVPENTMHAMQQKLEDFRDYRRLHKPPKVQEKCQLEINFNTLQTKLRLSNRPAFMPSEGRMVSDINNAWGCLEQVEKGYEEWLLNEIRRLERLDHLAEKFRQKASIHEAWTDGKEAMLRQKDYETATLSEIKALLKKHEAFESDLAAHQDRVEQIAAIAQELNELDYYDSPSVNARCQKICDQWDNLGALTQKRREALERTEKLLETIDQLYLEYAKRAAPFNNWMEGAMEDLQDTFIVHTIEEIQGLTTAHEQFKATLPDADKERLAILGIHNEVSKIVQTYHVNMAGTNPYTTITPQEINGKWDHVRQLVPRRDQALTEEHARQQHNERLRKQFGAQANVIGPWIQTKMEEIGRISIEMHGTLEDQLSHLRQYEKSIVNYKPKIDQLEGDHQLIQEALIFDNKHTNYTMEHIRVGWEQLLTTIARTINEVENQILTRDAKGISQEQMNEFRASFNHFDRDHSGTLGPEEFKACLISLGYDIGNDPQGEAEFARIMSIVDPNRLGVVTFQAFIDFMSRETADTDTADQVMASFKILAGDKNYITMDELRRELPPDQAEYCIARMAPYTGPDSVPGALDYMSFSTALYGESDL	1	18	MDHYDSQQTNDYMQPEED	Ace	100	UniProt_aTIS	high-conf-TIS	[Ace]	100	3	3	MDHYDSQQTNDYMQPEED (1-18) 1160418.00 [1]	MDHYDSQQTNDYMQPEE (1-17) 11029048 [1]	P12814-2 (1-18),P12814-3 (1-18),P12814-4 (1-18)	P12814,P12814-2,P12814-3,P12814-4	Trypsin;GluC	F000789_1p_uPAC8_CMB-534_KRGEV_COFRADIC_fr_C2_b_5761_11374_1_2.mgf	Ace-M<Mox*>DHYDSQQTNDYM<Mox*>QPEED-COOH	47	28	2318821448	2	ACTN1_HUMAN Alpha-actinin-1 [ENST00000193403_14_68979056_aTIS_111db1#ENST00000193403_14_68979056_aTIS_db2#ENST00000193403_14_68979056_aTIS_db3]			M	D	D	W
P18440	MDIEAYLERIGYKKSRNKLDLETLTDILQHQIRAVPFENLNIHCGDAMDLGLEAIFDQVVRRNRGGWCLQVNHLLYWALTTIGFETTMLGGYVYSTPAKKYSTGMIHLLLQVTIDGRNYIVDAGFGRSYQMWQPLELISGKDQPQVPCVFRLTEENGFWYLDQIRREQYIPNEEFLHSDLLEDSKYRKIYSFTLKPRTIEDFESMNTYLQTSPSSVFTSKSFCSLQTPDGVHCLVGFTLTHRRFNYKDNTDLIEFKTLSEEEIEKVLKNIFNISLQRKLVPKHGDRFFTI	1	9	MDIEAYLER	Ace	100	UniProt_aTIS	high-conf-TIS	[Ace]	100	1	1	MDIEAYLER (1-9) 5992769.00 [1]		ENST00000545197_8_18216894_aTIS_111db1 (63-71)	P18440	Trypsin	F000747_1p_uPAC8_CMB-534_KRGEV_COFRADIC_fr_A8_b_22136_26377_1_2.mgf	Ace-M<Mox*>DIEAYLER-COOH	53	48	1196539168	2	ARY1_HUMAN Arylamine N-acetyltransferase 1 [ENST00000541942_8_18222048_aTIS_111db1#ENST00000518029_8_18222048_aTIS_db2#ENST00000517492_8_18222048_aTIS_db3]			M	D	R	I
Q8NA03	MDIIKGNLDGISKPASNSRIRPGSRSSNASLEVLSTEPGSFKVDTASNLNSGKEDHSESSNTENRRTSNDDKQESCSEKIKLAEEGSDEDLDLVQHQIISECSDEPKLKELDSQLQDAIQKMKKLDKILAKKQRREKEIKKQGLEMRIKLWEEIKSAKYSEAWQSKEEMENTKKFLSLTAVSEETVGPSHEEEDTFSSVFHTQIPPEEYEMQMQKLNKDFTCDVERNESLIKSGKKPFSNTEKIELRGKHNQDFIKRNIELAKESRNPVVMVDREKKRLVELLKDLDEKDSGLSSSEGDQSGWVVPVKGYELAVTQHQQLAEIDIKLQELSAASPTISSFSPRLENRNNQKPDRDGERNMEVTPGEKILRNTKEQRDLHNRLREIDEKLKMMKENVLESTSCLSEEQLKCLLDECILKQKSIIKLSSERKKEDIEDVTPVFPQLSRSIISKLLNESETKVQKTEVEDADMLESEECEASKGYYLTKALTGHNMSEALVTEAENMKCLQFSKDVIISDTKDYFMSKTLGIGRLKRPSFLDDPLYGISVSLSSEDQHLKLSSPENTIADEQETKDAAEECKEP	1	17	MDIIKGNLDGISKPASN	Ace	100	UniProt_aTIS	high-conf-TIS	[Ace]	100	1	1	MDIIKGNLDGISKPASN (1-17) 9619995 [1]			Q8NA03	Chymotrypsin	F000713_1p_uPAC8_CMB-548_KRGEV_COFRADIC_fr_C6_b_25686_28688_1_2.mgf	Ace-M<Mox*>DIIK<AcD4*>GNLDGISK<AcD4*>PASN-COOH	73	53	1921984488	2	FSIP1_HUMAN Fibrous sheath-interacting protein 1 [ENST00000350221_15_39776524_aTIS_111db1#ENST00000350221_15_39776524_aTIS_db2#ENST00000350221_15_39776524_aTIS_db3]			M	D	N	S
Q99633	MDILKSEILRKRQLVEDRNLLVENKKYFKRSELAKKEEEAYFERCGYKIQPKEEDQKPLTSSNPVLELELAEEKLPMTLSRQEVIRRLRERGEPIRLFGETDYDAFQRLRKIEILTPEVNKGLRNDLKAALDKIDQQYLNEIVGGQEPGEEDTQNDLKVHEENTTIEELEALGESLGKGDDHKDMDIITKFLKFLLGVWAKELNAREDYVKRSVQGKLNSATQKQTESYLRPLFRKLRKRNLPADIKESITDIIKFMLQREYVKANDAYLQMAIGNAPWPIGVTMVGIHARTGREKIFSKHVAHVLNDETQRKYIQGLKRLMTICQKHFPTDPSKCVEYNAL	1	10	MDILKSEILR	Ace	100	UniProt_aTIS	high-conf-TIS	[Ace]	100	2	2	MDILKSEILR (1-10) 6613688.00 [2]		Q99633-2 (1-10)	Q99633,Q99633-2	Trypsin	F000769_1p_uPAC8_CMB-534_KRGEV_COFRADIC_fr_B6_b_35705_35409_1_2.mgf	Ace-M<Mox*>DILK<AcD4*>SEILR-COOH	68	51	1.32072e+16	2	PRP18_HUMAN Pre-mRNA-splicing factor 18 [ENST00000378572_10_13587087_aTIS_111db1#ENST00000378572_10_13587087_aTIS_db2#ENST00000378572_10_13587087_aTIS_db3]			M	D	R	K
P08579	MDIRPNHTIYINNMNDKIKKEELKRSLYALFSQFGHVVDIVALKTMKMRGQAFVIFKELGSSTNALRQLQGFPFYGKPMRIQYAKTDSDIISKMRGTFADKEKKKEKKKAKTVEQTATTTNKKPGQGTPNSANTQGNSTPNPQVPDYPPNYILFLNNLPEETNEMMLSMLFNQFPGFKEVRLVPGRHDIAFVEFENDGQAGAARDALQGFKITPSHAMKITYAKK	1	21	MDIRPNHTIYINNMNDKIKKE	Ace	100	UniProt_aTIS	high-conf-TIS	[Ace]	100	1	1	MDIRPNHTIYINNMNDKIKKE (1-21) 9338089 [1]		ENST00000246071_20_16730104_5UTR_100db1 (33-53),ENST00000478522_20_16730104_ntr_100db1 (33-53)	P08579	GluC	F000708_2p_uPAC7_CMB-542_KRGEV_COFRADIC_fr_C3_b_22186_26243_1_3.mgf	Ace-M<Mox*>DIRPNHTIYINNM<Mox*>NDK<AcD4*>IK<AcD4*>K<AcD4*>E-COOH	82	54	2798404872	3	RU2B_HUMAN U2 small nuclear ribonucleoprotein B'' [ENST00000377943_20_16731703_aTIS_111db1#ENST00000377943_20_16731703_aTIS_db2#ENST00000377943_20_16731703_aTIS_db3]			M	D	E	E
Q9P2H5	MDKILEAVVTSSYPVSVKQGLVRRVLEAARQPLEREQCLALLALGARLYVGGAEELPRRVGCQLLHVAGRHHPDVFAEFFSARRVLRLLQGGAGPPGPRALACVQLGLQLLPEGPAADEVFALLRREVLRTVCERPGPAACAQVARLLARHPRCVPDGPHRLLFCQQLVRCLGRFRCPAEGEEGAVEFLEQAQQVSGLLAQLWRAQPAAILPCLKELFAVISCAEEEPPSSALASVVQHLPLELMDGVVRNLSNDDSVTDSQMLTAISRMIDWVSWPLGKNIDKWIIALLKGLAAVKKFSILIEVSLTKIEKVFSKLLYPIVRGAALSVLKYMLLTFQHSHEAFHLLLPHIPPMVASLVKEDSNSGTSCLEQLAELVHCMVFRFPGFPDLYEPVMEAIKDLHVPNEDRIKQLLGQDAWTSQKSELAGFYPRLMAKSDTGKIGLINLGNTCYVNSILQALFMASDFRHCVLRLTENNSQPLMTKLQWLFGFLEHSQRPAISPENFLSASWTPWFSPGTQQDCSEYLKYLLDRLHEEEKTGTRICQKLKQSSSPSPPEEPPAPSSTSVEKMFGGKIVTRICCLCCLNVSSREEAFTDLSLAFPPPERCRRRRLGSVMRPTEDITARELPPPTSAQGPGRVGPRRQRKHCITEDTPPTSLYIEGLDSKEAGGQSSQEERIEREEEGKEERTEKEEVGEEEESTRGEGEREKEEEVEEEEEKVEKETEKEAEQEKEEDSLGAGTHPDAAIPSGERTCGSEGSRSVLDLVNYFLSPEKLTAENRYYCESCASLQDAEKVVELSQGPCYLILTLLRFSFDLRTMRRRKILDDVSIPLLLRLPLAGGRGQAYDLCSVVVHSGVSSESGHYYCYAREGAARPAASLGTADRPEPENQWYLFNDTRVSFSSFESVSNVTSFFPKDTAYVLFYRQRPREGPEAELGSSRVRTEPTLHKDLMEAISKDNILYLQEQEKEARSRAAYISALPTSPHWGRGFDEDKDEDEGSPGGCNPAGGNGGDFHRLVF	1	23	MDKILEAVVTSSYPVSVKQGLVR	Ace	100	UniProt_aTIS	high-conf-TIS	[Ace]	100	1	1	MDKILEAVVTSSYPVSVKQGLVR (1-23) 8908257.00 [1]			Q9P2H5	Trypsin	F000767_1p_uPAC8_CMB-534_KRGEV_COFRADIC_fr_B5_b_48483_44069.44081_2_3.mgf	Ace-M<Mox*>DK<AcD4*>ILEAVVTSSYPVSVK<AcD4*>QGLVR-COOH	103	50	2669455302	3	UBP35_HUMAN Ubiquitin carboxyl-terminal hydrolase 35 [ENST00000529308_11_78196246_aTIS_111db1#ENST00000529308_11_78196246_aTIS_db2#ENST00000529308_11_78196246_aTIS_db3]			M	D	R	R
Q8NB14	MDKILEGLVSSSHPLPLKRVIVRKVVESAEHWLDEAQCEAMFDLTTRLILEGQDPFQRQVGHQVLEAYARYHRPEFESFFNKTFVLGLLHQGYHSLDRKDVAILDYIHNGLKLIMSCPSVLDLFSLLQVEVLRMVCERPEPQLCARLSDLLTDFVQCIPKGKLSITFCQQLVRTIGHFQCVSTQERELREYVSQVTKVSNLLQNIWKAEPATLLPSLQEVFASISSTDASFEPSVALASLVQHIPLQMITVLIRSLTTDPNVKDASMTQALCRMIDWLSWPLAQHVDTWVIALLKGLAAVQKFTILIDVTLLKIELVFNRLWFPLVRPGALAVLSHMLLSFQHSPEAFHLIVPHVVNLVHSFKNDGLPSSTAFLVQLTELIHCMMYHYSGFPDLYEPILEAIKDFPKPSEEKIKLILNQSAWTSQSNSLASCLSRLSGKSETGKTGLINLGNTCYMNSVIQALFMATDFRRQVLSLNLNGCNSLMKKLQHLFAFLAHTQREAYAPRIFFEASRPPWFTPRSQQDCSEYLRFLLDRLHEEEKILKVQASHKPSEILECSETSLQEVASKAAVLTETPRTSDGEKTLIEKMFGGKLRTHIRCLNCRSTSQKVEAFTDLSLAFCPSSSLENMSVQDPASSPSIQDGGLMQASVPGPSEEPVVYNPTTAAFICDSLVNEKTIGSPPNEFYCSENTSVPNESNKILVNKDVPQKPGGETTPSVTDLLNYFLAPEILTGDNQYYCENCASLQNAEKTMQITEEPEYLILTLLRFSYDQKYHVRRKILDNVSLPLVLELPVKRITSFSSLSESWSVDVDFTDLSENLAKKLKPSGTDEASCTKLVPYLLSSVVVHSGISSESGHYYSYARNITSTDSSYQMYHQSEALALASSQSHLLGRDSPSAVFEQDLENKEMSKEWFLFNDSRVTFTSFQSVQKITSRFPKDTAYVLLYKKQHSTNGLSGNNPTSGLWINGDPPLQKELMDAITKDNKLYLQEQELNARARALQAASASCSFRPNGFDDNDPPGSCGPTGGGGGGGFNTVGRLVF	1	19	MDKILEGLVSSSHPLPLKR	Ace	100	UniProt_aTIS	high-conf-TIS	[Ace]	100	3	3	MDKILEGLVSSSHPLPLKR (1-19) 7574257.00 [2]		Q8NB14-2 (1-19)	Q8NB14,Q8NB14-2	Trypsin	F000797_1p_uPAC8_CMB-534_KRGEV_COFRADIC_fr_C6_b_47830_43518_1_3.mgf	Ace-M<Mox*>DK<AcD4*>ILEGLVSSSHPLPLK<AcD4*>R-COOH	72	50	2.26926e+16	3	UBP38_HUMAN Ubiquitin carboxyl-terminal hydrolase 38 [ENST00000307017_4_143185451_aTIS_111db1#ENST00000307017_4_143185451_aTIS_db2#ENST00000307017_4_143185451_aTIS_db3]			M	D	R	V
O95562	MDKLKKVLSGQDTEDRSGLSEVVEASSLSWSTRIKGFIACFAIGILCSLLGTVLLWVPRKGLHLFAVFYTFGNIASIGSTIFLMGPVKQLKRMFEPTRLIATIMVLLCFALTLCSAFWWHNKGLALIFCILQSLALTWYSLSFIPFARDAVKKCFAVCLA	1	16	MDKLKKVLSGQDTEDR	Ace	100	UniProt_aTIS	high-conf-TIS	[Ace]	100	4	4	MDKLKKVLSGQDTEDR (1-16) 10300385.00 [4]		ENST00000630869_1_168226080_aTIS_111db1 (1-16)	O95562,ENST00000630869_1_168226080_aTIS_111db1	Trypsin	F000805_1p_uPAC8_CMB-534_KRGEV_COFRADIC_fr_C9_b_32371_32920_1_2.mgf	Ace-M<Mox*>DK<AcD4*>LK<AcD4*>K<AcD4*>VLSGQDTEDR-COOH	89	52	2058062448	2	SFT2B_HUMAN Vesicle transport protein SFT2B [ENST00000271375_1_168226080_aTIS_111db1#ENST00000271375_1_168226080_aTIS_db2#ENST00000271375_1_168226080_aTIS_db3]			M	D	R	S
P63104	MDKNELVQKAKLAEQAERYDDMAACMKSVTEQGAELSNEERNLLSVAYKNVVGARRSSWRVVSSIEQKTEGAEKKQQMAREYREKIETELRDICNDVLSLLEKFLIPNASQAESKVFYLKMKGDYYRYLAEVAAGDDKKGIVDQSQQAYQEAFEISKKEMQPTHPIRLGLALNFSVFYYEILNSPEKACSLAKTAFDEAIAELDTLSEESYKDSTLIMQLLRDNLTLWTSDTQGDEAEAGEGGEN	1	18	MDKNELVQKAKLAEQAER	Ace	96	UniProt_aTIS	high-conf-TIS	[Ace, NH2]	96	49	47	MDKNELVQKAKLAEQAER (1-18) 11491093.00 [43, 2]	MDKNELVQKAKL (1-12) 8069497 [2]	ENST00000415292_10_23136924_ntr_111db1 (1-18)	P63104,ENST00000415292_10_23136924_ntr_111db1	Trypsin;Chymotrypsin	F000761_1p_uPAC8_CMB-534_KRGEV_COFRADIC_fr_B2_b_30953_32229_1_2.mgf	Ace-M<Mox*>DK<AcD4*>NELVQK<AcD4*>AK<AcD4*>LAEQAER-COOH	123	51	2296204048	2	1433Z_HUMAN 14-3-3 protein zeta/delta [ENST00000457309_8_100948889_aTIS_111db1#ENST00000395956_8_100948889_aTIS_db2#ENST00000395951_8_100948889_aTIS_db3]			M	D	R	Y
Q92844	MDKNIGEQLNKAYEAFRQACMDRDSAVKELQQKTENYEQRIREQQEQLSLQQTIIDKLKSQLLLVNSTQDNNYGCVPLLEDSETRKNNLTLDQPQDKVISGIAREKLPKVRRQEVSSPRKETSARSLGSPLLHERGNIEKTFWDLKEEFHKICMLAKAQKDHLSKLNIPDTATETQCSVPIQCTDKTDKQEALFKPQAKDDINRGAPSITSVTPRGLCRDEEDTSFESLSKFNVKFPPMDNDSTFLHSTPERPGILSPATSEAVCQEKFNMEFRDNPGNFVKTEETLFEIQGIDPIASAIQNLKTTDKTKPSNLVNTCIRTTLDRAACLPPGDHNALYVNSFPLLDPSDAPFPSLDSPGKAIRGPQQPIWKPFPNQDSDSVVLSGTDSELHIPRVCEFCQAVFPPSITSRGDFLRHLNSHFNGET	1	17	MDKNIGEQLNKAYEAFR	Ace	100	UniProt_aTIS	high-conf-TIS	[Ace]	100	1	1	MDKNIGEQLNKAYEAFR (1-17) 10890413.00 [1]		Q92844-2 (1-17),Q92844-3 (1-17),ENST00000405852_2_161179663_aTIS_111db1 (1-17),ENST00000441987_2_161179663_aTIS_111db1 (1-17),ENST00000402568_2_161161288_aTIS_111db1 (59-75),ENST00000406287_2_161161288_aTIS_111db1 (59-75)	Q92844,Q92844-2,Q92844-3,ENST00000405852_2_161179663_aTIS_111db1,ENST00000441987_2_161179663_aTIS_111db1	Trypsin	F000769_1p_uPAC8_CMB-534_KRGEV_COFRADIC_fr_B6_b_34711_34738_1_2.mgf	Ace-M<Mox*>DK<AcD4*>NIGEQLNK<AcD4*>AYEAFR-COOH	80	51	2.17607e+16	2	TANK_HUMAN TRAF family member-associated NF-kappa-B activator [ENST00000392749_2_161179663_aTIS_111db1#ENST00000392749_2_161179663_aTIS_db2#ENST00000392749_2_161179663_aTIS_db3]			M	D	R	Q
Q9UGP4	MDKYDDLGLEASKFIEDLNMYEASKDGLFRVDKGAGNNPEFEETRRVFATKMAKIHLQQQQQQLLQEETLPRGSRGPVNGGGRLGPQARWEVVGSKLTVDGAAKPPLAASTGAPGAVTTLAAGQPPYPPQEQRSRPYLHGTRHGSQDCGSRESLATSEMSAFHQPGPCEDPSCLTHGDYYDNLSLASPKWGDKPGVSPSIGLSVGSGWPSSPGSDPPLPKPCGDHPLNHRQLSLSSSRSSEGSLGGQNSGIGGRSSEKPTGLWSTASSQRVSPGLPSPNLENGAPAVGPVQPRTPSVSAPLALSCPRQGGLPRSNSGLGGEVSGVMSKPNVDPQPWFQDGPKSYLSSSAPSSSPAGLDGSQQGAVPGLGPKPGCTDLGTGPKLSPTSLVHPVMSTLPELSCKEGPLGWSSDGSLGSVLLDSPSSPRVRLPCQPLVPGPELRPSAAELKLEALTQRLEREMDAHPKADYFGACVKCSKGVFGAGQACQAMGNLYHDTCFTCAACSRKLRGKAFYFVNGKVFCEEDFLYSGFQQSADRCFLCGHLIMDMILQALGKSYHPGCFRCVICNECLDGVPFTVDSENKIYCVRDYHKVLAPKCAACGLPILPPEGSDETIRVVSMDRDYHVECYHCEDCGLELNDEDGHRCYPLEDHLFCHSCHVKRLEKRPSSTALHQHHF	1	30	MDKYDDLGLEASKFIEDLNMYEASKDGLFR	Ace	100	UniProt_aTIS	high-conf-TIS	[Ace]	100	1	1	MDKYDDLGLEASKFIEDLNMYEASKDGLFR (1-30) 12429257.00 [1]		ENST00000440097_3_45594880_aTIS_111db1 (1-30)	Q9UGP4,ENST00000440097_3_45594880_aTIS_111db1	Trypsin	F000791_1p_uPAC8_CMB-534_KRGEV_COFRADIC_fr_C3_b_52890_46923_1_3.mgf	Ace-M<Mox*>DK<AcD4*>YDDLGLEASK<AcD4*>FIEDLNM<Mox*>YEASK<AcD4*>DGLFR-COOH	106	49	3725755272	3	LIMD1_HUMAN LIM domain-containing protein 1 [ENST00000273317_3_45594880_aTIS_111db1#ENST00000273317_3_45594880_aTIS_db2#ENST00000273317_3_45594880_aTIS_db3]			M	D	R	V
Q14566	MDLAAAAEPGAGSQHLEVRDEVAEKCQKLFLDFLEEFQSSDGEIKYLQLAEELIRPERNTLVVSFVDLEQFNQQLSTTIQEEFYRVYPYLCRALKTFVKDRKEIPLAKDFYVAFQDLPTRHKIRELTSSRIGLLTRISGQVVRTHPVHPELVSGTFLCLDCQTVIRDVEQQFKYTQPNICRNPVCANRRRFLLDTNKSRFVDFQKVRIQETQAELPRGSIPRSLEVILRAEAVESAQAGDKCDFTGTLIVVPDVSKLSTPGARAETNSRVSGVDGYETEGIRGLRALGVRDLSYRLVFLACCVAPTNPRFGGKELRDEEQTAESIKNQMTVKEWEKVFEMSQDKNLYHNLCTSLFPTIHGNDEVKRGVLLMLFGGVPKTTGEGTSLRGDINVCIVGDPSTAKSQFLKHVEEFSPRAVYTSGKASSAAGLTAAVVRDEESHEFVIEAGALMLADNGVCCIDEFDKMDVRDQVAIHEAMEQQTISITKAGVKATLNARTSILAAANPISGHYDRSKSLKQNINLSAPIMSRFDLFFILVDECNEVTDYAIARRIVDLHSRIEESIDRVYSLDDIRRYLLFARQFKPKISKESEDFIVEQYKHLRQRDGSGVTKSSWRITVRQLESMIRLSEAMARMHCCDEVQPKHVKEAFRLLNKSIIRVETPDVNLDQEEEIQMEVDEGAGGINGHADSPAPVNGINGYNEDINQESAPKASLRLGFSEYCRISNLIVLHLRKVEEEEDESALKRSELVNWYLKEIESEIDSEEELINKKRIIEKVIHRLTHYDHVLIELTQAGLKGSTEGSESYEEDPYLVVNPNYLLED	1	26	MDLAAAAEPGAGSQHLEVRDEVAEKC	Ace	100	UniProt_aTIS	high-conf-TIS	[Ace]	100	6	6	MDLAAAAEPGAGSQHLEVRDEVAEKC (1-26) 9534452 [1]	MDLAAAAEPGAGSQHLEVR (1-19) 990975.00 [2];MDLAAAAEPGAGSQHLE (1-17) 8638932 [3]		Q14566	Chymotrypsin;Trypsin;GluC	F000693_1p_uPAC8_CMB-548_KRGEV_COFRADIC_fr_B9_b_14826_20596.20603_2_3.mgf	Ace-M<Mox*>DLAAAAEPGAGSQHLEVRDEVAEK<AcD4*>C<Cmm*>-COOH	51	46	2857313832	3	MCM6_HUMAN DNA replication licensing factor MCM6 [ENST00000264156_2_135876365_aTIS_111db1#ENST00000264156_2_135876365_aTIS_db2#ENST00000264156_2_135876365_aTIS_db3]			M	D	C	Q
Q9UGI8	MDLENKVKKMGLGHEQGFGAPCLKCKEKCEGFELHFWRKICRNCKCGQEEHDVLLSNEEDRKVGKLFEDTKYTTLIAKLKSDGIPMYKRNVMILTNPVAAKKNVSINTVTYEWAPPVQNQALARQYMQMLPKEKQPVAGSEGAQYRKKQLAKQLPAHDQDPSKCHELSPREVKEMEQFVKKYKSEALGVGDVKLPCEMDAQGPKQMNIPGGDRSTPAAVGAMEDKSAEHKRTQYSCYCCKLSMKEGDPAIYAERAGYDKLWHPACFVCSTCHELLVDMIYFWKNEKLYCGRHYCDSEKPRCAGCDELIFSNEYTQAENQNWHLKHFCCFDCDSILAGEIYVMVNDKPVCKPCYVKNHAVVCQGCHNAIDPEVQRVTYNNFSWHASTECFLCSCCSKCLIGQKFMPVEGMVFCSVECKKRMS	1	10	MDLENKVKKM	Ace	100	UniProt_aTIS	high-conf-TIS	[Ace]	100	3	3	MDLENKVKKM (1-10) 7248787.00 [1]	MDLENKVKKM (1-10) 7243773 [1]	ENST00000492891_7_116210708_aTIS_010db2 (1-10)	Q9UGI8,ENST00000492891_7_116210708_aTIS_010db2	Trypsin;Chymotrypsin	F000769_1p_uPAC8_CMB-534_KRGEV_COFRADIC_fr_B6_b_20534_23952_1_2.mgf	Ace-M<Mox*>DLENK<AcD4*>VK<AcD4*>K<AcD4*>M<Mox*>-COOH	60	51	1447742768	2	TES_HUMAN Testin [ENST00000358204_7_116210708_aTIS_111db1#ENST00000358204_7_116210708_aTIS_db2#ENST00000358204_7_116210708_aTIS_db3]			M	D	M	G
O95394	MDLGAITKYSALHAKPNGLILQYGTAGFRTKAEHLDHVMFRMGLLAVLRSKQTKSTIGVMVTASHNPEEDNGVKLVDPLGEMLAPSWEEHATCLANAEEQDMQRVLIDISEKEAVNLQQDAFVVIGRDTRPSSEKLSQSVIDGVTVLGGQFHDYGLLTTPQLHYMVYCRNTGGRYGKATIEGYYQKLSKAFVELTKQASCSGDEYRSLKVDCANGIGALKLREMEHYFSQGLSVQLFNDGSKGKLNHLCGADFVKSHQKPPQGMEIKSNERCCSFDGDADRIVYYYHDADGHFHLIDGDKIATLISSFLKELLVEIGESLNIGVVQTAYANGSSTRYLEEVMKVPVYCTKTGVKHLHHKAQEFDIGVYFEANGHGTALFSTAVEMKIKQSAEQLEDKKRKAAKMLENIIDLFNQAAGDAISDMLVIEAILALKGLTVQQWDALYTDLPNRQLKVQVADRRVISTTDAERQAVTPPGLQEAINDLVKKYKLSRAFVRPSGTEDVVRVYAEADSQESADHLAHEVSLAVFQLAGGIGERPQPGF	1	24	MDLGAITKYSALHAKPNGLILQYG	Ace	100	UniProt_aTIS	high-conf-TIS	[Ace]	100	4	4	MDLGAITKYSALHAKPNGLILQYG (1-24) 13632292 [1]	MDLGAITKYSAL (1-12) 6938594.00 [1]	O95394-3 (1-24),O95394-4 (29-52),ENST00000505470_6_83191012_aTIS_111db1 (1-24),ENST00000650640_6_83191012_aTIS_111db1 (1-24),ENST00000650642_6_83191012_aTIS_111db1 (1-24),ENST00000652468_6_83191012_aTIS_111db1 (1-24)	O95394,O95394-3,,ENST00000505470_6_83191012_aTIS_111db1,ENST00000650640_6_83191012_aTIS_111db1,ENST00000650642_6_83191012_aTIS_111db1,ENST00000652468_6_83191012_aTIS_111db1	GluC;Trypsin	F000768_2p_uPAC7_CMB-542_KRGEV_COFRADIC_fr_B5_b_65173_53030_1_2.mgf	Ace-M<Mox*>DLGAITK<AcD4*>YSALHAK<AcD4*>PNGLILQYG-COOH	74	54	2724443848	2	AGM1_HUMAN Phosphoacetylglucosamine mutase [ENST00000513973_6_83191012_aTIS_111db1#ENST00000513973_6_83191012_aTIS_db2#ENST00000513973_6_83191012_aTIS_db3]			M	D	G	T
ENST00000274562_5_146182523_5UTR_100db1	MDLHSRLGGAMAERKGTAKVDFLKKIEKEIQQKWDTERVFEVNASNLEKQTSKGKYFVTFPYPYMNGRLHLGHTFSLSKCEFAVGYQRLKGKCCLFPFGLHCTGMPIKACADKLKREIELYGCPPDFPDEEEEEEETSVKTEDIIIKVKAGV	1	13	MDLHSRLGGAMAE	Ace	100	ENST_5UTR_pos12	high-conf-TIS	[Ace]	100	2	2	MDLHSRLGGAMAE (1-13) 7313265 [2]		ENST00000394434_5_146182523_5UTR_100db1 (1-13),ENST00000618084_5_146182523_5UTR_100db1 (1-13)	ENST00000274562_5_146182523_5UTR_100db1,ENST00000394434_5_146182523_5UTR_100db1,ENST00000618084_5_146182523_5UTR_100db1	GluC	F000692_2p_uPAC7_CMB-542_KRGEV_COFRADIC_fr_B8_b_17013_19720_1_2.mgf	Ace-M<Mox*>DLHSRLGGAM<Mox*>AE-COOH	59	51	1.46064e+16	2	ENSG00000133706_GTG_NA			M	D	E	R
Q96JP0	MDLKTAVFNAARDGKLRLLTKLLASKSKEEVSSLISEKTNGATPLLMAARYGHLDMVEFLLEQCSASIEVGGSVNFDGETIEGAPPLWAASAAGHLKVVQSLLNHGASVNNTTLTNSTPLRAACFDGHLEIVKYLVEHKADLEVSNRHGHTCLMISCYKGHKEIAQYLLEKGADVNRKSVKGNTALHDCAESGSLDIMKMLLMYCAKMEKDGYGMTPLLSASVTGHTNIVDFLTHHAQTSKTERINALELLGATFVDKKRDLLGALKYWKKAMNMRYSDRTNIISKPVPQTLIMAYDYAKEVNSAEELEGLIADPDEMRMQALLIRERILGPSHPDTSYYIRYRGAVYADSGNFKRCINLWKYALDMQQSNLDPLSPMTASSLLSFAELFSFMLQDRAKGLLGTTVTFDDLMGILCKSVLEIERAIKQTQCPADPLQLNKALSIILHLICLLEKVPCTLEQDHFKKQTIYRFLKLHPRGKNNFSPLHLAVDKNTTCVGRYPVCKFPSLQVTAILIECGADVNVRDSDDNSPLHIAALNNHPDIMNLLIKSGAHFDATNLHKQTASDLLDEKEIAKNLIQPINHTTLQCLAARVIVNHRIYYKGHIPEKLETFVSLHR	1	12	MDLKTAVFNAAR	Ace	100	UniProt_aTIS	high-conf-TIS	[Ace]	100	1	1	MDLKTAVFNAAR (1-12) 7208747.00 [1]			Q96JP0	Trypsin	F000735_1p_uPAC8_CMB-534_KRGEV_COFRADIC_fr_A3_b_27232_29934.29967_2_2.mgf	Ace-M<Mox*>DLK<AcD4*>TAVFNAAR-COOH	56	51	1439734868	2	FEM1C_HUMAN Protein fem-1 homolog C [ENST00000274457_5_115543493_aTIS_111db1#ENST00000274457_5_115543493_aTIS_db2#ENST00000274457_5_115543493_aTIS_db3]			M	D	R	D
Q9UI26	MDLNSASTVVLQVLTQATSQDTAVLKPAEEQLKQWETQPGFYSVLLNIFTNHTLDINVRWLAVLYFKHGIDRYWRRVAPHALSEEEKTTLRAGLITNFNEPINQIATQIAVLIAKVARLDCPRQWPELIPTLIESVKVQDDLRQHRALLTFYHVTKTLASKRLAADRKLFYDLASGIYNFACSLWNHHTDTFLQEVSSGNEAAILSSLERTLLSLKVLRKLTVNGFVEPHKNMEVMGFLHGIFERLKQFLECSRSIGTDNVCRDRLEKTIILFTKVLLDFLDQHPFSFTPLIQRSLEFSVSYVFTEVGEGVTFERFIVQCMNLIKMIVKNYAYKPSKNFEDSSPETLEAHKIKMAFFTYPTLTEICRRLVSHYFLLTEEELTMWEEDPEGFTVEETGGDSWKYSLRPCTEVLFIDIFHEYNQTLTPVLLEMMQTLQGPTNVEDMNALLIKDAVYNAVGLAAYELFDSVDFDQWFKNQLLPELQVIHNRYKPLRRRVIWLIGQWISVKFKSDLRPMLYEAICNLLQDQDLVVRIETATTLKLTVDDFEFRTDQFLPYLETMFTLLFQLLQQVTECDTKMHVLHVLSCVIERVNMQIRPYVGCLVQYLPLLWKQSEEHNMLRCAILTTLIHLVQGLGADSKNLYPFLLPVIQLSTDVSQPPHVYLLEDGLELWLVTLENSPCITPELLRIFQNMSPLLELSSENLRTCFKIINGYIFLSSTEFLQTYAVGLCQSFCELLKEITTEGQVQVLKVVENALKVNPILGPQMFQPILPYVFKGIIEGERYPVVMSTYLGVMGRVLLQNTSFFSSLLNEMAHKFNQEMDQLLGNMIEMWVDRMDNITQPERRKLSALALLSLLPSDNSVIQDKFCGIINISVEGLHDVMTEDPETGTYKDCMLMSHLEEPKVTEDEEPPTEQDKRKKMLALKDPVHTVSLQQFIYEKLKAQQEMLGEQGFQSLMETVDTEIVTQLQEFLQGF	1	30	MDLNSASTVVLQVLTQATSQDTAVLKPAEE	Ace	100	UniProt_aTIS	high-conf-TIS	[Ace]	100	2	2	MDLNSASTVVLQVLTQATSQDTAVLKPAEE (1-30) 10885542 [1]		Q9UI26-2 (41-70),ENST00000424533_5_62437280_aTIS_111db1 (1-30)	Q9UI26,,ENST00000424533_5_62437280_aTIS_111db1	GluC	F000692_2p_uPAC7_CMB-542_KRGEV_COFRADIC_fr_B8_b_52945_49322_1_3.mgf	Ace-M<Mox*>DLNSASTVVLQVLTQATSQDTAVLK<AcD4*>PAEE-COOH	56	54	3262640772	3	IPO11_HUMAN Importin-11 [ENST00000325324_5_62437280_aTIS_111db1#ENST00000325324_5_62437280_aTIS_db2#ENST00000325324_5_62437280_aTIS_db3]			M	D	E	Q
Q9NQ92	MDLQAAGAQAQGAAEPSRGPPLPSARGAPPSPEAGFATADHSSQERETEKAMDRLARGTQSIPNDSPARGEGTHSEEEGFAMDEEDSDGELNTWELSEGTNCPPKEQPGDLFNEDWDSELKADQGNPYDADDIQESISQELKPWVCCAPQGDMIYDPSWHHPPPLIPYYSKMVFETGQFDDAED	1	33	MDLQAAGAQAQGAAEPSRGPPLPSARGAPPSPE	Ace	100	UniProt_aTIS	high-conf-TIS	[Ace]	100	15	15	MDLQAAGAQAQGAAEPSRGPPLPSARGAPPSPE (1-33) 10808631 [2]	MDLQAAGAQAQGAAEPSRGPPLPSAR (1-26) 8690979 [4];MDLQAAGAQAQGAAEPSR (1-18) 915426.00 [6]	ENST00000579984_17_31859199_aTIS_010db2 (1-33)	Q9NQ92,ENST00000579984_17_31859199_aTIS_010db2	GluC;Chymotrypsin;Trypsin	F000750_2p_uPAC7_CMB-542_KRGEV_COFRADIC_fr_A9_b_22830_25788_1_3.mgf	Ace-M<Mox*>DLQAAGAQAQGAAEPSRGPPLPSARGAPPSPE-COOH	92	53	3.23957e+16	3	COPRS_HUMAN Coordinator of PRMT5 and differentiation stimulator [ENST00000302362_17_31859199_aTIS_111db1#ENST00000302362_17_31859199_aTIS_db2#ENST00000302362_17_31859199_aTIS_db3]			M	D	E	A
Q15287	MDLSGVKKKSLLGVKENNKKSSTRAPSPTKRKDRSDEKSKDRSKDKGATKESSEKDRGRDKTRKRRSASSGSSSTRSRSSSTSSSGSSTSTGSSSGSSSSSASSRSGSSSTSRSSSSSSSSGSPSPSRRRHDNRRRSRSKSKPPKRDEKERKRRSPSPKPTKVHIGRLTRNVTKDHIMEIFSTYGKIKMIDMPVERMHPHLSKGYAYVEFENPDEAEKALKHMDGGQIDGQEITATAVLAPWPRPPPRRFSPPRRMLPPPPMWRRSPPRMRRRSRSPRRRSPVRRRSRSPGRRRHRSRSSSNSSR	1	24	MDLSGVKKKSLLGVKENNKKSSTR	Ace	100	UniProt_aTIS	high-conf-TIS	[Ace]	100	3	3	MDLSGVKKKSLLGVKENNKKSSTR (1-24) 9945701.00 [2]	MDLSGVKKK (1-9) 6013438 [1]	ENST00000564311_16_2264643_aTIS_110db1 (1-24),ENST00000507437_4_11371975_ntr_100db1 (1-24)	Q15287,ENST00000564311_16_2264643_aTIS_110db1,ENST00000507437_4_11371975_ntr_100db1	Trypsin;GluC	F000777_1p_uPAC8_CMB-534_KRGEV_COFRADIC_fr_B9_b_32665_33142_1_3.mgf	Ace-M<Mox*>DLSGVK<AcD4*>K<AcD4*>K<AcD4*>SLLGVK<AcD4*>ENNK<AcD4*>K<AcD4*>SSTR-COOH	120	47	2.98069e+16	3	RNPS1_HUMAN RNA-binding protein with serine-rich domain 1 [ENST00000397086_16_2264643_aTIS_111db1#ENST00000565678_16_2264643_aTIS_db2#ENST00000301730_16_2264643_aTIS_db3]			M	D	R	A
Q96C28	MDMAQEPVTFRDVAIYFSREEWACLEPSQRALYRDVMLDNFSSVAALGFCSPRPDLVSRLEQWEEPWVEDRERPEFQAVQRGPRPGARKSADPKRPCDHPAWAHKKTHVRRERAREGSSFRKGFRLDTDDGQLPRAAPERTDAKPTAFPCQVLTQRCGRRPGRRERRKQRAVELSFICGTCGKALSCHSRLLAHQTVHTGTKAFECPECGQTFRWASNLQRHQKNHTREKPFCCEACGQAFSLKDRLAQHRKVHTEHRPYSCGDCGKAFKQKSNLLRHQLVHTGERPFYCADCGKAFRTKENLSHHQRVHSGEKPYTCAECGKSFRWPKGFSIHRRLHLTKRFYECGHCGKGFRHLGFFTRHQRTHRHGEV	1	12	MDMAQEPVTFRD	Ace	100	UniProt_aTIS	high-conf-TIS	[Ace]	100	1	1	MDMAQEPVTFRD (1-12) 7578215 [1]		ENST00000527293_8_143690109_aTIS_111db1 (1-12),ENST00000528456_8_143690109_aTIS_100db1 (1-12)	Q96C28,ENST00000527293_8_143690109_aTIS_111db1,ENST00000528456_8_143690109_aTIS_100db1	GluC	F000714_2p_uPAC7_CMB-542_KRGEV_COFRADIC_fr_C6_b_14999_19669_1_2.mgf	Ace-M<Mox*>DM<Mox*>AQEPVTFRD-COOH	58	48	1513628388	2	ZN707_HUMAN Zinc finger protein 707 [ENST00000532158_8_143690109_aTIS_111db1#ENST00000532158_8_143690109_aTIS_db2#ENST00000532205_8_143690109_aTIS_db3]			M	D	D	V
Q9H115	MDNAGKEREAVQLMAEAEKRVKASHSFLRGLFGGNTRIEEACEMYTRAANMFKMAKNWSAAGNAFCQAAKLHMQLQSKHDSATSFVDAGNAYKKADPQEAINCLNAAIDIYTDMGRFTIAAKHHITIAEIYETELVDIEKAIAHYEQSADYYKGEESNSSANKCLLKVAAYAAQLEQYQKAIEIYEQVGANTMDNPLLKYSAKDYFFKAALCHFIVDELNAKLALEKYEEMFPAFTDSRECKLLKKLLEAHEEQNSEAYTEAVKEFDSISRLDQWLTTMLLRIKKSIQGDGEGDGDLK	1	13	MDNAGKEREAVQL	Ace	100	UniProt_aTIS	high-conf-TIS	[Ace]	100	1	1	MDNAGKEREAVQL (1-13) 7828808 [1]		Q9H115-2 (1-13),ENST00000617876_20_23421402_aTIS_111db1 (1-13)	Q9H115,Q9H115-2,ENST00000617876_20_23421402_aTIS_111db1	Chymotrypsin	F000713_1p_uPAC8_CMB-548_KRGEV_COFRADIC_fr_C6_b_13350_18743_1_2.mgf	Ace-M<Mox*>DNAGK<AcD4*>EREAVQL-COOH	58	53	1563747108	2	SNAB_HUMAN Beta-soluble NSF attachment protein [ENST00000377026_20_23421402_aTIS_111db1#ENST00000377026_20_23421402_aTIS_db2#ENST00000377026_20_23421402_aTIS_db3]			M	D	L	M
P52306	MDNLSDTLKKLKITAVDKTEDSLEGCLDCLLQALAQNNTETSEKIQASGILQLFASLLTPQSSCKAKVANIIAEVAKNEFMRIPCVDAGLISPLVQLLNSKDQEVLLQTGRALGNICYDSHEGRSAVDQAGGAQIVIDHLRSLCSITDPANEKLLTVFCGMLMNYSNENDSLQAQLINMGVIPTLVKLLGIHCQNAALTEMCLVAFGNLAELESSKEQFASTNIAEELVKLFKKQIEHDKREMIFEVLAPLAENDAIKLQLVEAGLVECLLEIVQQKVDSDKEDDITELKTGSDLMVLLLLGDESMQKLFEGGKGSVFQRVLSWIPSNNHQLQLAGALAIANFARNDANCIHMVDNGIVEKLMDLLDRHVEDGNVTVQHAALSALRNLAIPVINKAKMLSAGVTEAVLKFLKSEMPPVQFKLLGTLRMLIDAQAEAAEQLGKNVKLVERLVEWCEAKDHAGVMGESNRLLSALIRHSKSKDVIKTIVQSGGIKHLVTMATSEHVIMQNEALVALALIAALELGTAEKDLESAKLVQILHRLLADERSAPEIKYNSMVLICALMGSECLHKEVQDLAFLDVVSKLRSHENKSVAQQASLTEQRLTVES	1	20	MDNLSDTLKKLKITAVDKTE	Ace	100	UniProt_aTIS	high-conf-TIS	[Ace]	100	4	4	MDNLSDTLKKLKITAVDKTE (1-20) 1253185 [4]		P52306-2 (1-20),ENST00000508490_4_98261566_aTIS_111db1 (1-20),ENST00000510870_4_98261566_aTIS_111db1 (1-20)	P52306,P52306-2,ENST00000508490_4_98261566_aTIS_111db1,ENST00000510870_4_98261566_aTIS_111db1	GluC	F000748_2p_uPAC7_CMB-542_KRGEV_COFRADIC_fr_A8_b_53911_49372_1_2.mgf	Ace-M<Mox*>DNLSDTLK<AcD4*>K<AcD4*>LK<AcD4*>ITAVDK<AcD4*>TE-COOH	72	53	2504355448	2	GDS1_HUMAN Rap1 GTPase-GDP dissociation stimulator 1 [ENST00000408927_4_98261566_aTIS_111db1#ENST00000408927_4_98261566_aTIS_db2#ENST00000408927_4_98261566_aTIS_db3]			M	D	E	D
O00161	MDNLSSEEIQQRAHQITDESLESTRRILGLAIESQDAGIKTITMLDEQKEQLNRIEEGLDQINKDMRETEKTLTELNKCCGLCVCPCNRTKNFESGKAYKTTWGDGGENSPCNVVSKQPGPVTNGQLQQPTTGAASGGYIKRITNDAREDEMEENLTQVGSILGNLKDMALNIGNEIDAQNPQIKRITDKADTNRDRIDIANARAKKLIDS	1	14	MDNLSSEEIQQRAH	Ace	100	UniProt_aTIS	high-conf-TIS	[Ace]	100	3	3	MDNLSSEEIQQRAH (1-14) 8583866 [2]		O00161-2 (1-14),ENST00000564153_15_42511847_aTIS_111db1 (1-14),ENST00000567094_15_42511847_aTIS_111db1 (1-14),ENST00000626061_15_42511847_aTIS_111db1 (1-14),ENST00000627440_15_42511847_aTIS_111db1 (1-14)	O00161,O00161-2,ENST00000564153_15_42511847_aTIS_111db1,ENST00000567094_15_42511847_aTIS_111db1,ENST00000626061_15_42511847_aTIS_111db1,ENST00000627440_15_42511847_aTIS_111db1	Chymotrypsin	F000719_1p_uPAC8_CMB-548_KRGEV_COFRADIC_fr_C8_b_7863_13826_1_2.mgf	Ace-M<Mox*>DNLSSEEIQQRAH-COOH	57	50	1714758708	2	SNP23_HUMAN Synaptosomal-associated protein 23 [ENST00000249647_15_42511847_aTIS_111db1#ENST00000249647_15_42511847_aTIS_db2#ENST00000249647_15_42511847_aTIS_db3]			M	D	H	Q
P54920	MDNSGKEAEAMALLAEAERKVKNSQSFFSGLFGGSSKIEEACEIYARAANMFKMAKNWSAAGNAFCQAAQLHLQLQSKHDAATCFVDAGNAFKKADPQEAINCLMRAIEIYTDMGRFTIAAKHHISIAEIYETELVDIEKAIAHYEQSADYYKGEESNSSANKCLLKVAGYAALLEQYQKAIDIYEQVGTNAMDSPLLKYSAKDYFFKAALCHFCIDMLNAKLAVQKYEELFPAFSDSRECKLMKKLLEAHEEQNVDSYTESVKEYDSISRLDQWLTTMLLRIKKTIQGDEEDLR	1	19	MDNSGKEAEAMALLAEAER	Ace	100	UniProt_aTIS	high-conf-TIS	[Ace]	100	9	9	MDNSGKEAEAMALLAEAER (1-19) 1078492.00 [9]		ENST00000594001_19_47514940_aTIS_101db1 (1-19),ENST00000595227_19_47514940_aTIS_111db1 (1-19),ENST00000597274_19_47514940_aTIS_111db1 (1-19),ENST00000263354_19_47514961_5UTR_011db2 (8-26),ENST00000595227_19_47514961_5UTR_011db2 (8-26),ENST00000597274_19_47514961_5UTR_011db2 (8-26),ENST00000595826_19_47514961_ntr_011db2 (8-26),ENST00000602082_19_47514961_ntr_011db2 (8-26)	P54920,ENST00000594001_19_47514940_aTIS_101db1,ENST00000595227_19_47514940_aTIS_111db1,ENST00000597274_19_47514940_aTIS_111db1	Trypsin	F000749_1p_uPAC8_CMB-534_KRGEV_COFRADIC_fr_A9_b_27512_30027_1_2.mgf	Ace-M<Mox*>DNSGK<AcD4*>EAEAM<Mox*>ALLAEAER-COOH	117	48	2154969448	2	SNAA_HUMAN Alpha-soluble NSF attachment protein [ENST00000263354_19_47514940_aTIS_111db1#ENST00000263354_19_47514940_aTIS_db2#ENST00000263354_19_47514940_aTIS_db3]			M	D	R	K
P50402	MDNYADLSDTELTTLLRRYNIPHGPVVGSTRRLYEKKIFEYETQRRRLSPPSSSAASSYSFSDLNSTRGDADMYDLPKKEDALLYQSKGYNDDYYEESYFTTRTYGEPESAGPSRAVRQSVTSFPDADAFHHQVHDDDLLSSSEEECKDRERPMYGRDSAYQSITHYRPVSASRSSLDLSYYPTSSSTSFMSSSSSSSSWLTRRAIRPENRAPGAGLGQDRQVPLWGQLLLFLVFVIVLFFIYHFMQAEEGNPF	1	17	MDNYADLSDTELTTLLR	Ace	100	UniProt_aTIS	high-conf-TIS	[Ace]	100	2	2	MDNYADLSDTELTTLLR (1-17) 10149762.00 [1]	MDNYADLSDTE (1-11) 666251 [1]	ENST00000369835_X_154379485_aTIS_111db1 (1-17),ENST00000428228_X_154379485_aTIS_111db1 (1-17)	P50402,ENST00000369835_X_154379485_aTIS_111db1,ENST00000428228_X_154379485_aTIS_111db1	Trypsin;GluC	F000805_1p_uPAC8_CMB-534_KRGEV_COFRADIC_fr_C9_b_36032_35480_1_2.mgf	Ace-M<Mox*>DNYADLSDTELTTLLR-COOH	130	49	2027937848	2	EMD_HUMAN Emerin [ENST00000369842_X_154379485_aTIS_111db1#ENST00000369842_X_154379485_aTIS_db2#ENST00000369842_X_154379485_aTIS_db3]			M	D	R	R
Q9Y297	MDPAEAVLQEKALKFMCSMPRSLWLGCSSLADSMPSLRCLYNPGTGALTAFQNSSEREDCNNGEPPRKIIPEKNSLRQTYNSCARLCLNQETVCLASTAMKTENCVAKTKLANGTSSMIVPKQRKLSASYEKEKELCVKYFEQWSESDQVEFVEHLISQMCHYQHGHINSYLKPMLQRDFITALPARGLDHIAENILSYLDAKSLCAAELVCKEWYRVTSDGMLWKKLIERMVRTDSLWRGLAERRGWGQYLFKNKPPDGNAPPNSFYRALYPKIIQDIETIESNWRCGRHSLQRIHCRSETSKGVYCLQYDDQKIVSGLRDNTIKIWDKNTLECKRILTGHTGSVLCLQYDERVIITGSSDSTVRVWDVNTGEMLNTLIHHCEAVLHLRFNNGMMVTCSKDRSIAVWDMASPTDITLRRVLVGHRAAVNVVDFDDKYIVSASGDRTIKVWNTSTCEFVRTLNGHKRGIACLQYRDRLVVSGSSDNTIRLWDIECGACLRVLEGHEELVRCIRFDNKRIVSGAYDGKIKVWDLVAALDPRAPAGTLCLRTLVEHSGRVFRLQFDEFQIVSSSHDDTILIWDFLNDPAAQAEPPRSPSRTYTYISR	1	10	MDPAEAVLQE	Ace	100	UniProt_aTIS	high-conf-TIS	[Ace]	100	1	1	MDPAEAVLQE (1-10) 5807608 [1]		Q9Y297-2 (1-10),ENST00000393441_10_101354181_aTIS_111db1 (1-10)	Q9Y297,Q9Y297-2,ENST00000393441_10_101354181_aTIS_111db1	GluC	F000714_2p_uPAC7_CMB-542_KRGEV_COFRADIC_fr_C6_b_22384_25860_1_2.mgf	Ace-M<Mox*>DPAEAVLQE-COOH	54	52	1.15951e+16	2	FBW1A_HUMAN F-box/WD repeat-containing protein 1A [ENST00000370187_10_101354181_aTIS_111db1#ENST00000370187_10_101354181_aTIS_db2#ENST00000370187_10_101354181_aTIS_db3]			M	D	E	K
Q9Y297-2	MDPAEAVLQEKALKFMNSSEREDCNNGEPPRKIIPEKNSLRQTYNSCARLCLNQETVCLASTAMKTENCVAKTKLANGTSSMIVPKQRKLSASYEKEKELCVKYFEQWSESDQVEFVEHLISQMCHYQHGHINSYLKPMLQRDFITALPARGLDHIAENILSYLDAKSLCAAELVCKEWYRVTSDGMLWKKLIERMVRTDSLWRGLAERRGWGQYLFKNKPPDGNAPPNSFYRALYPKIIQDIETIESNWRCGRHSLQRIHCRSETSKGVYCLQYDDQKIVSGLRDNTIKIWDKNTLECKRILTGHTGSVLCLQYDERVIITGSSDSTVRVWDVNTGEMLNTLIHHCEAVLHLRFNNGMMVTCSKDRSIAVWDMASPTDITLRRVLVGHRAAVNVVDFDDKYIVSASGDRTIKVWNTSTCEFVRTLNGHKRGIACLQYRDRLVVSGSSDNTIRLWDIECGACLRVLEGHEELVRCIRFDNKRIVSGAYDGKIKVWDLVAALDPRAPAGTLCLRTLVEHSGRVFRLQFDEFQIVSSSHDDTILIWDFLNDPAAQAEPPRSPSRTYTYISR	1	21	MDPAEAVLQEKALKFMNSSER	Ace	100	UniProtIso_aTIS	high-conf-TIS	[Ace]	100	1	1	MDPAEAVLQEKALKFMNSSER (1-21) 854089.00 [1]			Q9Y297-2	Trypsin	F000735_1p_uPAC8_CMB-534_KRGEV_COFRADIC_fr_A3_b_33050_34155_1_3.mgf	Ace-M<Mox*>DPAEAVLQEK<AcD4*>ALK<AcD4*>FM<Mox*>NSSER-COOH	73	51	2559245142	3	FBW1A_HUMAN Isoform 2 of F-box/WD repeat-containing protein 1A [ENST00000408038_10_101354181_aTIS_111db1#ENST00000408038_10_101354181_aTIS_db2#ENST00000408038_10_101354181_aTIS_db3]			M	D	R	E
Q9NSY2	MDPALAAQMSEAVAEKMLQYRRDTAGWKICREGNGVSVSWRPSVEFPGNLYRGEGIVYGTLEEVWDCVKPAVGGLRVKWDENVTGFEIIQSITDTLCVSRTSTPSAAMKLISPRDFVDLVLVKRYEDGTISSNATHVEHPLCPPKPGFVRGFNHPCGCFCEPLPGEPTKTNLVTFFHTDLSGYLPQNVVDSFFPRSMTRFYANLQKAVKQFHE	1	21	MDPALAAQMSEAVAEKMLQYR	Ace	100	UniProt_aTIS	high-conf-TIS	[Ace]	100	2	2	MDPALAAQMSEAVAEKMLQYR (1-21) 8303925.00 [1]	MDPALAAQMSE (1-11) 6192579 [1]	Q9NSY2-3 (1-21),ENST00000560156_15_81324099_aTIS_100db1 (1-21)	Q9NSY2,Q9NSY2-3,ENST00000560156_15_81324099_aTIS_100db1	Trypsin;GluC	F000791_1p_uPAC8_CMB-534_KRGEV_COFRADIC_fr_C3_b_29049_30231_1_3.mgf	Ace-M<Mox*>DPALAAQM<Mox*>SEAVAEK<AcD4*>M<Mox*>LQYR-COOH	52	49	2488155552	3	STAR5_HUMAN StAR-related lipid transfer protein 5 [ENST00000302824_15_81324099_aTIS_111db1#ENST00000302824_15_81324099_aTIS_db2#ENST00000302824_15_81324099_aTIS_db3]			M	D	R	R
Q6PJG6	MDPECAQLLPALCAVLVDPRQPVADDTCLEKLLDWFKTVTEGESSVVLLQEHPCLVELLSHVLKVQDLSSGVLSFSLRLAGTFAAQENCFQYLQQGELLPGLFGEPGPLGRATWAVPTVRSGWIQGLRSLAQHPSALRFLADHGAVDTIFSLQGDSSLFVASAASQLLVHVLALSMRGGAEGQPCLPGGDWPACAQKIMDHVEESLCSAATPKVTQALNVLTTTFGRCQSPWTEALWVRLSPRVACLLERDPIPAAHSFVDLLLCVARSPVFSSSDGSLWETVARALSCLGPTHMGPLALGILKLEHCPQALRTQAFQVLLQPLACVLKATVQAPGPPGLLDGTADDATTVDTLLASKSSCAGLLCRTLAHLEELQPLPQRPSPWPQASLLGATVTVLRLCDGSAAPASSVGGHLCGTLAGCVRVQRAALDFLGTLSQGTGPQELVTQALAVLLECLESPGSSPTVLKKAFQATLRWLLSSPKTPGCSDLGPLIPQFLRELFPVLQKRLCHPCWEVRDSALEFLTQLSRHWGGQADFRCALLASEVPQLALQLLQDPESYVRASAVTAMGQLSSQGLHAPTSPEHAEARQSLFLELLHILSVDSEGFPRRAVMQVFTEWLRDGHADAAQDTEQFVATVLQAASRDLDWEVRAQGLELALVFLGQTLGPPRTHCPYAVALPEVAPAQPLTEALRALCHVGLFDFAFCALFDCDRPVAQKSCDLLLFLRDKIASYSSLREARGSPNTASAEATLPRWRAGEQAQPPGDQEPEAVLAMLRSLDLEGLRSTLAESSDHVEKSPQSLLQDMLATGGFLQGDEADCY	1	20	MDPECAQLLPALCAVLVDPR	Ace	100	UniProt_aTIS	high-conf-TIS	[Ace]	100	3	3	MDPECAQLLPALCAVLVDPR (1-20) 11635659.00 [3]		Q6PJG6-2 (1-20),ENST00000421712_7_2554431_aTIS_111db1 (1-20)	Q6PJG6,Q6PJG6-2,ENST00000421712_7_2554431_aTIS_111db1	Trypsin	F000789_1p_uPAC8_CMB-534_KRGEV_COFRADIC_fr_C2_b_46902_42332_1_2.mgf	Ace-M<Mox*>DPEC<Cmm*>AQLLPALC<Cmm*>AVLVDPR-COOH	61	51	2325117248	2	BRAT1_HUMAN BRCA1-associated ATM activator 1 [ENST00000340611_7_2554431_aTIS_111db1#ENST00000340611_7_2554431_aTIS_db2#ENST00000340611_7_2554431_aTIS_db3]			M	D	R	Q
P17098	MDPEDEGVAGVMSVGPPAARLQEPVTFRDVAVDFTQEEWGQLDPTQRILYRDVMLETFGHLLSIGPELPKPEVISQLEQGTELWVAERGTTQGCHPAWEPRSESQASRKEEGLPEEEPSHVTGREGFPTDAPYPTTLGKDRECQSQSLALKEQNNLKQLEFGLKEAPVQDQGYKTLRLRENCVLSSSPNPFPEISRGEYLYTYDSQITDSEHNSSLVSQQTGSPGKQPGENSDCHRDSSQAIPITELTKSQVQDKPYKCTDCGKSFNHNAHLTVHKRIHTGERPYMCKECGKAFSQNSSLVQHERIHTGDKPYKCAECGKSFCHSTHLTVHRRIHTGEKPYECQDCGRAFNQNSSLGRHKRTHTGEKPYTCSVCGKSFSRTTCLFLHLRTHTEERPYECNHCGKGFRHSSSLAQHQRKHAGEKPFECRQRLIFEQTPALTKHEWTEALGCDPPLSQDERTHRSDRPFKCNQCGKCFIQSSHLIRHQITHTREEQPHGRSRRREQSSSRNSHLVQHQHPNSRKSSAGGAKAGQPESRALALFDIQKIMQEKNPVHVIGVEEPSVGASMLFDIREST	1	20	MDPEDEGVAGVMSVGPPAAR	Ace	100	UniProt_aTIS	high-conf-TIS	[Ace]	100	3	3	MDPEDEGVAGVMSVGPPAAR (1-20) 10304634.00 [3]			P17098	Trypsin	F000765_1p_uPAC8_CMB-534_KRGEV_COFRADIC_fr_B4_b_13109_18912_1_2.mgf	Ace-M<Mox*>DPEDEGVAGVM<Mox*>SVGPPAAR-COOH	82	47	2058912248	2	ZNF8_HUMAN Zinc finger protein 8 [ENST00000621650_19_58279082_aTIS_111db1#ENST00000621650_19_58279082_aTIS_db2#ENST00000621650_19_58279082_aTIS_db3]			M	D	R	L
Q13158	MDPFLVLLHSVSSSLSSSELTELKFLCLGRVGKRKLERVQSGLDLFSMLLEQNDLEPGHTELLRELLASLRRHDLLRRVDDFEAGAAAGAAPGEEDLCAAFNVICDNVGKDWRRLARQLKVSDTKIDSIEDRYPRNLTERVRESLRIWKNTEKENATVAHLVGALRSCQMNLVADLVQEVQQARDLQNRSGAMSPMSWNSDASTSEAS	1	22	MDPFLVLLHSVSSSLSSSELTE	Ace	100	UniProt_aTIS	high-conf-TIS	[Ace]	100	7	7	MDPFLVLLHSVSSSLSSSELTE (1-22) 12185964 [1]	MDPFLVLLH (1-9) 5717997.00 [1]	ENST00000301838_11_70203382_5UTR_100db1 (27-48),ENST00000301838_11_70203370_5UTR_100db1 (31-52)	Q13158	GluC;Trypsin	F000760_2p_uPAC7_CMB-542_KRGEV_COFRADIC_fr_B1_b_38806_40922_1_2.mgf	Ace-M<Mox*>DPFLVLLHSVSSSLSSSELTE-COOH	55	54	2.43518e+16	2	FADD_HUMAN FAS-associated death domain protein [ENST00000301838_11_70203460_aTIS_111db1#ENST00000301838_11_70203460_aTIS_db2#ENST00000301838_11_70203460_aTIS_db3]			M	D	E	L
Q9NQW6	MDPFTEKLLERTRARRENLQRKMAERPTAAPRSMTHAKRARQPLSEASNQQPLSGGEEKSCTKPSPSKKRCSDNTEVEVSNLENKQPVESTSAKSCSPSPVSPQVQPQAADTISDSVAVPASLLGMRRGLNSRLEATAASSVKTRMQKLAEQRRRWDNDDMTDDIPESSLFSPMPSEEKAASPPRPLLSNASATPVGRRGRLANLAATICSWEDDVNHSFAKQNSVQEQPGTACLSKFSSASGASARINSSSVKQEATFCSQRDGDASLNKALSSSADDASLVNASISSSVKATSPVKSTTSITDAKSCEGQNPELLPKTPISPLKTGVSKPIVKSTLSQTVPSKGELSREICLQSQSKDKSTTPGGTGIKPFLERFGERCQEHSKESPARSTPHRTPIITPNTKAIQERLFKQDTSSSTTHLAQQLKQERQKELACLRGRFDKGNIWSAEKGGNSKSKQLETKQETHCQSTPLKKHQGVSKTQSLPVTEKVTENQIPAKNSSTEPKGFTECEMTKSSPLKITLFLEEDKSLKVTSDPKVEQKIEVIREIEMSVDDDDINSSKVINDLFSDVLEEGELDMEKSQEEMDQALAESSEEQEDALNISSMSLLAPLAQTVGVVSPESLVSTPRLELKDTSRSDESPKPGKFQRTRVPRAESGDSLGSEDRDLLYSIDAYRSQRFKETERPSIKQVIVRKEDVTSKLDEKNNAFPCQVNIKQKMQELNNEINMQQTVIYQASQALNCCVDEEHGKGSLEEAEAERLLLIATGKRTLLIDELNKLKNEGPQRKNKASPQSEFMPSKGSVTLSEIRLPLKADFVCSTVQKPDAANYYYLIILKAGAENMVATPLASTSNSLNGDALTFTTTFTLQDVSNDFEINIEVYSLVQKKDPSGLDKKKKTSKSKAITPKRLLTSITTKSNIHSSVMASPGGLSAVRTSNFALVGSYTLSLSSVGNTKFVLDKVPFLSSLEGHIYLKIKCQVNSSVEERGFLTIFEDVSGFGAWHRRWCVLSGNCISYWTYPDDEKRKNPIGRINLANCTSRQIEPANREFCARRNTFELITVRPQREDDRETLVSQCRDTLCVTKNWLSADTKEERDLWMQKLNQVLVDIRLWQPDACYKPIGKP	1	11	MDPFTEKLLER	Ace	100	UniProt_aTIS	high-conf-TIS	[Ace]	100	1	1	MDPFTEKLLER (1-11) 7418754.00 [1]		Q9NQW6-2 (1-11),ENST00000265748_7_36390015_5UTR_100db1 (5-15),ENST00000396068_7_36390015_5UTR_100db1 (5-15)	Q9NQW6,Q9NQW6-2	Trypsin	F000803_1p_uPAC8_CMB-534_KRGEV_COFRADIC_fr_C8_b_32132_32348_1_2.mgf	Ace-M<Mox*>DPFTEK<AcD4*>LLER-COOH	67	51	1481736188	2	ANLN_HUMAN Anillin [ENST00000265748_7_36390027_aTIS_111db1#ENST00000265748_7_36390027_aTIS_db2#ENST00000265748_7_36390027_aTIS_db3]			M	D	R	T
P07992	MDPGKDKEGVPQPSGPPARKKFVIPLDEDEVPPGVAKPLFRSTQSLPTVDTSAQAAPQTYAEYAISQPLEGAGATCPTGSEPLAGETPNQALKPGAKSNSIIVSPRQRGNPVLKFVRNVPWEFGDVIPDYVLGQSTCALFLSLRYHNLHPDYIHGRLQSLGKNFALRVLLVQVDVKDPQQALKELAKMCILADCTLILAWSPEEAGRYLETYKAYEQKPADLLMEKLEQDFVSRVTECLTTVKSVNKTDSQTLLTTFGSLEQLIAASREDLALCPGLGPQKARRLFDVLHEPFLKVP	1	19	MDPGKDKEGVPQPSGPPAR	Ace	100	UniProt_aTIS	high-conf-TIS	[Ace]	100	1	1	MDPGKDKEGVPQPSGPPAR (1-19) 10575256.00 [1]		P07992-2 (1-19),P07992-3 (1-19),P07992-4 (1-19),ENST00000591636_19_45423374_aTIS_111db1 (1-19)	P07992,P07992-2,P07992-3,P07992-4,ENST00000591636_19_45423374_aTIS_111db1	Trypsin	F000803_1p_uPAC8_CMB-534_KRGEV_COFRADIC_fr_C8_b_9503_15568_1_2.mgf	Ace-M<Mox*>DPGK<AcD4*>DK<AcD4*>EGVPQPSGPPAR-COOH	62	51	2113036648	2	ERCC1_HUMAN DNA excision repair protein ERCC-1 [ENST00000300853_19_45423374_aTIS_111db1#ENST00000589165_19_45423374_aTIS_db2#ENST00000589165_19_45423374_aTIS_db3]			M	D	R	K
P98177	MDPGNENSATEAAAIIDLDPDFEPQSRPRSCTWPLPRPEIANQPSEPPEVEPDLGEKVHTEGRSEPILLPSRLPEPAGGPQPGILGAVTGPRKGGSRRNAWGNQSYAELISQAIESAPEKRLTLAQIYEWMVRTVPYFKDKGDSNSSAGWKNSIRHNLSLHSKFIKVHNEATGKSSWWMLNPEGGKSGKAPRRRAASMDSSSKLLRGRSKAPKKKPSVLPAPPEGATPTSPVGHFAKWSGSPCSRNREEADMWTTFRPRSSSNASSVSTRLSPLRPESEVLAEEIPASVSSYAGGVPPTLNEGLELLDGLNLTSSHSLLSRSGLSGFSLQHPGVTGPLHTYSSSLFSPAEGPLSAGEGCFSSSQALEALLTSDTPPPPADVLMTQVDPILSQAPTLLLLGGLPSSSKLATGVGLCPKPLEAPGPSSLVPTLSMIAPPPVMASAPIPKALGTPVLTPPTEAASQDRMPQDLDLDMYMENLECDMDNIISDLMDEGEGLDFNFEPDP	1	25	MDPGNENSATEAAAIIDLDPDFEPQ	Ace	100	UniProt_aTIS	high-conf-TIS	[Ace]	100	2	2	MDPGNENSATEAAAIIDLDPDFEPQ (1-25) 13600941 [2]		P98177-2 (1-25)	P98177,P98177-2	Chymotrypsin	F000663_1p_uPAC8_CMB-548_KRGEV_COFRADIC_fr_A8_b_36406_36482_1_2.mgf	Ace-M<Mox*>DPGNENSATEAAAIIDLDPDFEPQ-COOH	82	43	2718173648	2	FOXO4_HUMAN Forkhead box protein O4 [ENST00000374259_X_71096529_aTIS_111db1#ENST00000374259_X_71096529_aTIS_db2#ENST00000374259_X_71096529_aTIS_db3]			M	D	Q	S
ENST00000418976_9_128276341_aTIS_111db1	MDPLAPLNPLIRGPRTPGLRRTEPRLTRSCRGAFRSPRPLPKSGQADGTSEESLHLDIQKLKEKRDMLDKEISQFVSEGYSVDELEDHITQLHEYNDIKDVGQMLMGKLAVIRGVTTKELYPEFGLDMND	1	12	MDPLAPLNPLIR	Ace	100	ENST_aTIS	high-conf-TIS	[Ace]	100	1	1	MDPLAPLNPLIR (1-12) 7043875.00 [1]		ENST00000419867_9_128276341_aTIS_111db1 (1-12),ENST00000608796_9_128276341_aTIS_111db1 (1-12)	ENST00000418976_9_128276341_aTIS_111db1,ENST00000419867_9_128276341_aTIS_111db1,ENST00000608796_9_128276341_aTIS_111db1	Trypsin	F000735_1p_uPAC8_CMB-534_KRGEV_COFRADIC_fr_A3_b_33818_34714_1_2.mgf	Ace-M<Mox*>DPLAPLNPLIR-COOH	58	51	1.40676e+16	2	ENSG00000175854_CTG_True [ENST00000418976_9_128276341_aTIS_db2#ENST00000418976_9_128276341_aTIS_db3]			M	D	R	G
Q07960	MDPLSELQDDLTLDDTSEALNQLKLASIDEKNWPSDEMPDFPKSDDSKSSSPELVTHLKWDDPYYDIARHQIVEVAGDDKYGRKIIVFSACRMPPSHQLDHSKLLGYLKHTLDQYVESDYTLLYLHHGLTSDNKPSLSWLRDAYREFDRKYKKNIKALYIVHPTMFIKTLLILFKPLISFKFGQKIFYVNYLSELSEHVKLEQLGIPRQVLKYDDFLKSTQKSPATAPKPMPPRPPLPNQQFGVSLQHLQEKNPEQEPIPIVLRETVAYLQAHALTTEGIFRRSANTQVVREVQQKYNMGLPVDFDQYNELHLPAVILKTFLRELPEPLLTFDLYPHVVGFLNIDESQRVPATLQVLQTLPEENYQVLRFLTAFLVQISAHSDQNKMTNTNLAVVFGPNLLWAKDAAITLKAINPINTFTKFLLDHQGELFPSPDPSGL	1	23	MDPLSELQDDLTLDDTSEALNQL	Ace	100	UniProt_aTIS	high-conf-TIS	[Ace]	100	1	1	MDPLSELQDDLTLDDTSEALNQL (1-23) 13181045.00 [1]			Q07960	Trypsin	F000803_1p_uPAC8_CMB-534_KRGEV_COFRADIC_fr_C8_b_40762_38389_1_2.mgf	Ace-M<Mox*>DPLSELQDDLTLDDTSEALNQL-COOH	67	48	2.63419e+16	2	RHG01_HUMAN Rho GTPase-activating protein 1 [ENST00000311956_11_46696107_aTIS_111db1#ENST00000311956_11_46696107_aTIS_db2#ENST00000311956_11_46696107_aTIS_db3]			M	D	L	K
P02795	MDPNCSCAAGDSCTCAGSCKCKECKCTSCKKSCCSCCPVGCAKCAQGCICKGASDKCSCCA	1	23	MDPNCSCAAGDSCTCAGSCKCKE	Ace	100	UniProt_aTIS	high-conf-TIS	[Ace]	100	3	3	MDPNCSCAAGDSCTCAGSCKCKE (1-23) 9260027 [3]		ENST00000561491_16_56608656_aTIS_111db1 (1-23)	P02795,ENST00000561491_16_56608656_aTIS_111db1	GluC	F000750_2p_uPAC7_CMB-542_KRGEV_COFRADIC_fr_A9_b_10252_15373_1_3.mgf	Ace-M<Mox*>DPNC<Cmm*>SC<Cmm*>AAGDSC<Cmm*>TC<Cmm*>AGSC<Cmm*>K<AcD4*>C<Cmm*>K<AcD4*>E-COOH	53	26	2.77499e+16	3	MT2_HUMAN Metallothionein-2 [ENST00000245185_16_56608656_aTIS_111db1#ENST00000245185_16_56608656_aTIS_db2#ENST00000245185_16_56608656_aTIS_db3]			M	D	E	C
O95373	MDPNTIIEALRGTMDPALREAAERQLNEAHKSLNFVSTLLQITMSEQLDLPVRQAGVIYLKNMITQYWPDRETAPGDISPYTIPEEDRHCIRENIVEAIIHSPELIRVQLTTCIHHIIKHDYPSRWTAIVDKIGFYLQSDNSACWLGILLCLYQLVKNYEYKKPEERSPLVAAMQHFLPVLKDRFIQLLSDQSDQSVLIQKQIFKIFYALVQYTLPLELINQQNLTEWIEILKTVVNRDVPNETLQVEEDDRPELPWWKCKKWALHILARLFERYGSPGNVSKEYNEFAEVFLKAFAVGVQQVLLKVLYQYKEKQYMAPRVLQQTLNYINQGVSHALTWKNLKPHIQGIIQDVIFPLMCYTDADEELWQEDPYEYIRMKFDVFEDFISPTTAAQTLLFTACSKRKEVLQKTMGFCYQILTEPNADPRKKDGALHMIGSLAEILLKKKIYKDQMEYMLQNHVFPLFSSELGYMRARACWVLHYFCEVKFKSDQNLQTALELTRRCLIDDREMPVKVEAAIALQVLISNQEKAKEYITPFIRPVMQALLHIIRETENDDLTNVIQKMICEYSEEVTPIAVEMTQHLAMTFNQVIQTGPDEEGSDDKAVTAMGILNTIDTLLSVVEDHKEITQQLEGICLQVIGTVLQQHVLEFYEEIFSLAHSLTCQQVSPQMWQLLPLVFEVFQQDGFDYFTDMMPLLHNYVTVDTDTLLSDTKYLEMIYSMCKKVLTGVAGEDAECHAAKLLEVIILQCKGRGIDQCIPLFVEAALERLTREVKTSELRTMCLQVAIAALYYNPHLLLNTLENLRFPNNVEPVTNHFITQWLNDVDCFLGLHDRKMCVLGLCALIDMEQIPQVLNQVSGQILPAFILLFNGLKRAYACHAEHENDSDDDDEAEDDDETEELGSDEDDIDEDGQEYLEILAKQAGEDGDDEDWEEDDAEETALEGYSTIIDDEDNPVDEYQIFKAIFQTIQNRNPVWYQALTHGLNEEQRKQLQDIATLADQRRAAHESKMIEKHGGYKFSAPVVPSSFNFGGPAPGMN	1	11	MDPNTIIEALR	Ace	100	UniProt_aTIS	high-conf-TIS	[Ace]	100	8	8	MDPNTIIEALR (1-11) 665838.00 [7]	MDPNTIIEAL (1-10) 5877867 [1]	ENST00000630083_11_9384764_aTIS_111db1 (1-11)	O95373,ENST00000630083_11_9384764_aTIS_111db1	Trypsin;Chymotrypsin	F000809_1p_uPAC8_CMB-534_KRGEV_COFRADIC_fr_C11_b_24543_28629_1_2.mgf	Ace-M<Mox*>DPNTIIEALR-COOH	84	51	1329661428	2	IPO7_HUMAN Importin-7 [ENST00000379719_11_9384764_aTIS_111db1#ENST00000379719_11_9384764_aTIS_db2#ENST00000379719_11_9384764_aTIS_db3]			M	D	R	G
P50502	MDPRKVNELRAFVKMCKQDPSVLHTEEMRFLREWVESMGGKVPPATQKAKSEENTKEEKPDSKKVEEDLKADEPSSEESDLEIDKEGVIEPDTDAPQEMGDENAEITEEMMDQANDKKVAAIEALNDGELQKAIDLFTDAIKLNPRLAILYAKRASVFVKLQKPNAAIRDCDRAIEINPDSAQPYKWRGKAHRLLGHWEEAAHDLALACKLDYDEDASAMLKEVQPRAQKIAEHRRKYERKREEREIKERIERVKKAREEHERAQREEEARRQSGAQYGSFPGGFPGGMPGNFPGGMPGMGGGMPGMAGMPGLNEILSDPEVLAAMQDPEVMVAFQDVAQNPANMSKYQSNPKVMNLISKLSAKFGGQA	1	8	MDPRKVNE	Ace	100	UniProt_aTIS	high-conf-TIS	[Ace]	100	2	2	MDPRKVNE (1-8) 5467665 [2]		Q8IZP2 (1-8),ENST00000455824_22_40856540_aTIS_111db1 (1-8),ENST00000620312_22_40856540_aTIS_111db1 (1-8),ENST00000421179_7_133170514_ntr_110db1 (1-8),ENST00000508958_5_82968890_ntr_100db1 (1-8)	P50502,Q8IZP2,ENST00000455824_22_40856540_aTIS_111db1,ENST00000620312_22_40856540_aTIS_111db1,ENST00000421179_7_133170514_ntr_110db1,ENST00000508958_5_82968890_ntr_100db1	GluC	F000746_2p_uPAC7_CMB-542_KRGEV_COFRADIC_fr_A7_b_7841_12223_1_2.mgf	Ace-M<Mox*>DPRK<AcD4*>VNE-COOH	58	54	1091518428	2	F10A1_HUMAN Hsc70-interacting protein [ENST00000216218_22_40856540_aTIS_111db1#ENST00000216218_22_40856540_aTIS_db2#ENST00000216218_22_40856540_aTIS_db3]			M	D	E	L
Q13813	MDPSGVKVLETAEDIQERRQQVLDRYHRFKELSTLRRQKLEDSYRFQFFQRDAEELEKWIQEKLQIASDENYKDPTNLQGKLQKHQAFEAEVQANSGAIVKLDETGNLMISEGHFASETIRTRLMELHRQWELLLEKMREKGIKLLQAQKLVQYLRECEDVMDWINDKEAIVTSEELGQDLEHVEVLQKKFEEFQTDMAAHEERVNEVNQFAAKLIQEQHPEEELIKTKQDEVNAAWQRLKGLALQRQGKLFGAAEVQRFNRDVDETISWIKEKEQLMASDDFGRDLASVQALLRKHEGLERDLAALEDKVKALCAEADRLQQSHPLSATQIQVKREELITNWEQIRTLAAERHARLNDSYRLQRFLADFRDLTSWVTEMKALINADELASDVAGAEALLDRHQEHKGEIDAHEDSFKSADESGQALLAAGHYASDEVREKLTVLSEERAALLELWELRRQQYEQCMDLQLFYRDTEQVDNWMSKQEAFLLNEDLGDSLDSVEALLKKHEDFEKSLSAQEEKITALDEFATKLIQNNHYAMEDVATRRDALLSRRNALHERAMRRRAQLADSFHLQQFFRDSDELKSWVNEKMKTATDEAYKDPSNLQGKVQKHQAFEAELSANQSRIDALEKAGQKLIDVNHYAKDEVAARMNEVISLWKKLLEATELKGIKLREANQQQQFNRNVEDIELWLYEVEGHLASDDYGKDLTNVQNLQKKHALLEADVAAHQDRIDGITIQARQFQDAGHFDAENIKKKQEALVARYEALKEPMVARKQKLADSLRLQQLFRDVEDEETWIREKEPIAASTNRGKDLIGVQNLLKKHQALQAEIAGHEPRIKAVTQKGNAMVEEGHFAAEDVKAKLHELNQKWEALKAKASQRRQDLEDSLQAQQYFADANEAESWMREKEPIVGSTDYGKDEDSAEALLKKHEALMSDLSAYGSSIQALREQAQSCRQQVAPTDDETGKELVLALYDYQEKSPREVTMKKGDILTLLNSTNKDWWKVEVNDRQGFVPAAYVKKLDPAQSASRENLLEEQGSIALRQEQIDNQTRITKEAGSVSLRMKQVEELYHSLLELGEKRKGMLEKSCKKFMLFREANELQQWINEKEAALTSEEVGADLEQVEVLQKKFDDFQKDLKANESRLKDINKVAEDLESEGLMAEEVQAVQQQEVYGMMPRDETDSKTASPWKSARLMVHTVATFNSIKELNERWRSLQQLAEERSQLLGSAHEVQRFHRDADETKEWIEEKNQALNTDNYGHDLASVQALQRKHEGFERDLAALGDKVNSLGETAERLIQSHPESAEDLQEKCTELNQAWSSLGKRADQRKAKLGDSHDLQRFLSDFRDLMSWINGIRGLVSSDELAKDVTGAEALLERHQEHRTEIDARAGTFQAFEQFGQQLLAHGHYASPEIKQKLDILDQERADLEKAWVQRRMMLDQCLELQLFHRDCEQAENWMAAREAFLNTEDKGDSLDSVEALIKKHEDFDKAINVQEEKIAALQAFADQLIAAGHYAKGDISSRRNEVLDRWRRLKAQMIEKRSKLGESQTLQQFSRDVDEIEAWISEKLQTASDESYKDPTNIQSKHQKHQAFEAELHANADRIRGVIDMGNSLIERGACAGSEDAVKARLAALADQWQFLVQKSAEKSQKLKEANKQQNFNTGIKDFDFWLSEVEALLASEDYGKDLASVNNLLKKHQLLEADISAHEDRLKDLNSQADSLMTSSAFDTSQVKDKRDTINGRFQKIKSMAASRRAKLNESHRLHQFFRDMDDEESWIKEKKLLVGSEDYGRDLTGVQNLRKKHKRLEAELAAHEPAIQGVLDTGKKLSDDNTIGKEEIQQRLAQFVEHWKELKQLAAARGQRLEESLEYQQFVANVEEEEAWINEKMTLVASEDYGDTLAAIQGLLKKHEAFETDFTVHKDRVNDVCTNGQDLIKKNNHHEENISSKMKGLNGKVSDLEKAAAQRKAKLDENSAFLQFNWKADVVESWIGEKENSLKTDDYGRDLSSVQTLLTKQETFDAGLQAFQQEGIANITALKDQLLAAKHVQSKAIEARHASLMKRWSQLLANSAARKKKLLEAQSHFRKVEDLFLTFAKKASAFNSWFENAEEDLTDPVRCNSLEEIKALREAHDAFRSSLSSAQADFNQLAELDRQIKSFRVASNPYTWFTMEALEETWRNLQKIIKERELELQKEQRRQEENDKLRQEFAQHANAFHQWIQETRTYLLDGSCMVEESGTLESQLEATKRKHQEIRAMRSQLKKIEDLGAAMEEALILDNKYTEHSTVGLAQQWDQLDQLGMRMQHNLEQQIQARNTTGVTEEALKEFSMMFKHFDKDKSGRLNHQEFKSCLRSLGYDLPMVEEGEPDPEFEAILDTVDPNRDGHVSLQEYMAFMISRETENVKSSEEIESAFRALSSEGKPYVTKEELYQNLTREQADYCVSHMKPYVDGKGRELPTAFDYVEFTRSLFVN	1	18	MDPSGVKVLETAEDIQER	Ace	100	UniProt_aTIS	high-conf-TIS	[Ace]	100	2	2	MDPSGVKVLETAEDIQER (1-18) 10615161.00 [1]	MDPSGVKVLETAEDIQER (1-18) 10610181 [1]	Q13813-2 (1-18),Q13813-3 (1-18),ENST00000630804_9_128566741_aTIS_111db1 (1-18),ENST00000630866_9_128566741_aTIS_111db1 (1-18)	Q13813,Q13813-2,Q13813-3,ENST00000630804_9_128566741_aTIS_111db1,ENST00000630866_9_128566741_aTIS_111db1	Trypsin;Chymotrypsin	F000739_1p_uPAC8_CMB-534_KRGEV_COFRADIC_fr_A5_b_25366_28337_1_2.mgf	Ace-M<Mox*>DPSGVK<AcD4*>VLETAEDIQER-COOH	56	50	2121017648	2	SPTN1_HUMAN Spectrin alpha chain non-erythrocytic 1 [ENST00000372731_9_128566741_aTIS_111db1#ENST00000372731_9_128566741_aTIS_db2#ENST00000372731_9_128566741_aTIS_db3]			M	D	R	R
Q96GX5	MDPTAGSKKEPGGGAATEEGVNRIAVPKPPSIEEFSIVKPISRGAFGKVYLGQKGGKLYAVKVVKKADMINKNMTHQVQAERDALALSKSPFIVHLYYSLQSANNVYLVMEYLIGGDVKSLLHIYGYFDEEMAVKYISEVALALDYLHRHGIIHRDLKPDNMLISNEGHIKLTDFGLSKVTLNRDINMMDILTTPSMAKPRQDYSRTPGQVLSLISSLGFNTPIAEKNQDPANILSACLSETSQLSQGLVCPMSVDQKDTTPYSSKLLKSCLETVASNPGMPVKCLTSNLLQSRKRLATSSASSQSHTFISSVESECHSSPKWEKDCQESDEALGPTMMSWNAVEKLCAKSANAIETKGFNKKDLELALSPIHNSSALPTTGRSCVNLAKKCFSGEVSWEAVELDVNNINMDTDTSQLGFHQSNQWAVDSGGISEEHLGKRSLKRNFELVDSSPCKKIIQNKKTCVEYKHNEMTNCYTNQNTGLTVEVQDLKLSVHKSQQNDCANKENIVNSFTDKQQTPEKLPIPMIAKNLMCELDEDCEKNSKRDYLSSSFLCSDDDRASKNISMNSDSSFPGISIMESPLESQPLDSDRSIKESSFEESNIEDPLIVTPDCQEKTSPKGVENPAVQESNQKMLGPPLEVLKTLASKRNAVAFRSFNSHINASNNSEPSRMNMTSLDAMDISCAYSGSYPMAITPTQKRRSCMPHQQTPNQIKSGTPYRTPKSVRRGVAPVDDGRILGTPDYLAPELLLGRAHGPAVDWWALGVCLFEFLTGIPPFNDETPQQVFQNILKRDIPWPEGEEKLSDNAQSAVEILLTIDDTKRAGMKELKRHPLFSDVDWENLQHQTMPFIPQPDDETDTSYFEARNTAQHLTVSGFSL	1	23	MDPTAGSKKEPGGGAATEEGVNR	Ace	100	UniProt_aTIS	high-conf-TIS	[Ace]	100	4	4	MDPTAGSKKEPGGGAATEEGVNR (1-23) 12050731 [2]	MDPTAGSKKEPGGGAATEE (1-19) 9919564 [1]	Q96GX5-2 (1-23),Q96GX5-3 (1-23)	Q96GX5,Q96GX5-2,Q96GX5-3	Chymotrypsin;GluC	F000709_1p_uPAC8_CMB-548_KRGEV_COFRADIC_fr_C4_b_7016_13427_1_2.mgf	Ace-M<Mox*>DPTAGSK<AcD4*>K<AcD4*>EPGGGAATEEGVNR-COOH	64	49	2.40813e+16	2	GWL_HUMAN Serine/threonine-protein kinase greatwall [ENST00000375940_10_27155427_aTIS_111db1#ENST00000375940_10_27155427_aTIS_db2#ENST00000375940_10_27155427_aTIS_db3]			M	D	R	I
Q12888	MDPTGSQLDSDFSQQDTPCLIIEDSQPESQVLEDDSGSHFSMLSRHLPNLQTHKENPVLDVVSNPEQTAGEERGDGNSGFNEHLKENKVADPVDSSNLDTCGSISQVIEQLPQPNRTSSVLGMSVESAPAVEEEKGEELEQKEKEKEEDTSGNTTHSLGAEDTASSQLGFGVLELSQSQDVEENTVPYEVDKEQLQSVTTNSGYTRLSDVDANTAIKHEEQSNEDIPIAEQSSKDIPVTAQPSKDVHVVKEQNPPPARSEDMPFSPKASVAAMEAKEQLSAQELMESGLQIQKSPEPEVLSTQEDLFDQSNKTVSSDGCSTPSREEGGCSLASTPATTLHLLQLSGQRSLVQDSLSTNSSDLVAPSPDAFRSTPFIVPSSPTEQEGRQDKPMDTSVLSEEGGEPFQKKLQSGEPVELENPPLLPESTVSPQASTPISQSTPVFPPGSLPIPSQPQFSHDIFIPSPSLEEQSNDGKKDGDMHSSSLTVECSKTSEIEPKNSPEDLGLSLTGDSCKLMLSTSEYSQSPKMESLSSHRIDEDGENTQIEDTEPMSPVLNSKFVPAENDSILMNPAQDGEVQLSQNDDKTKGDDTDTRDDISILATGCKGREETVAEDVCIDLTCDSGSQAVPSPATRSEALSSVLDQEEAMEIKEHHPEEGSSGSEVEEIPETPCESQGEELKEENMESVPLHLSLTETQSQGLCLQKEMPKKECSEAMEVETSVISIDSPQKLAILDQELEHKEQEAWEEATSEDSSVVIVDVKEPSPRVDVSCEPLEGVEKCSDSQSWEDIAPEIEPCAENRLDTKEEKSVEYEGDLKSGTAETEPVEQDSSQPSLPLVRADDPLRLDQELQQPQTQEKTSNSLTEDSKMANAKQLSSDAEAQKLGKPSAHASQSFCESSSETPFHFTLPKEGDIIPPLTGATPPLIGHLKLEPKRHSTPIGISNYPESTIATSDVMSESMVETHDPILGSGKGDSGAAPDVDDKLCLRMKLVSPETEASEESLQFNLEKPATGERKNGSTAVAESVASPQKTMSVLSCICEARQENEARSEDPPTTPIRGNLLHFPSSQGEEEKEKLEGDHTIRQSQQPMKPISPVKDPVSPASQKMVIQGPSSPQGEAMVTDVLEDQKEGRSTNKENPSKALIERPSQNNIGIQTMECSLRVPETVSAATQTIKNVCEQGTSTVDQNFGKQDATVQTERGSGEKPVSAPGDDTESLHSQGEEEFDMPQPPHGHVLHRHMRTIREVRTLVTRVITDVYYVDGTEVERKVTEETEEPIVECQECETEVSPSQTGGSSGDLGDISSFSSKASSLHRTSSGTSLSAMHSSGSSGKGAGPLRGKTSGTEPADFALPSSRGGPGKLSPRKGVSQTGTPVCEEDGDAGLGIRQGGKAPVTPRGRGRRGRPPSRTTGTRETAVPGPLGIEDISPNLSPDDKSFSRVVPRVPDSTRRTDVGAGALRRSDSPEIPFQAAAGPSDGLDASSPGNSFVGLRVVAKWSSNGYFYSGKITRDVGAGKYKLLFDDGYECDVLGKDILLCDPIPLDTEVTALSEDEYFSAGVVKGHRKESGELYYSIEKEGQRKWYKRMAVILSLEQGNRLREQYGLGPYEAVTPLTKAADISLDNLVEGKRKRRSNVSSPATPTASSSSSTTPTRKITESPRASMGVLSGKRKLITSEEERSPAKRGRKSATVKPGAVGAGEFVSPCESGDNTGEPSALEEQRGPLPLNKTLFLGYAFLLTMATTSDKLASRSKLPDGPTGSSEEEEEFLEIPPFNKQYTESQLRAGAGYILEDFNEAQCNTAYQCLLIADQHCRTRKYFLCLASGIPCVSHVWVHDSCHANQLQNYRNYLLPAGYSLEEQRILDWQPRENPFQNLKVLLVSDQQQNFLELWSEILMTGGAASVKQHHSSAHNKDIALGVFDVVVTDPSCPASVLKCAEALQLPVVSQEWVIQCLIVGERIGFKQHPKYKHDYVSH	1	23	MDPTGSQLDSDFSQQDTPCLIIE	Ace	100	UniProt_aTIS	high-conf-TIS	[Ace]	100	1	1	MDPTGSQLDSDFSQQDTPCLIIE (1-23) 13285782 [1]		Q12888-2 (6-28),Q12888-3 (6-28),ENST00000382039_15_43493043_aTIS_111db1 (6-28)	Q12888	GluC	F000746_2p_uPAC7_CMB-542_KRGEV_COFRADIC_fr_A7_b_44055_41494.41550_2_2.mgf	Ace-M<Mox*>DPTGSQLDSDFSQQDTPC<Cmm*>LIIE-COOH	62	47	2655141848	2	TP53B_HUMAN TP53-binding protein 1 [ENST00000263801_15_43492460_aTIS_111db1#ENST00000263801_15_43492460_aTIS_db2#ENST00000263801_15_43492460_aTIS_db3]			M	D	E	D
Q96LD8	MDPVVLSYMDSLLRQSDVSLLDPPSWLNDHIIGFAFEYFANSQFHDCSDHVSFISPEVTQFIKCTSNPAEIAMFLEPLDLPNKRVVFLAINDNSNQAAGGTHWSLLVYLQDKNSFFHYDSHSRSNSVHAKQVAEKLEAFLGRKGDKLAFVEEKAPAQQNSYDCGMYVICNTEALCQNFFRQQTESLLQLLTPAYITKKRGEWKDLITTLAKK	1	14	MDPVVLSYMDSLLR	Ace	100	UniProt_aTIS	high-conf-TIS	[Ace]	100	7	7	MDPVVLSYMDSLLR (1-14) 8569163.00 [6]	MDPVVLSYMD (1-10) 6222649 [1]		Q96LD8	Trypsin;GluC	F000807_1p_uPAC8_CMB-534_KRGEV_COFRADIC_fr_C10_b_30473_31904_1_2.mgf	Ace-M<Mox*>DPVVLSYM<Mox*>DSLLR-COOH	70	50	1711818008	2	SENP8_HUMAN Sentrin-specific protease 8 [ENST00000542035_15_72139624_aTIS_111db1#ENST00000340912_15_72139624_aTIS_db2#ENST00000340912_15_72139624_aTIS_db3]			M	D	R	Q
Q8N128	MDQEPVGGVERGEAVAASGAAAAAAFGESAGQMSNERGFENVELGVIGKKKKVPRRVIHFVSGETMEEYSTDEDEVDGLEKKDVLPTVDPTKLTWGPYLWFYMLRAATSTLSVCDFLGEKIASVLGISTPKYQYAIDEYYRMKKEEEEEEEENRMSEEAEKQYQQNKLQTDSIVQTDQPETVISSSFVNVNFEMEGDSEVIMESKQNPVSVPP	1	26	MDQEPVGGVERGEAVAASGAAAAAAF	Ace	100	UniProt_aTIS	high-conf-TIS	[Ace]	100	1	1	MDQEPVGGVERGEAVAASGAAAAAAF (1-26) 12460845 [1]		Q8N128-2 (24-49),ENST00000554052_14_35046464_aTIS_111db1 (24-49)	Q8N128	Chymotrypsin	F000667_1p_uPAC8_CMB-548_KRGEV_COFRADIC_fr_A10_b_25080_28300_1_2.mgf	Ace-M<Mox*>DQEPVGGVERGEAVAASGAAAAAAF-COOH	63	48	2490154448	2	F177A_HUMAN Protein FAM177A1 [ENST00000382406_14_35046533_aTIS_111db1#ENST00000382406_14_35046533_aTIS_db2#ENST00000382406_14_35046533_aTIS_db3]			M	D	F	G
Q9P2B7	MDQFGDILEGEVDHSFFDSDFEEGKKCETNSVFDKQNDDPKERIDKDTKNVNSNTGMQTTENYLTEKGNERNVKFPPEHPVENDVTQTVSSFSLPASSRSKKLCDVTTGLKIHVSIPNRIPKIVKEGEDDYYTDGEESSDDGKKYHVKSKSAKPSTNVKKSIRKKYCKVSSSSSSSLSSSSSGSGTDCLDAGSDSHLSDSSPSSKSSKKHVSGITLLSPKHKYKSGIKSTETQPSSTTPKCGHYPEESEDTVTDVSPLSTPDISPLQSFELGIANDQKVKIKKQENVSQEIYEDVEDLKNNSKYLKAAKKGKEKHEPDVSSKSSSVLDSSLDHRHKQKVLHDTMDLNHLLKAFLQLDKKGPQKHHFDQPSVAPGKNYSFTREEVRQIDRENQRLLKELSRQAEKPGSKSTIPRSADHPPKLYHSALNRQKEQQRIERENLALLKRLEAVKPTVGMKRSEQLMDYHRNMGYLNSSPLSRRARSTLGQYSPLRASRTSSATSGLSCRSERSAVDPSSGHPRRRPKPPNVRTAWL	1	16	MDQFGDILEGEVDHSF	Ace	100	UniProt_aTIS	high-conf-TIS	[Ace]	100	1	1	MDQFGDILEGEVDHSF (1-16) 9488997 [1]		Q9P2B7-2 (1-16),ENST00000296775_4_185191196_aTIS_111db1 (1-16)	Q9P2B7,Q9P2B7-2,ENST00000296775_4_185191196_aTIS_111db1	Chymotrypsin	F000709_1p_uPAC8_CMB-548_KRGEV_COFRADIC_fr_C4_b_34331_35236_1_2.mgf	Ace-M<Mox*>DQFGDILEGEVDHSF-COOH	56	45	1895784888	2	CFA97_HUMAN Cilia- and flagella-associated protein 97 [ENST00000458385_4_185191196_aTIS_111db1#ENST00000458385_4_185191196_aTIS_db2#ENST00000458385_4_185191196_aTIS_db3]			M	D	F	F
Q5QJ74	MDQPSGRSFMQVLCEKYSPENFPYRRGPGMGVHVPATPQGSPMKDRLNLPSVLVLNSCGITCAGDEKEIAAFCAHVSELDLSDNKLEDWHEVSKIVSNVPQLEFLNLSSNPLNLSVLERTCAGSFSGVRKLVLNNSKASWETVHMILQELPDLEELFLCLNDYETVSCPSICCHSLKLLHITDNNLQDWTEIRKLGVMFPSLDTLVLANNHLNAIEEPDDSLARLFPNLRSISLHKSGLQSWEDIDKLNSFPKLEEVRLLGIPLLQPYTTEERRKLVIARLPSVSKLNGSVVTDGEREDSERFFIRYYVDVPQEEVPFRYHELITKYGKLEPLAEVDLRPQSSAKVEVHFNDQVEEMSIRLDQTVAELKKQLKTLVQLPTSNMLLYYFDHEAPFGPEEMKYSSRALHSFGIRDGDKIYVESKTK	1	15	MDQPSGRSFMQVLCE	Ace	100	UniProt_aTIS	high-conf-TIS	[Ace]	100	1	1	MDQPSGRSFMQVLCE (1-15) 9298922 [1]		ENST00000284259_11_121045691_aTIS_111db1 (1-15),ENST00000531148_11_121045691_aTIS_111db1 (1-15)	Q5QJ74,ENST00000284259_11_121045691_aTIS_111db1,ENST00000531148_11_121045691_aTIS_111db1	GluC	F000748_2p_uPAC7_CMB-542_KRGEV_COFRADIC_fr_A8_b_28239_29687_1_2.mgf	Ace-M<Mox*>DQPSGRSFM<Mox*>QVLC<Cmm*>E-COOH	54	47	1857769848	2	TBCEL_HUMAN Tubulin-specific chaperone cofactor E-like protein [ENST00000529397_11_121045691_aTIS_111db1#ENST00000422003_11_121045691_aTIS_db2#ENST00000529397_11_121045691_aTIS_db3]			M	D	E	K
Q6NS38	MDRFLVKGAQGGLLRKQEEQEPTGEEPAVLGGDKESTRKRPRREAPGNGGHSAGPSWRHIRAEGLDCSYTVLFGKAEADEIFQELEKEVEYFTGALARVQVFGKWHSVPRKQATYGDAGLTYTFSGLTLSPKPWIPVLERIRDHVSGVTGQTFNFVLINRYKDGCDHIGEHRDDERELAPGSPIASVSFGACRDFVFRHKDSRGKSPSRRVAVVRLPLAHGSLLMMNHPTNTHWYHSLPVRKKVLAPRVNLTFRKILLTKK	1	19	MDRFLVKGAQGGLLRKQEE	Ace	100	UniProt_aTIS	high-conf-TIS	[Ace]	100	1	1	MDRFLVKGAQGGLLRKQEE (1-19) 7757524 [1]		Q6NS38-2 (1-19)	Q6NS38,Q6NS38-2	GluC	F000734_2p_uPAC7_CMB-542_KRGEV_COFRADIC_fr_A2_b_30761_32581_1_3.mgf	Ace-M<Mox*>DRFLVK<AcD4*>GAQGGLLRK<AcD4*>QEE-COOH	64	54	2324235282	3	ALKB2_HUMAN DNA oxidative demethylase ALKBH2 [ENST00000429722_12_109092786_aTIS_111db1#ENST00000343075_12_109092786_aTIS_db2#ENST00000343075_12_109092786_aTIS_db3]			M	D	E	Q
O00487	MDRLLRLGGGMPGLGQGPPTDAPAVDTAEQVYISSLALLKMLKHGRAGVPMEVMGLMLGEFVDDYTVRVIDVFAMPQSGTGVSVEAVDPVFQAKMLDMLKQTGRPEMVVGWYHSHPGFGCWLSGVDINTQQSFEALSERAVAVVVDPIQSVKGKVVIDAFRLINANMMVLGHEPRQTTSNLGHLNKPSIQALIHGLNRHYYSITINYRKNELEQKMLLNLHKKSWMEGLTLQDYSEHCKHNESVVKEMLELAKNYNKAVEEEDKMTPEQLAIKNVGKQDPKRHLEEHVDVLMTSNIVQCLAAMLDTVVFK	1	29	MDRLLRLGGGMPGLGQGPPTDAPAVDTAE	Ace	100	UniProt_aTIS	high-conf-TIS	[Ace]	100	3	3	MDRLLRLGGGMPGLGQGPPTDAPAVDTAE (1-29) 9894843 [3]			O00487	GluC	F000762_2p_uPAC7_CMB-542_KRGEV_COFRADIC_fr_B2_b_26313_29591_1_3.mgf	Ace-M<Mox*>DRLLRLGGGM<Mox*>PGLGQGPPTDAPAVDTAE-COOH	86	53	2965430952	3	PSDE_HUMAN 26S proteasome non-ATPase regulatory subunit 14 [ENST00000409682_2_161318826_aTIS_111db1#ENST00000409682_2_161318826_aTIS_db2#ENST00000409682_2_161318826_aTIS_db3]			M	D	E	Q
Q13613	MDRPAAAAAAGCEGGGGPNPGPAGGRRPPRAAGGATAGSRQPSVETLDSPTGSHVEWCKQLIAATISSQISGSVTSENVSRDYKALRDGNKLAQMEEAPLFPGESIKAIVKDVMYICPFMGAVSGTLTVTDFKLYFKNVERDPHFILDVPLGVISRVEKIGAQSHGDNSCGIEIVCKDMRNLRLAYKQEEQSKLGIFENLNKHAFPLSNGQALFAFSYKEKFPINGWKVYDPVSEYKRQGLPNESWKISKINSNYEFCDTYPAIIVVPTSVKDDDLSKVAAFRAKGRVPVLSWIHPESQATITRCSQPLVGPNDKRCKEDEKYLQTIMDANAQSHKLIIFDARQNSVADTNKTKGGGYESESAYPNAELVFLEIHNIHVMRESLRKLKEIVYPSIDEARWLSNVDGTHWLEYIRMLLAGAVRIADKIESGKTSVVVHCSDGWDRTAQLTSLAMLMLDSYYRTIKGFETLVEKEWISFGHRFALRVGHGNDNHADADRSPIFLQFVDCVWQMTRQFPSAFEFNELFLITILDHLYSCLFGTFLCNCEQQRFKEDVYTKTISLWSYINSQLDEFSNPFFVNYENHVLYPVASLSHLELWVNYYVRWNPRMRPQMPIHQNLKELLAVRAELQKRVEGLQREVATRAVSSSSERGSSPSHSATSVHTSV	1	26	MDRPAAAAAAGCEGGGGPNPGPAGGR	Ace	100	UniProt_aTIS	high-conf-TIS	[Ace]	100	9	9	MDRPAAAAAAGCEGGGGPNPGPAGGR (1-26) 7940225.00 [4]	MDRPAAAAAAGCEGGGGPNPGPAG (1-24) 1083968 [2];MDRPAAAAAAGCEGGGGPNPGPA (1-23) 1055456 [1]	Q13613-2 (1-26),ENST00000445323_X_150693531_aTIS_111db1 (1-26),ENST00000542156_X_150693531_aTIS_111db1 (1-26)	Q13613,Q13613-2,ENST00000445323_X_150693531_aTIS_111db1,ENST00000542156_X_150693531_aTIS_111db1	Trypsin;GluC;Chymotrypsin	F000801_1p_uPAC8_CMB-534_KRGEV_COFRADIC_fr_C7_b_8426_14158_1_3.mgf	Ace-M<Mox*>DRPAAAAAAGC<Cmm*>EGGGGPNPGPAGGR-COOH	147	46	2.37905e+16	3	MTMR1_HUMAN Myotubularin-related protein 1 [ENST00000370390_X_150693531_aTIS_111db1#ENST00000370390_X_150693531_aTIS_db2#ENST00000370390_X_150693531_aTIS_db3]			M	D	R	R
O14965	MDRSKENCISGPVKATAPVGGPKRVLVTQQFPCQNPLPVNSGQAQRVLCPSNSSQRVPLQAQKLVSSHKPVQNQKQKQLQATSVPHPVSRPLNNTQKSKQPLPSAPENNPEEELASKQKNEESKKRQWALEDFEIGRPLGKGKFGNVYLAREKQSKFILALKVLFKAQLEKAGVEHQLRREVEIQSHLRHPNILRLYGYFHDATRVYLILEYAPLGTVYRELQKLSKFDEQRTATYITELANALSYCHSKRVIHRDIKPENLLLGSAGELKIADFGWSVHAPSSRRTTLCGTLDYLPPEMIEGRMHDEKVDLWSLGVLCYEFLVGKPPFEANTYQETYKRISRVEFTFPDFVTEGARDLISRLLKHNPSQRPMLREVLEHPWITANSSKPSNCQNKESASKQS	1	26	MDRSKENCISGPVKATAPVGGPKRVL	Ace	100	UniProt_aTIS	high-conf-TIS	[Ace]	100	1	1	MDRSKENCISGPVKATAPVGGPKRVL (1-26) 9888643 [1]		ENST00000395907_20_56388197_aTIS_111db1 (1-26),ENST00000395913_20_56388197_aTIS_111db1 (1-26),ENST00000395907_20_56392186_5UTR_001db3 (9-34),ENST00000395915_20_56392186_5UTR_001db3 (9-34),ENST00000395907_20_56392207_5UTR_100db1 (16-41),ENST00000395915_20_56392207_5UTR_100db1 (16-41),ENST00000347343_20_56392153_5UTR_100db1 (73-98),ENST00000347343_20_56392186_5UTR_001db3 (84-109)	O14965,ENST00000395907_20_56388197_aTIS_111db1,ENST00000395913_20_56388197_aTIS_111db1	Chymotrypsin	F000719_1p_uPAC8_CMB-548_KRGEV_COFRADIC_fr_C8_b_29225_30529.30533_2_3.mgf	Ace-M<Mox*>DRSK<AcD4*>ENC<Cmm*>ISGPVK<AcD4*>ATAPVGGPK<AcD4*>RVL-COOH	55	48	2.96357e+16	3	AURKA_HUMAN Aurora kinase A			M	D	L	V
Q2NL68	MDRSLPVFSIQDSPFGDAPLGRSHYWPSQSQTWCPKTLSPSRSQRSRLPQAPKALATGPNSPELFEESWPSSSGTPSLPSTTEGQMWASPAPTLIDSGDSVVAKYINRFRQAQPTSREERQPAGPTPADFWWLQSDSPDPSSQSAAAGANKPEGRPHTAVPTAVNVTSASHAVAPLQEIKQNLHTWNSSLLDLETLSLQSRAARLLKRSKASISSSSSLSPSDASTSSFPTSSDGLSPFSETFIPDSSKGLGPRAPASPAPAQAQTPTPAPAPASSQAPLRPEDDILYQWRQRRKLEQAQGSKGDRAWVPPLTPALRTLAESLKAKALPPAAGSVIRKSEATPSPGACLQPEVPLSPAEQATTVKASPPAFQVGSPEALAPPPPAADHAPSEALLAQAALLLQAAEDSDGSEFQDDPVLQVLRAHRAELSRQKREADARLSFLLDQAEDLGSWSPPAGSPPRSPRRLLRREGDSLEARRL	1	16	MDRSLPVFSIQDSPFG	Ace	100	UniProt_aTIS	high-conf-TIS	[Ace]	100	1	1	MDRSLPVFSIQDSPFG (1-16) 9274399 [1]		Q2NL68-2 (1-16),Q2NL68-3 (1-16),Q2NL68-4 (1-16)	Q2NL68,Q2NL68-2,Q2NL68-3,Q2NL68-4	GluC	F000746_2p_uPAC7_CMB-542_KRGEV_COFRADIC_fr_A7_b_49628_45510_1_2.mgf	Ace-M<Mox*>DRSLPVFSIQDSPFG-COOH	73	53	1852865348	2	PRSR3_HUMAN Proline and serine-rich protein 3 [ENST00000396908_19_35758216_aTIS_111db1#ENST00000396908_19_35758216_aTIS_db2#ENST00000396908_19_35758216_aTIS_db3]			M	D	G	D
O43399	MDSAGQDINLNSPNKGLLSDSMTDVPVDTGVAARTPAVEGLTEAEEEELRAELTKVEEEIVTLRQVLAAKERHCGELKRRLGLSTLGELKQNLSRSWHDVQVSSAYVKTSEKLGEWNEKVTQSDLYKKTQETLSQAGQKTSAALSTVGSAISRKLGDMRNSATFKSFEDRVGTIKSKVVGDRENGSDNLPSSAGSGDKPLSDPAPF	1	34	MDSAGQDINLNSPNKGLLSDSMTDVPVDTGVAAR	Ace	100	UniProt_aTIS	high-conf-TIS	[Ace]	100	10	10	MDSAGQDINLNSPNKGLLSDSMTDVPVDTGVAAR (1-34) 1203571.00 [3]	MDSAGQDINLNSPNKGLLSD (1-20) 10970177 [2];MDSAGQDINLNSPNKGLL (1-18) 9959866 [2]	O43399-2 (1-34),O43399-3 (1-34),O43399-4 (1-34),O43399-5 (1-34),O43399-7 (1-34),ENST00000611972_20_63865366_aTIS_111db1 (1-34),ENST00000615907_20_63865366_aTIS_111db1 (1-34)	O43399,O43399-2,O43399-3,O43399-4,O43399-5,O43399-7,ENST00000611972_20_63865366_aTIS_111db1,ENST00000615907_20_63865366_aTIS_111db1	Trypsin;GluC;Chymotrypsin	F000741_1p_uPAC8_CMB-534_KRGEV_COFRADIC_fr_A6_b_22128_26331_1_3.mgf	Ace-M<Mox*>DSAGQDINLNSPNK<AcD4*>GLLSDSM<Mox*>TDVPVDTGVAAR-COOH	68	49	3.60769e+16	3	TPD54_HUMAN Tumor protein D54 [ENST00000346249_20_63865366_aTIS_111db1#ENST00000346249_20_63865366_aTIS_db2#ENST00000346249_20_63865366_aTIS_db3]			M	D	R	T
ENST00000672656_11_118565810_aTIS_111db1	MDSEGLQTKVVENQTYDERLEINDSEEVASIYTPTPRHQGLPRSAHLPNKAMADNSSDECEEENNKEKKKTSQLTPQRGFSENEDDDDDDDDSSETDSDSDDDDEEHGAPLEGAYDPADYEHLPVSAEIKELFQYISRYTPQLIDLDHKLKPFIPDFIPAVGDIDAFLKVPRPDGKPDNLGLLVLDEPSTKQSDPTVLSLWLTENSKQHNITQHMKVKSLEDAEKNPKAIDTWIESISELHRSKPPATVHYTRPMPDIDTLMQEWSPEFEELLGKVSLPTAEIDCSLAEYIDMICAILDIPVYKSRIQSLHLLFSLYSEFKNSQHFKALAEGKKAFTPSSNSTSQAGDMETLTFS	1	19	MDSEGLQTKVVENQTYDER	Ace	100	ENST_aTIS	high-conf-TIS	[Ace]	100	2	2	MDSEGLQTKVVENQTYDER (1-19) 11740388.00 [2]			ENST00000672656_11_118565810_aTIS_111db1	Trypsin	F000761_1p_uPAC8_CMB-534_KRGEV_COFRADIC_fr_B2_b_14656_20042_1_2.mgf	Ace-M<Mox*>DSEGLQTK<AcD4*>VVENQTYDER-COOH	110	48	2346063048	2	ENSG00000118096_ACG_True [ENST00000672656_11_118565810_aTIS_db2#ENST00000672656_11_118565810_aTIS_db3]			M	D	R	L
Q96ST2	MDSEYYSGDQSDDGGATPVQDERDSGSDGEDDVNEQHSGSDTGSVERHSENETSDREDGLPKGHHVTDSENDEPLNLNASDSESEELHRQKDSDSESEERAEPPASDSENEDVNQHGSDSESEETRKLPGSDSENEELLNGHASDSENEDVGKHPASDSEIEELQKSPASDSETEDALKPQISDSESEEPPRHQASDSENEEPPKPRMSDSESEELPKPQVSDSESEEPPRHQASDSENEELPKPRISDSESEDPPRHQASDSENEELPKPRISDSESEDPPRNQASDSENEELPKPRVSDSESEGPQKGPASDSETEDASRHKQKPESDDDSDRENKGEDTEMQNDSFHSDSHMDRKKFHSSDSEEEEHKKQKMDSDEDEKEGEEEKVAKRKAAVLSDSEDEEKASAKKSRVVSDADDSDSDAVSDKSGKREKTIASDSEEEAGKELSDKKNEEKDLFGSDSESGNEEENLIADIFGESGDEEEEEFTGFNQEDLEEEKGETQVKEAEDSDSDDNIKRGKHMDFLSDFEMMLQRKKSMSGKRRRNRDGGTFISDADDVVSAMIVKMNEAAEEDRQLNNQKKPALKKLTLLPAVVMHLKKQDLKETFIDSGVMSAIKEWLSPLPDRSLPALKIREELLKILQELPSVSQETLKHSGIGRAVMYLYKHPKESRSNKDMAGKLINEWSRPIFGLTSNYKGMTREEREQRDLEQMPQRRRMNSTGGQTPRRDLEKVLTGEEKALRPGDPGFCARARVPMPSNKDYVVRPKWNVEMESSRFQATSKKGISRLDKQMRKFTDIRKKSRSAHAVKISIEGNKMPL	1	23	MDSEYYSGDQSDDGGATPVQDER	Ace	100	UniProt_aTIS	high-conf-TIS	[Ace]	100	1	1	MDSEYYSGDQSDDGGATPVQDER (1-23) 12905027.00 [1]		Q96ST2-3 (1-23)	Q96ST2,Q96ST2-3	Trypsin	F000739_1p_uPAC8_CMB-534_KRGEV_COFRADIC_fr_A5_b_6078_12517_1_2.mgf	Ace-M<Mox*>DSEYYSGDQSDDGGATPVQDER-COOH	49	35	2578990848	2	IWS1_HUMAN Protein IWS1 homolog [ENST00000295321_2_127526208_aTIS_111db1#ENST00000295321_2_127526208_aTIS_db2#ENST00000295321_2_127526208_aTIS_db3]			M	D	R	D
P04150	MDSKESLTPGREENPSSVLAQERGDVMDFYKTLRGGATVKVSASSPSLAVASQSDSKQRRLLVDFPKGSVSNAQQPDLSKAVSLSMGLYMGETETKVMGNDLGFPQQGQISLSSGETDLKLLEESIANLNRSTSVPENPKSSASTAVSAAPTEKEFPKTHSDVSSEQQHLKGQTGTNGGNVKLYTTDQSTFDILQDLEFSSGSPGKETNESPWRSDLLIDENCLLSPLAGEDDSFLLEGNSNEDCKPLILPDTKPKIKDNGDLVLSSPSNVTLPQVKTEKEDFIELCTPGVIKQEKLGTVYCQASFPGANIIGNKMSAISVHGVSTSGGQMYHYDMNTASLSQQQDQKPIFNVIPPIPVGSENWNRCQGSGDDNLTSLGTLNFPGRTVFSNGYSSPSMRPDVSSPPSSSSTATTGPPPKLCLVCSDEASGCHYGVLTCGSCKVFFKRAVEGQHNYLCAGRNDCIIDKIRRKNCPACRYRKCLQAGMNLEARKTKKKIKGIQQATTGVSQETSENPGNKTIVPATLPQLTPTLVSLLEVIEPEVLYAGYDSSVPDSTWRIMTTLNMLGGRQVIAAVKWAKAIPGFRNLHLDDQMTLLQYSWMFLMAFALGWRSYRQSSANLLCFAPDLIINEQRMTLPCMYDQCKHMLYVSSELHRLQVSYEEYLCMKTLLLLSSVPKDGLKSQELFDEIRMTYIKELGKAIVKREGNSSQNWQRFYQLTKLLDSMHEVVENLLNYCFQTFLDKTMSIEFPEMLAEIITNQIPKYSNGNIKKLLFHQK	1	23	MDSKESLTPGREENPSSVLAQER	Ace	100	UniProt_aTIS	high-conf-TIS	[Ace]	100	1	1	MDSKESLTPGREENPSSVLAQER (1-23) 8887616.00 [1]		P04150-10 (1-23),P04150-2 (1-23),P04150-3 (1-23),P04150-5 (1-23),P04150-6 (1-23),P04150-7 (1-23),ENST00000652686_5_143400839_aTIS_111db1 (1-23)	P04150,P04150-10,P04150-2,P04150-3,P04150-5,P04150-6,P04150-7,ENST00000652686_5_143400839_aTIS_111db1	Trypsin	F000775_1p_uPAC8_CMB-534_KRGEV_COFRADIC_fr_B8_b_16960_21547_1_3.mgf	Ace-M<Mox*>DSK<AcD4*>ESLTPGREENPSSVLAQER-COOH	55	50	2663263092	3	GCR_HUMAN Glucocorticoid receptor [ENST00000343796_5_143400839_aTIS_111db1#ENST00000343796_5_143400839_aTIS_db2#ENST00000503201_5_143400839_aTIS_db3]			M	D	R	G
Q6VMQ6	MDSLEEPQKKVFKARKTMRVSDRQQLEAVYKVKEELLKTDVKLLNGNHENGDLDPTSPLENMDYIKDKEEVNGIEEICFDPEGSKAEWKETPCILSVNVKNKQDDDLNCEPLSPHNITPEPVSKLPAEPVSGDPAPGDLDAGDPASGVLASGDSTSGDPTSSEPSSSDAASGDATSGDAPSGDVSPGDATSGDATADDLSSGDPTSSDPIPGEPVPVEPISGDCAADDIASSEITSVDLASGAPASTDPASDDLASGDLSSSELASDDLATGELASDELTSESTFDRTFEPKSVPVCEPVPEIDNIEPSSNKDDDFLEKNGADEKLEQIQSKDSLDEKNKADNNIDANEETLETDDTTICSDRPPENEKKVEEDIITELALGEDAISSSMEIDQGEKNEDETSADLVETINENVIEDNKSENILENTDSMETDEIIPILEKLAPSEDELTCFSKTSLLPIDETNPDLEEKMESSFGSPSKQESSESLPKEAFLVLSDEEDISGEKDESEVISQNETCSPAEVESNEKDNKPEEEEQVIHEDDERPSEKNEFSRRKRSKSEDMDNVQSKRRRYMEEEYEAEFQVKITAKGDINQKLQKVIQWLLEEKLCALQCAVFDKTLAELKTRVEKIECNKRHKTVLTELQAKIARLTKRFEAAKEDLKKRHEHPPNPPVSPGKTVNDVNSNNNMSYRNAGTVRQMLESKRNVSESAPPSFQTPVNTVSSTNLVTPPAVVSSQPKLQTPVTSGSLTATSVLPAPNTATVVATTQVPSGNPQPTISLQPLPVILHVPVAVSSQPQLLQSHPGTLVTNQPSGNVEFISVQSPPTVSGLTKNPVSLPSLPNPTKPNNVPSVPSPSIQRNPTASAAPLGTTLAVQAVPTAHSIVQATRTSLPTVGPSGLYSPSTNRGPIQMKIPISAFSTSSAAEQNSNTTPRIENQTNKTIDASVSKKAADSTSQCGKATGSDSSGVIDLTMDDEESGASQDPKKLNHTPVSTMSSSQPVSRPLQPIQPAPPLQPSGVPTSGPSQTTIHLLPTAPTTVNVTHRPVTQVTTRLPVPRAPANHQVVYTTLPAPPAQAPLRGTVMQAPAVRQVNPQNSVTVRVPQTTTYVVNNGLTLGSTGPQLTVHHRPPQVHTEPPRPVHPAPLPEAPQPQRLPPEAASTSLPQKPHLKLARVQSQNGIVLSWSVLEVDRSCATVDSYHLYAYHEEPSATVPSQWKKIGEVKALPLPMACTLTQFVSGSKYYFAVRAKDIYGRFGPFCDPQSTDVISSTQSS	1	15	MDSLEEPQKKVFKAR	Ace	100	UniProt_aTIS	high-conf-TIS	[Ace]	100	1	1	MDSLEEPQKKVFKAR (1-15) 10015353.00 [1]		Q6VMQ6-2 (1-15),Q6VMQ6-5 (1-15),Q6VMQ6-4 (9-23)	Q6VMQ6,Q6VMQ6-2,Q6VMQ6-5	Trypsin	F000745_1p_uPAC8_CMB-534_KRGEV_COFRADIC_fr_A7_b_19759_22737_1_2.mgf	Ace-M<Mox*>DSLEEPQK<AcD4*>K<AcD4*>VFK<AcD4*>AR-COOH	55	51	2.00106e+16	2	MCAF1_HUMAN Activating transcription factor 7-interacting protein 1 [ENST00000540793_12_14423916_aTIS_111db1#ENST00000540793_12_14423916_aTIS_db2#ENST00000540793_12_14423916_aTIS_db3]			M	D	R	K
Q9ULP9	MDSPGYNCFVDKDKMDAAIQDLGPKELSCTELQELKQLARQGYWAQSHALRGKVYQRLIRDIPCRTVTPDASVYSDIVGKIVGKHSSSCLPLPEFVDNTQVPSYCLNARGEGAVRKILLCLANQFPDISFCPALPAVVALLLHYSIDEAECFEKACRILACNDPGRRLIDQSFLAFESSCMTFGDLVNKYCQAAHKLMVAVSEDVLQVYADWQRWLFGELPLCYFARVFDVFLVEGYKVLYRVALAILKFFHKVRAGQPLESDSVKQDIRTFVRDIAKTVSPEKLLEKAFAIRLFSRKEIQLLQMANEKALKQKGITVKQKSVSLSKRQFVHLAVHAENFRSEIVSVREMRDIWSWVPERFALCQPLLLFSSLQHGYSLARFYFQCEGHEPTLLLIKTTQKEVCGAYLSTDWSERNKFGGKLGFFGTGECFVFRLQPEVQRYEWVVIKHPELTKPPPLMAAEPTAPLSHSASSDPADRLSPFLAARHFNLPSKTESMFMAGGSDCLIVGGGGGQALYIDGDLNRGRTSHCDTFNNQPLCSENFLIAAVEAWGFQDPDTQ	1	16	MDSPGYNCFVDKDKMD	Ace	100	UniProt_aTIS	high-conf-TIS	[Ace]	100	1	1	MDSPGYNCFVDKDKMD (1-16) 10444253 [1]		Q9ULP9-2 (1-16),ENST00000564543_16_2496149_aTIS_111db1 (1-16),ENST00000630263_16_2496149_aTIS_111db1 (1-16)	Q9ULP9,Q9ULP9-2,ENST00000564543_16_2496149_aTIS_111db1,ENST00000630263_16_2496149_aTIS_111db1	GluC	F000770_2p_uPAC7_CMB-542_KRGEV_COFRADIC_fr_B6_b_28198_28991.29001_2_2.mgf	Ace-M<Mox*>DSPGYNC<Cmm*>FVDK<AcD4*>DK<AcD4*>M<Mox*>D-COOH	80	43	2086836048	2	TBC24_HUMAN TBC1 domain family member 24 [ENST00000646147_16_2496149_aTIS_111db1#ENST00000646147_16_2496149_aTIS_db2#ENST00000646147_16_2496149_aTIS_db3]			M	D	D	A
P61160	MDSQGRKVVVCDNGTGFVKCGYAGSNFPEHIFPALVGRPIIRSTTKVGNIEIKDLMVGDEASELRSMLEVNYPMENGIVRNWDDMKHLWDYTFGPEKLNIDTRNCKILLTEPPMNPTKNREKIVEVMFETYQFSGVYVAIQAVLTLYAQGLLTGVVVDSGDGVTHICPVYEGFSLPHLTRRLDIAGRDITRYLIKLLLLRGYAFNHSADFETVRMIKEKLCYVGYNIEQEQKLALETTVLVESYTLPDGRIIKVGGERFEAPEALFQPHLINVEGVGVAELLFNTIQAADIDTRSEFYKHIVLSGGSTMYPGLPSRLERELKQLYLERVLKGDVEKLSKFKIRIEDPPRRKHMVFLGGAVLADIMKDKDNFWMTRQEYQEKGVRVLEKLGVTVR	1	29	MDSQGRKVVVCDNGTGFVKCGYAGSNFPE	Ace	100	UniProt_aTIS	high-conf-TIS	[Ace]	100	1	1	MDSQGRKVVVCDNGTGFVKCGYAGSNFPE (1-29) 11105071 [1]		P61160-2 (1-29),ENST00000476840_2_65227910_aTIS_111db1 (1-29)	P61160,P61160-2,ENST00000476840_2_65227910_aTIS_111db1	GluC	F000718_2p_uPAC7_CMB-542_KRGEV_COFRADIC_fr_C7_b_33229_33840_1_3.mgf	Ace-M<Mox*>DSQGRK<AcD4*>VVVC<Cmm*>DNGTGFVK<AcD4*>C<Cmm*>GYAGSNFPE-COOH	90	48	3328499472	3	ARP2_HUMAN Actin-related protein 2 [ENST00000260641_2_65227910_aTIS_111db1#ENST00000260641_2_65227910_aTIS_db2#ENST00000260641_2_65227910_aTIS_db3]			M	D	E	H
O14686	MDSQKLAGEDKDSEPAADGPAASEDPSATESDLPNPHVGEVSVLSSGSPRLQETPQDCSGGPVRRCALCNCGEPSLHGQRELRRFELPFDWPRCPVVSPGGSPGPNEAVLPSEDLSQIGFPEGLTPAHLGEPGGSCWAHHWCAAWSAGVWGQEGPELCGVDKAIFSGISQRCSHCTRLGASIPCRSPGCPRLYHFPCATASGSFLSMKTLQLLCPEHSEGAAYLEEARCAVCEGPGELCDLFFCTSCGHHYHGACLDTALTARKRAGWQCPECKVCQACRKPGNDSKMLVCETCDKGYHTFCLKPPMEELPAHSWKCKACRVCRACGAGSAELNPNSEWFENYSLCHRCHKAQGGQTIRSVAEQHTPVCSRFSPPEPGDTPTDEPDALYVACQGQPKGGHVTSMQPKEPGPLQCEAKPLGKAGVQLEPQLEAPLNEEMPLLPPPEESPLSPPPEESPTSPPPEASRLSPPPEELPASPLPEALHLSRPLEESPLSPPPEESPLSPPPESSPFSPLEESPLSPPEESPPSPALETPLSPPPEASPLSPPFEESPLSPPPEELPTSPPPEASRLSPPPEESPMSPPPEESPMSPPPEASRLFPPFEESPLSPPPEESPLSPPPEASRLSPPPEDSPMSPPPEESPMSPPPEVSRLSPLPVVSRLSPPPEESPLSPPPEESPTSPPPEASRLSPPPEDSPTSPPPEDSPASPPPEDSLMSLPLEESPLLPLPEEPQLCPRSEGPHLSPRPEEPHLSPRPEEPHLSPQAEEPHLSPQPEEPCLCAVPEEPHLSPQAEGPHLSPQPEELHLSPQTEEPHLSPVPEEPCLSPQPEESHLSPQSEEPCLSPRPEESHLSPELEKPPLSPRPEKPPEEPGQCPAPEELPLFPPPGEPSLSPLLGEPALSEPGEPPLSPLPEELPLSPSGEPSLSPQLMPPDPLPPPLSPIITAAAPPALSPLGELEYPFGAKGDSDPESPLAAPILETPISPPPEANCTDPEPVPPMILPPSPGSPVGPASPILMEPLPPQCSPLLQHSLVPQNSPPSQCSPPALPLSVPSPLSPIGKVVGVSDEAELHEMETEKVSEPECPALEPSATSPLPSPMGDLSCPAPSPAPALDDFSGLGEDTAPLDGIDAPGSQPEPGQTPGSLASELKGSPVLLDPEELAPVTPMEVYPECKQTAGQGSPCEEQEEPRAPVAPTPPTLIKSDIVNEISNLSQGDASASFPGSEPLLGSPDPEGGGSLSMELGVSTDVSPARDEGSLRLCTDSLPETDDSLLCDAGTAISGGKAEGEKGRRRSSPARSRIKQGRSSSFPGRRRPRGGAHGGRGRGRARLKSTASSIETLVVADIDSSPSKEEEEEDDDTMQNTVVLFSNTDKFVLMQDMCVVCGSFGRGAEGHLLACSQCSQCYHPYCVNSKITKVMLLKGWRCVECIVCEVCGQASDPSRLLLCDDCDISYHTYCLDPPLLTVPKGGWKCKWCVSCMQCGAASPGFHCEWQNSYTHCGPCASLVTCPICHAPYVEEDLLIQCRHCERWMHAGCESLFTEDDVEQAADEGFDCVSCQPYVVKPVAPVAPPELVPMKVKEPEPQYFRFEGVWLTETGMALLRNLTMSPLHKRRQRRGRLGLPGEAGLEGSEPSDALGPDDKKDGDLDTDELLKGEGGVEHMECEIKLEGPVSPDVEPGKEETEESKKRKRKPYRPGIGGFMVRQRKSHTRTKKGPAAQAEVLSGDGQPDEVIPADLPAEGAVEQSLAEGDEKKKQQRRGRKKSKLEDMFPAYLQEAFFGKELLDLSRKALFAVGVGRPSFGLGTPKAKGDGGSERKELPTSQKGDDGPDIADEESRGLEGKADTPGPEDGGVKASPVPSDPEKPGTPGEGMLSSDLDRISTEELPKMESKDLQQLFKDVLGSEREQHLGCGTPGLEGSRTPLQRPFLQGGLPLGNLPSSSPMDSYPGLCQSPFLDSRERGGFFSPEPGEPDSPWTGSGGTTPSTPTTPTTEGEGDGLSYNQRSLQRWEKDEELGQLSTISPVLYANINFPNLKQDYPDWSSRCKQIMKLWRKVPAADKAPYLQKAKDNRAAHRINKVQKQAESQINKQTKVGDIARKTDRPALHLRIPPQPGALGSPPPAAAPTIFIGSPTTPAGLSTSADGFLKPPAGSVPGPDSPGELFLKLPPQVPAQVPSQDPFGLAPAYPLEPRFPTAPPTYPPYPSPTGAPAQPPMLGASSRPGAGQPGEFHTTPPGTPRHQPSTPDPFLKPRCPSLDNLAVPESPGVGGGKASEPLLSPPPFGESRKALEVKKEELGASSPSYGPPNLGFVDSPSSGTHLGGLELKTPDVFKAPLTPRASQVEPQSPGLGLRPQEPPPAQALAPSPPSHPDIFRPGSYTDPYAQPPLTPRPQPPPPESCCALPPRSLPSDPFSRVPASPQSQSSSQSPLTPRPLSAEAFCPSPVTPRFQSPDPYSRPPSRPQSRDPFAPLHKPPRPQPPEVAFKAGSLAHTSLGAGGFPAALPAGPAGELHAKVPSGQPPNFVRSPGTGAFVGTPSPMRFTFPQAVGEPSLKPPVPQPGLPPPHGINSHFGPGPTLGKPQSTNYTVATGNFHPSGSPLGPSSGSTGESYGLSPLRPPSVLPPPAPDGSLPYLSHGASQRSGITSPVEKREDPGTGMGSSLATAELPGTQDPGMSGLSQTELEKQRQRQRLRELLIRQQIQRNTLRQEKETAAAAAGAVGPPGSWGAEPSSPAFEQLSRGQTPFAGTQDKSSLVGLPPSKLSGPILGPGSFPSDDRLSRPPPPATPSSMDVNSRQLVGGSQAFYQRAPYPGSLPLQQQQQQLWQQQQATAATSMRFAMSARFPSTPGPELGRQALGSPLAGISTRLPGPGEPVPGPAGPAQFIELRHNVQKGLGPGGTPFPGQGPPQRPRFYPVSEDPHRLAPEGLRGLAVSGLPPQKPSAPPAPELNNSLHPTPHTKGPTLPTGLELVNRPPSSTELGRPNPLALEAGKLPCEDPELDDDFDAHKALEDDEELAHLGLGVDVAKGDDELGTLENLETNDPHLDDLLNGDEFDLLAYTDPELDTGDKKDIFNEHLRLVESANEKAEREALLRGVEPGPLGPEERPPPAADASEPRLASVLPEVKPKVEEGGRHPSPCQFTIATPKVEPAPAANSLGLGLKPGQSMMGSRDTRMGTGPFSSSGHTAEKASFGATGGPPAHLLTPSPLSGPGGSSLLEKFELESGALTLPGGPAASGDELDKMESSLVASELPLLIEDLLEHEKKELQKKQQLSAQLQPAQQQQQQQQQHSLLSAPGPAQAMSLPHEGSSPSLAGSQQQLSLGLAGARQPGLPQPLMPTQPPAHALQQRLAPSMAMVSNQGHMLSGQHGGQAGLVPQQSSQPVLSQKPMGTMPPSMCMKPQQLAMQQQLANSFFPDTDLDKFAAEDIIDPIAKAKMVALKGIKKVMAQGSIGVAPGMNRQQVSLLAQRLSGGPSSDLQNHVAAGSGQERSAGDPSQPRPNPPTFAQGVINEADQRQYEEWLFHTQQLLQMQLKVLEEQIGVHRKSRKALCAKQRTAKKAGREFPEADAEKLKLVTEQQSKIQKQLDQVRKQQKEHTNLMAEYRNKQQQQQQQQQQQQQQHSAVLALSPSQSPRLLTKLPGQLLPGHGLQPPQGPPGGQAGGLRLTPGGMALPGQPGGPFLNTALAQQQQQQHSGGAGSLAGPSGGFFPGNLALRSLGPDSRLLQERQLQLQQQRMQLAQKLQQQQQQQQQQQHLLGQVAIQQQQQQGPGVQTNQALGPKPQGLMPPSSHQGLLVQQLSPQPPQGPQGMLGPAQVAVLQQQHPGALGPQGPHRQVLMTQSRVLSSPQLAQQGQGLMGHRLVTAQQQQQQQQHQQQGSMAGLSHLQQSLMSHSGQPKLSAQPMGSLQQLQQQQQLQQQQQLQQQQQQQLQQQQQLQQQQLQQQQQQQQLQQQQQQQLQQQQQQLQQQQQQQQQQFQQQQQQQQMGLLNQSRTLLSPQQQQQQQVALGPGMPAKPLQHFSSPGALGPTLLLTGKEQNTVDPAVSSEATEGPSTHQGGPLAIGTTPESMATEPGEVKPSLSGDSQLLLVQPQPQPQPSSLQLQPPLRLPGQQQQQVSLLHTAGGGSHGQLGSGSSSEASSVPHLLAQPSVSLGDQPGSMTQNLLGPQQPMLERPMQNNTGPQPPKPGPVLQSGQGLPGVGIMPTVGQLRAQLQGVLAKNPQLRHLSPQQQQQLQALLMQRQLQQSQAVRQTPPYQEPGTQTSPLQGLLGCQPQLGGFPGPQTGPLQELGAGPRPQGPPRLPAPPGALSTGPVLGPVHPTPPPSSPQEPKRPSQLPSPSSQLPTEAQLPPTHPGTPKPQGPTLEPPPGRVSPAAAQLADTLFSKGLGPWDPPDNLAETQKPEQSSLVPGHLDQVNGQVVPEASQLSIKQEPREEPCALGAQSVKREANGEPIGAPGTSNHLLLAGPRSEAGHLLLQKLLRAKNVQLSTGRGSEGLRAEINGHIDSKLAGLEQKLQGTPSNKEDAAARKPLTPKPKRVQKASDRLVSSRKKLRKEDGVRASEALLKQLKQELSLLPLTEPAITANFSLFAPFGSGCPVNGQSQLRGAFGSGALPTGPDYYSQLLTKNNLSNPPTPPSSLPPTPPPSVQQKMVNGVTPSEELGEHPKDAASARDSERALRDTSEVKSLDLLAALPTPPHNQTEDVRMESDEDSDSPDSIVPASSPESILGEEAPRFPHLGSGRWEQEDRALSPVIPLIPRASIPVFPDTKPYGALGLEVPGKLPVTTWEKGKGSEVSVMLTVSAAAAKNLNGVMVAVAELLSMKIPNSYEVLFPESPARAGTEPKKGEAEGPGGKEKGLEGKSPDTGPDWLKQFDAVLPGYTLKSQLDILSLLKQESPAPEPPTQHSYTYNVSNLDVRQLSAPPPEEPSPPPSPLAPSPASPPTEPLVELPTEPLAEPPVPSPLPLASSPESARPKPRARPPEEGEDSRPPRLKKWKGVRWKRLRLLLTIQKGSGRQEDEREVAEFMEQLGTALRPDKVPRDMRRCCFCHEEGDGATDGPARLLNLDLDLWVHLNCALWSTEVYETQGGALMNVEVALHRGLLTKCSLCQRTGATSSCNRMRCPNVYHFACAIRAKCMFFKDKTMLCPMHKIKGPCEQELSSFAVFRRVYIERDEVKQIASIIQRGERLHMFRVGGLVFHAIGQLLPHQMADFHSATALYPVGYEATRIYWSLRTNNRRCCYRCSIGENNGRPEFVIKVIEQGLEDLVFTDASPQAVWNRIIEPVAAMRKEADMLRLFPEYLKGEELFGLTVHAVLRIAESLPGVESCQNYLFRYGRHPLMELPLMINPTGCARSEPKILTHYKRPHTLNSTSMSKAYQSTFTGETNTPYSKQFVHSKSSQYRRLRTEWKNNVYLARSRIQGLGLYAAKDLEKHTMVIEYIGTIIRNEVANRREKIYEEQNRGIYMFRINNEHVIDATLTGGPARYINHSCAPNCVAEVVTFDKEDKIIIISSRRIPKGEELTYDYQFDFEDDQHKIPCHCGAWNCRKWMN	1	50	MDSQKLAGEDKDSEPAADGPAASEDPSATESDLPNPHVGEVSVLSSGSPR	Ace	100	UniProt_aTIS	high-conf-TIS	[Ace]	100	2	2	MDSQKLAGEDKDSEPAADGPAASEDPSATESDLPNPHVGEVSVLSSGSPR (1-50) 12968513.00 [1]		O14686-3 (1-50)	O14686,O14686-3	Trypsin	F000735_1p_uPAC8_CMB-534_KRGEV_COFRADIC_fr_A3_b_20458_24734_1_4.mgf	Ace-M<Mox*>DSQK<AcD4*>LAGEDK<AcD4*>DSEPAADGPAASEDPSATESDLPNPHVGEVSVLSSGSPR-COOH	63	45	5183376096	4	KMT2D_HUMAN Histone-lysine N-methyltransferase 2D [ENST00000301067_12_49055324_aTIS_111db1#ENST00000301067_12_49055324_aTIS_db2#ENST00000301067_12_49055324_aTIS_db3]			M	D	R	L
Q5EBL8	MDSRIPYDDYPVVFLPAYENPPAWIPPHERVHHPDYNNELTQFLPRTITLKKPPGAQLGFNIRGGKASQLGIFISKVIPDSDAHRAGLQEGDQVLAVNDVDFQDIEHSKAVEILKTAREISMRVRFFPYNYHRQKERTVH	1	19	MDSRIPYDDYPVVFLPAYE	Ace	100	UniProt_aTIS	high-conf-TIS	[Ace]	100	1	1	MDSRIPYDDYPVVFLPAYE (1-19) 11745449 [1]		ENST00000374454_X_70289350_5UTR_100db1 (4-22),ENST00000239666_X_70289885_5UTR_100db1 (14-32),ENST00000374454_X_70289885_5UTR_100db1 (38-56)	Q5EBL8	GluC	F000736_2p_uPAC7_CMB-542_KRGEV_COFRADIC_fr_A3_b_44726_42229_1_2.mgf	Ace-M<Mox*>DSRIPYDDYPVVFLPAYE-COOH	57	52	2.34708e+16	2	PDZ11_HUMAN PDZ domain-containing protein 11 [ENST00000239666_X_70289341_aTIS_111db1#ENST00000239666_X_70289341_aTIS_db2#ENST00000374454_X_70289341_aTIS_db3]			M	D	E	N
Q9GZU7	MDSSAVITQISKEEARGPLRGKGDQKSAASQKPRSRGILHSLFCCVCRDDGEALPAHSGAPLLVEENGAIPKQTPVQYLLPEAKAQDSDKICVVIDLDETLVHSSFKPVNNADFIIPVEIDGVVHQVYVLKRPHVDEFLQRMGELFECVLFTASLAKYADPVADLLDKWGAFRARLFRESCVFHRGNYVKDLSRLGRDLRRVLILDNSPASYVFHPDNAVPVASWFDNMSDTELHDLLPFFEQLSRVDDVYSVLRQPRPGS	1	16	MDSSAVITQISKEEAR	Ace	100	UniProt_aTIS	high-conf-TIS	[Ace]	100	1	1	MDSSAVITQISKEEAR (1-16) 9349626.00 [1]		Q9GZU7-2 (1-16),ENST00000273062_2_218399884_5UTR_100db1 (70-85)	Q9GZU7,Q9GZU7-2	Trypsin	F000735_1p_uPAC8_CMB-534_KRGEV_COFRADIC_fr_A3_b_18122_22968_1_2.mgf	Ace-M<Mox*>DSSAVITQISK<AcD4*>EEAR-COOH	107	51	1867910588	2	CTDS1_HUMAN Carboxy-terminal domain RNA polymerase II polypeptide A small phosphatase 1 [ENST00000273062_2_218400091_aTIS_111db1#ENST00000273062_2_218400091_aTIS_db2#ENST00000273062_2_218400091_aTIS_db3]			M	D	R	G
O60220	MDSSSSSSAAGLGAVDPQLQHFIEVETQKQRFQQLVHQMTELCWEKCMDKPGPKLDSRAEACFVNCVERFIDTSQFILNRLEQTQKSKPVFSESLSD	1	31	MDSSSSSSAAGLGAVDPQLQHFIEVETQKQR	Ace	100	UniProt_aTIS	high-conf-TIS	[Ace]	100	3	3	MDSSSSSSAAGLGAVDPQLQHFIEVETQKQR (1-31) 1136549.00 [2]	MDSSSSSSAAGLGAVDPQLQHFIE (1-24) 12470669 [1]	ENST00000644112_X_101348664_aTIS_111db1 (1-31)	O60220,ENST00000644112_X_101348664_aTIS_111db1	Trypsin;GluC	F000779_1p_uPAC8_CMB-534_KRGEV_COFRADIC_fr_B10_b_34044_34710_1_3.mgf	Ace-M<Mox*>DSSSSSSAAGLGAVDPQLQHFIEVETQK<AcD4*>QR-COOH	73	50	3406625172	3	TIM8A_HUMAN Mitochondrial import inner membrane translocase subunit Tim8 A [ENST00000372902_X_101348664_aTIS_111db1#ENST00000372902_X_101348664_aTIS_db2#ENST00000372902_X_101348664_aTIS_db3]			M	D	R	F
Q8TCG1	MDSTACLKSLLLTVSQYKAVKSEANATQLLRHLEVISGQKLTRLFTSNQILTSECLSCLVELLEDPNISASLILSIIGLLSQLAVDIETRDCLQNTYNLNSVLAGVVCRSSHTDSVFLQCIQLLQKLTYNVKIFYSGANIDELITFLIDHIQSSEDELKMPCLGLLANLCRHNLSVQTHIKTLSNVKSFYRTLITLLAHSSLTVVVFALSILSSLTLNEEVGEKLFHARNIHQTFQLIFNILINGDGTLTRKYSVDLLMDLLKNPKIADYLTRYEHFSSCLHQVLGLLNGKDPDSSSKVLELLLAFCSVTQLRHMLTQMMFEQSPPGSATLGSHTKCLEPTVALLRWLSQPLDGSENCSVLALELFKEIFEDVIDAANCSSADRFVTLLLPTILDQLQFTEQNLDEALTRKKCERIAKAIEVLLTLCGDDTLKMHIAKILTTVKCTTLIEQQFTYGKIDLGFGTKVADSELCKLAADVILKTLDLINKLKPLVPGMEVSFYKILQDPRLITPLAFALTSDNREQVQSGLRILLEAAPLPDFPALVLGESIAANNAYRQQETEHIPRKMPWQSSNHSFPTSIKCLTPHLKDGVPGLNIEELIEKLQSGMVVKDQICDVRISDIMDVYEMKLSTLASKESRLQDLLETKALALAQADRLIAQHRCQRTQAETEARTLASMLREVERKNEELSVLLKAQQVESERAQSDIEHLFQHNRKLESVAEEHEILTKSYMELLQRNESTEKKNKDLQITCDSLNKQIETVKKLNESLKEQNEKSIAQLIEKEEQRKEVQNQLVDREHKLANLHQKTKVQEEKIKTLQKEREDKEETIDILRKELSRTEQIRKELSIKASSLEVQKAQLEGRLEEKESLVKLQQEELNKHSHMIAMIHSLSGGKINPETVNLSI	1	31	MDSTACLKSLLLTVSQYKAVKSEANATQLLR	Ace	100	UniProt_aTIS	high-conf-TIS	[Ace]	100	2	2	MDSTACLKSLLLTVSQYKAVKSEANATQLLR (1-31) 12126483.00 [2]		ENST00000481530_3_108589375_aTIS_101db1 (1-31),ENST00000619684_3_108589375_aTIS_111db1 (1-31),ENST00000625495_3_108589375_aTIS_111db1 (1-31)	Q8TCG1,ENST00000481530_3_108589375_aTIS_101db1,ENST00000619684_3_108589375_aTIS_111db1,ENST00000625495_3_108589375_aTIS_111db1	Trypsin	F000793_1p_uPAC8_CMB-534_KRGEV_COFRADIC_fr_C4_b_54843_47681_1_3.mgf	Ace-M<Mox*>DSTAC<Cmm*>LK<AcD4*>SLLLTVSQYK<AcD4*>AVK<AcD4*>SEANATQLLR-COOH	59	51	3634923072	3	CIP2A_HUMAN Protein CIP2A [ENST00000295746_3_108589375_aTIS_111db1#ENST00000295746_3_108589375_aTIS_db2#ENST00000295746_3_108589375_aTIS_db3]			M	D	R	H
P49588	MDSTLTASEIRQRFIDFFKRNEHTYVHSSATIPLDDPTLLFANAGMNQFKPIFLNTIDPSHPMAKLSRAANTQKCIRAGGKHNDLDDVGKDVYHHTFFEMLGSWSFGDYFKELACKMALELLTQEFGIPIERLYVTYFGGDEAAGLEADLECKQIWQNLGLDDTKILPGNMKDNFWEMGDTGPCGPCSEIHYDRIGGRDAAHLVNQDDPNVLEIWNLVFIQYNREADGILKPLPKKSIDTGMGLERLVSVLQNKMSNYDTDLFVPYFEAIQKGTGARPYTGKVGAEDADGIDMAYRVLADHARTITVALADGGRPDNTGRGYVLRRILRRAVRYAHEKLNASRGFFATLVDVVVQSLGDAFPELKKDPDMVKDIINEEEVQFLKTLSRGRRILDRKIQSLGDSKTIPGDTAWLLYDTYGFPVDLTGLIAEEKGLVVDMDGFEEERKLAQLKSQGKGAGGEDLIMLDIYAIEELRARGLEVTDDSPKYNYHLDSSGSYVFENTVATVMALRREKMFVEEVSTGQECGVVLDKTCFYAEQGGQIYDEGYLVKVDDSSEDKTEFTVKNAQVRGGYVLHIGTIYGDLKVGDQVWLFIDEPRRRPIMSNHTATHILNFALRSVLGEADQKGSLVAPDRLRFDFTAKGAMSTQQIKKAEEIANEMIEAAKAVYTQDCPLAAAKAIQGLRAVFDETYPDPVRVVSIGVPVSELLDDPSGPAGSLTSVEFCGGTHLRNSSHAGAFVIVTEEAIAKGIRRIVAVTGAEAQKALRKAESLKKCLSVMEAKVKAQTAPNKDVQREIADLGEALATAVIPQWQKDELRETLKSLKKVMDDLDRASKADVQKRVLEKTKQFIDSNPNQPLVILEMESGASAKALNEALKLFKMHSPQTSAMLFTVDNEAGKITCLCQVPQNAANRGLKASEWVQQVSGLMDGKGGGKDVSAQATGKNVGCLQEALQLATSFAQLRLGDVKN	1	11	MDSTLTASEIR	Ace	100	UniProt_aTIS	high-conf-TIS	[Ace]	100	4	4	MDSTLTASEIR (1-11) 6413034.00 [4]		P49588-2 (1-11),ENST00000261772_16_70282775_5UTR_100db1 (5-15)	P49588,P49588-2	Trypsin	F000797_1p_uPAC8_CMB-534_KRGEV_COFRADIC_fr_C6_b_11489_16792_1_2.mgf	Ace-M<Mox*>DSTLTASEIR-COOH	65	49	1280592148	2	SYAC_HUMAN Alanine--tRNA ligase cytoplasmic [ENST00000261772_16_70282763_aTIS_111db1#ENST00000261772_16_70282763_aTIS_db2#ENST00000261772_16_70282763_aTIS_db3]			M	D	R	Q
Q8NFW8	MDSVEKGAATSVSNPRGRPSRGRPPKLQRNSRGGQGRGVEKPPHLAALILARGGSKGIPLKNIKHLAGVPLIGWVLRAALDSGAFQSVWVSTDHDEIENVAKQFGAQVHRRSSEVSKDSSTSLDAIIEFLNYHNEVDIVGNIQATSPCLHPTDLQKVAEMIREEGYDSVFSVVRRHQFRWSEIQKGVREVTEPLNLNPAKRPRRQDWDGELYENGSFYFAKRHLIEMGYLQGGKMAYYEMRAEHSVDIDVDIDWPIAEQRVLRYGYFGKEKLKEIKLLVCNIDGCLTNGHIYVSGDQKEIISYDVKDAIGISLLKKSGIEVRLISERACSKQTLSSLKLDCKMEVSVSDKLAVVDEWRKEMGLCWKEVAYLGNEVSDEECLKRVGLSGAPADACSTAQKAVGYICKCNGGRGAIREFAEHICLLMEKVNNSCQK	1	16	MDSVEKGAATSVSNPR	Ace	100	UniProt_aTIS	high-conf-TIS	[Ace]	100	3	3	MDSVEKGAATSVSNPR (1-16) 8769212.00 [3]		Q8NFW8-2 (1-16),ENST00000535610_12_22046304_aTIS_111db1 (1-16)	Q8NFW8,Q8NFW8-2,ENST00000535610_12_22046304_aTIS_111db1	Trypsin	F000807_1p_uPAC8_CMB-534_KRGEV_COFRADIC_fr_C10_b_4329_11859_1_2.mgf	Ace-M<Mox*>DSVEK<AcD4*>GAATSVSNPR-COOH	79	50	1751827848	2	NEUA_HUMAN N-acylneuraminate cytidylyltransferase [ENST00000229329_12_22046304_aTIS_111db1#ENST00000229329_12_22046304_aTIS_db2#ENST00000229329_12_22046304_aTIS_db3]			M	D	R	G
Q15029	MDTDLYDEFGNYIGPELDSDEDDDELGRETKDLDEMDDDDDDDDVGDHDDDHPGMEVVLHEDKKYYPTAEEVYGPEVETIVQEEDTQPLTEPIIKPVKTKKFTLMEQTLPVTVYEMDFLADLMDNSELIRNVTLCGHLHHGKTCFVDCLIEQTHPEIRKRYDQDLCYTDILFTEQERGVGIKSTPVTVVLPDTKGKSYLFNIMDTPGHVNFSDEVTAGLRISDGVVLFIDAAEGVMLNTERLIKHAVQERLAVTVCINKIDRLILELKLPPTDAYYKLRHIVDEVNGLISMYSTDENLILSPLLGNVCFSSSQYSICFTLGSFAKIYADTFGDINYQEFAKRLWGDIYFNPKTRKFTKKAPTSSSQRSFVEFILEPLYKILAQVVGDVDTSLPRTLDELGIHLTKEELKLNIRPLLRLVCKKFFGEFTGFVDMCVQHIPSPKVGAKPKIEHTYTGGVDSDLGEAMSDCDPDGPLMCHTTKMYSTDDGVQFHAFGRVLSGTIHAGQPVKVLGENYTLEDEEDSQICTVGRLWISVARYHIEVNRVPAGNWVLIEGVDQPIVKTATITEPRGNEEAQIFRPLKFNTTSVIKIAVEPVNPSELPKMLDGLRKVNKSYPSLTTKVEESGEHVILGTGELYLDCVMHDLRKMYSEIDIKVADPVVTFCETVVETSSLKCFAETPNKKNKITMIAEPLEKGLAEDIENEVVQITWNRKKLGEFFQTKYDWDLLAARSIWAFGPDATGPNILVDDTLPSEVDKALLGSVKDSIVQGFQWGTREGPLCDELIRNVKFKILDAVVAQEPLHRGGGQIIPTARRVVYSAFLMATPRLMEPYYFVEVQAPADCVSAVYTVLARRRGHVTQDAPIPGSPLYTIKAFIPAIDSFGFETDLRTHTQGQAFSLSVFHHWQIVPGDPLDKSIVIRPLEPQPAPHLAREFMIKTRRRKGLSEDVSISKFFDDPMLLELAKQDVVLNYPM	1	9	MDTDLYDEF	Ace	100	UniProt_aTIS	high-conf-TIS	[Ace]	100	1	1	MDTDLYDEF (1-9) 6037291 [1]		Q15029-3 (1-9)	Q15029,Q15029-3	Chymotrypsin	F000679_1p_uPAC8_CMB-548_KRGEV_COFRADIC_fr_B3_b_24041_26752_1_2.mgf	Ace-M<Mox*>DTDLYDEF-COOH	52	43	1205443708	2	U5S1_HUMAN 116 kDa U5 small nuclear ribonucleoprotein component [ENST00000426333_17_44894521_aTIS_111db1#ENST00000426333_17_44894521_aTIS_db2#ENST00000591382_17_44894521_aTIS_db3]			M	D	F	G
Q8N1F7	MDTEGFGELLQQAEQLAAETEGISELPHVERNLQEIQQAGERLRSRTLTRTSQETADVKASVLLGSRGLDISHISQRLESLSAATTFEPLEPVKDTDIQGFLKNEKDNALLSAIEESRKRTFGMAEEYHRESMLVEWEQVKQRILHTLLASGEDALDFTQESEPSYISDVGPPGRSSLDNIEMAYARQIYIYNEKIVNGHLQPNLVDLCASVAELDDKSISDMWTMVKQMTDVLLTPATDALKNRSSVEVRMEFVRQALAYLEQSYKNYTLVTVFGNLHQAQLGGVPGTYQLVRSFLNIKLPAPLPGLQDGEVEGHPVWALIYYCMRCGDLLAASQVVNRAQHQLGEFKTWFQEYMNSKDRRLSPATENKLRLHYRRALRNNTDPYKRAVYCIIGRCDVTDNQSEVADKTEDYLWLKLNQVCFDDDGTSSPQDRLTLSQFQKQLLEDYGESHFTVNQQPFLYFQVLFLTAQFEAAVAFLFRMERLRCHAVHVALVLFELKLLLKSSGQSAQLLSHEPGDPPCLRRLNFVRLLMLYTRKFESTDPREALQYFYFLRDEKDSQGENMFLRCVSELVIESREFDMILGKLENDGSRKPGVIDKFTSDTKPIINKVASVAENKGLFEEAAKLYDLAKNADKVLELMNKLLSPVVPQISAPQSNKERLKNMALSIAERYRAQGISANKFVDSTFYLLLDLITFFDEYHSGHIDRAFDIIERLKLVPLNQESVEERVAAFRNFSDEIRHNLSEVLLATMNILFTQFKRLKGTSPSSSSRPQRVIEDRDSQLRSQARTLITFAGMIPYRTSGDTNARLVQMEVLMN	1	31	MDTEGFGELLQQAEQLAAETEGISELPHVER	Ace	100	UniProt_aTIS	high-conf-TIS	[Ace]	100	2	2	MDTEGFGELLQQAEQLAAETEGISELPHVER (1-31) 11628868.00 [2]		ENST00000569842_16_56748248_aTIS_111db1 (1-31)	Q8N1F7,ENST00000569842_16_56748248_aTIS_111db1	Trypsin	F000795_1p_uPAC8_CMB-534_KRGEV_COFRADIC_fr_C5_b_57437_50396_1_3.mgf	Ace-M<Mox*>DTEGFGELLQQAEQLAAETEGISELPHVER-COOH	117	49	3.48564e+16	3	NUP93_HUMAN Nuclear pore complex protein Nup93 [ENST00000308159_16_56748248_aTIS_111db1#ENST00000308159_16_56748248_aTIS_db2#ENST00000308159_16_56748248_aTIS_db3]			M	D	R	N
Q15366	MDTGVIEGGLNVTLTIRLLMHGKEVGSIIGKKGESVKKMREESGARINISEGNCPERIITLAGPTNAIFKAFAMIIDKLEEDISSSMTNSTAASRPPVTLRLVVPASQCGSLIGKGGCKIKEIRESTGAQVQVAGDMLPNSTERAITIAGIPQSIIECVKQICVVMLETLSQSPPKGVTIPYRPKPSSSPVIFAGGQDRYSTGSDSASFPHTTPSMCLNPDLEGPPLEAYTIQGQYAIPQPDLTKLHQLAMQQSHFPMTHGNTGFSGIESSSPEVKGYWGLDASAQTTSHELTIPNDLIGCIIGRQGAKINEIRQMSGAQIKIANPVEGSTDRQVTITGSAASISLAQYLINVRLSSETGGMGSS	1	17	MDTGVIEGGLNVTLTIR	Ace	100	UniProt_aTIS	high-conf-TIS	[Ace]	100	12	12	MDTGVIEGGLNVTLTIR (1-17) 9239816.00 [2]	MDTGVIEGGLNVTL (1-14) 7388664 [5]	Q15366-2 (1-17),Q15366-3 (1-17),Q15366-4 (1-17),Q15366-5 (1-17),Q15366-6 (1-17),Q15366-7 (1-17),Q15366-8 (1-17),ENST00000549863_12_53454801_aTIS_111db1 (1-17),ENST00000359282_12_53454792_5UTR_110db1 (4-20),ENST00000359462_12_53454792_5UTR_110db1 (4-20),ENST00000439930_12_53454792_5UTR_110db1 (4-20),ENST00000447282_12_53454792_5UTR_110db1 (4-20),ENST00000455667_12_53454792_5UTR_110db1 (4-20),ENST00000546463_12_53454792_5UTR_110db1 (4-20),ENST00000549863_12_53454792_5UTR_110db1 (4-20),ENST00000552296_12_53454792_5UTR_110db1 (4-20),ENST00000552819_12_53454792_5UTR_110db1 (4-20),ENST00000547717_12_53454801_ntr_011db2 (1-17),ENST00000547717_12_53454792_ntr_010db2 (4-20),ENST00000550910_12_53454792_ntr_100db1 (4-20)	Q15366,Q15366-2,Q15366-3,Q15366-4,Q15366-5,Q15366-6,Q15366-7,Q15366-8,ENST00000549863_12_53454801_aTIS_111db1,,ENST00000547717_12_53454801_ntr_011db2	Trypsin;Chymotrypsin	F000769_1p_uPAC8_CMB-534_KRGEV_COFRADIC_fr_B6_b_35045_34967.34998_2_2.mgf	Ace-M<Mox*>DTGVIEGGLNVTLTIR-COOH	76	51	1.84595e+16	2	PCBP2_HUMAN Poly(rC)-binding protein 2 [ENST00000439930_12_53454801_aTIS_111db1#ENST00000439930_12_53454801_aTIS_db2#ENST00000439930_12_53454801_aTIS_db3]			M	D	R	L
Q8NI08	MDTKEEKKERKQSYFARLKKKKQAKQNAETASAVATRTHTGKEDNNTVVLEPDKCNIAVEEEYMTDEKKKRKSNQLKEIRRTELKRYYSIDDNQNKTHDKKEKKMVVQKPHGTMEYTAGNQDTLNSIALKFNITPNKLVELNKLFTHTIVPGQVLFVPDANSPSSTLRLSSSSPGATVSPSSSDAEYDKLPDADLARKALKPIERVLSSTSEEDEPGVVKFLKMNCRYFTDGKGVVGGVMIVTPNNIMFDPHKSDPLVIENGCEEYGLICPMEEVVSIALYNDISHMKIKDALPSDLPQDLCPLYRPGEWEDLASEKDINPFSKFKSINKEKRQQNGEKIMTSDSRPIVPLEKSTGHTPTKPSGSSVSEKLKKLDSSRETSHGSPTVTKLSKEPSDTSSAFESTAKENFLGEDDDFVDLEELSSQTGGGMHKKDTLKECLSLDPEERKKAESQINNSAVEMQVQSALAFLGTENDVELKGALDLETCEKQDIMPEVDKQSGSPESRVENTLNIHEDLDKVKLIEYYLTKNKEGPQVSENLQKTELSDGKSIEPGGIDITLSSSLSQAGDPITEGNKEPDKTWVKKGEPLPVKLNSSTEANVIKEALDSSLESTLDNSCQGAQMDNKSEVQLWLLKRIQVPIEDILPSKEEKSKTPPMFLCIKVGKPMRKSFATHTAAMVQQYGKRRKQPEYWFAVPRERVDHLYTFFVQWSPDVYGKDAKEQGFVVVEKEELNMIDNFFSEPTTKSWEIITVEEAKRRKSTCSYYEDEDEEVLPVLRPHSALLENMHIEQLARRLPARVQGYPWRLAYSTLEHGTSLKTLYRKSASLDSPVLLVIKDMDNQIFGAYATHPFKFSDHYYGTGETFLYTFSPHFKVFKWSGENSYFINGDISSLELGGGGGRFGLWLDADLYHGRSNSCSTFNNDILSKKEDFIVQDLEVWAFD	1	14	MDTKEEKKERKQSY	Ace	100	UniProt_aTIS	high-conf-TIS	[Ace]	100	1	1	MDTKEEKKERKQSY (1-14) 10215194 [1]		Q8NI08-2 (1-14),Q8NI08-3 (1-14),Q8NI08-4 (1-14),Q8NI08-6 (1-14)	Q8NI08,Q8NI08-2,Q8NI08-3,Q8NI08-4,Q8NI08-6	Chymotrypsin	F000721_1p_uPAC8_CMB-548_KRGEV_COFRADIC_fr_C9_b_9661_15517_1_2.mgf	Ace-M<Mox*>DTK<AcD4*>EEK<AcD4*>K<AcD4*>ERK<AcD4*>QSY-COOH	53	52	2041024248	2	NCOA7_HUMAN Nuclear receptor coactivator 7 [ENST00000392477_6_125815355_aTIS_111db1#ENST00000392477_6_125815355_aTIS_db2#ENST00000392477_6_125815355_aTIS_db3]			M	D	Y	F
P53803	MDTQKDVQPPKQQPMIYICGECHTENEIKSRDPIRCRECGYRIMYKKRTKRLVVFDAR	1	21	MDTQKDVQPPKQQPMIYICGE	Ace	100	UniProt_aTIS	high-conf-TIS	[Ace]	100	6	6	MDTQKDVQPPKQQPMIYICGE (1-21) 8914192 [1]	MDTQKDVQPPKQQPM (1-15) 9689625.00 [2];MDTQKDVQPPKQQPM (1-15) 9689625 [3]	ENST00000522439_8_100151356_aTIS_111db1 (1-21)	P53803,ENST00000522439_8_100151356_aTIS_111db1	GluC;Trypsin;Chymotrypsin	F000740_2p_uPAC7_CMB-542_KRGEV_COFRADIC_fr_A5_b_32108_32708_1_3.mgf	Ace-M<Mox*>DTQK<AcD4*>DVQPPK<AcD4*>QQPM<Mox*>IYIC<Cmm*>GE-COOH	58	52	2671235682	3	RPAB4_HUMAN DNA-directed RNA polymerases I II and III subunit RPABC4 [ENST00000353107_8_100151356_aTIS_111db1#ENST00000353107_8_100151356_aTIS_db2#ENST00000353107_8_100151356_aTIS_db3]			M	D	E	C
Q86VM9	MDVAESPERDPHSPEDEEQPQGLSDDDILRDSGSDQDLDGAGVRASDLEDEESAARGPSQEEEDNHSDEEDRASEPKSQDQDSEVNELSRGPTSSPCEEEGDEGEEDRTSDLRDEASSVTRELDEHELDYDEEVPEEPAPAVQEDEAEKAGAEDDEEKGEGTPREEGKAGVQSVGEKESLEAAKEKKKEDDDGEIDDGEIDDDDLEEGEVKDPSDRKVRPRPTCRFFMKGNCTWGMNCRFIHPGVNDKGNYSLITKADPFPPNGAPPLGPHPLMPANPWGGPVVDEILPPPPPEPPTESAWERGLRHAKEVLKKATIRKEQEPDFEEKRFTVTIGEDEREFDKENEVFRDWNSRIPRDVRDTVLEPYADPYYDYEIERFWRGGQYENFRVQYTETEPYHNYRERERERERENRQRERERERERDRERERRQRERERERERERDKERQRRKEEWERERAKRDEKDRQHRDRDREKEREKEKGKPKPRSPQPPSRQAEPPKKEAATTGPQVKRADEWKDPWRRSKSPKKKLGVSVSPSRARRRRKTSASSASASNSSRSSSRSSSYSGSGSSRSRSRSSSYSSYSSRSSRHSSFSGSRSRSRSFSSSPSPSPTPSPHRPSIRTKGEPAPPPGKAGEKSVKKPAPPPAPPQATKTTAPVPEPTKPGDPREARRKERPARTPPRRRTLSGSGSGSGSSYSGSSSRSRSLSVSSVSSVSSATSSSSSAHSVDSEDMYADLASPVSSASSRSPAPAQTRKEKGKSKKEDGVKEEKRKRDSSTQPPKSAKPPAGGKSSQQPSTPQQAPPGQPQQGTFVAHKEIKLTLLNKAADKGSRKRYEPSDKDRQSPPPAKRPNTSPDRGSRDRKSGGRLGSPKPERQRGQNSKAPAAPADRKRQLSPQSKSSSKVTSVPGKASDPGAASTKSGKASTLSRREELLKQLKAVEDAIARKRAKIPGKA	1	29	MDVAESPERDPHSPEDEEQPQGLSDDDIL	Ace	100	UniProt_aTIS	high-conf-TIS	[Ace]	100	1	1	MDVAESPERDPHSPEDEEQPQGLSDDDIL (1-29) 11038071 [1]		Q86VM9-2 (1-29),ENST00000452588_16_88577124_aTIS_111db1 (1-29)	Q86VM9,Q86VM9-2,ENST00000452588_16_88577124_aTIS_111db1	Chymotrypsin	F000713_1p_uPAC8_CMB-548_KRGEV_COFRADIC_fr_C6_b_20582_24556_1_3.mgf	Ace-M<Mox*>DVAESPERDPHSPEDEEQPQGLSDDDIL-COOH	82	39	3308399472	3	ZCH18_HUMAN Zinc finger CCCH domain-containing protein 18 [ENST00000301011_16_88577124_aTIS_111db1#ENST00000301011_16_88577124_aTIS_db2#ENST00000301011_16_88577124_aTIS_db3]			M	D	L	R
Q15370	MDVFLMIRRHKTTIFTDAKESSTVFELKRIVEGILKRPPDEQRLYKDDQLLDDGKTLGECGFTSQTARPQAPATVGLAFRADDTFEALCIEPFSSPPELPDVMKPQDSGSSANEQAVQ	1	8	MDVFLMIR	Ace	100	UniProt_aTIS	high-conf-TIS	[Ace]	100	3	3	MDVFLMIR (1-8) 5497699.00 [3]		Q15370-2 (1-8),ENST00000572954_16_2777239_aTIS_111db1 (1-8)	Q15370,Q15370-2,ENST00000572954_16_2777239_aTIS_111db1	Trypsin	F000745_1p_uPAC8_CMB-534_KRGEV_COFRADIC_fr_A7_b_26688_27980_1_2.mgf	Ace-M<Mox*>DVFLM<Mox*>IR-COOH	55	50	1097525168	2	ELOB_HUMAN Elongin-B [ENST00000409906_16_2777239_aTIS_111db1#ENST00000409906_16_2777239_aTIS_db2#ENST00000409906_16_2777239_aTIS_db3]			M	D	R	R
P37840	MDVFMKGLSKAKEGVVAAAEKTKQGVAEAAGKTKEGVLYVGSKTKEGVVHGVATVAEKTKEQVTNVGGAVVTGVTAVAQKTVEGAGSIAAATGFVKKDQLGKNEEGAPQEGILEDMPVDPDNEAYEMPSEEGYQDYEPEA	1	13	MDVFMKGLSKAKE	Ace	100	UniProt_aTIS	high-conf-TIS	[Ace]	100	4	4	MDVFMKGLSKAKE (1-13) 8484357 [4]		P37840-2 (1-13),P37840-3 (1-13),ENST00000502987_4_89835667_aTIS_111db1 (1-13),ENST00000611107_4_89835667_aTIS_111db1 (1-13)	P37840,P37840-2,P37840-3,ENST00000502987_4_89835667_aTIS_111db1,ENST00000611107_4_89835667_aTIS_111db1	GluC	F000720_2p_uPAC7_CMB-542_KRGEV_COFRADIC_fr_C8_b_33588_34727_1_2.mgf	Ace-M<Mox*>DVFM<Mox*>K<AcD4*>GLSK<AcD4*>AK<AcD4*>E-COOH	78	54	1694856928	2	SYUA_HUMAN Alpha-synuclein [ENST00000394991_4_89835667_aTIS_111db1#ENST00000394986_4_89835667_aTIS_db2#ENST00000394986_4_89835667_aTIS_db3]			M	D	E	G
Q16143	MDVFMKGLSMAKEGVVAAAEKTKQGVTEAAEKTKEGVLYVGSKTREGVVQGVASVAEKTKEQASHLGGAVFSGAGNIAAATGLVKREEFPTDLKPEEVAQEAAEEPLIEPLMEPEGESYEDPPQEEYQEYEPEA	1	13	MDVFMKGLSMAKE	Ace	100	UniProt_aTIS	high-conf-TIS	[Ace]	100	3	3	MDVFMKGLSMAKE (1-13) 8348905 [2]	MDVFMKGLSM (1-10) 647786.00 [1]	ENST00000614675_5_176629654_aTIS_101db1 (1-13)	Q16143,ENST00000614675_5_176629654_aTIS_101db1	GluC;Trypsin	F000712_2p_uPAC7_CMB-542_KRGEV_COFRADIC_fr_C5_b_30866_32274_1_2.mgf	Ace-M<Mox*>DVFM<Mox*>K<AcD4*>GLSM<Mox*>AK<AcD4*>E-COOH	91	53	1667766548	2	SYUB_HUMAN Beta-synuclein [ENST00000510387_5_176629654_aTIS_101db1#ENST00000510387_5_176629654_aTIS_db3]			M	D	E	G
P35237	MDVLAEANGTFALNLLKTLGKDNSKNVFFSPMSMSCALAMVYMGAKGNTAAQMAQILSFNKSGGGGDIHQGFQSLLTEVNKTGTQYLLRMANRLFGEKSCDFLSSFRDSCQKFYQAEMEELDFISAVEKSRKHINTWVAEKTEGKIAELLSPGSVDPLTRLVLVNAVYFRGNWDEQFDKENTEERLFKVSKNEEKPVQMMFKQSTFKKTYIGEIFTQILVLPYVGKELNMIIMLPDETTDLRTVEKELTYEKFVEWTRLDMMDEEEVEVSLPRFKLEESYDMESVLRNLGMTDAFELGKADFSGMSQTDLSLSKVVHKSFVEVNEEGTEAAAATAAIMMMRCARFVPRFCADHPFLFFIQHSKTNGILFCGRFSSP	1	11	MDVLAEANGTF	Ace	100	UniProt_aTIS	high-conf-TIS	[Ace]	100	2	2	MDVLAEANGTF (1-11) 6132741 [2]		ENST00000644693_6_2959332_aTIS_010db2 (1-11),ENST00000645580_6_2968780_aTIS_111db1 (5-15),ENST00000612421_6_2970804_aTIS_111db1 (20-30),ENST00000380539_6_2971537_5UTR_111db1 (6-16),ENST00000380546_6_2971537_5UTR_111db1 (20-30)	P35237,ENST00000644693_6_2959332_aTIS_010db2	Chymotrypsin	F000651_1p_uPAC8_CMB-548_KRGEV_COFRADIC_fr_A3_b_22538_26848_1_2.mgf	Ace-M<Mox*>DVLAEANGTF-COOH	89	52	1224533588	2	SPB6_HUMAN Serpin B6 [ENST00000380546_6_2959332_aTIS_111db1#ENST00000644178_6_2959332_aTIS_db2#ENST00000380546_6_2959332_aTIS_db3]			M	D	F	A
Q9NW08	MDVLAEEFGNLTPEQLAAPIPTVEEKWRLLPAFLKVKGLVKQHIDSFNYFINVEIKKIMKANEKVTSDADPMWYLKYLNIYVGLPDVEESFNVTRPVSPHECRLRDMTYSAPITVDIEYTRGSQRIIRNALPIGRMPIMLRSSNCVLTGKTPAEFAKLNECPLDPGGYFIVKGVEKVILIQEQLSKNRIIVEADRKGAVGASVTSSTHEKKSRTNMAVKQGRFYLRHNTLSEDIPIVIIFKAMGVESDQEIVQMIGTEEHVMAAFGPSLEECQKAQIFTQMQALKYIGNKVRRQRMWGGGPKKTKIEEARELLASTILTHVPVKEFNFRAKCIYTAVMVRRVILAQGDNKVDDRDYYGNKRLELAGQLLSLLFEDLFKKFNSEMKKIADQVIPKQRAAQFDVVKHMRQDQITNGMVNAISTGNWSLKRFKMDRQGVTQVLSRLSYISALGMMTRISSQFEKTRKVSGPRSLQPSQWGMLCPSDTPEGEACGLVKNLALMTHITTDMEDGPIVKLASNLGVEDVNLLCGEELSYPNVFLVFLNGNILGVIRDHKKLVNTFRLMRRAGYINEFVSISTNLTDRCVYISSDGGRLCRPYIIVKKQKPAVTNKHMEELAQGYRNFEDFLHESLVEYLDVNEENDCNIALYEHTINKDTTHLEIEPFTLLGVCAGLIPYPHHNQSPRNTYQCAMGKQAMGTIGYNQRNRIDTLMYLLAYPQKPMVKTKTIELIEFEKLPAGQNATVAVMSYSGYDIEDALVLNKASLDRGFGRCLVYKNAKCTLKRYTNQTFDKVMGPMLDAATRKPIWRHEILDADGICSPGEKVENKQVLVNKSMPTVTQIPLEGSNVPQQPQYKDVPITYKGATDSYIEKVMISSNAEDAFLIKMLLRQTRRPEIGDKFSSRHGQKGVCGLIVPQEDMPFCDSGICPDIIMNPHGFPSRMTVGKLIELLAGKAGVLDGRFHYGTAFGGSKVKDVCEDLVRHGYNYLGKDYVTSGITGEPLEAYIYFGPVYYQKLKHMVLDKMHARARGPRAVLTRQPTEGRSRDGGLRLGEMERDCLIGYGASMLLLERLMISSDAFEVDVCGQCGLLGYSGWCHYCKSSCHVSSLRIPYACKLLFQELQSMNIIPRLKLSKYNE	1	16	MDVLAEEFGNLTPEQL	Ace	100	UniProt_aTIS	high-conf-TIS	[Ace]	100	1	1	MDVLAEEFGNLTPEQL (1-16) 9324381.00 [1]			Q9NW08	Trypsin	F000761_1p_uPAC8_CMB-534_KRGEV_COFRADIC_fr_B2_b_39122_37895_1_2.mgf	Ace-M<Mox*>DVLAEEFGNLTPEQL-COOH	59	49	1862861668	2	RPC2_HUMAN DNA-directed RNA polymerase III subunit RPC2 [ENST00000228347_12_106357880_aTIS_111db1#ENST00000228347_12_106357880_aTIS_db2#ENST00000228347_12_106357880_aTIS_db3]			M	D	L	A
P54136	MDVLVSECSARLLQQEEEIKSLTAEIDRLKNCGCLGASPNLEQLQEENLKLKYRLNILRKSLQAERNKPTKNMINIISRLQEVFGHAIKAAYPDLENPPLLVTPSQQAKFGDYQCNSAMGISQMLKTKEQKVNPREIAENITKHLPDNECIEKVEIAGPGFINVHLRKDFVSEQLTSLLVNGVQLPALGENKKVIVDFSSPNIAKEMHVGHLRSTIIGESISRLFEFAGYDVLRLNHVGDWGTQFGMLIAHLQDKFPDYLTVSPPIGDLQVFYKESKKRFDTEEEFKKRAYQCVVLLQGKNPDITKAWKLICDVSRQELNKIYDALDVSLIERGESFYQDRMNDIVKEFEDRGFVQVDDGRKIVFVPGCSIPLTIVKSDGGYTYDTSDLAAIKQRLFEEKADMIIYVVDNGQSVHFQTIFAAAQMIGWYDPKVTRVFHAGFGVVLGEDKKKFKTRSGETVRLMDLLGEGLKRSMDKLKEKERDKVLTAEELNAAQTSVAYGCIKYADLSHNRLNDYIFSFDKMLDDRGNTAAYLLYAFTRIRSIARLANIDEEMLQKAARETKILLDHEKEWKLGRCILRFPEILQKILDDLFLHTLCDYIYELATAFTEFYDSCYCVEKDRQTGKILKVNMWRMLLCEAVAAVMAKGFDILGIKPVQRM	1	11	MDVLVSECSAR	Ace	100	UniProt_aTIS	high-conf-TIS	[Ace]	100	6	6	MDVLVSECSAR (1-11) 6627973.00 [6]		ENST00000520013_5_168486499_aTIS_100db1 (1-11),ENST00000522834_5_168486499_aTIS_010db2 (1-11),ENST00000626454_5_168486499_aTIS_111db1 (1-11)	P54136,ENST00000520013_5_168486499_aTIS_100db1,ENST00000522834_5_168486499_aTIS_010db2,ENST00000626454_5_168486499_aTIS_111db1	Trypsin	F000761_1p_uPAC8_CMB-534_KRGEV_COFRADIC_fr_B2_b_10363_16772_1_2.mgf	Ace-M<Mox*>DVLVSEC<Cmm*>SAR-COOH	76	47	1323580048	2	SYRC_HUMAN Arginine--tRNA ligase cytoplasmic [ENST00000231572_5_168486499_aTIS_111db1#ENST00000231572_5_168486499_aTIS_db2#ENST00000231572_5_168486499_aTIS_db3]			M	D	R	L
Q8IY22	MDVTSSSGGGGDPRQIEETKPLLGGDVSAPEGTKMGAVPCRRALLLCNGMRYKLLQEGDIQVCVIRHPRTFLSKILTSKFLRRWEPHHLTLADNSLASATPTGYMENSVSYSAIEDVQLLSWENAPKYCLQLTIPGGTVLLQAANSYLRDQWFHSLQWKKKIYKYKKVLSNPSRWEVVLKEIRTLVDMALTSPLQDDSINQAPLEIVSKLLSENTNLTTQEHENIIVAIAPLLENNHPPPDLCEFFCKHCRERPRSMVVIEVFTPVVQRILKHNMDFGKCPRLRLFTQEYILALNELNAGMEVVKKFIQSMHGPTGHCPHPRVLPNLVAVCLAAIYSCYEEFINSRDNSPSLKEIRNGCQQPCDRKPTLPLRLLHPSPDLVSQEATLSEARLKSVVVASSEIHVEVERTSTAKPALTASAGNDSEPNLIDCLMVSPACSTMSIELGPQADRTLGCYVEILKLLSDYDDWRPSLASLLQPIPFPKEALAHEKFTKELKYVIQRFAEDPRQEVHSCLLSVRAGKDGWFQLYSPGGVACDDDGELFASMVHILMGSCYKTKKFLLSLAENKLGPCMLLALRGNQTMVEILCLMLEYNIIDNNDTQLQIISTLESTDVGKRMYEQLCDRQRELKELQRKGGPTRLTLPSKSTDADLARLLSSGSFGNLENLSLAFTNVTSACAEHLIKLPSLKQLNLWSTQFGDAGLRLLSEHLTMLQVLNLCETPVTDAGLLALSSMKSLCSLNMNSTKLSADTYEDLKAKLPNLKEVDVRYTEAW	1	18	MDVTSSSGGGGDPRQIEE	Ace	100	UniProt_aTIS	high-conf-TIS	[Ace]	100	2	2	MDVTSSSGGGGDPRQIEE (1-18) 9404018 [2]			Q8IY22	GluC	F000750_2p_uPAC7_CMB-542_KRGEV_COFRADIC_fr_A9_b_10378_15489_1_2.mgf	Ace-M<Mox*>DVTSSSGGGGDPRQIEE-COOH	82	48	1878789128	2	CMIP_HUMAN C-Maf-inducing protein [ENST00000537098_16_81445242_aTIS_111db1#ENST00000537098_16_81445242_aTIS_db2#ENST00000537098_16_81445242_aTIS_db3]			M	D	E	T
O14787	MDWQPDEQGLQQVLQLLKDSQSPNTATQRIVQDKLKQLNQFPDFNNYLIFVLTRLKSEDEPTRSLSGLILKNNVKAHYQSFPPPVADFIKQECLNNIGDASSLIRATIGILITTIASKGELQMWPELLPQLCNLLNSEDYNTCEGAFGALQKICEDSSELLDSDALNRPLNIMIPKFLQFFKHCSPKIRSHAIACVNQFIMDRAQALMDNIDTFIEHLFALAVDDDPEVRKNVCRALVMLLEVRIDRLIPHMHSIIQYMLQRTQDHDENVALEACEFWLTLAEQPICKEVLASHLVQLIPILVNGMKYSEIDIILLKGDVEEDEAVPDSEQDIKPRFHKSRTVTLPHEAERPDGSEDAEDDDDDDALSDWNLRKCSAAALDVLANVFREELLPHLLPLLKGLLFHPEWVVKESGILVLGAIAEGCMQGMVPYLPELIPHLIQCLSDKKALVRSIACWTLSRYAHWVVSQPPDMHLKPLMTELLKRILDGNKRVQEAACSAFATLEEEACTELVPYLSYILDTLVFAFGKYQHKNLLILYDAIGTLADSVGHHLNQPEYIQKLMPPLIQKWNELKDEDKDLFPLLECLSSVATALQSGFLPYCEPVYQRCVTLVQKTLAQAMMYTQHPEQYEAPDKDFMIVALDLLSGLAEGLGGHVEQLVARSNIMTLLFQCMQDSMPEVRQSSFALLGDLTKACFIHVKPCIAEFMPILGTNLNPEFISVCNNATWAIGEICMQMGAEMQPYVQMVLNNLVEIINRPNTPKTLLENTGRLTSPSAIPAITIGRLGYVCPQEVAPMLQQFIRPWCTSLRNIRDNEEKDSAFRGICMMIGVNPGGVVQDFIFFCDAVASWVSPKDDLRDMFYKILHGFKDQVGEDNWQQFSEQFPPLLKERLAAFYGV	1	29	MDWQPDEQGLQQVLQLLKDSQSPNTATQR	AcD4	0	UniProt_aTIS	high-conf-TIS	[AcD4]	0	1	0	MDWQPDEQGLQQVLQLLKDSQSPNTATQR (1-29) 11548963.00 [1]		O14787-2 (1-29),ENST00000587654_19_12720977_aTIS_111db1 (1-29),ENST00000586775_19_12720989_5UTR_100db1 (5-33),ENST00000588216_19_12720989_5UTR_100db1 (5-33),ENST00000592287_19_12720989_5UTR_100db1 (5-33),ENST00000589956_19_12720989_ntr_100db1 (5-33)	O14787,O14787-2,ENST00000587654_19_12720977_aTIS_111db1	Trypsin	F000803_1p_uPAC8_CMB-534_KRGEV_COFRADIC_fr_C8_b_46439_42329_1_3.mgf	AcD4-M<Mox*>DWQPDEQGLQQVLQLLK<AcD4*>DSQSPNTATQR-COOH	67	50	3.46167e+16	3	TNPO2_HUMAN Transportin-2 [ENST00000425528_19_12720977_aTIS_111db1#ENST00000592287_19_12720977_aTIS_db2#ENST00000592287_19_12720977_aTIS_db3]			M	D	R	I
Q8N573-2	MDYLTTFTEKSGRLLRGTANRLLGFGGGGEARQVRFEDYLREPAQGDLGCGSPPHRPPAPSSPEGPDTGQKKTLDKKDGRRMSFQKPKGTIEYTVESRDSLNSIALKFDTTPNELVQLNKLFSRAVVTGQVLYVPDPEYVSSVESSPSLSPVSPLSPTSSEAEFDKTTNPDVHPTEATPSSTFTGIRPARVVSSTSEEEEAFTEKFLKINCKYITSGKGTVSGVLLVTPNNIMFDPHKNDPLVQENGCEEYGIMCPMEEVMSAAMYKEILDSKIKESLPIDIDQLSGRDFCHSKKMTGSNTEEIDSRIRDAGNDSASTAPRSTEESLSEDVFTESELSPIREELVSSDELRQDKSSGASSESVQTVNQAEVESLTVKSESTGTPGHLRSDTEHSTNEVGTLCHKTDLNNLEMAIKEDQIADNFQGISGPKEDSTSIKGNSDQDSFLHENSLHQEESQKENMPCGETAEFKQKQSVNKGKQGKEQNQDSQTEAEELRKLWKTHTMQQTKQQRENIQQVSQKEAKHKITSADGHIESSALLKEKQRHRLHKFLCLRVGKPMRKTFVSQASATMQQYAQRDKKHEYWFAVPQERTDHLYAFFIQWSPEIYAEDTGEYTREPGFIVVKKIEESETIEDSSNQAAAREWEITTREDINSKQVATVKADLESESFRPNLSDPSELLLPDQIEKLTKHLPPRTIGYPWTLVYGTGKHGTSLKTLYRTMTGLDTPVLMVIKDSDGQVFGALASEPLKVSDGFYGTGETFVFTFCPEFEVFKWTGDNMFFIKGDMDSLAFGGGGGEFALWLDGDLYHGRSHSCKTFGNRTLSKKEDFFIQDIEIWAFE	1	13	MDYLTTFTEKSGR	Ace	100	UniProtIso_aTIS	high-conf-TIS	[Ace]	100	1	1	MDYLTTFTEKSGR (1-13) 8268912.00 [1]		ENST00000435082_8_106657987_aTIS_100db1 (1-13)	Q8N573-2,ENST00000435082_8_106657987_aTIS_100db1	Trypsin	F000807_1p_uPAC8_CMB-534_KRGEV_COFRADIC_fr_C10_b_25642_28414_1_2.mgf	Ace-M<Mox*>DYLTTFTEK<AcD4*>SGR-COOH	83	49	1.65177e+16	2	OXR1_HUMAN Isoform 2 of Oxidation resistance protein 1 [ENST00000312046_8_106657987_aTIS_111db1#ENST00000312046_8_106657987_aTIS_db2#ENST00000312046_8_106657987_aTIS_db3]			M	D	R	L
Q9Y5Y2	MEAAAEPGNLAGVRHIILVLSGKGGVGKSTISTELALALRHAGKKVGILDVDLCGPSIPRMLGAQGRAVHQCDRGWAPVFLDREQSISLMSVGFLLEKPDEAVVWRGPKKNALIKQFVSDVAWGELDYLVVDTPPGTSDEHMATIEALRPYQPLGALVVTTPQAVSVGDVRRELTFCRKTGLRVMGIVENMSGFTCPHCTECTSVFSRGGGEELAQLAGVPFLGSVPLDPALMRTLEEGHDFIQEFPGSPAFAALTSIAQKILDATPACLP	1	14	MEAAAEPGNLAGVR	Ace	100	UniProt_aTIS	high-conf-TIS	[Ace]	100	2	2	MEAAAEPGNLAGVR (1-14) 7223488.00 [2]		ENST00000565134_16_1783021_aTIS_111db1 (1-14)	Q9Y5Y2,ENST00000565134_16_1783021_aTIS_111db1	Trypsin	F000763_1p_uPAC8_CMB-534_KRGEV_COFRADIC_fr_B3_b_13337_18308_1_2.mgf	Ace-M<Mox*>EAAAEPGNLAGVR-COOH	99	50	1.44268e+16	2	NUBP2_HUMAN Cytosolic Fe-S cluster assembly factor NUBP2 [ENST00000262302_16_1783021_aTIS_111db1#ENST00000262302_16_1783021_aTIS_db2#ENST00000262302_16_1783021_aTIS_db3]			M	E	R	H
Q9NPH2	MEAAAQFFVESPDVVYGPEAIEAQYEYRTTRVSREGGVLKVHPTSTRFTFRTARQVPRLGVMLVGWGGNNGSTLTAAVLANRLRLSWPTRSGRKEANYYGSLTQAGTVSLGLDAEGQEVFVPFSAVLPMVAPNDLVFDGWDISSLNLAEAMRRAKVLDWGLQEQLWPHMEALRPRPSVYIPEFIAANQSARADNLIPGSRAQQLEQIRRDIRDFRSSAGLDKVIVLWTANTERFCEVIPGLNDTAENLLRTIELGLEVSPSTLFAVASILEGCAFLNGSPQNTLVPGALELAWQHRVFVGGDDFKSGQTKVKSVLVDFLIGSGLKTMSIVSYNHLGNNDGENLSAPLQFRSKEVSKSNVVDDMVQSNPVLYTPGEEPDHCVVIKYVPYVGDSKRALDEYTSELMLGGTNTLVLHNTCEDSLLAAPIMLDLALLTELCQRVSFCTDMDPEPQTFHPVLSLLSFLFKAPLVPPGSPVVNALFRQRSCIENILRACVGLPPQNHMLLEHKMERPGPSLKRVGPVAATYPMLNKKGPVPAATNGCTGDANGHLQEEPPMPTT	1	28	MEAAAQFFVESPDVVYGPEAIEAQYEYR	Ace	100	UniProt_aTIS	high-conf-TIS	[Ace]	100	10	10	MEAAAQFFVESPDVVYGPEAIEAQYEYR (1-28) 10898309.00 [10]		Q9NPH2-3 (1-28),ENST00000577820_19_18437979_aTIS_111db1 (1-28),ENST00000582770_19_18437979_aTIS_111db1 (1-28)	Q9NPH2,Q9NPH2-3,ENST00000577820_19_18437979_aTIS_111db1,ENST00000582770_19_18437979_aTIS_111db1	Trypsin	F000773_1p_uPAC8_CMB-534_KRGEV_COFRADIC_fr_B7_b_43167_39982_1_3.mgf	Ace-M<Mox*>EAAAQFFVESPDVVYGPEAIEAQYEYR-COOH	145	46	3266470872	3	INO1_HUMAN Inositol-3-phosphate synthase 1 [ENST00000338128_19_18437979_aTIS_111db1#ENST00000338128_19_18437979_aTIS_db2#ENST00000338128_19_18437979_aTIS_db3]			M	E	R	T
O95229	MEAAETEAEAAALEVLAEVAGILEPVGLQEEAELPAKILVEFVVDSQKKDKLLCSQLQVADFLQNILAQEDTAKGLDPLASEDTSRQKAIAAKEQWKELKATYREHVEAIKIGLTKALTQMEEAQRKRTQLREAFEQLQAKKQMAMEKRRAVQNQWQLQQEKHLQHLAEVSAEVRERKTGTQQELDRVFQKLGNLKQQAEQERDKLQRYQTFLQLLYTLQGKLLFPEAEAEAENLPDDKPQQPTRPQEQSTGDTMGRDPGVSFKAVGLQPAGDVNLP	1	16	MEAAETEAEAAALEVL	Ace	100	UniProt_aTIS	high-conf-TIS	[Ace]	100	5	5	MEAAETEAEAAALEVL (1-16) 8533964 [1]		O95229-2 (1-16),ENST00000489649_10_56361236_aTIS_111db1 (1-16)	O95229,O95229-2,ENST00000489649_10_56361236_aTIS_111db1	Chymotrypsin	F000707_1p_uPAC8_CMB-548_KRGEV_COFRADIC_fr_C3_b_34237_35136_1_2.mgf	Ace-M<Mox*>EAAETEAEAAALEVL-COOH	93	51	1704778328	2	ZWINT_HUMAN ZW10 interactor [ENST00000373944_10_56361236_aTIS_111db1#ENST00000373944_10_56361236_aTIS_db2#ENST00000373944_10_56361236_aTIS_db3]			M	E	L	A
Q9BRP8	MEAAGSPAATETGKYIASTQRPDGTWRKQRRVKEGYVPQEEVPVYENKYVKFFKSKPELPPGLSPEATAPVTPSRPEGGEPGLSKTAKRNLKRKEKRRQQQEKGEAEALSRTLDKVSLEETAQLPSAPQGSRAAPTAASDQPDSAATTEKAKKIKNLKKKLRQVEELQQRIQAGEVSQPSKEQLEKLARRRALEEELEDLELGL	1	15	MEAAGSPAATETGKY	Ace	100	UniProt_aTIS	high-conf-TIS	[Ace]	100	2	2	MEAAGSPAATETGKY (1-15) 794.36 [2]			Q9BRP8	Chymotrypsin	F000667_1p_uPAC8_CMB-548_KRGEV_COFRADIC_fr_A10_b_8871_14966_1_2.mgf	Ace-M<Mox*>EAAGSPAATETGK<AcD4*>Y-COOH	83	51	1586705428	2	PYM1_HUMAN Partner of Y14 and mago [ENST00000408946_12_55927761_aTIS_111db1#ENST00000408946_12_55927761_aTIS_db2#ENST00000408946_12_55927761_aTIS_db3]			M	E	Y	I
Q96I15	MEAAVAPGRDAPAPAASQPSGCGKHNSPERKVYMDYNATTPLEPEVIQAMTKAMWEAWGNPSSPYSAGRKAKDIINAARESLAKMIGGKPQDIIFTSGGTESNNLVIHSVVKHFHANQTSKGHTGGHHSPVKGAKPHFITSSVEHDSIRLPLEHLVEEQVAAVTFVPVSKVSGQAEVDDILAAVRPTTRLVTIMLANNETGIVMPVPEISQRIKALNQERVAAGLPPILVHTDAAQALGKQRVDVEDLGVDFLTIVGHKFYGPRIGALYIRGLGEFTPLYPMLFGGGQERNFRPGTENTPMIAGLGKAAELVTQNCEAYEAHMRDVRDYLEERLEAEFGQKRIHLNSQFPGTQRLPNTCNFSIRGPRLQGHVVLAQCRVLMASVGAACHSDHGDQPSPVLLSYGVPFDVARNALRLSVGRSTTRAEVDLVVQDLKQAVAQLEDQA	1	22	MEAAVAPGRDAPAPAASQPSGC	Ace	100	UniProt_aTIS	high-conf-TIS	[Ace]	100	5	5	MEAAVAPGRDAPAPAASQPSGC (1-22) 10849896 [1]		Q96I15-2 (1-22),ENST00000423324_2_238061055_aTIS_110db1 (1-22),ENST00000446202_2_238061055_aTIS_100db1 (1-22)	Q96I15,Q96I15-2,ENST00000423324_2_238061055_aTIS_110db1,ENST00000446202_2_238061055_aTIS_100db1	Chymotrypsin	F000719_1p_uPAC8_CMB-548_KRGEV_COFRADIC_fr_C8_b_8163_14073_1_2.mgf	Ace-M<Mox*>EAAVAPGRDAPAPAASQPSGC<Cmm*>-COOH	57	48	2.16796e+16	2	SCLY_HUMAN Selenocysteine lyase [ENST00000254663_2_238061055_aTIS_111db1#ENST00000254663_2_238061055_aTIS_db2#ENST00000254663_2_238061055_aTIS_db3]			M	E	C	G
O14530	MEADASVDMFSKVLEHQLLQTTKLVEEHLDSEIQKLDQMDEDELERLKEKRLQALRKAQQQKQEWLSKGHGEYREIPSERDFFQEVKESENVVCHFYRDSTFRCKILDRHLAILSKKHLETKFLKLNVEKAPFLCERLHIKVIPTLALLKDGKTQDYVVGFTDLGNTDDFTTETLEWRLGSSDILNYSGNLMEPPFQNQKKFGTNFTKLEKKTIRGKKYDSDSDDD	1	10	MEADASVDMF	Ace	100	UniProt_aTIS	high-conf-TIS	[Ace]	100	3	3	MEADASVDMF (1-10) 5952236.00 [1]	MEADASVDMF (1-10) 595223 [2]	O14530-2 (1-10),ENST00000422767_2_99333210_aTIS_111db1 (1-10),ENST00000434323_2_99333210_aTIS_111db1 (1-10),ENST00000438680_2_99333210_aTIS_111db1 (1-10),ENST00000264255_2_99333234_5UTR_010db2 (9-18),ENST00000409434_2_99333234_5UTR_010db2 (9-18),ENST00000422767_2_99333234_5UTR_010db2 (9-18),ENST00000434323_2_99333234_5UTR_010db2 (9-18),ENST00000438680_2_99333234_5UTR_010db2 (9-18),ENST00000264255_2_99336278_5UTR_111db1 (25-34),ENST00000409434_2_99336278_5UTR_111db1 (25-34),ENST00000434323_2_99336278_5UTR_111db1 (25-34),ENST00000463385_2_99336278_ntr_111db1 (25-34)	O14530,O14530-2,ENST00000422767_2_99333210_aTIS_111db1,ENST00000434323_2_99333210_aTIS_111db1,ENST00000438680_2_99333210_aTIS_111db1	Trypsin;Chymotrypsin	F000741_1p_uPAC8_CMB-534_KRGEV_COFRADIC_fr_A6_b_9997_16601_1_2.mgf	Ace-M<Mox*>EADASVDM<Mox*>F-COOH	38	37	1188432588	2	TXND9_HUMAN Thioredoxin domain-containing protein 9 [ENST00000264255_2_99333210_aTIS_111db1#ENST00000264255_2_99333210_aTIS_db2#ENST00000264255_2_99333210_aTIS_db3]			M	E	F	S
Q96EA4	MEADIITNLRCRLKEAEEERLKAAQYGLQLVESQNELQNQLDKCRNEMMTMTESYEQEKYTLQREVELKSRMLESLSCECEAIKQQQKMHLEKLEEQLSRSHGQEVNELKTKIEKLKVELDEARLSEKQLKHQVDHQKELLSCKSEELRVMSERVQESMSSEMLALQIELTEMESMKTTLKEEVNELQYRQEQLELLITNLMRQVDRLKEEKEEREKEAVSYYNALEKARVANQDLQVQLDQALQQALDPNSKGNSLFAEVEDRRAAMERQLISMKVKYQSLKKQNVFNREQMQRMKLQIATLLQMKGSQTEFEQQERLLAMLEQKNGEIKHLLGEIRNLEKFKNLYDSMESKPSVDSGTLEDNTYYTDLLQMKLDNLNKEIESTKGELSIQRMKALFESQRALDIERKLFANERCLQLSESENMKLRAKLDELKLKYEPEETVEVPVLKKRREVLPVDITTAKDACVNNSALGGEVYRLPPQKEETQSCPNSLEDNNLQLEKSVSIYTPVVSLSPHKNLPVDMQLKKEKKCVKLIGVPADAEALSERSGNTPNSPRLAAESKLQTEVKEGKETSSKLEKETCKKLHPILYVSSKSTPETQCPQQ	1	10	MEADIITNLR	Ace	100	UniProt_aTIS	high-conf-TIS	[Ace]	100	4	4	MEADIITNLR (1-10) 617813.00 [4]		Q96EA4-2 (1-10),Q96EA4-3 (1-10),ENST00000507232_5_169588417_aTIS_111db1 (1-10),ENST00000629457_5_169588417_aTIS_111db1 (1-10)	Q96EA4,Q96EA4-2,Q96EA4-3,ENST00000507232_5_169588417_aTIS_111db1,ENST00000629457_5_169588417_aTIS_111db1	Trypsin	F000791_1p_uPAC8_CMB-534_KRGEV_COFRADIC_fr_C3_b_26261_28204_1_2.mgf	Ace-M<Mox*>EADIITNLR-COOH	79	51	1.23361e+16	2	SPDLY_HUMAN Protein Spindly [ENST00000265295_5_169588417_aTIS_111db1#ENST00000265295_5_169588417_aTIS_db2#ENST00000265295_5_169588417_aTIS_db3]			M	E	R	C
Q15834	MEAEAGGLEELTDEEMAALGKEELVRRLRREEAARLAALVQRGRLMQEVNRQLQGHLGEIRELKQLNRRLQAENRELRDLCCFLDSERQRGRRAARQWQLFGTQASRAVREDLGGCWQKLAELEGRQEELLRENLALKELCLALGEEWGPRGGPSGAGGSGAGPAPELALPPCGPRDLGDGSSSTGSVGSPDQLPLACSPDD	1	26	MEAEAGGLEELTDEEMAALGKEELVR	Ace	100	UniProt_aTIS	high-conf-TIS	[Ace]	100	2	2	MEAEAGGLEELTDEEMAALGKEELVR (1-26) 9807923.00 [1]	MEAEAGGLEELTDEEM (1-16) 9143622 [1]		Q15834	Trypsin;Chymotrypsin	F000789_1p_uPAC8_CMB-534_KRGEV_COFRADIC_fr_C2_b_37782_36073_1_3.mgf	Ace-M<Mox*>EAEAGGLEELTDEEM<Mox*>AALGK<AcD4*>EELVR-COOH	87	48	2939355012	3	CC85B_HUMAN Coiled-coil domain-containing protein 85B [ENST00000312579_11_65890784_aTIS_111db1#ENST00000312579_11_65890784_aTIS_db2#ENST00000312579_11_65890784_aTIS_db3]			M	E	R	R
Q8WVK7	MEAEVDKLELMFQKAESDLDYIQYRLEYEIKTNHPDSASEKNPVTLLKELSVIKSRYQTLYARFKPVAVEQKESKSRICATVKKTMNMIQKLQKQTDLELSPLTKEEKTAAEQFKFHMPDL	1	25	MEAEVDKLELMFQKAESDLDYIQYR	Ace	100	UniProt_aTIS	high-conf-TIS	[Ace]	100	2	2	MEAEVDKLELMFQKAESDLDYIQYR (1-25) 10775151.00 [1]	MEAEVDKLEL (1-10) 6408137 [1]	ENST00000581068_17_59155163_aTIS_111db1 (1-25),ENST00000583380_17_59155163_aTIS_111db1 (1-25)	Q8WVK7,ENST00000581068_17_59155163_aTIS_111db1,ENST00000583380_17_59155163_aTIS_111db1	Trypsin;Chymotrypsin	F000735_1p_uPAC8_CMB-534_KRGEV_COFRADIC_fr_A3_b_39840_38941_1_3.mgf	Ace-M<Mox*>EAEVDK<AcD4*>LELM<Mox*>FQK<AcD4*>AESDLDYIQYR-COOH	69	49	3.22952e+16	3	SKA2_HUMAN Spindle and kinetochore-associated protein 2 [ENST00000330137_17_59155163_aTIS_111db1#ENST00000330137_17_59155163_aTIS_db2#ENST00000330137_17_59155163_aTIS_db3]			M	E	R	L
Q9UL18	MEAGPSGAAAGAYLPPLQQVFQAPRRPGIGTVGKPIKLLANYFEVDIPKIDVYHYEVDIKPDKCPRRVNREVVEYMVQHFKPQIFGDRKPVYDGKKNIYTVTALPIGNERVDFEVTIPGEGKDRIFKVSIKWLAIVSWRMLHEALVSGQIPVPLESVQALDVAMRHLASMRYTPVGRSFFSPPEGYYHPLGGGREVWFGFHQSVRPAMWKMMLNIDVSATAFYKAQPVIEFMCEVLDIRNIDEQPKPLTDSQRVRFTKEIKGLKVEVTHCGQMKRKYRVCNVTRRPASHQTFPLQLESGQTVECTVAQYFKQKYNLQLKYPHLPCLQVGQEQKHTYLPLEVCNIVAGQRCIKKLTDNQTSTMIKATARSAPDRQEEISRLMKNASYNLDPYIQEFGIKVKDDMTEVTGRVLPAPILQYGGRNRAIATPNQGVWDMRGKQFYNGIEIKVWAIACFAPQKQCREEVLKNFTDQLRKISKDAGMPIQGQPCFCKYAQGADSVEPMFRHLKNTYSGLQLIIVILPGKTPVYAEVKRVGDTLLGMATQCVQVKNVVKTSPQTLSNLCLKINVKLGGINNILVPHQRSAVFQQPVIFLGADVTHPPAGDGKKPSITAVVGSMDAHPSRYCATVRVQRPRQEIIEDLSYMVRELLIQFYKSTRFKPTRIIFYRDGVPEGQLPQILHYELLAIRDACIKLEKDYQPGITYIVVQKRHHTRLFCADKNERIGKSGNIPAGTTVDTNITHPFEFDFYLCSHAGIQGTSRPSHYYVLWDDNRFTADELQILTYQLCHTYVRCTRSVSIPAPAYYARLVAFRARYHLVDKEHDSGEGSHISGQSNGRDPQALAKAVQVHQDTLRTMYFA	1	25	MEAGPSGAAAGAYLPPLQQVFQAPR	Ace	100	UniProt_aTIS	high-conf-TIS	[Ace]	100	1	1	MEAGPSGAAAGAYLPPLQQVFQAPR (1-25) 12931456.00 [1]			Q9UL18	Trypsin	F000791_1p_uPAC8_CMB-534_KRGEV_COFRADIC_fr_C3_b_41134_38803_1_2.mgf	Ace-M<Mox*>EAGPSGAAAGAYLPPLQQVFQAPR-COOH	76	51	2584276648	2	AGO1_HUMAN Protein argonaute-1 [ENST00000373204_1_35883422_aTIS_111db1#ENST00000373204_1_35883422_aTIS_db2#ENST00000373204_1_35883422_aTIS_db3]			M	E	R	R
P62993	MEAIAKYDFKATADDELSFKRGDILKVLNEECDQNWYKAELNGKDGFIPKNYIEMKPHPWFFGKIPRAKAEEMLSKQRHDGAFLIRESESAPGDFSLSVKFGNDVQHFKVLRDGAGKYFLWVVKFNSLNELVDYHRSTSVSRNQQIFLRDIEQVPQQPTYVQALFDFDPQEDGELGFRRGDFIHVMDNSDPNWWKGACHGQTGMFPRNYVTPVNRNV	1	21	MEAIAKYDFKATADDELSFKR	Ace	100	UniProt_aTIS	high-conf-TIS	[Ace]	100	26	26	MEAIAKYDFKATADDELSFKR (1-21) 13236575.00 [26]		P62993-2 (1-21),ENST00000578961_17_75393628_aTIS_111db1 (1-21)	P62993,P62993-2,ENST00000578961_17_75393628_aTIS_111db1	Trypsin	F000767_1p_uPAC8_CMB-534_KRGEV_COFRADIC_fr_B5_b_40669_38448_1_2.mgf	Ace-M<Mox*>EAIAK<AcD4*>YDFK<AcD4*>ATADDELSFK<AcD4*>R-COOH	118	51	2645300448	2	GRB2_HUMAN Growth factor receptor-bound protein 2 [ENST00000392564_17_75393628_aTIS_111db1#ENST00000316804_17_75393628_aTIS_db2#ENST00000316804_17_75393628_aTIS_db3]			M	E	R	G
P06132	MEANGLGPQGFPELKNDTFLRAAWGEETDYTPVWCMRQAGRYLPEFRETRAAQDFFSTCRSPEACCELTLQPLRRFPLDAAIIFSDILVVPQALGMEVTMVPGKGPSFPEPLREEQDLERLRDPEVVASELGYVFQAITLTRQRLAGRVPLIGFAGAPWTLMTYMVEGGGSSTMAQAKRWLYQRPQASHQLLRILTDALVPYLVGQVVAGAQALQLFESHAGHLGPQLFNKFALPYIRDVAKQVKARLREAGLAPVPMIIFAKDGHFALEELAQAGYEVVGLDWTVAPKKARECVGKTVTLQGNLDPCALYASEEEIGQLVKQMLDDFGPHRYIANLGHGLYPDMDPEHVGAFVDAVHKHSRLLRQN	1	21	MEANGLGPQGFPELKNDTFLR	Ace	100	UniProt_aTIS	high-conf-TIS	[Ace]	100	6	6	MEANGLGPQGFPELKNDTFLR (1-21) 1220.1 [6]		ENST00000460334_1_45012266_aTIS_111db1 (1-21),ENST00000636293_1_45012266_aTIS_111db1 (1-21),ENST00000636836_1_45012266_aTIS_111db1 (1-21),ENST00000652287_1_45012266_aTIS_111db1 (1-21)	P06132,ENST00000460334_1_45012266_aTIS_111db1,ENST00000636293_1_45012266_aTIS_111db1,ENST00000636836_1_45012266_aTIS_111db1,ENST00000652287_1_45012266_aTIS_111db1	Trypsin	F000767_1p_uPAC8_CMB-534_KRGEV_COFRADIC_fr_B5_b_39315_37498_1_2.mgf	Ace-M<Mox*>EANGLGPQGFPELK<AcD4*>NDTFLR-COOH	77	51	2.43819e+16	2	DCUP_HUMAN Uroporphyrinogen decarboxylase [ENST00000246337_1_45012266_aTIS_111db1#ENST00000246337_1_45012266_aTIS_db2#ENST00000246337_1_45012266_aTIS_db3]			M	E	R	A
Q96DH6	MEANGSQGTSGSANDSQHDPGKMFIGGLSWQTSPDSLRDYFSKFGEIRECMVMRDPTTKRSRGFGFVTFADPASVDKVLGQPHHELDSKTIDPKVAFPRRAQPKMVTRTKKIFVGGLSANTVVEDVKQYFEQFGKVEDAMLMFDKTTNRHRGFGFVTFENEDVVEKVCEIHFHEINNKMVECKKAQPKEVMFPPGTRGRARGLPYTMDAFMLGMGMLGYPNFVATYGRGYPGFAPSYGYQFPGFPAAAYGPVAAAAVAAARGSGSNPARPGGFPGANSPGPVADLYGPASQDSGVGNYISAASPQPGSGFGHGIAGPLIATAFTNGYH	1	24	MEANGSQGTSGSANDSQHDPGKMF	Ace	100	UniProt_aTIS	high-conf-TIS	[Ace]	100	1	1	MEANGSQGTSGSANDSQHDPGKMF (1-24) 12875265 [1]			Q96DH6	Chymotrypsin	F000665_1p_uPAC8_CMB-548_KRGEV_COFRADIC_fr_A9_b_8587_14509_1_2.mgf	Ace-M<Mox*>EANGSQGTSGSANDSQHDPGK<AcD4*>M<Mox*>F-COOH	50	40	2573038448	2	MSI2H_HUMAN RNA-binding protein Musashi homolog 2 [ENST00000284073_17_57256743_aTIS_111db1#ENST00000284073_17_57256743_aTIS_db2#ENST00000284073_17_57256743_aTIS_db3]			M	E	F	I
P51817	MEAPGLAQAAAAESDSRKVAEETPDGAPALCPSPEALSPEPPVYSLQDFDTLATVGTGTFGRVHLVKEKTAKHFFALKVMSIPDVIRLKQEQHVHNEKSVLKEVSHPFLIRLFWTWHDERFLYMLMEYVPGGELFSYLRNRGRFSSTTGLFYSAEIICAIEYLHSKEIVYRDLKPENILLDRDGHIKLTDFGFAKKLVDRTWTLCGTPEYLAPEVIQSKGHGRAVDWWALGILIFEMLSGFPPFFDDNPFGIYQKILAGKIDFPRHLDFHVKDLIKKLLVVDRTRRLGNMKNGANDVKHHRWFRSVDWEAVPQRKLKPPIVPKIAGDGDTSNFETYPENDWDTAAPVPQKDLEIFKNF	1	17	MEAPGLAQAAAAESDSR	Ace	100	UniProt_aTIS	high-conf-TIS	[Ace]	100	3	3	MEAPGLAQAAAAESDSR (1-17) 866895.00 [1]	MEAPGLAQAAAAESDSR (1-17) 8668947 [1];MEAPGLAQAAAAE (1-13) 6442987 [1]		P51817	Trypsin;Chymotrypsin;GluC	F000761_1p_uPAC8_CMB-534_KRGEV_COFRADIC_fr_B2_b_12767_18602_1_2.mgf	Ace-M<Mox*>EAPGLAQAAAAESDSR-COOH	51	48	1731775488	2	PRKX_HUMAN cAMP-dependent protein kinase catalytic subunit PRKX [ENST00000262848_X_3713253_aTIS_001db3]			M	E	R	K
Q9BUE0	MEAPPVTMMPVTGGTINMMEYLLQGSVLDHSLESLIHRLRGLCDNMEPETFLDHEMVFLLKGQQASPFVLRARRSMDRAGAPWHLRYLGQPEMGDKNRHALVRNCVDIATSENLTDFLMEMGFRMDHEFVAKGHLFRKGIMKIMVYKIFRILVPGNTDSTEALSLSYLVELSVVAPAGQDMVSDDMKNFAEQLKPLVHLEKIDPKRLM	1	20	MEAPPVTMMPVTGGTINMME	Ace	100	UniProt_aTIS	high-conf-TIS	[Ace]	100	2	2	MEAPPVTMMPVTGGTINMME (1-20) 11304731 [2]			Q9BUE0	GluC	F000770_2p_uPAC7_CMB-542_KRGEV_COFRADIC_fr_B6_b_25076_26449_1_2.mgf	Ace-M<Mox*>EAPPVTM<Mox*>M<Mox*>PVTGGTINM<Mox*>M<Mox*>E-COOH	109	45	2.25893e+16	2	MED18_HUMAN Mediator of RNA polymerase II transcription subunit 18 [ENST00000373842_1_28330663_aTIS_111db1#ENST00000373842_1_28330663_aTIS_db2#ENST00000373842_1_28330663_aTIS_db3]			M	E	E	Y
O94763	MEAPTVETPPDPSPPSAPAPALVPLRAPDVARLREEQEKVVTNCQERIQHWKKVDNDYNALRERLSTLPDKLSYNIMVPFGPFAFMPGKLVHTNEVTVLLGDNWFAKCSAKQAVGLVEHRKEHVRKTIDDLKKVMKNFESRVEFTEDLQKMSDAAGDIVDIREEIKCDFEFKAKHRIAHKPHSKPKTSDIFEADIANDVKSKDLLADKELWARLEELERQEELLGELDSKPDTVIANGEDTTSSEEEKEDRNTNVNAMHQVTDSHTPCHKDVASSEPFSGQVNSQLNCSVNGSSSYHSDDDDDDDDDDDDDNIDDDDGDNDHEALGVGDNSIPTIYFSHTVEPKRVRINTGKNTTLKFSEKKEEAKRKRKNSTGSGHSAQELPTIRTPADIYRAFVDVVNGEYVPRKSILKSRSRENSVCSDTSESSAAEFDDRRGVLRSISCEEATCSDTSESILEEEPQENQKKLLPLSVTPEAFSGTVIEKEFVSPSLTPPPAIAHPALPTIPERKEVLLEASEETGKRVSKFKAARLQQKD	1	26	MEAPTVETPPDPSPPSAPAPALVPLR	Ace	100	UniProt_aTIS	high-conf-TIS	[Ace]	100	1	1	MEAPTVETPPDPSPPSAPAPALVPLR (1-26) 8991268.00 [1]		ENST00000574110_19_29942548_aTIS_111db1 (1-26),ENST00000574666_19_29942548_aTIS_010db2 (1-26)	O94763,ENST00000574110_19_29942548_aTIS_111db1,ENST00000574666_19_29942548_aTIS_010db2	Trypsin	F000795_1p_uPAC8_CMB-534_KRGEV_COFRADIC_fr_C5_b_37349_35891_1_3.mgf	Ace-M<Mox*>EAPTVETPPDPSPPSAPAPALVPLR-COOH	72	52	2.69436e+16	3	RMP_HUMAN Unconventional prefoldin RPB5 interactor 1 [ENST00000392271_19_29942548_aTIS_111db1#ENST00000392271_19_29942548_aTIS_db2#ENST00000392271_19_29942548_aTIS_db3]			M	E	R	A
O00287	MEAQGVAEGAGPGAASGVPHPAALAPAAAPTLAPASVAAAASQFTLLVMQPCAGQDEAAAPGGSVGAGKPVRYLCEGAGDGEEEAGEDEADLLDTSDPPGGGESAASLEDLEDEETHSGGEGSSGGARRRGSGGGSMSKTCTYEGCSETTSQVAKQRKPWMCKKHRNKMYKDKYKKKKSDQALNCGGTASTGSAGNVKLEESADNILSIVKQRTGSFGDRPARPTLLEQVLNQKRLSLLRSPEVVQFLQKQQQLLNQQVLEQRQQQFPGTSM	1	46	MEAQGVAEGAGPGAASGVPHPAALAPAAAPTLAPASVAAAASQFTL	Ace	100	UniProt_aTIS	high-conf-TIS	[Ace]	100	8	8	MEAQGVAEGAGPGAASGVPHPAALAPAAAPTLAPASVAAAASQFTL (1-46) 13947069.00 [2]	MEAQGVAEGAGPGAASGVPHPAAL (1-24) 7353541 [1]		O00287	Trypsin;Chymotrypsin	F000751_1p_uPAC8_CMB-534_KRGEV_COFRADIC_fr_A10_b_29998_33075_1_3.mgf	Ace-M<Mox*>EAQGVAEGAGPGAASGVPHPAALAPAAAPTLAPASVAAAASQFTL-COOH	92	51	4.1811e+16	3	RFXAP_HUMAN Regulatory factor X-associated protein [ENST00000255476_13_36819358_aTIS_111db1#ENST00000255476_13_36819358_aTIS_db2#ENST00000255476_13_36819358_aTIS_db3]			M	E	L	L
O00311	MEASLGIQMDEPMAFSPQRDRFQAEGSLKKNEQNFKLAGVKKDIEKLYEAVPQLSNVFKIEDKIGEGTFSSVYLATAQLQVGPEEKIALKHLIPTSHPIRIAAELQCLTVAGGQDNVMGVKYCFRKNDHVVIAMPYLEHESFLDILNSLSFQEVREYMLNLFKALKRIHQFGIVHRDVKPSNFLYNRRLKKYALVDFGLAQGTHDTKIELLKFVQSEAQQERCSQNKSHIITGNKIPLSGPVPKELDQQSTTKASVKRPYTNAQIQIKQGKDGKEGSVGLSVQRSVFGERNFNIHSSISHESPAVKLMKQSKTVDVLSRKLATKKKAISTKVMNSAVMRKTASSCPASLTCDCYATDKVCSICLSRRQQVAPRAGTPGFRAPEVLTKCPNQTTAIDMWSAGVIFLSLLSGRYPFYKASDDLTALAQIMTIRGSRETIQAAKTFGKSILCSKEVPAQDLRKLCERLRGMDSSTPKLTSDIQGHASHQPAISEKTDHKASCLVQTPPGQYSGNSFKKGDSNSCEHCFDEYNTNLEGWNEVPDEAYDLLDKLLDLNPASRITAEEALLHPFFKDMSL	1	19	MEASLGIQMDEPMAFSPQR	Ace	100	UniProt_aTIS	high-conf-TIS	[Ace]	100	2	2	MEASLGIQMDEPMAFSPQR (1-19) 11144875.00 [2]			O00311	Trypsin	F000737_1p_uPAC8_CMB-534_KRGEV_COFRADIC_fr_A4_b_16419_21699_1_2.mgf	Ace-M<Mox*>EASLGIQM<Mox*>DEPM<Mox*>AFSPQR-COOH	74	45	2.22696e+16	2	CDC7_HUMAN Cell division cycle 7-related protein kinase [ENST00000428239_1_91501717_aTIS_111db1#ENST00000234626_1_91501717_aTIS_db2#ENST00000428239_1_91501717_aTIS_db3]			M	E	R	D
Q7Z4G1	MEASSEPPLDAKSDVTNQLVDFQWKLGMAVSSDTCRSLKYPYVAVMLKVADHSGQVKTKCFEMTIPQFQNFYRQFKEIAAVIETV	1	22	MEASSEPPLDAKSDVTNQLVDF	Ace	100	UniProt_aTIS	high-conf-TIS	[Ace]	100	4	4	MEASSEPPLDAKSDVTNQLVDF (1-22) 12490838 [2]	MEASSEPPLDAKSDVTN (1-17) 9479289.00 [1]	Q7Z4G1-2 (1-22)	Q7Z4G1,Q7Z4G1-2	Chymotrypsin;Trypsin	F000665_1p_uPAC8_CMB-548_KRGEV_COFRADIC_fr_A9_b_35985_36053_1_2.mgf	Ace-M<Mox*>EASSEPPLDAK<AcD4*>SDVTNQLVDF-COOH	62	48	2496153048	2	COMD6_HUMAN COMM domain-containing protein 6 [ENST00000377615_13_75537805_aTIS_111db1#ENST00000377615_13_75537805_aTIS_db2#ENST00000377615_13_75537805_aTIS_db3]			M	E	F	Q
Q86VW0	MEASVILPILKKKLAFLSGGKDRRSGLILTIPLCLEQTNMDELSVTLDYLLSIPSEKCKARGFTVIVDGRKSQWNVVKTVVVMLQNVVPAEVSLVCVVKPDEFWDKKVTHFCFWKEKDRLGFEVILVSANKLTRYIEPCQLTEDFGGSLTYDHMDWLNKRLVFEKFTKESTSLLDELALINNGSDKGNQQEKERSVDLNFLPSVDPETVLQTGHELLSELQQRRFNGSDGGVSWSPMDDELLAQPQVMKLLDSLREQYTRYQEVCRQRSKRTQLEEIQQKVMQVVNWLEGPGSEQLRAQWGIGDSIRASQALQQKHEEIESQHSEWFAVYVELNQQIAALLNAGDEEDLVELKSLQQQLSDVCYRQASQLEFRQNLLQAALEFHGVAQDLSQQLDGLLGMLCVDVAPADGASIQQTLKLLEEKLKSVDVGLQGLREKGQGLLDQISNQASWAYGKDVTIENKENVDHIQGVMEDMQLRKQRCEDMVDVRRLKMLQMVQLFKCEEDAAQAVEWLSELLDALLKTHIRLGDDAQETKVLLEKHRKFVDVAQSTYDYGRQLLQATVVLCQSLRCTSRSSGDTLPRLNRVWKQFTIASEERVHRLEMAIAFHSNAEKILQDCPEEPEAINDEEQFDEIEAVGKSLLDRLTVPVVYPDGTEQYFGSPSDMASTAENIRDRMKLVNLKRQQLRHPEMVTTES	1	11	MEASVILPILK	Ace	100	UniProt_aTIS	high-conf-TIS	[Ace]	100	1	1	MEASVILPILK (1-11) 6593832 [1]			Q86VW0	Chymotrypsin	F000665_1p_uPAC8_CMB-548_KRGEV_COFRADIC_fr_A9_b_42539_41354_1_2.mgf	Ace-M<Mox*>EASVILPILK<AcD4*>-COOH	58	52	1316751888	2	SESD1_HUMAN SEC14 domain and spectrin repeat-containing protein 1 [ENST00000428443_2_179191841_aTIS_111db1#ENST00000428443_2_179191841_aTIS_db2#ENST00000428443_2_179191841_aTIS_db3]			M	E	K	K
Q96DT6	MEATGTDEVDKLKTKFISAWNNMKYSWVLKTKTYFSRNSPVLLLGKCYHFKYEDEDKTLPAESGCTIEDHVIAGNVEEFRKDFISRIWLTYREEFPQIEGSALTTDCGWGCTLRTGQMLLAQGLILHFLGRAWTWPDALNIENSDSESWTSHTVKKFTASFEASLSGEREFKTPTISLKETIGKYSDDHEMRNEVYHRKIISWFGDSPLALFGLHQLIEYGKKSGKKAGDWYGPAVVAHILRKAVEEARHPDLQGITIYVAQDCTVYNSDVIDKQSASMTSDNADDKAVIILVPVRLGGERTNTDYLEFVKGILSLEYCVGIIGGKPKQSYYFAGFQDDSLIYMDPHYCQSFVDVSIKDFPLETFHCPSPKKMSFRKMDPSCTIGFYCRNVQDFKRASEEITKMLKFSSKEKYPLFTFVNGHSRDYDFTSTTTNEEDLFSEDEKKQLKRFSTEEFVLL	1	12	MEATGTDEVDKL	Ace	100	UniProt_aTIS	high-conf-TIS	[Ace]	100	1	1	MEATGTDEVDKL (1-12) 7068227 [1]			Q96DT6	Chymotrypsin	F000663_1p_uPAC8_CMB-548_KRGEV_COFRADIC_fr_A8_b_15719_20666_1_2.mgf	Ace-M<Mox*>EATGTDEVDK<AcD4*>L-COOH	70	52	1411630928	2	ATG4C_HUMAN Cysteine protease ATG4C [ENST00000371120_1_62803787_aTIS_111db1#ENST00000317868_1_62803787_aTIS_db2#ENST00000317868_1_62803787_aTIS_db3]			M	E	L	K
Q13045	MEATGVLPFVRGVDLSGNDFKGGYFPENVKAMTSLRWLKLNRTGLCYLPEELAALQKLEHLSVSHNNLTTLHGELSSLPSLRAIVARANSLKNSGVPDDIFKLDDLSVLDLSHNQLTECPRELENAKNMLVLNLSHNSIDTIPNQLFINLTDLLYLDLSENRLESLPPQMRRLVHLQTLVLNGNPLLHAQLRQLPAMTALQTLHLRSTQRTQSNLPTSLEGLSNLADVDLSCNDLTRVPECLYTLPSLRRLNLSSNQITELSLCIDQWVHVETLNLSRNQLTSLPSAICKLSKLKKLYLNSNKLDFDGLPSGIGKLTNLEEFMAANNNLELVPESLCRCPKLRKLVLNKNHLVTLPEAIHFLTEIEVLDVRENPNLVMPPKPADRAAEWYNIDFSLQNQLRLAGASPATVAAAAAAGSGPKDPMARKMRLRRRKDSAQDDQAKQVLKGMSDVAQEKNKKQEESADARAPSGKVRRWDQGLEKPRLDYSEFFTEDVGQLPGLTIWQIENFVPVLVEEAFHGKFYEADCYIVLKTFLDDSGSLNWEIYYWIGGEATLDKKACSAIHAVNLRNYLGAECRTVREEMGDESEEFLQVFDNDISYIEGGTASGFYTVEDTHYVTRMYRVYGKKNIKLEPVPLKGTSLDPRFVFLLDRGLDIYVWRGAQATLSSTTKARLFAEKINKNERKGKAEITLLVQGQELPEFWEALGGEPSEIKKHVPEDFWPPQPKLYKVGLGLGYLELPQINYKLSVEHKQRPKVELMPRMRLLQSLLDTRCVYILDCWSDVFIWLGRKSPRLVRAAALKLGQELCGMLHRPRHATVSRSLEGTEAQVFKAKFKNWDDVLTVDYTRNAEAVLQSPGLSGKVKRDAEKKDQMKADLTALFLPRQPPMSLAEAEQLMEEWNEDLDGMEGFVLEGKKFARLPEEEFGHFYTQDCYVFLCRYWVPVEYEEEEKKEDKEEKAEGKEGEEATAEAEEKQPEEDFQCIVYFWQGREASNMGWLTFTFSLQKKFESLFPGKLEVVRMTQQQENPKFLSHFKRKFIIHRGKRKAVQGAQQPSLYQIRTNGSALCTRCIQINTDSSLLNSEFCFILKVPFESEDNQGIVYAWVGRASDPDEAKLAEDILNTMFDTSYSKQVINEGEEPENFFWVGIGAQKPYDDDAEYMKHTRLFRCSNEKGYFAVTEKCSDFCQDDLADDDIMLLDNGQEVYMWVGTQTSQVEIKLSLKACQVYIQHMRSKEHERPRRLRLVRKGNEQHAFTRCFHAWSAFCKALA	1	11	MEATGVLPFVR	Ace	100	UniProt_aTIS	high-conf-TIS	[Ace]	100	3	3	MEATGVLPFVR (1-11) 6393312.00 [3]		Q13045-2 (1-11),ENST00000578558_17_18258690_aTIS_111db1 (1-11),ENST00000628188_17_18258690_aTIS_110db1 (1-11)	Q13045,Q13045-2,ENST00000578558_17_18258690_aTIS_111db1,ENST00000628188_17_18258690_aTIS_110db1	Trypsin	F000773_1p_uPAC8_CMB-534_KRGEV_COFRADIC_fr_B7_b_36538_35257_1_2.mgf	Ace-M<Mox*>EATGVLPFVR-COOH	86	51	1.27665e+16	2	FLII_HUMAN Protein flightless-1 homolog [ENST00000327031_17_18258690_aTIS_111db1#ENST00000327031_17_18258690_aTIS_db2#ENST00000327031_17_18258690_aTIS_db3]			M	E	R	G
O43504	MEATLEQHLEDTMKNPSIVGVLCTDSQGLNLGCRGTLSDEHAGVISVLAQQAAKLTSDPTDIPVVCLESDNGNIMIQKHDGITVAVHKMAS	1	17	MEATLEQHLEDTMKNPS	Ace	100	UniProt_aTIS	high-conf-TIS	[Ace]	100	6	6	MEATLEQHLEDTMKNPS (1-17) 10474677.00 [1]	MEATLEQHLEDTM (1-13) 8113397 [4]		O43504	Trypsin;Chymotrypsin	F000769_1p_uPAC8_CMB-534_KRGEV_COFRADIC_fr_B6_b_20966_24269_1_2.mgf	Ace-M<Mox*>EATLEQHLEDTM<Mox*>K<AcD4*>NPS-COOH	59	46	2.09292e+16	2	LTOR5_HUMAN Ragulator complex protein LAMTOR5 [ENST00000602318_1_110407620_aTIS_111db1#ENST00000602318_1_110407620_aTIS_db2#ENST00000602318_1_110407620_aTIS_db3]			M	E	S	I
Q8WUD4	MEATTAGVGRLEEEALRRKERLKALREKTGRKDKEDGEPKTKHLREEEEEGEKHRELRLRNYVPEDEDLKKRRVPQAKPVAVEEKVKEQLEAAKPEPVIEEVDLANLAPRKPDWDLKRDVAKKLEKLKKRTQRAIAELIRERLKGQEDSLASAVDAATEQKTCDSD	1	16	MEATTAGVGRLEEEAL	Ace	100	UniProt_aTIS	high-conf-TIS	[Ace]	100	1	1	MEATTAGVGRLEEEAL (1-16) 8679146 [1]		ENST00000292314_3_46976771_aTIS_111db1 (14-29)	Q8WUD4	Chymotrypsin	F000691_1p_uPAC8_CMB-548_KRGEV_COFRADIC_fr_B8_b_20656_24989_1_2.mgf	Ace-M<Mox*>EATTAGVGRLEEEAL-COOH	56	52	1733814668	2	CCD12_HUMAN Coiled-coil domain-containing protein 12 [ENST00000425441_3_46976732_aTIS_111db1#ENST00000425441_3_46976732_aTIS_db2#ENST00000425441_3_46976732_aTIS_db3]			M	E	L	R
Q8N6M0	MEAVLTEELDEEEQLLRRHRKEKKELQAKIQGMKNAVPKNDKKRRKQLTEDVAKLEKEMEQKHREELEQLKLTTKENKIDSVAVNISNLVLENQPPRISKAQKRREKKAALEKEREERIAEAEIENLTGARHMESEKLAQILAARQLEIKQIPSDGHCMYKAIEDQLKEKDCALTVVALRSQTAEYMQSHVEDFLPFLTNPNTGDMYTPEEFQKYCEDIVNTAAWGGQLELRALSHILQTPIEIIQADSPPIIVGEEYSKKPLILVYMRHAYGLGEHYNSVTRLVNIVTENCS	1	17	MEAVLTEELDEEEQLLR	Ace	100	UniProt_aTIS	high-conf-TIS	[Ace]	100	10	10	MEAVLTEELDEEEQLLR (1-17) 1053002.00 [8]	MEAVLTEELDEEEQL (1-15) 9184085 [2]	ENST00000522894_8_91070385_aTIS_111db1 (1-17),ENST00000285420_8_91070295_aTIS_111db1 (31-47),ENST00000404789_8_91070367_5UTR_001db3 (7-23),ENST00000522894_8_91070367_5UTR_001db3 (7-23)	Q8N6M0,ENST00000522894_8_91070385_aTIS_111db1	Trypsin;Chymotrypsin	F000795_1p_uPAC8_CMB-534_KRGEV_COFRADIC_fr_C5_b_43049_39891_1_2.mgf	Ace-M<Mox*>EAVLTEELDEEEQLLR-COOH	154	50	2103989448	2	OTU6B_HUMAN Deubiquitinase OTUD6B [ENST00000404789_8_91070385_aTIS_111db1#ENST00000404789_8_91070385_aTIS_db2#ENST00000404789_8_91070385_aTIS_db3]			M	E	R	R
Q9Y421	MEAYEQVQKGPLKLKGVAELGVTKRKKKKKDKDKAKLLEAMGTSKKNEEEKRRGLDKRTPAQAAFEKMQEKRQMERILKKASKTHKQRVEDFNRHLDTLTEHYDIPKVSWTK	1	25	MEAYEQVQKGPLKLKGVAELGVTKR	Ace	100	UniProt_aTIS	high-conf-TIS	[Ace]	100	2	2	MEAYEQVQKGPLKLKGVAELGVTKR (1-25) 10055661.00 [2]		Q9Y421-2 (1-25),ENST00000588367_19_16185443_aTIS_111db1 (1-25),ENST00000263384_19_16185431_5UTR_101db1 (5-29),ENST00000588367_19_16185431_5UTR_101db1 (5-29),ENST00000589852_19_16185431_5UTR_101db1 (5-29)	Q9Y421,Q9Y421-2,ENST00000588367_19_16185443_aTIS_111db1	Trypsin	F000739_1p_uPAC8_CMB-534_KRGEV_COFRADIC_fr_A5_b_33012_33737.33739_2_3.mgf	Ace-M<Mox*>EAYEQVQK<AcD4*>GPLK<AcD4*>LK<AcD4*>GVAELGVTK<AcD4*>R-COOH	66	48	3013676472	3	FA32A_HUMAN Protein FAM32A [ENST00000263384_19_16185443_aTIS_111db1#ENST00000263384_19_16185443_aTIS_db2#ENST00000263384_19_16185443_aTIS_db3]			M	E	R	K
O94885	MEDAGAAGPGPEPEPEPEPEPEPAPEPEPEPKPGAGTSEAFSRLWTDVMGILDGSLGNIDDLAQQYADYYNTCFSDVCERMEELRKRRVSQDLEVEKPDASPTSLQLRSQIEESLGFCSAVSTPEVERKNPLHKSNSEDSSVGKGDWKKKNKYFWQNFRKNQKGIMRQTSKGEDVGYVASEITMSDEERIQLMMMVKEKMITIEEALARLKEYEAQHRQSAALDPADWPDGSYPTFDGSSNCNSREQSDDETEESVKFKRLHKLVNSTRRVRKKLIRVEEMKKPSTEGGEEHVFENSPVLDERSALYSGVHKKPLFFDGSPEKPPEDDSDSLTTSPSSSSLDTWGAGRKLVKTFSKGESRGLIKPPKKMGTFFSYPEEEKAQKVSRSLTEGEMKKGLGSLSHGRTCSFGGFDLTNRSLHVGSNNSDPMGKEGDFVYKEVIKSPTASRISLGKKVKSVKETMRKRMSKKYSSSVSEQDSGLDGMPGSPPPSQPDPEHLDKPKLKAGGSVESLRSSLSGQSSMSGQTVSTTDSSTSNRESVKSEDGDDEEPPYRGPFCGRARVHTDFTPSPYDTDSLKLKKGDIIDIISKPPMGTWMGLLNNKVGTFKFIYVDVLSEDEEKPKRPTRRRRKGRPPQPKSVEDLLDRINLKEHMPTFLFNGYEDLDTFKLLEEEDLDELNIRDPEHRAVLLTAVELLQEYDSNSDQSGSQEKLLVDSQGLSGCSPRDSGCYESSENLENGKTRKASLLSAKSSTEPSLKSFSRNQLGNYPTLPLMKSGDALKQGQEEGRLGGGLAPDTSKSCDPPGVTGLNKNRRSLPVSICRSCETLEGPQTVDTWPRSHSLDDLQVEPGAEQDVPTEVTEPPPQIVPEVPQKTTASSTKAQPLEQDSAVDNALLLTQSKRFSEPQKLTTKKLEGSIAASGRGLSPPQCLPRNYDAQPPGAKHGLARTPLEGHRKGHEFEGTHHPLGTKEGVDAEQRMQPKIPSQPPPVPAKKSRERLANGLHPVPMGPSGALPSPDAPCLPVKRGSPASPTSPSDCPPALAPRPLSGQAPGSPPSTRPPPWLSELPENTSLQEHGVKLGPALTRKVSCARGVDLETLTENKLHAEGIDLTEEPYSDKHGRCGIPEALVQRYAEDLDQPERDVAANMDQIRVKQLRKQHRMAIPSGGLTEICRKPVSPGCISSVSDWLISIGLPMYAGTLSTAGFSTLSQVPSLSHTCLQEAGITEERHIRKLLSAARLFKLPPGPEAM	1	43	MEDAGAAGPGPEPEPEPEPEPEPAPEPEPEPKPGAGTSEAFSR	Ace	100	UniProt_aTIS	high-conf-TIS	[Ace]	100	2	2	MEDAGAAGPGPEPEPEPEPEPEPAPEPEPEPKPGAGTSEAFSR (1-43) 14903413.00 [1]	MEDAGAAGPGPEPEPEPEPEPEPAPEPEPEPKPGAGTSEAF (1-41) 14092926 [1]		O94885	Trypsin;Chymotrypsin	F000801_1p_uPAC8_CMB-534_KRGEV_COFRADIC_fr_C7_b_22886_24843_1_3.mgf	Ace-M<Mox*>EDAGAAGPGPEPEPEPEPEPEPAPEPEPEPK<AcD4*>PGAGTSEAFSR-COOH	63	45	4468002072	3	SASH1_HUMAN SAM and SH3 domain-containing protein 1 [ENST00000367467_6_148343068_aTIS_111db1#ENST00000367467_6_148343068_aTIS_db2#ENST00000367467_6_148343068_aTIS_db3]			M	E	R	L
Q8WVT3	MEDAGGGEETPAPEAPHPPQLAPPEEQGLLFQEETIDLGGDEFGSEENETASEGSSPLADKLNEHMMESVLISDSPNSEGDAGDLGRVRDEAEPGGEGDPGPEPAGTPSPSGEADGDCAPEDAAPSSGGAPRQDAAREVPGSEAARPEQEPPVAEPVPVCTIFSQRAPPASGDGFEPQMVKSPSFGGASEASARTPPQVVQPSPSLSTFFGDTAASHSLASDFFDSFTTSAFISVSNPGAGSPAPASPPPLAVPGTEGRPEPVAMRGPQAAAPPASPEPFAHIQAVFAGSDDPFATALSMSEMDRRNDAWLPGEATRGVLRAVATQQRGAVFVDKENLTMPGLRFDNIQGDAVKDLMLRFLGEKAAAKRQVLNADSVEQSFVGLKQLISCRNWRAAVDLCGRLLTAHGQGYGKSGLLTSHTTDSLQLWFVRLALLVKLGLFQNAEMEFEPFGNLDQPDLYYEYYPHVYPGRRGSMVPFSMRILHAELQQYLGNPQESLDRLHKVKTVCSKILANLEQGLAEDGGMSSVTQEGRQASIRLWRSRLGRVMYSMANCLLLMKDYVLAVEAYHSVIKYYPEQEPQLLSGIGRISLQIGDIKTAEKYFQDVEKVTQKLDGLQGKIMVLMNSAFLHLGQNNFAEAHRFFTEILRMDPRNAVANNNAAVCLLYLGKLKDSLRQLEAMVQQDPRHYLHESVLFNLTTMYELESSRSMQKKQALLEAVAGKEGDSFNTQCLKLA	1	30	MEDAGGGEETPAPEAPHPPQLAPPEEQGLL	Ace	100	UniProt_aTIS	high-conf-TIS	[Ace]	100	3	3	MEDAGGGEETPAPEAPHPPQLAPPEEQGLL (1-30) 10414804 [1]			Q8WVT3	Chymotrypsin	F000655_1p_uPAC8_CMB-548_KRGEV_COFRADIC_fr_A5_b_26491_29939_1_3.mgf	Ace-M<Mox*>EDAGGGEETPAPEAPHPPQLAPPEEQGLL-COOH	47	44	3.12142e+16	3	TPC12_HUMAN Trafficking protein particle complex subunit 12 [ENST00000382110_2_3387624_aTIS_111db1#ENST00000382110_2_3387624_aTIS_db2#ENST00000382110_2_3387624_aTIS_db3]			M	E	L	F
Q53HC9	MEDDAPVIYGLEFQARALTPQTAETDAIRFLVGTQSLKYDNQIHIIDFDDENNIINKNVLLHQAGEIWHISASPADRGVLTTCYNRTSDSKVLTCAAVWRMPKELESGSHESPDDSSSTAQTLELLCHLDNTAHGNMACVVWEPMGDGKKIISLADNHILLWDLQESSSQAVLASSASLEGKGQLKFTSGRWSPHHNCTQVATANDTTLRGWDTRSMSQIYCIENAHGQLVRDLDFNPNKQYYLASCGDDCKVKFWDTRNVTEPVKTLEEHSHWVWNVRYNHSHDQLVLTGSSDSRVILSNMVSISSEPFGHLVDDDDISDQEDHRSEEKSKEPLQDNVIATYEEHEDSVYAVDWSSADPWLFASLSYDGRLVINRVPRALKYHILL	1	16	MEDDAPVIYGLEFQAR	Ace	100	UniProt_aTIS	high-conf-TIS	[Ace]	100	2	2	MEDDAPVIYGLEFQAR (1-16) 9564437.00 [2]		ENST00000398659_2_3377689_aTIS_111db1 (1-16),ENST00000435721_2_3377689_aTIS_110db1 (1-16),ENST00000443925_2_3377689_aTIS_111db1 (1-16),ENST00000455162_2_3377689_aTIS_111db1 (1-16)	Q53HC9,ENST00000398659_2_3377689_aTIS_111db1,ENST00000435721_2_3377689_aTIS_110db1,ENST00000443925_2_3377689_aTIS_111db1,ENST00000455162_2_3377689_aTIS_111db1	Trypsin	F000797_1p_uPAC8_CMB-534_KRGEV_COFRADIC_fr_C6_b_36845_35626_1_2.mgf	Ace-M<Mox*>EDDAPVIYGLEFQAR-COOH	60	48	1910872788	2	EIPR1_HUMAN EARP and GARP complex-interacting protein 1 [ENST00000382125_2_3377689_aTIS_111db1#ENST00000382125_2_3377689_aTIS_db2#ENST00000382125_2_3377689_aTIS_db3]			M	E	R	A
P31483	MEDEMPKTLYVGNLSRDVTEALILQLFSQIGPCKNCKMIMDTAGNDPYCFVEFHEHRHAAAALAAMNGRKIMGKEVKVNWATTPSSQKKDTSSSTVVSTQRSQDHFHVFVGDLSPEITTEDIKAAFAPFGRISDARVVKDMATGKSKGYGFVSFFNKWDAENAIQQMGGQWLGGRQIRTNWATRKPPAPKSTYESNTKQLSYDEVVNQSSPSNCTVYCGGVTSGLTEQLMRQTFSPFGQIMEIRVFPDKGYSFVRFNSHESAAHAIVSVNGTTIEGHVVKCYWGKETLDMINPVQQQNQIGYPQPYGQWGQWYGNAQQIGQYMPNGWQVPAYGMYGQAWNQQGFNQTQSSAPWMGPNYGVQPPQGQNGSMLPNQPSGYRVAGYETQ	1	20	MEDEMPKTLYVGNLSRDVTE	Ace	100	UniProt_aTIS	high-conf-TIS	[Ace]	100	2	2	MEDEMPKTLYVGNLSRDVTE (1-20) 12240661 [1]	MEDEMPKTLYVGNLSR (1-16) 10019724.00 [1]	P31483-2 (1-20),P31483-3 (1-20),ENST00000282574_2_70248430_aTIS_111db1 (1-20),ENST00000445587_2_70248430_aTIS_111db1 (1-20),ENST00000474809_2_70248430_aTIS_111db1 (1-20),ENST00000477044_2_70248430_aTIS_101db1 (1-20)	P31483,P31483-2,P31483-3,ENST00000282574_2_70248430_aTIS_111db1,ENST00000445587_2_70248430_aTIS_111db1,ENST00000474809_2_70248430_aTIS_111db1,ENST00000477044_2_70248430_aTIS_101db1	GluC;Trypsin	F000748_2p_uPAC7_CMB-542_KRGEV_COFRADIC_fr_A8_b_35356_35362_1_2.mgf	Ace-M<Mox*>EDEM<Mox*>PK<AcD4*>TLYVGNLSRDVTE-COOH	58	51	2446117648	2	TIA1_HUMAN Nucleolysin TIA-1 isoform p40 [ENST00000433529_2_70248430_aTIS_111db1#ENST00000433529_2_70248430_aTIS_db2#ENST00000433529_2_70248430_aTIS_db3]			M	E	E	A
Q8NDZ2-3	MEDFIVISDDSGSESSGGARPGRSRRPRRALSRTSGALPRRTVNKGQKLEPIPHRRLRMVTNTIEENFPLGTVQFLMDFVSPQHYPPREIVAHIIQKILLSGSETVDVLKEAYMLLMKIQQLHPANAKTVEWDWKLLTYVMEEEGQTLPGRVLFLRYVVQTLEDDFQQTLRRQRQHLQQSIANMVLSCDKQPHNVRDVIKWLVKAVTEDGLTQPPNGNQTSSGTGILKASSSHPSSQPNLTKNTNQLIVCQLQRMLSIAVEVDRTPTCSSNKIAEMMFGFVLDIPERSQREMFFTTMESHLLRCKVLEIIFLHSCETPTRLPLSLAQALYFLNNSTSLLKCQSDKSQWQTWDELVEHLQFLLSSYQHVLREHLRSSVIDRKDLIIKRIKPKPQQGDDITVVDVEKQIEAFRSRLIQMLGEPLVPQLQDKVHLLKLLLFYAADLNPDAEPFQKGWSGS	1	20	MEDFIVISDDSGSESSGGAR	Ace	100	UniProtIso_aTIS	high-conf-TIS	[Ace]	100	1	1	MEDFIVISDDSGSESSGGAR (1-20) 10589526.00 [1]		ENST00000429602_5_176238509_aTIS_111db1 (1-20),ENST00000341199_5_176238449_5UTR_100db1 (21-40),ENST00000429602_5_176238449_5UTR_100db1 (21-40),ENST00000443967_5_176238449_5UTR_100db1 (21-40)	Q8NDZ2-3,ENST00000429602_5_176238509_aTIS_111db1	Trypsin	F000767_1p_uPAC8_CMB-534_KRGEV_COFRADIC_fr_B5_b_26417_27995_1_2.mgf	Ace-M<Mox*>EDFIVISDDSGSESSGGAR-COOH	95	44	2.11589e+16	2	SIMC1_HUMAN Isoform 3 of SUMO-interacting motif-containing protein 1 [ENST00000341199_5_176238509_aTIS_111db1#ENST00000341199_5_176238509_aTIS_db2#ENST00000341199_5_176238509_aTIS_db3]			M	E	R	P
Q96RG2	MEDGGLTAFEEDQRCLSQSLPLPVSAEGPAAQTTAEPSRSFSSAHRHLSRRNGLSRLCQSRTALSEDRWSSYCLSSLAAQNICTSKLHCPAAPEHTDPSEPRGSVSCCSLLRGLSSGWSSPLLPAPVCNPNKAIFTVDAKTTEILVANDKACGLLGYSSQDLIGQKLTQFFLRSDSDVVEALSEEHMEADGHAAVVFGTVVDIISRSGEKIPVSVWMKRMRQERRLCCVVVLEPVERVSTWVAFQSDGTVTSCDSLFAHLHGYVSGEDVAGQHITDLIPSVQLPPSGQHIPKNLKIQRSVGRARDGTTFPLSLKLKSQPSSEEATTGEAAPVSGYRASVWVFCTISGLITLLPDGTIHGINHSFALTLFGYGKTELLGKNITFLIPGFYSYMDLAYNSSLQLPDLASCLDVGNESGCGERTLDPWQGQDPAEGGQDPRINVVLAGGHVVPRDEIRKLMESQDIFTGTQTELIAGGQLLSCLSPQPAPGVDNVPEGSLPVHGEQALPKDQQITALGREEPVAIESPGQDLLGESRSEPVDVKPFASCEDSEAPVPAEDGGSDAGMCGLCQKAQLERMGVSGPSGSDLWAGAAVAKPQAKGQLAGGSLLMHCPCYGSEWGLWWRSQDLAPSPSGMAGLSFGTPTLDEPWLGVENDREELQTCLIKEQLSQLSLAGALDVPHAELVPTECQAVTAPVSSCDLGGRDLCGGCTGSSSACYALATDLPGGLEAVEAQEVDVNSFSWNLKELFFSDQTDQTSSNCSCATSELRETPSSLAVGSDPDVGSLQEQGSCVLDDRELLLLTGTCVDLGQGRRFRESCVGHDPTEPLEVCLVSSEHYAASDRESPGHVPSTLDAGPEDTCPSAEEPRLNVQVTSTPVIVMRGAAGLQREIQEGAYSGSCYHRDGLRLSIQFEVRRVELQGPTPLFCCWLVKDLLHSQRDSAARTRLFLASLPGSTHSTAAELTGPSLVEVLRARPWFEEPPKAVELEGLAACEGEYSQKYSTMSPLGSGAFGFVWTAVDKEKNKEVVVKFIKKEKVLEDCWIEDPKLGKVTLEIAILSRVEHANIIKVLDIFENQGFFQLVMEKHGSGLDLFAFIDRHPRLDEPLASYIFRQLVSAVGYLRLKDIIHRDIKDENIVIAEDFTIKLIDFGSAAYLERGKLFYTFCGTIEYCAPEVLMGNPYRGPELEMWSLGVTLYTLVFEENPFCELEETVEAAIHPPYLVSKELMSLVSGLLQPVPERRTTLEKLVTDPWVTQPVNLADYTWEEVFRVNKPESGVLSAASLEMGNRSLSDVAQAQELCGGPVPGEAPNGQGCLHPGDPRLLTS	1	16	MEDGGLTAFEEDQRCL	Ace	100	UniProt_aTIS	high-conf-TIS	[Ace]	100	5	5	MEDGGLTAFEEDQRCL (1-16) 9649028 [1]	MEDGGLTAFEEDQR (1-14) 8283461.00 [4]	Q96RG2-2 (1-16),Q96RG2-4 (1-16),ENST00000629419_2_241143032_aTIS_101db1 (1-16)	Q96RG2,Q96RG2-2,Q96RG2-4,ENST00000629419_2_241143032_aTIS_101db1	Chymotrypsin;Trypsin	F000689_1p_uPAC8_CMB-548_KRGEV_COFRADIC_fr_B7_b_26869_28681_1_2.mgf	Ace-M<Mox*>EDGGLTAFEEDQRC<Cmm*>L-COOH	109	44	1927791008	2	PASK_HUMAN PAS domain-containing serine/threonine-protein kinase [ENST00000234040_2_241143032_aTIS_111db1#ENST00000544142_2_241143032_aTIS_db2#ENST00000234040_2_241143032_aTIS_db3]			M	E	L	S
P53805	MEDGVAGPQLGAAAEAAEAAEARARPGVTLRPFAPLSGAAEADEGGGDWSFIDCEMEEVDLQDLPSATIACHLDPRVFVDGLCRAKFESLFRTYDKDITFQYFKSFKRVRINFSNPFSAADARLQLHKTEFLGKEMKLYFAQTLHIGSSHLAPPNPDKQFLISPPASPPVGWKQVEDATPVINYDLLYAISKLGPGEKYELHAATDTTPSVVVHVCESDQEKEEEEEMERMRRPKPKIIQTRRPEYTPIHLS	1	23	MEDGVAGPQLGAAAEAAEAAEAR	Ace	100	UniProt_aTIS	high-conf-TIS	[Ace]	100	9	9	MEDGVAGPQLGAAAEAAEAAEAR (1-23) 11220168.00 [4]	MEDGVAGPQLGAAAEAAEAAEAR (1-23) 11220148 [1];MEDGVAGPQLGAAAE (1-15) 7373306 [1]		P53805	Trypsin;Chymotrypsin;GluC	F000777_1p_uPAC8_CMB-534_KRGEV_COFRADIC_fr_B9_b_25657_27965_1_2.mgf	Ace-M<Mox*>EDGVAGPQLGAAAEAAEAAEAR-COOH	120	48	2242019048	2	RCAN1_HUMAN Calcipressin-1 [ENST00000313806_21_34615011_aTIS_111db1#ENST00000313806_21_34615011_aTIS_db2#ENST00000313806_21_34615011_aTIS_db3]			M	E	R	A
Q9NQC3	MEDLDQSPLVSSSDSPPRPQPAFKYQFVREPEDEEEEEEEEEEDEDEDLEELEVLERKPAAGLSAAPVPTAPAAGAPLMDFGNDFVPPAPRGPLPAAPPVAPERQPSWDPSPVSSTVPAPSPLSAAAVSPSKLPEDDEPPARPPPPPPASVSPQAEPVWTPPAPAPAAPPSTPAAPKRRGSSGSVDETLFALPAASEPVIRSSAENMDLKEQPGNTISAGQEDFPSVLLETAASLPSLSPLSAASFKEHEYLGNLSTVLPTEGTLQENVSEASKEVSEKAKTLLIDRDLTEFSELEYSEMGSSFSVSPKAESAVIVANPREEIIVKNKDEEEKLVSNNILHNQQELPTALTKLVKEDEVVSSEKAKDSFNEKRVAVEAPMREEYADFKPFERVWEVKDSKEDSDMLAAGGKIESNLESKVDKKCFADSLEQTNHEKDSESSNDDTSFPSTPEGIKDRSGAYITCAPFNPAATESIATNIFPLLGDPTSENKTDEKKIEEKKAQIVTEKNTSTKTSNPFLVAAQDSETDYVTTDNLTKVTEEVVANMPEGLTPDLVQEACESELNEVTGTKIAYETKMDLVQTSEVMQESLYPAAQLCPSFEESEATPSPVLPDIVMEAPLNSAVPSAGASVIQPSSSPLEASSVNYESIKHEPENPPPYEEAMSVSLKKVSGIKEEIKEPENINAALQETEAPYISIACDLIKETKLSAEPAPDFSDYSEMAKVEQPVPDHSELVEDSSPDSEPVDLFSDDSIPDVPQKQDETVMLVKESLTETSFESMIEYENKEKLSALPPEGGKPYLESFKLSLDNTKDTLLPDEVSTLSKKEKIPLQMEELSTAVYSNDDLFISKEAQIRETETFSDSSPIEIIDEFPTLISSKTDSFSKLAREYTDLEVSHKSEIANAPDGAGSLPCTELPHDLSLKNIQPKVEEKISFSDDFSKNGSATSKVLLLPPDVSALATQAEIESIVKPKVLVKEAEKKLPSDTEKEDRSPSAIFSAELSKTSVVDLLYWRDIKKTGVVFGASLFLLLSLTVFSIVSVTAYIALALLSVTISFRIYKGVIQAIQKSDEGHPFRAYLESEVAISEELVQKYSNSALGHVNCTIKELRRLFLVDDLVDSLKFAVLMWVFTYVGALFNGLTLLILALISLFSVPVIYERHQAQIDHYLGLANKNVKDAMAKIQAKIPGLKRKAE	1	29	MEDLDQSPLVSSSDSPPRPQPAFKYQFVR	Ace	100	UniProt_aTIS	high-conf-TIS	[Ace]	100	5	5	MEDLDQSPLVSSSDSPPRPQPAFKYQFVR (1-29) 11428914.00 [3]		Q9NQC3-2 (1-29),Q9NQC3-4 (1-29),Q9NQC3-5 (1-29),ENST00000317610_2_55050327_5UTR_100db1 (10-38),ENST00000337526_2_55050327_5UTR_100db1 (10-38),ENST00000357732_2_55050327_5UTR_100db1 (10-38)	Q9NQC3,Q9NQC3-2,Q9NQC3-4,Q9NQC3-5	Trypsin	F000765_1p_uPAC8_CMB-534_KRGEV_COFRADIC_fr_B4_b_31449_32424_1_3.mgf	Ace-M<Mox*>EDLDQSPLVSSSDSPPRPQPAFK<AcD4*>YQFVR-COOH	92	50	3425652372	3	RTN4_HUMAN Reticulon-4 [ENST00000337526_2_55050300_aTIS_111db1#ENST00000337526_2_55050300_aTIS_db2#ENST00000337526_2_55050300_aTIS_db3]			M	E	R	E
Q9Y6D9	MEDLGENTMVLSTLRSLNNFISQRVEGGSGLDISTSAPGSLQMQYQQSMQLEERAEQIRSKSHLIQVEREKMQMELSHKRARVELERAASTSARNYEREVDRNQELLTRIRQLQEREAGAEEKMQEQLERNRQCQQNLDAASKRLREKEDSLAQAGETINALKGRISELQWSVMDQEMRVKRLESEKQELQEQLDLQHKKCQEANQKIQELQASQEARADHEQQIKDLEQKLSLQEQDAAIVKNMKSELVRLPRLERELKQLREESAHLREMRETNGLLQEELEGLQRKLGRQEKMQETLVGLELENERLLAKLQSWERLDQTMGLSIRTPEDLSRFVVELQQRELALKDKNSAVTSSARGLEKARQQLQEELRQVSGQLLEERKKRETHEALARRLQKRVLLLTKERDGMRAILGSYDSELTPAEYSPQLTRRMREAEDMVQKVHSHSAEMEAQLSQALEELGGQKQRADMLEMELKMLKSQSSSAEQSFLFSREEADTLRLKVEELEGERSRLEEEKRMLEAQLERRALQGDYDQSRTKVLHMSLNPTSVARQRLREDHSQLQAECERLRGLLRAMERGGTVPADLEAAAASLPSSKEVAELKKQVESAELKNQRLKEVFQTKIQEFRKACYTLTGYQIDITTENQYRLTSLYAEHPGDCLIFKATSPSGSKMQLLETEFSHTVGELIEVHLRRQDSIPAFLSSLTLELFSRQTVA	1	15	MEDLGENTMVLSTLR	Ace	100	UniProt_aTIS	high-conf-TIS	[Ace]	100	2	2	MEDLGENTMVLSTLR (1-15) 8919162.00 [2]		ENST00000265854_7_2230145_5UTR_100db1 (5-19),ENST00000399654_7_2230580_5UTR_100db1 (15-29),ENST00000399654_7_2230610_5UTR_100db1 (25-39),ENST00000406869_7_2230625_5UTR_100db1 (30-44),ENST00000399654_7_2230637_5UTR_100db1 (34-48),ENST00000399654_7_2230655_5UTR_100db1 (40-54)	Q9Y6D9	Trypsin	F000745_1p_uPAC8_CMB-534_KRGEV_COFRADIC_fr_A7_b_20031_22942.22951_2_2.mgf	Ace-M<Mox*>EDLGENTM<Mox*>VLSTLR-COOH	109	49	1781817748	2	MD1L1_HUMAN Mitotic spindle assembly checkpoint protein MAD1 [ENST00000406869_7_2230133_aTIS_111db1#ENST00000265854_7_2230133_aTIS_db2#ENST00000399654_7_2230133_aTIS_db3]			M	E	R	S
Q8IWJ2	MEDLVQDGVASPATPGTGKSKLETLPKEDLIKFAKKQMMLIQKAKSRCTELEKEIEELRSKPVTEGTGDIIKALTERLDALLLEKAETEQQCLSLKKENIKMKQEVEDSVTKMGDAHKELEQSHINYVKEIENLKNELMAVRSKYSEDKANLQKQLEEAMNTQLELSEQLKFQNNSEDNVKKLQEEIEKIRPGFEEQILYLQKQLDATTDEKKETVTQLQNIIEANSQHYQKNINSLQEELLQLKAIHQEEVKELMCQIEASAKEHEAEINKLNELKENLVKQCEASEKNIQKKYECELENLRKATSNANQDNQICSILLQENTFVEQVVNEKVKHLEDTLKELESQHSILKDEVTYMNNLKLKLEMDAQHIKDEFFHEREDLEFKINELLLAKEEQGCVIEKLKSELAGLNKQFCYTVEQHNREVQSLKEQHQKEISELNETFLSDSEKEKLTLMFEIQGLKEQCENLQQEKQEAILNYESLREIMEILQTELGESAGKISQEFESMKQQQASDVHELQQKLRTAFTEKDALLETVNRLQGENEKLLSQQELVPELENTIKNLQEKNGVYLLSLSQRDTMLKELEGKINSLTEEKDDFINKLKNSHEEMDNFHKKCEREERLILELGKKVEQTIQYNSELEQKVNELTGGLEETLKEKDQNDQKLEKLMVQMKVLSEDKEVLSAEVKSLYEENNKLSSEKKQLSRDLEVFLSQKEDVILKEHITQLEKKLQLMVEEQDNLNKLLENEQVQKLFVKTQLYGFLKEMGSEVSEDSEEKDVVNVLQAVGESLAKINEEKCNLAFQRDEKVLELEKEIKCLQEESVVQCEELKSLLRDYEQEKVLLRKELEEIQSEKEALQSDLLEMKNANEKTRLENQNLLIQVEEVSQTCSKSEIHNEKEKCFIKEHENLKPLLEQKELRDRRAELILLKDSLAKSPSVKNDPLSSVKELEEKIENLEKECKEKEEKINKIKLVAVKAKKELDSSRKETQTVKEELESLRSEKDQLSASMRDLIQGAESYKNLLLEYEKQSEQLDVEKERANNFEHRIEDLTRQLRNSTLQCETINSDNEDLLARIETLQSNAKLLEVQILEVQRAKAMVDKELEAEKLQKEQKIKEHATTVNELEELQVQLQKQKKQLQKTMQELELVKKDAQQTTLMNMEIADYERLMKELNQKLTNKNNKIEDLEQEIKIQKQKQETLQEEITSLQSSVQQYEEKNTKIKQLLVKTKKELADSKQAETDHLILQASLKGELEASQQQVEVYKIQLAEITSEKHKIHEHLKTSAEQHQRTLSAYQQRVTALQEECRAAKAEQATVTSEFESYKVRVHNVLKQQKNKSMSQAETEGAKQEREHLEMLIDQLKIKLQDSQNNLQINVSELQTLQSEHDTLLERHNKMLQETVSKEAELREKLCSIQSENMMMKSEHTQTVSQLTSQNEVLRNSFRDQVRHLQEEHRKTVETLQQQLSKMEAQLFQLKNEPTTRSPVSSQQSLKNLRERRNTDLPLLDMHTVTREEGEGMETTDTESVSSASTYTQSLEQLLNSPETKLEPPLWHAEFTKEELVQKLSSTTKSADHLNGLLRETEATNAILMEQIKLLKSEIRRLERNQEREKSAANLEYLKNVLLQFIFLKPGSERERLLPVINTMLQLSPEEKGKLAAVAQGEEENASRSSGWASYLHSWSGLR	1	23	MEDLVQDGVASPATPGTGKSKLE	Ace	100	UniProt_aTIS	high-conf-TIS	[Ace]	100	2	2	MEDLVQDGVASPATPGTGKSKLE (1-23) 12411204 [1]	MEDLVQDGVASPATPGTGKSKL (1-22) 11765936 [1]		Q8IWJ2	GluC;Chymotrypsin	F000694_2p_uPAC7_CMB-542_KRGEV_COFRADIC_fr_B9_b_33544_33632_1_2.mgf	Ace-M<Mox*>EDLVQDGVASPATPGTGK<AcD4*>SK<AcD4*>LE-COOH	62	54	2480226248	2	GCC2_HUMAN GRIP and coiled-coil domain-containing protein 2 [ENST00000309863_2_108449275_aTIS_111db1#ENST00000309863_2_108449275_aTIS_db2#ENST00000309863_2_108449275_aTIS_db3]			M	E	E	T
Q8IZ21-4	MEDPFDFSREPWNSRGSRPAHYRARHGPGQCGSRRHNTSYQKEEQVLRLWQDLQALEMEEKKK	1	9	MEDPFDFSR	Ace	100	UniProtIso_aTIS	high-conf-TIS	[Ace]	100	2	2	MEDPFDFSR (1-9) 6012451.00 [2]			Q8IZ21-4	Trypsin	F000735_1p_uPAC8_CMB-534_KRGEV_COFRADIC_fr_A3_b_18892_23548_1_2.mgf	Ace-M<Mox*>EDPFDFSR-COOH	49	42	1200475568	2	PHAR4_HUMAN Isoform 4 of Phosphatase and actin regulator 4			M	E	R	E
Q8IZ21	MEDPFEEADQPTTEPGMVLDSVEAGDTTPPTKRKSKFSGFGKIFKPWKWRKKKSSDKFKETSEVLERKISMRKPREELVKRGVLLEDPEQGGEDPGKPSDAMLKNGHTTPIGNARSSSPVQVEEEPVRLASLRKAIPEEDLKKRLGSTGSQPNSEAESVPENVPKPPLLPPKRPLSSSHEASEGQAKDATSSGGTARFIISTSITTAPAATTAATSLAKTVNLSVTPSPAPRTLPAAPASTNTTATPSLTHMVPAKQPPIPPPKPAHRNSNPVIAELSQAINSGTLLSKPSPPLPPKRGIPSTSVPTLESAAAITTKTPSDEREKSTCSMGSELLPMISPRSPSPPLPTHIPPEPPRTPPFPAKTFQVVPEIEFPPSLDLHQEIPQQEDQKKEVPKRILDQNFGEPHIPSRLPPLPLHIRIQQALTSPLPMTPILEGSHRAHSLLFENSDSFSEDSSTLGRTRSLPITIEMLKVPDDEEEEEQTCPSTFSEEMTPTSVIPKLPQCLREEEEKESDSDSEGPIQYRDEEDEDESYQSALANKVKRKDTLAMKLNHRPSEPELNLNSWPCKSKEEWNEIRHQIGNTLIRRLSQRPTPEELEQRNILQPKNEADRQAEKREIKRRLTRKLSQRPTVAELLARKILRFNEYVEVTDAQDYDRRADKPWTKLTPADKAAIRKELNEFKSSEMEVHEESKHFTRYHRP	1	19	MEDPFEEADQPTTEPGMVL	Ace	100	UniProt_aTIS	high-conf-TIS	[Ace]	100	3	3	MEDPFEEADQPTTEPGMVL (1-19) 11054608 [2]			Q8IZ21	Chymotrypsin	F000683_1p_uPAC8_CMB-548_KRGEV_COFRADIC_fr_B5_b_22317_26558_1_2.mgf	Ace-M<Mox*>EDPFEEADQPTTEPGM<Mox*>VL-COOH	58	43	2208907048	2	PHAR4_HUMAN Phosphatase and actin regulator 4 [ENST00000373839_1_28407448_aTIS_111db1#ENST00000373839_1_28407448_aTIS_db2#ENST00000373839_1_28407448_aTIS_db3]			M	E	L	D
Q8TCG2	MEDPSEPDRLASADGGSPEEEEDGEREPLLPRIAWAHPRRGAPGSAVRLLDAAGEEGEAGDEELPLPPGDVGVSRSSSAELDRSRPAVSVTIGTSEMNAFLDDPEFADIMLRAEQAIEVGIFPERISQGSSGSYFVKDPKRKIIGVFKPKSEEPYGQLNPKWTKYVHKVCCPCCFGRGCLIPNQGYLSEAGAYLVDNKLHLSIVPKTKVVWLVSETFNYNAIDRAKSRGKKYALEKVPKVGRKFHRIGLPPKIGSFQLFVEGYKEAEYWLRKFEADPLPENIRKQFQSQFERLVILDYIIRNTDRGNDNWLVRYEKQKCEKEIDHKESKWIDDEEFLIKIAAIDNGLAFPFKHPDEWRAYPFHWAWLPQAKVPFSEEIRNLILPYISDMNFVQDLCEDLYELFKTDKGFDKATFESQMSVMRGQILNLTQALRDGKSPFQLVQIPCVIVERSQGGSQGRIVHLSNSFTQTVNCRKPFFSSW	1	29	MEDPSEPDRLASADGGSPEEEEDGEREPL	Ace	100	UniProt_aTIS	high-conf-TIS	[Ace]	100	1	1	MEDPSEPDRLASADGGSPEEEEDGEREPL (1-29) 10677808 [1]		ENST00000264864_4_25234056_5UTR_100db1 (37-65)	Q8TCG2	Chymotrypsin	F000665_1p_uPAC8_CMB-548_KRGEV_COFRADIC_fr_A9_b_15077_19751_1_3.mgf	Ace-M<Mox*>EDPSEPDRLASADGGSPEEEEDGEREPL-COOH	42	38	3200320572	3	P4K2B_HUMAN Phosphatidylinositol 4-kinase type 2-beta [ENST00000264864_4_25234164_aTIS_111db1#ENST00000264864_4_25234164_aTIS_db2#ENST00000264864_4_25234164_aTIS_db3]			M	E	L	L
O76021	MEDSASASLSSAAATGTSTSTPAAPTARKQLDKEQVRKAVDALLTHCKSRKNNYGLLLNENESLFLMVVLWKIPSKELRVRLTLPHSIRSDSEDICLFTKDEPNSTPEKTEQFYRKLLNKHGIKTVSQIISLQTLKKEYKSYEAKLRLLSSFDFFLTDARIRRLLPSLIGRHFYQRKKVPVSVNLLSKNLSREINDCIGGTVLNISKSGSCSAIRIGHVGMQIEHIIENIVAVTKGLSEKLPEKWESVKLLFVKTEKSAALPIFSSFVSNWDEATKRSLLNKKKKEARRKRRERNFEKQKERKKKRQQARKTASVLSKDDVAPESGDTTVKKPESKKEQTPEHGKKKRGRGKAQVKATNESEDEIPQLVPIGKKTPANEKVEIQKHATGKKSPAKSPNPSTPRGKKRKALPASETPKAAESETPGKSPEKKPKIKEEAVKEKSPSLGKKDARQTPKKPEAKFFTTPSKSVRKASHTPKKWPKKPKVPQST	1	34	MEDSASASLSSAAATGTSTSTPAAPTARKQLDKE	Ace	100	UniProt_aTIS	high-conf-TIS	[Ace]	100	3	3	MEDSASASLSSAAATGTSTSTPAAPTARKQLDKE (1-34) 11638972 [2]	MEDSASASLSSAAATGTSTSTPAAPTAR (1-28) 13281063.00 [1]	ENST00000396503_16_11851512_aTIS_111db1 (1-34),ENST00000570767_16_11851512_aTIS_111db1 (1-34),ENST00000573029_16_11851512_aTIS_111db1 (1-34),ENST00000573618_16_11851512_aTIS_100db1 (1-34)	O76021,ENST00000396503_16_11851512_aTIS_111db1,ENST00000570767_16_11851512_aTIS_111db1,ENST00000573029_16_11851512_aTIS_111db1,ENST00000573618_16_11851512_aTIS_100db1	GluC;Trypsin	F000738_2p_uPAC7_CMB-542_KRGEV_COFRADIC_fr_A4_b_24177_26321_1_3.mgf	Ace-M<Mox*>EDSASASLSSAAATGTSTSTPAAPTARK<AcD4*>QLDK<AcD4*>E-COOH	191	52	3.48867e+16	3	RL1D1_HUMAN Ribosomal L1 domain-containing protein 1 [ENST00000571133_16_11851512_aTIS_111db1#ENST00000571133_16_11851512_aTIS_db2#ENST00000571133_16_11851512_aTIS_db3]			M	E	E	Q
P18846	MEDSHKSTTSETAPQPGSAVQGAHISHIAQQVSSLSESEESQDSSDSIGSSQKAHGILARRPSYRKILKDLSSEDTRGRKGDGENSGVSAAVTSMSVPTPIYQTSSGQYIAIAPNGALQLASPGTDGVQGLQTLTMTNSGSTQQGTTILQYAQTSDGQQILVPSNQVVVQTASGDMQTYQIRTTPSATSLPQTVVMTSPVTLTSQTTKTDDPQLKREIRLMKNREAARECRRKKKEYVKCLENRVAVLENQNKTLIEELKTLKDLYSNKSV	1	24	MEDSHKSTTSETAPQPGSAVQGAH	Ace	100	UniProt_aTIS	high-conf-TIS	[Ace]	100	2	2	MEDSHKSTTSETAPQPGSAVQGAH (1-24) 8530512.00 [2]		ENST00000551831_12_50780146_aTIS_111db1 (1-24)	P18846,ENST00000551831_12_50780146_aTIS_111db1	Trypsin	F000793_1p_uPAC8_CMB-534_KRGEV_COFRADIC_fr_C4_b_7613_13310_1_3.mgf	Ace-M<Mox*>EDSHK<AcD4*>STTSETAPQPGSAVQGAH-COOH	53	46	2.55613e+16	3	ATF1_HUMAN Cyclic AMP-dependent transcription factor ATF-1 [ENST00000262053_12_50780146_aTIS_111db1#ENST00000262053_12_50780146_aTIS_db2#ENST00000262053_12_50780146_aTIS_db3]			M	E	H	I
O95677	MEDSQDLNEQSVKKTCTESDVSQSQNSRSMEMQDLASPHTLVGGGDTPGSSKLEKSNLSSTSVTTNGTGGENMTVLNTADWLLSCNTPSSATMSLLAVKTEPLNSSETTATTGDGALDTFTGSVITSSGYSPRSAHQYSPQLYPSKPYPHILSTPAAQTMSAYAGQTQYSGMQQPAVYTAYSQTGQPYSLPTYDLGVMLPAIKTESGLSQTQSPLQSGCLSYSPGFSTPQPGQTPYSYQMPGSSFAPSSTIYANNSVSNSTNFSGSQQDYPSYTAFGQNQYAQYYSASTYGAYMTSNNTADGTPSSTSTYQLQESLPGLTNQPGEFDTMQSPSTPIKDLDERTCRSSGSKSRGRGRKNNPSPPPDSDLERVFVWDLDETIIVFHSLLTGSYAQKYGKDPPMAVTLGLRMEEMIFNLADTHLFFNDLEECDQVHIDDVSSDDNGQDLSTYSFATDGFHAAASSANLCLPTGVRGGVDWMRKLAFRYRRVKELYNTYKNNVGGLLGPAKRDAWLQLRAEIEGLTDSWLTNALKSLSIISTRSNCINVLVTTTQLIPALAKVLLYSLGGAFPIENIYSATKIGKESCFERIMQRFGRKVVYVVIGDGVEEEQAAKKHNMPFWRISSHSDLLALHQALELEYL	1	15	MEDSQDLNEQSVKKT	Ace	100	UniProt_aTIS	high-conf-TIS	[Ace]	100	1	1	MEDSQDLNEQSVKKT (1-15) 9514451 [1]		O95677-2 (1-15),O95677-3 (1-15),O95677-4 (1-15),O95677-5 (1-15),ENST00000430974_6_133274781_aTIS_111db1 (1-15),ENST00000525849_6_133274781_aTIS_111db1 (1-15),ENST00000531901_6_133274781_aTIS_111db1 (1-15)	O95677,O95677-2,O95677-3,O95677-4,O95677-5,ENST00000430974_6_133274781_aTIS_111db1,ENST00000525849_6_133274781_aTIS_111db1,ENST00000531901_6_133274781_aTIS_111db1	Chymotrypsin	F000665_1p_uPAC8_CMB-548_KRGEV_COFRADIC_fr_A9_b_9271_15041_1_2.mgf	Ace-M<Mox*>EDSQDLNEQSVK<AcD4*>K<AcD4*>T-COOH	73	51	1900875608	2	EYA4_HUMAN Eyes absent homolog 4 [ENST00000355286_6_133274781_aTIS_111db1#ENST00000355286_6_133274781_aTIS_db2#ENST00000355286_6_133274781_aTIS_db3]			M	E	T	C
Q9P270	MEDVNSNVNADQEVRKLQELVKKLEKQNEQLRSRSGAVQGAGSLGPGSPVRAGASIPSSGAASPRGFPLGLSAKSGGGPGSGPRRTSSEELRDATSLLAAGEGGLLDEVEPLRPDELERLSGWEEEEESWLYSSPKKKLTPMQKSVSPLVWCRQVLDYPSPDVECAKKSLIHKLDQTMSALKRQNLYNNPFNSMSYTSPYSPNASSPYSSGFNSPSSTPVRPPIVKQLILPGNSGNLKSSDRNPPLSPQSSIDSELSASELDEDSIGSNYKLNDVTDVQILARMQEESLRQEYAATTSRRSSGSSCNSTRRGTFSDQELDAQSLDDEDDNMHHAVYPAVNRFSPSPRNSPRPSPKQSPRNSPRSRSPARGIEYSRVSPQPMISRLQQPRLSLQGHPTDLQTSNVKNEEKLRRSLPNLSRTSNTQVDSVKSSRSDSNFQVPNGGIPRMQPQASAIPSPGKFRSPAAPSPLALRQPVKAFSNHGSGSPGSQEITQLTQTTSSPGPPMVQSTVSANPPSNINSATLTRPAGTTAMRSGLPRPSAPSAGGIPVPRSKLAQPVRRSLPAPKTYGSMKDDSWKDGCY	1	15	MEDVNSNVNADQEVR	Ace	100	UniProt_aTIS	high-conf-TIS	[Ace]	100	1	1	MEDVNSNVNADQEVR (1-15) 8893868.00 [1]			Q9P270	Trypsin	F000737_1p_uPAC8_CMB-534_KRGEV_COFRADIC_fr_A4_b_4410_11112_1_2.mgf	Ace-M<Mox*>EDVNSNVNADQEVR-COOH	54	45	1.77676e+16	2	SLAI2_HUMAN SLAIN motif-containing protein 2 [ENST00000264313_4_48341740_aTIS_111db1#ENST00000264313_4_48341740_aTIS_db2#ENST00000264313_4_48341740_aTIS_db3]			M	E	R	K
Q86TP1	MEDYLQGCRAALQESRPLHVVLGNEACDLDSTVSALALAFYLAKTTEAEEVFVPVLNIKRSELPLRGDIVFFLQKVHIPESILIFRDEIDLHALYQAGQLTLILVDHHILSKSDTALEEAVAEVLDHRPIEPKHCPPCHVSVELVGSCATLVTERILQGAPEILDRQTAALLHGTIILDCVNMDLKIGKATPKDSKYVEKLEALFPDLPKRNDIFDSLQKAKFDVSGLTTEQMLRKDQKTIYRQGVKVAISAIYMDLEAFLQRSNLLADLHAFCQAHSYDVLVAMTIFFNTHNEPVRQLAIFCPHVALQTTICEVLERSHSPPLKLTPASSTHPNLHAYLQGNTQVSRKKLLPLLQEALSAYFDSMKIPSGQPETADVSREQVDKELDRASNSLISGLSQDEEDPPLPPTPMNSLVDECPLDQGLPKLSAEAVFEKCSQISLSQSTTASLSKK	1	14	MEDYLQGCRAALQE	Ace	100	UniProt_aTIS	high-conf-TIS	[Ace]	100	1	1	MEDYLQGCRAALQE (1-14) 8713805 [1]		Q86TP1-2 (1-14),Q86TP1-4 (1-14),ENST00000650332_1_151008633_aTIS_111db1 (1-14),ENST00000271620_1_151008621_5UTR_100db1 (5-18),ENST00000368935_1_151008621_5UTR_100db1 (5-18),ENST00000368936_1_151008621_5UTR_100db1 (5-18),ENST00000431193_1_151008621_5UTR_100db1 (5-18),ENST00000650332_1_151008621_5UTR_100db1 (5-18),ENST00000462440_1_151008621_ntr_100db1 (5-18),ENST00000475722_1_151008621_ntr_100db1 (5-18)	Q86TP1,Q86TP1-2,Q86TP1-4,ENST00000650332_1_151008633_aTIS_111db1	GluC	F000738_2p_uPAC7_CMB-542_KRGEV_COFRADIC_fr_A4_b_24017_26191_1_2.mgf	Ace-M<Mox*>EDYLQGC<Cmm*>RAALQE-COOH	63	49	1740746368	2	PRUN1_HUMAN Exopolyphosphatase PRUNE1 [ENST00000271620_1_151008633_aTIS_111db1#ENST00000271620_1_151008633_aTIS_db2#ENST00000271620_1_151008633_aTIS_db3]			M	E	E	S
P63172	MEDYQAAEETAFVVDEVSNIVKEAIESAIGGNAYQHSKVNQWTTNVVEQTLSQLTKLGKPFKYIVTCVIMQKNGAGLHTASSCFWDSSTDGSCTVRWENKTMYCIVSAFGLSI	1	12	MEDYQAAEETAF	Ace	100	UniProt_aTIS	high-conf-TIS	[Ace]	100	1	1	MEDYQAAEETAF (1-12) 731788 [1]			P63172	Chymotrypsin	F000711_1p_uPAC8_CMB-548_KRGEV_COFRADIC_fr_C5_b_16129_20818_1_2.mgf	Ace-M<Mox*>EDYQAAEETAF-COOH	46	43	1461561368	2	DYLT1_HUMAN Dynein light chain Tctex-type 1 [ENST00000367089_6_158644708_aTIS_111db1#ENST00000367089_6_158644708_aTIS_db2#ENST00000367089_6_158644708_aTIS_db3]			M	E	F	V
P06493	MEDYTKIEKIGEGTYGVVYKGRHKTTGQVVAMKKIRLESEEEGVPSTAIREISLLKELRHPNIVSLQDVLMQDSRLYLIFEFLSMDLKKYLDSIPPGQYMDSSLVKSYLYQILQGIVFCHSRRVLHRDLKPQNLLIDDKGTIKLADFGLARAFGIPIRVYTHEVVTLWYRSPEVLLGSARYSTPVDIWSIGTIFAELATKKPLFHGDSEIDQLFRIFRALGTPNNEVWPEVESLQDYKNTFPKWKPGSLASHVKNLDENGLDLLSKMLIYDPAKRISGKMALNHPYFNDLDNQIKKM	1	22	MEDYTKIEKIGEGTYGVVYKGR	Ace	100	UniProt_aTIS	high-conf-TIS	[Ace]	100	13	13	MEDYTKIEKIGEGTYGVVYKGR (1-22) 13671927.00 [10]	MEDYTKIEKIGEGTY (1-15) 9639567 [3]	P06493-2 (1-22),ENST00000448257_10_60780166_aTIS_111db1 (1-22),ENST00000614696_10_60780166_aTIS_111db1 (1-22)	P06493,P06493-2,ENST00000448257_10_60780166_aTIS_111db1,ENST00000614696_10_60780166_aTIS_111db1	Trypsin;Chymotrypsin	F000745_1p_uPAC8_CMB-534_KRGEV_COFRADIC_fr_A7_b_28353_29184_1_2.mgf	Ace-M<Mox*>EDYTK<AcD4*>IEK<AcD4*>IGEGTYGVVYK<AcD4*>GR-COOH	150	52	2732370848	2	CDK1_HUMAN Cyclin-dependent kinase 1 [ENST00000395284_10_60780166_aTIS_111db1#ENST00000395284_10_60780166_aTIS_db2#ENST00000395284_10_60780166_aTIS_db3]			M	E	R	H
Q96CX6	MEEAGAAVVTAGEAELNWSRLSVSTETLESELEARGEERRGAREALLRLLLPHNRLVSLPRALGSGFPHLQLLDVSGNALTALGPELLALRGLRTLLAKNNRLGGPSALPKGLAQSPLCRSLQVLNLSGNCFQEVPASLLELRALQTLSLGGNQLQSIPAEIENLQSLECLYLGGNFIKEIPPELGNLPSLNYLVLCDNKIQSIPPQLSQLHSLRSLSLHNNLLTYLPREILNLIHLEELSLRGNPLVVRFVRDLTYDPPTLLELAARTIKIRNISYTPYDLPGNLLRYLGSASNCPNPKCGGVYFDCCVRQIKFVDFCGKYRLPLMHYLCSPECSSPCSSASHSSTSQSESDSEDEASVAARRMQKVLLG	1	16	MEEAGAAVVTAGEAEL	Ace	100	UniProt_aTIS	high-conf-TIS	[Ace]	100	1	1	MEEAGAAVVTAGEAEL (1-16) 8033701 [1]			Q96CX6	Chymotrypsin	F000689_1p_uPAC8_CMB-548_KRGEV_COFRADIC_fr_B7_b_24109_26574_1_2.mgf	Ace-M<Mox*>EEAGAAVVTAGEAEL-COOH	67	51	1.60473e+16	2	LRC58_HUMAN Leucine-rich repeat-containing protein 58 [ENST00000295628_3_120349243_aTIS_111db1#ENST00000295628_3_120349243_aTIS_db2#ENST00000295628_3_120349243_aTIS_db3]			M	E	L	N
Q15438	MEEDDSYVPSDLTAEERQELENIRRRKQELLADIQRLKDEIAEVANEIENLGSTEERKNMQRNKQVAMGRKKFNMDPKKGIQFLIENDLLKNTCEDIAQFLYKGEGLNKTAIGDYLGERDEFNIQVLHAFVELHEFTDLNLVQALRQFLWSFRLPGEAQKIDRMMEAFAQRYCQCNNGVFQSTDTCYVLSFAIIMLNTSLHNPNVKDKPTVERFIAMNRGINDGGDLPEELLRNLYESIKNEPFKIPEDDGNDLTHTFFNPDREGWLLKLGGGRVKTWKRRWFILTDNCLYYFEYTTDKEPRGIIPLENLSIREVEDSKKPNCFELYIPDNKDQVIKACKTEADGRVVEGNHTVYRISAPTPEEKEEWIKCIKAAISRDPFYEMLAARKKKVSSTKRH	1	17	MEEDDSYVPSDLTAEER	Ace	100	UniProt_aTIS	high-conf-TIS	[Ace]	100	1	1	MEEDDSYVPSDLTAEER (1-17) 10224204.00 [1]		Q15438-2 (1-17),ENST00000589296_17_78782223_aTIS_111db1 (1-17)	Q15438,Q15438-2,ENST00000589296_17_78782223_aTIS_111db1	Trypsin	F000795_1p_uPAC8_CMB-534_KRGEV_COFRADIC_fr_C5_b_19671_22642_1_2.mgf	Ace-M<Mox*>EEDDSYVPSDLTAEER-COOH	51	40	2042826248	2	CYH1_HUMAN Cytohesin-1 [ENST00000446868_17_78782223_aTIS_111db1#ENST00000446868_17_78782223_aTIS_db2#ENST00000446868_17_78782223_aTIS_db3]			M	E	R	Q
Q9H0Y0	MEEDEFIGEKTFQRYCAEFIKHSQQIGDSWEWRPSKDCSDGYMCKIHFQIKNGSVMSHLGASTHGQTCLPMEEAFELPLDDCEVIETAAASEVIKYEYHVLYSCSYQVPVLYFRASFLDGRPLTLKDIWEGVHECYKMRLLQGPWDTITQQEHPILGQPFFVLHPCKTNEFMTPVLKNSQKINKNVNYITSWLSIVGPVVGLNLPLSYAKATSQDERNVP	1	14	MEEDEFIGEKTFQR	Ace	100	UniProt_aTIS	high-conf-TIS	[Ace]	100	1	1	MEEDEFIGEKTFQR (1-14) 9319227.00 [1]		Q9H0Y0-2 (1-14),ENST00000513634_5_81987571_aTIS_111db1 (1-14)	Q9H0Y0,Q9H0Y0-2,ENST00000513634_5_81987571_aTIS_111db1	Trypsin	F000735_1p_uPAC8_CMB-534_KRGEV_COFRADIC_fr_A3_b_19048_23662_1_2.mgf	Ace-M<Mox*>EEDEFIGEK<AcD4*>TFQR-COOH	60	47	1.86183e+16	2	ATG10_HUMAN Ubiquitin-like-conjugating enzyme ATG10 [ENST00000458350_5_81987571_aTIS_111db1#ENST00000282185_5_81987571_aTIS_db2#ENST00000282185_5_81987571_aTIS_db3]			M	E	R	Y
O75582	MEEEGGSSGGAAGTSADGGDGGEQLLTVKHELRTANLTGHAEKVGIENFELLKVLGTGAYGKVFLVRKISGHDTGKLYAMKVLKKATIVQKAKTTEHTRTERQVLEHIRQSPFLVTLHYAFQTETKLHLILDYINGGELFTHLSQRERFTEHEVQIYVGEIVLALEHLHKLGIIYRDIKLENILLDSNGHVVLTDFGLSKEFVADETERAYSFCGTIEYMAPDIVRGGDSGHDKAVDWWSLGVLMYELLTGASPFTVDGEKNSQAEISRRILKSEPPYPQEMSALAKDLIQRLLMKDPKKRLGCGPRDADEIKEHLFFQKINWDDLAAKKVPAPFKPVIRDELDVSNFAEEFTEMDPTYSPAALPQSSEKLFQGYSFVAPSILFKRNAAVIDPLQFHMGVERPGVTNVARSAMMKDSPFYQHYDLDLKDKPLGEGSFSICRKCVHKKSNQAFAVKIISKRMEANTQKEITALKLCEGHPNIVKLHEVFHDQLHTFLVMELLNGGELFERIKKKKHFSETEASYIMRKLVSAVSHMHDVGVVHRDLKPENLLFTDENDNLEIKIIDFGFARLKPPDNQPLKTPCFTLHYAAPELLNQNGYDESCDLWSLGVILYTMLSGQVPFQSHDRSLTCTSAVEIMKKIKKGDFSFEGEAWKNVSQEAKDLIQGLLTVDPNKRLKMSGLRYNEWLQDGSQLSSNPLMTPDILGSSGAAVHTCVKATFHAFNKYKREGFCLQNVDKAPLAKRRKMKKTSTSTETRSSSSESSHSSSSHSHGKTTPTKTLQPSNPADSNNPETLFQFSDSVA	1	33	MEEEGGSSGGAAGTSADGGDGGEQLLTVKHELR	Ace	100	UniProt_aTIS	high-conf-TIS	[Ace]	100	3	3	MEEEGGSSGGAAGTSADGGDGGEQLLTVKHELR (1-33) 11028366.00 [1]	MEEEGGSSGGAAGTSADGGDGGEQLL (1-26) 11994877 [2]	O75582-2 (1-33),ENST00000648062_14_91060434_aTIS_111db1 (1-33)	O75582,O75582-2,ENST00000648062_14_91060434_aTIS_111db1	Trypsin;Chymotrypsin	F000739_1p_uPAC8_CMB-534_KRGEV_COFRADIC_fr_A5_b_20530_24683.24704_2_3.mgf	Ace-M<Mox*>EEEGGSSGGAAGTSADGGDGGEQLLTVK<AcD4*>HELR-COOH	129	46	3.30549e+16	3	KS6A5_HUMAN Ribosomal protein S6 kinase alpha-5 [ENST00000614987_14_91060434_aTIS_111db1#ENST00000614987_14_91060434_aTIS_db2#ENST00000614987_14_91060434_aTIS_db3]			M	E	R	T
Q8TD55	MEEEGVKEAGEKPRGAQMVDKAGWIKKSSGGLLGFWKDRYLLLCQAQLLVYENEDDQKCVETVELGSYEKCQDLRALLKRKHRFILLRSPGNKVSDIKFQAPTGEEKESWIKALNEGINRGKNKAFDEVKVDKSCALEHVTRDRVRGGQRRRPPTRVHLKEVASAASDGLLRLDLDVPDSGPPVFAPSNHVSEAQPRETPRPLMPPTKPFLAPETTSPGDRVETPVGERAPTPVSASSEVSPESQEDSETPAEEDSGSEQPPNSVLPDKLKVSWENPSPQEAPAAESAEPSQAPCSETSEAAPREGGKPPTPPPKILSEKLKASMGEMQASGPPAPGTVQVSVNGMDDSPEPAKPSQAEGTPGTPPKDATTSTALPPWDLPPQFHPRCSSLGDLLGEGPRHPLQPRERLYRAQLEVKVASEQTEKLLNKVLGSEPAPVSAETLLSQAVEQLRQATQVLQEMRDLGELSQEAPGLREKRKELVTLYRRSAP	1	18	MEEEGVKEAGEKPRGAQM	Ace	100	UniProt_aTIS	high-conf-TIS	[Ace]	100	6	6	MEEEGVKEAGEKPRGAQM (1-18) 714668 [1]	MEEEGVKEAGEKPR (1-14) 8699221.00 [3]		Q8TD55	Chymotrypsin;Trypsin	F000707_1p_uPAC8_CMB-548_KRGEV_COFRADIC_fr_C3_b_7552_13865_1_3.mgf	Ace-M<Mox*>EEEGVK<AcD4*>EAGEK<AcD4*>PRGAQM<Mox*>-COOH	56	49	2.14098e+16	3	PKHO2_HUMAN Pleckstrin homology domain-containing family O member 2 [ENST00000323544_15_64842017_aTIS_111db1#ENST00000323544_15_64842017_aTIS_db2#ENST00000323544_15_64842017_aTIS_db3]			M	E	M	V
P63261	MEEEIAALVIDNGSGMCKAGFAGDDAPRAVFPSIVGRPRHQGVMVGMGQKDSYVGDEAQSKRGILTLKYPIEHGIVTNWDDMEKIWHHTFYNELRVAPEEHPVLLTEAPLNPKANREKMTQIMFETFNTPAMYVAIQAVLSLYASGRTTGIVMDSGDGVTHTVPIYEGYALPHAILRLDLAGRDLTDYLMKILTERGYSFTTTAEREIVRDIKEKLCYVALDFEQEMATAASSSSLEKSYELPDGQVITIGNERFRCPEALFQPSFLGMESCGIHETTFNSIMKCDVDIRKDLYANTVLSGGTTMYPGIADRMQKEITALAPSTMKIKIIAPPERKYSVWIGGSILASLSTFQQMWISKQEYDESGPSIVHRKCF	1	28	MEEEIAALVIDNGSGMCKAGFAGDDAPR	Ace	100	UniProt_aTIS	high-conf-TIS	[Ace]	100	1	1	MEEEIAALVIDNGSGMCKAGFAGDDAPR (1-28) 10157853.00 [1]		ENST00000572105_17_81512354_aTIS_100db1 (1-28),ENST00000572105_17_81512739_5UTR_100db1 (5-32),ENST00000573283_17_81512739_5UTR_111db1 (5-32),ENST00000644774_17_81512788_5UTR_100db1 (61-88),ENST00000575087_17_81512788_5UTR_100db1 (64-91),ENST00000576214_17_81512739_ntr_100db1 (5-32),ENST00000576917_17_81512739_ntr_011db2 (5-32)	P63261,ENST00000572105_17_81512354_aTIS_100db1	Trypsin	F000791_1p_uPAC8_CMB-534_KRGEV_COFRADIC_fr_C3_b_35716_35070.35116_2_3.mgf	Ace-M<Mox*>EEEIAALVIDNGSGM<Mox*>C<Cmm*>K<AcD4*>AGFAGDDAPR-COOH	71	45	3044334072	3	ACTG_HUMAN Actin cytoplasmic 2 [ENST00000575087_17_81512354_aTIS_111db1#ENST00000575087_17_81512354_aTIS_db2#ENST00000575087_17_81512354_aTIS_db3]			M	E	R	A
Q99504	MEEEQDLPEQPVKKAKMQESGEQTISQVSNPDVSDQKPETSSLASNLPMSEEIMTCTDYIPRSSNDYTSQMYSAKPYAHILSVPVSETAYPGQTQYQTLQQTQPYAVYPQATQTYGLPPFGALWPGMKPESGLIQTPSPSQHSVLTCTTGLTTSQPSPAHYSYPIQASSTNASLISTSSTIANIPAAAVASISNQDYPTYTILGQNQYQACYPSSSFGVTGQTNSDAESTTLAATTYQSEKPSVMAPAPAAQRLSSGDPSTSPSLSQTTPSKDTDDQSRKNMTSKNRGKRKADATSSQDSELERVFLWDLDETIIIFHSLLTGSYAQKYGKDPTVVIGSGLTMEEMIFEVADTHLFFNDLEECDQVHVEDVASDDNGQDLSNYSFSTDGFSGSGGSGSHGSSVGVQGGVDWMRKLAFRYRKVREIYDKHKSNVGGLLSPQRKEALQRLRAEIEVLTDSWLGTALKSLLLIQSRKNCVNVLITTTQLVPALAKVLLYGLGEIFPIENIYSATKIGKESCFERIVSRFGKKVTYVVIGDGRDEEIAAKQHNMPFWRITNHGDLVSLHQALELDFL	1	17	MEEEQDLPEQPVKKAKM	Ace	100	UniProt_aTIS	high-conf-TIS	[Ace]	100	3	3	MEEEQDLPEQPVKKAKM (1-17) 11215493 [2]		Q99504-3 (1-17),Q99504-5 (1-17)	Q99504,Q99504-3,Q99504-5	Chymotrypsin	F000721_1p_uPAC8_CMB-548_KRGEV_COFRADIC_fr_C9_b_15124_19859_1_2.mgf	Ace-M<Mox*>EEEQDLPEQPVK<AcD4*>K<AcD4*>AK<AcD4*>M<Mox*>-COOH	70	51	2.24108e+16	2	EYA3_HUMAN Eyes absent homolog 3 [ENST00000373871_1_28058026_aTIS_111db1#ENST00000373871_1_28058026_aTIS_db2#ENST00000373871_1_28058026_aTIS_db3]			M	E	M	Q
Q13200	MEEGGRDKAPVQPQQSPAAAPGGTDEKPSGKERRDAGDKDKEQELSEEDKQLQDELEMLVERLGEKDTSLYRPALEELRRQIRSSTTSMTSVPKPLKFLRPHYGKLKEIYENMAPGENKRFAADIISVLAMTMSGERECLKYRLVGSQEELASWGHEYVRHLAGEVAKEWQELDDAEKVQREPLLTLVKEIVPYNMAHNAEHEACDLLMEIEQVDMLEKDIDENAYAKVCLYLTSCVNYVPEPENSALLRCALGVFRKFSRFPEALRLALMLNDMELVEDIFTSCKDVVVQKQMAFMLGRHGVFLELSEDVEEYEDLTEIMSNVQLNSNFLALARELDIMEPKVPDDIYKTHLENNRFGGSGSQVDSARMNLASSFVNGFVNAAFGQDKLLTDDGNKWLYKNKDHGMLSAAASLGMILLWDVDGGLTQIDKYLYSSEDYIKSGALLACGIVNSGVRNECDPALALLSDYVLHNSNTMRLGSIFGLGLAYAGSNREDVLTLLLPVMGDSKSSMEVAGVTALACGMIAVGSCNGDVTSTILQTIMEKSETELKDTYARWLPLGLGLNHLGKGEAIEAILAALEVVSEPFRSFANTLVDVCAYAGSGNVLKVQQLLHICSEHFDSKEKEEDKDKKEKKDKDKKEAPADMGAHQGVAVLGIALIAMGEEIGAEMALRTFGHLLRYGEPTLRRAVPLALALISVSNPRLNILDTLSKFSHDADPEVSYNSIFAMGMVGSGTNNARLAAMLRQLAQYHAKDPNNLFMVRLAQGLTHLGKGTLTLCPYHSDRQLMSQVAVAGLLTVLVSFLDVRNIILGKSHYVLYGLVAAMQPRMLVTFDEELRPLPVSVRVGQAVDVVGQAGKPKTITGFQTHTTPVLLAHGERAELATEEFLPVTPILEGFVILRKNPNYDL	1	31	MEEGGRDKAPVQPQQSPAAAPGGTDEKPSGK	Ace	100	UniProt_aTIS	high-conf-TIS	[Ace]	100	2	2	MEEGGRDKAPVQPQQSPAAAPGGTDEKPSGK (1-31) 11062078 [1]		ENST00000433010_3_184299267_aTIS_111db1 (1-31)	Q13200,ENST00000433010_3_184299267_aTIS_111db1	Chymotrypsin	F000717_1p_uPAC8_CMB-548_KRGEV_COFRADIC_fr_C7_b_14487_18530_1_3.mgf	Ace-M<Mox*>EEGGRDK<AcD4*>APVQPQQSPAAAPGGTDEK<AcD4*>PSGK<AcD4*>-COOH	77	46	3.3156e+16	3	PSMD2_HUMAN 26S proteasome non-ATPase regulatory subunit 2 [ENST00000310118_3_184299267_aTIS_111db1#ENST00000310118_3_184299267_aTIS_db2#ENST00000310118_3_184299267_aTIS_db3]			M	E	K	E
P43686	MEEIGILVEKAQDEIPALSVSRPQTGLSFLGPEPEDLEDLYSRYKKLQQELEFLEVQEEYIKDEQKNLKKEFLHAQEEVKRIQSIPLVIGQFLEAVDQNTAIVGSTTGSNYYVRILSTIDRELLKPNASVALHKHSNALVDVLPPEADSSIMMLTSDQKPDVMYADIGGMDIQKQEVREAVELPLTHFELYKQIGIDPPRGVLMYGPPGCGKTMLAKAVAHHTTAAFIRVVGSEFVQKYLGEGPRMVRDVFRLAKENAPAIIFIDEIDAIATKRFDAQTGADREVQRILLELLNQMDGFDQNVNVKVIMATNRADTLDPALLRPGRLDRKIEFPLPDRRQKRLIFSTITSKMNLSEEVDLEDYVARPDKISGADINSICQESGMLAVRENRYIVLAKDFEKAYKTVIKKDEQEHEFYK	1	43	MEEIGILVEKAQDEIPALSVSRPQTGLSFLGPEPEDLEDLYSR	Ace	100	UniProt_aTIS	high-conf-TIS	[Ace]	100	17	17	MEEIGILVEKAQDEIPALSVSRPQTGLSFLGPEPEDLEDLYSR (1-43) 12196157.00 [2]	MEEIGILVEKAQDEIPALS (1-19) 10950625 [2]	P43686-2 (1-43),ENST00000157812_19_39971194_5UTR_110db1 (4-46),ENST00000455878_19_39971194_5UTR_110db1 (4-46),ENST00000593455_19_39971194_ntr_110db1 (4-46),ENST00000596386_19_39971194_ntr_110db1 (4-46),ENST00000601697_19_39971194_ntr_110db1 (4-46)	P43686,P43686-2	Trypsin;Chymotrypsin	F000803_1p_uPAC8_CMB-534_KRGEV_COFRADIC_fr_C8_b_47927_43484_1_4.mgf	Ace-M<Mox*>EEIGILVEK<AcD4*>AQDEIPALSVSRPQTGLSFLGPEPEDLEDLYSR-COOH	91	50	4874433696	4	PRS6B_HUMAN 26S proteasome regulatory subunit 6B [ENST00000157812_19_39971203_aTIS_111db1#ENST00000157812_19_39971203_aTIS_db2#ENST00000157812_19_39971203_aTIS_db3]			M	E	R	Y
Q8N720	MEEIPAQEAAGSPRVQFQSLETQSECLSPEPQFVQDTDMEQGLTGDGETREENKLLIPKQKISEEVHSYKVRVGRLKHDITQVPETREVYKSEDRLERLQEILRKFLYLEREFRQITISKETFTSEKNNECHEPEKSFSLDSTIDADQRVLRIQNTDDNDKYDMSFNQNSASGKHEHLNLTEDFQSSECKESLMDLSHLNKWESIPNTEKSYKCDVCGKIFHQSSALTRHQRIHTREKPYKCKECEKSFSQSSSLSRHKRIHTREKPYKCEASDKSCEASDKSCSPSSGIIQHKKIHTRAKSYKCSSCERVFSRSVHLTQHQKIHKEMPCKCTVCGSDFCHTSYLLEHQRVHHEEKAYEYDEYGLAYIKQQGIHFREKPYTCSECGKDFRLNSHLIQHQRIHTGEKAHECNECGKAFSQTSCLIQHHKMHRKEKSYECNEYEGSFSHSSDLILQQEVLTRQKAFDCDVWEKNSSQRAHLVQHQSIHTKENS	1	17	MEEIPAQEAAGSPRVQF	Ace	100	UniProt_aTIS	high-conf-TIS	[Ace]	100	1	1	MEEIPAQEAAGSPRVQF (1-17) 9594537 [1]		Q8N720-2 (1-17),Q8N720-3 (1-17),Q8N720-4 (1-17),ENST00000412636_7_99560560_aTIS_111db1 (1-17),ENST00000449244_7_99560560_aTIS_111db1 (1-17),ENST00000454654_7_99560560_aTIS_111db1 (1-17)	Q8N720,Q8N720-2,Q8N720-3,Q8N720-4,ENST00000412636_7_99560560_aTIS_111db1,ENST00000449244_7_99560560_aTIS_111db1,ENST00000454654_7_99560560_aTIS_111db1	Chymotrypsin	F000651_1p_uPAC8_CMB-548_KRGEV_COFRADIC_fr_A3_b_17558_23137_1_2.mgf	Ace-M<Mox*>EEIPAQEAAGSPRVQF-COOH	69	51	1916892848	2	ZN655_HUMAN Zinc finger protein 655 [ENST00000394163_7_99560560_aTIS_111db1#ENST00000394163_7_99560560_aTIS_db2#ENST00000252713_7_99560560_aTIS_db3]			M	E	F	Q
Q96GX2	MEEISLANLDTNKLEAIAQEIYVDLIEDSCLGFCFEVHRAVKCGYFYLEFAETGSVKDFGIQPVEDKGACRLPLCSLPGEPGNGPDQQLQRSPPEFQ	1	14	MEEISLANLDTNKL	Ace	100	UniProt_aTIS	high-conf-TIS	[Ace]	100	2	2	MEEISLANLDTNKL (1-14) 8479248 [1]	MEEISLANLDTN (1-12) 7043189.00 [1]		Q96GX2	Chymotrypsin;Trypsin	F000709_1p_uPAC8_CMB-548_KRGEV_COFRADIC_fr_C4_b_30937_32567_1_2.mgf	Ace-M<Mox*>EEISLANLDTNK<AcD4*>L-COOH	65	53	1693834948	2	A7L3B_HUMAN Ataxin-7-like protein 3B [ENST00000519948_12_74538113_aTIS_111db1#ENST00000519948_12_74538113_aTIS_db2#ENST00000519948_12_74538113_aTIS_db3]			M	E	L	E
Q8NFH3	MEEIYAKFVSQKISKTRWRPLPPGSLQTAETFATGSWDNEENYISLWSIGDFGNLDSDGGFEGDHQLLCDIRHHGDVMDLQFFDQERIVAASSTGCVTVFLHHPNNQTLSVNQQWTTAHYHTGPGSPSYSSAPCTGVVCNNPEIVTVGEDGRINLFRADHKEAVRTIDNADSSTLHAVTFLRTPEILTVNSIGQLKIWDFRQQGNEPSQILSLTGDRVPLHCVDRHPNQQHVVATGGQDGMLSIWDVRQGTMPVSLLKAHEAEMWEVHFHPSNPEHLFTCSEDGSLWHWDASTDVPEKSSLFHQGGRSSTFLSHSISNQANVHQSVISSWLSTDPAKDRIEITSLLPSRSLSVNTLDVLGPCLVCGTDAEAIYVTRHLFS	1	17	MEEIYAKFVSQKISKTR	Ace	100	UniProt_aTIS	high-conf-TIS	[Ace]	100	8	8	MEEIYAKFVSQKISKTR (1-17) 11276081.00 [7]		Q8NFH3-2 (1-17),ENST00000367402_6_149746495_aTIS_111db1 (1-17),ENST00000403890_6_149746495_aTIS_111db1 (1-17)	Q8NFH3,Q8NFH3-2,ENST00000367402_6_149746495_aTIS_111db1,ENST00000403890_6_149746495_aTIS_111db1	Trypsin	F000773_1p_uPAC8_CMB-534_KRGEV_COFRADIC_fr_B7_b_43054_39907_1_2.mgf	Ace-M<Mox*>EEIYAK<AcD4*>FVSQK<AcD4*>ISK<AcD4*>TR-COOH	97	51	2253201648	2	NUP43_HUMAN Nucleoporin Nup43 [ENST00000340413_6_149746495_aTIS_111db1#ENST00000340413_6_149746495_aTIS_db2#ENST00000340413_6_149746495_aTIS_db3]			M	E	R	W
O95155	MEELSADEIRRRRLARLAGGQTSQPTTPLTSPQRENPPGPPIAASAPGPSQSLGLNVHNMTPATSPIGASGVAHRSQSSEGVSSLSSSPSNSLETQSQSLSRSQSMDIDGVSCEKSMSQVDVDSGIENMEVDENDRREKRSLSDKEPSSGPEVSEEQALQLVCKIFRVSWKDRDRDVIFLSSLSAQFKQNPKEVFSDFKDLIGQILMEVLMMSTQTRDENPFASLTATSQPIAAAARSPDRNLLLNTGSNPGTSPMFCSVASFGASSLSSLYESSPAPTPSFWSSVPVMGPSLASPSRAASQLAVPSTPLSPHSAASGTAAGSQPSSPRYRPYTVTHPWASSGVSILSSSPSPPALASSPQAVPASSSRQRPSSTGPPLPPASPSATSRRPSSLRISPSLGASGGASNWDSYSDHFTIETCKETDMLNYLIECFDRVGIEEKKAPKMCSQPAVSQLLSNIRSQCISHTALVLQGSLTQPRSLQQPSFLVPYMLCRNLPYGFIQELVRTTHQDEEVFKQIFIPILQGLALAAKECSLDSDYFKYPLMALGELCETKFGKTHPVCNLVASLRLWLPKSLSPGCGRELQRLSYLGAFFSFSVFAEDDVKVVEKYFSGPAITLENTRVVSQSLQHYLELGRQELFKILHSILLNGETREAALSYMAAVVNANMKKAQMQTDDRLVSTDGFMLNFLWVLQQLSTKIKLETVDPTYIFHPRCRITLPNDETRVNATMEDVNDWLTELYGDQPPFSEPKFPTECFFLTLHAHHLSILPSCRRYIRRLRAIRELNRTVEDLKNNESQWKDSPLATRHREMLKRCKTQLKKLVRCKACADAGLLDESFLRRCLNFYGLLIQLLLRILDPAYPDITLPLNSDVPKVFAALPEFYVEDVAEFLFFIVQYSPQALYEPCTQDIVMFLVVMLCNQNYIRNPYLVAKLVEVMFMTNPAVQPRTQKFFEMIENHPLSTKLLVPSLMKFYTDVEHTGATSEFYDKFTIRYHISTIFKSLWQNIAHHGTFMEEFNSGKQFVRYINMLINDTTFLLDESLESLKRIHEVQEEMKNKEQWDQLPRDQQQARQSQLAQDERVSRSYLALATETVDMFHILTKQVQKPFLRPELGPRLAAMLNFNLQQLCGPKCRDLKVENPEKYGFEPKKLLDQLTDIYLQLDCARFAKAIADDQRSYSKELFEEVISKMRKAGIKSTIAIEKFKLLAEKVEEIVAKNARAEIDYSDAPDEFRDPLMDTLMTDPVRLPSGTIMDRSIILRHLLNSPTDPFNRQTLTESMLEPVPELKEQIQAWMREKQNSDH	1	10	MEELSADEIR	Ace	100	UniProt_aTIS	high-conf-TIS	[Ace]	100	3	3	MEELSADEIR (1-10) 6257824.00 [3]		O95155-2 (1-10),O95155-4 (1-10),ENST00000377153_1_10033671_aTIS_111db1 (1-10),ENST00000253251_1_10033659_5UTR_100db1 (5-14),ENST00000343090_1_10033659_5UTR_100db1 (5-14),ENST00000377153_1_10033659_5UTR_100db1 (5-14),ENST00000672724_1_10033659_5UTR_100db1 (5-14)	O95155,O95155-2,O95155-4,ENST00000377153_1_10033671_aTIS_111db1	Trypsin	F000751_1p_uPAC8_CMB-534_KRGEV_COFRADIC_fr_A10_b_6311_14010_1_2.mgf	Ace-M<Mox*>EELSADEIR-COOH	59	48	1249550248	2	UBE4B_HUMAN Ubiquitin conjugation factor E4 B [ENST00000343090_1_10033671_aTIS_111db1#ENST00000343090_1_10033671_aTIS_db2#ENST00000343090_1_10033671_aTIS_db3]			M	E	R	R
O95149	MEELSQALASSFSVSQDLNSTAAPHPRLSQYKSKYSSLEQSERRRRLLELQKSKRLDYVNHARRLAEDDWTGMESEEENKKDDEEMDIDTVKKLPKHYANQLMLSEWLIDVPSDLGQEWIVVVCPVGKRALIVASRGSTSAYTKSGYCVNRFSSLLPGGNRRNSTAKDYTILDCIYNEVNQTYYVLDVMCWRGHPFYDCQTDFRFYWMHSKLPEEEGLGEKTKLNPFKFVGLKNFPCTPESLCDVLSMDFPFEVDGLLFYHKQTHYSPGSTPLVGWLRPYMVSDVLGVAVPAGPLTTKPDYAGHQLQQIMEHKKSQKEGMKEKLTHKASENGHYELEHLSTPKLKGSSHSPDHPGCLMEN	1	27	MEELSQALASSFSVSQDLNSTAAPHPR	Ace	100	UniProt_aTIS	high-conf-TIS	[Ace]	100	6	6	MEELSQALASSFSVSQDLNSTAAPHPR (1-27) 9777989.00 [5]			O95149	Trypsin	F000745_1p_uPAC8_CMB-534_KRGEV_COFRADIC_fr_A7_b_31461_31406_1_3.mgf	Ace-M<Mox*>EELSQALASSFSVSQDLNSTAAPHPR-COOH	102	49	2.93037e+16	3	SPN1_HUMAN Snurportin-1 [ENST00000564644_15_75621051_aTIS_111db1#ENST00000564675_15_75621051_aTIS_db2#ENST00000564675_15_75621051_aTIS_db3]			M	E	R	L
Q06787	MEELVVEVRGSNGAFYKAFVKDVHEDSITVAFENNWQPDRQIPFHDVRFPPPVGYNKDINESDEVEVYSRANEKEPCCWWLAKVRMIKGEFYVIEYAACDATYNEIVTIERLRSVNPNKPATKDTFHKIKLDVPEDLRQMCAKEAAHKDFKKAVGAFSVTYDPENYQLVILSINEVTSKRAHMLIDMHFRSLRTKLSLIMRNEEASKQLESSRQLASRFHEQFIVREDLMGLAIGTHGANIQQARKVPGVTAIDLDEDTCTFHIYGEDQDAVKKARSFLEFAEDVIQVPRNLVGKVIGKNGKLIQEIVDKSGVVRVRIEAENEKNVPQEEEIMPPNSLPSNNSRVGPNAPEEKKHLDIKENSTHFSQPNSTKVQRVLVASSVVAGESQKPELKAWQGMVPFVFVGTKDSIANATVLLDYHLNYLKEVDQLRLERLQIDEQLRQIGASSRPPPNRTDKEKSYVTDDGQGMGRGSRPYRNRGHGRRGPGYTSGTNSEASNASETESDHRDELSDWSLAPTEEERESFLRRGDGRRRGGGGRGQGGRGRGGGFKGNDDHSRTDNRPRNPREAKGRTTDGSLQIRVDCNNERSVHTKTLQNTSSEGSRLRTGKDRNQKKEKPDSVDGQQPLVNGVP	1	9	MEELVVEVR	Ace	100	UniProt_aTIS	high-conf-TIS	[Ace]	100	3	3	MEELVVEVR (1-9) 5812949.00 [2]	MEELVVEVR (1-9) 5812949 [1]	Q06787-10 (1-9),Q06787-11 (1-9),Q06787-2 (1-9),Q06787-3 (1-9),Q06787-4 (1-9),Q06787-5 (1-9),Q06787-6 (1-9),Q06787-7 (1-9),Q06787-8 (1-9),Q06787-9 (1-9),ENST00000334557_X_147912180_aTIS_111db1 (1-9),ENST00000370477_X_147912180_aTIS_111db1 (1-9),ENST00000439526_X_147912180_aTIS_111db1 (1-9),ENST00000616382_X_147912180_aTIS_111db1 (1-9),ENST00000621447_X_147912180_aTIS_111db1 (1-9),ENST00000621453_X_147912180_aTIS_111db1 (1-9)	Q06787,Q06787-10,Q06787-11,Q06787-2,Q06787-3,Q06787-4,Q06787-5,Q06787-6,Q06787-7,Q06787-8,Q06787-9,ENST00000334557_X_147912180_aTIS_111db1,ENST00000370477_X_147912180_aTIS_111db1,ENST00000439526_X_147912180_aTIS_111db1,ENST00000616382_X_147912180_aTIS_111db1,ENST00000621447_X_147912180_aTIS_111db1,ENST00000621453_X_147912180_aTIS_111db1	Trypsin;Chymotrypsin	F000765_1p_uPAC8_CMB-534_KRGEV_COFRADIC_fr_B4_b_18708_23038_1_2.mgf	Ace-M<Mox*>EELVVEVR-COOH	59	51	1160575228	2	FMR1_HUMAN Synaptic functional regulator FMR1 [ENST00000370475_X_147912180_aTIS_111db1#ENST00000370475_X_147912180_aTIS_db2#ENST00000370475_X_147912180_aTIS_db3]			M	E	R	G
Q9H3F6	MEEMSGESVVSSAVPAAATRTTSFKGTSPSSKYVKLNVGGALYYTTMQTLTKQDTMLKAMFSGRMEVLTDSEGWILIDRCGKHFGTILNYLRDGAVPLPESRREIEELLAEAKYYLVQGLVEECQAALQNKDTYEPFCKVPVITSSKEEQKLIATSNKPAVKLLYNRSNNKYSYTSNSDDNMLKNIELFDKLSLRFNGRVLFIKDVIGDEICCWSFYGQGRKIAEVCCTSIVYATEKKQTKVEFPEARIYEETLNILLYEAQDGRGPDNALLEATGGAAGRSHHLDEDEERERIERVRRIHIKRPDDRAHLHQ	1	20	MEEMSGESVVSSAVPAAATR	Ace	100	UniProt_aTIS	high-conf-TIS	[Ace]	100	1	1	MEEMSGESVVSSAVPAAATR (1-20) 10419706.00 [1]		Q9H3F6-2 (1-20),ENST00000440541_12_109477262_aTIS_100db1 (1-20)	Q9H3F6,Q9H3F6-2,ENST00000440541_12_109477262_aTIS_100db1	Trypsin	F000773_1p_uPAC8_CMB-534_KRGEV_COFRADIC_fr_B7_b_17874_21411_1_2.mgf	Ace-M<Mox*>EEM<Mox*>SGESVVSSAVPAAATR-COOH	63	47	2081926648	2	BACD3_HUMAN BTB/POZ domain-containing adapter for CUL3-mediated RhoA degradation protein 3 [ENST00000228495_12_109477262_aTIS_111db1#ENST00000228495_12_109477262_aTIS_db2#ENST00000228495_12_109477262_aTIS_db3]			M	E	R	T
P19622	MEENDPKPGEAAAAVEGQRQPESSPGGGSGGGGGSSPGEADTGRRRALMLPAVLQAPGNHQHPHRITNFFIDNILRPEFGRRKDAGTCCAGAGGGRGGGAGGEGGASGAEGGGGAGGSEQLLGSGSREPRQNPPCAPGAGGPLPAAGSDSPGDGEGGSKTLSLHGGAKKGGDPGGPLDGSLKARGLGGGDLSVSSDSDSSQAGANLGAQPMLWPAWVYCTRYSDRPSSGPRSRKPKKKNPNKEDKRPRTAFTAEQLQRLKAEFQTNRYLTEQRRQSLAQELSLNESQIKIWFQNKRAKIKKATGNKNTLAVHLMAQGLYNHSTTAKEGKSDSE	1	19	MEENDPKPGEAAAAVEGQR	Ace	100	UniProt_aTIS	high-conf-TIS	[Ace]	100	1	1	MEENDPKPGEAAAAVEGQR (1-19) 10519822.00 [1]			P19622	Trypsin	F000795_1p_uPAC8_CMB-534_KRGEV_COFRADIC_fr_C5_b_14176_18555_1_2.mgf	Ace-M<Mox*>EENDPK<AcD4*>PGEAAAAVEGQR-COOH	59	48	2.10195e+16	2	HME2_HUMAN Homeobox protein engrailed-2 [ENST00000297375_7_155458378_aTIS_111db1#ENST00000297375_7_155458378_aTIS_db2#ENST00000297375_7_155458378_aTIS_db3]			M	E	R	Q
Q9BY41	MEEPEEPADSGQSLVPVYIYSPEYVSMCDSLAKIPKRASMVHSLIEAYALHKQMRIVKPKVASMEEMATFHTDAYLQHLQKVSQEGDDDHPDSIEYGLGYDCPATEGIFDYAAAIGGATITAAQCLIDGMCKVAINWSGGWHHAKKDEASGFCYLNDAVLGILRLRRKFERILYVDLDLHHGDGVEDAFSFTSKVMTVSLHKFSPGFFPGTGDVSDVGLGKGRYYSVNVPIQDGIQDEKYYQICESVLKEVYQAFNPKAVVLQLGADTIAGDPMCSFNMTPVGIGKCLKYILQWQLATLILGGGGYNLANTARCWTYLTGVILGKTLSSEIPDHEFFTAYGPDYVLEITPSCRPDRNEPHRIQQILNYIKGNLKHVV	1	37	MEEPEEPADSGQSLVPVYIYSPEYVSMCDSLAKIPKR	Ace	100	UniProt_aTIS	high-conf-TIS	[Ace]	100	4	4	MEEPEEPADSGQSLVPVYIYSPEYVSMCDSLAKIPKR (1-37) 14613622.00 [1]	MEEPEEPADSGQSLVPVYIYSPE (1-23) 13130868 [3]	Q9BY41-4 (1-37),Q9BY41-5 (1-37),Q9BY41-6 (1-37),Q9BY41-7 (1-37),Q9BY41-8 (1-37),ENST00000373560_X_72572761_aTIS_111db1 (1-37),ENST00000373568_X_72572761_aTIS_111db1 (1-37),ENST00000373571_X_72572761_aTIS_111db1 (1-37),ENST00000373583_X_72572761_aTIS_111db1 (1-37),ENST00000412342_X_72572761_aTIS_111db1 (1-37),ENST00000415409_X_72572761_aTIS_111db1 (1-37),ENST00000436675_X_72572761_aTIS_111db1 (1-37),ENST00000647594_X_72572761_aTIS_111db1 (1-37),ENST00000647654_X_72572761_aTIS_111db1 (1-37),ENST00000647886_X_72572761_aTIS_111db1 (1-37),ENST00000647980_X_72572761_aTIS_111db1 (1-37),ENST00000648036_X_72572761_aTIS_111db1 (1-37),ENST00000648139_X_72572761_aTIS_111db1 (1-37),ENST00000648298_X_72572761_aTIS_111db1 (1-37),ENST00000648452_X_72572761_aTIS_111db1 (1-37),ENST00000648870_X_72572761_aTIS_111db1 (1-37),ENST00000648939_X_72572761_aTIS_111db1 (1-37),ENST00000648962_X_72572761_aTIS_111db1 (1-37),ENST00000649097_X_72572761_aTIS_111db1 (1-37),ENST00000649181_X_72572761_aTIS_111db1 (1-37),ENST00000649752_X_72572761_aTIS_111db1 (1-37),ENST00000650126_X_72572761_aTIS_111db1 (1-37),ENST00000650471_X_72572761_aTIS_111db1 (1-37),ENST00000650604_X_72572761_aTIS_111db1 (1-37),ENST00000650636_X_72572761_aTIS_111db1 (1-37)	Q9BY41,Q9BY41-4,Q9BY41-5,Q9BY41-6,Q9BY41-7,Q9BY41-8,ENST00000373560_X_72572761_aTIS_111db1,ENST00000373568_X_72572761_aTIS_111db1,ENST00000373571_X_72572761_aTIS_111db1,ENST00000373583_X_72572761_aTIS_111db1,ENST00000412342_X_72572761_aTIS_111db1,ENST00000415409_X_72572761_aTIS_111db1,ENST00000436675_X_72572761_aTIS_111db1,ENST00000647594_X_72572761_aTIS_111db1,ENST00000647654_X_72572761_aTIS_111db1,ENST00000647886_X_72572761_aTIS_111db1,ENST00000647980_X_72572761_aTIS_111db1,ENST00000648036_X_72572761_aTIS_111db1,ENST00000648139_X_72572761_aTIS_111db1,ENST00000648298_X_72572761_aTIS_111db1,ENST00000648452_X_72572761_aTIS_111db1,ENST00000648870_X_72572761_aTIS_111db1,ENST00000648939_X_72572761_aTIS_111db1,ENST00000648962_X_72572761_aTIS_111db1,ENST00000649097_X_72572761_aTIS_111db1,ENST00000649181_X_72572761_aTIS_111db1,ENST00000649752_X_72572761_aTIS_111db1,ENST00000650126_X_72572761_aTIS_111db1,ENST00000650471_X_72572761_aTIS_111db1,ENST00000650604_X_72572761_aTIS_111db1,ENST00000650636_X_72572761_aTIS_111db1	Trypsin;GluC	F000767_1p_uPAC8_CMB-534_KRGEV_COFRADIC_fr_B5_b_39753_37796_1_3.mgf	Ace-M<Mox*>EEPEEPADSGQSLVPVYIYSPEYVSM<Mox*>C<Cmm*>DSLAK<AcD4*>IPK<AcD4*>R-COOH	75	48	4381064772	3	HDAC8_HUMAN Histone deacetylase 8 [ENST00000373573_X_72572761_aTIS_111db1#ENST00000373573_X_72572761_aTIS_db2#ENST00000373573_X_72572761_aTIS_db3]			M	E	R	A
Q96FH0	MEEPEMQLKGKKVTDKFTESVYVLANEPSVALYRLQEHVRRSLPELAQHKADMQRWEEQSQGAIYTVEYACSAVKNLVDSSVYFRSVEGLLKQAISIRDHMNASAQGHSPEEPPPPSSA	1	34	MEEPEMQLKGKKVTDKFTESVYVLANEPSVALYR	Ace	100	UniProt_aTIS	high-conf-TIS	[Ace]	100	1	1	MEEPEMQLKGKKVTDKFTESVYVLANEPSVALYR (1-34) 13970526.00 [1]		Q96FH0-2 (1-34)	Q96FH0,Q96FH0-2	Trypsin	F000791_1p_uPAC8_CMB-534_KRGEV_COFRADIC_fr_C3_b_49895_44912_1_3.mgf	Ace-M<Mox*>EEPEM<Mox*>QLK<AcD4*>GK<AcD4*>K<AcD4*>VTDK<AcD4*>FTESVYVLANEPSVALYR-COOH	54	51	4188135972	3	BORC8_HUMAN BLOC-1-related complex subunit 8 [ENST00000462790_19_19192117_aTIS_111db1#ENST00000488252_19_19192117_aTIS_db2#ENST00000462790_19_19192117_aTIS_db3]			M	E	R	L
ENST00000567212_16_23557952_aTIS_111db1	MEEPGMDTEAETVATEAPARPVNCLEAEAAAGAAAEDSGAARGSLQPAPAQPPGDPAAQASVSNGEDAGGGAGRELVDLKIIWNKTKHDVKFPLDSTGSELKQKIHSITGLPPAMQKVMYKGLVPEDKTLREIKVTSGAKIMVVGSTINDVLAVNTPKDAAQQDAKAEENKKEPLCRQKQHRKVLDKGKPEDVMPSVKGAQERLPTVPLSGMYNKSGGKVRLTFKLEQDQLWIGTKERTEKLPMGSIKNVVSEPIEGHEDYHMMAFQLGPTEASYYWVYWVPTQYVDAIKDTVLGKWQYF	1	22	MEEPGMDTEAETVATEAPARPV	Ace	100	ENST_aTIS	high-conf-TIS	[Ace]	100	2	2	MEEPGMDTEAETVATEAPARPV (1-22) 12035295 [2]			ENST00000567212_16_23557952_aTIS_111db1	Chymotrypsin	F000717_1p_uPAC8_CMB-548_KRGEV_COFRADIC_fr_C7_b_18068_21286_1_2.mgf	Ace-M<Mox*>EEPGM<Mox*>DTEAETVATEAPARPV-COOH	75	45	2405044448	2	ENSG00000103353_ATG_nodata [ENST00000567212_16_23557952_aTIS_db2#ENST00000567212_16_23557952_aTIS_db3]			M	E	V	N
Q969X0	MEEPPVREEEEEEGEEDEERDEVGPEGALGKSPFQLTAEDVYDISYLLGRELMALGSDPRVTQLQFKVVRVLEMLEALVNEGSLALEELKMERDHLRKEVEGLRRQSPPASGEVNLGPNKMVVDLTDPNRPRFTLQELRDVLQERNKLKSQLLVVQEELQCYKSGLIPPREGPGGRREKDAVVTSAKNAGRNKEEKTIIKKLFFFRSGKQT	1	19	MEEPPVREEEEEEGEEDEE	Ace	100	UniProt_aTIS	high-conf-TIS	[Ace]	100	1	1	MEEPPVREEEEEEGEEDEE (1-19) 11894514.00 [1]			Q969X0	Trypsin	F000767_1p_uPAC8_CMB-534_KRGEV_COFRADIC_fr_B5_b_5797_12471_1_2.mgf	Ace-M<Mox*>EEPPVREEEEEEGEEDEE-COOH	35	33	2.37689e+16	2	RIPL2_HUMAN RILP-like protein 2 [ENST00000280571_12_123436420_aTIS_111db1#ENST00000280571_12_123436420_aTIS_db2#ENST00000280571_12_123436420_aTIS_db3]			M	E	E	R
P04637	MEEPQSDPSVEPPLSQETFSDLWKLLPENNVLSPLPSQAMDDLMLSPDDIEQWFTEDPGPDEAPRMPEAAPPVAPAPAAPTPAAPAPAPSWPLSSSVPSQKTYQGSYGFRLGFLHSGTAKSVTCTYSPALNKMFCQLAKTCPVQLWVDSTPPPGTRVRAMAIYKQSQHMTEVVRRCPHHERCSDSDGLAPPQHLIRVEGNLRVEYLDDRNTFRHSVVVPYEPPEVGSDCTTIHYNYMCNSSCMGGMNRRPILTIITLEDSSGNLLGRNSFEVRVCACPGRDRRTEEENLRKKGEPHHELPPGSTKRALPNNTSSSPQPKKKPLDGEYFTLQIRGRERFEMFRELNEALELKDAQAGKEPGGSRAHSSHLKSKKGQSTSRHKKLMFKTEGPDSD	1	19	MEEPQSDPSVEPPLSQETF	Ace	100	UniProt_aTIS	high-conf-TIS	[Ace]	100	1	1	MEEPQSDPSVEPPLSQETF (1-19) 11034814 [1]		P04637-2 (1-19),P04637-3 (1-19),ENST00000359597_17_7676594_aTIS_111db1 (1-19),ENST00000413465_17_7676594_aTIS_111db1 (1-19),ENST00000615910_17_7676594_aTIS_111db1 (1-19),ENST00000445888_17_7687432_5UTR_100db1 (28-46),ENST00000455263_17_7687432_5UTR_100db1 (29-47),ENST00000610292_17_7687432_5UTR_100db1 (29-47),ENST00000620739_17_7687432_5UTR_100db1 (29-47),ENST00000622645_17_7687432_5UTR_100db1 (29-47),ENST00000635293_17_7687432_5UTR_100db1 (29-47),ENST00000445888_17_7687450_5UTR_100db1 (34-52),ENST00000269305_17_7687450_5UTR_100db1 (35-53),ENST00000455263_17_7687450_5UTR_100db1 (35-53),ENST00000610292_17_7687450_5UTR_100db1 (35-53),ENST00000617185_17_7687450_5UTR_100db1 (35-53),ENST00000635293_17_7687450_5UTR_100db1 (35-53)	P04637,P04637-2,P04637-3,ENST00000359597_17_7676594_aTIS_111db1,ENST00000413465_17_7676594_aTIS_111db1,ENST00000615910_17_7676594_aTIS_111db1	Chymotrypsin	F000679_1p_uPAC8_CMB-548_KRGEV_COFRADIC_fr_B3_b_23326_26199.26208_2_2.mgf	Ace-M<Mox*>EEPQSDPSVEPPLSQETF-COOH	56	46	2.20495e+16	2	P53_HUMAN Cellular tumor antigen p53 [ENST00000445888_17_7676594_aTIS_111db1#ENST00000269305_17_7676594_aTIS_db2#ENST00000445888_17_7676594_aTIS_db3]			M	E	F	S
Q9H3R5	MEEQPQMQDADEPADSGGEGRAGGPPQVAGAQAACSEDRMTLLLRLRAQTKQQLLEYKSMVDASEEKTPEQIMQEKQIEAKIEDLENEIEEVKVAFEIKKLALDRMRLSTALKKNLEKISRQSSVLMDNMKHLLELNKLIMKSQQESWDLEEKLLDIRKKRLQLKQASESKLLEIQTEKNKQKIDLDSMENSERIKIIRQNLQMEIKITTVIQHVFQNLILGSKVNWAEDPALKEIVLQLEKNVDMM	1	32	MEEQPQMQDADEPADSGGEGRAGGPPQVAGAQ	Ace	100	UniProt_aTIS	high-conf-TIS	[Ace]	100	2	2	MEEQPQMQDADEPADSGGEGRAGGPPQVAGAQ (1-32) 10954613 [1]		ENST00000513575_5_69189635_aTIS_011db2 (1-32),ENST00000515001_5_69189635_aTIS_111db1 (1-32)	Q9H3R5,ENST00000513575_5_69189635_aTIS_011db2,ENST00000515001_5_69189635_aTIS_111db1	Chymotrypsin	F000661_1p_uPAC8_CMB-548_KRGEV_COFRADIC_fr_A7_b_7150_13286_1_3.mgf	Ace-M<Mox*>EEQPQM<Mox*>QDADEPADSGGEGRAGGPPQVAGAQ-COOH	42	38	3283362072	3	CENPH_HUMAN Centromere protein H [ENST00000283006_5_69189635_aTIS_111db1#ENST00000283006_5_69189635_aTIS_db2#ENST00000283006_5_69189635_aTIS_db3]			M	E	Q	A
Q5VZM2	MEESDSEKTTEKENLGPRMDPPLGEPEGSLGWVLPNTAMKKKVLLMGKSGSGKTSMRSIIFANYIARDTRRLGATILDRIHSLQINSSLSTYSLVDSVGNTKTFDVEHSHVRFLGNLVLNLWDCGGQDTFMENYFTSQRDNIFRNVEVLIYVFDVESRELEKDMHYYQSCLEAILQNSPDAKIFCLVHKMDLVQEDQRDLIFKEREEDLRRLSRPLECSCFRTSIWDETLYKAWSSIVYQLIPNVQQLEMNLRNFAEIIEADEVLLFERATFLVISHYQCKEQRDAHRFEKISNIIKQFKLSCSKLAASFQSMEVRNSNFAAFIDIFTSNTYVMVVMSDPSIPSAATLINIRNARKHFEKLERVDGPKQCLLMR	1	18	MEESDSEKTTEKENLGPR	Ace	100	UniProt_aTIS	high-conf-TIS	[Ace]	100	1	1	MEESDSEKTTEKENLGPR (1-18) 7440126.00 [1]		Q5VZM2-2 (1-18)	Q5VZM2,Q5VZM2-2	Trypsin	F000793_1p_uPAC8_CMB-534_KRGEV_COFRADIC_fr_C4_b_12635_17294_1_3.mgf	Ace-M<Mox*>EESDSEK<AcD4*>TTEK<AcD4*>ENLGPR-COOH	65	48	2.22902e+16	3	RRAGB_HUMAN Ras-related GTP-binding protein B [ENST00000262850_X_55718328_aTIS_111db1#ENST00000262850_X_55718328_aTIS_db2#ENST00000262850_X_55718328_aTIS_db3]			M	E	R	M
Q9NVZ3	MEESGYESVLCVKPDVHVYRIPPRATNRGYRAAEWQLDQPSWSGRLRITAKGQMAYIKLEDRTSGELFAQAPVDQFPGTAVESVTDSSRYFVIRIEDGNGRRAFIGIGFGDRGDAFDFNVALQDHFKWVKQQCEFAKQAQNPDQGPKLDLGFKEGQTIKLNIANMKKKEGAAGNPRVRPASTGGLSLLPPPPGGKTSTLIPPPGEQLAVGGSLVQPAVAPSSGGAPVPWPQPNPATADIWGDFTKSTGSTSSQTQPGTGWVQF	1	20	MEESGYESVLCVKPDVHVYR	Ace	100	UniProt_aTIS	high-conf-TIS	[Ace]	100	4	4	MEESGYESVLCVKPDVHVYR (1-20) 12510845.00 [4]		Q9NVZ3-2 (1-20),Q9NVZ3-3 (1-20),ENST00000504551_1_16440762_aTIS_111db1 (1-20),ENST00000504858_1_16440762_aTIS_111db1 (1-20)	Q9NVZ3,Q9NVZ3-2,Q9NVZ3-3,ENST00000504551_1_16440762_aTIS_111db1,ENST00000504858_1_16440762_aTIS_111db1	Trypsin	F000805_1p_uPAC8_CMB-534_KRGEV_COFRADIC_fr_C9_b_28378_30042_1_2.mgf	Ace-M<Mox*>EESGYESVLC<Cmm*>VK<AcD4*>PDVHVYR-COOH	113	49	2500154448	2	NECP2_HUMAN Adaptin ear-binding coat-associated protein 2 [ENST00000492095_1_16440762_aTIS_111db1#ENST00000337132_1_16440762_aTIS_db2#ENST00000492095_1_16440762_aTIS_db3]			M	E	R	I
Q13137	MEETIKDPPTSAVLLDHCHFSQVIFNSVEKFYIPGGDVTCHYTFTQHFIPRRKDWIGIFRVGWKTTREYYTFMWVTLPIDLNNKSAKQQEVQFKAYYLPKDDEYYQFCYVDEDGVVRGASIPFQFRPENEEDILVVTTQGEVEEIEQHNKELCKENQELKDSCISLQKQNSDMQAELQKKQEELETLQSINKKLELKVKEQKDYWETELLQLKEQNQKMSSENEKMGIRVDQLQAQLSTQEKEMEKLVQGDQDKTEQLEQLKKENDHLFLSLTEQRKDQKKLEQTVEQMKQNETTAMKKQQELMDENFDLSKRLSENEIICNALQRQKERLEGENDLLKRENSRLLSYMGLDFNSLPYQVPTSDEGGARQNPGLAYGNPYSGIQESSSPSPLSIKKCPICKADDICDHTLEQQQMQPLCFNCPICDKIFPATEKQIFEDHVFCHSL	1	14	MEETIKDPPTSAVL	Ace	100	UniProt_aTIS	high-conf-TIS	[Ace]	100	1	1	MEETIKDPPTSAVL (1-14) 8179091 [1]		Q13137-2 (1-14),Q13137-3 (1-14),Q13137-4 (1-14)	Q13137,Q13137-2,Q13137-3,Q13137-4	Chymotrypsin	F000685_1p_uPAC8_CMB-548_KRGEV_COFRADIC_fr_B6_b_22888_26429_1_2.mgf	Ace-M<Mox*>EETIK<AcD4*>DPPTSAVL-COOH	66	53	1633803568	2	CACO2_HUMAN Calcium-binding and coiled-coil domain-containing protein 2 [ENST00000258947_17_48841708_aTIS_111db1#ENST00000258947_17_48841708_aTIS_db2#ENST00000258947_17_48841708_aTIS_db3]			M	E	L	L
P53384	MEEVPHDCPGADSAQAGRGASCQGCPNQRLCASGAGATPDTAIEEIKEKMKTVKHKILVLSGKGGVGKSTFSAHLAHGLAEDENTQIALLDIDICGPSIPKIMGLEGEQVHQSGSGWSPVYVEDNLGVMSVGFLLSSPDDAVIWRGPKKNGMIKQFLRDVDWGEVDYLIVDTPPGTSDEHLSVVRYLATAHIDGAVIITTPQEVSLQDVRKEINFCRKVKLPIIGVVENMSGFICPKCKKESQIFPPTTGGAELMCQDLEVPLLGRVPLDPLIGKNCDKGQSFFIDAPDSPATLAYRSIIQRIQEFCNLHQSKEENLISS	1	18	MEEVPHDCPGADSAQAGR	Ace	100	UniProt_aTIS	high-conf-TIS	[Ace]	100	2	2	MEEVPHDCPGADSAQAGR (1-18) 9929099.00 [2]		P53384-2 (1-18)	P53384,P53384-2	Trypsin	F000745_1p_uPAC8_CMB-534_KRGEV_COFRADIC_fr_A7_b_4652_9626_1_2.mgf	Ace-M<Mox*>EEVPHDC<Cmm*>PGADSAQAGR-COOH	55	41	1983805288	2	NUBP1_HUMAN Cytosolic Fe-S cluster assembly factor NUBP1 [ENST00000283027_16_10743864_aTIS_111db1#ENST00000283027_16_10743864_aTIS_db2#ENST00000283027_16_10743864_aTIS_db3]			M	E	R	G
P49327	MEEVVIAGMSGKLPESENLQEFWDNLIGGVDMVTDDDRRWKAGLYGLPRRSGKLKDLSRFDASFFGVHPKQAHTMDPQLRLLLEVTYEAIVDGGINPDSLRGTHTGVWVGVSGSETSEALSRDPETLVGYSMVGCQRAMMANRLSFFFDFRGPSIALDTACSSSLMALQNAYQAIHSGQCPAAIVGGINVLLKPNTSVQFLRLGMLSPEGTCKAFDTAGNGYCRSEGVVAVLLTKKSLARRVYATILNAGTNTDGFKEQGVTFPSGDIQEQLIRSLYQSAGVAPESFEYIEAHGTGTKVGDPQELNGITRALCATRQEPLLIGSTKSNMGHPEPASGLAALAKVLLSLEHGLWAPNLHFHSPNPEIPALLDGRLQVVDQPLPVRGGNVGINSFGFGGSNVHIILRPNTQPPPAPAPHATLPRLLRASGRTPEAVQKLLEQGLRHSQDLAFLSMLNDIAAVPATAMPFRGYAVLGGERGGPEVQQVPAGERPLWFICSGMGTQWRGMGLSLMRLDRFRDSILRSDEAVKPFGLKVSQLLLSTDESTFDDIVHSFVSLTAIQIGLIDLLSCMGLRPDGIVGHSLGEVACGYADGCLSQEEAVLAAYWRGQCIKEAHLPPGAMAAVGLSWEECKQRCPPGVVPACHNSKDTVTISGPQAPVFEFVEQLRKEGVFAKEVRTGGMAFHSYFMEAIAPPLLQELKKVIREPKPRSARWLSTSIPEAQWHSSLARTSSAEYNVNNLVSPVLFQEALWHVPEHAVVLEIAPHALLQAVLKRGLKPSCTIIPLMKKDHRDNLEFFLAGIGRLHLSGIDANPNALFPPVEFPAPRGTPLISPLIKWDHSLAWDVPAAEDFPNGSGSPSAAIYNIDTSSESPDHYLVDHTLDGRVLFPATGYLSIVWKTLARALGLGVEQLPVVFEDVVLHQATILPKTGTVSLEVRLLEASRAFEVSENGNLVVSGKVYQWDDPDPRLFDHPESPTPNPTEPLFLAQAEVYKELRLRGYDYGPHFQGILEASLEGDSGRLLWKDNWVSFMDTMLQMSILGSAKHGLYLPTRVTAIHIDPATHRQKLYTLQDKAQVADVVVSRWLRVTVAGGVHISGLHTESAPRRQQEQQVPILEKFCFTPHTEEGCLSERAALQEELQLCKGLVQALQTKVTQQGLKMVVPGLDGAQIPRDPSQQELPRLLSAACRLQLNGNLQLELAQVLAQERPKLPEDPLLSGLLDSPALKACLDTAVENMPSLKMKVVEVLAGHGHLYSRIPGLLSPHPLLQLSYTATDRHPQALEAAQAELQQHDVAQGQWDPADPAPSALGSADLLVCNCAVAALGDPASALSNMVAALREGGFLLLHTLLRGHPLGDIVAFLTSTEPQYGQGILSQDAWESLFSRVSLRLVGLKKSFYGSTLFLCRRPTPQDSPIFLPVDDTSFRWVESLKGILADEDSSRPVWLKAINCATSGVVGLVNCLRREPGGNRLRCVLLSNLSSTSHVPEVDPGSAELQKVLQGDLVMNVYRDGAWGAFRHFLLEEDKPEEPTAHAFVSTLTRGDLSSIRWVCSSLRHAQPTCPGAQLCTVYYASLNFRDIMLATGKLSPDAIPGKWTSQDSLLGMEFSGRDASGKRVMGLVPAKGLATSVLLSPDFLWDVPSNWTLEEAASVPVVYSTAYYALVVRGRVRPGETLLIHSGSGGVGQAAIAIALSLGCRVFTTVGSAEKRAYLQARFPQLDSTSFANSRDTSFEQHVLWHTGGKGVDLVLNSLAEEKLQASVRCLATHGRFLEIGKFDLSQNHPLGMAIFLKNVTFHGVLLDAFFNESSADWREVWALVQAGIRDGVVRPLKCTVFHGAQVEDAFRYMAQGKHIGKVVVQVLAEEPEAVLKGAKPKLMSAISKTFCPAHKSYIIAGGLGGFGLELAQWLIQRGVQKLVLTSRSGIRTGYQAKQVRRWRRQGVQVQVSTSNISSLEGARGLIAEAAQLGPVGGVFNLAVVLRDGLLENQTPEFFQDVCKPKYSGTLNLDRVTREACPELDYFVVFSSVSCGRGNAGQSNYGFANSAMERICEKRRHEGLPGLAVQWGAIGDVGILVETMSTNDTIVSGTLPQRMASCLEVLDLFLNQPHMVLSSFVLAEKAAAYRDRDSQRDLVEAVAHILGIRDLAAVNLDSSLADLGLDSLMSVEVRQTLERELNLVLSVREVRQLTLRKLQELSSKADEASELACPTPKEDGLAQQQTQLNLRSLLVNPEGPTLMRLNSVQSSERPLFLVHPIEGSTTVFHSLASRLSIPTYGLQCTRAAPLDSIHSLAAYYIDCIRQVQPEGPYRVAGYSYGACVAFEMCSQLQAQQSPAPTHNSLFLFDGSPTYVLAYTQSYRAKLTPGCEAEAETEAICFFVQQFTDMEHNRVLEALLPLKGLEERVAAAVDLIIKSHQGLDRQELSFAARSFYYKLRAAEQYTPKAKYHGNVMLLRAKTGGAYGEDLGADYNLSQVCDGKVSVHVIEGDHRTLLEGSGLESIISIIHSSLAEPRVSVREG	1	20	MEEVVIAGMSGKLPESENLQ	Ace	100	UniProt_aTIS	high-conf-TIS	[Ace]	100	2	2	MEEVVIAGMSGKLPESENLQ (1-20) 11410461.00 [1]	MEEVVIAGM (1-9) 5267358 [1]	ENST00000634990_17_82096445_aTIS_111db1 (1-20)	P49327,ENST00000634990_17_82096445_aTIS_111db1	Trypsin;Chymotrypsin	F000745_1p_uPAC8_CMB-534_KRGEV_COFRADIC_fr_A7_b_19788_22756_1_2.mgf	Ace-M<Mox*>EEVVIAGM<Mox*>SGK<AcD4*>LPESENLQ-COOH	57	50	2280077648	2	FAS_HUMAN Fatty acid synthase [ENST00000306749_17_82096445_aTIS_111db1#ENST00000306749_17_82096445_aTIS_db2#ENST00000306749_17_82096445_aTIS_db3]			M	E	Q	E
Q9NWK9	MEFAAENEGKSGGGLHSVAEGVRLSPEPGREGVRDLAGAEEFGGGEEGTGLTGIKEIGDGEEGSGQRPEEIPMDLTVVKQEIIDWPGTEGRLAGQWVEQEVEDRPEVKDENAGVLEVKQETDSSLVVKEAKVGEPEVKEEKVKEEVMDWSEVKEEKDNLEIKQEEKFVGQCIKEELMHGECVKEEKDFLKKEIVDDTKVKEEPPINHPVGCKRKLAMSRCETCGTEEAKYRCPRCMRYSCSLPCVKKHKAELTCNGVRDKTAYISIQQFTEMNLLSDYRFLEDVARTADHISRDAFLKRPISNKYMYFMKNRARRQGINLKLLPNGFTKRKENSTFFDKKKQQFCWHVKLQFPQSQAEYIEKRVPDDKTINEILKPYIDPEKSDPVIRQRLKAYIRSQTGVQILMKIEYMQQNLVRYYELDPYKSLLDNLRNKVIIEYPTLHVVLKGSNNDMKVLHQVKSESTKNVGNEN	1	23	MEFAAENEGKSGGGLHSVAEGVR	Ace	100	UniProt_aTIS	high-conf-TIS	[Ace]	100	3	3	MEFAAENEGKSGGGLHSVAEGVR (1-23) 1218573.00 [3]		Q9NWK9-2 (1-23),ENST00000370574_1_85708314_5UTR_100db1 (11-33),ENST00000431532_1_85708314_5UTR_100db1 (11-33),ENST00000370574_1_85708326_5UTR_100db1 (15-37),ENST00000431532_1_85708326_5UTR_100db1 (15-37),ENST00000370574_1_85708368_5UTR_100db1 (29-51),ENST00000431532_1_85708368_5UTR_100db1 (29-51)	Q9NWK9,Q9NWK9-2	Trypsin	F000735_1p_uPAC8_CMB-534_KRGEV_COFRADIC_fr_A3_b_14890_20383_1_2.mgf	Ace-M<Mox*>EFAAENEGK<AcD4*>SGGGLHSVAEGVR-COOH	101	49	2435131448	2	BCD1_HUMAN Box C/D snoRNA protein 1 [ENST00000370574_1_85708284_aTIS_111db1#ENST00000370574_1_85708284_aTIS_db2#ENST00000370574_1_85708284_aTIS_db3]			M	E	R	L
Q96QG7	MEFAELIKTPRVDNVVLHRPFYPAVEGTLCLTGHHLILSSRQDNTEELWLLHSNIDAIDKRFVGSLGTIIIKCKDFRIIQLDIPGMEECLNIASSIEALSTLDSITLMYPFFYRPMFEVIEDGWHSFLPEQEFELYSSATSEWRLSYVNKEFAVCPSYPPIVTVPKSIDDEALRKVATFRHGGRFPVLSYYHKKNGMVIMRSGQPLTGTNGRRCKEDEKLINATLRAGKRGYIIDTRSLNVAQQTRAKGGGFEQEAHYPQWRRIHKSIERYHILQESLIKLVEACNDQTHNMDRWLSKLEASNWLTHIKEILTTACLAAQCIDREGASILIHGTEGTDSTLQVTSLAQIILEPRSRTIRGFEALIEREWLQAGHPFQQRCAQSAYCNTKQKWEAPVFLLFLDCVWQILRQFPCSFEFNENFLIMLFEHAYASQFGTFLGNNESERCKLKLQQKTMSLWSWVNQPSELSKFTNPLFEANNLVIWPSVAPQSLPLWEGIFLRWNRSSKYLDEAYEEMVNIIEYNKELQAKVNILRRQLAELETEDGMQESP	1	11	MEFAELIKTPR	Ace	100	UniProt_aTIS	high-conf-TIS	[Ace]	100	2	2	MEFAELIKTPR (1-11) 7198798.00 [2]		ENST00000530200_8_11284889_aTIS_111db1 (1-11)	Q96QG7,ENST00000530200_8_11284889_aTIS_111db1	Trypsin	F000769_1p_uPAC8_CMB-534_KRGEV_COFRADIC_fr_B6_b_35805_35480_1_2.mgf	Ace-M<Mox*>EFAELIK<AcD4*>TPR-COOH	68	51	1.43775e+16	2	MTMR9_HUMAN Myotubularin-related protein 9 [ENST00000221086_8_11284889_aTIS_111db1#ENST00000221086_8_11284889_aTIS_db2#ENST00000221086_8_11284889_aTIS_db3]			M	E	R	V
Q5SQI0	MEFPFDVDALFPERITVLDQHLRPPARRPGTTTPARVDLQQQIMTIIDELGKASAKAQNLSAPITSASRMQSNRHVVYILKDSSARPAGKGAIIGFIKVGYKKLFVLDDREAHNEVEPLCILDFYIHESVQRHGHGRELFQYMLQKERVEPHQLAIDRPSQKLLKFLNKHYNLETTVPQVNNFVIFEGFFAHQHRPPAPSLRATRHSRAAAVDPTPAAPARKLPPKRAEGDIKPYSSSDREFLKVAVEPPWPLNRAPRRATPPAHPPPRSSSLGNSPERGPLRPFVPEQELLRSLRLCPPHPTARLLLAADPGGSPAQRRRTRGTPPGLVAQSCCYSRHGGVNSSSPNTGNQDSKQGEQETKNRSASEEQALSQDGSGEKPMHTAPPQAPAPPAQSWTVGGDILNARFIRNLQERRSTRPW	1	14	MEFPFDVDALFPER	Ace	100	UniProt_aTIS	high-conf-TIS	[Ace]	100	1	1	MEFPFDVDALFPER (1-14) 8859065.00 [1]		Q5SQI0-3 (1-14),Q5SQI0-4 (1-14),Q5SQI0-5 (1-14),Q5SQI0-6 (1-14),Q5SQI0-7 (1-14)	Q5SQI0,Q5SQI0-3,Q5SQI0-4,Q5SQI0-5,Q5SQI0-6,Q5SQI0-7	Trypsin	F000745_1p_uPAC8_CMB-534_KRGEV_COFRADIC_fr_A7_b_39389_36782_1_2.mgf	Ace-M<Mox*>EFPFDVDALFPER-COOH	58	48	1769798388	2	ATAT_HUMAN Alpha-tubulin N-acetyltransferase 1 [ENST00000376485_6_30626886_aTIS_111db1#ENST00000376485_6_30626886_aTIS_db2#ENST00000376485_6_30626886_aTIS_db3]			M	E	R	I
Q9NR50	MEFQAVVMAVGGGSRMTDLTSSIPKPLLPVGNKPLIWYPLNLLERVGFEEVIVVTTRDVQKALCAEFKMKMKPDIVCIPDDADMGTADSLRYIYPKLKTDVLVLSCDLITDVALHEVVDLFRAYDASLAMLMRKGQDSIEPVPGQKGKKKAVEQRDFIGVDSTGKRLLFMANEADLDEELVIKGSILQKHPRIRFHTGLVDAHLYCLKKYIVDFLMENGSITSIRSELIPYLVRKQFSSASSQQGQEEKEEDLKKKELKSLDIYSFIKEANTLNLAPYDACWNACRGDRWEDLSRSQVRCYVHIMKEGLCSRVSTLGLYMEANRQVPKLLSALCPEEPPVHSSAQIVSKHLVGVDSLIGPETQIGEKSSIKRSVIGSSCLIKDRVTITNCLLMNSVTVEEGSNIQGSVICNNAVIEKGADIKDCLIGSGQRIEAKAKRVNEVIVGNDQLMEI	1	15	MEFQAVVMAVGGGSR	Ace	100	UniProt_aTIS	high-conf-TIS	[Ace]	100	8	8	MEFQAVVMAVGGGSR (1-15) 8068777.00 [7]		Q9NR50-2 (1-15),Q9NR50-3 (1-15),ENST00000360403_1_44986549_5UTR_100db1 (23-37),ENST00000372183_1_44986549_5UTR_100db1 (23-37),ENST00000620860_1_44986549_5UTR_100db1 (23-37)	Q9NR50,Q9NR50-2,Q9NR50-3	Trypsin	F000803_1p_uPAC8_CMB-534_KRGEV_COFRADIC_fr_C8_b_31321_31806_1_2.mgf	Ace-M<Mox*>EFQAVVM<Mox*>AVGGGSR-COOH	135	49	1611740808	2	EI2BG_HUMAN Translation initiation factor eIF-2B subunit gamma [ENST00000360403_1_44981168_aTIS_111db1#ENST00000360403_1_44981168_aTIS_db2#ENST00000360403_1_44981168_aTIS_db3]			M	E	R	M
O14810	MEFVMKQALGGATKDMGKMLGGDEEKDPDAAKKEEERQEALRQAEEERKAKYAKMEAEREAVRQGIRDKYGIKKKEEREAEAQAAMEANSEGSLTRPKKAIPPGCGDEVEEEDESILDTVIKYLPGPLQDMLKK	1	37	MEFVMKQALGGATKDMGKMLGGDEEKDPDAAKKEEER	Ace	100	UniProt_aTIS	high-conf-TIS	[Ace]	100	3	3	MEFVMKQALGGATKDMGKMLGGDEEKDPDAAKKEEER (1-37) 11137858.00 [3]		ENST00000505203_4_824522_aTIS_111db1 (1-37)	O14810,ENST00000505203_4_824522_aTIS_111db1	Trypsin	F000747_1p_uPAC8_CMB-534_KRGEV_COFRADIC_fr_A8_b_20817_25393_1_4.mgf	Ace-M<Mox*>EFVM<Mox*>K<AcD4*>QALGGATK<AcD4*>DM<Mox*>GK<AcD4*>M<Mox*>LGGDEEK<AcD4*>DPDAAK<AcD4*>K<AcD4*>EEER-COOH	83	49	4451114095999990	4	CPLX1_HUMAN Complexin-1 [ENST00000304062_4_824522_aTIS_111db1#ENST00000304062_4_824522_aTIS_db2#ENST00000304062_4_824522_aTIS_db3]			M	E	R	Q
Q16665	MEGAGGANDKKKISSERRKEKSRDAARSRRSKESEVFYELAHQLPLPHNVSSHLDKASVMRLTISYLRVRKLLDAGDLDIEDDMKAQMNCFYLKALDGFVMVLTDDGDMIYISDNVNKYMGLTQFELTGHSVFDFTHPCDHEEMREMLTHRNGLVKKGKEQNTQRSFFLRMKCTLTSRGRTMNIKSATWKVLHCTGHIHVYDTNSNQPQCGYKKPPMTCLVLICEPIPHPSNIEIPLDSKTFLSRHSLDMKFSYCDERITELMGYEPEELLGRSIYEYYHALDSDHLTKTHHDMFTKGQVTTGQYRMLAKRGGYVWVETQATVIYNTKNSQPQCIVCVNYVVSGIIQHDLIFSLQQTECVLKPVESSDMKMTQLFTKVESEDTSSLFDKLKKEPDALTLLAPAAGDTIISLDFGSNDTETDDQQLEEVPLYNDVMLPSPNEKLQNINLAMSPLPTAETPKPLRSSADPALNQEVALKLEPNPESLELSFTMPQIQDQTPSPSDGSTRQSSPEPNSPSEYCFYVDSDMVNEFKLELVEKLFAEDTEAKNPFSTQDTDLDLEMLAPYIPMDDDFQLRSFDQLSPLESSSASPESASPQSTVTVFQQTQIQEPTANATTTTATTDELKTVTKDRMEDIKILIASPSPTHIHKETTSATSSPYRDTQSRTASPNRAGKGVIEQTEKSHPRSPNVLSVALSQRTTVPEEELNPKILALQNAQRKRKMEHDGSLFQAVGIGTLLQQPDDHAATTSLSWKRVKGCKSSEQNGMEQKTIILIPSDLACRLLGQSMDESGLPQLTSYDCEVNAPIQGSRNLLQGEELLRALDQVN	1	17	MEGAGGANDKKKISSER	Ace	100	UniProt_aTIS	high-conf-TIS	[Ace]	100	1	1	MEGAGGANDKKKISSER (1-17) 9880005.00 [1]		Q16665-2 (1-17)	Q16665,Q16665-2	Trypsin	F000795_1p_uPAC8_CMB-534_KRGEV_COFRADIC_fr_C5_b_10741_15913_1_2.mgf	Ace-M<Mox*>EGAGGANDK<AcD4*>K<AcD4*>K<AcD4*>ISSER-COOH	63	51	1973986428	2	HIF1A_HUMAN Hypoxia-inducible factor 1-alpha [ENST00000337138_14_61695805_aTIS_111db1#ENST00000337138_14_61695805_aTIS_db2#ENST00000337138_14_61695805_aTIS_db3]			M	E	R	R
Q9Y5L0	MEGAKPTLQLVYQAVQALYHDPDPSGKERASFWLGELQRSVHAWEISDQLLQIRQDVESCYFAAQTMKMKIQTSFYELPTDSHASLRDSLLTHIQNLKDLSPVIVTQLALAIADLALQMPSWKGCVQTLVEKYSNDVTSLPFLLEILTVLPEEVHSRSLRIGANRRTEIIEDLAFYSSTVVSLLMTCVEKAGTDEKMLMKVFRCLGSWFNLGVLDSNFMANNKLLALLFEVLQQDKTSSNLHEAASDCVCSALYAIENVETNLPLAMQLFQGVLTLETAYHMAVAREDLDKVLNYCRIFTELCETFLEKIVCTPGQGLGDLRTLELLLICAGHPQYEVVEISFNFWYRLGEHLYKTNDEVIHGIFKAYIQRLLHALARHCQLEPDHEGVPEETDDFGEFRMRVSDLVKDLIFLIGSMECFAQLYSTLKEGNPPWEVTEAVLFIMAAIAKSVDPENNPTLVEVLEGVVRLPETVHTAVRYTSIELVGEMSEVVDRNPQFLDPVLGYLMKGLCEKPLASAAAKAIHNICSVCRDHMAQHFNGLLEIARSLDSFLLSPEAAVGLLKGTALVLARLPLDKITECLSELCSVQVMALKKLLSQEPSNGISSDPTVFLDRLAVIFRHTNPIVENGQTHPCQKVIQEIWPVLSETLNKHRADNRIVERCCRCLRFAVRCVGKGSAALLQPLVTQMVNVYHVHQHSCFLYLGSILVDEYGMEEGCRQGLLDMLQALCIPTFQLLEQQNGLQNHPDTVDDLFRLATRFIQRSPVTLLRSQVVIPILQWAIASTTLDHRDANCSVMRFLRDLIHTGVANDHEEDFELRKELIGQVMNQLGQQLVSQLLHTCCFCLPPYTLPDVAEVLWEIMQVDRPTFCRWLENSLKGLPKETTVGAVTVTHKQLTDFHKQVTSAEECKQVCWALRDFTRLFR	1	23	MEGAKPTLQLVYQAVQALYHDPD	Ace	100	UniProt_aTIS	high-conf-TIS	[Ace]	100	3	3	MEGAKPTLQLVYQAVQALYHDPD (1-23) 8981137.00 [1]		Q9Y5L0-1 (1-23),Q9Y5L0-3 (1-23),Q9Y5L0-5 (1-23),ENST00000627585_7_129054770_aTIS_111db1 (1-23)	Q9Y5L0,Q9Y5L0-1,Q9Y5L0-3,Q9Y5L0-5,ENST00000627585_7_129054770_aTIS_111db1	Trypsin	F000739_1p_uPAC8_CMB-534_KRGEV_COFRADIC_fr_A5_b_44695_42058.42095_2_3.mgf	Ace-M<Mox*>EGAK<AcD4*>PTLQLVYQAVQALYHDPD-COOH	61	51	2691319302	3	TNPO3_HUMAN Transportin-3 [ENST00000265388_7_129054770_aTIS_111db1#ENST00000265388_7_129054770_aTIS_db2#ENST00000265388_7_129054770_aTIS_db3]			M	E	D	P
Q7L9L4-2	MEGATDVNESGSRSSKTFKPKKNIPEGSHQYELLKHAEATLGSGNLRMAVMLPEGEDLNEWVAVNTVDFFNQINMLYGTITDFCTEESCPVMSAGPKYEYHWADGTNIKKPIKCSAPKYIDYLMTWVQDQLDDETLFPSKIGVPFPKNFMSVAKTILKRLFRVYAHIYHQHFDPVIQLQEEAHLNTSFKHFIFFVQEFNLIDRRELAPLQELIEKLTSKDR	1	18	MEGATDVNESGSRSSKTF	Ace	100	UniProtIso_aTIS	high-conf-TIS	[Ace]	100	1	1	MEGATDVNESGSRSSKTF (1-18) 10039481 [1]			Q7L9L4-2	Chymotrypsin	F000711_1p_uPAC8_CMB-548_KRGEV_COFRADIC_fr_C5_b_9505_15550_1_2.mgf	Ace-M<Mox*>EGATDVNESGSRSSK<AcD4*>TF-COOH	66	48	2.00588e+16	2	MOB1B_HUMAN Isoform 2 of MOB kinase activator 1B [ENST00000396051_4_70950783_aTIS_111db1#ENST00000396051_4_70950783_aTIS_db2#ENST00000396051_4_70950783_aTIS_db3]			M	E	F	K
O75832	MEGCVSNLMVCNLAYSGKLEELKESILADKSLATRTDQDSRTALHWACSAGHTEIVEFLLQLGVPVNDKDDAGWSPLHIAASAGRDEIVKALLGKGAQVNAVNQNGCTPLHYAASKNRHEIAVMLLEGGANPDAKDHYEATAMHRAAAKGNLKMIHILLYYKASTNIQDTEGNTPLHLACDEERVEEAKLLVSQGASIYIENKEEKTPLQVAKGGLGLILKRMVEG	1	35	MEGCVSNLMVCNLAYSGKLEELKESILADKSLATR	Ace	100	UniProt_aTIS	high-conf-TIS	[Ace]	100	4	4	MEGCVSNLMVCNLAYSGKLEELKESILADKSLATR (1-35) 13816913.00 [3]		O75832-2 (1-35),ENST00000340200_X_108091520_aTIS_111db1 (1-35),ENST00000372295_X_108091520_aTIS_111db1 (1-35),ENST00000372296_X_108091520_aTIS_111db1 (1-35)	O75832,O75832-2,ENST00000340200_X_108091520_aTIS_111db1,ENST00000372295_X_108091520_aTIS_111db1,ENST00000372296_X_108091520_aTIS_111db1	Trypsin	F000763_1p_uPAC8_CMB-534_KRGEV_COFRADIC_fr_B3_b_52054_46362_1_3.mgf	Ace-M<Mox*>EGC<Cmm*>VSNLM<Mox*>VC<Cmm*>NLAYSGK<AcD4*>LEELK<AcD4*>ESILADK<AcD4*>SLATR-COOH	98	51	4142052072	3	PSD10_HUMAN 26S proteasome non-ATPase regulatory subunit 10 [ENST00000217958_X_108091520_aTIS_111db1#ENST00000217958_X_108091520_aTIS_db2#ENST00000217958_X_108091520_aTIS_db3]			M	E	R	T
P49711	MEGDAVEAIVEESETFIKGKERKTYQRRREGGQEEDACHLPQNQTDGGEVVQDVNSSVQMVMMEQLDPTLLQMKTEVMEGTVAPEAEAAVDDTQIITLQVVNMEEQPINIGELQLVQVPVPVTVPVATTSVEELQGAYENEVSKEGLAESEPMICHTLPLPEGFQVVKVGANGEVETLEQGELPPQEDPSWQKDPDYQPPAKKTKKTKKSKLRYTEEGKDVDVSVYDFEEEQQEGLLSEVNAEKVVGNMKPPKPTKIKKKGVKKTFQCELCSYTCPRRSNLDRHMKSHTDERPHKCHLCGRAFRTVTLLRNHLNTHTGTRPHKCPDCDMAFVTSGELVRHRRYKHTHEKPFKCSMCDYASVEVSKLKRHIRSHTGERPFQCSLCSYASRDTYKLKRHMRTHSGEKPYECYICHARFTQSGTMKMHILQKHTENVAKFHCPHCDTVIARKSDLGVHLRKQHSYIEQGKKCRYCDAVFHERYALIQHQKSHKNEKRFKCDQCDYACRQERHMIMHKRTHTGEKPYACSHCDKTFRQKQLLDMHFKRYHDPNFVPAAFVCSKCGKTFTRRNTMARHADNCAGPDGVEGENGGETKKSKRGRKRKMRSKKEDSSDSENAEPDLDDNEDEEEPAVEIEPEPEPQPVTPAPPPAKKRRGRPPGRTNQPKQNQPTAIIQVEDQNTGAIENIIVEVKKEPDAEPAEGEEEEAQPAATDAPNGDLTPEMILSMMDR	1	16	MEGDAVEAIVEESETF	Ace	100	UniProt_aTIS	high-conf-TIS	[Ace]	100	1	1	MEGDAVEAIVEESETF (1-16) 9073886 [1]		ENST00000643892_16_67610833_aTIS_111db1 (1-16),ENST00000646771_16_67610833_aTIS_111db1 (1-16)	P49711,ENST00000643892_16_67610833_aTIS_111db1,ENST00000646771_16_67610833_aTIS_111db1	Chymotrypsin	F000665_1p_uPAC8_CMB-548_KRGEV_COFRADIC_fr_A9_b_38349_37859_1_2.mgf	Ace-M<Mox*>EGDAVEAIVEESETF-COOH	96	47	1812762608	2	CTCF_HUMAN Transcriptional repressor CTCF [ENST00000264010_16_67610833_aTIS_111db1#ENST00000642819_16_67610833_aTIS_db2#ENST00000646076_16_67610833_aTIS_db3]			M	E	F	I
Q9NQ86-4	MEGDGSDSPVTIKNIERELICPACKELFTHPLILPCQHSICHKCVKELLLTLDDSFNDVGSDNSNQSSPRLRLPSPSMDKIDRINRPGWKRNSLTPRTTVFPCPGCEHDVDLGERGINGLFRNFTLETIVERYRQAARAATAIMCDLCKPPPQESTKSCMDCSASYCNECFKIHHPWGTIKAQHEYVGPTTNFRPKILMCPEHETERINMYCELCRRPVCHLCKLGGNHANHRVTTMSSAYKTLKEKLSKDIDYLIGKESQVKSQISELNLLMKETECNGERAKEEAITHFEKLFEVLEERKSSVLKAIDSSKKLRLDKFQTQMEEYQGLLENNGLVGYAQEVLKETDQSCFVQTAKQLHLRIQKATESLKSFRPAAQTSFEDYVVNTSKQTELLGELSFFSSGIDVPEINEEQSKVYNNALINWHHPEKDKADSYVLEYRKINRDDEMSWNEIEVCGTSKIIQDLENSSTYAFRVRAYKGSICSPCSRELILHTPPAPVFSFLFDEKCGYNNEHLLLNLKRDRVESRAGFNLLLAAERIQVGYYTSLDYIIGDTGITKGKHFWAFRVEPYSYLVKVGVASSDKLQEWLRSPRDAVSPRYEQDSGHDSGSEDACFDSSQPFTLVTIGMQKFFIPKSPTSSNEPENRVLPMPTSIGIFLDCDKGKVDFYDMDQMKCLYERQVDCSHTLYPAFALMGSGGIQLEEPITAKYLEYQEDM	1	19	MEGDGSDSPVTIKNIEREL	Ace	100	UniProtIso_aTIS	high-conf-TIS	[Ace]	100	1	1	MEGDGSDSPVTIKNIEREL (1-19) 1097528 [1]			Q9NQ86-4	Chymotrypsin	F000661_1p_uPAC8_CMB-548_KRGEV_COFRADIC_fr_A7_b_37866_36739_1_2.mgf	Ace-M<Mox*>EGDGSDSPVTIK<AcD4*>NIEREL-COOH	60	50	2193041448	2	TRI36_HUMAN Isoform 4 of E3 ubiquitin-protein ligase TRIM36 [ENST00000513154_5_115169634_aTIS_111db1#ENST00000513154_5_115169634_aTIS_db2#ENST00000513154_5_115169634_aTIS_db3]			M	E	L	I
ENST00000397609_15_38454195_CDS_001db3	MEGDVLDTLEALGYKGPLLEEQALTKAAEGGLSSPEFSELCIWLGSQIKSLCNLEESITSAGRDDLESFQLEISGFLKEMACPYSVLISGDIKDRLKKKEDCLKLLLFLSTELQASQILQNKKHKNSQLDKNSEVYQEVQAMFDTLGIPKSTTSDIPHMLNQVESKVKDILSKVQKNHVGKPLLKMDLNSEQAEQLERINDALSCEYECRRRMLMKRLDVTVQSFGWSDRAKVKTDDIARIYQPKRYALSPKTTITMAHLLAAREDLSKIIRTSSGTSREKTACAINKVLMGRVPDRGGRPNEIEPPPPEMPPWQKRQEGGGGRGGWGGGGGGGGRGGGGGGGGRGGWGGGGGGWGGGGGGGGGWGGGGGGGRGGFQGRGDYGGRGGYGGRGGYGGRGYGDPYGGGGGGGGGGGGGGGYRRY	1	14	MEGDVLDTLEALGY	Ace	100	ENST_CDS_pos12	high-conf-TIS	[Ace]	100	1	1	MEGDVLDTLEALGY (1-14) 7923622.00 [1]		ENST00000491535_15_38454195_CDS_001db3 (1-14)	ENST00000397609_15_38454195_CDS_001db3,ENST00000491535_15_38454195_CDS_001db3	Trypsin	F000767_1p_uPAC8_CMB-534_KRGEV_COFRADIC_fr_B5_b_45546_41943_1_2.mgf	Ace-M<Mox*>EGDVLDTLEALGY-COOH	50	48	1582709808	2	ENSG00000171262_ATG_NA			M	E	Y	K
O43759	MEGGAYGAGKAGGAFDPYTLVRQPHTILRVVSWLFSIVVFGSIVNEGYLNSASEGEEFCIYNRNPNACSYGVAVGVLAFLTCLLYLALDVYFPQISSVKDRKKAVLSDIGVSAFWAFLWFVGFCYLANQWQVSKPKDNPLNEGTDAARAAIAFSFFSIFTWAGQAVLAFQRYQIGADSALFSQDYMDPSQDSSMPYAPYVEPTGPDPAGMGGTYQQPANTFDTEPQGYQSQGY	1	22	MEGGAYGAGKAGGAFDPYTLVR	Ace	100	UniProt_aTIS	high-conf-TIS	[Ace]	100	1	1	MEGGAYGAGKAGGAFDPYTLVR (1-22) 11465461.00 [1]		O43759-2 (1-22),ENST00000216155_22_39350011_aTIS_111db1 (1-22),ENST00000406293_22_39350011_aTIS_111db1 (1-22),ENST00000415332_22_39350011_aTIS_101db1 (1-22)	O43759,O43759-2,ENST00000216155_22_39350011_aTIS_111db1,ENST00000406293_22_39350011_aTIS_111db1,ENST00000415332_22_39350011_aTIS_101db1	Trypsin	F000765_1p_uPAC8_CMB-534_KRGEV_COFRADIC_fr_B4_b_29715_31168_1_2.mgf	Ace-M<Mox*>EGGAYGAGK<AcD4*>AGGAFDPYTLVR-COOH	70	50	2291077648	2	SNG1_HUMAN Synaptogyrin-1 [ENST00000328933_22_39350011_aTIS_111db1#ENST00000328933_22_39350011_aTIS_db2#ENST00000328933_22_39350011_aTIS_db3]			M	E	R	Q
ENST00000454366_22_46297401_aTIS_111db1	MEGGGGRDEPSACRAGDVNMDDPKKEDILLLADEKFDFDLSLSSSSANEDDEVFFGPFGHKERCIAASLELNNPVPEQPPLPTSESPFAWSPLAGEKFVEVYKEAHLLALHIESSSRNQAAQAAKPEDPRSQGVERFIQESKLKINLFEKEKEMKKSPTSLKRETYYLSDSPLLGPPVGEPRLLASSPALPSSGAQARLTRAPGPPHSAHALPRESCTAHAASQAATQRKPGTKLLLPRAASVRGRSIPGAAEKPKKEIPASPSRTKIPAEKESHRDVLPDKPAPGAVNVPAAGSHLGQGKRAIPVPNKLGLKKTLLKAPGSTSNLARKSSSGPVWSGASSACTSPAVGKAKSSEFASIPANSSRPLSNISKSGRMGPAMLRPALPAGPVGASSWQAKRVDVSELAAEQLTAPPSASPTQPQTPEGGGQWLNSSCAWSESSQLNKTRSIRRRDSCLNSKTKVMPTPTNQFKIPKFSIGDSPDSSTPKLSRAQRPQSCTSVGRVTVHSTPVRRSSGPAPQSLLSAWRVSALPTPASRRCSGLPPMTPKTMPRAVGSPLCVPARRRSSEPRKNSAMRTEPTRESNRKTDSRLVDVSPDRGSPPSRVPQALNFSPEESDSTFSKSTATEVAREEAKPGGDAAPSEALLVDIKLEPLAVTPDAASQPLIDLPLIDFCDTPEAHVAVGSESRPLIDLMTNTPDMNKNVAKPSPVVGQLIDLSSPLIQLSPEADKENVDSPLLKF	1	26	MEGGGGRDEPSACRAGDVNMDDPKKE	Ace	100	ENST_aTIS	high-conf-TIS	[Ace]	100	1	1	MEGGGGRDEPSACRAGDVNMDDPKKE (1-26) 9820903 [1]			ENST00000454366_22_46297401_aTIS_111db1	GluC	F000742_2p_uPAC7_CMB-542_KRGEV_COFRADIC_fr_A6_b_12215_16694.16712_2_3.mgf	Ace-M<Mox*>EGGGGRDEPSAC<Cmm*>RAGDVNM<Mox*>DDPK<AcD4*>K<AcD4*>E-COOH	53	44	2943249222	3	ENSG00000075218_ATG_True [ENST00000454366_22_46297401_aTIS_db2#ENST00000454366_22_46297401_aTIS_db3]			M	E	E	D
Q96KB5	MEGISNFKTPSKLSEKKKSVLCSTPTINIPASPFMQKLGFGTGVNVYLMKRSPRGLSHSPWAVKKINPICNDHYRSVYQKRLMDEAKILKSLHHPNIVGYRAFTEANDGSLCLAMEYGGEKSLNDLIEERYKASQDPFPAAIILKVALNMARGLKYLHQEKKLLHGDIKSSNVVIKGDFETIKICDVGVSLPLDENMTVTDPEACYIGTEPWKPKEAVEENGVITDKADIFAFGLTLWEMMTLSIPHINLSNDDDDEDKTFDESDFDDEAYYAALGTRPPINMEELDESYQKVIELFSVCTNEDPKDRPSAAHIVEALETDV	1	36	MEGISNFKTPSKLSEKKKSVLCSTPTINIPASPFMQ	Ace	100	UniProt_aTIS	high-conf-TIS	[Ace]	100	3	3	MEGISNFKTPSKLSEKKKSVLCSTPTINIPASPFMQ (1-36) 14344148.00 [1]	MEGISNFKTPSKLSE (1-15) 9094545 [1]	Q96KB5-2 (1-36),ENST00000524266_8_27833113_aTIS_111db1 (1-36)	Q96KB5,Q96KB5-2,ENST00000524266_8_27833113_aTIS_111db1	Trypsin;GluC	F000795_1p_uPAC8_CMB-534_KRGEV_COFRADIC_fr_C5_b_47030_42725.42810_2_3.mgf	Ace-M<Mox*>EGISNFK<AcD4*>TPSK<AcD4*>LSEK<AcD4*>K<AcD4*>K<AcD4*>SVLC<Cmm*>STPTINIPASPFM<Mox*>Q-COOH	59	51	4300222572	3	TOPK_HUMAN Lymphokine-activated killer T-cell-originated protein kinase [ENST00000301905_8_27833113_aTIS_111db1#ENST00000301905_8_27833113_aTIS_db2#ENST00000301905_8_27833113_aTIS_db3]			M	E	Q	K
Q5JS54	MEGLVVAAGGDVSLHNFSARLWEQLVHFHVMRLTDSLFLWVGATPHLRNLAVAMCSRYDSIPVSTSLLGDTSDTTSTGLAQRLARKTNKQVFVSYNLQNTDSNFALLVENRIKEEMEAFPEKF	1	20	MEGLVVAAGGDVSLHNFSAR	Ace	100	UniProt_aTIS	high-conf-TIS	[Ace]	100	19	19	MEGLVVAAGGDVSLHNFSAR (1-20) 10445133.00 [13]	MEGLVVAAGGDVSLH (1-15) 756872 [5]	Q5JS54-2 (1-20),Q5JS54-3 (1-20),ENST00000380305_6_3259023_aTIS_111db1 (1-20),ENST00000451246_6_3259023_aTIS_111db1 (1-20)	Q5JS54,Q5JS54-2,Q5JS54-3,ENST00000380305_6_3259023_aTIS_111db1,ENST00000451246_6_3259023_aTIS_111db1	Trypsin;Chymotrypsin	F000773_1p_uPAC8_CMB-534_KRGEV_COFRADIC_fr_B7_b_33711_33182_1_2.mgf	Ace-M<Mox*>EGLVVAAGGDVSLHNFSAR-COOH	132	51	2087012048	2	PSMG4_HUMAN Proteasome assembly chaperone 4 [ENST00000438998_6_3259023_aTIS_111db1#ENST00000438998_6_3259023_aTIS_db2#ENST00000438998_6_3259023_aTIS_db3]			M	E	R	L
Q9H6K1	MEGMDVDLDPELMQKFSCLGTTDKDVLISEFQRLLGFQLNPAGCAFFLDMTNWNLQAAIGAYYDFESPNISVPSMSFVEDVTIGEGESIPPDTQFVKTWRIQNSGAEAWPPGVCLKYVGGDQFGHVNMVMVRSLEPQEIADVSVQMCSPSRAGMYQGQWRMCTATGLYYGDVIWVILSVEVGGLLGVTQQLSSFETEFNTQPHRKVEGNFNPFASPQKNRQSDENNLKDPGGSEFDSISKNTWAPAPDTWAPAPDQTEQDQNRLSQNSVNLSPSSHANNLSVVTYSKGLHGPYPFGQS	1	33	MEGMDVDLDPELMQKFSCLGTTDKDVLISEFQR	Ace	100	UniProt_aTIS	high-conf-TIS	[Ace]	100	1	1	MEGMDVDLDPELMQKFSCLGTTDKDVLISEFQR (1-33) 13439543.00 [1]		Q9H6K1-2 (1-33)	Q9H6K1,Q9H6K1-2	Trypsin	F000775_1p_uPAC8_CMB-534_KRGEV_COFRADIC_fr_B8_b_40088_38377_1_3.mgf	Ace-M<Mox*>EGM<Mox*>DVDLDPELM<Mox*>QK<AcD4*>FSC<Cmm*>LGTTDK<AcD4*>DVLISEFQR-COOH	48	47	4028841072	3	ILRUN_HUMAN Protein ILRUN [ENST00000374023_6_34696603_aTIS_111db1#ENST00000374023_6_34696603_aTIS_db2#ENST00000374023_6_34696603_aTIS_db3]			M	E	R	L
Q96HA8	MEGNGPAAVHYQPASPPRDACVYSSCYCEENIWKLCEYIKNHDQYPLEECYAVFISNERKMIPIWKQQARPGDGPVIWDYHVVLLHVSSGGQNFIYDLDTVLPFPCLFDTYVEDAFKSDDDIHPQFRRKFRVIRADSYLKNFASDRSHMKDSSGNWREPPPPYPCIETGDSKMNLNDFISMDPKVGWGAVYTLSEFTHRFGSKNC	1	18	MEGNGPAAVHYQPASPPR	Ace	100	UniProt_aTIS	high-conf-TIS	[Ace]	100	3	3	MEGNGPAAVHYQPASPPR (1-18) 9694441.00 [3]		ENST00000523356_8_123416850_aTIS_111db1 (1-18)	Q96HA8,ENST00000523356_8_123416850_aTIS_111db1	Trypsin	F000769_1p_uPAC8_CMB-534_KRGEV_COFRADIC_fr_B6_b_14429_19139_1_2.mgf	Ace-M<Mox*>EGNGPAAVHYQPASPPR-COOH	78	48	1936873728	2	NTAQ1_HUMAN Protein N-terminal glutamine amidohydrolase [ENST00000287387_8_123416850_aTIS_111db1#ENST00000287387_8_123416850_aTIS_db2#ENST00000287387_8_123416850_aTIS_db3]			M	E	R	D
P17987	MEGPLSVFGDRSTGETIRSQNVMAAASIANIVKSSLGPVGLDKMLVDDIGDVTITNDGATILKLLEVEHPAAKVLCELADLQDKEVGDGTTSVVIIAAELLKNADELVKQKIHPTSVISGYRLACKEAVRYINENLIVNTDELGRDCLINAAKTSMSSKIIGINGDFFANMVVDAVLAIKYTDIRGQPRYPVNSVNILKAHGRSQMESMLISGYALNCVVGSQGMPKRIVNAKIACLDFSLQKTKMKLGVQVVITDPEKLDQIRQRESDITKERIQKILATGANVILTTGGIDDMCLKYFVEAGAMAVRRVLKRDLKRIAKASGATILSTLANLEGEETFEAAMLGQAEEVVQERICDDELILIKNTKARTSASIILRGANDFMCDEMERSLHDALCVVKRVLESKSVVPGGGAVEAALSIYLENYATSMGSREQLAIAEFARSLLVIPNTLAVNAAQDSTDLVAKLRAFHNEAQVNPERKNLKWIGLDLSNGKPRDNKQAGVFEPTIVKVKSLKFATEAAITILRIDDLIKLHPESKDDKHGSYEDAVHSGALND	1	15	MEGPLSVFGDRSTGE	Ace	100	UniProt_aTIS	high-conf-TIS	[Ace]	100	39	39	MEGPLSVFGDRSTGE (1-15) 8203676 [30]	MEGPLSVFGDR (1-11) 6332952.00 [9]	ENST00000420894_6_159789468_aTIS_111db1 (1-15),ENST00000543517_6_159789468_aTIS_011db2 (1-15),ENST00000420894_6_159789501_5UTR_100db1 (12-26),ENST00000537390_6_159789531_5UTR_100db1 (22-36),ENST00000538128_6_159789531_5UTR_100db1 (22-36),ENST00000321394_6_159789576_5UTR_111db1 (37-51),ENST00000537390_6_159789576_5UTR_111db1 (37-51),ENST00000543517_6_159789576_5UTR_011db2 (37-51),ENST00000544255_6_159789576_5UTR_111db1 (37-51),ENST00000536607_6_159789531_ntr_100db1 (22-36),ENST00000543532_6_159789531_ntr_100db1 (22-36),ENST00000536607_6_159789576_ntr_111db1 (37-51),ENST00000543532_6_159789576_ntr_111db1 (37-51)	P17987,ENST00000420894_6_159789468_aTIS_111db1,ENST00000543517_6_159789468_aTIS_011db2	GluC;Trypsin	F000714_2p_uPAC7_CMB-542_KRGEV_COFRADIC_fr_C6_b_30193_32191_1_2.mgf	Ace-M<Mox*>EGPLSVFGDRSTGE-COOH	121	51	1.63872e+16	2	TCPA_HUMAN T-complex protein 1 subunit alpha [ENST00000321394_6_159789468_aTIS_111db1#ENST00000321394_6_159789468_aTIS_db2#ENST00000321394_6_159789468_aTIS_db3]			M	E	E	T
P20839-3	MEGPLTPPPLQGGGAAAVPEPGARQHPGHETAAQRYSARLLQAGYEPESMADYLISGGTGYVPEDGLTAQQLFASADGLTYNDFLILPGFIDFIADEVDLTSALTRKITLKTPLISSPMDTVTEADMAIAMALMGGIGFIHHNCTPEFQANEVRKVKKFEQGFITDPVVLSPSHTVGDVLEAKMRHGFSGIPITETGTMGSKLVGIVTSRDIDFLAEKDHTTLLSEVMTPRIELVVAPAGVTLKEANEILQRSKKGKLPIVNDCDELVAIIARTDLKKNRDYPLASKDSQKQLLCGAAVGTREDDKYRLDLLTQAGVDVIVLDSSQGNSVYQIAMVHYIKQKYPHLQVIGGNVVTAAQAKNLIDAGVDGLRVGMGCGSICITQEVMACGRPQGTAVYKVAEYARRFGVPIIADGGIQTVGHVVKALALGASTVMMGSLLAATTEAPGEYFFSDGVRLKKYRGMGSLDAMEKSSSSQKRYFSEGDKVKIAQGVSGSIQDKGSIQKFVPYLIAGIQHGCQDIGARSLSVLRSMMYSGELKFEKRTMSAQIEGGVHGLHSYEKRLY	1	24	MEGPLTPPPLQGGGAAAVPEPGAR	Ace	100	UniProtIso_aTIS	high-conf-TIS	[Ace]	100	2	2	MEGPLTPPPLQGGGAAAVPEPGAR (1-24) 11650881 [2]		P20839-5 (1-24),P20839-6 (1-24),P20839-7 (1-24),ENST00000473463_7_128409901_aTIS_100db1 (1-24)	P20839-3,P20839-5,P20839-6,P20839-7,ENST00000473463_7_128409901_aTIS_100db1	Chymotrypsin	F000709_1p_uPAC8_CMB-548_KRGEV_COFRADIC_fr_C4_b_24364_27467_1_2.mgf	Ace-M<Mox*>EGPLTPPPLQGGGAAAVPEPGAR-COOH	83	51	2.32816e+16	2	IMDH1_HUMAN Isoform 3 of Inosine-5'-monophosphate dehydrogenase 1 [ENST00000348127_7_128409901_aTIS_111db1#ENST00000348127_7_128409901_aTIS_db2#ENST00000348127_7_128409901_aTIS_db3]			M	E	R	Q
Q15050	MEGQSVEELLAKAEQDEAEKLQRITVHKELELQFDLGNLLASDRNPPTGLRCAGPTPEAELQALARDNTQLLINQLWQLPTERVEEAIVARLPEPTTRLPREKPLPRPRPLTRWQQFARLKGIRPKKKTNLVWDEVSGQWRRRWGYQRARDDTKEWLIEVPGNADPLEDQFAKRIQAKKERVAKNELNRLRNLARAHKMQLPSAAGLHPTGHQSKEELGRAMQVAKVSTASVGRFQERLPKEKVPRGSGKKRKFQPLFGDFAAEKKNQLELLRVMNSKKPQLDVTRATNKQMREEDQEEAAKRRKMSQKGKRKGGRQGPGGKRKGGPPSQGGKRKGGLGGKMNSGPPGLGGKRKGGQRPGGKRRK	1	23	MEGQSVEELLAKAEQDEAEKLQR	Ace	100	UniProt_aTIS	high-conf-TIS	[Ace]	100	1	1	MEGQSVEELLAKAEQDEAEKLQR (1-23) 9277937.00 [1]			Q15050	Trypsin	F000763_1p_uPAC8_CMB-534_KRGEV_COFRADIC_fr_B3_b_44893_41292_1_3.mgf	Ace-M<Mox*>EGQSVEELLAK<AcD4*>AEQDEAEK<AcD4*>LQR-COOH	60	51	2780359152	3	RRS1_HUMAN Ribosome biogenesis regulatory protein homolog [ENST00000320270_8_66429132_aTIS_111db1#ENST00000320270_8_66429132_aTIS_db2#ENST00000320270_8_66429132_aTIS_db3]			M	E	R	I
A0AVT1	MEGSEPVAAHQGEEASCSSWGTGSTNKNLPIMSTASVEIDDALYSRQRYVLGDTAMQKMAKSHVFLSGMGGLGLEIAKNLVLAGIKAVTIHDTEKCQAWDLGTNFFLSEDDVVNKRNRAEAVLKHIAELNPYVHVTSSSVPFNETTDLSFLDKYQCVVLTEMKLPLQKKINDFCRSQCPPIKFISADVHGIWSRLFCDFGDEFEVLDTTGEEPKEIFISNITQANPGIVTCLENHPHKLETGQFLTFREINGMTGLNGSIQQITVISPFSFSIGDTTELEPYLHGGIAVQVKTPKTVFFESLERQLKHPKCLIVDFSNPEAPLEIHTAMLALDQFQEKYSRKPNVGCQQDSEELLKLATSISETLEEKPDVNADIVHWLSWTAQGFLSPLAAAVGGVASQEVLKAVTGKFSPLCQWLYLEAADIVESLGKPECEEFLPRGDRYDALRACIGDTLCQKLQNLNIFLVGCGAIGCEMLKNFALLGVGTSKEKGMITVTDPDLIEKSNLNRQFLFRPHHIQKPKSYTAADATLKINSQIKIDAHLNKVCPTTETIYNDEFYTKQDVIITALDNVEARRYVDSRCLANLRPLLDSGTMGTKGHTEVIVPHLTESYNSHRDPPEEEIPFCTLKSFPAAIEHTIQWARDKFESSFSHKPSLFNKFWQTYSSAEEVLQKIQSGHSLEGCFQVIKLLSRRPRNWSQCVELARLKFEKYFNHKALQLLHCFPLDIRLKDGSLFWQSPKRPPSPIKFDLNEPLHLSFLQNAAKLYATVYCIPFAEEDLSADALLNILSEVKIQEFKPSNKVVQTDETARKPDHVPISSEDERNAIFQLEKAILSNEATKSDLQMAVLSFEKDDDHNGHIDFITAASNLRAKMYSIEPADRFKTKRIAGKIIPAIATTTATVSGLVALEMIKVTGGYPFEAYKNCFLNLAIPIVVFTETTEVRKTKIRNGISFTIWDRWTVHGKEDFTLLDFINAVKEKYGIEPTMVVQGVKMLYVPVMPGHAKRLKLTMHKLVKPTTEKKYVDLTVSFAPDIDGDEDLPGPPVRYYFSHDTD	1	14	MEGSEPVAAHQGEE	Ace	100	UniProt_aTIS	high-conf-TIS	[Ace]	100	5	5	MEGSEPVAAHQGEE (1-14) 7648151 [4]		A0AVT1-3 (1-14),A0AVT1-4 (1-14)	A0AVT1,A0AVT1-3,A0AVT1-4	GluC	F000770_2p_uPAC7_CMB-542_KRGEV_COFRADIC_fr_B6_b_4905_10088_1_2.mgf	Ace-M<Mox*>EGSEPVAAHQGEE-COOH	81	47	1527615568	2	UBA6_HUMAN Ubiquitin-like modifier-activating enzyme 6 [ENST00000322244_4_67701119_aTIS_111db1#ENST00000322244_4_67701119_aTIS_db2#ENST00000322244_4_67701119_aTIS_db3]			M	E	E	A
P18124	MEGVEEKKKEVPAVPETLKKKRRNFAELKIKRLRKKFAQKMLRKARRKLIYEKAKHYHKEYRQMYRTEIRMARMARKAGNFYVPAEPKLAFVIRIRGINGVSPKVRKVLQLLRLRQIFNGTFVKLNKASINMLRIVEPYIAWGYPNLKSVNELIYKRGYGKINKKRIALTDNALIARSLGKYGIICMEDLIHEIYTVGKRFKEANNFLWPFKLSSPRGGMKKKTTHFVEGGDAGNREDQINRLIRRMN	1	22	MEGVEEKKKEVPAVPETLKKKR	Ace	100	UniProt_aTIS	high-conf-TIS	[Ace]	100	2	2	MEGVEEKKKEVPAVPETLKKKR (1-22) 9635556.00 [2]		ENST00000468161_5_150094302_ntr_111db1 (1-22),ENST00000468715_1_96679620_ntr_111db1 (1-22),ENST00000493874_5_77582376_ntr_111db1 (1-22)	P18124,ENST00000468161_5_150094302_ntr_111db1,ENST00000468715_1_96679620_ntr_111db1,ENST00000493874_5_77582376_ntr_111db1	Trypsin	F000789_1p_uPAC8_CMB-534_KRGEV_COFRADIC_fr_C2_b_31637_31794.31804_2_3.mgf	Ace-M<Mox*>EGVEEK<AcD4*>K<AcD4*>K<AcD4*>EVPAVPETLK<AcD4*>K<AcD4*>K<AcD4*>R-COOH	100	46	2887644912	3	RL7_HUMAN 60S ribosomal protein L7 [ENST00000352983_8_73293612_aTIS_111db1#ENST00000352983_8_73293612_aTIS_db2#ENST00000352983_8_73293612_aTIS_db3]			M	E	R	R
Q9H3S4	MEHAFTPLEPLLSTGNLKYCLVILNQPLDNYFRHLWNKALLRACADGGANRLYDITEGERESFLPEFINGDFDSIRPEVREYYATKGCELISTPDQDHTDFTKCLKMLQKKIEEKDLKVDVIVTLGGLAGRFDQIMASVNTLFQATHITPFPIIIIQEESLIYLLQPGKHRLHVDTGMEGDWCGLIPVGQPCMQVTTTGLKWNLTNDVLAFGTLVSTSNTYDGSGVVTVETDHPLLWTMAIKS	1	19	MEHAFTPLEPLLSTGNLKY	Ace	100	UniProt_aTIS	high-conf-TIS	[Ace]	100	1	1	MEHAFTPLEPLLSTGNLKY (1-19) 11330738.00 [1]		ENST00000378098_7_144835602_aTIS_010db2 (1-19),ENST00000378099_7_144835602_aTIS_111db1 (1-19)	Q9H3S4,ENST00000378098_7_144835602_aTIS_010db2,ENST00000378099_7_144835602_aTIS_111db1	Trypsin	F000791_1p_uPAC8_CMB-534_KRGEV_COFRADIC_fr_C3_b_44955_41452_1_2.mgf	Ace-M<Mox*>EHAFTPLEPLLSTGNLK<AcD4*>Y-COOH	86	51	2264133048	2	TPK1_HUMAN Thiamin pyrophosphokinase 1 [ENST00000360057_7_144835602_aTIS_111db1#ENST00000360057_7_144835602_aTIS_db2#ENST00000360057_7_144835602_aTIS_db3]			M	E	Y	C
O75864	MEIAPQEAPPVPGADGDIEEAPAEAGSPSPASPPADGRLKAAAKRVTFPSDEDIVSGAVEPKDPWRHAQNVTVDEVIGAYKQACQKLNCRQIPKLLRQLQEFTDLGHRLDCLDLKGEKLDYKTCEALEEVFKRLQFKVVDLEQTNLDEDGASALFDMIEYYESATHLNISFNKHIGTRGWQAAAHMMRKTSCLQYLDARNTPLLDHSAPFVARALRIRSSLAVLHLENASLSGRPLMLLATALKMNMNLRELYLADNKLNGLQDSAQLGNLLKFNCSLQILDLRNNHVLDSGLAYICEGLKEQRKGLVTLVLWNNQLTHTGMAFLGMTLPHTQSLETLNLGHNPIGNEGVRHLKNGLISNRSVLRLGLASTKLTCEGAVAVAEFIAESPRLLRLDLRENEIKTGGLMALSLALKVNHSLLRLDLDREPKKEAVKSFIETQKALLAEIQNGCKRNLVLAREREEKEQPPQLSASMPETTATEPQPDDEPAAGVQNGAPSPAPSPDSDSDSDSDGEEEEEEEGERDETPCPALVPPTDSLGPGDRSPPGSPSTPTEQRISVSSPGRGHKVFVVTRVESPPERAEPPASPTPPSPPPPPSPPASPSLPPAGAIDTRDTGSSEPQPPPEPPRSGPPLPNGLKPEFALALPPEPPPGPEVKGGSCGLEHELSCSKNEKELEELLLEASQESGQETL	1	38	MEIAPQEAPPVPGADGDIEEAPAEAGSPSPASPPADGR	Ace	100	UniProt_aTIS	high-conf-TIS	[Ace]	100	1	1	MEIAPQEAPPVPGADGDIEEAPAEAGSPSPASPPADGR (1-38) 12469084.00 [1]			O75864	Trypsin	F000765_1p_uPAC8_CMB-534_KRGEV_COFRADIC_fr_B4_b_19932_23905_1_3.mgf	Ace-M<Mox*>EIAPQEAPPVPGADGDIEEAPAEAGSPSPASPPADGR-COOH	51	47	3737703372	3	PPR37_HUMAN Protein phosphatase 1 regulatory subunit 37 [ENST00000221462_19_45093326_aTIS_111db1#ENST00000221462_19_45093326_aTIS_db2#ENST00000221462_19_45093326_aTIS_db3]			M	E	R	L
Q9H9G7	MEIGSAGPAGAQPLLMVPRRPGYGTMGKPIKLLANCFQVEIPKIDVYLYEVDIKPDKCPRRVNREVVDSMVQHFKVTIFGDRRPVYDGKRSLYTANPLPVATTGVDLDVTLPGEGGKDRPFKVSIKFVSRVSWHLLHEVLTGRTLPEPLELDKPISTNPVHAVDVVLRHLPSMKYTPVGRSFFSAPEGYDHPLGGGREVWFGFHQSVRPAMWKMMLNIDVSATAFYKAQPVIQFMCEVLDIHNIDEQPRPLTDSHRVKFTKEIKGLKVEVTHCGTMRRKYRVCNVTRRPASHQTFPLQLENGQTVERTVAQYFREKYTLQLKYPHLPCLQVGQEQKHTYLPLEVCNIVAGQRCIKKLTDNQTSTMIKATARSAPDRQEEISRLVRSANYETDPFVQEFQFKVRDEMAHVTGRVLPAPMLQYGGRNRTVATPSHGVWDMRGKQFHTGVEIKMWAIACFATQRQCREEILKGFTDQLRKISKDAGMPIQGQPCFCKYAQGADSVEPMFRHLKNTYSGLQLIIVILPGKTPVYAEVKRVGDTLLGMATQCVQVKNVIKTSPQTLSNLCLKINVKLGGINNILVPHQRPSVFQQPVIFLGADVTHPPAGDGKKPSIAAVVGSMDAHPSRYCATVRVQRPRQEIIQDLASMVRELLIQFYKSTRFKPTRIIFYRDGVSEGQFRQVLYYELLAIREACISLEKDYQPGITYIVVQKRHHTRLFCADRTERVGRSGNIPAGTTVDTDITHPYEFDFYLCSHAGIQGTSRPSHYHVLWDDNCFTADELQLLTYQLCHTYVRCTRSVSIPAPAYYAHLVAFRARYHLVDKEHDSAEGSHVSGQSNGRDPQALAKAVQIHQDTLRTMYFA	1	19	MEIGSAGPAGAQPLLMVPR	Ace	100	UniProt_aTIS	high-conf-TIS	[Ace]	100	1	1	MEIGSAGPAGAQPLLMVPR (1-19) 9849989.00 [1]		ENST00000324350_1_35931427_aTIS_111db1 (1-19)	Q9H9G7,ENST00000324350_1_35931427_aTIS_111db1	Trypsin	F000807_1p_uPAC8_CMB-534_KRGEV_COFRADIC_fr_C10_b_25848_28568_1_2.mgf	Ace-M<Mox*>EIGSAGPAGAQPLLM<Mox*>VPR-COOH	84	51	1967983288	2	AGO3_HUMAN Protein argonaute-3 [ENST00000373191_1_35931427_aTIS_111db1#ENST00000373191_1_35931427_aTIS_db2#ENST00000373191_1_35931427_aTIS_db3]			M	E	R	R
Q16587-5	MEIPAPEPEKTGIGEFQGCGCGLHPGGVGSTRLPSEGLVPGCDVGELPEPSCPRTSTAQARCDLSSGTRRGAMEHAEGSPQRALSRMGAEGGALSTAGHLQRRTGPGAHHGAAPRRGAGVGAPGRCSAEESGCALGARTCHGLGRPCRGIPPQVSPLRPATRSRGGTLAGHTQERPGH	1	16	MEIPAPEPEKTGIGEF	Ace	100	UniProtIso_aTIS	high-conf-TIS	[Ace]	100	1	1	MEIPAPEPEKTGIGEF (1-16) 9249466 [1]			Q16587-5	Chymotrypsin	F000653_1p_uPAC8_CMB-548_KRGEV_COFRADIC_fr_A4_b_26674_30046_1_2.mgf	Ace-M<Mox*>EIPAPEPEK<AcD4*>TGIGEF-COOH	58	52	1847878608	2	ZNF74_HUMAN Isoform 5 of Zinc finger protein 74 [ENST00000403682_22_20394629_aTIS_111db1#ENST00000403682_22_20394629_aTIS_db2#ENST00000403682_22_20394629_aTIS_db3]			M	E	F	Q
O75179	MEKATVPVAAATAAEGEGSPPAVAAVAGPPAAAEVGGGVGGSSRARSASSPRGMVRVCDLLLKKKPPQQQHHKAKRNRTCRPPSSSESSSDSDNSGGGGGGGGGGGGGGGTSSNNSEEEEDDDDEEEEVSEVESFILDQDDLENPMLETASKLLLSGTADGADLRTVDPETQARLEALLEAAGIGKLSTADGKAFADPEVLRRLTSSVSCALDEAAAALTRMRAESTANAGQSDNRSLAEACSEGDVNAVRKLLIEGRSVNEHTEEGESLLCLACSAGYYELAQVLLAMHANVEDRGIKGDITPLMAAANGGHVKIVKLLLAHKADVNAQSSTGNTALTYACAGGYVDVVKVLLESGASIEDHNENGHTPLMEAGSAGHVEVARLLLENGAGINTHSNEFKESALTLACYKGHLEMVRFLLEAGADQEHKTDEMHTALMEACMDGHVEVARLLLDSGAQVNMPADSFESPLTLAACGGHVELAALLIERGASLEEVNDEGYTPLMEAAREGHEEMVALLLGQGANINAQTEETQETALTLACCGGFLEVADFLIKAGADIELGCSTPLMEAAQEGHLELVKYLLAAGANVHATTATGDTALTYACENGHTDVADVLLQAGADLEHESEGGRTPLMKAARAGHVCTVQFLISKGANVNRTTANNDHTVLSLACAGGHLAVVELLLAHGADPTHRLKDGSTMLIEAAKGGHTSVVCYLLDYPNNLLSAPPPDVTQLTPPSHDLNRAPRVPVQALPMVVPPQEPDKPPANVATTLPIRNKAASKQKSSSHLPANSQDVQGYITNQSPESIVEEAQGKLTELEQRIKEAIEKNAQLQSLELAHADQLTKEKIEELNKTREEQIQKKQKILEELQKVERELQLKTQQQLKKQYLEVKAQRIQLQQQQQQSCQHLGLLTPVGVGEQLSEGDYARLQQVDPVLLKDEPQQTAAQMGFAPIQPLAMPQALPLAAGPLPPGSIANLTELQGVIVGQPVLGQAQLAGLGQGILTETQQGLMVASPAQTLNDTLDDIMAAVSGRASAMSNTPTHSIAASISQPQTPTPSPIISPSAMLPIYPAIDIDAQTESNHDTALTLACAGGHEELVQTLLERGASIEHRDKKGFTPLILAATAGHVGVVEILLDNGADIEAQSERTKDTPLSLACSGGRQEVVELLLARGANKEHRNVSDYTPLSLAASGGYVNIIKILLNAGAEINSRTGSKLGISPLMLAAMNGHTAAVKLLLDMGSDINAQIETNRNTALTLACFQGRTEVVSLLLDRKANVEHRAKTGLTPLMEAASGGYAEVGRVLLDKGADVNAPPVPSSRDTALTIAADKGHYKFCELLIGRGAHIDVRNKKGNTPLWLAANGGHLDVVQLLVQAGADVDAADNRKITPLMAAFRKGHVKVVRYLVKEVNQFPSDSECMRYIATITDKEMLKKCHLCMESIVQAKDRQAAEANKNASILLEELDLEKLREESRRLALAAKREKRKEKRRKKKEEQRRKLEEIEAKNKENFELQAAQEKEKLKVEDEPEVLTEPPSATTTTTIGISATWTTLAGSHGKRNNTITTTSSKRKNRKNKITPENVQIIFDDPLPISYSQPEKVNGESKSSSTSESGDSDNMRISSCSDESSNSNSSRKSDNHSPAVVTTTVSSKKQPSVLVTFPKEERKSVSGKASIKLSETISEGTSNSLSTCTKSGPSPLSSPNGKLTVASPKRGQKREEGWKEVVRRSKKVSVPSTVISRVIGRGGCNINAIREFTGAHIDIDKQKDKTGDRIITIRGGTESTRQATQLINALIKDPDKEIDELIPKNRLKSSSANSKIGSSAPTTTAANTSLMGIKMTTVALSSTSQTATALTVPAISSASTHKTIKNPVNNVRPGFPVSLPLAYPPPQFAHALLAAQTFQQIRPPRLPMTHFGGTFPPAQSTWGPFPVRPLSPARATNSPKPHMVPRHSNQNSSGSQVNSAGSLTSSPTTTTSSSASTVPGTSTNGSPSSPSVRRQLFVTVVKTSNATTTTVTTTASNNNTAPTNATYPMPTAKEHYPVSSPSSPSPPAQPGGVSRNSPLDCGSASPNKVASSSEQEAGSPPVVETTNTRPPNSSSSSGSSSAHSNQQQPPGSVSQEPRPPLQQSQVPPPEVRMTVPPLATSSAPVAVPSTAPVTYPMPQTPMGCPQPTPKMETPAIRPPPHGTTAPHKNSASVQNSSVAVLSVNHIKRPHSVPSSVQLPSTLSTQSACQNSVHPANKPIAPNFSAPLPFGPFSTLFENSPTSAHAFWGGSVVSSQSTPESMLSGKSSYLPNSDPLHQSDTSKAPGFRPPLQRPAPSPSGIVNMDSPYGSVTPSSTHLGNFASNISGGQMYGPGAPLGGAPAAANFNRQHFSPLSLLTPCSSASNDSSAQSVSSGVRAPSPAPSSVPLGSEKPSNVSQDRKVPVPIGTERSARIRQTGTSAPSVIGSNLSTSVGHSGIWSFEGIGGNQDKVDWCNPGMGNPMIHRPMSDPGVFSQHQAMERDSTGIVTPSGTFHQHVPAGYMDFPKVGGMPFSVYGNAMIPPVAPIPDGAGGPIFNGPHAADPSWNSLIKMVSSSTENNGPQTVWTGPWAPHMNSVHMNQLG	1	44	MEKATVPVAAATAAEGEGSPPAVAAVAGPPAAAEVGGGVGGSSR	Ace	100	UniProt_aTIS	high-conf-TIS	[Ace]	100	3	3	MEKATVPVAAATAAEGEGSPPAVAAVAGPPAAAEVGGGVGGSSR (1-44) 9952522.00 [2]	MEKATVPVAAATAAEGEGSPPAVAAVAGPPAAAEVGGGVGGSSR (1-44) 13266691 [1]	O75179-2 (1-44),O75179-3 (1-44),O75179-4 (1-44),O75179-5 (1-44),O75179-6 (1-44)	O75179,O75179-2,O75179-3,O75179-4,O75179-5,O75179-6	Trypsin;Chymotrypsin	F000793_1p_uPAC8_CMB-534_KRGEV_COFRADIC_fr_C4_b_32800_32390_1_4.mgf	Ace-M<Mox*>EK<AcD4*>ATVPVAAATAAEGEGSPPAVAAVAGPPAAAEVGGGVGGSSR-COOH	77	51	3976979816	4	ANR17_HUMAN Ankyrin repeat domain-containing protein 17 [ENST00000358602_4_73258668_aTIS_111db1#ENST00000358602_4_73258668_aTIS_db2#ENST00000358602_4_73258668_aTIS_db3]			M	E	R	A
Q00534	MEKDGLCRADQQYECVAEIGEGAYGKVFKARDLKNGGRFVALKRVRVQTGEEGMPLSTIREVAVLRHLETFEHPNVVRLFDVCTVSRTDRETKLTLVFEHVDQDLTTYLDKVPEPGVPTETIKDMMFQLLRGLDFLHSHRVVHRDLKPQNILVTSSGQIKLADFGLARIYSFQMALTSVVVTLWYRAPEVLLQSSYATPVDLWSVGCIFAEMFRRKPLFRGSSDVDQLGKILDVIGLPGEEDWPRDVALPRQAFHSKSAQPIEKFVTDIDELGKDLLLKCLTFNPAKRISAYSALSHPYFQDLERCKENLDSHLPPSQNTSELNTA	1	14	MEKDGLCRADQQYE	Ace	100	UniProt_aTIS	high-conf-TIS	[Ace]	100	2	2	MEKDGLCRADQQYE (1-14) 9243968 [2]			Q00534	GluC	F000710_2p_uPAC7_CMB-542_KRGEV_COFRADIC_fr_C4_b_16396_20481_1_2.mgf	Ace-M<Mox*>EK<AcD4*>DGLC<Cmm*>RADQQYE-COOH	61	48	1.84678e+16	2	CDK6_HUMAN Cyclin-dependent kinase 6 [ENST00000424848_7_92833323_aTIS_111db1#ENST00000265734_7_92833323_aTIS_db2#ENST00000265734_7_92833323_aTIS_db3]			M	E	E	C
Q8WVL7	MEKEKGNDDGIPDQENSLDFSEHFNQLELLETHGHLIPTGTQSLWVGNSDEDEEQDDKNEEWYRLQEKKMEKDPSRLLLWAAEKNRLTTVRRLLSEKATHVNTRDEDEYTPLHRAAYSGHLDIVQELIAQGADVHAVTVDGWTPLHSACKWNNTRVASFLLQHDADINAQTKGLLTPLHLAAGNRDSKDTLELLLMNRYVKPGLKNNLEETAFDIARRTSIYHYLFEIVEGCTNSSPQS	1	20	MEKEKGNDDGIPDQENSLDF	Ace	100	UniProt_aTIS	high-conf-TIS	[Ace]	100	2	2	MEKEKGNDDGIPDQENSLDF (1-20) 12160373 [2]		ENST00000540349_11_94496694_aTIS_111db1 (1-20),ENST00000544514_11_94496694_aTIS_111db1 (1-20)	Q8WVL7,ENST00000540349_11_94496694_aTIS_111db1,ENST00000544514_11_94496694_aTIS_111db1	Chymotrypsin	F000719_1p_uPAC8_CMB-548_KRGEV_COFRADIC_fr_C8_b_23846_26338_1_2.mgf	Ace-M<Mox*>EK<AcD4*>EK<AcD4*>GNDDGIPDQENSLDF-COOH	66	45	2.43006e+16	2	ANR49_HUMAN Ankyrin repeat domain-containing protein 49 [ENST00000544612_11_94496694_aTIS_111db1#ENST00000302755_11_94496694_aTIS_db2#ENST00000302755_11_94496694_aTIS_db3]			M	E	F	S
Q96CN9	MEKFGMNFGGGPSKKDLLETIETQKKQLLQYQARLKDVVRAYKSLLKEKEALEASIKVLSVSHEADVGLAGVQLPGLTFPDSVDDRCSTHSEDSTGTATSLDTAASLTSTKGEFGVEDDRPARGPPPPKSEEASWSESGVSSSSGDGPFAGGEVDKRLHQLKTQLATLTSSLATVTQEKSRMEASYLADKKKMKQDLEDASNKAEEERARLEGELKGLQEQIAETKARLITQQHDRAQEQSDHALMLRELQKLLQEERTQRQDLELRLEETREALAGRAYAAEQMEGFELQTKQLTREVEELKSELQAIRDEKNQPDPRLQELQEEAARLKSHFQAQLQQEMRKTALAEDQLRQQSQVEEQRVAALENQISEVSELLGTYEKAKQKDQLAIQKLKERILQLDLENKTLALAASSRSPLDSHGEESSLDVNVLKDKMEKLKRLLQVAARKSQVTLDVEKLCDLEIMPSSEAADGEKATALYYQQELKQLKEEFERYKMRAQVVLKSKNTKDGNLGKELEAAQEQLAELKEKYISLRLSCEELEHQHQQEADDWKQELARLQQLHRQELERCQLDFRDRTLKLEEELHKQRDRALAVLTEKDLELEQLRSVALASGLPGRRSPVGGGGPGDPADTSSSDSLTQALQLAAANEPTFFLYAEQLARKEVEITSLRKQKHRLEVEVHQLQDRLLEEGERHREEVAALQSHIEKNIRDQSREGANLEYLKNIIYRFLTLPDSLGRQQTLTAILTILHFSPEEKQVIMRLPTSASWWPSGKR	1	34	MEKFGMNFGGGPSKKDLLETIETQKKQLLQYQAR	Ace	100	UniProt_aTIS	high-conf-TIS	[Ace]	100	1	1	MEKFGMNFGGGPSKKDLLETIETQKKQLLQYQAR (1-34) 14070714.00 [1]			Q96CN9	Trypsin	F000773_1p_uPAC8_CMB-534_KRGEV_COFRADIC_fr_B7_b_53077_47052_1_3.mgf	Ace-M<Mox*>EK<AcD4*>FGM<Mox*>NFGGGPSK<AcD4*>K<AcD4*>DLLETIETQK<AcD4*>K<AcD4*>QLLQYQAR-COOH	94	51	4.21819e+16	3	GCC1_HUMAN GRIP and coiled-coil domain-containing protein 1 [ENST00000321407_7_127585182_aTIS_111db1#ENST00000321407_7_127585182_aTIS_db2#ENST00000321407_7_127585182_aTIS_db3]			M	E	R	L
Q9Y2G2-3	MEKKECPEKSSSSEEELPRRDSGSSRNIDASKLIRLQGSRKLLVDNSIRELQYTKTGIFFQAEACVTNDTVYRELPCVSETLCDISHFFQEDDETEAEPLLFRAVPECQLSGGDIPSVSEEQESSEGQDSGDICSEENQIVSSYASKVCFEIEEDYKNRQFLGPEGNVDVELIDKSTNRYSVWFPTAGWYLWSATGLGFLVRDEVTVTIAFGSWSQHLALDLQHHEQWLVGGPLFDVTAEPEEAVAEIHLPHFISLQAGEVDVSWFLVAHFKNEGMVLEHPARVEPFYAVLESPSFSLMGILLRIASGTRLSIPITSNTLIYYHPHPEDIKFHLYLVPSDALLTKAIDDEEDRFHGVRLQTSPPMEPLNFGSSYIVSNSANLKVMPKWISSL	1	19	MEKKECPEKSSSSEEELPR	Ace	100	UniProtIso_aTIS	high-conf-TIS	[Ace]	100	1	1	MEKKECPEKSSSSEEELPR (1-19) 12385804.00 [1]		Q9Y2G2-4 (1-19),Q9Y2G2-5 (1-19),ENST00000518622_19_48241020_aTIS_010db2 (1-19),ENST00000521415_19_48241020_aTIS_010db2 (1-19),ENST00000522431_19_48241020_aTIS_111db1 (1-19)	Q9Y2G2-3,Q9Y2G2-4,Q9Y2G2-5,ENST00000518622_19_48241020_aTIS_010db2,ENST00000521415_19_48241020_aTIS_010db2,ENST00000522431_19_48241020_aTIS_111db1	Trypsin	F000791_1p_uPAC8_CMB-534_KRGEV_COFRADIC_fr_C3_b_13220_18118.18123_2_2.mgf	Ace-M<Mox*>EK<AcD4*>K<AcD4*>EC<Cmm*>PEK<AcD4*>SSSSEEELPR-COOH	72	49	2475146248	2	CARD8_HUMAN Isoform 3 of Caspase recruitment domain-containing protein 8 [ENST00000520753_19_48241020_aTIS_111db1#ENST00000520753_19_48241020_aTIS_db2#ENST00000520753_19_48241020_aTIS_db3]			M	E	R	R
Q9Y365	MEKLAASTEPQGPRPVLGRESVQVPDDQDFRSFRSECEAEVGWNLTYSRAGVSVWVQAVEMDRTLHKIKCRMECCDVPAETLYDVLHDIEYRKKWDSNVIETFDIARLTVNADVGYYSWRCPKPLKNRDVITLRSWLPMGADYIIMNYSVKHPKYPPRKDLVRAVSIQTGYLIQSTGPKSCVITYLAQVDPKGSLPKWVVNKSSQFLAPKAMKKMYKACLKYPEWKQKHLPHFKPWLHPEQSPLPSLALSELSVQHADSLENIDESAVAESREERMGGAGGEGSDDDTSLT	1	14	MEKLAASTEPQGPR	Ace	100	UniProt_aTIS	high-conf-TIS	[Ace]	100	4	4	MEKLAASTEPQGPR (1-14) 8099046.00 [4]		ENST00000538536_11_72781181_aTIS_111db1 (1-14),ENST00000545082_11_72781181_aTIS_111db1 (1-14)	Q9Y365,ENST00000538536_11_72781181_aTIS_111db1,ENST00000545082_11_72781181_aTIS_111db1	Trypsin	F000767_1p_uPAC8_CMB-534_KRGEV_COFRADIC_fr_B5_b_12454_17601_1_2.mgf	Ace-M<Mox*>EK<AcD4*>LAASTEPQGPR-COOH	67	51	1617794668	2	STA10_HUMAN START domain-containing protein 10 [ENST00000543304_11_72781181_aTIS_111db1#ENST00000334805_11_72781181_aTIS_db2#ENST00000334805_11_72781181_aTIS_db3]			M	E	R	P
Q96EI5	MEKLYSENEGMASNQGKMENEEQPQDERKPEVTCTLEDKKLENEGKTENKGKTGDEEMLKDKGKPESEGEAKEGKSEREGESEMEGGSEREGKPEIEGKPESEGEPGSETRAAGKRPAEDDVPRKAKRKTNKGLAHYLKEYKEAIHDMNFSNEDMIREFDNMAKVQDEKRKSKQKLGAFLWMQRNLQDPFYPRGPREFRGGCRAPRRDIEDIPYV	1	28	MEKLYSENEGMASNQGKMENEEQPQDER	Ace	100	UniProt_aTIS	high-conf-TIS	[Ace]	100	3	3	MEKLYSENEGMASNQGKMENEEQPQDER (1-28) 11618264.00 [3]		Q96EI5-2 (144-171),ENST00000613326_X_103586676_aTIS_111db1 (1-28),ENST00000372629_X_103586221_CDS_100db1 (37-64),ENST00000494801_X_103586221_5UTR_100db1 (32-59),ENST00000613326_X_103586221_5UTR_100db1 (32-59)	Q96EI5,,ENST00000613326_X_103586676_aTIS_111db1	Trypsin	F000795_1p_uPAC8_CMB-534_KRGEV_COFRADIC_fr_C5_b_12890_17550_1_3.mgf	Ace-M<Mox*>EK<AcD4*>LYSENEGM<Mox*>ASNQGK<AcD4*>M<Mox*>ENEEQPQDER-COOH	94	40	3482457372	3	TCAL4_HUMAN Transcription elongation factor A protein-like 4 [ENST00000415568_X_103586676_aTIS_111db1#ENST00000415568_X_103586676_aTIS_db2#ENST00000415568_X_103586676_aTIS_db3]			M	E	R	K
P27348	MEKTELIQKAKLAEQAERYDDMATCMKAVTEQGAELSNEERNLLSVAYKNVVGGRRSAWRVISSIEQKTDTSDKKLQLIKDYREKVESELRSICTTVLELLDKYLIANATNPESKVFYLKMKGDYFRYLAEVACGDDRKQTIDNSQGAYQEAFDISKKEMQPTHPIRLGLALNFSVFYYEILNNPELACTLAKTAFDEAIAELDTLNEDSYKDSTLIMQLLRDNLTLWTSDSAGEECDAAEGAEN	1	18	MEKTELIQKAKLAEQAER	Ace	100	UniProt_aTIS	high-conf-TIS	[Ace]	100	82	82	MEKTELIQKAKLAEQAER (1-18) 11566279.00 [74]	MEKTELIQKAKLAEQAER (1-18) 11571295 [3]		P27348	Trypsin;GluC	F000769_1p_uPAC8_CMB-534_KRGEV_COFRADIC_fr_B6_b_36418_35896_1_2.mgf	Ace-M<Mox*>EK<AcD4*>TELIQK<AcD4*>AK<AcD4*>LAEQAER-COOH	136	51	2311241248	2	1433T_HUMAN 14-3-3 protein theta [ENST00000238081_2_9630452_aTIS_111db1#ENST00000381844_2_9630452_aTIS_db2#ENST00000381844_2_9630452_aTIS_db3]			M	E	R	Y
O60271	MELEDGVVYQEEPGGSGAVMSERVSGLAGSIYREFERLIGRYDEEVVKELMPLVVAVLENLDSVFAQDQEHQVELELLRDDNEQLITQYEREKALRKHAEEKFIEFEDSQEQEKKDLQTRVESLESQTRQLELKAKNYADQISRLEEREAELKKEYNALHQRHTEMIHNYMEHLERTKLHQLSGSDQLESTAHSRIRKERPISLGIFPLPAGDGLLTPDAQKGGETPGSEQWKFQELSQPRSHTSLKVSNSPEPQKAVEQEDELSDVSQGGSKATTPASTANSDVATIPTDTPLKEENEGFVKVTDAPNKSEISKHIEVQVAQETRNVSTGSAENEEKSEVQAIIESTPELDMDKDLSGYKGSSTPTKGIENKAFDRNTESLFEELSSAGSGLIGDVDEGADLLGMGREVENLILENTQLLETKNALNIVKNDLIAKVDELTCEKDVLQGELEAVKQAKLKLEEKNRELEEELRKARAEAEDARQKAKDDDDSDIPTAQRKRFTRVEMARVLMERNQYKERLMELQEAVRWTEMIRASRENPAMQEKKRSSIWQFFSRLFSSSSNTTKKPEPPVNLKYNAPTSHVTPSVKKRSSTLSQLPGDKSKAFDFLSEETEASLASRREQKREQYRQVKAHVQKEDGRVQAFGWSLPQKYKQVTNGQGENKMKNLPVPVYLRPLDEKDTSMKLWCAVGVNLSGGKTRDGGSVVGASVFYKDVAGLDTEGSKQRSASQSSLDKLDQELKEQQKELKNQEELSSLVWICTSTHSATKVLIIDAVQPGNILDSFTVCNSHVLCIASVPGARETDYPAGEDLSESGQVDKASLCGSMTSNSSAETDSLLGGITVVGCSAEGVTGAATSPSTNGASPVMDKPPEMEAENSEVDENVPTAEEATEATEGNAGSAEDTVDISQTGVYTEHVFTDPLGVQIPEDLSPVYQSSNDSDAYKDQISVLPNEQDLVREEAQKMSSLLPTMWLGAQNGCLYVHSSVAQWRKCLHSIKLKDSILSIVHVKGIVLVALADGTLAIFHRGVDGQWDLSNYHLLDLGRPHHSIRCMTVVHDKVWCGYRNKIYVVQPKAMKIEKSFDAHPRKESQVRQLAWVGDGVWVSIRLDSTLRLYHAHTYQHLQDVDIEPYVSKMLGTGKLGFSFVRITALMVSCNRLWVGTGNGVIISIPLTETNKTSGVPGNRPGSVIRVYGDENSDKVTPGTFIPYCSMAHAQLCFHGHRDAVKFFVAVPGQVISPQSSSSGTDLTGDKAGPSAQEPGSQTPLKSMLVISGGEGYIDFRMGDEGGESELLGEDLPLEPSVTKAERSHLIVWQVMYGNE	1	23	MELEDGVVYQEEPGGSGAVMSER	Ace	100	UniProt_aTIS	high-conf-TIS	[Ace]	100	27	27	MELEDGVVYQEEPGGSGAVMSER (1-23) 12720506.00 [18]	MELEDGVVYQEEPGGSGAVMSE (1-22) 11945016 [2];MELEDGVVYQEEPGGSGAVM (1-20) 10859613 [4]	O60271-2 (1-23),O60271-3 (1-23),O60271-4 (1-23),O60271-5 (1-23),ENST00000618113_17_51120656_aTIS_111db1 (1-23)	O60271,O60271-2,O60271-3,O60271-4,O60271-5,ENST00000618113_17_51120656_aTIS_111db1	Trypsin;GluC;Chymotrypsin	F000805_1p_uPAC8_CMB-534_KRGEV_COFRADIC_fr_C9_b_17021_21431_1_2.mgf	Ace-M<Mox*>ELEDGVVYQEEPGGSGAVM<Mox*>SER-COOH	118	43	2542086648	2	JIP4_HUMAN C-Jun-amino-terminal kinase-interacting protein 4 [ENST00000262013_17_51120656_aTIS_111db1#ENST00000262013_17_51120656_aTIS_db2#ENST00000262013_17_51120656_aTIS_db3]			M	E	R	V
Q06203	MELEELGIREECGVFGCIASGEWPTQLDVPHVITLGLVGLQHRGQESAGIVTSDGSSVPTFKSHKGMGLVNHVFTEDNLKKLYVSNLGIGHTRYATTGKCELENCQPFVVETLHGKIAVAHNGELVNAARLRKKLLRHGIGLSTSSDSEMITQLLAYTPPQEQDDTPDWVARIKNLMKEAPTAYSLLIMHRDVIYAVRDPYGNRPLCIGRLIPVSDINDKEKKTSETEGWVVSSESCSFLSIGARYYREVLPGEIVEISRHNVQTLDIISRSEGNPVAFCIFEYVYFARPDSMFEDQMVYTVRYRCGQQLAIEAPVDADLVSTVPESATPAALAYAGKCGLPYVEVLCKNRYVGRTFIQPNMRLRQLGVAKKFGVLSDNFKGKRIVLVDDSIVRGNTISPIIKLLKESGAKEVHIRVASPPIKYPCFMGINIPTKEELIANKPEFDHLAEYLGANSVVYLSVEGLVSSVQEGIKFKKQKEKKHDIMIQENGNGLECFEKSGHCTACLTGKYPVELEW	1	15	MELEELGIREECGVF	Ace	100	UniProt_aTIS	high-conf-TIS	[Ace]	100	3	3	MELEELGIREECGVF (1-15) 9349245 [2]	MELEELGIR (1-9) 574287.00 [1]	ENST00000507724_4_56435477_aTIS_011db2 (1-15)	Q06203,ENST00000507724_4_56435477_aTIS_011db2	Chymotrypsin;Trypsin	F000717_1p_uPAC8_CMB-548_KRGEV_COFRADIC_fr_C7_b_37925_36824_1_2.mgf	Ace-M<Mox*>ELEELGIREEC<Cmm*>GVF-COOH	79	50	1.86783e+16	2	PUR1_HUMAN Amidophosphoribosyltransferase [ENST00000264220_4_56435477_aTIS_111db1#ENST00000264220_4_56435477_aTIS_db2#ENST00000264220_4_56435477_aTIS_db3]			M	E	F	G
P34947	MELENIVANTVLLKAREGGGGKRKGKSKKWKEILKFPHISQCEDLRRTIDRDYCSLCDKQPIGRLLFRQFCETRPGLECYIQFLDSVAEYEVTPDEKLGEKGKEIMTKYLTPKSPVFIAQVGQDLVSQTEEKLLQKPCKELFSACAQSVHEYLRGEPFHEYLDSMFFDRFLQWKWLERQPVTKNTFRQYRVLGKGGFGEVCACQVRATGKMYACKRLEKKRIKKRKGESMALNEKQILEKVNSQFVVNLAYAYETKDALCLVLTIMNGGDLKFHIYNMGNPGFEEERALFYAAEILCGLEDLHRENTVYRDLKPENILLDDYGHIRISDLGLAVKIPEGDLIRGRVGTVGYMAPEVLNNQRYGLSPDYWGLGCLIYEMIEGQSPFRGRKEKVKREEVDRRVLETEEVYSHKFSEEAKSICKMLLTKDAKQRLGCQEEGAAEVKRHPFFRNMNFKRLEAGMLDPPFVPDPRAVYCKDVLDIEQFSTVKGVNLDHTDDDFYSKFSTGSVSIPWQNEMIETECFKELNVFGPNGTLPPDLNRNHPPEPPKKGLLQRLFKRQHQNNSKSSPSSKTSFNHHINSNHVSSNSTGSS	1	16	MELENIVANTVLLKAR	Ace	100	UniProt_aTIS	high-conf-TIS	[Ace]	100	1	1	MELENIVANTVLLKAR (1-16) 9595343.00 [1]		P43250 (1-16),P43250-2 (1-16),P43250-3 (1-16),ENST00000393576_5_177426846_aTIS_111db1 (1-16),ENST00000507633_5_177426846_aTIS_111db1 (1-16)	P34947,P43250,P43250-2,P43250-3,ENST00000393576_5_177426846_aTIS_111db1,ENST00000507633_5_177426846_aTIS_111db1	Trypsin	F000739_1p_uPAC8_CMB-534_KRGEV_COFRADIC_fr_A5_b_43450_41083_1_2.mgf	Ace-M<Mox*>ELENIVANTVLLK<AcD4*>AR-COOH	74	50	1917053988	2	GRK5_HUMAN G protein-coupled receptor kinase 5 [ENST00000392870_10_119207918_aTIS_111db1#ENST00000392870_10_119207918_aTIS_db2#ENST00000392870_10_119207918_aTIS_db3]			M	E	R	E
Q7Z4W1	MELFLAGRRVLVTGAGKGIGRGTVQALHATGARVVAVSRTQADLDSLVRECPGIEPVCVDLGDWEATERALGSVGPVDLLVNNAAVALLQPFLEVTKEAFDRSFEVNLRAVIQVSQIVARGLIARGVPGAIVNVSSQCSQRAVTNHSVYCSTKGALDMLTKVMALELGPHKIRVNAVNPTVVMTSMGQATWSDPHKAKTMLNRIPLGKFAEVEHVVNAILFLLSDRSGMTTGSTLPVEGGFWAC	1	8	MELFLAGR	Ace	100	UniProt_aTIS	high-conf-TIS	[Ace]	100	2	2	MELFLAGR (1-8) 4977552.00 [2]			Q7Z4W1	Trypsin	F000775_1p_uPAC8_CMB-534_KRGEV_COFRADIC_fr_B8_b_23805_26773_1_2.mgf	Ace-M<Mox*>ELFLAGR-COOH	72	51	993495768	2	DCXR_HUMAN L-xylulose reductase [ENST00000306869_17_82037682_aTIS_111db1#ENST00000306869_17_82037682_aTIS_db2#ENST00000306869_17_82037682_aTIS_db3]			M	E	R	R
Q9Y2H2	MELFQAKDHYILQQGERALWCSRRDGGLQLRPATDLLLAWNPICLGLVEGVIGKIQLHSDLPWWLILIRQKALVGKLPGDHEVCKVTKIAVLSLSEMEPQDLELELCKKHHFGINKPEKIIPSPDDSKFLLKTFTHIKSNVSAPNKKKVKESKEKEKLERRLLEELLKMFMDSESFYYSLTYDLTNSVQRQSTGERDGRPLWQKVDDRFFWNKYMIQDLTEIGTPDVDFWIIPMIQGFVQIEELVVNYTESSDDEKSSPETPPQESTCVDDIHPRFLVALISRRSRHRAGMRYKRRGVDKNGNVANYVETEQLIHVHNHTLSFVQTRGSVPVFWSQVGYRYNPRPRLDRSEKETVAYFCAHFEEQLNIYKKQVIINLVDQAGREKIIGDAYLKQVLLFNNSHLTYVSFDFHEHCRGMKFENVQTLTDAIYDIILDMKWCWVDEAGVICKQEGIFRVNCMDCLDRTNVVQAAIARVVMEQQLKKLGVMPPEQPLPVKCNRIYQIMWANNGDSISRQYAGTAALKGDFTRTGERKLAGVMKDGVNSANRYYLNRFKDAYRQAVIDLMQGIPVTEDLYSIFTKEKEHEALHKENQRSHQELISQLLQSYMKLLLPDDEKFHGGWALIDCDPSLIDATHRDVDVLLLLSNSAYYVAYYDDEVDKVNQYQRLSLENLEKIEIGPEPTLFGKPKFSCMRLHYRYKEASGYFHTLRAVMRNPEEDGKDTLQCIAEMLQITKQAMGSDLPIIEKKLERKSSKPHEDIIGIRSQNQGSLAQGKNFLMSKFSSLNQKVKQTKSNVNIGNLRKLGNFTKPEMKVNFLKPNLKVNLWKSDSSLETMENTGVMDKVQAESDGDMSSDNDSYHSDEFLTNSKSDEDRQLANSLESVGPIDYVLPSCGIIASAPRLGSRSQSLSSTDSSVHAPSEITVAHGSGLGKGQESPLKKSPSAGDVHILTGFAKPMDIYCHRFVQDAQNKVTHLSETRSVSQQASQERNQMTNQVSNETQSESTEQTPSRPSQLDVSLSATGPQFLSVEPAHSVASQKTPTSASSMLELETGLHVTPSPSESSSSRAVSPFAKIRSSMVQVASITQAGLTHGINFAVSKVQKSPPEPEIINQVQQNELKKMFIQCQTRIIQI	1	17	MELFQAKDHYILQQGER	Ace	100	UniProt_aTIS	high-conf-TIS	[Ace]	100	1	1	MELFQAKDHYILQQGER (1-17) 11055446.00 [1]		Q9Y2H2-2 (1-17),Q9Y2H2-3 (1-17),ENST00000648262_10_119726263_aTIS_111db1 (1-17),ENST00000648621_10_119726263_aTIS_111db1 (1-17),ENST00000648661_10_119726263_aTIS_111db1 (1-17),ENST00000649251_10_119726263_aTIS_111db1 (1-17),ENST00000649742_10_119726263_aTIS_011db2 (1-17)	Q9Y2H2,Q9Y2H2-2,Q9Y2H2-3,ENST00000648262_10_119726263_aTIS_111db1,ENST00000648621_10_119726263_aTIS_111db1,ENST00000648661_10_119726263_aTIS_111db1,ENST00000649251_10_119726263_aTIS_111db1,ENST00000649742_10_119726263_aTIS_011db2	Trypsin	F000775_1p_uPAC8_CMB-534_KRGEV_COFRADIC_fr_B8_b_31145_32110_1_2.mgf	Ace-M<Mox*>ELFQAK<AcD4*>DHYILQQGER-COOH	65	51	2209074648	2	SAC2_HUMAN Phosphatidylinositide phosphatase SAC2 [ENST00000650623_10_119726263_aTIS_111db1#ENST00000650623_10_119726263_aTIS_db2#ENST00000650623_10_119726263_aTIS_db3]			M	E	R	A
Q9BTE1	MELGELLYNKSEYIETASGNKVSRQSVLCGSQNIVLNGKTIVMNDCIIRGDLANVRVGRHCVVKSRSVIRPPFKKFSKGVAFFPLHIGDHVFIEEDCVVNAAQIGSYVHVGKNCVIGRRCVLKDCCKILDNTVLPPETVVPPFTVFSGCPGLFSGELPECTQELMIDVTKSYYQKFLPLTQV	1	24	MELGELLYNKSEYIETASGNKVSR	Ace	100	UniProt_aTIS	high-conf-TIS	[Ace]	100	9	9	MELGELLYNKSEYIETASGNKVSR (1-24) 14412207.00 [9]		Q9BTE1-2 (1-24),Q9BTE1-3 (1-24),ENST00000566053_16_23641543_aTIS_111db1 (1-24),ENST00000568589_16_23641543_aTIS_111db1 (1-24)	Q9BTE1,Q9BTE1-2,Q9BTE1-3,ENST00000566053_16_23641543_aTIS_111db1,ENST00000568589_16_23641543_aTIS_111db1	Trypsin	F000789_1p_uPAC8_CMB-534_KRGEV_COFRADIC_fr_C2_b_46502_42066.42086_2_2.mgf	Ace-M<Mox*>ELGELLYNK<AcD4*>SEYIETASGNK<AcD4*>VSR-COOH	138	51	2.88043e+16	2	DCTN5_HUMAN Dynactin subunit 5 [ENST00000300087_16_23641543_aTIS_111db1#ENST00000300087_16_23641543_aTIS_db2#ENST00000300087_16_23641543_aTIS_db3]			M	E	R	Q
Q9H6R7	MELGKGKLLRTGLNALHQAVHPIHGLAWTDGNQVVLTDLRLHSGEVKFGDSKVIGQFECVCGLSWAPPVADDTPVLLAVQHEKHVTVWQLCPSPMESSKWLTSQTCEIRGSLPILPQGCVWHPKCAILTVLTAQDVSIFPNVHSDDSQVKADINTQGRIHCACWTQDGLRLVVAVGSSLHSYIWDSAQKTLHRCSSCLVFDVDSHVCSITATVDSQVAIATELPLDKICGLNASETFNIPPNSKDMTPYALPVIGEVRSMDKEATDSETNSEVSVSSSYLEPLDLTHIHFNQHKSEGNSLICLRKKDYLTGTGQDSSHLVLVTFKKAVTMTRKVTIPGILVPDLIAFNLKAHVVAVASNTCNIILIYSVIPSSVPNIQQIRLENTERPKGICFLTDQLLLILVGKQKLTDTTFLPSSKSDQYAISLIVREIMLEEEPSITSGESQTTYSTFSAPLNKANRKKLIESLSPDFCHQNKGLLLTVNTSSQNGRPGRTLIKEIQSPLSSICDGSIALDAEPVTQPASLPRHSSTPDHTSTLEPPRLPQRKNLQSEKETYQLSKEVEILSRNLVEMQRCLSELTNRLHNGKKSSSVYPLSQDLPYVHIIYQKPYYLGPVVEKRAVLLCDGKLRLSTVQQTFGLSLIEMLHDSHWILLSADSEGFIPLTFTATQEIIIRDGSLSRSDVFRDSFSHSPGAVSSLKVFTGLAAPSLDTTGCCNHVDGMA	1	10	MELGKGKLLR	Ace	100	UniProt_aTIS	high-conf-TIS	[Ace]	100	2	2	MELGKGKLLR (1-10) 6478829.00 [2]		Q9H6R7-2 (1-10)	Q9H6R7,Q9H6R7-2	Trypsin	F000801_1p_uPAC8_CMB-534_KRGEV_COFRADIC_fr_C7_b_28148_28787_1_2.mgf	Ace-M<Mox*>ELGK<AcD4*>GK<AcD4*>LLR-COOH	57	48	1293751168	2	WDCP_HUMAN WD repeat and coiled-coil-containing protein [ENST00000295148_2_24039494_aTIS_111db1#ENST00000295148_2_24039494_aTIS_db2#ENST00000295148_2_24039494_aTIS_db3]			M	E	R	T
O95551	MELGSCLEGGREAAEEEGEPEVKKRRLLCVEFASVASCDAAVAQCFLAENDWEMERALNSYFEPPVEESALERRPETISEPKTYVDLTNEETTDSTTSKISPSEDTQQENGSMFSLITWNIDGLDLNNLSERARGVCSYLALYSPDVIFLQEVIPPYYSYLKKRSSNYEIITGHEEGYFTAIMLKKSRVKLKSQEIIPFPSTKMMRNLLCVHVNVSGNELCLMTSHLESTRGHAAERMNQLKMVLKKMQEAPESATVIFAGDTNLRDREVTRCGGLPNNIVDVWEFLGKPKHCQYTWDTQMNSNLGITAACKLRFDRIFFRAAAEEGHIIPRSLDLLGLEKLDCGRFPSDHWGLLCNLDIIL	1	11	MELGSCLEGGR	Ace	100	UniProt_aTIS	high-conf-TIS	[Ace]	100	2	2	MELGSCLEGGR (1-11) 6337767.00 [2]		O95551-3 (1-11),O95551-2 (31-41)	O95551,O95551-3	Trypsin	F000763_1p_uPAC8_CMB-534_KRGEV_COFRADIC_fr_B3_b_13008_18036_1_2.mgf	Ace-M<Mox*>ELGSC<Cmm*>LEGGR-COOH	64	46	1265538848	2	TYDP2_HUMAN Tyrosyl-DNA phosphodiesterase 2 [ENST00000378198_6_24666862_aTIS_111db1#ENST00000378198_6_24666862_aTIS_db2#ENST00000378198_6_24666862_aTIS_db3]			M	E	R	E
Q14974	MELITILEKTVSPDRLELEAAQKFLERAAVENLPTFLVELSRVLANPGNSQVARVAAGLQIKNSLTSKDPDIKAQYQQRWLAIDANARREVKNYVLQTLGTETYRPSSASQCVAGIACAEIPVNQWPELIPQLVANVTNPNSTEHMKESTLEAIGYICQDIDPEQLQDKSNEILTAIIQGMRKEEPSNNVKLAATNALLNSLEFTKANFDKESERHFIMQVVCEATQCPDTRVRVAALQNLVKIMSLYYQYMETYMGPALFAITIEAMKSDIDEVALQGIEFWSNVCDEEMDLAIEASEAAEQGRPPEHTSKFYAKGALQYLVPILTQTLTKQDENDDDDDWNPCKAAGVCLMLLATCCEDDIVPHVLPFIKEHIKNPDWRYRDAAVMAFGCILEGPEPSQLKPLVIQAMPTLIELMKDPSVVVRDTAAWTVGRICELLPEAAINDVYLAPLLQCLIEGLSAEPRVASNVCWAFSSLAEAAYEAADVADDQEEPATYCLSSSFELIVQKLLETTDRPDGHQNNLRSSAYESLMEIVKNSAKDCYPAVQKTTLVIMERLQQVLQMESHIQSTSDRIQFNDLQSLLCATLQNVLRKVQHQDALQISDVVMASLLRMFQSTAGSGGVQEDALMAVSTLVEVLGGEFLKYMEAFKPFLGIGLKNYAEYQVCLAAVGLVGDLCRALQSNIIPFCDEVMQLLLENLGNENVHRSVKPQILSVFGDIALAIGGEFKKYLEVVLNTLQQASQAQVDKSDYDMVDYLNELRESCLEAYTGIVQGLKGDQENVHPDVMLVQPRVEFILSFIDHIAGDEDHTDGVVACAAGLIGDLCTAFGKDVLKLVEARPMIHELLTEGRRSKTNKAKTLATWATKELRKLKNQA	1	22	MELITILEKTVSPDRLELEAAQ	Ace	100	UniProt_aTIS	high-conf-TIS	[Ace]	100	38	38	MELITILEKTVSPDRLELEAAQ (1-22) 13021914.00 [1]			Q14974	Trypsin	F000767_1p_uPAC8_CMB-534_KRGEV_COFRADIC_fr_B5_b_54310_48206_1_2.mgf	Ace-M<Mox*>ELITILEK<AcD4*>TVSPDRLELEAAQ-COOH	67	51	2602368248	2	IMB1_HUMAN Importin subunit beta-1 [ENST00000290158_17_47650245_aTIS_111db1#ENST00000290158_17_47650245_aTIS_db2#ENST00000290158_17_47650245_aTIS_db3]			M	E	Q	K
Q9BXV9	MELLGEYVGQEGKPQKLRVSCEAPGDGDPFQGLLSGVAQMKDMVTELFDPLVQGEVQHRVAAAPDEDLDGDDEDDAEDENNIDNRTNFDGPSAKRPKTPS	1	18	MELLGEYVGQEGKPQKLR	Ace	100	UniProt_aTIS	high-conf-TIS	[Ace]	100	8	8	MELLGEYVGQEGKPQKLR (1-18) 11130868.00 [7]			Q9BXV9	Trypsin	F000763_1p_uPAC8_CMB-534_KRGEV_COFRADIC_fr_B3_b_33289_33071_1_2.mgf	Ace-M<Mox*>ELLGEYVGQEGK<AcD4*>PQK<AcD4*>LR-COOH	108	52	2224159048	2	GON7_HUMAN EKC/KEOPS complex subunit GON7 [ENST00000306954_14_93207037_aTIS_111db1#ENST00000306954_14_93207037_aTIS_db2#ENST00000306954_14_93207037_aTIS_db3]			M	E	R	V
Q68E01	MELQKGKGAAAAAAASGAAGGGGGGAGAGAPGGGRLLLSTSLDAKDELEERLERCMSIVTSMTAGVSEREANDALNAYVCKGLPQHEEICLGLFTLILTEPAQAQKCYRDLALVSRDGMNIVLNKINQILMEKYLKLQDTCRTQLVWLVRELVKSGVLGADGVCMTFMKQIAGGGDVTAKNIWLAESVLDILTEQREWVLKSSILIAMAVYTYLRLIVDHHGTAQLQALRQKEVDFCISLLRERFMECLMIGRDLVRLLQNVARIPEFELLWKDIIHNPQALSPQFTGILQLLQSRTSRKFLACRLTPDMETKLLFMTSRVRFGQQKRYQDWFQRQYLSTPDSQSLRCDLIRYICGVVHPSNEVLSSDILPRWAIIGWLLTTCTSNVAASNAKLALFYDWLFFSPDKDSIMNIEPAILVMHHSMKPHPAITATLLDFMCRIIPNFYPPLEGHVRQGVFSSLNHIVEKRVLAHLAPLFDNPKLDKELRAMLREKFPEFCSSPSPPVEVKIEEPVSMEMDNHMSDKDESCYDNAEAAFSDDEEDLNSKGKKREFRFHPIKETVVEEPVDITPYLDQLDESLRDKVLQLQKGSDTEAQCEVMQEIVDQVLEEDFDSEQLSVLASCLQELFKAHFRGEVLPEEITEESLEESVGKPLYLIFRNLCQMQEDNSSFSLLLDLLSELYQKQPKIGYHLLYYLRASKAAAGKMNLYESFAQATQLGDLHTCLMMDMKACQEDDVRLLCHLTPSIYTEFPDETLRSGELLNMIVAVIDSAQLQELVCHVMMGNLVMFRKDSVLNILIQSLDWETFEQYCAWQLFLAHNIPLETIIPILQHLKYKEHPEALSCLLLQLRREKPSEEMVKMVLSRPCHPDDQFTTSILRHWCMKHDELLAEHIKSLLIKNNSLPRKRQSLRSSSSKLAQLTLEQILEHLDNLRLNLTNTKQNFFSQTPILQALQHVQASCDEAHKMKFSDLFSLAEEYEDSSTKPPKSRRKAALSSPRSRKNATQPPNAEEESGSSSASEEEDTKPKPTKRKRKGSSAVGSDSD	1	35	MELQKGKGAAAAAAASGAAGGGGGGAGAGAPGGGR	Ace	100	UniProt_aTIS	high-conf-TIS	[Ace]	100	1	1	MELQKGKGAAAAAAASGAAGGGGGGAGAGAPGGGR (1-35) 9731517.00 [1]		Q68E01-2 (1-35)	Q68E01,Q68E01-2	Trypsin	F000801_1p_uPAC8_CMB-534_KRGEV_COFRADIC_fr_C7_b_20442_23123_1_3.mgf	Ace-M<Mox*>ELQK<AcD4*>GK<AcD4*>GAAAAAAASGAAGGGGGGAGAGAPGGGR-COOH	103	51	2.91643e+16	3	INT3_HUMAN Integrator complex subunit 3			M	E	R	L
P08195	MELQPPEASIAVVSIPRQLPGSHSEAGVQGLSAGDDSELGSHCVAQTGLELLASGDPLPSASQNAEMIETGSDCVTQAGLQLLASSDPPALASKNAEVTGTMSQDTEVDMKEVELNELEPEKQPMNAASGAAMSLAGAEKNGLVKIKVAEDEAEAAAAAKFTGLSKEELLKVAGSPGWVRTRWALLLLFWLGWLGMLAGAVVIIVRAPRCRELPAQKWWHTGALYRIGDLQAFQGHGAGNLAGLKGRLDYLSSLKVKGLVLGPIHKNQKDDVAQTDLLQIDPNFGSKEDFDSLLQSAKKKSIRVILDLTPNYRGENSWFSTQVDTVATKVKDALEFWLQAGVDGFQVRDIENLKDASSFLAEWQNITKGFSEDRLLIAGTNSSDLQQILSLLESNKDLLLTSSYLSDSGSTGEHTKSLVTQYLNATGNRWCSWSLSQARLLTSFLPAQLLRLYQLMLFTLPGTPVFSYGDEIGLDAAALPGQPMEAPVMLWDESSFPDIPGAVSANMTVKGQSEDPGSLLSLFRRLSDQRSKERSLLHGDFHAFSAGPGLFSYIRHWDQNERFLVVLNFGDVGLSAGLQASDLPASASLPAKADLLLSTQPGREEGSPLELERLKLEPHEGLLLRFPYAA	1	17	MELQPPEASIAVVSIPR	Ace	100	UniProt_aTIS	high-conf-TIS	[Ace]	100	1	1	MELQPPEASIAVVSIPR (1-17) 9480011.00 [1]		P08195-3 (1-17),P08195-4 (1-17),ENST00000377891_11_62856270_aTIS_111db1 (1-17),ENST00000535296_11_62856270_aTIS_111db1 (1-17)	P08195,P08195-3,P08195-4,ENST00000377891_11_62856270_aTIS_111db1,ENST00000535296_11_62856270_aTIS_111db1	Trypsin	F000767_1p_uPAC8_CMB-534_KRGEV_COFRADIC_fr_B5_b_35904_35071_1_2.mgf	Ace-M<Mox*>ELQPPEASIAVVSIPR-COOH	63	52	1.89399e+16	2	4F2_HUMAN 4F2 cell-surface antigen heavy chain [ENST00000377890_11_62856270_aTIS_111db1#ENST00000377890_11_62856270_aTIS_db2#ENST00000377890_11_62856270_aTIS_db3]			M	E	R	Q
Q9H3K6	MELSAEYLREKLQRDLEAEHVEVEDTTLNRCSCSFRVLVVSAKFEGKPLLQRHRLVNACLAEELPHIHAFEQKTLTPDQWARERQK	1	9	MELSAEYLR	Ace	100	UniProt_aTIS	high-conf-TIS	[Ace]	100	6	6	MELSAEYLR (1-9) 5852794.00 [6]		Q9H3K6-2 (1-9),ENST00000567436_16_30193595_aTIS_111db1 (1-9),ENST00000569282_16_30193595_aTIS_111db1 (1-9),ENST00000380596_16_29454451_aTIS_111db1 (67-75),ENST00000569622_16_29454253_CDS_111db1 (1-9)	Q9H3K6,Q9H3K6-2,ENST00000567436_16_30193595_aTIS_111db1,ENST00000569282_16_30193595_aTIS_111db1,,ENST00000569622_16_29454253_CDS_111db1	Trypsin	F000801_1p_uPAC8_CMB-534_KRGEV_COFRADIC_fr_C7_b_22574_24624_1_2.mgf	Ace-M<Mox*>ELSAEYLR-COOH	68	49	1168544228	2	BOLA2_HUMAN BolA-like protein 2 [ENST00000380596_16_29454253_CDS_111db1#ENST00000330978_16_29454253_CDS_db2#ENST00000330978_16_29454253_CDS_db3]			M	E	R	E
P55060	MELSDANLQTLTEYLKKTLDPDPAIRRPAEKFLESVEGNQNYPLLLLTLLEKSQDNVIKVCASVTFKNYIKRNWRIVEDEPNKICEADRVAIKANIVHLMLSSPEQIQKQLSDAISIIGREDFPQKWPDLLTEMVNRFQSGDFHVINGVLRTAHSLFKRYRHEFKSNELWTEIKLVLDAFALPLTNLFKATIELCSTHANDASALRILFSSLILISKLFYSLNFQDLPEFFEDNMETWMNNFHTLLTLDNKLLQTDDEEEAGLLELLKSQICDNAALYAQKYDEEFQRYLPRFVTAIWNLLVTTGQEVKYDLLVSNAIQFLASVCERPHYKNLFEDQNTLTSICEKVIVPNMEFRAADEEAFEDNSEEYIRRDLEGSDIDTRRRAACDLVRGLCKFFEGPVTGIFSGYVNSMLQEYAKNPSVNWKHKDAAIYLVTSLASKAQTQKHGITQANELVNLTEFFVNHILPDLKSANVNEFPVLKADGIKYIMIFRNQVPKEHLLVSIPLLINHLQAESIVVHTYAAHALERLFTMRGPNNATLFTAAEIAPFVEILLTNLFKALTLPGSSENEYIMKAIMRSFSLLQEAIIPYIPTLITQLTQKLLAVSKNPSKPHFNHYMFEAICLSIRITCKANPAAVVNFEEALFLVFTEILQNDVQEFIPYVFQVMSLLLETHKNDIPSSYMALFPHLLQPVLWERTGNIPALVRLLQAFLERGSNTIASAAADKIPGLLGVFQKLIASKANDHQGFYLLNSIIEHMPPESVDQYRKQIFILLFQRLQNSKTTKFIKSFLVFINLYCIKYGALALQEIFDGIQPKMFGMVLEKIIIPEIQKVSGNVEKKICAVGITKLLTECPPMMDTEYTKLWTPLLQSLIGLFELPEDDTIPDEEHFIDIEDTPGYQTAFSQLAFAGKKEHDPVGQMVNNPKIHLAQSLHKLSTACPGRVPSMVSTSLNAEALQYLQGYLQAASVTLL	1	26	MELSDANLQTLTEYLKKTLDPDPAIR	Ace	100	UniProt_aTIS	high-conf-TIS	[Ace]	100	17	17	MELSDANLQTLTEYLKKTLDPDPAIR (1-26) 10425423.00 [10]	MELSDANLQTL (1-11) 6468059 [1]	P55060-2 (1-26),P55060-3 (1-26),P55060-4 (1-26)	P55060,P55060-2,P55060-3,P55060-4	Trypsin;Chymotrypsin	F000807_1p_uPAC8_CMB-534_KRGEV_COFRADIC_fr_C10_b_45482_42449_1_3.mgf	Ace-M<Mox*>ELSDANLQTLTEYLK<AcD4*>K<AcD4*>TLDPDPAIR-COOH	82	51	3124605072	3	XPO2_HUMAN Exportin-2 [ENST00000262982_20_49058464_aTIS_111db1#ENST00000262982_20_49058464_aTIS_db2#ENST00000262982_20_49058464_aTIS_db3]			M	E	R	R
Q9UBI1	MELSESVQKGFQMLADPRSFDSNAFTLLLRAAFQSLLDAQADEAVLDHPDLKHIDPVVLKHCHAAAATYILEAGKHRADKSTLSTYLEDCKFDRERIELFCTEYQNNKNSLEILLGSIGRSLPHITDVSWRLEYQIKTNQLHRMYRPAYLVTLSVQNTDSPSYPEISFSCSMEQLQDLVGKLKDASKSLERATQL	1	18	MELSESVQKGFQMLADPR	Ace	100	UniProt_aTIS	high-conf-TIS	[Ace]	100	3	3	MELSESVQKGFQMLADPR (1-18) 10935227.00 [2]	MELSESVQKGF (1-11) 6798247 [1]	ENST00000602390_10_22316418_aTIS_111db1 (1-18)	Q9UBI1,ENST00000602390_10_22316418_aTIS_111db1	Trypsin;Chymotrypsin	F000769_1p_uPAC8_CMB-534_KRGEV_COFRADIC_fr_B6_b_35777_35460_1_2.mgf	Ace-M<Mox*>ELSESVQK<AcD4*>GFQM<Mox*>LADPR-COOH	115	50	2.18503e+16	2	COMD3_HUMAN COMM domain-containing protein 3 [ENST00000376836_10_22316418_aTIS_111db1#ENST00000376836_10_22316418_aTIS_db2#ENST00000376836_10_22316418_aTIS_db3]			M	E	R	S
Q9UJF2-2	MELSPSSGGAAEALSWPEMFPALESDSPLPPEDLDAVVPVSGAVAGGMLDRILLESVCQQQSWVRVYDVKGPPTHRLSCGQSPYTETTTWERKYCILTDSQLVLLNKEKEIPVEGGQEQQTDSTKGRCLRRTVSVPSEGQFPEYPPEGATKLEVPAERSPRRRSISGTSTSEKPNSMDTANTSPFKVPGFFSKRLKGSIKRTKSQSKLDRNTSFRLPSLRSTDDRSRGLPKLKESRSHESLLSPCSTVECLDLGRGEPVSVKPLHSSILGQDFCFEVTYLSGSKCFSCNSASERDKWMENLRRTVQPNKDNCRRAENVLRLWIIEAKDLAPKKKYFCELCLDDTLFARTTSKTKADNIFWGEHFEFFSLPPLHSITVHIYKDVEKKKKKDKNNYVGLVNIPTASVTGRQFVEKWYPVSTPTPNKGKTGGPSIRIKSRFQTITILPMEQYKEFAEFVTSNYTMLCSVLEPVISVRNKEELACALVHILQSTGRAKDFLTDLVMSEVDRCGEHDVLIFRENTIATKSIEEYLKLVGQQYLHDALGEFIKALYESDENCEVDPSKCSSSELIDHQSNLKMCCELAFCKIINSYCVFPRELKEVFASWKQQCLNRGKQDISERLISASLFLRFLCPAIMSPSLFNLMQEYPDDRTSRTLTLIAKVIQNLANFAKFGNKEEYMAFMNDFLEHEWGGMKRFLLEISNPDTISNTPGFDGYIDLGRELSVLHSLLWEVVSQLDKATVAKLGPLPRVLADITKSLTNPTPIQQQLRRFTEHNSSPNVSGSLSSGLQKIFEDPTDSDLHKLKSPSQDNTDSYFRGKTLLLVQQASSQSMTYSEKDERESSLPNGRSVSLMDLQDTHAAQVEHASVMLDVPIRLTGSQLSITQVASIKQLRETQSTPQSAPQVRRPLHPALNQPGGLQPLSFQNPVYHLNNPIPAMPKASIDSSLENLSTASSRSQSNSEDFKLSGPSNSSMEDFTKRSTQSEDFSRRHTVPDRHIPLALPRQNSTGQAQIRKVDQGGLGARAKAPPSLPHSASLRSTGSMSVVSAALVAEPVQNGSRSRQQSSSSRESPVPKVRAIQRQQTQQVQSPVDSATMSPVERTAAWVLNNGQYEEDVEETEQNLDEAKHAEKYEQEITKLKERLRVSSRRLEEYERRLLVQEQQMQKLLLEYKARLEDSEERLRRQQEEKDSQMKSIISRLMAVEEELKKDHAEMQAVIDAKQKIIDAQEKRIVSLDSANTRLMSALTQVKERYSMQVRNGISPTNPTKLSITENGEFKNSSC	1	14	MELSPSSGGAAEAL	Ace	100	UniProtIso_aTIS	high-conf-TIS	[Ace]	100	1	1	MELSPSSGGAAEAL (1-14) 6893138 [1]			Q9UJF2-2	Chymotrypsin	F000719_1p_uPAC8_CMB-548_KRGEV_COFRADIC_fr_C8_b_17641_21534_1_2.mgf	Ace-M<Mox*>ELSPSSGGAAEAL-COOH	85	51	1376613008	2	NGAP_HUMAN Isoform 2 of Ras GTPase-activating protein nGAP [ENST00000367649_1_178094493_aTIS_111db1#ENST00000367649_1_178094493_aTIS_db2#ENST00000367649_1_178094493_aTIS_db3]			M	E	L	S
Q9BTT0	MEMKKKINLELRNRSPEEVTELVLDNCLCVNGEIEGLNDTFKELEFLSMANVELSSLARLPSLNKLRKLELSDNIISGGLEVLAEKCPNLTYLNLSGNKIKDLSTVEALQNLKNLKSLDLFNCEITNLEDYRESIFELLQQITYLDGFDQEDNEAPDSEEEDDEDGDEDDEEEEENEAGPPEGYEEEEEEEEEEDEDEDEDEDEAGSELGEGEEEVGLSYLMKEEIQDEEDDDDYVEEGEEEEEEEEGGLRGEKRKRDAEDDGEEEDD	1	12	MEMKKKINLELR	Ace	100	UniProt_aTIS	high-conf-TIS	[Ace]	100	9	9	MEMKKKINLELR (1-12) 872986.00 [9]		Q9BTT0-2 (1-12),ENST00000369114_1_150235786_aTIS_111db1 (1-12),ENST00000533654_1_150235786_aTIS_111db1 (1-12),ENST00000629042_1_150235786_aTIS_111db1 (1-12)	Q9BTT0,Q9BTT0-2,ENST00000369114_1_150235786_aTIS_111db1,ENST00000533654_1_150235786_aTIS_111db1,ENST00000629042_1_150235786_aTIS_111db1	Trypsin	F000767_1p_uPAC8_CMB-534_KRGEV_COFRADIC_fr_B5_b_29750_30417_1_2.mgf	Ace-M<Mox*>EM<Mox*>K<AcD4*>K<AcD4*>K<AcD4*>INLELR-COOH	72	50	1743957488	2	AN32E_HUMAN Acidic leucine-rich nuclear phosphoprotein 32 family member E [ENST00000583931_1_150235786_aTIS_111db1#ENST00000583931_1_150235786_aTIS_db2#ENST00000583931_1_150235786_aTIS_db3]			M	E	R	N
Q5JPI3	MEMSGLSFSEMEGCRNLLGLLDNDEIMALCDTVTNRLVQPQDRQDAVHAILAYSQSAEELLRRRKVHREVIFKYLATQGIVIPPATEKHNLIQHAKDYWQKQPQLKLKETPEPVTKTEDIHLFQQQVKEDKKAEKVDFRRLGEEFCHWFFGLLNSQNPFLGPPQDEWGPQHFWHDVKLRFYYNTSEQNVMDYHGAEIVSLRLLSLVKEEFLFLSPNLDSHGLKCASSPHGLVMVGVAGTVHRGNTCLGIFEQIFGLIRCPFVENTWKIKFINLKIMGESSLAPGTLPKPSVKFEQSDLEAFYNVITVCGTNEVRHNVKQASDSGTGDQV	1	15	MEMSGLSFSEMEGCR	Ace	100	UniProt_aTIS	high-conf-TIS	[Ace]	100	1	1	MEMSGLSFSEMEGCR (1-15) 9208468.00 [1]		ENST00000486971_3_88150053_aTIS_111db1 (1-15)	Q5JPI3,ENST00000486971_3_88150053_aTIS_111db1	Trypsin	F000761_1p_uPAC8_CMB-534_KRGEV_COFRADIC_fr_B2_b_10344_16759_1_2.mgf	Ace-M<Mox*>EM<Mox*>SGLSFSEM<Mox*>EGC<Cmm*>R-COOH	81	33	1839678948	2	CC038_HUMAN Uncharacterized protein C3orf38 [ENST00000318887_3_88150053_aTIS_111db1#ENST00000318887_3_88150053_aTIS_db2#ENST00000318887_3_88150053_aTIS_db3]			M	E	R	N
Q96PZ0	MEMTEMTGVSLKRGALVVEDNDSGVPVEETKKQKLSECSLTKGQDGLQNDFLSISEDVPRPPDTVSTGKGGKNSEAQLEDEEEEEEDGLSEECEEEESESFADMMKHGLTEADVGITKFVSSHQGFSGILKERYSDFVVHEIGKDGRISHLNDLSIPVDEEDPSEDIFTVLTAEEKQRLEELQLFKNKETSVAIEVIEDTKEKRTIIHQAIKSLFPGLETKTEDREGKKYIVAYHAAGKKALANPRKHSWPKSRGSYCHFVLYKENKDTMDAINVLSKYLRVKPNIFSYMGTKDKRAITVQEIAVLKITAQRLAHLNKCLMNFKLGNFSYQKNPLKLGELQGNHFTVVLRNITGTDDQVQQAMNSLKEIGFINYYGMQRFGTTAVPTYQVGRAILQNSWTEVMDLILKPRSGAEKGYLVKCREEWAKTKDPTAALRKLPVKRCVEGQLLRGLSKYGMKNIVSAFGIIPRNNRLMYIHSYQSYVWNNMVSKRIEDYGLKPVPGDLVLKGATATYIEEDDVNNYSIHDVVMPLPGFDVIYPKHKIQEAYREMLTADNLDIDNMRHKIRDYSLSGAYRKIIIRPQNVSWEVVAYDDPKIPLFNTDVDNLEGKTPPVFASEGKYRALKMDFSLPPSTYATMAIREVLKMDTSIKNQTQLNTTWLR	1	13	MEMTEMTGVSLKR	Ace	100	UniProt_aTIS	high-conf-TIS	[Ace]	100	4	4	MEMTEMTGVSLKR (1-13) 8248791.00 [4]		Q96PZ0-2 (1-13),ENST00000481939_7_105508512_aTIS_111db1 (1-13),ENST00000356362_7_105522139_5UTR_100db1 (33-45),ENST00000469408_7_105522139_5UTR_100db1 (41-53),ENST00000481939_7_105522139_5UTR_100db1 (41-53),ENST00000356362_7_105522211_5UTR_101db1 (57-69),ENST00000469408_7_105522211_5UTR_101db1 (65-77),ENST00000481939_7_105522211_5UTR_101db1 (65-77)	Q96PZ0,Q96PZ0-2,ENST00000481939_7_105508512_aTIS_111db1	Trypsin	F000807_1p_uPAC8_CMB-534_KRGEV_COFRADIC_fr_C10_b_6746_13850_1_2.mgf	Ace-M<Mox*>EM<Mox*>TEM<Mox*>TGVSLK<AcD4*>R-COOH	74	48	1647743548	2	PUS7_HUMAN Pseudouridylate synthase 7 homolog [ENST00000356362_7_105508512_aTIS_111db1#ENST00000356362_7_105508512_aTIS_db2#ENST00000356362_7_105508512_aTIS_db3]			M	E	R	G
P24941	MENFQKVEKIGEGTYGVVYKARNKLTGEVVALKKIRLDTETEGVPSTAIREISLLKELNHPNIVKLLDVIHTENKLYLVFEFLHQDLKKFMDASALTGIPLPLIKSYLFQLLQGLAFCHSHRVLHRDLKPQNLLINTEGAIKLADFGLARAFGVPVRTYTHEVVTLWYRAPEILLGCKYYSTAVDIWSLGCIFAEMVTRRALFPGDSEIDQLFRIFRTLGTPDEVVWPGVTSMPDYKPSFPKWARQDFSKVVPPLDEDGRSLLSQMLHYDPNKRISAKAALAHPFFQDVTKPVPHLRL	1	22	MENFQKVEKIGEGTYGVVYKAR	Ace	100	UniProt_aTIS	high-conf-TIS	[Ace]	100	4	4	MENFQKVEKIGEGTYGVVYKAR (1-22) 13722122.00 [3]		P24941-2 (1-22),ENST00000440311_12_55967009_aTIS_111db1 (1-22),ENST00000553376_12_55967009_aTIS_111db1 (1-22),ENST00000555357_12_55967009_aTIS_111db1 (1-22),ENST00000266970_12_55966868_5UTR_101db1 (48-69),ENST00000354056_12_55966868_5UTR_101db1 (48-69),ENST00000440311_12_55966868_5UTR_101db1 (48-69),ENST00000553376_12_55966868_5UTR_101db1 (48-69),ENST00000266970_12_55966850_5UTR_110db1 (54-75),ENST00000354056_12_55966850_5UTR_110db1 (54-75),ENST00000440311_12_55966850_5UTR_110db1 (54-75),ENST00000553376_12_55966850_5UTR_110db1 (54-75),ENST00000266970_12_55966841_5UTR_011db2 (57-78),ENST00000354056_12_55966841_5UTR_011db2 (57-78),ENST00000440311_12_55966841_5UTR_011db2 (57-78),ENST00000553376_12_55966841_5UTR_011db2 (57-78),ENST00000266970_12_55966838_5UTR_100db1 (58-79),ENST00000354056_12_55966838_5UTR_100db1 (58-79),ENST00000440311_12_55966838_5UTR_100db1 (58-79),ENST00000553376_12_55966838_5UTR_100db1 (58-79),ENST00000555408_12_55966838_5UTR_100db1 (58-79),ENST00000554619_12_55966868_ntr_101db1 (48-69),ENST00000554619_12_55966850_ntr_110db1 (54-75),ENST00000554619_12_55966841_ntr_011db2 (57-78)	P24941,P24941-2,ENST00000440311_12_55967009_aTIS_111db1,ENST00000553376_12_55967009_aTIS_111db1,ENST00000555357_12_55967009_aTIS_111db1	Trypsin	F000775_1p_uPAC8_CMB-534_KRGEV_COFRADIC_fr_B8_b_30722_31814_1_2.mgf	Ace-M<Mox*>ENFQK<AcD4*>VEK<AcD4*>IGEGTYGVVYK<AcD4*>AR-COOH	90	52	2742409848	2	CDK2_HUMAN Cyclin-dependent kinase 2 [ENST00000266970_12_55967009_aTIS_111db1#ENST00000266970_12_55967009_aTIS_db2#ENST00000266970_12_55967009_aTIS_db3]			M	E	R	N
Q9NX76	MENGAVYSPTTEEDPGPARGPRSGLAAYFFMGRLPLLRRVLKGLQLLLSLLAFICEEVVSQCTLCGGLYFFEFVSCSAFLLSLLILIVYCTPFYERVDTTKVKSSDFYITLGTGCVFLLASIIFVSTHDRTSAEIAAIVFGFIASFMFLLDFITMLYEKRQESQLRKPENTTRAEALTEPLNA	1	19	MENGAVYSPTTEEDPGPAR	Ace	100	UniProt_aTIS	high-conf-TIS	[Ace]	100	1	1	MENGAVYSPTTEEDPGPAR (1-19) 10399527.00 [1]			Q9NX76	Trypsin	F000791_1p_uPAC8_CMB-534_KRGEV_COFRADIC_fr_C3_b_10099_15648.15679_2_2.mgf	Ace-M<Mox*>ENGAVYSPTTEEDPGPAR-COOH	55	44	2077890848	2	CKLF6_HUMAN CKLF-like MARVEL transmembrane domain-containing protein 6 [ENST00000205636_3_32502745_aTIS_111db1#ENST00000205636_3_32502745_aTIS_db2#ENST00000205636_3_32502745_aTIS_db3]			M	E	R	G
P00491	MENGYTYEDYKNTAEWLLSHTKHRPQVAIICGSGLGGLTDKLTQAQIFDYGEIPNFPRSTVPGHAGRLVFGFLNGRACVMMQGRFHMYEGYPLWKVTFPVRVFHLLGVDTLVVTNAAGGLNPKFEVGDIMLIRDHINLPGFSGQNPLRGPNDERFGDRFPAMSDAYDRTMRQRALSTWKQMGEQRELQEGTYVMVAGPSFETVAECRVLQKLGADAVGMSTVPEVIVARHCGLRVFGFSLITNKVIMDYESLEKANHEEVLAAGKQAAQKLEQFVSILMASIPLPDKAS	1	12	MENGYTYEDYKN	Ace	100	UniProt_aTIS	high-conf-TIS	[Ace]	100	1	1	MENGYTYEDYKN (1-12) 8158289.00 [1]			P00491	Trypsin	F000803_1p_uPAC8_CMB-534_KRGEV_COFRADIC_fr_C8_b_7377_13921_1_2.mgf	Ace-M<Mox*>ENGYTYEDYK<AcD4*>N-COOH	54	40	1629643168	2	PNPH_HUMAN Purine nucleoside phosphorylase [ENST00000361505_14_20469525_aTIS_111db1#ENST00000361505_14_20469525_aTIS_db2#ENST00000361505_14_20469525_aTIS_db3]			M	E	N	T
Q9H8G1	MENLKSGVYPLKEASGCPGADRNLLVYSFYEKGPLTFRDVAIEFSLEEWQCLDTAQQDLYRKVMLENYRNLVFLAGIAVSKPDLITCLEQGKEPWNMKRHAMVDQPPVTYSHFAQDLWPEQGIKDSFQEVILRRYGKCGHEDLQLRTGCKSVDECNLHKECYDELNQCLTTTQSEIFQYDKYVNVFYKFSNPNIQKIRHTGKKPFKCKKCDKSFCMLLHLTQHKRIHIRENSYQCEECGKVFNWFSTLTRHRRIHTGEKPYKCEQCGKAFKQSSTLTTHKIIHTGEKPYRCEECGKTFNRSSHLTTHKRIHTGEKPYRCEECGRAFNRSSHLTTHKIIHTGEKPYKCEECGKAFNQSSTLTTHKIIHAGEKPYKCEECGKAFYRFSYLTKHKIIHTGEKFYKCEECGKGFNWSSTLTKHKRIHTGEKPYKCEQCGKAFNESSNLTAHKIIHTGEKPYKCEECGKAFNRSPKLTAHKVIHSGEKPYKCEECGKAFNQFSNLTKHKITHIGDTSYKYLECDKAFSQSSTLTKHKVIHTGEKPYNCEEYGKAFNQSSNLIEQSNSYWRETLQM	1	22	MENLKSGVYPLKEASGCPGADR	Ace	100	UniProt_aTIS	high-conf-TIS	[Ace]	100	2	2	MENLKSGVYPLKEASGCPGADR (1-22) 12656161.00 [2]		ENST00000595401_19_21020801_aTIS_111db1 (1-22),ENST00000599548_19_21020801_aTIS_111db1 (1-22),ENST00000261560_19_21020753_5UTR_100db1 (17-38),ENST00000595401_19_21020753_5UTR_100db1 (17-38),ENST00000599548_19_21020753_5UTR_100db1 (17-38),ENST00000595833_19_21020753_ntr_100db1 (17-38)	Q9H8G1,ENST00000595401_19_21020801_aTIS_111db1,ENST00000599548_19_21020801_aTIS_111db1	Trypsin	F000791_1p_uPAC8_CMB-534_KRGEV_COFRADIC_fr_C3_b_27799_29365_1_2.mgf	Ace-M<Mox*>ENLK<AcD4*>SGVYPLK<AcD4*>EASGC<Cmm*>PGADR-COOH	66	51	2.52922e+16	2	ZN430_HUMAN Zinc finger protein 430 [ENST00000261560_19_21020801_aTIS_111db1#ENST00000261560_19_21020801_aTIS_db2#ENST00000261560_19_21020801_aTIS_db3]			M	E	R	N
Q13151	MENSQLCKLFIGGLNVQTSESGLRGHFEAFGTLTDCVVVVNPQTKRSRCFGFVTYSNVEEADAAMAASPHAVDGNTVELKRAVSREDSARPGAHAKVKKLFVGGLKGDVAEGDLIEHFSQFGTVEKAEIIADKQSGKKRGFGFVYFQNHDAADKAAVVKFHPIQGHRVEVKKAVPKEDIYSGGGGGGSRSSRGGRGGRGRGGGRDQNGLSKGGGGGYNSYGGYGGGGGGGYNAYGGGGGGSSYGGSDYGNGFGGFGSYSQHQSSYGPMKSGGGGGGGGSSWGGRSNSGPYRGGYGGGGGYGGSSF	1	24	MENSQLCKLFIGGLNVQTSESGLR	Ace	100	UniProt_aTIS	high-conf-TIS	[Ace]	100	2	2	MENSQLCKLFIGGLNVQTSESGLR (1-24) 13936948.00 [2]		ENST00000314940_5_137754117_5UTR_100db1 (18-41),ENST00000314940_5_137754126_5UTR_100db1 (21-44)	Q13151	Trypsin	F000791_1p_uPAC8_CMB-534_KRGEV_COFRADIC_fr_C3_b_41975_39375_1_2.mgf	Ace-M<Mox*>ENSQLC<Cmm*>K<AcD4*>LFIGGLNVQTSESGLR-COOH	101	51	2785375048	2	ROA0_HUMAN Heterogeneous nuclear ribonucleoprotein A0 [ENST00000314940_5_137754066_aTIS_111db1#ENST00000314940_5_137754066_aTIS_db2#ENST00000314940_5_137754066_aTIS_db3]			M	E	R	G
Q14651	MENSTTTISREELEELQEAFNKIDIDNSGYVSDYELQDLFKEASLPLPGYKVREIVEKILSVADSNKDGKISFEEFVSLMQELKSKDISKTFRKIINKREGITAIGGTSTISSEGTQHSYSEEEKVAFVNWINKALENDPDCKHLIPMNPNDDSLFKSLADGILLCKMINLSEPDTIDERAINKKKLTPFTISENLNLALNSASAIGCTVVNIGASDLKEGKPHLVLGLLWQIIKVGLFADIEISRNEALIALLNEGEELEELMKLSPEELLLRWVNYHLTNAGWHTISNFSQDIKDSRAYFHLLNQIAPKGGEDGPAIAIDLSGINETNDLKRAGLMLQEADKLGCKQFVTPADVVSGNPKLNLAFVANLFNTYPCLHKPNNNDIDMNLLEGESKEERTFRNWMNSLGVNPYINHLYSDLADALVIFQLYEMIRVPVNWSHVNKPPYPALGGNMKKIENCNYAVELGKNKAKFSLVGIAGQDLNEGNSTLTLALVWQLMRRYTLNVLSDLGEGEKVNDEIIIKWVNQTLKSANKKTSISSFKDKSISTSLPVLDLIDAIAPNAVRQEMIRRENLSDEDKLNNAKYAISVARKIGARIYALPDDLVEVKPKMVMTVFACLMGKGLNRIK	1	12	MENSTTTISREE	Ace	100	UniProt_aTIS	high-conf-TIS	[Ace]	100	1	1	MENSTTTISREE (1-12) 7283181 [1]			Q14651	GluC	F000734_2p_uPAC7_CMB-542_KRGEV_COFRADIC_fr_A2_b_3413_9886_1_2.mgf	Ace-M<Mox*>ENSTTTISREE-COOH	58	50	1454621648	2	PLSI_HUMAN Plastin-1 [ENST00000337777_3_142664238_aTIS_111db1#ENST00000457734_3_142664238_aTIS_db2#ENST00000337777_3_142664238_aTIS_db3]			M	E	E	L
P42574	MENTENSVDSKSIKNLEPKIIHGSESMDSGISLDNSYKMDYPEMGLCIIINNKNFHKSTGMTSRSGTDVDAANLRETFRNLKYEVRNKNDLTREEIVELMRDVSKEDHSKRSSFVCVLLSHGEEGIIFGTNGPVDLKKITNFFRGDRCRSLTGKPKLFIIQACRGTELDCGIETDSGVDDDMACHKIPVEADFLYAYSTAPGYYSWRNSKDGSWFIQSLCAMLKQYADKLEFMHILTRVNRKVATEFESFSFDATFHAKKQIPCIVSMLTKELYFYH	1	27	MENTENSVDSKSIKNLEPKIIHGSESM	Ace	100	UniProt_aTIS	high-conf-TIS	[Ace]	100	5	5	MENTENSVDSKSIKNLEPKIIHGSESM (1-27) 10771891 [1]		ENST00000393585_4_184638453_aTIS_111db1 (1-27),ENST00000308394_4_184648530_5UTR_100db1 (28-54),ENST00000517513_4_184648530_5UTR_100db1 (28-54)	P42574,ENST00000393585_4_184638453_aTIS_111db1	Chymotrypsin	F000711_1p_uPAC8_CMB-548_KRGEV_COFRADIC_fr_C5_b_27329_30134_1_3.mgf	Ace-M<Mox*>ENTENSVDSK<AcD4*>SIK<AcD4*>NLEPK<AcD4*>IIHGSESM<Mox*>-COOH	48	46	3.22855e+16	3	CASP3_HUMAN Caspase-3 [ENST00000308394_4_184638453_aTIS_111db1#ENST00000308394_4_184638453_aTIS_db2#ENST00000308394_4_184638453_aTIS_db3]			M	E	M	D
O60346	MEPAAAATVQRLPELGREDRASAPAAAAAAAAAAAAAAAALAAAAGGGRSPEPALTPAAPSGGNGSGSGAREEAPGEAPPGPLPGRAGGAGRRRRRGAPQPIAGGAAPVPGAGGGANSLLLRRGRLKRNLSAAAAAASSSSSSSAAAASHSPGAAGLPASCSASASLCTRSLDRKTLLLKHRQTLQLQPSDRDWVRHQLQRGCVHVFDRHMASTYLRPVLCTLDTTAGEVAARLLQLGHKGGGVVKVLGQGPGAAAAREPAEPPPEAGPRLAPPEPRDSEVPPARSAPGAFGGPPRAPPADLPLPVGGPGGWSRRASPAPSDSSPGEPFVGGPVSSPRAPRPVVSDTESFSLSPSAESVSDRLDPYSSGGGSSSSSEELEADAASAPTGVPGQPRRPGHPAQPLPLPQTASSPQPQQKAPRAIDSPGGAVREGSCEEKAAAAVAPGGLQSTPGRSGVTAEKAPPPPPPPTLYVQLHGETTRRLEAEEKPLQIQNDYLFQLGFGELWRVQEEGMDSEIGCLIRFYAGKPHSTGSSERIQLSGMYNVRKGKMQLPVNRWTRRQVILCGTCLIVSSVKDSLTGKMHVLPLIGGKVEEVKKHQHCLAFSSSGPQSQTYYICFDTFTEYLRWLRQVSKVASQRISSVDLSCCSLEHLPANLFYSQDLTHLNLKQNFLRQNPSLPAARGLNELQRFTKLKSLNLSNNHLGDFPLAVCSIPTLAELNVSCNALRSVPAAVGVMHNLQTFLLDGNFLQSLPAELENMKQLSYLGLSFNEFTDIPEVLEKLTAVDKLCMSGNCVETLRLQALRKMPHIKHVDLRLNVIRKLIADEVDFLQHVTQLDLRDNKLGDLDAMIFNNIEVLHCERNQLVTLDICGYFLKALYASSNELVQLDVYPVPNYLSYMDVSRNRLENVPEWVCESRKLEVLDIGHNQICELPARLFCNSSLRKLLAGHNQLARLPERLERTSVEVLDVQHNQLLELPPNLLMKADSLRFLNASANKLESLPPATLSEETNSILQELYLTNNSLTDKCVPLLTGHPHLKILHMAYNRLQSFPASKMAKLEELEEIDLSGNKLKAIPTTIMNCRRMHTVIAHSNCIEVFPEVMQLPEIKCVDLSCNELSEVTLPENLPPKLQELDLTGNPRLVLDHKTLELLNNIRCFKIDQPSTGDASGAPAVWSHGYTEASGVKNKLCVAALSVNNFCDNREALYGVFDGDRNVEVPYLLQCTMSDILAEELQKTKNEEEYMVNTFIVMQRKLGTAGQKLGGAAVLCHIKHDPVDPGGSFTLTSANVGKCQTVLCRNGKPLPLSRSYIMSCEEELKRIKQHKAIITEDGKVNGVTESTRILGYTFLHPSVVPRPHVQSVLLTPQDEFFILGSKGLWDSLSVEEAVEAVRNVPDALAAAKKLCTLAQSYGCHDSISAVVVQLSVTEDSFCCCELSAGGAVPPPSPGIFPPSVNMVIKDRPSDGLGVPSSSSGMASEISSELSTSEMSSEVGSTASDEPPPGALSENSPAYPSEQRCMLHPICLSNSFQRQLSSATFSSAFSDNGLDSDDEEPIEGVFTNGSRVEVEVDIHCSRAKEKEKQQHLLQVPAEASDEGIVISANEDEPGLPRKADFSAVGTIGRRRANGSVAPQERSHNVIEVATDAPLRKPGGYFAAPAQPDPDDQFIIPPELEEEVKEIMKHHQEQQQQQQPPPPPQLQPQLPRHYQLDQLPDYYDTPL	1	14	MEPAAAATVQRLPE	Ace	100	UniProt_aTIS	high-conf-TIS	[Ace]	100	1	1	MEPAAAATVQRLPE (1-14) 7713853 [1]			O60346	GluC	F000692_2p_uPAC7_CMB-542_KRGEV_COFRADIC_fr_B8_b_27771_28597_1_2.mgf	Ace-M<Mox*>EPAAAATVQRLPE-COOH	67	54	1540755948	2	PHLP1_HUMAN PH domain leucine-rich repeat-containing protein phosphatase 1 [ENST00000262719_18_62715684_aTIS_111db1#ENST00000262719_18_62715684_aTIS_db2#ENST00000262719_18_62715684_aTIS_db3]			M	E	E	L
P42771	MEPAAGSSMEPSADWLATAAARGRVEEVRALLEAGALPNAPNSYGRRPIQVMMMGSARVAELLLLHGAEPNCADPATLTRPVHDAAREGFLDTLVVLHRAGARLDVRDAWGRLPVDLAEELGHRDVARYLRAAAGGTRGSNHARIDAAEGPSDIPD	1	15	MEPAAGSSMEPSADW	Ace	100	UniProt_aTIS	high-conf-TIS	[Ace]	100	3	3	MEPAAGSSMEPSADW (1-15) 8203155 [3]		P42771-3 (1-15),P42771-4 (1-15),ENST00000579122_9_21974827_aTIS_111db1 (1-15)	P42771,P42771-3,P42771-4,ENST00000579122_9_21974827_aTIS_111db1	Chymotrypsin	F000705_1p_uPAC8_CMB-548_KRGEV_COFRADIC_fr_C2_b_15265_19769_1_2.mgf	Ace-M<Mox*>EPAAGSSM<Mox*>EPSADW-COOH	54	40	1638616348	2	CDN2A_HUMAN Cyclin-dependent kinase inhibitor 2A [ENST00000304494_9_21974827_aTIS_111db1#ENST00000304494_9_21974827_aTIS_db2#ENST00000304494_9_21974827_aTIS_db3]			M	E	W	L
P47224	MEPAEQPSELVSAEGRNRKAVLCQRCGSRVLQPGTALFSRRQLFLPSMRKKPALSDGSNPDGDLLQEHWLVEDMFIFENVGFTKDVGNIKFLVCADCEIGPIGWHCLDDKNSFYVALERVSHE	1	16	MEPAEQPSELVSAEGR	Ace	100	UniProt_aTIS	high-conf-TIS	[Ace]	100	8	8	MEPAEQPSELVSAEGR (1-16) 894.41 [6]	MEPAEQPSELVSAE (1-14) 7878485 [2]		P47224	Trypsin;GluC	F000797_1p_uPAC8_CMB-534_KRGEV_COFRADIC_fr_C6_b_16682_20681_1_2.mgf	Ace-M<Mox*>EPAEQPSELVSAEGR-COOH	73	48	1786805488	2	MSS4_HUMAN Guanine nucleotide exchange factor MSS4 [ENST00000367262_1_202889098_aTIS_111db1#ENST00000367262_1_202889098_aTIS_db2#ENST00000367262_1_202889098_aTIS_db3]			M	E	R	N
Q9UHR6	MEPAGPCGFCPAGEVQPARYTCPRCNAPYCSLRCYRTHGTCAENFYRDQVLGELRGCSAPPSRLASALRRLRQQRETEDEPGEAGLSSGPAPGGLSGLWERLAPGEKAAFERLLSRGEAGRLLPPWRPWWWNRGAGPQLLEELDNAPGSDAAELELAPARTPPDSVKDASAAEPAAAERVLGDVPGACTPVVPTRIPAIVSLSRGPVSPLVRFQLPNVLFAYAHTLALYHGGDDALLSDFCATLLGVSGALGAQQVFASAEEALQAAAHVLEAGEHPPGPLGTRGAMHEVARILLGEGPTNQKGYTLAALGDLAQTLGRARKQAVAREERDHLYRARKKCQFLLAWTNENEAALTPLALDCARAHQAHAVVAEEVAALTGELERLWGGPVPPAPRTLIEELPS	1	19	MEPAGPCGFCPAGEVQPAR	Ace	100	UniProt_aTIS	high-conf-TIS	[Ace]	100	2	2	MEPAGPCGFCPAGEVQPAR (1-19) 10449498.00 [1]	MEPAGPCGFCPAGE (1-14) 769292 [1]		Q9UHR6	Trypsin;GluC	F000779_1p_uPAC8_CMB-534_KRGEV_COFRADIC_fr_B10_b_14548_20216_1_2.mgf	Ace-M<Mox*>EPAGPC<Cmm*>GFC<Cmm*>PAGEVQPAR-COOH	69	44	2.08789e+16	2	ZNHI2_HUMAN Zinc finger HIT domain-containing protein 2 [ENST00000310597_11_65117653_aTIS_111db1#ENST00000310597_11_65117653_aTIS_db2#ENST00000310597_11_65117653_aTIS_db3]			M	E	R	Y
Q9UJY5	MEPAMEPETLEARINRATNPLNKELDWASINGFCEQLNEDFEGPPLATRLLAHKIQSPQEWEAIQALTVLETCMKSCGKRFHDEVGKFRFLNELIKVVSPKYLGSRTSEKVKNKILELLYSWTVGLPEEVKIAEAYQMLKKQGIVKSDPKLPDDTTFPLPPPRPKNVIFEDEEKSKMLARLLKSSHPEDLRAANKLIKEMVQEDQKRMEKISKRVNAIEEVNNNVKLLTEMVMSHSQGGAAAGSSEDLMKELYQRCERMRPTLFRLASDTEDNDEALAEILQANDNLTQVINLYKQLVRGEEVNGDATAGSIPGSTSALLDLSGLDLPPAGTTYPAMPTRPGEQASPEQPSASVSLLDDELMSLGLSDPTPPSGPSLDGTGWNSFQSSDATEPPAPALAQAPSMESRPPAQTSLPASSGLDDLDLLGKTLLQQSLPPESQQVRWEKQQPTPRLTLRDLQNKSSSCSSPSSSATSLLHTVSPEPPRPPQQPVPTELSLASITVPLESIKPSNILPVTVYDQHGFRILFHFARDPLPGRSDVLVVVVSMLSTAPQPIRNIVFQSAVPKVMKVKLQPPSGTELPAFNPIVHPSAITQVLLLANPQKEKVRLRYKLTFTMGDQTYNEMGDVDQFPPPETWGSL	1	13	MEPAMEPETLEAR	Ace	100	UniProt_aTIS	high-conf-TIS	[Ace]	100	2	2	MEPAMEPETLEAR (1-13) 7893449.00 [2]		Q9UJY5-2 (1-13),Q9UJY5-4 (1-13),Q9UJY5-5 (1-13),Q9UJY5-6 (1-13),ENST00000405147_22_37608861_aTIS_111db1 (1-13)	Q9UJY5,Q9UJY5-2,Q9UJY5-4,Q9UJY5-5,Q9UJY5-6,ENST00000405147_22_37608861_aTIS_111db1	Trypsin	F000745_1p_uPAC8_CMB-534_KRGEV_COFRADIC_fr_A7_b_7836_12633_1_2.mgf	Ace-M<Mox*>EPAM<Mox*>EPETLEAR-COOH	48	45	1.57668e+16	2	GGA1_HUMAN ADP-ribosylation factor-binding protein GGA1 [ENST00000343632_22_37608861_aTIS_111db1#ENST00000343632_22_37608861_aTIS_db2#ENST00000343632_22_37608861_aTIS_db3]			M	E	R	I
Q96EY9	MEPAPGLVEQPKCLEAGSPEPEPAPWQALPVLSEKQSGDVELVLAYAAPVLDKRQTSRLLKEVSALHPLPAQPHLKRVRPSRDAGSPHALEMLLCLAGPASGPRSLAELLPRPAVDPRGLGQPFLVPVPARPPLTRGQFEEARAHWPTSFHEDKQVTSALAGRLFSTQERAAMQSHMERAVWAARRAAARGLRAVGAVVVDPASDRVLATGHDCSCADNPLLHAVMVCVDLVARGQGRGTYDFRPFPACSFAPAAAPQAVRAGAVRKLDADEDGLPYLCTGYDLYVTREPCAMCAMALVHARILRVFYGAPSPDGALGTRFRIHARPDLNHRFQVFRGVLEEQCRWLDPDT	1	15	MEPAPGLVEQPKCLE	Ace	100	UniProt_aTIS	high-conf-TIS	[Ace]	100	2	2	MEPAPGLVEQPKCLE (1-15) 9014352 [1]	MEPAPGLVEQPKCL (1-14) 8369136 [1]	ENST00000329478_19_1912048_aTIS_111db1 (17-31)	Q96EY9	GluC;Chymotrypsin	F000692_2p_uPAC7_CMB-542_KRGEV_COFRADIC_fr_B8_b_34811_34314_1_2.mgf	Ace-M<Mox*>EPAPGLVEQPK<AcD4*>C<Cmm*>LE-COOH	60	54	1800855828	2	ADAT3_HUMAN Probable inactive tRNA-specific adenosine deaminase-like protein 3			M	E	E	A
Q9Y4R8	MEPAPSEVRLAVREAIHALSSSEDGGHIFCTLESLKRYLGEMEPPALPREKEEFASAHFSPVLRCLASRLSPAWLELLPHGRLEELWASFFLEGPADQAFLVLMETIEGAAGPSFRLMKMARLLARFLREGRLAVLMEAQCRQQTQPGFILLRETLLGKVVALPDHLGNRLQQENLAEFFPQNYFRLLGEEVVRVLQAVVDSLQGGLDSSVSFVSQVLGKACVHGRQQEILGVLVPRLAALTQGSYLHQRVCWRLVEQVPDRAMEAVLTGLVEAALGPEVLSRLLGNLVVKNKKAQFVMTQKLLFLQSRLTTPMLQSLLGHLAMDSQRRPLLLQVLKELLETWGSSSAIRHTPLPQQRHVSKAVLICLAQLGEPELRDSRDELLASMMAGVKCRLDSSLPPVRRLGMIVAEVVSARIHPEGPPLKFQYEEDELSLELLALASPQPAGDGASEAGTSLVPATAEPPAETPAEIVDGGVPQAQLAGSDSDLDSDDEFVPYDMSGDRELKSSKAPAYVRDCVEALTTSEDIERWEAALRALEGLVYRSPTATREVSVELAKVLLHLEEKTCVVGFAGLRQRALVAVTVTDPAPVADYLTSQFYALNYSLRQRMDILDVLTLAAQELSRPGCLGRTPQPGSPSPNTPCLPEAAVSQPGSAVASDWRVVVEERIRSKTQRLSKGGPRQGPAGSPSRFNSVAGHFFFPLLQRFDRPLVTFDLLGEDQLVLGRLAHTLGALMCLAVNTTVAVAMGKALLEFVWALRFHIDAYVRQGLLSAVSSVLLSLPAARLLEDLMDELLEARSWLADVAEKDPDEDCRTLALRALLLLQRLKNRLLPPASP	1	10	MEPAPSEVRL	Ace	100	UniProt_aTIS	high-conf-TIS	[Ace]	100	1	1	MEPAPSEVRL (1-10) 5937923 [1]		ENST00000497339_16_1494282_aTIS_111db1 (1-10),ENST00000262319_16_1494270_5UTR_100db1 (5-14)	Q9Y4R8,ENST00000497339_16_1494282_aTIS_111db1	Chymotrypsin	F000723_1p_uPAC8_CMB-548_KRGEV_COFRADIC_fr_C10_b_13396_19349_1_2.mgf	Ace-M<Mox*>EPAPSEVRL-COOH	71	54	1.18557e+16	2	TELO2_HUMAN Telomere length regulation protein TEL2 homolog [ENST00000262319_16_1494282_aTIS_111db1#ENST00000262319_16_1494282_aTIS_db2#ENST00000262319_16_1494282_aTIS_db3]			M	E	L	A
Q5VSL9	MEPAVGGPGPLIVNNKQPQPPPPPPPAAAQPPPGAPRAAAGLLPGGKAREFNRNQRKDSEGYSESPDLEFEYADTDKWAAELSELYSYTEGPEFLMNRKCFEEDFRIHVTDKKWTELDTNQHRTHAMRLLDGLEVTAREKRLKVARAILYVAQGTFGECSSEAEVQSWMRYNIFLLLEVGTFNALVELLNMEIDNSAACSSAVRKPAISLADSTDLRVLLNIMYLIVETVHQECEGDKAEWRTMRQTFRAELGSPLYNNEPFAIMLFGMVTKFCSGHAPHFPMKKVLLLLWKTVLCTLGGFEELQSMKAEKRSILGLPPLPEDSIKVIRNMRAASPPASASDLIEQQQKRGRREHKALIKQDNLDAFNERDPYKADDSREEEEENDDDNSLEGETFPLERDEVMPPPLQHPQTDRLTCPKGLPWAPKVREKDIEMFLESSRSKFIGYTLGSDTNTVVGLPRPIHESIKTLKQHKYTSIAEVQAQMEEEYLRSPLSGGEEEVEQVPAETLYQGLLPSLPQYMIALLKILLAAAPTSKAKTDSINILADVLPEEMPTTVLQSMKLGVDVNRHKEVIVKAISAVLLLLLKHFKLNHVYQFEYMAQHLVFANCIPLILKFFNQNIMSYITAKNSISVLDYPHCVVHELPELTAESLEAGDSNQFCWRNLFSCINLLRILNKLTKWKHSRTMMLVVFKSAPILKRALKVKQAMMQLYVLKLLKVQTKYLGRQWRKSNMKTMSAIYQKVRHRLNDDWAYGNDLDARPWDFQAEECALRANIERFNARRYDRAHSNPDFLPVDNCLQSVLGQRVDLPEDFQMNYDLWLEREVFSKPISWEELLQ	1	37	MEPAVGGPGPLIVNNKQPQPPPPPPPAAAQPPPGAPR	Ace	100	UniProt_aTIS	high-conf-TIS	[Ace]	100	3	3	MEPAVGGPGPLIVNNKQPQPPPPPPPAAAQPPPGAPR (1-37) 12486616.00 [1]	MEPAVGGPGPLIVNNKQPQPPPPPPPAAA (1-29) 9818498 [1];MEPAVGGPGPL (1-11) 5417632 [1]	Q5VSL9-4 (1-37)	Q5VSL9,Q5VSL9-4	Trypsin;GluC;Chymotrypsin	F000805_1p_uPAC8_CMB-534_KRGEV_COFRADIC_fr_C9_b_38619_37345_1_3.mgf	Ace-M<Mox*>EPAVGGPGPLIVNNK<AcD4*>QPQPPPPPPPAAAQPPPGAPR-COOH	51	51	3742962972	3	STRP1_HUMAN Striatin-interacting protein 1 [ENST00000369795_1_110034638_aTIS_111db1#ENST00000369795_1_110034638_aTIS_db2#ENST00000369795_1_110034638_aTIS_db3]			M	E	R	A
P36954	MEPDGTYEPGFVGIRFCQECNNMLYPKEDKENRILLYACRNCDYQQEADNSCIYVNKITHEVDELTQIIADVSQDPTLPRTEDHPCQKCGHKEAVFFQSHSARAEDAMRLYYVCTAPHCGHRWTE	1	15	MEPDGTYEPGFVGIR	Ace	100	UniProt_aTIS	high-conf-TIS	[Ace]	100	2	2	MEPDGTYEPGFVGIR (1-15) 8633936.00 [2]		ENST00000592962_19_36114856_aTIS_111db1 (1-15),ENST00000221859_19_36114868_5UTR_100db1 (5-19),ENST00000592962_19_36114868_5UTR_100db1 (5-19),ENST00000586789_19_36114868_ntr_100db1 (5-19),ENST00000589591_19_36114868_ntr_100db1 (5-19)	P36954,ENST00000592962_19_36114856_aTIS_111db1	Trypsin	F000741_1p_uPAC8_CMB-534_KRGEV_COFRADIC_fr_A6_b_18646_23604_1_2.mgf	Ace-M<Mox*>EPDGTYEPGFVGIR-COOH	67	48	1724772648	2	RPB9_HUMAN DNA-directed RNA polymerase II subunit RPB9 [ENST00000221859_19_36114856_aTIS_111db1#ENST00000221859_19_36114856_aTIS_db2#ENST00000221859_19_36114856_aTIS_db3]			M	E	R	F
Q9UKB1	MEPDSVIEDKTIELMCSVPRSLWLGCANLVESMCALSCLQSMPSVRCLQISNGTSSVIVSRKRPSEGNYQKEKDLCIKYFDQWSESDQVEFVEHLISRMCHYQHGHINSYLKPMLQRDFITALPEQGLDHIAENILSYLDARSLCAAELVCKEWQRVISEGMLWKKLIERMVRTDPLWKGLSERRGWDQYLFKNRPTDGPPNSFYRSLYPKIIQDIETIESNWRCGRHNLQRIQCRSENSKGVYCLQYDDEKIISGLRDNSIKIWDKTSLECLKVLTGHTGSVLCLQYDERVIVTGSSDSTVRVWDVNTGEVLNTLIHHNEAVLHLRFSNGLMVTCSKDRSIAVWDMASATDITLRRVLVGHRAAVNVVDFDDKYIVSASGDRTIKVWSTSTCEFVRTLNGHKRGIACLQYRDRLVVSGSSDNTIRLWDIECGACLRVLEGHEELVRCIRFDNKRIVSGAYDGKIKVWDLQAALDPRAPASTLCLRTLVEHSGRVFRLQFDEFQIISSSHDDTILIWDFLNVPPSAQNETRSPSRTYTYISR	1	15	MEPDSVIEDKTIELM	Ace	100	UniProt_aTIS	high-conf-TIS	[Ace]	100	3	3	MEPDSVIEDKTIELM (1-15) 9354345 [3]		Q9UKB1-2 (1-15),Q9UKB1-3 (1-15),ENST00000520376_5_172006502_aTIS_111db1 (1-15)	Q9UKB1,Q9UKB1-2,Q9UKB1-3,ENST00000520376_5_172006502_aTIS_111db1	Chymotrypsin	F000693_1p_uPAC8_CMB-548_KRGEV_COFRADIC_fr_B9_b_24958_28265.28286_2_2.mgf	Ace-M<Mox*>EPDSVIEDK<AcD4*>TIELM<Mox*>-COOH	76	51	1868854388	2	FBW1B_HUMAN F-box/WD repeat-containing protein 11 [ENST00000265094_5_172006502_aTIS_111db1#ENST00000265094_5_172006502_aTIS_db2#ENST00000265094_5_172006502_aTIS_db3]			M	E	M	C
Q7Z628	MEPELAAQKQPRPRRRSRRASGLSTEGATGPSADTSGSELDGRCSLRRGSSFTFLTPGPNWDFTLKRKRREKDDDVVSLSSLDLKEPSNKRVRPLARVTSLANLISPVRNGAVRRFGQTIQSFTLRGDHRSPASAQKFSSRSTVPTPAKRRSSALWSEMLDITMKESLTTREIRRQEAIYEMSRGEQDLIEDLKLARKAYHDPMLKLSIMSEEELTHIFGDLDSYIPLHEDLLTRIGEATKPDGTVEQIGHILVSWLPRLNAYRGYCSNQLAAKALLDQKKQDPRVQDFLQRCLESPFSRKLDLWSFLDIPRSRLVKYPLLLKEILKHTPKEHPDVQLLEDAILIIQGVLSDINLKKGESECQYYIDKLEYLDEKQRDPRIEASKVLLCHGELRSKSGHKLYIFLFQDILVLTRPVTRNERHSYQVYRQPIPVQELVLEDLQDGDVRMGGSFRGAFSNSEKAKNIFRIRFHDPSPAQSHTLQANDVFHKQQWFNCIRAAIAPFQSAGSPPELQGLPELHEECEGNHPSARKLTAQRRASTVSSVTQVEVDENAYRCGSGMQMAEDSKSLKTHQTQPGIRRARDKALSGGKRKETLV	1	12	MEPELAAQKQPR	Ace	100	UniProt_aTIS	high-conf-TIS	[Ace]	100	2	2	MEPELAAQKQPR (1-12) 7513835.00 [2]			Q7Z628	Trypsin	F000807_1p_uPAC8_CMB-534_KRGEV_COFRADIC_fr_C10_b_7438_14415_1_2.mgf	Ace-M<Mox*>EPELAAQK<AcD4*>QPR-COOH	61	51	1.50075e+16	2	ARHG8_HUMAN Neuroepithelial cell-transforming gene 1 protein [ENST00000355029_10_5412693_aTIS_111db1#ENST00000355029_10_5412693_aTIS_db2#ENST00000355029_10_5412693_aTIS_db3]			M	E	R	P
Q9C005	MEPEQMLEGQTQVAENPHSEYGLTDNVERIVENEKINAEKSSKQKVDLQSLPTRAYLDQTVVPILLQGLAVLAKERPPNPIEFLASYLLKNKAQFEDRN	1	29	MEPEQMLEGQTQVAENPHSEYGLTDNVER	Ace	100	UniProt_aTIS	high-conf-TIS	[Ace]	100	10	10	MEPEQMLEGQTQVAENPHSEYGLTDNVER (1-29) 11358332.00 [9]			Q9C005	Trypsin	F000765_1p_uPAC8_CMB-534_KRGEV_COFRADIC_fr_B4_b_15313_20542_1_3.mgf	Ace-M<Mox*>EPEQM<Mox*>LEGQTQVAENPHSEYGLTDNVER-COOH	117	44	3404477772	3	DPY30_HUMAN Protein dpy-30 homolog [ENST00000295066_2_32039456_aTIS_111db1#ENST00000295066_2_32039456_aTIS_db2#ENST00000342166_2_32039456_aTIS_db3]			M	E	R	I
Q9H7X3	MEPGGEPTGAKESSTLMESLAAVKAAFLAQAPSGSRSAEVQAAQSTEPAAEAGAPEGEGHRGGPPRALGSLGLCENQEARERPGGSPRGPVTSEKTGGQSGLESDVPPNAGPGAEGGGSWKGRPFPCGACGRSFKCSSDAAKHRSIHSGEKPYECSDCGKAFIHSSHVVRHQRAHSGERPYACAECGKAFGQSFNLLRHQRVHTGEKPYACADCGKAFGQRSDAAKHRRTHTGERLYACGECGKRFLHSSNVVRHRRTHHGENPYECRECGQAFSQSSNLLQHQRVHTGERPFACQDCGRAFSRSSFLREHRRIHTGEKPHQCGHCGRAFRALSGFFRHQRLHTGEKPFRCTECGRAFRLSFHLIQHRRVHGAE	1	16	MEPGGEPTGAKESSTL	Ace	100	UniProt_aTIS	high-conf-TIS	[Ace]	100	1	1	MEPGGEPTGAKESSTL (1-16) 8478887 [1]		Q8IXZ2-2 (1-16),ENST00000520333_8_143293002_aTIS_110db1 (1-16),ENST00000521537_8_143293002_aTIS_111db1 (1-16),ENST00000330143_8_143292990_5UTR_100db1 (5-20),ENST00000520333_8_143292990_5UTR_100db1 (5-20),ENST00000521537_8_143292990_5UTR_100db1 (5-20)	Q9H7X3,Q8IXZ2-2,ENST00000520333_8_143293002_aTIS_110db1,ENST00000521537_8_143293002_aTIS_111db1	Chymotrypsin	F000665_1p_uPAC8_CMB-548_KRGEV_COFRADIC_fr_A9_b_11999_17301_1_2.mgf	Ace-M<Mox*>EPGGEPTGAK<AcD4*>ESSTL-COOH	68	51	1693762948	2	ZN696_HUMAN Zinc finger protein 696 [ENST00000330143_8_143293002_aTIS_111db1#ENST00000330143_8_143293002_aTIS_db2#ENST00000330143_8_143293002_aTIS_db3]			M	E	L	M
P19623	MEPGPDGPAASGPAAIREGWFRETCSLWPGQALSLQVEQLLHHRRSRYQDILVFRSKTYGNVLVLDGVIQCTERDEFSYQEMIANLPLCSHPNPRKVLIIGGGDGGVLREVVKHPSVESVVQCEIDEDVIQVSKKFLPGMAIGYSSSKLTLHVGDGFEFMKQNQDAFDVIITDSSDPMGPAESLFKESYYQLMKTALKEDGVLCCQGECQWLHLDLIKEMRQFCQSLFPVVAYAYCTIPTYPSGQIGFMLCSKNPSTNFQEPVQPLTQQQVAQMQLKYYNSDVHRAAFVLPEFARKALNDVS	1	20	MEPGPDGPAASGPAAIREGW	Ace	100	UniProt_aTIS	high-conf-TIS	[Ace]	100	28	28	MEPGPDGPAASGPAAIREGW (1-20) 10129642 [1]	MEPGPDGPAASGPAAIRE (1-18) 8909126 [12];MEPGPDGPAASGPAAIR (1-17) 8263914.00 [12]	ENST00000459997_1_11059943_aTIS_111db1 (1-20)	P19623,ENST00000459997_1_11059943_aTIS_111db1	Chymotrypsin;GluC;Trypsin	F000653_1p_uPAC8_CMB-548_KRGEV_COFRADIC_fr_A4_b_19085_24290_1_2.mgf	Ace-M<Mox*>EPGPDGPAASGPAAIREGW-COOH	65	49	2023913848	2	SPEE_HUMAN Spermidine synthase [ENST00000376957_1_11059943_aTIS_111db1#ENST00000376957_1_11059943_aTIS_db2#ENST00000376957_1_11059943_aTIS_db3]			M	E	W	F
Q9UJJ7	MEPGSVENLSIVYRSRDFLVVNKHWDVRIDSKAWRETLTLQKQLRYRFPELADPDTCYGFRFCHQLDFSTSGALCVALNKAAAGSAYRCFKERRVTKAYLALLRGHIQESRVTISHAIGRNSTEGRAHTMCIEGSQGCENPKPSLTDLVVLEHGLYAGDPVSKVLLKPLTGRTHQLRVHCSALGHPVVGDLTYGEVSGREDRPFRMMLHAFYLRIPTDTECVEVCTPDPFLPSLDACWSPHTLLQSLDQLVQALRATPDPDPEDRGPRPGSPSALLPGPGRPPPPPTKPPETEAQRGPCLQWLSEWTLEPDS	1	14	MEPGSVENLSIVYR	Ace	100	UniProt_aTIS	high-conf-TIS	[Ace]	100	2	2	MEPGSVENLSIVYR (1-14) 8264039.00 [2]		ENST00000565503_16_787737_aTIS_100db1 (1-14),ENST00000565809_16_787737_aTIS_111db1 (1-14),ENST00000567283_16_787737_aTIS_111db1 (1-14)	Q9UJJ7,ENST00000565503_16_787737_aTIS_100db1,ENST00000565809_16_787737_aTIS_111db1,ENST00000567283_16_787737_aTIS_111db1	Trypsin	F000791_1p_uPAC8_CMB-534_KRGEV_COFRADIC_fr_C3_b_27225_28934_1_2.mgf	Ace-M<Mox*>EPGSVENLSIVYR-COOH	62	51	1650793328	2	RUSD1_HUMAN RNA pseudouridylate synthase domain-containing protein 1 [ENST00000007264_16_787737_aTIS_111db1#ENST00000561734_16_787737_aTIS_db2#ENST00000007264_16_787737_aTIS_db3]			M	E	R	S
Q96CD2	MEPKASCPAAAPLMERKFHVLVGVTGSVAALKLPLLVSKLLDIPGLEVAVVTTERAKHFYSPQDIPVTLYSDADEWEIWKSRSDPVLHIDLRRWADLLLVAPLDANTLGKVASGICDNLLTCVMRAWDRSKPLLFCPAMNTAMWEHPITAQQVDQLKAFGYVEIPCVAKKLVCGDEGLGAMAEVGTIVDKVKEVLFQHSGFQQS	1	16	MEPKASCPAAAPLMER	Ace	100	UniProt_aTIS	high-conf-TIS	[Ace]	100	4	4	MEPKASCPAAAPLMER (1-16) 9399368.00 [2]	MEPKASCPAAAPLME (1-15) 8618855 [2]	ENST00000564923_15_75028319_aTIS_111db1 (1-16),ENST00000567336_15_75028319_aTIS_111db1 (1-16),ENST00000568649_15_75028319_aTIS_111db1 (1-16)	Q96CD2,ENST00000564923_15_75028319_aTIS_111db1,ENST00000567336_15_75028319_aTIS_111db1,ENST00000568649_15_75028319_aTIS_111db1	Trypsin;GluC	F000765_1p_uPAC8_CMB-534_KRGEV_COFRADIC_fr_B4_b_10339_16864_1_2.mgf	Ace-M<Mox*>EPK<AcD4*>ASC<Cmm*>PAAAPLM<Mox*>ER-COOH	54	49	1.87786e+16	2	COAC_HUMAN Phosphopantothenoylcysteine decarboxylase [ENST00000342932_15_75028319_aTIS_111db1#ENST00000342932_15_75028319_aTIS_db2#ENST00000342932_15_75028319_aTIS_db3]			M	E	R	K
Q8IVW6	MEPLQQQQQQQQQQQKQPHLAPLQMDAREKQGQQMREAQFLYAQKLVTQPTLLSATAGRPSGSTPLGPLARVPPTAAVAQVFERGNMNSEPEEEDGGLEDEDGDDEVAEVAEKETQAASKYFHVQKVARQDPRVAPMSNLLPAPGLPPHGQQAKEDHTKDASKASPSVSTAGQPNWNLDEQLKQNGGLAWSDDADGGRGREISRDFAKLYELDGDPERKEFLDDLFVFMQKRGTPINRIPIMAKQILDLYMLYKLVTEKGGLVEIINKKIWREITKGLNLPTSITSAAFTLRTQYMKYLYAYECEKKALSSPAELQAAIDGNRREGRRPSYSSSLFGYSPAAATAAAAAGAPALLSPPKIRFPILGLGSSSGTNTSSPRISPATTLRKGDGAPVTTVPVPNRLAVPVTLASQQAGTRTAALEQLRERLESGEPAEKKASRLSEEEQRLVQQAFQRNFFSMARQLPMKIRINGRAEDRAEASAAALNLTTSSIGSINMSVDIDGTTYAGVLFAQKPVVHLITGSAPQSLGSSASSSSSSHCSPSPTSSRGTPSAEPSTSWSL	1	29	MEPLQQQQQQQQQQQKQPHLAPLQMDARE	Ace	100	UniProt_aTIS	high-conf-TIS	[Ace]	100	1	1	MEPLQQQQQQQQQQQKQPHLAPLQMDARE (1-29) 12119212 [1]		Q8IVW6-3 (1-29),Q8IVW6-4 (1-29)	Q8IVW6,Q8IVW6-3,Q8IVW6-4	GluC	F000746_2p_uPAC7_CMB-542_KRGEV_COFRADIC_fr_A7_b_27448_28659_1_3.mgf	Ace-M<Mox*>EPLQQQQQQQQQQQK<AcD4*>QPHLAPLQM<Mox*>DARE-COOH	88	52	3632741772	3	ARI3B_HUMAN AT-rich interactive domain-containing protein 3B [ENST00000622429_15_74543937_aTIS_111db1#ENST00000622429_15_74543937_aTIS_db2#ENST00000622429_15_74543937_aTIS_db3]			M	E	E	K
P46379	MEPNDSTSTAVEEPDSLEVLVKTLDSQTRTFIVGAQMNVKEFKEHIAASVSIPSEKQRLIYQGRVLQDDKKLQEYNVGGKVIHLVERAPPQTHLPSGASSGTGSASATHGGGSPPGTRGPGASVHDRNANSYVMVGTFNLPSDGSAVDVHINMEQAPIQSEPRVRLVMAQHMIRDIQTLLSRMETLPYLQCRGGPQPQHSQPPPQPPAVTPEPVALSSQTSEPVESEAPPREPMEAEEVEERAPAQNPELTPGPAPAGPTPAPETNAPNHPSPAEYVEVLQELQRLESRLQPFLQRYYEVLGAAATTDYNNNHEGREEDQRLINLVGESLRLLGNTFVALSDLRCNLACTPPRHLHVVRPMSHYTTPMVLQQAAIPIQINVGTTVTMTGNGTRPPPTPNAEAPPPGPGQASSVAPSSTNVESSAEGAPPPGPAPPPATSHPRVIRISHQSVEPVVMMHMNIQDSGTQPGGVPSAPTGPLGPPGHGQTLGQQVPGFPTAPTRVVIARPTPPQARPSHPGGPPVSGTLQGAGLGTNASLAQMVSGLVGQLLMQPVLVAQGTPGMAPPPAPATASASAGTTNTATTAGPAPGGPAQPPPTPQPSMADLQFSQLLGNLLGPAGPGAGGSGVASPTITVAMPGVPAFLQGMTDFLQATQTAPPPPPPPPPPPPAPEQQTMPPPGSPSGGAGSPGGLGLESLSPEFFTSVVQGVLSSLLGSLGARAGSSESIAAFIQRLSGSSNIFEPGADGALGFFGALLSLLCQNFSMVDVVMLLHGHFQPLQRLQPQLRSFFHQHYLGGQEPTPSNIRMATHTLITGLEEYVRESFSLVQVQPGVDIIRTNLEFLQEQFNSIAAHVLHCTDSGFGARLLELCNQGLFECLALNLHCLGGQQMELAAVINGRIRRMSRGVNPSLVSWLTTMMGLRLQVVLEHMPVGPDAILRYVRRVGDPPQPLPEEPMEVQGAERASPEPQRENASPAPGTTAEEAMSRGPPPAPEGGSRDEQDGASAETEPWAAAVPPEWVPIIQQDIQSQRKVKPQPPLSDAYLSGMPAKRRKTMQGEGPQLLLSEAVSRAAKAAGARPLTSPESLSRDLEAPEVQESYRQQLRSDIQKRLQEDPNYSPQRFPNAQRAFADDP	1	29	MEPNDSTSTAVEEPDSLEVLVKTLDSQTR	Ace	100	UniProt_aTIS	high-conf-TIS	[Ace]	100	13	13	MEPNDSTSTAVEEPDSLEVLVKTLDSQTR (1-29) 10991936.00 [3]	MEPNDSTSTAVEEPDSLEVL (1-20) 11109887 [1];MEPNDSTSTAVEEPDSLE (1-18) 10049125 [8]	P46379-2 (1-29),P46379-3 (1-29),P46379-4 (1-29),P46379-5 (1-29),ENST00000211379_6_31652446_5UTR_100db1 (13-41),ENST00000362049_6_31652446_5UTR_100db1 (13-41),ENST00000439687_6_31652446_5UTR_100db1 (13-41),ENST00000211379_6_31652479_5UTR_100db1 (24-52),ENST00000362049_6_31652479_5UTR_100db1 (24-52),ENST00000439687_6_31652479_5UTR_100db1 (24-52),ENST00000375976_6_31652305_5UTR_100db1 (25-53),ENST00000211379_6_31652497_5UTR_100db1 (30-58),ENST00000362049_6_31652497_5UTR_100db1 (30-58),ENST00000439687_6_31652497_5UTR_100db1 (30-58),ENST00000211379_6_31652509_5UTR_100db1 (34-62),ENST00000362049_6_31652509_5UTR_100db1 (34-62),ENST00000439687_6_31652509_5UTR_100db1 (34-62),ENST00000211379_6_31652542_5UTR_100db1 (45-73),ENST00000362049_6_31652542_5UTR_100db1 (45-73),ENST00000439687_6_31652542_5UTR_100db1 (45-73),ENST00000211379_6_31652548_5UTR_100db1 (47-75),ENST00000362049_6_31652548_5UTR_100db1 (47-75),ENST00000439687_6_31652548_5UTR_100db1 (47-75)	P46379,P46379-2,P46379-3,P46379-4,P46379-5	Trypsin;Chymotrypsin;GluC	F000765_1p_uPAC8_CMB-534_KRGEV_COFRADIC_fr_B4_b_43154_40585_1_3.mgf	Ace-M<Mox*>EPNDSTSTAVEEPDSLEVLVK<AcD4*>TLDSQTR-COOH	70	49	3294558972	3	BAG6_HUMAN Large proline-rich protein BAG6 [ENST00000375964_6_31651763_aTIS_111db1#ENST00000375964_6_31651763_aTIS_db2#ENST00000375964_6_31651763_aTIS_db3]			M	E	R	T
Q9H9R9	MEPPEGAGTGEIVKEAEVPQAALGVPAQGTGDNGHTPVEEEVGGIPVPAPGLLQVTERRQPLSSVSSLEVHFDLLDLTELTDMSDQELAEVFADSDDENLNTESPAGLHPLPRAGYLRSPSWTRTRAEQSHEKQPLGDPERQATVLDTFLTVERPQED	1	20	MEPPEGAGTGEIVKEAEVPQ	Ace	100	UniProt_aTIS	high-conf-TIS	[Ace]	100	1	1	MEPPEGAGTGEIVKEAEVPQ (1-20) 10865177 [1]			Q9H9R9	Chymotrypsin	F000679_1p_uPAC8_CMB-548_KRGEV_COFRADIC_fr_B3_b_19486_23395_1_2.mgf	Ace-M<Mox*>EPPEGAGTGEIVK<AcD4*>EAEVPQ-COOH	55	50	2171020848	2	DBND1_HUMAN Dysbindin domain-containing protein 1 [ENST00000002501_16_90019341_aTIS_111db1#ENST00000002501_16_90019341_aTIS_db2#ENST00000002501_16_90019341_aTIS_db3]			M	E	Q	A
Q6ICB0	MEPPNLYPVKLYVYDLSKGLARRLSPIMLGKQLEGIWHTSIVVHKDEFFFGSGGISSCPPGGTLLGPPDSVVDVGSTEVTEEIFLEYLSSLGESLFRGEAYNLFEHNCNTFSNEVAQFLTGRKIPSYITDLPSEVLSTPFGQALRPLLDSIQIQPPGGSSVGRPNGQS	1	22	MEPPNLYPVKLYVYDLSKGLAR	Ace	100	UniProt_aTIS	high-conf-TIS	[Ace]	100	2	2	MEPPNLYPVKLYVYDLSKGLAR (1-22) 13587273.00 [2]		ENST00000263256_22_41620887_5UTR_100db1 (17-38)	Q6ICB0	Trypsin	F000775_1p_uPAC8_CMB-534_KRGEV_COFRADIC_fr_B8_b_46681_43092_1_2.mgf	Ace-M<Mox*>EPPNLYPVK<AcD4*>LYVYDLSK<AcD4*>GLAR-COOH	89	51	2715440048	2	DESI1_HUMAN Desumoylating isopeptidase 1 [ENST00000263256_22_41620839_aTIS_111db1#ENST00000263256_22_41620839_aTIS_db2#ENST00000263256_22_41620839_aTIS_db3]			M	E	R	R
O60343	MEPPSCIQDEPFPHPLEPEPGVSAQPGPGKPSDKRFRLWYVGGSCLDHRTTLPMLPWLMAEIRRRSQKPEAGGCGAPAAREVILVLSAPFLRCVPAPGAGASGGTSPSATQPNPAVFIFEHKAQHISRFIHNSHDLTYFAYLIKAQPDDPESQMACHVFRATDPSQVPDVISSIRQLSKAAMKEDAKPSKDNEDAFYNSQKFEVLYCGKVTVTHKKAPSSLIDDCMEKFSLHEQQRLKIQGEQRGPDPGEDLADLEVVVPGSPGDCLPEEADGTDTHLGLPAGASQPALTSSRVCFPERILEDSGFDEQQEFRSRCSSVTGVQRRVHEGSQKSQPRRRHASAPSHVQPSDSEKNRTMLFQVGRFEINLISPDTKSVVLEKNFKDISSCSQGIKHVDHFGFICRESPEPGLSQYICYVFQCASESLVDEVMLTLKQAFSTAAALQSAKTQIKLCEACPMHSLHKLCERIEGLYPPRAKLVIQRHLSSLTDNEQADIFERVQKMKPVSDQEENELVILHLRQLCEAKQKTHVHIGEGPSTISNSTIPENATSSGRFKLDILKNKAKRSLTSSLENIFSRGANRMRGRLGSVDSFERSNSLASEKDYSPGDSPPGTPPASPPSSAWQTFPEEDSDSPQFRRRAHTFSHPPSSTKRKLNLQDGRAQGVRSPLLRQSSSEQCSNLSSVRRMYKESNSSSSLPSLHTSFSAPSFTAPSFLKSFYQNSGRLSPQYENEIRQDTASESSDGEGRKRTSSTCSNESLSVGGTSVTPRRISWRQRIFLRVASPMNKSPSAMQQQDGLDRNELLPLSPLSPTMEEEPLVVFLSGEDDPEKIEERKKSKELRSLWRKAIHQQILLLRMEKENQKLEASRDELQSRKVKLDYEEVGACQKEVLITWDKKLLNCRAKIRCDMEDIHTLLKEGVPKSRRGEIWQFLALQYRLRHRLPNKQQPPDISYKELLKQLTAQQHAILVDLGRTFPTHPYFSVQLGPGQLSLFNLLKAYSLLDKEVGYCQGISFVAGVLLLHMSEEQAFEMLKFLMYDLGFRKQYRPDMMSLQIQMYQLSRLLHDYHRDLYNHLEENEISPSLYAAPWFLTLFASQFSLGFVARVFDIIFLQGTEVIFKVALSLLSSQETLIMECESFENIVEFLKNTLPDMNTSEMEKIITQVFEMDISKQLHAYEVEYHVLQDELQESSYSCEDSETLEKLERANSQLKRQNMDLLEKLQVAHTKIQALESNLENLLTRETKMKSLIRTLEQEKMAYQKTVEQLRKLLPADALVNCDLLLRDLNCNPNNKAKIGNKP	1	36	MEPPSCIQDEPFPHPLEPEPGVSAQPGPGKPSDKRF	Ace	100	UniProt_aTIS	high-conf-TIS	[Ace]	100	2	2	MEPPSCIQDEPFPHPLEPEPGVSAQPGPGKPSDKRF (1-36) 13689886 [2]		O60343-2 (1-36),O60343-3 (1-36)	O60343,O60343-2,O60343-3	Chymotrypsin	F000711_1p_uPAC8_CMB-548_KRGEV_COFRADIC_fr_C5_b_31137_33247_1_3.mgf	Ace-M<Mox*>EPPSC<Cmm*>IQDEPFPHPLEPEPGVSAQPGPGK<AcD4*>PSDK<AcD4*>RF-COOH	73	42	4103943972	3	TBCD4_HUMAN TBC1 domain family member 4 [ENST00000377636_13_75481767_aTIS_111db1#ENST00000377636_13_75481767_aTIS_db2#ENST00000377636_13_75481767_aTIS_db3]			M	E	F	R
Q9NPQ8	MEPRAVAEAVETGEEDVIMEALRSYNQEHSQSFTFDDAQQEDRKRLAELLVSVLEQGLPPSHRVIWLQSVRILSRDRNCLDPFTSRQSLQALACYADISVSEGSVPESADMDVVLESLKCLCNLVLSSPVAQMLAAEARLVVKLTERVGLYRERSFPHDVQFFDLRLLFLLTALRTDVRQQLFQELKGVRLLTDTLELTLGVTPEGNPPPTLLPSQETERAMEILKVLFNITLDSIKGEVDEEDAALYRHLGTLLRHCVMIATAGDRTEEFHGHAVNLLGNLPLKCLDVLLTLEPHGDSTEFMGVNMDVIRALLIFLEKRLHKTHRLKESVAPVLSVLTECARMHRPARKFLKAQVLPPLRDVRTRPEVGEMLRNKLVRLMTHLDTDVKRVAAEFLFVLCSESVPRFIKYTGYGNAAGLLAARGLMAGGRPEGQYSEDEDTDTDEYKEAKASINPVTGRVEEKPPNPMEGMTEEQKEHEAMKLVTMFDKLSRNRVIQPMGMSPRGHLTSLQDAMCETMEQQLSSDPDSDPD	1	22	MEPRAVAEAVETGEEDVIMEAL	Ace	100	UniProt_aTIS	high-conf-TIS	[Ace]	100	2	2	MEPRAVAEAVETGEEDVIMEAL (1-22) 12325709 [1]		Q9NPQ8-3 (1-22),Q9NPQ8-4 (1-22),ENST00000626818_11_208855_aTIS_111db1 (1-22)	Q9NPQ8,Q9NPQ8-3,Q9NPQ8-4,ENST00000626818_11_208855_aTIS_111db1	Chymotrypsin	F000709_1p_uPAC8_CMB-548_KRGEV_COFRADIC_fr_C4_b_34714_35551_1_2.mgf	Ace-M<Mox*>EPRAVAEAVETGEEDVIM<Mox*>EAL-COOH	103	48	2.46313e+16	2	RIC8A_HUMAN Synembryn-A [ENST00000526104_11_208855_aTIS_111db1#ENST00000526104_11_208855_aTIS_db2#ENST00000526104_11_208855_aTIS_db3]			M	E	L	R
P55011	MEPRPTAPSSGAPGLAGVGETPSAAALAAARVELPGTAVPSVPEDAAPASRDGGGVRDEGPAAAGDGLGRPLGPTPSQSRFQVDLVSENAGRAAAAAAAAAAAAAAAGAGAGAKQTPADGEASGESEPAKGSEEAKGRFRVNFVDPAASSSAEDSLSDAAGVGVDGPNVSFQNGGDTVLSEGSSLHSGGGGGSGHHQHYYYDTHTNTYYLRTFGHNTMDAVPRIDHYRHTAAQLGEKLLRPSLAELHDELEKEPFEDGFANGEESTPTRDAVVTYTAESKGVVKFGWIKGVLVRCMLNIWGVMLFIRLSWIVGQAGIGLSVLVIMMATVVTTITGLSTSAIATNGFVRGGGAYYLISRSLGPEFGGAIGLIFAFANAVAVAMYVVGFAETVVELLKEHSILMIDEINDIRIIGAITVVILLGISVAGMEWEAKAQIVLLVILLLAIGDFVIGTFIPLESKKPKGFFGYKSEIFNENFGPDFREEETFFSVFAIFFPAATGILAGANISGDLADPQSAIPKGTLLAILITTLVYVGIAVSVGSCVVRDATGNVNDTIVTELTNCTSAACKLNFDFSSCESSPCSYGLMNNFQVMSMVSGFTPLISAGIFSATLSSALASLVSAPKIFQALCKDNIYPAFQMFAKGYGKNNEPLRGYILTFLIALGFILIAELNVIAPIISNFFLASYALINFSVFHASLAKSPGWRPAFKYYNMWISLLGAILCCIVMFVINWWAALLTYVIVLGLYIYVTYKKPDVNWGSSTQALTYLNALQHSIRLSGVEDHVKNFRPQCLVMTGAPNSRPALLHLVHDFTKNVGLMICGHVHMGPRRQAMKEMSIDQAKYQRWLIKNKMKAFYAPVHADDLREGAQYLMQAAGLGRMKPNTLVLGFKKDWLQADMRDVDMYINLFHDAFDIQYGVVVIRLKEGLDISHLQGQEELLSSQEKSPGTKDVVVSVEYSKKSDLDTSKPLSEKPITHKVEEEDGKTATQPLLKKESKGPIVPLNVADQKLLEASTQFQKKQGKNTIDVWWLFDDGGLTLLIPYLLTTKKKWKDCKIRVFIGGKINRIDHDRRAMATLLSKFRIDFSDIMVLGDINTKPKKENIIAFEEIIEPYRLHEDDKEQDIADKMKEDEPWRITDNELELYKTKTYRQIRLNELLKEHSSTANIIVMSLPVARKGAVSSALYMAWLEALSKDLPPILLVRGNHQSVLTFYS	1	27	MEPRPTAPSSGAPGLAGVGETPSAAAL	Ace	100	UniProt_aTIS	high-conf-TIS	[Ace]	100	1	1	MEPRPTAPSSGAPGLAGVGETPSAAAL (1-27) 12761312 [1]		P55011-3 (1-27),ENST00000628403_5_128083955_aTIS_111db1 (1-27),ENST00000262461_5_128083856_5UTR_100db1 (34-60),ENST00000343225_5_128083856_5UTR_100db1 (34-60),ENST00000628403_5_128083856_5UTR_100db1 (34-60)	P55011,P55011-3,ENST00000628403_5_128083955_aTIS_111db1	Chymotrypsin	F000665_1p_uPAC8_CMB-548_KRGEV_COFRADIC_fr_A9_b_26912_29148_1_2.mgf	Ace-M<Mox*>EPRPTAPSSGAPGLAGVGETPSAAAL-COOH	104	50	2550247848	2	S12A2_HUMAN Solute carrier family 12 member 2 [ENST00000262461_5_128083955_aTIS_111db1#ENST00000262461_5_128083955_aTIS_db2#ENST00000262461_5_128083955_aTIS_db3]			M	E	L	A
O95999	MEPTAPSLTEEDLTEVKKDALENLRVYLCEKIIAERHFDHLRAKKILSREDTEEISCRTSSRKRAGKLLDYLQENPKGLDTLVESIRREKTQNFLIQKITDEVLKLRNIKLEHLKGLKCSSCEPFPDGATNNLSRSNSDESNFSEKLRASTVMYHPEGESSTTPFFSTNSSLNLPVLEVGRTENTIFSSTTLPRPGDPGAPPLPPDLQLEEEGTCANSSEMFLPLRSRTVSRQ	1	25	MEPTAPSLTEEDLTEVKKDALENLR	Ace	100	UniProt_aTIS	high-conf-TIS	[Ace]	100	8	8	MEPTAPSLTEEDLTEVKKDALENLR (1-25) 14902506.00 [2]	MEPTAPSLTEEDLTEVKKD (1-19) 11420526 [2];MEPTAPSLTEEDLTE (1-15) 8608779 [4]	ENST00000620248_1_85276352_aTIS_111db1 (1-25)	O95999,ENST00000620248_1_85276352_aTIS_111db1	Trypsin;Chymotrypsin;GluC	F000767_1p_uPAC8_CMB-534_KRGEV_COFRADIC_fr_B5_b_46793_42827_1_2.mgf	Ace-M<Mox*>EPTAPSLTEEDLTEVK<AcD4*>K<AcD4*>DALENLR-COOH	111	51	2978486648	2	BCL10_HUMAN B-cell lymphoma/leukemia 10 [ENST00000648566_1_85276352_aTIS_111db1#ENST00000648566_1_85276352_aTIS_db2#ENST00000648566_1_85276352_aTIS_db3]			M	E	R	V
Q9HD47	MEPTRDCPLFGGAFSAILPMGAIDVSDLRPVPDNQEVFCHPVTDQSLIVELLELQAHVRGEAAARYHFEDVGGVQGARAVHVESVQPLSLENLALRGRCQEAWVLSGKQQIAKENQQVAKDVTLHQALLRLPQYQTDLLLTFNQPPPDNRSSLGPENLSPAPWSLGDFEQLVTSLTLHDPNIFGPQ	1	36	MEPTRDCPLFGGAFSAILPMGAIDVSDLRPVPDNQE	Ace	100	UniProt_aTIS	high-conf-TIS	[Ace]	100	2	2	MEPTRDCPLFGGAFSAILPMGAIDVSDLRPVPDNQE (1-36) 13309638 [2]		Q9HD47-2 (1-36),Q9HD47-3 (1-36),Q9HD47-4 (1-36)	Q9HD47,Q9HD47-2,Q9HD47-3,Q9HD47-4	GluC	F000720_2p_uPAC7_CMB-542_KRGEV_COFRADIC_fr_C8_b_44766_43281_1_3.mgf	Ace-M<Mox*>EPTRDC<Cmm*>PLFGGAFSAILPM<Mox*>GAIDVSDLRPVPDNQE-COOH	96	50	3989869572	3	MOG1_HUMAN Ran guanine nucleotide release factor [ENST00000226105_17_8288789_aTIS_111db1#ENST00000226105_17_8288789_aTIS_db2#ENST00000226105_17_8288789_aTIS_db3]			M	E	E	V
Q8N0X7	MEQEPQNGEPAEIKIIREAYKKAFLFVNKGLNTDELGQKEEAKNYYKQGIGHLLRGISISSKESEHTGPGWESARQMQQKMKETLQNVRTRLEILEKGLATSLQNDLQEVPKLYPEFPPKDMCEKLPEPQSFSSAPQHAEVNGNTSTPSAGAVAAPASLSLPSQSCPAEAPPAYTPQAAEGHYTVSYGTDSGEFSSVGEEFYRNHSQPPPLETLGLDADELILIPNGVQIFFVNPAGEVSAPSYPGYLRIVRFLDNSLDTVLNRPPGFLQVCDWLYPLVPDRSPVLKCTAGAYMFPDTMLQAAGCFVGVVLSSELPEDDRELFEDLLRQMSDLRLQANWNRAEEENEFQIPGRTRPSSDQLKEASGTDVKQLDQGNKDVRHKGKRGKRAKDTSSEEVNLSHIVPCEPVPEEKPKELPEWSEKVAHNILSGASWVSWGLVKGAEITGKAIQKGASKLRERIQPEEKPVEVSPAVTKGLYIAKQATGGAAKVSQFLVDGVCTVANCVGKELAPHVKKHGSKLVPESLKKDKDGKSPLDGAMVVAASSVQGFSTVWQGLECAAKCIVNNVSAETVQTVRYKYGYNAGEATHHAVDSAVNVGVTAYNINNIGIKAMVKKTATQTGHTLLEDYQIVDNSQRENQEGAANVNVRGEKDEQTKEVKEAKKKDK	1	20	MEQEPQNGEPAEIKIIREAY	Ace	100	UniProt_aTIS	high-conf-TIS	[Ace]	100	5	5	MEQEPQNGEPAEIKIIREAY (1-20) 12255937 [2]	MEQEPQNGEPAEIKIIR (1-17) 1043525.00 [3]	ENST00000451493_13_36346633_5UTR_101db1 (19-38)	Q8N0X7	Chymotrypsin;Trypsin	F000705_1p_uPAC8_CMB-548_KRGEV_COFRADIC_fr_C2_b_28723_31063_1_2.mgf	Ace-M<Mox*>EQEPQNGEPAEIK<AcD4*>IIREAY-COOH	68	50	2449172848	2	SPART_HUMAN Spartin [ENST00000451493_13_36335830_aTIS_111db1#ENST00000650221_13_36335830_aTIS_db2#ENST00000451493_13_36335830_aTIS_db3]			M	E	Y	K
O95801	MEQPGQDPTSDDVMDSFLEKFQSQPYRGGFHEDQWEKEFEKVPLFMSRAPSEIDPRENPDLACLQSIIFDEERSPEEQAKTYKDEGNDYFKEKDYKKAVISYTEGLKKKCADPDLNAVLYTNRAAAQYYLGNFRSALNDVTAARKLKPCHLKAIIRGALCHLELKHFAEAVNWCDEGLQIDAKEKKLLEMRAKADKLKRIEQRDVRKANLKEKKERNQNEALLQAIKARNIRLSEAACEDEDSASEGLGELFLDGLSTENPHGARLSLDGQGRLSWPVLFLYPEYAQSDFISAFHEDSRFIDHLMVMFGETPSWDLEQKYCPDNLEVYFEDEDRAELYRVPAKSTLLQVLQHQRYFVKALTPAFLVCVGSSPFCKNFLRGRKVYQIR	1	19	MEQPGQDPTSDDVMDSFLE	Ace	100	UniProt_aTIS	high-conf-TIS	[Ace]	100	4	4	MEQPGQDPTSDDVMDSFLE (1-19) 11079391 [2]	MEQPGQDPTSDDVMDSF (1-17) 9868744 [1]	ENST00000371281_1_54715897_5UTR_100db1 (5-23),ENST00000371284_1_54715897_ntr_100db1 (5-23),ENST00000486621_1_54715897_ntr_100db1 (5-23)	O95801	GluC;Chymotrypsin	F000718_2p_uPAC7_CMB-542_KRGEV_COFRADIC_fr_C7_b_29064_30533_1_2.mgf	Ace-M<Mox*>EQPGQDPTSDDVM<Mox*>DSFLE-COOH	82	40	2213863648	2	TTC4_HUMAN Tetratricopeptide repeat protein 4 [ENST00000371281_1_54715909_aTIS_111db1#ENST00000371281_1_54715909_aTIS_db2#ENST00000371281_1_54715909_aTIS_db3]			M	E	E	K
P51858-2	MEQRAGGNRVQTSTLNCAGAAVIDEMPEAAVKSTANKYQVFFFGTHETAFLGPKDLFPYEESKEKFGKPNKRKGFSEGLWEIENNPTVKASGYQSSQKKSCVEEPEPEPEAAEGDGDKKGNAEGSSDEEGKLVIDEPAKEKNEKGALKRRAGDLLEDSPKRPKEAENPEGEEKEAATLEVERPLPMEVEKNSTPSEPGSGRGPPQEEEEEEDEEEEATKEDAEAPGIRDHESL	1	28	MEQRAGGNRVQTSTLNCAGAAVIDEMPE	Ace	100	UniProtIso_aTIS	high-conf-TIS	[Ace]	100	1	1	MEQRAGGNRVQTSTLNCAGAAVIDEMPE (1-28) 10271337 [1]			P51858-2	GluC	F000694_2p_uPAC7_CMB-542_KRGEV_COFRADIC_fr_B9_b_26292_27505_1_3.mgf	Ace-M<Mox*>EQRAGGNRVQTSTLNC<Cmm*>AGAAVIDEM<Mox*>PE-COOH	88	48	3078379272	3	HDGF_HUMAN Isoform 2 of Hepatoma-derived growth factor [ENST00000368209_1_156752103_aTIS_111db1#ENST00000368209_1_156752103_aTIS_db2#ENST00000368209_1_156752103_aTIS_db3]			M	E	E	A
Q96AY4	MEQSPPPAPEPTQGPTPARSRRRREPESPPASAPIPLFGADTIGQRSPDGPVLSKAEFVEKVRQSNQACHDGDFHTAIVLYNEALAVDPQNCILYSNRSAAYMKIQQYDKALDDAIKARLLNPKWPKAYFRQGVALQYLGRHADALAAFASGLAQDPKSLQLLVGMVEAAMKSPMRDSLEPTYQQLQKMKLDKSPFVVVSVVGQELLTAGHHGASVVVLEAALKIGTCSLKLRGSVFSALSSAYWSLGNTEKSTGYMQQDLDVAKTLGDQTGECRAHGNLGSAFFSKGNYREALTNHRHQLVLAMKLKDREAASSALSSLGHVYTAIGDYPNALASHKQCVLLAKQSKDELSEARELGNMGAVYIAMGDFENAVQCHEQHLKIAKDLGNKREEARAYSNLGSAYHYRRNFDKAMSYHNYVLELAQELMEKAIEMRAYAGLGHAARCMQDLERAKQYHEQQLGIAEDLKDRAAEGRASSNLGIIHQMKGDYDTALKLHKTHLCIAQELSDYAAQGRAYGNMGNAYNALGMYDQAVKYHRQELQISMEVNDRASQASTHGNLAVAYQALGAHDRALQHYQNHLNIARELRDIQSEARALSNLGNFHCSRGEYVQAAPYYEQYLRLAPDLQDMEGEGKVCHNLGYAHYCLGNYQEAVKYYEQDLALAKDLHDKLSQAKAYCNLGLAFKALLNFSKAEECQKYLLSLAQSLNNSQAKFRALGNLGDIFICKKDINGAIKFYEQQLGLAHQVKDRRLEASAYAALGTAYRMIQKYDKALGYHTQELEVYQELSDLPGECRAHGHLAAVYMALGKYTMAFKCYEEQLDLGQKLKDPSLEAQVYGNMGITKMNMNVMEEAIGYFEQQLAMLQQLSGNESVLDRGRAYGNLGDCYEALGDYEEAIKYYEQYLSVAQSLNRMQDQAKAYRGLGNGHRAMGSLQQALVCFEKRLVVAHELGEAFNKAQAYGELGSLHSQLGNYEQAISCLERQLNIARDMKDRALESDAACGLGGVYQQMGEYDTALQYHQLDLQIAEETNNPTCQGRAYGNLGLTYESLGTFERAVVYQEQHLSIAAQMNDLAAKTVSYSSLGRTHHALQNYSQAVMYLQEGLRLAEQLGRREDEAKIRHGLGLSLWASGNLEEAQHQLYRASALFETIRHEAQLSTDYKLSLFDLQTSSYQALQRVLVSLGHHDEALAVAERGRTRAFADLLVERQTGQQDSDPYSPVTIDQILEMVNGQRGLVLYYSLAAGYLYSWLLAPGAGIVKFHEHYLGENTVENSSDFQASSSVTLPTATGSALEQHIASVREALGVESHYSRACASSETESEAGDIMDQQFEEMNNKLNSVTDPTGFLRMVRRNNLFNRSCQSMTSLFSNTVSPTQDGTSSLPRRQSSFAKPPLRALYDLLIAPMEGGLMHSSGPVGRHRQLILVLEGELYLIPFALLKGSSSNEYLYERFGLLAVPSIRSLSVQSKSHLRKNPPTYSSSTSMAAVIGNPKLPSAVMDRWLWGPMPSAEEEAYMVSELLGCQPLVGSVATKERVMSALTQAECVHFATHISWKLSALVLTPSMDGNPASSKSSFGHPYTIPESLRVQDDASDGESISDCPPLQELLLTAADVLDLQLPVKLVVLGSSQESNSKVTADGVIALTRAFLAAGAQCVLVSLWPVPVAASKMFIHAFYSSLLNGLKASAALGEAMKVVQSSKAFSHPSNWAGFMLIGSDVKLNSPSSLIGQALTEILQHPERARDALRVLLHLVEKSLQRIQNGQRNAMYTSQQSVENKVGGIPGWQALLTAVGFRLDPPTSGLPAAVFFPTSDPGDRLQQCSSTLQSLLGLPNPALQALCKLITASETGEQLISRAVKNMVGMLHQVLVQLQAGEKEQDLASAPIQVSISVQLWRLPGCHEFLAALGFDLCEVGQEEVILKTGKQANRRTVHFALQSLLSLFDSTELPKRLSLDSSSSLESLASAQSVSNALPLGYQQPPFSPTGADSIASDAISVYSLSSIASSMSFVSKPEGGSEGGGPGGRQDHDRSKNAYLQRSTLPRSQLPPQTRPAGNKDEEEYEGFSIISNEPLATYQENRNTCFSPDHKQPQPGTAGGMRVSVSSKGSISTPNSPVKMTLIPSPNSPFQKVGKLASSDTGESDQSSTETDSTVKSQEESNPKLDPQELAQKILEETQSHLIAVERLQRSGGQVSKSNNPEDGVQAPSSTAVFRASETSAFSRPVLSHQKSQPSPVTVKPKPPARSSSLPKVSSGYSSPTTSEMSIKDSPSQHSGRPSPGCDSQTSQLDQPLFKLKYPSSPYSAHISKSPRNMSPSSGHQSPAGSAPSPALSYSSAGSARSSPADAPDIDKLKMAAIDEKVQAVHNLKMFWQSTPQHSTGPMKIFRGAPGTMTSKRDVLSLLNLSPRHNKKEEGVDKLELKELSLQQHDGAPPKAPPNGHWRTETTSLGSLPLPAGPPATAPARPLRLPSGNGYKFLSPGRFFPSSKC	1	19	MEQSPPPAPEPTQGPTPAR	Ace	100	UniProt_aTIS	high-conf-TIS	[Ace]	100	2	2	MEQSPPPAPEPTQGPTPAR (1-19) 10239857.00 [1]	MEQSPPPAPEPTQGPTPA (1-18) 9454333 [1]		Q96AY4	Trypsin;Chymotrypsin	F000797_1p_uPAC8_CMB-534_KRGEV_COFRADIC_fr_C6_b_8658_14560_1_2.mgf	Ace-M<Mox*>EQSPPPAPEPTQGPTPAR-COOH	52	50	2045956848	2	TTC28_HUMAN Tetratricopeptide repeat protein 28 [ENST00000397906_22_28679723_aTIS_111db1#ENST00000397906_22_28679723_aTIS_db2#ENST00000397906_22_28679723_aTIS_db3]			M	E	R	S
P31948	MEQVNELKEKGNKALSVGNIDDALQCYSEAIKLDPHNHVLYSNRSAAYAKKGDYQKAYEDGCKTVDLKPDWGKGYSRKAAALEFLNRFEEAKRTYEEGLKHEANNPQLKEGLQNMEARLAERKFMNPFNMPNLYQKLESDPRTRTLLSDPTYRELIEQLRNKPSDLGTKLQDPRIMTTLSVLLGVDLGSMDEEEEIATPPPPPPPKKETKPEPMEEDLPENKKQALKEKELGNDAYKKKDFDTALKHYDKAKELDPTNMTYITNQAAVYFEKGDYNKCRELCEKAIEVGRENREDYRQIAKAYARIGNSYFKEEKYKDAIHFYNKSLAEHRTPDVLKKCQQAEKILKEQERLAYINPDLALEEKNKGNECFQKGDYPQAMKHYTEAIKRNPKDAKLYSNRAACYTKLLEFQLALKDCEECIQLEPTFIKGYTRKAAALEAMKDYTKAMDVYQKALDLDSSCKEAADGYQRCMMAQYNRHDSPEDVKRRAMADPEVQQIMSDPAMRLILEQMQKDPQALSEHLKNPVIAQKIQKLMDVGLIAIR	1	44	MEQVNELKEKGNKALSVGNIDDALQCYSEAIKLDPHNHVLYSNR	Ace	100	UniProt_aTIS	high-conf-TIS	[Ace]	100	25	25	MEQVNELKEKGNKALSVGNIDDALQCYSEAIKLDPHNHVLYSNR (1-44) 13214137.00 [4]	MEQVNELKEKGNKALS (1-16) 1007527 [1]	P31948-3 (1-44),ENST00000536973_11_64186262_aTIS_111db1 (1-44),ENST00000543847_11_64186262_aTIS_111db1 (1-44),ENST00000305218_11_64186223_5UTR_101db1 (14-57),ENST00000536973_11_64186223_5UTR_101db1 (14-57),ENST00000538945_11_64186223_5UTR_101db1 (14-57)	P31948,P31948-3,ENST00000536973_11_64186262_aTIS_111db1,ENST00000543847_11_64186262_aTIS_111db1	Trypsin;Chymotrypsin	F000791_1p_uPAC8_CMB-534_KRGEV_COFRADIC_fr_C3_b_49751_44817_1_4.mgf	Ace-M<Mox*>EQVNELK<AcD4*>EK<AcD4*>GNK<AcD4*>ALSVGNIDDALQC<Cmm*>YSEAIK<AcD4*>LDPHNHVLYSNR-COOH	107	50	5281625696	4	STIP1_HUMAN Stress-induced-phosphoprotein 1 [ENST00000305218_11_64186262_aTIS_111db1#ENST00000305218_11_64186262_aTIS_db2#ENST00000305218_11_64186262_aTIS_db3]			M	E	R	S
Q9NW82	MERSGPSEVTGSDASGPDPQLAVTMGFTGFGKKARTFDLEAMFEQTRRTAVERSRKTLEAREKEEEMNREKELRRQNEDIEPTSSRSNVVRDCSKSSSRDTSSSESEQSSDSSDDELIGPPLPPKMVGKPVNFMEEDILGPLPPPLNEEEEEAEEEEEEEEEEENPVHKIPDSHEITLKHGTKTVSALGLDPSGARLVTGGYDYDVKFWDFAGMDASFKAFRSLQPCECHQIKSLQYSNTGDMILVVSGSSQAKVIDRDGFEVMECIKGDQYIVDMANTKGHTAMLHTGSWHPKIKGEFMTCSNDATVRTWEVENPKKQKSVFKPRTMQGKKVIPTTCTYSRDGNLIAAACQNGSIQIWDRNLTVHPKFHYKQAHDSGTDTSCVTFSYDGNVLASRGGDDSLKLWDIRQFNKPLFSASGLPTMFPMTDCCFSPDDKLIVTGTSIQRGCGSGKLVFFERRTFQRVYEIDITDASVVRCLWHPKLNQIMVGTGNGLAKVYYDPNKSQRGAKLCVVKTQRKAKQAETLTQDYIITPHALPMFREPRQRSTRKQLEKDRLDPLKSHKPEPPVAGPGRGGRVGTHGGTLSSYIVKNIALDKTDDSNPREAILRHAKAAEDSPYWVSPAYSKTQPKTMFAQVESDDEEAKNEPEWKKRKI	1	25	MERSGPSEVTGSDASGPDPQLAVTM	Ace	100	UniProt_aTIS	high-conf-TIS	[Ace]	100	1	1	MERSGPSEVTGSDASGPDPQLAVTM (1-25) 8650516 [1]		ENST00000504564_5_37379368_aTIS_111db1 (1-25)	Q9NW82,ENST00000504564_5_37379368_aTIS_111db1	Chymotrypsin	F000723_1p_uPAC8_CMB-548_KRGEV_COFRADIC_fr_C10_b_10536_17075_1_3.mgf	Ace-M<Mox*>ERSGPSEVTGSDASGPDPQLAVTM<Mox*>-COOH	55	45	2592132882	3	WDR70_HUMAN WD repeat-containing protein 70 [ENST00000265107_5_37379368_aTIS_111db1#ENST00000265107_5_37379368_aTIS_db2#ENST00000265107_5_37379368_aTIS_db3]			M	E	M	G
Q86VQ6	MERSPPQSPGPGKAGDAPNRRSGHVRGARVLSPPGRRARLSSPGPSRSSEAREELRRHLVGLIERSRVVIFSKSYCPHSTRVKELFSSLGVECNVLELDQVDDGARVQEVLSEITNQKTVPNIFVNKVHVGGCDQTFQAYQSGLLQKLLQEDLAYDYDLIIIGGGSGGLSCAKEAAILGKKVMVLDFVVPSPQGTSWGLGGTCVNVGCIPKKLMHQAALLGQALCDSRKFGWEYNQQVRHNWETMTKAIQNHISSLNWGYRLSLREKAVAYVNSYGEFVEHHKIKATNKKGQETYYTAAQFVIATGERPRYLGIQGDKEYCITSDDLFSLPYCPGKTLVVGASYVALECAGFLAGFGLDVTVMVRSILLRGFDQEMAEKVGSYMEQHGVKFLRKFIPVMVQQLEKGSPGKLKVLAKSTEGTETIEGVYNTVLLAIGRDSCTRKIGLEKIGVKINEKSGKIPVNDVEQTNVPYVYAVGDILEDKPELTPVAIQSGKLLAQRLFGASLEKCDYINVPTTVFTPLEYGCCGLSEEKAIEVYKKENLEIYHTLFWPLEWTVAGRENNTCYAKIICNKFDHDRVIGFHILGPNAGEVTQGFAAAMKCGLTKQLLDDTIGIHPTCGEVFTTLEITKSSGLDITQKGCUG	1	19	MERSPPQSPGPGKAGDAPN	Ace	100	UniProt_aTIS	high-conf-TIS	[Ace]	100	1	1	MERSPPQSPGPGKAGDAPN (1-19) 9989685 [1]		ENST00000640433_3_126654990_aTIS_111db1 (1-19),ENST00000640797_3_126654990_aTIS_111db1 (1-19)	Q86VQ6,ENST00000640433_3_126654990_aTIS_111db1,ENST00000640797_3_126654990_aTIS_111db1	Chymotrypsin	F000705_1p_uPAC8_CMB-548_KRGEV_COFRADIC_fr_C2_b_5750_11938_1_2.mgf	Ace-M<Mox*>ERSPPQSPGPGK<AcD4*>AGDAPN-COOH	57	50	1.99592e+16	2	TRXR3_HUMAN Thioredoxin reductase 3			M	E	N	R
Q8TEX9	MESAGLEQLLRELLLPDTERIRRATEQLQIVLRAPAALPALCDLLASAADPQIRQFAAVLTRRRLNTRWRRLAAEQRESLKSLILTALQRETEHCVSLSLAQLSATIFRKEGLEAWPQLLQLLQHSTHSPHSPEREMGLLLLSVVVTSRPEAFQPHHRELLRLLNETLGEVGSPGLLFYSLRTLTTMAPYLSTEDVPLARMLVPKLIMAMQTLIPIDEAKACEALEALDELLESEVPVITPYLSEVLTFCLEVARNVALGNAIRIRILCCLTFLVKVKSKALLKNRLLPPLLHTLFPIVAAEPPPGQLDPEDQDSEEEELEIELMGETPKHFAVQVVDMLALHLPPEKLCPQLMPMLEEALRSESPYQRKAGLLVLAVLSDGAGDHIRQRLLPPLLQIVCKGLEDPSQVVRNAALFALGQFSENLQPHISSYSREVMPLLLAYLKSVPLGHTHHLAKACYALENFVENLGPKVQPYLPELMECMLQLLRNPSSPRAKELAVSALGAIATAAQASLLPYFPAIMEHLREFLLTGREDLQPVQIQSLETLGVLARAVGEPMRPLAEECCQLGLGLCDQVDDPDLRRCTYSLFAALSGLMGEGLAPHLEQITTLMLLSLRSTEGIVPQYDGSSSFLLFDDESDGEEEEELMDEDVEEEDDSEISGYSVENAFFDEKEDTCAAVGEISVNTSVAFLPYMESVFEEVFKLLECPHLNVRKAAHEALGQFCCALHKACQSCPSEPNTAALQAALARVVPSYMQAVNRERERQVVMAVLEALTGVLRSCGTLTLKPPGRLAELCGVLKAVLQRKTACQDTDEEEEEEDDDQAEYDAMLLEHAGEAIPALAAAAGGDSFAPFFAGFLPLLVCKTKQGCTVAEKSFAVGTLAETIQGLGAASAQFVSRLLPVLLSTAQEADPEVRSNAIFGMGVLAEHGGHPAQEHFPKLLGLLFPLLARERHDRVRDNICGALARLLMASPTRKPEPQVLAALLHALPLKEDLEEWVTIGRLFSFLYQSSPDQVIDVAPELLRICSLILADNKIPPDTKAALLLLLTFLAKQHTDSFQAALGSLPVDKAQELQAVLGLS	1	11	MESAGLEQLLR	Ace	100	UniProt_aTIS	high-conf-TIS	[Ace]	100	5	5	MESAGLEQLLR (1-11) 6528294.00 [5]		Q8TEX9-2 (1-11),ENST00000558046_14_24188787_aTIS_111db1 (1-11),ENST00000559253_14_24188787_aTIS_111db1 (1-11),ENST00000560155_14_24188787_aTIS_111db1 (1-11),ENST00000561034_14_24188787_aTIS_111db1 (1-11)	Q8TEX9,Q8TEX9-2,ENST00000558046_14_24188787_aTIS_111db1,ENST00000559253_14_24188787_aTIS_111db1,ENST00000560155_14_24188787_aTIS_111db1,ENST00000561034_14_24188787_aTIS_111db1	Trypsin	F000803_1p_uPAC8_CMB-534_KRGEV_COFRADIC_fr_C8_b_28625_29925_1_2.mgf	Ace-M<Mox*>ESAGLEQLLR-COOH	86	51	1303644308	2	IPO4_HUMAN Importin-4 [ENST00000354464_14_24188787_aTIS_111db1#ENST00000354464_14_24188787_aTIS_db2#ENST00000354464_14_24188787_aTIS_db3]			M	E	R	E
Q96EM0	MESALAVPRLPPHDPGTPVLSVVDMHTGGEPLRIVLAGCPEVSGPTLLAKRRYMRQHLDHVRRRLMFEPRGHRDMYGAVLVPSELPDAHLGVLFLHNEGYSSMCGHAVLALGRFALDFGLVPAPPAGTREARVNIHCPCGLVTAFVACEDGRSHGPVRFHSVPAFVLATDLMVDVPGHGKVMVDIAYGGAFYAFVTAEKLGLDICSAKTRDLVDAASAVTEAVKAQFKINHPDSEDLAFLYGTILTDGKDAYTKEPTTNICVFADEQVDRSPTGSGVTARIALQYHKGLLELNQMRAFKSSATGSVFTGKAVREAKCGDFKAVIVEVSGQAHYTGTASFIIEDDDPLRDGFLLK	1	9	MESALAVPR	Ace	100	UniProt_aTIS	high-conf-TIS	[Ace]	100	1	1	MESALAVPR (1-9) 5162631.00 [1]			Q96EM0	Trypsin	F000769_1p_uPAC8_CMB-534_KRGEV_COFRADIC_fr_B6_b_14913_19519_1_2.mgf	Ace-M<Mox*>ESALAVPR-COOH	70	51	1030511568	2	T3HPD_HUMAN Trans-3-hydroxy-L-proline dehydratase [ENST00000247194_14_59484316_aTIS_111db1#ENST00000247194_14_59484316_aTIS_db2#ENST00000247194_14_59484316_aTIS_db3]			M	E	R	L
P61326	MESDFYLRYYVGHKGKFGHEFLEFEFRPDGKLRYANNSNYKNDVMIRKEAYVHKSVMEELKRIIDDSEITKEDDALWPPPDRVGRQELEIVIGDEHISFTTSKIGSLIDVNQSKDPEGLRVFYYLVQDLKCLVFSLIGLHFKIKPI	1	8	MESDFYLR	Ace	100	UniProt_aTIS	high-conf-TIS	[Ace]	100	2	2	MESDFYLR (1-8) 559745.00 [2]		P61326-2 (1-8),ENST00000371466_1_53238457_5UTR_100db1 (4-11),ENST00000371470_1_53238457_5UTR_100db1 (4-11),ENST00000462941_1_53238457_ntr_100db1 (4-11)	P61326,P61326-2	Trypsin	F000733_1p_uPAC8_CMB-534_KRGEV_COFRADIC_fr_A2_b_16714_21584_1_2.mgf	Ace-M<Mox*>ESDFYLR-COOH	60	45	1117475488	2	MGN_HUMAN Protein mago nashi homolog [ENST00000371470_1_53238448_aTIS_111db1#ENST00000371470_1_53238448_aTIS_db2#ENST00000371470_1_53238448_aTIS_db3]			M	E	R	Y
Q9UPU5	MESEEEQHMTTLLCMGFSDPATIRKALRLAKNDINEAVALLTNERPGLDYGGYEPMDSGGGPSPGPGGGPRGDGGGDGGGGGPSRGGSTGGGGGFDPPPAYHEVVDAEKNDENGNCSGEGIEFPTTNLYELESRVLTDHWSIPYKREESLGKCLLASTYLARLGLSESDENCRRFMDRCMPEAFKKLLTSSAVHKWGTEIHEGIYNMLMLLIELVAERIKQDPIPTGLLGVLTMAFNPDNEYHFKNRMKVSQRNWAEVFGEGNMFAVSPVSTFQKEPHGWVVDLVNKFGELGGFAAIQAKLHSEDIELGAVSALIQPLGVCAEYLNSSVVQPMLDPVILTTIQDVRSVEEKDLKDKRLVSIPELLSAVKLLCMRFQPDLVTIVDDLRLDILLRMLKSPHFSAKMNSLKEVTKLIEDSTLSKSVKNAIDTDRLLDWLVENSVLSIALEGNIDQAQYCDRIKGIIELLGSKLSLDELTKIWKIQSGQSSTVIENIHTIIAAAAVKFNSDQLNHLFVLIQKSWETESDRVRQKLLSLIGRIGREARFETTSGKVLDVLWELAHLPTLPSSLIQQALEEHLTILSDAYAVKEAIKRSYIIKCIEDIKRPGEWSGLEKNKKDGFKSSQLNNPQFVWVVPALRQLHEITRSFIKQTYQKQDKSIIQDLKKNFEIVKLVTGSLIACHRLAAAVAGPGGLSGSTLVDGRYTYREYLEAHLKFLAFFLQEATLYLGWNRAKEIWECLVTGQDVCELDREMCFEWFTKGQHDLESDVQQQLFKEKILKLESYEITMNGFNLFKTFFENVNLCDHRLKRQGAQLYVEKLELIGMDFIWKIAMESPDEEIANEAIQLIINYSYINLNPRLKKDSVSLHKKFIADCYTRLEAASSALGGPTLTHAVTRATKMLTATAMPTVATSVQSPYRSTKLVIIERLLLLAERYVITIEDFYSVPRTILPHGASFHGHLLTLNVTYESTKDTFTVEAHSNETIGSVRWKIAKQLCSPVDNIQIFTNDSLLTVNKDQKLLHQLGFSDEQILTVKTSGSGTPSGSSADSSTSSSSSSSGVFSSSYAMEQEKSLPGVVMALVCNVFDMLYQLANLEEPRITLRVRKLLLLIPTDPAIQEALDQLDSLGRKKTLLSESSSQSSKSPSLSSKQQHQPSASSILESLFRSFAPGMSTFRVLYNLEVLSSKLMPTADDDMARSCAKSFCENFLKAGGLSLVVNVMQRDSIPSEVDYETRQGVYSICLQLARFLLVGQTMPTLLDEDLTKDGIEALSSRPFRNVSRQTSRQMSLCGTPEKSSYRQLSVSDRSSIRVEEIIPAARVAIQTMEVSDFTSTVACFMRLSWAAAAGRLDLVGSSQPIKESNSLCPAGIRNRLSSSGSNCSSGSEGEPVALHAGICVRQQSVSTKDSLIAGEALSLLVTCLQLRSQQLASFYNLPCVADFIIDILLGSPSAEIRRVACDQLYTLSQTDTSAHPDVQKPNQFLLGVILTAQLPLWSPTSIMRGVNQRLLSQCMEYFDLRCQLLDDLTTSEMEQLRISPATMLEDEITWLDNFEPNRTAECETSEADNILLAGHLRLIKTLLSLCGAEKEMLGSSLIKPLLDDFLFRASRIILNSHSPAGSAAISQQDFHPKCSTANSRLAAYEVLVMLADSSPSNLQIIIKELLSMHHQPDPALTKEFDYLPPVDSRSSSGFVGLRNGGATCYMNAVFQQLYMQPGLPESLLSVDDDTDNPDDSVFYQVQSLFGHLMESKLQYYVPENFWKIFKMWNKELYVREQQDAYEFFTSLIDQMDEYLKKMGRDQIFKNTFQGIYSDQKICKDCPHRYEREEAFMALNLGVTSCQSLEISLDQFVRGEVLEGSNAYYCEKCKEKRITVKRTCIKSLPSVLVIHLMRFGFDWESGRSIKYDEQIRFPWMLNMEPYTVSGMARQDSSSEVGENGRSVDQGGGGSPRKKVALTENYELVGVIVHSGQAHAGHYYSFIKDRRGCGKGKWYKFNDTVIEEFDLNDETLEYECFGGEYRPKVYDQTNPYTDVRRRYWNAYMLFYQRVSDQNSPVLPKKSRVSVVRQEAEDLSLSAPSSPEISPQSSPRPHRPNNDRLSILTKLVKKGEKKGLFVEKMPARIYQMVRDENLKFMKNRDVYSSDYFSFVLSLASLNATKLKHPYYPCMAKVSLQLAIQFLFQTYLRTKKKLRVDTEEWIATIEALLSKSFDACQWLVEYFISSEGRELIKIFLLECNVREVRVAVATILEKTLDSALFYQDKLKSLHQLLEVLLALLDKDVPENCKNCAQYFFLFNTFVQKQGIRAGDLLLRHSALRHMISFLLGASRQNNQIRRWSSAQAREFGNLHNTVALLVLHSDVSSQRNVAPGIFKQRPPISIAPSSPLLPLHEEVEALLFMSEGKPYLLEVMFALRELTGSLLALIEMVVYCCFCNEHFSFTMLHFIKNQLETAPPHELKNTFQLLHEILVIEDPIQVERVKFVFETENGLLALMHHSNHVDSSRCYQCVKFLVTLAQKCPAAKEYFKENSHHWSWAVQWLQKKMSEHYWTPQSNVSNETSTGKTFQRTISAQDTLAYATALLNEKEQSGSSNGSESSPANENGDRHLQQGSESPMMIGELRSDLDDVDP	1	24	MESEEEQHMTTLLCMGFSDPATIR	Ace	100	UniProt_aTIS	high-conf-TIS	[Ace]	100	2	2	MESEEEQHMTTLLCMGFSDPATIR (1-24) 9684126.00 [2]			Q9UPU5	Trypsin	F000789_1p_uPAC8_CMB-534_KRGEV_COFRADIC_fr_C2_b_28604_29562_1_3.mgf	Ace-M<Mox*>ESEEEQHM<Mox*>TTLLC<Cmm*>M<Mox*>GFSDPATIR-COOH	59	41	2902215972	3	UBP24_HUMAN Ubiquitin carboxyl-terminal hydrolase 24 [ENST00000294383_1_55215113_aTIS_111db1#ENST00000294383_1_55215113_aTIS_db2#ENST00000294383_1_55215113_aTIS_db3]			M	E	R	K
Q13685	MESESESGAAADTPPLETLSFHGDEEIIEVVELDPGPPDPDDLAQEMEDVDFEEEEEEEGNEEGWVLEPQEGVVGSMEGPDDSEVTFALHSASVFCVSLDPKTNTLAVTGGEDDKAFVWRLSDGELLFECAGHKDSVTCAGFSHDSTLVATGDMSGLLKVWQVDTKEEVWSFEAGDLEWMEWHPRAPVLLAGTADGNTWMWKVPNGDCKTFQGPNCPATCGRVLPDGKRAVVGYEDGTIRIWDLKQGSPIHVLKGTEGHQGPLTCVAANQDGSLILTGSVDCQAKLVSATTGKVVGVFRPETVASQPSLGEGEESESNSVESLGFCSVMPLAAVGYLDGTLAIYDLATQTLRHQCQHQSGIVQLLWEAGTAVVYTCSLDGIVRLWDARTGRLLTDYRGHTAEILDFALSKDASLVVTTSGDHKAKVFCVQRPDR	1	19	MESESESGAAADTPPLETL	Ace	100	UniProt_aTIS	high-conf-TIS	[Ace]	100	8	8	MESESESGAAADTPPLETL (1-19) 9969337.00 [1]	MESESESGAAADTPPLETL (1-19) 9969341 [7]	ENST00000444053_2_218270086_aTIS_111db1 (1-19),ENST00000248450_2_218270110_5UTR_011db2 (9-27),ENST00000444053_2_218270110_5UTR_011db2 (9-27),ENST00000461911_2_218270110_ntr_011db2 (9-27),ENST00000489767_2_218270110_ntr_011db2 (9-27)	Q13685,ENST00000444053_2_218270086_aTIS_111db1	Trypsin;Chymotrypsin	F000795_1p_uPAC8_CMB-534_KRGEV_COFRADIC_fr_C5_b_27061_28274_1_2.mgf	Ace-M<Mox*>ESESESGAAADTPPLETL-COOH	97	45	1.99185e+16	2	AAMP_HUMAN Angio-associated migratory cell protein [ENST00000248450_2_218270086_aTIS_111db1#ENST00000248450_2_218270086_aTIS_db2#ENST00000248450_2_218270086_aTIS_db3]			M	E	L	S
O43760	MESGAYGAAKAGGSFDLRRFLTQPQVVARAVCLVFALIVFSCIYGEGYSNAHESKQMYCVFNRNEDACRYGSAIGVLAFLASAFFLVVDAYFPQISNATDRKYLVIGDLLFSALWTFLWFVGFCFLTNQWAVTNPKDVLVGADSVRAAITFSFFSIFSWGVLASLAYQRYKAGVDDFIQNYVDPTPDPNTAYASYPGASVDNYQQPPFTQNAETTEGYQPPPVY	1	18	MESGAYGAAKAGGSFDLR	Ace	100	UniProt_aTIS	high-conf-TIS	[Ace]	100	1	1	MESGAYGAAKAGGSFDLR (1-18) 946943.00 [1]		O43760-2 (1-18),ENST00000589183_17_78168617_aTIS_111db1 (1-18),ENST00000589711_17_78168617_aTIS_111db1 (1-18)	O43760,O43760-2,ENST00000589183_17_78168617_aTIS_111db1,ENST00000589711_17_78168617_aTIS_111db1	Trypsin	F000747_1p_uPAC8_CMB-534_KRGEV_COFRADIC_fr_A8_b_15120_21066_1_2.mgf	Ace-M<Mox*>ESGAYGAAK<AcD4*>AGGSFDLR-COOH	77	49	1891871428	2	SNG2_HUMAN Synaptogyrin-2 [ENST00000585591_17_78168617_aTIS_111db1#ENST00000225777_17_78168617_aTIS_db2#ENST00000225777_17_78168617_aTIS_db3]			M	E	R	R
Q9NWD9	MESKEELAANNLNGENAQQENEGGEQAPTQNEEESRHLGGGEGQKPGGNIRRGRVRRLVPNFRWAIPNRHIEHNEARDDVERFVGQMMEIKRKTREQQMRHYMRFQTPEPDNHYDFCLIP	1	36	MESKEELAANNLNGENAQQENEGGEQAPTQNEEESR	Ace	100	UniProt_aTIS	high-conf-TIS	[Ace]	100	3	3	MESKEELAANNLNGENAQQENEGGEQAPTQNEEESR (1-36) 13605849.00 [3]		ENST00000372695_X_103215755_5UTR_100db1 (6-41),ENST00000372695_X_103215683_5UTR_100db1 (30-65),ENST00000372695_X_103215228_5UTR_100db1 (34-69),ENST00000372695_X_103215162_5UTR_110db1 (56-91),ENST00000372695_X_103215123_5UTR_101db1 (69-104)	Q9NWD9	Trypsin	F000797_1p_uPAC8_CMB-534_KRGEV_COFRADIC_fr_C6_b_15576_19892_1_3.mgf	Ace-M<Mox*>ESK<AcD4*>EELAANNLNGENAQQENEGGEQAPTQNEEESR-COOH	70	40	4078732872	3	BEX4_HUMAN Protein BEX4 [ENST00000372695_X_103216154_aTIS_111db1#ENST00000372695_X_103216154_aTIS_db2#ENST00000372691_X_103216154_aTIS_db3]			M	E	R	H
P49069	MESMAVATDGGERPGVPAGSGLSASQRRAELRRRKLLMNSEQRINRIMGFHRPGSGAEEESQTKSKQQDSDKLNSLSVPSVSKRVVLGDSVSTGTTDQQGGVAEVKGTQLGDKLDSFIKPPECSSDVNLELRQRNRGDLTADSVQRGSRHGLEQYLSRFEEAMKLRKQLISEKPSQEDGNTTEEFDSFRIFRLVGCALLALGVRAFVCKYLSIFAPFLTLQLAYMGLYKYFPKSEKKIKTTVLTAALLLSGIPAEVINRSMDTYSKMGEVFTDLCVYFFTFIFCHELLDYWGSEVP	1	27	MESMAVATDGGERPGVPAGSGLSASQR	Ace	100	UniProt_aTIS	high-conf-TIS	[Ace]	100	1	1	MESMAVATDGGERPGVPAGSGLSASQR (1-27) 8980819.00 [1]		ENST00000514518_5_134738621_aTIS_111db1 (1-27)	P49069,ENST00000514518_5_134738621_aTIS_111db1	Trypsin	F000767_1p_uPAC8_CMB-534_KRGEV_COFRADIC_fr_B5_b_12993_18043_1_3.mgf	Ace-M<Mox*>ESM<Mox*>AVATDGGERPGVPAGSGLSASQR-COOH	69	48	2691223782	3	CAMLG_HUMAN Calcium signal-modulating cyclophilin ligand [ENST00000297156_5_134738621_aTIS_111db1#ENST00000297156_5_134738621_aTIS_db2#ENST00000297156_5_134738621_aTIS_db3]			M	E	R	R
Q9BQC3	MESMFSSPAEAALQRETGVPGLLTPLPDLDGVYELERVAGFVRDLGCERVALQFPDQLLGDAVAVAARLEETTGSKMFILGDTAYGSCCVDVLGAEQAGAQALIHFGPACLSPPARPLPVAFVLRQRSVALELCVKAFEAQNPDPKAPVVLLSEPACAHALEALATLLRPRYLDLLVSSPAFPQPVGSLSPEPMPLERFGRRFPLAPGRRLEEYGAFYVGGSKASPDPDLDPDLSRLLLGWAPGQPFSSCCPDTGKTQDEGARAGRLRARRRYLVERARDARVVGLLAGTLGVAQHREALAHLRNLTQAAGKRSYVLALGRPTPAKLANFPEVDVFVLLACPLGALAPQLSGSFFQPILAPCELEAACNPAWPPPGLAPHLTHYADLLPGSPFHVALPPPESELWETPDVSLITGDLRPPPAWKSSNDHGSLALTPRPQLELAESSPAASFLSSRSWQGLEPRLGQTPVTEAVSGRRGIAIAYEDEGSG	1	15	MESMFSSPAEAALQR	Ace	100	UniProt_aTIS	high-conf-TIS	[Ace]	100	3	3	MESMFSSPAEAALQR (1-15) 8648818.00 [3]		Q9BQC3-2 (1-15),ENST00000476260_1_43970176_aTIS_111db1 (1-15),ENST00000492306_1_43970176_aTIS_100db1 (1-15),ENST00000495421_1_43970176_aTIS_111db1 (1-15),ENST00000524776_1_43970176_aTIS_111db1 (1-15),ENST00000532140_1_43970176_aTIS_011db2 (1-15),ENST00000255108_1_43970164_5UTR_100db1 (5-19),ENST00000396758_1_43970164_5UTR_100db1 (5-19),ENST00000476260_1_43970164_5UTR_100db1 (5-19),ENST00000492306_1_43970164_5UTR_100db1 (5-19),ENST00000495421_1_43970164_5UTR_100db1 (5-19),ENST00000524776_1_43970164_5UTR_100db1 (5-19),ENST00000471934_1_43970164_ntr_100db1 (5-19),ENST00000477294_1_43970164_ntr_100db1 (5-19),ENST00000527567_1_43970164_ntr_100db1 (5-19),ENST00000529729_1_43970164_ntr_100db1 (5-19),ENST00000534786_1_43970164_ntr_100db1 (5-19)	Q9BQC3,Q9BQC3-2,ENST00000476260_1_43970176_aTIS_111db1,ENST00000492306_1_43970176_aTIS_100db1,ENST00000495421_1_43970176_aTIS_111db1,ENST00000524776_1_43970176_aTIS_111db1,ENST00000532140_1_43970176_aTIS_011db2	Trypsin	F000737_1p_uPAC8_CMB-534_KRGEV_COFRADIC_fr_A4_b_13706_19551_1_2.mgf	Ace-M<Mox*>ESM<Mox*>FSSPAEAALQR-COOH	87	46	1727749088	2	DPH2_HUMAN 2-(3-amino-3-carboxypropyl)histidine synthase subunit 2 [ENST00000255108_1_43970176_aTIS_111db1#ENST00000255108_1_43970176_aTIS_db2#ENST00000255108_1_43970176_aTIS_db3]			M	E	R	E
P46734	MESPASSQPASMPQSKGKSKRKKDLRISCMSKPPAPNPTPPRNLDSRTFITIGDRNFEVEADDLVTISELGRGAYGVVEKVRHAQSGTIMAVKRIRATVNSQEQKRLLMDLDINMRTVDCFYTVTFYGALFREGDVWICMELMDTSLDKFYRKVLDKNMTIPEDILGEIAVSIVRALEHLHSKLSVIHRDVKPSNVLINKEGHVKMCDFGISGYLVDSVAKTMDAGCKPYMAPERINPELNQKGYNVKSDVWSLGITMIEMAILRFPYESWGTPFQQLKQVVEEPSPQLPADRFSPEFVDFTAQCLRKNPAERMSYLELMEHPFFTLHKTKKTDIAAFVKEILGEDS	1	24	MESPASSQPASMPQSKGKSKRKKD	Ace	100	UniProt_aTIS	high-conf-TIS	[Ace]	100	8	8	MESPASSQPASMPQSKGKSKRKKD (1-24) 9654954 [4]	MESPASSQPASMPQSKGKSKR (1-21) 8110682.00 [3]	ENST00000496046_17_21284921_aTIS_110db1 (1-24)	P46734,ENST00000496046_17_21284921_aTIS_110db1	GluC;Trypsin	F000722_2p_uPAC7_CMB-542_KRGEV_COFRADIC_fr_C9_b_11861_17336_1_3.mgf	Ace-M<Mox*>ESPASSQPASM<Mox*>PQSK<AcD4*>GK<AcD4*>SK<AcD4*>RK<AcD4*>K<AcD4*>D-COOH	74	55	2893464402	3	MP2K3_HUMAN Dual specificity mitogen-activated protein kinase kinase 3 [ENST00000342679_17_21284921_aTIS_111db1#ENST00000342679_17_21284921_aTIS_db2#ENST00000342679_17_21284921_aTIS_db3]			M	E	D	L
Q9UKK9	MESQEPTESSQNGKQYIISEELISEGKWVKLEKTTYMDPTGKTRTWESVKRTTRKEQTADGVAVIPVLQRTLHYECIVLVKQFRPPMGGYCIEFPAGLIDDGETPEAAALRELEEETGYKGDIAECSPAVCMDPGLSNCTIHIVTVTINGDDAENARPKPKPGDGEFVEVISLPKNDLLQRLDALVAEEHLTVDARVYSYALALKHANAKPFEVPFLKF	1	21	MESQEPTESSQNGKQYIISEE	Ace	100	UniProt_aTIS	high-conf-TIS	[Ace]	100	3	3	MESQEPTESSQNGKQYIISEE (1-21) 12595551 [3]		ENST00000378927_10_12186291_aTIS_111db1 (1-21),ENST00000378937_10_12186291_aTIS_111db1 (1-21),ENST00000378940_10_12186291_aTIS_111db1 (1-21)	Q9UKK9,ENST00000378927_10_12186291_aTIS_111db1,ENST00000378937_10_12186291_aTIS_111db1,ENST00000378940_10_12186291_aTIS_111db1	GluC	F000762_2p_uPAC7_CMB-542_KRGEV_COFRADIC_fr_B2_b_17653_22734_1_2.mgf	Ace-M<Mox*>ESQEPTESSQNGK<AcD4*>QYIISEE-COOH	69	48	2517095648	2	NUDT5_HUMAN ADP-sugar pyrophosphatase [ENST00000491614_10_12186291_aTIS_111db1#ENST00000537776_10_12186291_aTIS_db2#ENST00000491614_10_12186291_aTIS_db3]			M	E	E	L
Q8NBR6	MESSPESLQPLEHGVAAGPASGTGSSQEGLQETRLAAGDGPGVWAAETSGGNGLGAAAARRSLPDSASPAGSPEVPGPCSSSAGLDLKDSGLESPAAAEAPLRGQYKVTASPETAVAGVGHELGTAGDAGARPDLAGTCQAELTAAGSEEPSSAGGLSSSCSDPSPPGESPSLDSLESFSNLHSFPSSCEFNSEEGAENRVPEEEEGAAVLPGAVPLCKEEEGEETAQVLAASKERFPGQSVYHIKWIQWKEENTPIITQNENGPCPLLAILNVLLLAWKVKLPPMMEIITAEQLMEYLGDYMLDAKPKEISEIQRLNYEQNMSDAMAILHKLQTGLDVNVRFTGVRVFEYTPECIVFDLLDIPLYHGWLVDPQIDDIVKAVGNCSYNQLVEKIISCKQSDNSELVSEGFVAEQFLNNTATQLTYHGLCELTSTVQEGELCVFFRNNHFSTMTKYKGQLYLLVTDQGFLTEEKVVWESLHNVDGDGNFCDSEFHLRPPSDPETVYKGQQDQIDQDYLMALSLQQEQQSQEINWEQIPEGISDLELAKKLQEEEDRRASQYYQEQEQAAAAAAAASTQAQQGQPAQASPSSGRQSGNSERKRKEPREKDKEKEKEKNSCVIL	1	34	MESSPESLQPLEHGVAAGPASGTGSSQEGLQETR	Ace	100	UniProt_aTIS	high-conf-TIS	[Ace]	100	2	2	MESSPESLQPLEHGVAAGPASGTGSSQEGLQETR (1-34) 11615379.00 [2]		Q8NBR6-2 (1-34),ENST00000316848_15_58771396_aTIS_100db1 (1-34),ENST00000560289_15_58771396_aTIS_110db1 (1-34),ENST00000316848_15_58771315_5UTR_100db1 (28-61),ENST00000559228_15_58771315_5UTR_100db1 (28-61),ENST00000560289_15_58771315_5UTR_100db1 (28-61)	Q8NBR6,Q8NBR6-2,ENST00000316848_15_58771396_aTIS_100db1,ENST00000560289_15_58771396_aTIS_110db1	Trypsin	F000733_1p_uPAC8_CMB-534_KRGEV_COFRADIC_fr_A2_b_17770_22440_1_3.mgf	Ace-M<Mox*>ESSPESLQPLEHGVAAGPASGTGSSQEGLQETR-COOH	61	47	3481591872	3	MINY2_HUMAN Ubiquitin carboxyl-terminal hydrolase MINDY-2 [ENST00000559228_15_58771396_aTIS_111db1#ENST00000559228_15_58771396_aTIS_db2#ENST00000559228_15_58771396_aTIS_db3]			M	E	R	L
ENST00000350030_1_45584153_CDS_100db1	MESTATAAVAAELVSADKIEDVPAPSTSADKVESLDVDSEAKKLLGLGQKHLVMGDIPAAVNAFQEAASLLGKKYGETANECGEAFFFYGKSLLELARMENGVLGNALEGVHVEEEEGEKTEDESLVENNDNIDEEAREELREQVYDAMGEKEEAKKTEDKSLAKPETDKEQDSEMEKGGREDMDISKSAEEPQEKVDLTLDWLTETSEEAKGGAAPEGPNEAEVTSGKPEQEVPDAEEEKSVSGTDVQEECREKGGQEKQGEVIVSIEEKPKEVSEEQPVVTLEKQGTAVEVEAESLDPTVKPVDVGGDEPEEKVVTSENEAGKAVLEQLVGQEVPPAEESPEVTTEAAEASAVEAGSEVSEKPGQEAPVLPKDGAVNGPSVVGDQTPIEPQTSIERLTETKDGSGLEEKVRAKLVPSQEETKLSVEESEAAGDGVDTKVAQGATEKSPEDKVQIAANEETQEREEQMKEGEETEGSEEDDKENDKTEEMPNDSVLENKSLQENEEEEIGNLELAWDMLDLAKIIFKRQETKEAQLYAAQAHLKLGEVSVESENYVQAVEEFQSCLNLQEQYLEAHDRLLAETHYQLGLAYGYNSQYDEAVAQFSKSIEVIENRMAVLNEQVKEAEGSSAEYKKEIEELKELLPEIREKIEDAKESQRSGNVAELALKATLVESSTSGFTPGGGGSSVSMIASRKPTDGASSSNCVTDISHLVRKKRKPEEESPRKDDAKKAKQEPEVNGGSGDAVPSGNEVSENMEEEAENQAESRAAVEGTVEAGATVESTAC	1	30	MESTATAAVAAELVSADKIEDVPAPSTSAD	Ace	100	ENST_CDS_pos12	high-conf-TIS	[Ace]	100	2	2	MESTATAAVAAELVSADKIEDVPAPSTSAD (1-30) 10181555.00 [1]		ENST00000351223_1_45584153_CDS_100db1 (1-30),ENST00000372052_1_45584153_CDS_100db1 (1-30),ENST00000437362_1_45584153_CDS_100db1 (1-30),ENST00000527359_1_45584153_CDS_100db1 (1-30),ENST00000537798_1_45584153_CDS_100db1 (1-30),ENST00000629893_1_45584153_CDS_100db1 (1-30)	ENST00000350030_1_45584153_CDS_100db1,ENST00000351223_1_45584153_CDS_100db1,ENST00000372052_1_45584153_CDS_100db1,ENST00000437362_1_45584153_CDS_100db1,ENST00000527359_1_45584153_CDS_100db1,ENST00000537798_1_45584153_CDS_100db1,ENST00000629893_1_45584153_CDS_100db1	Trypsin	F000795_1p_uPAC8_CMB-534_KRGEV_COFRADIC_fr_C5_b_40342_37939.37961_2_3.mgf	Ace-M<Mox*>ESTATAAVAAELVSADK<AcD4*>IEDVPAPSTSAD-COOH	62	50	3051444672	3	ENSG00000132780_ATG_NA			M	E	D	K
Q9P215	MESTAYPLNLSLKEEEEEEEIQSRELEDGPADMQKVRICSEGGWVPALFDEVAIYFSDEEWEVLTEQQKALYREVMRMNYETVLSLEFPFPKPDMITRLEGEEESQNSDEWQLQGGTSAENEESDVKPPDWPNPMNATSQFPQPQHFDSFGLRLPRDITELPEWSEGYPFYMAMGFPGYDLSADDIAGKFQFSRGMRRSYDAGFKLMVVEYAESTNNCQAAKQFGVLEKNVRDWRKVKPQLQNAHAMRRAFRGPKNGRFALVDQRVAEYVRYMQAKGDPITREAMQLKALEIAQEMNIPEKGFKASLGWCRRMMRRYDLSLRHKVPVPQHLPEDLTEKLVTYQRSVLALRRAHDYEVAQMGNADETPICLEVPSRVTVDNQGEKPVLVKTPGREKLKITAMLGVLADGRKLPPYIILRGTYIPPGKFPSGMEIRCHRYGWMTEDLMQDWLEVVWRRRTGAVPKQRGMLILNGFRGHATDSVKNSMESMNTDMVIIPGGLTSQLQVLDVVVYKPLNDSVRAQYSNWLLAGNLALSPTGNAKKPPLGLFLEWVMVAWNSISSESIVQGFKKCHISSNLEEEDDVLWEIESELPGGGEPPKDCDTESMAESN	1	24	MESTAYPLNLSLKEEEEEEEIQSR	Ace	100	UniProt_aTIS	high-conf-TIS	[Ace]	100	2	2	MESTAYPLNLSLKEEEEEEEIQSR (1-24) 14796908.00 [2]		ENST00000367876_1_166839526_5UTR_100db1 (28-51)	Q9P215	Trypsin	F000791_1p_uPAC8_CMB-534_KRGEV_COFRADIC_fr_C3_b_33299_33332_1_2.mgf	Ace-M<Mox*>ESTAYPLNLSLK<AcD4*>EEEEEEEIQSR-COOH	93	48	2957367048	2	POGK_HUMAN Pogo transposable element with KRAB domain [ENST00000367875_1_166840957_aTIS_111db1#ENST00000367875_1_166840957_aTIS_db2#ENST00000367875_1_166840957_aTIS_db3]			M	E	R	E
P61163	MESYDVIANQPVVIDNGSGVIKAGFAGDQIPKYCFPNYVGRPKHVRVMAGALEGDIFIGPKAEEHRGLLSIRYPMEHGIVKDWNDMERIWQYVYSKDQLQTFSEEHPVLLTEAPLNPRKNRERAAEVFFETFNVPALFISMQAVLSLYATGRTTGVVLDSGDGVTHAVPIYEGFAMPHSIMRIDIAGRDVSRFLRLYLRKEGYDFHSSSEFEIVKAIKERACYLSINPQKDETLETEKAQYYLPDGSTIEIGPSRFRAPELLFRPDLIGEESEGIHEVLVFAIQKSDMDLRRTLFSNIVLSGGSTLFKGFGDRLLSEVKKLAPKDVKIRISAPQERLYSTWIGGSILASLDTFKKMWVSKKEYEEDGARSIHRKTF	1	41	MESYDVIANQPVVIDNGSGVIKAGFAGDQIPKYCFPNYVGR	Ace	100	UniProt_aTIS	high-conf-TIS	[Ace]	100	5	5	MESYDVIANQPVVIDNGSGVIKAGFAGDQIPKYCFPNYVGR (1-41) 11608241.00 [1]	MESYDVIANQPVVIDNGSGVIKAGF (1-25) 13646749 [1]	ENST00000487599_10_102502647_aTIS_111db1 (1-41),ENST00000636707_10_102502647_aTIS_111db1 (1-41)	P61163,ENST00000487599_10_102502647_aTIS_111db1,ENST00000636707_10_102502647_aTIS_111db1	Trypsin;Chymotrypsin	F000739_1p_uPAC8_CMB-534_KRGEV_COFRADIC_fr_A5_b_33172_33841_1_4.mgf	Ace-M<Mox*>ESYDVIANQPVVIDNGSGVIK<AcD4*>AGFAGDQIPK<AcD4*>YC<Cmm*>FPNYVGR-COOH	56	50	4639267296	4	ACTZ_HUMAN Alpha-centractin [ENST00000369905_10_102502647_aTIS_111db1#ENST00000369905_10_102502647_aTIS_db2#ENST00000369905_10_102502647_aTIS_db3]			M	E	R	P
P29401	MESYHKPDQQKLQALKDTANRLRISSIQATTAAGSGHPTSCCSAAEIMAVLFFHTMRYKSQDPRNPHNDRFVLSKGHAAPILYAVWAEAGFLAEAELLNLRKISSDLDGHPVPKQAFTDVATGSLGQGLGAACGMAYTGKYFDKASYRVYCLLGDGELSEGSVWEAMAFASIYKLDNLVAILDINRLGQSDPAPLQHQMDIYQKRCEAFGWHAIIVDGHSVEELCKAFGQAKHQPTAIIAKTFKGRGITGVEDKESWHGKPLPKNMAEQIIQEIYSQIQSKKKILATPPQEDAPSVDIANIRMPSLPSYKVGDKIATRKAYGQALAKLGHASDRIIALDGDTKNSTFSEIFKKEHPDRFIECYIAEQNMVSIAVGCATRNRTVPFCSTFAAFFTRAFDQIRMAAISESNINLCGSHCGVSIGEDGPSQMALEDLAMFRSVPTSTVFYPSDGVATEKAVELAANTKGICFIRTSRPENAIIYNNNEDFQVGQAKVVLKSKDDQVTVIGAGVTLHEALAAAELLKKEKINIRVLDPFTIKPLDRKLILDSARATKGRILTVEDHYYEGGIGEAVSSAVVGEPGITVTHLAVNRVPRSGKPAELLKMFGIDRDAIAQAVRGLITKA	1	21	MESYHKPDQQKLQALKDTANR	Ace	100	UniProt_aTIS	high-conf-TIS	[Ace]	100	12	12	MESYHKPDQQKLQALKDTANR (1-21) 1349183.00 [10]		P29401-2 (1-21),ENST00000450814_3_53255942_aTIS_111db1 (1-21),ENST00000469678_3_53255942_aTIS_111db1 (1-21),ENST00000296289_3_53255987_5UTR_100db1 (16-36),ENST00000423516_3_53255987_5UTR_100db1 (16-36),ENST00000423525_3_53255987_5UTR_100db1 (16-36),ENST00000450814_3_53255987_5UTR_100db1 (16-36),ENST00000483706_3_53255987_ntr_100db1 (16-36)	P29401,P29401-2,ENST00000450814_3_53255942_aTIS_111db1,ENST00000469678_3_53255942_aTIS_111db1	Trypsin	F000759_1p_uPAC8_CMB-534_KRGEV_COFRADIC_fr_B1_b_18916_24783_1_2.mgf	Ace-M<Mox*>ESYHK<AcD4*>PDQQK<AcD4*>LQALK<AcD4*>DTANR-COOH	79	52	2696351448	2	TKT_HUMAN Transketolase [ENST00000462138_3_53255942_aTIS_111db1#ENST00000423525_3_53255942_aTIS_db2#ENST00000423525_3_53255942_aTIS_db3]			M	E	R	L
ENST00000325110_5_43307797_5UTR_101db1	METAVLYPSHSSFTMPGSLPLNAEACWPKDVGIVALEIYFPSQYVDQAELEKYDGVDAGKYTIGLGQAKMGFCTDREDINSLCMTVVQNLMERNNLSYDCIGRLEVGTETIIDKSKSVKTNLMQLFEESGNTDIEGIDTTNACYGGTAAVFNAVNWIESSSWDGRYALVVAGDIAVYATGNARPTGGVGAVALLIGPNAPLIFERGLRGTHMQHAYDFYKPDMLSEYPIVDGKLSIQCYLSALDRCYSVYCKKIHAQWQKEGNDKDFTLNDFGFMIFHSPYCKLVQKSLARMLLNDFLNDQNRDKNSIYSGLEAFGDVKLEDTYFDRDVEKAFMKASSELFSQKTKASLLVSNQNGNMYTSSVYGSLASVLAQYSPQQLAGKRIGVFSYGSGLAATLYSLKVTQDATPGSALDKITASLCDLKSRLDSRTGVAPDVFAENMKLREDTHHLVNYIPQGSIDSLFEGTWYLVRVDEKHRRTYARRPTPNDDTLDEGVGLVHSNIATEHIPSPAKKVPRLPATAAEPEAAVISNGEH	1	13	METAVLYPSHSSF	Ace	100	ENST_5UTR_pos12	high-conf-TIS	[Ace]	100	1	1	METAVLYPSHSSF (1-13) 7638456.00 [1]		ENST00000507293_5_43307797_ntr_101db1 (1-13)	ENST00000325110_5_43307797_5UTR_101db1,ENST00000507293_5_43307797_ntr_101db1	Trypsin	F000793_1p_uPAC8_CMB-534_KRGEV_COFRADIC_fr_C4_b_26400_27654_1_2.mgf	Ace-M<Mox*>ETAVLYPSHSSF-COOH	64	47	1525676568	2	ENSG00000112972_CTG_NA [ENST00000325110_5_43307797_5UTR_db3]			M	E	F	T
O43347	METDAPQPGLASPDSPHDPCKMFIGGLSWQTTQEGLREYFGQFGEVKECLVMRDPLTKRSRGFGFVTFMDQAGVDKVLAQSRHELDSKTIDPKVAFPRRAQPKMVTRTKKIFVGGLSVNTTVEDVKQYFEQFGKVDDAMLMFDKTTNRHRGFGFVTFESEDIVEKVCEIHFHEINNKMVECKKAQPKEVMSPTGSARGRSRVMPYGMDAFMLGIGMLGYPGFQATTYASRSYTGLAPGYTYQFPEFRVERTPLPSAPVLPELTAIPLTAYGPMAAAAAAAAVVRGTGSHPWTMAPPPGSTPSRTGGFLGTTSPGPMAELYGAANQDSGVSSYISAASPAPSTGFGHSLGGPLIATAFTNGYH	1	23	METDAPQPGLASPDSPHDPCKMF	Ace	100	UniProt_aTIS	high-conf-TIS	[Ace]	100	2	2	METDAPQPGLASPDSPHDPCKMF (1-23) 8833791 [1]	METDAPQPGLASPDSPHDPCKM (1-22) 8343564.00 [1]		O43347	Chymotrypsin;Trypsin	F000689_1p_uPAC8_CMB-548_KRGEV_COFRADIC_fr_B7_b_20798_24113_1_3.mgf	Ace-M<Mox*>ETDAPQPGLASPDSPHDPC<Cmm*>K<AcD4*>M<Mox*>F-COOH	43	42	2647115532	3	MSI1H_HUMAN RNA-binding protein Musashi homolog 1 [ENST00000257552_12_120369091_aTIS_111db1#ENST00000257552_12_120369091_aTIS_db2#ENST00000257552_12_120369091_aTIS_db3]			M	E	F	I
Q9P0R6	METDCNPMELSSMSGFEEGSELNGFEGTDMKDMRLEAEAVVNDVLFAVNNMFVSKSLRCADDVAYINVETKERNRYCLELTEAGLKVVGYAFDQVDDHLQTPYHETVYSLLDTLSPAYREAFGNALLQRLEALKRDGQS	1	34	METDCNPMELSSMSGFEEGSELNGFEGTDMKDMR	Ace	100	UniProt_aTIS	high-conf-TIS	[Ace]	100	1	1	METDCNPMELSSMSGFEEGSELNGFEGTDMKDMR (1-34) 13438574.00 [1]			Q9P0R6	Trypsin	F000773_1p_uPAC8_CMB-534_KRGEV_COFRADIC_fr_B7_b_26452_27880_1_3.mgf	Ace-M<Mox*>ETDC<Cmm*>NPM<Mox*>ELSSM<Mox*>SGFEEGSELNGFEGTDM<Mox*>K<AcD4*>DM<Mox*>R-COOH	88	32	4028550372	3	GSKIP_HUMAN GSK3B-interacting protein [ENST00000556095_14_96382248_aTIS_111db1#ENST00000438650_14_96382248_aTIS_db2#ENST00000438650_14_96382248_aTIS_db3]			M	E	R	L
Q9HBT8	METDLAEMPEKGALSSQDSPHFQEKSTEEGEVAALRLTARSQETVTFKDVAMDFTPEEWGKLDPAQRDVMLENYRNLVSLWLPVSKPESYNLENGKEPLKLERKAPKSSYSDMETRPQSKDSTSVQDFSKAESCKVAIIDRLTRNSVYDSNLEAALECENWLENQQGNQERHLREMFTHMNSLSEETDHKHDVYWKSFNQKSVLITEDRVPKGSYAFHTLEKSLKQKSNLMKKQRTYKEKKPHKCNDCGELFTYHSVLIRHQRVHTGEKPYTCNECGKSFSHRANLTKHQRTHTRILFECSECKKTFTESSSLATHQRIHVGERPYECNECGKGFNRSTHLVQHQLIHTGVKPYECNECDKAFIHSSALIKHQRTHTGEKPYKCQECGKAFSHCSSLTKHQRVHTGEKPYECSECGKTFSQSTHLVQHQRIHTGEKPYECNECGKTFSRSSNFAKHQRIHIGKKPYKCSECGKAFIHSSALIQHQRTHTGEKPFRCNECGKSFKCSSSLIRHQRVHTEEQP	1	36	METDLAEMPEKGALSSQDSPHFQEKSTEEGEVAALR	Ace	100	UniProt_aTIS	high-conf-TIS	[Ace]	100	1	1	METDLAEMPEKGALSSQDSPHFQEKSTEEGEVAALR (1-36) 13719701.00 [1]		ENST00000395893_17_15700330_aTIS_111db1 (1-36),ENST00000395894_17_15700330_aTIS_111db1 (1-36),ENST00000580259_17_15700330_aTIS_111db1 (1-36),ENST00000585171_17_15700330_ntr_100db1 (1-36)	Q9HBT8,ENST00000395893_17_15700330_aTIS_111db1,ENST00000395894_17_15700330_aTIS_111db1,ENST00000580259_17_15700330_aTIS_111db1,ENST00000585171_17_15700330_ntr_100db1	Trypsin	F000733_1p_uPAC8_CMB-534_KRGEV_COFRADIC_fr_A2_b_22133_25783_1_3.mgf	Ace-M<Mox*>ETDLAEM<Mox*>PEK<AcD4*>GALSSQDSPHFQEK<AcD4*>STEEGEVAALR-COOH	66	47	4112888472	3	Z286A_HUMAN Zinc finger protein 286A [ENST00000421016_17_15700330_aTIS_111db1#ENST00000464847_17_15700330_aTIS_db2#ENST00000464847_17_15700330_aTIS_db3]			M	E	R	L
O75143	METDLNSQDRKDLDKFIKFFALKTVQVIVQARLGEKICTRSSSSPTGSDWFNLAIKDIPEVTHEAKKALAGQLPAVGRSMCVEISLKTSEGDSMELEIWCLEMNEKCDKEIKVSYTVYNRLSLLLKSLLAITRVTPAYRLSRKQGHEYVILYRIYFGEVQLSGLGEGFQTVRVGTVGTPVGTITLSCAYRINLAFMSTRQFERTPPIMGIIIDHFVDRPYPSSSPMHPCNYRTAGEDTGVIYPSVEDSQEVCTTSFSTSPPSQLSSSRLSYQPAALGVGSADLAYPVVFAAGLNATHPHQLMVPGKEGGVPLAPNQPVHGTQADQERLATCTPSDRTHCAATPSSSEDTETVSNSSEGRASPHDVLETIFVRKVGAFVNKPINQVTLTSLDIPFAMFAPKNLELEDTDPMVNPPDSPETESPLQGSLHSDGSSGGSSGNTHDDFVMIDFKPAFSKDDILPMDLGTFYREFQNPPQLSSLSIDIGAQSMAEDLDSLPEKLAVHEKNVREFDAFVETLQ	1	16	METDLNSQDRKDLDKF	Ace	100	UniProt_aTIS	high-conf-TIS	[Ace]	100	1	1	METDLNSQDRKDLDKF (1-16) 10534991 [1]		O75143-2 (1-16),O75143-3 (1-16),O75143-5 (1-16)	O75143,O75143-2,O75143-3,O75143-5	Chymotrypsin	F000681_1p_uPAC8_CMB-548_KRGEV_COFRADIC_fr_B4_b_20477_24350_1_2.mgf	Ace-M<Mox*>ETDLNSQDRK<AcD4*>DLDK<AcD4*>F-COOH	79	50	2104983648	2	ATG13_HUMAN Autophagy-related protein 13 [ENST00000526508_11_46644292_aTIS_111db1#ENST00000526508_11_46644292_aTIS_db2#ENST00000359513_11_46644292_aTIS_db3]			M	E	F	I
P61978	METEQPEETFPNTETNGEFGKRPAEDMEEEQAFKRSRNTDEMVELRILLQSKNAGAVIGKGGKNIKALRTDYNASVSVPDSSGPERILSISADIETIGEILKKIIPTLEEGLQLPSPTATSQLPLESDAVECLNYQHYKGSDFDCELRLLIHQSLAGGIIGVKGAKIKELRENTQTTIKLFQECCPHSTDRVVLIGGKPDRVVECIKIILDLISESPIKGRAQPYDPNFYDETYDYGGFTMMFDDRRGRPVGFPMRGRGGFDRMPPGRGGRPMPPSRRDYDDMSPRRGPPPPPPGRGGRGGSRARNLPLPPPPPPRGGDLMAYDRRGRPGDRYDGMVGFSADETWDSAIDTWSPSEWQMAYEPQGGSGYDYSYAGGRGSYGDLGGPIITTQVTIPKDLAGSIIGKGGQRIKQIRHESGASIKIDEPLEGSEDRIITITGTQDQIQNAQYLLQNSVKQYSGKFF	1	19	METEQPEETFPNTETNGEF	Ace	100	UniProt_aTIS	high-conf-TIS	[Ace]	100	5	5	METEQPEETFPNTETNGEF (1-19) 11444631 [3]	METEQPEETFPNTE (1-14) 8703522 [1];METEQPEETFPNT (1-13) 8058313.00 [1]	P61978-2 (1-19),P61978-3 (1-19),ENST00000472778_9_83978252_aTIS_011db2 (1-19)	P61978,P61978-2,P61978-3,ENST00000472778_9_83978252_aTIS_011db2	Chymotrypsin;GluC;Trypsin	F000719_1p_uPAC8_CMB-548_KRGEV_COFRADIC_fr_C8_b_20110_23367_1_2.mgf	Ace-M<Mox*>ETEQPEETFPNTETNGEF-COOH	68	40	2286911648	2	HNRPK_HUMAN Heterogeneous nuclear ribonucleoprotein K [ENST00000360384_9_83978252_aTIS_111db1#ENST00000360384_9_83978252_aTIS_db2#ENST00000351839_9_83978252_aTIS_db3]			M	E	F	G
Q4G0J3	METESGNQEKVMEEESTEKKKEVEKKKRSRVKQVLADIAKQVDFWFGDANLHKDRFLREQIEKSRDGYVDISLLVSFNKMKKLTTDGKLIARALRSSAVVELDLEGTRIRRKKPLGERPKDEDERTVYVELLPKNVNHSWIERVFGKCGNVVYISIPHYKSTGDPKGFAFVEFETKEQAAKAIEFLNNPPEEAPRKPGIFPKTVKNKPIPALRVVEEKKKKKKKKGRMKKEDNIQAKEENMDTSNTSISKMKRSRPTSEGSDIESTEPQKQCSKKKKKRDRVEASSLPEVRTGKRKRSSSEDAESLAPRSKVKKIIQKDIIKEASEASKENRDIEISTEEEKDTGDLKDSSLLKTKRKHKKKHKERHKMGEEVIPLRVLSKSEWMDLKKEYLALQKASMASLKKTISQIKSESEMETDSGVPQNTGMKNEKTANREECRTQEKVNATGPQFVSGVIVKIISTEPLPGRKQVRDTLAAISEVLYVDLLEGDTECHARFKTPEDAQAVINAYTEINKKHCWKLEILSGDHEQRYWQKILVDRQAKLNQPREKKRGTEKLITKAEKIRLAKTQQASKHIRFSEYD	1	28	METESGNQEKVMEEESTEKKKEVEKKKR	Ace	100	UniProt_aTIS	high-conf-TIS	[Ace]	100	7	7	METESGNQEKVMEEESTEKKKEVEKKKR (1-28) 12556372.00 [3]	METESGNQEKVMEEESTEKKKEVEKKKR (1-28) 12556376 [3]	Q4G0J3-3 (8-35),ENST00000509622_4_112644670_aTIS_110db1 (1-28)	Q4G0J3,,ENST00000509622_4_112644670_aTIS_110db1	Trypsin;Chymotrypsin	F000769_1p_uPAC8_CMB-534_KRGEV_COFRADIC_fr_B6_b_23461_26123_1_3.mgf	Ace-M<Mox*>ETESGNQEK<AcD4*>VM<Mox*>EEESTEK<AcD4*>K<AcD4*>K<AcD4*>EVEK<AcD4*>K<AcD4*>K<AcD4*>R-COOH	101	51	3763889772	3	LARP7_HUMAN La-related protein 7 [ENST00000651579_4_112644670_aTIS_111db1#ENST00000324052_4_112644670_aTIS_db2#ENST00000651579_4_112644670_aTIS_db3]			M	E	R	S
Q4KMP7	METGTAPLVAPPRRHGAPAAPSPPPRGSRAGPVVVVAPGPPVTTATSAPVTLVAPGEARPAWVPGSAETSAPAPAPAPAPAPAVTGSTVVVLTLEASPEAPKPQLPSGPESPEPAAVAGVETSRALAAGADSPKTEEARPSPAPGPGTPTGTPTRTPSRTAPGALTAKPPLAPKPGTTVASGVTARSASGQVTGGHGAAAATSASAGQAPEDPSGPGTGPSGTCEAPVAVVTVTPAPEPAENSQDLGSTSSLGPGISGPRGQAPDTLSYLDSVSLMSGTLESLADDVSSMGSDSEINGLALRKTDKYGFLGGSQYSGSLESSIPVDVARQRELKWLDMFSNWDKWLSRRFQKVKLRCRKGIPSSLRAKAWQYLSNSKELLEQNPGKFEELERAPGDPKWLDVIEKDLHRQFPFHEMFAARGGHGQQDLYRILKAYTIYRPDEGYCQAQAPVAAVLLMHMPAEQAFWCLVQICDKYLPGYYSAGLEAIQLDGEIFFALLRRASPLAHRHLRRQRIDPVLYMTEWFMCIFARTLPWASVLRVWDMFFCEGVKIIFRVALVLLRHTLGSVEKLRSCQGMYETMEQLRNLPQQCMQEDFLVHEVTNLPVTEALIERENAAQLKKWRETRGELQYRPSRRLHGSRAIHEERRRQQPPLGPSSSLLSLPGLKSRGSRAAGGAPSPPPPVRRASAGPAPGPVVTAEGLHPSLPSPTGNSTPLGSSKETRKQEKERQKQEKERQKQEKEREKERQKQEKEREKQEKEREKQEKERQKQEKKAQGRKLSLRRKADGPPGPHDGGDRPSAEARQDAYF	1	13	METGTAPLVAPPR	Ace	100	UniProt_aTIS	high-conf-TIS	[Ace]	100	1	1	METGTAPLVAPPR (1-13) 6993587.00 [1]			Q4KMP7	Trypsin	F000777_1p_uPAC8_CMB-534_KRGEV_COFRADIC_fr_B9_b_16047_20748_1_2.mgf	Ace-M<Mox*>ETGTAPLVAPPR-COOH	76	51	1.3967e+16	2	TB10B_HUMAN TBC1 domain family member 10B [ENST00000409939_16_30370183_aTIS_111db1#ENST00000409939_16_30370183_aTIS_db2#ENST00000409939_16_30370183_aTIS_db3]			M	E	R	R
P0DMB2	METKKLIGKPLQPARPVRHLTSPPGAVFPFNFQNEYPCNTQCIQSGVSRCKTNGMQAFSQGLNEQQQQQSPVKKERIKYSRDFLLKLSSVSICRKKPDFLPDHPIVLQKPENNQSFK	1	18	METKKLIGKPLQPARPVR	Ace	100	UniProt_aTIS	high-conf-TIS	[Ace]	100	2	2	METKKLIGKPLQPARPVR (1-18) 7534504.00 [2]			P0DMB2	Trypsin	F000775_1p_uPAC8_CMB-534_KRGEV_COFRADIC_fr_B8_b_26921_29085_1_3.mgf	Ace-M<Mox*>ETK<AcD4*>K<AcD4*>LIGK<AcD4*>PLQPARPVR-COOH	76	45	2.25733e+16	3	CH088_HUMAN Uncharacterized protein C8orf88 [ENST00000517562_8_90980435_aTIS_111db1#ENST00000517562_8_90980435_aTIS_db2#ENST00000517562_8_90980435_aTIS_db3]			M	E	R	H
O60268	METPEVPVGSLIDFGPEAPTSSPLEAPPPVLQDGDGSLGDGASESETTESADSENDMGESPSHPSWDQDRRSSSNESFSSNQSTESTQDEETLALRDFMRGYVEKIFSGGEDLDQEEKAKFGEYCSSENGKGREWFARYVSAQRCNSKCVSEATFYRLVQSFAVVLFECHQMDDFGPAKNLMTMCFTYYHIGKPQLLPPESREKPAGSIDSYLKSANSWLAEKKDIAERLLKNTSARTENVKGFFGGLETKLKGPLARRNEEDENKPQEKRPRAVTAYSPEDEKKGEKIYLYTHLKQQPIWHTLRFWNAAFFDAVHCERTKRSPTTRGDAGEEEEKREKWCHMTQEERDDSLRFNENITFGQLGTFTHNMLAFGLNKKLCNDFLKKQAVIGNLDEEQYKLLSDHIEQMATE	1	24	METPEVPVGSLIDFGPEAPTSSPL	Ace	100	UniProt_aTIS	high-conf-TIS	[Ace]	100	3	3	METPEVPVGSLIDFGPEAPTSSPL (1-24) 12646093 [2]		O60268-2 (1-24),O60268-3 (1-24)	O60268,O60268-2,O60268-3	Chymotrypsin	F000681_1p_uPAC8_CMB-548_KRGEV_COFRADIC_fr_B4_b_37724_38066_1_2.mgf	Ace-M<Mox*>ETPEVPVGSLIDFGPEAPTSSPL-COOH	79	49	2527204048	2	K0513_HUMAN Uncharacterized protein KIAA0513 [ENST00000566428_16_85067072_aTIS_111db1#ENST00000258180_16_85067072_aTIS_db2#ENST00000566428_16_85067072_aTIS_db3]			M	E	L	E
P17535	METPFYGDEALSGLGGGASGSGGSFASPGRLFPGAPPTAAAGSMMKKDALTLSLSEQVAAALKPAAAPPPTPLRADGAPSAAPPDGLLASPDLGLLKLASPELERLIIQSNGLVTTTPTSSQFLYPKVAASEEQEFAEGFVKALEDLHKQNQLGAGAAAAAAAAAAGGPSGTATGSAPPGELAPAAAAPEAPVYANLSSYAGGAGGAGGAATVAFAAEPVPFPPPPPPGALGPPRLAALKDEPQTVPDVPSFGESPPLSPIDMDTQERIKAERKRLRNRIAASKCRKRKLERISRLEEKVKTLKSQNTELASTASLLREQVAQLKQKVLSHVNSGCQLLPQHQVPAY	1	30	METPFYGDEALSGLGGGASGSGGSFASPGR	Ace	100	UniProt_aTIS	high-conf-TIS	[Ace]	100	1	1	METPFYGDEALSGLGGGASGSGGSFASPGR (1-30) 14391368.00 [1]		ENST00000252818_19_18281493_5UTR_100db1 (4-33)	P17535	Trypsin	F000805_1p_uPAC8_CMB-534_KRGEV_COFRADIC_fr_C9_b_29217_30647.30701_2_2.mgf	Ace-M<Mox*>ETPFYGDEALSGLGGGASGSGGSFASPGR-COOH	114	45	2876259048	2	JUND_HUMAN Transcription factor jun-D [ENST00000252818_19_18281484_aTIS_111db1#ENST00000252818_19_18281484_aTIS_db2#ENST00000252818_19_18281484_aTIS_db3]			M	E	R	L
Q14135	METPLDVLSRAASLVHADDEKREAALRGEPRMQTLPVASALSSHRTGPPPISPSKRKFSMEPGDEDLDCDNDHVSKMSRIFNPHLNKTANGDCRRDPRERSRSPIERAVAPTMSLHGSHLYTSLPSLGLEQPLALTKNSLDASRPAGLSPTLTPGERQQNRPSVITCASAGARNCNLSHCPIAHSGCAAPGPASYRRPPSAATTCDPVVEEHFRRSLGKNYKEPEPAPNSVSITGSVDDHFAKALGDTWLQIKAAKDGASSSPESASRRGQPASPSAHMVSHSHSPSVVS	1	20	METPLDVLSRAASLVHADDE	Ace	100	UniProt_aTIS	high-conf-TIS	[Ace]	100	1	1	METPLDVLSRAASLVHADDE (1-20) 11145321 [1]		Q14135-3 (1-20),ENST00000273038_3_11703034_aTIS_111db1 (1-20)	Q14135,Q14135-3,ENST00000273038_3_11703034_aTIS_111db1	GluC	F000764_2p_uPAC7_CMB-542_KRGEV_COFRADIC_fr_B3_b_44644_43641_1_2.mgf	Ace-M<Mox*>ETPLDVLSRAASLVHADDE-COOH	54	53	2.22705e+16	2	VGLL4_HUMAN Transcription cofactor vestigial-like protein 4			M	E	E	K
Q5JTC6	METQKDEAAQAKGAAASGSTREQTAEKGAKNKAAEATEGPTSEPSSSGPGRLKKTAMKLFGGKKGICTLPSFFGGGRSKGSGKGSSKKGLSKSKTHDGLSEAAHGPEDVVSEGTGFSLPLPELPCQFPSSQSAHGALETGSRCKTSVAGATEKAVAEKFPSMPKPKKGLKGFFSSIRRHRKSKVTGAEQSEPGAKGPERVRARPHEHVSSAPQVPCFEETFQAPRKENANPQDAPGPKVSPTPEPSPPATEKMACKDPEKPMEACASAHVQPKPAPEASSLEEPHSPETGEKVVAGEVNPPNGPVGDPLSLLFGDVTSLKSFDSLTGCGDIIAEQDMDSMTDSMASGGQRANRDGTKRSSCLVTYQGGGEEMALPDDDDEEEEEEEEVELEEEEEEVKEEEEDDDLEYLWETAQMYPRPNMNLGYHPTTSPGHHGYMLLDPVRSYPGLAPGELLTPQSDQQESAPNSDEGYYDSTTPGFEDDSGEALGLVRRDCLPRDSYSGDALYEFYEPDDSLENSPPGDDCLYDLHGRSSEMFDPFLNFEPFLSSRPPGAMETEEERLVTIQKQLLYWELRREQLEAQEARAREAHAREAHAREAYTREAYGREAYAREAHTWEAHGREARTREAQAREVRCRETQVRETQARQEKPVLEYQMRPLGPSVMGLAAGVSGTSQISHRGITSAFPTTASSEPDWRDFRPLEKRYEGTCSKKDQSTCLMQLFQSDAMFEPDMQEANFGGSPRRAYPTYSPPEDPEEEEVEKEGNATVSFSQALVEFTSNGNLFSSMSCSSDSDSSFTQNLPELPPMVTFDIADVERDGEGKCEENPEFHNDEDLAASLEAFELGYYHKHAFNNYHSRFYQGLPWGVSSLPRYLGLPGLHPRPPPAAMALNRRSRSLDTAETLEMELSNSHLVQGYLESDELQAQQEDSDEEDEEEEEGEWSRDSPLSLYTEPPGAYDWPAWAPCPLPVGPGPAWISPNQLDRPSSQSPYRQATCCIPPMTMSISLSVPESRAPGESGPQLARPSHLHLPMGPCYNLQPQASQSMRARPRDVLLPVDEPSCSSSSGGFSPSPLPQAKPVGITHGIPQLPRVRPEHPQPQPTHYGPSSLDLSKERAEQGASLATSYSSTAMNGNLAK	1	31	METQKDEAAQAKGAAASGSTREQTAEKGAKN	Ace	100	UniProt_aTIS	high-conf-TIS	[Ace]	100	4	4	METQKDEAAQAKGAAASGSTREQTAEKGAKN (1-31) 11365592 [2]	METQKDEAAQAKGAAASGSTR (1-21) 11300427.00 [2]	Q5JTC6-2 (1-31)	Q5JTC6,Q5JTC6-2	Chymotrypsin;Trypsin	F000681_1p_uPAC8_CMB-548_KRGEV_COFRADIC_fr_B4_b_7012_14106_1_3.mgf	Ace-M<Mox*>ETQK<AcD4*>DEAAQAK<AcD4*>GAAASGSTREQTAEK<AcD4*>GAK<AcD4*>N-COOH	89	46	3406655772	3	AMER1_HUMAN APC membrane recruitment protein 1 [ENST00000374869_X_64193286_aTIS_111db1#ENST00000374869_X_64193286_aTIS_db2#ENST00000374869_X_64193286_aTIS_db3]			M	E	N	K
P40937	METSALKQQEQPAATKIRNLPWVEKYRPQTLNDLISHQDILSTIQKFINEDRLPHLLLYGPPGTGKTSTILACAKQLYKDKEFGSMVLELNASDDRGIDIIRGPILSFASTRTIFKKGFKLVILDEADAMTQDAQNALRRVIEKFTENTRFCLICNYLSKIIPALQSRCTRFRFGPLTPELMVPRLEHVVEEEKVDISEDGMKALVTLSSGDMRRALNILQSTNMAFGKVTEETVYTCTGHPLKSDIANILDWMLNQDFTTAYRNITELKTLKGLALHDILTEIHLFVHRVDFPSSVRIHLLTKMADIEYRLSVGTNEKIQLSSLIAAFQVTRDLIVAEA	1	18	METSALKQQEQPAATKIR	Ace	100	UniProt_aTIS	high-conf-TIS	[Ace]	100	2	2	METSALKQQEQPAATKIR (1-18) 10905731.00 [2]			P40937	Trypsin	F000775_1p_uPAC8_CMB-534_KRGEV_COFRADIC_fr_B8_b_14624_19694_1_2.mgf	Ace-M<Mox*>ETSALK<AcD4*>QQEQPAATK<AcD4*>IR-COOH	98	52	2179131648	2	RFC5_HUMAN Replication factor C subunit 5 [ENST00000454402_12_118016828_aTIS_111db1#ENST00000454402_12_118016828_aTIS_db2#ENST00000454402_12_118016828_aTIS_db3]			M	E	R	N
P24588	METTISEIHVENKDEKRSAEGSPGAERQKEKASMLCFKRRKKAAKALKPKAGSEAADVARKCPQEAGASDQPEPTRGAWASLKRLVTRRKRSESSKQQKPLEGEMQPAINAEDADLSKKKAKSRLKIPCIKFPRGPKRSNHSKIIEDSDCSIKVQEEAEILDIQTQTPLNDQATKAKSTQDLSEGISRKDGDEVCESNVSNSTTSGEKVISVELGLDNGHSAIQTGTLILEEIETIKEKQDVQPQQASPLETSETDHQQPVLSDVPPLPAIPDQQIVEEASNSTLESAPNGKDYESTEIVAEETKPKDTELSQESDFKENGITEEKSKSEESKRMEPIAIIITDTEISEFDVTKSKNVPKQFLISAENEQVGVFANDNGFEDRTSEQYETLLIETASSLVKNAIQLSIEQLVNEMASDDNKINNLLQ	1	17	METTISEIHVENKDEKR	Ace	100	UniProt_aTIS	high-conf-TIS	[Ace]	100	1	1	METTISEIHVENKDEKR (1-17) 11050457.00 [1]			P24588	Trypsin	F000769_1p_uPAC8_CMB-534_KRGEV_COFRADIC_fr_B6_b_20032_23572_1_2.mgf	Ace-M<Mox*>ETTISEIHVENK<AcD4*>DEK<AcD4*>R-COOH	83	51	2208076848	2	AKAP5_HUMAN A-kinase anchor protein 5 [ENST00000320636_14_64468395_aTIS_111db1#ENST00000320636_14_64468395_aTIS_db2#ENST00000320636_14_64468395_aTIS_db3]			M	E	R	S
P54619	METVISSDSSPAVENEHPQETPESNNSVYTSFMKSHRCYDLIPTSSKLVVFDTSLQVKKAFFALVTNGVRAAPLWDSKKQSFVGMLTITDFINILHRYYKSALVQIYELEEHKIETWREVYLQDSFKPLVCISPNASLFDAVSSLIRNKIHRLPVIDPESGNTLYILTHKRILKFLKLFITEFPKPEFMSKSLEELQIGTYANIAMVRTTTPVYVALGIFVQHRVSALPVVDEKGRVVDIYSKFDVINLAAEKTYNNLDVSVTKALQHRSHYFEGVLKCYLHETLETIINRLVEAEVHRLVVVDENDVVKGIVSLSDILQALVLTGGEKKP	1	33	METVISSDSSPAVENEHPQETPESNNSVYTSFM	Ace	100	UniProt_aTIS	high-conf-TIS	[Ace]	100	16	16	METVISSDSSPAVENEHPQETPESNNSVYTSFM (1-33) 12401974.00 [1]	METVISSDSSPAVENEHPQETPESNNSVY (1-29) 10791334 [1]	P54619-3 (1-33),ENST00000546531_12_49018740_aTIS_111db1 (1-33)	P54619,P54619-3,ENST00000546531_12_49018740_aTIS_111db1	Trypsin;Chymotrypsin	F000775_1p_uPAC8_CMB-534_KRGEV_COFRADIC_fr_B8_b_18280_22625.22631_2_3.mgf	Ace-M<Mox*>ETVISSDSSPAVENEHPQETPESNNSVYTSFM<Mox*>-COOH	80	40	3717570372	3	AAKG1_HUMAN 5'-AMP-activated protein kinase subunit gamma-1 [ENST00000548065_12_49018740_aTIS_111db1#ENST00000548065_12_49018740_aTIS_db2#ENST00000548065_12_49018740_aTIS_db3]			M	E	M	K
Q9NWV8	MEVAEPSSPTEEEEEEEEHSAEPRPRTRSNPEGAEDRAVGAQASVGSRSEGEGEAASADDGSLNTSGAGPKSWQVPPPAPEVQIRTPRVNCPEKVIICLDLSEEMSLPKLESFNGSKTNALNVSQKMIEMFVRTKHKIDKSHEFALVVVNDDTAWLSGLTSDPRELCSCLYDLETASCSTFNLEGLFSLIQQKTELPVTENVQTIPPPYVVRTILVYSRPPCQPQFSLTEPMKKMFQCPYFFFDVVYIHNGTEEKEEEMSWKDMFAFMGSLDTKGTSYKYEVALAGPALELHNCMAKLLAHPLQRPCQSHASYSLLEEEDEAIEVEATV	1	18	MEVAEPSSPTEEEEEEEE	Ace	100	UniProt_aTIS	high-conf-TIS	[Ace]	100	1	1	MEVAEPSSPTEEEEEEEE (1-18) 10694103.00 [1]		Q9NWV8-3 (1-18),ENST00000447614_19_17268807_aTIS_111db1 (1-18),ENST00000596542_19_17268807_aTIS_111db1 (1-18),ENST00000601171_19_17268807_aTIS_111db1 (1-18)	Q9NWV8,Q9NWV8-3,ENST00000447614_19_17268807_aTIS_111db1,ENST00000596542_19_17268807_aTIS_111db1,ENST00000601171_19_17268807_aTIS_111db1	Trypsin	F000775_1p_uPAC8_CMB-534_KRGEV_COFRADIC_fr_B8_b_4601_11968.11988_2_2.mgf	Ace-M<Mox*>EVAEPSSPTEEEEEEEE-COOH	43	35	2136806048	2	BABA1_HUMAN BRISC and BRCA1-A complex member 1 [ENST00000359435_19_17268807_aTIS_111db1#ENST00000359435_19_17268807_aTIS_db2#ENST00000359435_19_17268807_aTIS_db3]			M	E	E	H
O15164	MEVAVEKAVAAAAAASAAASGGPSAAPSGENEAESRQGPDSERGGEAARLNLLDTCAVCHQNIQSRAPKLLPCLHSFCQRCLPAPQRYLMLPAPMLGSAETPPPVPAPGSPVSGSSPFATQVGVIRCPVCSQECAERHIIDNFFVKDTTEVPSSTVEKSNQVCTSCEDNAEANGFCVECVEWLCKTCIRAHQRVKFTKDHTVRQKEEVSPEAVGVTSQRPVFCPFHKKEQLKLYCETCDKLTCRDCQLLEHKEHRYQFIEEAFQNQKVIIDTLITKLMEKTKYIKFTGNQIQNRIIEVNQNQKQVEQDIKVAIFTLMVEINKKGKALLHQLESLAKDHRMKLMQQQQEVAGLSKQLEHVMHFSKWAVSSGSSTALLYSKRLITYRLRHLLRARCDASPVTNNTIQFHCDPSFWAQNIINLGSLVIEDKESQPQMPKQNPVVEQNSQPPSGLSSNQLSKFPTQISLAQLRLQHMQQQVMAQRQQVQRRPAPVGLPNPRMQGPIQQPSISHQQPPPRLINFQNHSPKPNGPVLPPHPQQLRYPPNQNIPRQAIKPNPLQMAFLAQQAIKQWQISSGQGTPSTTNSTSSTPSSPTITSAAGYDGKAFGSPMIDLSSPVGGSYNLPSLPDIDCSSTIMLDNIVRKDTNIDHGQPRPPSNRTVQSPNSSVPSPGLAGPVTMTSVHPPIRSPSASSVGSRGSSGSSSKPAGADSTHKVPVVMLEPIRIKQENSGPPENYDFPVVIVKQESDEESRPQNANYPRSILTSLLLNSSQSSTSEETVLRSDAPDSTGDQPGLHQDNSSNGKSEWLDPSQKSPLHVGETRKEDDPNEDWCAVCQNGGELLCCEKCPKVFHLSCHVPTLTNFPSGEWICTFCRDLSKPEVEYDCDAPSHNSEKKKTEGLVKLTPIDKRKCERLLLFLYCHEMSLAFQDPVPLTVPDYYKIIKNPMDLSTIKKRLQEDYSMYSKPEDFVADFRLIFQNCAEFNEPDSEVANAGIKLENYFEELLKNLYPEKRFPKPEFRNESEDNKFSDDSDDDFVQPRKKRLKSIEERQLLK	1	36	MEVAVEKAVAAAAAASAAASGGPSAAPSGENEAESR	Ace	100	UniProt_aTIS	high-conf-TIS	[Ace]	100	4	4	MEVAVEKAVAAAAAASAAASGGPSAAPSGENEAESR (1-36) 8481572.00 [4]		O15164-2 (1-36)	O15164,O15164-2	Trypsin	F000801_1p_uPAC8_CMB-534_KRGEV_COFRADIC_fr_C7_b_43596_39849.39936_3_4.mgf	Ace-M<Mox*>EVAVEK<AcD4*>AVAAAAAASAAASGGPSAAPSGENEAESR-COOH	109	49	3388599576	4	TIF1A_HUMAN Transcription intermediary factor 1-alpha [ENST00000343526_7_138460549_aTIS_111db1#ENST00000343526_7_138460549_aTIS_db2#ENST00000343526_7_138460549_aTIS_db3]			M	E	R	Q
Q8N0Y2	MEVAVPVKQEAEGLALDSPWHRFRRFHLGDAPGPREALGLLRALCRDWLRPEVHTKEQMLELLVLEQFLSALPADTQAWVCSRQPQSGEEAVALLEELWGPAASPDGSSATRVPQDVTQGPGATGGKEDSGMIPLAGTAPGAEGPAPGDSQAVRPYKQEPSSPPLAPGLPAFLAAPGTTSCPECGKTSLKPAHLLRHRQSHSGEKPHACPECGKAFRRKEHLRRHRDTHPGSPGSPGPALRPLPAREKPHACCECGKTFYWREHLVRHRKTHSGARPFACWECGKGFGRREHVLRHQRIHGRAAASAQGAVAPGPDGGGPFPPWPLG	1	14	MEVAVPVKQEAEGL	Ace	100	UniProt_aTIS	high-conf-TIS	[Ace]	100	2	2	MEVAVPVKQEAEGL (1-14) 8024112 [2]		Q8N0Y2-2 (1-14)	Q8N0Y2,Q8N0Y2-2	Chymotrypsin	F000647_1p_uPAC8_CMB-548_KRGEV_COFRADIC_fr_A1_b_21277_25999_1_2.mgf	Ace-M<Mox*>EVAVPVK<AcD4*>QEAEGL-COOH	59	54	1602807828	2	ZN444_HUMAN Zinc finger protein 444 [ENST00000337080_19_56146912_aTIS_111db1#ENST00000337080_19_56146912_aTIS_db2#ENST00000337080_19_56146912_aTIS_db3]			M	E	L	A
Q96GV9	MEVDINGESRSTLTTLPFPGAEANSPGKAEAEKPRCSSTPCSPMRRTVSGYQILHMDSNYLVGFTTGEELLKLAQKCTGGEESKAEAMPSLRSKQLDAGLARSSRLYKTRSRYYQPYEIPAVNGRRRRRMPSSGDKCTKSLPYEPYKALHGPLPLCLLKGKRAHSKSLDYLNLDKMIKEPADTEVLQYQLQHLTLRGDRVFARNNT	1	13	MEVDINGESRSTL	Ace	100	UniProt_aTIS	high-conf-TIS	[Ace]	100	1	1	MEVDINGESRSTL (1-13) 7548487 [1]			Q96GV9	Chymotrypsin	F000719_1p_uPAC8_CMB-548_KRGEV_COFRADIC_fr_C8_b_14733_19287_1_2.mgf	Ace-M<Mox*>EVDINGESRSTL-COOH	54	52	1.50768e+16	2	CE030_HUMAN UNC119-binding protein C5orf30 [ENST00000510890_5_103275920_aTIS_111db1#ENST00000515669_5_103275920_aTIS_db2#ENST00000515669_5_103275920_aTIS_db3]			M	E	L	T
P35250	MEVEAVCGGAGEVEAQDSDPAPAFSKAPGSAGHYELPWVEKYRPVKLNEIVGNEDTVSRLEVFAREGNVPNIIIAGPPGTGKTTSILCLARALLGPALKDAMLELNASNDRGIDVVRNKIKMFAQQKVTLPKGRHKIIILDEADSMTDGAQQALRRTMEIYSKTTRFALACNASDKIIEPIQSRCAVLRYTKLTDAQILTRLMNVIEKERVPYTDDGLEAIIFTAQGDMRQALNNLQSTFSGFGFINSENVFKVCDEPHPLLVKEMIQHCVNANIDEAYKILAHLWHLGYSPEDIIGNIFRVCKTFQMAEYLKLEFIKEIGYTHMKIAEGVNSLLQMAGLLARLCQKTMAPVAS	1	24	MEVEAVCGGAGEVEAQDSDPAPAF	Ace	100	UniProt_aTIS	high-conf-TIS	[Ace]	100	1	1	MEVEAVCGGAGEVEAQDSDPAPAF (1-24) 12475223 [1]		P35250-2 (1-24),ENST00000480432_7_74254383_aTIS_111db1 (1-24),ENST00000493156_7_74254383_aTIS_111db1 (1-24)	P35250,P35250-2,ENST00000480432_7_74254383_aTIS_111db1,ENST00000493156_7_74254383_aTIS_111db1	Chymotrypsin	F000681_1p_uPAC8_CMB-548_KRGEV_COFRADIC_fr_B4_b_21674_25273_1_2.mgf	Ace-M<Mox*>EVEAVC<Cmm*>GGAGEVEAQDSDPAPAF-COOH	113	42	2.49303e+16	2	RFC2_HUMAN Replication factor C subunit 2 [ENST00000055077_7_74254383_aTIS_111db1#ENST00000055077_7_74254383_aTIS_db2#ENST00000055077_7_74254383_aTIS_db3]			M	E	F	S
Q9P2N2	MEVEDSGGVVLTAYHSYARAQPPNAESRCAPRAAASHPLSRKSIPRCRRINRMLSNESLHPPAFSRSNSEASVDSASMEDFWREIESIKDSSMGGQEEPPPAEVTPVDEGELEAEWLQDVGLSTLISGDEEEDGKALLSTLTRTQAAAVQKRYHTYTQTMRKKDKQSIRDVRDIFGVSESPPRDTCGNHTNQLDGTKEERELPRVIKTSGSMPDDASLNSTTLSDASQDKEGSFAVPRSDSVAILETIPVLPVHSNGSPEPGQPVQNAISDDDFLEKNIPPEAEELSFEVSYSEMVTEALKRNKLKKSEIKKEDYVLTKFNVQKTRFGLTEAGDLSAEDMKKIRHLSLIELTAFFDAFGIQLKRNKTEKVKGRDNGIFGVPLTVLLDGDRKKDPGVKVPLVLQKFFEKVEESGLESEGIFRLSGCTAKVKQYREELDAKFNADKFKWDKMCHREAAVMLKAFFRELPTSLFPVEYIPAFISLMERGPHVKVQFQALHLMVMALPDANRDAAQALMTFFNKVIANESKNRMSLWNISTVMAPNLFFSRSKHSDYEELLLANTAAHIIRLMLKYQKILWKVPSFLITQVRRMNEATMLLKKQLPSVRKLLRRKTLERETASPKTSKVLQKSPSARRMSDVPEGVIRVHAPLLSKVSMAIQLNNQTKAKDILAKFQYENSHGSSECIKIQNQRLYEIGGNIGEHCLDPDAYILDVYRINPQAEWVIKPQQSS	1	19	MEVEDSGGVVLTAYHSYAR	Ace	100	UniProt_aTIS	high-conf-TIS	[Ace]	100	1	1	MEVEDSGGVVLTAYHSYAR (1-19) 10719961.00 [1]			Q9P2N2	Trypsin	F000805_1p_uPAC8_CMB-534_KRGEV_COFRADIC_fr_C9_b_24110_26868_1_2.mgf	Ace-M<Mox*>EVEDSGGVVLTAYHSYAR-COOH	58	48	2141977648	2	RHG28_HUMAN Rho GTPase-activating protein 28 [ENST00000383472_18_6729822_aTIS_111db1#ENST00000383472_18_6729822_aTIS_db2#ENST00000383472_18_6729822_aTIS_db3]			M	E	R	A
Q7L1V2	MEVGGDTAAPAPGGAEDLEDTQFPSEEAREGGGVHAVPPDPEDEGLEETGSKDKDQPPSPSPPPQSEALSSTSRLWSPAAPENSPTCSPESSSGGQGGDPSDEEWRSQRKHVFVLSEAGKPIYSRYGSVEALSATMGVMTALVSFVQSAGDAIRAIYAEDHKLVFLQQGPLLLVAMSRTSQSAAQLRGELLAVHAQIVSTLTRASVARIFAHKQNYDLRRLLAGSERTLDRLLDSMEQDPGALLLGAVRCVPLARPLRDALGALLRRCTAPGLALSVLAVGGRLITAAQERNVLAECRLDPADLQLLLDWVGAPAFAAGEAWAPVCLPRFNPDGFFYAYVARLDAMPVCLLLLGTQREAFHAMAACRRLVEDGMHALGAMRALGEAASFSNASSASAPAYSVQAVGAPGLRHFLYKPLDIPDHHRQLPQFTSPELEAPYSREEERQRLSDLYHRLHARLHSTSRPLRLIYHVAEKETLLAWVTSKFELYTCLSPLVTKAGAILVVTKLLRWVKKEEDRLFIRYPPKYSTPPATSTDQAAHNGLFTGL	1	35	MEVGGDTAAPAPGGAEDLEDTQFPSEEAREGGGVH	Ace	100	UniProt_aTIS	high-conf-TIS	[Ace]	100	3	3	MEVGGDTAAPAPGGAEDLEDTQFPSEEAREGGGVH (1-35) 11811809 [1]	MEVGGDTAAPAPGGAEDLEDTQFPSEEAR (1-29) 10027705.00 [2]	ENST00000439557_16_77191486_aTIS_111db1 (1-35),ENST00000564006_16_77191486_aTIS_111db1 (1-35)	Q7L1V2,ENST00000439557_16_77191486_aTIS_111db1,ENST00000564006_16_77191486_aTIS_111db1	Chymotrypsin;Trypsin	F000683_1p_uPAC8_CMB-548_KRGEV_COFRADIC_fr_B5_b_14753_20624_1_3.mgf	Ace-M<Mox*>EVGGDTAAPAPGGAEDLEDTQFPSEEAREGGGVH-COOH	45	40	3540520872	3	MON1B_HUMAN Vacuolar fusion protein MON1 homolog B [ENST00000248248_16_77191486_aTIS_111db1#ENST00000248248_16_77191486_aTIS_db2#ENST00000248248_16_77191486_aTIS_db3]			M	E	H	A
O75575	MEVKDANSALLSNYEVFQLLTDLKEQRKESGKNKHSSGQQNLNTITYETLKYISKTPCRHQSPEIVREFLTALKSHKLTKAEKLQLLNHRPVTAVEIQLMVEESEERLTEEQIEALLHTVTSILPAEPEAEQKKNTNSNVAMDEEDPA	1	27	MEVKDANSALLSNYEVFQLLTDLKEQR	Ace	100	UniProt_aTIS	high-conf-TIS	[Ace]	100	5	5	MEVKDANSALLSNYEVFQLLTDLKEQR (1-27) 11022319.00 [4]		ENST00000395326_7_66114951_5UTR_100db1 (5-31),ENST00000395326_7_66114915_5UTR_100db1 (17-43),ENST00000486848_7_66114951_ntr_100db1 (5-31),ENST00000486848_7_66114915_ntr_100db1 (17-43)	O75575	Trypsin	F000769_1p_uPAC8_CMB-534_KRGEV_COFRADIC_fr_B6_b_50993_46302.46353_2_3.mgf	Ace-M<Mox*>EVK<AcD4*>DANSALLSNYEVFQLLTDLK<AcD4*>EQR-COOH	95	51	3.30367e+16	3	RPC9_HUMAN DNA-directed RNA polymerase III subunit RPC9 [ENST00000395326_7_66114963_aTIS_111db1#ENST00000395326_7_66114963_aTIS_db2#ENST00000395326_7_66114963_aTIS_db3]			M	E	R	K
O75781	MEVLAAETTSQQERLQAIAEKRKRQAEIENKRRQLEDERRQLQHLKSKALRERWLLEGTPSSASEGDEDLRRQMQDDEQKTRLLEDSVSRLEKEIEVLERGDSAPATAKENAAAPSPVRAPAPSPAKEERKTEVVMNSQQTPVGTPKDKRVSNTPLRTVDGSPMMKAAMYSVEITVEKDKVTGETRVLSSTTLLPRQPLPLGIKVYEDETKVVHAVDGTAENGIHPLSSSEVDELIHKADEVTLSEAGSTAGAAETRGAVEGAARTTPSRREITGVQAQPGEATSGPPGIQPGQEPPVTMIFMGYQNVEDEAETKKVLGLQDTITAELVVIEDAAEPKEPAPPNGSAAEPPTEAASREENQAGPEATTSDPQDLDMKKHRCKCCSIM	1	14	MEVLAAETTSQQER	Ace	100	UniProt_aTIS	high-conf-TIS	[Ace]	100	7	7	MEVLAAETTSQQER (1-14) 8258862.00 [7]		O75781-2 (1-14)	O75781,O75781-2	Trypsin	F000773_1p_uPAC8_CMB-534_KRGEV_COFRADIC_fr_B7_b_15861_19877_1_2.mgf	Ace-M<Mox*>EVLAAETTSQQER-COOH	103	49	1649757928	2	PALM_HUMAN Paralemmin-1 [ENST00000338448_19_709147_aTIS_111db1#ENST00000338448_19_709147_aTIS_db2#ENST00000338448_19_709147_aTIS_db3]			M	E	R	L
Q9Y5B0	MEVPAAGRVPAEGAPTAAVAEVRCPGPAPLRLLEWRVAAGAAVRIGSVLAVFEAAASAQSSGASQSRVASGGCVRPARPERRLRSERAGVVRELCAQPGQVVAPGAVLVRLEGCSHPVVMKGLCAECGQDLTQLQSKNGKQQVPLSTATVSMVHSVPELMVSSEQAEQLGREDQQRLHRNRKLVLMVDLDQTLIHTTEQHCQQMSNKGIFHFQLGRGEPMLHTRLRPHCKDFLEKIAKLYELHVFTFGSRLYAHTIAGFLDPEKKLFSHRILSRDECIDPFSKTGNLRNLFPCGDSMVCIIDDREDVWKFAPNLITVKKYVYFQGTGDMNAPPGSRESQTRKKVNHSRGTEVSEPSPPVRDPEGVTQAPGVEPSNGLEKPARELNGSEAATPRDSPRPGKPDERDIWPPAQAPTSSQELAGAPEPQGSCAQGGRVAPGQRPAQGATGTDLDFDLSSDSESSSESEGTKSSSSASDGESEGKRGRQKPKAAPEGAGALAQGSSLEPGRPAAPSLPGEAEPGAHAPDKEPELGGQEEGERDGLCGLGNGCADRKEAETESQNSELSGVTAGESLDQSMEEEEEEDTDEDDHLIYLEEILVRVHTDYYAKYDRYLNKEIEEAPDIRKIVPELKSKVLADVAIIFSGLHPTNFPIEKTREHYHATALGAKILTRLVLSPDAPDRATHLIAARAGTEKVLQAQECGHLHVVNPDWLWSCLERWDKVEEQLFPLRDDHTKAQRENSPAAFPDREGVPPTALFHPMPVLPKAQPGPEVRIYDSNTGKLIRTGARGPPAPSSSLPIRQEPSSFRAVPPPQPQMFGEELPDAQDGEQPGPSRRKRQPSMSETMPLYTLCKEDLESMDKEVDDILGEGSDDSDSEKRRPEEQEEEPQPRKPGTRRERTLGAPASSERSAAGGRGPRGHKRKLNEEDAASESSRESSNEDEGSSSEADEMAKALEAELNDLM	1	21	MEVPAAGRVPAEGAPTAAVAE	Ace	100	UniProt_aTIS	high-conf-TIS	[Ace]	100	2	2	MEVPAAGRVPAEGAPTAAVAE (1-21) 10265076 [1]	MEVPAAGRVPAEGAPT (1-16) 805896 [1]	Q9Y5B0-4 (1-21)	Q9Y5B0,Q9Y5B0-4	GluC;Chymotrypsin	F000690_2p_uPAC7_CMB-542_KRGEV_COFRADIC_fr_B7_b_25174_26884_1_2.mgf	Ace-M<Mox*>EVPAAGRVPAEGAPTAAVAE-COOH	91	54	2051000648	2	CTDP1_HUMAN RNA polymerase II subunit A C-terminal domain phosphatase [ENST00000613122_18_79679948_aTIS_111db1#ENST00000613122_18_79679948_aTIS_db2#ENST00000613122_18_79679948_aTIS_db3]			M	E	E	V
Q96FC7	MEVPRLDHALNSPTSPCEEVIKNLSLEAIQLCDRDGNKSQDSGIAEMEELPVPHNIKISNITCDSFKISWEMDSKSKDRITHYFIDLNKKENKNSNKFKHKDVPTKLVAKAVPLPMTVRGHWFLSPRTEYTVAVQTASKQVDGDYVVSEWSEIIEFCTADYSKVHLTQLLEKAEVIAGRMLKFSVFYRNQHKEYFDYVREHHGNAMQPSVKDNSGSHGSPISGKLEGIFFSCSTEFNTGKPPQDSPYGRYRFEIAAEKLFNPNTNLYFGDFYCMYTAYHYVILVIAPVGSPGDEFCKQRLPQLNSKDNKFLTCTEEDGVLVYHHAQDVILEVIYTDPVDLSVGTVAEITGHQLMSLSTANAKKDPSCKTCNISVGR	1	19	MEVPRLDHALNSPTSPCEE	Ace	100	UniProt_aTIS	high-conf-TIS	[Ace]	100	1	1	MEVPRLDHALNSPTSPCEE (1-19) 1120502 [1]		Q96FC7-3 (1-19)	Q96FC7,Q96FC7-3	GluC	F000706_2p_uPAC7_CMB-542_KRGEV_COFRADIC_fr_C2_b_24072_27002.27005_2_2.mgf	Ace-M<Mox*>EVPRLDHALNSPTSPC<Cmm*>EE-COOH	51	50	2.23899e+16	2	PHIPL_HUMAN Phytanoyl-CoA hydroxylase-interacting protein-like [ENST00000373880_10_59176854_aTIS_011db2#ENST00000373880_10_59176854_aTIS_db3]			M	E	E	V
ENST00000262518_16_30699936_5UTR_100db1	MEVQTFTGGVVSAHTGAPEAGGPERRLGRPGGPRALEGGSRWPVAQNEASSQHALQPDASPSASSTGDNNPVILQASKGEPGSGTMQSSPSPAHPQLPVLQTQMVSDGMTGSNPVSPASSSSPASSGAGGISPQHIAQDSSLDGPPGPPDGATVPLEGFSLSQAADLANKGPKWEKSHAEIAEQAKHEAEIETRIAELRKEGFWSLKRLPKVPEPPRPKGHWDYLCEEMQWLSADFAQERRWKRGVARKVVRMVIRHHEEQRQKEERARREEQAKLRRIASTMAKDVRQFWSNVEKVVQFKQQSRLEEKRKKALDLHLDFIVGQTEKYSDLLSQSLNQPLTSSKAGSSPCLGSSSAASSPPPPASRLDDEDGDFQPQEDEEEDDEETIEVEEQQEGNDAEAQRREIELLRREGELPLEELLRSLPPQLLEGPSSPSQTPSSHDSDTRDGPEEGAEEEPPQVLEIKPPPSAVTQRNKQPWHPDEDDEEFTANEEEAEDEEDTIAAEEQLEGEVDHAMELSELAREGELSMEELLQQYAGAYAPGSGSSEDEDEDEVDANSSDCEPEGPVEAEEPPQEDSSSQSDSVEDRSEDEEDEHSEEEETSGSSASEESESEESEDAQSQSQADEEEEDDDFGVEYLLARDEEQSEADAGSGPPTPGPTTLGPKKEITDIAAAAESLQPKGYTLATTQVKTPIPLLLRGQLREYQHIGLDWLVTMYEKKLNGILADEMGLGKTIQTISLLAHLACEKGNWGPHLIIVPTSVMLNWEMELKRWCPSFKILTYYGAQKERKLKRQGWTKPNAFHVCITSYKLVLQDHQAFRRKNWRYLILDEAQNIKNFKSQRWQSLLNFNSQRRLLLTGTPLQNSLMELWSLMHFLMPHVFQSHREFKEWFSNPLTGMIEGSQEYNEGLVKRLHKVLRPFLLRRVKVDVEKQMPKKYEHVIRCRLSKRQRCLYDDFMAQTTTKETLATGHFMSVINILMQLRKVCNHPNLFDPRPVTSPFITPGICFSTASLVLRATDVHPLQRIDMGRFDLIGLEGRVSRYEADTFLPRHRLSRRVLLEVATAPDPPPRPKPVKMKVNRMLQPVPKQEGRTVVVVNNPRAPLGPVPVRPPPGPELSAQPTPGPVPQVLPASLMVSASPAGPPLIPASRPPGPVLLPPLQPNSGSLPQVLPSPLGVLSGTSRPPTPTLSLKPTPPAPVRLSPAPPPGSSSLLKPLTVPPGYTFPPAAATTTSTTTATATTTAVPAPTPAPQRLILSPDMQARLPSGEVVSIGQLASLAQRPVANAGGSKPLTFQIQGNKLTLTGAQVRQLAVGQPRPLQRNVVHLVSAGGQHHLISQPAHVALIQAVAPTPGPTPVSVLPSSTPSTTPAPTGLSLPLAANQVPPTMVNNTGVVKIVVRQAPRDGLTPVPPLAPAPRPPSSGLPAVLNPRPTLTPGRLPTPTLGTARAPMPTPTLVRPLLKLVHSPSPEVSASAPGAAPLTISSPLHVPSSLPGPASSPMPIPNSSPLASPVSSTVSVPLSSSLPISVPTTLPAPASAPLTIPISAPLTVSASGPALLTSVTPPLAPVVPAAPGPPSLAPSGASPSASALTLGLATAPSLSSSQTPGHPLLLAPTSSHVPGLNSTVAPACSPVLVPASALASPFPSAPNPAPAQASLLAPASSASQALATPLAPMAAPQTAILAPSPAPPLAPLPVLAPSPGAAPVLASSQTPVPVMAPSSTPGTSLASASPVPAPTPVLAPSSTQTMLPAPVPSPLPSPASTQTLALAPALAPTLGGSSPSQTLSLGTGNPQGPFPTQTLSLTPASSLVPTPAQTLSLAPGPPLGPTQTLSLAPAPPLAPASPVGPAPAHTLTLAPASSSASLLAPASVQTLTLSPAPVPTLGPAAAQTLALAPASTQSPASQASSLVVSASGAAPLPVTMVSRLPVSKDEPDTLTLRSGPPSPPSTATSFGGPRPRRQPPPPPRSPFYLDSLEEKRKRQRSERLERIFQLSEAHGALAPVYGTEVLDFCTLPQPVASPIGPRSPGPSHPTFWTYTEAAHRAVLFPQQRLDQLSEIIERFIFVMPPVEAPPPSLHACHPPPWLAPRQAAFQEQLASELWPRARPLHRIVCNMRTQFPDLRLIQYDCGKLQTLAVLLRQLKAEGHRVLIFTQMTRMLDVLEQFLTYHGHLYLRLDGSTRVEQRQALMERFNADKRIFCFILSTRSGGVGVNLTGADTVVFYDSDWNPTMDAQAQDRCHRIGQTRDVHIYRLISERTVEENILKKANQKRMLGDMAIEGGNFTTAYFKQQTIRELFDMPLEEPSSSSVPSAPEEEEETVASKQTHILEQALCRAEDEEDIRAATQAKAEQVAELAEFNENDGFPAGEGEEAGRPGAEDEEMSRAEQEIAALVEQLTPIERYAMKFLEASLEEVSREELKQAEEQVEAARKDLDQAKEEVFRLPQEEEEGPGAGDESSCGTGGGTHRRSKKAKAPERPGTRVSERLRGARAETQGANHTPVISAHQTRSTTTPPRCSPARERVPRPAPRPRPTPASAPAAIPALVPVPVSAPVPISAPNPITILPVHILPSPPPPSQIPPCSSPACTPPPACTPPPAHTPPPAQTCLVTPSSPLLLGPPSVPISASVTNLPLGLRPEAELCAQALASPESLELASVASSETSSLSLVPPKDLLPVAVEILPVSEKNLSLTPSAPSLTLEAGSIPNGQEQEAPDSAEGTTLTVLPEGEELPLCVSESNGLELPPSAASDEPLQEPLEADRTSEELTEAKTPTSSPEKPQELVTAEVAAPSTSSSATSSPEGPSPARPPRRRTSADVEIRGQGTGRPGQPPGPKVLRKLPGRLVTVVEEKELVRRRRQQRGAASTLVPGVSETSASPGSPSVRSMSGPESSPPIGGPCEAAPSSSLPTPPQQPFIARRHIELGVTGGGSPENGDGALLAITPPAVKRRRGRPPKKNRSPADAGRGVDEAPSSTLKGKTNGADPVPGPETLIVADPVLEPQLIPGPQPLGPQPVHRPNPLLSPVEKRRRGRPPKARDLPIPGTISSAGDGNSESRTQPPPHPSPLTPLPPLLVCPTATVANTVTTVTISTSPPKRKRGRPPKNPPSPRPSQLPVLDRDSTSVLESCGLGRRRQPQGQGESEGSSSDEDGSRPLTRLARLRLEAEGMRGRKSGGSMVVAVIQDDLDLADSGPGGLELTPPVVSLTPKLRSTRLRPGSLVPPLETEKLPRKRAGAPVGGSPGLAKRGRLQPPSPLGPEGSVEESEAEASGEEEEGDGTPRRRPGPRRLVGTTNQGDQRILRSSAPPSLAGPAVSHRGRKAKT	1	25	MEVQTFTGGVVSAHTGAPEAGGPER	Ace	100	ENST_5UTR_pos12	high-conf-TIS	[Ace]	100	2	2	MEVQTFTGGVVSAHTGAPEAGGPER (1-25) 12725968.00 [2]			ENST00000262518_16_30699936_5UTR_100db1	Trypsin	F000791_1p_uPAC8_CMB-534_KRGEV_COFRADIC_fr_C3_b_23374_26030_1_2.mgf	Ace-M<Mox*>EVQTFTGGVVSAHTGAPEAGGPER-COOH	107	49	2543179048	2	ENSG00000080603_GTG_NA			M	E	R	R
Q96S55	MEVSGPEDDPFLSQLHQVQCPVCQQMMPAAHINSHLDRCLLLHPAGHAEPAAGSHRAGERAKGPSPPGAKRRRLSESSALKQPATPTAAESSEGEGEEGDDGGETESRESYDAPPTPSGARLIPDFPVARSSSPGRKGSGKRPAAAAAAGSASPRSWDEAEAQEEEEAVGDGDGDGDADADGEDDPGHWDADAAEAATAFGASGGGRPHPRALAAEEIRQMLQGKPLADTMRPDTLQDYFGQSKAVGQDTLLRSLLETNEIPSLILWGPPGCGKTTLAHIIASNSKKHSIRFVTLSATNAKTNDVRDVIKQAQNEKSFFKRKTILFIDEIHRFNKSQQDTFLPHVECGTITLIGATTENPSFQVNAALLSRCRVIVLEKLPVEAMVTILMRAINSLGIHVLDSSRPTDPLSHSSNSSSEPAMFIEDKAVDTLAYLSDGDARAGLNGLQLAVLARLSSRKMFCKKSGQSYSPSRVLITENDVKEGLQRSHILYDRAGEEHYNCISALHKSMRGSDQNASLYWLARMLEGGEDPLYVARRLVRFASEDIGLADPSALTQAVAAYQGCHFIGMPECEVLLAQCVVYFARAPKSIEVYSAYNNVKACLRNHQGPLPPVPLHLRNAPTRLMKDLGYGKGYKYNPMYSEPVDQEYLPEELRGVDFFKQRRC	1	11	MEVSGPEDDPF	Ace	100	UniProt_aTIS	high-conf-TIS	[Ace]	100	1	1	MEVSGPEDDPF (1-11) 6407534 [1]		Q96S55-2 (1-11)	Q96S55,Q96S55-2	Chymotrypsin	F000707_1p_uPAC8_CMB-548_KRGEV_COFRADIC_fr_C3_b_18527_22612_1_2.mgf	Ace-M<Mox*>EVSGPEDDPF-COOH	53	45	1279492328	2	WRIP1_HUMAN ATPase WRNIP1 [ENST00000618555_6_2765623_aTIS_111db1#ENST00000380773_6_2765623_aTIS_db2#ENST00000380773_6_2765623_aTIS_db3]			M	E	F	L
O00273	MEVTGDAGVPESGEIRTLKPCLLRRNYSREQHGVAASCLEDLRSKACDILAIDKSLTPVTLVLAEDGTIVDDDDYFLCLPSNTKFVALASNEKWAYNNSDGGTAWISQESFDVDETDSGAGLKWKNVARQLKEDLSSIILLSEEDLQMLVDAPCSDLAQELRQSCATVQRLQHTLQQVLDQREEVRQSKQLLQLYLQALEKEGSLLSKQEESKAAFGEEVDAVDTGISRETSSDVALASHILTALREKQAPELSLSSQDLELVTKEDPKALAVALNWDIKKTETVQEACERELALRLQQTQSLHSLRSISASKASPPGDLQNPKRARQDPT	1	18	MEVTGDAGVPESGEIRTL	Ace	100	UniProt_aTIS	high-conf-TIS	[Ace]	100	13	13	MEVTGDAGVPESGEIRTL (1-18) 9599568 [4]	MEVTGDAGVPESGEIR (1-16) 8528921.00 [5]	O00273-2 (1-18),ENST00000476658_1_10472458_aTIS_111db1 (1-18)	O00273,O00273-2,ENST00000476658_1_10472458_aTIS_111db1	Chymotrypsin;Trypsin	F000685_1p_uPAC8_CMB-548_KRGEV_COFRADIC_fr_B6_b_19432_23709_1_2.mgf	Ace-M<Mox*>EVTGDAGVPESGEIRTL-COOH	111	51	1917899088	2	DFFA_HUMAN DNA fragmentation factor subunit alpha [ENST00000377038_1_10472458_aTIS_111db1#ENST00000377038_1_10472458_aTIS_db2#ENST00000377038_1_10472458_aTIS_db3]			M	E	L	K
Q99426	MEVTGVSAPTVTVFISSSLNTFRSEKRYSRSLTIAEFKCKLELLVGSPASCMELELYGVDDKFYSKLDQEDALLGSYPVDDGCRIHVIDHSGARLGEYEDVSRVEKYTISQEAYDQRQDTVRSFLKRSKLGRYNEEERAQQEAEAAQRLAEEKAQASSIPVGSRCEVRAAGQSPRRGTVMYVGLTDFKPGYWIGVRYDEPLGKNDGSVNGKRYFECQAKYGAFVKPAVVTVGDFPEEDYGLDEI	1	23	MEVTGVSAPTVTVFISSSLNTFR	Ace	100	UniProt_aTIS	high-conf-TIS	[Ace]	100	9	9	MEVTGVSAPTVTVFISSSLNTFR (1-23) 12516349.00 [3]	MEVTGVSAPTVTVF (1-14) 7483715 [2]	ENST00000589996_19_36115561_aTIS_111db1 (1-23),ENST00000651435_19_36115561_aTIS_111db1 (1-23)	Q99426,ENST00000589996_19_36115561_aTIS_111db1,ENST00000651435_19_36115561_aTIS_111db1	Trypsin;Chymotrypsin	F000769_1p_uPAC8_CMB-534_KRGEV_COFRADIC_fr_B6_b_46661_43142_1_2.mgf	Ace-M<Mox*>EVTGVSAPTVTVFISSSLNTFR-COOH	123	51	2501255248	2	TBCB_HUMAN Tubulin-folding cofactor B [ENST00000221855_19_36115561_aTIS_111db1#ENST00000221855_19_36115561_aTIS_db2#ENST00000221855_19_36115561_aTIS_db3]			M	E	R	S
Q9Y2G1	MEVVDETEALQRFFEGHDINGALEPSNIDTSILEEYISKEDASDLCFPDISAPASSASYSHGQPAMPGSSGVHHLSPPGGGPSPGRHGPLPPPGYGTPLNCNNNNGMGAAPKPFPGGTGPPIKAEPKAPYAPGTLPDSPPDSGSEAYSPQQVNEPHLLRTITPETLCHVGVPSRLEHPPPPPAHLPGPPPPPPPPPHYPVLQRDLYMKAEPPIPHYAAMGQGLVPTDLHHTQQSQMLHQLLQQHGAELPTHPSKKRKHSESPPSTLNAQMLNGMIKQEPGTVTALPLHPTRAPSPPWPPQGPLSPGPGSLPLSIARVQTPPWHPPGAPSPGLLQDSDSLSGSYLDPNYQSIKWQPHQQNKWATLYDANYKELPMLTYRVDADKGFNFSVGDDAFVCQKKNHFQVTVYIGMLGEPKYVKTPEGLKPLDCFYLKLHGVKLEALNQSINIEQSQSDRSKRPFNPVTVNLPPEQVTKVTVGRLHFSETTANNMRKKGKPNPDQRYFMLVVALQAHAQNQNYTLAAQISERIIVRASNPGQFESDSDVLWQRAQVPDTVFHHGRVGINTDRPDEALVVHGNVKVMGSLMHPSDLRAKEHVQEVDTTEQLKRISRMRLVHYRYKPEFAASAGIEATAPETGVIAQEVKEILPEAVKDTGDMVFANGKTIENFLVVNKERIFMENVGAVKELCKLTDNLETRIDELERWSHKLAKLRRLDSLKSTGSSGAFSHAGSQFSRAGSVPHKKRPPKVASKSSSVVPDQACISQRFLQGTIIALVVVMAFSVVSMSTLYVLSLRTEEDLVDTDGSFAVSTSCLLALLRPQPPGGSEALCPWSSQSFGTTQLRQSPLTTGLPGIQPSLLLVTTSLTSSAPGSAVRTLDMCSSHPCPVICCSSPTTNPTTGPSLGPSFNPGHVLSPSPSPSTNRSGPSQMALLPVTNIRAKSWGLSVNGIGHSKHHKSLEPLASPAVPFPGGQGKAKNSPSLGFHGRARRGALQSSVGPAEPTWAQGQSASLLAEPVPSLTSIQVLENSMSITSQYCAPGDACRPGNFTYHIPVSSGTPLHLSLTLQMNSSSPVSVVLCSLRSKEEPCEEGSLPQSLHTHQDTQGTSHRWPITILSFREFTYHFRVALLGQANCSSEALAQPATDYHFHFYRLCD	1	12	MEVVDETEALQR	Ace	100	UniProt_aTIS	high-conf-TIS	[Ace]	100	1	1	MEVVDETEALQR (1-12) 7393461.00 [1]			Q9Y2G1	Trypsin	F000807_1p_uPAC8_CMB-534_KRGEV_COFRADIC_fr_C10_b_16214_21272_1_2.mgf	Ace-M<Mox*>EVVDETEALQR-COOH	61	49	1476677588	2	MYRF_HUMAN Myelin regulatory factor [ENST00000278836_11_61752745_aTIS_101db1#ENST00000278836_11_61752745_aTIS_db3]			M	E	R	F
Q96HR8	MEVVEAAAAQLETLKFNGTDFGVGEGPAAPSPGSAPVPGTQPPLQSFEGSPDAGQTVEVKPAGEQPLQPVLNAVAAGTPAPQPQPPAESPACGDCVTSPGAAEPARAPDSLETSDSDSDSDSETDSDSSSSSSSSSSSSSSSSSSCISLPPVLSDGDDDLQIEKENKNFPLKTKDELLLNELPSVEELTIILPEDIELKPLGMVSSIIEQLVIIESMTNLPPVNEETVIFKSDRQAAGKIFEIFGPVAHPFYVLRFNSSDHIESKGIKIKETMYFAPSMKDFTQYIFTEKLKQDKGSDASWKNDQEPPPEALDFSDDEKEKEAKQRKKSQIQGRKKLKSEFNEPGEDFTEVHQNWNAHSSASEHAKGYRNREFTRGFSRARYPRSCHGRPPPQHFYNSEHMVSQETSGFPSQRQNNPIMPQYPFPLPVFDMHNFPLRPPPPPPPPPVNMGWATPNMAAHPLLNLPYSLPPPPPPPPLPPPPSSGDSNSHFGPYY	1	14	MEVVEAAAAQLETL	Ace	100	UniProt_aTIS	high-conf-TIS	[Ace]	100	8	8	MEVVEAAAAQLETL (1-14) 7668816.00 [2]	MEVVEAAAAQLETL (1-14) 7668795 [2]	Q96HR8-2 (1-14)	Q96HR8,Q96HR8-2	Trypsin;Chymotrypsin	F000769_1p_uPAC8_CMB-534_KRGEV_COFRADIC_fr_B6_b_43810_41157_1_2.mgf	Ace-M<Mox*>EVVEAAAAQLETL-COOH	103	51	1531748568	2	NAF1_HUMAN H/ACA ribonucleoprotein complex non-core subunit NAF1 [ENST00000274054_4_163166727_aTIS_111db1#ENST00000274054_4_163166727_aTIS_db2#ENST00000274054_4_163166727_aTIS_db3]			M	E	L	K
P49721	MEYLIGIQGPDYVLVASDRVAASNIVQMKDDHDKMFKMSEKILLLCVGEAGDTVQFAEYIQKNVQLYKMRNGYELSPTAAANFTRRNLADCLRSRTPYHVNLLLAGYDEHEGPALYYMDYLAALAKAPFAAHGYGAFLTLSILDRYYTPTISRERAVELLRKCLEELQKRFILNLPTFSVRIIDKNGIHDLDNISFPKQGS	1	19	MEYLIGIQGPDYVLVASDR	Ace	100	UniProt_aTIS	high-conf-TIS	[Ace]	100	13	13	MEYLIGIQGPDYVLVASDR (1-19) 10990464.00 [13]		ENST00000373237_1_35641468_5UTR_011db2 (13-31),ENST00000373237_1_35641513_5UTR_011db2 (28-46)	P49721	Trypsin	F000797_1p_uPAC8_CMB-534_KRGEV_COFRADIC_fr_C6_b_41489_38844_1_2.mgf	Ace-M<Mox*>EYLIGIQGPDYVLVASDR-COOH	113	51	2.19608e+16	2	PSB2_HUMAN Proteasome subunit beta type-2 [ENST00000373237_1_35641432_aTIS_111db1#ENST00000373237_1_35641432_aTIS_db2#ENST00000373237_1_35641432_aTIS_db3]			M	E	R	V
ENST00000380546_6_2971537_5UTR_111db1	MEYVSGLGAARTRWLGSAIMDVLAEANGTFALNLLKTLGKDNSKNVFFSPMSMSCALAMVYMGAKGNTAAQMAQILSFNKSGGGGDIHQGFQSLLTEVNKTGTQYLLRMANRLFGEKSCDFLSSFRDSCQKFYQAEMEELDFISAVEKSRKHINTWVAEKTEGKIAELLSPGSVDPLTRLVLVNAVYFRGNWDEQFDKENTEERLFKVSKNEEKPVQMMFKQSTFKKTYIGEIFTQILVLPYVGKELNMIIMLPDETTDLRTVEKELTYEKFVEWTRLDMMDEEEVEVSLPRFKLEESYDMESVLRNLGMTDAFELGKADFSGMSQTDLSLSKVVHKSFVEVNEEGTEAAAATAAIMMMRCARFVPRFCADHPFLFFIQHSKTNGILFCGRFSSP	1	11	MEYVSGLGAAR	Ace	100	ENST_5UTR_pos12	high-conf-TIS	[Ace]	100	1	1	MEYVSGLGAAR (1-11) 6062905.00 [1]		ENST00000643098_6_2971537_5UTR_111db1 (1-11)	ENST00000380546_6_2971537_5UTR_111db1,ENST00000643098_6_2971537_5UTR_111db1	Trypsin	F000747_1p_uPAC8_CMB-534_KRGEV_COFRADIC_fr_A8_b_11541_18100_1_2.mgf	Ace-M<Mox*>EYVSGLGAAR-COOH	62	50	1.21057e+16	2	ENSG00000124570_CTG_NA [ENST00000380546_6_2971537_5UTR_db2#ENST00000380546_6_2971537_5UTR_db3]			M	E	R	T
P41214	MFAKAFRVKSNTAIKGSDRRKLRADVTTAFPTLGTDQVSELVPGKEELNIVKLYAHKGDAVTVYVSGGNPILFELEKNLYPTVYTLWSYPDLLPTFTTWPLVLEKLVGGADLMLPGLVMPPAGLPQVQKGDLCAISLVGNRAPVAIGVAAMSTAEMLTSGLKGRGFSVLHTYQDHLWRSGNKSSPPSIAPLALDSADLSEEKGSVQMDSTLQGDMRHMTLEGEEENGEVHQAREDKSLSEAPEDTSTRGLNQDSTDSKTLQEQMDELLQQCFLHALKCRVKKADLPLLTSTFLGSHMFSCCPEGRQLDIKKSSYKKLSKFLQQMQQEQIIQVKELSKGVESIVAVDWKHPRITSFVIPEPSPTSQTIQEGSREQPYHPPDIKPLYCVPASMTLLFQESGHKKGSFLEGSEVRTIVINYAKKNDLVDADNKNLVRLDPILCDCILEKNEQHTVMKLPWDSLLTRCLEKLQPAYQVTLPGQEPIVKKGRICPIDITLAQRASNKKVTVVRNLEAYGLDPYSVAAILQQRCQASTTVNPAPGAKDSLQVQIQGNQVHHLGWLLLEEYQLPRKHIQGLEKALKPGKKK	1	7	MFAKAFR	Ace	100	UniProt_aTIS	high-conf-TIS	[Ace]	100	1	1	MFAKAFR (1-7) 4877555.00 [1]		P41214-2 (1-7)	P41214,P41214-2	Trypsin	F000807_1p_uPAC8_CMB-534_KRGEV_COFRADIC_fr_C10_b_21509_25333_1_2.mgf	Ace-M<Mox*>FAK<AcD4*>AFR-COOH	60	51	973496528	2	EIF2D_HUMAN Eukaryotic translation initiation factor 2D [ENST00000271764_1_206612342_aTIS_111db1#ENST00000271764_1_206612342_aTIS_db2#ENST00000271764_1_206612342_aTIS_db3]			M	F	R	V
Q9BWW4	MFAKGKGSAVPSDGQAREKLALYVYEYLLHVGAQKSAQTFLSEIRWEKNITLGEPPGFLHSWWCVFWDLYCAAPERRDTCEHSSEAKAFHDYSAAAAPSPVLGNIPPNDGMPGGPIPPGFFQGPPGSQPSPHAQPPPHNPSSMMGPHSQPFMSPRYAGGPRPPIRMGNQPPGGVPGTQPLLPNSMDPTRQQGHPNMGGSMQRMNPPRGMGPMGPGPQNYGSGMRPPPNSLGPAMPGINMGPGAGRPWPNPNSANSIPYSSSSPGTYVGPPGGGGPPGTPIMPSPADSTNSSDNIYTMINPVPPGGSRSNFPMGPGSDGPMGGMGGMEPHHMNGSLGSGDIDGLPKNSPNNISGISNPPGTPRDDGELGGNFLHSFQNDNYSPSMTMSV	1	18	MFAKGKGSAVPSDGQARE	Ace	100	UniProt_aTIS	high-conf-TIS	[Ace]	100	1	1	MFAKGKGSAVPSDGQARE (1-18) 9934932 [1]		Q9BWW4-2 (1-18),Q9BWW4-3 (1-18)	Q9BWW4,Q9BWW4-2,Q9BWW4-3	GluC	F000734_2p_uPAC7_CMB-542_KRGEV_COFRADIC_fr_A2_b_16395_21192_1_2.mgf	Ace-M<Mox*>FAK<AcD4*>GK<AcD4*>GSAVPSDGQARE-COOH	60	54	1984971888	2	SSBP3_HUMAN Single-stranded DNA-binding protein 3 [ENST00000371320_1_54406008_aTIS_111db1#ENST00000371320_1_54406008_aTIS_db2#ENST00000371320_1_54406008_aTIS_db3]			M	F	E	K
Q9NUK0-5	MFAQQMQLMLQNAQMSSLGSFPMTPSIPANPPMAFNPYIPHPGMGLVPAELVPNTPVLIPGNPPLAMPGAVGPKLMRSDKLEVCREFQRGNCTRGENDCRYAHPTDASMIEASDNTVTICMDYIKGRCSREKCKYFHPPAHLQARLKAAHHQMNHSAASAMALQPGTLQLIPKRSALEKPNGATPVFNPTVFHCQQALTNLQLPQPAFIPAGPILCMAPASNIVPMMHGATPTTVSAATTPATSVPFAAPTTGNQLKF	1	11	MFAQQMQLMLQ	Ace	100	UniProtIso_aTIS	high-conf-TIS	[Ace]	100	1	1	MFAQQMQLMLQ (1-11) 7298253 [1]			Q9NUK0-5	GluC	F000710_2p_uPAC7_CMB-542_KRGEV_COFRADIC_fr_C4_b_28945_30713_1_2.mgf	Ace-M<Mox*>FAQQM<Mox*>QLM<Mox*>LQ-COOH	65	51	1457635968	2	MBNL3_HUMAN Isoform 5 of Muscleblind-like protein 3 [ENST00000394311_X_132406281_aTIS_111db1#ENST00000370844_X_132406281_aTIS_db2#ENST00000370844_X_132406281_aTIS_db3]			M	F	Q	N
Q14691	MFCEKAMELIRELHRAPEGQLPAFNEDGLRQVLEEMKALYEQNQSDVNEAKSGGRSDLIPTIKFRHCSLLRNRRCTVAYLYDRLLRIRALRWEYGSVLPNALRFHMAAEEMEWFNNYKRSLATYMRSLGGDEGLDITQDMKPPKSLYIEVRCLKDYGEFEVDDGTSVLLKKNSQHFLPRWKCEQLIRQGVLEHILS	1	11	MFCEKAMELIR	AcD4	0	UniProt_aTIS	high-conf-TIS	[AcD4]	0	3	0	MFCEKAMELIR (1-11) 7763743.00 [3]			Q14691	Trypsin	F000803_1p_uPAC8_CMB-534_KRGEV_COFRADIC_fr_C8_b_30567_31273_1_2.mgf	AcD4-M<Mox*>FC<Cmm*>EK<AcD4*>AM<Mox*>ELIR-COOH	81	50	1550733988	2	PSF1_HUMAN DNA replication complex GINS protein PSF1 [ENST00000262460_20_25407821_aTIS_111db1#ENST00000262460_20_25407821_aTIS_db2#ENST00000262460_20_25407821_aTIS_db3]			M	F	R	E
P28749	MFEDKPHAEGAAVVAAAGEALQALCQELNLDEGSAAEALDDFTAIRGNYSLEGEVTHWLACSLYVACRKSIIPTVGKGIMEGNCVSLTRILRSAKLSLIQFFSKMKKWMDMSNLPQEFRERIERLERNFEVSTVIFKKYEPIFLDIFQNPYEEPPKLPRSRKQRRIPCSVKDLFNFCWTLFVYTKGNFRMIGDDLVNSYHLLLCCLDLIFANAIMCPNRQDLLNPSFKGLPSDFHTADFTASEEPPCIIAVLCELHDGLLVEAKGIKEHYFKPYISKLFDRKILKGECLLDLSSFTDNSKAVNKEYEEYVLTVGDFDERIFLGADAEEEIGTPRKFTRDTPLGKLTAQANVEYNLQQHFEKKRSFAPSTPLTGRRYLREKEAVITPVASATQSVSRLQSIVAGLKNAPSDQLINIFESCVRNPVENIMKILKGIGETFCQHYTQSTDEQPGSHIDFAVNRLKLAEILYYKILETVMVQETRRLHGMDMSVLLEQDIFHRSLMACCLEIVLFAYSSPRTFPWIIEVLNLQPFYFYKVIEVVIRSEEGLSRDMVKHLNSIEEQILESLAWSHDSALWEALQVSANKVPTCEEVIFPNNFETGNGGNVQGHLPLMPMSPLMHPRVKEVRTDSGSLRRDMQPLSPISVHERYSSPTAGSAKRRLFGEDPPKEMLMDKIITEGTKLKIAPSSSITAENVSILPGQTLLTMATAPVTGTTGHKVTIPLHGVANDAGEITLIPLSMNTNQESKVKSPVSLTAHSLIGASPKQTNLTKAQEVHSTGINRPKRTGSLALFYRKVYHLASVRLRDLCLKLDVSNELRRKIWTCFEFTLVHCPDLMKDRHLDQLLLCAFYIMAKVTKEERTFQEIMKSYRNQPQANSHVYRSVLLKSIPREVVAYNKNINDDFEMIDCDLEDATKTPDCSSGPVKEERGDLIKFYNTIYVGRVKSFALKYDLANQDHMMDAPPLSPFPHIKQQPGSPRRISQQHSIYISPHKNGSGLTPRSALLYKFNGSPSKSLKDINNMIRQGEQRTKKRVIAIDSDAESPAKRVCQENDDVLLKRLQDVVSERANH	1	21	MFEDKPHAEGAAVVAAAGEAL	Ace	100	UniProt_aTIS	high-conf-TIS	[Ace]	100	1	1	MFEDKPHAEGAAVVAAAGEAL (1-21) 10950304 [1]		P28749-2 (1-21)	P28749,P28749-2	Chymotrypsin	F000713_1p_uPAC8_CMB-548_KRGEV_COFRADIC_fr_C6_b_27934_30553_1_2.mgf	Ace-M<Mox*>FEDK<AcD4*>PHAEGAAVVAAAGEAL-COOH	66	51	2188046248	2	RBL1_HUMAN Retinoblastoma-like protein 1 [ENST00000373664_20_37095928_aTIS_111db1#ENST00000373664_20_37095928_aTIS_db2#ENST00000373664_20_37095928_aTIS_db3]			M	F	L	Q
P26639	MFEEKASSPSGKMGGEEKPIGAGEEKQKEGGKKKNKEGSGDGGRAELNPWPEYIYTRLEMYNILKAEHDSILAEKAEKDSKPIKVTLPDGKQVDAESWKTTPYQIACGISQGLADNTVIAKVNNVVWDLDRPLEEDCTLELLKFEDEEAQAVYWHSSAHIMGEAMERVYGGCLCYGPPIENGFYYDMYLEEGGVSSNDFSSLEALCKKIIKEKQAFERLEVKKETLLAMFKYNKFKCRILNEKVNTPTTTVYRCGPLIDLCRGPHVRHTGKIKALKIHKNSSTYWEGKADMETLQRIYGISFPDPKMLKEWEKFQEEAKNRDHRKIGRDQELYFFHELSPGSCFFLPKGAYIYNALIEFIRSEYRKRGFQEVVTPNIFNSRLWMTSGHWQHYSENMFSFEVEKELFALKPMNCPGHCLMFDHRPRSWRELPLRLADFGVLHRNELSGALTGLTRVRRFQQDDAHIFCAMEQIEDEIKGCLDFLRTVYSVFGFSFKLNLSTRPEKFLGDIEVWDQAEKQLENSLNEFGEKWELNSGDGAFYGPKIDIQIKDAIGRYHQCATIQLDFQLPIRFNLTYVSHDGDDKKRPVIVHRAILGSVERMIAILTENYGGKWPFWLSPRQVMVVPVGPTCDEYAQKVRQQFHDAKFMADIDLDPGCTLNKKIRNAQLAQYNFILVVGEKEKISGTVNIRTRDNKVHGERTISETIERLQQLKEFRSKQAEEEF	1	46	MFEEKASSPSGKMGGEEKPIGAGEEKQKEGGKKKNKEGSGDGGRAE	Ace	100	UniProt_aTIS	high-conf-TIS	[Ace]	100	13	13	MFEEKASSPSGKMGGEEKPIGAGEEKQKEGGKKKNKEGSGDGGRAE (1-46) 13109058 [1]	MFEEKASSPSGKMGGEEKPIGAGEEKQKEGGKKKNKEGSGDGGR (1-44) 12606337.00 [4]	P26639-2 (1-46),ENST00000505012_5_33441087_aTIS_110db1 (1-46),ENST00000507716_5_33441087_aTIS_111db1 (1-46),ENST00000626210_5_33441087_aTIS_111db1 (1-46),ENST00000627006_5_33441087_aTIS_111db1 (1-46)	P26639,P26639-2,ENST00000505012_5_33441087_aTIS_110db1,ENST00000507716_5_33441087_aTIS_111db1,ENST00000626210_5_33441087_aTIS_111db1,ENST00000627006_5_33441087_aTIS_111db1	Chymotrypsin;Trypsin	F000685_1p_uPAC8_CMB-548_KRGEV_COFRADIC_fr_B6_b_17097_21855_1_4.mgf	Ace-M<Mox*>FEEK<AcD4*>ASSPSGK<AcD4*>M<Mox*>GGEEK<AcD4*>PIGAGEEK<AcD4*>QK<AcD4*>EGGK<AcD4*>K<AcD4*>K<AcD4*>NK<AcD4*>EGSGDGGRAE-COOH	45	39	5239594096000000	4	SYTC_HUMAN Threonine--tRNA ligase cytoplasmic [ENST00000265112_5_33441087_aTIS_111db1#ENST00000265112_5_33441087_aTIS_db2#ENST00000265112_5_33441087_aTIS_db3]			M	F	E	L
O60701	MFEIKKICCIGAGYVGGPTCSVIAHMCPEIRVTVVDVNESRINAWNSPTLPIYEPGLKEVVESCRGKNLFFSTNIDDAIKEADLVFISVNTPTKTYGMGKGRAADLKYIEACARRIVQNSNGYKIVTEKSTVPVRAAESIRRIFDANTKPNLNLQVLSNPEFLAEGTAIKDLKNPDRVLIGGDETPEGQRAVQALCAVYEHWVPREKILTTNTWSSELSKLAANAFLAQRISSINSISALCEATGADVEEVATAIGMDQRIGNKFLKASVGFGGSCFQKDVLNLVYLCEALNLPEVARYWQQVIDMNDYQRRRFASRIIDSLFNTVTDKKIAILGFAFKKDTGDTRESSSIYISKYLMDEGAHLHIYDPKVPREQIVVDLSHPGVSEDDQVSRLVTISKDPYEACDGAHAVVICTEWDMFKELDYERIHKKMLKPAFIFDGRRVLDGLHNELQTIGFQIETIGKKVSSKRIPYAPSGEIPKFSLQDPPNKKPKV	1	31	MFEIKKICCIGAGYVGGPTCSVIAHMCPEIR	AcD4	0	UniProt_aTIS	high-conf-TIS	[AcD4]	0	2	0	MFEIKKICCIGAGYVGGPTCSVIAHMCPEIR (1-31) 12425992.00 [1]		O60701-2 (1-31),ENST00000510881_4_39521512_aTIS_111db1 (1-31)	O60701,O60701-2,ENST00000510881_4_39521512_aTIS_111db1	Trypsin	F000805_1p_uPAC8_CMB-534_KRGEV_COFRADIC_fr_C9_b_41108_39147_1_3.mgf	AcD4-M<Mox*>FEIK<AcD4*>K<AcD4*>IC<Cmm*>C<Cmm*>IGAGYVGGPTC<Cmm*>SVIAHM<Mox*>C<Cmm*>PEIR-COOH	69	50	3724775772	3	UGDH_HUMAN UDP-glucose 6-dehydrogenase [ENST00000316423_4_39521512_aTIS_111db1#ENST00000316423_4_39521512_aTIS_db2#ENST00000506179_4_39521512_aTIS_db3]			M	F	R	V
ENST00000374517_9_110256501_5UTR_101db1	MFGALDPFPSVLTAARQTPAAKMVKQIESKTAFQEALDAAGDKLVVVDFSATWCGPCKMIKPFFHSLSEKYSNVIFLEVDVDDCQDVASECEVKCMPTFQFFKKGQKVGEFSGANKEKLEATINELV	1	16	MFGALDPFPSVLTAAR	Ace	100	ENST_5UTR_pos12	high-conf-TIS	[Ace]	100	1	1	MFGALDPFPSVLTAAR (1-16) 8759458.00 [1]			ENST00000374517_9_110256501_5UTR_101db1	Trypsin	F000795_1p_uPAC8_CMB-534_KRGEV_COFRADIC_fr_C5_b_49757_44655_1_2.mgf	Ace-M<Mox*>FGALDPFPSVLTAAR-COOH	71	51	1749877148	2	ENSG00000136810_CTG_NA [ENST00000374517_9_110256501_5UTR_db3]			M	F	R	Q
Q53FT3	MFGCLVAGRLVQTAAQQVAEDKFVFDLPDYESINHVVVFMLGTIPFPEGMGGSVYFSYPDSNGMPVWQLLGFVTNGKPSAIFKISGLKSGEGSQHPFGAMNIVRTPSVAQIGISVELLDSMAQQTPVGNAAVSSVDSFTQFTQKMLDNFYNFASSFAVSQAQMTPSPSEMFIPANVVLKWYENFQRRLAQNPLFWKT	1	20	MFGCLVAGRLVQTAAQQVAE	AcD4	0	UniProt_aTIS	high-conf-TIS	[AcD4]	0	2	0	MFGCLVAGRLVQTAAQQVAE (1-20) 11060621 [2]		ENST00000533986_11_86302449_aTIS_111db1 (1-20)	Q53FT3,ENST00000533986_11_86302449_aTIS_111db1	GluC	F000718_2p_uPAC7_CMB-542_KRGEV_COFRADIC_fr_C7_b_46262_43619_1_2.mgf	AcD4-M<Mox*>FGC<Cmm*>LVAGRLVQTAAQQVAE-COOH	67	54	2.21011e+16	2	HIKES_HUMAN Protein Hikeshi [ENST00000278483_11_86302449_aTIS_111db1#ENST00000278483_11_86302449_aTIS_db2#ENST00000278483_11_86302449_aTIS_db3]			M	F	E	D
Q9ULC4	MFKKFDEKENVSNCIQLKTSVIKGIKNQLIEQFPGIEPWLNQIMPKKDPVKIVRCHEHIEILTVNGELLFFRQREGPFYPTLRLLHKYPFILPHQQVDKGAIKFVLSGANIMCPGLTSPGAKLYPAAVDTIVAIMAEGKQHALCVGVMKMSAEDIEKVNKGIGIENIHYLNDGLWHMKTYK	1	27	MFKKFDEKENVSNCIQLKTSVIKGIKN	Ace	100	UniProt_aTIS	high-conf-TIS	[Ace]	100	2	2	MFKKFDEKENVSNCIQLKTSVIKGIKN (1-27) 11786403.00 [1]			Q9ULC4	Trypsin	F000801_1p_uPAC8_CMB-534_KRGEV_COFRADIC_fr_C7_b_46138_41708_1_3.mgf	Ace-M<Mox*>FK<AcD4*>K<AcD4*>FDEK<AcD4*>ENVSNC<Cmm*>IQLK<AcD4*>TSVIK<AcD4*>GIK<AcD4*>N-COOH	52	50	3532899072	3	MCTS1_HUMAN Malignant T-cell-amplified sequence 1 [ENST00000371317_X_120604237_aTIS_111db1#ENST00000371317_X_120604237_aTIS_db2#ENST00000371317_X_120604237_aTIS_db3]			M	F	N	Q
Q13439	MFKKLKQKISEEQQQLQQALAPAQASSNSSTPTRMRSRTSSFTEQLDEGTPNRESGDTQSFAQKLQLRVPSVESLFRSPIKESLFRSSSKESLVRTSSRESLNRLDLDSSTASFDPPSDMDSEAEDLVGNSDSLNKEQLIQRLRRMERSLSSYRGKYSELVTAYQMLQREKKKLQGILSQSQDKSLRRIAELREELQMDQQAKKHLQEEFDASLEEKDQYISVLQTQVSLLKQRLRNGPMNVDVLKPLPQLEPQAEVFTKEENPESDGEPVVEDGTSVKTLETLQQRVKRQENLLKRCKETIQSHKEQCTLLTSEKEALQEQLDERLQELEKIKDLHMAEKTKLITQLRDAKNLIEQLEQDKGMVIAETKRQMHETLEMKEEEIAQLRSRIKQMTTQGEELREQKEKSERAAFEELEKALSTAQKTEEARRKLKAEMDEQIKTIEKTSEEERISLQQELSRVKQEVVDVMKKSSEEQIAKLQKLHEKELARKEQELTKKLQTREREFQEQMKVALEKSQSEYLKISQEKEQQESLALEELELQKKAILTESENKLRDLQQEAETYRTRILELESSLEKSLQENKNQSKDLAVHLEAEKNKHNKEITVMVEKHKTELESLKHQQDALWTEKLQVLKQQYQTEMEKLREKCEQEKETLLKDKEIIFQAHIEEMNEKTLEKLDVKQTELESLSSELSEVLKARHKLEEELSVLKDQTDKMKQELEAKMDEQKNHHQQQVDSIIKEHEVSIQRTEKALKDQINQLELLLKERDKHLKEHQAHVENLEADIKRSEGELQQASAKLDVFQSYQSATHEQTKAYEEQLAQLQQKLLDLETERILLTKQVAEVEAQKKDVCTELDAHKIQVQDLMQQLEKQNSEMEQKVKSLTQVYESKLEDGNKEQEQTKQILVEKENMILQMREGQKKEIEILTQKLSAKEDSIHILNEEYETKFKNQEKKMEKVKQKAKEMQETLKKKLLDQEAKLKKELENTALELSQKEKQFNAKMLEMAQANSAGISDAVSRLETNQKEQIESLTEVHRRELNDVISIWEKKLNQQAEELQEIHEIQLQEKEQEVAELKQKILLFGCEKEEMNKEITWLKEEGVKQDTTLNELQEQLKQKSAHVNSLAQDETKLKAHLEKLEVDLNKSLKENTFLQEQLVELKMLAEEDKRKVSELTSKLKTTDEEFQSLKSSHEKSNKSLEDKSLEFKKLSEELAIQLDICCKKTEALLEAKTNELINISSSKTNAILSRISHCQHRTTKVKEALLIKTCTVSELEAQLRQLTEEQNTLNISFQQATHQLEEKENQIKSMKADIESLVTEKEALQKEGGNQQQAASEKESCITQLKKELSENINAVTLMKEELKEKKVEISSLSKQLTDLNVQLQNSISLSEKEAAISSLRKQYDEEKCELLDQVQDLSFKVDTLSKEKISALEQVDDWSNKFSEWKKKAQSRFTQHQNTVKELQIQLELKSKEAYEKDEQINLLKEELDQQNKRFDCLKGEMEDDKSKMEKKESNLETELKSQTARIMELEDHITQKTIEIESLNEVLKNYNQQKDIEHKELVQKLQHFQELGEEKDNRVKEAEEKILTLENQVYSMKAELETKKKELEHVNLSVKSKEEELKALEDRLESESAAKLAELKRKAEQKIAAIKKQLLSQMEEKEEQYKKGTESHLSELNTKLQEREREVHILEEKLKSVESSQSETLIVPRSAKNVAAYTEQEEADSQGCVQKTYEEKISVLQRNLTEKEKLLQRVGQEKEETVSSHFEMRCQYQERLIKLEHAEAKQHEDQSMIGHLQEELEEKNKKYSLIVAQHVEKEGGKNNIQAKQNLENVFDDVQKTLQEKELTCQILEQKIKELDSCLVRQKEVHRVEMEELTSKYEKLQALQQMDGRNKPTELLEENTEEKSKSHLVQPKLLSNMEAQHNDLEFKLAGAEREKQKLGKEIVRLQKDLRMLRKEHQQELEILKKEYDQEREEKIKQEQEDLELKHNSTLKQLMREFNTQLAQKEQELEMTIKETINKAQEVEAELLESHQEETNQLLKKIAEKDDDLKRTAKRYEEILDAREEEMTAKVRDLQTQLEELQKKYQQKLEQEENPGNDNVTIMELQTQLAQKTTLISDSKLKEQEFREQIHNLEDRLKKYEKNVYATTVGTPYKGGNLYHTDVSLFGEPTEFEYLRKVLFEYMMGRETKTMAKVITTVLKFPDDQTQKILEREDARLMFTSPRSGIF	1	34	MFKKLKQKISEEQQQLQQALAPAQASSNSSTPTR	Ace	100	UniProt_aTIS	high-conf-TIS	[Ace]	100	1	1	MFKKLKQKISEEQQQLQQALAPAQASSNSSTPTR (1-34) 13490474.00 [1]		Q13439-3 (1-34),Q13439-4 (1-34),Q13439-5 (1-34),ENST00000444882_3_37243551_aTIS_111db1 (1-34)	Q13439,Q13439-3,Q13439-4,Q13439-5,ENST00000444882_3_37243551_aTIS_111db1	Trypsin	F000767_1p_uPAC8_CMB-534_KRGEV_COFRADIC_fr_B5_b_52420_46839_1_3.mgf	Ace-M<Mox*>FK<AcD4*>K<AcD4*>LK<AcD4*>QK<AcD4*>ISEEQQQLQQALAPAQASSNSSTPTR-COOH	53	51	4.04412e+16	3	GOGA4_HUMAN Golgin subfamily A member 4 [ENST00000361924_3_37243551_aTIS_111db1#ENST00000361924_3_37243551_aTIS_db2#ENST00000361924_3_37243551_aTIS_db3]			M	F	R	M
Q9NPE3	MFLQYYLNEQGDRVYTLKKFDPMGQQTCSAHPARFSPDDKYSRHRITIKKRFKVLMTQQPRPVL	1	13	MFLQYYLNEQGDR	AcD4	0	UniProt_aTIS	high-conf-TIS	[AcD4]	0	2	0	MFLQYYLNEQGDR (1-13) 8699046.00 [2]		ENST00000557912_15_34343073_aTIS_111db1 (1-13)	Q9NPE3,ENST00000557912_15_34343073_aTIS_111db1	Trypsin	F000737_1p_uPAC8_CMB-534_KRGEV_COFRADIC_fr_A4_b_31613_33181.33210_2_2.mgf	AcD4-M<Mox*>FLQYYLNEQGDR-COOH	89	49	1737794588	2	NOP10_HUMAN H/ACA ribonucleoprotein complex subunit 3 [ENST00000328848_15_34343073_aTIS_111db1#ENST00000328848_15_34343073_aTIS_db2#ENST00000328848_15_34343073_aTIS_db3]			M	F	R	V
P04632	MFLVNSFLKGGGGGGGGGGGLGGGLGNVLGGLISGAGGGGGGGGGGGGGGGGGGGGTAMRILGGVISAISEAAAQYNPEPPPPRTHYSNIEANESEEVRQFRRLFAQLAGDDMEVSATELMNILNKVVTRHPDLKTDGFGIDTCRSMVAVMDSDTTGKLGFEEFKYLWNNIKRWQAIYKQFDTDRSGTICSSELPGAFEAAGFHLNEHLYNMIIRRYSDESGNMDFDNFISCLVRLDAMFRAFKSLDKDGTGQIQVNIQEWLQLTMYS	1	27	MFLVNSFLKGGGGGGGGGGGLGGGLGN	Ace	100	UniProt_aTIS	high-conf-TIS	[Ace]	100	4	4	MFLVNSFLKGGGGGGGGGGGLGGGLGN (1-27) 8000626.00 [1]	MFLVNSFLKGGGGGGGGGGGLG (1-22) 10004947 [3]	ENST00000587718_19_36141012_aTIS_111db1 (1-27),ENST00000628018_19_36141012_aTIS_111db1 (1-27),ENST00000628306_19_36141012_aTIS_111db1 (1-27)	P04632,ENST00000587718_19_36141012_aTIS_111db1,ENST00000628018_19_36141012_aTIS_111db1,ENST00000628306_19_36141012_aTIS_111db1	Trypsin;GluC	F000769_1p_uPAC8_CMB-534_KRGEV_COFRADIC_fr_B6_b_43799_41149_1_3.mgf	Ace-M<Mox*>FLVNSFLK<AcD4*>GGGGGGGGGGGLGGGLGN-COOH	133	51	2397166002	3	CPNS1_HUMAN Calpain small subunit 1 [ENST00000588815_19_36141012_aTIS_111db1#ENST00000588815_19_36141012_aTIS_db2#ENST00000246533_19_36141012_aTIS_db3]			M	F	N	V
Q15393	MFLYNLTLQRATGISFAIHGNFSGTKQQEIVVSRGKILELLRPDPNTGKVHTLLTVEVFGVIRSLMAFRLTGGTKDYIVVGSDSGRIVILEYQPSKNMFEKIHQETFGKSGCRRIVPGQFLAVDPKGRAVMISAIEKQKLVYILNRDAAARLTISSPLEAHKANTLVYHVVGVDVGFENPMFACLEMDYEEADNDPTGEAAANTQQTLTFYELDLGLNHVVRKYSEPLEEHGNFLITVPGGSDGPSGVLICSENYITYKNFGDQPDIRCPIPRRRNDLDDPERGMIFVCSATHKTKSMFFFLAQTEQGDIFKITLETDEDMVTEIRLKYFDTVPVAAAMCVLKTGFLFVASEFGNHYLYQIAHLGDDDEEPEFSSAMPLEEGDTFFFQPRPLKNLVLVDELDSLSPILFCQIADLANEDTPQLYVACGRGPRSSLRVLRHGLEVSEMAVSELPGNPNAVWTVRRHIEDEFDAYIIVSFVNATLVLSIGETVEEVTDSGFLGTTPTLSCSLLGDDALVQVYPDGIRHIRADKRVNEWKTPGKKTIVKCAVNQRQVVIALTGGELVYFEMDPSGQLNEYTERKEMSADVVCMSLANVPPGEQRSRFLAVGLVDNTVRIISLDPSDCLQPLSMQALPAQPESLCIVEMGGTEKQDELGERGSIGFLYLNIGLQNGVLLRTVLDPVTGDLSDTRTRYLGSRPVKLFRVRMQGQEAVLAMSSRSWLSYSYQSRFHLTPLSYETLEFASGFASEQCPEGIVAISTNTLRILALEKLGAVFNQVAFPLQYTPRKFVIHPESNNLIIIETDHNAYTEATKAQRKQQMAEEMVEAAGEDERELAAEMAAAFLNENLPESIFGAPKAGNGQWASVIRVMNPIQGNTLDLVQLEQNEAAFSVAVCRFSNTGEDWYVLVGVAKDLILNPRSVAGGFVYTYKLVNNGEKLEFLHKTPVEEVPAAIAPFQGRVLIGVGKLLRVYDLGKKKLLRKCENKHIANYISGIQTIGHRVIVSDVQESFIWVRYKRNENQLIIFADDTYPRWVTTASLLDYDTVAGADKFGNICVVRLPPNTNDEVDEDPTGNKALWDRGLLNGASQKAEVIMNYHVGETVLSLQKTTLIPGGSESLVYTTLSGGIGILVPFTSHEDHDFFQHVEMHLRSEHPPLCGRDHLSFRSYYFPVKNVIDGDLCEQFNSMEPNKQKNVSEELDRTPPEVSKKLEDIRTRYAF	1	10	MFLYNLTLQR	AcD4	0	UniProt_aTIS	high-conf-TIS	[AcD4]	0	1	0	MFLYNLTLQR (1-10) 6813659.00 [1]		Q15393-2 (1-10)	Q15393,Q15393-2	Trypsin	F000805_1p_uPAC8_CMB-534_KRGEV_COFRADIC_fr_C9_b_38560_37306_1_2.mgf	AcD4-M<Mox*>FLYNLTLQR-COOH	63	51	1360717268	2	SF3B3_HUMAN Splicing factor 3B subunit 3 [ENST00000302516_16_70526657_aTIS_111db1#ENST00000302516_16_70526657_aTIS_db2#ENST00000302516_16_70526657_aTIS_db3]			M	F	R	A
Q3MIT2	MFPLTEENKHVAQLLLNTGTCPRCIFRFCGVDFHAPYKLPYKELLNELQKFLETEKDELILEVMNPPPKKIRLQELEDSIDNLSQNGEGRISVSHVGSTASKNSNLNVCNVCLGILQEFCEKDFIKKVCQKVEASGFEFTSLVFSVSFPPQLSVREHAAWLLVKQEMGKQSLSLGRDDIVQLKEAYKWITHPLFSEELGVPIDGKSLFEVSVVFAHPETVEDCHFLAAICPDCFKPAKNKQSVFTRMAVMKALNKIKEEDFLKQFPCPPNSPKAVCAVLEIECAHGAVFVAGRYNKYSRNLPQTPWIIDGERKLESSVEELISDHLLAVFKAESFNFSSSGREDVDVRTLGNGRPFAIELVNPHRVHFTSQEIKELQQKINNSSNKIQVRDLQLVTREAIGHMKEGEEEKTKTYSALIWTNKAIQKKDIEFLNDIKDLKIDQKTPLRVLHRRPLAVRARVIHFMETQYVDEHHFRLHLKTQAGTYIKEFVHGDFGRTKPNIGSLMNVTADILELDVESVDVDWPPALDD	1	23	MFPLTEENKHVAQLLLNTGTCPR	AcD4	0	UniProt_aTIS	high-conf-TIS	[AcD4]	0	2	0	MFPLTEENKHVAQLLLNTGTCPR (1-23) 9264772.00 [1]	MFPLTEENKH (1-10) 6773307 [1]	ENST00000430495_2_61011890_aTIS_111db1 (1-23)	Q3MIT2,ENST00000430495_2_61011890_aTIS_111db1	Trypsin;Chymotrypsin	F000761_1p_uPAC8_CMB-534_KRGEV_COFRADIC_fr_B2_b_42364_40199_1_3.mgf	AcD4-M<Mox*>FPLTEENK<AcD4*>HVAQLLLNTGTC<Cmm*>PR-COOH	57	52	2776409772	3	PUS10_HUMAN Putative tRNA pseudouridine synthase Pus10 [ENST00000407787_2_61011890_aTIS_111db1#ENST00000316752_2_61011890_aTIS_db2#ENST00000407787_2_61011890_aTIS_db3]			M	F	R	C
P52952	MFPSPALTPTPFSVKDILNLEQQQRSLAAAGELSARLEATLAPSSCMLAAFKPEAYAGPEAAAPGLPELRAELGRAPSPAKCASAFPAAPAFYPRAYSDPDPAKDPRAEKKELCALQKAVELEKTEADNAERPRARRRRKPRVLFSQAQVYELERRFKQQRYLSAPERDQLASVLKLTSTQVKIWFQNRRYKCKRQRQDQTLELVGLPPPPPPPARRIAVPVLVRDGKPCLGDSAPYAPAYGVGLNPYGYNAYPAYPGYGGAACSPGYSCTAAYPAGPSPAQPATAAANNNFVNFGVGDLNAVQSPGIPQSNSGVSTLHGIRAW	1	12	MFPSPALTPTPF	Ace	100	UniProt_aTIS	high-conf-TIS	[Ace]	100	1	1	MFPSPALTPTPF (1-12) 682334 [1]		P52952-2 (1-12),P52952-3 (1-12)	P52952,P52952-2,P52952-3	Chymotrypsin	F000655_1p_uPAC8_CMB-548_KRGEV_COFRADIC_fr_A5_b_33270_35382_1_2.mgf	Ace-M<Mox*>FPSPALTPTPF-COOH	59	54	1362653388	2	NKX25_HUMAN Homeobox protein Nkx-2.5 [ENST00000329198_5_173235083_aTIS_111db1#ENST00000329198_5_173235083_aTIS_db2#ENST00000329198_5_173235083_aTIS_db3]			M	F	F	S
Q13620-1	MFPTGFSSPSPSAAAAAQEVRSATDGNTSTTPPTSAKKRKLNSSSSSSSNSSNEREDFDSTSSSSSTPPLQPRDSASPSTSSFCLGVSVAASSHVPIQKKLRFEDTLEFVGFDAKMAEESSSSSSSSSPTAATSQQQQLKNKSILISSVASVHHANGLAKSSTTVSSFANSKPGSAKKLVIKNFKDKPKLPENYTDETWQKLKEAVEAIQNSTSIKYNLEELYQAVENLCSYKISANLYKQLRQICEDHIKAQIHQFREDSLDSVLFLKKIDRCWQNHCRQMIMIRSIFLFLDRTYVLQNSMLPSIWDMGLELFRAHIISDQKVQNKTIDGILLLIERERNGEAIDRSLLRSLLSMLSDLQIYQDSFEQRFLEETNRLYAAEGQKLMQEREVPEYLHHVNKRLEEEADRLITYLDQTTQKSLIATVEKQLLGEHLTAILQKGLNNLLDENRIQDLSLLYQLFSRVRGGVQVLLQQWIEYIKAFGSTIVINPEKDKTMVQELLDFKDKVDHIIDICFLKNEKFINAMKEAFETFINKRPNKPAELIAKYVDSKLRAGNKEATDEELEKMLDKIMIIFRFIYGKDVFEAFYKKDLAKRLLVGKSASVDAEKSMLSKLKHECGAAFTSKLEGMFKDMELSKDIMIQFKQYMQNQNVPGNIELTVNILTMGYWPTYVPMEVHLPPEMVKLQEIFKTFYLGKHSGRKLQWQSTLGHCVLKAEFKEGKKELQVSLFQTLVLLMFNEGEEFSLEEIKQATGIEDGELRRTLQSLACGKARVLAKNPKGKDIEDGDKFICNDDFKHKLFRIKINQIQMKETVEEQASTTERVFQDRQYQIDAAIVRIMKMRKTLSHNLLVSEVYNQLKFPVKPADLKKRIESLIDRDYMERDKENPNQYNYIA	1	21	MFPTGFSSPSPSAAAAAQEVR	Ace	100	UniProtIso_aTIS	high-conf-TIS	[Ace]	100	2	2	MFPTGFSSPSPSAAAAAQEVR (1-21) 10840103.00 [2]			Q13620-1	Trypsin	F000807_1p_uPAC8_CMB-534_KRGEV_COFRADIC_fr_C10_b_23415_26761_1_2.mgf	Ace-M<Mox*>FPTGFSSPSPSAAAAAQEVR-COOH	125	49	2166006048	2	CUL4B_HUMAN Isoform 2 of Cullin-4B [ENST00000371322_X_120560638_aTIS_111db1#ENST00000371322_X_120560638_aTIS_db2#ENST00000371322_X_120560638_aTIS_db3]			M	F	R	S
P25963	MFQAAERPQEWAMEGPRDGLKKERLLDDRHDSGLDSMKDEEYEQMVKELQEIRLEPQEVPRGSEPWKQQLTEDGDSFLHLAIIHEEKALTMEVIRQVKGDLAFLNFQNNLQQTPLHLAVITNQPEIAEALLGAGCDPELRDFRGNTPLHLACEQGCLASVGVLTQSCTTPHLHSILKATNYNGHTCLHLASIHGYLGIVELLVSLGADVNAQEPCNGRTALHLAVDLQNPDLVSLLLKCGADVNRVTYQGYSPYQLTWGRPSTRIQQQLGQLTLENLQMLPESEDEESYDTESEFTEFTEDELPYDDCVFGGQRLTL	1	10	MFQAAERPQE	Ace	100	UniProt_aTIS	high-conf-TIS	[Ace]	100	1	1	MFQAAERPQE (1-10) 632785 [1]		ENST00000554001_14_35404644_aTIS_110db1 (1-10),ENST00000557140_14_35404644_aTIS_111db1 (1-10)	P25963,ENST00000554001_14_35404644_aTIS_110db1,ENST00000557140_14_35404644_aTIS_111db1	GluC	F000712_2p_uPAC7_CMB-542_KRGEV_COFRADIC_fr_C5_b_11506_16713_1_2.mgf	Ace-M<Mox*>FQAAERPQE-COOH	80	52	1.26356e+16	2	IKBA_HUMAN NF-kappa-B inhibitor alpha [ENST00000216797_14_35404644_aTIS_111db1#ENST00000216797_14_35404644_aTIS_db2#ENST00000216797_14_35404644_aTIS_db3]			M	F	E	W
Q9BT23	MFQAAGAAQATPSHDAKGGGSSTVQRSKSFSLRAQVKETCAACQKTVYPMERLVADKLIFHNSCFCCKHCHTKLSLGSYAALHGEFYCKPHFQQLFKSKGNYDEGFGRKQHKELWAHKEVDPGTKTA	1	31	MFQAAGAAQATPSHDAKGGGSSTVQRSKSFS	Ace	100	UniProt_aTIS	high-conf-TIS	[Ace]	100	7	7	MFQAAGAAQATPSHDAKGGGSSTVQRSKSFS (1-31) 10731828 [2]	MFQAAGAAQATPSHDAKGGGSSTVQR (1-26) 8790865.00 [1]		Q9BT23	GluC;Trypsin	F000706_2p_uPAC7_CMB-542_KRGEV_COFRADIC_fr_C2_b_20963_24573_1_3.mgf	Ace-M<Mox*>FQAAGAAQATPSHDAK<AcD4*>GGGSSTVQRSK<AcD4*>SFS-COOH	68	52	3216526572	3	LIMD2_HUMAN LIM domain-containing protein 2 [ENST00000578402_17_63699298_aTIS_111db1#ENST00000259006_17_63699298_aTIS_db2#ENST00000578402_17_63699298_aTIS_db3]			M	F	S	L
Q92934	MFQIPEFEPSEQEDSSSAERGLGPSPAGDGPSGSGKHHRQAPGLLWDASHQQEQPTSSSHHGGAGAVEIRSRHSSYPAGTEDDEGMGEEPSPFRGRSRSAPPNLWAAQRYGRELRRMSDEFVDSFKKGLPRPKSAGTATQMRQSSSWTRVFQSWWDRNLGRGSSAPSQ	1	20	MFQIPEFEPSEQEDSSSAER	Ace	100	UniProt_aTIS	high-conf-TIS	[Ace]	100	1	1	MFQIPEFEPSEQEDSSSAER (1-20) 12010113.00 [1]		ENST00000394531_11_64284368_aTIS_111db1 (1-20),ENST00000544785_11_64284368_aTIS_111db1 (1-20)	Q92934,ENST00000394531_11_64284368_aTIS_111db1,ENST00000544785_11_64284368_aTIS_111db1	Trypsin	F000791_1p_uPAC8_CMB-534_KRGEV_COFRADIC_fr_C3_b_32302_32621_1_2.mgf	Ace-M<Mox*>FQIPEFEPSEQEDSSSAER-COOH	55	43	2.40001e+16	2	BAD_HUMAN Bcl2-associated agonist of cell death [ENST00000394532_11_64284368_aTIS_111db1#ENST00000309032_11_64284368_aTIS_db2#ENST00000309032_11_64284368_aTIS_db3]			M	F	R	G
Q9H910	MFQVPDSEGGRAGSRAMKPPGGESSNLFGSPEEATPSSRPNRMASNIFGPTEEPQNIPKRTNPPGGKGSGIFDESTPVQTRQHLNPPGGKTSDIFGSPVTATSRLAHPNKPKDHVFLCEGEEPKSDLKAARSIPAGAEPGEKGSARKAGPAKEQEPMPTVDSHEPRLGPRPRSHNKVLNPPGGKSSISFY	1	11	MFQVPDSEGGR	Ace	100	UniProt_aTIS	high-conf-TIS	[Ace]	100	2	2	MFQVPDSEGGR (1-11) 6407825.00 [2]		Q9H910-3 (1-11),ENST00000561516_16_1678313_aTIS_111db1 (1-11),ENST00000569765_16_1678313_aTIS_111db1 (1-11)	Q9H910,Q9H910-3,ENST00000561516_16_1678313_aTIS_111db1,ENST00000569765_16_1678313_aTIS_111db1	Trypsin	F000767_1p_uPAC8_CMB-534_KRGEV_COFRADIC_fr_B5_b_14559_19346_1_2.mgf	Ace-M<Mox*>FQVPDSEGGR-COOH	48	46	1279550488	2	JUPI2_HUMAN Jupiter microtubule associated homolog 2 [ENST00000248098_16_1678313_aTIS_111db1#ENST00000248098_16_1678313_aTIS_db2#ENST00000248098_16_1678313_aTIS_db3]			M	F	R	A
Q96A49	MFRGLSSWLGLQQPVAGGGQPNGDAPPEQPSETVAESAEEELQQAGDQELLHQAKDFGNYLFNFASAATKKITESVAETAQTIKKSVEEGKIDGIIDKTIIGDFQKEQKKFVEEQHTKKSEAAVPPWVDTNDEETIQQQILALSADKRNFLRDPPAGVQFNFDFDQMYPVALVMLQEDELLSKMRFALVPKLVKEEVFWRNYFYRVSLIKQSAQLTALAAQQQAAGKEEKSNGREQDLPLAEAVRPKTPPVVIKSQLKTQEDEEEISTSPGVSEFVSDAFDACNLNQEDLRKEMEQLVLDKKQEETAVLEEDSADWEKELQQELQEYEVVTESEKRDENWDKEIEKMLQEEN	1	36	MFRGLSSWLGLQQPVAGGGQPNGDAPPEQPSETVAE	AcD4	0	UniProt_aTIS	high-conf-TIS	[AcD4]	0	2	0	MFRGLSSWLGLQQPVAGGGQPNGDAPPEQPSETVAE (1-36) 12572649 [2]		ENST00000380155_X_16719653_5UTR_111db1 (25-60)	Q96A49	GluC	F000722_2p_uPAC7_CMB-542_KRGEV_COFRADIC_fr_C9_b_38186_38667_1_3.mgf	AcD4-M<Mox*>FRGLSSWLGLQQPVAGGGQPNGDAPPEQPSETVAE-COOH	55	51	3768772872	3	SYAP1_HUMAN Synapse-associated protein 1 [ENST00000380155_X_16719725_aTIS_111db1#ENST00000380155_X_16719725_aTIS_db2#ENST00000380155_X_16719725_aTIS_db3]			M	F	E	S
P25786	MFRNQYDNDVTVWSPQGRIHQIEYAMEAVKQGSATVGLKSKTHAVLVALKRAQSELAAHQKKILHVDNHIGISIAGLTADARLLCNFMRQECLDSRFVFDRPLPVSRLVSLIGSKTQIPTQRYGRRPYGVGLLIAGYDDMGPHIFQTCPSANYFDCRAMSIGARSQSARTYLERHMSEFMECNLNELVKHGLRALRETLPAEQDLTTKNVSIGIVGKDLEFTIYDDDDVSPFLEGLEERPQRKAQPAQPADEPAEKADEPMEH	1	9	MFRNQYDND	Ace	100	UniProt_aTIS	high-conf-TIS	[Ace]	100	1	1	MFRNQYDND (1-9) 630751 [1]		ENST00000555531_11_14520299_aTIS_111db1 (1-9),ENST00000396394_11_14520344_5UTR_100db1 (16-24),ENST00000555531_11_14520344_5UTR_100db1 (16-24),ENST00000396394_11_14520374_5UTR_001db3 (26-34),ENST00000528307_11_14520344_ntr_100db1 (16-24),ENST00000533331_11_14520344_ntr_100db1 (16-24),ENST00000533331_11_14520374_ntr_001db3 (26-34)	P25786,ENST00000555531_11_14520299_aTIS_111db1	GluC	F000714_2p_uPAC7_CMB-542_KRGEV_COFRADIC_fr_C6_b_8954_14579_1_2.mgf	Ace-M<Mox*>FRNQYDND-COOH	61	46	1259487408	2	PSA1_HUMAN Proteasome subunit alpha type-1 [ENST00000396394_11_14520299_aTIS_111db1#ENST00000396394_11_14520299_aTIS_db2#ENST00000396394_11_14520299_aTIS_db3]			M	F	D	V
O43299	MFSAGAESLLHQAREIQDEELKKFCSRICKLLQAEDLGPDTLDSLQRLFLIISATKYSRRLEKTCVDLLQATLGLPACPEQLQVLCAAILREMSPSDSLSLAWDHTQNSRQLSLVASVLLAQGDRNEEVRAVGQGVLRALESRQPEGPSLRHLLPVMAKVVVLSPGTLQEDQATLLSKRLVDWLRYASLQQGLPHSGGFFSTPRARQPGPVTEVDGAVATDFFTVLSSGHRFTDDQWLNVQAFSMLRAWLLHSGPEGPGTLDTDDRSEQEGSTLSVISATSSAGRLLPPRERLREVAFEYCQRLIEQSNRRALRKGDSDLQKACLVEAVLVLDVLCRQDPSFLYRSLSCLKALHGRVRGDPASVRVLLPLAHFFLSHGEAAAVDSEAVYQHLFTRIPVEQFHSPMLAFEFIQFCRDNLHLFSGHLSTLRLSFPNLFKFLAWNSPPLTSEFVALLPALVDAGTALEMLHALLDLPCLTAVLDLQLRSAPAASERPLWDTSLRAPSCLEAFRDPQFQGLFQYLLRPKASGATERLAPLHQLLQPMAGCARVAQCAQAVPTLLQAFFSAVTQVADGSLINQLALLLLGRSDSLYPAPGYAAGVHSVLSSQFLALCTLKPSLVVELARDLLEFLGSVNGLCSRASLVTSVVWAIGEYLSVTYDRRCTVEQINKFFEALEALLFEVTQCRPSAALPRCPPQVVTVLMTTLTKLASRSQDLIPRASLLLSKMRTLAHSPATSSTHSEEGAEAIRTRATELLTLLKMPSVAQFVLTPSTEVCSPRYHRDANTALPLALRTVSRLVEREAGLMPG	1	14	MFSAGAESLLHQAR	Ace	100	UniProt_aTIS	high-conf-TIS	[Ace]	100	2	2	MFSAGAESLLHQAR (1-14) 7883816.00 [2]		O43299-2 (1-14),ENST00000650310_7_4775716_aTIS_100db1 (1-14),ENST00000650451_7_4775716_aTIS_100db1 (1-14)	O43299,O43299-2,ENST00000650310_7_4775716_aTIS_100db1,ENST00000650451_7_4775716_aTIS_100db1	Trypsin	F000765_1p_uPAC8_CMB-534_KRGEV_COFRADIC_fr_B4_b_25211_27825_1_2.mgf	Ace-M<Mox*>FSAGAESLLHQAR-COOH	56	50	1574748628	2	AP5Z1_HUMAN AP-5 complex subunit zeta-1 [ENST00000649063_7_4775716_aTIS_111db1#ENST00000649063_7_4775716_aTIS_db2#ENST00000649063_7_4775716_aTIS_db3]			M	F	R	E
Q3YEC7	MFSALKKLVGSDQAPGRDKNIPAGLQSMNQALQRRFAKGVQYNMKIVIRGDRNTGKTALWHRLQGRPFVEEYIPTQEIQVTSIHWSYKTTDDIVKVEVWDVVDKGKCKKRGDGLKMENDPQEAESEMALDAEFLDVYKNCNGVVMMFDITKQWTFNYILRELPKVPTHVPVCVLGNYRDMGEHRVILPDDVRDFIDNLDRPPGSSYFRYAESSMKNSFGLKYLHKFFNIPFLQLQRETLLRQLETNQLDMDATLEELSVQQETEDQNYGIFLEMMEARSRGHASPLAANGQSPSPGSQSPVVPAGAVSTGSSSPGTPQPAPQLPLNAAPPSSVPPVPPSEALPPPACPSAPAPRRSIISRLFGTSPATEAAPPPPEPVPAAEGPATVQSVEDFVPDDRLDRSFLEDTTPARDEKKVGAKAAQQDSDSDGEALGGNPMVAGFQDDVDLEDQPRGSPPLPAGPVPSQDITLSSEEEAEVAAPTKGPAPAPQQCSEPETKWSSIPASKPRRGTAPTRTAAPPWPGGVSVRTGPEKRSSTRPPAEMEPGKGEQASSSESDPEGPIAAQMLSFVMDDPDFESEGSDTQRRADDFPVRDDPSDVTDEDEGPAEPPPPPKLPLPAFRLKNDSDLFGLGLEEAGPKESSEEGKEGKTPSKEKKKKKKKGKEEEEKAAKKKSKHKKSKDKEEGKEERRRRQQRPPRSRERTAADELEAFLGGGAPGGRHPGGGDYEEL	1	17	MFSALKKLVGSDQAPGR	Ace	100	UniProt_aTIS	high-conf-TIS	[Ace]	100	2	2	MFSALKKLVGSDQAPGR (1-17) 9780246.00 [2]		Q3YEC7-2 (1-17),Q3YEC7-3 (1-17),Q3YEC7-4 (1-17),Q3YEC7-5 (1-17),Q3YEC7-6 (1-17),ENST00000484471_9_136808197_aTIS_111db1 (1-17)	Q3YEC7,Q3YEC7-2,Q3YEC7-3,Q3YEC7-4,Q3YEC7-5,Q3YEC7-6,ENST00000484471_9_136808197_aTIS_111db1	Trypsin	F000753_1p_uPAC8_CMB-534_KRGEV_COFRADIC_fr_A11_b_23422_29244_1_2.mgf	Ace-M<Mox*>FSALK<AcD4*>K<AcD4*>LVGSDQAPGR-COOH	63	51	1954034708	2	RABL6_HUMAN Rab-like protein 6 [ENST00000311502_9_136808197_aTIS_111db1#ENST00000311502_9_136808197_aTIS_db2#ENST00000311502_9_136808197_aTIS_db3]			M	F	R	D
Q15386	MFSFEGDFKTRPKVSLGGASRKEEKASLLHRTQEERRKREEERRRLKNAIIIQSFIRGYRDRKQQYSIQRSAFDRCATLSQSGGAFPIANGPNLTLLVRQLLFFYKQNEDSKRLIWLYQNLIKHSSLFVKQLDGSERLTCLFQIKRLMSLCCRLLQNCNDDSLNVALPMRMLEVFSSENTYLPVLQDASYVVSVIEQILHYMIHNGYYRSLYLLINSKLPSSIEYSDLSRVPIAKILLENVLKPLHFTYNSCPEGARQQVFTAFTEEFLAAPFTDQIFHFIIPALADAQTVFPYEPFLNALLLIESRCSRKSGGAPWLFYFVLTVGENYLGALSEEGLLVYLRVLQTFLSQLPVSPASASCHDSASDSEEESEEADKPSSPEDGRLSVSYITEECLKKLDTKQQTNTLLNLVWRDSASEEVFTTMASVCHTLMVQHRMMVPKVRLLYSLAFNARFLRHLWFLISSMSTRMITGSMVPLLQVISRGSPMSFEDSSRIIPLFYLFSSLFSHSLISIHDNEFFGDPIEVVGQRQSSMMPFTLEELIMLSRCLRDACLGIIKLAYPETKPEVREEYITAFQSIGVTTSSEMQQCIQMEQKRWIQLFKVITNLVKMLKSRDTRRNFCPPNHWLSEQEDIKADKVTQLYVPASRHVWRFRRMGRIGPLQSTLDVGLESPPLSVSEERQLAVLTELPFVVPFEERVKIFQRLIYADKQEVQGDGPFLDGINVTIRRNYIYEDAYDKLSPENEPDLKKRIRVHLLNAHGLDEAGIDGGGIFREFLNELLKSGFNPNQGFFKTTNEGLLYPNPAAQMLVGDSFARHYYFLGRMLGKALYENMLVELPFAGFFLSKLLGTSADVDIHHLASLDPEVYKNLLFLKSYEDDVEELGLNFTVVNNDLGEAQVVELKFGGKDIPVTSANRIAYIHLVADYRLNRQIRQHCLAFRQGLANVVSLEWLRMFDQQEIQVLISGAQVPISLEDLKSFTNYSGGYSADHPVIKVFWRVVEGFTDEEKRKLLKFVTSCSRPPLLGFKELYPAFCIHNGGSDLERLPTASTCMNLLKLPEFYDETLLRSKLLYAIECAAGFELS	1	11	MFSFEGDFKTR	Ace	100	UniProt_aTIS	high-conf-TIS	[Ace]	100	2	2	MFSFEGDFKTR (1-11) 7348382.00 [2]		Q15386-2 (1-11),Q15386-3 (1-11)	Q15386,Q15386-2,Q15386-3	Trypsin	F000801_1p_uPAC8_CMB-534_KRGEV_COFRADIC_fr_C7_b_32717_32164_1_2.mgf	Ace-M<Mox*>FSFEGDFK<AcD4*>TR-COOH	58	48	1467661848	2	UBE3C_HUMAN Ubiquitin-protein ligase E3C [ENST00000348165_7_157139273_aTIS_111db1#ENST00000348165_7_157139273_aTIS_db2#ENST00000348165_7_157139273_aTIS_db3]			M	F	R	P
P62081	MFSSSAKIVKPNGEKPDEFESGISQALLELEMNSDLKAQLRELNITAAKEIEVGGGRKAIIIFVPVPQLKSFQKIQVRLVRELEKKFSGKHVVFIAQRRILPKPTRKSRTKNKQKRPRSRTLTAVHDAILEDLVFPSEIVGKRIRVKLDGSRLIKVHLDKAQQNNVEHKVETFSGVYKKLTGKDVNFEFPEFQL	1	20	MFSSSAKIVKPNGEKPDEFE	AcD4	0	UniProt_aTIS	high-conf-TIS	[AcD4]	0	1	0	MFSSSAKIVKPNGEKPDEFE (1-20) 12211122 [1]		ENST00000407445_2_3575610_aTIS_111db1 (1-20),ENST00000484240_17_46722167_ntr_111db1 (1-20),ENST00000571702_17_28467822_ntr_111db1 (1-20)	P62081,ENST00000407445_2_3575610_aTIS_111db1,ENST00000484240_17_46722167_ntr_111db1,ENST00000571702_17_28467822_ntr_111db1	GluC	F000706_2p_uPAC7_CMB-542_KRGEV_COFRADIC_fr_C2_b_36158_36753.36763_2_2.mgf	AcD4-M<Mox*>FSSSAK<AcD4*>IVK<AcD4*>PNGEK<AcD4*>PDEFE-COOH	62	54	2440209848	2	RS7_HUMAN 40S ribosomal protein S7 [ENST00000406376_2_3575610_aTIS_111db1#ENST00000646909_2_3575610_aTIS_db2#ENST00000645674_2_3575610_aTIS_db3]			M	F	E	S
Q0PNE2	MFVELNNLLNTTPDRAEQGKLTLLCDAKTDGSFLVHHFLSFYLKANCKVCFVALIQSFSHYSIVGQKLGVSLTMARERGQLVFLEGLKSAVDVVFQAQKEPHPLQFLREANAGNLKPLFEFVREALKPVDSGEARWTYPVLLVDDLSVLLSLGMGAVAVLDFIHYCRATVCWELKGNMVVLVHDSGDAEDEENDILLNGLSHQSHLILRAEGLATGFCRDVHGQLRILWRRPSQPAVHRDQSFTYQYKIQDKSVSFFAKGMSPAVL	1	15	MFVELNNLLNTTPDR	AcD4	0	UniProt_aTIS	high-conf-TIS	[AcD4]	0	1	0	MFVELNNLLNTTPDR (1-15) 9199654.00 [1]		Q0PNE2-2 (1-15),ENST00000442215_3_47513590_aTIS_110db1 (1-15)	Q0PNE2,Q0PNE2-2,ENST00000442215_3_47513590_aTIS_110db1	Trypsin	F000745_1p_uPAC8_CMB-534_KRGEV_COFRADIC_fr_A7_b_33076_32457_1_2.mgf	AcD4-M<Mox*>FVELNNLLNTTPDR-COOH	108	51	1.83792e+16	2	ELP6_HUMAN Elongator complex protein 6 [ENST00000296149_3_47513590_aTIS_111db1#ENST00000296149_3_47513590_aTIS_db2#ENST00000296149_3_47513590_aTIS_db3]			M	F	R	A
Q9Y535	MFVLVEMVDTVRIPPWQFERKLNDSIAEELNKKLANKVVYNVGLCICLFDITKLEDAYVFPGDGASHTKVHFRCVVFHPFLDEILIGKIKGCSPEGVHVSLGFFDDILIPPESLQQPAKFDEAEQVWVWEYETEEGAHDLYMDTGEEIRFRVVDESFVDTSPTGPSSADATTSSEELPKKEAPYTLVGSISEPGLGLLSWWTSN	1	12	MFVLVEMVDTVR	AcD4	0	UniProt_aTIS	high-conf-TIS	[AcD4]	0	4	0	MFVLVEMVDTVR (1-12) 758887.00 [4]		Q9Y535-2 (1-12),ENST00000431534_22_41544101_aTIS_101db1 (1-12),ENST00000432789_22_41544101_aTIS_111db1 (1-12),ENST00000442616_22_41544101_aTIS_111db1 (1-12)	Q9Y535,Q9Y535-2,ENST00000431534_22_41544101_aTIS_101db1,ENST00000432789_22_41544101_aTIS_111db1,ENST00000442616_22_41544101_aTIS_111db1	Trypsin	F000805_1p_uPAC8_CMB-534_KRGEV_COFRADIC_fr_C9_b_34849_34639_1_2.mgf	AcD4-M<Mox*>FVLVEM<Mox*>VDTVR-COOH	97	51	1515759448	2	RPC8_HUMAN DNA-directed RNA polymerase III subunit RPC8 [ENST00000407461_22_41544101_aTIS_111db1#ENST00000407461_22_41544101_aTIS_db2#ENST00000407461_22_41544101_aTIS_db3]			M	F	R	I
Q9BSL1	MFVQEEKIFAGKVLRLHICASDGAEWLEEATEDTSVEKLKERCLKHCAHGSLEDPKSITHHKLIHAASERVLSDARTILEENIQDQDVLLLIKKRAPSPLPKMADVSAEEKKKQDQKAPDKEAILRATANLPSYNMDRAAVQTNMRDFQTELRKILVSLIEVAQKLLALNPDAVELFKKANAMLDEDEDERVDEAALRQLTEMGFPENRATKALQLNHMSVPQAMEWLIEHAEDPTIDTPLPGQAPPEAEGATAAASEAAAGASATDEEARDELTEIFKKIRRKREFRADARAVISLMEMGFDEKEVIDALRVNNNQQNAACEWLLGDRKPSPEELDKGIDPDSPLFQAILDNPVVQLGLTNPKTLLAFEDMLENPLNSTQWMNDPETGPVMLQISRIFQTLNRT	1	15	MFVQEEKIFAGKVLR	Ace	100	UniProt_aTIS	high-conf-TIS	[Ace]	100	2	2	MFVQEEKIFAGKVLR (1-15) 9730366.00 [1]	MFVQEEKIF (1-9) 6378162 [1]		Q9BSL1	Trypsin;Chymotrypsin	F000747_1p_uPAC8_CMB-534_KRGEV_COFRADIC_fr_A8_b_37506_37494_1_2.mgf	Ace-M<Mox*>FVQEEK<AcD4*>IFAGK<AcD4*>VLR-COOH	108	51	1944058728	2	UBAC1_HUMAN Ubiquitin-associated domain-containing protein 1 [ENST00000371756_9_135961162_aTIS_111db1#ENST00000371756_9_135961162_aTIS_db2#ENST00000371756_9_135961162_aTIS_db3]			M	F	R	L
Q9NQ35	MFYSGLLTEGGRKETDMREAASLRQQRRMKQAVQFIHKDSADLLPLDGLKKLGSSKDMQPHNILQRRLMETNLSKLRSGPRVPWASKTNKLNQAKSEGLKKSEEDDMILVSCQCAGKDVKALVDTGCLYNLISLACVDRLGLKEHVKSHKHEGEKLSLPRHLKVVGQIEHLVITLGSLRLDCPAAVVDDNEKNLSLGLQTLRSLKCIINLDKHRLIMGKTDKEEIPFVETVSLNEDNTSEA	1	12	MFYSGLLTEGGR	Ace	100	UniProt_aTIS	high-conf-TIS	[Ace]	100	1	1	MFYSGLLTEGGR (1-12) 6948297.00 [1]		ENST00000531090_11_9003935_aTIS_111db1 (1-12)	Q9NQ35,ENST00000531090_11_9003935_aTIS_111db1	Trypsin	F000767_1p_uPAC8_CMB-534_KRGEV_COFRADIC_fr_B5_b_33142_33035_1_2.mgf	Ace-M<Mox*>FYSGLLTEGGR-COOH	56	49	1387644928	2	NRIP3_HUMAN Nuclear receptor-interacting protein 3 [ENST00000309166_11_9003935_aTIS_111db1#ENST00000309166_11_9003935_aTIS_db2#ENST00000309166_11_9003935_aTIS_db3]			M	F	R	K
P26371	MGCCGCSGGCGSSCGGCDSSCGSCGSGCRGCGPSCCAPVYCCKPVCCCVPACSCSSCGKRGCGSCGGSKGGCGSCGCSQCSCCKPCCCSSGCGSSCCQCSCCKPYCSQCSCCKPCCSSSGRGSSCCQSSCCKPCCSSSGCGSSCCQSSCCKPCCSQSRCCVPVCYQCKI	1	21	MGCCGCSGGCGSSCGGCDSSC	AcD4	0	UniProt_aTIS	high-conf-TIS	[AcD4]	0	1	0	MGCCGCSGGCGSSCGGCDSSC (1-21) 7612201.00 [1]			P26371	Trypsin	F000783_1p_uPAC8_CMB-534_KRGEV_COFRADIC_fr_B12_b_45701_45808_1_3.mgf	AcD4-M<Mox*>GC<Cmm*>C<Cmm*>GC<Cmm*>SGGC<Cmm*>GSSC<Cmm*>GGC<Cmm*>DSSC<Cmm*>-COOH	10	10	2280638442	3	KRA59_HUMAN Keratin-associated protein 5-9			M	G	C	G
P54577	MGDAPSPEEKLHLITRNLQEVLGEEKLKEILKERELKIYWGTATTGKPHVAYFVPMSKIADFLKAGCEVTILFADLHAYLDNMKAPWELLELRVSYYENVIKAMLESIGVPLEKLKFIKGTDYQLSKEYTLDVYRLSSVVTQHDSKKAGAEVVKQVEHPLLSGLLYPGLQALDEEYLKVDAQFGGIDQRKIFTFAEKYLPALGYSKRVHLMNPMVPGLTGSKMSSSEEESKIDLLDRKEDVKKKLKKAFCEPGNVENNGVLSFIKHVLFPLKSEFVILRDEKWGGNKTYTAYVDLEKDFAAEVVHPGDLKNSVEVALNKLLDPIREKFNTPALKKLASAAYPDPSKQKPMAKGPAKNSEPEEVIPSRLDIRVGKIITVEKHPDADSLYVEKIDVGEAEPRTVVSGLVQFVPKEELQDRLVVVLCNLKPQKMRGVESQGMLLCASIEGINRQVEPLDPPAGSAPGEHVFVKGYEKGQPDEELKPKKKVFEKLQADFKISEECIAQWKQTNFMTKLGSISCKSLKGGNIS	1	16	MGDAPSPEEKLHLITR	Ace	100	UniProt_aTIS	high-conf-TIS	[Ace]	100	4	4	MGDAPSPEEKLHLITR (1-16) 9494842.00 [3]	MGDAPSPEEKLHL (1-13) 7643679 [1]	ENST00000616261_1_32817244_aTIS_111db1 (1-16)	P54577,ENST00000616261_1_32817244_aTIS_111db1	Trypsin;Chymotrypsin	F000761_1p_uPAC8_CMB-534_KRGEV_COFRADIC_fr_B2_b_30235_31736_1_2.mgf	Ace-M<Mox*>GDAPSPEEK<AcD4*>LHLITR-COOH	74	51	1896953868	2	SYYC_HUMAN Tyrosine--tRNA ligase cytoplasmic [ENST00000373477_1_32817244_aTIS_111db1#ENST00000373477_1_32817244_aTIS_db2#ENST00000373477_1_32817244_aTIS_db3]			M	G	R	N
Q9BTY7	MGEAGAGAGASGGPEASPEAEVVKLLPFLAPGARADLQAAAVRHVLALTGCGPGRALLAGQAALLQALMELAPASAPARDAARALVNLAADPGLHETLLAADPGLPARLMGRALDPQWPWAEEAAAALANLSREPAPCAALMAALAAAEPADSGLERLVRALCTPGYNARAPLHYLAPLLSNLSQRPAARAFLLDPDRCVVQRLLPLTQYPDSSVRRGGVVGTLRNCCFEHRHHEWLLGPEVDILPFLLLPLAGPEDFSEEEMERLPVDLQYLPPDKQREPDADIRKMLVEAIMLLTATAPGRQQVRDQGAYLILRELHSWEPEPDVRTACEKLIQVLIGDEPERGMENLLEVQVPEDVEQQLQQLDCREQEQLERELAPEPWVERATPT	1	23	MGEAGAGAGASGGPEASPEAEVV	Ace	100	UniProt_aTIS	high-conf-TIS	[Ace]	100	1	1	MGEAGAGAGASGGPEASPEAEVV (1-23) 10299493 [1]		ENST00000533266_8_144137836_aTIS_111db1 (1-23)	Q9BTY7,ENST00000533266_8_144137836_aTIS_111db1	Chymotrypsin	F000665_1p_uPAC8_CMB-548_KRGEV_COFRADIC_fr_A9_b_13984_18868_1_2.mgf	Ace-M<Mox*>GEAGAGAGASGGPEASPEAEVV-COOH	63	47	2.05788e+16	2	HGH1_HUMAN Protein HGH1 homolog [ENST00000347708_8_144137836_aTIS_111db1#ENST00000347708_8_144137836_aTIS_db2#ENST00000347708_8_144137836_aTIS_db3]			M	G	V	K
Q92989	MGEEANDDKKPTTKFELERETELRFEVEASQSVQLELLTGMAEIFGTELTRNKKFTFDAGAKVAVFTWHGCSVQLSGRTEVAYVSKDTPMLLYLNTHTALEQMRRQAEKEEERGPRVMVVGPTDVGKSTVCRLLLNYAVRLGRRPTYVELDVGQGSVSIPGTMGALYIERPADVEEGFSIQAPLVYHFGSTTPGTNIKLYNKITSRLADVFNQRCEVNRRASVSGCVINTCGWVKGSGYQALVHAASAFEVDVVVVLDQERLYNELKRDLPHFVRTVLLPKSGGVVERSKDFRRECRDERIREYFYGFRGCFYPHAFNVKFSDVKIYKVGAPTIPDSCLPLGMSQEDNQLKLVPVTPGRDMVHHLLSVSTAEGTEENLSETSVAGFIVVTSVDLEHQVFTVLSPAPRPLPKNFLLIMDIRFMDLK	1	19	MGEEANDDKKPTTKFELER	Ace	50	UniProt_aTIS	high-conf-TIS	[Ace, AcD4]	50	3	2	MGEEANDDKKPTTKFELER (1-19) 8120637.00 [1, 1]	MGEEANDDKKPTTKF (1-15) 9539559 [1]	Q92989-2 (1-19),ENST00000529430_11_57657070_aTIS_111db1 (12-30),ENST00000525602_11_57657838_5UTR_100db1 (13-31),ENST00000302731_11_57657838_5UTR_100db1 (16-34),ENST00000533682_11_57657838_5UTR_100db1 (16-34)	Q92989,Q92989-2	Trypsin;Chymotrypsin	F000773_1p_uPAC8_CMB-534_KRGEV_COFRADIC_fr_B7_b_26197_27692_1_3.mgf	Ace-M<Mox*>GEEANDDK<AcD4*>K<AcD4*>PTTK<AcD4*>FELER-COOH	56	50	2433169392	3	CLP1_HUMAN Polyribonucleotide 5'-hydroxyl-kinase Clp1 [ENST00000525602_11_57659477_aTIS_111db1#ENST00000525602_11_57659477_aTIS_db2#ENST00000525602_11_57659477_aTIS_db3]			M	G	R	E
O96015	MGETEGKKDEADYKRLQTFPLVRHSDMPEEMRVETMELCVTACEKFSNNNESAAKMIKETMDKKFGSSWHVVIGEGFGFEITHEVKNLLYLYFGGTLAVCVWKCS	1	15	MGETEGKKDEADYKR	Ace	100	UniProt_aTIS	high-conf-TIS	[Ace]	100	2	2	MGETEGKKDEADYKR (1-15) 9769645.00 [2]		ENST00000406199_22_38782731_aTIS_111db1 (1-15),ENST00000216068_22_38782773_5UTR_100db1 (15-29),ENST00000406199_22_38782773_5UTR_100db1 (15-29)	O96015,ENST00000406199_22_38782731_aTIS_111db1	Trypsin	F000747_1p_uPAC8_CMB-534_KRGEV_COFRADIC_fr_A8_b_5307_12440_1_2.mgf	Ace-M<Mox*>GETEGK<AcD4*>K<AcD4*>DEADYK<AcD4*>R-COOH	57	50	1951914368	2	DNAL4_HUMAN Dynein light chain 4 axonemal [ENST00000216068_22_38782731_aTIS_111db1#ENST00000216068_22_38782731_aTIS_db2#ENST00000216068_22_38782731_aTIS_db3]			M	G	R	L
Q9Y266	MGGEQEEERFDGMLLAMAQQHEGGVQELVNTFFSFLRRKTDFFIGGEEGMAEKLITQTFSHHNQLAQKTRREKRARQEAERREKAERAARLAKEAKSETSGPQIKELTDEEAERLQLEIDQKKDAENHEAQLKNGSLDSPGKQDTEEDEEEDEKDKGKLKPNLGNGADLPNYRWTQTLSELDLAVPFCVNFRLKGKDMVVDIQRRHLRVGLKGQPAIIDGELYNEVKVEESSWLIEDGKVVTVHLEKINKMEWWSRLVSSDPEINTKKINPENSKLSDLDSETRSMVEKMMYDQRQKSMGLPTSDEQKKQEILKKFMDQHPEMDFSKAKFN	1	17	MGGEQEEERFDGMLLAM	AcD4	0	UniProt_aTIS	high-conf-TIS	[AcD4]	0	3	1	MGGEQEEERFDGMLLAM (1-17) 10194299.00 [1]	MGGEQEEERFDGML (1-14) 8533511 [1];MGGEQEEERFD (1-11) 6927703 [1]		Q9Y266	Trypsin;Chymotrypsin;GluC	F000769_1p_uPAC8_CMB-534_KRGEV_COFRADIC_fr_B6_b_23626_26312_1_2.mgf	AcD4-M<Mox*>GGEQEEERFDGM<Mox*>LLAM<Mox*>-COOH	68	42	2.03685e+16	2	NUDC_HUMAN Nuclear migration protein nudC [ENST00000321265_1_26921849_aTIS_111db1#ENST00000321265_1_26921849_aTIS_db2#ENST00000321265_1_26921849_aTIS_db3]			M	G	M	A
ENST00000567382_16_83808062_5UTR_111db1	MGIGEMAETDPKTVQDLTSVVRDGCEGRRPRPSRAAPGQALLDRGAPTAAARGVCRGPVSGSVSGRGSRPP	1	17	MGIGEMAETDPKTVQDL	AcD4	0	ENST_5UTR_pos12	high-conf-TIS	[AcD4]	0	1	0	MGIGEMAETDPKTVQDL (1-17) 9799596 [1]		ENST00000570259_16_83808062_5UTR_111db1 (1-17)	ENST00000567382_16_83808062_5UTR_111db1,ENST00000570259_16_83808062_5UTR_111db1	Chymotrypsin	F000721_1p_uPAC8_CMB-548_KRGEV_COFRADIC_fr_C9_b_21015_24495_1_2.mgf	AcD4-M<Mox*>GIGEM<Mox*>AETDPK<AcD4*>TVQDL-COOH	66	51	1957904668	2	ENSG00000230989_CTG_NA [ENST00000567382_16_83808062_5UTR_db2#ENST00000567382_16_83808062_5UTR_db3]			M	G	L	T
P55039	MGILEKISEIEKEIARTQKNKATEYHLGLLKAKLAKYRAQLLEPSKSASSKGEGFDVMKSGDARVALIGFPSVGKSTFLSLMTSTASEAASYEFTTLTCIPGVIEYKGANIQLLDLPGIIEGAAQGKGRGRQVIAVARTADVIIMMLDATKGEVQRSLLEKELESVGIRLNKHKPNIYFKPKKGGGISFNSTVTLTQCSEKLVQLILHEYKIFNAEVLFREDCSPDEFIDVIVGNRVYMPCLYVYNKIDQISMEEVDRLARKPNSVVISCGMKLNLDYLLEMLWEYLALTCIYTKKRGQRPDFTDAIILRKGASVEHVCHRIHRSLASQFKYALVWGTSTKYSPQRVGLTHTMEHEDVIQIVKK	1	16	MGILEKISEIEKEIAR	AcD4	0	UniProt_aTIS	high-conf-TIS	[AcD4]	0	2	0	MGILEKISEIEKEIAR (1-16) 1007065.00 [2]		ENST00000395726_17_18088024_aTIS_111db1 (1-16),ENST00000467099_17_18088024_aTIS_111db1 (1-16),ENST00000577450_17_18088024_aTIS_001db3 (1-16),ENST00000579224_17_18088024_aTIS_111db1 (1-16),ENST00000580055_17_18088024_aTIS_111db1 (1-16),ENST00000582419_17_18088024_aTIS_111db1 (1-16),ENST00000583355_17_18088024_aTIS_111db1 (1-16)	P55039,ENST00000395726_17_18088024_aTIS_111db1,ENST00000467099_17_18088024_aTIS_111db1,ENST00000577450_17_18088024_aTIS_001db3,ENST00000579224_17_18088024_aTIS_111db1,ENST00000580055_17_18088024_aTIS_111db1,ENST00000582419_17_18088024_aTIS_111db1,ENST00000583355_17_18088024_aTIS_111db1	Trypsin	F000769_1p_uPAC8_CMB-534_KRGEV_COFRADIC_fr_B6_b_52892_47793_1_2.mgf	AcD4-M<Mox*>GILEK<AcD4*>ISEIEK<AcD4*>EIAR-COOH	110	50	2012115448	2	DRG2_HUMAN Developmentally-regulated GTP-binding protein 2 [ENST00000225729_17_18088024_aTIS_111db1#ENST00000225729_17_18088024_aTIS_db2#ENST00000225729_17_18088024_aTIS_db3]			M	G	R	T
P39748	MGIQGLAKLIADVAPSAIRENDIKSYFGRKVAIDASMSIYQFLIAVRQGGDVLQNEEGETTSHLMGMFYRTIRMMENGIKPVYVFDGKPPQLKSGELAKRSERRAEAEKQLQQAQAAGAEQEVEKFTKRLVKVTKQHNDECKHLLSLMGIPYLDAPSEAEASCAALVKAGKVYAAATEDMDCLTFGSPVLMRHLTASEAKKLPIQEFHLSRILQELGLNQEQFVDLCILLGSDYCESIRGIGPKRAVDLIQKHKSIEEIVRRLDPNKYPVPENWLHKEAHQLFLEPEVLDPESVELKWSEPNEEELIKFMCGEKQFSEERIRSGVKRLSKSRQGSTQGRLDDFFKVTGSLSSAKRKEPEPKGSTKKKAKTGAAGKFKRGK	1	19	MGIQGLAKLIADVAPSAIR	AcD4	0	UniProt_aTIS	high-conf-TIS	[AcD4]	0	1	0	MGIQGLAKLIADVAPSAIR (1-19) 10165864.00 [1]			P39748	Trypsin	F000777_1p_uPAC8_CMB-534_KRGEV_COFRADIC_fr_B9_b_51036_46210_1_2.mgf	AcD4-M<Mox*>GIQGLAK<AcD4*>LIADVAPSAIR-COOH	80	48	2031158248	2	FEN1_HUMAN Flap endonuclease 1 [ENST00000305885_11_61795362_aTIS_111db1#ENST00000305885_11_61795362_aTIS_db2#ENST00000305885_11_61795362_aTIS_db3]			M	G	R	E
P25685	MGKDYYQTLGLARGASDEEIKRAYRRQALRYHPDKNKEPGAEEKFKEIAEAYDVLSDPRKREIFDRYGEEGLKGSGPSGGSGGGANGTSFSYTFHGDPHAMFAEFFGGRNPFDTFFGQRNGEEGMDIDDPFSGFPMGMGGFTNVNFGRSRSAQEPARKKQDPPVTHDLRVSLEEIYSGCTKKMKISHKRLNPDGKSIRNEDKILTIEVKKGWKEGTKITFPKEGDQTSNNIPADIVFVLKDKPHNIFKRDGSDVIYPARISLREALCGCTVNVPTLDGRTIPVVFKDVIRPGMRRKVPGEGLPLPKTPEKRGDLIIEFEVIFPERIPQTSRTVLEQVLPI	1	13	MGKDYYQTLGLAR	Ace	100	UniProt_aTIS	high-conf-TIS	[Ace]	100	1	1	MGKDYYQTLGLAR (1-13) 8104044.00 [1]			P25685	Trypsin	F000807_1p_uPAC8_CMB-534_KRGEV_COFRADIC_fr_C10_b_21868_25609_1_2.mgf	Ace-M<Mox*>GK<AcD4*>DYYQTLGLAR-COOH	61	51	1618794148	2	DNJB1_HUMAN DnaJ homolog subfamily B member 1 [ENST00000254322_19_14518349_aTIS_111db1#ENST00000254322_19_14518349_aTIS_db2#ENST00000254322_19_14518349_aTIS_db3]			M	G	R	G
P04406	MGKVKVGVNGFGRIGRLVTRAAFNSGKVDIVAINDPFIDLNYMVYMFQYDSTHGKFHGTVKAENGKLVINGNPITIFQERDPSKIKWGDAGAEYVVESTGVFTTMEKAGAHLQGGAKRVIISAPSADAPMFVMGVNHEKYDNSLKIISNASCTTNCLAPLAKVIHDNFGIVEGLMTTVHAITATQKTVDGPSGKLWRDGRGALQNIIPASTGAAKAVGKVIPELNGKLTGMAFRVPTANVSVVDLTCRLEKPAKYDDIKKVVKQASEGPLKGILGYTEHQVVSSDFNSDTHSSTFDAGAGIALNDHFVKLISWYDNEFGYSNRVVDLMAHMASKE	1	13	MGKVKVGVNGFGR	AcD4	0	UniProt_aTIS	high-conf-TIS	[AcD4]	0	2	0	MGKVKVGVNGFGR (1-13) 7519266.00 [1]	MGKVKVGVNGF (1-11) 645365 [1]		P04406	Trypsin;Chymotrypsin	F000801_1p_uPAC8_CMB-534_KRGEV_COFRADIC_fr_C7_b_25206_26610_1_2.mgf	AcD4-M<Mox*>GK<AcD4*>VK<AcD4*>VGVNGFGR-COOH	81	50	1.50184e+16	2	G3P_HUMAN Glyceraldehyde-3-phosphate dehydrogenase [ENST00000396861_12_6534833_aTIS_111db1#ENST00000396861_12_6534833_aTIS_db2#ENST00000396861_12_6534833_aTIS_db3]			M	G	R	I
P17612	MGNAAAAKKGSEQESVKEFLAKAKEDFLKKWESPAQNTAHLDQFERIKTLGTGSFGRVMLVKHKETGNHYAMKILDKQKVVKLKQIEHTLNEKRILQAVNFPFLVKLEFSFKDNSNLYMVMEYVPGGEMFSHLRRIGRFSEPHARFYAAQIVLTFEYLHSLDLIYRDLKPENLLIDQQGYIQVTDFGFAKRVKGRTWTLCGTPEYLAPEIILSKGYNKAVDWWALGVLIYEMAAGYPPFFADQPIQIYEKIVSGKVRFPSHFSSDLKDLLRNLLQVDLTKRFGNLKNGVNDIKNHKWFATTDWIAIYQRKVEAPFIPKFKGPGDTSNFDDYEEEEIRVSINEKCGKEFSEF	1	14	MGNAAAAKKGSEQE	Ace	100	UniProt_aTIS	high-conf-TIS	[Ace]	100	1	1	MGNAAAAKKGSEQE (1-14) 7713694 [1]		ENST00000590853_19_14117547_aTIS_111db1 (1-14)	P17612,ENST00000590853_19_14117547_aTIS_111db1	GluC	F000746_2p_uPAC7_CMB-542_KRGEV_COFRADIC_fr_A7_b_12171_16056_1_2.mgf	Ace-M<Mox*>GNAAAAK<AcD4*>K<AcD4*>GSEQE-COOH	70	53	1.54072e+16	2	KAPCA_HUMAN cAMP-dependent protein kinase catalytic subunit alpha [ENST00000308677_19_14117547_aTIS_111db1#ENST00000308677_19_14117547_aTIS_db2#ENST00000308677_19_14117547_aTIS_db3]			M	G	E	S
Q8N4P3	MGSEAAQLLEAADFAARKHRQQRRKDPEGTPYINHPIGVARILTHEAGITDIVVLQAALLHDTVEDTDTTLDEVELHFGAQVRRLVEEVTDDKTLPKLERKRLQVEQAPHSSPGAKLVKLADKLYNLRDLNRCTPEGWSEHRVQEYFEWAAQVVKGLQGTNRQLEEALKHLFKQRGLTI	1	17	MGSEAAQLLEAADFAAR	Ace	100	UniProt_aTIS	high-conf-TIS	[Ace]	100	1	1	MGSEAAQLLEAADFAAR (1-17) 9049286.00 [1]		Q8N4P3-2 (1-17),ENST00000559898_15_90932540_aTIS_111db1 (1-17)	Q8N4P3,Q8N4P3-2,ENST00000559898_15_90932540_aTIS_111db1	Trypsin	F000763_1p_uPAC8_CMB-534_KRGEV_COFRADIC_fr_B3_b_38709_36861_1_2.mgf	Ace-M<Mox*>GSEAAQLLEAADFAAR-COOH	121	49	1807842588	2	MESH1_HUMAN Guanosine-3'5'-bis(diphosphate) 3'-pyrophosphohydrolase MESH1 [ENST00000646620_15_90932540_aTIS_111db1#ENST00000646620_15_90932540_aTIS_db2#ENST00000646620_15_90932540_aTIS_db3]			M	G	R	K
Q68D20	MHAADLEKPMVEKQDQSPSLRTGEEKRDVSISRLREAFSLRHTTENKPHSPKTPEPRRSPLGQKRGMSSSSTSDAISDRGVLRPQKEAVSSSQGPSDPTDRAEVEKDSGHGSTSVDSEGFSIPDTGSHCSSECVASTPGDRGSQEHVDSQEKAPETDDSFSDVDCHSNQEDTGCKFQVLPQPTNLTSPNTKVF	1	21	MHAADLEKPMVEKQDQSPSLR	Ace	100	UniProt_aTIS	high-conf-TIS	[Ace]	100	3	3	MHAADLEKPMVEKQDQSPSLR (1-21) 8594221.00 [2]	MHAADLEKPMVEKQDQSPS (1-19) 11540371 [1]	P54278 (387-407),P54278-3 (387-407),ENST00000642292_7_6002584_aTIS_111db1 (252-272),ENST00000441476_7_6004006_aTIS_111db1 (281-301),ENST00000642456_7_6005916_5UTR_100db1 (341-361),ENST00000642292_7_6009030_5UTR_100db1 (344-364),ENST00000642456_7_6009030_5UTR_100db1 (389-409)	Q68D20	Trypsin;Chymotrypsin	F000775_1p_uPAC8_CMB-534_KRGEV_COFRADIC_fr_B8_b_16338_21044_1_3.mgf	Ace-M<Mox*>HAADLEK<AcD4*>PM<Mox*>VEK<AcD4*>QDQSPSLR-COOH	68	51	2575244352	3	PMS2L_HUMAN Protein PMS2CL			M	H	R	T
Q92696	MHGRLKVKTSEEQAEAKRLEREQKLKLYQSATQAVFQKRQAGELDESVLELTSQILGANPDFATLWNCRREVLQQLETQKSPEELAALVKAELGFLESCLRVNPKSYGTWHHRCWLLGRLPEPNWTRELELCARFLEVDERNFHCWDYRRFVATQAAVPPAEELAFTDSLITRNFSNYSSWHYRSCLLPQLHPQPDSGPQGRLPEDVLLKELELVQNAFFTDPNDQSAWFYHRWLLGRADPQDALRCLHVSRDEACLTVSFSRPLLVGSRMEILLLMVDDSPLIVEWRTPDGRNRPSHVWLCDLPAASLNDQLPQHTFRVIWTAGDVQKECVLLKGRQEGWCRDSTTDEQLFRCELSVEKSTVLQSELESCKELQELEPENKWCLLTIILLMRALDPLLYEKETLQYFQTLKAVDPMRATYLDDLRSKFLLENSVLKMEYAEVRVLHLAHKDLTVLCHLEQLLLVTHLDLSHNRLRTLPPALAALRCLEVLQASDNAIESLDGVTNLPRLQELLLCNNRLQQPAVLQPLASCPRLVLLNLQGNPLCQAVGILEQLAELLPSVSSVLT	1	15	MHGRLKVKTSEEQAE	Ace	100	UniProt_aTIS	high-conf-TIS	[Ace]	100	2	2	MHGRLKVKTSEEQAE (1-15) 9469823 [1]		ENST00000559974_14_24271115_aTIS_111db1 (1-15),ENST00000560127_14_24271115_aTIS_111db1 (1-15)	Q92696,ENST00000559974_14_24271115_aTIS_111db1,ENST00000560127_14_24271115_aTIS_111db1	GluC	F000766_2p_uPAC7_CMB-542_KRGEV_COFRADIC_fr_B4_b_13163_17608_1_2.mgf	Ace-M<Mox*>HGRLK<AcD4*>VK<AcD4*>TSEEQAE-COOH	59	54	1.89195e+16	2	PGTA_HUMAN Geranylgeranyl transferase type-2 subunit alpha [ENST00000216840_14_24271115_aTIS_111db1#ENST00000216840_14_24271115_aTIS_db2#ENST00000216840_14_24271115_aTIS_db3]			M	H	E	A
Q9ULU4-10	MHPQSLAEEEIKTEQEVVEGMDISTRSKDPGSAERTAQKRKFPSPPHSSNGHSPQDTSTSPIKKKKKPGLLNSNNKEQSELRHGPFYYMKQPLTTDPVDVVPQDGRNDFYCWVCHREGQVLCCELCPRVYHAKCLRLTSEPEGDWFCPECEKITVAECIETQSKAMTMLTIEQLSYLLKFAIQKMKQPGTDAFQKPVPLEQHPDYAEYIFHPMDLCTLEKNAKKKMYGCTEAFLADAKWILHNCIIYNGGNHKLTQIAKVVIKICEHEMNEIEVCPECYLAACQKRDNWFCEPCSNPHPLVWAKLKGFPFWPAKALRDKDGQVDARFFGQHDRAWVPINNCYLMSKEIPFSVKKTKSIFNSAMQEMEVYVENIRRKFGVFNYSPFRTPYTPNSQYQMLLDPTNPSAGTAKIDKQEKVKLNFDMTASPKILMSKPVLSGGTGRRISLSDMPRSPMSTNSSVHTGSDVEQDAEKKATSSHFSASEESMDFLDKSTASPASTKTGQAGSLSGSPKPFSPQLSAPITTKTDKTSTTGSILNLNLDRSKAEMDLKELSESVQQQSTPVPLISPKRQIRSRFQLNLDKTIESCKAQLGINEISEDVYTAVEHSDSEDSEKSDSSDSEYISDDEQKSKNEPEDTEDKEGCQMDKEPSAVKKKPKPTNPVEIKEELKSTSPASEKADPGAVKDKASPEPEKDFSEKAKPSPHPIKDKLKGKDETDSPTVHLGLDSDSESELVIDLGEDHSGREGRKNKKEPKEPSPKQDVVGKTPPSTTVGSHSPPETPVLTRSSAQTSAAGATATTSTSSTVTVTAPAPAATGSPVKKQRPLLPKETAPAVQRVVWNSSSKFQTSSQKWHMQKMQRQQQQQQQQNQQQQPQSSQGTRYQTRQAVKAVQQKEITQSPSTSTITLVTSTQSSPLVTSSGSMSTLVSSVNADLPIATASADVAADIAKYTSKMMDAIKGTMTEIYNDLSKNTTGSTIAEIRRLRIEIEKLQWLHQQELSEMKHNLELTMAEMRQSLEQERDRLIAEVKKQLELEKQQAVDETKKKQWCANCKKEAIFYCCWNTSYCDYPCQQAHWPEHMKSCTQSATAPQQEADAEVNTETLNKSSQGSSSSTQSAPSETASASKEKETSAEKSKESGSTLDLSGSRETPSSILLGSNQGSDHSRSNKSSWSSSDEKRGSTRSDHNTSTSTKSLLPKESRLDTFWD	1	26	MHPQSLAEEEIKTEQEVVEGMDISTR	Ace	100	UniProtIso_aTIS	high-conf-TIS	[Ace]	100	1	1	MHPQSLAEEEIKTEQEVVEGMDISTR (1-26) 10364896.00 [1]		Q9ULU4-12 (1-26),Q9ULU4-13 (1-26),Q9ULU4-14 (1-26),Q9ULU4-15 (1-26),Q9ULU4-16 (1-26),Q9ULU4-17 (1-26),Q9ULU4-18 (1-26),Q9ULU4-22 (1-26),Q9ULU4-5 (1-26),Q9ULU4-7 (1-26),Q9ULU4-8 (1-26),ENST00000617418_20_47356670_aTIS_111db1 (1-26)	Q9ULU4-10,Q9ULU4-12,Q9ULU4-13,Q9ULU4-14,Q9ULU4-15,Q9ULU4-16,Q9ULU4-17,Q9ULU4-18,Q9ULU4-22,Q9ULU4-5,Q9ULU4-7,Q9ULU4-8,ENST00000617418_20_47356670_aTIS_111db1	Trypsin	F000739_1p_uPAC8_CMB-534_KRGEV_COFRADIC_fr_A5_b_24868_27945_1_3.mgf	Ace-M<Mox*>HPQSLAEEEIK<AcD4*>TEQEVVEGM<Mox*>DISTR-COOH	52	49	3106446972	3	PKCB1_HUMAN Isoform 10 of Protein kinase C-binding protein 1			M	H	R	S
Q15714	MHQPPESTAAAAAAADISARKMAHPAMFPRRGSGSGSASALNAAGTGVGSNATSSEDFPPPSLLQPPPPAASSTSGPQPPPPQSLNLLSQAQLQAQPLAPGGTQMKKKSGFQITSVTPAQISASISSNNSIAEDTESYDDLDESHTEDLSSSEILDVSLSRATDLGEPERSSSEETLNNFQEAETPGAVSPNQPHLPQPHLPHLPQQNVVINGNAHPHHLHHHHQIHHGHHLQHGHHHPSHVAVASASITGGPPSSPVSRKLSTTGSSDSITPVAPTSAVSSSGSPASVMTNMRAPSTTGGIGINSVTGTSTVNNVNITAVGSFNPNVTSSMLGNVNISTSNIPSAAGVSVGPGVTSGVNVNILSGMGNGTISSSAAVSSVPNAAAGMTGGSVSSQQQQPTVNTSRFRVVKLDSSSEPFKKGRWTCTEFYEKENAVPATEGVLINKVVETVKQNPIEVTSERESTSGSSVSSSVSTLSHYTESVGSGEMGAPTVVVQQQQQQQQQQQQQPALQGVTLQQMDFGSTGPQSIPAVSIPQSISQSQISQVQLQSQELSYQQKQGLQPVPLQATMSAATGIQPSPVNVVGVTSALGQQPSISSLAQPQLPYSQAAPPVQTPLPGAPPPQQLQYGQQQPMVSTQMAPGHVKSVTQNPASEYVQQQPILQTAMSSGQPSSAGVGAGTTVIPVAQPQGIQLPVQPTAVPAQPAGASVQPVGQAPAAVSAVPTGSQIANIGQQANIPTAVQQPSTQVPPSVIQQGAPPSSQVVPPAQTGIIHQGVQTSAPSLPQQLVIASQSSLLTVPPQPQGVEPVAQGIVSQQLPAVSSLPSASSISVTSQVSSTGPSGMPSAPTNLVPPQNIAQTPATQNGNLVQSVSQPPLIATNTNLPLAQQIPLSSTQFSAQSLAQAIGSQIEDARRAAEPSLVGLPQTISGDSGGMSAVSDGSSSSLAASASLFPLKVLPLTTPLVDGEDESSSGASVVAIDNKIEQAMDLVKSHLMYAVREEVEVLKEQIKELIEKNSQLEQENNLLKTLASPEQLAQFQAQLQTGSPPATTQPQGTTQPPAQPASQGSGPTA	1	20	MHQPPESTAAAAAAADISAR	Ace	100	UniProt_aTIS	high-conf-TIS	[Ace]	100	4	4	MHQPPESTAAAAAAADISAR (1-20) 10124785.00 [1]	MHQPPESTAAAAAAADISAR (1-20) 10129797 [1];MHQPPESTAAAAAAAD (1-16) 7988515 [2]	Q15714-4 (1-20)	Q15714,Q15714-4	Trypsin;Chymotrypsin;GluC	F000733_1p_uPAC8_CMB-534_KRGEV_COFRADIC_fr_A2_b_14507_19749_1_2.mgf	Ace-M<Mox*>HQPPESTAAAAAAADISAR-COOH	64	49	2.02294e+16	2	T22D1_HUMAN TSC22 domain family protein 1 [ENST00000458659_13_44576074_aTIS_111db1#ENST00000458659_13_44576074_aTIS_db2#ENST00000458659_13_44576074_aTIS_db3]			M	H	R	K
O95379	MHSEAEESKEVATDVFNSKNLAVQAQKKILGKMVSKSIATTLIDDTSSEVLDELYRVTREYTQNKKEAEKIIKNLIKTVIKLAILYRNNQFNQDELALMEKFKKKVHQLAMTVVSFHQVDYTFDRNVLSRLLNECREMLHQIIQRHLTAKSHGRVNNVFDHFSDCEFLAALYNPFGNFKPHLQKLCDGINKMLDEENI	1	26	MHSEAEESKEVATDVFNSKNLAVQAQ	Ace	100	UniProt_aTIS	high-conf-TIS	[Ace]	100	3	3	MHSEAEESKEVATDVFNSKNLAVQAQ (1-26) 10048156.00 [1]	MHSEAEESKEVATDVF (1-16) 9569226 [2]		O95379	Trypsin;Chymotrypsin	F000803_1p_uPAC8_CMB-534_KRGEV_COFRADIC_fr_C8_b_28194_29620_1_3.mgf	Ace-M<Mox*>HSEAEESK<AcD4*>EVATDVFNSK<AcD4*>NLAVQAQ-COOH	63	50	3011424972	3	TFIP8_HUMAN Tumor necrosis factor alpha-induced protein 8 [ENST00000503646_5_119356091_aTIS_111db1#ENST00000504771_5_119356091_aTIS_db2#ENST00000504771_5_119356091_aTIS_db3]			M	H	Q	K
Q92600	MHSLATAAPVPTTLAQVDREKIYQWINELSSPETRENALLELSKKRESVPDLAPMLWHSFGTIAALLQEIVNIYPSINPPTLTAHQSNRVCNALALLQCVASHPETRSAFLAAHIPLFLYPFLHTVSKTRPFEYLRLTSLGVIGALVKTDEQEVINFLLTTEIIPLCLRIMESGSELSKTVATFILQKILLDDTGLAYICQTYERFSHVAMILGKMVLQLSKEPSARLLKHVVRCYLRLSDNPRAREALRQCLPDQLKDTTFAQVLKDDTTTKRWLAQLVKNLQEGQVTDPRGIPLPPQ	1	20	MHSLATAAPVPTTLAQVDRE	Ace	100	UniProt_aTIS	high-conf-TIS	[Ace]	100	1	1	MHSLATAAPVPTTLAQVDRE (1-20) 10835464 [1]		Q92600-2 (1-20),Q92600-3 (1-20),ENST00000542068_2_218568748_5UTR_100db1 (70-89),ENST00000627282_2_218568748_5UTR_100db1 (70-89)	Q92600,Q92600-2,Q92600-3	GluC	F000722_2p_uPAC7_CMB-542_KRGEV_COFRADIC_fr_C9_b_26429_29423_1_2.mgf	Ace-M<Mox*>HSLATAAPVPTTLAQVDRE-COOH	78	54	2165078248	2	CNOT9_HUMAN CCR4-NOT transcription complex subunit 9 [ENST00000542068_2_218568955_aTIS_111db1#ENST00000273064_2_218568955_aTIS_db2#ENST00000273064_2_218568955_aTIS_db3]			M	H	E	K
O00512	MHSSNPKVRSSPSGNTQSSPKSKQEVMVRPPTVMSPSGNPQLDSKFSNQGKQGGSASQSQPSPCDSKSGGHTPKALPGPGGSMGLKNGAGNGAKGKGKRERSISADSFDQRDPGTPNDDSDIKECNSADHIKSQDSQHTPHSMTPSNATAPRSSTPSHGQTTATEPTPAQKTPAKVVYVFSTEMANKAAEAVLKGQVETIVSFHIQNISNNKTERSTAPLNTQISALRNDPKPLPQQPPAPANQDQNSSQNTRLQPTPPIPAPAPKPAAPPRPLDRESPGVENKLIPSVGSPASSTPLPPDGTGPNSTPNNRAVTPVSQGSNSSSADPKAPPPPPVSSGEPPTLGENPDGLSQEQLEHRERSLQTLRDIQRMLFPDEKEFTGAQSGGPQQNPGVLDGPQKKPEGPIQAMMAQSQSLGKGPGPRTDVGAPFGPQGHRDVPFSPDEMVPPSMNSQSGTIGPDHLDHMTPEQIAWLKLQQEFYEEKRRKQEQVVVQQCSLQDMMVHQHGPRGVVRGPPPPYQMTPSEGWAPGGTEPFSDGINMPHSLPPRGMAPHPNMPGSQMRLPGFAGMINSEMEGPNVPNPASRPGLSGVSWPDDVPKIPDGRNFPPGQGIFSGPGRGERFPNPQGLSEEMFQQQLAEKQLGLPPGMAMEGIRPSMEMNRMIPGSQRHMEPGNNPIFPRIPVEGPLSPSRGDFPKGIPPQMGPGRELEFGMVPSGMKGDVNLNVNMGSNSQMIPQKMREAGAGPEEMLKLRPGGSDMLPAQQKMVPLPFGEHPQQEYGMGPRPFLPMSQGPGSNSGLRNLREPIGPDQRTNSRLSHMPPLPLNPSSNPTSLNTAPPVQRGLGRKPLDISVAGSQVHSPGINPLKSPTMHQVQSPMLGSPSGNLKSPQTPSQLAGMLAGPAAAASIKSPPVLGSAAASPVHLKSPSLPAPSPGWTSSPKPPLQSPGIPPNHKAPLTMASPAMLGNVESGGPPPPTASQPASVNIPGSLPSSTPYTMPPEPTLSQNPLSIMMSRMSKFAMPSSTPLYHDAIKTVASSDDDSPPARSPNLPSMNNMPGMGINTQNPRISGPNPVVPMPTLSPMGMTQPLSHSNQMPSPNAVGPNIPPHGVPMGPGLMSHNPIMGHGSQEPPMVPQGRMGFPQGFPPVQSPPQQVPFPHNGPSGGQGSFPGGMGFPGEGPLGRPSNLPQSSADAALCKPGGPGGPDSFTVLGNSMPSVFTDPDLQEVIRPGATGIPEFDLSRIIPSEKPSQTLQYFPRGEVPGRKQPQGPGPGFSHMQGMMGEQAPRMGLALPGMGGPGPVGTPDIPLGTAPSMPGHNPMRPPAFLQQGMMGPHHRMMSPAQSTMPGQPTLMSNPAAAVGMIPGKDRGPAGLYTHPGPVGSPGMMMSMQGMMGPQQNIMIPPQMRPRGMAADVGMGGFSQGPGNPGNMMF	1	25	MHSSNPKVRSSPSGNTQSSPKSKQE	Ace	100	UniProt_aTIS	high-conf-TIS	[Ace]	100	1	1	MHSSNPKVRSSPSGNTQSSPKSKQE (1-25) 9611399 [1]			O00512	GluC	F000760_2p_uPAC7_CMB-542_KRGEV_COFRADIC_fr_B1_b_3131_10987_1_3.mgf	Ace-M<Mox*>HSSNPK<AcD4*>VRSSPSGNTQSSPK<AcD4*>SK<AcD4*>QE-COOH	71	54	2880397872	3	BCL9_HUMAN B-cell CLL/lymphoma 9 protein [ENST00000234739_1_147611837_aTIS_111db1#ENST00000234739_1_147611837_aTIS_db2#ENST00000234739_1_147611837_aTIS_db3]			M	H	E	V
Q5JTW2	MIDSVKLRRDSAADFFSHYEYLCALQNSVPLPAVRACLREGVLDFNADRLRGVDWAPLLSTLKINKDLPLVSIKSFFQPWLGDTGSDMNKFCRSRVPAIRYKDVTFQLCKALKGCLSISSVLKNLELNGLILRERDLTILAKGLNKSASLVHLSLANCPIGDGGLEIICQGIKSSITLKTVNFTGCNLTWQGADHMAKILKYQTMRRHEETWAESLRYRRPDLDCMAGLRRITLNCNTLIGDLGACAFADSLSEDLWLRALDLQQCGLTNEGAKALLEALETNTTLVVLDIRKNPLIDHSMMKAVIKKVLQNGRSAKSEYQWITSPSVKEPSKTAKQKRRTIILGSGHKGKATIRIGLATKKPVSSGRKHSLGKEYYAPAPLPPGVSGFLPWRTAERAKRHRGFPLIKTRDICNQLQQPGFPVTVTVESPSSSEVEEVDDSSESVHEVPEKTSIEQEALQEKLEECLKQLKEERVIRLKVDKRVSELEHENAQLRNINFSLSEALHAQSLTNMILDDEGVLGSIENSFQKFHAFLDLLKDAGLGQLATMAGIDQSDFQLLGHPQMTSTVSNPPKEEKKALEDEKPEPKQNALGQMQNIQFQKITGDARIPLPLDSFPVPVSTPEGLGTSSNNLGVPATEQRQESFEGFIARMCSPSPDATSGTGSQRKEEELSRNSRSSSEKKTKTESH	1	8	MIDSVKLR	Ace	50	UniProt_aTIS	high-conf-TIS	[Ace, AcD4]	50	2	1	MIDSVKLR (1-8) 5332978.00 [1, 1]		Q5JTW2-2 (1-8),Q5JTW2-3 (1-8),Q5JTW2-5 (1-8),ENST00000277082_9_78236351_aTIS_111db1 (1-8),ENST00000376598_9_78236351_aTIS_111db1 (1-8),ENST00000642214_9_78236351_aTIS_111db1 (1-8),ENST00000642654_9_78236351_aTIS_111db1 (1-8),ENST00000643347_9_78236351_aTIS_111db1 (1-8),ENST00000643499_9_78236351_aTIS_111db1 (1-8),ENST00000643847_9_78236351_aTIS_111db1 (1-8),ENST00000645398_9_78236351_aTIS_111db1 (1-8),ENST00000647199_9_78236351_aTIS_111db1 (1-8)	Q5JTW2,Q5JTW2-2,Q5JTW2-3,Q5JTW2-5,ENST00000277082_9_78236351_aTIS_111db1,ENST00000376598_9_78236351_aTIS_111db1,ENST00000642214_9_78236351_aTIS_111db1,ENST00000642654_9_78236351_aTIS_111db1,ENST00000643347_9_78236351_aTIS_111db1,ENST00000643499_9_78236351_aTIS_111db1,ENST00000643847_9_78236351_aTIS_111db1,ENST00000645398_9_78236351_aTIS_111db1,ENST00000647199_9_78236351_aTIS_111db1	Trypsin	F000737_1p_uPAC8_CMB-534_KRGEV_COFRADIC_fr_A4_b_13926_19738_1_2.mgf	Ace-M<Mox*>IDSVK<AcD4*>LR-COOH	53	50	1064580988	2	CEP78_HUMAN Centrosomal protein of 78 kDa [ENST00000424347_9_78236351_aTIS_111db1#ENST00000424347_9_78236351_aTIS_db2#ENST00000424347_9_78236351_aTIS_db3]			M	I	R	R
Q6DHV7	MIEAEEQQPCKTDFYSELPKVELHAHLNGSISSHTMKKLIAQKPDLKIHDQMTVIDKGKKRTLEECFQMFQTIHQLTSSPEDILMVTKDVIKEFADDGVKYLELRSTPRRENATGMTKKTYVESILEGIKQSKQENLDIDVRYLIAVDRRGGPLVAKETVKLAEEFFLSTEGTVLGLDLSGDPTVGQAKDFLEPLLEAKKAGLKLALHLSEIPNQKKETQILLDLLPDRIGHGTFLNSGEGGSLDLVDFVRQHRIPLELCLTSNVKSQTVPSYDQHHFGFWYSIAHPSVICTDDKGVFATHLSQEYQLAAETFNLTQSQVWDLSYESINYIFASDSTRSELRKKWNHLKPRVLHI	1	15	MIEAEEQQPCKTDFY	Ace	100	UniProt_aTIS	high-conf-TIS	[Ace]	100	1	1	MIEAEEQQPCKTDFY (1-15) 9974284 [1]		Q6DHV7-2 (1-15),Q6DHV7-3 (1-15)	Q6DHV7,Q6DHV7-2,Q6DHV7-3	Chymotrypsin	F000685_1p_uPAC8_CMB-548_KRGEV_COFRADIC_fr_B6_b_19966_24148_1_2.mgf	Ace-M<Mox*>IEAEEQQPC<Cmm*>K<AcD4*>TDFY-COOH	49	46	1992842268	2	ADAL_HUMAN Adenosine deaminase-like protein [ENST00000562188_15_43335108_aTIS_111db1#ENST00000562188_15_43335108_aTIS_db2#ENST00000562188_15_43335108_aTIS_db3]			M	I	Y	S
Q7Z401	MIEDKGPRVADYFVVAGLTDVSKPLEEEIHFNDACHKVAKPKEPITDVSVIIKSLGEEVPQDYICIDVTPTGLSADLNNGSLVGPQIYLCYRRGRDKPPLTDLGVLYDWKERLKQGCEIIQSTPYGRPANISGSTSSQRIYITYRRASENMTQNTLAVTDICIIIPSKGESPPHTFCKVDKNLNNSMWGSAVYLCYKKSVAKTNTVSYKAGLICRYPQEDYESFSLPESVPLFCLPMGATIECWPSNSKYPLPVFSTFVLTGASAEKVYGAAIQFYEPYSEENLTEKQRLLLGLTSADGKSDSSKTIHTNKCICLLSHWPFFDAFRKFLTFLYRYSISGPHVLPIEKHISHFMHKVPFPSPQRPRILVQLSPHDNLILSQPVSSPLPLSGGKFSTLLQNLGPENAVTLLVFAVTEHKILIHSLRPSVLTSVTEALVSMIFPFHWPCPYVPLCPLALADVLSAPCPFIVGIDSRYFDLYDPPPDVSCVDVDTNTISQIGDKKNVAWKILPKKPCKNLMNTLNNLHQQLAKLQQRPRDDGLMDLAINDYDFNSGKRLHMIDLEIQEAFLFFMASILKGYRSYLRPITQAPSETATDAASLFALQAFLRSRDRSHQKFYNMMTKTQMFIRFIEECSFVSDKDASLAFFDDCVDKVDMDKSGEVRLIELDESFKSEHTVFVTPPEIPHLPNGEEPPLQYSYNGFPVLRNNLFERPEGFLQAKKNKLPSKSSSPNSPLPMFRRTKQEIKSAHKIAKRYSSIPQMWSRCLLRHCYGLWFICLPAYVKVCHSKVRALKTAYDVLKKMQSKKMDPPDEVCYRILMQLCGQYDQPVLAVRVLFEMQKAGIDPNAITYGYYNKAVLESTWPSRSRSGYFLWTKVRNVVLGVTQFKRALKKHAHLSQTTLSGGQSDLGYNSLSKDEVRRGDTSTEDIQEEKDKKGSDCSSLSESESTKGSADCLPKLSYQNSSSIVRLTGTSNNSAGKISGESMESTPELLLISSLEDTNETRNIQSRCFRKRHKSDNETNLQQQVVWGNRNRNLSGGVLMGFMLNRINQEATPGDIVEKLGADAKILSNVISKSTRPNTLDIGKPPLRSKRDSLEKESSDDDTPFDGSNYLADKVDSPVIFDLEDLDSETDVSKAGCVATQNPKRIQRMNSSFSVKPFEKTDVATGFDPLSLLVAETEQQQKEEEEEDEDDSKSISTPSARRDLAEEIVMYMNNMSSPLTSRTPSIDLQRACDDKLNKKSPPLVKACRRSSLPPNSPKPVRLTKSKSYTKSEEKPRDRLWSSPAFSPTCPFREESQDTLTHSSPSFNLDTLLVPKLDVLRNSMFTAGKGVAEKASKWYSRFTMYTTSSKDQSSDRTSLSSVGAQDSESTSLTDEDVCHELEGPISSQETSATSGTKRIDLSRISLESSASLEGSLSKFALPGKSEVTSSFNASNTNIFQNYAMEVLISSCSRCRTCDCLVHDEEIMAGWTADDSNLNTTCPFCGNIFLPFLNIEIRDLRRPGRYFLKSSPSTENMHFPSSISSQTRQSCISTSASGLDTSALSVQGNFDLNSKSKLQENFCTRSIQIPANRSKTAMSKCPIFPMARSISTSGPLDKEDTGRQKLISTGSLPATLQGATDSLGLEWHLPSPDPVTVPYLSPLVVWKELESLLENEGDHAITVADFVDHHPIVFWNLVWYFRRLDLPSNLPGLILSSEHCNKYSKIPRHCMSEDSKYVLIQMLWDNMKLHQDPGQPLYILWNAHTQKYPMVHLLQKSDNSFNQELLKSMVKSIKMNDVYGPMSQILETLNKCPHFKRQRSLYREILFLSLVALGRENIDIDAFDKEYKMAYDRLTPSQVKSTHNCDRPPSTGVMECRKTFGEPYL	1	13	MIEDKGPRVADYF	AcD4	0	UniProt_aTIS	high-conf-TIS	[AcD4]	0	1	0	MIEDKGPRVADYF (1-13) 8249069 [1]		Q7Z401-2 (1-13),ENST00000635620_15_65756450_aTIS_111db1 (1-13)	Q7Z401,Q7Z401-2,ENST00000635620_15_65756450_aTIS_111db1	Chymotrypsin	F000709_1p_uPAC8_CMB-548_KRGEV_COFRADIC_fr_C4_b_27895_30253_1_2.mgf	AcD4-M<Mox*>IEDK<AcD4*>GPRVADYF-COOH	68	53	1.6478e+16	2	MYCPP_HUMAN C-myc promoter-binding protein [ENST00000431932_15_65756450_aTIS_111db1#ENST00000431932_15_65756450_aTIS_db2#ENST00000431932_15_65756450_aTIS_db3]			M	I	F	V
Q5VZ89	MIEDKGPRVTDYFVVAGLTDTSTLLDQEINRLDTKSTGPKAPITDIAIIIKSAGETVPEGYTCVEATPSALQANLNYGSLKSPELFLCYKRGRDKPPLTDIGVLYEGKERLIPGCEVILATPYGRCANVNNSSTTSQRIFITYRRAPPVRPQNSLAVTDICVIVTSKGETPPHTFCKVDKNLNCGMWGSSVFLCYKKSVPASNAIAYKAGLIFRYPEEDYESFPLSESDVPLFCLPMGATIECWDPETKYPLPVFSTFVLTGSSAKKVYGAAIQFYEPYSRELLSEKQLMHLGLLTPVERKMVSKSINTNKCICLLSHWPFFEAFRKFLMFIYKLSVSGPHPLPIEKHISHFMQNIPFPSPQRPRILVQLSVHDALILSQPVSTPLPLSGANFSTLLMNLGPENCATLLLFVLLESKILLHSLRPAVLTGVAEAVVAMIFPFQWQCPYIPLCPLSLAAVLSAPLPFIVGVDSRYFDLHDPPQDVVCIDLDTNMLYVSDEKKNMNWKQLPKKPCKNLLSTLKKLYPQLSSVHQKTQEGSAIDMTPIEADFSWQKKMTQLEMEIQEAFLRFMASILKGYRTYLRPITEAPSNKATAADSLFDRQGFLKSRDRAYAKFYTLLSKTQIFIRFIEECSFVSDKDTGLAFFDDCIEKLFPDKGTEKTDKVDFDSAEDTRLIELDDSQKSEHTVFIMPPEPPPDDGKDLSPKYSYKYFPRLDLKLFDRPQELKLCFSRHPTGNSITKSPPLMAKRTKQEIKTAHKLAKRCYTNPPQWAKCLFSHCYSLWFICLPAYVRVSHPKVRALQQAYDVLIKMRKTDVDPLDEVCYRVVMQLCGLWGHPVLAVRVLFEMKTARIKPNAITYGYYNKVVLESPWPSSTRSGIFLWTKVRNVVRGLAQFRQPLKKTVQRSQVSSISGGQSDQGYGSKDELIKDDAEIHVPEEQAARELITKTKMQTEEVCDASAIVAKHSQPSPEPHSPTEPPAWGSSIVKVPSGIFDVNSRKSSTGSISNVLFSTQDPVEDAVFGEATNLKKNGDRGEKRQKHFPERSCSFSSESRAGMLLKKSSLDSNSSEMAIMMGADAKILTAALTCPKTSLLHIARTHSFENVSCHLPDSRTCMSESTWNPEHRSSPVPEMLEESQELLEPVVDDVPKTTATVDTYESLLSDSNSNQSRDLKTVSKDLRNKRSSLYGIAKVVQREDVETGLDPLSLLATECTGGKTPDSEDKLFSPVIARNLADEIESYMNLKSPLGSKSSSMELHREENRESGMTTAFIHALERRSSLPLDHGSPAQENPESEKSSPAVSRSKTFTGRFKQQTPSRTHKERSTSLSALVRSSPHGSLGSVVNSLSGLKLDNILSGPKIDVLKSGMKQAATVASKMWVAVASAYSYSDDEEETNRDYSFPAGLEDHILGENISPNTSISGLVPSELTQSNTSLGSSSSSGDVGKLHYPTGEVPFPRGMKGQDFEKSDHGSSQNTSMSSIYQNCAMEVLMSSCSQCRACGALVYDEEIMAGWTADDSNLNTACPFCKSNFLPLLNIEFKDLRGSASFFLKPSTSGDSLQSGSIPLANESLEHKPVSSLAEPDLINFMDFPKHNQIITEETGSAVEPSDEIKRASGDVQTMKISSVPNSLSKRNVSLTRSHSVGGPLQNIDFTQRPFHGISTVSLPNSLQEVVDPLGKRPNPPPVSVPYLSPLVLRKELESLLENEGDQVIHTSSFINQHPIIFWNLVWYFRRLDLPSNLPGLILTSEHCNEGVQLPLSSLSQDSKLVYIQLLWDNINLHQEPREPLYVSWRNFNSEKKSSLLSEEQQETSTLVETIRQSIQHNNVLKPINLLSQQMKPGMKRQRSLYREILFLSLVSLGRENIDIEAFDNEYGIAYNSLSSEILERLQKIDAPPSASVEWCRKCFGAPLI	1	13	MIEDKGPRVTDYF	AcD4	0	UniProt_aTIS	high-conf-TIS	[AcD4]	0	2	0	MIEDKGPRVTDYF (1-13) 8399127 [1]	MIEDKGPRVTD (1-11) 6848464 [1]	Q5VZ89-3 (1-13),Q5VZ89-5 (1-13),Q5VZ89-7 (1-13)	Q5VZ89,Q5VZ89-3,Q5VZ89-5,Q5VZ89-7	Chymotrypsin;GluC	F000713_1p_uPAC8_CMB-548_KRGEV_COFRADIC_fr_C6_b_26707_29520_1_2.mgf	AcD4-M<Mox*>IEDK<AcD4*>GPRVTDYF-COOH	62	53	1677810928	2	DEN4C_HUMAN DENN domain-containing protein 4C [ENST00000602925_9_19276175_aTIS_111db1#ENST00000602925_9_19276175_aTIS_db2#ENST00000602925_9_19276175_aTIS_db3]			M	I	F	V
Q92546	MIEVVAELSRGPVFLAGEALECVVTVTNPLPPTATSASSEALAWASAQIHCQFHASESRVALPPPDSSQPDVQPDSQTVFLPHRGERGQCILSTPPKILFCDLRLDPGESKSYSYSEVLPIEGPPSFRGQSVKYVYKLTIGCQRVNSPITLLRVPLRVLVLTGLQDVRFPQDEAVAPSSPFLEEDEGGKKDSWLAELAGERLMAATSCRSLHLYNISDGRGKVGTFGIFKSVYRLGEDVVGTLNLGEGTVACLQFSVSLQTEERVQPEYQRRRGAGGVPSVSHVTHARHQESCLHTTRTSFSLPIPLSSTPGFCTAIVSLKWRLHFEFVTSREPGLVLLPPVEQPEPTTWTGPEQVPVDTFSWDLPIKVLPTSPTLASYAAPGPSTSTITI	1	10	MIEVVAELSR	AcD4	0	UniProt_aTIS	high-conf-TIS	[AcD4]	0	1	0	MIEVVAELSR (1-10) 604827.00 [1]			Q92546	Trypsin	F000795_1p_uPAC8_CMB-534_KRGEV_COFRADIC_fr_C5_b_35968_34899_1_2.mgf	AcD4-M<Mox*>IEVVAELSR-COOH	60	51	1.20764e+16	2	RGP1_HUMAN RAB6A-GEF complex partner protein 2 [ENST00000378078_9_35749756_aTIS_111db1#ENST00000378078_9_35749756_aTIS_db2#ENST00000378078_9_35749756_aTIS_db3]			M	I	R	G
Q9BZL1	MIEVVCNDRLGKKVRVKCNTDDTIGDLKKLIAAQTGTRWNKIVLKKWYTIFKDHVSLGDYEIHDGMNLELYYQ	1	10	MIEVVCNDRL	AcD4	0	UniProt_aTIS	high-conf-TIS	[AcD4]	0	2	0	MIEVVCNDRL (1-10) 6558212 [2]		ENST00000593087_19_9828338_aTIS_111db1 (1-10),ENST00000586895_19_9827978_5UTR_111db1 (7-16),ENST00000593087_19_9827978_5UTR_111db1 (7-16),ENST00000583788_17_32228108_ntr_111db1 (1-10),ENST00000588595_19_9827978_ntr_111db1 (7-16),ENST00000589960_19_9827978_ntr_111db1 (7-16)	Q9BZL1,ENST00000593087_19_9828338_aTIS_111db1,,ENST00000583788_17_32228108_ntr_111db1	Chymotrypsin	F000693_1p_uPAC8_CMB-548_KRGEV_COFRADIC_fr_B9_b_17615_22816_1_2.mgf	AcD4-M<Mox*>IEVVC<Cmm*>NDRL-COOH	60	54	1309627828	2	UBL5_HUMAN Ubiquitin-like protein 5 [ENST00000590068_19_9828338_aTIS_111db1#ENST00000590068_19_9828338_aTIS_db2#ENST00000590068_19_9828338_aTIS_db3]			M	I	L	G
P13051	MIGQKTLYSFFSPSPARKRHAPSPEPAVQGTGVAGVPEESGDAAAIPAKKAPAGQEEPGTPPSSPLSAEQLDRIQRNKAAALLRLAARNVPVGFGESWKKHLSGEFGKPYFIKLMGFVAEERKHYTVYPPPHQVFTWTQMCDIKDVKVVILGQDPYHGPNQAHGLCFSVQRPVPPPPSLENIYKELSTDIEDFVHPGHGDLSGWAKQGVLLLNAVLTVRAHQANSHKERGWEQFTDAVVSWLNQNSNGLVFLLWGSYAQKKGSAIDRKRHHVLQTAHPSPLSVYRGFFGCRHFSKTNELLQKSGKKPIDWKEL	1	17	MIGQKTLYSFFSPSPAR	Ace	100	UniProt_aTIS	high-conf-TIS	[Ace]	100	1	1	MIGQKTLYSFFSPSPAR (1-17) 10175181.00 [1]			P13051	Trypsin	F000767_1p_uPAC8_CMB-534_KRGEV_COFRADIC_fr_B5_b_44246_41005.41057_2_2.mgf	Ace-M<Mox*>IGQK<AcD4*>TLYSFFSPSPAR-COOH	66	51	2033021648	2	UNG_HUMAN Uracil-DNA glycosylase [ENST00000242576_12_109097680_aTIS_111db1#ENST00000242576_12_109097680_aTIS_db2#ENST00000242576_12_109097680_aTIS_db3]			M	I	R	K
P61081	MIKLFSLKQQKKEEESAGGTKGSSKKASAAQLRIQKDINELNLPKTCDISFSDPDDLLNFKLVICPDEGFYKSGKFVFSFKVGQGYPHDPPKVKCETMVYHPNIDLEGNVCLNILREDWKPVLTINSIIYGLQYLFLEPNPEDPLNKEAAEVLQNNRRLFEQNVQRSMRGGYIGSTYFERCLK	1	33	MIKLFSLKQQKKEEESAGGTKGSSKKASAAQLR	Ace	100	UniProt_aTIS	high-conf-TIS	[Ace]	100	48	48	MIKLFSLKQQKKEEESAGGTKGSSKKASAAQLR (1-33) 13157351.00 [14]	MIKLFSLKQQKKEEE (1-15) 10615924 [17]	ENST00000253023_19_58558510_5UTR_100db1 (44-76)	P61081	Trypsin;GluC	F000761_1p_uPAC8_CMB-534_KRGEV_COFRADIC_fr_B2_b_38144_37210_1_3.mgf	Ace-M<Mox*>IK<AcD4*>LFSLK<AcD4*>QQK<AcD4*>K<AcD4*>EEESAGGTK<AcD4*>GSSK<AcD4*>K<AcD4*>ASAAQLR-COOH	107	47	3.94418e+16	3	UBC12_HUMAN NEDD8-conjugating enzyme Ubc12 [ENST00000253023_19_58558381_aTIS_111db1#ENST00000253023_19_58558381_aTIS_db2#ENST00000253023_19_58558381_aTIS_db3]			M	I	R	I
O15144	MILLEVNNRIIEETLALKFENAAAGNKPEAVEVTFADFDGVLYHISNPNGDKTKVMVSISLKFYKELQAHGADELLKRVYGSFLVNPESGYNVSLLYDLENLPASKDSIVHQAGMLKRNCFASVFEKYFQFQEEGKEGENRAVIHYRDDETMYVESKKDRVTVVFSTVFKDDDDVVIGKVFMQEFKEGRRASHTAPQVLFSHREPPLELKDTDAAVGDNIGYITFVLFPRHTNASARDNTINLIHTFRDYLHYHIKCSKAYIHTRMRAKTSDFLKVLNRARPDAEKKEMKTITGKTFSSR	1	9	MILLEVNNR	AcD4	0	UniProt_aTIS	high-conf-TIS	[AcD4]	0	1	0	MILLEVNNR (1-9) 5823217.00 [1]		ENST00000414983_2_218217471_aTIS_111db1 (1-9),ENST00000420201_2_218217471_aTIS_111db1 (1-9)	O15144,ENST00000414983_2_218217471_aTIS_111db1,ENST00000420201_2_218217471_aTIS_111db1	Trypsin	F000745_1p_uPAC8_CMB-534_KRGEV_COFRADIC_fr_A7_b_24039_25999_1_2.mgf	AcD4-M<Mox*>ILLEVNNR-COOH	74	51	1162628868	2	ARPC2_HUMAN Actin-related protein 2/3 complex subunit 2 [ENST00000295685_2_218217471_aTIS_111db1#ENST00000315717_2_218217471_aTIS_db2#ENST00000295685_2_218217471_aTIS_db3]			M	I	R	I
Q9UEE5	MIPLEKPGSGGSSPGATSGSGRAGRGLSGPCRPPPPPQARGLLTEIRAVVRTEPFQDGYSLCPGRELGRGKFAVVRKCIKKDSGKEFAAKFMRKRRKGQDCRMEIIHEIAVLELAQDNPWVINLHEVYETASEMILVLEYAAGGEIFDQCVADREEAFKEKDVQRLMRQILEGVHFLHTRDVVHLDLKPQNILLTSESPLGDIKIVDFGLSRILKNSEELREIMGTPEYVAPEILSYDPISMATDMWSIGVLTYVMLTGISPFLGNDKQETFLNISQMNLSYSEEEFDVLSESAVDFIRTLLVKKPEDRATAEECLKHPWLTQSSIQEPSFRMEKALEEANALQEGHSVPEINSDTDKSETKESIVTEELIVVTSYTLGQCRQSEKEKMEQKAISKRFKFEEPLLQEIPGEFIY	1	22	MIPLEKPGSGGSSPGATSGSGR	AcD4	0	UniProt_aTIS	high-conf-TIS	[AcD4]	0	1	0	MIPLEKPGSGGSSPGATSGSGR (1-22) 10695318.00 [1]			Q9UEE5	Trypsin	F000745_1p_uPAC8_CMB-534_KRGEV_COFRADIC_fr_A7_b_15873_19733_1_2.mgf	AcD4-M<Mox*>IPLEK<AcD4*>PGSGGSSPGATSGSGR-COOH	54	51	2.13705e+16	2	ST17A_HUMAN Serine/threonine-protein kinase 17A [ENST00000648544_7_43583244_aTIS_111db1#ENST00000319357_7_43583244_aTIS_db2#ENST00000319357_7_43583244_aTIS_db3]			M	I	R	A
O95232	MISAAQLLDELMGRDRNLAPDEKRSNVRWDHESVCKYYLCGFCPAELFTNTRSDLGPCEKIHDENLRKQYEKSSRFMKVGYERDFLRYLQSLLAEVERRIRRGHARLALSQNQQSSGAAGPTGKNEEKIQVLTDKIDVLLQQIEELGSEGKVEEAQGMMKLVEQLKEERELLRSTTSTIESFAAQEKQMEVCEVCGAFLIVGDAQSRVDDHLMGKQHMGYAKIKATVEELKEKLRKRTEEPDRDERLKKEKQEREEREKEREREREERERKRRREEEEREKERARDRERRKRSRSRSRHSSRTSDRRCSRSRDHKRSRSRERRRSRSRDRRRSRSHDRSERKHRSRSRDRRRSKSRDRKSYKHRSKSRDREQDRKSKEKEKRGSDDKKSSVKSGSREKQSEDTNTESKESDTKNEVNGTSEDIKSEGDTQSN	1	14	MISAAQLLDELMGR	Ace	100	UniProt_aTIS	high-conf-TIS	[Ace]	100	4	4	MISAAQLLDELMGR (1-14) 8119016.00 [3]	MISAAQLLDE (1-10) 575281 [1]	O95232-2 (1-14),ENST00000393227_17_50719733_aTIS_111db1 (1-14),ENST00000508482_17_50719733_aTIS_111db1 (1-14),ENST00000625349_17_50719733_aTIS_111db1 (1-14)	O95232,O95232-2,ENST00000393227_17_50719733_aTIS_111db1,ENST00000508482_17_50719733_aTIS_111db1,ENST00000625349_17_50719733_aTIS_111db1	Trypsin;GluC	F000747_1p_uPAC8_CMB-534_KRGEV_COFRADIC_fr_A8_b_37810_37724_1_2.mgf	Ace-M<Mox*>ISAAQLLDELM<Mox*>GR-COOH	85	51	1621788548	2	LC7L3_HUMAN Luc7-like protein 3 [ENST00000505658_17_50719733_aTIS_111db1#ENST00000240304_17_50719733_aTIS_db2#ENST00000240304_17_50719733_aTIS_db3]			M	I	R	D
Q8TEV9	MISAPDVVAFTKEEEYEEEPYNEPALPEEYSVPLFPFASQGANPWSKLSGAKFSRDFILISEFSEQVGPQPLLTIPNDTKVFGTFDLNYFSLRIMSVDYQASFVGHPPGSAYPKLNFVEDSKVVLGDSKEGAFAYVHHLTLYDLEARGFVRPFCMAYISADQHKIMQQFQELSAEFSRASECLKTGNRKAFAGELEKKLKDLDYTRTVLHTETEIQKKANDKGFYSSQAIEKANELASVEKSIIEHQDLLKQIRSYPHRKLKGHDLCPGEMEHIQDQASQASTTSNPDESADTDLYTCRPAYTPKLIKAKSTKCFDKKLKTLEELCDTEYFTQTLAQLSHIEHMFRGDLCYLLTSQIDRALLKQQHITNFLFEDFVEVDDRMVEKQESIPSKPSQDRPPSSSLEECPIPKVLISVGSYKSSVESVLIKMEQELGDEEYKEVEVTELSSFDPQENLDYLDMDMKGSISSGESIEVLGTEKSTSVLSKSDSQASLTVPLSPQVVRSKAVSHRTISEDSIEVLSTCPSEALIPDDFKASYPSAINEEESYPDGNEGAIRFQASISPPELGETEEGSIENTPSQIDSSCCIGKESDGQLVLPSTPAHTHSDEDGVVSSPPQRHRQKDQGFRVDFSVENANPSSRDNSCEGFPAYELDPSHLLASRDISKTSLDNYSDTTSYVSSVASTSSDRIPSAYPAGLSSDRHKKRAGQNALKFIRQYPFAHPAIYSLLSGRTLVVLGEDEAIVRKLVTALAIFVPSYGCYAKPVKHWASSPLHIMDFQKWKLIGLQRVASPAGAGTLHALSRYSRYTSILDLDNKTLRCPLYRGTLVPRLADHRTQIKRGSTYYLHVQSMLTQLCSKAFLYTFCHHLHLPTHDKETEELVASRQMSFLKLTLGLVNEDVRVVQYLAELLKLHYMQESPGTSHPMLRFDYVPSFLYKI	1	15	MISAPDVVAFTKEEE	Ace	100	UniProt_aTIS	high-conf-TIS	[Ace]	100	2	2	MISAPDVVAFTKEEE (1-15) 8859239 [2]		Q8TEV9-2 (1-15)	Q8TEV9,Q8TEV9-2	GluC	F000712_2p_uPAC7_CMB-542_KRGEV_COFRADIC_fr_C5_b_36614_36968_1_2.mgf	Ace-M<Mox*>ISAPDVVAFTK<AcD4*>EEE-COOH	73	53	1.76983e+16	2	SMCR8_HUMAN Guanine nucleotide exchange protein SMCR8 [ENST00000406438_17_18315790_aTIS_111db1#ENST00000406438_17_18315790_aTIS_db2#ENST00000406438_17_18315790_aTIS_db3]			M	I	E	Y
Q96EN9	MITETAAEPTVPAVPAAEEATEARGREEPAWPWKDAPIRTLVQRIHQLQAERAQGFRRLEEWLAPVQGLRAWGRGLRVPTCRRGHRQYLRSGPDYDFARYRSTVHGVTQAFAAASREVLAVEAELGGPRRQPLLAGHVRSLQELEQTRLGTVALLQLMETPELAGQEDAVRMQQLKMKVIKTMEAISEVLQDLRFDAESAE	1	24	MITETAAEPTVPAVPAAEEATEAR	Ace	100	UniProt_aTIS	high-conf-TIS	[Ace]	100	4	4	MITETAAEPTVPAVPAAEEATEAR (1-24) 8384081.00 [2]	MITETAAEPTVPAVPAAEEATEAR (1-24) 12576094 [2]	Q96EN9-3 (1-24),ENST00000601736_19_18588802_aTIS_101db1 (1-24)	Q96EN9,Q96EN9-3,ENST00000601736_19_18588802_aTIS_101db1	Trypsin;Chymotrypsin	F000775_1p_uPAC8_CMB-534_KRGEV_COFRADIC_fr_B8_b_21026_24649_1_3.mgf	Ace-M<Mox*>ITETAAEPTVPAVPAAEEATEAR-COOH	109	50	2.5122e+16	3	REX1B_HUMAN Required for excision 1-B domain-containing protein [ENST00000358607_19_18588802_aTIS_111db1#ENST00000358607_19_18588802_aTIS_db2#ENST00000358607_19_18588802_aTIS_db3]			M	I	R	G
Q9NYF3	MITLITEQLQKQTLDELKCTRFSISLPLPDHADISNCGNSFQLVSEGASWRGLPHCSCAEFQDSLNFSYHPSGLSLHLRPPSRGNSPKEQPFSQVLRPEPPDPEKLPVPPAPPSKRHCRSLSVPVDLSRWQPVWRPAPSKLWTPIKHRGSGGGGGPQVPHQSPPKRVSSLRFLQAPSASSQCAPAHRPYSPPFFSLALAQDSSRPCAASPQSGSWESDAESLSPCPPQRRFSLSPSLGPQASRFLPSARSSPASSPELPWRPRGLRNLPRSRSQPCDLDARKTGVKRRHEEDPRRLRPSLDFDKMNQKPYSGGLCLQETAREGSSISPPWFMACSPPPLSASCSPTGGSSQVLSESEEEEEGAVRWGRQALSKRTLCQRDFGDLDLNLIEEN	1	21	MITLITEQLQKQTLDELKCTR	Ace	100	UniProt_aTIS	high-conf-TIS	[Ace]	100	1	1	MITLITEQLQKQTLDELKCTR (1-21) 13567255.00 [1]		ENST00000513056_5_138341336_aTIS_111db1 (1-21)	Q9NYF3,ENST00000513056_5_138341336_aTIS_111db1	Trypsin	F000745_1p_uPAC8_CMB-534_KRGEV_COFRADIC_fr_A7_b_40164_37321_1_2.mgf	Ace-M<Mox*>ITLITEQLQK<AcD4*>QTLDELK<AcD4*>C<Cmm*>TR-COOH	64	51	2711436448	2	FA53C_HUMAN Protein FAM53C [ENST00000239906_5_138341336_aTIS_111db1#ENST00000239906_5_138341336_aTIS_db2#ENST00000434981_5_138341336_aTIS_db3]			M	I	R	F
Q99460	MITSAAGIISLLDEDEPQLKEFALHKLNAVVNDFWAEISESVDKIEVLYEDEGFRSRQFAALVASKVFYHLGAFEESLNYALGAGDLFNVNDNSEYVETIIAKCIDHYTKQCVENADLPEGEKKPIDQRLEGIVNKMFQRCLDDHKYKQAIGIALETRRLDVFEKTILESNDVPGMLAYSLKLCMSLMQNKQFRNKVLRVLVKIYMNLEKPDFINVCQCLIFLDDPQAVSDILEKLVKEDNLLMAYQICFDLYESASQQFLSSVIQNLRTVGTPIASVPGSTNTGTVPGSEKDSDSMETEEKTSSAFVGKTPEASPEPKDQTLKMIKILSGEMAIELHLQFLIRNNNTDLMILKNTKDAVRNSVCHTATVIANSFMHCGTTSDQFLRDNLEWLARATNWAKFTATASLGVIHKGHEKEALQLMATYLPKDTSPGSAYQEGGGLYALGLIHANHGGDIIDYLLNQLKNASNDIVRHGGSLGLGLAAMGTARQDVYDLLKTNLYQDDAVTGEAAGLALGLVMLGSKNAQAIEDMVGYAQETQHEKILRGLAVGIALVMYGRMEEADALIESLCRDKDPILRRSGMYTVAMAYCGSGNNKAIRRLLHVAVSDVNDDVRRAAVESLGFILFRTPEQCPSVVSLLSESYNPHVRYGAAMALGICCAGTGNKEAINLLEPMTNDPVNYVRQGALIASALIMIQQTEITCPKVNQFRQLYSKVINDKHDDVMAKFGAILAQGILDAGGHNVTISLQSRTGHTHMPSVVGVLVFTQFWFWFPLSHFLSLAYTPTCVIGLNKDLKMPKVQYKSNCKPSTFAYPAPLEVPKEKEKEKVSTAVLSITAKAKKKEKEKEKKEEEKMEVDEAEKKEEKEKKKEPEPNFQLLDNPARVMPAQLKVLTMPETCRYQPFKPLSIGGIIILKDTSEDIEELVEPVAAHGPKIEEEEQEPEPPEPFEYIDD	1	28	MITSAAGIISLLDEDEPQLKEFALHKLN	AcD4	0	UniProt_aTIS	high-conf-TIS	[AcD4]	0	16	1	MITSAAGIISLLDEDEPQLKEFALHKLN (1-28) 10842446.00 [1]	MITSAAGIISLLDEDEPQLKE (1-21) 1189103 [1, 2];MITSAAGIISLLDE (1-14) 7483953 [1]	Q99460-2 (1-28),ENST00000431051_2_231057026_aTIS_011db2 (1-28)	Q99460,Q99460-2,ENST00000431051_2_231057026_aTIS_011db2	Trypsin;GluC;Chymotrypsin	F000763_1p_uPAC8_CMB-534_KRGEV_COFRADIC_fr_B3_b_53144_47122_1_3.mgf	AcD4-M<Mox*>ITSAAGIISLLDEDEPQLK<AcD4*>EFALHK<AcD4*>LN-COOH	57	51	3249711972	3	PSMD1_HUMAN 26S proteasome non-ATPase regulatory subunit 1 [ENST00000308696_2_231057026_aTIS_111db1#ENST00000308696_2_231057026_aTIS_db2#ENST00000308696_2_231057026_aTIS_db3]			M	I	N	A
P58004	MIVADSECRAELKDYLRFAPGGVGDSGPGEEQRESRARRGPRGPSAFIPVEEVLREGAESLEQHLGLEALMSSGRVDNLAVVMGLHPDYFTSFWRLHYLLLHTDGPLASSWRHYIAIMAAARHQCSYLVGSHMAEFLQTGGDPEWLLGLHRAPEKLRKLSEINKLLAHRPWLITKEHIQALLKTGEHTWSLAELIQALVLLTHCHSLSSFVFGCGILPEGDADGSPAPQAPTPPSEQSSPPSRDPLNNSGGFESARDVEALMERMQQLQESLLRDEGTSQEEMESRFELEKSESLLVTPSADILEPSPHPDMLCFVEDPTFGYEDFTRRGAQAPPTFRAQDYTWEDHGYSLIQRLYPEGGQLLDEKFQAAYSLTYNTIAMHSGVDTSVLRRAIWNYIHCVFGIRYDDYDYGEVNQLLERNLKVYIKTVACYPEKTTRRMYNLFWRHFRHSEKVHVNLLLLEARMQAALLYALRAITRYMT	1	12	MIVADSECRAEL	Ace	100	UniProt_aTIS	high-conf-TIS	[Ace]	100	3	3	MIVADSECRAEL (1-12) 7263295 [2]	MIVADSECRAE (1-11) 6697874 [1]	ENST00000253063_1_28259836_5UTR_100db1 (5-16)	P58004	Chymotrypsin;GluC	F000723_1p_uPAC8_CMB-548_KRGEV_COFRADIC_fr_C10_b_14453_20245.20281_3_2.mgf	Ace-M<Mox*>IVADSEC<Cmm*>RAEL-COOH	62	51	1450644488	2	SESN2_HUMAN Sestrin-2 [ENST00000253063_1_28259848_aTIS_111db1#ENST00000253063_1_28259848_aTIS_db2#ENST00000253063_1_28259848_aTIS_db3]			M	I	L	K
Q8NEC7	MKAIKKSLTEEEYLYLDFSHQTEGCIFPLHTSVTLFLLSYCDCKIFKICLVVTKEVSRDSSLLRDDLIQDVEIQIISRQELPPIVQNCCLPAVVERSDNFCRAGLAVVLRHIIQKSYEADPLKKELLELLGFKKTCLKACAEVSQWTRLCELTIPLAIENFLRESSDQPPTIPVEILQLEKKLSEPVRVHNDDKLRRQKLKQQKADGVGPPLTKGKAKSKVHTQETSEGLDSSSKSLELKVAFSKLTVQEEPATTNREPSHIRKAKASDLPPLEHVFAEGLYFTLADIVLLPCIHHFLVIISRKFSEKLVEFPLLASWYQRIQEVPGVKTAASKCGIQFLHLPKLLTTSTEQHPNLCEVPGVEEQSDPLFIGGPRPTMAKLMEKGIEVMFSPHPCPTWTLDWNVLPAAVSPKEGKMSSDRALRKQQQLNNLVYVVTNQAKPGDRIVDFCSGGGHVGIVLAHMLPSCQVTLIENKELSLIRAKKRSDELGLSNIWFIQANMEYFTGMFNIGVALHACGVATDMVIEHCIKTRASFVTCPCCYGFIQNTSKFNFPKSEQFKKTLSYKEHMILCRFADQTAVQLPPQRRLIGKQCMCLVDLDRARAAEECGYSVQVISMEPESCSPKNNMIVGVPI	1	13	MKAIKKSLTEEEY	Ace	100	UniProt_aTIS	high-conf-TIS	[Ace]	100	3	3	MKAIKKSLTEEEY (1-13) 8834654 [1]	MKAIKKSLTEEE (1-12) 8019341 [2]	Q8NEC7-3 (1-13),ENST00000507281_4_105717614_aTIS_111db1 (1-13)	Q8NEC7,Q8NEC7-3,ENST00000507281_4_105717614_aTIS_111db1	Chymotrypsin;GluC	F000661_1p_uPAC8_CMB-548_KRGEV_COFRADIC_fr_A7_b_31041_31736_1_2.mgf	Ace-M<Mox*>K<AcD4*>AIK<AcD4*>K<AcD4*>SLTEEEY-COOH	85	53	1764916168	2	GSTCD_HUMAN Glutathione S-transferase C-terminal domain-containing protein [ENST00000360505_4_105717614_aTIS_111db1#ENST00000515279_4_105717614_aTIS_db2#ENST00000515279_4_105717614_aTIS_db3]			M	K	Y	L
Q4LE39	MKALDEPPYLTVGTDVSAKYRGAFCEAKIKTAKRLVKVKVTFRHDSSTVEVQDDHIKGPLKVGAIVEVKNLDGAYQEAVINKLTDASWYTVVFDDGDEKTLRRSSLCLKGERHFAESETLDQLPLTNPEHFGTPVIGKKTNRGRRSNHIPEEESSSSSSDEDEDDRKQIDELLGKVVCVDYISLDKKKALWFPALVVCPDCSDEIAVKKDNILVRSFKDGKFTSVPRKDVHEITSDTAPKPDAVLKQAFEQALEFHKSRTIPANWKTELKEDSSSSEAEEEEEEEDDEKEKEDNSSEEEEEIEPFPEERENFLQQLYKFMEDRGTPINKRPVLGYRNLNLFKLFRLVHKLGGFDNIESGAVWKQVYQDLGIPVLNSAAGYNVKCAYKKYLYGFEEYCRSANIEFQMALPEKVVNKQCKECENVKEIKVKEENETEIKEIKMEEERNIIPREEKPIEDEIERKENIKPSLGSKKNLLESIPTHSDQEKEVNIKKPEDNENLDDKDDDTTRVDESLNIKVEAEEEKAKSGDETNKEEDEDDEEAEEEEEEEEEEEDEDDDDNNEEEEFECYPPGMKVQVRYGRGKNQKMYEASIKDSDVEGGEVLYLVHYCGWNVRYDEWIKADKIVRPADKNVPKIKHRKKIKNKLDKEKDKDEKYSPKNCKLRRLSKPPFQTNPSPEMVSKLDLTDAKNSDTAHIKSIEITSILNGLQASESSAEDSEQEDERGAQDMDNNGKEESKIDHLTNNRNDLISKEEQNSSSLLEENKVHADLVISKPVSKSPERLRKDIEVLSEDTDYEEDEVTKKRKDVKKDTTDKSSKPQIKRGKRRYCNTEECLKTGSPGKKEEKAKNKESLCMENSSNSSSDEDEEETKAKMTPTKKYNGLEEKRKSLRTTGFYSGFSEVAEKRIKLLNNSDERLQNSRAKDRKDVWSSIQGQWPKKTLKELFSDSDTEAAASPPHPAPEEGVAEESLQTVAEEESCSPSVELEKPPPVNVDSKPIEEKTVEVNDRKAEFPSSGSNSVLNTPPTTPESPSSVTVTEGSRQQSSVTVSEPLAPNQEEVRSIKSETDSTIEVDSVAGELQDLQSEGNSSPAGFDASVSSSSSNQPEPEHPEKACTGQKRVKDAQGGGSSSKKQKRSHKATVVNNKKKGKGTNSSDSEELSAGESITKSQPVKSVSTGMKSHSTKSPARTQSPGKCGKNGDKDPDLKEPSNRLPKVYKWSFQMSDLENMTSAERITILQEKLQEIRKHYLSLKSEVASIDRRRKRLKKKERESAATSSSSSSPSSSSITAAVMLTLAEPSMSSASQNGMSVECR	1	21	MKALDEPPYLTVGTDVSAKYR	AcD4	0	UniProt_aTIS	high-conf-TIS	[AcD4]	0	2	0	MKALDEPPYLTVGTDVSAKYR (1-21) 12551571.00 [2]		Q4LE39-2 (1-21),Q4LE39-3 (1-21)	Q4LE39,Q4LE39-2,Q4LE39-3	Trypsin	F000805_1p_uPAC8_CMB-534_KRGEV_COFRADIC_fr_C9_b_32033_32671_1_2.mgf	AcD4-M<Mox*>K<AcD4*>ALDEPPYLTVGTDVSAK<AcD4*>YR-COOH	80	52	2.5083e+16	2	ARI4B_HUMAN AT-rich interactive domain-containing protein 4B [ENST00000366603_1_235326919_aTIS_111db1#ENST00000264183_1_235326919_aTIS_db2#ENST00000264183_1_235326919_aTIS_db3]			M	K	R	G
Q9Y5P6	MKALILVGGYGTRLRPLTLSTPKPLVDFCNKPILLHQVEALAAAGVDHVILAVSYMSQVLEKEMKAQEQRLGIRISMSHEEEPLGTAGPLALARDLLSETADPFFVLNSDVICDFPFQAMVQFHRHHGQEGSILVTKVEEPSKYGVVVCEADTGRIHRFVEKPQVFVSNKINAGMYILSPAVLQRIQLQPTSIEKEVFPIMAKEGQLYAMELQGFWMDIGQPKDFLTGMCLFLQSLRQKQPERLCSGPGIVGNVLVDPSARIGQNCSIGPNVSLGPGVVVEDGVCIRRCTVLRDARIRSHSWLESCIVGWRCRVGQWVRMENVTVLGEDVIVNDELYLNGASVLPHKSIGESVPEPRIIM	1	13	MKALILVGGYGTR	AcD4	0	UniProt_aTIS	high-conf-TIS	[AcD4]	0	9	0	MKALILVGGYGTR (1-13) 7439286.00 [9]		Q9Y5P6-2 (1-13)	Q9Y5P6,Q9Y5P6-2	Trypsin	F000749_1p_uPAC8_CMB-534_KRGEV_COFRADIC_fr_A9_b_30899_32449_1_2.mgf	AcD4-M<Mox*>K<AcD4*>ALILVGGYGTR-COOH	122	49	1485842568	2	GMPPB_HUMAN Mannose-1-phosphate guanyltransferase beta [ENST00000480687_3_49723726_aTIS_111db1#ENST00000308388_3_49723726_aTIS_db2#ENST00000308388_3_49723726_aTIS_db3]			M	K	R	L
Q8NFP7	MKCKPNQTRTYDPEGFKKRAACLCFRSEREDEVLLVSSSRYPDRWIVPGGGMEPEEEPGGAAVREVYEEAGVKGKLGRLLGVFEQNQDPKHRTYVYVLTVTELLEDWEDSVSIGRKREWFKVEDAIKVLQCHKPVHAEYLEKLKLGGSPTNGNSMAPSSPDSDP	1	14	MKCKPNQTRTYDPE	AcD4	0	UniProt_aTIS	high-conf-TIS	[AcD4]	0	2	0	MKCKPNQTRTYDPE (1-14) 9614592 [2]		Q96G61 (1-14)	Q8NFP7,Q96G61	GluC	F000720_2p_uPAC7_CMB-542_KRGEV_COFRADIC_fr_C8_b_13366_18409_1_2.mgf	AcD4-M<Mox*>K<AcD4*>C<Cmm*>K<AcD4*>PNQTRTYDPE-COOH	63	53	1920903948	2	NUD10_HUMAN Diphosphoinositol polyphosphate phosphohydrolase 3-alpha [ENST00000356450_X_51332966_aTIS_111db1#ENST00000356450_X_51332966_aTIS_db2#ENST00000356450_X_51332966_aTIS_db3]			M	K	E	G
P54687	MKDCSNGCSAECTGEGGSKEVVGTFKAKDLIVTPATILKEKPDPNNLVFGTVFTDHMLTVEWSSEFGWEKPHIKPLQNLSLHPGSSALHYAVELFEGLKAFRGVDNKIRLFQPNLNMDRMYRSAVRATLPVFDKEELLECIQQLVKLDQEWVPYSTSASLYIRPTFIGTEPSLGVKKPTKALLFVLLSPVGPYFSSGTFNPVSLWANPKYVRAWKGGTGDCKMGGNYGSSLFAQCEAVDNGCQQVLWLYGEDHQITEVGTMNLFLYWINEDGEEELATPPLDGIILPGVTRRCILDLAHQWGEFKVSERYLTMDDLTTALEGNRVREMFGSGTACVVCPVSDILYKGETIHIPTMENGPKLASRILSKLTDIQYGREESDWTIVLS	1	25	MKDCSNGCSAECTGEGGSKEVVGTF	AcD4	0	UniProt_aTIS	high-conf-TIS	[AcD4]	0	2	0	MKDCSNGCSAECTGEGGSKEVVGTF (1-25) 9413961 [2]		P54687-3 (1-25)	P54687,P54687-3	Chymotrypsin	F000723_1p_uPAC8_CMB-548_KRGEV_COFRADIC_fr_C10_b_14100_19927_1_3.mgf	AcD4-M<Mox*>K<AcD4*>DC<Cmm*>SNGC<Cmm*>SAEC<Cmm*>TGEGGSK<AcD4*>EVVGTF-COOH	60	40	2821166532	3	BCAT1_HUMAN Branched-chain-amino-acid aminotransferase cytosolic [ENST00000261192_12_24948932_aTIS_111db1#ENST00000261192_12_24948932_aTIS_db2#ENST00000261192_12_24948932_aTIS_db3]			M	K	F	K
Q9BPZ3	MKDPSRSSTSPSIINEDVIINGHSHEDDNPFAEYMWMENEEEFNRQIEEELWEEEFIERCFQEMLEEEEEHEWFIPARDLPQTMDQIQDQFNDLVISDGSSLEDLVVKSNLNPNAKEFVPGVKYGNI	1	23	MKDPSRSSTSPSIINEDVIINGH	AcD4	0	UniProt_aTIS	high-conf-TIS	[AcD4]	0	5	0	MKDPSRSSTSPSIINEDVIINGH (1-23) 869104 [1]	MKDPSRSSTSPSIINE (1-16) 9289584 [2]	ENST00000511706_5_139363785_aTIS_111db1 (1-23)	Q9BPZ3,ENST00000511706_5_139363785_aTIS_111db1	Chymotrypsin;GluC	F000711_1p_uPAC8_CMB-548_KRGEV_COFRADIC_fr_C5_b_23636_26992_1_3.mgf	AcD4-M<Mox*>K<AcD4*>DPSRSSTSPSIINEDVIINGH-COOH	67	50	2604290082	3	PAIP2_HUMAN Polyadenylate-binding protein-interacting protein 2 [ENST00000510080_5_139363785_aTIS_111db1#ENST00000510080_5_139363785_aTIS_db2#ENST00000265192_5_139363785_aTIS_db3]			M	K	H	S
O76071	MKDSLVLLGRVPAHPDSRCWFLAWNPAGTLLASCGGDRRIRIWGTEGDSWICKSVLSEGHQRTVRKVAWSPCGNYLASASFDATTCIWKKNQDDFECVTTLEGHENEVKSVAWAPSGNLLATCSRDKSVWVWEVDEEDEYECVSVLNSHTQDVKHVVWHPSQELLASASYDDTVKLYREEEDDWVCCATLEGHESTVWSLAFDPSGQRLASCSDDRTVRIWRQYLPGNEQGVACSGSDPSWKCICTLSGFHSRTIYDIAWCQLTGALATACGDDAIRVFQEDPNSDPQQPTFSLTAHLHQAHSQDVNCVAWNPKEPGLLASCSDDGEVAFWKYQRPEGL	1	10	MKDSLVLLGR	AcD4	0	UniProt_aTIS	high-conf-TIS	[AcD4]	0	3	0	MKDSLVLLGR (1-10) 6203619.00 [3]			O76071	Trypsin	F000761_1p_uPAC8_CMB-534_KRGEV_COFRADIC_fr_B2_b_29012_30859_1_2.mgf	AcD4-M<Mox*>K<AcD4*>DSLVLLGR-COOH	95	49	1238709228	2	CIAO1_HUMAN Probable cytosolic iron-sulfur protein assembly protein CIAO1 [ENST00000488633_2_96266351_aTIS_111db1#ENST00000488633_2_96266351_aTIS_db2#ENST00000488633_2_96266351_aTIS_db3]			M	K	R	V
Q9UNM6	MKDVPGFLQQSQNSGPGQPAVWHRLEELYTKKLWHQLTLQVLDFVQDPCFAQGDGLIKLYENFISEFEHRVNPLSLVEIILHVVRQMTDPNVALTFLEKTREKVKSSDEAVILCKTAIGALKLNIGDLQVTKETIEDVEEMLNNLPGVTSVHSRFYDLSSKYYQTIGNHASYYKDALRFLGCVDIKDLPVSEQQERAFTLGLAGLLGEGVFNFGELLMHPVLESLRNTDRQWLIDTLYAFNSGNVERFQTLKTAWGQQPDLAANEAQLLRKIQLLCLMEMTFTRPANHRQLTFEEIAKSAKITVNEVELLVMKALSVGLVKGSIDEVDKRVHMTWVQPRVLDLQQIKGMKDRLEFWCTDVKSMEMLVEHQAHDILT	1	20	MKDVPGFLQQSQNSGPGQPA	AcD4	0	UniProt_aTIS	high-conf-TIS	[AcD4]	0	4	0	MKDVPGFLQQSQNSGPGQPA (1-20) 10980375.00 [2]		Q9UNM6-2 (1-20),ENST00000352303_11_237050_aTIS_111db1 (1-20),ENST00000382671_11_237050_aTIS_111db1 (1-20),ENST00000525665_11_237050_aTIS_111db1 (1-20),ENST00000529372_11_237050_aTIS_111db1 (1-20),ENST00000621534_11_237050_aTIS_111db1 (1-20)	Q9UNM6,Q9UNM6-2,ENST00000352303_11_237050_aTIS_111db1,ENST00000382671_11_237050_aTIS_111db1,ENST00000525665_11_237050_aTIS_111db1,ENST00000529372_11_237050_aTIS_111db1,ENST00000621534_11_237050_aTIS_111db1	Trypsin	F000797_1p_uPAC8_CMB-534_KRGEV_COFRADIC_fr_C6_b_27818_28842_1_2.mgf	AcD4-M<Mox*>K<AcD4*>DVPGFLQQSQNSGPGQPA-COOH	71	51	2194060448	2	PSD13_HUMAN 26S proteasome non-ATPase regulatory subunit 13 [ENST00000532097_11_237050_aTIS_111db1#ENST00000532097_11_237050_aTIS_db2#ENST00000532097_11_237050_aTIS_db3]			M	K	A	V
ENST00000486575_22_20127011_ntr_100db1	MKEETKEDAEEKQ	1	13	MKEETKEDAEEKQ	AcD4	0	ENST_ntr_pos12	high-conf-TIS	[AcD4]	0	2	0	MKEETKEDAEEKQ (1-13) 8979384.00 [1]	MKEETKEDAEEKQ (1-13) 8979384 [1]		ENST00000486575_22_20127011_ntr_100db1	Trypsin;Chymotrypsin	F000747_1p_uPAC8_CMB-534_KRGEV_COFRADIC_fr_A8_b_7615_14486_1_2.mgf	AcD4-M<Mox*>K<AcD4*>EETK<AcD4*>EDAEEK<AcD4*>Q-COOH	71	51	1793862328	2	ENSG00000099901_GTG_NA			M	K	Q
P20290-2	MKETIMNQEKLAKLQAQVRIGGKGTARRKKKVVHRTATADDKKLQFSLKKLGVNNISGIEEVNMFTNQGTVIHFNNPKVQASLAANTFTITGHAETKQLTEMLPSILNQLGADSLTSLRRLAEALPKQSVDGKAPLATGEDDDDEVPDLVENFDEASKNEAN	1	17	MKETIMNQEKLAKLQAQ	AcD4	0	UniProtIso_aTIS	high-conf-TIS	[AcD4]	0	3	0	MKETIMNQEKLAKLQAQ (1-17) 11105953.00 [1]			P20290-2	Trypsin	F000751_1p_uPAC8_CMB-534_KRGEV_COFRADIC_fr_A10_b_14010_21011_1_2.mgf	AcD4-M<Mox*>K<AcD4*>ETIM<Mox*>NQEK<AcD4*>LAK<AcD4*>LQAQ-COOH	57	51	2219176048	2	BTF3_HUMAN Isoform 2 of Transcription factor BTF3 [ENST00000335895_5_73499134_aTIS_111db1#ENST00000335895_5_73499134_aTIS_db2#ENST00000335895_5_73499134_aTIS_db3]			M	K	Q	V
P61254	MKFNPFVTSDRSKNRKRHFNAPSHIRRKIMSSPLSKELRQKYNVRSMPIRKDDEVQVVRGHYKGQQIGKVVQVYRKKYVIYIERVQREKANGTTVHVGIHPSKVVITRLKLDKDRKKILERKAKSRQVGKEKGKYKEETIEKMQE	1	11	MKFNPFVTSDR	AcD4	0	UniProt_aTIS	high-conf-TIS	[AcD4]	0	1	0	MKFNPFVTSDR (1-11) 7253651.00 [1]		Q9UNX3 (1-11),ENST00000578812_17_8382310_aTIS_111db1 (1-11),ENST00000582471_17_8382310_aTIS_111db1 (1-11),ENST00000265100_5_172959865_5UTR_100db1 (4-14),ENST00000578812_17_8383175_5UTR_011db2 (9-19),ENST00000648839_17_8383175_5UTR_011db2 (9-19),ENST00000582471_17_8383175_5UTR_011db2 (14-24),ENST00000578115_17_8383175_ntr_011db2 (9-19)	P61254,Q9UNX3,ENST00000578812_17_8382310_aTIS_111db1,ENST00000582471_17_8382310_aTIS_111db1	Trypsin	F000773_1p_uPAC8_CMB-534_KRGEV_COFRADIC_fr_B7_b_34773_33982_1_2.mgf	AcD4-M<Mox*>K<AcD4*>FNPFVTSDR-COOH	59	51	1448715708	2	RL26_HUMAN 60S ribosomal protein L26 [ENST00000583011_17_8382310_aTIS_111db1#ENST00000582556_17_8382310_aTIS_db2#ENST00000583011_17_8382310_aTIS_db3]			M	K	R	S
O95166	MKFVYKEEHPFEKRRSEGEKIRKKYPDRVPVIVEKAPKARIGDLDKKKYLVPSDLTVGQFYFLIRKRIHLRAEDALFFFVNNVIPPTSATMGQLYQEHHEEDFFLYIAYSDESVYGL	1	14	MKFVYKEEHPFEKR	AcD4	0	UniProt_aTIS	high-conf-TIS	[AcD4]	0	10	0	MKFVYKEEHPFEKR (1-14) 10350449.00 [9]		ENST00000570856_17_7242330_aTIS_111db1 (1-14),ENST00000573928_17_7242330_aTIS_111db1 (1-14),ENST00000302386_17_7242441_5UTR_100db1 (38-51),ENST00000573928_17_7242441_5UTR_100db1 (38-51)	O95166,ENST00000570856_17_7242330_aTIS_111db1,ENST00000573928_17_7242330_aTIS_111db1	Trypsin	F000777_1p_uPAC8_CMB-534_KRGEV_COFRADIC_fr_B9_b_30029_31217_1_2.mgf	AcD4-M<Mox*>K<AcD4*>FVYK<AcD4*>EEHPFEK<AcD4*>R-COOH	93	52	2068075248	2	GBRAP_HUMAN Gamma-aminobutyric acid receptor-associated protein [ENST00000302386_17_7242330_aTIS_111db1#ENST00000302386_17_7242330_aTIS_db2#ENST00000302386_17_7242330_aTIS_db3]			M	K	R	R
ENST00000341885_1_32650565_aTIS_111db1	MKGGSRVSNPAVMAQEEEDVRDYNLTEEQKAIKAKYPPVNRKYEYQQTHLLQSPHRIYSHLHSSAIWNPYLHLMGT	1	17	MKGGSRVSNPAVMAQEE	AcD4	0	ENST_aTIS	high-conf-TIS	[AcD4]	0	1	0	MKGGSRVSNPAVMAQEE (1-17) 9579567 [1]		ENST00000468695_1_32650565_aTIS_111db1 (1-17),ENST00000479075_1_32650565_aTIS_111db1 (1-17)	ENST00000341885_1_32650565_aTIS_111db1,ENST00000468695_1_32650565_aTIS_111db1,ENST00000479075_1_32650565_aTIS_111db1	GluC	F000718_2p_uPAC7_CMB-542_KRGEV_COFRADIC_fr_C7_b_11805_16730_1_2.mgf	AcD4-M<Mox*>K<AcD4*>GGSRVSNPAVM<Mox*>AQEE-COOH	54	53	1.9139e+16	2	ENSG00000176261_ATG_nodata [ENST00000341885_1_32650565_aTIS_db2#ENST00000341885_1_32650565_aTIS_db3]			M	K	E	E
Q9UNE7	MKGKEEKEGGARLGAGGGSPEKSPSAQELKEQGNRLFVGRKYPEAAACYGRAITRNPLVAVYYTNRALCYLKMQQHEQALADCRRALELDGQSVKAHFFLGQCQLEMESYDEAIANLQRAYSLAKEQRLNFGDDIPSALRIAKKKRWNSIEERRIHQESELHSYLSRLIAAERERELEECQRNHEGDEDDSHVRAQQACIEAKHDKYMADMDELFSQVDEKRKKRDIPDYLCGKISFELMREPCITPSGITYDRKDIEEHLQRVGHFDPVTRSPLTQEQLIPNLAMKEVIDAFISENGWVEDY	1	13	MKGKEEKEGGARL	AcD4	0	UniProt_aTIS	high-conf-TIS	[AcD4]	0	7	0	MKGKEEKEGGARL (1-13) 8169456 [6]	MKGKEEKEGGAR (1-12) 7604036.00 [1]		Q9UNE7	Chymotrypsin;Trypsin	F000713_1p_uPAC8_CMB-548_KRGEV_COFRADIC_fr_C6_b_11002_16910_1_2.mgf	AcD4-M<Mox*>K<AcD4*>GK<AcD4*>EEK<AcD4*>EGGARL-COOH	98	53	1631876688	2	CHIP_HUMAN E3 ubiquitin-protein ligase CHIP [ENST00000219548_16_680526_aTIS_111db1#ENST00000219548_16_680526_aTIS_db2#ENST00000219548_16_680526_aTIS_db3]			M	K	L	G
O95825	MKGLYFQQSSTDEEITFVFQEKEDLPVTEDNFVKLQVKACALSQINTKLLAEMKMKKDLFPVGREIAGIVLDVGSKVSFFQPDDEVVGILPLDSEDPGLCEVVRVHEHYLVHKPEKVTWTEAAGSIRDGVRAYTALHYLSHLSPGKSVLIMDGASAFGTIAIQLAHHRGAKVISTACSLEDKQCLERFRPPIARVIDVSNGKVHVAESCLEETGGLGVDIVLDAGVRLYSKDDEPAVKLQLLPHKHDIITLLGVGGHWVTTEENLQLDPPDSHCLFLKGATLAFLNDEVWNLSNVQQGKYLCILKDVMEKLSTGVFRPQLDEPIPLYEAKVSMEAVQKNQGRKKQVVQF	1	14	MKGLYFQQSSTDEE	AcD4	0	UniProt_aTIS	high-conf-TIS	[AcD4]	0	4	0	MKGLYFQQSSTDEE (1-14) 8859001 [3]	MKGLYFQQS (1-9) 6053036.00 [1]	O95825-2 (1-14),ENST00000290244_21_33631551_aTIS_111db1 (1-14),ENST00000381540_21_33631551_aTIS_111db1 (1-14),ENST00000413017_21_33631551_aTIS_111db1 (1-14),ENST00000429827_21_33631551_aTIS_010db2 (1-14),ENST00000445393_21_33631551_aTIS_111db1 (1-14),ENST00000361534_21_33641244_aTIS_111db1 (25-38),ENST00000290244_21_33641686_5UTR_100db1 (5-18),ENST00000381540_21_33641686_5UTR_100db1 (5-18),ENST00000381554_21_33641686_5UTR_100db1 (5-18),ENST00000413017_21_33641686_5UTR_100db1 (5-18),ENST00000420072_21_33641686_5UTR_100db1 (5-18),ENST00000445393_21_33641686_5UTR_100db1 (5-18),ENST00000290244_21_33641725_5UTR_100db1 (18-31),ENST00000381540_21_33641725_5UTR_100db1 (18-31),ENST00000381554_21_33641725_5UTR_100db1 (18-31),ENST00000420072_21_33641725_5UTR_100db1 (18-31),ENST00000445393_21_33641725_5UTR_100db1 (18-31),ENST00000290244_21_33641737_5UTR_100db1 (22-35),ENST00000381540_21_33641737_5UTR_100db1 (22-35),ENST00000381554_21_33641737_5UTR_100db1 (22-35),ENST00000420072_21_33641737_5UTR_100db1 (22-35),ENST00000490714_21_33641686_ntr_100db1 (5-18)	O95825,O95825-2,ENST00000290244_21_33631551_aTIS_111db1,ENST00000381540_21_33631551_aTIS_111db1,ENST00000413017_21_33631551_aTIS_111db1,ENST00000429827_21_33631551_aTIS_010db2,ENST00000445393_21_33631551_aTIS_111db1	GluC;Trypsin	F000746_2p_uPAC7_CMB-542_KRGEV_COFRADIC_fr_A7_b_31451_31904_1_2.mgf	AcD4-M<Mox*>K<AcD4*>GLYFQQSSTDEE-COOH	100	51	1769785608	2	QORL1_HUMAN Quinone oxidoreductase-like protein 1 [ENST00000381554_21_33631551_aTIS_111db1#ENST00000381554_21_33631551_aTIS_db2#ENST00000381554_21_33631551_aTIS_db3]			M	K	E	I
Q9Y265	MKIEEVKSTTKTQRIASHSHVKGLGLDESGLAKQAASGLVGQENAREACGVIVELIKSKKMAGRAVLLAGPPGTGKTALALAIAQELGSKVPFCPMVGSEVYSTEIKKTEVLMENFRRAIGLRIKETKEVYEGEVTELTPCETENPMGGYGKTISHVIIGLKTAKGTKQLKLDPSIFESLQKERVEAGDVIYIEANSGAVKRQGRCDTYATEFDLEAEEYVPLPKGDVHKKKEIIQDVTLHDLDVANARPQGGQDILSMMGQLMKPKKTEITDKLRGEINKVVNKYIDQGIAELVPGVLFVDEVHMLDIECFTYLHRALESSIAPIVIFASNRGNCVIRGTEDITSPHGIPLDLLDRVMIIRTMLYTPQEMKQIIKIRAQTEGINISEEALNHLGEIGTKTTLRYSVQLLTPANLLAKINGKDSIEKEHVEEISELFYDAKSSAKILADQQDKYMK	1	14	MKIEEVKSTTKTQR	AcD4	0	UniProt_aTIS	high-conf-TIS	[AcD4]	0	22	0	MKIEEVKSTTKTQR (1-14) 9400247.00 [15]	MKIEEVKSTTKTQ (1-13) 8619746 [3]	Q9Y265-2 (1-14),ENST00000322623_3_128123751_5UTR_111db1 (10-23)	Q9Y265,Q9Y265-2	Trypsin;Chymotrypsin	F000737_1p_uPAC8_CMB-534_KRGEV_COFRADIC_fr_A4_b_16842_22056_1_2.mgf	AcD4-M<Mox*>K<AcD4*>IEEVK<AcD4*>STTK<AcD4*>TQR-COOH	129	50	1878034788	2	RUVB1_HUMAN RuvB-like 1 [ENST00000322623_3_128123724_aTIS_111db1#ENST00000322623_3_128123724_aTIS_db2#ENST00000322623_3_128123724_aTIS_db3]			M	K	R	I
Q9NVM4	MKIFCSRANPTTGSVEWLEEDEHYDYHQEIARSSYADMLHDKDRNVKYYQGIRAAVSRVKDRGQKALVLDIGTGTGLLSMMAVTAGADFCYAIEVFKPMADAAVKIVEKNGFSDKIKVINKHSTEVTVGPEGDMPCRANILVTELFDTELIGEGALPSYEHAHRHLVEENCEAVPHRATVYAQLVESGRMWSWNKLFPIHVQTSLGEQVIVPPVDVESCPGAPSVCDIQLNQVSPADFTVLSDVLPMFSIDFSKQVSSSAACHSRRFEPLTSGRAQVVLSWWDIEMDPEGKIKCTMAPFWAHSDPEEMQWRDHWMQCVYFLPQEEPVVQGSALYLVAHHDDYCVWYSLQRTSPEKNERVRQMRPVCDCQAHLLWNRPRFGEINDQDRTDRYVQALRTVLKPDSVCLCVSDGSLLSVLAHHLGVEQVFTVESSAASHKLLRKIFKANHLEDKINIIEKRPELLTNEDLQGRKVSLLLGEPFFTTSLLPWHNLYFWYVRTAVDQHLGPGAMVMPQAASLHAVVVEFRDLWRIRSPCGDCEGFDVHIMDDMIKRALDFRESREAEPHPLWEYPCRSLSEPWQILTFDFQQPVPLQPLCAEGTVELRRPGQSHAAVLWMEYHLTPECTLSTGLLEPADPEGGCCWNPHCKQAVYFFSPAPDPRALLGGPRTVSYAVEFHPDTGDIIMEFRHADTPD	1	16	MKIFCSRANPTTGSVE	AcD4	0	UniProt_aTIS	high-conf-TIS	[AcD4]	0	1	0	MKIFCSRANPTTGSVE (1-16) 9534653 [1]		Q9NVM4-2 (1-16),Q9NVM4-3 (1-16),Q9NVM4-4 (1-16),ENST00000562050_16_68315980_aTIS_111db1 (1-16),ENST00000568975_16_68315980_aTIS_111db1 (1-16),ENST00000339507_16_68315941_5UTR_100db1 (14-29),ENST00000449359_16_68315941_5UTR_100db1 (14-29),ENST00000566341_16_68315941_5UTR_100db1 (14-29),ENST00000568975_16_68315941_5UTR_100db1 (14-29),ENST00000339507_16_68315932_5UTR_100db1 (17-32),ENST00000449359_16_68315932_5UTR_100db1 (17-32),ENST00000562050_16_68315932_5UTR_100db1 (17-32),ENST00000568975_16_68315932_5UTR_100db1 (17-32),ENST00000563562_16_68315941_ntr_100db1 (14-29),ENST00000565356_16_68315941_ntr_100db1 (14-29),ENST00000563562_16_68315932_ntr_100db1 (17-32),ENST00000565356_16_68315932_ntr_100db1 (17-32)	Q9NVM4,Q9NVM4-2,Q9NVM4-3,Q9NVM4-4,ENST00000562050_16_68315980_aTIS_111db1,ENST00000568975_16_68315980_aTIS_111db1	GluC	F000718_2p_uPAC7_CMB-542_KRGEV_COFRADIC_fr_C7_b_27545_29320_1_2.mgf	AcD4-M<Mox*>K<AcD4*>IFC<Cmm*>SRANPTTGSVE-COOH	79	54	1.90492e+16	2	ANM7_HUMAN Protein arginine N-methyltransferase 7 [ENST00000441236_16_68315980_aTIS_111db1#ENST00000441236_16_68315980_aTIS_db2#ENST00000441236_16_68315980_aTIS_db3]			M	K	E	W
Q96PK6	MKIFVGNVDGADTTPEELAALFAPYGTVMSCAVMKQFAFVHMRENAGALRAIEALHGHELRPGRALVVEMSRPRPLNTWKIFVGNVSAACTSQELRSLFERRGRVIECDVVKDYAFVHMEKEADAKAAIAQLNGKEVKGKRINVELSTKGQKKGPGLAVQSGDKTKKPGAGDTAFPGTGGFSATFDYQQAFGNSTGGFDGQARQPTPPFFGRDRSPLRRSPPRASYVAPLTAQPATYRAQPSVSLGAAYRAQPSASLGVGYRTQPMTAQAASYRAQPSVSLGAPYRGQLASPSSQSAAASSLGPYGGAQPSASALSSYGGQAAAASSLNSYGAQGSSLASYGNQPSSYGAQAASSYGVRAAASSYNTQGAASSLGSYGAQAASYGAQSAASSLAYGAQAASYNAQPSASYNAQSAPYAAQQAASYSSQPAAYVAQPATAAAYASQPAAYAAQATTPMAGSYGAQPVVQTQLNSYGAQASMGLSGSYGAQSAAAATGSYGAAAAYGAQPSATLAAPYRTQSSASLAASYAAQQHPQAAASYRGQPGNAYDGAGQPSAAYLSMSQGAVANANSTPPPYERTRLSPPRASYDDPYKKAVAMSKRYGSDRRLAELSDYRRLSESQLSFRRSPTKSSLDYRRLPDAHSDYARYSGSYNDYLRAAQMHSGYQRRM	1	17	MKIFVGNVDGADTTPEE	AcD4	0	UniProt_aTIS	high-conf-TIS	[AcD4]	0	1	0	MKIFVGNVDGADTTPEE (1-17) 9659607 [1]		Q96PK6-2 (1-17),Q96PK6-3 (1-17),Q96PK6-4 (1-17),Q96PK6-5 (1-17),ENST00000409372_11_66616721_aTIS_111db1 (1-17),ENST00000421355_11_66616721_aTIS_111db1 (1-17),ENST00000443702_11_66616721_aTIS_111db1 (1-17)	Q96PK6,Q96PK6-2,Q96PK6-3,Q96PK6-4,Q96PK6-5,ENST00000409372_11_66616721_aTIS_111db1,ENST00000421355_11_66616721_aTIS_111db1,ENST00000443702_11_66616721_aTIS_111db1	GluC	F000740_2p_uPAC7_CMB-542_KRGEV_COFRADIC_fr_A5_b_35989_35599_1_2.mgf	AcD4-M<Mox*>K<AcD4*>IFVGNVDGADTTPEE-COOH	76	53	1929906908	2	RBM14_HUMAN RNA-binding protein 14 [ENST00000310137_11_66616721_aTIS_111db1#ENST00000310137_11_66616721_aTIS_db2#ENST00000310137_11_66616721_aTIS_db3]			M	K	E	L
Q9Y2X9	MKIGSGFLSGGGGTGSSGGSGSGGGGSGGGGGGGSSGRRAEMEPTFPQGMVMFNHRLPPVTSFTRPAGSAAPPPQCVLSSSTSAAPAAEPPPPPAPDMTFKKEPAASAAAFPSQRTSWGFLQSLVSIKQEKPADPEEQQSHHHHHHHHYGGLFAGAEERSPGLGGGEGGSHGVIQDLSILHQHVQQQPAQHHRDVLLSSSSRTDDHHGTEEPKQDTNVKKAKRPKPESQGIKAKRKPSASSKPSLVGDGEGAILSPSQKPHICDHCSAAFRSSYHLRRHVLIHTGERPFQCSQCSMGFIQKYLLQRHEKIHSREKPFGCDQCSMKFIQKYHMERHKRTHSGEKPYKCDTCQQYFSRTDRLLKHRRTCGEVIVKGATSAEPGSSNHTNMGNLAVLSQGNTSSSRRKTKSKSIAIENKEQKTGKTNESQISNNINMQSYSVEMPTVSSSGGIIGTGIDELQKRVPKLIFKKGSRKNTDKNYLNFVSPLPDIVGQKSLSGKPSGSLGIVSNNSVETIGLLQSTSGKQGQISSNYDDAMQFSKKRRYLPTASSNSAFSINVGHMVSQQSVIQSAGVSVLDNEAPLSLIDSSALNAEIKSCHDKSGIPDEVLQSILDQYSNKSESQKEDPFNIAEPRVDLHTSGEHSELVQEENLSPGTQTPSNDKASMLQEYSKYLQQAFEKSTNASFTLGHGFQFVSLSSPLHNHTLFPEKQIYTTSPLECGFGQSVTSVLPSSLPKPPFGMLFGSQPGLYLSALDATHQQLTPSQELDDLIDSQKNLETSSAFQSSSQKLTSQKEQKNLESSTGFQIPSQELASQIDPQKDIEPRTTYQIENFAQAFGSQFKSGSRVPMTFITNSNGEVDHRVRTSVSDFSGYTNMMSDVSEPCSTRVKTPTSQSYR	1	38	MKIGSGFLSGGGGTGSSGGSGSGGGGSGGGGGGGSSGR	Ace	50	UniProt_aTIS	high-conf-TIS	[Ace, AcD4]	50	2	1	MKIGSGFLSGGGGTGSSGGSGSGGGGSGGGGGGGSSGR (1-38) 10174516.00 [1, 1]		Q9Y2X9-2 (1-38),ENST00000367352_1_200409981_5UTR_100db1 (19-56),ENST00000367353_1_200409981_5UTR_100db1 (19-56),ENST00000294740_1_200410009_5UTR_100db1 (27-64)	Q9Y2X9,Q9Y2X9-2	Trypsin	F000803_1p_uPAC8_CMB-534_KRGEV_COFRADIC_fr_C8_b_17854_21825_1_3.mgf	Ace-M<Mox*>K<AcD4*>IGSGFLSGGGGTGSSGGSGSGGGGSGGGGGGGSSGR-COOH	57	44	3049332972	3	ZN281_HUMAN Zinc finger protein 281 [ENST00000294740_1_200409705_aTIS_111db1#ENST00000367353_1_200409705_aTIS_db2#ENST00000294740_1_200409705_aTIS_db3]			M	K	R	R
Q2M2I8	MKKFFDSRREQGGSGLGSGSSGGGGSTSGLGSGYIGRVFGIGRQQVTVDEVLAEGGFAIVFLVRTSNGMKCALKRMFVNNEHDLQVCKREIQIMRDLSGHKNIVGYIDSSINNVSSGDVWEVLILMDFCRGGQVVNLMNQRLQTGFTENEVLQIFCDTCEAVARLHQCKTPIIHRDLKVENILLHDRGHYVLCDFGSATNKFQNPQTEGVNAVEDEIKKYTTLSYRAPEMVNLYSGKIITTKADIWALGCLLYKLCYFTLPFGESQVAICDGNFTIPDNSRYSQDMHCLIRYMLEPDPDKRPDIYQVSYFSFKLLKKECPIPNVQNSPIPAKLPEPVKASEAAAKKTQPKARLTDPIPTTETSIAPRQRPKAGQTQPNPGILPIQPALTPRKRATVQPPPQAAGSSNQPGLLASVPQPKPQAPPSQPLPQTQAKQPQAPPTPQQTPSTQAQGLPAQAQATPQHQQQLFLKQQQQQQQPPPAQQQPAGTFYQQQQAQTQQFQAVHPATQKPAIAQFPVVSQGGSQQQLMQNFYQQQQQQQQQQQQQQLATALHQQQLMTQQAALQQKPTMAAGQQPQPQPAAAPQPAPAQEPAIQAPVRQQPKVQTTPPPAVQGQKVGSLTPPSSPKTQRAGHRRILSDVTHSAVFGVPASKSTQLLQAAAAEASLNKSKSATTTPSGSPRTSQQNVYNPSEGSTWNPFDDDNFSKLTAEELLNKDFAKLGEGKHPEKLGGSAESLIPGFQSTQGDAFATTSFSAGTAEKRKGGQTVDSGLPLLSVSDPFIPLQVPDAPEKLIEGLKSPDTSLLLPDLLPMTDPFGSTSDAVIEKADVAVESLIPGLEPPVPQRLPSQTESVTSNRTDSLTGEDSLLDCSLLSNPTTDLLEEFAPTAISAPVHKAAEDSNLISGFDVPEGSDKVAEDEFDPIPVLITKNPQGGHSRNSSGSSESSLPNLARSLLLVDQLIDL	1	8	MKKFFDSR	Ace	100	UniProt_aTIS	high-conf-TIS	[Ace]	100	2	2	MKKFFDSR (1-8) 6048113.00 [2]		Q2M2I8-2 (1-8),ENST00000409068_2_69643040_aTIS_111db1 (1-8)	Q2M2I8,Q2M2I8-2,ENST00000409068_2_69643040_aTIS_111db1	Trypsin	F000749_1p_uPAC8_CMB-534_KRGEV_COFRADIC_fr_A9_b_17657_22711_1_2.mgf	Ace-M<Mox*>K<AcD4*>K<AcD4*>FFDSR-COOH	61	51	1207608008	2	AAK1_HUMAN AP2-associated protein kinase 1 [ENST00000409085_2_69643040_aTIS_111db1#ENST00000409085_2_69643040_aTIS_db2#ENST00000409085_2_69643040_aTIS_db3]			M	K	R	R
O14544	MKKISLKTLRKSFNLNKSKEETDFMVVQQPSLASDFGKDDSLFGSCYGKDMASCDINGEDEKGGKNRSKSESLMGTLKRRLSAKQKSKGKAGTPSGSSADEDTFSSSSAPIVFKDVRAQRPIRSTSLRSHHYSPAPWPLRPTNSEETCIKMEVRVKALVHSSSPSPALNGVRKDFHDLQSETTCQEQANSLKSSASHNGDLHLHLDEHVPVVIGLMPQDYIQYTVPLDEGMYPLEGSRSYCLDSSSPMEVSAVPPQVGGRAFPEDESQVDQDLVVAPEIFVDQSVNGLLIGTTGVMLQSPRAGHDDVPPLSPLLPPMQNNQIQRNFSGLTGTEAHVAESMRCHLNFDPNSAPGVARVYDSVQSSGPMVVTSLTEELKKLAKQGWYWGPITRWEAEGKLANVPDGSFLVRDSSDDRYLLSLSFRSHGKTLHTRIEHSNGRFSFYEQPDVEGHTSIVDLIEHSIRDSENGAFCYSRSRLPGSATYPVRLTNPVSRFMQVRSLQYLCRFVIRQYTRIDLIQKLPLPNKMKDYLQEKHY	1	10	MKKISLKTLR	Ace	100	UniProt_aTIS	high-conf-TIS	[Ace]	100	1	1	MKKISLKTLR (1-10) 7074451.00 [1]			O14544	Trypsin	F000765_1p_uPAC8_CMB-534_KRGEV_COFRADIC_fr_B4_b_27898_29841_1_2.mgf	Ace-M<Mox*>K<AcD4*>K<AcD4*>ISLK<AcD4*>TLR-COOH	52	43	1412875588	2	SOCS6_HUMAN Suppressor of cytokine signaling 6 [ENST00000397942_18_70324669_aTIS_111db1#ENST00000397942_18_70324669_aTIS_db2#ENST00000582322_18_70324669_aTIS_db3]			M	K	R	K
Q9NRN9	MKKVRLKELESRLQQVDGFEKPKLLLEQYPTRPHIAACMLYTIHNTYDDIENKVVADLGCGCGVLSIGTAMLGAGLCVGFDIDEDALEIFNRNAEEFELTNIDMVQCDVCLLSNRMSKSFDTVIMNPPFGTKNNKGTDMAFLKTALEMARTAVYSLHKSSTREHVQKKAAEWKIKIDIIAELRYDLPASYKFHKKKSVDIEVDLIRFSF	1	8	MKKVRLKE	Ace	33	UniProt_aTIS	high-conf-TIS	[Ace, AcD4]	33	3	1	MKKVRLKE (1-8) 6143752 [1, 2]		ENST00000308099_2_169824597_aTIS_111db1 (1-8),ENST00000409340_2_169824597_aTIS_111db1 (1-8),ENST00000409837_2_169824597_aTIS_111db1 (1-8),ENST00000410097_2_169824597_aTIS_111db1 (1-8)	Q9NRN9,ENST00000308099_2_169824597_aTIS_111db1,ENST00000409340_2_169824597_aTIS_111db1,ENST00000409837_2_169824597_aTIS_111db1,ENST00000410097_2_169824597_aTIS_111db1	GluC	F000740_2p_uPAC7_CMB-542_KRGEV_COFRADIC_fr_A5_b_24449_26642_1_2.mgf	Ace-M<Mox*>K<AcD4*>K<AcD4*>VRLK<AcD4*>E-COOH	48	47	1226735908	2	METL5_HUMAN Methyltransferase-like protein 5 [ENST00000392640_2_169824597_aTIS_111db1#ENST00000392640_2_169824597_aTIS_db2#ENST00000260953_2_169824597_aTIS_db3]			M	K	E	L
P46926	MKLIILEHYSQASEWAAKYIRNRIIQFNPGPEKYFTLGLPTGSTPLGCYKKLIEYYKNGDLSFKYVKTFNMDEYVGLPRDHPESYHSFMWNNFFKHIDIHPENTHILDGNAVDLQAECDAFEEKIKAAGGIELFVGGIGPDGHIAFNEPGSSLVSRTRVKTLAMDTILANARFFDGELTKVPTMALTVGVGTVMDAREVMILITGAHKAFALYKAIEEGVNHMWTVSAFQQHPRTVFVCDEDATLELKVKTVKYFKGLMLVHNKLVDPLYSIKEKETEKSQSSKKPYSD	1	9	MKLIILEHY	AcD4	0	UniProt_aTIS	high-conf-TIS	[AcD4]	0	2	0	MKLIILEHY (1-9) 6343613.00 [1]		P46926-2 (1-9),ENST00000513454_5_142012035_aTIS_111db1 (1-9)	P46926,P46926-2,ENST00000513454_5_142012035_aTIS_111db1	Trypsin	F000775_1p_uPAC8_CMB-534_KRGEV_COFRADIC_fr_B8_b_35241_34956_1_2.mgf	AcD4-M<Mox*>K<AcD4*>LIILEHY-COOH	67	50	1.26671e+16	2	GNPI1_HUMAN Glucosamine-6-phosphate isomerase 1 [ENST00000311337_5_142012035_aTIS_111db1#ENST00000508177_5_142012035_aTIS_db2#ENST00000500692_5_142012035_aTIS_db3]			M	K	Y	S
Q9GZR7	MKLKDTKSRPKQSSCGKFQTKGIKVVGKWKEVKIDPNMFADGQMDDLVCFEELTDYQLVSPAKNPSSLFSKEAPKRKAQAVSEEEEEEEGKSSSPKKKIKLKKSKNVATEGTSTQKEFEVKDPELEAQGDDMVCDDPEAGEMTSENLVQTAPKKKKNKGKKGLEPSQSTAAKVPKKAKTWIPEVHDQKADVSAWKDLFVPRPVLRALSFLGFSAPTPIQALTLAPAIRDKLDILGAAETGSGKTLAFAIPMIHAVLQWQKRNAAPPPSNTEAPPGETRTEAGAETRSPGKAEAESDALPDDTVIESEALPSDIAAEARAKTGGTVSDQALLFGDDDAGEGPSSLIREKPVPKQNENEEENLDKEQTGNLKQELDDKSATCKAYPKRPLLGLVLTPTRELAVQVKQHIDAVARFTGIKTAILVGGMSTQKQQRMLNRRPEIVVATPGRLWELIKEKHYHLRNLRQLRCLVVDEADRMVEKGHFAELSQLLEMLNDSQYNPKRQTLVFSATLTLVHQAPARILHKKHTKKMDKTAKLDLLMQKIGMRGKPKVIDLTRNEATVETLTETKIHCETDEKDFYLYYFLMQYPGRSLVFANSISCIKRLSGLLKVLDIMPLTLHACMHQKQRLRNLEQFARLEDCVLLATDVAARGLDIPKVQHVIHYQVPRTSEIYVHRSGRTARATNEGLSLMLIGPEDVINFKKIYKTLKKDEDIPLFPVQTKYMDVVKERIRLARQIEKSEYRNFQACLHNSWIEQAAAALEIELEEDMYKGGKADQQEERRRQKQMKVLKKELRHLLSQPLFTESQKTKYPTQSGKPPLLVSAPSKSESALSCLSKQKKKKTKKPKEPQPEQPQPSTSAN	1	9	MKLKDTKSR	AcD4	0	UniProt_aTIS	high-conf-TIS	[AcD4]	0	1	0	MKLKDTKSR (1-9) 6538844.00 [1]		Q9GZR7-2 (1-9),ENST00000330836_14_94081134_5UTR_001db3 (8-16),ENST00000621632_14_94081134_5UTR_001db3 (8-16),ENST00000555324_14_94081134_ntr_001db3 (8-16),ENST00000555762_14_94081134_ntr_001db3 (8-16)	Q9GZR7,Q9GZR7-2	Trypsin	F000763_1p_uPAC8_CMB-534_KRGEV_COFRADIC_fr_B3_b_10210_15919_1_2.mgf	AcD4-M<Mox*>K<AcD4*>LK<AcD4*>DTK<AcD4*>SR-COOH	54	49	1.30575e+16	2	DDX24_HUMAN ATP-dependent RNA helicase DDX24 [ENST00000621632_14_94079742_aTIS_111db1#ENST00000621632_14_94079742_aTIS_db2#ENST00000621632_14_94079742_aTIS_db3]			M	K	R	P
O94979	MKLKEVDRTAMQAWSPAQNHPIYLATGTSAQQLDATFSTNASLEIFELDLSDPSLDMKSCATFSSSHRYHKLIWGPYKMDSKGDVSGVLIAGGENGNIILYDPSKIIAGDKEVVIAQNDKHTGPVRALDVNIFQTNLVASGANESEIYIWDLNNFATPMTPGAKTQPPEDISCIAWNRQVQHILASASPSGRATVWDLRKNEPIIKVSDHSNRMHCSGLAWHPDVATQMVLASEDDRLPVIQMWDLRFASSPLRVLENHARGILAIAWSMADPELLLSCGKDAKILCSNPNTGEVLYELPTNTQWCFDIQWCPRNPAVLSAASFDGRISVYSIMGGSTDGLRQKQVDKLSSSFGNLDPFGTGQPLPPLQIPQQTAQHSIVLPLKKPPKWIRRPVGASFSFGGKLVTFENVRMPSHQGAEQQQQQHHVFISQVVTEKEFLSRSDQLQQAVQSQGFINYCQKKIDASQTEFEKNVWSFLKVNFEDDSRGKYLELLGYRKEDLGKKIALALNKVDGANVALKDSDQVAQSDGEESPAAEEQLLGEHIKEEKEESEFLPSSGGTFNISVSGDIDGLITQALLTGNFESAVDLCLHDNRMADAIILAIAGGQELLARTQKKYFAKSQSKITRLITAVVMKNWKEIVESCDLKNWREALAAVLTYAKPDEFSALCDLLGTRLENEGDSLLQTQACLCYICAGNVEKLVACWTKAQDGSHPLSLQDLIEKVVILRKAVQLTQAMDTSTVGVLLAAKMSQYANLLAAQGSIAAALAFLPDNTNQPNIMQLRDRLCRAQGEPVAGHESPKIPYEKQQLPKGRPGPVAGHHQMPRVQTQQYYPHGENPPPPGFIMHGNVNPNAAGQLPTSPGHMHTQVPPYPQPQPYQPAQPYPFGTGGSAMYRPQQPVAPPTSNAYPNTPYISSASSYTGQSQLYAAQHQASSPTSSPATSFPPPPSSGASFQHGGPGAPPSSSAYALPPGTTGTLPAASELPASQRTGPQNGWNDPPALNRVPKKKKMPENFMPPVPITSPIMNPLGDPQSQMLQQQPSAPVPLSSQSSFPQPHLPGGQPFHGVQQPLGQTGMPPSFSKPNIEGAPGAPIGNTFQHVQSLPTKKITKKPIPDEHLILKTTFEDLIQRCLSSATDPQTKRKLDDASKRLEFLYDKLREQTLSPTITSGLHNIARSIETRNYSEGLTMHTHIVSTSNFSETSAFMPVLKVVLTQANKLGV	1	8	MKLKEVDR	AcD4	0	UniProt_aTIS	high-conf-TIS	[AcD4]	0	2	0	MKLKEVDR (1-8) 5868361.00 [2]		O94979-10 (1-8),O94979-2 (1-8),O94979-3 (1-8),O94979-4 (1-8),O94979-5 (1-8),O94979-6 (1-8),O94979-8 (1-8),ENST00000505472_4_82881936_aTIS_111db1 (1-8),ENST00000507340_4_82881936_aTIS_111db1 (1-8),ENST00000507816_4_82881936_aTIS_111db1 (1-8),ENST00000508479_4_82881936_aTIS_111db1 (1-8)	O94979,O94979-10,O94979-2,O94979-3,O94979-4,O94979-5,O94979-6,O94979-8,ENST00000505472_4_82881936_aTIS_111db1,ENST00000507340_4_82881936_aTIS_111db1,ENST00000507816_4_82881936_aTIS_111db1,ENST00000508479_4_82881936_aTIS_111db1	Trypsin	F000805_1p_uPAC8_CMB-534_KRGEV_COFRADIC_fr_C9_b_13206_18630_1_2.mgf	AcD4-M<Mox*>K<AcD4*>LK<AcD4*>EVDR-COOH	55	50	1171657588	2	SC31A_HUMAN Protein transport protein Sec31A [ENST00000355196_4_82881936_aTIS_111db1#ENST00000395310_4_82881936_aTIS_db2#ENST00000395310_4_82881936_aTIS_db3]			M	K	R	T
Q9UI30	MKLLTHNLLSSHVRGVGSRGFPLRLQATEVRICPVEFNPNFVARMIPKVEWSAFLEAADNLRLIQVPKGPVEGYEENEEFLRTMHHLLLEVEVIEGTLQCPESGRMFPISRGIPNMLLSEEETES	1	17	MKLLTHNLLSSHVRGVG	AcD4	0	UniProt_aTIS	high-conf-TIS	[AcD4]	0	6	0	MKLLTHNLLSSHVRGVG (1-17) 9855544 [1]	MKLLTHNLLSSHVR (1-14) 5863357.00 [5]	Q9UI30-2 (1-17),ENST00000539854_11_64317526_aTIS_111db1 (1-17),ENST00000308774_11_64317538_5UTR_100db1 (5-21),ENST00000539854_11_64317538_5UTR_100db1 (5-21),ENST00000544844_11_64317538_5UTR_100db1 (5-21)	Q9UI30,Q9UI30-2,ENST00000539854_11_64317526_aTIS_111db1	GluC;Trypsin	F000768_2p_uPAC7_CMB-542_KRGEV_COFRADIC_fr_B5_b_57773_47037_1_2.mgf	AcD4-M<Mox*>K<AcD4*>LLTHNLLSSHVRGVG-COOH	68	52	1969094248	2	TR112_HUMAN Multifunctional methyltransferase subunit TRM112-like protein [ENST00000544844_11_64317526_aTIS_111db1#ENST00000544844_11_64317526_aTIS_db2#ENST00000544844_11_64317526_aTIS_db3]			M	K	G	S
P62753	MKLNISFPATGCQKLIEVDDERKLRTFYEKRMATEVAADALGEEWKGYVVRISGGNDKQGFPMKQGVLTHGRVRLLLSKGHSCYRPRRTGERKRKSVRGCIVDANLSVLNLVIVKKGEKDIPGLTDTTVPRRLGPKRASRIRKLFNLSKEDDVRQYVVRKPLNKEGKKPRTKAPKIQRLVTPRVLQHKRRRIALKKQRTKKNKEEAAEYAKLLAKRMKEAKEKRQEQIAKRRRLSSLRASTSKSESSQK	1	22	MKLNISFPATGCQKLIEVDDER	AcD4	0	UniProt_aTIS	high-conf-TIS	[AcD4]	0	1	0	MKLNISFPATGCQKLIEVDDER (1-22) 13596958.00 [1]		ENST00000380381_9_19380195_aTIS_111db1 (1-22),ENST00000464444_19_12894133_ntr_111db1 (1-22)	P62753,ENST00000380381_9_19380195_aTIS_111db1,ENST00000464444_19_12894133_ntr_111db1	Trypsin	F000773_1p_uPAC8_CMB-534_KRGEV_COFRADIC_fr_B7_b_39434_37384_1_2.mgf	AcD4-M<Mox*>K<AcD4*>LNISFPATGC<Cmm*>QK<AcD4*>LIEVDDER-COOH	85	52	2.71738e+16	2	RS6_HUMAN 40S ribosomal protein S6 [ENST00000380394_9_19380195_aTIS_111db1#ENST00000380394_9_19380195_aTIS_db2#ENST00000380394_9_19380195_aTIS_db3]			M	K	R	K
P30039	MKLPIFIADAFTARAFRGNPAAVCLLENELDEDMHQKIAREMNLSETAFIRKLHPTDNFAQSSCFGLRWFTPASEVPLCGHATLASAAVLFHKIKNMNSTLTFVTLSGELRARRAEDGIVLDLPLYPAHPQDFHEVEDLIKTAIGNTLVQDICYSPDTQKLLVRLSDVYNRSFLENLKVNTENLLQVENTGKVKGLILTLKGEPGGQTQAFDFYSRYFAPWVGVAEDPVTGSAHAVLSSYWSQHLGKKEMHAFQCSHRGGELGISLRPDGRVDIRGGAAVVLEGTLTA	1	14	MKLPIFIADAFTAR	AcD4	0	UniProt_aTIS	high-conf-TIS	[AcD4]	0	2	0	MKLPIFIADAFTAR (1-14) 8514755.00 [2]		P30039-2 (1-14)	P30039,P30039-2	Trypsin	F000767_1p_uPAC8_CMB-534_KRGEV_COFRADIC_fr_B5_b_53464_47578_1_2.mgf	AcD4-M<Mox*>K<AcD4*>LPIFIADAFTAR-COOH	106	51	1.70094e+16	2	PBLD_HUMAN Phenazine biosynthesis-like domain-containing protein [ENST00000309049_10_68306844_aTIS_111db1#ENST00000309049_10_68306844_aTIS_db2#ENST00000309049_10_68306844_aTIS_db3]			M	K	R	A
Q99856	MKLQAVMETLLQRQQRARQELEARQQLPPDPPAAPPGRARAAPDEDREPESARMQRAQMAALAAMRAAAAGLGHPASPGGSEDGPPGSEEEDAAREGTPGSPGRGREGPGEEHFEDMASDEDMKPKWEEEEMEEDLGEDEEEEEEDYEDEEEEEDEEGLGPPGPASLGTTALFPRKAQPPQAFRGDGVPRVLGGQERPGPGPAHPGGAAHVAPQLQPPDHGDWTYEEQFKQLYELDGDPKRKEFLDDLFSFMQKRGTPVNRIPIMAKQVLDLFMLYVLVTEKGGLVEVINKKLWREITKGLNLPTSITSAAFTLRTQYMKYLYPYECEKRGLSNPNELQAAIDSNRREGRRQSFGGSLFAYSPGGAHGMLSSPKLPVSSLGLAASTNGSSITPAPKIKKEEDSAIPITVPGRLPVSLAGHPVVAAQAAAVQAAAAQAAVAAQAAALEQLREKLESAEPPEKKMALVADEQQRLMQRALQQNFLAMAAQLPMSIRINSQASESRQDSAVNLTGTNGSNSISMSVEINGIMYTGVLFAQPPAPTPTSAPNKGGGGGGGSSSNAGGRGGNTGTSGGQAGPAGLSTPSTSTSNNSLP	1	13	MKLQAVMETLLQR	AcD4	0	UniProt_aTIS	high-conf-TIS	[AcD4]	0	1	0	MKLQAVMETLLQR (1-13) 8434639.00 [1]			Q99856	Trypsin	F000735_1p_uPAC8_CMB-534_KRGEV_COFRADIC_fr_A3_b_31601_33113_1_2.mgf	AcD4-M<Mox*>K<AcD4*>LQAVM<Mox*>ETLLQR-COOH	60	51	1684913188	2	ARI3A_HUMAN AT-rich interactive domain-containing protein 3A [ENST00000263620_19_929529_aTIS_111db1#ENST00000263620_19_929529_aTIS_db2#ENST00000263620_19_929529_aTIS_db3]			M	K	R	Q
Q9H974	MKLSLTKVVNGCRLGKIKNLGKTGDHTMDIPGCLLYTKTGSAPHLTHHTLHNIHGVPAMAQLTLSSLAEHHEVLTEYKEGVGKFIGMPESLLYCSLHDPVSPCPAGYVTNKSVSVWSVAGRVEMTVSKFMAIQKALQPDWFQCLSDGEVSCKEATSIKRVRKSVDRSLLFLDNCLRLQEESEVLQKSVIIGVIEGGDVMEERLRSARETAKRPVGGFLLDGFQGNPTTLEARLRLLSSVTAELPEDKPRLISGVSRPDEVLECIERGVDLFESFFPYQVTERGCALTFSFDYQPNPEETLLQQNGTQEEIKCMDQIKKIETTGCNQEITSFEINLKEKKYQEDFNPLVRGCSCYCCKNHTRAYIHHLLVTNELLAGVLLMMHNFEHYFGFFHYIREALKSDKLAQLKELIHRQAS	1	13	MKLSLTKVVNGCR	AcD4	0	UniProt_aTIS	high-conf-TIS	[AcD4]	0	1	0	MKLSLTKVVNGCR (1-13) 8304652.00 [1]		Q9H974-4 (13-25)	Q9H974	Trypsin	F000775_1p_uPAC8_CMB-534_KRGEV_COFRADIC_fr_B8_b_26414_28682_1_2.mgf	AcD4-M<Mox*>K<AcD4*>LSLTK<AcD4*>VVNGC<Cmm*>R-COOH	58	50	1658915888	2	QTRT2_HUMAN Queuine tRNA-ribosyltransferase accessory subunit 2 [ENST00000281273_3_114065258_aTIS_111db1#ENST00000281273_3_114065258_aTIS_db2#ENST00000281273_3_114065258_aTIS_db3]			M	K	R	L
Q6UXN9	MKLTDSVLRSFRVAKVFRENSDKINCFDFSPNGETVISSSDDDSIVLYDCQEGKPKRTLYSKKYGVDLIRYTHAANTVVYSSNKIDDTIRYLSLHDNKYIRYFPGHSKRVVALSMSPVDDTFISGSLDKTIRLWDLRSPNCQGLMHLQGKPVCSFDPEGLIFAAGVNSEMVKLYDLRSFDKGPFATFKMQYDRTCEWTGLKFSNDGKLILISTNGSFIRLIDAFKGVVMHTFGGYANSKAVTLEASFTPDSQFIMIGSEDGKIHVWNGESGIKVAVLDGKHTGPITCLQFNPKFMTFASACSNMAFWLPTIDD	1	9	MKLTDSVLR	AcD4	0	UniProt_aTIS	high-conf-TIS	[AcD4]	0	1	0	MKLTDSVLR (1-9) 5858329.00 [1]			Q6UXN9	Trypsin	F000787_1p_uPAC8_CMB-534_KRGEV_COFRADIC_fr_C1_b_20546_25117_1_2.mgf	AcD4-M<Mox*>K<AcD4*>LTDSVLR-COOH	67	50	1169651288	2	WDR82_HUMAN WD repeat-containing protein 82 [ENST00000296490_3_52278361_aTIS_111db1#ENST00000296490_3_52278361_aTIS_db2#ENST00000296490_3_52278361_aTIS_db3]			M	K	R	S
Q9BV29	MKMFESADSTATRSGQDLWAEICSCLPNPEQEDGANNAFSDSFVDSCPEGEGQREVADFAVQPAVKPWAPLQDSEVYLASLEKKLRRIKGLNQEVTSKDMLRTLAQAKKECWDRFLQEKLASEFFVDGLDSDESTLEHFKRWLQPDKVAVSTEEVQYLIPPESQVEKPVAEDEPAAGDKPAAAEQ	1	13	MKMFESADSTATR	AcD4	0	UniProt_aTIS	high-conf-TIS	[AcD4]	0	1	0	MKMFESADSTATR (1-13) 7998649.00 [1]		Q9BV29-3 (1-13),Q9BV29-2 (10-22),ENST00000559911_15_40563015_aTIS_111db1 (1-13),ENST00000560305_15_40563015_aTIS_111db1 (1-13),ENST00000625629_15_40563015_aTIS_111db1 (1-13)	Q9BV29,Q9BV29-3,,ENST00000559911_15_40563015_aTIS_111db1,ENST00000560305_15_40563015_aTIS_111db1,ENST00000625629_15_40563015_aTIS_111db1	Trypsin	F000797_1p_uPAC8_CMB-534_KRGEV_COFRADIC_fr_C6_b_8192_14183_1_2.mgf	AcD4-M<Mox*>K<AcD4*>M<Mox*>FESADSTATR-COOH	93	48	1.59772e+16	2	CCD32_HUMAN Coiled-coil domain-containing protein 32 [ENST00000559153_15_40563015_aTIS_111db1#ENST00000416810_15_40563015_aTIS_db2#ENST00000559153_15_40563015_aTIS_db3]			M	K	R	S
Q15057	MKMTVDFEECLKDSPRFRAALEEVEGDVAELELKLDKLVKLCIAMIDTGKAFCVANKQFMNGIRDLAQYSSNDAVVETSLTKFSDSLQEMINFHTILFDQTQRSIKAQLQNFVKEDLRKFKDAKKQFEKVSEEKENALVKNAQVQRNKQHEVEEATNILTATRKCFRHIALDYVLQINVLQSKRRSEILKSMLSFMYAHLAFFHQGYDLFSELGPYMKDLGAQLDRLVVDAAKEKREMEQKHSTIQQKDFSSDDSKLEYNVDAANGIVMEGYLFKRASNAFKTWNRRWFSIQNNQLVYQKKFKDNPTVVVEDLRLCTVKHCEDIERRFCFEVVSPTKSCMLQADSEKLRQAWIKAVQTSIATAYREKGDESEKLDKKSSPSTGSLDSGNESKEKLLKGESALQRVQCIPGNASCCDCGLADPRWASINLGITLCIECSGIHRSLGVHFSKVRSLTLDTWEPELLKLMCELGNDVINRVYEANVEKMGIKKPQPGQRQEKEAYIRAKYVERKFVDKYSISLSPPEQQKKFVSKSSEEKRLSISKFGPGDQVRASAQSSVRSNDSGIQQSSDDGRESLPSTVSANSLYEPEGERQDSSMFLDSKHLNPGLQLYRASYEKNLPKMAEALAHGADVNWANSEENKATPLIQAVLGGSLVTCEFLLQNGANVNQRDVQGRGPLHHATVLGHTGQVCLFLKRGANQHATDEEGKDPLSIAVEAANADIVTLLRLARMNEEMRESEGLYGQPGDETYQDIFRDFSQMASNNPEKLNRFQQDSQKF	1	16	MKMTVDFEECLKDSPR	AcD4	0	UniProt_aTIS	high-conf-TIS	[AcD4]	0	1	0	MKMTVDFEECLKDSPR (1-16) 10790071.00 [1]		ENST00000618471_3_195442847_aTIS_111db1 (1-16)	Q15057,ENST00000618471_3_195442847_aTIS_111db1	Trypsin	F000739_1p_uPAC8_CMB-534_KRGEV_COFRADIC_fr_A5_b_20723_24819_1_2.mgf	AcD4-M<Mox*>K<AcD4*>M<Mox*>TVDFEEC<Cmm*>LK<AcD4*>DSPR-COOH	85	49	2155999648	2	ACAP2_HUMAN Arf-GAP with coiled-coil ANK repeat and PH domain-containing protein 2 [ENST00000326793_3_195442847_aTIS_111db1#ENST00000326793_3_195442847_aTIS_db2#ENST00000326793_3_195442847_aTIS_db3]			M	K	R	F
Q2M1Z3	MKNKGAKQKLKRKGAASAFGCDLTEYLESSGQDVPYVLKSCAEFIETHGIVDGIYRLSGVTSNIQRLRQEFGSDQCPDLTREVYLQDIHCVGSLCKLYFRELPNPLLTYELYEKFTEAVSHCPEEGQLARIQNVIQELPPSHYRTLEYLIRHLAHIASFSSKTNMHARNLALVWAPNLLRSKEIEATGCNGDAAFLAVRVQQVVIEFILNHVDQIFNNGAPGSLENDENRPIMKSLTLPALSLPMKLVSLEEAQARSLATNHPARKERRENSLPEIVPPMGTLFHTVLELPDNKRKLSSKSKKWKSIFNLGRSGSDSKSKLSRNGSVFVRGQRLSVEKATIRPAKSMDSLCSVPVEGKETKGNFNRTVTTGGFFIPATKMHSTGTGSSCDLTKQEGEWGQEGMPPGAEGGFDVSSDRSHLQGAQARPPPEQLKVFRPVEDPESEQTAPKMLGMFYTSNDSPSKSVFTSSLFQMEPSPRNQRKALNISEPFAVSVPLRVSAVISTNSTPCRTPPKELQSLSSLEEFSFHGSESGGWPEEEKPLGAETSAASVPKKAGLEDAKAVPEAPGTVECSKGLSQEPGAHLEEKKTPESSLSSQHLNELEKRPNPEKVVEEGREAGEMESSTLQESPRARAEAVLLHEMDEDDLANALIWPEIQQELKIIESEEELSSLPPPALKTSPIQPILESSLGPFIPSEPPGSLPCGSFPAPVSTPLEVWTRDPANQSTQGASTAASREKPEPEQGLHPDLASLAPLEIVPFEKASPQATVEVGGPGNLSPPLPPAPPPPTPLEESTPVLLSKGGPEREDSSRKLRTDLYIDQLKSQDSPEISSLCQGEEATPRHSDKQNSKNAASEGKGCGFPSPTREVEIVSQEEEDVTHSVQEPSDCDEDDTVTDIAQHGLEMVEPWEEPQWVTSPLHSPTLKDAHKAQVQGLQGHQLEKRLSHRPSLRQSHSLDSKPTVKSQWTLEVPSSSSCANLETERNSDPLQPQAPRREITGWDEKALRSFREFSGLKGAEAPPNQKGPSGVQPNPAETSPISLAEGKELGTHLGHSSPQIRQGGVPGPESSKESSPSVQDSTSPGEHPAKLQLKSTECGPPKGKNRPSSLNLDPAIPIADLFWFENVASFSSPGMQVSEPGDPKVTWMTSSYCKADPWRVYSQDPQDLDIVAHALTGRRNSAPVSVSAVRTSFMVKMCQARAVPVIPPKIQYTQIPQPLPSQSSGENGVQPLERSQEGPSSTSGTTQKPAKDDSPSSLESSKEEKPKQDPGAIKSSPVDATAPCMCEGPTLSPEPGSSNLLSTQDAVVQCRKRMSETEPSGDNLLSSKLERPSGGSKPFHRSRPGRPQSLILFSPPFPIMDHLPPSSTVTDSKVLLSPIRSPTQTVSPGLLCGELAENTWVTPEGVTLRNKMTIPKNGQRLETSTSCFYQPQRRSVILDGRSGRQIE	1	12	MKNKGAKQKLKR	AcD4	0	UniProt_aTIS	high-conf-TIS	[AcD4]	0	1	0	MKNKGAKQKLKR (1-12) 8615388.00 [1]			Q2M1Z3	Trypsin	F000735_1p_uPAC8_CMB-534_KRGEV_COFRADIC_fr_A3_b_10994_17143_1_2.mgf	AcD4-M<Mox*>K<AcD4*>NK<AcD4*>GAK<AcD4*>QK<AcD4*>LK<AcD4*>R-COOH	57	42	1721062948	2	RHG31_HUMAN Rho GTPase-activating protein 31 [ENST00000264245_3_119294905_aTIS_111db1#ENST00000264245_3_119294905_aTIS_db2#ENST00000264245_3_119294905_aTIS_db3]			M	K	R	K
P40222	MKNQDKKNGAAKQSNPKSSPGQPEAGPEGAQERPSQAAPAVEAEGPGSSQAPRKPEGAQARTAQSGALRDVSEELSRQLEDILSTYCVDNNQGGPGEDGAQGEPAEPEDAEKSRTYVARNGEPEPTPVVNGEKEPSKGDPNTEEIRQSDEVGDRDHRRPQEKKKAKGLGKEITLLMQTLNTLSTPEEKLAALCKKYAELLEEHRNSQKQMKLLQKKQSQLVQEKDHLRGEHSKAVLARSKLESLCRELQRHNRSLKEEGVQRAREEEEKRKEVTSHFQVTLNDIQLQMEQHNERNSKLRQENMELAERLKKLIEQYELREEHIDKVFKHKDLQQQLVDAKLQQAQEMLKEAEERHQREKDFLLKEAVESQRMCELMKQQETHLKQQLALYTEKFEEFQNTLSKSSEVFTTFKQEMEKMTKKIKKLEKETTMYRSRWESSNKALLEMAEEKTVRDKELEGLQVKIQRLEKLCRALQTERNDLNKRVQDLSAGGQGSLTDSGPERRPEGPGAQAPSSPRVTEAPCYPGAPSTEASGQTGPQEPTSARA	1	33	MKNQDKKNGAAKQSNPKSSPGQPEAGPEGAQER	AcD4	0	UniProt_aTIS	high-conf-TIS	[AcD4]	0	2	0	MKNQDKKNGAAKQSNPKSSPGQPEAGPEGAQER (1-33) 12529658.00 [2]			P40222	Trypsin	F000803_1p_uPAC8_CMB-534_KRGEV_COFRADIC_fr_C8_b_7289_13836_1_3.mgf	AcD4-M<Mox*>K<AcD4*>NQDK<AcD4*>K<AcD4*>NGAAK<AcD4*>QSNPK<AcD4*>SSPGQPEAGPEGAQER-COOH	85	51	3.75588e+16	3	TXLNA_HUMAN Alpha-taxilin [ENST00000373609_1_32180346_aTIS_111db1#ENST00000373609_1_32180346_aTIS_db2#ENST00000373609_1_32180346_aTIS_db3]			M	K	R	P
Q8WXC6	MKPAVDEMFPEGAGPYVDLDEAGGSTGLLMDLAANEKAVHADFFNDFEDLFDDDDIQ	1	40	MKPAVDEMFPEGAGPYVDLDEAGGSTGLLMDLAANEKAVH	Ace	50	UniProt_aTIS	high-conf-TIS	[Ace, AcD4]	60	17	8	MKPAVDEMFPEGAGPYVDLDEAGGSTGLLMDLAANEKAVH (1-40) 14436782.00 [2, 2]	MKPAVDEMFPEGAGPY (1-16) 9299113 [5, 7]		Q8WXC6	Trypsin;Chymotrypsin	F000763_1p_uPAC8_CMB-534_KRGEV_COFRADIC_fr_B3_b_41377_38777_1_3.mgf	Ace-M<Mox*>K<AcD4*>PAVDEM<Mox*>FPEGAGPYVDLDEAGGSTGLLM<Mox*>DLAANEK<AcD4*>AVH-COOH	75	48	4328012772	3	CSN9_HUMAN COP9 signalosome complex subunit 9 [ENST00000607357_2_240136284_aTIS_111db1#ENST00000607357_2_240136284_aTIS_db2#ENST00000607357_2_240136284_aTIS_db3]			M	K	H	A
Q13347	MKPILLQGHERSITQIKYNREGDLLFTVAKDPIVNVWYSVNGERLGTYMGHTGAVWCVDADWDTKHVLTGSADNSCRLWDCETGKQLALLKTNSAVRTCGFDFGGNIIMFSTDKQMGYQCFVSFFDLRDPSQIDNNEPYMKIPCNDSKITSAVWGPLGECIIAGHESGELNQYSAKSGEVLVNVKEHSRQINDIQLSRDMTMFVTASKDNTAKLFDSTTLEHQKTFRTERPVNSAALSPNYDHVVLGGGQEAMDVTTTSTRIGKFEARFFHLAFEEEFGRVKGHFGPINSVAFHPDGKSYSSGGEDGYVRIHYFDPQYFEFEFEA	1	12	MKPILLQGHERS	AcD4	0	UniProt_aTIS	high-conf-TIS	[AcD4]	0	15	0	MKPILLQGHERS (1-12) 7589224 [2]	MKPILLQGHER (1-11) 7154046.00 [9]		Q13347	GluC;Trypsin	F000722_2p_uPAC7_CMB-542_KRGEV_COFRADIC_fr_C9_b_21515_25501_1_2.mgf	AcD4-M<Mox*>K<AcD4*>PILLQGHERS-COOH	77	53	1.51583e+16	2	EIF3I_HUMAN Eukaryotic translation initiation factor 3 subunit I [ENST00000373586_1_32222442_aTIS_111db1#ENST00000373586_1_32222442_aTIS_db2#ENST00000373586_1_32222442_aTIS_db3]			M	K	S	I
P30085	MKPLVVFVLGGPGAGKGTQCARIVEKYGYTHLSAGELLRDERKNPDSQYGELIEKYIKEGKIVPVEITISLLKREMDQTMAANAQKNKFLIDGFPRNQDNLQGWNKTMDGKADVSFVLFFDCNNEICIERCLERGKSSGRSDDNRESLEKRIQTYLQSTKPIIDLYEEMGKVKKIDASKSVDEVFDEVVQIFDKEG	1	25	MKPLVVFVLGGPGAGKGTQCARIVE	AcD4	0	UniProt_aTIS	high-conf-TIS	[AcD4]	0	18	0	MKPLVVFVLGGPGAGKGTQCARIVE (1-25) 13697555 [4]	MKPLVVFVLGGPGAGKGTQCAR (1-22) 800109.00 [3]	P30085-2 (1-25),P30085-3 (33-57),ENST00000371871_1_47333946_aTIS_111db1 (33-57),ENST00000450808_1_47333946_aTIS_111db1 (33-57),ENST00000471289_1_47333946_aTIS_111db1 (33-57),ENST00000371871_1_47334042_CDS_110db1 (1-25),ENST00000471289_1_47334042_CDS_110db1 (1-25),ENST00000371871_1_47334000_CDS_100db1 (15-39),ENST00000371873_1_47334000_CDS_100db1 (15-39),ENST00000450808_1_47334000_CDS_100db1 (15-39),ENST00000371871_1_47333982_CDS_100db1 (21-45),ENST00000371873_1_47333982_CDS_100db1 (21-45),ENST00000450808_1_47333982_CDS_100db1 (21-45),ENST00000471289_1_47333982_CDS_100db1 (21-45),ENST00000371871_1_47333970_CDS_100db1 (25-49),ENST00000371873_1_47333970_CDS_100db1 (25-49),ENST00000450808_1_47333970_CDS_100db1 (25-49),ENST00000471289_1_47333970_CDS_100db1 (25-49),ENST00000371870_1_47334042_ntr_111db1 (1-25),ENST00000371870_1_47334000_ntr_100db1 (15-39),ENST00000371870_1_47333982_ntr_100db1 (21-45),ENST00000371870_1_47333970_ntr_100db1 (25-49)	P30085,P30085-2,,ENST00000371871_1_47334042_CDS_110db1,ENST00000471289_1_47334042_CDS_110db1,ENST00000371870_1_47334042_ntr_111db1	GluC;Trypsin	F000736_2p_uPAC7_CMB-542_KRGEV_COFRADIC_fr_A3_b_49992_46295_1_2.mgf	AcD4-M<Mox*>K<AcD4*>PLVVFVLGGPGAGK<AcD4*>GTQC<Cmm*>ARIVE-COOH	92	53	2737496448	2	KCY_HUMAN UMP-CMP kinase [ENST00000371873_1_47334042_CDS_110db1#ENST00000371873_1_47334042_CDS_db2]			M	K	E	K
P52888	MKPPAACAGDMADAASPCSVVNDLRWDLSAQQIEERTRELIEQTKRVYDQVGTQEFEDVSYESTLKALADVEVTYTVQRNILDFPQHVSPSKDIRTASTEADKKLSEFDVEMSMREDVYQRIVWLQEKVQKDSLRPEAARYLERLIKLGRRNGLHLPRETQENIKRIKKKLSLLCIDFNKNLNEDTTFLPFTLQELGGLPEDFLNSLEKMEDGKLKVTLKYPHYFPLLKKCHVPETRRKVEEAFNCRCKEENCAILKELVTLRAQKSRLLGFHTHADYVLEMNMAKTSQTVATFLDELAQKLKPLGEQERAVILELKRAECERRGLPFDGRIRAWDMRYYMNQVEETRYCVDQNLLKEYFPVQVVTHGLLGIYQELLGLAFHHEEGASAWHEDVRLYTARDAASGEVVGKFYLDLYPREGKYGHAACFGLQPGCLRQDGSRQIAIAAMVANFTKPTADAPSLLQHDEVETYFHEFGHVMHQLCSQAEFAMFSGTHVERDFVEAPSQMLENWVWEQEPLLRMSRHYRTGSAVPRELLEKLIESRQANTGLFNLRQIVLAKVDQALHTQTDADPAEEYARLCQEILGVPATPGTNMPATFGHLAGGYDAQYYGYLWSEVYSMDMFHTRFKQEGVLNSKVGMDYRSCILRPGGSEDASAMLRRFLGRDPKQDAFLLSKGLQVGGCEPEPQVC	1	23	MKPPAACAGDMADAASPCSVVND	AcD4	0	UniProt_aTIS	high-conf-TIS	[AcD4]	0	5	0	MKPPAACAGDMADAASPCSVVND (1-23) 12300219 [4]	MKPPAACAGDMADAASPC (1-18) 9729032 [1]	ENST00000307741_19_2785603_5UTR_100db1 (21-43),ENST00000586780_19_2785603_ntr_100db1 (21-43)	P52888	GluC;Chymotrypsin	F000724_2p_uPAC7_CMB-542_KRGEV_COFRADIC_fr_C10_b_13602_20181_1_2.mgf	AcD4-M<Mox*>K<AcD4*>PPAAC<Cmm*>AGDM<Mox*>ADAASPC<Cmm*>SVVND-COOH	64	45	2.45803e+16	2	THOP1_HUMAN Thimet oligopeptidase [ENST00000307741_19_2785663_aTIS_111db1#ENST00000307741_19_2785663_aTIS_db2#ENST00000307741_19_2785663_aTIS_db3]			M	K	D	L
Q9H910-2	MKPPGGESSNLFGSPEEATPSSRPNRMASNIFGPTEEPQNIPKRTNPPGGKGSGIFDESTPVQTRQHLNPPGGKTSDIFGSPVTATSRLAHPNKPKDHVFLCEGEEPKSDLKAARSIPAGAEPGEKGSARKAGPAKEQEPMPTVDSHEPRLGPRPRSHNKVLNPPGGKSSISFY	1	21	MKPPGGESSNLFGSPEEATPS	AcD4	0	UniProtIso_aTIS	high-conf-TIS	[AcD4]	0	1	0	MKPPGGESSNLFGSPEEATPS (1-21) 11140164.00 [1]			Q9H910-2	Trypsin	F000733_1p_uPAC8_CMB-534_KRGEV_COFRADIC_fr_A2_b_18270_22816.22877_3_2.mgf	AcD4-M<Mox*>K<AcD4*>PPGGESSNLFGSPEEATPS-COOH	50	48	2.22602e+16	2	JUPI2_HUMAN Isoform 2 of Jupiter microtubule associated homolog 2 [ENST00000382711_16_1685443_aTIS_111db1#ENST00000382711_16_1685443_aTIS_db2#ENST00000382711_16_1685443_aTIS_db3]			M	K	S	S
Q8NFH4	MKQDASRNAAYTVDCEDYVHVVEFNPFENGDSGNLIAYGGNNYVVIGTCTFQEEEADVEGIQYKTLRTFHHGVRVDGIAWSPETRLDSLPPVIKFCTSAADMKIRLFTSDLQDKNEYKVLEGHTDFINGLVFDPKEGQEIASVSDDHTCRIWNLEGVQTAHFVLHSPGMSVCWHPEETFKLMVAEKNGTIRFYDLLAQQAILSLESEQVPLMSAHWCLKNTFKVGAVAGNDWLIWDITRSSYPQNKRPVHMDRACLFRWSTISENLFATTGYPGKMASQFQIHHLGHPQPILMGSVAVGSGLSWHRTLPLCVIGGDHKLLFWVTEV	1	16	MKQDASRNAAYTVDCE	AcD4	0	UniProt_aTIS	high-conf-TIS	[AcD4]	0	1	0	MKQDASRNAAYTVDCE (1-16) 9839362 [1]		ENST00000251074_12_102118530_5UTR_100db1 (5-20),ENST00000543021_12_102118530_ntr_100db1 (5-20),ENST00000551200_12_102118530_ntr_100db1 (5-20)	Q8NFH4	GluC	F000714_2p_uPAC7_CMB-542_KRGEV_COFRADIC_fr_C6_b_11162_16428_1_2.mgf	AcD4-M<Mox*>K<AcD4*>QDASRNAAYTVDC<Cmm*>E-COOH	80	50	1965857888	2	NUP37_HUMAN Nucleoporin Nup37 [ENST00000552283_12_102118518_aTIS_111db1#ENST00000251074_12_102118518_aTIS_db2#ENST00000251074_12_102118518_aTIS_db3]			M	K	E	D
Q9BUX1	MKQESAAPNTPPTSQSPTPSAQFPRNDGDPQALWIFGYGSLVWRPDFAYSDSRVGFVRGYSRRFWQGDTFHRGSDKMPGRVVTLLEDHEGCTWGVAYQVQGEQVSKALKYLNVREAVLGGYDTKEVTFYPQDAPDQPLKALAYVATPQNPGYLGPAPEEAIATQILACRGFSGHNLEYLLRLADFMQLCGPQAQDEHLAAIVDAVGTMLPCFCPTEQALALV	1	25	MKQESAAPNTPPTSQSPTPSAQFPR	AcD4	0	UniProt_aTIS	high-conf-TIS	[AcD4]	0	2	0	MKQESAAPNTPPTSQSPTPSAQFPR (1-25) 9217867.00 [2]		Q9BUX1-2 (1-25)	Q9BUX1,Q9BUX1-2	Trypsin	F000779_1p_uPAC8_CMB-534_KRGEV_COFRADIC_fr_B10_b_12353_18402_1_3.mgf	AcD4-M<Mox*>K<AcD4*>QESAAPNTPPTSQSPTPSAQFPR-COOH	73	51	2762338152	3	CHAC1_HUMAN Glutathione-specific gamma-glutamylcyclotransferase 1 [ENST00000617768_15_40953584_aTIS_111db1#ENST00000617768_15_40953584_aTIS_db2#ENST00000617768_15_40953584_aTIS_db3]			M	K	R	N
Q7Z6M1	MKQLPVLEPGDKPRKATWYTLTVPGDSPCARVGHSCSYLPPVGNAKRGKVFIVGGANPNRSFSDVHTMDLGKHQWDLDTCKGLLPRYEHASFIPSCTPDRIWVFGGANQSGNRNCLQVLNPETRTWTTPEVTSPPPSPRTFHTSSAAIGNQLYVFGGGERGAQPVQDTKLHVFDANTLTWSQPETLGNPPSPRHGHVMVAAGTKLFIHGGLAGDRFYDDLHCIDISDMKWQKLNPTGAAPAGCAAHSAVAMGKHVYIFGGMTPAGALDTMYQYHTEEQHWTLLKFDTLLPPGRLDHSMCIIPWPVTCASEKEDSNSLTLNHEAEKEDSADKVMSHSGDSHEESQTATLLCLVFGGMNTEGEIYDDCIVTVVD	1	16	MKQLPVLEPGDKPRKA	AcD4	0	UniProt_aTIS	high-conf-TIS	[AcD4]	0	4	0	MKQLPVLEPGDKPRKA (1-16) 10040796 [1]	MKQLPVLEPGDKPR (1-14) 8819979.00 [2]	Q7Z6M1-2 (1-16),ENST00000373544_9_125203014_aTIS_111db1 (1-16)	Q7Z6M1,Q7Z6M1-2,ENST00000373544_9_125203014_aTIS_111db1	Chymotrypsin;Trypsin	F000711_1p_uPAC8_CMB-548_KRGEV_COFRADIC_fr_C5_b_26465_29414_1_2.mgf	AcD4-M<Mox*>K<AcD4*>QLPVLEPGDK<AcD4*>PRK<AcD4*>A-COOH	57	48	2006144648	2	RABEK_HUMAN Rab9 effector protein with kelch motifs [ENST00000373538_9_125203014_aTIS_111db1#ENST00000373538_9_125203014_aTIS_db2#ENST00000373538_9_125203014_aTIS_db3]			M	K	A	T
Q9NX31	MKSEAKDGEEESLQTAFKKLRVDASGSVASLSVGEGTGVRAPVRTATDDTKPKTTCASKDSWHGSTRKSSRGAVRTQRRRRSKSPVLHPPKFIHCSTIASSSSSQLKHKSQTDSPDGSSGLGISSPKEFSAGESSTSLDANHTGAVVEPLRTSVPRLPSESKKEDSSDATQVPQASLKASDLSDFQSVSKLNQGKPCTCIGKECQCKRWHDMEVYSFSGLQSVPPLAPERRSTLEDYSQSLHARTLSGSPRSCSEQARVFVDDVTIEDLSGYMEYYLYIPKKMSHMAEMMYT	1	17	MKSEAKDGEEESLQTAF	Ace	100	UniProt_aTIS	high-conf-TIS	[Ace]	100	2	1	MKSEAKDGEEESLQTAF (1-17) 10254727.00 [1]	MKSEAKDGEEESLQTAF (1-17) 10274823 [1]		Q9NX31	Trypsin;Chymotrypsin	F000761_1p_uPAC8_CMB-534_KRGEV_COFRADIC_fr_B2_b_21562_25349_1_2.mgf	Ace-M<Mox*>K<AcD4*>SEAK<AcD4*>DGEEESLQTAF-COOH	60	48	2048930848	2	OSER1_HUMAN Oxidative stress-responsive serine-rich protein 1 [ENST00000372970_20_44206957_aTIS_111db1#ENST00000255174_20_44206957_aTIS_db2#ENST00000255174_20_44206957_aTIS_db3]			M	K	F	K
ENST00000336592_X_120561399_aTIS_111db1	MKSVCPVTSGFSSPSPSAAAAAQEVRSATDGNTSTTPPTSAKKRKLNSSSSSSSNSSNEREDFDSTSSSSSTPPLQPRDSASPSTSSFCLGVSVAASSHVPIQKKLRFEDTLEFVGFDAKMAEESSSSSSSSSPTAATSQQQQLKNKSILISSVASVHHANGLAKSSTTVSSFANSKPGSAKKLVIKNFKDKPKLPENYTDETWQKLKEAVEAIQNSTSIKYNLEELYQAVENLCSYKISANLYKQLRQICEDHIKAQIHQFREDSLDSVLFLKKIDRCWQNHCRQMIMIRSIFLFLDRTYVLQNSMLPSIWDMGLELFRAHIISDQKVQNKTIDGILLLIERERNGEAIDRSLLRSLLSMLSDLQIYQDSFEQRFLEETNRLYAAEGQKLMQEREVPEYLHHVNKRLEEEADRLITYLDQTTQKSLIATVEKQLLGEHLTAILQKGLNNLLDENRIQDLSLLYQLFSRVRGGVQVLLQQWIEYIKAFGSTIVINPEKDKTMVQELLDFKDKVDHIIDICFLKNEKFINAMKEAFETFINKRPNKPAELIAKYVDSKLRAGNKEATDEELEKMLDKIMIIFRFIYGKDVFEAFYKKDLAKRLLVGKSASVDAEKSMLSKLKHECGAAFTSKLEGMFKDMELSKDIMIQFKQYMQNQNVPGNIELTVNILTMGYWPTYVPMEVHLPPEMVKLQEIFKTFYLGKHSGRKLQWQSTLGHCVLKAEFKEGKKELQVSLFQTLVLLMFNEGEEFSLEEIKQATGIEDGELRRTLQSLACGKARVLAKNPKGKDIEDGDKFICNDDFKHKLFRIKINQIQMKETVEEQASTTERVFQDRQYQIDAAIVRIMKMRKTLSHNLLVSEVYNQLKFPVKPADLKKRIESLIDRDYMERDKENPNQYNYIA	1	26	MKSVCPVTSGFSSPSPSAAAAAQEVR	Ace	25	ENST_aTIS	high-conf-TIS	[Ace, AcD4]	25	4	1	MKSVCPVTSGFSSPSPSAAAAAQEVR (1-26) 9097734.00 [1, 3]			ENST00000336592_X_120561399_aTIS_111db1	Trypsin	F000793_1p_uPAC8_CMB-534_KRGEV_COFRADIC_fr_C4_b_25701_27145_1_3.mgf	Ace-M<Mox*>K<AcD4*>SVC<Cmm*>PVTSGFSSPSPSAAAAAQEVR-COOH	74	50	2.7263e+16	3	ENSG00000158290_ATG_True [ENST00000336592_X_120561399_aTIS_db2#ENST00000336592_X_120561399_aTIS_db3]			M	K	R	S
O95707	MKSVIYHALSQKEANDSDVQPSGAQRAEAFVRAFLKRSTPRMSPQAREDQLQRKAVVLEYFTRHKRKEKKKKAKGLSARQRRELRLFDIKPEQQRYSLFLPLHELWKQYIRDLCSGLKPDTQPQMIQAKLLKADLHGAIISVTKSKCPSYVGITGILLQETKHIFKIITKEDRLKVIPKLNCVFTVETDGFISYIYGSKFQLRSSERSAKKFKAKGTIDL	1	26	MKSVIYHALSQKEANDSDVQPSGAQR	Ace	25	UniProt_aTIS	high-conf-TIS	[Ace, AcD4]	25	4	1	MKSVIYHALSQKEANDSDVQPSGAQR (1-26) 10041651.00 [1, 3]		ENST00000591061_19_29606319_aTIS_111db1 (1-26)	O95707,ENST00000591061_19_29606319_aTIS_111db1	Trypsin	F000763_1p_uPAC8_CMB-534_KRGEV_COFRADIC_fr_B3_b_33449_33182_1_3.mgf	Ace-M<Mox*>K<AcD4*>SVIYHALSQK<AcD4*>EANDSDVQPSGAQR-COOH	70	51	3009473472	3	RPP29_HUMAN Ribonuclease P protein subunit p29 [ENST00000585603_19_29606319_aTIS_111db1#ENST00000585603_19_29606319_aTIS_db2#ENST00000585603_19_29606319_aTIS_db3]			M	K	R	A
P32969	MKTILSNQTVDIPENVDITLKGRTVIVKGPRGTLRRDFNHINVELSLLGKKKKRLRVDKWWGNRKELATVRTICSHVQNMIKGVTLGFRYKMRSVYAHFPINVVIQENGSLVEIRNFLGEKYIRRVRMRPGVACSVSQAQKDELILEGNDIELVSNSAALIQQATTVKNKDIRKFLDGIYVSEKGTVQQADE	1	23	MKTILSNQTVDIPENVDITLKGR	AcD4	0	UniProt_aTIS	high-conf-TIS	[AcD4]	0	2	0	MKTILSNQTVDIPENVDITLKGR (1-23) 13707536.00 [2]		ENST00000295955_4_39458943_5UTR_100db1 (19-41),ENST00000418824_15_82372888_ntr_111db1 (1-23),ENST00000514842_4_39458493_ntr_100db1 (19-41)	P32969,,ENST00000418824_15_82372888_ntr_111db1	Trypsin	F000763_1p_uPAC8_CMB-534_KRGEV_COFRADIC_fr_B3_b_37556_36057_1_2.mgf	AcD4-M<Mox*>K<AcD4*>TILSNQTVDIPENVDITLK<AcD4*>GR-COOH	80	50	2.73949e+16	2	RL9_HUMAN 60S ribosomal protein L9 [ENST00000466501_15_82372888_ntr_111db1#ENST00000466501_15_82372888_ntr_db2#ENST00000466501_15_82372888_ntr_db3]			M	K	R	T
Q9BUR4	MKTLETQPLAPDCCPSDQDPAPAHPSPHASPMNKNADSELMPPPPERGDPPRLSPDPVAGSAVSQELREGDPVSLSTPLETEFGSPSELSPRIEEQELSENTSLPAEEANGSLSEEEANGPELGSGKAMEDTSGEPAAEDEGDTAWNYSFSQLPRFLSGSWSEFSTQPENFLKGCKWAPDGSCILTNSADNILRIYNLPPELYHEGEQVEYAEMVPVLRMVEGDTIYDYCWYSLMSSAQPDTSYVASSSRENPIHIWDAFTGELRASFRAYNHLDELTAAHSLCFSPDGSQLFCGFNRTVRVFSTARPGRDCEVRATFAKKQGQSGIISCIAFSPAQPLYACGSYGRSLGLYAWDDGSPLALLGGHQGGITHLCFHPDGNRFFSGARKDAELLCWDLRQSGYPLWSLGREVTTNQRIYFDLDPTGQFLVSGSTSGAVSVWDTDGPGNDGKPEPVLSFLPQKDCTNGVSLHPSLPLLATASGQRVFPEPTESGDEGEELGLPLLSTRHVHLECRLQLWWCGGAPDSSIPDDHQGEKGQGGTEGGVGELI	1	28	MKTLETQPLAPDCCPSDQDPAPAHPSPH	AcD4	0	UniProt_aTIS	high-conf-TIS	[AcD4]	0	2	0	MKTLETQPLAPDCCPSDQDPAPAHPSPH (1-28) 10694868.00 [2]		ENST00000498311_17_7688649_aTIS_101db1 (1-28),ENST00000534050_17_7688649_aTIS_111db1 (1-28)	Q9BUR4,ENST00000498311_17_7688649_aTIS_101db1,ENST00000534050_17_7688649_aTIS_111db1	Trypsin	F000775_1p_uPAC8_CMB-534_KRGEV_COFRADIC_fr_B8_b_17290_21808_1_3.mgf	AcD4-M<Mox*>K<AcD4*>TLETQPLAPDC<Cmm*>C<Cmm*>PSDQDPAPAHPSPH-COOH	66	46	3205438572	3	TCAB1_HUMAN Telomerase Cajal body protein 1 [ENST00000396463_17_7688649_aTIS_111db1#ENST00000431639_17_7688649_aTIS_db2#ENST00000431639_17_7688649_aTIS_db3]			M	K	H	A
Q7Z6Z7	MKVDRTKLKKTPTEAPADCRALIDKLKVCNDEQLLLELQQIKTWNIGKCELYHWVDLLDRFDGILADAGQTVENMSWMLVCDRPEREQLKMLLLAVLNFTALLIEYSFSRHLYSSIEHLTTLLASSDMQVVLAVLNLLYVFSKRSNYITRLGSDKRTPLLTRLQHLAESWGGKENGFGLAECCRDLHMMKYPPSATTLHFEFYADPGAEVKIEKRTTSNTLHYIHIEQLDKISESPSEIMESLTKMYSIPKDKQMLLFTHIRLAHGFSNHRKRLQAVQARLHAISILVYSNALQESANSILYNGLIEELVDVLQITDKQLMEIKAASLRTLTSIVHLERTPKLSSIIDCTGTASYHGFLPVLVRNCIQAMIDPSMDPYPHQFATALFSFLYHLASYDAGGEALVSCGMMEALLKVIKFLGDEQDQITFVTRAVRVVDLITNLDMAAFQSHSGLSIFIYRLEHEVDLCRKECPFVIKPKIQRPNTTQEGEEMETDMDGVQCIPQRAALLKSMLNFLKKAIQDPAFSDGIRHVMDGSLPTSLKHIISNAEYYGPSLFLLATEVVTVFVFQEPSLLSSLQDNGLTDVMLHALLIKDVPATREVLGSLPNVFSALCLNARGLQSFVQCQPFERLFKVLLSPDYLPAMRRRRSSDPLGDTASNLGSAVDELMRHQPTLKTDATTAIIKLLEEICNLGRDPKYICQKPSIQKADGTATAPPPRSNHAAEEASSEDEEEEEVQAMQSFNSTQQNETEPNQQVVGTEERIPIPLMDYILNVMKFVESILSNNTTDDHCQEFVNQKGLLPLVTILGLPNLPIDFPTSAACQAVAGVCKSILTLSHEPKVLQEGLLQLDSILSSLEPLHRPIESPGGSVLLRELACAGNVADATLSAQATPLLHALTAAHAYIMMFVHTCRVGQSEIRSISVNQWGSQLGLSVLSKLSQLYCSLVWESTVLLSLCTPNSLPSGCEFGQADMQKLVPKDEKAGTTQGGKRSDGEQDGAAGSMDASTQGLLEGIGLDGDTLAPMETDEPTASDSKGKSKITPAMAARIKQIKPLLSASSRLGRALAELFGLLVKLCVGSPVRQRRSHHAASTTTAPTPAARSTASALTKLLTKGLSWQPPPYTPTPRFRLTFFICSVGFTSPMLFDERKYPYHLMLQKFLCSGGHNALFETFNWALSMGGKVPVSEGLEHSDLPDGTGEFLDAWLMLVEKMVNPTTVLESPHSLPAKLPGGVQNFPQFSALRFLVVTQKAAFTCIKNLWNRKPLKVYGGRMAESMLAILCHILRGEPVIRERLSKEKEGSRGEEDTGQEEGGSRREPQVNQQQLQQLMDMGFTREHAMEALLNTSTMEQATEYLLTHPPPIMGGVVRDLSMSEEDQMMRAIAMSLGQDIPMDQRAESPEEVACRKEEEERKAREKQEEEEAKCLEKFQDADPLEQDELHTFTDTMLPGCFHLLDELPDTVYRVCDLIMTAIKRNGADYRDMILKQVVNQVWEAADVLIKAALPLTTSDTKTVSEWISQMATLPQASNLATRILLLTLLFEELKLPCAWVVESSGILNVLIKLLEVVQPCLQAAKEQKEVQTPKWITPVLLLIDFYEKTAISSKRRAQMTKYLQSNSNNWRWFDDRSGRWCSYSASNNSTIDSAWKSGETSVRFTAGRRRYTVQFTTMVQVNEETGNRRPVMLTLLRVPRLNKNSKNSNGQELEKTLEESKEMDIKRKENKGNDTPLALESTNTEKETSLEETKIGEILIQGLTEDMVTVLIRACVSMLGVPVDPDTLHATLRLCLRLTRDHKYAMMFAELKSTRMILNLTQSSGFNGFTPLVTLLLRHIIEDPCTLRHTMEKVVRSAATSGAGSTTSGVVSGSLGSREINYILRVLGPAACRNPDIFTEVANCCIRIALPAPRGSGTASDDEFENLRIKGPNAVQLVKTTPLKPSPLPVIPDTIKEVIYDMLNALAAYHAPEEADKSDPKPGVMTQEVGQLLQDMGDDVYQQYRSLTRQSSDFDTQSGFSINSQVFAADGASTETSASGTSQGEASTPEESRDGKKDKEGDRASEEGKQKGKGSKPLMPTSTILRLLAELVRSYVGIATLIANYSYTVGQSELIKEDCSVLAFVLDHLLPHTQNAEDKDTPALARLFLASLAAAGSGTDAQVALVNEVKAALGRALAMAESTEKHARLQAVMCIISTIMESCPSTSSFYSSATAKTQHNGMNNIIRLFLKKGLVNDLARVPHSLDLSSPNMANTVNAALKPLETLSRIVNQPSSLFGSKSASSKNKSEQDAQGASQDSSSNQQDPGEPGEAEVQEEDHDVTQTEVADGDIMDGEAETDSVVIAGQPEVLSSQEMQVENELEDLIDELLERDGGSGNSTIIVSRSGEDESQEDVLMDEAPSNLSQASTLQANREDSMNILDPEDEEEHTQEEDSSGSNEDEDDSQDEEEEEEEDEEDDQEDDEGEEGDEDDDDDGSEMELDEDYPDMNASPLVRFERFDREDDLIIEFDNMFSSATDIPPSPGNIPTTHPLMVRHADHSSLTLGSGSSTTRLTQGIGRSQRTLRQLTANTGHTIHVHYPGNRQPNPPLILQRLLGPSAAADILQLSSSLPLQSRGRARLLVGNDDVHIIARSDDELLDDFFHDQSTATSQAGTLSSIPTALTRWTEECKVLDAESMHDCVSVVKVSIVNHLEFLRDEELEERREKRRKQLAEEETKITDKGKEDKENRDQSAQCTASKSNDSTEQNLSDGTPMPDSYPTTPSSTDAATSESKETLGTLQSSQQQPTLPTPPALGEVPQELQSPAGEGGSSTQLLMPVEPEELGPTRPSGEAETTQMELSPAPTITSLSPERAEDSDALTAVSSQLEGSPMDTSSLASCTLEEAVGDTSAAGSSEQPRAGSSTPGDAPPAVAEVQGRSDGSGESAQPPEDSSPPASSESSSTRDSAVAISGADSRGILEEPLPSTSSEEEDPLAGISLPEGVDPSFLAALPDDIRREVLQNQLGIRPPTRTAPSTNSSAPAVVGNPGVTEVSPEFLAALPPAIQEEVLAQQRAEQQRRELAQNASSDTPMDPVTFIQTLPSDLRRSVLEDMEDSVLAVMPPDIAAEAQALRREQEARQRQLMHERLFGHSSTSALSAILRSPAFTSRLSGNRGVQYTRLAVQRGGTFQMGGSSSHNRPSGSNVDTLLRLRGRLLLDHEALSCLLVLLFVDEPKLNTSRLHRVLRNLCYHAQTRHWVIRSLLSILQRSSESELCIETPKLTTSEEKGKKSSKSCGSSSHENRPLDLLHKMESKSSNQLSWLSVSMDAALGCRTNIFQIQRSGGRKHTEKHASGGSTVHIHPQAAPVVCRHVLDTLIQLAKVFPSHFTQQRTKETNCESDRERGNKACSPCSSQSSSSGICTDFWDLLVKLDNMNVSRKGKNSVKSVPVSAGGEGETSPYSLEASPLGQLMNMLSHPVIRRSSLLTEKLLRLLSLISIALPENKVSEAQANSGSGASSTTTATSTTSTTTTTAASTTPTPPTAPTPVTSAPALVAATAISTIVVAASTTVTTPTTATTTVSISPTTKGSKSPAKVSDGGSSSTDFKMVSSGLTENQLQLSVEVLTSHSCSEEGLEDAANVLLQLSRGDSGTRDTVLKLLLNGARHLGYTLCKQIGTLLAELREYNLEQQRRAQCETLSPDGLPEEQPQTTKLKGKMQSRFDMAENVVIVASQKRPLGGRELQLPSMSMLTSKTSTQKFFLRVLQVIIQLRDDTRRANKKAKQTGRLGSSGLGSASSIQAAVRQLEAEADAIIQMVREGQRARRQQQAATSESSQSEASVRREESPMDVDQPSPSAQDTQSIASDGTPQGEKEKEERPPELPLLSEQLSLDELWDMLGECLKELEESHDQHAVLVLQPAVEAFFLVHATERESKPPVRDTRESQLAHIKDEPPPLSPAPLTPATPSSLDPFFSREPSSMHISSSLPPDTQKFLRFAETHRTVLNQILRQSTTHLADGPFAVLVDYIRVLDFDVKRKYFRQELERLDEGLRKEDMAVHVRRDHVFEDSYRELHRKSPEEMKNRLYIVFEGEEGQDAGGLLREWYMIISREMFNPMYALFRTSPGDRVTYTINPSSHCNPNHLSYFKFVGRIVAKAVYDNRLLECYFTRSFYKHILGKSVRYTDMESEDYHFYQGLVYLLENDVSTLGYDLTFSTEVQEFGVCEVRDLKPNGANILVTEENKKEYVHLVCQMRMTGAIRKQLAAFLEGFYEIIPKRLISIFTEQELELLISGLPTIDIDDLKSNTEYHKYQSNSIQIQWFWRALRSFDQADRAKFLQFVTGTSKVPLQGFAALEGMNGIQKFQIHRDDRSTDRLPSAHTCFNQLDLPAYESFEKLRHMLLLAIQECSEGFGLA	1	24	MKVDRTKLKKTPTEAPADCRALID	AcD4	0	UniProt_aTIS	high-conf-TIS	[AcD4]	0	1	0	MKVDRTKLKKTPTEAPADCRALID (1-24) 1001883 [1]		Q7Z6Z7-2 (1-24),Q7Z6Z7-3 (1-24)	Q7Z6Z7,Q7Z6Z7-2,Q7Z6Z7-3	GluC	F000708_2p_uPAC7_CMB-542_KRGEV_COFRADIC_fr_C3_b_26701_29770_1_3.mgf	AcD4-M<Mox*>K<AcD4*>VDRTK<AcD4*>LK<AcD4*>K<AcD4*>TPTEAPADC<Cmm*>RALID-COOH	57	53	3002627172	3	HUWE1_HUMAN E3 ubiquitin-protein ligase HUWE1 [ENST00000342160_X_53654107_aTIS_111db1#ENST00000342160_X_53654107_aTIS_db2#ENST00000342160_X_53654107_aTIS_db3]			M	K	D	K
Q13432	MKVKKGGGGAGTATESAPGPSGQSVAPIPQPPAESESGSESEPDAGPGPRPGPLQRKQPIGPEDVLGLQRITGDYLCSPEENIYKIDFVRFKIRDMDSGTVLFEIKKPPVSERLPINRRDLDPNAGRFVRYQFTPAFLRLRQVGATVEFTVGDKPVNNFRMIERHYFRNQLLKSFDFHFGFCIPSSKNTCEHIYDFPPLSEELISEMIRHPYETQSDSFYFVDDRLVMHNKADYSYSGTP	1	50	MKVKKGGGGAGTATESAPGPSGQSVAPIPQPPAESESGSESEPDAGPGPR	AcD4	0	UniProt_aTIS	high-conf-TIS	[AcD4]	0	7	0	MKVKKGGGGAGTATESAPGPSGQSVAPIPQPPAESESGSESEPDAGPGPR (1-50) 1225601.00 [1]	MKVKKGGGGAGTATESAPGPSGQ (1-23) 7583934 [2];MKVKKGGGGAGTATE (1-15) 7964326 [4]	Q13432-2 (1-50)	Q13432,Q13432-2	Trypsin;Chymotrypsin;GluC	F000777_1p_uPAC8_CMB-534_KRGEV_COFRADIC_fr_B9_b_21037_24566_1_4.mgf	AcD4-M<Mox*>K<AcD4*>VK<AcD4*>K<AcD4*>GGGGAGTATESAPGPSGQSVAPIPQPPAESESGSESEPDAGPGPR-COOH	59	50	4898374896	4	U119A_HUMAN Protein unc-119 homolog A [ENST00000335765_17_28552557_aTIS_111db1#ENST00000335765_17_28552557_aTIS_db2#ENST00000335765_17_28552557_aTIS_db3]			M	K	R	P
Q6PII5	MKVKVIPVLEDNYMYLVIEELTREAVAVDVAVPKRLLEIVGREGVSLTAVLTTHHHWDHARGNPELARLRPGLAVLGADERIFSLTRRLAHGEELRFGAIHVRCLLTPGHTAGHMSYFLWEDDCPDPPALFSGDALSVAGCGSCLEGSAQQMYQSLAELGTLPPETKVFCGHEHTLSNLEFAQKVEPCNDHVRAKLSWAKARPLSRRGKRVGGEGTGFGVGGALRQGLMVTGACGHSRRGMRMTCPLCRRLWARSASTTPSCGWREYGCCPGASTVTWTLRKASGDCVLG	1	14	MKVKVIPVLEDNYM	AcD4	0	UniProt_aTIS	high-conf-TIS	[AcD4]	0	1	0	MKVKVIPVLEDNYM (1-14) 9249935.00 [1]		Q6PII5-2 (1-14),Q6PII5-3 (1-14),Q6PII5-4 (1-14),ENST00000561546_16_727510_aTIS_111db1 (1-14),ENST00000564545_16_727510_aTIS_111db1 (1-14)	Q6PII5,Q6PII5-2,Q6PII5-3,Q6PII5-4,ENST00000561546_16_727510_aTIS_111db1,ENST00000564545_16_727510_aTIS_111db1	Trypsin	F000805_1p_uPAC8_CMB-534_KRGEV_COFRADIC_fr_C9_b_35082_34807_1_2.mgf	AcD4-M<Mox*>K<AcD4*>VK<AcD4*>VIPVLEDNYM<Mox*>-COOH	90	51	1.84797e+16	2	HAGHL_HUMAN Hydroxyacylglutathione hydrolase-like protein [ENST00000341413_16_727510_aTIS_111db1#ENST00000341413_16_727510_aTIS_db2#ENST00000341413_16_727510_aTIS_db3]			M	K	M	Y
P10746	MKVLLLKDAKEDDCGQDPYIRELGLYGLEATLIPVLSFEFLSLPSFSEKLSHPEDYGGLIFTSPRAVEAAELCLEQNNKTEVWERSLKEKWNAKSVYVVGNATASLVSKIGLDTEGETCGNAEKLAEYICSRESSALPLLFPCGNLKREILPKALKDKGIAMESITVYQTVAHPGIQGNLNSYYSQQGVPASITFFSPSGLTYSLKHIQELSGDNIDQIKFAAIGPTTARALAAQGLPVSCTAESPTPQALATGIRKALQPHGCC	1	22	MKVLLLKDAKEDDCGQDPYIRE	AcD4	0	UniProt_aTIS	high-conf-TIS	[AcD4]	0	5	0	MKVLLLKDAKEDDCGQDPYIRE (1-22) 9461495 [1]	MKVLLLKDAKEDDCGQDPYIR (1-21) 9031354.00 [2]	ENST00000368774_10_125816499_aTIS_111db1 (1-22),ENST00000368778_10_125816499_aTIS_111db1 (1-22),ENST00000648119_10_125816499_aTIS_111db1 (1-22),ENST00000649536_10_125816499_aTIS_111db1 (1-22),ENST00000650587_10_125816499_aTIS_111db1 (1-22),ENST00000368778_10_125823104_5UTR_100db1 (35-56),ENST00000368797_10_125823104_5UTR_100db1 (35-56),ENST00000648119_10_125823104_5UTR_100db1 (35-56),ENST00000649536_10_125823104_5UTR_100db1 (35-56),ENST00000368778_10_125823125_5UTR_100db1 (42-63),ENST00000368797_10_125823125_5UTR_100db1 (42-63),ENST00000648119_10_125823125_5UTR_100db1 (42-63),ENST00000649536_10_125823125_5UTR_100db1 (42-63)	P10746,ENST00000368774_10_125816499_aTIS_111db1,ENST00000368778_10_125816499_aTIS_111db1,ENST00000648119_10_125816499_aTIS_111db1,ENST00000649536_10_125816499_aTIS_111db1,ENST00000650587_10_125816499_aTIS_111db1	GluC;Trypsin	F000720_2p_uPAC7_CMB-542_KRGEV_COFRADIC_fr_C8_b_40216_39683_1_3.mgf	AcD4-M<Mox*>K<AcD4*>VLLLK<AcD4*>DAK<AcD4*>EDDC<Cmm*>GQDPYIRE-COOH	86	54	2835426522	3	HEM4_HUMAN Uroporphyrinogen-III synthase [ENST00000368786_10_125816499_aTIS_111db1#ENST00000368797_10_125816499_aTIS_db2#ENST00000368797_10_125816499_aTIS_db3]			M	K	E	L
Q01850	MLAENLVEEFEMKEDEPWYDHQDLQQDLQLAAELGKTLLDRNTELEDSVQQMYTTNQEQLQEIEYLTKQVELLRQMNEQHAKVYEQLDVTARELEETNQKLVADSKASQQKILSLTETIECLQTNIDHLQSQVEELKSSGQGRRSPGKCDQEKPAPSFACLKELYDLRQHFVYDHVFAEKITSLQGQPSPDEEENEHLKKTVTMLQAQLSLERQKRVTMEEEYGLVLKENSELEQQLGATGAYRARALELEAEVAEMRQMLQSEHPFVNGVEKLVPDSLYVPFKEPSQSLLEEMFLTVPESHRKPLKRSSSETILSSLAGSDIVKGHEETCIRRAKAVKQRGISLLHEVDTQYSALKVKYEELLKKCQEEQDSLSHKAVQTSRAAAKDLTGVNAQSEPVASGWELASVNPEPVSSPTTPPEYKALFKEIFSCIKKTKQEIDEQRTKYRSLSSHS	1	10	MLAENLVEEF	Ace	100	UniProt_aTIS	high-conf-TIS	[Ace]	100	1	1	MLAENLVEEF (1-10) 6267921 [1]		ENST00000561630_16_22374309_aTIS_111db1 (1-10)	Q01850,ENST00000561630_16_22374309_aTIS_111db1	Chymotrypsin	F000707_1p_uPAC8_CMB-548_KRGEV_COFRADIC_fr_C3_b_35560_36242_1_2.mgf	Ace-M<Mox*>LAENLVEEF-COOH	57	53	1.25157e+16	2	CDR2_HUMAN Cerebellar degeneration-related protein 2 [ENST00000268383_16_22374309_aTIS_111db1#ENST00000268383_16_22374309_aTIS_db2#ENST00000268383_16_22374309_aTIS_db3]			M	L	F	E
P36507	MLARRKPVLPALTINPTIAEGPSPTSEGASEANLVDLQKKLEELELDEQQKKRLEAFLTQKAKVGELKDDDFERISELGAGNGGVVTKVQHRPSGLIMARKLIHLEIKPAIRNQIIRELQVLHECNSPYIVGFYGAFYSDGEISICMEHMDGGSLDQVLKEAKRIPEEILGKVSIAVLRGLAYLREKHQIMHRDVKPSNILVNSRGEIKLCDFGVSGQLIDSMANSFVGTRSYMAPERLQGTHYSVQSDIWSMGLSLVELAVGRYPIPPPDAKELEAIFGRPVVDGEEGEPHSISPRPRPPGRPVSGHGMDSRPAMAIFELLDYIVNEPPPKLPNGVFTPDFQEFVNKCLIKNPAERADLKMLTNHTFIKRSEVEEVDFAGWLCKTLRLNQPGTPTRTAV	1	27	MLARRKPVLPALTINPTIAEGPSPTSE	Ace	100	UniProt_aTIS	high-conf-TIS	[Ace]	100	5	5	MLARRKPVLPALTINPTIAEGPSPTSE (1-27) 9888777 [5]			P36507	GluC	F000712_2p_uPAC7_CMB-542_KRGEV_COFRADIC_fr_C5_b_49996_49202_1_3.mgf	Ace-M<Mox*>LARRK<AcD4*>PVLPALTINPTIAEGPSPTSE-COOH	100	53	2.96361e+16	3	MP2K2_HUMAN Dual specificity mitogen-activated protein kinase kinase 2 [ENST00000262948_19_4123875_aTIS_111db1#ENST00000262948_19_4123875_aTIS_db2#ENST00000262948_19_4123875_aTIS_db3]			M	L	E	G
Q9BUL5	MLEAMAEPSPEDPPPTLKPETQPPEKRRRTIEDFNKFCSFVLAYAGYIPPSKEESDWPASGSSSPLRGESAADSDGWDSAPSDLRTIQTFVKKAKSSKRRAAQAGPTQPGPPRSTFSRLQAPDSATLLEKMKLKDSLFDLDGPKVASPLSPTSLTHTSRPPAALTPVPLSQGDLSHPPRKKDRKNRKLGPGAGAGFGVLRRPRPTPGDGEKRSRIKKSKKRKLKKAERGDRLPPPGPPQAPPSDTDSEEEEEEEEEEEEEEMATVVGGEAPVPVLPTPPEAPRPPATVHPEGVPPADSESKEVGSTETSQDGDASSSEGEMRVMDEDIMVESGDDSWDLITCYCRKPFAGRPMIECSLCGTWIHLSCAKIKKTNVPDFFYCQKCKELRPEARRLGGPPKSGEP	1	27	MLEAMAEPSPEDPPPTLKPETQPPEKR	Ace	100	UniProt_aTIS	high-conf-TIS	[Ace]	100	1	1	MLEAMAEPSPEDPPPTLKPETQPPEKR (1-27) 10615219.00 [1]		Q9BUL5-2 (1-27),Q9BUL5-3 (1-27),ENST00000613632_17_7239279_aTIS_111db1 (1-27),ENST00000320316_17_7239363_5UTR_100db1 (29-55),ENST00000571362_17_7239363_5UTR_100db1 (29-55),ENST00000320316_17_7239393_5UTR_100db1 (39-65),ENST00000571362_17_7239393_5UTR_100db1 (39-65)	Q9BUL5,Q9BUL5-2,Q9BUL5-3,ENST00000613632_17_7239279_aTIS_111db1	Trypsin	F000769_1p_uPAC8_CMB-534_KRGEV_COFRADIC_fr_B6_b_24068_26818_1_3.mgf	Ace-M<Mox*>LEAM<Mox*>AEPSPEDPPPTLK<AcD4*>PETQPPEK<AcD4*>R-COOH	62	51	3181543872	3	PHF23_HUMAN PHD finger protein 23 [ENST00000320316_17_7239279_aTIS_111db1#ENST00000320316_17_7239279_aTIS_db2#ENST00000320316_17_7239279_aTIS_db3]			M	L	R	R
Q9UNI6	MLEAPGPSDGCELSNPSASRVSCAGQMLEVQPGLYFGGAAAVAEPDHLREAGITAVLTVDSEEPSFKAGPGVEDLWRLFVPALDKPETDLLSHLDRCVAFIGQARAEGRAVLVHCHAGVSRSVAIITAFLMKTDQLPFEKAYEKLQILKPEAKMNEGFEWQLKLYQAMGYEVDTSSAIYKQYRLQKVTEKYPELQNLPQELFAVDPTTVSQGLKDEVLYKCRKCRRSLFRSSSILDHREGSGPIAFAHKRMTPSSMLTTGRQAQCTSYFIEPVQWMESALLGVMDGQLLCPKCSAKLGSFNWYGEQCSCGRWITPAFQIHKNRVDEMKILPVLGSQTGKI	1	20	MLEAPGPSDGCELSNPSASR	Ace	100	UniProt_aTIS	high-conf-TIS	[Ace]	100	1	1	MLEAPGPSDGCELSNPSASR (1-20) 10669644.00 [1]		ENST00000484291_1_161749802_aTIS_111db1 (1-20)	Q9UNI6,ENST00000484291_1_161749802_aTIS_111db1	Trypsin	F000765_1p_uPAC8_CMB-534_KRGEV_COFRADIC_fr_B4_b_11945_18046_1_2.mgf	Ace-M<Mox*>LEAPGPSDGC<Cmm*>ELSNPSASR-COOH	48	45	2131914248	2	DUS12_HUMAN Dual specificity protein phosphatase 12 [ENST00000367943_1_161749802_aTIS_111db1#ENST00000367943_1_161749802_aTIS_db2#ENST00000367943_1_161749802_aTIS_db3]			M	L	R	V
Q13111	MLEELECGAPGARGAATAMDCKDRPAFPVKKLIQARLPFKRLNLVPKGKADDMSDDQGTSVQSKSPDLEASLDTLENNCHVGSDIDFRPKLVNGKGPLDNFLRNRIETSIGQSTVIIDLTEDSNEQPDSLVDHNKLNSEASPSREAINGQREDTGDQQGLLKAIQNDKLAFPGETLSDIPCKTEEEGVGCGGAGRRGDSQECSPRSCPELTSGPRMCPRKEQDSWSEAGGILFKGKVPMVVLQDILAVRPPQIKSLPATPQGKNMTPESEVLESFPEEDSVLSHSSLSSPSSTSSPEGPPAPPKQHSSTSPFPTSTPLRRITKKFVKGSTEKNKLRLQRDQERLGKQLKLRAEREEKEKLKEEAKRAKEEAKKKKEEEKELKEKERREKREKDEKEKAEKQRLKEERRKERQEALEAKLEEKRKKEEEKRLREEEKRIKAEKAEITRFFQKPKTPQAPKTLAGSCGKFAPFEIKEHMVLAPRRRTAFHPDLCSQLDQLLQQQSGEFSFLKDLKGRQPLRSGPTHVSTRNADIFNSDVVIVERGKGDGVPERRKFGRMKLLQFCENHRPAYWGTWNKKTALIRARDPWAQDTKLLDYEVDSDEEWEEEEPGESLSHSEGDDDDDMGEDEDEDDGFFVPHGYLSEDEGVTEECADPENHKVRQKLKAKEWDEFLAKGKRFRVLQPVKIGCVWAADRDCAGDDLKVLQQFAACFLETLPAQEEQTPKASKRERRDEQILAQLLPLLHGNVNGSKVIIREFQEHCRRGLLSNHTGSPRSPSTTYLHTPTPSEDAAIPSKSRLKRLISENSVYEKRPDFRMCWYVHPQVLQSFQQEHLPVPCQWSYVTSVPSAPKEDSGSVPSTGPSQGTPISLKRKSAGSMCITQFMKKRRHDGQIGAEDMDGFQADTEEEEEEEGDCMIVDVPDAAEVQAPCGAASGAGGGVGVDTGKATLTASPLGAS	1	13	MLEELECGAPGAR	Ace	100	UniProt_aTIS	high-conf-TIS	[Ace]	100	2	2	MLEELECGAPGAR (1-13) 7458343.00 [2]		Q13111-2 (1-13),Q13111-3 (1-13)	Q13111,Q13111-2,Q13111-3	Trypsin	F000773_1p_uPAC8_CMB-534_KRGEV_COFRADIC_fr_B7_b_22557_24932_1_2.mgf	Ace-M<Mox*>LEELEC<Cmm*>GAPGAR-COOH	75	47	1.48965e+16	2	CAF1A_HUMAN Chromatin assembly factor 1 subunit A [ENST00000301280_19_4402763_aTIS_111db1#ENST00000301280_19_4402763_aTIS_db2#ENST00000301280_19_4402763_aTIS_db3]			M	L	R	G
P11172-2	MLEILEQQKKVDAETVGRVKRFIQENVFVAANHNGSPLSIKEAPKELSFGARAELPRIHPVASKLLRLMQKKETNLCLSADVSLARELLQLADALGPSICMLKTHVDILNDFTLDVMKELITLAKCHEFLIFEDRKFADIGNTVKKQYEGGIFKIASWADLVNAHVVPGSGVVKGLQEVGLPLHRGCLLIAEMSSTGSLATGDYTRAAVRMAEEHSEFVVGFISGSRVSMKPEFLHLTPGVQLEAGGDNLGQQYNSPQEVIGKRGSDIIIVGRGIISAADRLEAAEMYRKAAWEAYLSRLGV	1	18	MLEILEQQKKVDAETVGR	Ace	100	UniProtIso_aTIS	high-conf-TIS	[Ace]	100	2	2	MLEILEQQKKVDAETVGR (1-18) 11195994 [2]		P11172-4 (1-18)	P11172-2,P11172-4	Chymotrypsin	F000717_1p_uPAC8_CMB-548_KRGEV_COFRADIC_fr_C7_b_36392_35657_1_2.mgf	Ace-M<Mox*>LEILEQQK<AcD4*>K<AcD4*>VDAETVGR-COOH	103	51	2237184248	2	UMPS_HUMAN Isoform 2 of Uridine 5'-monophosphate synthase			M	L	R	V
Q9NZJ0	MLFNSVLRQPQLGVLRNGWSSQYPLQSLLTGYQCSGNDEHTSYGETGVPVPPFGCTFSSAPNMEHVLAVANEEGFVRLYNTESQSFRKKCFKEWMAHWNAVFDLAWVPGELKLVTAAGDQTAKFWDVKAGELIGTCKGHQCSLKSVAFSKFEKAVFCTGGRDGNIMVWDTRCNKKDGFYRQVNQISGAHNTSDKQTPSKPKKKQNSKGLAPSVDFQQSVTVVLFQDENTLVSAGAVDGIIKVWDLRKNYTAYRQEPIASKSFLYPGSSTRKLGYSSLILDSTGSTLFANCTDDNIYMFNMTGLKTSPVAIFNGHQNSTFYVKSSLSPDDQFLVSGSSDEAAYIWKVSTPWQPPTVLLGHSQEVTSVCWCPSDFTKIATCSDDNTLKIWRLNRGLEEKPGGDKLSTVGWASQKKKESRPGLVTVTSSQSTPAKAPRAKCNPSNSSPSSAACAPSCAGDLPLPSNTPTFSIKTSPAKARSPINRRGSVSSVSPKPPSSFKMSIRNWVTRTPSSSPPITPPASETKIMSPRKALIPVSQKSSQAEACSESRNRVKRRLDSSCLESVKQKCVKSCNCVTELDGQVENLHLDLCCLAGNQEDLSKDSLGPTKSSKIEGAGTSISEPPSPISPYASESCGTLPLPLRPCGEGSEMVGKENSSPENKNWLLAMAAKRKAENPSPRSPSSQTPNSRRQSGKKLPSPVTITPSSMRKICTYFHRKSQEDFCGPEHSTEL	1	8	MLFNSVLR	AcD4	0	UniProt_aTIS	high-conf-TIS	[AcD4]	0	1	0	MLFNSVLR (1-8) 5212873.00 [1]		Q9NZJ0-2 (1-8),ENST00000542077_1_212035891_aTIS_111db1 (1-8),ENST00000366991_1_212035846_5UTR_100db1 (16-23),ENST00000542077_1_212035846_5UTR_100db1 (16-23),ENST00000366991_1_212035825_5UTR_100db1 (23-30),ENST00000542077_1_212035825_5UTR_100db1 (23-30),ENST00000475419_1_212035846_ntr_100db1 (16-23)	Q9NZJ0,Q9NZJ0-2,ENST00000542077_1_212035891_aTIS_111db1	Trypsin	F000737_1p_uPAC8_CMB-534_KRGEV_COFRADIC_fr_A4_b_28947_31220_1_2.mgf	AcD4-M<Mox*>LFNSVLR-COOH	60	50	1040559968	2	DTL_HUMAN Denticleless protein homolog [ENST00000366991_1_212035891_aTIS_111db1#ENST00000366991_1_212035891_aTIS_db2#ENST00000366991_1_212035891_aTIS_db3]			M	L	R	Q
Q14012	MLGAVEGPRWKQAEDIRDIYDFRDVLGTGAFSEVILAEDKRTQKLVAIKCIAKEALEGKEGSMENEIAVLHKIKHPNIVALDDIYESGGHLYLIMQLVSGGELFDRIVEKGFYTERDASRLIFQVLDAVKYLHDLGIVHRDLKPENLLYYSLDEDSKIMISDFGLSKMEDPGSVLSTACGTPGYVAPEVLAQKPYSKAVDCWSIGVIAYILLCGYPPFYDENDAKLFEQILKAEYEFDSPYWDDISDSAKDFIRHLMEKDPEKRFTCEQALQHPWIAGDTALDKNIHQSVSEQIKKNFAKSKWKQAFNATAVVRHMRKLQLGTSQEGQGQTASHGELLTPVAGGPAAGCCCRDCCVEPGTELSPTLPHQL	1	9	MLGAVEGPR	Ace	100	UniProt_aTIS	high-conf-TIS	[Ace]	100	1	1	MLGAVEGPR (1-9) 4942501.00 [1]			Q14012	Trypsin	F000763_1p_uPAC8_CMB-534_KRGEV_COFRADIC_fr_B3_b_10731_16317_1_2.mgf	Ace-M<Mox*>LGAVEGPR-COOH	61	51	986485628	2	KCC1A_HUMAN Calcium/calmodulin-dependent protein kinase type 1 [ENST00000256460_3_9767749_aTIS_111db1#ENST00000256460_3_9767749_aTIS_db2#ENST00000256460_3_9767749_aTIS_db3]			M	L	R	W
Q9C0I1	MLGKGVVGGGGGTKAPKPSFVSYVRPEEIHTNEKEVTEKEVTLHLLPGEQLLCEASTVLKYVQEDSCQHGVYGRLVCTDFKIAFLGDDESALDNDETQFKNKVIGENDITLHCVDQIYGVFDEKKKTLFGQLKKYPEKLIIHCKDLRVFQFCLRYTKEEEVKRIVSGIIHHTQAPKLLKRLFLFSYATAAQNNTVTDPKNHTVMFDTLKDWCWELERTKGNMKYKAVSVNEGYKVCERLPAYFVVPTPLPEENVQRFQGHGIPIWCWSCHNGSALLKMSALPKEQDDGILQIQKSFLDGIYKTIHRPPYEIVKTEDLSSNFLSLQEIQTAYSKFKQLFLIDNSTEFWDTDIKWFSLLESSSWLDIIRRCLKKAIEITECMEAQNMNVLLLEENASDLCCLISSLVQLMMDPHCRTRIGFQSLIQKEWVMGGHCFLDRCNHLRQNDKEEVPVFLLFLDCVWQLVHQHPPAFEFTETYLTVLSDSLYIPIFSTFFFNSPHQKDTNMGREGQDTQSKPLNLLTVWDWSVQFEPKAQTLLKNPLYVEKPKLDKGQRKGMRFKHQRQLSLPLTQSKSSPKRGFFREETDHLIKNLLGKRISKLINSSDELQDNFREFYDSWHSKSTDYHGLLLPHIEGPEIKVWAQRYLRWIPEAQILGGGQVATLSKLLEMMEEVQSLQEKIDERHHSQQAPQAEAPCLLRNSARLSSLFPFALLQRHSSKPVLPTSGWKALGDEDDLAKREDEFVDLGDV	1	28	MLGKGVVGGGGGTKAPKPSFVSYVRPEE	Ace	100	UniProt_aTIS	high-conf-TIS	[Ace]	100	6	6	MLGKGVVGGGGGTKAPKPSFVSYVRPEE (1-28) 10008655 [1]	MLGKGVVGGGGGTKAPKPSFVSY (1-23) 11956418 [2]	Q9C0I1-2 (1-28),Q9C0I1-3 (1-28)	Q9C0I1,Q9C0I1-2,Q9C0I1-3	GluC;Chymotrypsin	F000736_2p_uPAC7_CMB-542_KRGEV_COFRADIC_fr_A3_b_38031_37466.37480_2_3.mgf	Ace-M<Mox*>LGK<AcD4*>GVVGGGGGTK<AcD4*>APK<AcD4*>PSFVSYVRPEE-COOH	78	54	2999574672	3	MTMRC_HUMAN Myotubularin-related protein 12 [ENST00000382142_5_32312838_aTIS_111db1#ENST00000382142_5_32312838_aTIS_db2#ENST00000382142_5_32312838_aTIS_db3]			M	L	E	I
Q9NRV9	MLGMIKNSLFGSVETWPWQVLSKGDKEEVAYEERACEGGKFATVEVTDKPVDEALREAMPKVAKYAGGTNDKGIGMGMTVPISFAVFPNEDGSLQKKLKVWFRIPNQFQSDPPAPSDKSVKIEEREGITVYSMQFGGYAKEADYVAQATRLRAALEGTATYRGDIYFCTGYDPPMKPYGRRNEIWLLKT	1	14	MLGMIKNSLFGSVE	Ace	100	UniProt_aTIS	high-conf-TIS	[Ace]	100	2	2	MLGMIKNSLFGSVE (1-14) 823408 [2]		ENST00000536942_12_13000114_aTIS_111db1 (1-14)	Q9NRV9,ENST00000536942_12_13000114_aTIS_111db1	GluC	F000714_2p_uPAC7_CMB-542_KRGEV_COFRADIC_fr_C6_b_41831_41447_1_2.mgf	Ace-M<Mox*>LGM<Mox*>IK<AcD4*>NSLFGSVE-COOH	91	54	1644801468	2	HEBP1_HUMAN Heme-binding protein 1 [ENST00000014930_12_13000114_aTIS_111db1#ENST00000014930_12_13000114_aTIS_db2#ENST00000014930_12_13000114_aTIS_db3]			M	L	E	T
P20248	MLGNSAPGPATREAGSALLALQQTALQEDQENINPEKAAPVQQPRTRAALAVLKSGNPRGLAQQQRPKTRRVAPLKDLPVNDEHVTVPPWKANSKQPAFTIHVDEAEKEAQKKPAESQKIEREDALAFNSAISLPGPRKPLVPLDYPMDGSFESPHTMDMSIILEDEKPVSVNEVPDYHEDIHTYLREMEVKCKPKVGYMKKQPDITNSMRAILVDWLVEVGEEYKLQNETLHLAVNYIDRFLSSMSVLRGKLQLVGTAAMLLASKFEEIYPPEVAEFVYITDDTYTKKQVLRMEHLVLKVLTFDLAAPTVNQFLTQYFLHQQPANCKVESLAMFLGELSLIDADPYLKYLPSVIAGAAFHLALYTVTGQSWPESLIRKTGYTLESLKPCLMDLHQTYLKAPQHAQQSIREKYKNSKYHGVSLLNPPETLNL	1	19	MLGNSAPGPATREAGSALL	Ace	100	UniProt_aTIS	high-conf-TIS	[Ace]	100	2	2	MLGNSAPGPATREAGSALL (1-19) 9359707 [1]	MLGNSAPGPATRE (1-13) 6798218 [1]		P20248	Chymotrypsin;GluC	F000665_1p_uPAC8_CMB-548_KRGEV_COFRADIC_fr_A9_b_25919_28408_1_2.mgf	Ace-M<Mox*>LGNSAPGPATREAGSALL-COOH	91	53	1869926908	2	CCNA2_HUMAN Cyclin-A2 [ENST00000618014_4_121823628_aTIS_111db1#ENST00000274026_4_121823628_aTIS_db2#ENST00000274026_4_121823628_aTIS_db3]			M	L	L	A
P53990	MLGSGFKAERLRVNLRLVINRLKLLEKKKTELAQKARKEIADYLAAGKDERARIRVEHIIREDYLVEAMEILELYCDLLLARFGLIQSMKELDSGLAESVSTLIWAAPRLQSEVAELKIVADQLCAKYSKEYGKLCRTNQIGTVNDRLMHKLSVEAPPKILVERYLIEIAKNYNVPYEPDSVVMAEAPPGVETDLIDVGFTDDVKKGGPGRGGSGGFTAPVGGPDGTVPMPMPMPMPSANTPFSYPLPKGPSDFNGLPMGTYQAFPNIHPPQIPATPPSYESVDDINADKNISSAQIVGPGPKPEASAKLPSRPADNYDNFVLPELPSVPDTLPTASAGASTSASEDIDFDDLSRRFEELKKKT	1	10	MLGSGFKAER	Ace	100	UniProt_aTIS	high-conf-TIS	[Ace]	100	2	2	MLGSGFKAER (1-10) 6003036.00 [2]		P53990-2 (1-10),P53990-3 (1-10),P53990-4 (1-10),P53990-5 (14-23),ENST00000626438_16_71915641_aTIS_111db1 (1-10)	P53990,P53990-2,P53990-3,P53990-4,,ENST00000626438_16_71915641_aTIS_111db1	Trypsin	F000737_1p_uPAC8_CMB-534_KRGEV_COFRADIC_fr_A4_b_11748_17943_1_2.mgf	Ace-M<Mox*>LGSGFK<AcD4*>AER-COOH	84	51	1198592748	2	IST1_HUMAN IST1 homolog			M	L	R	L
Q8NEY1	MLGSSVKSVQPEVELSSGGGDEGADEPRGAGRKAAAADGRGMLPKRAKAPGGGGGMAKASAAELKVFKSGSVDSRVPGGPPASNLRKQKSLTNLSFLTDSEKKLQLYEPEWSDDMAKAPKGLGKVGSKGREAPLMSKTLSKSEHSLFQAKGSPAGGAKTPLAPLAPNLGKPSRIPRGPYAEVKPLSKAPEAAVSEDGKSDDELLSSKAKAQKSSGPVPSAKGQEERAFLKVDPELVVTVLGDLEQLLFSQMLDPESQRKRTVQNVLDLRQNLEETMSSLRGSQVTHSSLEMTCYDSDDANPRSVSSLSNRSSPLSWRYGQSSPRLQAGDAPSVGGSCRSEGTPAWYMHGERAHYSHTMPMRSPSKLSHISRLELVESLDSDEVDLKSGYMSDSDLMGKTMTEDDDITTGWDESSSISSGLSDASDNLSSEEFNASSSLNSLPSTPTASRRNSTIVLRTDSEKRSLAESGLSWFSESEEKAPKKLEYDSGSLKMEPGTSKWRRERPESCDDSSKGGELKKPISLGHPGSLKKGKTPPVAVTSPITHTAQSALKVAGKPEGKATDKGKLAVKNTGLQRSSSDAGRDRLSDAKKPPSGIARPSTSGSFGYKKPPPATGTATVMQTGGSATLSKIQKSSGIPVKPVNGRKTSLDVSNSAEPGFLAPGARSNIQYRSLPRPAKSSSMSVTGGRGGPRPVSSSIDPSLLSTKQGGLTPSRLKEPTKVASGRTTPAPVNQTDREKEKAKAKAVALDSDNISLKSIGSPESTPKNQASHPTATKLAELPPTPLRATAKSFVKPPSLANLDKVNSNSLDLPSSSDTTHASKVPDLHATSSASGGPLPSCFTPSPAPILNINSASFSQGLELMSGFSVPKETRMYPKLSGLHRSMESLQMPMSLPSAFPSSTPVPTPPAPPAAPTEEETEELTWSGSPRAGQLDSNQRDRNTLPKKGLRYQLQSQEETKERRHSHTIGGLPESDDQSELPSPPALPMSLSAKGQLTNIVSPTAATTPRITRSNSIPTHEAAFELYSGSQMGSTLSLAERPKGMIRSGSFRDPTDDVHGSVLSLASSASSTYSSAEERMQSEQIRKLRRELESSQEKVATLTSQLSANANLVAAFEQSLVNMTSRLRHLAETAEEKDTELLDLRETIDFLKKKNSEAQAVIQGALNASETTPKELRIKRQNSSDSISSLNSITSHSSIGSSKDADAKKKKKKSWVYELRSSFNKAFSIKKGPKSASSYSDIEEIATPDSSAPSSPKLQHGSTETASPSIKSSTSSSVGTDVTEGPAHPAPHTRLFHANEEEEPEKKEVSELRSELWEKEMKLTDIRLEALNSAHQLDQLRETMHNMQLEVDLLKAENDRLKVAPGPSSGSTPGQVPGSSALSSPRRSLGLALTHSFGPSLADTDLSPMDGISTCGPKEEVTLRVVVRMPPQHIIKGDLKQQEFFLGCSKVSGKVDWKMLDEAVFQVFKDYISKMDPASTLGLSTESIHGYSISHVKRVLDAEPPEMPPCRRGVNNISVSLKGLKEKCVDSLVFETLIPKPMMQHYISLLLKHRRLVLSGPSGTGKTYLTNRLAEYLVERSGREVTEGIVSTFNMHQQSCKDLQLYLSNLANQIDRETGIGDVPLVILLDDLSEAGSISELVNGALTCKYHKCPYIIGTTNQPVKMTPNHGLHLSFRMLTFSNNVEPANGFLVRYLRRKLVESDSDINANKEELLRVLDWVPKLWYHLHTFLEKHSTSDFLIGPCFFLSCPIGIEDFRTWFIDLWNNSIIPYLQEGAKDGIKVHGQKAAWEDPVEWVRDTLPWPSAQQDQSKLYHLPPPTVGPHSIASPPEDRTVKDSTPSSLDSDPLMAMLLKLQEAANYIESPDRETILDPNLQATL	1	32	MLGSSVKSVQPEVELSSGGGDEGADEPRGAGR	Ace	100	UniProt_aTIS	high-conf-TIS	[Ace]	100	3	3	MLGSSVKSVQPEVELSSGGGDEGADEPRGAGR (1-32) 10885178 [1]	MLGSSVKSVQPE (1-12) 6833459 [1]	Q8NEY1-2 (1-32),Q8NEY1-3 (1-32),Q8NEY1-4 (1-32),Q8NEY1-6 (1-32),Q8NEY1-7 (1-32)	Q8NEY1,Q8NEY1-2,Q8NEY1-3,Q8NEY1-4,Q8NEY1-6,Q8NEY1-7	Chymotrypsin;GluC	F000655_1p_uPAC8_CMB-548_KRGEV_COFRADIC_fr_A5_b_17395_22803_1_3.mgf	Ace-M<Mox*>LGSSVK<AcD4*>SVQPEVELSSGGGDEGADEPRGAGR-COOH	53	45	3.26253e+16	3	NAV1_HUMAN Neuron navigator 1 [ENST00000367296_1_201648669_aTIS_111db1#ENST00000367296_1_201648669_aTIS_db2#ENST00000367296_1_201648669_aTIS_db3]			M	L	R	K
P42345	MLGTGPAAATTAATTSSNVSVLQQFASGLKSRNEETRAKAAKELQHYVTMELREMSQEESTRFYDQLNHHIFELVSSSDANERKGGILAIASLIGVEGGNATRIGRFANYLRNLLPSNDPVVMEMASKAIGRLAMAGDTFTAEYVEFEVKRALEWLGADRNEGRRHAAVLVLRELAISVPTFFFQQVQPFFDNIFVAVWDPKQAIREGAVAALRACLILTTQREPKEMQKPQWYRHTFEEAEKGFDETLAKEKGMNRDDRIHGALLILNELVRISSMEGERLREEMEEITQQQLVHDKYCKDLMGFGTKPRHITPFTSFQAVQPQQSNALVGLLGYSSHQGLMGFGTSPSPAKSTLVESRCCRDLMEEKFDQVCQWVLKCRNSKNSLIQMTILNLLPRLAAFRPSAFTDTQYLQDTMNHVLSCVKKEKERTAAFQALGLLSVAVRSEFKVYLPRVLDIIRAALPPKDFAHKRQKAMQVDATVFTCISMLARAMGPGIQQDIKELLEPMLAVGLSPALTAVLYDLSRQIPQLKKDIQDGLLKMLSLVLMHKPLRHPGMPKGLAHQLASPGLTTLPEASDVGSITLALRTLGSFEFEGHSLTQFVRHCADHFLNSEHKEIRMEAARTCSRLLTPSIHLISGHAHVVSQTAVQVVADVLSKLLVVGITDPDPDIRYCVLASLDERFDAHLAQAENLQALFVALNDQVFEIRELAICTVGRLSSMNPAFVMPFLRKMLIQILTELEHSGIGRIKEQSARMLGHLVSNAPRLIRPYMEPILKALILKLKDPDPDPNPGVINNVLATIGELAQVSGLEMRKWVDELFIIIMDMLQDSSLLAKRQVALWTLGQLVASTGYVVEPYRKYPTLLEVLLNFLKTEQNQGTRREAIRVLGLLGALDPYKHKVNIGMIDQSRDASAVSLSESKSSQDSSDYSTSEMLVNMGNLPLDEFYPAVSMVALMRIFRDQSLSHHHTMVVQAITFIFKSLGLKCVQFLPQVMPTFLNVIRVCDGAIREFLFQQLGMLVSFVKSHIRPYMDEIVTLMREFWVMNTSIQSTIILLIEQIVVALGGEFKLYLPQLIPHMLRVFMHDNSPGRIVSIKLLAAIQLFGANLDDYLHLLLPPIVKLFDAPEAPLPSRKAALETVDRLTESLDFTDYASRIIHPIVRTLDQSPELRSTAMDTLSSLVFQLGKKYQIFIPMVNKVLVRHRINHQRYDVLICRIVKGYTLADEEEDPLIYQHRMLRSGQGDALASGPVETGPMKKLHVSTINLQKAWGAARRVSKDDWLEWLRRLSLELLKDSSSPSLRSCWALAQAYNPMARDLFNAAFVSCWSELNEDQQDELIRSIELALTSQDIAEVTQTLLNLAEFMEHSDKGPLPLRDDNGIVLLGERAAKCRAYAKALHYKELEFQKGPTPAILESLISINNKLQQPEAAAGVLEYAMKHFGELEIQATWYEKLHEWEDALVAYDKKMDTNKDDPELMLGRMRCLEALGEWGQLHQQCCEKWTLVNDETQAKMARMAAAAAWGLGQWDSMEEYTCMIPRDTHDGAFYRAVLALHQDLFSLAQQCIDKARDLLDAELTAMAGESYSRAYGAMVSCHMLSELEEVIQYKLVPERREIIRQIWWERLQGCQRIVEDWQKILMVRSLVVSPHEDMRTWLKYASLCGKSGRLALAHKTLVLLLGVDPSRQLDHPLPTVHPQVTYAYMKNMWKSARKIDAFQHMQHFVQTMQQQAQHAIATEDQQHKQELHKLMARCFLKLGEWQLNLQGINESTIPKVLQYYSAATEHDRSWYKAWHAWAVMNFEAVLHYKHQNQARDEKKKLRHASGANITNATTAATTAATATTTASTEGSNSESEAESTENSPTPSPLQKKVTEDLSKTLLMYTVPAVQGFFRSISLSRGNNLQDTLRVLTLWFDYGHWPDVNEALVEGVKAIQIDTWLQVIPQLIARIDTPRPLVGRLIHQLLTDIGRYHPQALIYPLTVASKSTTTARHNAANKILKNMCEHSNTLVQQAMMVSEELIRVAILWHEMWHEGLEEASRLYFGERNVKGMFEVLEPLHAMMERGPQTLKETSFNQAYGRDLMEAQEWCRKYMKSGNVKDLTQAWDLYYHVFRRISKQLPQLTSLELQYVSPKLLMCRDLELAVPGTYDPNQPIIRIQSIAPSLQVITSKQRPRKLTLMGSNGHEFVFLLKGHEDLRQDERVMQLFGLVNTLLANDPTSLRKNLSIQRYAVIPLSTNSGLIGWVPHCDTLHALIRDYREKKKILLNIEHRIMLRMAPDYDHLTLMQKVEVFEHAVNNTAGDDLAKLLWLKSPSSEVWFDRRTNYTRSLAVMSMVGYILGLGDRHPSNLMLDRLSGKILHIDFGDCFEVAMTREKFPEKIPFRLTRMLTNAMEVTGLDGNYRITCHTVMEVLREHKDSVMAVLEAFVYDPLLNWRLMDTNTKGNKRSRTRTDSYSAGQSVEILDGVELGEPAHKKTGTTVPESIHSFIGDGLVKPEALNKKAIQIINRVRDKLTGRDFSHDDTLDVPTQVELLIKQATSHENLCQCYIGWCPFW	1	35	MLGTGPAAATTAATTSSNVSVLQQFASGLKSRNEE	Ace	100	UniProt_aTIS	high-conf-TIS	[Ace]	100	4	4	MLGTGPAAATTAATTSSNVSVLQQFASGLKSRNEE (1-35) 12009331 [3]	MLGTGPAAATTAATTSSNVSVLQQFASGLKSR (1-32) 10765555.00 [1]		P42345	GluC;Trypsin	F000720_2p_uPAC7_CMB-542_KRGEV_COFRADIC_fr_C8_b_41857_40894_1_3.mgf	Ace-M<Mox*>LGTGPAAATTAATTSSNVSVLQQFASGLK<AcD4*>SRNEE-COOH	90	54	3.59978e+16	3	MTOR_HUMAN Serine/threonine-protein kinase mTOR [ENST00000361445_1_11259409_aTIS_111db1#ENST00000361445_1_11259409_aTIS_db2#ENST00000361445_1_11259409_aTIS_db3]			M	L	E	T
P48059-2	MLGVAAGMTHSNMANALASATCERCKGGFAPAEKIVNSNGELYHEQCFVCAQCFQQFPEGLFYEFEGRKYCEHDFQMLFAPCCHQCGEFIIGRVIKAMNNSWHPECFRCDLCQEVLADIGFVKNAGRHLCRPCHNREKARGLGKYICQKCHAIIDEQPLIFKNDPYHPDHFNCANCGKELTADARELKGELYCLPCHDKMGVPICGACRRPIEGRVVNAMGKQWHVEHFVCAKCEKPFLGHRHYERKGLAYCETHYNQLFGDVCFHCNRVIEGDVVSALNKAWCVNCFACSTCNTKLTLKNKFVEFDMKPVCKKCYEKFPLELKKRLKKLAETLGRK	1	23	MLGVAAGMTHSNMANALASATCE	Ace	100	UniProtIso_aTIS	high-conf-TIS	[Ace]	100	2	2	MLGVAAGMTHSNMANALASATCE (1-23) 1200014 [2]			P48059-2	GluC	F000750_2p_uPAC7_CMB-542_KRGEV_COFRADIC_fr_A9_b_22777_25740_1_2.mgf	Ace-M<Mox*>LGVAAGM<Mox*>THSNM<Mox*>ANALASATC<Cmm*>E-COOH	76	46	2398013448	2	LIMS1_HUMAN Isoform 2 of LIM and senescent cell antigen-like-containing domain protein 1 [ENST00000544547_2_108534563_aTIS_111db1#ENST00000544547_2_108534563_aTIS_db2#ENST00000544547_2_108534563_aTIS_db3]			M	L	E	R
Q15843	MLIKVKTLTGKEIEIDIEPTDKVERIKERVEEKEGIPPQQQRLIYSGKQMNDEKTAADYKILGGSVLHLVLALRGGGGLRQ	1	25	MLIKVKTLTGKEIEIDIEPTDKVER	AcD4	0	UniProt_aTIS	high-conf-TIS	[AcD4]	0	40	0	MLIKVKTLTGKEIEIDIEPTDKVER (1-25) 10489317.00 [10]	MLIKVKTLTGKEIE (1-14) 9020425 [4]	ENST00000524927_14_24232267_aTIS_111db1 (1-25),ENST00000250495_14_24232273_5UTR_100db1 (3-27),ENST00000396828_14_24232273_5UTR_100db1 (3-27)	Q15843,ENST00000524927_14_24232267_aTIS_111db1	Trypsin;GluC	F000783_1p_uPAC8_CMB-534_KRGEV_COFRADIC_fr_B12_b_36996_37623_1_3.mgf	AcD4-M<Mox*>LIK<AcD4*>VK<AcD4*>TLTGK<AcD4*>EIEIDIEPTDK<AcD4*>VER-COOH	75	47	3.14377e+16	3	NEDD8_HUMAN NEDD8 [ENST00000250495_14_24232267_aTIS_111db1#ENST00000250495_14_24232267_aTIS_db2#ENST00000250495_14_24232267_aTIS_db3]			M	L	R	I
Q96IJ6	MLKAVILIGGPQKGTRFRPLSFEVPKPLFPVAGVPMIQHHIEACAQVPGMQEILLIGFYQPDEPLTQFLEAAQQEFNLPVRYLQEFAPLGTGGGLYHFRDQILAGSPEAFFVLNADVCSDFPLSAMLEAHRRQRHPFLLLGTTANRTQSLNYGCIVENPQTHEVLHYVEKPSTFISDIINCGIYLFSPEALKPLRDVFQRNQQDGQLEDSPGLWPGAGTIRLEQDVFSALAGQGQIYVHLTDGIWSQIKSAGSALYASRLYLSRYQDTHPERLAKHTPGGPWIRGNVYIHPTAKVAPSAVLGPNVSIGKGVTVGEGVRLRESIVLHGATLQEHTCVLHSIVGWGSTVGRWARVEGTPSDPNPNDPRARMDSESLFKDGKLLPAITILGCRVRIPAEVLILNSIVLPHKELSRSFTNQIIL	1	16	MLKAVILIGGPQKGTR	Ace	100	UniProt_aTIS	high-conf-TIS	[Ace]	100	1	1	MLKAVILIGGPQKGTR (1-16) 9165468.00 [1]		Q96IJ6-2 (1-16),ENST00000443704_2_219499976_aTIS_111db1 (1-16),ENST00000622191_2_219499976_aTIS_111db1 (1-16)	Q96IJ6,Q96IJ6-2,ENST00000443704_2_219499976_aTIS_111db1,ENST00000622191_2_219499976_aTIS_111db1	Trypsin	F000801_1p_uPAC8_CMB-534_KRGEV_COFRADIC_fr_C7_b_43679_39914_1_2.mgf	Ace-M<Mox*>LK<AcD4*>AVILIGGPQK<AcD4*>GTR-COOH	63	46	1831079008	2	GMPPA_HUMAN Mannose-1-phosphate guanyltransferase alpha [ENST00000341142_2_219499976_aTIS_111db1#ENST00000358215_2_219499976_aTIS_db2#ENST00000358215_2_219499976_aTIS_db3]			M	L	R	F
Q9Y678	MLKKFDKKDEESGGGSNPFQHLEKSAVLQEARVFNETPINPRKCAHILTKILYLINQGEHLGTTEATEAFFAMTKLFQSNDPTLRRMCYLTIKEMSCIAEDVIIVTSSLTKDMTGKEDNYRGPAVRALCQITDSTMLQAIERYMKQAIVDKVPSVSSSALVSSLHLLKCSFDVVKRWVNEAQEAASSDNIMVQYHALGLLYHVRKNDRLAVNKMISKVTRHGLKSPFAYCMMIRVASKQLEEEDGSRDSPLFDFIESCLRNKHEMVVYEAASAIVNLPGCSAKELAPAVSVLQLFCSSPKAALRYAAVRTLNKVAMKHPSAVTACNLDLENLVTDSNRSIATLAITTLLKTGSESSIDRLMKQISSFMSEISDEFKVVVVQAISALCQKYPRKHAVLMNFLFTMLREEGGFEYKRAIVDCIISIIEENSESKETGLSHLCEFIEDCEFTVLATRILHLLGQEGPKTTNPSKYIRFIYNRVVLEHEEVRAGAVSALAKFGAQNEEMLPSILVLLKRCVMDDDNEVRDRATFYLNVLEQKQKALNAGYILNGLTVSIPGLERALQQYTLEPSEKPFDLKSVPLATAPMAEQRTESTPITAVKQPEKVAATRQEIFQEQLAAVPEFRGLGPLFKSSPEPVALTESETEYVIRCTKHTFTNHMVFQFDCTNTLNDQTLENVTVQMEPTEAYEVLCYVPARSLPYNQPGTCYTLVALPKEDPTAVACTFSCMMKFTVKDCDPTTGETDDEGYEDEYVLEDLEVTVADHIQKVMKLNFEAAWDEVGDEFEKEETFTLSTIKTLEEAVGNIVKFLGMHPCERSDKVPDNKNTHTLLLAGVFRGGHDILVRSRLLLLDTVTMQVTARSLEELPVDIILASVG	1	32	MLKKFDKKDEESGGGSNPFQHLEKSAVLQEAR	Ace	100	UniProt_aTIS	high-conf-TIS	[Ace]	100	2	2	MLKKFDKKDEESGGGSNPFQHLEKSAVLQEAR (1-32) 12983367.00 [2]		ENST00000314797_3_129249641_5UTR_111db1 (24-55),ENST00000513965_3_129249641_ntr_111db1 (24-55)	Q9Y678	Trypsin	F000767_1p_uPAC8_CMB-534_KRGEV_COFRADIC_fr_B5_b_41240_38877.38901_2_3.mgf	Ace-M<Mox*>LK<AcD4*>K<AcD4*>FDK<AcD4*>K<AcD4*>DEESGGGSNPFQHLEK<AcD4*>SAVLQEAR-COOH	71	51	3891988272	3	COPG1_HUMAN Coatomer subunit gamma-1 [ENST00000314797_3_129249710_aTIS_111db1#ENST00000314797_3_129249710_aTIS_db2#ENST00000314797_3_129249710_aTIS_db3]			M	L	R	V
Q9Y2L1	MLKSKTFLKKTRAGGVMKIVREHYLRDDIGCGAPGCAACGGAHEGPALEPQPQDPASSVCPQPHYLLPDTNVLLHQIDVLEDPAIRNVIVLQTVLQEVRNRSAPVYKRIRDVTNNQEKHFYTFTNEHHRETYVEQEQGENANDRNDRAIRVAAKWYNEHLKKMSADNQLQVIFITNDRRNKEKAIEEGIPAFTCEEYVKSLTANPELIDRLACLSEEGNEIESGKIIFSEHLPLSKLQQGIKSGTYLQGTFRASRENYLEATVWIHGDNEENKEIILQGLKHLNRAVHEDIVAVELLPKSQWVAPSSVVLHDEGQNEEDVEKEEETERMLKTAVSEKMLKPTGRVVGIIKRNWRPYCGMLSKSDIKESRRHLFTPADKRIPRIRIETRQASTLEGRRIIVAIDGWPRNSRYPNGHFVRNLGDVGEKETETEVLLLEHDVPHQPFSQAVLSFLPKMPWSITEKDMKNREDLRHLCICSVDPPGCTDIDDALHCRELENGNLEVGVHIADVSHFIRPGNALDQESARRGTTVYLCEKRIDMVPELLSSNLCSLKCDVDRLAFSCIWEMNHNAEILKTKFTKSVINSKASLTYAEAQLRIDSANMNDDITTSLRGLNKLAKILKKRRIEKGALTLSSPEVRFHMDSETHDPIDLQTKELRETNSMVEEFMLLANISVAKKIHEEFSEHALLRKHPAPPPSNYEILVKAARSRNLEIKTDTAKSLAESLDQAESPTFPYLNTLLRILATRCMMQAVYFCSGMDNDFHHYGLASPIYTHFTSPIRRYADVIVHRLLAVAIGADCTYPELTDKHKLADICKNLNFRHKMAQYAQRASVAFHTQLFFKSKGIVSEEAYILFVRKNAIVVLIPKYGLEGTVFFEEKDKPNPQLIYDDEIPSLKIEDTVFHVFDKVKVKIMLDSSNLQHQKIRMSLVEPQIPGISIPTDTSNMDLNGPKKKKMKLGK	1	22	MLKSKTFLKKTRAGGVMKIVRE	Ace	100	UniProt_aTIS	high-conf-TIS	[Ace]	100	6	6	MLKSKTFLKKTRAGGVMKIVRE (1-22) 9425536 [1]	MLKSKTFLKKTR (1-12) 8620239.00 [5]	Q9Y2L1-2 (1-22),ENST00000490646_13_72781832_aTIS_111db1 (1-22)	Q9Y2L1,Q9Y2L1-2,ENST00000490646_13_72781832_aTIS_111db1	GluC;Trypsin	F000706_2p_uPAC7_CMB-542_KRGEV_COFRADIC_fr_C2_b_40640_40171_1_3.mgf	Ace-M<Mox*>LK<AcD4*>SK<AcD4*>TFLK<AcD4*>K<AcD4*>TRAGGVM<Mox*>K<AcD4*>IVRE-COOH	51	48	2824638972	3	RRP44_HUMAN Exosome complex exonuclease RRP44 [ENST00000377767_13_72781832_aTIS_111db1#ENST00000377767_13_72781832_aTIS_db2#ENST00000377767_13_72781832_aTIS_db3]			M	L	E	H
P52747	MLLAQINRDSQGMTEFPGGGMEAQHVTLCLTEAVTVADGDNLENMEGVSLQAVTLADGSTAYIQHNSKDAKLIDGQVIQLEDGSAAYVQHVPIPKSTGDSLRLEDGQAVQLEDGTTAFIHHTSKDSYDQSALQAVQLEDGTTAYIHHAVQVPQSDTILAIQADGTVAGLHTGDATIDPDTISALEQYAAKVSIDGSESVAGTGMIGENEQEKKMQIVLQGHATRVTAKSQQSGEKAFRCEYDGCGKLYTTAHHLKVHERSHTGDRPYQCEHAGCGKAFATGYGLKSHVRTHTGEKPYRCSEDNCTKSFKTSGDLQKHIRTHTGERPFKCPFEGCGRSFTTSNIRKVHVRTHTGERPYYCTEPGCGRAFASATNYKNHVRIHTGEKPYVCTVPGCDKRFTEYSSLYKHHVVHTHSKPYNCNHCGKTYKQISTLAMHKRTAHNDTEPIEEEQEAFFEPPPGQGEDVLKGSQITYVTGVEGDDVVSTQVATVTQSGLSQQVTLISQDGTQHVNISQADMQAIGNTITMVTQDGTPITVPAHDAVISSAGTHSVAMVTAEGTEGEQVAIVAQDLAAFHTASSEMGHQQHSHHLVTTETRPLTLVATSNGTQIAVQLGEQPSLEEAIRIASRIQQGETPGLDD	1	9	MLLAQINRD	Ace	100	UniProt_aTIS	high-conf-TIS	[Ace]	100	2	2	MLLAQINRD (1-9) 5662949 [1]	MLLAQINR (1-8) 5087815.00 [1]	P52747-2 (1-9),P52747-3 (1-9),ENST00000299606_11_9471309_aTIS_111db1 (1-9)	P52747,P52747-2,P52747-3,ENST00000299606_11_9471309_aTIS_111db1	GluC;Trypsin	F000720_2p_uPAC7_CMB-542_KRGEV_COFRADIC_fr_C8_b_29093_31099_1_2.mgf	Ace-M<Mox*>LLAQINRD-COOH	85	53	1.13058e+16	2	ZN143_HUMAN Zinc finger protein 143 [ENST00000396602_11_9471309_aTIS_111db1#ENST00000396602_11_9471309_aTIS_db2#ENST00000396602_11_9471309_aTIS_db3]			M	L	D	S
O95409	MLLDAGPQFPAIGVGSFARHHHHSAAAAAAAAAEMQDRELSLAAAQNGFVDSAAAHMGAFKLNPGAHELSPGQSSAFTSQGPGAYPGSAAAAAAAAALGPHAAHVGSYSGPPFNSTRDFLFRSRGFGDSAPGGGQHGLFGPGAGGLHHAHSDAQGHLLFPGLPEQHGPHGSQNVLNGQMRLGLPGEVFGRSEQYRQVASPRTDPYSAAQLHNQYGPMNMNMGMNMAAAAAHHHHHHHHHPGAFFRYMRQQCIKQELICKWIDPEQLSNPKKSCNKTFSTMHELVTHVSVEHVGGPEQSNHVCFWEECPREGKPFKAKYKLVNHIRVHTGEKPFPCPFPGCGKVFARSENLKIHKRTHTGEKPFQCEFEGCDRRFANSSDRKKHMHVHTSDKPYLCKMCDKSYTHPSSLRKHMKVHESSPQGSESSPAASSGYESSTPPGLVSPSAEPQSSSNLSPAAAAAAAAAAAAAAAVSAVHRGGGSGSGGAGGGSGGGSGSGGGGGGAGGGGGGSSGGGSGTAGGHSGLSSNFNEWYV	1	19	MLLDAGPQFPAIGVGSFAR	AcD4	0	UniProt_aTIS	high-conf-TIS	[AcD4]	0	1	0	MLLDAGPQFPAIGVGSFAR (1-19) 10050261.00 [1]			O95409	Trypsin	F000793_1p_uPAC8_CMB-534_KRGEV_COFRADIC_fr_C4_b_45671_41451_1_2.mgf	AcD4-M<Mox*>LLDAGPQFPAIGVGSFAR-COOH	52	52	2008037648	2	ZIC2_HUMAN Zinc finger protein ZIC 2 [ENST00000376335_13_99982065_aTIS_111db1#ENST00000376335_13_99982065_aTIS_db2#ENST00000376335_13_99982065_aTIS_db3]			M	L	R	H
Q9Y2Y1	MLLFCPGCGNGLIVEEGQRCHRFSCNTCPYVHNITRKVTNRKYPKLKEVDDVLGGAAAWENVDSTAESCPKCEHPRAYFMQLQTRSADEPMTTFYKCCNAQCGHRWRD	1	16	MLLFCPGCGNGLIVEE	AcD4	0	UniProt_aTIS	high-conf-TIS	[AcD4]	0	1	0	MLLFCPGCGNGLIVEE (1-16) 9359375 [1]		ENST00000293860_16_53586_aTIS_111db1 (1-16)	Q9Y2Y1,ENST00000293860_16_53586_aTIS_111db1	GluC	F000742_2p_uPAC7_CMB-542_KRGEV_COFRADIC_fr_A6_b_48351_45075_1_2.mgf	AcD4-M<Mox*>LLFC<Cmm*>PGC<Cmm*>GNGLIVEE-COOH	72	53	1869860508	2	RPC10_HUMAN DNA-directed RNA polymerase III subunit RPC10			M	L	E	G
Q99543	MLLLPSAADGRGTAITHALTSASTLCQVEPVGRWFEAFVKRRNRNASASFQELEDKKELSEESEDEELQLEEFPMLKTLDPKDWKNQDHYAVLGLGHVRYKATQRQIKAAHKAMVLKHHPDKRKAAGEPIKEGDNDYFTCITKAYEMLSDPVKRRAFNSVDPTFDNSVPSKSEAKDNFFEVFTPVFERNSRWSNKKNVPKLGDMNSSFEDVDIFYSFWYNFDSWREFSYLDEEEKEKAECRDERRWIEKQNRATRAQRKKEEMNRIRTLVDNAYSCDPRIKKFKEEEKAKKEAEKKAKAEAKRKEQEAKEKQRQAELEAARLAKEKEEEEVRQQALLAKKEKDIQKKAIKKERQKLRNSCKTWNHFSDNEAERVKMMEEVEKLCDRLELASLQCLNETLTSCTKEVGKAALEKQIEEINEQIRKEKEEAEARMRQASKNTEKSTGGGGNGSKNWSEDDLQLLIKAVNLFPAGTNSRWEVIANYMNIHSSSGVKRTAKDVIGKAKSLQKLDPHQKDDINKKAFDKFKKEHGVVPQADNATPSERFEGPYTDFTPWTTEEQKLLEQALKTYPVNTPERWEKIAEAVPGRTKKDCMKRYKELVEMVKAKKAAQEQVLNASRAKK	1	11	MLLLPSAADGR	Ace	100	UniProt_aTIS	high-conf-TIS	[Ace]	100	1	1	MLLLPSAADGR (1-11) 601316.00 [1]		Q99543-2 (1-11),ENST00000379257_7_103344622_aTIS_001db3 (1-11),ENST00000412522_7_103344622_aTIS_111db1 (1-11)	Q99543,Q99543-2,ENST00000379257_7_103344622_aTIS_001db3,ENST00000412522_7_103344622_aTIS_111db1	Trypsin	F000803_1p_uPAC8_CMB-534_KRGEV_COFRADIC_fr_C8_b_25953_27976_1_2.mgf	Ace-M<Mox*>LLLPSAADGR-COOH	57	51	1200617368	2	DNJC2_HUMAN DnaJ homolog subfamily C member 2 [ENST00000379263_7_103344622_aTIS_111db1#ENST00000379263_7_103344622_aTIS_db2#ENST00000379263_7_103344622_aTIS_db3]			M	L	R	G
Q9Y3D8	MLLPNILLTGTPGVGKTTLGKELASKSGLKYINVGDLAREEQLYDGYDEEYDCPILDEDRVVDELDNQMREGGVIVDYHGCDFFPERWFHIVFVLRTDTNVLYERLETRGYNEKKLTDNIQCEIFQVLYEEATASYKEEIVHQLPSNKPEELENNVDQILKWIEQWIKDHNS	1	39	MLLPNILLTGTPGVGKTTLGKELASKSGLKYINVGDLAR	AcD4	0	UniProt_aTIS	high-conf-TIS	[AcD4]	0	8	0	MLLPNILLTGTPGVGKTTLGKELASKSGLKYINVGDLAR (1-39) 10721195.00 [1]	MLLPNILLTGTPGVGKTTLGKE (1-22) 12041944 [7]	ENST00000502819_5_69369490_aTIS_111db1 (1-39),ENST00000618980_5_69369490_aTIS_111db1 (1-39)	Q9Y3D8,ENST00000502819_5_69369490_aTIS_111db1,ENST00000618980_5_69369490_aTIS_111db1	Trypsin;GluC	F000739_1p_uPAC8_CMB-534_KRGEV_COFRADIC_fr_A5_b_44437_41842_1_4.mgf	AcD4-M<Mox*>LLPNILLTGTPGVGK<AcD4*>TTLGK<AcD4*>ELASK<AcD4*>SGLK<AcD4*>YINVGDLAR-COOH	48	42	4284448896	4	KAD6_HUMAN Adenylate kinase isoenzyme 6 [ENST00000380822_5_69369490_aTIS_111db1#ENST00000380822_5_69369490_aTIS_db2#ENST00000380822_5_69369490_aTIS_db3]			M	L	R	E
Q7L1T6	MLNVPSQSFPAPRSQQRVASGGRSKVPLKQGRSLMDWIRLTKSGKDLTGLKGRLIEVTEEELKKHNKKDDCWICIRGFVYNVSPYMEYHPGGEDELMRAAGSDGTELFDQVHRWVNYESMLKECLVGRMAIKPAVLKDYREEEKKVLNGMLPKSQVTDTLAKEGPSYPSYDWFQTDSLVTIAIYTKQKDINLDSIIVDHQNDSFRAETIIKDCLYLIHIGLSHEVQEDFSVRVVESVGKIEIVLQKKENTSWDFLGHPLKNHNSLIPRKDTGLYYRKCQLISKEDVTHDTRLFCLMLPPSTHLQVPIGQHVYLKLPITGTEIVKPYTPVSGSLLSEFKEPVLPNNKYIYFLIKIYPTGLFTPELDRLQIGDFVSVSSPEGNFKISKFQELEDLFLLAAGTGFTPMVKILNYALTDIPSLRKVKLMFFNKTEDDIIWRSQLEKLAFKDKRLDVEFVLSAPISEWNGKQGHISPALLSEFLKRNLDKSKVLVCICGPVPFTEQGVRLLHDLNFSKNEIHSFTA	1	13	MLNVPSQSFPAPR	Ace	100	UniProt_aTIS	high-conf-TIS	[Ace]	100	1	1	MLNVPSQSFPAPR (1-13) 7513776 [1]			Q7L1T6	Chymotrypsin	F000721_1p_uPAC8_CMB-548_KRGEV_COFRADIC_fr_C9_b_22419_25653_1_2.mgf	Ace-M<Mox*>LNVPSQSFPAPR-COOH	56	54	1.50074e+16	2	NB5R4_HUMAN Cytochrome b5 reductase 4 [ENST00000369681_6_83859783_aTIS_111db1#ENST00000369681_6_83859783_aTIS_db2#ENST00000369681_6_83859783_aTIS_db3]			M	L	R	S
Q12904-2	MLPAVAVSEPVVLRFMIFCRLLAKMANNDAVLKRLEQKGAEADQIIEYLKQQVSLLKEKAILQATLREEKKLRVENAKLKKEIEELKQELIQAEIQNGVKQIPFPSGTPLHANSMVSENVIQSTAVTTVSSGTKEQIKGGTGDEKKAKEKIEKKGEKKEKKQQSIAGSADSKPIDVSRLDLRIGCIITARKHPDADSLYVEEVDVGEIAPRTVVSGLVNHVPLEQMQNRMVILLCNLKPAKMRGVLSQAMVMCASSPEKIEILAPPNGSVPGDRITFDAFPGEPDKELNPKKKIWEQIQPDLHTNDECVATYKGVPFEVKGKGVCRAQTMSNSGIK	1	14	MLPAVAVSEPVVLR	Ace	100	UniProtIso_aTIS	high-conf-TIS	[Ace]	100	3	3	MLPAVAVSEPVVLR (1-14) 770437.00 [2]	MLPAVAVSEPVVL (1-13) 6918845 [1]		Q12904-2	Trypsin;Chymotrypsin	F000767_1p_uPAC8_CMB-534_KRGEV_COFRADIC_fr_B5_b_37874_36466_1_2.mgf	Ace-M<Mox*>LPAVAVSEPVVLR-COOH	84	50	1538859448	2	AIMP1_HUMAN Isoform 2 of Aminoacyl tRNA synthase complex-interacting multifunctional protein 1 [ENST00000394701_4_106316548_aTIS_111db1#ENST00000394701_4_106316548_aTIS_db2#ENST00000394701_4_106316548_aTIS_db3]			M	L	R	F
Q9Y4Z0	MLPLSLLKTAQNHPMLVELKNGETYNGHLVSCDNWMNINLREVICTSRDGDKFWRMPECYIRGSTIKYLRIPDEIIDMVKEEVVAKGRGRGGLQQQKQQKGRGMGGAGRGVFGGRGRGGIPGTGRGQPEKKPGRQAGKQ	1	18	MLPLSLLKTAQNHPMLVE	AcD4	0	UniProt_aTIS	high-conf-TIS	[AcD4]	0	5	0	MLPLSLLKTAQNHPMLVE (1-18) 1080086 [3]			Q9Y4Z0	GluC	F000770_2p_uPAC7_CMB-542_KRGEV_COFRADIC_fr_B6_b_49358_46292_1_2.mgf	AcD4-M<Mox*>LPLSLLK<AcD4*>TAQNHPM<Mox*>LVE-COOH	68	54	2158157448	2	LSM4_HUMAN U6 snRNA-associated Sm-like protein LSm4 [ENST00000593829_19_18323020_aTIS_111db1#ENST00000593829_19_18323020_aTIS_db2#ENST00000593829_19_18323020_aTIS_db3]			M	L	E	L
Q9HAS0	MLPSLQESMDGDEKELESSEEGGSAEERRLEPPSSSHYCLYSYRGSRLAQQRGDSEDGSPSGTNAETPSGDDFSLSLADTNLPSEVEPELRSFIAKRLSRGAVFEGLGNVASVELKIPGYRVGCYYCLFQNEKLLPETVTIDSERNPSEYVVCFLGGSEKGLELFRLELDKYIQGLKNNMNCEARGLESHIKSYLSSWFEDVVCPIQRVVLLFQEKLTFLLHAALSYTPVEVKESDEKTKRDINRFLSVASLQGLIHEGTMTSLCMAMTEEQHKSVVIDCSSSQPQFCNAGSNRFCEDWMQAFLNGAKGGNPFLFRQVLENFKLKAIQDTNNLKRFIRQAEMNHYALFKCYMFLKNCGSGDILLKIVKVEHEEMPEAKNVIAVLEEFMKEALDQSF	1	28	MLPSLQESMDGDEKELESSEEGGSAEER	Ace	100	UniProt_aTIS	high-conf-TIS	[Ace]	100	1	1	MLPSLQESMDGDEKELESSEEGGSAEER (1-28) 10637876.00 [1]		ENST00000225805_17_32342139_aTIS_111db1 (1-28),ENST00000583221_17_32342139_aTIS_111db1 (1-28)	Q9HAS0,ENST00000225805_17_32342139_aTIS_111db1,ENST00000583221_17_32342139_aTIS_111db1	Trypsin	F000765_1p_uPAC8_CMB-534_KRGEV_COFRADIC_fr_B4_b_19012_23263_1_3.mgf	Ace-M<Mox*>LPSLQESM<Mox*>DGDEK<AcD4*>ELESSEEGGSAEER-COOH	79	41	3188340972	3	NJMU_HUMAN Protein Njmu-R1 [ENST00000577809_17_32342139_aTIS_111db1#ENST00000577809_17_32342139_aTIS_db2#ENST00000577809_17_32342139_aTIS_db3]			M	L	R	R
P11831	MLPTQAGAAAALGRGSALGGSLNRTPTGRPGGGGGTRGANGGRVPGNGAGLGPGRLEREAAAAAATTPAPTAGALYSGSEGDSESGEEEELGAERRGLKRSLSEMEIGMVVGGPEASAAATGGYGPVSGAVSGAKPGKKTRGRVKIKMEFIDNKLRRYTTFSKRKTGIMKKAYELSTLTGTQVLLLVASETGHVYTFATRKLQPMITSETGKALIQTCLNSPDSPPRSDPTTDQRMSATGFEETDLTYQVSESDSSGETKDTLKPAFTVTNLPGTTSTIQTAPSTSTTMQVSSGPSFPITNYLAPVSASVSPSAVSSANGTVLKSTGSGPVSSGGLMQLPTSFTLMPGGAVAQQVPVQAIQVHQAPQQASPSRDSSTDLTQTSSSGTVTLPATIMTSSVPTTVGGHMMYPSPHAVMYAPTSGLGDGSLTVLNAFSQAPSTMQVSHSQVQEPGGVPQVFLTASSGTVQIPVSAVQLHQMAVIGQQAGSSSNLTELQVVNLDTAHSTKSE	1	12	MLPTQAGAAAAL	Ace	100	UniProt_aTIS	high-conf-TIS	[Ace]	100	1	1	MLPTQAGAAAAL (1-12) 586803 [1]			P11831	Chymotrypsin	F000661_1p_uPAC8_CMB-548_KRGEV_COFRADIC_fr_A7_b_26455_28357_1_2.mgf	Ace-M<Mox*>LPTQAGAAAAL-COOH	58	55	1.17159e+16	2	SRF_HUMAN Serum response factor [ENST00000265354_6_43171657_aTIS_111db1#ENST00000265354_6_43171657_aTIS_db2#ENST00000265354_6_43171657_aTIS_db3]			M	L	L	G
O76075	MLQKPKSVKLRALRSPRKFGVAGRSCQEVLRKGCLRFQLPERGSRLCLYEDGTELTEDYFPSVPDNAELVLLTLGQAWQGYVSDIRRFLSAFHEPQVGLIQAAQQLLCDEQAPQRQRLLADLLHNVSQNIAAETRAEDPPWFEGLESRFQSKSGYLRYSCESRIRSYLREVSSYPSTVGAEAQEEFLRVLGSMCQRLRSMQYNGSYFDRGAKGGSRLCTPEGWFSCQGPFDMDSCLSRHSINPYSNRESRILFSTWNLDHIIEKKRTIIPTLVEAIKEQDGREVDWEYFYGLLFTSENLKLVHIVCHKKTTHKLNCDPSRIYKPQTRLKRKQPVRKRQ	1	11	MLQKPKSVKLR	Ace	100	UniProt_aTIS	high-conf-TIS	[Ace]	100	1	1	MLQKPKSVKLR (1-11) 7624674 [1]		O76075-2 (1-11),O76075-3 (1-11),O76075-4 (1-11),ENST00000338895_1_3857604_aTIS_111db1 (1-11),ENST00000341385_1_3857604_aTIS_111db1 (1-11),ENST00000378206_1_3857604_aTIS_110db1 (1-11),ENST00000468793_1_3857604_aTIS_110db1 (1-11),ENST00000625756_1_3857604_aTIS_111db1 (1-11)	O76075,O76075-2,O76075-3,O76075-4,ENST00000338895_1_3857604_aTIS_111db1,ENST00000341385_1_3857604_aTIS_111db1,ENST00000378206_1_3857604_aTIS_110db1,ENST00000468793_1_3857604_aTIS_110db1,ENST00000625756_1_3857604_aTIS_111db1	GluC	F000722_2p_uPAC7_CMB-542_KRGEV_COFRADIC_fr_C9_b_24999_28272_1_2.mgf	Ace-M<Mox*>LQK<AcD4*>PK<AcD4*>SVK<AcD4*>LR-COOH	52	46	1.52292e+16	2	DFFB_HUMAN DNA fragmentation factor subunit beta [ENST00000378209_1_3857604_aTIS_111db1#ENST00000378209_1_3857604_aTIS_db2#ENST00000378209_1_3857604_aTIS_db3]			M	L	R	A
Q96ET8	MLQQDSNDDTEDVSLFDAEEETTNRPRKAKIRHPVASFFHLFFRVSAIIVCLLCELLSSSFITCMVTIILLLSCDFWAVKNVTGRLMVGLRWWNHIDEDGKSHWVFESRKESSQENKTVSEAESRIFWLGLIACSVLWVIFAFSALFSFTVKWLRRSRHIAQTGLKVLGSRDPPASAFQSAGITGVSRCPGHPSRKFHQVDINSFTRITDRALYWKPAPRLSSPPLRAAPGNCQQMAPARLFLSLRLWAWRGGGESPNSRGTGEPGPKFHLASGMH	1	27	MLQQDSNDDTEDVSLFDAEEETTNRPR	Ace	100	UniProt_aTIS	high-conf-TIS	[Ace]	100	1	1	MLQQDSNDDTEDVSLFDAEEETTNRPR (1-27) 10717983.00 [1]		Q9NYZ1 (1-27),Q96ET8-2 (1-27),Q96ET8-3 (1-27),ENST00000428082_17_15563448_aTIS_111db1 (1-27),ENST00000518506_17_15563448_aTIS_111db1 (1-27),ENST00000571018_17_18781294_aTIS_010db2 (1-27),ENST00000574226_17_18781294_aTIS_111db1 (1-27),ENST00000574294_17_18781294_aTIS_111db1 (1-27),ENST00000225576_17_15563457_5UTR_100db1 (4-30),ENST00000307767_17_18781285_5UTR_100db1 (4-30),ENST00000428082_17_15563457_5UTR_100db1 (4-30),ENST00000518321_17_15563457_5UTR_100db1 (4-30),ENST00000522212_17_15563457_5UTR_100db1 (4-30),ENST00000574226_17_18781285_5UTR_100db1 (4-30),ENST00000574294_17_18781285_5UTR_100db1 (4-30)	Q96ET8,Q9NYZ1,Q96ET8-2,Q96ET8-3,ENST00000428082_17_15563448_aTIS_111db1,ENST00000518506_17_15563448_aTIS_111db1,ENST00000571018_17_18781294_aTIS_010db2,ENST00000574226_17_18781294_aTIS_111db1,ENST00000574294_17_18781294_aTIS_111db1	Trypsin	F000767_1p_uPAC8_CMB-534_KRGEV_COFRADIC_fr_B5_b_26653_28165_1_3.mgf	Ace-M<Mox*>LQQDSNDDTEDVSLFDAEEETTNRPR-COOH	45	43	3212373072	3	TV23C_HUMAN Golgi apparatus membrane protein TVP23 homolog C [ENST00000225576_17_15563448_aTIS_111db1#ENST00000225576_17_15563448_aTIS_db2#ENST00000225576_17_15563448_aTIS_db3]			M	L	R	K
P41252	MLQQVPENINFPAEEEKILEFWTEFNCFQECLKQSKHKPKFTFYDGPPFATGLPHYGHILAGTIKDIVTRYAHQSGFHVDRRFGWDCHGLPVEYEIDKTLGIRGPEDVAKMGITEYNNQCRAIVMRYSAEWKSTVSRLGRWIDFDNDYKTLYPQFMESVWWVFKQLYDKGLVYRGVKVMPFSTACNTPLSNFESHQNYKDVQDPSVFVTFPLEEDETVSLVAWTTTPWTLPSNLAVCVNPEMQYVKIKDVARGRLLILMEARLSALYKLESDYEILERFPGAYLKGKKYRPLFDYFLKCKENGAFTVLVDNYVKEEEGTGVVHQAPYFGAEDYRVCMDFNIIRKDSLPVCPVDASGCFTTEVTDFAGQYVKDADKSIIRTLKEQGRLLVATTFTHSYPFCWRSDTPLIYKAVPSWFVRVENMVDQLLRNNDLCYWVPELVREKRFGNWLKDARDWTISRNRYWGTPIPLWVSDDFEEVVCIGSVAELEELSGAKISDLHRESVDHLTIPSRCGKGSLHRISEVFDCWFESGSMPYAQVHYPFENKREFEDAFPADFIAEGIDQTRGWFYTLLVLATALFGQPPFKNVIVNGLVLASDGQKMSKRKKNYPDPVSIIQKYGADALRLYLINSPVVRAENLRFKEEGVRDVLKDVLLPWYNAYRFLIQNVLRLQKEEEIEFLYNENTVRESPNITDRWILSFMQSLIGFFETEMAAYRLYTVVPRLVKFVDILTNWYVRMNRRRLKGENGMEDCVMALETLFSVLLSLCRLMAPYTPFLTELMYQNLKVLIDPVSVQDKDTLSIHYLMLPRVREELIDKKTESAVSQMQSVIELGRVIRDRKTIPIKYPLKEIVVIHQDPEALKDIKSLEKYIIEELNVRKVTLSTDKNKYGIRLRAEPDHMVLGKRLKGAFKAVMTSIKQLSSEELEQFQKTGTIVVEGHELHDEDIRLMYTFDQATGGTAQFEAHSDAQALVLLDVTPDQSMVDEGMAREVINRIQKLRKKCNLVPTDEITVYYKAKSEGTYLNSVIESHTEFIFTTIKAPLKPYPVSPSDKVLIQEKTQLKGSELEITLTRGSSLPGPACAYVNLNICANGSEQGGVLLLENPKGDNRLDLLKLKSVVTSIFGVKNTELAVFHDETEIQNQTDLLSLSGKTLCVTAGSAPSLINSSSTLLCQYINLQLLNAKPQECLMGTVGTLLLENPLGQNGLTHQGLLYEAAKVFGLRSRKLKLFLNETQTQEITEDIPVKTLNMKTVYVSVLPTTADF	1	19	MLQQVPENINFPAEEEKIL	Ace	100	UniProt_aTIS	high-conf-TIS	[Ace]	100	2	2	MLQQVPENINFPAEEEKIL (1-19) 11735944 [2]		ENST00000443024_9_92289419_aTIS_111db1 (1-19)	P41252,ENST00000443024_9_92289419_aTIS_111db1	Chymotrypsin	F000719_1p_uPAC8_CMB-548_KRGEV_COFRADIC_fr_C8_b_35534_35538_1_2.mgf	Ace-M<Mox*>LQQVPENINFPAEEEK<AcD4*>IL-COOH	73	51	2345174248	2	SYIC_HUMAN Isoleucine--tRNA ligase cytoplasmic [ENST00000375643_9_92289419_aTIS_111db1#ENST00000375643_9_92289419_aTIS_db2#ENST00000375643_9_92289419_aTIS_db3]			M	L	L	E
Q9Y2Q5	MLRPKALTQVLSQANTGGVQSTLLLNNEGSLLAYSGYGDTDARVTAAIASNIWAAYDRNGNQAFNEDNLKFILMDCMEGRVAITRVANLLLCMYAKETVGFGMLKAKAQALVQYLEEPLTQVAAS	1	28	MLRPKALTQVLSQANTGGVQSTLLLNNE	Ace	100	UniProt_aTIS	high-conf-TIS	[Ace]	100	5	5	MLRPKALTQVLSQANTGGVQSTLLLNNE (1-28) 10342247 [3]	MLRPKALTQVLSQAN (1-15) 8874944.00 [1]	Q9Y2Q5-2 (1-28),Q9Y2Q5-3 (1-28)	Q9Y2Q5,Q9Y2Q5-2,Q9Y2Q5-3	GluC;Trypsin	F000762_2p_uPAC7_CMB-542_KRGEV_COFRADIC_fr_B2_b_38277_38821_1_3.mgf	Ace-M<Mox*>LRPK<AcD4*>ALTQVLSQANTGGVQSTLLLNNE-COOH	94	54	3.09965e+16	3	LTOR2_HUMAN Ragulator complex protein LAMTOR2 [ENST00000368305_1_156054890_aTIS_111db1#ENST00000368305_1_156054890_aTIS_db2#ENST00000368305_1_156054890_aTIS_db3]			M	L	E	G
Q9UKV3-3	MLSESKEGEEKEEVTMDTSENRPENDVPEPPMPIADQVSNDDRPEGSVEDEEKKESSLPKSFKRKISVVSATKGVPAGNSDTEGGQPGRKRRWGASTATTQKKPSISITTESLKSLIPDIKPLAGQEAVVDLHADDSRISEDETERNGDDGTHDKGLKICRTVTQVVPAEGQENGQREEEEEEKEPEAEPPVPPQVSVEVALPPPAEHEVKKVTLGDTLTRRSISQQKSGVSITIDDPVRTAQVPSPPRGKISNIVHISNLVRPFTLGQLKELLGRTGTLVEEAFWIDKIKSHCFVTYSTVEEAVATRTALHGVKWPQSNPKFLCADYAEQDELDYHRGLLVDRPSETKTEEQGIPRPLHPPPPPPVQPPQHPRAEQREQERAVREQWAEREREMERRERTRSEREWDRDKVREGPRSRSRSRDRRRKERAKSKEKKSEKKEKAQEEPPAKLLDDLFRKTKAAPCIYWLPLTDSQIVQKEAERAERAKEREKRRKEQEEEEQKEREKEAERERNRQLEREKRREHSRERDRERERERERDRGDRDRDRERDRERGRERDRRDTKRHSRSRSRSTPVRDRGGRR	1	16	MLSESKEGEEKEEVTM	Ace	100	UniProtIso_aTIS	high-conf-TIS	[Ace]	100	1	1	MLSESKEGEEKEEVTM (1-16) 10114517 [1]		ENST00000557515_14_23071147_aTIS_111db1 (1-16)	Q9UKV3-3,ENST00000557515_14_23071147_aTIS_111db1	Chymotrypsin	F000707_1p_uPAC8_CMB-548_KRGEV_COFRADIC_fr_C3_b_13224_18289_1_2.mgf	Ace-M<Mox*>LSESK<AcD4*>EGEEK<AcD4*>EEVTM<Mox*>-COOH	56	48	2020888848	2	ACINU_HUMAN Isoform 3 of Apoptotic chromatin condensation inducer in the nucleus [ENST00000397341_14_23071147_aTIS_111db1#ENST00000397341_14_23071147_aTIS_db2#ENST00000357481_14_23071147_aTIS_db3]			M	L	M	D
Q9H611	MLSGIEAAAGEYEDSELRCRVAVEELSPGGQPRRRQALRTAELSLGRNERRELMLRLQAPGPAGRPRCFPLRAARLFTRFAEAGRSTLRLPAHDTPGAGAVQLLLSDCPPDRLRRFLRTLRLKLAAAPGPGPASARAQLLGPRPRDFVTISPVQPEERRLRAATRVPDTTLVKRPVEPQAGAEPSTEAPRWPLPVKRLSLPSTKPQLSEEQAAVLRAVLKGQSIFFTGSAGTGKSYLLKRILGSLPPTGTVATASTGVAACHIGGTTLHAFAGIGSGQAPLAQCVALAQRPGVRQGWLNCQRLVIDEISMVEADLFDKLEAVARAVRQQNKPFGGIQLIICGDFLQLPPVTKGSQPPRFCFQSKSWKRCVPVTLELTKVWRQADQTFISLLQAVRLGRCSDEVTRQLQATASHKVGRDGIVATRLCTHQDDVALTNERRLQELPGKVHRFEAMDSNPELASTLDAQCPVSQLLQLKLGAQVMLVKNLSVSRGLVNGARGVVVGFEAEGRGLPQVRFLCGVTEVIHADRWTVQATGGQLLSRQQLPLQLAWAMSIHKSQGMTLDCVEISLGRVFASGQAYVALSRARSLQGLRVLDFDPMAVRCDPRVLHFYATLRRGRSLSLESPDDDEAASDQENMDPIL	1	18	MLSGIEAAAGEYEDSELR	Ace	100	UniProt_aTIS	high-conf-TIS	[Ace]	100	1	1	MLSGIEAAAGEYEDSELR (1-18) 10004548.00 [1]		Q9H611-2 (1-18),Q9H611-3 (1-18)	Q9H611,Q9H611-2,Q9H611-3	Trypsin	F000737_1p_uPAC8_CMB-534_KRGEV_COFRADIC_fr_A4_b_24796_28157_1_2.mgf	Ace-M<Mox*>LSGIEAAAGEYEDSELR-COOH	77	48	1998895048	2	PIF1_HUMAN ATP-dependent DNA helicase PIF1 [ENST00000268043_15_64824335_aTIS_111db1#ENST00000268043_15_64824335_aTIS_db2#ENST00000268043_15_64824335_aTIS_db3]			M	L	R	C
O60341	MLSGKKAAAAAAAAAAAATGTEAGPGTAGGSENGSEVAAQPAGLSGPAEVGPGAVGERTPRKKEPPRASPPGGLAEPPGSAGPQAGPTVVPGSATPMETGIAETPEGRRTSRRKRAKVEYREMDESLANLSEDEYYSEEERNAKAEKEKKLPPPPPQAPPEEENESEPEEPSGVEGAAFQSRLPHDRMTSQEAACFPDIISGPQQTQKVFLFIRNRTLQLWLDNPKIQLTFEATLQQLEAPYNSDTVLVHRVHSYLERHGLINFGIYKRIKPLPTKKTGKVIIIGSGVSGLAAARQLQSFGMDVTLLEARDRVGGRVATFRKGNYVADLGAMVVTGLGGNPMAVVSKQVNMELAKIKQKCPLYEANGQAVPKEKDEMVEQEFNRLLEATSYLSHQLDFNVLNNKPVSLGQALEVVIQLQEKHVKDEQIEHWKKIVKTQEELKELLNKMVNLKEKIKELHQQYKEASEVKPPRDITAEFLVKSKHRDLTALCKEYDELAETQGKLEEKLQELEANPPSDVYLSSRDRQILDWHFANLEFANATPLSTLSLKHWDQDDDFEFTGSHLTVRNGYSCVPVALAEGLDIKLNTAVRQVRYTASGCEVIAVNTRSTSQTFIYKCDAVLCTLPLGVLKQQPPAVQFVPPLPEWKTSAVQRMGFGNLNKVVLCFDRVFWDPSVNLFGHVGSTTASRGELFLFWNLYKAPILLALVAGEAAGIMENISDDVIVGRCLAILKGIFGSSAVPQPKETVVSRWRADPWARGSYSYVAAGSSGNDYDLMAQPITPGPSIPGAPQPIPRLFFAGEHTIRNYPATVHGALLSGLREAGRIADQFLGAMYTLPRQATPGVPAQQSPSM	1	44	MLSGKKAAAAAAAAAAAATGTEAGPGTAGGSENGSEVAAQPAGL	Ace	100	UniProt_aTIS	high-conf-TIS	[Ace]	100	4	4	MLSGKKAAAAAAAAAAAATGTEAGPGTAGGSENGSEVAAQPAGL (1-44) 13119851 [2]	MLSGKKAAAAAAAAAAAATGTE (1-22) 6853588 [2]	O60341-2 (1-44),ENST00000465864_1_23019597_aTIS_111db1 (1-44),ENST00000356634_1_23019543_5UTR_111db1 (19-62),ENST00000400181_1_23019543_5UTR_111db1 (19-62),ENST00000465864_1_23019543_5UTR_111db1 (19-62)	O60341,O60341-2,ENST00000465864_1_23019597_aTIS_111db1	Chymotrypsin;GluC	F000695_1p_uPAC8_CMB-548_KRGEV_COFRADIC_fr_B10_b_29246_32370_1_3.mgf	Ace-M<Mox*>LSGK<AcD4*>K<AcD4*>AAAAAAAAAAAATGTEAGPGTAGGSENGSEVAAQPAGL-COOH	123	44	3.93293e+16	3	KDM1A_HUMAN Lysine-specific histone demethylase 1A [ENST00000356634_1_23019597_aTIS_111db1#ENST00000356634_1_23019597_aTIS_db2#ENST00000356634_1_23019597_aTIS_db3]			M	L	L	S
P48147	MLSLQYPDVYRDETAVQDYHGHKICDPYAWLEDPDSEQTKAFVEAQNKITVPFLEQCPIRGLYKERMTELYDYPKYSCHFKKGKRYFYFYNTGLQNQRVLYVQDSLEGEARVFLDPNILSDDGTVALRGYAFSEDGEYFAYGLSASGSDWVTIKFMKVDGAKELPDVLERVKFSCMAWTHDGKGMFYNSYPQQDGKSDGTETSTNLHQKLYYHVLGTDQSEDILCAEFPDEPKWMGGAELSDDGRYVLLSIREGCDPVNRLWYCDLQQESSGIAGILKWVKLIDNFEGEYDYVTNEGTVFTFKTNRQSPNYRVINIDFRDPEESKWKVLVPEHEKDVLEWIACVRSNFLVLCYLHDVKNILQLHDLTTGALLKTFPLDVGSIVGYSGQKKDTEIFYQFTSFLSPGIIYHCDLTKEELEPRVFREVTVKGIDASDYQTVQIFYPSKDGTKIPMFIVHKKGIKLDGSHPAFLYGYGGFNISITPNYSVSRLIFVRHMGGILAVANIRGGGEYGETWHKGGILANKQNCFDDFQCAAEYLIKEGYTSPKRLTINGGSNGGLLVAACANQRPDLFGCVIAQVGVMDMLKFHKYTIGHAWTTDYGCSDSKQHFEWLVKYSPLHNVKLPEADDIQYPSMLLLTADHDDRVVPLHSLKFIATLQYIVGRSRKQSNPLLIHVDTKAGHGAGKPTAKVIEEVSDMFAFIARCLNVDWIP	1	13	MLSLQYPDVYRDE	Ace	100	UniProt_aTIS	high-conf-TIS	[Ace]	100	17	17	MLSLQYPDVYRDE (1-13) 8438877 [8]	MLSLQYPDVYR (1-11) 7218534.00 [9]	ENST00000652536_6_105402903_5UTR_100db1 (5-17)	P48147	GluC;Trypsin	F000718_2p_uPAC7_CMB-542_KRGEV_COFRADIC_fr_C7_b_35603_35677_1_2.mgf	Ace-M<Mox*>LSLQYPDVYRDE-COOH	86	52	1.68576e+16	2	PPCE_HUMAN Prolyl endopeptidase [ENST00000652536_6_105402891_aTIS_111db1#ENST00000652536_6_105402891_aTIS_db2#ENST00000652536_6_105402891_aTIS_db3]			M	L	E	T
P31350	MLSLRVPLAPITDPQQLQLSPLKGLSLVDKENTPPALSGTRVLASKTARRIFQEPTEPKTKAAAPGVEDEPLLRENPRRFVIFPIEYHDIWQMYKKAEASFWTAEEVDLSKDIQHWESLKPEERYFISHVLAFFAASDGIVNENLVERFSQEVQITEARCFYGFQIAMENIHSEMYSLLIDTYIKDPKEREFLFNAIETMPCVKKKADWALRWIGDKEATYGERVVAFAAVEGIFFSGSFASIFWLKKRGLMPGLTFSNELISRDEGLHCDFACLMFKHLVHKPSEERVREIIINAVRIEQEFLTEALPVKLIGMNCTLMKQYIEFVADRLMLELGFSKVFRVENPFDFMENISLEGKTNFFEKRVGEYQRMGVMSSPTENSFTLDADF	1	31	MLSLRVPLAPITDPQQLQLSPLKGLSLVDKE	Ace	100	UniProt_aTIS	high-conf-TIS	[Ace]	100	1	1	MLSLRVPLAPITDPQQLQLSPLKGLSLVDKE (1-31) 11843413 [1]		P31350-2 (61-91),ENST00000641498_2_10122799_aTIS_111db1 (1-31),ENST00000641498_2_10122778_5UTR_001db3 (8-38),ENST00000641498_2_10122760_5UTR_001db3 (14-44),ENST00000459969_2_10122778_ntr_001db3 (8-38),ENST00000461327_2_10122778_ntr_001db3 (8-38),ENST00000491447_2_10122778_ntr_001db3 (8-38),ENST00000498343_2_10122778_ntr_001db3 (8-38),ENST00000652660_2_10122778_ntr_001db3 (8-38),ENST00000459969_2_10122760_ntr_001db3 (14-44),ENST00000461327_2_10122760_ntr_001db3 (14-44),ENST00000491447_2_10122760_ntr_001db3 (14-44),ENST00000498343_2_10122760_ntr_001db3 (14-44),ENST00000652660_2_10122760_ntr_001db3 (14-44)	P31350,,ENST00000641498_2_10122799_aTIS_111db1	GluC	F000736_2p_uPAC7_CMB-542_KRGEV_COFRADIC_fr_A3_b_51757_47704_1_3.mgf	Ace-M<Mox*>LSLRVPLAPITDPQQLQLSPLK<AcD4*>GLSLVDK<AcD4*>E-COOH	53	49	3.55e+16	3	RIR2_HUMAN Ribonucleoside-diphosphate reductase subunit M2 [ENST00000641198_2_10122799_aTIS_111db1#ENST00000304567_2_10122799_aTIS_db2#ENST00000304567_2_10122799_aTIS_db3]			M	L	E	N
Q9NUG6	MLSPEAERVLRYLVEVEELAEEVLADKRQIVDLDTKRNQNREGLRALQKDLSLSEDVMVCFGNMFIKMPHPETKEMIEKDQDHLDKEIEKLRKQLKVKVNRLFEAQGKPELKGFNLNPLNQDELKALKVILKG	1	10	MLSPEAERVL	Ace	100	UniProt_aTIS	high-conf-TIS	[Ace]	100	3	3	MLSPEAERVL (1-10) 6018079 [3]		ENST00000202017_20_31951973_5UTR_100db1 (5-14)	Q9NUG6	Chymotrypsin	F000695_1p_uPAC8_CMB-548_KRGEV_COFRADIC_fr_B10_b_18303_23673_1_2.mgf	Ace-M<Mox*>LSPEAERVL-COOH	64	55	1201601308	2	PDRG1_HUMAN p53 and DNA damage-regulated protein 1 [ENST00000202017_20_31951961_aTIS_111db1#ENST00000202017_20_31951961_aTIS_db2#ENST00000202017_20_31951961_aTIS_db3]			M	L	L	R
Q8IWZ3	MLTDSGGGGTSFEEDLDSVAPRSAPAGASEPPPPGGVGLGIRTVRLFGEAGPASGVGSSGGGGSGSGTGGGDAALDFKLAAAVLRTGGGGGASGSDEDEVSEVESFILDQEDLDNPVLKTTSEIFLSSTAEGADLRTVDPETQARLEALLEAAGIGKLSTADGKAFADPEVLRRLTSSVSCALDEAAAALTRMKAENSHNAGQVDTRSLAEACSDGDVNAVRKLLDEGRSVNEHTEEGESLLCLACSAGYYELAQVLLAMHANVEDRGNKGDITPLMAASSGGYLDIVKLLLLHDADVNSQSATGNTALTYACAGGFVDIVKVLLNEGANIEDHNENGHTPLMEAASAGHVEVARVLLDHGAGINTHSNEFKESALTLACYKGHLDMVRFLLEAGADQEHKTDEMHTALMEACMDGHVEVARLLLDSGAQVNMPADSFESPLTLAACGGHVELAALLIERGANLEEVNDEGYTPLMEAAREGHEEMVALLLAQGANINAQTEETQETALTLACCGGFSEVADFLIKAGADIELGCSTPLMEASQEGHLELVKYLLASGANVHATTATGDTALTYACENGHTDVADVLLQAGADLEHESEGGRTPLMKAARAGHLCTVQFLISKGANVNRATANNDHTVVSLACAGGHLAVVELLLAHGADPTHRLKDGSTMLIEAAKGGHTNVVSYLLDYPNNVLSVPTTDVSQLPPPSQDQSQVPRVPTHTLAMVVPPQEPDRTSQENSPALLGVQKGTSKQKSSSLQVADQDLLPSFHPYQPLECIVEETEGKLNELGQRISAIEKAQLKSLELIQGEPLNKDKIEELKKNREEQVQKKKKILKELQKVERQLQMKTQQQFTKEYLETKGQKDTVSLHQQCSHRGVFPEGEGDGSLPEDHFSELPQVDTILFKDNDVDDEQQSPPSAEQIDFVPVQPLSSPQCNFSSDLGSNGTNSLELQKVSGNQQIVGQPQIAITGHDQGLLVQEPDGLMVATPAQTLTDTLDDLIAAVSTRVPTGSNSSSQTTECLTPESCSQTTSNVASQSMPPVYPSVDIDAHTESNHDTALTLACAGGHEELVSVLIARDAKIEHRDKKGFTPLILAATAGHVGVVEILLDKGGDIEAQSERTKDTPLSLACSGGRQEVVDLLLARGANKEHRNVSDYTPLSLAASGGYVNIIKILLNAGAEINSRTGSKLGISPLMLAAMNGHVPAVKLLLDMGSDINAQIETNRNTALTLACFQGRAEVVSLLLDRKANVEHRAKTGLTPLMEAASGGYAEVGRVLLDKGADVNAPPVPSSRDTALTIAADKGHYKFCELLIHRGAHIDVRNKKGNTPLWLASNGGHFDVVQLLVQAGADVDAADNRKITPLMSAFRKGHVKVVQYLVKEVNQFPSDIECMRYIATITDKELLKKCHQCVETIVKAKDQQAAEANKNASILLKELDLEKSREESRKQALAAKREKRKEKRKKKKEEQKRKQEEDEENKPKENSELPEDEDEEENDEDVEQEVPIEPPSATTTTTIGISATSATFTNVFGKKRANVVTTPSTNRKNKKNKTKETPPTAHLILPEQHMSLAQQKADKNKINGEPRGGGAGGNSDSDNLDSTDCNSESSSGGKSQELNFVMDVNSSKYPSLLLHSQEEKTSTATSKTQTRLEGEVTPNSLSTSYKTVSLPLSSPNIKLNLTSPKRGQKREEGWKEVVRRSKKLSVPASVVSRIMGRGGCNITAIQDVTGAHIDVDKQKDKNGERMITIRGGTESTRYAVQLINALIQDPAKELEDLIPKNHIRTPASTKSIHANFSSGVGTTAASSKNAFPLGAPTLVTSQATTLSTFQPANKLNKNVPTNVRSSFPVSLPLAYPHPHFALLAAQTMQQIRHPRLPMAQFGGTFSPSPNTWGPFPVRPVNPGNTNSSPKHNNTSRLPNQNGTVLPSESAGLATASCPITVSSVVAASQQLCVTNTRTPSSVRKQLFACVPKTSPPATVISSVTSTCSSLPSVSSAPITSGQAPTTFLPASTSQAQLSSQKMESFSAVPPTKEKVSTQDQPMANLCTPSSTANSCSSSASNTPGAPETHPSSSPTPTSSNTQEEAQPSSVSDLSPMSMPFASNSEPAPLTLTSPRMVAADNQDTSNLPQLAVPAPRVSHRMQPRGSFYSMVPNATIHQDPQSIFVTNPVTLTPPQGPPAAVQLSSAVNIMNGSQMHINPANKSLPPTFGPATLFNHFSSLFDSSQVPANQGWGDGPLSSRVATDASFTVQSAFLGNSVLGHLENMHPDNSKAPGFRPPSQRVSTSPVGLPSIDPSGSSPSSSSAPLASFSGIPGTRVFLQGPAPVGTPSFNRQHFSPHPWTSASNSSTSAPPTLGQPKGVSASQDRKIPPPIGTERLARIRQGGSVAQAPAGTSFVAPVGHSGIWSFGVNAVSEGLSGWSQSVMGNHPMHQQLSDPSTFSQHQPMERDDSGMVAPSNIFHQPMASGFVDFSKGLPISMYGGTIIPSHPQLADVPGGPLFNGLHNPDPAWNPMIKVIQNSTECTDAQQIWPGTWAPHIGNMHLKYVN	1	17	MLTDSGGGGTSFEEDLD	Ace	100	UniProt_aTIS	high-conf-TIS	[Ace]	100	4	4	MLTDSGGGGTSFEEDLD (1-17) 8948595 [1]		Q8IWZ3-2 (1-17),Q8IWZ3-3 (1-17),Q8IWZ3-4 (1-17),Q8IWZ3-5 (1-17),Q8IWZ3-6 (1-17)	Q8IWZ3,Q8IWZ3-2,Q8IWZ3-3,Q8IWZ3-4,Q8IWZ3-5,Q8IWZ3-6	GluC	F000762_2p_uPAC7_CMB-542_KRGEV_COFRADIC_fr_B2_b_21872_26051_1_2.mgf	Ace-M<Mox*>LTDSGGGGTSFEEDLD-COOH	74	44	1787704448	2	ANKH1_HUMAN Ankyrin repeat and KH domain-containing protein 1 [ENST00000360839_5_140401968_aTIS_111db1#ENST00000360839_5_140401968_aTIS_db2#ENST00000360839_5_140401968_aTIS_db3]			M	L	D	S
P53621	MLTKFETKSARVKGLSFHPKRPWILTSLHNGVIQLWDYRMCTLIDKFDEHDGPVRGIDFHKQQPLFVSGGDDYKIKVWNYKLRRCLFTLLGHLDYIRTTFFHHEYPWILSASDDQTIRVWNWQSRTCVCVLTGHNHYVMCAQFHPTEDLVVSASLDQTVRVWDISGLRKKNLSPGAVESDVRGITGVDLFGTTDAVVKHVLEGHDRGVNWAAFHPTMPLIVSGADDRQVKIWRMNESKAWEVDTCRGHYNNVSCAVFHPRQELILSNSEDKSIRVWDMSKRTGVQTFRRDHDRFWVLAAHPNLNLFAAGHDGGMIVFKLERERPAYAVHGNMLHYVKDRFLRQLDFNSSKDVAVMQLRSGSKFPVFNMSYNPAENAVLLCTRASNLENSTYDLYTIPKDADSQNPDAPEGKRSSGLTAVWVARNRFAVLDRMHSLLIKNLKNEITKKVQVPNCDEIFYAGTGNLLLRDADSITLFDVQQKRTLASVKISKVKYVIWSADMSHVALLAKHAIVICNRKLDALCNIHENIRVKSGAWDESGVFIYTTSNHIKYAVTTGDHGIIRTLDLPIYVTRVKGNNVYCLDRECRPRVLTIDPTEFKFKLALINRKYDEVLHMVRNAKLVGQSIIAYLQKKGYPEVALHFVKDEKTRFSLALECGNIEIALEAAKALDDKNCWEKLGEVALLQGNHQIVEMCYQRTKNFDKLSFLYLITGNLEKLRKMMKIAEIRKDMSGHYQNALYLGDVSERVRILKNCGQKSLAYLTAATHGLDEEAESLKETFDPEKETIPDIDPNAKLLQPPAPIMPLDTNWPLLTVSKGFFEGTIASKGKGGALAADIDIDTVGTEGWGEDAELQLDEDGFVEATEGLGDDALGKGQEEGGGWDVEEDLELPPELDISPGAAGGAEDGFFVPPTKGTSPTQIWCNNSQLPVDHILAGSFETAMRLLHDQVGVIQFGPYKQLFLQTYARGRTTYQALPCLPSMYGYPNRNWKDAGLKNGVPAVGLKLNDLIQRLQLCYQLTTVGKFEEAVEKFRSILLSVPLLVVDNKQEIAEAQQLITICREYIVGLSVETERKKLPKETLEQQKRICEMAAYFTHSNLQPVHMILVLRTALNLFFKLKNFKTAATFARRLLELGPKPEVAQQTRKILSACEKNPTDAYQLNYDMHNPFDICAASYRPIYRGKPVEKCPLSGACYSPEFKGQICRVTTVTEIGKDVIGLRISPLQFR	1	11	MLTKFETKSAR	AcD4	0	UniProt_aTIS	high-conf-TIS	[AcD4]	0	2	0	MLTKFETKSAR (1-11) 7334049.00 [2]		P53621-2 (1-11),ENST00000647683_1_160343170_aTIS_111db1 (1-11),ENST00000647799_1_160343170_aTIS_111db1 (1-11),ENST00000648805_1_160343170_aTIS_111db1 (1-11),ENST00000649231_1_160343170_aTIS_111db1 (1-11),ENST00000649787_1_160343170_aTIS_111db1 (1-11),ENST00000649963_1_160343170_aTIS_111db1 (1-11),ENST00000650154_1_160343170_aTIS_111db1 (1-11)	P53621,P53621-2,ENST00000647683_1_160343170_aTIS_111db1,ENST00000647799_1_160343170_aTIS_111db1,ENST00000648805_1_160343170_aTIS_111db1,ENST00000649231_1_160343170_aTIS_111db1,ENST00000649787_1_160343170_aTIS_111db1,ENST00000649963_1_160343170_aTIS_111db1,ENST00000650154_1_160343170_aTIS_111db1	Trypsin	F000751_1p_uPAC8_CMB-534_KRGEV_COFRADIC_fr_A10_b_12859_20123_1_2.mgf	AcD4-M<Mox*>LTK<AcD4*>FETK<AcD4*>SAR-COOH	61	51	1464795208	2	COPA_HUMAN Coatomer subunit alpha [ENST00000241704_1_160343170_aTIS_111db1#ENST00000241704_1_160343170_aTIS_db2#ENST00000241704_1_160343170_aTIS_db3]			M	L	R	V
Q969M7	MLTLASKLKRDDGLKGSRTAATASDSTRRVSVRDKLLVKEVAELEANLPCTCKVHFPDPNKLHCFQLTVTPDEGYYQGGKFQFETEVPDAYNMVPPKVKCLTKIWHPNITETGEICLSLLREHSIDGTGWAPTRTLKDVVWGLNSLFTDLLNFDDPLNIEAAEHHLRDKEDFRNKVDDYIKRYAR	1	11	MLTLASKLKRD	Ace	100	UniProt_aTIS	high-conf-TIS	[Ace]	100	3	3	MLTLASKLKRD (1-11) 7134122 [1]	MLTLASKLKR (1-10) 6558983.00 [2]	Q969M7-2 (1-11),Q969M7-3 (1-11),Q969M7-4 (1-11),Q969M7-5 (1-11),Q969M7-6 (1-11),ENST00000409332_2_237973108_aTIS_111db1 (1-11),ENST00000439780_2_237973108_aTIS_110db1 (1-11),ENST00000449191_2_237973108_aTIS_111db1 (1-11),ENST00000449891_2_237973108_aTIS_111db1 (1-11),ENST00000455999_2_237973108_aTIS_111db1 (1-11),ENST00000272930_2_237973096_5UTR_100db1 (5-15),ENST00000409332_2_237973096_5UTR_100db1 (5-15),ENST00000409633_2_237973096_5UTR_100db1 (5-15),ENST00000414443_2_237973096_5UTR_100db1 (5-15),ENST00000433241_2_237973096_5UTR_100db1 (5-15),ENST00000439780_2_237973096_5UTR_100db1 (5-15),ENST00000441728_2_237973096_5UTR_100db1 (5-15),ENST00000449191_2_237973096_5UTR_100db1 (5-15),ENST00000449891_2_237973096_5UTR_100db1 (5-15),ENST00000455999_2_237973096_5UTR_100db1 (5-15)	Q969M7,Q969M7-2,Q969M7-3,Q969M7-4,Q969M7-5,Q969M7-6,ENST00000409332_2_237973108_aTIS_111db1,ENST00000439780_2_237973108_aTIS_110db1,ENST00000449191_2_237973108_aTIS_111db1,ENST00000449891_2_237973108_aTIS_111db1,ENST00000455999_2_237973108_aTIS_111db1	GluC;Trypsin	F000734_2p_uPAC7_CMB-542_KRGEV_COFRADIC_fr_A2_b_34904_35683_1_2.mgf	Ace-M<Mox*>LTLASK<AcD4*>LK<AcD4*>RD-COOH	56	51	1424809808	2	UBE2F_HUMAN NEDD8-conjugating enzyme UBE2F [ENST00000612130_2_237973108_aTIS_111db1#ENST00000272930_2_237973108_aTIS_db2#ENST00000612130_2_237973108_aTIS_db3]			M	L	D	D
Q6PI26	MLTPAFDLSQDPDFLTIAIRVPYARVSEFDVYFEGSDFKFYAKPYFLRLTLPGRIVENGSEQGSYDADKGIFTIRLPKETPGQHFEGLNMLTALLAPRKSRTAKPLVEEIGASEIPEEVVDDEEFDWEIEQTPCEEVSESALNPQCHYGFGNLRSGVLQRLQDELSDVIDIKDPDFTPAAERRQKRLAAELAKFDPDHYLADFFEDEAIEQILKYNPWWTDKYSKMMAFLEKSQEQENHATLVSFSEEEKYQLRKFVNKSYLLDKRACRQVCYSLIDILLAYCYETRVTEGEKNVESAWNIRKLSPTLCWFETWTNVHDIMVSFGRRVLCYPLYRHFKLVMKAYRDTIKILQLGKSAVLKCLLDIHKIFQENDPAYILNDLYISDYCVWIQKVKSKKLAALAEALKEVSLTKAQLGLELEELEAAALLVQEEETALKAAHSVSGQQTLCSSSEASDSEDSDSSVSSGNEDSGSDSEQDELKDSPSETVSSLQGPFLEESSAFLIVDGGVRRNTAIQESDASQGKPLASSWPLGVSGPLIEELGEQLKTTVQVSEPKGTTAVNRSNIQERDGCQTPNN	1	20	MLTPAFDLSQDPDFLTIAIR	AcD4	0	UniProt_aTIS	high-conf-TIS	[AcD4]	0	1	0	MLTPAFDLSQDPDFLTIAIR (1-20) 11635994.00 [1]		ENST00000444040_3_72848340_aTIS_111db1 (1-20),ENST00000471526_3_72848340_aTIS_111db1 (1-20)	Q6PI26,ENST00000444040_3_72848340_aTIS_111db1,ENST00000471526_3_72848340_aTIS_111db1	Trypsin	F000791_1p_uPAC8_CMB-534_KRGEV_COFRADIC_fr_C3_b_49931_44936_1_2.mgf	AcD4-M<Mox*>LTPAFDLSQDPDFLTIAIR-COOH	54	52	2325184248	2	SHQ1_HUMAN Protein SHQ1 homolog [ENST00000325599_3_72848340_aTIS_111db1#ENST00000325599_3_72848340_aTIS_db2#ENST00000325599_3_72848340_aTIS_db3]			M	L	R	V
Q96S19	MLVAAAAERNKDPILHVLRQYLDPAQRGVRVLEVASGSGQHAAHFARAFPLAEWQPSDVDQRCLDSIAATTQAQGLTNVKAPLHLDVTWGWEHWGGILPQSLDLLLCINMAHVSPLRCTEGLFRAAGHLLKPRALLITYGPYAINGKISPQSNVDFDLMLRCRNPEWGLRDTALLEDLGKASGLLLERMVDMPANNKCLIFRKN	1	9	MLVAAAAER	Ace	100	UniProt_aTIS	high-conf-TIS	[Ace]	100	1	1	MLVAAAAER (1-9) 4952579.00 [1]		Q96S19-2 (1-9),Q96S19-3 (1-9),Q96S19-4 (1-9),Q96S19-5 (1-9),Q96S19-6 (1-9),ENST00000568077_16_636290_aTIS_111db1 (1-9),ENST00000614890_16_636290_aTIS_111db1 (1-9)	Q96S19,Q96S19-2,Q96S19-3,Q96S19-4,Q96S19-5,Q96S19-6,ENST00000568077_16_636290_aTIS_111db1,ENST00000614890_16_636290_aTIS_111db1	Trypsin	F000767_1p_uPAC8_CMB-534_KRGEV_COFRADIC_fr_B5_b_15789_20277_1_2.mgf	Ace-M<Mox*>LVAAAAER-COOH	67	51	988501328	2	MTL26_HUMAN Methyltransferase-like 26 [ENST00000301686_16_636290_aTIS_111db1#ENST00000301686_16_636290_aTIS_db2#ENST00000301686_16_636290_aTIS_db3]			M	L	R	N
Q9BSV6	MLVVEVANGRSLVWGAEAVQALRERLGVGGRTVGALPRGPRQNSRLGLPLLLMPEEARLLAEIGAVTLVSAPRPDSRHHSLALTSFKRQQEESFQEQSALAAEARETRRQELLEKITEGQAAKKQKLEQASGASSSQEAGSSQAAKEDETSDGQASGEQEEAGPSSSQAGPSNGVAPLPRSALLVQLATARPRPVKARPLDWRVQSKDWPHAGRPAHELRYSIYRDLWERGFFLSAAGKFGGDFLVYPGDPLRFHAHYIAQCWAPEDTIPLQDLVAAGRLGTSVRKTLLLCSPQPDGKVVYTSLQWASLQ	1	10	MLVVEVANGR	AcD4	0	UniProt_aTIS	high-conf-TIS	[AcD4]	0	1	0	MLVVEVANGR (1-10) 5753142.00 [1]		ENST00000667261_19_54191365_aTIS_111db1 (1-10),ENST00000429671_19_54190367_aTIS_111db1 (4-13),ENST00000667261_19_54190370_5UTR_001db3 (3-12)	Q9BSV6,ENST00000667261_19_54191365_aTIS_111db1	Trypsin	F000747_1p_uPAC8_CMB-534_KRGEV_COFRADIC_fr_A8_b_18848_23891_1_2.mgf	AcD4-M<Mox*>LVVEVANGR-COOH	58	51	1148613748	2	SEN34_HUMAN tRNA-splicing endonuclease subunit Sen34 [ENST00000302937_19_54191365_aTIS_111db1#ENST00000396388_19_54191365_aTIS_db2#ENST00000396388_19_54191365_aTIS_db3]			M	L	R	S
Q9H2P9	MLYLIGLGLGDAKDITVKGLEVVRRCSRVYLEAYTSVLTVGKEALEEFYGRKLVVADREEVEQEADNILKDADISDVAFLVVGDPFGATTHSDLVLRATKLGIPYRVIHNASIMNAVGCCGLQLYKFGETVSIVFWTDTWRPESFFDKVKKNRQNGMHTLCLLDIKVKEQSLENLIKGRKIYEPPRYMSVNQAAQQLLEIVQNQRIRGEEPAVTEETLCVGLARVGADDQKIAAGTLRQMCTVDLGEPLHSLIITGGSIHPMEMEMLSLFSIPENSSESQSINGL	1	24	MLYLIGLGLGDAKDITVKGLEVVR	AcD4	0	UniProt_aTIS	high-conf-TIS	[AcD4]	0	5	0	MLYLIGLGLGDAKDITVKGLEVVR (1-24) 9101954.00 [2]	MLYLIGLGLGDAKD (1-14) 7939305 [2]	Q9H2P9-2 (1-24),Q9H2P9-3 (1-24),Q9H2P9-4 (1-24),Q9H2P9-5 (1-24),Q9H2P9-6 (1-24),ENST00000342173_1_101025698_5UTR_100db1 (14-37),ENST00000370109_1_101025698_5UTR_100db1 (14-37),ENST00000488176_1_101025698_5UTR_100db1 (20-43),ENST00000464270_1_101025698_ntr_100db1 (14-37),ENST00000476507_1_101025698_ntr_100db1 (14-37),ENST00000481982_1_101025698_ntr_100db1 (14-37),ENST00000498372_1_101025698_ntr_100db1 (20-43)	Q9H2P9,Q9H2P9-2,Q9H2P9-3,Q9H2P9-4,Q9H2P9-5,Q9H2P9-6	Trypsin;GluC	F000765_1p_uPAC8_CMB-534_KRGEV_COFRADIC_fr_B4_b_49878_45386.45408_2_3.mgf	AcD4-M<Mox*>LYLIGLGLGDAK<AcD4*>DITVK<AcD4*>GLEVVR-COOH	104	46	2.72756e+16	3	DPH5_HUMAN Diphthine methyl ester synthase [ENST00000370109_1_101025443_aTIS_111db1#ENST00000488176_1_101025443_aTIS_db2#ENST00000488176_1_101025443_aTIS_db3]			M	L	R	R
P20936	MMAAEAGSEEGGPVTAGAGGGGAAAGSSAYPAVCRVKIPAALPVAAAPYPGLVETGVAGTLGGGAALGSEFLGAGSVAGALGGAGLTGGGTAAGVAGAAAGVAGAAVAGPSGDMALTKLPTSLLAETLGPGGGFPPLPPPPYLPPLGAGLGTVDEGDSLDGPEYEEEEVAIPLTAPPTNQWYHGKLDRTIAEERLRQAGKSGSYLIRESDRRPGSFVLSFLSQMNVVNHFRIIAMCGDYYIGGRRFSSLSDLIGYYSHVSCLLKGEKLLYPVAPPEPVEDRRRVRAILPYTKVPDTDEISFLKGDMFIVHNELEDGWMWVTNLRTDEQGLIVEDLVEEVGREEDPHEGKIWFHGKISKQEAYNLLMTVGQVCSFLVRPSDNTPGDYSLYFRTNENIQRFKICPTPNNQFMMGGRYYNSIGDIIDHYRKEQIVEGYYLKEPVPMQDQEQVLNDTVDGKEIYNTIRRKTKDAFYKNIVKKGYLLKKGKGKRWKNLYFILEGSDAQLIYFESEKRATKPKGLIDLSVCSVYVVHDSLFGRPNCFQIVVQHFSEEHYIFYFAGETPEQAEDWMKGLQAFCNLRKSSPGTSNKRLRQVSSLVLHIEEAHKLPVKHFTNPYCNIYLNSVQVAKTHAREGQNPVWSEEFVFDDLPPDINRFEITLSNKTKKSKDPDILFMRCQLSRLQKGHATDEWFLLSSHIPLKGIEPGSLRVRARYSMEKIMPEEEYSEFKELILQKELHVVYALSHVCGQDRTLLASILLRIFLHEKLESLLLCTLNDREISMEDEATTLFRATTLASTLMEQYMKATATQFVHHALKDSILKIMESKQSCELSPSKLEKNEDVNTNLTHLLNILSELVEKIFMASEILPPTLRYIYGCLQKSVQHKWPTNTTMRTRVVSGFVFLRLICPAILNPRMFNIISDSPSPIAARTLILVAKSVQNLANLVEFGAKEPYMEGVNPFIKSNKHRMIMFLDELGNVPELPDTTEHSRTDLSRDLAALHEICVAHSDELRTLSNERGAQQHVLKKLLAITELLQQKQNQYTKTNDVR	1	35	MMAAEAGSEEGGPVTAGAGGGGAAAGSSAYPAVCR	Ace	100	UniProt_aTIS	high-conf-TIS	[Ace]	100	3	3	MMAAEAGSEEGGPVTAGAGGGGAAAGSSAYPAVCR (1-35) 10674631.00 [1]	MMAAEAGSEEGGPVTAGAGGGGAAAGSSAY (1-30) 8726989 [1]	P20936-3 (1-35)	P20936,P20936-3	Trypsin;Chymotrypsin	F000769_1p_uPAC8_CMB-534_KRGEV_COFRADIC_fr_B6_b_15183_19727_1_3.mgf	Ace-M<Mox*>M<Mox*>AAEAGSEEGGPVTAGAGGGGAAAGSSAYPAVC<Cmm*>R-COOH	87	42	3199367472	3	RASA1_HUMAN Ras GTPase-activating protein 1 [ENST00000274376_5_87268452_aTIS_111db1#ENST00000274376_5_87268452_aTIS_db2#ENST00000274376_5_87268452_aTIS_db3]			M	M	R	V
Q8IWC1	MMADGAAAGAGGSPSLRELRARMVAAANEIAKERRKQDVVNRVATHSSNIRSTFKPVIDGSMLKNDIKQRLARERREEKRRQQDANKETQLLEKERKTKLQYEKQMEERQRKLKERKEKEEQRRIAAEEKRHQKDEAQKEKFTAILYRTLERRRLADDYQQKRWSWGGSAMANSESKTANKRSASTEKLEQGTSALIRQMPLSSAGLQNSVAKRKTDKERSSSLNRRDSNLHSSTDKEQAERKPRVTGVTNYVMQYVTVPLRKCTSDELRAVMFPMSTMKIPPQTKVEESPLEKVETPPKASVDAPPQVNVEVFCNTSMEASPKAGVGMAPEVSTDSFPVVSVDVSPVVSTYDSEMSMDASPELSIEALPKVDLETVPKVSIVASPEASLEAPPEVSLEALPEVSVEAAPEGSLEAPPKGSAEVAPKESVKGSPKESMEASPEAMVKASPKTSLEASMEASPKAKARDAPKKSEMDKQALIPIAKKRLSSYTECYKWSSSPENACGLPSPISTNRQIQKNCPPSPLPLISKQSPQTSFPYKIMPIQHTLSVQSASSTVKKKKETVSKTTNRCEALSQRHMIYEESGNKSTAGIMNAEAATKILTELRRLAREQREKEEEERQREEMQQRVIKKSKDMAKEAVGGQAEDHLKLKDGQQQNETKKKKGWLDQEDQEAPLQKGDAKIKAQEEADKRKKEHERIMLQNLQERLERKKRIEEIMKRTRKTDVNASKVTETSSHDIYEEAEADNEESDKDSLNEMFPSAILNGTGSPTKFKMPFNNAKKMTHKLVFLEDGTSQVRKEPKTYFNGDLKNFRQKSMKDTSIQEVVSRPSSKRMTSHTTKTRKADETNTTSRSSAQTKSEGFHDILPKSSDTFRQ	1	18	MMADGAAAGAGGSPSLRE	Ace	100	UniProt_aTIS	high-conf-TIS	[Ace]	100	2	2	MMADGAAAGAGGSPSLRE (1-18) 8618746 [2]		Q8IWC1-2 (1-18),Q8IWC1-3 (1-18)	Q8IWC1,Q8IWC1-2,Q8IWC1-3	GluC	F000710_2p_uPAC7_CMB-542_KRGEV_COFRADIC_fr_C4_b_12562_17229.17236_2_2.mgf	Ace-M<Mox*>M<Mox*>ADGAAAGAGGSPSLRE-COOH	89	49	1721734688	2	MA7D3_HUMAN MAP7 domain-containing protein 3 [ENST00000316077_X_136251358_aTIS_111db1#ENST00000316077_X_136251358_aTIS_db2#ENST00000316077_X_136251358_aTIS_db3]			M	M	E	L
P04080	MMCGAPSATQPATAETQHIADQVRSQLEEKENKKFPVFKAVSFKSQVVAGTNYFIKVHVGDEDFVHLRVFQSLPHENKPLTLSNYQTNKAKHDELTYF	1	24	MMCGAPSATQPATAETQHIADQVR	Ace	100	UniProt_aTIS	high-conf-TIS	[Ace]	100	18	17	MMCGAPSATQPATAETQHIADQVR (1-24) 13235964.00 [5]	MMCGAPSATQPATAE (1-15) 7988169 [12, 1]	ENST00000640406_21_43776269_aTIS_111db1 (1-24),ENST00000291568_21_43776392_5UTR_100db1 (42-65)	P04080,ENST00000640406_21_43776269_aTIS_111db1	Trypsin;GluC	F000777_1p_uPAC8_CMB-534_KRGEV_COFRADIC_fr_B9_b_15428_20273_1_2.mgf	Ace-M<Mox*>M<Mox*>C<Cmm*>GAPSATQPATAETQHIADQVR-COOH	97	46	2645178248	2	CYTB_HUMAN Cystatin-B [ENST00000291568_21_43776269_aTIS_111db1#ENST00000291568_21_43776269_aTIS_db2#ENST00000291568_21_43776269_aTIS_db3]			M	M	R	S
Q8N8R7	MMDPCSVGVQLRTTNECHKTYYTRHTGFKTLQELSSNDMLLLQLRTGMTLSGNNTICFHHVKIYIDRFEDLQKSCCDPFNIHKKLAKKNLHVIDLDDATFLSAKFGRQLVPGWKLCPKCTQIINGSVDVDTEDRQKRKPESDGRTAKALRSLQFTNPGRQTEFAPETGKREKRRLTKNATAGSDRQVIPAKSKVYDSQGLLIFSGMDLCDCLDEDCLGCFYACPACGSTKCGAECRCDRKWLYEQIEIEGGEIIHNKHAG	1	16	MMDPCSVGVQLRTTNE	Ace	100	UniProt_aTIS	high-conf-TIS	[Ace]	100	1	1	MMDPCSVGVQLRTTNE (1-16) 9564165 [1]			Q8N8R7	GluC	F000736_2p_uPAC7_CMB-542_KRGEV_COFRADIC_fr_A3_b_18442_22313_1_2.mgf	Ace-M<Mox*>M<Mox*>DPC<Cmm*>SVGVQLRTTNE-COOH	53	49	1910818488	2	AL14E_HUMAN ARL14 effector protein [ENST00000282032_11_30330949_aTIS_111db1#ENST00000282032_11_30330949_aTIS_db2#ENST00000282032_11_30330949_aTIS_db3]			M	M	E	C
Q96M27	MMEESGIETTPPGTPPPNPAGLAATAMSSTPVPLAATSSFSSPNVSSMESFPPLAYSTPQPPLPPVRPSAPLPFVPPPAVPSVPPLVTSMPPPVSPSTAAAFGNPPVSHFPPSTSAPNTLLPAPPSGPPISGFSVGSTYDITRGHAGRAPQTPLMPSFSAPSGTGLLPTPITQQASLTSLAQGTGTTSAITFPEEQEDPRITRGQDEASAGGIWGFIKGVAGNPMVKSVLDKTKHSVESMITTLDPGMAPYIKSGGELDIVVTSNKEVKVAAVRDAFQEVFGLAVVVGEAGQSNIAPQPVGYAAGLKGAQERIDSLRRTGVIHEKQTAVSVENFIAELLPDKWFDIGCLVVEDPVHGIHLETFTQATPVPLEFVQQAQSLTPQDYNLRWSGLLVTVGEVLEKSLLNVSRTDWHMAFTGMSRRQMIYSAARAIAGMYKQRLPPRTV	1	22	MMEESGIETTPPGTPPPNPAGL	Ace	100	UniProt_aTIS	high-conf-TIS	[Ace]	100	1	1	MMEESGIETTPPGTPPPNPAGL (1-22) 11490197 [1]		Q96M27-2 (1-22),Q96M27-3 (1-22),Q96M27-4 (1-22),Q96M27-5 (1-22)	Q96M27,Q96M27-2,Q96M27-3,Q96M27-4,Q96M27-5	Chymotrypsin	F000691_1p_uPAC8_CMB-548_KRGEV_COFRADIC_fr_B8_b_18770_23546_1_2.mgf	Ace-M<Mox*>M<Mox*>EESGIETTPPGTPPPNPAGL-COOH	57	47	2296024848	2	PRRC1_HUMAN Protein PRRC1 [ENST00000296666_5_127523480_aTIS_111db1#ENST00000296666_5_127523480_aTIS_db2#ENST00000296666_5_127523480_aTIS_db3]			M	M	L	A
Q9UNH7	MMEGLDDGPDFLSEEDRGLKAINVDLQSDAALQVDISDALSERDKVKFTVHTKSSLPNFKQNEFSVVRQHEEFIWLHDSFVENEDYAGYIIPPAPPRPDFDASREKLQKLGEGEGSMTKEEFTKMKQELEAEYLAIFKKTVAMHEVFLCRVAAHPILRRDLNFHVFLEYNQDLSVRGKNKKEKLEDFFKNMVKSADGVIVSGVKDVDDFFEHERTFLLEYHNRVKDASAKSDRMTRSHKSAADDYNRIGSSLYALGTQDSTDICKFFLKVSELFDKTRKIEARVSADEDLKLSDLLKYYLRESQAAKDLLYRRSRSLVDYENANKALDKARAKNKDVLQAETSQQLCCQKFEKISESAKQELIDFKTRRVAAFRKNLVELAELELKHAKGNLQLLQNCLAVLNGDT	1	17	MMEGLDDGPDFLSEEDR	Ace	100	UniProt_aTIS	high-conf-TIS	[Ace]	100	16	16	MMEGLDDGPDFLSEEDR (1-17) 10154041.00 [15]		ENST00000652385_14_34630152_aTIS_111db1 (13-29)	Q9UNH7	Trypsin	F000761_1p_uPAC8_CMB-534_KRGEV_COFRADIC_fr_B2_b_21960_25661_1_2.mgf	Ace-M<Mox*>M<Mox*>EGLDDGPDFLSEEDR-COOH	117	38	2.02879e+16	2	SNX6_HUMAN Sorting nexin-6 [ENST00000362031_14_34630116_aTIS_111db1#ENST00000362031_14_34630116_aTIS_db2#ENST00000362031_14_34630116_aTIS_db3]			M	M	R	G
P49368	MMGHRPVLVLSQNTKRESGRKVQSGNINAAKTIADIIRTCLGPKSMMKMLLDPMGGIVMTNDGNAILREIQVQHPAAKSMIEISRTQDEEVGDGTTSVIILAGEMLSVAEHFLEQQMHPTVVISAYRKALDDMISTLKKISIPVDISDSDMMLNIINSSITTKAISRWSSLACNIALDAVKMVQFEENGRKEIDIKKYARVEKIPGGIIEDSCVLRGVMINKDVTHPRMRRYIKNPRIVLLDSSLEYKKGESQTDIEITREEDFTRILQMEEEYIQQLCEDIIQLKPDVVITEKGISDLAQHYLMRANITAIRRVRKTDNNRIARACGARIVSRPEELREDDVGTGAGLLEIKKIGDEYFTFITDCKDPKACTILLRGASKEILSEVERNLQDAMQVCRNVLLDPQLVPGGGASEMAVAHALTEKSKAMTGVEQWPYRAVAQALEVIPRTLIQNCGASTIRLLTSLRAKHTQENCETWGVNGETGTLVDMKELGIWEPLAVKLQTYKTAVETAVLLLRIDDIVSGHKKKGDDQSRQGGAPDAGQE	1	17	MMGHRPVLVLSQNTKRE	Ace	100	UniProt_aTIS	high-conf-TIS	[Ace]	100	18	18	MMGHRPVLVLSQNTKRE (1-17) 7060355 [2]	MMGHRPVLVLSQNTKR (1-16) 6630211.00 [16]	P49368-2 (1-17),ENST00000295688_1_156338259_5UTR_101db1 (26-42)	P49368,P49368-2	GluC;Trypsin	F000720_2p_uPAC7_CMB-542_KRGEV_COFRADIC_fr_C8_b_53883_52033_1_3.mgf	Ace-M<Mox*>M<Mox*>GHRPVLVLSQNTK<AcD4*>RE-COOH	58	55	2.11508e+16	3	TCPG_HUMAN T-complex protein 1 subunit gamma [ENST00000295688_1_156338184_aTIS_111db1#ENST00000295688_1_156338184_aTIS_db2#ENST00000295688_1_156338184_aTIS_db3]			M	M	E	S
O95989	MMKLKSNQTRTYDGDGYKKRAACLCFRSESEEEVLLVSSSRHPDRWIVPGGGMEPEEEPSVAAVREVCEEAGVKGTLGRLVGIFENQERKHRTYVYVLIVTEVLEDWEDSVNIGRKREWFKIEDAIKVLQYHKPVQASYFETLRQGYSANNGTPVVATTYSVSAQSSMSGIR	1	18	MMKLKSNQTRTYDGDGYK	Ace	100	UniProt_aTIS	high-conf-TIS	[Ace]	100	2	2	MMKLKSNQTRTYDGDGYK (1-18) 11750648 [1]			O95989	GluC	F000692_2p_uPAC7_CMB-542_KRGEV_COFRADIC_fr_B8_b_25080_26258_1_2.mgf	Ace-M<Mox*>M<Mox*>K<AcD4*>LK<AcD4*>SNQTRTYDGDGYK<AcD4*>-COOH	97	53	2348115048	2	NUDT3_HUMAN Diphosphoinositol polyphosphate phosphohydrolase 1 [ENST00000607016_6_34392362_aTIS_111db1#ENST00000607016_6_34392362_aTIS_db2#ENST00000607016_6_34392362_aTIS_db3]			M	M	K	K
P52597	MMLGPEGGEGFVVKLRGLPWSCSVEDVQNFLSDCTIHDGAAGVHFIYTREGRQSGEAFVELGSEDDVKMALKKDRESMGHRYIEVFKSHRTEMDWVLKHSGPNSADSANDGFVRLRGLPFGCTKEEIVQFFSGLEIVPNGITLPVDPEGKITGEAFVQFASQELAEKALGKHKERIGHRYIEVFKSSQEEVRSYSDPPLKFMSVQRPGPYDRPGTARRYIGIVKQAGLERMRPGAYSTGYGGYEEYSGLSDGYGFTTDLFGRDLSYCLSGMYDHRYGDSEFTVQSTTGHCVHMRGLPYKATENDIYNFFSPLNPVRVHIEIGPDGRVTGEADVEFATHEEAVAAMSKDRANMQHRYIELFLNSTTGASNGAYSSQVMQGMGVSAAQATYSGLESQSVSGCYGAGYSGQNSMGGYD	1	16	MMLGPEGGEGFVVKLR	Ace	100	UniProt_aTIS	high-conf-TIS	[Ace]	100	2	2	MMLGPEGGEGFVVKLR (1-16) 9204669.00 [2]			P52597	Trypsin	F000807_1p_uPAC8_CMB-534_KRGEV_COFRADIC_fr_C10_b_29374_31118_1_2.mgf	Ace-M<Mox*>M<Mox*>LGPEGGEGFVVK<AcD4*>LR-COOH	129	51	1838919228	2	HNRPF_HUMAN Heterogeneous nuclear ribonucleoprotein F [ENST00000337970_10_43387884_aTIS_111db1#ENST00000356053_10_43387884_aTIS_db2#ENST00000337970_10_43387884_aTIS_db3]			M	M	R	G
P31943	MMLGTEGGEGFVVKVRGLPWSCSADEVQRFFSDCKIQNGAQGIRFIYTREGRPSGEAFVELESEDEVKLALKKDRETMGHRYVEVFKSNNVEMDWVLKHTGPNSPDTANDGFVRLRGLPFGCSKEEIVQFFSGLEIVPNGITLPVDFQGRSTGEAFVQFASQEIAEKALKKHKERIGHRYIEIFKSSRAEVRTHYDPPRKLMAMQRPGPYDRPGAGRGYNSIGRGAGFERMRRGAYGGGYGGYDDYNGYNDGYGFGSDRFGRDLNYCFSGMSDHRYGDGGSTFQSTTGHCVHMRGLPYRATENDIYNFFSPLNPVRVHIEIGPDGRVTGEADVEFATHEDAVAAMSKDKANMQHRYVELFLNSTAGASGGAYEHRYVELFLNSTAGASGGAYGSQMMGGMGLSNQSSYGGPASQQLSGGYGGGYGGQSSMSGYDQVLQENSSDFQSNIA	1	16	MMLGTEGGEGFVVKVR	Ace	100	UniProt_aTIS	high-conf-TIS	[Ace]	100	6	6	MMLGTEGGEGFVVKVR (1-16) 9154563.00 [4]	MMLGTEGGE (1-9) 499694 [2]	ENST00000329433_5_179623133_aTIS_111db1 (1-16),ENST00000510411_5_179623133_aTIS_111db1 (1-16),ENST00000510678_5_179623133_aTIS_111db1 (1-16),ENST00000630639_5_179623133_aTIS_111db1 (1-16)	P31943,ENST00000329433_5_179623133_aTIS_111db1,ENST00000510411_5_179623133_aTIS_111db1,ENST00000510678_5_179623133_aTIS_111db1,ENST00000630639_5_179623133_aTIS_111db1	Trypsin;GluC	F000791_1p_uPAC8_CMB-534_KRGEV_COFRADIC_fr_C3_b_28863_30095_1_2.mgf	Ace-M<Mox*>M<Mox*>LGTEGGEGFVVK<AcD4*>VR-COOH	106	51	1828898028	2	HNRH1_HUMAN Heterogeneous nuclear ribonucleoprotein H [ENST00000393432_5_179623133_aTIS_111db1#ENST00000442819_5_179623133_aTIS_db2#ENST00000442819_5_179623133_aTIS_db3]			M	M	R	G
ENST00000506322_4_140379171_aTIS_111db1	MMNADMDAVDAENQVELEEKTRLINQVLELQHTLEDLSARVDAVKEENLKLKSENQVLGQYIENLMSASSVFQTTDTKSKRK	1	17	MMNADMDAVDAENQVEL	Ace	100	ENST_aTIS	high-conf-TIS	[Ace]	100	1	1	MMNADMDAVDAENQVEL (1-17) 9933932 [1]			ENST00000506322_4_140379171_aTIS_111db1	Chymotrypsin	F000705_1p_uPAC8_CMB-548_KRGEV_COFRADIC_fr_C2_b_18225_22274_1_2.mgf	Ace-M<Mox*>M<Mox*>NADM<Mox*>DAVDAENQVEL-COOH	72	40	1984771888	2	ENSG00000153130_ATG_True [ENST00000506322_4_140379171_aTIS_db2#ENST00000510586_4_140379171_aTIS_db3]			M	M	L	E
Q14315	MMNNSGYSDAGLGLGDETDEMPSTEKDLAEDAPWKKIQQNTFTRWCNEHLKCVGKRLTDLQRDLSDGLRLIALLEVLSQKRMYRKFHPRPNFRQMKLENVSVALEFLEREHIKLVSIDSKAIVDGNLKLILGLIWTLILHYSISMPMWEDEDDEDARKQTPKQRLLGWIQNKVPQLPITNFNRDWQDGKALGALVDNCAPGLCPDWEAWDPNQPVENAREAMQQADDWLGVPQVIAPEEIVDPNVDEHSVMTYLSQFPKAKLKPGAPVRSKQLNPKKAIAYGPGIEPQGNTVLQPAHFTVQTVDAGVGEVLVYIEDPEGHTEEAKVVPNNDKDRTYAVSYVPKVAGLHKVTVLFAGQNIERSPFEVNVGMALGDANKVSARGPGLEPVGNVANKPTYFDIYTAGAGTGDVAVVIVDPQGRRDTVEVALEDKGDSTFRCTYRPAMEGPHTVHVAFAGAPITRSPFPVHVSEACNPNACRASGRGLQPKGVRVKEVADFKVFTKGAGSGELKVTVKGPKGTEEPVKVREAGDGVFECEYYPVVPGKYVVTITWGGYAIPRSPFEVQVSPEAGVQKVRAWGPGLETGQVGKSADFVVEAIGTEVGTLGFSIEGPSQAKIECDDKGDGSCDVRYWPTEPGEYAVHVICDDEDIRDSPFIAHILPAPPDCFPDKVKAFGPGLEPTGCIVDKPAEFTIDARAAGKGDLKLYAQDADGCPIDIKVIPNGDGTFRCSYVPTKPIKHTIIISWGGVNVPKSPFRVNVGEGSHPERVKVYGPGVEKTGLKANEPTYFTVDCSEAGQGDVSIGIKCAPGVVGPAEADIDFDIIKNDNDTFTVKYTPPGAGRYTIMVLFANQEIPASPFHIKVDPSHDASKVKAEGPGLNRTGVEVGKPTHFTVLTKGAGKAKLDVQFAGTAKGEVVRDFEIIDNHDYSYTVKYTAVQQGNMAVTVTYGGDPVPKSPFVVNVAPPLDLSKIKVQGLNSKVAVGQEQAFSVNTRGAGGQGQLDVRMTSPSRRPIPCKLEPGGGAEAQAVRYMPPEEGPYKVDITYDGHPVPGSPFAVEGVLPPDPSKVCAYGPGLKGGLVGTPAPFSIDTKGAGTGGLGLTVEGPCEAKIECQDNGDGSCAVSYLPTEPGEYTINILFAEAHIPGSPFKATIRPVFDPSKVRASGPGLERGKVGEAATFTVDCSEAGEAELTIEILSDAGVKAEVLIHNNADGTYHITYSPAFPGTYTITIKYGGHPVPKFPTRVHVQPAVDTSGVKVSGPGVEPHGVLREVTTEFTVDARSLTATGGNHVTARVLNPSGAKTDTYVTDNGDGTYRVQYTAYEEGVHLVEVLYDEVAVPKSPFRVGVTEGCDPTRVRAFGPGLEGGLVNKANRFTVETRGAGTGGLGLAIEGPSEAKMSCKDNKDGSCTVEYIPFTPGDYDVNITFGGRPIPGSPFRVPVKDVVDPGKVKCSGPGLGAGVRARVPQTFTVDCSQAGRAPLQVAVLGPTGVAEPVEVRDNGDGTHTVHYTPATDGPYTVAVKYADQEVPRSPFKIKVLPAHDASKVRASGPGLNASGIPASLPVEFTIDARDAGEGLLTVQILDPEGKPKKANIRDNGDGTYTVSYLPDMSGRYTITIKYGGDEIPYSPFRIHALPTGDASKCLVTVSIGGHGLGACLGPRIQIGQETVITVDAKAAGEGKVTCTVSTPDGAELDVDVVENHDGTFDIYYTAPEPGKYVITIRFGGEHIPNSPFHVLACDPLPHEEEPSEVPQLRQPYAPPRPGARPTHWATEEPVVPVEPMESMLRPFNLVIPFAVQKGELTGEVRMPSGKTARPNITDNKDGTITVRYAPTEKGLHQMGIKYDGNHIPGSPLQFYVDAINSRHVSAYGPGLSHGMVNKPATFTIVTKDAGEGGLSLAVEGPSKAEITCKDNKDGTCTVSYLPTAPGDYSIIVRFDDKHIPGSPFTAKITGDDSMRTSQLNVGTSTDVSLKITESDLSQLTASIRAPSGNEEPCLLKRLPNRHIGISFTPKEVGEHVVSVRKSGKHVTNSPFKILVGPSEIGDASKVRVWGKGLSEGHTFQVAEFIVDTRNAGYGGLGLSIEGPSKVDINCEDMEDGTCKVTYCPTEPGTYIINIKFADKHVPGSPFTVKVTGEGRMKESITRRRQAPSIATIGSTCDLNLKIPGNWFQMVSAQERLTRTFTRSSHTYTRTERTEISKTRGGETKREVRVEESTQVGGDPFPAVFGDFLGRERLGSFGSITRQQEGEASSQDMTAQVTSPSGKVEAAEIVEGEDSAYSVRFVPQEMGPHTVAVKYRGQHVPGSPFQFTVGPLGEGGAHKVRAGGTGLERGVAGVPAEFSIWTREAGAGGLSIAVEGPSKAEIAFEDRKDGSCGVSYVVQEPGDYEVSIKFNDEHIPDSPFVVPVASLSDDARRLTVTSLQETGLKVNQPASFAVQLNGARGVIDARVHTPSGAVEECYVSELDSDKHTIRFIPHENGVHSIDVKFNGAHIPGSPFKIRVGEQSQAGDPGLVSAYGPGLEGGTTGVSSEFIVNTLNAGSGALSVTIDGPSKVQLDCRECPEGHVVTYTPMAPGNYLIAIKYGGPQHIVGSPFKAKVTGPRLSGGHSLHETSTVLVETVTKSSSSRGSSYSSIPKFSSDASKVVTRGPGLSQAFVGQKNSFTVDCSKAGTNMMMVGVHGPKTPCEEVYVKHMGNRVYNVTYTVKEKGDYILIVKWGDESVPGSPFKVKVP	1	17	MMNNSGYSDAGLGLGDE	Ace	100	UniProt_aTIS	high-conf-TIS	[Ace]	100	2	2	MMNNSGYSDAGLGLGDE (1-17) 9033554 [2]		Q14315-2 (1-17)	Q14315,Q14315-2	GluC	F000762_2p_uPAC7_CMB-542_KRGEV_COFRADIC_fr_B2_b_17639_22720_1_2.mgf	Ace-M<Mox*>M<Mox*>NNSGYSDAGLGLGDE-COOH	110	42	1804696148	2	FLNC_HUMAN Filamin-C [ENST00000325888_7_128830638_aTIS_111db1#ENST00000325888_7_128830638_aTIS_db2#ENST00000325888_7_128830638_aTIS_db3]			M	M	E	T
ENST00000381344_10_1044143_CDS_001db3	MMPEINTNHLDKQQVQLLAEMCILIDENDNKIGAETKKNCHLNENIEKGLLHRAFSVFLFNTENKLLLQQRSDAKITFPGCFTNTCCSHPLSNPAELEESDALGVRRAAQRRLKAELGIPLEEVPPEEINYLTRIHYKAQSDGIWGEHEIDYILLVRKNVTLNPDPNEIKSYCYVSKEELKELLKKAASGEIKITPWFKIIAATFLFKWWDNLNHLNQFVDHEKIYRM	1	21	MMPEINTNHLDKQQVQLLAEM	Ace	50	ENST_CDS_pos12	high-conf-TIS	[Ace, AcD4]	50	2	1	MMPEINTNHLDKQQVQLLAEM (1-21) 13101218.00 [1, 1]			ENST00000381344_10_1044143_CDS_001db3	Trypsin	F000793_1p_uPAC8_CMB-534_KRGEV_COFRADIC_fr_C4_b_30834_30902_1_2.mgf	Ace-M<Mox*>M<Mox*>PEINTNHLDK<AcD4*>QQVQLLAEM<Mox*>-COOH	70	50	2618229048	2	ENSG00000067064_ATG_NA			M	M	M	C
Q99832	MMPTPVILLKEGTDSSQGIPQLVSNISACQVIAEAVRTTLGPRGMDKLIVDGRGKATISNDGATILKLLDVVHPAAKTLVDIAKSQDAEVGDGTTSVTLLAAEFLKQVKPYVEEGLHPQIIIRAFRTATQLAVNKIKEIAVTVKKADKVEQRKLLEKCAMTALSSKLISQQKAFFAKMVVDAVMMLDDLLQLKMIGIKKVQGGALEDSQLVAGVAFKKTFSYAGFEMQPKKYHNPKIALLNVELELKAEKDNAEIRVHTVEDYQAIVDAEWNILYDKLEKIHHSGAKVVLSKLPIGDVATQYFADRDMFCAGRVPEEDLKRTMMACGGSIQTSVNALSADVLGRCQVFEETQIGGERYNFFTGCPKAKTCTFILRGGAEQFMEETERSLHDAIMIVRRAIKNDSVVAGGGAIEMELSKYLRDYSRTIPGKQQLLIGAYAKALEIIPRQLCDNAGFDATNILNKLRARHAQGGTWYGVDINNEDIADNFEAFVWEPAMVRINALTAASEAACLIVSVDETIKNPRSTVDAPTAAGRGRGRGRPH	1	37	MMPTPVILLKEGTDSSQGIPQLVSNISACQVIAEAVR	Ace	100	UniProt_aTIS	high-conf-TIS	[Ace]	100	17	17	MMPTPVILLKEGTDSSQGIPQLVSNISACQVIAEAVR (1-37) 13587021.00 [8]	MMPTPVILLKE (1-11) 6963755 [1]	ENST00000409924_2_73234379_aTIS_111db1 (1-37)	Q99832,ENST00000409924_2_73234379_aTIS_111db1	Trypsin;GluC	F000765_1p_uPAC8_CMB-534_KRGEV_COFRADIC_fr_B4_b_47443_43646_1_3.mgf	Ace-M<Mox*>M<Mox*>PTPVILLK<AcD4*>EGTDSSQGIPQLVSNISAC<Cmm*>QVIAEAVR-COOH	88	51	4073084472	3	TCPH_HUMAN T-complex protein 1 subunit eta [ENST00000258091_2_73234379_aTIS_111db1#ENST00000258091_2_73234379_aTIS_db2#ENST00000258091_2_73234379_aTIS_db3]			M	M	R	T
Q9NPA3	MMQICDTYNQKHSLFNAMNRFIGAVNNMDQTVMVPSLLRDVPLADPGLDNDVGVEVGGSGGCLEERTPPVPDSGSANGSFFAPSRDMYSHYVLLKSIRNDIEWGVLHQPPPPAGSEEGSAWKSKDILVDLGHLEGADAGEEDLEQQFHYHLRGLHTVLSKLTRKANILTNRYKQEIGFGNWGH	1	20	MMQICDTYNQKHSLFNAMNR	Ace	100	UniProt_aTIS	high-conf-TIS	[Ace]	100	2	2	MMQICDTYNQKHSLFNAMNR (1-20) 8800516.00 [2]			Q9NPA3	Trypsin	F000763_1p_uPAC8_CMB-534_KRGEV_COFRADIC_fr_B3_b_25577_27429_1_3.mgf	Ace-M<Mox*>M<Mox*>QIC<Cmm*>DTYNQK<AcD4*>HSLFNAM<Mox*>NR-COOH	46	44	2637133092	3	M1IP1_HUMAN Mid1-interacting protein 1 [ENST00000336949_X_38804947_aTIS_111db1#ENST00000457894_X_38804947_aTIS_db2#ENST00000457894_X_38804947_aTIS_db3]			M	M	R	F
Q9BWD1	MNAGSDPVVIVSAARTIIGSFNGALAAVPVQDLGSTVIKEVLKRATVAPEDVSEVIFGHVLAAGCGQNPVRQASVGAGIPYSVPAWSCQMICGSGLKAVCLAVQSIGIGDSSIVVAGGMENMSKAPHLAYLRTGVKIGEMPLTDSILCDGLTDAFHNCHMGITAENVAKKWQVSREDQDKVAVLSQNRTENAQKAGHFDKEIVPVLVSTRKGLIEVKTDEFPRHGSNIEAMSKLKPYFLTDGTGTVTPANASGINDGAAAVVLMKKSEADKRGLTPLARIVSWSQVGVEPSIMGIGPIPAIKQAVTKAGWSLEDVDIFEINEAFAAVSAAIVKELGLNPEKVNIEGGAIALGHPLGASGCRILVTLLHTLERMGRSRGVAALCIGGGMGIAMCVQRE	1	32	MNAGSDPVVIVSAARTIIGSFNGALAAVPVQD	Ace	100	UniProt_aTIS	high-conf-TIS	[Ace]	100	16	16	MNAGSDPVVIVSAARTIIGSFNGALAAVPVQD (1-32) 10672146 [1]	MNAGSDPVVIVSAART (1-16) 8234143 [1];MNAGSDPVVIVSAAR (1-15) 772891.00 [9]	ENST00000367048_6_159762076_5UTR_100db1 (5-36)	Q9BWD1	GluC;Chymotrypsin;Trypsin	F000740_2p_uPAC7_CMB-542_KRGEV_COFRADIC_fr_A5_b_56775_50970_1_3.mgf	Ace-M<Mox*>NAGSDPVVIVSAARTIIGSFNGALAAVPVQD-COOH	59	54	3198621972	3	THIC_HUMAN Acetyl-CoA acetyltransferase cytosolic [ENST00000367048_6_159762088_aTIS_111db1#ENST00000367048_6_159762088_aTIS_db2#ENST00000367048_6_159762088_aTIS_db3]			M	N	D	L
Q8NFG4	MNAIVALCHFCELHGPRTLFCTEVLHAPLPQGDGNEDSPGQGEQAEEEEGGIQMNSRMRAHSPAEGASVESSSPGPKKSDMCEGCRSLAAGHPGYISHDKETSIKYVSHQHPSHPQLFSIVRQACVRSLSCEVCPGREGPIFFGDEQHGFVFSHTFFIKDSLARGFQRWYSIITIMMDRIYLINSWPFLLGKVRGIIDELQGKALKVFEAEQFGCPQRAQRMNTAFTPFLHQRNGNAARSLTSLTSDDNLWACLHTSFAWLLKACGSRLTEKLLEGAPTEDTLVQMEKLADLEEESESWDNSEAEEEEKAPVLPESTEGRELTQGPAESSSLSGCGSWQPRKLPVFKSLRHMRQVLGAPSFRMLAWHVLMGNQVIWKSRDVDLVQSAFEVLRTMLPVGCVRIIPYSSQYEEAYRCNFLGLSPHVQIPPHVLSSEFAVIVEVHAAARSTLHPVGCEDDQSLSKYEFVVTSGSPVAADRVGPTILNKIEAALTNQNLSVDVVDQCLVCLKEEWMNKVKVLFKFTKVDSRPKEDTQKLLSILGASEEDNVKLLKFWMTGLSKTYKSHLMSTVRSPTASESRN	1	12	MNAIVALCHFCE	Ace	100	UniProt_aTIS	high-conf-TIS	[Ace]	100	2	2	MNAIVALCHFCE (1-12) 762329 [2]		Q8NFG4-2 (1-12),Q8NFG4-3 (1-12),ENST00000427497_17_17228137_aTIS_111db1 (1-12)	Q8NFG4,Q8NFG4-2,Q8NFG4-3,ENST00000427497_17_17228137_aTIS_111db1	GluC	F000740_2p_uPAC7_CMB-542_KRGEV_COFRADIC_fr_A5_b_42351_40308_1_2.mgf	Ace-M<Mox*>NAIVALC<Cmm*>HFC<Cmm*>E-COOH	70	49	1.52264e+16	2	FLCN_HUMAN Folliculin [ENST00000285071_17_17228137_aTIS_111db1#ENST00000285071_17_17228137_aTIS_db2#ENST00000285071_17_17228137_aTIS_db3]			M	N	E	L
Q6AI12	MNALLEQKEQQERLREAAALGDIREVQKLVESGVDVNSQNEVNGWTCLHWACKRNHGQVVSYLLKSGADKEILTTKGEMPVQLTSRREIRKIMGVEEEDDDDDDDDNLPQLKKESELPFVPNYLANPAFPFIYTPTAEDSAQMQNGGPSTPPASPPADGSPPLLPPGEPPLLGTFPRDHTSLALVQNGDVSAPSAILRTPESTKPGPVCQPPVSQSRSLFSSVPSKPPMSLEPQNGTYAGPAPAFQPFFFTGAFPFNMQELVLKVRIQNPSLRENDFIEIELDRQELTYQELLRVCCCELGVNPDQVEKIRKLPNTLLRKDKDVARLQDFQELELVLMISENNFLFRNAASTLTERPCYNRRASKLTY	1	14	MNALLEQKEQQERL	Ace	100	UniProt_aTIS	high-conf-TIS	[Ace]	100	4	4	MNALLEQKEQQERL (1-14) 9174677 [1]	MNALLEQKEQQER (1-13) 8609259.00 [3]		Q6AI12	Chymotrypsin;Trypsin	F000655_1p_uPAC8_CMB-548_KRGEV_COFRADIC_fr_A5_b_19754_24701_1_2.mgf	Ace-M<Mox*>NALLEQK<AcD4*>EQQERL-COOH	67	53	1832920768	2	ANR40_HUMAN Ankyrin repeat domain-containing protein 40 [ENST00000285243_17_50707654_aTIS_111db1#ENST00000285243_17_50707654_aTIS_db2#ENST00000285243_17_50707654_aTIS_db3]			M	N	L	R
Q96E40	MNEVKESLRSIEQKYKLFQQQQLTFTAALEHCRENAHDKIRPISSIGQVQSYMEHYCNSSTDRRVLLMFLDICSELNKLCQHFEAVHSGTPVTNNLLEKCKTLVSQSNDLSSLRAKYPHDVVNHLSCDEARNHYGGVVSLIPLILDLMKEWIAHSEKLPRKVLQHVSEPQAHQESTRGAARPAQAIGTQPRATKHKCRQLTKASLKPRGCSKPPWRPPGGKL	1	9	MNEVKESLR	Ace	100	UniProt_aTIS	high-conf-TIS	[Ace]	100	1	1	MNEVKESLR (1-9) 6053063.00 [1]		Q96E40-2 (1-9)	Q96E40,Q96E40-2	Trypsin	F000759_1p_uPAC8_CMB-534_KRGEV_COFRADIC_fr_B1_b_6647_14446_1_2.mgf	Ace-M<Mox*>NEVK<AcD4*>ESLR-COOH	55	51	1208598068	2	SACA9_HUMAN Sperm acrosome-associated protein 9 [ENST00000356311_9_132883948_aTIS_111db1#ENST00000356311_9_132883948_aTIS_db2#ENST00000356311_9_132883948_aTIS_db3]			M	N	R	S
Q96P47-4	MNFQAGGGQSPQQQQSLAAPGGGGAAAQQLVCGGQFGGAGPGAGGGGGPSQQLAGGPPQQFALSNSAAIRAEIQRFESVHPNIYAIYDLIERIEDLALQNQIREHVISIEDSFVNSQEWTLSRSVPELKVGIVGNLSSGKSALVHRYLTGTYVQEESPEGGRFKKEIVVDGQSYLLLIRDEGGPPELQFAAWVDAVVFVFSLEDEISFQTVYNYFLRLCSFRNASEVPMVLVGTQDAISAANPRVIDDSRARKLSTDLKRCTYYETCATYGLNVERVFQDVAQKVVALRKKQQLAIGPCKSLPNSPSHSAVSAASIPAVHINQATNGGGSAFSDYSSSVPSTPSISQRELRIETIAASSTPTPIRKQSKRRSNIFTSRKGADLDREKKAAECKVDSIGSGRAIPIKQGILLKRSGKSLNKEWKKKYVTLCDNGLLTYHPSLHDYMQNIHGKEIDLLRTTVKVPGKRLPRATPATAPGTSPRANGLSVERSNTQLGGGTGAPHSASSASLHSERPLSSSAWAGPRPEGLHQRSCSVSSADQWSEATTSLPPGMQHPASGPAEVLSSSPKLDPPPSPHSNRKKHRRKKSTGTPRPDGPSSATEEAEESFEFVVVSLTGQTWHFEASTAEERELWVQSVQAQILASLQGCRSAKDKTRLGNQNAALAVQAVRTVRGNSFCIDCDAPNPDWASLNLGALMCIECSGIHRHLGAHLSRVRSLDLDDWPPELLAVMTAMGNALANSVWEGALGGYSKPGPDACREEKERWIRAKYEQKLFLAPLPSSDVPLGQQLLRAVVEDDLRLLVMLLAHGSKEEVNETYGDGDGRTALHLSSAMANVVFTQLLIWYGVDVRSRDARGLTPLAYARRAGSQECADILIQHGCPGEGCGLAPTPNREPANGTNPSAELHRSPSLL	1	18	MNFQAGGGQSPQQQQSLA	Ace	100	UniProtIso_aTIS	high-conf-TIS	[Ace]	100	3	3	MNFQAGGGQSPQQQQSLA (1-18) 9679379 [1]	MNFQAGGGQSPQQQQSL (1-17) 9324187.00 [1]	Q96P47-6 (1-18),ENST00000479901_7_151086742_aTIS_111db1 (1-18)	Q96P47-4,Q96P47-6,ENST00000479901_7_151086742_aTIS_111db1	GluC;Trypsin	F000770_2p_uPAC7_CMB-542_KRGEV_COFRADIC_fr_B6_b_20064_22271_1_2.mgf	Ace-M<Mox*>NFQAGGGQSPQQQQSLA-COOH	61	51	1933861208	2	AGAP3_HUMAN Isoform 4 of Arf-GAP with GTPase ANK repeat and PH domain-containing protein 3 [ENST00000397238_7_151086742_aTIS_111db1#ENST00000397238_7_151086742_aTIS_db2#ENST00000397238_7_151086742_aTIS_db3]			M	N	A	A
P35611	MNGDSRAAVVTSPPPTTAPHKERYFDRVDENNPEYLRERNMAPDLRQDFNMMEQKKRVSMILQSPAFCEELESMIQEQFKKGKNPTGLLALQQIADFMTTNVPNVYPAAPQGGMAALNMSLGMVTPVNDLRGSDSIAYDKGEKLLRCKLAAFYRLADLFGWSQLIYNHITTRVNSEQEHFLIVPFGLLYSEVTASSLVKINLQGDIVDRGSTNLGVNQAGFTLHSAIYAARPDVKCVVHIHTPAGAAVSAMKCGLLPISPEALSLGEVAYHDYHGILVDEEEKVLIQKNLGPKSKVLILRNHGLVSVGESVEEAFYYIHNLVVACEIQVRTLASAGGPDNLVLLNPEKYKAKSRSPGSPVGEGTGSPPKWQIGEQEFEALMRMLDNLGYRTGYPYRYPALREKSKKYSDVEVPASVTGYSFASDGDSGTCSPLRHSFQKQQREKTRWLNSGRGDEASEEGQNGSSPKSKTKWTKEDGHRTSTSAVPNLFVPLNTNPKEVQEMRNKIREQNLQDIKTAGPQSQVLCGVVMDRSLVQGELVTASKAIIEKEYQPHVIVSTTGPNPFTTLTDRELEEYRREVERKQKGSEENLDEAREQKEKSPPDQPAVPHPPPSTPIKLEEDLVPEPTTGDDSDAATFKPTLPDLSPDEPSEALGFPMLEKEEEAHRPPSPTEAPTEASPEPAPDPAPVAEEAAPSAVEEGAAADPGSDGSPGKSPSKKKKKFRTPSFLKKSKKKSDS	1	22	MNGDSRAAVVTSPPPTTAPHKE	Ace	100	UniProt_aTIS	high-conf-TIS	[Ace]	100	1	1	MNGDSRAAVVTSPPPTTAPHKE (1-22) 11840801 [1]		P35611-2 (1-22),P35611-3 (1-22),P35611-4 (1-22),P35611-5 (1-22),P35611-6 (1-22),ENST00000446856_4_2875916_aTIS_111db1 (1-22),ENST00000503455_4_2875916_aTIS_111db1 (1-22),ENST00000510101_4_2875916_aTIS_111db1 (1-22),ENST00000513328_4_2875916_aTIS_111db1 (1-22)	P35611,P35611-2,P35611-3,P35611-4,P35611-5,P35611-6,ENST00000446856_4_2875916_aTIS_111db1,ENST00000503455_4_2875916_aTIS_111db1,ENST00000510101_4_2875916_aTIS_111db1,ENST00000513328_4_2875916_aTIS_111db1	GluC	F000692_2p_uPAC7_CMB-542_KRGEV_COFRADIC_fr_B8_b_20816_22807_1_2.mgf	Ace-M<Mox*>NGDSRAAVVTSPPPTTAPHK<AcD4*>E-COOH	66	54	2.36615e+16	2	ADDA_HUMAN Alpha-adducin [ENST00000398129_4_2875916_aTIS_111db1#ENST00000398129_4_2875916_aTIS_db2#ENST00000398129_4_2875916_aTIS_db3]			M	N	E	R
Q8N543	MNGKRPAEPGPARVGKKGKKEVMAEFSDAVTEETLKKQVAEAWSRRTPFSHEVIVMDMDPFLHCVIPNFIQSQDFLEGLQKELMNLDFHEKYNDLYKFQQSDDLKKRREPHISTLRKILFEDFRSWLSDISKIDLESTIDMSCAKYEFTDALLCHDDELEGRRIAFILYLVPPWDRSMGGTLDLYSIDEHFQPKQIVKSLIPSWNKLVFFEVSPVSFHQVSEVLSEEKSRLSISGWFHGPSLTRPPNYFEPPIPRSPHIPQDHEILYDWINPTYLDMDYQVQIQEEFEESSEILLKEFLKPEKFTKVCEALEHGHVEWSSRGPPNKRFYEKAEESKLPEILKECMKLFRSEALFLLLSNFTGLKLHFLAPSEEDEMNDKKEAETTDITEEGTSHSPPEPENNQMAISNNSQQSNEQTDPEPEENETKKESSVPMCQGELRHWKTGHYTLIHDHSKAEFALDLILYCGCEGWEPEYGGFTSYIAKGEDEELLTVNPESNSLALVYRDRETLKFVKHINHRSLEQKKTFPNRTGFWDFSFIYYE	1	21	MNGKRPAEPGPARVGKKGKKE	Ace	100	UniProt_aTIS	high-conf-TIS	[Ace]	100	2	2	MNGKRPAEPGPARVGKKGKKE (1-21) 8421467 [2]		ENST00000568397_16_56451613_aTIS_111db1 (1-21)	Q8N543,ENST00000568397_16_56451613_aTIS_111db1	GluC	F000692_2p_uPAC7_CMB-542_KRGEV_COFRADIC_fr_B8_b_23773_25184_1_3.mgf	Ace-M<Mox*>NGK<AcD4*>RPAEPGPARVGK<AcD4*>K<AcD4*>GK<AcD4*>K<AcD4*>E-COOH	59	51	2.52342e+16	3	OGFD1_HUMAN Prolyl 3-hydroxylase OGFOD1 [ENST00000566157_16_56451613_aTIS_111db1#ENST00000566157_16_56451613_aTIS_db2#ENST00000566157_16_56451613_aTIS_db3]			M	N	E	V
Q92734	MNGQLDLSGKLIIKAQLGEDIRRIPIHNEDITYDELVLMMQRVFRGKLLSNDEVTIKYKDEDGDLITIFDSSDLSFAIQCSRILKLTLFVNGQPRPLESSQVKYLRRELIELRNKVNRLLDSLEPPGEPGPSTNIPENDTVDGREEKSASDSSGKQSTQVMAASMSAFDPLKNQDEINKNVMSAFGLTDDQVSGPPSAPAEDRSGTPDSIASSSSAAHPPGVQPQQPPYTGAQTQAGQIEGQMYQQYQQQAGYGAQQPQAPPQQPQQYGIQYSASYSQQTGPQQPQQFQGYGQQPTSQAPAPAFSGQPQQLPAQPPQQYQASNYPAQTYTAQTSQPTNYTVAPASQPGMAPSQPGAYQPRPGFTSLPGSTMTPPPSGPNPYARNRPPFGQGYTQPGPGYR	1	22	MNGQLDLSGKLIIKAQLGEDIR	Ace	100	UniProt_aTIS	high-conf-TIS	[Ace]	100	2	2	MNGQLDLSGKLIIKAQLGEDIR (1-22) 8548034.00 [1]	MNGQLDLSGKL (1-11) 6403273 [1]	Q92734-2 (1-22),Q92734-3 (1-22),Q92734-4 (1-22),ENST00000418917_3_100713674_5UTR_100db1 (5-26),ENST00000490574_3_100713674_5UTR_100db1 (5-26),ENST00000620299_3_100713674_5UTR_100db1 (5-26)	Q92734,Q92734-2,Q92734-3,Q92734-4	Trypsin;Chymotrypsin	F000745_1p_uPAC8_CMB-534_KRGEV_COFRADIC_fr_A7_b_37326_35343_1_3.mgf	Ace-M<Mox*>NGQLDLSGK<AcD4*>LIIK<AcD4*>AQLGEDIR-COOH	52	50	2.56139e+16	3	TFG_HUMAN Protein TFG [ENST00000490574_3_100713686_aTIS_111db1#ENST00000240851_3_100713686_aTIS_db2#ENST00000490574_3_100713686_aTIS_db3]			M	N	R	R
P31153	MNGQLNGFHEAFIEEGTFLFTSESVGEGHPDKICDQISDAVLDAHLQQDPDAKVACETVAKTGMILLAGEITSRAAVDYQKVVREAVKHIGYDDSSKGFDYKTCNVLVALEQQSPDIAQGVHLDRNEEDIGAGDQGLMFGYATDETEECMPLTIVLAHKLNAKLAELRRNGTLPWLRPDSKTQVTVQYMQDRGAVLPIRVHTIVISVQHDEEVCLDEMRDALKEKVIKAVVPAKYLDEDTIYHLQPSGRFVIGGPQGDAGLTGRKIIVDTYGGWGAHGGGAFSGKDYTKVDRSAAYAARWVAKSLVKGGLCRRVLVQVSYAIGVSHPLSISIFHYGTSQKSERELLEIVKKNFDLRPGVIVRDLDLKKPIYQRTAAYGHFGRDSFPWEVPKKLKY	1	12	MNGQLNGFHEAF	Ace	100	UniProt_aTIS	high-conf-TIS	[Ace]	100	2	2	MNGQLNGFHEAF (1-12) 711809 [1]	MNGQLNGFHE (1-10) 6027564 [1]		P31153	Chymotrypsin;GluC	F000667_1p_uPAC8_CMB-548_KRGEV_COFRADIC_fr_A10_b_22968_26656_1_2.mgf	Ace-M<Mox*>NGQLNGFHEAF-COOH	63	49	1421603468	2	METK2_HUMAN S-adenosylmethionine synthase isoform type-2 [ENST00000306434_2_85539288_aTIS_111db1#ENST00000306434_2_85539288_aTIS_db2#ENST00000306434_2_85539288_aTIS_db3]			M	N	F	I
Q8TB72	MNHDFQALALESRGMGELLPTKKFWEPDDSTKDGQKGIFLGDDEWRETAWGASHHSMSQPIMVQRRSGQGFHGNSEVNAILSPRSESGGLGVSMVEYVLSSSPADKLDSRFRKGNFGTRDAETDGPEKGDQKGKASPFEEDQNRDLKQGDDDDSKINGRGLPNGMDADCKDFNRTPGSRQASPTEVVERLGPNTNPSEGLGPLPNPTANKPLVEEFSNPETQNLDAMEQVGLESLQFDYPGNQVPMDSSGATVGLFDYNSQQQLFQRTNALTVQQLTAAQQQQYALAAAQQPHIAGVFSAGLAPAAFVPNPYIISAAPPGTDPYTAAGLAAAATLAGPAVVPPQYYGVPWGVYPANLFQQQAAAAANNTASQQAASQAQPGQQQVLRAGAGQRPLTPNQGQQGQQAESLAAAAAANPTLAFGQGLATGMPGYQVLAPTAYYDQTGALVVGPGARTGLGAPVRLMAPTPVLISSAAAQAAAAAAAGGTASSLTGSTNGLFRPIGTQPPQQQQQQPSTNLQSNSFYGSSSLTNSSQSSSLFSHGPGQPGSTSLGFGSGNSLGAAIGSALSGFGSSVGSSASSSATRRESLSTSSDLYKRSSSSLAPIGQPFYNSLGFSSSPSPIGMPLPSQTPGHSLTPPPSLSSHGSSSSLHLGGLTNGSGRYISAAPGAEAKYRSASSTSSLFSSSSQLFPPSRLRYNRSDIMPSGRSRLLEDFRNNRFPNLQLRDLIGHIVEFSQDQHGSRFIQQKLERATPAERQMVFNEILQAAYQLMTDVFGNYVIQKFFEFGSLDQKLALATRIRGHVLPLALQMYGCRVIQKALESISSDQQVISEMVKELDGHVLKCVKDQNGNHVVQKCIECVQPQSLQFIIDAFKGQVFVLSTHPYGCRVIQRILEHCTAEQTLPILEELHQHTEQLVQDQYGNYVIQHVLEHGRPEDKSKIVSEIRGKVLALSQHKFASNVVEKCVTHASRAERALLIDEVCCQNDGPHSALYTMMKDQYANYVVQKMIDMAEPAQRKIIMHKIRPHITTLRKYTYGKHILAKLEKYYLKNSPDLGPIGGPPNGML	1	13	MNHDFQALALESR	Ace	100	UniProt_aTIS	high-conf-TIS	[Ace]	100	1	1	MNHDFQALALESR (1-13) 795874.00 [1]		Q8TB72-2 (1-13),Q8TB72-3 (1-13),ENST00000429419_2_20327360_aTIS_111db1 (1-13),ENST00000432105_2_20327360_aTIS_110db1 (1-13)	Q8TB72,Q8TB72-2,Q8TB72-3,ENST00000429419_2_20327360_aTIS_111db1,ENST00000432105_2_20327360_aTIS_110db1	Trypsin	F000751_1p_uPAC8_CMB-534_KRGEV_COFRADIC_fr_A10_b_12286_19643_1_2.mgf	Ace-M<Mox*>NHDFQALALESR-COOH	61	49	1589733368	2	PUM2_HUMAN Pumilio homolog 2			M	N	R	G
P56945	MNHLNVLAKALYDNVAESPDELSFRKGDIMTVLEQDTQGLDGWWLCSLHGRQGIVPGNRLKILVGMYDKKPAGPGPGPPATPAQPQPGLHAPAPPASQYTPMLPNTYQPQPDSVYLVPTPSKAQQGLYQVPGPSPQFQSPPAKQTSTFSKQTPHHPFPSPATDLYQVPPGPGGPAQDIYQVPPSAGMGHDIYQVPPSMDTRSWEGTKPPAKVVVPTRVGQGYVYEAAQPEQDEYDIPRHLLAPGPQDIYDVPPVRGLLPSQYGQEVYDTPPMAVKGPNGRDPLLEVYDVPPSVEKGLPPSNHHAVYDVPPSVSKDVPDGPLLREETYDVPPAFAKAKPFDPARTPLVLAAPPPDSPPAEDVYDVPPPAPDLYDVPPGLRRPGPGTLYDVPRERVLPPEVADGGVVDSGVYAVPPPAEREAPAEGKRLSASSTGSTRSSQSASSLEVAGPGREPLELEVAVEALARLQQGVSATVAHLLDLAGSAGATGSWRSPSEPQEPLVQDLQAAVAAVQSAVHELLEFARSAVGNAAHTSDRALHAKLSRQLQKMEDVHQTLVAHGQALDAGRGGSGATLEDLDRLVACSRAVPEDAKQLASFLHGNASLLFRRTKATAPGPEGGGTLHPNPTDKTSSIQSRPLPSPPKFTSQDSPDGQYENSEGGWMEDYDYVHLQGKEEFEKTQKELLEKGSITRQGKSQLELQQLKQFERLEQEVSRPIDHDLANWTPAQPLAPGRTGGLGPSDRQLLLFYLEQCEANLTTLTNAVDAFFTAVATNQPPKIFVAHSKFVILSAHKLVFIGDTLSRQAKAADVRSQVTHYSNLLCDLLRGIVATTKAAALQYPSPSAAQDMVERVKELGHSTQQFRRVLGQLAAA	1	21	MNHLNVLAKALYDNVAESPDE	Ace	100	UniProt_aTIS	high-conf-TIS	[Ace]	100	1	1	MNHLNVLAKALYDNVAESPDE (1-21) 12240892 [1]		P56945-3 (1-21)	P56945,P56945-3	GluC	F000742_2p_uPAC7_CMB-542_KRGEV_COFRADIC_fr_A6_b_46378_43620_1_2.mgf	Ace-M<Mox*>NHLNVLAK<AcD4*>ALYDNVAESPDE-COOH	141	53	2446163848	2	BCAR1_HUMAN Breast cancer anti-estrogen resistance protein 1 [ENST00000162330_16_75251482_aTIS_111db1#ENST00000162330_16_75251482_aTIS_db2#ENST00000162330_16_75251482_aTIS_db3]			M	N	E	L
Q93009	MNHQQQQQQQKAGEQQLSEPEDMEMEAGDTDDPPRITQNPVINGNVALSDGHNTAEEDMEDDTSWRSEATFQFTVERFSRLSESVLSPPCFVRNLPWKIMVMPRFYPDRPHQKSVGFFLQCNAESDSTSWSCHAQAVLKIINYRDDEKSFSRRISHLFFHKENDWGFSNFMAWSEVTDPEKGFIDDDKVTFEVFVQADAPHGVAWDSKKHTGYVGLKNQGATCYMNSLLQTLFFTNQLRKAVYMMPTEGDDSSKSVPLALQRVFYELQHSDKPVGTKKLTKSFGWETLDSFMQHDVQELCRVLLDNVENKMKGTCVEGTIPKLFRGKMVSYIQCKEVDYRSDRREDYYDIQLSIKGKKNIFESFVDYVAVEQLDGDNKYDAGEHGLQEAEKGVKFLTLPPVLHLQLMRFMYDPQTDQNIKINDRFEFPEQLPLDEFLQKTDPKDPANYILHAVLVHSGDNHGGHYVVYLNPKGDGKWCKFDDDVVSRCTKEEAIEHNYGGHDDDLSVRHCTNAYMLVYIRESKLSEVLQAVTDHDIPQQLVERLQEEKRIEAQKRKERQEAHLYMQVQIVAEDQFCGHQGNDMYDEEKVKYTVFKVLKNSSLAEFVQSLSQTMGFPQDQIRLWPMQARSNGTKRPAMLDNEADGNKTMIELSDNENPWTIFLETVDPELAASGATLPKFDKDHDVMLFLKMYDPKTRSLNYCGHIYTPISCKIRDLLPVMCDRAGFIQDTSLILYEEVKPNLTERIQDYDVSLDKALDELMDGDIIVFQKDDPENDNSELPTAKEYFRDLYHRVDVIFCDKTIPNDPGFVVTLSNRMNYFQVAKTVAQRLNTDPMLLQFFKSQGYRDGPGNPLRHNYEGTLRDLLQFFKPRQPKKLYYQQLKMKITDFENRRSFKCIWLNSQFREEEITLYPDKHGCVRDLLEECKKAVELGEKASGKLRLLEIVSYKIIGVHQEDELLECLSPATSRTFRIEEIPLDQVDIDKENEMLVTVAHFHKEVFGTFGIPFLLRIHQGEHFREVMKRIQSLLDIQEKEFEKFKFAIVMMGRHQYINEDEYEVNLKDFEPQPGNMSHPRPWLGLDHFNKAPKRSRYTYLEKAIKIHN	1	24	MNHQQQQQQQKAGEQQLSEPEDME	Ace	100	UniProt_aTIS	high-conf-TIS	[Ace]	100	3	3	MNHQQQQQQQKAGEQQLSEPEDME (1-24) 997433 [2]		ENST00000563961_16_8963285_aTIS_101db1 (1-24),ENST00000344836_16_8963495_5UTR_100db1 (71-94)	Q93009,ENST00000563961_16_8963285_aTIS_101db1	GluC	F000748_2p_uPAC7_CMB-542_KRGEV_COFRADIC_fr_A8_b_12741_16824_1_3.mgf	Ace-M<Mox*>NHQQQQQQQK<AcD4*>AGEQQLSEPEDM<Mox*>E-COOH	62	45	2989277292	3	UBP7_HUMAN Ubiquitin carboxyl-terminal hydrolase 7 [ENST00000344836_16_8963285_aTIS_111db1#ENST00000344836_16_8963285_aTIS_db2#ENST00000344836_16_8963285_aTIS_db3]			M	N	E	M
Q658Y4	MNIDVEFHIRHNYPWNKLPANVRQSLGNSQREYEKQVVLYSIRNQLRYRNNLVKHVKKDERRYYEELLKYSRDHLMLYPYHLSDIMVKGLRITPFSYYTGIMEDIMNSEKSYDSLPNFTAADCLRLLGIGRNQYIDLMNQCRSSKKFFRRKTARDLLPIKPVEIAIEAWWVVQAGYITEDDIKICTLPEKCAVDKIIDSGPQLSGSLDYNVVHSLYNKGFIYLDVPISDDSCIAVPPLEGFVMNRVQGDYFETLLYKIFVSIDEHTNVAELANVLEIDLSLVKNAVSMYCRLGFAHKKGQVINLDQLHSSWKNVPSVNRLKSTLDPQKMLLSWDGGESRSPVQEASSATDTDTNSQEDPADTASVSSLSLSTGHTKRIAFLFDSTLTAFLMMGNLSPNLKSHAVTMFEVGKLSDESLDSFLIELEKVQSTGEGEAQRYFDHALTLRNTILFLRHNKDLVAQTAQPDQPNYGFPLDLLRCESLLGLDPATCSRVLNKNYTLLVSMAPLTNEIRPVSSCTPQHIGPAIPEVSSVWFKLYIYHVTGQGPPSLLLSKGTRLRKLPDIFQSYDRLLITSWGHDPGVVPTSNVLTMLNDALTHSAVLIQGHGLHGIGETVHVPFPFDETELQGEFTRVNMGVHKALQILRNRVDLQHLCGYVTMLNASSQLADRKLSDASDERGEPDLASGSDVNGSTESFEMVIEEATIDSATKQTSGATTEADWVPLELCFGIPLFSSELNRKVCRKIAAHGLCRKESLQNLLHSSRKLSLQVLNFVHSFQEGASILDIHTEPSFSSLLSQSSCADMGVPLPAKNLIFKDGVLSEWSGRSPSSLLIANLHLQ	1	10	MNIDVEFHIR	Ace	100	UniProt_aTIS	high-conf-TIS	[Ace]	100	1	1	MNIDVEFHIR (1-10) 6663245.00 [1]		ENST00000519721_8_123768703_aTIS_111db1 (1-10),ENST00000521166_8_123768703_aTIS_111db1 (1-10)	Q658Y4,ENST00000519721_8_123768703_aTIS_111db1,ENST00000521166_8_123768703_aTIS_111db1	Trypsin	F000801_1p_uPAC8_CMB-534_KRGEV_COFRADIC_fr_C7_b_29267_29678_1_2.mgf	Ace-M<Mox*>NIDVEFHIR-COOH	66	50	1330634368	2	F91A1_HUMAN Protein FAM91A1 [ENST00000334705_8_123768703_aTIS_111db1#ENST00000334705_8_123768703_aTIS_db2#ENST00000334705_8_123768703_aTIS_db3]			M	N	R	H
Q9Y371	MNIMDFNVKKLAADAGTFLSRAVQFTEEKLGQAEKTELDAHLENLLSKAECTKIWTEKIMKQTEVLLQPNPNARIEEFVYEKLDRKAPSRINNPELLGQYMIDAGTEFGPGTAYGNALIKCGETQKRIGTADRELIQTSALNFLTPLRNFIEGDYKTIAKERKLLQNKRLDLDAAKTRLKKAKAAETRNSSEQELRITQSEFDRQAEITRLLLEGISSTHAHHLRCLNDFVEAQMTYYAQCYQYMLDLQKQLGSFPSNYLSNNNQTSVTPVPSVLPNAIGSSAMASTSGLVITSPSNLSDLKECSGSRKARVLYDYDAANSTELSLLADEVITVFSVVGMDSDWLMGERGNQKGKVPITYLELLN	1	21	MNIMDFNVKKLAADAGTFLSR	Ace	100	UniProt_aTIS	high-conf-TIS	[Ace]	100	3	3	MNIMDFNVKKLAADAGTFLSR (1-21) 8370944.00 [3]		Q9Y371-2 (1-21),ENST00000616170_1_86704900_aTIS_111db1 (1-21),ENST00000370558_1_86704888_5UTR_100db1 (5-25),ENST00000535010_1_86704888_5UTR_100db1 (5-25),ENST00000616170_1_86704888_5UTR_100db1 (5-25)	Q9Y371,Q9Y371-2,ENST00000616170_1_86704900_aTIS_111db1	Trypsin	F000797_1p_uPAC8_CMB-534_KRGEV_COFRADIC_fr_C6_b_51527_46083_1_3.mgf	Ace-M<Mox*>NIM<Mox*>DFNVK<AcD4*>K<AcD4*>LAADAGTFLSR-COOH	82	52	2508261282	3	SHLB1_HUMAN Endophilin-B1 [ENST00000370558_1_86704900_aTIS_111db1#ENST00000370558_1_86704900_aTIS_db2#ENST00000370558_1_86704900_aTIS_db3]			M	N	R	A
Q16222	MNINDLKLTLSKAGQEHLLRFWNELEEAQQVELYAELQAMNFEELNFFFQKAIEGFNQSSHQKNVDARMEPVPREVLGSATRDQDQLQAWESEGLFQISQNKVAVLLLAGGQGTRLGVAYPKGMYDVGLPSRKTLFQIQAERILKLQQVAEKYYGNKCIIPWYIMTSGRTMESTKEFFTKHKYFGLKKENVIFFQQGMLPAMSFDGKIILEEKNKVSMAPDGNGGLYRALAAQNIVEDMEQRGIWSIHVYCVDNILVKVADPRFIGFCIQKGADCGAKVVEKTNPTEPVGVVCRVDGVYQVVEYSEISLATAQKRSSDGRLLFNAGNIANHFFTVPFLRDVVNVYEPQLQHHVAQKKIPYVDTQGQLIKPDKPNGIKMEKFVFDIFQFAKKFVVYEVLREDEFSPLKNADSQNGKDNPTTARHALMSLHHCWVLNAGGHFIDENGSRLPAIPRSATNGKSETITADVNHNLKDANDVPIQCEISPLISYAGEGLESYVADKEFHAPLIIDENGVHELVKNGI	1	20	MNINDLKLTLSKAGQEHLLR	Ace	100	UniProt_aTIS	high-conf-TIS	[Ace]	100	7	7	MNINDLKLTLSKAGQEHLLR (1-20) 12226731.00 [4]	MNINDLKLTLSKAGQE (1-16) 9630081 [3]	Q16222-2 (1-20),Q16222-3 (1-20)	Q16222,Q16222-2,Q16222-3	Trypsin;GluC	F000793_1p_uPAC8_CMB-534_KRGEV_COFRADIC_fr_C4_b_46496_42015_1_2.mgf	Ace-M<Mox*>NINDLK<AcD4*>LTLSK<AcD4*>AGQEHLLR-COOH	88	50	2443331648	2	UAP1_HUMAN UDP-N-acetylhexosamine pyrophosphorylase [ENST00000367925_1_162566069_aTIS_111db1#ENST00000271469_1_162566069_aTIS_db2#ENST00000271469_1_162566069_aTIS_db3]			M	N	R	F
Q9Y6E2	MNKHQKPVLTGQRFKTRKRDEKEKFEPTVFRDTLVQGLNEAGDDLEAVAKFLDSTGSRLDYRRYADTLFDILVAGSMLAPGGTRIDDGDKTKMTNHCVFSANEDHETIRNYAQVFNKLIRRYKYLEKAFEDEMKKLLLFLKAFSETEQTKLAMLSGILLGNGTLPATILTSLFTDSLVKEGIAASFAVKLFKAWMAEKDANSVTSSLRKANLDKRLLELFPVNRQSVDHFAKYFTDAGLKELSDFLRVQQSLGTRKELQKELQERLSQECPIKEVVLYVKEEMKRNDLPETAVIGLLWTCIMNAVEWNKKEELVAEQALKHLKQYAPLLAVFSSQGQSELILLQKVQEYCYDNIHFMKAFQKIVVLFYKADVLSEEAILKWYKEAHVAKGKSVFLDQMKKFVEWLQNAEEESESEGEEN	1	13	MNKHQKPVLTGQR	Ace	100	UniProt_aTIS	high-conf-TIS	[Ace]	100	2	2	MNKHQKPVLTGQR (1-13) 8439606.00 [2]		Q9Y6E2-2 (1-13),ENST00000436868_7_16665444_aTIS_111db1 (1-13),ENST00000630952_7_16665444_aTIS_111db1 (1-13),ENST00000258761_7_16646260_5UTR_100db1 (13-25),ENST00000436868_7_16646260_5UTR_100db1 (13-25),ENST00000630952_7_16646260_5UTR_100db1 (13-25)	Q9Y6E2,Q9Y6E2-2,ENST00000436868_7_16665444_aTIS_111db1,ENST00000630952_7_16665444_aTIS_111db1	Trypsin	F000779_1p_uPAC8_CMB-534_KRGEV_COFRADIC_fr_B10_b_9094_15691_1_2.mgf	Ace-M<Mox*>NK<AcD4*>HQK<AcD4*>PVLTGQR-COOH	63	51	1685906708	2	BZW2_HUMAN Basic leucine zipper and W2 domain-containing protein 2 [ENST00000433922_7_16665444_aTIS_111db1#ENST00000433922_7_16665444_aTIS_db2#ENST00000433922_7_16665444_aTIS_db3]			M	N	R	F
Q96GG9	MNKLKSSQKDKVRQFMIFTQSSEKTAVSCLSQNDWKLDVATDNFFQNPELYIRESVKGSLDRKKLEQLYNRYKDPQDENKIGIDGIQQFCDDLALDPASISVLIIAWKFRAATQCEFSKQEFMDGMTELGCDSIEKLKAQIPKMEQELKEPGRFKDFYQFTFNFAKNPGQKGLDLEMAIAYWNLVLNGRFKFLDLWNKFLLEHHKRSIPKDTWNLLLDFSTMIADDMSNYDEEGAWPVLIDDFVEFARPQIAGTKSTTV	1	23	MNKLKSSQKDKVRQFMIFTQSSE	Ace	100	UniProt_aTIS	high-conf-TIS	[Ace]	100	6	6	MNKLKSSQKDKVRQFMIFTQSSE (1-23) 10068543 [1]	MNKLKSSQKDKVR (1-13) 9025136.00 [4]	ENST00000492563_3_182980489_aTIS_111db1 (1-23)	Q96GG9,ENST00000492563_3_182980489_aTIS_111db1	GluC;Trypsin	F000750_2p_uPAC7_CMB-542_KRGEV_COFRADIC_fr_A9_b_40134_39683.39706_2_3.mgf	Ace-M<Mox*>NK<AcD4*>LK<AcD4*>SSQK<AcD4*>DK<AcD4*>VRQFM<Mox*>IFTQSSE-COOH	57	54	3017541072	3	DCNL1_HUMAN DCN1-like protein 1 [ENST00000292782_3_182980489_aTIS_111db1#ENST00000292782_3_182980489_aTIS_db2#ENST00000292782_3_182980489_aTIS_db3]			M	N	E	K
Q9NZI8	MNKLYIGNLNESVTPADLEKVFAEHKISYSGQFLVKSGYAFVDCPDEHWAMKAIETFSGKVELQGKRLEIEHSVPKKQRSRKIQIRNIPPQLRWEVLDSLLAQYGTVENCEQVNTESETAVVNVTYSNREQTRQAIMKLNGHQLENHALKVSYIPDEQIAQGPENGRRGGFGSRGQPRQGSPVAAGAPAKQQQVDIPLRLLVPTQYVGAIIGKEGATIRNITKQTQSKIDVHRKENAGAAEKAISVHSTPEGCSSACKMILEIMHKEAKDTKTADEVPLKILAHNNFVGRLIGKEGRNLKKVEQDTETKITISSLQDLTLYNPERTITVKGAIENCCRAEQEIMKKVREAYENDVAAMSLQSHLIPGLNLAAVGLFPASSSAVPPPPSSVTGAAPYSSFMQAPEQEMVQVFIPAQAVGAIIGKKGQHIKQLSRFASASIKIAPPETPDSKVRMVIITGPPEAQFKAQGRIYGKLKEENFFGPKEEVKLETHIRVPASAAGRVIGKGGKTVNELQNLTAAEVVVPRDQTPDENDQVIVKIIGHFYASQMAQRKIRDILAQVKQQHQKGQSNQAQARRK	1	11	MNKLYIGNLNE	Ace	100	UniProt_aTIS	high-conf-TIS	[Ace]	100	1	1	MNKLYIGNLNE (1-11) 7068544 [1]		Q9NZI8-2 (1-11),ENST00000290341_17_48997494_5UTR_101db1 (85-95),ENST00000290341_17_48997488_5UTR_100db1 (87-97)	Q9NZI8,Q9NZI8-2	GluC	F000718_2p_uPAC7_CMB-542_KRGEV_COFRADIC_fr_C7_b_34884_35104_1_2.mgf	Ace-M<Mox*>NK<AcD4*>LYIGNLNE-COOH	86	54	1.41169e+16	2	IF2B1_HUMAN Insulin-like growth factor 2 mRNA-binding protein 1 [ENST00000290341_17_48997746_aTIS_111db1#ENST00000290341_17_48997746_aTIS_db2#ENST00000290341_17_48997746_aTIS_db3]			M	N	E	S
Q9BW62	MNLAEICDNAKKGREYALLGNYDSSMVYYQGVMQQIQRHCQSVRDPAIKGKWQQVRQELLEEYEQVKSIVSTLESFKIDKPPDFPVSCQDEPFRDPAVWPPPVPAEHRAPPQIRRPNREVRPLRKEMAGVGARGPVGRAHPISKSEKPSTSRDKDYRARGRDDKGRKNMQDGASDGEMPKFDGAGYDKDLVEALERDIVSRNPSIHWDDIADLEEAKKLLREAVVLPMWMPDFFKGIRRPWKGVLMVGPPGTGKTMLAKAVATECGTTFFNVSSSTLTSKYRGESEKLVRLLFEMARFYAPTTIFIDEIDSICSRRGTSDEHEASRRVKSELLIQMDGVGGALENDDPSKMVMVLAATNFPWDIDEALRRRLEKRIYIPLPTAKGRAELLKINLREVELDPDIQLEDIAEKIEGYSGADITNVCRDASLMAMRRRINGLSPEEIRALSKEELQMPVTKGDFELALKKIAKSVSAADLEKYEKWMVEFGSA	1	16	MNLAEICDNAKKGREY	Ace	100	UniProt_aTIS	high-conf-TIS	[Ace]	100	1	1	MNLAEICDNAKKGREY (1-16) 10314926 [1]			Q9BW62	Chymotrypsin	F000655_1p_uPAC8_CMB-548_KRGEV_COFRADIC_fr_A5_b_16889_22441_1_2.mgf	Ace-M<Mox*>NLAEIC<Cmm*>DNAK<AcD4*>K<AcD4*>GREY-COOH	55	51	2060970648	2	KATL1_HUMAN Katanin p60 ATPase-containing subunit A-like 1 [ENST00000380617_13_30283777_aTIS_111db1#ENST00000380615_13_30283777_aTIS_db2#ENST00000380615_13_30283777_aTIS_db3]			M	N	Y	A
Q9Y4P8	MNLASQSGEAGAGQLLFANFNQDNTEVKGASRAAGLGRRAVVWSLAVGSKSGYKFFSLSSVDKLEQIYECTDTEDVCIVERLFSSSLVAIVSLKAPRKLKVCHFKKGTEICNYSYSNTILAVKLNRQRLIVCLEESLYIHNIRDMKVLHTIRETPPNPAGLCALSINNDNCYLAYPGSATIGEVQVFDTINLRAANMIPAHDSPLAALAFDASGTKLATASEKGTVIRVFSIPEGQKLFEFRRGVKRCVSICSLAFSMDGMFLSASSNTETVHIFKLETVKEKPPEEPTTWTGYFGKVLMASTSYLPSQVTEMFNQGRAFATVRLPFCGHKNICSLATIQKIPRLLVGAADGYLYMYNLDPQEGGECALMKQHRLDGSLETTNEILDSASHDCPLVTQTYGAAAGKGTYVPSSPTRLAYTDDLGAVGGACLEDEASALRLDEDSEHPPMILRTD	1	19	MNLASQSGEAGAGQLLFAN	Ace	100	UniProt_aTIS	high-conf-TIS	[Ace]	100	6	6	MNLASQSGEAGAGQLLFAN (1-19) 9689577.00 [1]	MNLASQSGEAGAGQL (1-15) 7463411 [2]	Q9Y4P8-2 (1-19),Q9Y4P8-4 (1-19),Q9Y4P8-6 (1-19)	Q9Y4P8,Q9Y4P8-2,Q9Y4P8-4,Q9Y4P8-6	Trypsin;Chymotrypsin	F000803_1p_uPAC8_CMB-534_KRGEV_COFRADIC_fr_C8_b_26630_28513_1_2.mgf	Ace-M<Mox*>NLASQSGEAGAGQLLFAN-COOH	107	49	1935900848	2	WIPI2_HUMAN WD repeat domain phosphoinositide-interacting protein 2 [ENST00000288828_7_5190420_aTIS_111db1#ENST00000288828_7_5190420_aTIS_db2#ENST00000288828_7_5190420_aTIS_db3]			M	N	N	F
Q8TAC1	MNLDGSAQDPEKREYSSVCVGREDDIKKSERMTAVVHDREVVIFYHKGEYHAMDIRCYHSGGPLHLGDIEDFDGRPCIVCPWHKYKITLATGEGLYQSINPKDPSAKPKWCSKGIKQRIHTVTVDNGNIYVTLSNEPFKCDSDFYATGDFKVIKSSS	1	15	MNLDGSAQDPEKREY	Ace	100	UniProt_aTIS	high-conf-TIS	[Ace]	100	4	4	MNLDGSAQDPEKREY (1-15) 9289159 [3]	MNLDGSAQDPEKRE (1-14) 8473854 [1]	Q8TAC1-2 (54-68),ENST00000513950_5_95654062_aTIS_111db1 (1-15)	Q8TAC1,,ENST00000513950_5_95654062_aTIS_111db1	Chymotrypsin;GluC	F000705_1p_uPAC8_CMB-548_KRGEV_COFRADIC_fr_C2_b_10751_16091_1_2.mgf	Ace-M<Mox*>NLDGSAQDPEK<AcD4*>REY-COOH	100	49	1855817288	2	RFESD_HUMAN Rieske domain-containing protein [ENST00000311364_5_95654062_aTIS_111db1#ENST00000311364_5_95654062_aTIS_db2#ENST00000311364_5_95654062_aTIS_db3]			M	N	Y	S
Q8N6R0	MNLLPKSSREFGSVDYWEKFFQQRGKKAFEWYGTYLELCGVLHKYIKPREKVLVIGCGNSELSEQLYDVGYRDIVNIDISEVVIKQMKECNATRRPQMSFLKMDMTQMEFPDASFQVVLDKGTLDAVLTDEEEKTLQQVDRMLAEVGRVLQVGGRYLCISLAQAHILKKAVGHFSREGWMVRVHQVANSQDQVLEAEPQFSLPVFAFIMTKFRPVPGSALQIFELCAQEQRKPVRLESAERLAEAVQERQQYAWLCSQLRRKARLGSVSLDLCDGDTGEPRYTLHVVDSPTVKPSRDNHFAIFIIPQGRETEWLFGMDEGRKQLAASAGFRRLITVALHRGQQYESMDHIQAELSARVMELAPAGMPTQQQVPFLSVGGDIGVRTVQHQDCSPLSGDYVIEDVQGDDKRYFRRLIFLSNRNVVQSEARLLKDVSHKAQKKRKKDRKKQRPADAEDLPAAPGQSIDKSYLCCEHHKAMIAGLALLRNPELLLEIPLALLVVGLGGGSLPLFVHDHFPKSCIDAVEIDPSMLEVATQWFGFSQSDRMKVHIADGLDYIASLAGGGEARPCYDVIMFDVDSKDPTLGMSCPPPAFVEQSFLQKVKSILTPEGVFILNLVCRDLGLKDSVLAGLKAVFPLLYVRRIEGEVNEILFCQLHPEQKLATPELLETAQALERTLRKPGRGWDDTYVLSDMLKTVKIV	1	9	MNLLPKSSR	Ace	100	UniProt_aTIS	high-conf-TIS	[Ace]	100	1	1	MNLLPKSSR (1-9) 5753141.00 [1]		Q8N6R0-1 (1-9),Q8N6R0-4 (1-9)	Q8N6R0,Q8N6R0-1,Q8N6R0-4	Trypsin	F000749_1p_uPAC8_CMB-534_KRGEV_COFRADIC_fr_A9_b_13724_19430_1_2.mgf	Ace-M<Mox*>NLLPK<AcD4*>SSR-COOH	56	51	1.14861e+16	2	EFNMT_HUMAN eEF1A lysine and N-terminal methyltransferase [ENST00000361735_1_171781968_aTIS_111db1#ENST00000361735_1_171781968_aTIS_db2#ENST00000361735_1_171781968_aTIS_db3]			M	N	R	E
P17980	MNLLPNIESPVTRQEKMATVWDEAEQDGIGEEVLKMSTEEIIQRTRLLDSEIKIMKSEVLRVTHELQAMKDKIKENSEKIKVNKTLPYLVSNVIELLDVDPNDQEEDGANIDLDSQRKGKCAVIKTSTRQTYFLPVIGLVDAEKLKPGDLVGVNKDSYLILETLPTEYDSRVKAMEVDERPTEQYSDIGGLDKQIQELVEAIVLPMNHKEKFENLGIQPPKGVLMYGPPGTGKTLLARACAAQTKATFLKLAGPQLVQMFIGDGAKLVRDAFALAKEKAPSIIFIDELDAIGTKRFDSEKAGDREVQRTMLELLNQLDGFQPNTQVKVIAATNRVDILDPALLRSGRLDRKIEFPMPNEEARARIMQIHSRKMNVSPDVNYEELARCTDDFNGAQCKAVCVEAGMIALRRGATELTHEDYMEGILEVQAKKKANLQYYA	1	17	MNLLPNIESPVTRQEKM	Ace	100	UniProt_aTIS	high-conf-TIS	[Ace]	100	3	3	MNLLPNIESPVTRQEKM (1-17) 10605365 [3]		ENST00000530912_11_47426279_aTIS_111db1 (1-17)	P17980,ENST00000530912_11_47426279_aTIS_111db1	Chymotrypsin	F000679_1p_uPAC8_CMB-548_KRGEV_COFRADIC_fr_B3_b_29666_31278_1_2.mgf	Ace-M<Mox*>NLLPNIESPVTRQEK<AcD4*>M<Mox*>-COOH	77	52	2119058448	2	PRS6A_HUMAN 26S proteasome regulatory subunit 6A [ENST00000298852_11_47426279_aTIS_111db1#ENST00000298852_11_47426279_aTIS_db2#ENST00000298852_11_47426279_aTIS_db3]			M	N	M	A
Q93062	MNNGGKAEKENTPSEANLQEEEVRTLFVSGLPLDIKPRELYLLFRPFKGYEGSLIKLTSKQPVGFVSFDSRSEAEAAKNALNGIRFDPEIPQTLRLEFAKANTKMAKNKLVGTPNPSTPLPNTVPQFIAREPYELTVPALYPSSPEVWAPYPLYPAELAPALPPPAFTYPASLHAQMRWLPPSEATSQGWKSRQFC	1	26	MNNGGKAEKENTPSEANLQEEEVRTL	Ace	100	UniProt_aTIS	high-conf-TIS	[Ace]	100	2	2	MNNGGKAEKENTPSEANLQEEEVRTL (1-26) 10134848 [1]		Q93062-2 (1-26),Q93062-3 (1-26),Q93062-4 (1-26),Q93062-5 (1-26),ENST00000517860_8_30385093_aTIS_111db1 (1-26),ENST00000287771_8_30385081_5UTR_100db1 (5-30),ENST00000320203_8_30385081_5UTR_100db1 (5-30),ENST00000339877_8_30385081_5UTR_100db1 (5-30)	Q93062,Q93062-2,Q93062-3,Q93062-4,Q93062-5,ENST00000517860_8_30385093_aTIS_111db1	Chymotrypsin	F000679_1p_uPAC8_CMB-548_KRGEV_COFRADIC_fr_B3_b_19058_23061_1_3.mgf	Ace-M<Mox*>NNGGK<AcD4*>AEK<AcD4*>ENTPSEANLQEEEVRTL-COOH	58	46	3037432572	3	RBPMS_HUMAN RNA-binding protein with multiple splicing [ENST00000397323_8_30385093_aTIS_111db1#ENST00000397323_8_30385093_aTIS_db2#ENST00000397323_8_30385093_aTIS_db3]			M	N	L	F
O60573	MNNKFDALKDDDSGDHDQNEENSTQKDGEKEKTERDKNQSSSKRKAVVPGPAEHPLQYNYTFWYSRRTPGRPTSSQSYEQNIKQIGTFASVEQFWRFYSHMVRPGDLTGHSDFHLFKEGIKPMWEDDANKNGGKWIIRLRKGLASRCWENLILAMLGEQFMVGEEICGAVVSVRFQEDIISIWNKTASDQATTARIRDTLRRVLNLPPNTIMEYKTHTDSIKMPGRLGPQRLLFQNLWKPRLNVP	1	35	MNNKFDALKDDDSGDHDQNEENSTQKDGEKEKTER	Ace	100	UniProt_aTIS	high-conf-TIS	[Ace]	100	1	1	MNNKFDALKDDDSGDHDQNEENSTQKDGEKEKTER (1-35) 14529836.00 [1]		O60573-2 (1-35),ENST00000409167_2_232550725_aTIS_111db1 (1-35),ENST00000409322_2_232550725_aTIS_111db1 (1-35),ENST00000409394_2_232550725_aTIS_111db1 (1-35),ENST00000409495_2_232550725_aTIS_111db1 (1-35),ENST00000409514_2_232550725_aTIS_111db1 (1-35)	O60573,O60573-2,ENST00000409167_2_232550725_aTIS_111db1,ENST00000409322_2_232550725_aTIS_111db1,ENST00000409394_2_232550725_aTIS_111db1,ENST00000409495_2_232550725_aTIS_111db1,ENST00000409514_2_232550725_aTIS_111db1	Trypsin	F000803_1p_uPAC8_CMB-534_KRGEV_COFRADIC_fr_C8_b_18977_22693_1_3.mgf	Ace-M<Mox*>NNK<AcD4*>FDALK<AcD4*>DDDSGDHDQNEENSTQK<AcD4*>DGEK<AcD4*>EK<AcD4*>TER-COOH	45	44	4355928972000000	3	IF4E2_HUMAN Eukaryotic translation initiation factor 4E type 2 [ENST00000258416_2_232550725_aTIS_111db1#ENST00000258416_2_232550725_aTIS_db2#ENST00000258416_2_232550725_aTIS_db3]			M	N	R	D
P14859	MNNPSETSKPSMESGDGNTGTQTNGLDFQKQPVPVGGAISTAQAQAFLGHLHQVQLAGTSLQAAAQSLNVQSKSNEESGDSQQPSQPSQQPSVQAAIPQTQLMLAGGQITGLTLTPAQQQLLLQQAQAQAQLLAAAVQQHSASQQHSAAGATISASAATPMTQIPLSQPIQIAQDLQQLQQLQQQNLNLQQFVLVHPTTNLQPAQFIISQTPQGQQGLLQAQNLLTQLPQQSQANLLQSQPSITLTSQPATPTRTIAATPIQTLPQSQSTPKRIDTPSLEEPSDLEELEQFAKTFKQRRIKLGFTQGDVGLAMGKLYGNDFSQTTISRFEALNLSFKNMCKLKPLLEKWLNDAENLSSDSSLSSPSALNSPGIEGLSRRRKKRTSIETNIRVALEKSFLENQKPTSEEITMIADQLNMEKEVIRVWFCNRRQKEKRINPPSSGGTSSSPIKAIFPSPTSLVATTPSLVTSSAATTLTVSPVLPLTSAAVTNLSVTGTSDTTSNNTATVISTAPPASSAVTSPSLSPSPSASASTSEASSASETSTTQTTSTPLSSPLGTSQVMVTASGLQTAAAAALQGAAQLPANASLAAMAAAAGLNPSLMAPSQFAAGGALLSLNPGTLSGALSPALMSNSTLATIQALASGGSLPITSLDATGNLVFANAGGAPNIVTAPLFLNPQNLSLLTSNPVSLVSAAAASAGNSAPVASLHATSTSAESIQNSLFTVASASGAASTTTTASKAQ	1	28	MNNPSETSKPSMESGDGNTGTQTNGLDF	Ace	100	UniProt_aTIS	high-conf-TIS	[Ace]	100	1	1	MNNPSETSKPSMESGDGNTGTQTNGLDF (1-28) 10130919 [1]		P14859-4 (1-28)	P14859,P14859-4	Chymotrypsin	F000719_1p_uPAC8_CMB-548_KRGEV_COFRADIC_fr_C8_b_18094_21897_1_3.mgf	Ace-M<Mox*>NNPSETSK<AcD4*>PSM<Mox*>ESGDGNTGTQTNGLDF-COOH	74	40	3.03625e+16	3	PO2F1_HUMAN POU domain class 2 transcription factor 1 [ENST00000541643_1_167332478_aTIS_111db1#ENST00000541643_1_167332478_aTIS_db2#ENST00000541643_1_167332478_aTIS_db3]			M	N	F	Q
Q7L1Q6	MNNQKQQKPTLSGQRFKTRKRDEKERFDPTQFQDCIIQGLTETGTDLEAVAKFLDASGAKLDYRRYAETLFDILVAGGMLAPGGTLADDMMRTDVCVFAAQEDLETMQAFAQVFNKLIRRYKYLEKGFEDEVKKLLLFLKGFSESERNKLAMLTGVLLANGTLNASILNSLYNENLVKEGVSAAFAVKLFKSWINEKDINAVAASLRKVSMDNRLMELFPANKQSVEHFTKYFTEAGLKELSEYVRNQQTIGARKELQKELQEQMSRGDPFKDIILYVKEEMKKNNIPEPVVIGIVWSSVMSTVEWNKKEELVAEQAIKHLKQYSPLLAAFTTQGQSELTLLLKIQEYCYDNIHFMKAFQKIVVLFYKAEVLSEEPILKWYKDAHVAKGKSVFLEQMKKFVEWLKNAEEESESEAEEGD	1	19	MNNQKQQKPTLSGQRFKTR	Ace	100	UniProt_aTIS	high-conf-TIS	[Ace]	100	6	6	MNNQKQQKPTLSGQRFKTR (1-19) 8294466 [1]	MNNQKQQKPTLSGQR (1-15) 954493.00 [2]	Q7L1Q6-2 (1-19)	Q7L1Q6,Q7L1Q6-2	GluC;Trypsin	F000706_2p_uPAC7_CMB-542_KRGEV_COFRADIC_fr_C2_b_20126_23877_1_3.mgf	Ace-M<Mox*>NNQK<AcD4*>QQK<AcD4*>PTLSGQRFK<AcD4*>TR-COOH	73	54	2485317882	3	BZW1_HUMAN Basic leucine zipper and W2 domain-containing protein 1 [ENST00000409600_2_200813218_aTIS_111db1#ENST00000409600_2_200813218_aTIS_db2#ENST00000409600_2_200813218_aTIS_db3]			M	N	R	K
Q2TAL8	MNNSLENTISFEEYIRVKARSVPQHRMKEFLDSLASKGPEALQEFQQTATTTMVYQQGGNCIYTDSTEVAGSLLELACPVTTSVQPQTQQEQQIQVQQPQQVQVQVQVQQSPQQVSAQLSPQLTVHQPTEQPIQVQVQIQGQAPQSAAPSIQTPSLQSPSPSQLQAAQIQVQHVQAAQQIQAAEIPEEHIPHQQIQAQLVAGQSLAGGQQIQIQTVGALSPPPSQQGSPREGERRVGTASVLQPVKKRKVDMPITVSYAISGQPVATVLAIPQGQQQSYVSLRPDLLTVDSAHLYSATGTITSPTGETWTIPVYSAQPRGDPQQQSITHIAIPQEAYNAVHVSGSPTALAAVKLEDDKEKMVGTTSVVKNSHEEVVQTLANSLFPAQFMNGNIHIPVAVQAVAGTYQNTAQTVHIWDPQQQPQQQTPQEQTPPPQQQQQQLQVTCSAQTVQVAEVEPQSQPQPSPELLLPNSLKPEEGLEVWKNWAQTKNAELEKDAQNRLAPIGRRQLLRFQEDLISSAVAELNYGLCLMTREARNGEGEPYDPDVLYYIFLCIQKYLFENGRVDDIFSDLYYVRFTEWLHEVLKDVQPRVTPLGYVLPSHVTEEMLWECKQLGAHSPSTLLTTLMFFNTKYFLLKTVDQHMKLAFSKVLRQTKKNPSNPKDKSTSIRYLKALGIHQTGQKVTDDMYAEQTENPENPLRCPIKLYDFYLFKCPQSVKGRNDTFYLTPEPVVAPNSPIWYSVQPISREQMGQMLTRILVIREIQEAIAVANASTMH	1	16	MNNSLENTISFEEYIR	Ace	100	UniProt_aTIS	high-conf-TIS	[Ace]	100	3	3	MNNSLENTISFEEYIR (1-16) 10094626.00 [2]	MNNSLENTISF (1-11) 6642954 [1]		Q2TAL8	Trypsin;Chymotrypsin	F000761_1p_uPAC8_CMB-534_KRGEV_COFRADIC_fr_B2_b_32368_33237_1_2.mgf	Ace-M<Mox*>NNSLENTISFEEYIR-COOH	96	48	2016910648	2	QRIC1_HUMAN Glutamine-rich protein 1 [ENST00000357496_3_49077017_aTIS_111db1#ENST00000357496_3_49077017_aTIS_db2#ENST00000357496_3_49077017_aTIS_db3]			M	N	R	V
P43490	MNPAAEAEFNILLATDSYKVTHYKQYPPNTSKVYSYFECREKKTENSKLRKVKYEETVFYGLQYILNKYLKGKVVTKEKIQEAKDVYKEHFQDDVFNEKGWNYILEKYDGHLPIEIKAVPEGFVIPRGNVLFTVENTDPECYWLTNWIETILVQSWYPITVATNSREQKKILAKYLLETSGNLDGLEYKLHDFGYRGVSSQETAGIGASAHLVNFKGTDTVAGLALIKKYYGTKDPVPGYSVPAAEHSTITAWGKDHEKDAFEHIVTQFSSVPVSVVSDSYDIYNACEKIWGEDLRHLIVSRSTQAPLIIRPDSGNPLDTVLKVLEILGKKFPVTENSKGYKLLPPYLRVIQGDGVDINTLQEIVEGMKQKMWSIENIAFGSGGGLLQKLTRDLLNCSFKCSYVVTNGLGINVFKDPVADPNKRSKKGRLSLHRTPAGNFVTLEEGKGDLEEYGQDLLHTVFKNGKVTKSYSFDEIRKNAQLNIELEAAHH	1	23	MNPAAEAEFNILLATDSYKVTHY	Ace	100	UniProt_aTIS	high-conf-TIS	[Ace]	100	6	6	MNPAAEAEFNILLATDSYKVTHY (1-23) 13516533.00 [1]	MNPAAEAEF (1-9) 5192159 [1]	ENST00000354289_7_106284884_aTIS_111db1 (1-23)	P43490,ENST00000354289_7_106284884_aTIS_111db1	Trypsin;Chymotrypsin	F000747_1p_uPAC8_CMB-534_KRGEV_COFRADIC_fr_A8_b_40398_39571_1_2.mgf	Ace-M<Mox*>NPAAEAEFNILLATDSYK<AcD4*>VTHY-COOH	97	50	2.70129e+16	2	NAMPT_HUMAN Nicotinamide phosphoribosyltransferase [ENST00000222553_7_106284884_aTIS_111db1#ENST00000222553_7_106284884_aTIS_db2#ENST00000222553_7_106284884_aTIS_db3]			M	N	Y	K
Q7L266	MNPIVVVHGGGAGPISKDRKERVHQGMVRAATVGYGILREGGSAVDAVEGAVVALEDDPEFNAGCGSVLNTNGEVEMDASIMDGKDLSAGAVSAVQCIANPIKLARLVMEKTPHCFLTDQGAAQFAAAMGVPEIPGEKLVTERNKKRLEKEKHEKGAQKTDCQKNLGTVGAVALDCKGNVAYATSTGGIVNKMVGRVGDSPCLGAGGYADNDIGAVSTTGHGESILKVNLARLTLFHIEQGKTVEEAADLSLGYMKSRVKGLGGLIVVSKTGDWVAKWTSTSMPWAAAKDGKLHFGIDPDDTTITDLP	1	21	MNPIVVVHGGGAGPISKDRKE	Ace	100	UniProt_aTIS	high-conf-TIS	[Ace]	100	7	7	MNPIVVVHGGGAGPISKDRKE (1-21) 771.08 [1]	MNPIVVVHGGGAGPISKDR (1-19) 10045318.00 [2];MNPIVVVHGGGAGPISKD (1-18) 9264811 [2]	ENST00000529226_11_62337978_aTIS_111db1 (1-21),ENST00000534571_11_62337978_aTIS_111db1 (1-21)	Q7L266,ENST00000529226_11_62337978_aTIS_111db1,ENST00000534571_11_62337978_aTIS_111db1	GluC;Trypsin;Chymotrypsin	F000722_2p_uPAC7_CMB-542_KRGEV_COFRADIC_fr_C9_b_24424_27820_1_3.mgf	Ace-M<Mox*>NPIVVVHGGGAGPISK<AcD4*>DRK<AcD4*>E-COOH	71	54	2310218052	3	ASGL1_HUMAN Isoaspartyl peptidase/L-asparaginase [ENST00000415229_11_62337978_aTIS_111db1#ENST00000415229_11_62337978_aTIS_db2#ENST00000301776_11_62337978_aTIS_db3]			M	N	E	R
P11940	MNPSAPSYPMASLYVGDLHPDVTEAMLYEKFSPAGPILSIRVCRDMITRRSLGYAYVNFQQPADAERALDTMNFDVIKGKPVRIMWSQRDPSLRKSGVGNIFIKNLDKSIDNKALYDTFSAFGNILSCKVVCDENGSKGYGFVHFETQEAAERAIEKMNGMLLNDRKVFVGRFKSRKEREAELGARAKEFTNVYIKNFGEDMDDERLKDLFGKFGPALSVKVMTDESGKSKGFGFVSFERHEDAQKAVDEMNGKELNGKQIYVGRAQKKVERQTELKRKFEQMKQDRITRYQGVNLYVKNLDDGIDDERLRKEFSPFGTITSAKVMMEGGRSKGFGFVCFSSPEEATKAVTEMNGRIVATKPLYVALAQRKEERQAHLTNQYMQRMASVRAVPNPVINPYQPAPPSGYFMAAIPQTQNRAAYYPPSQIAQLRPSPRWTAQGARPHPFQNMPGAIRPAAPRPPFSTMRPASSQVPRVMSTQRVANTSTQTMGPRPAAAAAAATPAVRTVPQYKYAAGVRNPQQHLNAQPQVTMQQPAVHVQGQEPLTASMLASAPPQEQKQMLGERLFPLIQAMHPTLAGKITGMLLEIDNSELLHMLESPESLRSKVDEAVAVLQAHQAKEAAQKAVNSATGVPTV	1	24	MNPSAPSYPMASLYVGDLHPDVTE	Ace	100	UniProt_aTIS	high-conf-TIS	[Ace]	100	3	3	MNPSAPSYPMASLYVGDLHPDVTE (1-24) 13336016 [2]		P11940-2 (1-24),ENST00000522387_8_100721583_aTIS_111db1 (1-24),ENST00000464731_3_155309807_ntr_100db1 (1-24)	P11940,P11940-2,ENST00000522387_8_100721583_aTIS_111db1,ENST00000464731_3_155309807_ntr_100db1	GluC	F000722_2p_uPAC7_CMB-542_KRGEV_COFRADIC_fr_C9_b_33203_34836_1_2.mgf	Ace-M<Mox*>NPSAPSYPM<Mox*>ASLYVGDLHPDVTE-COOH	67	49	2.66519e+16	2	PABP1_HUMAN Polyadenylate-binding protein 1 [ENST00000318607_8_100721583_aTIS_111db1#ENST00000318607_8_100721583_aTIS_db2#ENST00000318607_8_100721583_aTIS_db3]			M	N	E	A
O75496	MNPSMKQKQEEIKENIKNSSVPRRTLKMIQPSASGSLVGRENELSAGLSKRKHRNDHLTSTTSSPGVIVPESSENKNLGGVTQESFDLMIKENPSSQYWKEVAEKRRKALYEALKENEKLHKEIEQKDNEIARLKKENKELAEVAEHVQYMAELIERLNGEPLDNFESLDNQEFDSEEETVEDSLVEDSEIGTCAEGTVSSSTDAKPCI	1	23	MNPSMKQKQEEIKENIKNSSVPR	Ace	100	UniProt_aTIS	high-conf-TIS	[Ace]	100	1	1	MNPSMKQKQEEIKENIKNSSVPR (1-23) 14877676.00 [1]		ENST00000230056_6_24775201_5UTR_100db1 (24-46),ENST00000356509_6_24775057_5UTR_100db1 (28-50),ENST00000230056_6_24775174_5UTR_100db1 (33-55),ENST00000356509_6_24775021_5UTR_111db1 (40-62),ENST00000356509_6_24774991_5UTR_101db1 (50-72)	O75496	Trypsin	F000801_1p_uPAC8_CMB-534_KRGEV_COFRADIC_fr_C7_b_32197_31815_1_2.mgf	Ace-M<Mox*>NPSM<Mox*>K<AcD4*>QK<AcD4*>QEEIK<AcD4*>ENIK<AcD4*>NSSVPR-COOH	77	52	2.97352e+16	2	GEMI_HUMAN Geminin [ENST00000620958_6_24777247_aTIS_111db1#ENST00000230056_6_24777247_aTIS_db2#ENST00000356509_6_24777247_aTIS_db3]			M	N	R	R
P20810-8	MNPTETKAVKTEPEKKSQSTKLSVVHEKKSQEGKPKEHTEPKSLPKQASDTGSNDAHNKKAVSRSAEQQPSEKSTEPKTKPQDMISAGGESVAGITAISGKPGDKKKEKKSLTPAVPVESKPDKPSGKSGMDAALDDLIDTLGGPEETEEENTTYTGPEVSDPMSSTYIEELGKREVTIPPKYRELLAKKEGITGPPADSSKPIGPDDAIDALSSDFTCGSPTAAGKKTEKEESTEVLKAQSAGTVRSAAPPQEKKRKVEKDTMSDQALEALSASLGTRQAEPELDLRSIKEVDEAKAKEEKLEKCGEDDETIPSEYRLKPATDKDGKPLLPEPEEKPKPRSESELIDELSEDFDRSECKEKPSKPTEKTEESKAAAPAPVSEAVCRTSMCSIQSAPPEPATLKGTVPDDAVEALADSLGKKEADPEDGKPVMDKVKEKAKEEDREKLGEKEETIPPDYRLEEVKDKDGKPLLPKESKEQLPPMSEDFLLDALSEDFSGPQNASSLKFEDAKLAAAISEVVSQTPASTTQAGAPPRDTSQSDKDLDDALDKLSDSLGQRQPDPDENKPMEDKVKEKAKAEHRDKLGERDDTIPPEYRHLLDDNGQDKPVKPPTKKSEDSKKPADDQDPIDALSGDLDSCPSTTETSQNTAKDKCKKAASSSKAPKNGGKAKDSAKTTEETSKPKDD	1	26	MNPTETKAVKTEPEKKSQSTKLSVVH	Ace	100	UniProtIso_aTIS	high-conf-TIS	[Ace]	100	2	2	MNPTETKAVKTEPEKKSQSTKLSVVH (1-26) 10625752.00 [1]	MNPTETKAVKTEPEKKSQSTKL (1-22) 13822459 [1]	ENST00000504465_5_96722678_aTIS_111db1 (1-26),ENST00000509903_5_96722678_aTIS_111db1 (1-26)	P20810-8,ENST00000504465_5_96722678_aTIS_111db1,ENST00000509903_5_96722678_aTIS_111db1	Trypsin;Chymotrypsin	F000749_1p_uPAC8_CMB-534_KRGEV_COFRADIC_fr_A9_b_19986_24487_1_3.mgf	Ace-M<Mox*>NPTETK<AcD4*>AVK<AcD4*>TEPEK<AcD4*>K<AcD4*>SQSTK<AcD4*>LSVVH-COOH	59	50	3184703772	3	ICAL_HUMAN Isoform 8 of Calpastatin [ENST00000309190_5_96722678_aTIS_111db1#ENST00000309190_5_96722678_aTIS_db2#ENST00000309190_5_96722678_aTIS_db3]			M	N	H	E
P20810-4	MNPTETKAVKTEPEKKSQSTKPKSLPKQASDTGSNDAHNKKAVSRSAEQQPSEKSTEPKTKPQDMISAGGESVAGITAISGKPGDKKKEKKSLTPAVPVESKPDKPSGKSGMDAALDDLIDTLGGPEETEEENTTYTGPEVSDPMSSTYIEELGKREVTIPPKYRELLAKKEGITGPPADSSKPIGPDDAIDALSSDFTCGSPTAAGKKTEKEESTEVLKAQSAGTVRSAAPPQEKKRKVEKDTMSDQALEALSASLGTRQAEPELDLRSIKEVDEAKAKEEKLEKCGEDDETIPSEYRLKPATDKDGKPLLPEPEEKPKPRSESELIDELSEDFDRSECKEKPSKPTEKTEESKAAAPAPVSEAVCRTSMCSIQSAPPEPATLKGTVPDDAVEALADSLGKKEADPEDGKPVMDKVKEKAKEEDREKLGEKEETIPPDYRLEEVKDKDGKPLLPKESKEQLPPMSEDFLLDALSEDFSGPQNASSLKFEDAKLAAAISEVVSQTPASTTQAGAPPRDTSQSDKDLDDALDKLSDSLGQRQPDPDENKPMEDKVKEKAKAEHRDKLGERDDTIPPEYRHLLDDNGQDKPVKPPTKKSEDSKKPADDQDPIDALSGDLDSCPSTTETSQNTAKDKCKKAASSSKAPKNGGKAKDSAKTTEETSKPKDD	1	45	MNPTETKAVKTEPEKKSQSTKPKSLPKQASDTGSNDAHNKKAVSR	Ace	100	UniProtIso_aTIS	high-conf-TIS	[Ace]	100	7	7	MNPTETKAVKTEPEKKSQSTKPKSLPKQASDTGSNDAHNKKAVSR (1-45) 13389648.00 [1]	MNPTETKAVKTEPEKKSQSTKPKSLPKQASDTGSNDAHN (1-39) 11483405 [1]	P20810-9 (84-128)	P20810-4	Trypsin;Chymotrypsin	F000737_1p_uPAC8_CMB-534_KRGEV_COFRADIC_fr_A4_b_16143_21477_1_4.mgf	Ace-M<Mox*>NPTETK<AcD4*>AVK<AcD4*>TEPEK<AcD4*>K<AcD4*>SQSTK<AcD4*>PK<AcD4*>SLPK<AcD4*>QASDTGSNDAHNK<AcD4*>K<AcD4*>AVSR-COOH	55	49	5351830096	4	ICAL_HUMAN Isoform 4 of Calpastatin			M	N	R	S
A1KXE4	MNPVYSPGSSGVPYANAKGIGYPAGFPMGYAAAAPAYSPNMYPGANPTFQTGYTPGTPYKVSCSPTSGAVPPYSSSPNPYQTAVYPVRSAYPQQSPYAQQGTYYTQPLYAAPPHVIHHTTVVQPNGMPATVYPAPIPPPRGNGVTMGMVAGTTMAMSAGTLLTAHSPTPVAPHPVTVPTYRAPGTPTYSYVPPQW	1	30	MNPVYSPGSSGVPYANAKGIGYPAGFPMGY	Ace	100	UniProt_aTIS	high-conf-TIS	[Ace]	100	2	2	MNPVYSPGSSGVPYANAKGIGYPAGFPMGY (1-30) 10571578.00 [1]		A1KXE4-2 (1-30)	A1KXE4,A1KXE4-2	Trypsin	F000737_1p_uPAC8_CMB-534_KRGEV_COFRADIC_fr_A4_b_28194_30675_1_3.mgf	Ace-M<Mox*>NPVYSPGSSGVPYANAK<AcD4*>GIGYPAGFPM<Mox*>GY-COOH	59	48	3168451572	3	F168B_HUMAN Myelin-associated neurite-outgrowth inhibitor [ENST00000389915_2_131082646_aTIS_111db1#ENST00000409185_2_131082646_aTIS_db2#ENST00000389915_2_131082646_aTIS_db3]			M	N	Y	A
Q92567	MNPVYSPVQPGAPYGNPKNMAYTGYPTAYPAAAPAYNPSLYPTNSPSYAPEFQFLHSAYATLLMKQAWPQNSSSCGTEGTFHLPVDTGTENRTYQASSAAFRYTAGTPYKVPPTQSNTAPPPYSPSPNPYQTAMYPIRSAYPQQNLYAQGAYYTQPVYAAQPHVIHHTTVVQPNSIPSAIYPAPVAAPRTNGVAMGMVAGTTMAMSAGTLLTTPQHTAIGAHPVSMPTYRAQGTPAYSYVPPHW	1	22	MNPVYSPVQPGAPYGNPKNMAY	Ace	100	UniProt_aTIS	high-conf-TIS	[Ace]	100	4	4	MNPVYSPVQPGAPYGNPKNMAY (1-22) 12580825.00 [1]	MNPVYSPVQPGAPYG (1-15) 8178808 [1]	Q92567-2 (1-22),Q92567-3 (1-22)	Q92567,Q92567-2,Q92567-3	Trypsin;GluC	F000797_1p_uPAC8_CMB-534_KRGEV_COFRADIC_fr_C6_b_26657_28001_1_2.mgf	Ace-M<Mox*>NPVYSPVQPGAPYGNPK<AcD4*>NM<Mox*>AY-COOH	51	48	2514150448	2	F168A_HUMAN Protein FAM168A [ENST00000064778_11_73468474_aTIS_111db1#ENST00000064778_11_73468474_aTIS_db2#ENST00000064778_11_73468474_aTIS_db3]			M	N	Y	T
Q9BS16	MNQEDLDPDSTTDVGDVTNTEEELIRECEEMWKDMEECQNKLSLIGTETLTDSNAQLSLLIMQVKCLTAELSQWQKKTPETIPLTEDVLITLGKEEFQKLRQDLEMVLSTKESKNEKLKEDLEREQRWLDEQQQIMESLNVLHSELKNKVETFSESRIFNELKTKMLNIKEYKEKLLSTLGEFLEDHFPLPDRSVKKKKKNIQESSVNLITLHEMLEILINRLFDVPHDPYVKISDSFWPPYVELLLRNGIALRHPEDPTRIRLEAFHQ	1	26	MNQEDLDPDSTTDVGDVTNTEEELIR	Ace	100	UniProt_aTIS	high-conf-TIS	[Ace]	100	4	4	MNQEDLDPDSTTDVGDVTNTEEELIR (1-26) 9991064.00 [3]	MNQEDLDPDSTTDVGDVTNTEEEL (1-24) 13635626 [1]	ENST00000510354_5_65554907_aTIS_111db1 (1-26),ENST00000510354_5_65554919_5UTR_100db1 (5-30),ENST00000510693_5_65554919_5UTR_100db1 (5-30),ENST00000514814_5_65554919_5UTR_100db1 (5-30)	Q9BS16,ENST00000510354_5_65554907_aTIS_111db1	Trypsin;Chymotrypsin	F000763_1p_uPAC8_CMB-534_KRGEV_COFRADIC_fr_B3_b_26815_28355_1_3.mgf	Ace-M<Mox*>NQEDLDPDSTTDVGDVTNTEEELIR-COOH	71	44	2.9943e+16	3	CENPK_HUMAN Centromere protein K [ENST00000396679_5_65554907_aTIS_111db1#ENST00000396679_5_65554907_aTIS_db2#ENST00000242872_5_65554907_aTIS_db3]			M	N	R	E
Q96K17	MNQEKLAKLQAQVRIGGKGTARRKKKVVHRTATADDKKLQSSLKKLAVNNIAGIEEVNMIKDDGTVIHFNNPKVQASLSANTFAITGHAEAKPITEMLPGILSQLGADSLTSLRKLAEQFPRQVLDSKAPKPEDIDEEDDDVPDLVENFDEASKNEAN	1	14	MNQEKLAKLQAQVR	Ace	100	UniProt_aTIS	high-conf-TIS	[Ace]	100	10	10	MNQEKLAKLQAQVR (1-14) 9040007.00 [9]		P20290 (50-63),Q96K17-3 (1-14),P20290-2 (6-19),ENST00000484036_1_52059848_aTIS_111db1 (1-14),ENST00000313334_1_52056357_5UTR_011db2 (13-26),ENST00000484036_1_52056357_5UTR_011db2 (13-26),ENST00000489308_1_52056357_5UTR_011db2 (13-26),ENST00000313334_1_52056351_5UTR_111db1 (15-28),ENST00000484036_1_52056351_5UTR_111db1 (15-28),ENST00000489308_1_52056351_5UTR_110db1 (15-28),ENST00000313334_1_52056321_5UTR_100db1 (25-38),ENST00000489308_1_52056321_5UTR_100db1 (25-38),ENST00000418879_6_137544372_ntr_011db2 (1-14),ENST00000510787_5_73499149_ntr_100db1 (1-14),ENST00000524414_1_52056357_ntr_011db2 (13-26),ENST00000524414_1_52056351_ntr_011db2 (15-28)	Q96K17,,Q96K17-3,ENST00000484036_1_52059848_aTIS_111db1,ENST00000418879_6_137544372_ntr_011db2,ENST00000510787_5_73499149_ntr_100db1	Trypsin	F000801_1p_uPAC8_CMB-534_KRGEV_COFRADIC_fr_C7_b_28428_29022_1_2.mgf	Ace-M<Mox*>NQEK<AcD4*>LAK<AcD4*>LQAQVR-COOH	107	51	1805986768	2	BT3L4_HUMAN Transcription factor BTF3 homolog 4 [ENST00000313334_1_52059848_aTIS_111db1#ENST00000313334_1_52059848_aTIS_db2#ENST00000313334_1_52059848_aTIS_db3]			M	N	R	I
P15923	MNQPQRMAPVGTDKELSDLLDFSMMFPLPVTNGKGRPASLAGAQFGGSGLEDRPSSGSWGSGDQSSSSFDPSRTFSEGTHFTESHSSLSSSTFLGPGLGGKSGERGAYASFGRDAGVGGLTQAGFLSGELALNSPGPLSPSGMKGTSQYYPSYSGSSRRRAADGSLDTQPKKVRKVPPGLPSSVYPPSSGEDYGRDATAYPSAKTPSSTYPAPFYVADGSLHPSAELWSPPGQAGFGPMLGGGSSPLPLPPGSGPVGSSGSSSTFGGLHQHERMGYQLHGAEVNGGLPSASSFSSAPGATYGGVSSHTPPVSGADSLLGSRGTTAGSSGDALGKALASIYSPDHSSNNFSSSPSTPVGSPQGLAGTSQWPRAGAPGALSPSYDGGLHGLQSKIEDHLDEAIHVLRSHAVGTAGDMHTLLPGHGALASGFTGPMSLGGRHAGLVGGSHPEDGLAGSTSLMHNHAALPSQPGTLPDLSRPPDSYSGLGRAGATAAASEIKREEKEDEENTSAADHSEEEKKELKAPRARTSPDEDEDDLLPPEQKAEREKERRVANNARERLRVRDINEAFKELGRMCQLHLNSEKPQTKLLILHQAVSVILNLEQQVRERNLNPKAACLKRREEEKVSGVVGDPQMVLSAPHPGLSEAHNPAGHM	1	15	MNQPQRMAPVGTDKE	Ace	100	UniProt_aTIS	high-conf-TIS	[Ace]	100	1	1	MNQPQRMAPVGTDKE (1-15) 9114222 [1]		P15923-2 (1-15),P15923-3 (1-15),ENST00000344749_19_1650248_aTIS_111db1 (1-15),ENST00000453954_19_1650248_aTIS_111db1 (1-15)	P15923,P15923-2,P15923-3,ENST00000344749_19_1650248_aTIS_111db1,ENST00000453954_19_1650248_aTIS_111db1	GluC	F000706_2p_uPAC7_CMB-542_KRGEV_COFRADIC_fr_C2_b_10291_15443_1_2.mgf	Ace-M<Mox*>NQPQRM<Mox*>APVGTDK<AcD4*>E-COOH	64	52	1820829868	2	TFE2_HUMAN Transcription factor E2-alpha [ENST00000262965_19_1650248_aTIS_111db1#ENST00000262965_19_1650248_aTIS_db2#ENST00000262965_19_1650248_aTIS_db3]			M	N	E	L
Q8WUH6	MNQTDKNQQEIPSYLNDEPPEGSMKDHPQQQPGMLSRVTGGIFSVTKGAVGATIGGVAWIGGKSLEVTKTAVTTVPSMGIGLVKGGVSAVAGGVTAVGSAVVNKVPLTGKKKDKSD	1	37	MNQTDKNQQEIPSYLNDEPPEGSMKDHPQQQPGMLSR	Ace	100	UniProt_aTIS	high-conf-TIS	[Ace]	100	4	4	MNQTDKNQQEIPSYLNDEPPEGSMKDHPQQQPGMLSR (1-37) 14843405.00 [2]	MNQTDKNQQEIPSYLNDEPPE (1-21) 12975771 [2]	ENST00000280756_12_106957102_5UTR_100db1 (19-55),ENST00000548125_12_106955928_5UTR_111db1 (49-85),ENST00000280756_12_106955942_5UTR_100db1 (67-103)	Q8WUH6	Trypsin;GluC	F000773_1p_uPAC8_CMB-534_KRGEV_COFRADIC_fr_B7_b_24401_26329_1_3.mgf	Ace-M<Mox*>NQTDK<AcD4*>NQQEIPSYLNDEPPEGSM<Mox*>K<AcD4*>DHPQQQPGM<Mox*>LSR-COOH	74	45	4449999672	3	TM263_HUMAN Transmembrane protein 263 [ENST00000548125_12_106967117_aTIS_111db1#ENST00000548125_12_106967117_aTIS_db2#ENST00000548125_12_106967117_aTIS_db3]			M	N	R	V
Q12974	MNRPAPVEISYENMRFLITHNPTNATLNKFTEELKKYGVTTLVRVCDATYDKAPVEKEGIHVLDWPFDDGAPPPNQIVDDWLNLLKTKFREEPGCCVAVHCVAGLGRAPVLVALALIECGMKYEDAVQFIRQKRRGAFNSKQLLYLEKYRPKMRLRFRDTNGHCCVQ	1	14	MNRPAPVEISYENM	Ace	100	UniProt_aTIS	high-conf-TIS	[Ace]	100	1	1	MNRPAPVEISYENM (1-14) 8628847 [1]		Q12974-2 (1-14),Q12974-3 (1-14),Q12974-4 (1-14),ENST00000470404_1_31919065_aTIS_111db1 (1-14),ENST00000626355_1_31919065_aTIS_111db1 (1-14),ENST00000627328_1_31919065_aTIS_111db1 (1-14)	Q12974,Q12974-2,Q12974-3,Q12974-4,ENST00000470404_1_31919065_aTIS_111db1,ENST00000626355_1_31919065_aTIS_111db1,ENST00000627328_1_31919065_aTIS_111db1	Chymotrypsin	F000691_1p_uPAC8_CMB-548_KRGEV_COFRADIC_fr_B8_b_8764_15841_1_2.mgf	Ace-M<Mox*>NRPAPVEISYENM<Mox*>-COOH	75	49	1723754768	2	TP4A2_HUMAN Protein tyrosine phosphatase type IVA 2 [ENST00000602725_1_31919065_aTIS_111db1#ENST00000602725_1_31919065_aTIS_db2#ENST00000649841_1_31919065_aTIS_db3]			M	N	M	R
P23508	MNSGVAMKYGNDSSAELSELHSAALASLKGDIVELNKRLQQTERERDLLEKKLAKAQCEQSHLMREHEDVQERTTLRYEERITELHSVIAELNKKIDRLQGTTIREEDEYSELRSELSQSQHEVNEDSRSMDQDQTSVSIPENQSTMVTADMDNCSDLNSELQRVLTGLENVVCGRKKSSCSLSVAEVDKHIEQLTTASEHCDLAIKTVEEIEGVLGRDLYPNLAEERSRWEKELAGLREENESLTAMLCSKEEELNRTKATMNAIREERDRLRRRVRELQTRLQSVQATGPSSPGRLTSTNRPINPSTGELSTSSSSNDIPIAKIAERVKLSKTRSESSSSDRPVLGSEISSIGVSSSVAEHLAHSLQDCSNIQEIFQTLYSHGSAISESKIREFEVETERLNSRIEHLKSQNDLLTITLEECKSNAERMSMLVGKYESNATALRLALQYSEQCIEAYELLLALAESEQSLILGQFRAAGVGSSPGDQSGDENITQMLKRAHDCRKTAENAAKALLMKLDGSCGGAFAVAGCSVQPWESLSSNSHTSTTSSTASSCDTEFTKEDEQRLKDYIQQLKNDRAAVKLTMLELESIHIDPLSYDVKPRGDSQRLDLENAVLMQELMAMKEEMAELKAQLYLLEKEKKALELKLSTREAQEQAYLVHIEHLKSEVEEQKEQRMRSLSSTSSGSKDKPGKECADAASPALSLAELRTTCSENELAAEFTNAIRREKKLKARVQELVSALERLTKSSEIRHQQSAEFVNDLKRANSNLVAAYEKAKKKHQNKLKKLESQMMAMVERHETQVRMLKQRIALLEEENSRPHTNETSL	1	16	MNSGVAMKYGNDSSAE	Ace	100	UniProt_aTIS	high-conf-TIS	[Ace]	100	1	1	MNSGVAMKYGNDSSAE (1-16) 890868 [1]		ENST00000514701_5_113294385_aTIS_111db1 (1-16)	P23508,ENST00000514701_5_113294385_aTIS_111db1	GluC	F000710_2p_uPAC7_CMB-542_KRGEV_COFRADIC_fr_C4_b_12882_17503_1_2.mgf	Ace-M<Mox*>NSGVAM<Mox*>K<AcD4*>YGNDSSAE-COOH	61	46	1779721388	2	CRCM_HUMAN Colorectal mutant cancer protein [ENST00000302475_5_113294385_aTIS_111db1#ENST00000302475_5_113294385_aTIS_db2#ENST00000302475_5_113294385_aTIS_db3]			M	N	E	L
Q16763	MNSNVENLPPHIIRLVYKEVTTLTADPPDGIKVFPNEEDLTDLQVTIEGPEGTPYAGGLFRMKLLLGKDFPASPPKGYFLTKIFHPNVGANGEICVNVLKRDWTAELGIRHVLLTIKCLLIHPNPESALNEEAGRLLLENYEEYAARARLLTEIHGGAGGPSGRAEAGRALASGTEASSTDPGAPGGPGGAEGPMAKKHAGERDKKLAAKKKTDKKRALRRL	1	15	MNSNVENLPPHIIRL	Ace	100	UniProt_aTIS	high-conf-TIS	[Ace]	100	6	6	MNSNVENLPPHIIRL (1-15) 9029723 [2]	MNSNVENLPPHIIR (1-14) 8464306.00 [4]	ENST00000589978_19_55407589_aTIS_111db1 (1-15),ENST00000589978_19_55407733_5UTR_100db1 (49-63)	Q16763,ENST00000589978_19_55407589_aTIS_111db1	Chymotrypsin;Trypsin	F000689_1p_uPAC8_CMB-548_KRGEV_COFRADIC_fr_B7_b_33847_33902_1_2.mgf	Ace-M<Mox*>NSNVENLPPHIIRL-COOH	63	53	1.80393e+16	2	UBE2S_HUMAN Ubiquitin-conjugating enzyme E2 S [ENST00000264552_19_55407589_aTIS_111db1#ENST00000264552_19_55407589_aTIS_db2#ENST00000264552_19_55407589_aTIS_db3]			M	N	L	V
Q9UQL6-3	MNSPNESADGMSGREPSLEILPRTSLHSIPVTVEVKPVLPRAMPSSMGGGGGGSPSPVELRGALVGSVDPTLREQQLQQELLALKQQQQLQKQLLFAEFQKQHDHLTRQHEVQLQKHLKQQQEMLAAKQQQEMLAAKRQQELEQQRQREQQRQEELEKQRLEQQLLILRNKEKSKESAIASTEVKLRLQEFLLSKSKEPTPGGLNHSLPQHPKCWGAHHASLDQSSPPQSGPPGTPPSYKLPLPGPYDSRDDFPLRKTASEPNLKVRSRLKQKVAERRSSPLLRRKDGTVISTFKKRAVEITGAGPGASSVCNSAPGSGPSSPNSSHSTIAENGFTGSVPNIPTEMLPQHRALPLDSSPNQFSLYTSPSLPNISLGLQATVTVTNSHLTASPKLSTQQEAERQALQSLRQGGTLTGKFMSTSSIPGCLLGVALEGDGSPHGHASLLQHVLLLEQARQQSTLIAVPLHGQSPLVTGERVATSMRTVGKLPRHRPLSRTQSSPLPQSPQALQQLVMQQQHQQFLEKQKQQQLQLGKILTKTGELPRQPTTHPEETEEELTEQQEVLLGEGALTMPREGSTESESTQEDLEEEDEEDDGEEEEDCIQVKDEEGESGAEEGPDLEEPGAGYKKLFSDAQPLQPLQVYQAPLSLATVPHQALGRTQSSPAAPGGMKSPPDQPVKHLFTTGVVYDTFMLKHQCMCGNTHVHPEHAGRIQSIWSRLQETGLLSKCERIRGRKATLDEIQTVHSEYHTLLYGTSPLNRQKLDSKKLLGPISQKMYAVLPCGGIGVDSDTVWNEMHSSSAVRMAVGCLLELAFKVAAGELKNGFAIIRPPGHHAEESTAMGFCFFNSVAITAKLLQQKLNVGKVLIVDWDIHHGNGTQQAFYNDPSVLYISLHRYDNGNFFPGSGAPEEVGGGPGVGYNVNVAWTGGVDPPIGDVEYLTAFRTVVMPIAHEFSPDVVLVSAGFDAVEGHLSPLGGYSVTARCFGHLTRQLMTLAGGRVVLALEGGHDLTAICDASEACVSALLSVELQPLDEAVLQQKPNINAVATLEKVIEIQSKHWSCVQKFAAGLGRSLREAQAGETEEAETVSAMALLSVGAEQAQAAAAREHSPRPAEEPMEQEPAL	1	19	MNSPNESADGMSGREPSLE	Ace	100	UniProtIso_aTIS	high-conf-TIS	[Ace]	100	1	1	MNSPNESADGMSGREPSLE (1-19) 10414228 [1]			Q9UQL6-3	GluC	F000742_2p_uPAC7_CMB-542_KRGEV_COFRADIC_fr_A6_b_12666_17118_1_2.mgf	Ace-M<Mox*>NSPNESADGM<Mox*>SGREPSLE-COOH	48	43	2080831048	2	HDAC5_HUMAN Isoform 3 of Histone deacetylase 5 [ENST00000225983_17_44117515_aTIS_111db1#ENST00000225983_17_44117515_aTIS_db2#ENST00000225983_17_44117515_aTIS_db3]			M	N	E	I
Q9UQL6	MNSPNESDGMSGREPSLEILPRTSLHSIPVTVEVKPVLPRAMPSSMGGGGGGSPSPVELRGALVGSVDPTLREQQLQQELLALKQQQQLQKQLLFAEFQKQHDHLTRQHEVQLQKHLKQQQEMLAAKQQQEMLAAKRQQELEQQRQREQQRQEELEKQRLEQQLLILRNKEKSKESAIASTEVKLRLQEFLLSKSKEPTPGGLNHSLPQHPKCWGAHHASLDQSSPPQSGPPGTPPSYKLPLPGPYDSRDDFPLRKTASEPNLKVRSRLKQKVAERRSSPLLRRKDGTVISTFKKRAVEITGAGPGASSVCNSAPGSGPSSPNSSHSTIAENGFTGSVPNIPTEMLPQHRALPLDSSPNQFSLYTSPSLPNISLGLQATVTVTNSHLTASPKLSTQQEAERQALQSLRQGGTLTGKFMSTSSIPGCLLGVALEGDGSPHGHASLLQHVLLLEQARQQSTLIAVPLHGQSPLVTGERVATSMRTVGKLPRHRPLSRTQSSPLPQSPQALQQLVMQQQHQQFLEKQKQQQLQLGKILTKTGELPRQPTTHPEETEEELTEQQEVLLGEGALTMPREGSTESESTQEDLEEEDEEDDGEEEEDCIQVKDEEGESGAEEGPDLEEPGAGYKKLFSDAQPLQPLQVYQAPLSLATVPHQALGRTQSSPAAPGGMKSPPDQPVKHLFTTGVVYDTFMLKHQCMCGNTHVHPEHAGRIQSIWSRLQETGLLSKCERIRGRKATLDEIQTVHSEYHTLLYGTSPLNRQKLDSKKLLGPISQKMYAVLPCGGIGVDSDTVWNEMHSSSAVRMAVGCLLELAFKVAAGELKNGFAIIRPPGHHAEESTAMGFCFFNSVAITAKLLQQKLNVGKVLIVDWDIHHGNGTQQAFYNDPSVLYISLHRYDNGNFFPGSGAPEEVGGGPGVGYNVNVAWTGGVDPPIGDVEYLTAFRTVVMPIAHEFSPDVVLVSAGFDAVEGHLSPLGGYSVTARCFGHLTRQLMTLAGGRVVLALEGGHDLTAICDASEACVSALLSVELQPLDEAVLQQKPNINAVATLEKVIEIQSKHWSCVQKFAAGLGRSLREAQAGETEEAETVSAMALLSVGAEQAQAAAAREHSPRPAEEPMEQEPAL	1	18	MNSPNESDGMSGREPSLE	Ace	100	UniProt_aTIS	high-conf-TIS	[Ace]	100	1	1	MNSPNESDGMSGREPSLE (1-18) 10059037 [1]		Q9UQL6-2 (1-18)	Q9UQL6,Q9UQL6-2	GluC	F000742_2p_uPAC7_CMB-542_KRGEV_COFRADIC_fr_A6_b_12013_16520_1_2.mgf	Ace-M<Mox*>NSPNESDGM<Mox*>SGREPSLE-COOH	55	42	2009792848	2	HDAC5_HUMAN Histone deacetylase 5 [ENST00000586802_17_44117515_aTIS_111db1#ENST00000586802_17_44117515_aTIS_db2#ENST00000586802_17_44117515_aTIS_db3]			M	N	E	I
A0MZ66	MNSSDEEKQLQLITSLKEQAIGEYEDLRAENQKTKEKCDKIRQERDEAVKKLEEFQKISHMVIEEVNFMQNHLEIEKTCRESAEALATKLNKENKTLKRISMLYMAKLGPDVITEEINIDDEDSTTDTDGAAETCVSVQCQKQIKELRDQIVSVQEEKKILAIELENLKSKLVEVIEEVNKVKQEKTVLNSEVLEQRKVLEKCNRVSMLAVEEYEEMQVNLELEKDLRKKAESFAQEMFIEQNKLKRQSHLLLQSSIPDQQLLKALDENAKLTQQLEEERIQHQQKVKELEEQLENETLHKEIHNLKQQLELLEEDKKELELKYQNSEEKARNLKHSVDELQKRVNQSENSVPPPPPPPPPLPPPPPNPIRSLMSMIRKRSHPSGSGAKKEKATQPETTEEVTDLKRQAVEEMMDRIKKGVHLRPVNQTARPKTKPESSKGCESAVDELKGILGTLNKSTSSRSLKSLDPENSETELERILRRRKVTAEADSSSPTGILATSESKSMPVLGSVSSVTKTALNKKTLEAEFNSPSPPTPEPGEGPRKLEGCTSSKVTFQPPSSIGCRKKYIDGEKQAEPVVVLDPVSTHEPQTKDQVAEKDPTQHKEDEGEIQPENKEDSIENVRETDSSNC	1	28	MNSSDEEKQLQLITSLKEQAIGEYEDLR	Ace	100	UniProt_aTIS	high-conf-TIS	[Ace]	100	3	3	MNSSDEEKQLQLITSLKEQAIGEYEDLR (1-28) 11398968.00 [1]	MNSSDEEKQLQL (1-12) 763352 [2]	A0MZ66-2 (1-28),A0MZ66-3 (1-28),A0MZ66-4 (1-28),ENST00000355371_10_117005157_5UTR_001db3 (27-54),ENST00000392903_10_117005157_5UTR_001db3 (27-54),ENST00000615301_10_117005157_5UTR_001db3 (27-54)	A0MZ66,A0MZ66-2,A0MZ66-3,A0MZ66-4	Trypsin;Chymotrypsin	F000793_1p_uPAC8_CMB-534_KRGEV_COFRADIC_fr_C4_b_52620_46198_1_3.mgf	Ace-M<Mox*>NSSDEEK<AcD4*>QLQLITSLK<AcD4*>EQAIGEYEDLR-COOH	57	51	3416668572	3	SHOT1_HUMAN Shootin-1 [ENST00000355371_10_117005079_aTIS_111db1#ENST00000355371_10_117005079_aTIS_db2#ENST00000355371_10_117005079_aTIS_db3]			M	N	R	A
Q9NVT9	MNSSTSTMSEEPDALSVVNQLRDLAADPLNRRAIVQDQGCLPGLILFMDHPNPPVVHSALLALRYLAECRANREKMKGELGMMLSLQNVIQKTTTPGETKLLASEIYDILQSSNMADGDSFNEMNSRRRKAQFFLGTTNKRAKTVVLHIDGLDDTSRRNLCEEALLKIKGVISFTFQMAVQRCVVRIRSDLKAEALASAIASTKVMKAQQVVKSESGEEMLVPFQDTPVEVEQNTELPDYLPEDESPTKEQDKAVSRVGSHPEGGASWLSTAANFLSRSFYW	1	22	MNSSTSTMSEEPDALSVVNQLR	Ace	100	UniProt_aTIS	high-conf-TIS	[Ace]	100	4	4	MNSSTSTMSEEPDALSVVNQLR (1-22) 1235559.00 [3]		ENST00000528721_8_65627398_aTIS_011db2 (1-22)	Q9NVT9,ENST00000528721_8_65627398_aTIS_011db2	Trypsin	F000793_1p_uPAC8_CMB-534_KRGEV_COFRADIC_fr_C4_b_31289_31248_1_2.mgf	Ace-M<Mox*>NSSTSTM<Mox*>SEEPDALSVVNQLR-COOH	110	47	2469103448	2	ARMC1_HUMAN Armadillo repeat-containing protein 1 [ENST00000276569_8_65627398_aTIS_111db1#ENST00000276569_8_65627398_aTIS_db2#ENST00000276569_8_65627398_aTIS_db3]			M	N	R	D
Q86TL0	MNSVSPAAAQYRSSSPEDARRRPEARRPRGPRGPDPNGLGPSGASGPALGSPGAGPSEPDEVDKFKAKFLTAWNNVKYGWVVKSRTSFSKISSIHLCGRRYRFEGEGDIQRFQRDFVSRLWLTYRRDFPPLPGGCLTSDCGWGCMLRSGQMMLAQGLLLHFLPRDWTWAEGMGLGPPELSGSASPSRYHGPARWMPPRWAQGAPELEQERRHRQIVSWFADHPRAPFGLHRLVELGQSSGKKAGDWYGPSLVAHILRKAVESCSDVTRLVVYVSQDCTVYKADVARLVARPDPTAEWKSVVILVPVRLGGETLNPVYVPCVKELLRCELCLGIMGGKPRHSLYFIGYQDDFLLYLDPHYCQPTVDVSQADFPLESFHCTSPRKMAFAKMDPSCTVGFYAGDRKEFETLCSELTRVLSSSSATERYPMFTLAEGHAQDHSLDDLCSQLAQPTLRLPRTGRLLRAKRPSSEDFVFL	1	17	MNSVSPAAAQYRSSSPE	Ace	100	UniProt_aTIS	high-conf-TIS	[Ace]	100	1	1	MNSVSPAAAQYRSSSPE (1-17) 9204135 [1]		ENST00000585752_19_10544091_aTIS_011db2 (1-17),ENST00000586417_19_10544091_aTIS_011db2 (1-17),ENST00000588667_19_10544091_aTIS_011db2 (1-17),ENST00000588857_19_10544091_aTIS_011db2 (1-17)	Q86TL0,ENST00000585752_19_10544091_aTIS_011db2,ENST00000586417_19_10544091_aTIS_011db2,ENST00000588667_19_10544091_aTIS_011db2,ENST00000588857_19_10544091_aTIS_011db2	GluC	F000764_2p_uPAC7_CMB-542_KRGEV_COFRADIC_fr_B3_b_10308_15851_1_2.mgf	Ace-M<Mox*>NSVSPAAAQYRSSSPE-COOH	76	51	1.83881e+16	2	ATG4D_HUMAN Cysteine protease ATG4D [ENST00000309469_19_10544091_aTIS_111db1#ENST00000309469_19_10544091_aTIS_db2#ENST00000309469_19_10544091_aTIS_db3]			M	N	E	D
Q5JWR5	MNTEELELLSDSKYRNYVAAIDKALKNFEYSSEWADLISALGKLNKVLQNNAKYQVVPKKLTIGKRLAQCLHPALPGGVHRKALETYEIIFKIIGPKRLAKDLFLYSSGLFPLLANAAMSVKPTLLSLYEIYYLPLGKTLKPGLQGLLTGILPGLEEGSEYYERTNMLLEKVAAAVDQSAFYSALWGSLLTSPAVRLPGITYVLAHLNRKLSMEDQLYIIGSDIELMVEAVSTSVQDSSVLVQRSTLDLILFCFPFHMSQATRPDMIRILSAALHVVLRRDMSLNRRLYAWLLGFDNNGAIIGPRSTRHSNPEEHATYYFTTFSKELLVQAMVGILQVNGFGEENTLMQDLKPFRILISLLDKPELGPVILEDVLIEVFRTLYSQCKAELDLQTEPPFSKDHAQLSSKLRENKKTAELIKTANLLFNSFEPYYMWDYVARWFEECCRRTLHVRLQIGPGDSNDSSELQLTNFCLLVDFLLDIVSLPTRSMRVLCQETYIEIQTEHLPQLLLRMISALTSHLQTLHLSELTDSLRLCSKILSKVQPPLLSASTGGVLQFPSGQNNSVKEWEDKKVSSVSHENPTEVFEDGENPPSSRSSESGFTEFIQYQADRTDDIDRELSEGQGAAAIPIGSTSSETETASTVGSEETIIQTPSVVTQGTATRSRKTAQKTAMQCCLEYVQQFLTRLINLYIIQNNSFSQSLATEHQGDLGREQGETSKWDRNSQGDVKEKNISKQKTSKEYLSAFLAACQLFLECSSFPVYIAEGNHTSELRSEKLETDCEHVQPPQWLQTLMNACSQASDFSVQSVAISLVMDLVGLTQSVAMVTGENINSVEPAQPLSPNQGRVAVVIRPPLTQGNLRYIAEKTEFFKHVALTLWDQLGDGTPQHHQKSVELFYQLHNLVPSSSICEDVISQQLTHKDKKIRMEAHAKFAVLWHLTRDLHINKSSSFVRSFDRSLFIMLDSLNSLDGSTSSVGQAWLNQVLQRHDIARVLEPLLLLLLHPKTQRVSVQRVQAERYWNKSPCYPGEESDKHFMQNFACSNVSQVQLITSKGNGEKPLTMDEIENFSLTVNPLSDRLSLLSTSSETIPMVVSDFDLPDQQIEILQSSDSGCSQSSAGDNLSYEVDPETVNAQEDSQMPKESSPDDDVQQVVFDLICKVVSGLEVESASVTSQLEIEAMPPKCSDIDPDEETIKIEDDSIQQSQNALLSNESSQFLSVSAEGGHECVANGISRNSSSPCISGTTHTLHDSSVASIETKSRQRSHSSIQFSFKEKLSEKVSEKETIVKESGKQPGAKPKVKLARKKDDDKKKSSNEKLKQTSVFFSDGLDLENWYSCGEGDISEIESDMGSPGSRKSPNFNIHPLYQHVLLYLQLYDSSRTLYAFSAIKAILKTNPIAFVNAISTTSVNNAYTPQLSLLQNLLARHRISVMGKDFYSHIPVDSNHNFRSSMYIEILISLCLYYMRSHYPTHVKVTAQDLIGNRNMQMMSIEILTLLFTELAKVIESSAKGFPSFISDMLSKCKVQKVILHCLLSSIFSAQKWHSEKMAGKNLVAVEEGFSEDSLINFSEDEFDNGSTLQSQLLKVLQRLIVLEHRVMTIPEENETGFDFVVSDLEHISPHQPMTSLQYLHAQPITCQGMFLCAVIRALHQHCACKMHPQWIGLITSTLPYMGKVLQRVVVSVTLQLCRNLDNLIQQYKYETGLSDSRPLWMASIIPPDMILTLLEGITAIIHYCLLDPTTQYHQLLVSVDQKHLFEARSGILSILHMIMSSVTLLWSILHQADSSEKMTIAASASLTTINLGATKNLRQQILELLGPISMNHGVHFMAAIAFVWNERRQNKTTTRTKVIPAASEEQLLLVELVRSISVMRAETVIQTVKEVLKQPPAIAKDKKHLSLEVCMLQFFYAYIQRIPVPNLVDSWASLLILLKDSIQLSLPAPGQFLILGVLNEFIMKNPSLENKKDQRDLQDVTHKIVDAIGAIAGSSLEQTTWLRRNLEVKPSPKIMVDGTNLESDVEDMLSPAMETANITPSVYSVHALTLLSEVLAHLLDMVFYSDEKERVIPLLVNIMHYVVPYLRNHSAHNAPSYRACVQLLSSLSGYQYTRRAWKKEAFDLFMDPSFFQMDASCVNHWRAIMDNLMTHDKTTFRDLMTRVAVAQSSSLNLFANRDVELEQRAMLLKRLAFAIFSSEIDQYQKYLPDIQERLVESLRLPQVPTLHSQVFLFFRVLLLRMSPQHLTSLWPTMITELVQVFLLMEQELTADEDISRTSGPSVAGLETTYTGGNGFSTSYNSQRWLNLYLSACKFLDLALALPSENLPQFQMYRWAFIPEASDDSGLEVRRQGIHQREFKPYVVRLAKLLRKRAKKNPEEDNSGRTLGWEPGHLLLTICTVRSMEQLLPFFNVLSQVFNSKVTSRCGGHSGSPILYSNAFPNKDMKLENHKPCSSKARQKIEEMVEKDFLEGMIKT	1	15	MNTEELELLSDSKYR	Ace	100	UniProt_aTIS	high-conf-TIS	[Ace]	100	1	1	MNTEELELLSDSKYR (1-15) 9669643.00 [1]		ENST00000369739_6_83096978_aTIS_111db1 (1-15)	Q5JWR5,ENST00000369739_6_83096978_aTIS_111db1	Trypsin	F000749_1p_uPAC8_CMB-534_KRGEV_COFRADIC_fr_A9_b_24945_28203_1_2.mgf	Ace-M<Mox*>NTEELELLSDSK<AcD4*>YR-COOH	52	50	1.93191e+16	2	DOP1_HUMAN Protein dopey-1 [ENST00000349129_6_83096978_aTIS_111db1#ENST00000349129_6_83096978_aTIS_db2#ENST00000349129_6_83096978_aTIS_db3]			M	N	R	N
Q99576	MNTEMYQTPMEVAVYQLHNFSISFFSSLLGGDVVSVKLDNSASGASVVAIDNKIEQAMDLVKNHLMYAVREEVEILKEQIRELVEKNSQLERENTLLKTLASPEQLEKFQSCLSPEEPAPESPQVPEAPGGSAV	1	20	MNTEMYQTPMEVAVYQLHNF	Ace	100	UniProt_aTIS	high-conf-TIS	[Ace]	100	1	1	MNTEMYQTPMEVAVYQLHNF (1-20) 12685467.00 [1]			Q99576	Trypsin	F000763_1p_uPAC8_CMB-534_KRGEV_COFRADIC_fr_B3_b_34250_33752_1_2.mgf	Ace-M<Mox*>NTEM<Mox*>YQTPM<Mox*>EVAVYQLHNF-COOH	78	43	2535078848	2	T22D3_HUMAN TSC22 domain family protein 3 [ENST00000372397_X_107716811_aTIS_111db1#ENST00000372397_X_107716811_aTIS_db2#ENST00000372397_X_107716811_aTIS_db3]			M	N	F	S
Q9Y6K8	MNTNDAKEYLARREIPQLFESLLNGLMCSKPEDPVEYLESCLQKVKELGGCDKVKWDTFVSQEKKTLPPLNGGQSRRSFLRNVMPENSNFPYRRYDRLPPIHQFSIESDTDLSETAELIEEYEVFDPTRPRPKIILVIGGPGSGKGTQSLKIAERYGFQYISVGELLRKKIHSTSSNRKWSLIAKIITTGELAPQETTITEIKQKLMQIPDEEGIVIDGFPRDVAQALSFEDQICTPDLVVFLACANQRLKERLLKRAEQQGRPDDNVKATQRRLMNFKQNAAPLVKYFQEKGLIMTFDADRDEDEVFYDISMAVDNKLFPNKEAAAGSSDLDPSMILDTGEIIDTGSDYEDQGDDQLNVFGEDTMGGFMEDLRKCKIIFIIGGPGSGKGTQCEKLVEKYGFTHLSTGELLREELASESERSKLIRDIMERGDLVPSGIVLELLKEAMVASLGDTRGFLIDGYPREVKQGEEFGRRIGDPQLVICMDCSADTMTNRLLQRSRSSLPVDDTTKTIAKRLEAYYRASIPVIAYYETKTQLHKINAEGTPEDVFLQLCTAIDSIF	1	12	MNTNDAKEYLAR	Ace	100	UniProt_aTIS	high-conf-TIS	[Ace]	100	3	3	MNTNDAKEYLAR (1-12) 7653625.00 [3]			Q9Y6K8	Trypsin	F000773_1p_uPAC8_CMB-534_KRGEV_COFRADIC_fr_B7_b_17523_21149_1_2.mgf	Ace-M<Mox*>NTNDAK<AcD4*>EYLAR-COOH	93	49	1.52871e+16	2	KAD5_HUMAN Adenylate kinase isoenzyme 5 [ENST00000354567_1_77282314_aTIS_111db1#ENST00000354567_1_77282314_aTIS_db2#ENST00000354567_1_77282314_aTIS_db3]			M	N	R	R
Q9BVC4	MNTSPGTVGSDPVILATAGYDHTVRFWQAHSGICTRTVQHQDSQVNALEVTPDRSMIAAAGYQHIRMYDLNSNNPNPIISYDGVNKNIASVGFHEDGRWMYTGGEDCTARIWDLRSRNLQCQRIFQVNAPINCVCLHPNQAELIVGDQSGAIHIWDLKTDHNEQLIPEPEVSITSAHIDPDASYMAAVNSTGNCYVWNLTGGIGDEVTQLIPKTKIPAHTRYALQCRFSPDSTLLATCSADQTCKIWRTSNFSLMTELSIKSGNPGESSRGWMWGCAFSGDSQYIVTASSDNLARLWCVETGEIKREYGGHQKAVVCLAFNDSVLG	1	25	MNTSPGTVGSDPVILATAGYDHTVR	Ace	100	UniProt_aTIS	high-conf-TIS	[Ace]	100	2	2	MNTSPGTVGSDPVILATAGYDHTVR (1-25) 13096345.00 [2]		Q9BVC4-5 (1-25),Q9BVC4-4 (20-44),ENST00000301724_16_2206086_aTIS_111db1 (1-25),ENST00000562851_16_2206086_aTIS_111db1 (1-25),ENST00000563107_16_2206086_aTIS_110db1 (1-25),ENST00000565687_16_2206086_aTIS_111db1 (1-25),ENST00000566835_16_2206086_aTIS_111db1 (1-25),ENST00000567282_16_2206086_aTIS_111db1 (1-25)	Q9BVC4,Q9BVC4-5,,ENST00000301724_16_2206086_aTIS_111db1,ENST00000562851_16_2206086_aTIS_111db1,ENST00000563107_16_2206086_aTIS_110db1,ENST00000565687_16_2206086_aTIS_111db1,ENST00000566835_16_2206086_aTIS_111db1,ENST00000567282_16_2206086_aTIS_111db1	Trypsin	F000801_1p_uPAC8_CMB-534_KRGEV_COFRADIC_fr_C7_b_32317_31900_1_2.mgf	Ace-M<Mox*>NTSPGTVGSDPVILATAGYDHTVR-COOH	79	50	2.61725e+16	2	LST8_HUMAN Target of rapamycin complex subunit LST8 [ENST00000564088_16_2206086_aTIS_111db1#ENST00000564088_16_2206086_aTIS_db2#ENST00000565250_16_2206086_aTIS_db3]			M	N	R	F
Q9P1F3	MNVDHEVNLLVEEIHRLGSKNADGKLSVKFGVLFRDDKCANLFEALVGTLKAAKRRKIVTYPGELLLQGVHDDVDIILLQD	1	16	MNVDHEVNLLVEEIHR	Ace	100	UniProt_aTIS	high-conf-TIS	[Ace]	100	9	9	MNVDHEVNLLVEEIHR (1-16) 10029924.00 [7]	MNVDHEVNLLVEEIH (1-15) 9249441 [2]	ENST00000461027_6_139034161_aTIS_111db1 (1-16)	Q9P1F3,ENST00000461027_6_139034161_aTIS_111db1	Trypsin;Chymotrypsin	F000803_1p_uPAC8_CMB-534_KRGEV_COFRADIC_fr_C8_b_44018_40642_1_2.mgf	Ace-M<Mox*>NVDHEVNLLVEEIHR-COOH	85	51	2.00397e+16	2	ABRAL_HUMAN Costars family protein ABRACL [ENST00000367660_6_139034161_aTIS_111db1#ENST00000367660_6_139034161_aTIS_db2#ENST00000367660_6_139034161_aTIS_db3]			M	N	R	L
Q15797	MNVTSLFSFTSPAVKRLLGWKQGDEEEKWAEKAVDALVKKLKKKKGAMEELEKALSCPGQPSNCVTIPRSLDGRLQVSHRKGLPHVIYCRVWRWPDLQSHHELKPLECCEFPFGSKQKEVCINPYHYKRVESPVLPPVLVPRHSEYNPQHSLLAQFRNLGQNEPHMPLNATFPDSFQQPNSHPFPHSPNSSYPNSPGSSSSTYPHSPTSSDPGSPFQMPADTPPPAYLPPEDPMTQDGSQPMDTNMMAPPLPSEINRGDVQAVAYEEPKHWCSIVYYELNNRVGEAFHASSTSVLVDGFTDPSNNKNRFCLGLLSNVNRNSTIENTRRHIGKGVHLYYVGGEVYAECLSDSSIFVQSRNCNYHHGFHPTTVCKIPSGCSLKIFNNQEFAQLLAQSVNHGFETVYELTKMCTIRMSFVKGWGAEYHRQDVTSTPCWIEIHLHGPLQWLDKVLTQMGSPHNPISSVS	1	16	MNVTSLFSFTSPAVKR	Ace	100	UniProt_aTIS	high-conf-TIS	[Ace]	100	1	1	MNVTSLFSFTSPAVKR (1-16) 9449919.00 [1]			Q15797	Trypsin	F000805_1p_uPAC8_CMB-534_KRGEV_COFRADIC_fr_C9_b_39008_37627_1_2.mgf	Ace-M<Mox*>NVTSLFSFTSPAVK<AcD4*>R-COOH	73	52	1887969208	2	SMAD1_HUMAN Mothers against decapentaplegic homolog 1 [ENST00000515385_4_145514614_aTIS_111db1#ENST00000302085_4_145514614_aTIS_db2#ENST00000302085_4_145514614_aTIS_db3]			M	N	R	L
O15116	MNYMPGTASLIEDIDKKHLVLLRDGRTLIGFLRSIDQFANLVLHQTVERIHVGKKYGDIPRGIFVVRGENVVLLGEIDLEKESDTPLQQVSIEEILEEQRVEQQTKLEAEKLKVQALKDRGLSIPRADTLDEY	1	23	MNYMPGTASLIEDIDKKHLVLLR	Ace	100	UniProt_aTIS	high-conf-TIS	[Ace]	100	3	3	MNYMPGTASLIEDIDKKHLVLLR (1-23) 14122451.00 [3]		ENST00000520755_8_38176320_aTIS_111db1 (1-23)	O15116,ENST00000520755_8_38176320_aTIS_111db1	Trypsin	F000749_1p_uPAC8_CMB-534_KRGEV_COFRADIC_fr_A9_b_42890_40977_1_2.mgf	Ace-M<Mox*>NYM<Mox*>PGTASLIEDIDK<AcD4*>K<AcD4*>HLVLLR-COOH	86	51	2822475648	2	LSM1_HUMAN U6 snRNA-associated Sm-like protein LSm1 [ENST00000311351_8_38176320_aTIS_111db1#ENST00000311351_8_38176320_aTIS_db2#ENST00000311351_8_38176320_aTIS_db3]			M	N	R	D
Q9UPQ3	MNYQQQLANSAAIRAEIQRFESVHPNIYSIYELLERVEEPVLQNQIREHVIAIEDAFVNSQEWTLSRSVPELKVGIVGNLASGKSALVHRYLTGTYVQEESPEGGRFKKEIVVDGQSYLLLIRDEGGPPEAQFAMWVDAVIFVFSLEDEISFQTVYHYYSRMANYRNTSEIPLVLVGTQDAISSANPRVIDDARARKLSNDLKRCTYYETCATYGLNVERVFQDVAQKIVATRKKQQLSIGPCKSLPNSPSHSSVCSAQVSAVHISQTSNGGGSLSDYSSSVPSTPSTSQKELRIDVPPTANTPTPVRKQSKRRSNLFTSRKGSDPDKEKKGLESRADSIGSGRAIPIKQGMLLKRSGKSLNKEWKKKYVTLCDNGVLTYHPSLHDYMQNVHGKEIDLLRTTVKVPGKRPPRATSACAPISSPKTNGLSKDMSSLHISPNSGNVTSASGSQMASGISLVSFNSRPDGMHQRSYSVSSADQWSEATVIANSAISSDTGLGDSVCSSPSISSTTSPKLDPPPSPHANRKKHRRKKSTSNFKADGLSGTAEEQEENFEFIIVSLTGQTWHFEATTYEERDAWVQAIESQILASLQSCESSKNKSRLTSQSEAMALQSIRNMRGNSHCVDCETQNPNWASLNLGALMCIECSGIHRNLGTHLSRVRSLDLDDWPVELIKVMSSIGNELANSVWEESSQGRTKPSVDSTREEKERWIRAKYEQKLFLAPLPCTELSLGQHLLRATADEDLRTAILLLAHGSRDEVNETCGEGDGRTALHLACRKGNVVLAQLLIWYGVDVTARDAHGNTALAYARQASSQECIDVLLQYGCPDERFVLMATPNLSRRNNNRNNSSGRVPTII	1	16	MNYQQQLANSAAIRAE	Ace	100	UniProt_aTIS	high-conf-TIS	[Ace]	100	2	2	MNYQQQLANSAAIRAE (1-16) 9334439 [1]	MNYQQQLANSAAIR (1-14) 8334053.00 [1]	Q9UPQ3-2 (1-16),Q9UPQ3-3 (1-16)	Q9UPQ3,Q9UPQ3-2,Q9UPQ3-3	GluC;Trypsin	F000706_2p_uPAC7_CMB-542_KRGEV_COFRADIC_fr_C2_b_23738_26768_1_2.mgf	Ace-M<Mox*>NYQQQLANSAAIRAE-COOH	79	53	1864873228	2	AGAP1_HUMAN Arf-GAP with GTPase ANK repeat and PH domain-containing protein 1 [ENST00000304032_2_235494687_aTIS_111db1#ENST00000304032_2_235494687_aTIS_db2#ENST00000304032_2_235494687_aTIS_db3]			M	N	E	I
P07900	MPEETQTQDQPMEEEEVETFAFQAEIAQLMSLIINTFYSNKEIFLRELISNSSDALDKIRYESLTDPSKLDSGKELHINLIPNKQDRTLTIVDTGIGMTKADLINNLGTIAKSGTKAFMEALQAGADISMIGQFGVGFYSAYLVAEKVTVITKHNDDEQYAWESSAGGSFTVRTDTGEPMGRGTKVILHLKEDQTEYLEERRIKEIVKKHSQFIGYPITLFVEKERDKEVSDDEAEEKEDKEEEKEKEEKESEDKPEIEDVGSDEEEEKKDGDKKKKKKIKEKYIDQEELNKTKPIWTRNPDDITNEEYGEFYKSLTNDWEDHLAVKHFSVEGQLEFRALLFVPRRAPFDLFENRKKKNNIKLYVRRVFIMDNCEELIPEYLNFIRGVVDSEDLPLNISREMLQQSKILKVIRKNLVKKCLELFTELAEDKENYKKFYEQFSKNIKLGIHEDSQNRKKLSELLRYYTSASGDEMVSLKDYCTRMKENQKHIYYITGETKDQVANSAFVERLRKHGLEVIYMIEPIDEYCVQQLKEFEGKTLVSVTKEGLELPEDEEEKKKQEEKKTKFENLCKIMKDILEKKVEKVVVSNRLVTSPCCIVTSTYGWTANMERIMKAQALRDNSTMGYMAAKKHLEINPDHSIIETLRQKAEADKNDKSVKDLVILLYETALLSSGFSLEDPQTHANRIYRMIKLGLGIDEDDPTADDTSAAVTEEMPPLEGDDDTSRMEEVD	1	20	MPEETQTQDQPMEEEEVETF	AcD4	0	UniProt_aTIS	high-conf-TIS	[AcD4]	0	1	0	MPEETQTQDQPMEEEEVETF (1-20) 12530075 [1]		Q14568 (1-20),P07900-2 (123-142),ENST00000216281_14_102087006_5UTR_001db3 (8-27),ENST00000216281_14_102087024_5UTR_111db1 (14-33),ENST00000556554_14_102087006_ntr_101db1 (8-27),ENST00000556554_14_102087012_ntr_001db3 (10-29),ENST00000556554_14_102087024_ntr_111db1 (14-33)	P07900,Q14568	Chymotrypsin	F000661_1p_uPAC8_CMB-548_KRGEV_COFRADIC_fr_A7_b_17012_21211_1_2.mgf	AcD4-M<Mox*>PEETQTQDQPM<Mox*>EEEEVETF-COOH	45	39	2.504e+16	2	HS90A_HUMAN Heat shock protein HSP 90-alpha [ENST00000216281_14_102086378_aTIS_111db1#ENST00000216281_14_102086378_aTIS_db2#ENST00000216281_14_102086378_aTIS_db3]			M	P	F	A
A6NHG4	MPFLELDTNLPANRVPAGLEKRLCAAAASILGKPADRVNVTVRPGLAMALSGSTEPCAQLSISSIGVVGTAEDNRSHSAHFFEFLTKELALGQDRFPTVLSTSPAAHGGPRCPGEIIEGKKSCLNEEALFIYFI	1	14	MPFLELDTNLPANR	AcD4	0	UniProt_aTIS	high-conf-TIS	[AcD4]	0	2	0	MPFLELDTNLPANR (1-14) 846931.00 [2]		P30046 (1-14),P30046-2 (1-14),ENST00000403754_22_23974414_aTIS_111db1 (1-14),ENST00000404092_22_23976892_aTIS_111db1 (15-28),ENST00000215770_22_23966906_5UTR_001db3 (4-17),ENST00000398344_22_23974423_5UTR_001db3 (4-17),ENST00000403754_22_23974423_5UTR_001db3 (4-17),ENST00000430101_22_23974423_5UTR_001db3 (4-17),ENST00000444947_22_23974423_ntr_001db3 (4-17)	A6NHG4,P30046,P30046-2,ENST00000403754_22_23974414_aTIS_111db1	Trypsin	F000765_1p_uPAC8_CMB-534_KRGEV_COFRADIC_fr_B4_b_33609_33928_1_2.mgf	AcD4-M<Mox*>PFLELDTNLPANR-COOH	60	51	1691847408	2	DDTL_HUMAN D-dopachrome decarboxylase-like protein [ENST00000215770_22_23966915_aTIS_111db1#ENST00000215770_22_23966915_aTIS_db2#ENST00000215770_22_23966915_aTIS_db3]			M	P	R	V
P30041	MPGGLLLGDVAPNFEANTTVGRIRFHDFLGDSWGILFSHPRDFTPVCTTELGRAAKLAPEFAKRNVKLIALSIDSVEDHLAWSKDINAYNCEEPTEKLPFPIIDDRNRELAILLGMLDPAEKDEKGMPVTARVVFVFGPDKKLKLSILYPATTGRNFDEILRVVISLQLTAEKRVATPVDWKDGDSVMVLPTIPEEEAKKLFPKGVFTKELPSGKKYLRYTPQP	1	22	MPGGLLLGDVAPNFEANTTVGR	AcD4	0	UniProt_aTIS	high-conf-TIS	[AcD4]	0	1	0	MPGGLLLGDVAPNFEANTTVGR (1-22) 11465845.00 [1]		ENST00000340385_1_173477386_5UTR_100db1 (5-26),ENST00000460950_1_173477386_ntr_100db1 (5-26)	P30041	Trypsin	F000777_1p_uPAC8_CMB-534_KRGEV_COFRADIC_fr_B9_b_37047_36274_1_2.mgf	AcD4-M<Mox*>PGGLLLGDVAPNFEANTTVGR-COOH	66	52	2291154448	2	PRDX6_HUMAN Peroxiredoxin-6 [ENST00000340385_1_173477398_aTIS_111db1#ENST00000340385_1_173477398_aTIS_db2#ENST00000340385_1_173477398_aTIS_db3]			M	P	R	I
P14174	MPMFIVNTNVPRASVPDGFLSELTQQLAQATGKPPQYIAVHVVPDQLMAFGGSSEPCALCSLHSIGKIGGAQNRSYSKLLCGLLAERLRISPDRVYINYYDMNAANVGWNNSTFA	1	22	MPMFIVNTNVPRASVPDGFLSE	AcD4	0	UniProt_aTIS	high-conf-TIS	[AcD4]	0	8	0	MPMFIVNTNVPRASVPDGFLSE (1-22) 12501153 [4]	MPMFIVNTNVPR (1-12) 7488796.00 [4]	ENST00000215754_22_23894445_5UTR_001db3 (11-32)	P14174	GluC;Trypsin	F000736_2p_uPAC7_CMB-542_KRGEV_COFRADIC_fr_A3_b_40050_38887_1_2.mgf	AcD4-M<Mox*>PM<Mox*>FIVNTNVPRASVPDGFLSE-COOH	65	54	2498216048	2	MIF_HUMAN Macrophage migration inhibitory factor [ENST00000215754_22_23894475_aTIS_111db1#ENST00000215754_22_23894475_aTIS_db2#ENST00000215754_22_23894475_aTIS_db3]			M	P	E	L
P09211	MPPYTVVYFPVRGRCAALRMLLADQGQSWKEEVVTVETWQEGSLKASCLYGQLPKFQDGDLTLYQSNTILRHLGRTLGLYGKDQQEAALVDMVNDGVEDLRCKYISLIYTNYEAGKDDYVKALPGQLKPFETLLSQNQGGKTFIVGDQISFADYNLLDLLLIHEVLAPGCLDAFPLLSAYVGRLSARPKLKAFLASPEYVNLPINGNGKQ	1	12	MPPYTVVYFPVR	AcD4	0	UniProt_aTIS	high-conf-TIS	[AcD4]	0	2	0	MPPYTVVYFPVR (1-12) 7659008.00 [2]		ENST00000398603_11_67583844_aTIS_111db1 (1-12),ENST00000646888_11_67583844_aTIS_111db1 (1-12)	P09211,ENST00000398603_11_67583844_aTIS_111db1,ENST00000646888_11_67583844_aTIS_111db1	Trypsin	F000747_1p_uPAC8_CMB-534_KRGEV_COFRADIC_fr_A8_b_30758_32700_1_2.mgf	AcD4-M<Mox*>PPYTVVYFPVR-COOH	81	51	1529787028	2	GSTP1_HUMAN Glutathione S-transferase P [ENST00000398606_11_67583844_aTIS_111db1#ENST00000398606_11_67583844_aTIS_db2#ENST00000398606_11_67583844_aTIS_db3]			M	P	R	G
P04075	MPYQYPALTPEQKKELSDIAHRIVAPGKGILAADESTGSIAKRLQSIGTENTEENRRFYRQLLLTADDRVNPCIGGVILFHETLYQKADDGRPFPQVIKSKGGVVGIKVDKGVVPLAGTNGETTTQGLDGLSERCAQYKKDGADFAKWRCVLKIGEHTPSALAIMENANVLARYASICQQNGIVPIVEPEILPDGDHDLKRCQYVTEKVLAAVYKALSDHHIYLEGTLLKPNMVTPGHACTQKFSHEEIAMATVTALRRTVPPAVTGITFLSGGQSEEEASINLNAINKCPLLKPWALTFSYGRALQASALKAWGGKKENLKAAQEEYVKRALANSLACQGKYTPSGQAGAAASESLFVSNHAY	1	22	MPYQYPALTPEQKKELSDIAHR	AcD4	0	UniProt_aTIS	high-conf-TIS	[AcD4]	0	1	0	MPYQYPALTPEQKKELSDIAHR (1-22) 13852156.00 [1]		P04075-2 (55-76),ENST00000569798_16_30067255_aTIS_111db1 (1-22),ENST00000627059_16_30067255_aTIS_111db1 (1-22),ENST00000563060_16_30064488_5UTR_111db1 (14-35),ENST00000627059_16_30064488_5UTR_111db1 (14-35),ENST00000563060_16_30064470_5UTR_111db1 (20-41),ENST00000627059_16_30064470_5UTR_111db1 (20-41),ENST00000627059_16_30064449_5UTR_001db3 (27-48),ENST00000569545_16_30064495_5UTR_001db3 (29-50),ENST00000395240_16_30065859_5UTR_111db1 (31-52),ENST00000569798_16_30065859_5UTR_111db1 (31-52),ENST00000643777_16_30065859_5UTR_111db1 (31-52),ENST00000627059_16_30064428_5UTR_101db1 (34-55),ENST00000395240_16_30065814_5UTR_001db3 (46-67),ENST00000569798_16_30065814_5UTR_001db3 (46-67),ENST00000643777_16_30065814_5UTR_001db3 (46-67),ENST00000642816_16_30065887_5UTR_100db1 (73-94),ENST00000338110_16_30064449_3UTR_001db3 (27-48),ENST00000566897_16_30064428_3UTR_101db1 (34-55),ENST00000564521_16_30064488_ntr_111db1 (14-35),ENST00000564521_16_30064470_ntr_111db1 (20-41),ENST00000564521_16_30064449_ntr_001db3 (27-48),ENST00000567555_16_30065859_ntr_100db1 (31-52)	P04075,,ENST00000569798_16_30067255_aTIS_111db1,ENST00000627059_16_30067255_aTIS_111db1	Trypsin	F000767_1p_uPAC8_CMB-534_KRGEV_COFRADIC_fr_B5_b_36423_35446_1_2.mgf	AcD4-M<Mox*>PYQYPALTPEQK<AcD4*>K<AcD4*>ELSDIAHR-COOH	71	52	2768416648	2	ALDOA_HUMAN Fructose-bisphosphate aldolase A [ENST00000569545_16_30067255_aTIS_111db1#ENST00000569545_16_30067255_aTIS_db2#ENST00000412304_16_30067255_aTIS_db3]			M	P	R	I
Q9BSY4	MQAALEVTARYCGRELEQYGQCVAAKPESWQRDCHYLKMSIAQCTSSHPIIRQIRQACAQPFEAFEECLRQNEAAVGNCAEHMRRFLQCAEQVQPPRSPATVEAQPLPAS	1	10	MQAALEVTAR	Ace	100	UniProt_aTIS	high-conf-TIS	[Ace]	100	1	1	MQAALEVTAR (1-10) 5747942.00 [1]		Q9BSY4-2 (1-10),ENST00000454841_2_112584648_aTIS_111db1 (1-10)	Q9BSY4,Q9BSY4-2,ENST00000454841_2_112584648_aTIS_111db1	Trypsin	F000763_1p_uPAC8_CMB-534_KRGEV_COFRADIC_fr_B3_b_12299_17523_1_2.mgf	Ace-M<Mox*>QAALEVTAR-COOH	56	51	1.14757e+16	2	CHCH5_HUMAN Coiled-coil-helix-coiled-coil-helix domain-containing protein 5 [ENST00000324913_2_112584648_aTIS_111db1#ENST00000324913_2_112584648_aTIS_db2#ENST00000324913_2_112584648_aTIS_db3]			M	Q	R	Y
ENST00000661807_14_90399082_aTIS_111db1	MQADQLTEEQIAEFKEAFSLFDKDGDGTITTKELGTVMRSLGQNPTEAELQDMINEVDADGNGTIDFPEFLTMMARKMKDTDSEEEIREAFRVFDKDGNGYISAAELRHVMTNLGEKLTDEEVDEMIREADIDGDGQVNYEEFVQMMTAK	1	14	MQADQLTEEQIAEF	Ace	100	ENST_aTIS	high-conf-TIS	[Ace]	100	1	1	MQADQLTEEQIAEF (1-14) 8558803 [1]		ENST00000447653_14_90397181_5UTR_100db1 (49-62)	ENST00000661807_14_90399082_aTIS_111db1	Chymotrypsin	F000685_1p_uPAC8_CMB-548_KRGEV_COFRADIC_fr_B6_b_24469_27737_1_2.mgf	Ace-M<Mox*>QADQLTEEQIAEF-COOH	54	49	1709745968	2	ENSG00000198668_ATG_nodata [ENST00000661807_14_90399082_aTIS_db2#ENST00000661807_14_90399082_aTIS_db3]			M	Q	F	K
P35249	MQAFLKGTSISTKPPLTKDRGVAASAGSSGENKKAKPVPWVEKYRPKCVDEVAFQEEVVAVLKKSLEGADLPNLLFYGPPGTGKTSTILAAARELFGPELFRLRVLELNASDERGIQVVREKVKNFAQLTVSGSRSDGKPCPPFKIVILDEADSMTSAAQAALRRTMEKESKTTRFCLICNYVSRIIEPLTSRCSKFRFKPLSDKIQQQRLLDIAKKENVKISDEGIAYLVKVSEGDLRKAITFLQSATRLTGGKEITEKVITDIAGVIPAEKIDGVFAACQSGSFDKLEAVVKDLIDEGHAATQLVNQLHDVVVENNLSDKQKSIITEKLAEVDKCLADGADEHLQLISLCATVMQQLSQNC	1	31	MQAFLKGTSISTKPPLTKDRGVAASAGSSGE	Ace	100	UniProt_aTIS	high-conf-TIS	[Ace]	100	2	2	MQAFLKGTSISTKPPLTKDRGVAASAGSSGE (1-31) 10969079 [1]		P35249-2 (1-31),ENST00000433496_3_186804713_aTIS_111db1 (1-31),ENST00000449502_3_186804713_aTIS_111db1 (1-31)	P35249,P35249-2,ENST00000433496_3_186804713_aTIS_111db1,ENST00000449502_3_186804713_aTIS_111db1	GluC	F000732_2p_uPAC7_CMB-542_KRGEV_COFRADIC_fr_A1_b_28882_31885_1_3.mgf	Ace-M<Mox*>QAFLK<AcD4*>GTSISTK<AcD4*>PPLTK<AcD4*>DRGVAASAGSSGE-COOH	72	54	3.2877e+16	3	RFC4_HUMAN Replication factor C subunit 4 [ENST00000392481_3_186804713_aTIS_111db1#ENST00000296273_3_186804713_aTIS_db2#ENST00000296273_3_186804713_aTIS_db3]			M	Q	E	N
O43708	MQAGKPILYSYFRSSCSWRVRIALALKGIDYKTVPINLIKDRGQQFSKDFQALNPMKQVPTLKIDGITIHQSLAIIEYLEEMRPTPRLLPQDPKKRASVRMISDLIAGGIQPLQNLSVLKQVGEEMQLTWAQNAITCGFNALEQILQSTAGIYCVGDEVTMADLCLVPQVANAERFKVDLTPYPTISSINKRLLVLEAFQVSHPCRQPDTPTELRA	1	13	MQAGKPILYSYFR	Ace	100	UniProt_aTIS	high-conf-TIS	[Ace]	100	3	3	MQAGKPILYSYFR (1-13) 8394321.00 [2]		O43708-3 (1-13),ENST00000216465_14_77321169_aTIS_111db1 (1-13),ENST00000349555_14_77321169_aTIS_111db1 (1-13),ENST00000554279_14_77321169_aTIS_111db1 (1-13),ENST00000556627_14_77321169_aTIS_111db1 (1-13)	O43708,O43708-3,ENST00000216465_14_77321169_aTIS_111db1,ENST00000349555_14_77321169_aTIS_111db1,ENST00000554279_14_77321169_aTIS_111db1,ENST00000556627_14_77321169_aTIS_111db1	Trypsin	F000749_1p_uPAC8_CMB-534_KRGEV_COFRADIC_fr_A9_b_32347_33505_1_2.mgf	Ace-M<Mox*>QAGK<AcD4*>PILYSYFR-COOH	79	51	1.67685e+16	2	MAAI_HUMAN Maleylacetoacetate isomerase			M	Q	R	S
Q8TF39	MQAVVPLNKMTAISPEPQTLASTEQNEVPRVVTSGEQEAILRGNAADAESFRQRFRWFCYSEVAGPRKALSQLWELCNQWLRPDIHTKEQILELLVFEQFLTILPGEIRIWVKSQHPESSEEVVTLIEDLTQMLEEKDPVSQDSTVSQEENSKEDKMVTVCPNTESCESITLKDVAVNFSRGEWKKLEPFQKELYKEVLLENLRNLEFLDFPVSKLELISQLKWVELPWLLEEVSKSSRLDESALDKIIERCLRDDDHGLMEESQQYCGSSEEDHGNQGNSKGRVAQNKTLGSGSRGKKFDPDKSPFGHNFKETSDLIKHLRVYLRKKSRRYNESKKPFSFHSDLVLNRKEKTAGEKSRKSNDGGKVLSHSSALTEHQKRQKIHLGDRSQKCSKCGIIFIRRSTLSRRKTPMCEKCRKDSCQEAALNKDEGNESGEKTHKCSKCGKAFGYSASLTKHRRIHTGEKPYMCNECGKAFSDSSSLTPHHRTHSGEKPFKCDDCGKGFTLSAHLIKHQRIHTGEKPYKCKDCGRPFSDSSSLIQHQRIHTGEKPYTCSNCGKSFSHSSSLSKHQRIHTGEKPYKCGECGKAFRQNSCLTRHQRIHTGEKPYLCNDCGMTFSHFTSVIYHQRLHSGEKPYKCNQCEKAFPTHSLLSRHQRIHTGVKPYKCKECGKSFSQSSSLNEHHRIHTGEKPYECNYCGATFSRSSILVEHLKIHTGRREYECNECEKTFKSNSGLIRHRGFHSAE	1	30	MQAVVPLNKMTAISPEPQTLASTEQNEVPR	Ace	100	UniProt_aTIS	high-conf-TIS	[Ace]	100	2	2	MQAVVPLNKMTAISPEPQTLASTEQNEVPR (1-30) 1133908.00 [2]		Q8TF39-2 (1-30),ENST00000355824_9_111527396_aTIS_111db1 (1-30),ENST00000374374_9_111527396_aTIS_111db1 (1-30)	Q8TF39,Q8TF39-2,ENST00000355824_9_111527396_aTIS_111db1,ENST00000374374_9_111527396_aTIS_111db1	Trypsin	F000795_1p_uPAC8_CMB-534_KRGEV_COFRADIC_fr_C5_b_33703_33268_1_3.mgf	Ace-M<Mox*>QAVVPLNK<AcD4*>M<Mox*>TAISPEPQTLASTEQNEVPR-COOH	58	51	3398702172	3	ZN483_HUMAN Zinc finger protein 483 [ENST00000309235_9_111527396_aTIS_111db1#ENST00000309235_9_111527396_aTIS_db2#ENST00000309235_9_111527396_aTIS_db3]			M	Q	R	V
P55884	MQDAENVAVPEAAEERAEPGQQQPAAEPPPAEGLLRPAGPGAPEAAGTEASSEEVGIAEAGPESEVRTEPAAEAEAASGPSESPSPPAAEELPGSHAEPPVPAQGEAPGEQARDERSDSRAQAVSEDAGGNEGRAAEAEPRALENGDADEPSFSDPEDFVDDVSEEELLGDVLKDRPQEADGIDSVIVVDNVPQVGPDRLEKLKNVIHKIFSKFGKITNDFYPEEDGKTKGYIFLEYASPAHAVDAVKNADGYKLDKQHTFRVNLFTDFDKYMTISDEWDIPEKQPFKDLGNLRYWLEEAECRDQYSVIFESGDRTSIFWNDVKDPVSIEERARWTETYVRWSPKGTYLATFHQRGIALWGGEKFKQIQRFSHQGVQLIDFSPCERYLVTFSPLMDTQDDPQAIIIWDILTGHKKRGFHCESSAHWPIFKWSHDGKFFARMTLDTLSIYETPSMGLLDKKSLKISGIKDFSWSPGGNIIAFWVPEDKDIPARVTLMQLPTRQEIRVRNLFNVVDCKLHWQKNGDYLCVKVDRTPKGTQGVVTNFEIFRMREKQVPVDVVEMKETIIAFAWEPNGSKFAVLHGEAPRISVSFYHVKNNGKIELIKMFDKQQANTIFWSPQGQFVVLAGLRSMNGALAFVDTSDCTVMNIAEHYMASDVEWDPTGRYVVTSVSWWSHKVDNAYWLWTFQGRLLQKNNKDRFCQLLWRPRPPTLLSQEQIKQIKKDLKKYSKIFEQKDRLSQSKASKELVERRRTMMEDFRKYRKMAQELYMEQKNERLELRGGVDTDELDSNVDDWEEETIEFFVTEEIIPLGNQE	1	34	MQDAENVAVPEAAEERAEPGQQQPAAEPPPAEGL	Ace	100	UniProt_aTIS	high-conf-TIS	[Ace]	100	5	5	MQDAENVAVPEAAEERAEPGQQQPAAEPPPAEGL (1-34) 1195553 [2]	MQDAENVAVPEAAEER (1-16) 9089049.00 [2]	P55884-2 (1-34)	P55884,P55884-2	Chymotrypsin;Trypsin	F000719_1p_uPAC8_CMB-548_KRGEV_COFRADIC_fr_C8_b_21670_24578_1_3.mgf	Ace-M<Mox*>QDAENVAVPEAAEERAEPGQQQPAAEPPPAEGL-COOH	56	43	3.58364e+16	3	EIF3B_HUMAN Eukaryotic translation initiation factor 3 subunit B [ENST00000397011_7_2354922_aTIS_111db1#ENST00000397011_7_2354922_aTIS_db2#ENST00000397011_7_2354922_aTIS_db3]			M	Q	L	L
ENST00000292314_3_46976771_aTIS_111db1	MQDGRKGGAYAGKMEATTAGVGRLEEEALRRKERLKALREKTGRKDKEDGEPKTKHLREEEEEGEKHRELRLRNYVPEDEDLKKRRVPQAKPVAVEEKVKEQLEAAKPEPVIEEVDLANLAPRKPDWDLKRDVAKKLEKLKKRTQRAIAELIRERLKGQEDSLASAVDAATEQKTCDSD	1	15	MQDGRKGGAYAGKME	Ace	100	ENST_aTIS	high-conf-TIS	[Ace]	100	1	1	MQDGRKGGAYAGKME (1-15) 8829104 [1]			ENST00000292314_3_46976771_aTIS_111db1	GluC	F000710_2p_uPAC7_CMB-542_KRGEV_COFRADIC_fr_C4_b_10236_15040_1_2.mgf	Ace-M<Mox*>QDGRK<AcD4*>GGAYAGK<AcD4*>M<Mox*>E-COOH	67	52	1763806248	2	ENSG00000160799_ATG_nodata [ENST00000292314_3_46976771_aTIS_db2#ENST00000292314_3_46976771_aTIS_db3]			M	Q	E	A
P32929	MQEKDASSQGFLPHFQHFATQAIHVGQDPEQWTSRAVVPPISLSTTFKQGAPGQHSGFEYSRSGNPTRNCLEKAVAALDGAKYCLAFASGLAATVTITHLLKAGDQIICMDDVYGGTNRYFRQVASEFGLKISFVDCSKIKLLEAAITPETKLVWIETPTNPTQKVIDIEGCAHIVHKHGDIILVVDNTFMSPYFQRPLALGADISMYSATKYMNGHSDVVMGLVSVNCESLHNRLRFLQNSLGAVPSPIDCYLCNRGLKTLHVRMEKHFKNGMAVAQFLESNPWVEKVIYPGLPSHPQHELVKRQCTGCTGMVTFYIKGTLQHAEIFLKNLKLFTLAESLGGFESLAELPAIMTHASVLKNDRDVLGISDTLIRLSVGLEDEEDLLEDLDQALKAAHPPSGSHS	1	21	MQEKDASSQGFLPHFQHFATQ	Ace	100	UniProt_aTIS	high-conf-TIS	[Ace]	100	6	6	MQEKDASSQGFLPHFQHFATQ (1-21) 8467253.00 [1]	MQEKDASSQGF (1-11) 6662885 [1]	P32929-2 (1-21),P32929-3 (1-21)	P32929,P32929-2,P32929-3	Trypsin;Chymotrypsin	F000735_1p_uPAC8_CMB-534_KRGEV_COFRADIC_fr_A3_b_26814_29546_1_3.mgf	Ace-M<Mox*>QEK<AcD4*>DASSQGFLPHFQHFATQ-COOH	53	48	2.53715e+16	3	CGL_HUMAN Cystathionine gamma-lyase [ENST00000370938_1_70411416_aTIS_111db1#ENST00000370938_1_70411416_aTIS_db2#ENST00000370938_1_70411416_aTIS_db3]			M	Q	Q	A
Q93015-2	MQELTLSPGPAKLTPTLDPTHRMELILSTSPAELTLDPACQPKLPLDSTCQPEMTFNPGPTELTLDPEHQPEETPAPSLAELTLEPVHRRPELLDACADLINDQWPRSRTSRLHSLGQSSDAFPLCLMLLSPHPTLEAAPVVVGHARLSRVLNQPQSLLVETVVVARALRGRGFGRRLMEGLEVFARARGFRKLHLTTHDQVHFYTHLGYQLGEPVQGLVFTSRRLPATLLNAFPTAPSPRPPRKAPNLTAQAAPRGPKGPPLPPPPPLPECLTISPPVPSGPPSKSLLETQYQNVRGRPIFWMEKDI	1	22	MQELTLSPGPAKLTPTLDPTHR	Ace	100	UniProtIso_aTIS	high-conf-TIS	[Ace]	100	1	1	MQELTLSPGPAKLTPTLDPTHR (1-22) 12546633.00 [1]			Q93015-2	Trypsin	F000769_1p_uPAC8_CMB-534_KRGEV_COFRADIC_fr_B6_b_32759_33312_1_2.mgf	Ace-M<Mox*>QELTLSPGPAK<AcD4*>LTPTLDPTHR-COOH	68	52	2.50731e+16	2	NAA80_HUMAN Isoform 2 of N-alpha-acetyltransferase 80 [ENST00000354862_3_50299214_aTIS_111db1#ENST00000354862_3_50299214_aTIS_db2#ENST00000354862_3_50299214_aTIS_db3]			M	Q	R	M
P0CG47	MQIFVKTLTGKTITLEVEPSDTIENVKAKIQDKEGIPPDQQRLIFAGKQLEDGRTLSDYNIQKESTLHLVLRLRGGMQIFVKTLTGKTITLEVEPSDTIENVKAKIQDKEGIPPDQQRLIFAGKQLEDGRTLSDYNIQKESTLHLVLRLRGGMQIFVKTLTGKTITLEVEPSDTIENVKAKIQDKEGIPPDQQRLIFAGKQLEDGRTLSDYNIQKESTLHLVLRLRGGC	1	16	MQIFVKTLTGKTITLE	AcD4	0	UniProt_aTIS	high-conf-TIS	[AcD4]	0	54	0	MQIFVKTLTGKTITLE (1-16) 9890677.00 [1]	MQIFVKTLTGKTITLE (1-16) 9890677 [47]	P0CG48 (1-16),P62979 (1-16),P62987 (1-16),ENST00000535788_17_16381908_aTIS_111db1 (1-16),ENST00000538617_12_124913771_aTIS_111db1 (1-16),ENST00000546120_12_124913771_aTIS_111db1 (1-16),ENST00000376781_1_217850633_ntr_111db1 (1-16),ENST00000399822_9_22012155_ntr_100db1 (1-16),ENST00000583708_17_22204321_ntr_100db1 (1-16),ENST00000591758_16_61055914_ntr_111db1 (1-16)	P0CG47,P0CG48,P62979,P62987,ENST00000535788_17_16381908_aTIS_111db1,ENST00000538617_12_124913771_aTIS_111db1,ENST00000546120_12_124913771_aTIS_111db1,ENST00000376781_1_217850633_ntr_111db1,ENST00000399822_9_22012155_ntr_100db1,ENST00000583708_17_22204321_ntr_100db1,ENST00000591758_16_61055914_ntr_111db1	Trypsin;GluC	F000765_1p_uPAC8_CMB-534_KRGEV_COFRADIC_fr_B4_b_42879_40392_1_2.mgf	AcD4-M<Mox*>QIFVK<AcD4*>TLTGK<AcD4*>TITLE-COOH	51	49	1976120928	2	UBB_HUMAN Polyubiquitin-B [ENST00000614404_17_16381908_aTIS_111db1#ENST00000614404_17_16381908_aTIS_db2#ENST00000614404_17_16381908_aTIS_db3]			M	Q	E	V
Q00535	MQKYEKLEKIGEGTYGTVFKAKNRETHEIVALKRVRLDDDDEGVPSSALREICLLKELKHKNIVRLHDVLHSDKKLTLVFEFCDQDLKKYFDSCNGDLDPEIVKSFLFQLLKGLGFCHSRNVLHRDLKPQNLLINRNGELKLADFGLARAFGIPVRCYSAEVVTLWYRPPDVLFGAKLYSTSIDMWSAGCIFAELANAGRPLFPGNDVDDQLKRIFRLLGTPTEEQWPSMTKLPDYKPYPMYPATTSLVNVVPKLNATGRDLLQNLLKCNPVQRISAEEALQHPYFSDFCPP	1	24	MQKYEKLEKIGEGTYGTVFKAKNR	Ace	100	UniProt_aTIS	high-conf-TIS	[Ace]	100	5	5	MQKYEKLEKIGEGTYGTVFKAKNR (1-24) 10362261.00 [2]	MQKYEKLEKIGEGTY (1-15) 10070132 [2]	Q00535-2 (1-24)	Q00535,Q00535-2	Trypsin;Chymotrypsin	F000751_1p_uPAC8_CMB-534_KRGEV_COFRADIC_fr_A10_b_28189_31801_1_3.mgf	Ace-M<Mox*>QK<AcD4*>YEK<AcD4*>LEK<AcD4*>IGEGTYGTVFK<AcD4*>AK<AcD4*>NR-COOH	97	51	3105656472	3	CDK5_HUMAN Cyclin-dependent-like kinase 5 [ENST00000485972_7_151057848_aTIS_111db1#ENST00000485972_7_151057848_aTIS_db2#ENST00000485972_7_151057848_aTIS_db3]			M	Q	R	E
P35544	MQLFVRAQELHTFEVTGQETVAQIKAHVASLEGIAPEDQVVLLAGAPLEDEATLGQCGVEALTTLEVAGRMLGG	1	9	MQLFVRAQE	Ace	100	UniProt_aTIS	high-conf-TIS	[Ace]	100	2	2	MQLFVRAQE (1-9) 5902952 [2]		ENST00000279259_11_65121813_aTIS_111db1 (1-9),ENST00000434372_11_65121813_aTIS_111db1 (1-9),ENST00000525297_11_65121813_aTIS_111db1 (1-9),ENST00000527548_11_65121813_aTIS_111db1 (1-9),ENST00000434372_11_65122165_5UTR_001db3 (29-37),ENST00000434372_11_65122174_5UTR_001db3 (32-40),ENST00000474180_18_74390297_ntr_100db1 (1-9)	P35544,ENST00000279259_11_65121813_aTIS_111db1,ENST00000434372_11_65121813_aTIS_111db1,ENST00000525297_11_65121813_aTIS_111db1,ENST00000527548_11_65121813_aTIS_111db1,,ENST00000474180_18_74390297_ntr_100db1	GluC	F000712_2p_uPAC7_CMB-542_KRGEV_COFRADIC_fr_C5_b_24229_27016_1_2.mgf	Ace-M<Mox*>QLFVRAQE-COOH	86	54	1178575828	2	UBIM_HUMAN Ubiquitin-like protein FUBI			M	Q	E	L
P09936	MQLKPMEINPEMLNKVLSRLGVAGQWRFVDVLGLEEESLGSVPAPACALLLLFPLTAQHENFRKKQIEELKGQEVSPKVYFMKQTIGNSCGTIGLIHAVANNQDKLGFEDGSVLKQFLSETEKMSPEDRAKCFEKNEAIQAAHDAVAQEGQCRVDDKVNFHFILFNNVDGHLYELDGRMPFPVNHGASSEDTLLKDAAKVCREFTEREQGEVRFSAVALCKAA	1	19	MQLKPMEINPEMLNKVLSR	AcD4	0	UniProt_aTIS	high-conf-TIS	[AcD4]	0	10	0	MQLKPMEINPEMLNKVLSR (1-19) 8197669.00 [4]	MQLKPMEINPE (1-11) 7273587 [5]	ENST00000505232_4_41256977_aTIS_111db1 (1-19),ENST00000508768_4_41256977_aTIS_111db1 (1-19),ENST00000512788_4_41256977_aTIS_111db1 (1-19),ENST00000284440_4_41256953_5UTR_011db2 (9-27),ENST00000505232_4_41256953_5UTR_011db2 (9-27),ENST00000508768_4_41256953_5UTR_011db2 (9-27),ENST00000512788_4_41256953_5UTR_011db2 (9-27)	P09936,ENST00000505232_4_41256977_aTIS_111db1,ENST00000508768_4_41256977_aTIS_111db1,ENST00000512788_4_41256977_aTIS_111db1	Trypsin;GluC	F000769_1p_uPAC8_CMB-534_KRGEV_COFRADIC_fr_B6_b_35673_35386_1_3.mgf	AcD4-M<Mox*>QLK<AcD4*>PM<Mox*>EINPEM<Mox*>LNK<AcD4*>VLSR-COOH	68	52	2456278812	3	UCHL1_HUMAN Ubiquitin carboxyl-terminal hydrolase isozyme L1 [ENST00000503431_4_41256977_aTIS_111db1#ENST00000503431_4_41256977_aTIS_db2#ENST00000284440_4_41256977_aTIS_db3]			M	Q	R	L
Q9Y3C4	MQLTHQLDLFPECRVTLLLFKDVKNAGDLRRKAMEGTIDGSLINPTVIVDPFQILVAANKAVHLYKLGKMKTRTLSTEIIFNLSPNNNISEALKKFGISANDTSILIVYIEEGEKQINQEYLISQVEGHQVSLKNLPEIMNITEVKKIYKLSSQEESIGTLLDAIICRMSTKDVL	1	14	MQLTHQLDLFPECR	AcD4	0	UniProt_aTIS	high-conf-TIS	[AcD4]	0	3	0	MQLTHQLDLFPECR (1-14) 9254464.00 [2]	MQLTHQLD (1-8) 5242564 [1]	Q9Y3C4-2 (1-14),Q9Y3C4-3 (1-14),ENST00000272424_2_73737315_5UTR_100db1 (13-26),ENST00000318190_2_73737315_5UTR_100db1 (13-26),ENST00000470012_2_73737315_ntr_100db1 (13-26),ENST00000497464_2_73737315_ntr_100db1 (13-26)	Q9Y3C4,Q9Y3C4-2,Q9Y3C4-3	Trypsin;GluC	F000767_1p_uPAC8_CMB-534_KRGEV_COFRADIC_fr_B5_b_35065_34472_1_2.mgf	AcD4-M<Mox*>QLTHQLDLFPEC<Cmm*>R-COOH	80	50	1848878208	2	TPRKB_HUMAN EKC/KEOPS complex subunit TPRKB [ENST00000272424_2_73734569_aTIS_111db1#ENST00000272424_2_73734569_aTIS_db2#ENST00000272424_2_73734569_aTIS_db3]			M	Q	R	V
P11441	MQLTVKALQGRECSLQVPEDELVSTLKQLVSEKLNVPVRQQRLLFKGKALADGKRLSDYSIGPNSKLNLVVKPLEKVLLEEGEAQRLADSPPPQVWQLISKVLARHFSAADASRVLEQLQRDYERSLSRLTLDDIERLASRFLHPEVTETMEKGFSK	1	12	MQLTVKALQGRE	AcD4	0	UniProt_aTIS	high-conf-TIS	[AcD4]	0	11	0	MQLTVKALQGRE (1-12) 7414133 [3]	MQLTVKALQGR (1-11) 6768915.00 [8]	ENST00000369653_X_154486584_aTIS_111db1 (1-12),ENST00000417913_X_154486584_aTIS_100db1 (1-12),ENST00000630530_X_154486584_aTIS_111db1 (1-12)	P11441,ENST00000369653_X_154486584_aTIS_111db1,ENST00000417913_X_154486584_aTIS_100db1,ENST00000630530_X_154486584_aTIS_111db1	GluC;Trypsin	F000720_2p_uPAC7_CMB-542_KRGEV_COFRADIC_fr_C8_b_27438_29846_1_2.mgf	AcD4-M<Mox*>QLTVK<AcD4*>ALQGRE-COOH	91	52	1480812028	2	UBL4A_HUMAN Ubiquitin-like protein 4A [ENST00000369660_X_154486584_aTIS_111db1#ENST00000369660_X_154486584_aTIS_db2#ENST00000369660_X_154486584_aTIS_db3]			M	Q	E	C
P63220	MQNDAGEFVDLYVPRKCSASNRIIGAKDHASIQMNVAEVDKVTGRFNGQFKTYAICGAIRRMGESDDSILRLAKADGIVSKNF	1	15	MQNDAGEFVDLYVPR	Ace	100	UniProt_aTIS	high-conf-TIS	[Ace]	100	2	2	MQNDAGEFVDLYVPR (1-15) 9064177.00 [2]		ENST00000370562_20_62387339_aTIS_111db1 (1-15),ENST00000370592_20_62387339_aTIS_111db1 (1-15),ENST00000450116_20_62387339_aTIS_111db1 (1-15)	P63220,ENST00000370562_20_62387339_aTIS_111db1,ENST00000370592_20_62387339_aTIS_111db1,ENST00000450116_20_62387339_aTIS_111db1	Trypsin	F000793_1p_uPAC8_CMB-534_KRGEV_COFRADIC_fr_C4_b_34700_33761_1_2.mgf	Ace-M<Mox*>QNDAGEFVDLYVPR-COOH	96	48	1.81082e+16	2	RS21_HUMAN 40S ribosomal protein S21 [ENST00000343986_20_62387339_aTIS_111db1#ENST00000343986_20_62387339_aTIS_db2#ENST00000343986_20_62387339_aTIS_db3]			M	Q	R	K
Q9NT62	MQNVINTVKGKALEVAEYLTPVLKESKFKETGVITPEEFVAAGDHLVHHCPTWQWATGEELKVKAYLPTGKQFLVTKNVPCYKRCKQMEYSDELEAIIEEDDGDGGWVDTYHNTGITGITEAVKEITLENKDNIRLQDCSALCEEEEDEDEGEAADMEEYEESGLLETDEATLDTRKIVEACKAKTDAGGEDAILQTRTYDLYITYDKYYQTPRLWLFGYDEQRQPLTVEHMYEDISQDHVKKTVTIENHPHLPPPPMCSVHPCRHAEVMKKIIETVAEGGGELGVHMYLLIFLKFVQAVIPTIEYDYTRHFTM	1	18	MQNVINTVKGKALEVAEY	Ace	100	UniProt_aTIS	high-conf-TIS	[Ace]	100	3	3	MQNVINTVKGKALEVAEY (1-18) 10795698 [2]	MQNVINTVKGKALE (1-14) 8479627 [1]	Q9NT62-2 (1-18),ENST00000496423_3_112561528_aTIS_100db1 (1-18)	Q9NT62,Q9NT62-2,ENST00000496423_3_112561528_aTIS_100db1	Chymotrypsin;GluC	F000655_1p_uPAC8_CMB-548_KRGEV_COFRADIC_fr_A5_b_36036_37654_1_2.mgf	Ace-M<Mox*>QNVINTVK<AcD4*>GK<AcD4*>ALEVAEY-COOH	65	52	2157125048	2	ATG3_HUMAN Ubiquitin-like-conjugating enzyme ATG3 [ENST00000283290_3_112561528_aTIS_111db1#ENST00000283290_3_112561528_aTIS_db2#ENST00000283290_3_112561528_aTIS_db3]			M	Q	Y	L
Q9HB71-3	MQQKSQKKAELLDNEKPAAVVAPITTGYTVKISNYGWDQSDKFVKIYITLTGVHQVPTENVQVHFTERSFDLLVKNLNGKSYSMIVNNLLKPISVEGSSKKVKTDTVLILCRKKVENTRWDYLTQVEKECKEKEKPSYDTETDPSEGLMNVLKKIYEDGDDDMKRTINKAWVESREKQAKGDTEF	1	28	MQQKSQKKAELLDNEKPAAVVAPITTGY	Ace	100	UniProtIso_aTIS	high-conf-TIS	[Ace]	100	1	1	MQQKSQKKAELLDNEKPAAVVAPITTGY (1-28) 1100925 [1]			Q9HB71-3	Chymotrypsin	F000679_1p_uPAC8_CMB-548_KRGEV_COFRADIC_fr_B3_b_34647_35149_1_3.mgf	Ace-M<Mox*>QQK<AcD4*>SQK<AcD4*>K<AcD4*>AELLDNEK<AcD4*>PAAVVAPITTGY-COOH	52	46	3299753172	3	CYBP_HUMAN Isoform 3 of Calcyclin-binding protein [ENST00000405362_1_175004728_aTIS_111db1#ENST00000405362_1_175004728_aTIS_db2#ENST00000405362_1_175004728_aTIS_db3]			M	Q	Y	T
Q7Z7E8	MQQPQPQGQQQPGPGQQLGGQGAAPGAGGGPGGGPGPGPCLRRELKLLESIFHRGHERFRIASACLDELSCEFLLAGAGGAGAGAAPGPHLPPRGSVPGDPVRIHCNITESYPAVPPIWSVESDDPNLAAVLERLVDIKKGNTLLLQHLKRIISDLCKLYNLPQHPDVEMLDQPLPAEQCTQEDVSSEDEDEEMPEDTEDLDHYEMKEEEPAEGKKSEDDGIGKENLAILEKIKKNQRQDYLNGAVSGSVQATDRLMKELRDIYRSQSFKGGNYAVELVNDSLYDWNVKLLKVDQDSALHNDLQILKEKEGADFILLNFSFKDNFPFDPPFVRVVSPVLSGGYVLGGGAICMELLTKQGWSSAYSIESVIMQISATLVKGKARVQFGANKSQYSLTRAQQSYKSLVQIHEKNGWYTPPKEDG	1	42	MQQPQPQGQQQPGPGQQLGGQGAAPGAGGGPGGGPGPGPCLR	Ace	100	UniProt_aTIS	high-conf-TIS	[Ace]	100	3	3	MQQPQPQGQQQPGPGQQLGGQGAAPGAGGGPGGGPGPGPCLR (1-42) 1325295.00 [1]	MQQPQPQGQQQPGPGQQLGGQGAAPGAGGGPGGGPGPGPCL (1-41) 1273259 [1]		Q7Z7E8	Trypsin;Chymotrypsin	F000739_1p_uPAC8_CMB-534_KRGEV_COFRADIC_fr_A5_b_14260_19776_1_3.mgf	Ace-M<Mox*>QQPQPQGQQQPGPGQQLGGQGAAPGAGGGPGGGPGPGPC<Cmm*>LR-COOH	78	49	3972863172	3	UB2Q1_HUMAN Ubiquitin-conjugating enzyme E2 Q1 [ENST00000292211_1_154558553_aTIS_111db1#ENST00000292211_1_154558553_aTIS_db2#ENST00000292211_1_154558553_aTIS_db3]			M	Q	R	R
Q9NWM0	MQSCESSGDSADDPLSRGLRRRGQPRVVVIGAGLAGLAAAKALLEQGFTDVTVLEASSHIGGRVQSVKLGHATFELGATWIHGSHGNPIYHLAEANGLLEETTDGERSVGRISLYSKNGVACYLTNHGRRIPKDVVEEFSDLYNEVYNLTQEFFRHDKPVNAESQNSVGVFTREEVRNRIRNDPDDPEATKRLKLAMIQQYLKVESCESSSHSMDEVSLSAFGEWTEIPGAHHIIPSGFMRVVELLAEGIPAHVIQLGKPVRCIHWDQASARPRGPEIEPRGEGDHNHDTGEGGQGGEEPRGGRWDEDEQWSVVVECEDCELIPADHVIVTVSLGVLKRQYTSFFRPGLPTEKVAAIHRLGIGTTDKIFLEFEEPFWGPECNSLQFVWEDEAESHTLTYPPELWYRKICGFDVLYPPERYGHVLSGWICGEEALVMEKCDDEAVAEICTEMLRQFTGNPNIPKPRRILRSAWGSNPYFRGSYSYTQVGSSGADVEKLAKPLPYTESSKTAPMQVLFSGEATHRKYYSTTHGALLSGQREAARLIEMYRDLFQQGT	1	19	MQSCESSGDSADDPLSRGL	Ace	100	UniProt_aTIS	high-conf-TIS	[Ace]	100	1	1	MQSCESSGDSADDPLSRGL (1-19) 10354214 [1]		Q9NWM0-2 (1-19),Q9NWM0-3 (1-19),Q9NWM0-4 (1-19),Q9NWM0-6 (1-19)	Q9NWM0,Q9NWM0-2,Q9NWM0-3,Q9NWM0-4,Q9NWM0-6	Chymotrypsin	F000713_1p_uPAC8_CMB-548_KRGEV_COFRADIC_fr_C6_b_16069_20952_1_2.mgf	Ace-M<Mox*>QSC<Cmm*>ESSGDSADDPLSRGL-COOH	57	42	2.06883e+16	2	SMOX_HUMAN Spermine oxidase [ENST00000305958_20_4175056_aTIS_111db1#ENST00000379460_20_4175056_aTIS_db2#ENST00000379460_20_4175056_aTIS_db3]			M	Q	L	R
O75030	MQSESGIVPDFEVGEEFHEEPKTYYELKSQPLKSSSSAEHPGASKPPISSSSMTSRILLRQQLMREQMQEQERREQQQKLQAAQFMQQRVPVSQTPAINVSVPTTLPSATQVPMEVLKVQTHLENPTKYHIQQAQRQQVKQYLSTTLANKHANQVLSLPCPNQPGDHVMPPVPGSSAPNSPMAMLTLNSNCEKEGFYKFEEQNRAESECPGMNTHSRASCMQMDDVIDDIISLESSYNEEILGLMDPALQMANTLPVSGNLIDLYGNQGLPPPGLTISNSCPANLPNIKRELTACIFPTESEARALAKERQKKDNHNLIERRRRFNINDRIKELGTLIPKSNDPDMRWNKGTILKASVDYIRKLQREQQRAKELENRQKKLEHANRHLLLRIQELEMQARAHGLSLIPSTGLCSPDLVNRIIKQEPVLENCSQDLLQHHADLTCTTTLDLTDGTITFNNNLGTGTEANQAYSVPTKMGSKLEDILMDDTLSPVGVTDPLLSSVSPGASKTSSRRSSMSMEETEHTC	1	17	MQSESGIVPDFEVGEEF	Ace	100	UniProt_aTIS	high-conf-TIS	[Ace]	100	1	1	MQSESGIVPDFEVGEEF (1-17) 9799239 [1]		O75030-2 (1-17)	O75030,O75030-2	Chymotrypsin	F000665_1p_uPAC8_CMB-548_KRGEV_COFRADIC_fr_A9_b_36283_36264_1_2.mgf	Ace-M<Mox*>QSESGIVPDFEVGEEF-COOH	50	46	1.95783e+16	2	MITF_HUMAN Microphthalmia-associated transcription factor [ENST00000448226_3_69739598_aTIS_111db1#ENST00000448226_3_69739598_aTIS_db2#ENST00000448226_3_69739598_aTIS_db3]			M	Q	F	H
Q15233	MQSNKTFNLEKQNHTPRKHHQHHHQQQHHQQQQQQPPPPPIPANGQQASSQNEGLTIDLKNFRKPGEKTFTQRSRLFVGNLPPDITEEEMRKLFEKYGKAGEVFIHKDKGFGFIRLETRTLAEIAKVELDNMPLRGKQLRVRFACHSASLTVRNLPQYVSNELLEEAFSVFGQVERAVVIVDDRGRPSGKGIVEFSGKPAARKALDRCSEGSFLLTTFPRPVTVEPMDQLDDEEGLPEKLVIKNQQFHKEREQPPRFAQPGSFEYEYAMRWKALIEMEKQQQDQVDRNIKEAREKLEMEMEAARHEHQVMLMRQDLMRRQEELRRMEELHNQEVQKRKQLELRQEEERRRREEEMRRQQEEMMRRQQEGFKGTFPDAREQEIRMGQMAMGGAMGINNRGAMPPAPVPAGTPAPPGPATMMPDGTLGLTPPTTERFGQAATMEGIGAIGGTPPAFNRAAPGAEFAPNKRRRY	1	10	MQSNKTFNLE	Ace	100	UniProt_aTIS	high-conf-TIS	[Ace]	100	1	1	MQSNKTFNLE (1-10) 6583095 [1]		ENST00000276079_X_71284418_5UTR_101db1 (16-25)	Q15233	GluC	F000734_2p_uPAC7_CMB-542_KRGEV_COFRADIC_fr_A2_b_21801_25441_1_2.mgf	Ace-M<Mox*>QSNK<AcD4*>TFNLE-COOH	68	53	1314604388	2	NONO_HUMAN Non-POU domain-containing octamer-binding protein [ENST00000373856_X_71290638_aTIS_111db1#ENST00000276079_X_71290638_aTIS_db2#ENST00000276079_X_71290638_aTIS_db3]			M	Q	E	K
Q53T59	MQSPAVLVTSRRLQNAHTGLDLTVPQHQEVRGKMMSGHVEYQILVVTRLAAFKSAKHRPEDVVQFLVSKKYSEIEEFYQKLSSRYAAASLPPLPRKVLFVGESDIRERRAVFNEILRCVSKDAELAGSPELLEFLGTRSPGAAGLTSRDSSVLDGTDSQTGNDEEAFDFFEEQDQVAEEGPPVQSLKGEDAEESLEEEEALDPLGIMRSKKPKKHPKVAVKAKPSPRLTIFDEEVDPDEGLFGPGRKLSPQDPSEDVSSVDPLKLFDDPDLGGAIPLGDSLLLPAACESGGPTPSLSHRDASKELFRVEEDLDQILNLGAEPKPKPQLKPKPPVAAKPVIPRKPAVPPKAGPAEAVAGQQKPQEQIQAMDEMDILQYIQDHDTPAQAAPSLF	1	11	MQSPAVLVTSR	Ace	100	UniProt_aTIS	high-conf-TIS	[Ace]	100	2	2	MQSPAVLVTSR (1-11) 6238267.00 [2]		ENST00000402541_2_20651063_aTIS_111db1 (1-11),ENST00000406618_2_20651063_aTIS_111db1 (1-11),ENST00000631166_2_20651063_aTIS_111db1 (1-11),ENST00000651498_2_20651063_aTIS_101db1 (1-11)	Q53T59,ENST00000402541_2_20651063_aTIS_111db1,ENST00000406618_2_20651063_aTIS_111db1,ENST00000631166_2_20651063_aTIS_111db1,ENST00000651498_2_20651063_aTIS_101db1	Trypsin	F000745_1p_uPAC8_CMB-534_KRGEV_COFRADIC_fr_A7_b_12592_16967_1_2.mgf	Ace-M<Mox*>QSPAVLVTSR-COOH	57	51	1.24564e+16	2	H1BP3_HUMAN HCLS1-binding protein 3 [ENST00000304031_2_20651063_aTIS_111db1#ENST00000304031_2_20651063_aTIS_db2#ENST00000304031_2_20651063_aTIS_db3]			M	Q	R	R
Q13572	MQTFLKGKRVGYWLSEKKIKKLNFQAFAELCRKRGMEVVQLNLSRPIEEQGPLDVIIHKLTDVILEADQNDSQSLELVHRFQEYIDAHPETIVLDPLPAIRTLLDRSKSYELIRKIEAYMEDDRICSPPFMELTSLCGDDTMRLLEKNGLTFPFICKTRVAHGTNSHEMAIVFNQEGLNAIQPPCVVQNFINHNAVLYKVFVVGESYTVVQRPSLKNFSAGTSDRESIFFNSHNVSKPESSSVLTELDKIEGVFERPSDEVIRELSRALRQALGVSLFGIDIIINNQTGQHAVIDINAFPGYEGVSEFFTDLLNHIATVLQGQSTAMAATGDVALLRHSKLLAEPAGGLVGERTCSASPGCCGSMMGQDAPWKAEADAGGTAKLPHQRLGCNAGVSPSFQQHCVASLATKASSQ	1	9	MQTFLKGKR	Ace	100	UniProt_aTIS	high-conf-TIS	[Ace]	100	1	1	MQTFLKGKR (1-9) 6298546.00 [1]		Q13572-2 (1-9)	Q13572,Q13572-2	Trypsin	F000793_1p_uPAC8_CMB-534_KRGEV_COFRADIC_fr_C4_b_21949_24242_1_2.mgf	Ace-M<Mox*>QTFLK<AcD4*>GK<AcD4*>R-COOH	66	50	1257694668	2	ITPK1_HUMAN Inositol-tetrakisphosphate 1-kinase [ENST00000556603_14_93115163_aTIS_111db1#ENST00000556603_14_93115163_aTIS_db2#ENST00000556603_14_93115163_aTIS_db3]			M	Q	R	V
Q9UPQ9-2	MQTNEGEVSEESSSKVEQEDFVMEGHGKTPPPGEESKQEKEQEREEQLMEDKKRKKEDKKKKEATQKVTEQKTKVPEVTKPSLSQPTAASPIGSSPSPPVNGGNNAKRVAVPNGQPPSAARYMPREVPPRFRCQQDHKVLLKRGQPPPPSCMLLGGGAGPPPCTAPGANPNNAQVTGALLQSESGTAPVWSKSTPPAPDNGTSAWGEPNESSPGWGEMDDTGASTTGWGNTPANAPNAMKPNSKSMQDGWGESDGPVTGARHPSWEEEEDGGVWNTTGSQGSASSHNSASWGQGGKKQMKCSLKGGNNDSWMNPLAKQFSNMGLLSQTEDNPSSKMDLSVGSLSDKKFDVDKRAMNLGDFNDIMRKDRSGFRPPNSKDMGTTDSGPYFEKGGSHGLFGNSTAQSRGLHTPVQPLNSSPSLRAQVPPQFISPQVSASMLKQFPNSGLSPGLFNVGPQLSPQQIAMLSQLPQIPQFQLACQLLLQQQQQQQLLQNQRKISQAVRQQQEQQLARMVSALQQQQQQQQRQPGMKHSPSHPVGPKPHLDNMVPNALNVGLPDLQTKGPIPGYGSGFSSGGMDYGMVGGKEAGTESRFKQWTSMMEGLPSVATQEANMHKNGAIVAPGKTRGGSPYNQFDIIPGDTLGGHTGPAGDSWLPAKSPPTNKIGSKSSNASWPPEFQPGVPWKGIQNIDPESDPYVTPGSVLGGTATSPIVDTDHQLLRDNTTGSNSSLNTSLPSPGAWPYSASDNSFTNVHSTSAKFPDYKSTWSPDPIGHNPTHLSNKMWKNHISSRNTTPLPRPPPGLTNPKPSSPWSSTAPRSVRGWGTQDSRLASASTWSDGGSVRPSYWLVLHNLTPQIDGSTLRTICMQHGPLLTFHLNLTQGTALIRYSTKQEAAKAQTALHMCVLGNTTILAEFATDDEVSRFLAQAQPPTPAATPSAPAAGWQSLETGQNQSDPVGPALNLFGGSTGLGQWSSSAGGSSGADLAGASLWGPPNYSSSLWGVPTVEDPHRMGSPAPLLPGDLLGGGSDSI	1	26	MQTNEGEVSEESSSKVEQEDFVMEGH	Ace	100	UniProtIso_aTIS	high-conf-TIS	[Ace]	100	3	3	MQTNEGEVSEESSSKVEQEDFVMEGH (1-26) 10217608.00 [1]	MQTNEGEVSEESSSKVEQEDF (1-21) 12470224 [2]		Q9UPQ9-2	Trypsin;Chymotrypsin	F000797_1p_uPAC8_CMB-534_KRGEV_COFRADIC_fr_C6_b_16718_20708.20722_2_3.mgf	Ace-M<Mox*>QTNEGEVSEESSSK<AcD4*>VEQEDFVM<Mox*>EGH-COOH	79	39	3062260572	3	TNR6B_HUMAN Isoform 3 of Trinucleotide repeat-containing gene 6B protein [ENST00000301923_22_40125818_aTIS_111db1#ENST00000301923_22_40125818_aTIS_db2#ENST00000301923_22_40125818_aTIS_db3]			M	Q	H	G
Q9H840	MQTPVNIPVPVLRLPRGPDGFSRGFAPDGRRAPLRPEVPEIQECPIAQESLESQEQRARAALRERYLRSLLAMVGHQVSFTLHEGVRVAAHFGATDLDVANFYVSQLQTPIGVQAEALLRCSDIISYTFKP	1	13	MQTPVNIPVPVLR	Ace	100	UniProt_aTIS	high-conf-TIS	[Ace]	100	4	4	MQTPVNIPVPVLR (1-13) 7614271.00 [4]		ENST00000270257_19_45079936_5UTR_100db1 (35-47)	Q9H840	Trypsin	F000781_1p_uPAC8_CMB-534_KRGEV_COFRADIC_fr_B11_b_25742_29831_1_2.mgf	Ace-M<Mox*>QTPVNIPVPVLR-COOH	78	50	1520839608	2	GEMI7_HUMAN Gem-associated protein 7 [ENST00000270257_19_45090115_aTIS_111db1#ENST00000391951_19_45090115_aTIS_db2#ENST00000270257_19_45090115_aTIS_db3]			M	Q	R	L
P54727	MQVTLKTLQQQTFKIDIDPEETVKALKEKIESEKGKDAFPVAGQKLIYAGKILNDDTALKEYKIDEKNFVVVMVTKPKAVSTPAPATTQQSAPASTTAVTSSTTTTVAQAPTPVPALAPTSTPASITPASATASSEPAPASAAKQEKPAEKPAETPVATSPTATDSTSGDSSRSNLFEDATSALVTGQSYENMVTEIMSMGYEREQVIAALRASFNNPDRAVEYLLMGIPGDRESQAVVDPPQAASTGAPQSSAVAAAAATTTATTTTTSSGGHPLEFLRNQPQFQQMRQIIQQNPSLLPALLQQIGRENPQLLQQISQHQEHFIQMLNEPVQEAGGQGGGGGGGSGGIAEAGSGHMNYIQVTPQEKEAIERLKALGFPEGLVIQAYFACEKNENLAANFLLQQNFDED	1	13	MQVTLKTLQQQTF	AcD4	0	UniProt_aTIS	high-conf-TIS	[AcD4]	0	14	0	MQVTLKTLQQQTF (1-13) 8374518.00 [5]	MQVTLKTLQQQ (1-11) 7133938 [4]		P54727	Trypsin;GluC	F000745_1p_uPAC8_CMB-534_KRGEV_COFRADIC_fr_A7_b_25850_27358_1_2.mgf	AcD4-M<Mox*>QVTLK<AcD4*>TLQQQTF-COOH	81	51	1672889028	2	RD23B_HUMAN UV excision repair protein RAD23 homolog B [ENST00000358015_9_107283630_aTIS_111db1#ENST00000358015_9_107283630_aTIS_db2#ENST00000358015_9_107283630_aTIS_db3]			M	Q	F	K
Q13015	MRDPVSSQYSSFLFWRMPIPELDLSELEGLGLSDTATYKVKDSSVGKMIGQATAADQEKNPEGDGLLEYSTFNFWRAPIASIHSFELDLL	1	10	MRDPVSSQYS	AcD4	0	UniProt_aTIS	high-conf-TIS	[AcD4]	0	1	0	MRDPVSSQYS (1-10) 6162798 [1]			Q13015	GluC	F000712_2p_uPAC7_CMB-542_KRGEV_COFRADIC_fr_C5_b_7216_13091_1_2.mgf	AcD4-M<Mox*>RDPVSSQYS-COOH	61	52	1.23055e+16	2	AF1Q_HUMAN Protein AF1q [ENST00000368921_1_151067225_aTIS_111db1#ENST00000368921_1_151067225_aTIS_db2#ENST00000368921_1_151067225_aTIS_db3]			M	R	S	S
Q13098-7	MRDSSAPSSASSSVTDLYCTPHSSRSDLVLPGTAGDFSLSASLSACTLLYEGAVEPMQIDVDPQEDPQNAPDVNYVVENPSLDLEQYAASYSGLMRIERLQFIADHCPTLRVEALKMALSFVQRTFNVDMYEEIHRKLSEATRELQNAPDAIPESGVEPPALDTAWVEATRKKALLKLEKLDTDLKNYKGNSIKESIRRGHDDLGDHYLDCGDLSNALKCYSRARDYCTSAKHVINMCLNVIKVSVYLQNWSHVLSYVSKAESTPEIAEQRGERDSQTQAILTKLKCAAGLAELAARKYKQAAKCLLLASFDHCDFPELLSPSNVAIYGGLCALATFDRQELQRNVISSSSFKLFLELEPQVRDIIFKFYESKYASCLKMLDEMKDNLLLDMYLAPHVRTLYTQIRNRALIQYFSPYVSADMHRMAAAFNTTVAALEDELTQLILEGLISARVDSHSKILYARDVDQRSTTFEKSLLMGKEFQRRAKAMMLRAAVLRNQIHVKSPPREGSQGELTPANSQSRMSTNM	1	16	MRDSSAPSSASSSVTD	Ace	100	UniProtIso_aTIS	high-conf-TIS	[Ace]	100	1	1	MRDSSAPSSASSSVTD (1-16) 8218472 [1]		Q13098-6 (28-43),ENST00000623761_17_82052307_aTIS_111db1 (1-16)	Q13098-7,,ENST00000623761_17_82052307_aTIS_111db1	GluC	F000738_2p_uPAC7_CMB-542_KRGEV_COFRADIC_fr_A4_b_4884_9512_1_2.mgf	Ace-M<Mox*>RDSSAPSSASSSVTD-COOH	84	48	1.64168e+16	2	CSN1_HUMAN Isoform 2 of COP9 signalosome complex subunit 1 [ENST00000392358_17_82052307_aTIS_111db1#ENST00000392358_17_82052307_aTIS_db2#ENST00000392358_17_82052307_aTIS_db3]			M	R	D	L
Q52LJ0	MRGPEPGPQPTMEGDVLDTLEALGYKGPLLEEQALTKAAEGGLSSPEFSELCIWLGSQIKSLCNLEESITSAGRDDLESFQLEISGFLKEMACPYSVLISGDIKDRLKKKEDCLKLLLFLSTELQASQILQNKKHKNSQLDKNSEVYQEVQAMFDTLGIPKSTTSDIPHMLNQVESKVKDILSKVQKNHVGKPLLKMDLNSEQAEQLERINDALSCEYECRRRMLMKRLDVTVQSFGWSDRAKVKTDDIARIYQPKRYALSPKTTITMAHLLAAREDLSKIIRTSSGTSREKTACAINKVLMGRVPDRGGRPNEIEPPPPEMPPWQKRQEGGGGRGGWGGGGGGGGRGGGGGGGGRGGWGGGGGGWGGGGGGGGGWGGGGGGGRGGFQGRGDYGGRGGYGGRGGYGGRGYGDPYGGGGGGGGGGGGGGGYRRY	1	20	MRGPEPGPQPTMEGDVLDTL	AcD4	0	UniProt_aTIS	high-conf-TIS	[AcD4]	0	1	0	MRGPEPGPQPTMEGDVLDTL (1-20) 11095174 [1]		Q52LJ0-1 (1-20)	Q52LJ0,Q52LJ0-1	Chymotrypsin	F000691_1p_uPAC8_CMB-548_KRGEV_COFRADIC_fr_B8_b_24196_27601_1_2.mgf	AcD4-M<Mox*>RGPEPGPQPTM<Mox*>EGDVLDTL-COOH	59	49	2.21702e+16	2	FA98B_HUMAN Protein FAM98B [ENST00000397609_15_38454162_aTIS_111db1#ENST00000397609_15_38454162_aTIS_db2#ENST00000397609_15_38454162_aTIS_db3]			M	R	L	E
Q9Y547	MRKIDLCLSSEGSEVILATSSDEKHPPENIIDGNPETFWTTTGMFPQEFIICFHKHVRIERLVIQSYFVQTLKIEKSTSKEPVDFEQWIEKDLVHTEGQLQNEEIVAHDGSATYLRFIIVSAFDHFASVHSVSAEGTVVSNLSS	1	14	MRKIDLCLSSEGSE	AcD4	0	UniProt_aTIS	high-conf-TIS	[AcD4]	0	2	0	MRKIDLCLSSEGSE (1-14) 8669178 [1]		ENST00000371376_1_53940082_aTIS_111db1 (1-14),ENST00000371377_1_53940082_aTIS_111db1 (1-14),ENST00000371378_1_53940082_aTIS_111db1 (1-14)	Q9Y547,ENST00000371376_1_53940082_aTIS_111db1,ENST00000371377_1_53940082_aTIS_111db1,ENST00000371378_1_53940082_aTIS_111db1	GluC	F000748_2p_uPAC7_CMB-542_KRGEV_COFRADIC_fr_A8_b_29998_31109_1_2.mgf	AcD4-M<Mox*>RK<AcD4*>IDLC<Cmm*>LSSEGSE-COOH	68	54	1731820968	2	IFT25_HUMAN Intraflagellar transport protein 25 homolog [ENST00000194214_1_53940082_aTIS_111db1#ENST00000194214_1_53940082_aTIS_db2#ENST00000194214_1_53940082_aTIS_db3]			M	R	E	V
Q9Y6P5	MRLAAAANEAYTAPLAVSGLLGCKQCGGGRDQDEELGIRIPRPLGQGPSRFIPEKEILQVGSEDAQMHALFADSFAALGRLDNITLVMVFHPQYLESFLKTQHYLLQMDGPLPLHYRHYIGIMAAARHQCSYLVNLHVNDFLHVGGDPKWLNGLENAPQKLQNLGELNKVLAHRPWLITKEHIEGLLKAEEHSWSLAELVHAVVLLTHYHSLASFTFGCGISPEIHCDGGHTFRPPSVSNYCICDITNGNHSVDEMPVNSAENVSVSDSFFEVEALMEKMRQLQECRDEEEASQEEMASRFEIEKRESMFVFSSDDEEVTPARAVSRHFEDTSYGYKDFSRHGMHVPTFRVQDYCWEDHGYSLVNRLYPDVGQLIDEKFHIAYNLTYNTMAMHKDVDTSMLRRAIWNYIHCMFGIRYDDYDYGEINQLLDRSFKVYIKTVVCTPEKVTKRMYDSFWRQFKHSEKVHVNLLLIEARMQAELLYALRAITRYMT	1	9	MRLAAAANE	Ace	100	UniProt_aTIS	high-conf-TIS	[Ace]	100	1	1	MRLAAAANE (1-9) 5027452 [1]			Q9Y6P5	GluC	F000708_2p_uPAC7_CMB-542_KRGEV_COFRADIC_fr_C3_b_6884_13188_1_2.mgf	Ace-M<Mox*>RLAAAANE-COOH	66	53	1003475768	2	SESN1_HUMAN Sestrin-1 [ENST00000356644_6_109009460_aTIS_111db1#ENST00000356644_6_109009460_aTIS_db2#ENST00000356644_6_109009460_aTIS_db3]			M	R	E	A
P56192	MRLFVSDGVPGCLPVLAAAGRARGRAEVLISTVGPEDCVVPFLTRPKVPVLQLDSGNYLFSTSAICRYFFLLSGWEQDDLTNQWLEWEATELQPALSAALYYLVVQGKKGEDVLGSVRRALTHIDHSLSRQNCPFLAGETESLADIVLWGALYPLLQDPAYLPEELSALHSWFQTLSTQEPCQRAAETVLKQQGVLALRPYLQKQPQPSPAEGRAVTNEPEEEELATLSEEEIAMAVTAWEKGLESLPPLRPQQNPVLPVAGERNVLITSALPYVNNVPHLGNIIGCVLSADVFARYSRLRQWNTLYLCGTDEYGTATETKALEEGLTPQEICDKYHIIHADIYRWFNISFDIFGRTTTPQQTKITQDIFQQLLKRGFVLQDTVEQLRCEHCARFLADRFVEGVCPFCGYEEARGDQCDKCGKLINAVELKKPQCKVCRSCPVVQSSQHLFLDLPKLEKRLEEWLGRTLPGSDWTPNAQFITRSWLRDGLKPRCITRDLKWGTPVPLEGFEDKVFYVWFDATIGYLSITANYTDQWERWWKNPEQVDLYQFMAKDNVPFHSLVFPCSALGAEDNYTLVSHLIATEYLNYEDGKFSKSRGVGVFGDMAQDTGIPADIWRFYLLYIRPEGQDSAFSWTDLLLKNNSELLNNLGNFINRAGMFVSKFFGGYVPEMVLTPDDQRLLAHVTLELQHYHQLLEKVRIRDALRSILTISRHGNQYIQVNEPWKRIKGSEADRQRAGTVTGLAVNIAALLSVMLQPYMPTVSATIQAQLQLPPPACSILLTNFLCTLPAGHQIGTVSPLFQKLENDQIESLRQRFGGGQAKTSPKPAVVETVTTAKPQQIQALMDEVTKQGNIVRELKAQKADKNEVAAEVAKLLDLKKQLAVAEGKPPEAPKGKKKK	1	20	MRLFVSDGVPGCLPVLAAAG	AcD4	0	UniProt_aTIS	high-conf-TIS	[AcD4]	0	4	0	MRLFVSDGVPGCLPVLAAAG (1-20) 10465472 [1]		P56192-2 (1-20),ENST00000545888_12_57488091_aTIS_111db1 (1-20),ENST00000547501_12_57488091_aTIS_111db1 (1-20),ENST00000549074_12_57488091_aTIS_111db1 (1-20),ENST00000551431_12_57488091_aTIS_111db1 (1-20),ENST00000551892_12_57488091_aTIS_111db1 (1-20),ENST00000630571_12_57488091_aTIS_111db1 (1-20),ENST00000262027_12_57488079_5UTR_100db1 (5-24),ENST00000537638_12_57488079_5UTR_100db1 (5-24),ENST00000545888_12_57488079_5UTR_100db1 (5-24),ENST00000547501_12_57488079_5UTR_100db1 (5-24),ENST00000549074_12_57488079_5UTR_100db1 (5-24),ENST00000628866_12_57488079_5UTR_100db1 (5-24),ENST00000447721_12_57488079_ntr_100db1 (5-24),ENST00000547062_12_57488079_ntr_100db1 (5-24),ENST00000548714_12_57488079_ntr_100db1 (5-24),ENST00000551842_12_57488079_ntr_100db1 (5-24),ENST00000553162_12_57488079_ntr_100db1 (5-24)	P56192,P56192-2,ENST00000545888_12_57488091_aTIS_111db1,ENST00000547501_12_57488091_aTIS_111db1,ENST00000549074_12_57488091_aTIS_111db1,ENST00000551431_12_57488091_aTIS_111db1,ENST00000551892_12_57488091_aTIS_111db1,ENST00000630571_12_57488091_aTIS_111db1	GluC	F000718_2p_uPAC7_CMB-542_KRGEV_COFRADIC_fr_C7_b_47270_44387.44399_2_2.mgf	AcD4-M<Mox*>RLFVSDGVPGC<Cmm*>LPVLAAAG-COOH	55	54	2091079848	2	SYMC_HUMAN Methionine--tRNA ligase cytoplasmic [ENST00000262027_12_57488091_aTIS_111db1#ENST00000262027_12_57488091_aTIS_db2#ENST00000262027_12_57488091_aTIS_db3]			M	R	G	R
Q9BTE0	MRLNQNTLLLGKKVVLVPYTSEHVPSRYHEWMKSEELQRLTASEPLTLEQEYAMQCSWQEDADKCTFIVLDAEKWQAQPGATEESCMVGDVNLFLTDLEDLTLGEIEVMIAEPSCRGKGLGTEAVLAMLSYGVTTLGLTKFEAKIGQGNEPSIRMFQKLHFEQVATSSVFQEVTLRLTVSESEHQWLLEQTSHVEEKPYRDGSAEPC	1	22	MRLNQNTLLLGKKVVLVPYTSE	AcD4	0	UniProt_aTIS	high-conf-TIS	[AcD4]	0	2	0	MRLNQNTLLLGKKVVLVPYTSE (1-22) 13357634 [2]		Q9BTE0-2 (1-22),ENST00000580632_17_74775698_aTIS_111db1 (1-22),ENST00000581136_17_74775698_aTIS_111db1 (1-22),ENST00000582524_17_74775698_aTIS_111db1 (1-22),ENST00000583476_17_74775698_aTIS_111db1 (1-22),ENST00000583757_17_74775698_aTIS_111db1 (1-22),ENST00000578822_17_74775713_aTIS_111db1 (6-27),ENST00000582870_17_74775713_aTIS_111db1 (6-27)	Q9BTE0,Q9BTE0-2,ENST00000580632_17_74775698_aTIS_111db1,ENST00000581136_17_74775698_aTIS_111db1,ENST00000582524_17_74775698_aTIS_111db1,ENST00000583476_17_74775698_aTIS_111db1,ENST00000583757_17_74775698_aTIS_111db1	GluC	F000766_2p_uPAC7_CMB-542_KRGEV_COFRADIC_fr_B4_b_44270_42302_1_2.mgf	AcD4-M<Mox*>RLNQNTLLLGK<AcD4*>K<AcD4*>VVLVPYTSE-COOH	66	50	2669512248	2	NAT9_HUMAN N-acetyltransferase 9 [ENST00000357814_17_74775698_aTIS_111db1#ENST00000357814_17_74775698_aTIS_db2#ENST00000357814_17_74775698_aTIS_db3]			M	R	E	H
Q9UBK8	MRRFLLLYATQQGQAKAIAEEICEQAVVHGFSADLHCISESDKYDLKTETAPLVVVVSTTGTGDPPDTARKFVKEIQNQTLPVDFFAHLRYGLLGLGDSEYTYFCNGGKIIDKRLQELGARHFYDTGHADDCVGLELVVEPWIAGLWPALRKHFRSSRGQEEISGALPVASPASSRTDLVKSELLHIESQVELLRFDDSGRKDSEVLKQNAVNSNQSNVVIEDFESSLTRSVPPLSQASLNIPGLPPEYLQVHLQESLGQEESQVSVTSADPVFQVPISKAVQLTTNDAIKTTLLVELDISNTDFSYQPGDAFSVICPNSDSEVQSLLQRLQLEDKREHCVLLKIKADTKKKGATLPQHIPAGCSLQFIFTWCLEIRAIPKKAFLRALVDYTSDSAEKRRLQELCSKQGAADYSRFVRDACACLLDLLLAFPSCQPPLSLLLEHLPKLQPRPYSCASSSLFHPGKLHFVFNIVEFLSTATTEVLRKGVCTGWLALLVASVLQPNIHASHEDSGKALAPKISISPRTTNSFHLPDDPSIPIIMVGPGTGIAPFIGFLQHREKLQEQHPDGNFGAMWLFFGCRHKDRDYLFRKELRHFLKHGILTHLKVSFSRDAPVGEEEAPAKYVQDNIQLHGQQVARILLQENGHIYVCGDAKNMAKDVHDALVQIISKEVGVEKLEAMKTLATLKEEKRYLQDIWS	1	21	MRRFLLLYATQQGQAKAIAEE	AcD4	0	UniProt_aTIS	high-conf-TIS	[AcD4]	0	2	0	MRRFLLLYATQQGQAKAIAEE (1-21) 8494603 [2]		Q9UBK8-1 (28-48),ENST00000503550_5_7870795_aTIS_111db1 (1-21),ENST00000510279_5_7870795_aTIS_111db1 (1-21),ENST00000513439_5_7870795_aTIS_111db1 (1-21)	Q9UBK8,,ENST00000503550_5_7870795_aTIS_111db1,ENST00000510279_5_7870795_aTIS_111db1,ENST00000513439_5_7870795_aTIS_111db1	GluC	F000710_2p_uPAC7_CMB-542_KRGEV_COFRADIC_fr_C4_b_38224_37924_1_3.mgf	AcD4-M<Mox*>RRFLLLYATQQGQAK<AcD4*>AIAEE-COOH	81	54	2.54536e+16	3	MTRR_HUMAN Methionine synthase reductase [ENST00000440940_5_7870795_aTIS_111db1#ENST00000440940_5_7870795_aTIS_db2#ENST00000440940_5_7870795_aTIS_db3]			M	R	E	I
Q9C010	MRTDSSKMTDVESGVANFASSARAGRRNALPDIQSSAATDGTSDLPLKLEALSVKEDAKEKDEKTTQDQLEKPQNEEK	1	12	MRTDSSKMTDVE	Ace	100	UniProt_aTIS	high-conf-TIS	[Ace]	100	1	1	MRTDSSKMTDVE (1-12) 7603301 [1]		Q9C010-2 (8-19),ENST00000368446_6_122717768_aTIS_111db1 (10-21)	Q9C010	GluC	F000690_2p_uPAC7_CMB-542_KRGEV_COFRADIC_fr_B7_b_4718_9938_1_2.mgf	Ace-M<Mox*>RTDSSK<AcD4*>M<Mox*>TDVE-COOH	78	49	1518645708	2	IPKB_HUMAN cAMP-dependent protein kinase inhibitor beta [ENST00000392490_6_122717795_aTIS_111db1#ENST00000392490_6_122717795_aTIS_db2#ENST00000392490_6_122717795_aTIS_db3]			M	R	E	S
Q96NT3	MRTEAEAAGPPLEPGDFVQLPVPVIQQLYHWDCGLACSRMVLRYLGQLDDSEFERALQKLQLTRSIWTIDLAYLMHHFGVRHRFCTQTLGVDKGYKNQSFYRKHFDTEETRVNQLFAQAKACKVLVEKCTVSVKDIQAHLAQGHVAIVLVNSGVLHCDLCSSPVKYCCFTPSGHHCFCRTPDYQGHFIVLRGYNRATGCIFYNNPAYADPGMCSTSISNFEEARTSYGTDEDILFVYLDS	1	17	MRTEAEAAGPPLEPGDF	Ace	100	UniProt_aTIS	high-conf-TIS	[Ace]	100	1	1	MRTEAEAAGPPLEPGDF (1-17) 9234195 [1]		Q96NT3-2 (1-17),ENST00000402766_22_24554991_aTIS_111db1 (1-17),ENST00000447813_22_24554991_aTIS_111db1 (1-17)	Q96NT3,Q96NT3-2,ENST00000402766_22_24554991_aTIS_111db1,ENST00000447813_22_24554991_aTIS_111db1	Chymotrypsin	F000683_1p_uPAC8_CMB-548_KRGEV_COFRADIC_fr_B5_b_19289_24193_1_2.mgf	Ace-M<Mox*>RTEAEAAGPPLEPGDF-COOH	50	50	1844824428	2	GUCD1_HUMAN Protein GUCD1 [ENST00000407471_22_24554991_aTIS_111db1#ENST00000407471_22_24554991_aTIS_db2#ENST00000407471_22_24554991_aTIS_db3]			M	R	F	V
P05387	MRYVASYLLAALGGNSSPSAKDIKKILDSVGIEADDDRLNKVISELNGKNIEDVIAQGIGKLASVPAGGAVAVSAAPGSAAPAAGSAPAAAEEKKDEKKEESEESDDDMGFGLFD	1	22	MRYVASYLLAALGGNSSPSAKD	AcD4	0	UniProt_aTIS	high-conf-TIS	[AcD4]	0	9	0	MRYVASYLLAALGGNSSPSAKD (1-22) 11901052 [9]			P05387	GluC	F000706_2p_uPAC7_CMB-542_KRGEV_COFRADIC_fr_C2_b_49122_46754_1_2.mgf	AcD4-M<Mox*>RYVASYLLAALGGNSSPSAK<AcD4*>D-COOH	147	55	2378195848	2	RLA2_HUMAN 60S acidic ribosomal protein P2 [ENST00000530797_11_810235_aTIS_111db1#ENST00000530797_11_810235_aTIS_db2#ENST00000321153_11_810235_aTIS_db3]			M	R	D	I
P35659	MSASAPAAEGEGTPTQPASEKEPEMPGPREESEEEEDEDDEEEEEEEKEKSLIVEGKREKKKVERLTMQVSSLQREPFTIAQGKGQKLCEIERIHFFLSKKKTDELRNLHKLLYNRPGTVSSLKKNVGQFSGFPFEKGSVQYKKKEEMLKKFRNAMLKSICEVLDLERSGVNSELVKRILNFLMHPKPSGKPLPKSKKTCSKGSKKERNSSGMARKAKRTKCPEILSDESSSDEDEKKNKEESSDDEDKESEEEPPKKTAKREKPKQKATSKSKKSVKSANVKKADSSTTKKNQNSSKKESESEDSSDDEPLIKKLKKPPTDEELKETIKKLLASANLEEVTMKQICKKVYENYPTYDLTERKDFIKTTVKELIS	1	29	MSASAPAAEGEGTPTQPASEKEPEMPGPR	Ace	100	UniProt_aTIS	high-conf-TIS	[Ace]	100	1	1	MSASAPAAEGEGTPTQPASEKEPEMPGPR (1-29) 10107917.00 [1]		P35659-2 (1-29),ENST00000505224_6_18263987_aTIS_110db1 (1-29),ENST00000507591_6_18263987_aTIS_111db1 (1-29),ENST00000515742_6_18263987_aTIS_111db1 (1-29),ENST00000515770_6_18263987_aTIS_110db1 (1-29),ENST00000651624_6_18263987_aTIS_111db1 (1-29),ENST00000651992_6_18264002_aTIS_111db1 (6-34)	P35659,P35659-2,ENST00000505224_6_18263987_aTIS_110db1,ENST00000507591_6_18263987_aTIS_111db1,ENST00000515742_6_18263987_aTIS_111db1,ENST00000515770_6_18263987_aTIS_110db1,ENST00000651624_6_18263987_aTIS_111db1	Trypsin	F000791_1p_uPAC8_CMB-534_KRGEV_COFRADIC_fr_C3_b_10312_15824.15833_2_3.mgf	Ace-M<Mox*>SASAPAAEGEGTPTQPASEK<AcD4*>EPEM<Mox*>PGPR-COOH	82	46	3029353272	3	DEK_HUMAN Protein DEK [ENST00000652576_6_18263987_aTIS_111db1#ENST00000652576_6_18263987_aTIS_db2#ENST00000652576_6_18263987_aTIS_db3]			M	S	R	E
P06733	MSILKIHAREIFDSRGNPTVEVDLFTSKGLFRAAVPSGASTGIYEALELRDNDKTRYMGKGVSKAVEHINKTIAPALVSKKLNVTEQEKIDKLMIEMDGTENKSKFGANAILGVSLAVCKAGAVEKGVPLYRHIADLAGNSEVILPVPAFNVINGGSHAGNKLAMQEFMILPVGAANFREAMRIGAEVYHNLKNVIKEKYGKDATNVGDEGGFAPNILENKEGLELLKTAIGKAGYTDKVVIGMDVAASEFFRSGKYDLDFKSPDDPSRYISPDQLADLYKSFIKDYPVVSIEDPFDQDDWGAWQKFTASAGIQVVGDDLTVTNPKRIAKAVNEKSCNCLLLKVNQIGSVTESLQACKLAQANGWGVMVSHRSGETEDTFIADLVVGLCTGQIKTGAPCRSERLAKYNQLLRIEEELGSKAKFAGRNFRNPLAK	1	10	MSILKIHARE	Ace	100	UniProt_aTIS	high-conf-TIS	[Ace]	100	6	6	MSILKIHARE (1-10) 6513616 [1]	MSILKIHAR (1-9) 5868404.00 [5]	ENST00000646680_1_8874908_aTIS_011db2 (1-10),ENST00000647408_1_8874908_aTIS_111db1 (1-10),ENST00000359362_1_236483165_3UTR_110db1 (1-10)	P06733,ENST00000646680_1_8874908_aTIS_011db2,ENST00000647408_1_8874908_aTIS_111db1,ENST00000359362_1_236483165_3UTR_110db1	GluC;Trypsin	F000762_2p_uPAC7_CMB-542_KRGEV_COFRADIC_fr_B2_b_20528_25007_1_2.mgf	Ace-M<Mox*>SILK<AcD4*>IHARE-COOH	66	52	1300708588	2	ENOA_HUMAN Alpha-enolase [ENST00000234590_1_8874908_aTIS_111db1#ENST00000234590_1_8874908_aTIS_db2#ENST00000234590_1_8874908_aTIS_db3]			M	S	E	I
P11142	MSKGPAVGIDLGTTYSCVGVFQHGKVEIIANDQGNRTTPSYVAFTDTERLIGDAAKNQVAMNPTNTVFDAKRLIGRRFDDAVVQSDMKHWPFMVVNDAGRPKVQVEYKGETKSFYPEEVSSMVLTKMKEIAEAYLGKTVTNAVVTVPAYFNDSQRQATKDAGTIAGLNVLRIINEPTAAAIAYGLDKKVGAERNVLIFDLGGGTFDVSILTIEDGIFEVKSTAGDTHLGGEDFDNRMVNHFIAEFKRKHKKDISENKRAVRRLRTACERAKRTLSSSTQASIEIDSLYEGIDFYTSITRARFEELNADLFRGTLDPVEKALRDAKLDKSQIHDIVLVGGSTRIPKIQKLLQDFFNGKELNKSINPDEAVAYGAAVQAAILSGDKSENVQDLLLLDVTPLSLGIETAGGVMTVLIKRNTTIPTKQTQTFTTYSDNQPGVLIQVYEGERAMTKDNNLLGKFELTGIPPAPRGVPQIEVTFDIDANGILNVSAVDKSTGKENKITITNDKGRLSKEDIERMVQEAEKYKAEDEKQRDKVSSKNSLESYAFNMKATVEDEKLQGKINDEDKQKILDKCNEIINWLDKNQTAEKEEFEHQQKELEKVCNPIITKLYQSAGGMPGGMPGGFPGGGAPPSGGASSGPTIEEVD	1	15	MSKGPAVGIDLGTTY	Ace	100	UniProt_aTIS	high-conf-TIS	[Ace]	100	3	3	MSKGPAVGIDLGTTY (1-15) 8074038.00 [1]	MSKGPAVGIDLGTTY (1-15) 8074043 [2]	P11142-2 (1-15),ENST00000526110_11_123061324_aTIS_111db1 (1-15),ENST00000533540_11_123061324_aTIS_111db1 (1-15)	P11142,P11142-2,ENST00000526110_11_123061324_aTIS_111db1,ENST00000533540_11_123061324_aTIS_111db1	Trypsin;Chymotrypsin	F000791_1p_uPAC8_CMB-534_KRGEV_COFRADIC_fr_C3_b_30723_31452_1_2.mgf	Ace-M<Mox*>SK<AcD4*>GPAVGIDLGTTY-COOH	64	51	1612793108	2	HSP7C_HUMAN Heat shock cognate 71 kDa protein [ENST00000532636_11_123061324_aTIS_111db1#ENST00000227378_11_123061324_aTIS_db2#ENST00000532636_11_123061324_aTIS_db3]			M	S	Y	S
P09651	MSKSESPKEPEQLRKLFIGGLSFETTDESLRSHFEQWGTLTDCVVMRDPNTKRSRGFGFVTYATVEEVDAAMNARPHKVDGRVVEPKRAVSREDSQRPGAHLTVKKIFVGGIKEDTEEHHLRDYFEQYGKIEVIEIMTDRGSGKKRGFAFVTFDDHDSVDKIVIQKYHTVNGHNCEVRKALSKQEMASASSSQRGRSGSGNFGGGRGGGFGGNDNFGRGGNFSGRGGFGGSRGGGGYGGSGDGYNGFGNDGGYGGGGPGYSGGSRGYGSGGQGYGNQGSGYGGSGSYDSYNNGGGGGFGGGSGSNFGGGGSYNDFGNYNNQSSNFGPMKGGNFGGRSSGPYGGGGQYFAKPRNQGGYGGSSSSSSYGSGRRF	1	13	MSKSESPKEPEQL	Ace	100	UniProt_aTIS	high-conf-TIS	[Ace]	100	1	1	MSKSESPKEPEQL (1-13) 8203993 [1]		P09651-2 (1-13),P09651-3 (1-13),ENST00000330752_12_54280808_aTIS_111db1 (1-13),ENST00000565308_16_51645818_5UTR_111db1 (1-13),ENST00000330752_12_54280778_5UTR_011db2 (11-23),ENST00000340913_12_54280778_5UTR_011db2 (11-23),ENST00000547566_12_54280778_5UTR_011db2 (11-23),ENST00000546500_12_54280742_5UTR_111db1 (23-35),ENST00000546500_12_54280730_5UTR_100db1 (27-39),ENST00000429216_2_201063089_ntr_111db1 (1-13),ENST00000521273_18_32413176_ntr_111db1 (1-13),ENST00000547870_12_54280778_ntr_011db2 (11-23),ENST00000562726_16_51645788_ntr_011db2 (11-23)	P09651,P09651-2,P09651-3,ENST00000330752_12_54280808_aTIS_111db1,ENST00000565308_16_51645818_5UTR_111db1,,ENST00000429216_2_201063089_ntr_111db1,ENST00000521273_18_32413176_ntr_111db1	Chymotrypsin	F000667_1p_uPAC8_CMB-548_KRGEV_COFRADIC_fr_A10_b_13394_18720_1_2.mgf	Ace-M<Mox*>SK<AcD4*>SESPK<AcD4*>EPEQL-COOH	57	53	1638783968	2	ROA1_HUMAN Heterogeneous nuclear ribonucleoprotein A1 [ENST00000340913_12_54280808_aTIS_111db1#ENST00000340913_12_54280808_aTIS_db2#ENST00000340913_12_54280808_aTIS_db3]			M	S	L	R
Q99707	MSPALQDLSQPEGLKKTLRDEINAILQKRIMVLDGGMGTMIQREKLNEEHFRGQEFKDHARPLKGNNDILSITQPDVIYQIHKEYLLAGADIIETNTFSSTSIAQADYGLEHLAYRMNMCSAGVARKAAEEVTLQTGIKRFVAGALGPTNKTLSVSPSVERPDYRNITFDELVEAYQEQAKGLLDGGVDILLIETIFDTANAKAALFALQNLFEEKYAPRPIFISGTIVDKSGRTLSGQTGEGFVISVSHGEPLCIGLNCALGAAEMRPFIEIIGKCTTAYVLCYPNAGLPNTFGDYDETPSMMAKHLKDFAMDGLVNIVGGCCGSTPDHIREIAEAVKNCKPRVPPATAFEGHMLLSGLEPFRIGPYTNFVNIGERCNVAGSRKFAKLIMAGNYEEALCVAKVQVEMGAQVLDVNMDDGMLDGPSAMTRFCNLIASEPDIAKVPLCIDSSNFAVIEAGLKCCQGKCIVNSISLKEGEDDFLEKARKIKKYGAAMVVMAFDEEGQATETDTKIRVCTRAYHLLVKKLGFNPNDIIFDPNILTIGTGMEEHNLYAINFIHATKVIKETLPGARISGGLSNLSFSFRGMEAIREAMHGVFLYHAIKSGMDMGIVNAGNLPVYDDIHKELLQLCEDLIWNKDPEATEKLLRYAQTQGTGGKKVIQTDEWRNGPVEERLEYALVKGIEKHIIEDTEEARLNQKKYPRPLNIIEGPLMNGMKIVGDLFGAGKMFLPQVIKSARVMKKAVGHLIPFMEKEREETRVLNGTVEEEDPYQGTIVLATVKGDVHDIGKNIVGVVLGCNNFRVIDLGVMTPCDKILKAALDHKADIIGLSGLITPSLDEMIFVAKEMERLAIRIPLLIGGATTSKTHTAVKIAPRYSAPVIHVLDASKSVVVCSQLLDENLKDEYFEEIMEEYEDIRQDHYESLKERRYLPLSQARKSGFQMDWLSEPHPVKPTFIGTQVFEDYDLQKLVDYIDWKPFFDVWQLRGKYPNRGFPKIFNDKTVGGEARKVYDDAHNMLNTLISQKKLRARGVVGFWPAQSIQDDIHLYAEAAVPQAAEPIATFYGLRQQAEKDSASTEPYYCLSDFIAPLHSGIRDYLGLFAVACFGVEELSKAYEDDGDDYSSIMVKALGDRLAEAFAEELHERVRRELWAYCGSEQLDVADLRRLRYKGIRPAPGYPSQPDHTEKLTMWRLADIEQSTGIRLTESLAMAPASAVSGLYFSNLKSKYFAVGKISKDQVEDYALRKNISVAEVEKWLGPILGYDTD	1	19	MSPALQDLSQPEGLKKTLR	Ace	100	UniProt_aTIS	high-conf-TIS	[Ace]	100	1	1	MSPALQDLSQPEGLKKTLR (1-19) 11316147.00 [1]		Q99707-2 (1-19),ENST00000650888_1_236795704_aTIS_111db1 (1-19),ENST00000651455_1_236795704_aTIS_101db1 (1-19)	Q99707,Q99707-2,ENST00000650888_1_236795704_aTIS_111db1,ENST00000651455_1_236795704_aTIS_101db1	Trypsin	F000805_1p_uPAC8_CMB-534_KRGEV_COFRADIC_fr_C9_b_31683_32417_1_2.mgf	Ace-M<Mox*>SPALQDLSQPEGLK<AcD4*>K<AcD4*>TLR-COOH	81	51	2261214848	2	METH_HUMAN Methionine synthase [ENST00000366577_1_236795704_aTIS_111db1#ENST00000366577_1_236795704_aTIS_db2#ENST00000366577_1_236795704_aTIS_db3]			M	S	R	D
P07108	MSQAEFEKAAEEVRHLKTKPSDEEMLFIYGHYKQATVGDINTERPGMLDFTGKAKWDAWNELKGTSKEDAMKAYINKVEELKKKYGI	1	14	MSQAEFEKAAEEVR	Ace	100	UniProt_aTIS	high-conf-TIS	[Ace]	100	1	1	MSQAEFEKAAEEVR (1-14) 8649048.00 [1]		P07108-6 (1-14),ENST00000355857_2_119367040_5UTR_100db1 (5-18),ENST00000355857_2_119366992_5UTR_100db1 (21-34),ENST00000492375_2_119367040_ntr_100db1 (5-18),ENST00000492375_2_119366992_ntr_100db1 (21-34)	P07108,P07108-6	Trypsin	F000765_1p_uPAC8_CMB-534_KRGEV_COFRADIC_fr_B4_b_18607_22957_1_2.mgf	Ace-M<Mox*>SQAEFEK<AcD4*>AAEEVR-COOH	90	49	1727795008	2	ACBP_HUMAN Acyl-CoA-binding protein [ENST00000355857_2_119367052_aTIS_111db1#ENST00000355857_2_119367052_aTIS_db2#ENST00000355857_2_119367052_aTIS_db3]			M	S	R	H
Q06830	MSSGNAKIGHPAPNFKATAVMPDGQFKDISLSDYKGKYVVFFFYPLDFTFVCPTEIIAFSDRAEEFKKLNCQVIGASVDSHFCHLAWVNTPKKQGGLGPMNIPLVSDPKRTIAQDYGVLKADEGISFRGLFIIDDKGILRQITVNDLPVGRSVDETLRLVQAFQFTDKHGEVCPAGWKPGSDTIKPDVQKSKEYFSKQK	1	15	MSSGNAKIGHPAPNF	Ace	100	UniProt_aTIS	high-conf-TIS	[Ace]	100	1	1	MSSGNAKIGHPAPNF (1-15) 8163913 [1]		ENST00000372079_1_45519043_aTIS_111db1 (1-15),ENST00000449329_9_12973438_ntr_101db1 (1-15)	Q06830,ENST00000372079_1_45519043_aTIS_111db1,ENST00000449329_9_12973438_ntr_101db1	Chymotrypsin	F000657_1p_uPAC8_CMB-548_KRGEV_COFRADIC_fr_A6_b_11561_18425_1_2.mgf	Ace-M<Mox*>SSGNAK<AcD4*>IGHPAPNF-COOH	54	52	1.63077e+16	2	PRDX1_HUMAN Peroxiredoxin-1 [ENST00000319248_1_45519043_aTIS_111db1#ENST00000262746_1_45519043_aTIS_db2#ENST00000262746_1_45519043_aTIS_db3]			M	S	F	K
Q02790	MTAEEMKATESGAQSAPLPMEGVDISPKQDEGVLKVIKREGTGTEMPMIGDRVFVHYTGWLLDGTKFDSSLDRKDKFSFDLGKGEVIKAWDIAIATMKVGEVCHITCKPEYAYGSAGSPPKIPPNATLVFEVELFEFKGEDLTEEEDGGIIRRIQTRGEGYAKPNEGAIVEVALEGYYKDKLFDQRELRFEIGEGENLDLPYGLERAIQRMEKGEHSIVYLKPSYAFGSVGKEKFQIPPNAELKYELHLKSFEKAKESWEMNSEEKLEQSTIVKERGTVYFKEGKYKQALLQYKKIVSWLEYESSFSNEEAQKAQALRLASHLNLAMCHLKLQAFSAAIESCNKALELDSNNEKGLFRRGEAHLAVNDFELARADFQKVLQLYPNNKAAKTQLAVCQQRIRRQLAREKKLYANMFERLAEEENKAKAEASSGDHPTDTEMKEEQKSNTAGSQSQVETEA	1	39	MTAEEMKATESGAQSAPLPMEGVDISPKQDEGVLKVIKR	Ace	100	UniProt_aTIS	high-conf-TIS	[Ace]	100	3	3	MTAEEMKATESGAQSAPLPMEGVDISPKQDEGVLKVIKR (1-39) 11120647.00 [3]		ENST00000001008_12_2795122_5UTR_100db1 (7-45)	Q02790	Trypsin	F000793_1p_uPAC8_CMB-534_KRGEV_COFRADIC_fr_C4_b_36875_35257.35309_2_4.mgf	Ace-M<Mox*>TAEEM<Mox*>K<AcD4*>ATESGAQSAPLPM<Mox*>EGVDISPK<AcD4*>QDEGVLK<AcD4*>VIK<AcD4*>R-COOH	60	51	4444229696	4	FKBP4_HUMAN Peptidyl-prolyl cis-trans isomerase FKBP4 [ENST00000001008_12_2795140_aTIS_111db1#ENST00000001008_12_2795140_aTIS_db2#ENST00000001008_12_2795140_aTIS_db3]			M	T	R	E
Q16658	MTANGTAEAVQIQFGLINCGNKYLTAEAFGFKVNASASSLKKKQIWTLEQPPDEAGSAAVCLRSHLGRYLAADKDGNVTCEREVPGPDCRFLIVAHDDGRWSLQSEAHRRYFGGTEDRLSCFAQTVSPAEKWSVHIAMHPQVNIYSVTRKRYAHLSARPADEIAVDRDVPWGVDSLITLAFQDQRYSVQTADHRFLRHDGRLVARPEPATGYTLEFRSGKVAFRDCEGRYLAPSGPSGTLKAGKATKVGKDELFALEQSCAQVVLQAANERNVSTRQGMDLSANQDEETDQETFQLEIDRDTKKCAFRTHTGKYWTLTATGGVQSTASSKNASCYFDIEWRDRRITLRASNGKFVTSKKNGQLAASVETAGDSELFLMKLINRPIIVFRGEHGFIGCRKVTGTLDANRSSYDVFQLEFNDGAYNIKDSTGKYWTVGSDSAVTSSGDTPVDFFFEFCDYNKVAIKVGGRYLKGDHAGVLKASAETVDPASLWEY	1	14	MTANGTAEAVQIQF	Ace	100	UniProt_aTIS	high-conf-TIS	[Ace]	100	1	1	MTANGTAEAVQIQF (1-14) 7698618 [1]			Q16658	Chymotrypsin	F000661_1p_uPAC8_CMB-548_KRGEV_COFRADIC_fr_A7_b_29246_30391.30425_2_2.mgf	Ace-M<Mox*>TANGTAEAVQIQF-COOH	67	52	1537709108	2	FSCN1_HUMAN Fascin [ENST00000382361_7_5592937_aTIS_111db1#ENST00000382361_7_5592937_aTIS_db2#ENST00000382361_7_5592937_aTIS_db3]			M	T	F	G
P53365	MTDGILGKAATMEIPIHGNGEARQLPEDDGLEQDLQQVMVSGPNLNETSIVSGGYGGSGDGLIPTGSGRHPSHSTTPSGPGDEVARGIAGEKFDIVKKWGINTYKCTKQLLSERFGRGSRTVDLELELQIELLRETKRKYESVLQLGRALTAHLYSLLQTQHALGDAFADLSQKSPELQEEFGYNAETQKLLCKNGETLLGAVNFFVSSINTLVTKTMEDTLMTVKQYEAARLEYDAYRTDLEELSLGPRDAGTRGRLESAQATFQAHRDKYEKLRGDVAIKLKFLEENKIKVMHKQLLLFHNAVSAYFAGNQKQLEQTLQQFNIKLRPPGAEKPSWLEEQ	1	21	MTDGILGKAATMEIPIHGNGE	Ace	100	UniProt_aTIS	high-conf-TIS	[Ace]	100	2	2	MTDGILGKAATMEIPIHGNGE (1-21) 1138548 [1]		ENST00000525235_11_6480421_aTIS_111db1 (1-21),ENST00000531037_11_6480421_aTIS_111db1 (1-21),ENST00000614314_11_6480421_aTIS_111db1 (1-21),ENST00000396777_11_6481296_5UTR_100db1 (37-57),ENST00000525235_11_6481296_5UTR_100db1 (37-57),ENST00000614314_11_6481296_5UTR_100db1 (37-57),ENST00000529847_11_6481296_ntr_100db1 (37-57)	P53365,ENST00000525235_11_6480421_aTIS_111db1,ENST00000531037_11_6480421_aTIS_111db1,ENST00000614314_11_6480421_aTIS_111db1	GluC	F000720_2p_uPAC7_CMB-542_KRGEV_COFRADIC_fr_C8_b_33261_34475.34507_2_2.mgf	Ace-M<Mox*>TDGILGK<AcD4*>AATM<Mox*>EIPIHGNGE-COOH	68	53	2275081448	2	ARFP2_HUMAN Arfaptin-2 [ENST00000396777_11_6480421_aTIS_111db1#ENST00000396777_11_6480421_aTIS_db2#ENST00000396777_11_6480421_aTIS_db3]			M	T	E	A
P46976	MTDQAFVTLTTNDAYAKGALVLGSSLKQHRTTRRLVVLATPQVSDSMRKVLETVFDEVIMVDVLDSGDSAHLTLMKRPELGVTLTKLHCWSLTQYSKCVFMDADTLVLANIDDLFDREELSAAPDPGWPDCFNSGVFVYQPSVETYNQLLHLASEQGSFDGGDQGILNTFFSSWATTDIRKHLPFIYNLSSISIYSYLPAFKVFGASAKVVHFLGRVKPWNYTYDPKTKSVKSEAHDPNMTHPEFLILWWNIFTTNVLPLLQQFGLVKDTCSYVNVLSDLVYTLAFSCGFCRKEDVSGAISHLSLGEIPAMAQPFVSSEERKERWEQGQADYMGADSFDNIKRKLDTYLQ	1	13	MTDQAFVTLTTND	Ace	100	UniProt_aTIS	high-conf-TIS	[Ace]	100	1	1	MTDQAFVTLTTND (1-13) 7578378 [1]		P46976-2 (1-13),P46976-3 (1-13),ENST00000483267_3_148991641_aTIS_111db1 (1-13),ENST00000296048_3_148991590_5UTR_100db1 (18-30),ENST00000345003_3_148991590_5UTR_100db1 (18-30),ENST00000484197_3_148991590_5UTR_100db1 (18-30),ENST00000627418_3_148991590_5UTR_100db1 (18-30),ENST00000296048_3_148991578_5UTR_100db1 (22-34),ENST00000345003_3_148991578_5UTR_100db1 (22-34),ENST00000484197_3_148991578_5UTR_100db1 (22-34),ENST00000627418_3_148991578_5UTR_100db1 (22-34),ENST00000478067_3_148991590_ntr_100db1 (18-30),ENST00000478067_3_148991578_ntr_100db1 (22-34)	P46976,P46976-2,P46976-3,ENST00000483267_3_148991641_aTIS_111db1	GluC	F000742_2p_uPAC7_CMB-542_KRGEV_COFRADIC_fr_A6_b_32927_33590_1_2.mgf	Ace-M<Mox*>TDQAFVTLTTND-COOH	93	51	1.51366e+16	2	GLYG_HUMAN Glycogenin-1 [ENST00000345003_3_148991641_aTIS_111db1#ENST00000345003_3_148991641_aTIS_db2#ENST00000345003_3_148991641_aTIS_db3]			M	T	D	A
P63010	MTDSKYFTTNKKGEIFELKAELNNEKKEKRKEAVKKVIAAMTVGKDVSSLFPDVVNCMQTDNLELKKLVYLYLMNYAKSQPDMAIMAVNSFVKDCEDPNPLIRALAVRTMGCIRVDKITEYLCEPLRKCLKDEDPYVRKTAAVCVAKLHDINAQMVEDQGFLDSLRDLIADSNPMVVANAVAALSEISESHPNSNLLDLNPQNINKLLTALNECTEWGQIFILDCLSNYNPKDDREAQSICERVTPRLSHANSAVVLSAVKVLMKFLELLPKDSDYYNMLLKKLAPPLVTLLSGEPEVQYVALRNINLIVQKRPEILKQEIKVFFVKYNDPIYVKLEKLDIMIRLASQANIAQVLAELKEYATEVDVDFVRKAVRAIGRCAIKVEQSAERCVSTLLDLIQTKVNYVVQEAIVVIRDIFRKYPNKYESIIATLCENLDSLDEPDARAAMIWIVGEYAERIDNADELLESFLEGFHDESTQVQLTLLTAIVKLFLKKPSETQELVQQVLSLATQDSDNPDLRDRGYIYWRLLSTDPVTAKEVVLSEKPLISEETDLIEPTLLDELICHIGSLASVYHKPPNAFVEGSHGIHRKHLPIHHGSTDAGDSPVGTTTATNLEQPQVIPSQGDLLGDLLNLDLGPPVNVPQVSSMQMGAVDLLGGGLDSLVGQSFIPSSVPATFAPSPTPAVVSSGLNDLFELSTGIGMAPGGYVAPKAVWLPAVKAKGLEISGTFTHRQGHIYMEMNFTNKALQHMTDFAIQFNKNSFGVIPSTPLAIHTPLMPNQSIDVSLPLNTLGPVMKMEPLNNLQVAVKNNIDVFYFSCLIPLNVLFVEDGKMERQVFLATWKDIPNENELQFQIKECHLNADTVSSKLQNNNVYTIAKRNVEGQDMLYQSLKLTNGIWILAELRIQPGNPNYTLSLKCRAPEVSQYIYQVYDSILKN	1	30	MTDSKYFTTNKKGEIFELKAELNNEKKEKR	Ace	100	UniProt_aTIS	high-conf-TIS	[Ace]	100	2	2	MTDSKYFTTNKKGEIFELKAELNNEKKEKR (1-30) 13340437.00 [1]	MTDSKYFTTNKKGE (1-14) 9234454 [1]	P63010-2 (1-30),ENST00000616681_17_35594031_aTIS_111db1 (1-30),ENST00000620039_17_35594031_aTIS_001db3 (1-30),ENST00000628168_17_35594031_aTIS_111db1 (1-30)	P63010,P63010-2,ENST00000616681_17_35594031_aTIS_111db1,ENST00000620039_17_35594031_aTIS_001db3,ENST00000628168_17_35594031_aTIS_111db1	Trypsin;GluC	F000745_1p_uPAC8_CMB-534_KRGEV_COFRADIC_fr_A7_b_37928_35764_1_3.mgf	Ace-M<Mox*>TDSK<AcD4*>YFTTNK<AcD4*>K<AcD4*>GEIFELK<AcD4*>AELNNEK<AcD4*>K<AcD4*>EK<AcD4*>R-COOH	97	50	3.99911e+16	3	AP2B1_HUMAN AP-2 complex subunit beta [ENST00000621914_17_35594031_aTIS_111db1#ENST00000621914_17_35594031_aTIS_db2#ENST00000621914_17_35594031_aTIS_db3]			M	T	R	K
Q9H446	MTDYGEEQRNELEALESIYPDSFTVLSENPPSFTITVTSEAGENDETVQTTLKFTYSEKYPDEAPLYEIFSQENLEDNDVSDILKLLALQAEENLGMVMIFTLVTAVQEKLNEIVDQIKTRREEEKKQKEKEAEEAEKQLFHGTPVTIENFLNWKAKFDAELLEIKKKRMKEEEQAGKNKLSGKQLFETDHNLDTSDIQFLEDAGNNVEVDESLFQEMDDLELEDDEDDPDYNPADPESDSAD	1	15	MTDYGEEQRNELEAL	Ace	100	UniProt_aTIS	high-conf-TIS	[Ace]	100	2	2	MTDYGEEQRNELEAL (1-15) 9284043 [1]			Q9H446	Chymotrypsin	F000681_1p_uPAC8_CMB-548_KRGEV_COFRADIC_fr_B4_b_18169_22674_1_2.mgf	Ace-M<Mox*>TDYGEEQRNELEAL-COOH	68	47	1854794128	2	RWDD1_HUMAN RWD domain-containing protein 1 [ENST00000466444_6_116571583_aTIS_111db1#ENST00000466444_6_116571583_aTIS_db2#ENST00000466444_6_116571583_aTIS_db3]			M	T	L	E
Q6ZN55	MTEESEETVLYIEHRYVCSECNQLYGSLEEVLMHQNSHVPQQHFELVGVADPGVTVATDTASGTGLYQTLVQESQYQCLECGQLLMSPSQLLEHQELHLKMMAPQEAVPAEPSPKAPPLSSSTIHYECVDCKALFASQELWLNHRQTHLRATPTKAPAPVVLGSPVVLGPPVGQARVAVEHSYRKAEEGGEGATVPSAAATTTEVVTEVELLLYKCSECSQLFQLPADFLEHQATHFPAPVPESQEPALQQEVQASSPAEVPVSQPDPLPASDHSYELRNGEAIGRDRRGRRARRNNSGEAGGAATQELFCSACDQLFLSPHQLQQHLRSHREGVFKCPLCSRVFPSPSSLDQHLGDHSSESHFLCVDCGLAFGTEALLLAHRRAHTPNPLHSCPCGKTFVNLTKFLYHRRTHGVGGVPLPTTPVPPEEPVIGFPEPAPAETGEPEAPEPPVSEETSAGPAAPGTYRCLLCSREFGKALQLTRHQRFVHRLERRHKCSICGKMFKKKSHVRNHLRTHTGERPFPCPDCSKPFNSPANLARHRLTHTGERPYRCGDCGKAFTQSSTLRQHRLVHAQHFPYRCQECGVRFHRPYRLLMHRYHHTGEYPYKCRECPRSFLLRRLLEVHQLVVHAGRQPHRCPSCGAAFPSSLRLREHRCAAAAAQAPRRFECGTCGKKVGSAARLQAHEAAHAAAGPGEVLAKEPPAPRAPRATRAPVASPAALGSTATASPAAPARRRGLECSECKKLFSTETSLQVHRRIHTGERPYPCPDCGKAFRQSTHLKDHRRLHTGERPFACEVCGKAFAISMRLAEHRRIHTGERPYSCPDCGKSYRSFSNLWKHRKTHQQQHQAAVRQQLAEAEAAVGLAVMETAVEALPLVEAIEIYPLAEAEGVQISG	1	15	MTEESEETVLYIEHR	Ace	100	UniProt_aTIS	high-conf-TIS	[Ace]	100	2	2	MTEESEETVLYIEHR (1-15) 9624359.00 [2]		ENST00000222339_19_42068712_aTIS_111db1 (91-105)	Q6ZN55	Trypsin	F000775_1p_uPAC8_CMB-534_KRGEV_COFRADIC_fr_B8_b_19141_23231_1_2.mgf	Ace-M<Mox*>TEESEETVLYIEHR-COOH	66	47	1922857268	2	ZN574_HUMAN Zinc finger protein 574 [ENST00000600245_19_42078607_aTIS_111db1#ENST00000359044_19_42078607_aTIS_db2#ENST00000359044_19_42078607_aTIS_db3]			M	T	R	Y
Q9BRT9	MTEEVDFLGQDSDGGSEEVVLTPAELIERLEQAWMNEKFAPELLESKPEIVECVMEQLEHMEENLRRAKREDLKVSIHQMEMERIRYVLSSYLRCRLMKIEKFFPHVLEKEKTRPEGEPSSLSPEELAFAREFMANTESYLKNVALKHMPPNLQKVDLFRAVPKPDLDSYVFLRVRERQENILVEPDTDEQRDYVIDLEKGSQHLIRYKTIAPLVASGAVQLI	1	29	MTEEVDFLGQDSDGGSEEVVLTPAELIER	Ace	100	UniProt_aTIS	high-conf-TIS	[Ace]	100	4	4	MTEEVDFLGQDSDGGSEEVVLTPAELIER (1-29) 10751667.00 [2]	MTEEVDFLGQDSDGGSEEVVL (1-21) 11580005 [2]	Q9BRT9-2 (1-29),ENST00000520354_8_41530203_aTIS_101db1 (1-29),ENST00000523277_8_41530203_aTIS_111db1 (1-29),ENST00000276533_8_41529365_5UTR_100db1 (18-46),ENST00000520354_8_41529365_5UTR_100db1 (18-46),ENST00000523277_8_41529365_5UTR_100db1 (18-46),ENST00000520631_8_41529365_ntr_100db1 (18-46)	Q9BRT9,Q9BRT9-2,ENST00000520354_8_41530203_aTIS_101db1,ENST00000523277_8_41530203_aTIS_111db1	Trypsin;Chymotrypsin	F000795_1p_uPAC8_CMB-534_KRGEV_COFRADIC_fr_C5_b_43820_40453_1_3.mgf	Ace-M<Mox*>TEEVDFLGQDSDGGSEEVVLTPAELIER-COOH	59	48	3.22248e+16	3	SLD5_HUMAN DNA replication complex GINS protein SLD5 [ENST00000518671_8_41530203_aTIS_111db1#ENST00000276533_8_41530203_aTIS_db2#ENST00000276533_8_41530203_aTIS_db3]			M	T	R	L
P62253	MTELQSALLLRRQLAELNKNPVEGFSAGLIDDNDLYRWEVLIIGPPDTLYEGGVFKAHLTFPKDYPLRPPKMKFITEIWHPNVDKNGDVCISILHEPGEDKYGYEKPEERWLPIHTVETIMISVISMLADPNGDSPANVDAAKEWREDRNGEFKRKVARCVRKSQETAFE	1	11	MTELQSALLLR	Ace	100	UniProt_aTIS	high-conf-TIS	[Ace]	100	1	1	MTELQSALLLR (1-11) 6668634.00 [1]		ENST00000571980_17_4366316_aTIS_111db1 (1-11),ENST00000574633_17_4366316_aTIS_111db1 (1-11)	P62253,ENST00000571980_17_4366316_aTIS_111db1,ENST00000574633_17_4366316_aTIS_111db1	Trypsin	F000775_1p_uPAC8_CMB-534_KRGEV_COFRADIC_fr_B8_b_29665_31068_1_2.mgf	Ace-M<Mox*>TELQSALLLR-COOH	76	51	1331712228	2	UB2G1_HUMAN Ubiquitin-conjugating enzyme E2 G1 [ENST00000396981_17_4366316_aTIS_111db1#ENST00000396981_17_4366316_aTIS_db2#ENST00000396981_17_4366316_aTIS_db3]			M	T	R	R
Q15417	MTHFNKGPSYGLSAEVKNKIASKYDHQAEEDLRNWIEEVTGMSIGPNFQLGLKDGIILCELINKLQPGSVKKVNESSLNWPQLENIGNFIKAIQAYGMKPHDIFEANDLFENGNMTQVQTTLVALAGLAKTKGFHTTIDIGVKYAEKQTRRFDEGKLKAGQSVIGLQMGTNKCASQAGMTAYGTRRHLYDPKMQTDKPFDQTTISLQMGTNKGASQAGMLAPGTRRDIYDQKLTLQPVDNSTISLQMGTNKVASQKGMSVYGLGRQVYDPKYCAAPTEPVIHNGSQGTGTNGSEISDSDYQAEYPDEYHGEYQDDYPRDYQYSDQGIDY	1	15	MTHFNKGPSYGLSAE	Ace	100	UniProt_aTIS	high-conf-TIS	[Ace]	100	1	1	MTHFNKGPSYGLSAE (1-15) 8724037 [1]		Q15417-3 (1-15),ENST00000370206_1_94926921_5UTR_100db1 (10-24),ENST00000394202_1_94926921_5UTR_100db1 (10-24),ENST00000370206_1_94927005_5UTR_100db1 (38-52),ENST00000394202_1_94927005_5UTR_100db1 (38-52)	Q15417,Q15417-3	GluC	F000710_2p_uPAC7_CMB-542_KRGEV_COFRADIC_fr_C4_b_24409_27121_1_2.mgf	Ace-M<Mox*>THFNK<AcD4*>GPSYGLSAE-COOH	82	52	1742792948	2	CNN3_HUMAN Calponin-3 [ENST00000370206_1_94926894_aTIS_111db1#ENST00000370206_1_94926894_aTIS_db2#ENST00000370206_1_94926894_aTIS_db3]			M	T	E	V
Q9NX24	MTKIKADPDGPEAQAEACSGERTYQELLVNQNPIAQPLASRRLTRKLYKCIKKAVKQKQIRRGVKEVQKFVNKGEKGIMVLAGDTLPIEVYCHLPVMCEDRNLPYVYIPSKTDLGAAAGSKRPTCVIMVKPHEEYQEAYDECLEEVQSLPLPL	1	16	MTKIKADPDGPEAQAE	Ace	100	UniProt_aTIS	high-conf-TIS	[Ace]	100	1	1	MTKIKADPDGPEAQAE (1-16) 9259485 [1]		ENST00000314397_5_178153817_aTIS_111db1 (1-16)	Q9NX24,ENST00000314397_5_178153817_aTIS_111db1	GluC	F000708_2p_uPAC7_CMB-542_KRGEV_COFRADIC_fr_C3_b_15855_21110_1_2.mgf	Ace-M<Mox*>TK<AcD4*>IK<AcD4*>ADPDGPEAQAE-COOH	76	54	1.84988e+16	2	NHP2_HUMAN H/ACA ribonucleoprotein complex subunit 2 [ENST00000274606_5_178153817_aTIS_111db1#ENST00000274606_5_178153817_aTIS_db2#ENST00000274606_5_178153817_aTIS_db3]			M	T	E	A
Q9UI12	MTKMDIRGAVDAAVPTNIIAAKAAEVRANKVNWQSYLQGQMISAEDCEFIQRFEMKRSPEEKQEMLQTEGSQCAKTFINLMTHICKEQTVQYILTMVDDMLQENHQRVSIFFDYARCSKNTAWPYFLPMLNRQDPFTVHMAARIIAKLAAWGKELMEGSDLNYYFNWIKTQLSSQKLRGSGVAVETGTVSSSDSSQYVQCVAGCLQLMLRVNEYRFAWVEADGVNCIMGVLSNKCGFQLQYQMIFSIWLLAFSPQMCEHLRRYNIIPVLSDILQESVKEKVTRIILAAFRNFLEKSTERETRQEYALAMIQCKVLKQLENLEQQKYDDEDISEDIKFLLEKLGESVQDLSSFDEYSSELKSGRLEWSPVHKSEKFWRENAVRLNEKNYELLKILTKLLEVSDDPQVLAVAAHDVGEYVRHYPRGKRVIEQLGGKQLVMNHMHHEDQQVRYNALLAVQKLMVHNWEYLGKQLQSEQPQTAAARS	1	25	MTKMDIRGAVDAAVPTNIIAAKAAE	Ace	100	UniProt_aTIS	high-conf-TIS	[Ace]	100	1	1	MTKMDIRGAVDAAVPTNIIAAKAAE (1-25) 9084767 [1]		Q9UI12-2 (1-25),ENST00000524164_8_53841690_aTIS_111db1 (1-25)	Q9UI12,Q9UI12-2,ENST00000524164_8_53841690_aTIS_111db1	GluC	F000734_2p_uPAC7_CMB-542_KRGEV_COFRADIC_fr_A2_b_37445_37491_1_3.mgf	Ace-M<Mox*>TK<AcD4*>M<Mox*>DIRGAVDAAVPTNIIAAK<AcD4*>AAE-COOH	60	55	2722408212	3	VATH_HUMAN V-type proton ATPase subunit H [ENST00000359530_8_53841690_aTIS_111db1#ENST00000396774_8_53841690_aTIS_db2#ENST00000359530_8_53841690_aTIS_db3]			M	T	E	V
Q6GQQ9	MTLDMDAVLSDFVRSTGAEPGLARDLLEGKNWDVNAALSDFEQLRQVHAGNLPPSFSEGSGGSRTPEKGFSDREPTRPPRPILQRQDDIVQEKRLSRGISHASSSIVSLARSHVSSNGGGGGSNEHPLEMPICAFQLPDLTVYNEDFRSFIERDLIEQSMLVALEQAGRLNWWVSVDPTSQRLLPLATTGDGNCLLHAASLGMWGFHDRDLMLRKALYALMEKGVEKEALKRRWRWQQTQQNKESGLVYTEDEWQKEWNELIKLASSEPRMHLGTNGANCGGVESSEEPVYESLEEFHVFVLAHVLRRPIVVVADTMLRDSGGEAFAPIPFGGIYLPLEVPASQCHRSPLVLAYDQAHFSALVSMEQKENTKEQAVIPLTDSEYKLLPLHFAVDPGKGWEWGKDDSDNVRLASVILSLEVKLHLLHSYMNVKWIPLSSDAQAPLAQPESPTASAGDEPRSTPESGDSDKESVGSSSTSNEGGRRKEKSKRDREKDKKRADSVANKLGSFGKTLGSKLKKNMGGLMHSKGSKPGGVGTGLGGSSGTETLEKKKKNSLKSWKGGKEEAAGDGPVSEKPPAESVGNGGSKYSQEVMQSLSILRTAMQGEGKFIFVGTLKMGHRHQYQEEMIQRYLSDAEERFLAEQKQKEAERKIMNGGIGGGPPPAKKPEPDAREEQPTGPPAESRAMAFSTGYPGDFTIPRPSGGGVHCQEPRRQLAGGPCVGGLPPYATFPRQCPPGRPYPHQDSIPSLEPGSHSKDGLHRGALLPPPYRVADSYSNGYREPPEPDGWAGGLRGLPPTQTKCKQPNCSFYGHPETNNFCSCCYREELRRREREPDGELLVHRF	1	14	MTLDMDAVLSDFVR	Ace	100	UniProt_aTIS	high-conf-TIS	[Ace]	100	2	2	MTLDMDAVLSDFVR (1-14) 8438898.00 [2]		Q8TE49 (23-36),Q6GQQ9-2 (1-14),Q8TE49-2 (23-36)	Q6GQQ9,,Q6GQQ9-2	Trypsin	F000801_1p_uPAC8_CMB-534_KRGEV_COFRADIC_fr_C7_b_38355_36122_1_2.mgf	Ace-M<Mox*>TLDM<Mox*>DAVLSDFVR-COOH	77	48	1.68576e+16	2	OTU7B_HUMAN OTU domain-containing protein 7B [ENST00000581312_1_149977510_aTIS_111db1#ENST00000581312_1_149977510_aTIS_db2#ENST00000581312_1_149977510_aTIS_db3]			M	T	R	S
P31946	MTMDKSELVQKAKLAEQAERYDDMAAAMKAVTEQGHELSNEERNLLSVAYKNVVGARRSSWRVISSIEQKTERNEKKQQMGKEYREKIEAELQDICNDVLELLDKYLIPNATQPESKVFYLKMKGDYFRYLSEVASGDNKQTTVSNSQQAYQEAFEISKKEMQPTHPIRLGLALNFSVFYYEILNSPEKACSLAKTAFDEAIAELDTLNEESYKDSTLIMQLLRDNLTLWTSENQGDEGDAGEGEN	1	20	MTMDKSELVQKAKLAEQAER	Ace	100	UniProt_aTIS	high-conf-TIS	[Ace]	100	16	16	MTMDKSELVQKAKLAEQAER (1-20) 12596451.00 [16]		ENST00000353703_20_44885884_5UTR_100db1 (3-22),ENST00000353703_20_44885833_5UTR_111db1 (20-39)	P31946	Trypsin	F000797_1p_uPAC8_CMB-534_KRGEV_COFRADIC_fr_C6_b_35060_34381_1_2.mgf	Ace-M<Mox*>TM<Mox*>DK<AcD4*>SELVQK<AcD4*>AK<AcD4*>LAEQAER-COOH	110	52	2517275648	2	1433B_HUMAN 14-3-3 protein beta/alpha [ENST00000372839_20_44901534_aTIS_111db1#ENST00000353703_20_44901534_aTIS_db2#ENST00000353703_20_44901534_aTIS_db3]			M	T	R	Y
Q9NPB8	MTPSQVAFEIRGTLLPGEVFAICGSCDALGNWNPQNAVALLPENDTGESMLWKATIVLSRGVSVQYRYFKGYFLEPKTIGGPCQVIVHKWETHLQPRSITPLESEIIIDDGQFGIHNGVETLDSGWLTCQTEIRLRLHYSEKPPVSITKKKLKKSRFRVKLTLEGLEEDDDDRVSPTVLHKMSNSLEISLISDNEFKCRHSQPECGYGLQPDRWTEYSIQTMEPDNLELIFDFFEEDLSEHVVQGDALPGHVGTACLLSSTIAESGKSAGILTLPIMSRNSRKTIGKVRVDYIIIKPLPGYSCDMKSSFSKYWKPRIPLDVGHRGAGNSTTTAQLAKVQENTIASLRNAASHGAAFVEFDVHLSKDFVPVVYHDLTCCLTMKKKFDADPVELFEIPVKELTFDQLQLLKLTHVTALKSKDRKESVVQEENSFSENQPFPSLKMVLESLPEDVGFNIEIKWICQQRDGMWDGNLSTYFDMNLFLDIILKTVLENSGKRRIVFSSFDADICTMVRQKQNKYPILFLTQGKSEIYPELMDLRSRTTPIAMSFAQFENLLGINVHTEDLLRNPSYIQEAKAKGLVIFCWGDDTNDPENRRKLKELGVNGLIYDRIYDWMPEQPNIFQVEQLERLKQELPELKSCLCPTVSRFVPSSLCGESDIHVDANGIDNVENA	1	11	MTPSQVAFEIR	Ace	100	UniProt_aTIS	high-conf-TIS	[Ace]	100	1	1	MTPSQVAFEIR (1-11) 668832.00 [1]		ENST00000481690_20_5604412_aTIS_101db1 (1-11)	Q9NPB8,ENST00000481690_20_5604412_aTIS_101db1	Trypsin	F000751_1p_uPAC8_CMB-534_KRGEV_COFRADIC_fr_A10_b_13951_20959_1_2.mgf	Ace-M<Mox*>TPSQVAFEIR-COOH	65	51	1335649508	2	GPCP1_HUMAN Glycerophosphocholine phosphodiesterase GPCPD1 [ENST00000379019_20_5604412_aTIS_111db1#ENST00000379019_20_5604412_aTIS_db2#ENST00000379019_20_5604412_aTIS_db3]			M	T	R	G
O43805	MTQQGAALQNYNNELVKCIEELCQKREELCRQIQEEEDEKQRLQNEVRQLTEKLARVNENLARKIASRNEFDRTIAETEAAYLKILESSQTLLSVLKREAGNLTKATAPDQKSSGGRDS	1	14	MTQQGAALQNYNNE	Ace	100	UniProt_aTIS	high-conf-TIS	[Ace]	100	2	2	MTQQGAALQNYNNE (1-14) 8203547 [2]		ENST00000464553_9_137188727_aTIS_111db1 (1-14)	O43805,ENST00000464553_9_137188727_aTIS_111db1	GluC	F000718_2p_uPAC7_CMB-542_KRGEV_COFRADIC_fr_C7_b_12727_17461_1_2.mgf	Ace-M<Mox*>TQQGAALQNYNNE-COOH	71	49	1638694788	2	SSNA1_HUMAN Sjoegren syndrome nuclear autoantigen 1 [ENST00000322310_9_137188727_aTIS_111db1#ENST00000322310_9_137188727_aTIS_db2#ENST00000322310_9_137188727_aTIS_db3]			M	T	E	L
Q8IXM2	MTSASTKVGEIFSAAGAAFTKLGELTMQLHPVADSSPAGAKWTETEIEMLRAAVKRFGDDLNHISCVIKERTVAQIKATVKRKVYEDSGIPLPAESPKKGPKKVASGVLSPPPAAPPPSSSSVPEAGGPPIKKQKADVTLSALNDSDANSDVVDIEGLGETPPAKKLNFDQA	1	10	MTSASTKVGE	Ace	100	UniProt_aTIS	high-conf-TIS	[Ace]	100	1	1	MTSASTKVGE (1-10) 5577638 [1]		Q8IXM2-2 (1-10),Q8IXM2-3 (1-10),ENST00000546760_17_7014858_aTIS_111db1 (1-10)	Q8IXM2,Q8IXM2-2,Q8IXM2-3,ENST00000546760_17_7014858_aTIS_111db1	GluC	F000742_2p_uPAC7_CMB-542_KRGEV_COFRADIC_fr_A6_b_9611_14182_1_2.mgf	Ace-M<Mox*>TSASTK<AcD4*>VGE-COOH	65	53	1113513128	2	BAP18_HUMAN Chromatin complexes subunit BAP18 [ENST00000439424_17_7014858_aTIS_111db1#ENST00000439424_17_7014858_aTIS_db2#ENST00000439424_17_7014858_aTIS_db3]			M	T	E	I
Q92615	MTSDQDAKVVAEPQTQRVQEGKDSAHLMNGPISQTTSQTSSIPPLSQVPATKVSELNPNAEVWGAPVLHLEASSAADGVSAAWEEVAGHHADRGPQGSDANGDGDQGHENAALPDPQESDPADMNALALGPSEYDSLPENSETGGNESQPDSQEDPREVLKKTLEFCLSRENLASDMYLISQMDSDQYVPITTVANLDHIKKLSTDVDLIVEVLRSLPLVQVDEKGEKVRPNQNRCIVILREISESTPVEEVEALFKGDNLPKFINCEFAYNDNWFITFETEADAQQAYKYLREEVKTFQGKPIKARIKAKAIAINTFLPKNGFRPLDVSLYAQQRYATSFYFPPMYSPQQQFPLYSLITPQTWSATHSYLDPPLVTPFPNTGFINGFTSPAFKPAASPLTSLRQYPPRSRNPSKSHLRHAIPSAERGPGLLESPSIFNFTADRLINGVRSPQTRQAGQTRTRIQNPSAYAKREAGPGRVEPGSLESSPGLGRGRKNSFGYRKKREEKFTSSQTQSPTPPKPPSPSFELGLSSFPPLPGAAGNLKTEDLFENRLSSLIIGPSKERTLSADASVNTLPVVVSREPSVPASCAVSATYERSPSPAHLPDDPKVAEKQRETHSVDRLPSALTATACKSVQVNGAATELRKPSYAEICQRTSKEPPSSPLQPQKEQKPNTVGCGKEEKKLAEPAERYREPPALKSTPGAPRDQRRPAGGRPSPSAMGKRLSREQSTPPKSPQ	1	20	MTSDQDAKVVAEPQTQRVQE	Ace	100	UniProt_aTIS	high-conf-TIS	[Ace]	100	1	1	MTSDQDAKVVAEPQTQRVQE (1-20) 7887135 [1]			Q92615	GluC	F000712_2p_uPAC7_CMB-542_KRGEV_COFRADIC_fr_C5_b_14705_19409_1_3.mgf	Ace-M<Mox*>TSDQDAK<AcD4*>VVAEPQTQRVQE-COOH	60	53	2363118762	3	LAR4B_HUMAN La-related protein 4B [ENST00000316157_10_885721_aTIS_111db1#ENST00000316157_10_885721_aTIS_db2#ENST00000612396_10_885721_aTIS_db3]			M	T	E	G
Q9BV86	MTSEVIEDEKQFYSKAKTYWKQIPPTVDGMLGGYGHISSIDINSSRKFLQRFLREGPNKTGTSCALDCGAGIGRITKRLLLPLFREVDMVDITEDFLVQAKTYLGEEGKRVRNYFCCGLQDFTPEPDSYDVIWIQWVIGHLTDQHLAEFLRRCKGSLRPNGIIVIKDNMAQEGVILDDVDSSVCRDLDVVRRIICSAGLSLLAEERQENLPDEIYHVYSFALR	1	13	MTSEVIEDEKQFY	Ace	100	UniProt_aTIS	high-conf-TIS	[Ace]	100	2	2	MTSEVIEDEKQFY (1-13) 8618856 [1]		Q9BV86-2 (1-13),ENST00000459968_9_129632704_aTIS_111db1 (1-13),ENST00000481189_9_129632704_aTIS_111db1 (1-13),ENST00000372481_9_129632689_5UTR_100db1 (6-18),ENST00000459968_9_129632689_5UTR_100db1 (6-18),ENST00000481189_9_129632689_5UTR_100db1 (6-18),ENST00000613644_9_129632689_5UTR_100db1 (6-18)	Q9BV86,Q9BV86-2,ENST00000459968_9_129632704_aTIS_111db1,ENST00000481189_9_129632704_aTIS_111db1	Chymotrypsin	F000689_1p_uPAC8_CMB-548_KRGEV_COFRADIC_fr_B7_b_25421_27649_1_2.mgf	Ace-M<Mox*>TSEVIEDEK<AcD4*>QFY-COOH	63	49	1721756668	2	NTM1A_HUMAN N-terminal Xaa-Pro-Lys N-methyltransferase 1 [ENST00000372486_9_129632704_aTIS_111db1#ENST00000613644_9_129632704_aTIS_db2#ENST00000372480_9_129632704_aTIS_db3]			M	T	Y	S
O94788	MTSSKIEMPGEVKADPAALMASLHLLPSPTPNLEIKYTKIFINNEWQNSESGRVFPVYNPATGEQVCEVQEADKADIDKAVQAARLAFSLGSVWRRMDASERGRLLDKLADLVERDRAVLATMESLNGGKPFLQAFYVDLQGVIKTFRYYAGWADKIHGMTIPVDGDYFTFTRHEPIGVCGQIIPWNFPLLMFAWKIAPALCCGNTVVIKPAEQTPLSALYMGALIKEAGFPPGVINILPGYGPTAGAAIASHIGIDKIAFTGSTEVGKLIQEAAGRSNLKRVTLELGGKSPNIIFADADLDYAVEQAHQGVFFNQGQCCTAGSRIFVEESIYEEFVRRSVERAKRRVVGSPFDPTTEQGPQIDKKQYNKILELIQSGVAEGAKLECGGKGLGRKGFFIEPTVFSNVTDDMRIAKEEIFGPVQEILRFKTMDEVIERANNSDFGLVAAVFTNDINKALTVSSAMQAGTVWINCYNALNAQSPFGGFKMSGNGREMGEFGLREYSEVKTVTVKIPQKNS	1	11	MTSSKIEMPGE	Ace	100	UniProt_aTIS	high-conf-TIS	[Ace]	100	1	1	MTSSKIEMPGE (1-11) 665295 [1]		O94788-2 (1-11),ENST00000430119_15_58065650_aTIS_111db1 (1-11)	O94788,O94788-2,ENST00000430119_15_58065650_aTIS_111db1	GluC	F000752_2p_uPAC7_CMB-542_KRGEV_COFRADIC_fr_A10_b_11943_17385_1_2.mgf	Ace-M<Mox*>TSSK<AcD4*>IEM<Mox*>PGE-COOH	55	51	1328575368	2	AL1A2_HUMAN Retinal dehydrogenase 2 [ENST00000249750_15_58065650_aTIS_111db1#ENST00000249750_15_58065650_aTIS_db2#ENST00000249750_15_58065650_aTIS_db3]			M	T	E	V
Q8IWQ3	MTSTGKDGGAQHAQYVGPYRLEKTLGKGQTGLVKLGVHCVTCQKVAIKIVNREKLSESVLMKVEREIAILKLIEHPHVLKLHDVYENKKYLYLVLEHVSGGELFDYLVKKGRLTPKEARKFFRQIISALDFCHSHSICHRDLKPENLLLDEKNNIRIADFGMASLQVGDSLLETSCGSPHYACPEVIRGEKYDGRKADVWSCGVILFALLVGALPFDDDNLRQLLEKVKRGVFHMPHFIPPDCQSLLRGMIEVDAARRLTLEHIQKHIWYIGGKNEPEPEQPIPRKVQIRSLPSLEDIDPDVLDSMHSLGCFRDRNKLLQDLLSEEENQEKMIYFLLLDRKERYPSQEDEDLPPRNEIDPPRKRVDSPMLNRHGKRRPERKSMEVLSVTDGGSPVPARRAIEMAQHGQRSRSISGASSGLSTSPLSSPRVTPHPSPRGSPLPTPKGTPVHTPKESPAGTPNPTPPSSPSVGGVPWRARLNSIKNSFLGSPRFHRRKLQVPTPEEMSNLTPESSPELAKKSWFGNFISLEKEEQIFVVIKDKPLSSIKADIVHAFLSIPSLSHSVISQTSFRAEYKATGGPAVFQKPVKFQVDITYTEGGEAQKENGIYSVTFTLLSGPSRRFKRVVETIQAQLLSTHDPPAAQHLSDTTNCMEMMTGRLSKCGSPLSNFFDVIKQLFSDEKNGQAAQAPSTPAKRSAHGPLGDSAAAGPGPGGDAEYPTGKDTAKMGPPTARREQP	1	22	MTSTGKDGGAQHAQYVGPYRLE	Ace	100	UniProt_aTIS	high-conf-TIS	[Ace]	100	2	2	MTSTGKDGGAQHAQYVGPYRLE (1-22) 12355836 [2]		Q8IWQ3-2 (1-22),Q8IWQ3-3 (1-22),Q8IWQ3-4 (1-22)	Q8IWQ3,Q8IWQ3-2,Q8IWQ3-3,Q8IWQ3-4	GluC	F000710_2p_uPAC7_CMB-542_KRGEV_COFRADIC_fr_C4_b_23830_26600_1_2.mgf	Ace-M<Mox*>TSTGK<AcD4*>DGGAQHAQYVGPYRLE-COOH	91	52	2.46915e+16	2	BRSK2_HUMAN Serine/threonine-protein kinase BRSK2 [ENST00000528841_11_1390285_aTIS_111db1#ENST00000528841_11_1390285_aTIS_db2#ENST00000528841_11_1390285_aTIS_db3]			M	T	E	K
Q13451	MTTDEGAKNNEESPTATVAEQGEDITSKKDRGVLKIVKRVGNGEETPMIGDKVYVHYKGKLSNGKKFDSSHDRNEPFVFSLGKGQVIKAWDIGVATMKKGEICHLLCKPEYAYGSAGSLPKIPSNATLFFEIELLDFKGEDLFEDGGIIRRTKRKGEGYSNPNEGATVEIHLEGRCGGRMFDCRDVAFTVGEGEDHDIPIGIDKALEKMQREEQCILYLGPRYGFGEAGKPKFGIEPNAELIYEVTLKSFEKAKESWEMDTKEKLEQAAIVKEKGTVYFKGGKYMQAVIQYGKIVSWLEMEYGLSEKESKASESFLLAAFLNLAMCYLKLREYTKAVECCDKALGLDSANEKGLYRRGEAQLLMNEFESAKGDFEKVLEVNPQNKAARLQISMCQKKAKEHNERDRRIYANMFKKFAEQDAKEEANKAMGKKTSEGVTNEKGTDSQAMEEEKPEGHV	1	34	MTTDEGAKNNEESPTATVAEQGEDITSKKDRGVL	Ace	100	UniProt_aTIS	high-conf-TIS	[Ace]	100	10	10	MTTDEGAKNNEESPTATVAEQGEDITSKKDRGVL (1-34) 12736116 [1]	MTTDEGAKNNEESPTATVAEQGEDITSKKDR (1-31) 11838894.00 [5]	Q13451-2 (1-34)	Q13451,Q13451-2	Chymotrypsin;Trypsin	F000695_1p_uPAC8_CMB-548_KRGEV_COFRADIC_fr_B10_b_20531_25419_1_3.mgf	Ace-M<Mox*>TTDEGAK<AcD4*>NNEESPTATVAEQGEDITSK<AcD4*>K<AcD4*>DRGVL-COOH	49	43	3.81781e+16	3	FKBP5_HUMAN Peptidyl-prolyl cis-trans isomerase FKBP5 [ENST00000536438_6_35642824_aTIS_111db1#ENST00000536438_6_35642824_aTIS_db2#ENST00000536438_6_35642824_aTIS_db3]			M	T	L	K
Q9Y2J2	MTTESGSDSESKPDQEAEPQEAAGAQGRAGAPVPEPPKEEQQQALEQFAAAAAHSTPVRREVTDKEQEFAARAAKQLEYQQLEDDKLSQKSSSSKLSRSPLKIVKKPKSMQCKVILLDGSEYTCDVEKRSRGQVLFDKVCEHLNLLEKDYFGLTYRDAENQKNWLDPAKEIKKQVRSGAWHFSFNVKFYPPDPAQLSEDITRYYLCLQLRDDIVSGRLPCSFVTLALLGSYTVQSELGDYDPDECGSDYISEFRFAPNHTKELEDKVIELHKSHRGMTPAEAEMHFLENAKKLSMYGVDLHHAKDSEGVEIMLGVCASGLLIYRDRLRINRFAWPKVLKISYKRNNFYIKIRPGEFEQFESTIGFKLPNHRAAKRLWKVCVEHHTFFRLLLPEAPPKKFLTLGSKFRYSGRTQAQTRRASALIDRPAPYFERSSSKRYTMSRSLDGEVGTGQYATTKGISQTNLITTVTPEKKAEEERDEEEDKRRKGEEVTPISAIRHEGKSPGLGTDSCPLSPPSTHCAPTSPTELRRRCKENDCKLPGYEPSRAEHLPGEPALDSDGPGRPYLGDQDVAFSYRQQTGKGTTLFSFSLQLPESFPSLLDDDGYLSFPNLSETNLLPQSLQHYLPIRSPSLVPCFLFIFFFLLSASFSVPYALTLSFPLALCLCYLEPKAASLSASLDNDPSDSSEEETDSERTDTAADGETTATESDQEEDAELKAQELEKTQDDLMKHQTNISELKRTFLETSTDTAVTNEWEKRLSTSPVRLAARQEDAPMIEPLVPEETKQSSGEKLMDGSEIFSLLESARKPTEFIGGVTSTSQSWVQKMETKTESSGIETEPTVHHLPLSTEKVVQETVLVEERRVVHASGDASYSAGDSGDAAAQPAFTGIKGKEGSALTEGAKEEGGEEVAKAVLEQEETAAASRERQEEQSAAIHISETLEQKPHFESSTVKTETISFGSVSPGGVKLEISTKEVPVVHTETKTITYESSQVDPGTDLEPGVLMSAQTITSETTSTTTTTHITKTVKGGISETRIEKRIVITGDADIDHDQALAQAIKEAKEQHPDMSVTKVVVHKETEITPEDGED	1	28	MTTESGSDSESKPDQEAEPQEAAGAQGR	Ace	100	UniProt_aTIS	high-conf-TIS	[Ace]	100	1	1	MTTESGSDSESKPDQEAEPQEAAGAQGR (1-28) 10000992 [1]		Q9Y2J2-2 (1-28),Q9Y2J2-3 (1-28),Q9Y2J2-4 (1-28),ENST00000342933_18_5489183_aTIS_111db1 (1-28),ENST00000400111_18_5489183_aTIS_111db1 (1-28)	Q9Y2J2,Q9Y2J2-2,Q9Y2J2-3,Q9Y2J2-4,ENST00000342933_18_5489183_aTIS_111db1,ENST00000400111_18_5489183_aTIS_111db1	Chymotrypsin	F000651_1p_uPAC8_CMB-548_KRGEV_COFRADIC_fr_A3_b_1953_9546_1_3.mgf	Ace-M<Mox*>TTESGSDSESK<AcD4*>PDQEAEPQEAAGAQGR-COOH	47	41	2997275772	3	E41L3_HUMAN Band 4.1-like protein 3 [ENST00000341928_18_5489183_aTIS_111db1#ENST00000341928_18_5489183_aTIS_db2#ENST00000341928_18_5489183_aTIS_db3]			M	T	R	A
O43491	MTTEVGSVSEVKKDSSQLGTDATKEKPKEVAENQQNQSSDPEEEKGSQPPPAAESQSSLRRQKREKETSESRGISRFIPPWLKKQKSYTLVVAKDGGDKKEPTQAVVEEQVLDKEEPLPEEQRQAKGDAEEMAQKKQEIKVEVKEEKPSVSKEEKPSVSKVEMQPTELVSKEREEKVKETQEDKLEGGAAKRETKEVQTNELKAEKASQKVTKKTKTVQCKVTLLDGTEYSCDLEKHAKGQVLFDKVCEHLNLLEKDYFGLLFQESPEQKNWLDPAKEIKRQLRNLPWLFTFNVKFYPPDPSQLTEDITRYFLCLQLRQDIASGRLPCSFVTHALLGSYTLQAELGDYDPEEHGSIDLSEFQFAPTQTKELEEKVAELHKTHRGLSPAQADSQFLENAKRLSMYGVDLHHAKDSEGVDIKLGVCANGLLIYKDRLRINRFAWPKILKISYKRSNFYIKVRPAELEQFESTIGFKLPNHRAAKRLWKVCVEHHTFYRLVSPEQPPKAKFLTLGSKFRYSGRTQAQTRQASTLIDRPAPHFERTSSKRVSRSLDGAPIGVMDQSLMKDFPGAAGEISAYGPGLVSIAVVQDGDGRREVRSPTKAPHLQLIEGKKNSLRVEGDNIYVRHSNLMLEELDKAQEDILKHQASISELKRNFMESTPEPRPNEWEKRRITPLSLQTQGSSHETLNIVEEKKRAEVGKDERVITEEMNGKEISPGSGPGEIRKVEPVTQKDSTSLSSESSSSSSESEEEDVGEYRPHHRVTEGTIREEQEYEEEVEEEPRPAAKVVEREEAVPEASPVTQAGASVITVETVIQENVGAQKIPGEKSVHEGALKQDMGEEAEEEPQKVNGEVSHVDIDVLPQIICCSEPPVVKTEMVTISDASQRTEISTKEVPIVQTETKTITYESPQIDGGAGGDSGTLLTAQTITSESVSTTTTTHITKTVKGGISETRIEKRIVITGDGDIDHDQALAQAIREAREQHPDMSVTRVVVHKETELAEEGED	1	18	MTTEVGSVSEVKKDSSQL	Ace	100	UniProt_aTIS	high-conf-TIS	[Ace]	100	2	2	MTTEVGSVSEVKKDSSQL (1-18) 10380157 [2]		O43491-2 (1-18),O43491-3 (1-18),O43491-4 (1-18),ENST00000525193_6_130956485_aTIS_111db1 (1-18),ENST00000527659_6_130956485_aTIS_111db1 (1-18),ENST00000529208_6_130956485_aTIS_111db1 (1-18)	O43491,O43491-2,O43491-3,O43491-4,ENST00000525193_6_130956485_aTIS_111db1,ENST00000527659_6_130956485_aTIS_111db1,ENST00000529208_6_130956485_aTIS_111db1	Chymotrypsin	F000689_1p_uPAC8_CMB-548_KRGEV_COFRADIC_fr_B7_b_22545_25394_1_2.mgf	Ace-M<Mox*>TTEVGSVSEVK<AcD4*>K<AcD4*>DSSQL-COOH	99	52	2.07402e+16	2	E41L2_HUMAN Band 4.1-like protein 2 [ENST00000337057_6_130956485_aTIS_111db1#ENST00000368128_6_130956485_aTIS_db2#ENST00000368128_6_130956485_aTIS_db3]			M	T	L	G
O75531	MTTSQKHRDFVAEPMGEKPVGSLAGIGEVLGKKLEERGFDKAYVVLGQFLVLKKDEDLFREWLKDTCGANAKQSRDCFGCLREWCDAFL	1	28	MTTSQKHRDFVAEPMGEKPVGSLAGIGE	Ace	100	UniProt_aTIS	high-conf-TIS	[Ace]	100	8	8	MTTSQKHRDFVAEPMGEKPVGSLAGIGE (1-28) 10468473 [5]		ENST00000445560_11_66003245_5UTR_100db1 (3-30),ENST00000527348_11_66003242_5UTR_011db2 (4-31),ENST00000445560_11_66002488_5UTR_100db1 (15-42),ENST00000527348_11_66002948_5UTR_100db1 (37-64),ENST00000412556_2_230725403_ntr_111db1 (1-28)	O75531,,ENST00000412556_2_230725403_ntr_111db1	GluC	F000710_2p_uPAC7_CMB-542_KRGEV_COFRADIC_fr_C4_b_30731_32155_1_3.mgf	Ace-M<Mox*>TTSQK<AcD4*>HRDFVAEPM<Mox*>GEK<AcD4*>PVGSLAGIGE-COOH	117	53	3137520072	3	BAF_HUMAN Barrier-to-autointegration factor [ENST00000312175_11_66003251_aTIS_111db1#ENST00000533166_11_66003251_aTIS_db2#ENST00000312175_11_66003251_aTIS_db3]			M	T	E	V
Q9UN37	MTTSTLQKAIDLVTKATEEDKAKNYEEALRLYQHAVEYFLHAIKYEAHSDKAKESIRAKCVQYLDRAEKLKDYLRSKEKHGKKPVKENQSEGKGSDSDSEGDNPEKKKLQEQLMGAVVMEKPNIRWNDVAGLEGAKEALKEAVILPIKFPHLFTGKRTPWRGILLFGPPGTGKSYLAKAVATEANNSTFFSVSSSDLMSKWLGESEKLVKNLFELARQHKPSIIFIDEVDSLCGSRNENESEAARRIKTEFLVQMQGVGNNNDGTLVLGATNIPWVLDSAIRRRFEKRIYIPLPEEAARAQMFRLHLGSTPHNLTDANIHELARKTEGYSGADISIIVRDSLMQPVRKVQSATHFKKVCGPSRTNPSMMIDDLLTPCSPGDPGAMEMTWMDVPGDKLLEPVVCMSDMLRSLATTRPTVNADDLLKVKKFSEDFGQES	1	30	MTTSTLQKAIDLVTKATEEDKAKNYEEALR	Ace	100	UniProt_aTIS	high-conf-TIS	[Ace]	100	1	1	MTTSTLQKAIDLVTKATEEDKAKNYEEALR (1-30) 12143022.00 [1]			Q9UN37	Trypsin	F000793_1p_uPAC8_CMB-534_KRGEV_COFRADIC_fr_C4_b_54313_47325_1_3.mgf	Ace-M<Mox*>TTSTLQK<AcD4*>AIDLVTK<AcD4*>ATEEDK<AcD4*>AK<AcD4*>NYEEALR-COOH	85	51	3639884772	3	VPS4A_HUMAN Vacuolar protein sorting-associated protein 4A [ENST00000254950_16_69311512_aTIS_111db1#ENST00000254950_16_69311512_aTIS_db2#ENST00000254950_16_69311512_aTIS_db3]			M	T	R	L
Q9UK76	MTTTTTFKGVDPNSRNSSRVLRPPGGGSNFSLGFDEPTEQPVRKNKMASNIFGTPEENQASWAKSAGAKSSGGREDLESSGLQRRNSSEASSGDFLDLKGEGDIHENVDTDLPGSLGQSEEKPVPAAPVPSPVAPAPVPSRRNPPGGKSSLVLG	1	17	MTTTTTFKGVDPNSRNS	Ace	100	UniProt_aTIS	high-conf-TIS	[Ace]	100	1	1	MTTTTTFKGVDPNSRNS (1-17) 9809629 [1]		Q9UK76-2 (1-17),ENST00000581874_17_75154397_aTIS_111db1 (1-17)	Q9UK76,Q9UK76-2,ENST00000581874_17_75154397_aTIS_111db1	GluC	F000736_2p_uPAC7_CMB-542_KRGEV_COFRADIC_fr_A3_b_17378_21469_1_2.mgf	Ace-M<Mox*>TTTTTFK<AcD4*>GVDPNSRNS-COOH	80	53	1.95991e+16	2	JUPI1_HUMAN Jupiter microtubule associated homolog 1 [ENST00000409753_17_75154397_aTIS_111db1#ENST00000409753_17_75154397_aTIS_db2#ENST00000409753_17_75154397_aTIS_db3]			M	T	S	S
P14678	MTVGKSSKMLQHIDYRMRCILQDGRIFIGTFKAFDKHMNLILCDCDEFRKIKPKNSKQAEREEKRVLGLVLLRGENLVSMTVEGPPPKDTGIARVPLAGAAGGPGIGRAAGRGIPAGVPMPQAPAGLAGPVRGVGGPSQQVMTPQGRGTVAAAAAAATASIAGAPTQYPPGRGGPPPPMGRGAPPPGMMGPPPGMRPPMGPPMGIPPGRGTPMGMPPPGMRPPPPGMRGPPPPGMRPPRP	1	12	MTVGKSSKMLQH	Ace	100	UniProt_aTIS	high-conf-TIS	[Ace]	100	1	1	MTVGKSSKMLQH (1-12) 7568829.00 [1]		P63162 (1-12),P14678-2 (1-12),P14678-3 (1-12)	P14678,P63162,P14678-2,P14678-3	Trypsin	F000767_1p_uPAC8_CMB-534_KRGEV_COFRADIC_fr_B5_b_8930_14684_1_2.mgf	Ace-M<Mox*>TVGK<AcD4*>SSK<AcD4*>M<Mox*>LQH-COOH	59	51	1511751248	2	RSMB_HUMAN Small nuclear ribonucleoprotein-associated proteins B and B' [ENST00000438552_20_2470690_aTIS_111db1#ENST00000438552_20_2470690_aTIS_db2#ENST00000438552_20_2470690_aTIS_db3]			M	T	H	I
Q9H3U1	MTVSGPGTPEPRPATPGASSVEQLRKEGNELFKCGDYGGALAAYTQALGLDATPQDQAVLHRNRAACHLKLEDYDKAETEASKAIEKDGGDVKALYRRSQALEKLGRLDQAVLDLQRCVSLEPKNKVFQEALRNIGGQIQEKVRYMSSTDAKVEQMFQILLDPEEKGTEKKQKASQNLVVLAREDAGAEKIFRSNGVQLLQRLLDMGETDLMLAALRTLVGICSEHQSRTVATLSILGTRRVVSILGVESQAVSLAACHLLQVMFDALKEGVKKGFRGKEGAIIVDPARELKVLISNLLDLLTEVGVSGQGRDNALTLLIKAVPRKSLKDPNNSLTLWVIDQGLKKILEVGGSLQDPPGELAVTANSRMSASILLSKLFDDLKCDAERENFHRLCENYIKSWFEGQGLAGKLRAIQTVSCLLQGPCDAGNRALELSGVMESVIALCASEQEEEQLVAVEALIHAAGKAKRASFITANGVSLLKDLYKCSEKDSIRIRALVGLCKLGSAGGTDFSMKQFAEGSTLKLAKQCRKWLCNDQIDAGTRRWAVEGLAYLTFDADVKEEFVEDAAALKALFQLSRLEERSVLFAVASALVNCTNSYDYEEPDPKMVELAKYAKQHVPEQHPKDKPSFVRARVKKLLAAGVVSAMVCMVKTESPVLTSSCRELLSRVFLALVEEVEDRGTVVAQGGGRALIPLALEGTDVGQTKAAQALAKLTITSNPEMTFPGERIYEVVRPLVSLLHLNCSGLQNFEALMALTNLAGISERLRQKILKEKAVPMIEGYMFEEHEMIRRAATECMCNLAMSKEVQDLFEAQGNDRLKLLVLYSGEDDELLQRAAAGGLAMLTSMRPTLCSRIPQVTTHWLEILQALLLSSNQELQHRGAVVVLNMVEASREIASTLMESEMMEILSVLAKGDHSPVTRAAAACLDKAVEYGLIQPNQDGE	1	22	MTVSGPGTPEPRPATPGASSVE	Ace	100	UniProt_aTIS	high-conf-TIS	[Ace]	100	1	1	MTVSGPGTPEPRPATPGASSVE (1-22) 10925179 [1]			Q9H3U1	GluC	F000766_2p_uPAC7_CMB-542_KRGEV_COFRADIC_fr_B4_b_17034_20725_1_2.mgf	Ace-M<Mox*>TVSGPGTPEPRPATPGASSVE-COOH	68	53	2183021248	2	UN45A_HUMAN Protein unc-45 homolog A [ENST00000418476_15_90935325_aTIS_111db1#ENST00000418476_15_90935325_aTIS_db2#ENST00000418476_15_90935325_aTIS_db3]			M	T	E	Q
A2VDF0	MVALKGVPALLSPELLYALARMGHGDEIVLADLNFPASSICQCGPMEIRADGLGIPQLLEAVLKLLPLDTYVESPAAVMELVPSDKERGLQTPVWTEYESILRRAGCVRALAKIERFEFYERAKKAFAVVATGETALYGNLILRKGVLALNPLL	1	14	MVALKGVPALLSPE	Ace	100	UniProt_aTIS	high-conf-TIS	[Ace]	100	1	1	MVALKGVPALLSPE (1-14) 7649316 [1]		A2VDF0-2 (1-14)	A2VDF0,A2VDF0-2	GluC	F000750_2p_uPAC7_CMB-542_KRGEV_COFRADIC_fr_A9_b_45722_44038_1_2.mgf	Ace-M<Mox*>VALK<AcD4*>GVPALLSPE-COOH	68	52	1527848588	2	FUCM_HUMAN Fucose mutarotase [ENST00000278025_10_133358007_aTIS_111db1#ENST00000278025_10_133358007_aTIS_db2#ENST00000278025_10_133358007_aTIS_db3]			M	V	E	L
Q9HBL8	MVDKKLVVVFGGTGAQGGSVARTLLEDGTFKVRVVTRNPRKKAAKELRLQGAEVVQGDQDDQVIMELALNGAYATFIVTNYWESCSQEQEVKQGKLLADLARRLGLHYVVYSGLENIKKLTAGRLAAAHFDGKGEVEEYFRDIGVPMTSVRLPCYFENLLSHFLPQKAPDGKSYLLSLPTGDVPMDGMSVSDLGPVVLSLLKMPEKYVGQNIGLSTCRHTAEEYAALLTKHTRKVVHDAKMTPEDYEKLGFPGARDLANMFRFYALRPDRDIELTLRLNPKALTLDQWLEQHKGDFNLL	1	22	MVDKKLVVVFGGTGAQGGSVAR	AcD4	0	UniProt_aTIS	high-conf-TIS	[AcD4]	0	3	0	MVDKKLVVVFGGTGAQGGSVAR (1-22) 11656465.00 [3]			Q9HBL8	Trypsin	F000805_1p_uPAC8_CMB-534_KRGEV_COFRADIC_fr_C9_b_39005_37624_1_2.mgf	AcD4-M<Mox*>VDK<AcD4*>K<AcD4*>LVVVFGGTGAQGGSVAR-COOH	131	50	2329278448	2	NMRL1_HUMAN NmrA-like family domain-containing protein 1 [ENST00000574733_16_4474132_aTIS_110db1#ENST00000574733_16_4474132_aTIS_db2]			M	V	R	T
O43707	MVDYHAANQSYQYGPSSAGNGAGGGGSMGDYMAQEDDWDRDLLLDPAWEKQQRKTFTAWCNSHLRKAGTQIENIDEDFRDGLKLMLLLEVISGERLPKPERGKMRVHKINNVNKALDFIASKGVKLVSIGAEEIVDGNAKMTLGMIWTIILRFAIQDISVEETSAKEGLLLWCQRKTAPYKNVNVQNFHISWKDGLAFNALIHRHRPELIEYDKLRKDDPVTNLNNAFEVAEKYLDIPKMLDAEDIVNTARPDEKAIMTYVSSFYHAFSGAQKAETAANRICKVLAVNQENEHLMEDYEKLASDLLEWIRRTIPWLEDRVPQKTIQEMQQKLEDFRDYRRVHKPPKVQEKCQLEINFNTLQTKLRLSNRPAFMPSEGKMVSDINNGWQHLEQAEKGYEEWLLNEIRRLERLDHLAEKFRQKASIHEAWTDGKEAMLKHRDYETATLSDIKALIRKHEAFESDLAAHQDRVEQIAAIAQELNELDYYDSHNVNTRCQKICDQWDALGSLTHSRREALEKTEKQLEAIDQLHLEYAKRAAPFNNWMESAMEDLQDMFIVHTIEEIEGLISAHDQFKSTLPDADREREAILAIHKEAQRIAESNHIKLSGSNPYTTVTPQIINSKWEKVQQLVPKRDHALLEEQSKQQSNEHLRRQFASQANVVGPWIQTKMEEIGRISIEMNGTLEDQLSHLKQYERSIVDYKPNLDLLEQQHQLIQEALIFDNKHTNYTMEHIRVGWEQLLTTIARTINEVENQILTRDAKGISQEQMQEFRASFNHFDKDHGGALGPEEFKACLISLGYDVENDRQGEAEFNRIMSLVDPNHSGLVTFQAFIDFMSRETTDTDTADQVIASFKVLAGDKNFITAEELRRELPPDQAEYCIARMAPYQGPDAVPGALDYKSFSTALYGESDL	1	16	MVDYHAANQSYQYGPS	Ace	100	UniProt_aTIS	high-conf-TIS	[Ace]	100	1	1	MVDYHAANQSYQYGPS (1-16) 944894.00 [1]		O43707-2 (1-16),O43707-3 (1-16),ENST00000424234_19_38647746_aTIS_111db1 (1-16)	O43707,O43707-2,O43707-3,ENST00000424234_19_38647746_aTIS_111db1	Trypsin	F000733_1p_uPAC8_CMB-534_KRGEV_COFRADIC_fr_A2_b_9632_15744_1_2.mgf	Ace-M<Mox*>VDYHAANQSYQYGPS-COOH	54	42	1887773388	2	ACTN4_HUMAN Alpha-actinin-4 [ENST00000252699_19_38647746_aTIS_111db1#ENST00000252699_19_38647746_aTIS_db2#ENST00000252699_19_38647746_aTIS_db3]			M	V	S	S
Q9Y5K6	MVDYIVEYDYDAVHDDELTIRVGEIIRNVKKLQEEGWLEGELNGRRGMFPDNFVKEIKRETEFKDDSLPIKRERHGNVASLVQRISTYGLPAGGIQPHPQTKNIKKKTKKRQCKVLFEYIPQNEDELELKVGDIIDINEEVEEGWWSGTLNNKLGLFPSNFVKELEVTDDGETHEAQDDSETVLAGPTSPIPSLGNVSETASGSVTQPKKIRGIGFGDIFKEGSVKLRTRTSSSETEEKKPEKPLILQSLGPKTQSVEITKTDTEGKIKAKEYCRTLFAYEGTNEDELTFKEGEIIHLISKETGEAGWWRGELNGKEGVFPDNFAVQINELDKDFPKPKKPPPPAKAPAPKPELIAAEKKYFSLKPEEKDEKSTLEQKPSKPAAPQVPPKKPTPPTKASNLLRSSGTVYPKRPEKPVPPPPPIAKINGEVSSISSKFETEPVSKLKLDSEQLPLRPKSVDFDSLTVRTSKETDVVNFDDIASSENLLHLTANRPKMPGRRLPGRFNGGHSPTHSPEKILKLPKEEDSANLKPSELKKDTCYSPKPSVYLSTPSSASKANTTAFLTPLEIKAKVETDDVKKNSLDELRAQIIELLCIVEALKKDHGKELEKLRKDLEEEKTMRSNLEMEIEKLKKAVLSS	1	21	MVDYIVEYDYDAVHDDELTIR	AcD4	0	UniProt_aTIS	high-conf-TIS	[AcD4]	0	1	0	MVDYIVEYDYDAVHDDELTIR (1-21) 13186034.00 [1]			Q9Y5K6	Trypsin	F000791_1p_uPAC8_CMB-534_KRGEV_COFRADIC_fr_C3_b_39190_37453_1_2.mgf	AcD4-M<Mox*>VDYIVEYDYDAVHDDELTIR-COOH	77	47	2635192248	2	CD2AP_HUMAN CD2-associated protein [ENST00000359314_6_47478245_aTIS_111db1#ENST00000359314_6_47478245_aTIS_db2#ENST00000359314_6_47478245_aTIS_db3]			M	V	R	V
O75190	MVDYYEVLGVQRHASPEDIKKAYRKLALKWHPDKNPENKEEAERKFKQVAEAYEVLSDAKKRDIYDKYGKEGLNGGGGGGSHFDSPFEFGFTFRNPDDVFREFFGGRDPFSFDFFEDPFEDFFGNRRGPRGSRSRGTGSFFSAFSGFPSFGSGFSSFDTGFTSFGSLGHGGLTSFSSTSFGGSGMGNFKSISTSTKMVNGRKITTKRIVENGQERVEVEEDGQLKSLTINGVADDDALAEERMRRGQNALPAQPAGLRPPKPPRPASLLRHAPHCLSEEEGEQDRPRAPGPWDPLASAAGLKEGGKRKKQKQREESKKKKSTKGNH	1	12	MVDYYEVLGVQR	AcD4	0	UniProt_aTIS	high-conf-TIS	[AcD4]	0	1	0	MVDYYEVLGVQR (1-12) 7673803.00 [1]		O75190-2 (1-12),O75190-3 (1-12),ENST00000443280_7_157358573_aTIS_111db1 (1-12),ENST00000459889_7_157358573_aTIS_111db1 (1-12)	O75190,O75190-2,O75190-3,ENST00000443280_7_157358573_aTIS_111db1,ENST00000459889_7_157358573_aTIS_111db1	Trypsin	F000763_1p_uPAC8_CMB-534_KRGEV_COFRADIC_fr_B3_b_31312_31638_1_2.mgf	AcD4-M<Mox*>VDYYEVLGVQR-COOH	64	51	1532746128	2	DNJB6_HUMAN DnaJ homolog subfamily B member 6 [ENST00000262177_7_157358573_aTIS_111db1#ENST00000262177_7_157358573_aTIS_db2#ENST00000262177_7_157358573_aTIS_db3]			M	V	R	H
O94889	MVEDGAEELEDLVHFSVSELPSRGYGVMEEIRRQGKLCDVTLKIGDHKFSAHRIVLAASIPYFHAMFTNDMMECKQDEIVMQGMDPSALEALINFAYNGNLAIDQQNVQSLLMGASFLQLQSIKDACCTFLRERLHPKNCLGVRQFAETMMCAVLYDAANSFIHQHFVEVSMSEEFLALPLEDVLELVSRDELNVKSEEQVFEAALAWVRYDREQRGPYLPELLSNIRLPLCRPQFLSDRVQQDDLVRCCHKCRDLVDEAKDYHLMPERRPHLPAFRTRPRCCTSIAGLIYAVGGLNSAGDSLNVVEVFDPIANCWERCRPMTTARSRVGVAVVNGLLYAIGGYDGQLRLSTVEAYNPETDTWTRVGSMNSKRSAMGTVVLDGQIYVCGGYDGNSSLSSVETYSPETDKWTVVTSMSSNRSAAGVTVFEGRIYVSGGHDGLQIFSSVEHYNHHTATWHPAAGMLNKRCRHGAASLGSKMFVCGGYDGSGFLSIAEMYSSVADQWCLIVPMHTRRSRVSLVASCGRLYAVGGYDGQSNLSSVEMYDPETDCWTFMAPMACHEGGVGVGCIPLLTI	1	15	MVEDGAEELEDLVHF	Ace	100	UniProt_aTIS	high-conf-TIS	[Ace]	100	2	2	MVEDGAEELEDLVHF (1-15) 8958931 [1]	MVEDGAEELE (1-10) 5902398 [1]	ENST00000442272_3_47282966_aTIS_001db3 (1-15)	O94889,ENST00000442272_3_47282966_aTIS_001db3	Chymotrypsin;GluC	F000677_1p_uPAC8_CMB-548_KRGEV_COFRADIC_fr_B2_b_35517_37589_1_2.mgf	Ace-M<Mox*>VEDGAEELEDLVHF-COOH	50	48	1.78977e+16	2	KLH18_HUMAN Kelch-like protein 18 [ENST00000232766_3_47282966_aTIS_111db1#ENST00000232766_3_47282966_aTIS_db2#ENST00000232766_3_47282966_aTIS_db3]			M	V	F	S
Q9UBE0	MVEKEEAGGGISEEEAAQYDRQIRLWGLEAQKRLRASRVLLVGLKGLGAEIAKNLILAGVKGLTMLDHEQVTPEDPGAQFLIRTGSVGRNRAEASLERAQNLNPMVDVKVDTEDIEKKPESFFTQFDAVCLTCCSRDVIVKVDQICHKNSIKFFTGDVFGYHGYTFANLGEHEFVEEKTKVAKVSQGVEDGPDTKRAKLDSSETTMVKKKVVFCPVKEALEVDWSSEKAKAALKRTTSDYFLLQVLLKFRTDKGRDPSSDTYEEDSELLLQIRNDVLDSLGISPDLLPEDFVRYCFSEMAPVCAVVGGILAQEIVKALSQRDPPHNNFFFFDGMKGNGIVECLGPK	1	22	MVEKEEAGGGISEEEAAQYDRQ	Ace	100	UniProt_aTIS	high-conf-TIS	[Ace]	100	52	52	MVEKEEAGGGISEEEAAQYDRQ (1-22) 12660637 [1]	MVEKEEAGGGISEEEAAQYDR (1-21) 12015325.00 [30]	Q9UBE0-2 (1-22),Q9UBE0-3 (1-22),ENST00000414294_19_47130931_aTIS_111db1 (1-22),ENST00000596995_19_47130931_aTIS_111db1 (1-22),ENST00000598840_19_47130931_aTIS_111db1 (1-22),ENST00000660039_19_47130931_aTIS_110db1 (1-22)	Q9UBE0,Q9UBE0-2,Q9UBE0-3,ENST00000414294_19_47130931_aTIS_111db1,ENST00000596995_19_47130931_aTIS_111db1,ENST00000598840_19_47130931_aTIS_111db1,ENST00000660039_19_47130931_aTIS_110db1	Chymotrypsin;Trypsin	F000717_1p_uPAC8_CMB-548_KRGEV_COFRADIC_fr_C7_b_17014_20474_1_2.mgf	Ace-M<Mox*>VEK<AcD4*>EEAGGGISEEEAAQYDRQ-COOH	126	45	2530112848	2	SAE1_HUMAN SUMO-activating enzyme subunit 1 [ENST00000270225_19_47130931_aTIS_111db1#ENST00000270225_19_47130931_aTIS_db2#ENST00000270225_19_47130931_aTIS_db3]			M	V	Q	I
A4D1U4	MVEQGDAAPLLRWAEGPAVSLPQAPQPQAGGWGRGGGGGARPAAEPPRRREPEEPAAPEVLLQPGRLELGDVEEDQVVAVFVVTFDPRSGNMVEWCLPQDIDLEGVEFKSMASGSHKIQSDFIYFRKGPFFGLACFANMPVESELERGARMKSVGILSPSYTLLYRYMHFLENQVRHQLEMPGHYSHLAAFYEDKKGVLHAGPGRGSSLPPVYWLPSIHRYMYPEMKITHPAGCMSQFIKFFGEQILILWKFALLRKRILIFSPPPVGVVCYRVYCCCCLANVSLPGIGGTIPESKPFFYVNVADIESLEVEVSYVACTTEKIFEEKRELYDVYVDNQNVKTHHDHLQPLLKINSADREKYRRLNEQRQMLLYSQEVEEDYNPCEEDLFVLFFLEQNNRIFQTLLEVSASQDKTLTAEHARGMGLDPQGDRSFLLDLLEAYGIDVMLVIDNPCCP	1	12	MVEQGDAAPLLR	Ace	100	UniProt_aTIS	high-conf-TIS	[Ace]	100	1	1	MVEQGDAAPLLR (1-12) 6793427.00 [1]			A4D1U4	Trypsin	F000775_1p_uPAC8_CMB-534_KRGEV_COFRADIC_fr_B8_b_17284_21805_1_2.mgf	Ace-M<Mox*>VEQGDAAPLLR-COOH	82	51	1.35667e+16	2	LCHN_HUMAN Protein LCHN [ENST00000536163_7_141702153_aTIS_111db1#ENST00000536163_7_141702153_aTIS_db2#ENST00000536163_7_141702153_aTIS_db3]			M	V	R	W
Q96HQ2	MVGGEAAAAVEELVSGVRQAADFAEQFRSYSESEKQWKARMEFILRHLPDYRDPPDGSGRLDQLLSLSMVWANHLFLGCSYNKDLLDKVMEMADGIEVEDLPQFTTRSELMKKHQS	1	18	MVGGEAAAAVEELVSGVR	Ace	100	UniProt_aTIS	high-conf-TIS	[Ace]	100	5	5	MVGGEAAAAVEELVSGVR (1-18) 9019516.00 [4]	MVGGEAAAAVEEL (1-13) 6528057 [1]	Q96HQ2-2 (1-18)	Q96HQ2,Q96HQ2-2	Trypsin;Chymotrypsin	F000735_1p_uPAC8_CMB-534_KRGEV_COFRADIC_fr_A3_b_38046_37699_1_2.mgf	Ace-M<Mox*>VGGEAAAAVEELVSGVR-COOH	100	51	1801888628	2	C2AIL_HUMAN CDKN2AIP N-terminal-like protein [ENST00000458198_5_134411854_aTIS_111db1#ENST00000458198_5_134411854_aTIS_db2#ENST00000458198_5_134411854_aTIS_db3]			M	V	R	Q
Q9NWY4	MVGGGGKRRPGGEGPQCEKTTDVKKSKFCEADVSSDLRKEVENHYKLSLPEDFYHFWKFCEELDPEKPSDSLSASLGLQLVGPYDILAGKHKTKKKSTGLNFNLHWRFYYDPPEFQTIIIGDNKTQYHMGYFRDSPDEFPVYVGINEAKKNCIIVPNGDNVFAAVKLFLTKKLREITDKKKINLLKNIDEKLTEAARELGYSLEQRTVKMKQRDKKVVTKTFHGAGLVVPVDKNDVGYRELPETDADLKRICKTIVEAASDEERLKAFAPIQEMMTFVQFANDECDYGMGLELGMDLFCYGSHYFHKVAGQLLPLAYNLLKRNLFAEIIEEHLANRSQENIDQLAA	1	28	MVGGGGKRRPGGEGPQCEKTTDVKKSKF	Ace	100	UniProt_aTIS	high-conf-TIS	[Ace]	100	1	1	MVGGGGKRRPGGEGPQCEKTTDVKKSKF (1-28) 10939038 [1]			Q9NWY4	Chymotrypsin	F000655_1p_uPAC8_CMB-548_KRGEV_COFRADIC_fr_A5_b_16421_22105_1_3.mgf	Ace-M<Mox*>VGGGGK<AcD4*>RRPGGEGPQC<Cmm*>EK<AcD4*>TTDVK<AcD4*>K<AcD4*>SK<AcD4*>F-COOH	52	47	3.27869e+16	3	HPF1_HUMAN Histone PARylation factor 1 [ENST00000393381_4_169757877_aTIS_111db1#ENST00000393381_4_169757877_aTIS_db2#ENST00000393381_4_169757877_aTIS_db3]			M	V	F	C
Q9Y3D0	MVGGGGVGGGLLENANPLIYQRSGERPVTAGEEDEQVPDSIDAREIFDLIRSINDPEHPLTLEELNVVEQVRVQVSDPESTVAVAFTPTIPHCSMATLIGLSIKVKLLRSLPQRFKMDVHITPGTHASEHAVNKQLADKERVAAALENTHLLEVVNQCLSARS	1	22	MVGGGGVGGGLLENANPLIYQR	Ace	67	UniProt_aTIS	high-conf-TIS	[Ace, AcD4]	71	12	7	MVGGGGVGGGLLENANPLIYQR (1-22) 11160709.00 [4, 2]	MVGGGGVGGGLLENANPL (1-18) 8354148 [1];MVGGGGVGGGLLE (1-13) 5807847 [1, 3]	ENST00000562362_16_66934364_aTIS_111db1 (1-22)	Q9Y3D0,ENST00000562362_16_66934364_aTIS_111db1	Trypsin;Chymotrypsin;GluC	F000739_1p_uPAC8_CMB-534_KRGEV_COFRADIC_fr_A5_b_28728_30705_1_2.mgf	Ace-M<Mox*>VGGGGVGGGLLENANPLIYQR-COOH	88	52	2230127248	2	CIA2B_HUMAN Cytosolic iron-sulfur assembly component 2B [ENST00000422424_16_66934364_aTIS_111db1#ENST00000422424_16_66934364_aTIS_db2#ENST00000422424_16_66934364_aTIS_db3]			M	V	R	S
P27694	MVGQLSEGAIAAIMQKGDTNIKPILQVINIRPITTGNSPPRYRLLMSDGLNTLSSFMLATQLNPLVEEEQLSSNCVCQIHRFIVNTLKDGRRVVILMELEVLKSAEAVGVKIGNPVPYNEGLGQPQVAPPAPAASPAASSRPQPQNGSSGMGSTVSKAYGASKTFGKAAGPSLSHTSGGTQSKVVPIASLTPYQSKWTICARVTNKSQIRTWSNSRGEGKLFSLELVDESGEIRATAFNEQVDKFFPLIEVNKVYYFSKGTLKIANKQFTAVKNDYEMTFNNETSVMPCEDDHHLPTVQFDFTGIDDLENKSKDSLVDIIGICKSYEDATKITVRSNNREVAKRNIYLMDTSGKVVTATLWGEDADKFDGSRQPVLAIKGARVSDFGGRSLSVLSSSTIIANPDIPEAYKLRGWFDAEGQALDGVSISDLKSGGVGGSNTNWKTLYEVKSENLGQGDKPDYFSSVATVVYLRKENCMYQACPTQDCNKKVIDQQNGLYRCEKCDTEFPNFKYRMILSVNIADFQENQWVTCFQESAEAILGQNAAYLGELKDKNEQAFEEVFQNANFRSFIFRVRVKVETYNDESRIKATVMDVKPVDYREYGRRLVMSIRRSALM	1	31	MVGQLSEGAIAAIMQKGDTNIKPILQVINIR	AcD4	0	UniProt_aTIS	high-conf-TIS	[AcD4]	0	4	1	MVGQLSEGAIAAIMQKGDTNIKPILQVINIR (1-31) 11649792.00 [2]	MVGQLSEGAIAAIM (1-14) 7328579 [1, 1]		P27694	Trypsin;Chymotrypsin	F000769_1p_uPAC8_CMB-534_KRGEV_COFRADIC_fr_B6_b_50700_46095_1_3.mgf	AcD4-M<Mox*>VGQLSEGAIAAIM<Mox*>QK<AcD4*>GDTNIK<AcD4*>PILQVINIR-COOH	68	49	3491915772	3	RFA1_HUMAN Replication protein A 70 kDa DNA-binding subunit [ENST00000254719_17_1830094_aTIS_111db1#ENST00000254719_17_1830094_aTIS_db2#ENST00000254719_17_1830094_aTIS_db3]			M	V	R	P
O43396	MVGVKPVGSDPDFQPELSGAGSRLAVVKFTMRGCGPCLRIAPAFSSMSNKYPQAVFLEVDVHQCQGTAATNNISATPTFLFFRNKVRIDQYQGADAVGLEEKIKQHLENDPGSNEDTDIPKGYMDLMPFINKAGCECLNESDEHGFDNCLRKDTTFLESDCDEQLLITVAFNQPVKLYSMKFQGPDNGQGPKYVKIFINLPRSMDFEEAERSEPTQALELTEDDIKEDGIVPLRYVKFQNVNSVTIFVQSNQGEEETTRISYFTFIGTPVQATNMNDFKRVVGKKGESH	1	24	MVGVKPVGSDPDFQPELSGAGSRL	AcD4	0	UniProt_aTIS	high-conf-TIS	[AcD4]	0	14	0	MVGVKPVGSDPDFQPELSGAGSRL (1-24) 12766505 [4]	MVGVKPVGSDPDFQPELSGAGSR (1-23) 12196065.00 [4]	ENST00000587807_18_56638440_aTIS_111db1 (1-24)	O43396,ENST00000587807_18_56638440_aTIS_111db1	Chymotrypsin;Trypsin	F000711_1p_uPAC8_CMB-548_KRGEV_COFRADIC_fr_C5_b_28724_31247_1_2.mgf	AcD4-M<Mox*>VGVK<AcD4*>PVGSDPDFQPELSGAGSRL-COOH	89	50	2.55129e+16	2	TXNL1_HUMAN Thioredoxin-like protein 1 [ENST00000217515_18_56638440_aTIS_111db1#ENST00000590954_18_56638440_aTIS_db2#ENST00000217515_18_56638440_aTIS_db3]			M	V	L	A
P31689	MVKETTYYDVLGVKPNATQEELKKAYRKLALKYHPDKNPNEGEKFKQISQAYEVLSDAKKRELYDKGGEQAIKEGGAGGGFGSPMDIFDMFFGGGGRMQRERRGKNVVHQLSVTLEDLYNGATRKLALQKNVICDKCEGRGGKKGAVECCPNCRGTGMQIRIHQIGPGMVQQIQSVCMECQGHGERISPKDRCKSCNGRKIVREKKILEVHIDKGMKDGQKITFHGEGDQEPGLEPGDIIIVLDQKDHAVFTRRGEDLFMCMDIQLVEALCGFQKPISTLDNRTIVITSHPGQIVKHGDIKCVLNEGMPIYRRPYEKGRLIIEFKVNFPENGFLSPDKLSLLEKLLPERKEVEETDEMDQVELVDFDPNQERRRHYNGEAYEDDEHHPRGGVQCQTS	1	27	MVKETTYYDVLGVKPNATQEELKKAYR	Ace	100	UniProt_aTIS	high-conf-TIS	[Ace]	100	1	1	MVKETTYYDVLGVKPNATQEELKKAYR (1-27) 11396003.00 [1]		P31689-2 (1-27)	P31689,P31689-2	Trypsin	F000767_1p_uPAC8_CMB-534_KRGEV_COFRADIC_fr_B5_b_38876_37197_1_3.mgf	Ace-M<Mox*>VK<AcD4*>ETTYYDVLGVK<AcD4*>PNATQEELK<AcD4*>K<AcD4*>AYR-COOH	134	51	3415779072	3	DNJA1_HUMAN DnaJ homolog subfamily A member 1 [ENST00000330899_9_33026485_aTIS_111db1#ENST00000330899_9_33026485_aTIS_db2#ENST00000330899_9_33026485_aTIS_db3]			M	V	R	K
P36871	MVKIVTVKTQAYQDQKPGTSGLRKRVKVFQSSANYAENFIQSIISTVEPAQRQEATLVVGGDGRFYMKEAIQLIARIAAANGIGRLVIGQNGILSTPAVSCIIRKIKAIGGIILTASHNPGGPNGDFGIKFNISNGGPAPEAITDKIFQISKTIEEYAVCPDLKVDLGVLGKQQFDLENKFKPFTVEIVDSVEAYATMLRSIFDFSALKELLSGPNRLKIRIDAMHGVVGPYVKKILCEELGAPANSAVNCVPLEDFGGHHPDPNLTYAADLVETMKSGEHDFGAAFDGDGDRNMILGKHGFFVNPSDSVAVIAANIFSIPYFQQTGVRGFARSMPTSGALDRVASATKIALYETPTGWKFFGNLMDASKLSLCGEESFGTGSDHIREKDGLWAVLAWLSILATRKQSVEDILKDHWQKYGRNFFTRYDYEEVEAEGANKMMKDLEALMFDRSFVGKQFSANDKVYTVEKADNFEYSDPVDGSISRNQGLRLIFTDGSRIVFRLSGTGSAGATIRLYIDSYEKDVAKINQDPQVMLAPLISIALKVSQLQERTGRTAPTVIT	1	23	MVKIVTVKTQAYQDQKPGTSGLR	Ace	100	UniProt_aTIS	high-conf-TIS	[Ace]	100	2	2	MVKIVTVKTQAYQDQKPGTSGLR (1-23) 13732551.00 [2]		ENST00000650546_1_63593489_aTIS_111db1 (1-23)	P36871,ENST00000650546_1_63593489_aTIS_111db1	Trypsin	F000769_1p_uPAC8_CMB-534_KRGEV_COFRADIC_fr_B6_b_31557_32449_1_2.mgf	Ace-M<Mox*>VK<AcD4*>IVTVK<AcD4*>TQAYQDQK<AcD4*>PGTSGLR-COOH	115	50	2744495648	2	PGM1_HUMAN Phosphoglucomutase-1 [ENST00000371084_1_63593489_aTIS_111db1#ENST00000371084_1_63593489_aTIS_db2#ENST00000371084_1_63593489_aTIS_db3]			M	V	R	K
Q9BW83	MVKLAAKCILAGDPAVGKTALAQIFRSDGAHFQKSYTLTTGMDLVVKTVPVPDTGDSVELFIFDSAGKELFSEMLDKLWESPNVLCLVYDVTNEESFNNCSKWLEKARSQAPGISLPGVLVGNKTDLAGRRAVDSAEARAWALGQGLECFETSVKEMENFEAPFHCLAKQFHQLYREKVEVFRALA	1	26	MVKLAAKCILAGDPAVGKTALAQIFR	Ace	100	UniProt_aTIS	high-conf-TIS	[Ace]	100	1	1	MVKLAAKCILAGDPAVGKTALAQIFR (1-26) 9805587.00 [1]		ENST00000433985_22_36775719_5UTR_100db1 (5-30)	Q9BW83	Trypsin	F000745_1p_uPAC8_CMB-534_KRGEV_COFRADIC_fr_A7_b_44823_40601_1_3.mgf	Ace-M<Mox*>VK<AcD4*>LAAK<AcD4*>C<Cmm*>ILAGDPAVGK<AcD4*>TALAQIFR-COOH	73	47	2938654332	3	IFT27_HUMAN Intraflagellar transport protein 27 homolog [ENST00000433985_22_36775707_aTIS_111db1#ENST00000433985_22_36775707_aTIS_db2#ENST00000433985_22_36775707_aTIS_db3]			M	V	R	S
P19338	MVKLAKAGKNQGDPKKMAPPPKEVEEDSEDEEMSEDEEDDSSGEEVVIPQKKGKKAAATSAKKVVVSPTKKVAVATPAKKAAVTPGKKAAATPAKKTVTPAKAVTTPGKKGATPGKALVATPGKKGAAIPAKGAKNGKNAKKEDSDEEEDDDSEEDEEDDEDEDEDEDEIEPAAMKAAAAAPASEDEDDEDDEDDEDDDDDEEDDSEEEAMETTPAKGKKAAKVVPVKAKNVAEDEDEEEDDEDEDDDDDEDDEDDDDEDDEEEEEEEEEEPVKEAPGKRKKEMAKQKAAPEAKKQKVEGTEPTTAFNLFVGNLNFNKSAPELKTGISDVFAKNDLAVVDVRIGMTRKFGYVDFESAEDLEKALELTGLKVFGNEIKLEKPKGKDSKKERDARTLLAKNLPYKVTQDELKEVFEDAAEIRLVSKDGKSKGIAYIEFKTEADAEKTFEEKQGTEIDGRSISLYYTGEKGQNQDYRGGKNSTWSGESKTLVLSNLSYSATEETLQEVFEKATFIKVPQNQNGKSKGYAFIEFASFEDAKEALNSCNKREIEGRAIRLELQGPRGSPNARSQPSKTLFVKGLSEDTTEETLKESFDGSVRARIVTDRETGSSKGFGFVDFNSEEDAKAAKEAMEDGEIDGNKVTLDWAKPKGEGGFGGRGGGRGGFGGRGGGRGGRGGFGGRGRGGFGGRGGFRGGRGGGGDHKPQGKKTKFE	1	26	MVKLAKAGKNQGDPKKMAPPPKEVEE	Ace	100	UniProt_aTIS	high-conf-TIS	[Ace]	100	3	3	MVKLAKAGKNQGDPKKMAPPPKEVEE (1-26) 10575739 [2]		ENST00000322723_2_231464380_5UTR_010db2 (10-35)	P19338	GluC	F000742_2p_uPAC7_CMB-542_KRGEV_COFRADIC_fr_A6_b_33790_34251_1_3.mgf	Ace-M<Mox*>VK<AcD4*>LAK<AcD4*>AGK<AcD4*>NQGDPK<AcD4*>K<AcD4*>M<Mox*>APPPK<AcD4*>EVEE-COOH	62	53	3.1697e+16	3	NUCL_HUMAN Nucleolin [ENST00000322723_2_231464353_aTIS_111db1#ENST00000322723_2_231464353_aTIS_db2#ENST00000322723_2_231464353_aTIS_db3]			M	V	E	D
Q9BQ04	MVKLFIGNLPREATEQEIRSLFEQYGKVLECDIIKNYGFVHIEDKTAAEDAIRNLHHYKLHGVNINVEASKNKSKASTKLHVGNISPTCTNQELRAKFEEYGPVIECDIVKDYAFVHMERAEDAVEAIRGLDNTEFQGKRMHVQLSTSRLRTAPGMGDQSGCYRCGKEGHWSKECPVDRTGRVADFTEQYNEQYGAVRTPYTMGYGESMYYNDAYGALDYYKRYRVRSYEAVAAAAAASAYNYAEQTMSHLPQVQSTTVTSHLNSTSVDPYDRHLLPNSGAAATSAAMAAAAATTSSYYGRDRSPLRRAAAMLPTVGEGYGYGPESELSQASAATRNSLYDMARYEREQYVDRARYSAF	1	17	MVKLFIGNLPREATEQE	AcD4	0	UniProt_aTIS	high-conf-TIS	[AcD4]	0	1	0	MVKLFIGNLPREATEQE (1-17) 10425507 [1]		Q9BWF3 (1-17),Q9BWF3-2 (1-17),Q9BWF3-3 (1-17),Q9BWF3-4 (1-17),ENST00000506523_11_66639712_aTIS_111db1 (1-17),ENST00000524637_11_66677079_aTIS_111db1 (1-17),ENST00000531036_11_66677079_aTIS_111db1 (1-17),ENST00000531969_11_66677079_aTIS_111db1 (1-17),ENST00000578778_11_66639712_aTIS_111db1 (1-17),ENST00000310092_11_66638735_5UTR_100db1 (11-27),ENST00000396053_11_66638735_5UTR_100db1 (11-27),ENST00000398692_11_66638735_5UTR_100db1 (11-27),ENST00000483858_11_66638735_5UTR_100db1 (11-27),ENST00000506523_11_66638735_5UTR_100db1 (11-27),ENST00000578778_11_66638735_5UTR_100db1 (11-27),ENST00000408993_11_66638861_5UTR_100db1 (16-32),ENST00000530235_11_66638861_5UTR_100db1 (16-32),ENST00000532968_11_66638861_5UTR_100db1 (16-32),ENST00000310092_11_66638690_5UTR_100db1 (26-42),ENST00000396053_11_66638690_5UTR_100db1 (26-42),ENST00000408993_11_66638774_5UTR_001db3 (45-61),ENST00000530235_11_66638774_5UTR_001db3 (45-61),ENST00000532968_11_66638774_5UTR_001db3 (45-61),ENST00000408993_11_66638735_5UTR_100db1 (58-74),ENST00000530235_11_66638735_5UTR_100db1 (58-74),ENST00000532968_11_66638735_5UTR_100db1 (58-74),ENST00000408993_11_66638690_5UTR_100db1 (73-89)	Q9BQ04,Q9BWF3,Q9BWF3-2,Q9BWF3-3,Q9BWF3-4,ENST00000506523_11_66639712_aTIS_111db1,ENST00000524637_11_66677079_aTIS_111db1,ENST00000531036_11_66677079_aTIS_111db1,ENST00000531969_11_66677079_aTIS_111db1,ENST00000578778_11_66639712_aTIS_111db1	GluC	F000746_2p_uPAC7_CMB-542_KRGEV_COFRADIC_fr_A7_b_49423_45360_1_2.mgf	AcD4-M<Mox*>VK<AcD4*>LFIGNLPREATEQE-COOH	76	54	2083086848	2	RBM4B_HUMAN RNA-binding protein 4B [ENST00000310046_11_66677079_aTIS_111db1#ENST00000310046_11_66677079_aTIS_db2#ENST00000525754_11_66677079_aTIS_db3]			M	V	E	I
O43776	MVLAELYVSDREGSDATGDGTKEKPFKTGLKALMTVGKEPFPTIYVDSQKENERWNVISKSQLKNIKKMWHREQMKSESREKKEAEDSLRREKNLEEAKKITIKNDPSLPEPKCVKIGALEGYRGQRVKVFGWVHRLRRQGKNLMFLVLRDGTGYLQCVLADELCQCYNGVLLSTESSVAVYGMLNLTPKGKQAPGGHELSCDFWELIGLAPAGGADNLINEESDVDVQLNNRHMMIRGENMSKILKARSMVTRCFRDHFFDRGYYEVTPPTLVQTQVEGGATLFKLDYFGEEAFLTQSSQLYLETCLPALGDVFCIAQSYRAEQSRTRRHLAEYTHVEAECPFLTFDDLLNRLEDLVCDVVDRILKSPAGSIVHELNPNFQPPKRPFKRMNYSDAIVWLKEHDVKKEDGTFYEFGEDIPEAPERLMTDTINEPILLCRFPVEIKSFYMQRCPEDSRLTESVDVLMPNVGEIVGGSMRIFDSEEILAGYKREGIDPTPYYWYTDQRKYGTCPHGGYGLGLERFLTWILNRYHIRDVCLYPRFVQRCTP	1	11	MVLAELYVSDR	Ace	50	UniProt_aTIS	high-conf-TIS	[Ace, AcD4]	50	6	3	MVLAELYVSDR (1-11) 6773398.00 [3, 3]		O43776-2 (1-11),ENST00000586807_18_57621717_aTIS_100db1 (1-11),ENST00000256854_18_57621771_5UTR_111db1 (19-29),ENST00000540592_18_57621771_5UTR_101db1 (19-29),ENST00000586807_18_57621771_5UTR_100db1 (19-29),ENST00000587366_18_57621771_ntr_111db1 (19-29)	O43776,O43776-2,ENST00000586807_18_57621717_aTIS_100db1	Trypsin	F000807_1p_uPAC8_CMB-534_KRGEV_COFRADIC_fr_C10_b_32693_33439_1_2.mgf	Ace-M<Mox*>VLAELYVSDR-COOH	77	51	1352665068	2	SYNC_HUMAN Asparagine--tRNA ligase cytoplasmic [ENST00000256854_18_57621717_aTIS_111db1#ENST00000256854_18_57621717_aTIS_db2#ENST00000256854_18_57621717_aTIS_db3]			M	V	R	E
P49591	MVLDLDLFRVDKGGDPALIRETQEKRFKDPGLVDQLVKADSEWRRCRFRADNLNKLKNLCSKTIGEKMKKKEPVGDDESVPENVLSFDDLTADALANLKVSQIKKVRLLIDEAILKCDAERIKLEAERFENLREIGNLLHPSVPISNDEDVDNKVERIWGDCTVRKKYSHVDLVVMVDGFEGEKGAVVAGSRGYFLKGVLVFLEQALIQYALRTLGSRGYIPIYTPFFMRKEVMQEVAQLSQFDEELYKVIGKGSEKSDDNSYDEKYLIATSEQPIAALHRDEWLRPEDLPIKYAGLSTCFRQEVGSHGRDTRGIFRVHQFEKIEQFVYSSPHDNKSWEMFEEMITTAEEFYQSLGIPYHIVNIVSGSLNHAASKKLDLEAWFPGSGAFRELVSCSNCTDYQARRLRIRYGQTKKMMDKVEFVHMLNATMCATTRTICAILENYQTEKGITVPEKLKEFMPPGLQELIPFVKPAPIEQEPSKKQKKQHEGSKKKAAARDVTLENRLQNMEVTDA	1	9	MVLDLDLFR	Ace	100	UniProt_aTIS	high-conf-TIS	[Ace]	100	1	1	MVLDLDLFR (1-9) 5903075.00 [1]		ENST00000369923_1_109213993_aTIS_111db1 (1-9),ENST00000234677_1_109213987_5UTR_100db1 (3-11),ENST00000369923_1_109213987_5UTR_100db1 (3-11)	P49591,ENST00000369923_1_109213993_aTIS_111db1	Trypsin	F000745_1p_uPAC8_CMB-534_KRGEV_COFRADIC_fr_A7_b_36970_35100_1_2.mgf	Ace-M<Mox*>VLDLDLFR-COOH	62	51	1178600448	2	SYSC_HUMAN Serine--tRNA ligase cytoplasmic [ENST00000234677_1_109213993_aTIS_111db1#ENST00000234677_1_109213993_aTIS_db2#ENST00000234677_1_109213993_aTIS_db3]			M	V	R	V
P55036	MVLESTMVCVDNSEYMRNGDFLPTRLQAQQDAVNIVCHSKTRSNPENNVGLITLANDCEVLTTLTPDTGRILSKLHTVQPKGKITFCTGIRVAHLALKHRQGKNHKMRIIAFVGSPVEDNEKDLVKLAKRLKKEKVNVDIINFGEEEVNTEKLTAFVNTLNGKDGTGSHLVTVPPGPSLADALISSPILAGEGGAMLGLGASDFEFGVDPSADPELALALRVSMEEQRQRQEEEARRAAAASAAEAGIATTGTEDSDDALLKMTISQQEFGRTGLPDLSSMTEEEQIAYAMQMSLQGAEFGQAESADIDASSAMDTSEPAKEEDDYDVMQDPEFLQSVLENLPGVDPNNEAIRNAMGSLASQATKDGKKDKKEEDKK	1	17	MVLESTMVCVDNSEYMR	Ace	33	UniProt_aTIS	high-conf-TIS	[Ace, AcD4]	33	3	1	MVLESTMVCVDNSEYMR (1-17) 10774466.00 [1, 2]		P55036-2 (1-17),ENST00000368881_1_151254783_aTIS_111db1 (1-17)	P55036,P55036-2,ENST00000368881_1_151254783_aTIS_111db1	Trypsin	F000779_1p_uPAC8_CMB-534_KRGEV_COFRADIC_fr_B10_b_16365_21641_1_2.mgf	Ace-M<Mox*>VLESTM<Mox*>VC<Cmm*>VDNSEYM<Mox*>R-COOH	114	41	2152878648	2	PSMD4_HUMAN 26S proteasome non-ATPase regulatory subunit 4 [ENST00000368884_1_151254783_aTIS_111db1#ENST00000368884_1_151254783_aTIS_db2#ENST00000368884_1_151254783_aTIS_db3]			M	V	R	N
Q709C8	MVLESVVADLLNRFLGDYVENLNKSQLKLGIWGGNVALDNLQIKENALSELDVPFKVKAGQIDKLTLKIPWKNLYGEAVVATLEGLYLLVVPGASIKYDAVKEEKSLQDVKQKELSRIEEALQKAAEKGTHSGEFIYGLENFVYKDIKPGRKRKKHKKHFKKPFKGLDRSKDKPKEAKKDTFVEKLATQVIKNVQVKITDIHIKYEDDVTDPKRPLSFGVTLGELSLLTANEHWTPCILNEADKIIYKLIRLDSLSAYWNVNCSMSYQRSREQILDQLKNEILTSGNIPPNYQYIFQPISASAKLYMNPYAESELKTPKLDCNIEIQNIAIELTKPQYLSMIDLLESVDYMVRNAPYRKYKPYLPLHTNGRRWWKYAIDSVLEVHIRRYTQMWSWSNIKKHRQLLKSYKIAYKNKLTQSKVSEEIQKEIQDLEKTLDVFNIILARQQAQVEVIRSGQKLRKKSADTGEKRGGWFSGLWGKKESKKKDEESLIPETIDDLMTPEEKDKLFTAIGYSESTHNLTLPKQYVAHIMTLKLVSTSVTIRENKNIPEILKIQIIGLGTQVSQRPGAQALKVEAKLEHWYITGLRQQDIVPSLVASIGDTTSSLLKIKFETNPEDSPADQTLIVQSQPVEVIYDAKTVNAVVEFFQSNKGLDLEQITSATLMKLEEIKERTATGLTHIIETRKVLDLRINLKPSYLVVPQTGFHHEKSDLLILDFGTFQLNSKDQGLQKTTNSSLEEIMDKAYDKFDVEIKNVQLLFARAEETWKKCRFQHPSTMHILQPMDIHVELAKAMVEKDIRMARFKVSGGLPLMHVRISDQKMKDVLYLMNSIPLPQKSSAQSPERQVSSIPIISGGTKGLLGTSLLLDTVESESDDEYFDAEDGEPQTCKSMKGSELKKAAEVPNEELINLLLKFEIKEVILEFTKQQKEEDTILVFNVTQLGTEATMRTFDLTVVSYLKKISLDYHEIEGSKRKPLHLISSSDKPGLDLLKVEYIKADKNGPSFQTAFGKTEQTVKVAFSSLNLLLQTQALVASINYLTTIIPSDDQSISVAKEVQISTEKQQKNSTLPKAIVSSRDSDIIDFRLFAKLNAFCVIVCNEKNNIAEIKIQGLDSSLSLQSRKQSLFARLENIIVTDVDPKTVHKKAVSIMGNEVFRFNLDLYPDATEGDLYTDMSKVDGVLSLNVGCIQIVYLHKFLMSLLNFLNNFQTAKESLSAATAQAAERAATSVKDLAQRSFRVSINIDLKAPVIVIPQSSISTNAVVVDLGLIRVHNQFSLVSDEDYLNPPVIDRMDVQLTKLTLYRTVIQPGIYHPDIQLLHPINLEFLVNRNLAASWYHKVPVVEIKGHLDSMNVSLNQEDLNLLFRILTENLCEGTEDLDKVKPRVQETGEIKEPLEISISQDVHDSKNTLTTGVEEIRSVDIINMLLNFEIKEVVVTLMKKSEKKGRPLHELNVLQLGMEAKVKTYDMTAKAYLKKISMQCFDFTDSKGEPLHIINSSNVTDEPLLKMLLTKADSDGPEFKTIHDSTKQRLKVSFASLDLVLHLEALLSFMDFLSSAAPFSEPSSSEKESELKPLVGESRSIAVKAVSSNISQKDVFDLKITAELNAFNVFVCDQKCNIADIKIHGMDASISVKPKQTDVFARLKDIIVMNVDLQSIHKKAVSILGDEVFRFQLTLYPDATEGEAYADMSKVDGKLSFKVGCIQIVYVHKFFMSLLNFLNNFQTAKEALSTATVQAAERAASSMKDLAQKSFRLLMDINLKAPVIIIPQSSVSPNAVIADLGLIRVENKFSLVPMEHYSLPPVIDKMNIELTQLKLSRTILQASLPQNDIEILKPVNMLLSIQRNLAAAWYVQIPGMEIKGKLKPMQVALSEDDLTVLMKILLENLGEASSQPSPTQSVQETVRVRKVDVSSVPDHLKEQEDWTDSKLSMNQIVSLQFDFHFESLSIILYNNDINQESGVAFHNDSFQLGELRLHLMASSGKMFKDGSMNVSVKLKTCTLDDLREGIERATSRMIDRKNDQDNNSSMIDISYKQDKNGSQIDAVLDKLYVCASVEFLMTVADFFIKAVPQSPENVAKETQILPRQTATGKVKIEKDDSVRPNMTLKAMITDPEVVFVASLTKADAPALTASFQCNLSLSTSKLEQMMEASVRDLKVLACPFLREKRGKNITTVLQPCSLFMEKCTWASGKQNINIMVKEFIIKISPIILNTVLTIMAALSPKTKEDGSKDTSKEMENLWGIKSINDYNTWFLGVDTATEITESFKGIEHSLIEENCGVVVESIQVTLECGLGHRTVPLLLAESKFSGNIKNWTSLMAAVADVTLQVHYYNEIHAVWEPLIERVEGKRQWNLRLDVKKNPVQDKSLLPGDDFIPEPQMAIHISSGNTMNITISKSCLNVFNNLAKGFSEGTASTFDYSLKDRAPFTVKNAVGVPIKVKPNCNLRVMGFPEKSDIFDVDAGQNLELEYASMVPSSQGNLSILSRQESSFFTLTIVPHGYTEVANIPVARPGRRLYNVRNPNASHSDSVLVQIDATEGNKVITLRSPLQIKNHFSIAFIIYKFVKNVKLLERIGIARPEEEFHVPLDSYRCQLFIQPAGILEHQYKESTTYISWKEELHRSREVRCMLQCPSVEVSFLPLIVNTVALPDELSYICTHGEDWDVAYIIHLYPSLTLRNLLPYSLRYLLEGTAETHELAEGSTADVLHSRISGEIMELVLVKYQGKNWNGHFRIRDTLPEFFPVCFSSDSTEVTTVDLSVHVRRIGSRMVLSVFSPYWLINKTTRVLQYRSEDIHVKHPADFRDIILFSFKKKNIFTKNKVQLKISTSAWSSSFSLDTVGSYGCVKCPANNMEYLVGVSIKMSSFNLSRIVTLTPFCTIANKSSLELEVGEIASDGSMPTNKWNYIASSECLPFWPESLSGKLCVRVVGCEGSSKPFFYNRQDNGTLLSLEDLNGGILVDVNTAEHSTVITFSDYHEGSAPALIMNHTPWDILTYKQSGSPEEMVLLPRQARLFAWADPTGTRKLTWTYAANVGEHDLLKDGCGQFPYDANIQIHWVSFLDGRQRVLLFTDDVALVSKALQAEEMEQADYEITLSLHSLGLSLVNNESKQEVSYIGITSSGVVWEVKPKQKWKPFSQKQIILLEQSYQKHQISRDHGWIKLDNNFEVNFDKDPMEMRLPIRSPIKRDFLSGIQIEFKQSSHQRSLRARLYWLQVDNQLPGAMFPVVFHPVAPPKSIALDSEPKPFIDVSVITRFNEYSKVLQFKYFMVLIQEMALKIDQGFLGAIIALFTPTTDPEAERRRTKLIQQDIDALNAELMETSMTDMSILSFFEHFHISPVKLHLSLSLGSGGEESDKEKQEMFAVHSVNLLLKSIGATLTDVDDLIFKLAYYEIRYQFYKRDQLIWSVVRHYSEQFLKQMYVLVLGLDVLGNPFGLIRGLSEGVEALFYEPFQGAVQGPEEFAEGLVIGVRSLFGHTVGGAAGVVSRITGSVGKGLAAITMDKEYQQKRREELSRQPRDFGDSLARGGKGFLRGVVGGVTGIITKPVEGAKKEGAAGFFKGIGKGLVGAVARPTGGIVDMASSTFQGIQRAAESTEEVSSLRPPRLIHEDGIIRPYDRQESEGSDLLENHIKKLEGETYRYHCAIPGSKKTILMVTNRRVLCIKEVEILGLMCVDWQCPFEDFVFPPSVSENVLKISVKEQGLFHKKDSANQGCVRKVYLKDTATAERACNAIEDAQSTRQQQKLMKQSSVRLLRPQLPS	1	13	MVLESVVADLLNR	AcD4	0	UniProt_aTIS	high-conf-TIS	[AcD4]	0	2	0	MVLESVVADLLNR (1-13) 7609173.00 [2]		Q709C8-2 (1-13),Q709C8-3 (1-13),Q709C8-4 (1-13)	Q709C8,Q709C8-2,Q709C8-3,Q709C8-4	Trypsin	F000763_1p_uPAC8_CMB-534_KRGEV_COFRADIC_fr_B3_b_54039_47853_1_2.mgf	AcD4-M<Mox*>VLESVVADLLNR-COOH	92	51	1.51982e+16	2	VP13C_HUMAN Vacuolar protein sorting-associated protein 13C [ENST00000644861_15_62060374_aTIS_111db1#ENST00000644861_15_62060374_aTIS_db2#ENST00000644861_15_62060374_aTIS_db3]			M	V	R	F
P48739	MVLIKEFRVVLPCSVQEYQVGQLYSVAEASKNETGGGEGIEVLKNEPYEKDGEKGQYTHKIYHLKSKVPAFVRMIAPEGSLVFHEKAWNAYPYCRTIVTNEYMKDDFFIKIETWHKPDLGTLENVHGLDPNTWKTVEIVHIDIADRSQVEPADYKADEDPALFQSVKTKRGPLGPNWKKELANSPDCPQMCAYKLVTIKFKWWGLQSKVENFIQKQEKRIFTNFHRQLFCWIDKWIDLTMEDIRRMEDETQKELETMRKRGSVRGTSAADV	1	8	MVLIKEFR	Ace	50	UniProt_aTIS	high-conf-TIS	[Ace, AcD4]	50	7	3	MVLIKEFR (1-8) 570324.00 [3, 3]	MVLIKE (1-6) 4207501 [1]	P48739-2 (1-8),ENST00000455418_22_27919191_aTIS_111db1 (1-8)	P48739,P48739-2,ENST00000455418_22_27919191_aTIS_111db1	Trypsin;GluC	F000763_1p_uPAC8_CMB-534_KRGEV_COFRADIC_fr_B3_b_37392_35937_1_2.mgf	Ace-M<Mox*>VLIK<AcD4*>EFR-COOH	71	50	1138633508	2	PIPNB_HUMAN Phosphatidylinositol transfer protein beta isoform [ENST00000335272_22_27919191_aTIS_111db1#ENST00000335272_22_27919191_aTIS_db2#ENST00000335272_22_27919191_aTIS_db3]			M	V	R	V
P37108	MVLLESEQFLTELTRLFQKCRTSGSVYITLKKYDGRTKPIPKKGTVEGFEPADNKCLLRATDGKKKISTVVSSKEVNKFQMAYSNLLRANMDGLKKRDKKNKTKKTKAAAAAAAAAPAAAATAPTTAATTAATAAQ	1	15	MVLLESEQFLTELTR	AcD4	0	UniProt_aTIS	high-conf-TIS	[AcD4]	0	7	0	MVLLESEQFLTELTR (1-15) 9364923.00 [6]	MVLLESEQF (1-9) 5792871 [1]	ENST00000559081_15_40039116_aTIS_111db1 (1-15)	P37108,ENST00000559081_15_40039116_aTIS_111db1	Trypsin;Chymotrypsin	F000793_1p_uPAC8_CMB-534_KRGEV_COFRADIC_fr_C4_b_55264_48019_1_2.mgf	AcD4-M<Mox*>VLLESEQFLTELTR-COOH	131	52	1870970068	2	SRP14_HUMAN Signal recognition particle 14 kDa protein [ENST00000267884_15_40039116_aTIS_111db1#ENST00000267884_15_40039116_aTIS_db2#ENST00000267884_15_40039116_aTIS_db3]			M	V	R	L
P57076	MVLLHVKRGDESQFLLQAPGSTELEELTVQVARVYNGRLKVQRLCSEMEELAEHGIFLPPNMQGLTDDQIEELKLKDEWGEKCVPSGGAVFKKDDIGRRNGQAPNEKMKQVLKKTIEEAKAIISKKQVEAGVCVTMEMVKDALDQLRGAVMIVYPMGLPPYDPIRMEFENKEDLSGTQAGLNVIKEAEAQLWWAAKELRRTKKLSDYVGKNEKTKIIAKIQQRGQGAPAREPIISSEEQKQLMLYYHRRQEELKRLEENDDDAYLNSPWADNTALKRHFHGVKDIKWRPR	1	8	MVLLHVKR	AcD4	0	UniProt_aTIS	high-conf-TIS	[AcD4]	0	1	0	MVLLHVKR (1-8) 5528448.00 [1]		ENST00000300260_21_32612243_aTIS_111db1 (1-8),ENST00000382549_21_32612243_aTIS_111db1 (1-8),ENST00000440966_21_32612243_aTIS_111db1 (1-8),ENST00000300260_21_32612480_5UTR_100db1 (80-87),ENST00000382549_21_32612480_5UTR_100db1 (80-87)	P57076,ENST00000300260_21_32612243_aTIS_111db1,ENST00000382549_21_32612243_aTIS_111db1,ENST00000440966_21_32612243_aTIS_111db1	Trypsin	F000765_1p_uPAC8_CMB-534_KRGEV_COFRADIC_fr_B4_b_24340_27196_1_2.mgf	AcD4-M<Mox*>VLLHVK<AcD4*>R-COOH	47	46	1103675148	2	CF298_HUMAN Cilia- and flagella-associated protein 298 [ENST00000290155_21_32612243_aTIS_111db1#ENST00000290155_21_32612243_aTIS_db2#ENST00000290155_21_32612243_aTIS_db3]			M	V	R	G
Q00169	MVLLKEYRVILPVSVDEYQVGQLYSVAEASKNETGGGEGVEVLVNEPYEKDGEKGQYTHKIYHLQSKVPTFVRMLAPEGALNIHEKAWNAYPYCRTVITNEYMKEDFLIKIETWHKPDLGTQENVHKLEPEAWKHVEAVYIDIADRSQVLSKDYKAEEDPAKFKSIKTGRGPLGPNWKQELVNQKDCPYMCAYKLVTVKFKWWGLQNKVENFIHKQERRLFTNFHRQLFCWLDKWVDLTMDDIRRMEEETKRQLDEMRQKDPVKGMTADD	1	8	MVLLKEYR	Ace	50	UniProt_aTIS	high-conf-TIS	[Ace, AcD4]	50	2	1	MVLLKEYR (1-8) 5783217.00 [1, 1]		ENST00000539476_17_1562560_aTIS_111db1 (1-8),ENST00000575288_17_1562560_aTIS_111db1 (1-8)	Q00169,ENST00000539476_17_1562560_aTIS_111db1,ENST00000575288_17_1562560_aTIS_111db1	Trypsin	F000797_1p_uPAC8_CMB-534_KRGEV_COFRADIC_fr_C6_b_31843_32058_1_2.mgf	Ace-M<Mox*>VLLK<AcD4*>EYR-COOH	65	50	1154628808	2	PIPNA_HUMAN Phosphatidylinositol transfer protein alpha isoform [ENST00000313486_17_1562560_aTIS_111db1#ENST00000313486_17_1562560_aTIS_db2#ENST00000313486_17_1562560_aTIS_db3]			M	V	R	V
Q8TB03	MVLSELAARLNCAEYKNWVKAGHCLLLLRSCLQGFVGREVLSFHRGLLAAAPGLGPRAVCRGGSRCSPRARQFQPQCQVCAEWKREILRHHVNRNGDVHWGNCRPGRWPVDAWEVAKAFMPRGLADKQGPEECDAVALLSLINSCDHFVVDRKKVTEVIKCRNEIMHSSEMKVSSTWLRDFQMKIQNFLNEFKNIPEIVAVYSRIEQLLTSDWAVHIPEEDQRDGCECEMGTYLSESQVNEIEMQLLKEKLQEIYLQAEEQEVLPEELSNRLEVVKEFLRNNEDLRNGLTEDMQKLDSLCLHQKLDSQEPGRQTPDRKA	1	9	MVLSELAAR	Ace	50	UniProt_aTIS	high-conf-TIS	[Ace, AcD4]	50	2	1	MVLSELAAR (1-9) 5242788.00 [1, 1]		Q8TB03-3 (1-9)	Q8TB03,Q8TB03-3	Trypsin	F000793_1p_uPAC8_CMB-534_KRGEV_COFRADIC_fr_C4_b_31756_31606_1_2.mgf	Ace-M<Mox*>VLSELAAR-COOH	82	51	1046543108	2	CX038_HUMAN Uncharacterized protein CXorf38 [ENST00000327877_X_40647520_aTIS_111db1#ENST00000327877_X_40647520_aTIS_db2#ENST00000327877_X_40647520_aTIS_db3]			M	V	R	L
P13639	MVNFTVDQIRAIMDKKANIRNMSVIAHVDHGKSTLTDSLVCKAGIIASARAGETRFTDTRKDEQERCITIKSTAISLFYELSENDLNFIKQSKDGAGFLINLIDSPGHVDFSSEVTAALRVTDGALVVVDCVSGVCVQTETVLRQAIAERIKPVLMMNKMDRALLELQLEPEELYQTFQRIVENVNVIISTYGEGESGPMGNIMIDPVLGTVGFGSGLHGWAFTLKQFAEMYVAKFAAKGEGQLGPAERAKKVEDMMKKLWGDRYFDPANGKFSKSATSPEGKKLPRTFCQLILDPIFKVFDAIMNFKKEETAKLIEKLDIKLDSEDKDKEGKPLLKAVMRRWLPAGDALLQMITIHLPSPVTAQKYRCELLYEGPPDDEAAMGIKSCDPKGPLMMYISKMVPTSDKGRFYAFGRVFSGLVSTGLKVRIMGPNYTPGKKEDLYLKPIQRTILMMGRYVEPIEDVPCGNIVGLVGVDQFLVKTGTITTFEHAHNMRVMKFSVSPVVRVAVEAKNPADLPKLVEGLKRLAKSDPMVQCIIEESGEHIIAGAGELHLEICLKDLEEDHACIPIKKSDPVVSYRETVSEESNVLCLSKSPNKHNRLYMKARPFPDGLAEDIDKGEVSARQELKQRARYLAEKYEWDVAEARKIWCFGPDGTGPNILTDITKGVQYLNEIKDSVVAGFQWATKEGALCEENMRGVRFDVHDVTLHADAIHRGGGQIIPTARRCLYASVLTAQPRLMEPIYLVEIQCPEQVVGGIYGVLNRKRGHVFEESQVAGTPMFVVKAYLPVNESFGFTADLRSNTGGQAFPQCVFDHWQILPGDPFDNSSRPSQVVAETRKRKGLKEGIPALDNFLDKL	1	10	MVNFTVDQIR	Ace	50	UniProt_aTIS	high-conf-TIS	[Ace, AcD4]	50	2	1	MVNFTVDQIR (1-10) 640819.00 [1, 1]			P13639	Trypsin	F000769_1p_uPAC8_CMB-534_KRGEV_COFRADIC_fr_B6_b_24767_27392_1_2.mgf	Ace-M<Mox*>VNFTVDQIR-COOH	56	51	1279623508	2	EF2_HUMAN Elongation factor 2 [ENST00000309311_19_3985380_aTIS_111db1#ENST00000309311_19_3985380_aTIS_db2#ENST00000309311_19_3985380_aTIS_db3]			M	V	R	A
P62937	MVNPTVFFDIAVDGEPLGRVSFELFADKVPKTAENFRALSTGEKGFGYKGSCFHRIIPGFMCQGGDFTRHNGTGGKSIYGEKFEDENFILKHTGPGILSMANAGPNTNGSQFFICTAKTEWLDGKHVVFGKVKEGMNIVEAMERFGSRNGKTSKKITIADCGQLE	1	23	MVNPTVFFDIAVDGEPLGRVSFE	Ace	100	UniProt_aTIS	high-conf-TIS	[Ace]	100	72	72	MVNPTVFFDIAVDGEPLGRVSFE (1-23) 12991341.00 [1]	MVNPTVFFDIAVDGEPLGRVSFE (1-23) 12991335 [7]	ENST00000415933_7_44796725_aTIS_100db1 (1-23),ENST00000451562_7_44796725_aTIS_111db1 (1-23)	P62937,ENST00000415933_7_44796725_aTIS_100db1,ENST00000451562_7_44796725_aTIS_111db1	Trypsin;GluC	F000761_1p_uPAC8_CMB-534_KRGEV_COFRADIC_fr_B2_b_50089_45631_1_2.mgf	Ace-M<Mox*>VNPTVFFDIAVDGEPLGRVSFE-COOH	86	51	2596253648	2	PPIA_HUMAN Peptidyl-prolyl cis-trans isomerase A [ENST00000468812_7_44796725_aTIS_111db1#ENST00000468812_7_44796725_aTIS_db2#ENST00000468812_7_44796725_aTIS_db3]			M	V	E	L
Q6ZYL4	MVNVLKGVLIECDPAMKQFLLYLDESNALGKKFIIQDIDDTHVFVIAELVNVLQERVGELMDQNAFSLTQK	1	11	MVNVLKGVLIE	Ace	100	UniProt_aTIS	high-conf-TIS	[Ace]	100	1	1	MVNVLKGVLIE (1-11) 6598819 [1]		ENST00000648328_6_158170504_aTIS_111db1 (1-11)	Q6ZYL4,ENST00000648328_6_158170504_aTIS_111db1	GluC	F000746_2p_uPAC7_CMB-542_KRGEV_COFRADIC_fr_A7_b_53816_48621_1_2.mgf	Ace-M<Mox*>VNVLK<AcD4*>GVLIE-COOH	70	51	1317749268	2	TF2H5_HUMAN General transcription factor IIH subunit 5 [ENST00000607778_6_158170504_aTIS_111db1#ENST00000607778_6_158170504_aTIS_db2#ENST00000607778_6_158170504_aTIS_db3]			M	V	E	C
Q96K76-4	MVPGEENQLVPKEIENAAEEPRVLCIIQDTTNSKTVNERITLNLPASTPVRKLFEDVANKVGYINGTFDLVWGNGINTADMAPLDHTSDKSLLDANFEPGKKNFLHLTDKDGEQPQILLEDSSAGEDSVHDRFIGPLPREGSGGSTSDYVSQSYSYSSILNKSETGYVGLVNQAMTCYLNSLLQTLFMTPEFRNALYKWEFEESEEDPVTSIPYQLQRLFVLLQTSKKRAIETTDVTRSFGWDSSEAWQQHDVQELCRVMFDALEQKWKQTEQADLINELYQGKLKDYVRCLECGYEGWRIDTYLDIPLVIRPYGSSQAFASVEEALHAFIQPEILDGPNQYFCERCKKKCDARKGLRFLHFPYLLTLQLKRFDFDYTTMHRIKLNDRMTFPEELDMSTFIDVEDEKSPQTESCTDSGAENEGSCHSDQMSNDFSNDDGVDEGICLETNSGTEKISKSGLEKNSLIYELFSVMVHSGSAAGGHYYACIKSFSDEQWYSFNDQHVSRITQEDIKKTHGGSSGSRGYYSSAFASSTNAYMLIYRLKDPARNAKFLEVDEYPEHIKNLVQKERELEEQEKRQREIERNTCKIKLFCLHPTKQVMMENKLEVHKDKTLKEAVEMAYKMMDLEEVIPLDCCRLVKYDEFHDYLERSYEGEEDTPMGLLLGGVKSTYMFDLLLETRKPDQVFQSYKPGEVMVKVHVVDLKAESVAAPITVRAYLNQTVTEFKQLISKAIHLPAETMRIVLERCYNDLRLLSVSSKTLKAEGFFRSNKVFVESSETLDYQMAFADSHLWKLLDRHANTIRLFVLLPEQSPVSYSKRTAYQKAGGDSGNVDDDCERVKGPVGSLKSVEAILEESTEKLKSLSLQQQQDGDNGDSSKSTETSDFENIESPLNERDSSASVDNRELEQHIQTSDPENFQSEERSDSDVNNDRSTSSVDSDILSSSHSSDTLCNADNAQIPLANGLDSHSITSSRRTKANEGKKETWDTAEEDSGTDSEYDESGKSRGEMQYMYFKAEPYAADEGSGEGHKWLMVHVDKRITLAAFKQHLEPFVGVLSSHFKVFRVYASNQEFESVRLNETLSSFSDDNKITIRLGRALKKGEYRVKVYQLLVNEQEPCKFLLDAVFAKGMTVRQSKEELIPQLREQCGLELSIDRFRLRKKTWKNPGTVFLDYHIYEEDINISSNWEVFLEVLDGVEKMKSMSQLAVLSRRWKPSEMKLDPFQEVVLESSSVDELREKLSEISGIPLDDIEFAKGRGTFPCDISVLDIHQDLDWNPKVSTLNVWPLYICDDGAVIFYRDKTEELMELTDEQRNELMKKESSRLQKTGHRVTYSPRKEKALKIYLDGAPNKDLTQD	1	24	MVPGEENQLVPKEIENAAEEPRVL	Ace	33	UniProtIso_aTIS	high-conf-TIS	[Ace, AcD4]	33	3	1	MVPGEENQLVPKEIENAAEEPRVL (1-24) 13982072 [1, 2]			Q96K76-4	Chymotrypsin	F000709_1p_uPAC8_CMB-548_KRGEV_COFRADIC_fr_C4_b_32307_33600.33627_2_2.mgf	Ace-M<Mox*>VPGEENQLVPK<AcD4*>EIENAAEEPRVL-COOH	77	49	2794399848	2	UBP47_HUMAN Isoform 4 of Ubiquitin carboxyl-terminal hydrolase 47 [ENST00000527733_11_11842186_aTIS_111db1#ENST00000527733_11_11842186_aTIS_db2#ENST00000527733_11_11842186_aTIS_db3]			M	V	L	C
O96033	MVPLCQVEVLYFAKSAEITGVRSETISVPQEIKALQLWKEIETRHPGLADVRNQIIFAVRQEYVELGDQLLVLQPGDEIAVIPPISGG	1	22	MVPLCQVEVLYFAKSAEITGVR	AcD4	0	UniProt_aTIS	high-conf-TIS	[AcD4]	0	2	0	MVPLCQVEVLYFAKSAEITGVR (1-22) 8734639.00 [2]			O96033	Trypsin	F000767_1p_uPAC8_CMB-534_KRGEV_COFRADIC_fr_B5_b_53046_47299_1_3.mgf	AcD4-M<Mox*>VPLC<Cmm*>QVEVLYFAK<AcD4*>SAEITGVR-COOH	58	51	2617369842	3	MOC2A_HUMAN Molybdopterin synthase sulfur carrier subunit [ENST00000508922_5_53109729_aTIS_111db1#ENST00000582677_5_53109729_aTIS_db2#ENST00000450852_5_53109729_aTIS_db3]			M	V	R	S
O60502	MVQKESQATLEERESELSSNPAASAGASLEPPAAPAPGEDNPAGAGGAAVAGAAGGARRFLCGVVEGFYGRPWVMEQRKELFRRLQKWELNTYLYAPKDDYKHRMFWREMYSVEEAEQLMTLISAAREYEIEFIYAISPGLDITFSNPKEVSTLKRKLDQVSQFGCRSFALLFDDIDHNMCAADKEVFSSFAHAQVSITNEIYQYLGEPETFLFCPTEYCGTFCYPNVSQSPYLRTVGEKLLPGIEVLWTGPKVVSKEIPVESIEEVSKIIKRAPVIWDNIHANDYDQKRLFLGPYKGRSTELIPRLKGVLTNPNCEFEANYVAIHTLATWYKSNMNGVRKDVVMTDSEDSTVSIQIKLENEGSDEDIETDVLYSPQMALKLALTEWLQEFGVPHQYSSRQVAHSGAKASVVDGTPLVAAPSLNATTVVTTVYQEPIMSQGAALSGEPTTLTKEEEKKQPDEEPMDMVVEKQEETDHKNDNQILSEIVEAKMAEELKPMDTDKESIAESKSPEMSMQEDCISDIAPMQTDEQTNKEQFVPGPNEKPLYTAEPVTLEDLQLLADLFYLPYEHGPKGAQMLREFQWLRANSSVVSVNCKGKDSEKIEEWRSRAAKFEEMCGLVMGMFTRLSNCANRTILYDMYSYVWDIKSIMSMVKSFVQWLGCRSHSSAQFLIGDQEPWAFRGGLAGEFQRLLPIDGANDLFFQPPPLTPTSKVYTIRPYFPKDEASVYKICREMYDDGVGLPFQSQPDLIGDKLVGGLLSLSLDYCFVLEDEDGICGYALGTVDVTPFIKKCKISWIPFMQEKYTKPNGDKELSEAEKIMLSFHEEQEVLPETFLANFPSLIKMDIHKKVTDPSVAKSMMACLLSSLKANGSRGAFCEVRPDDKRILEFYSKLGCFEIAKMEGFPKDVVILGRSL	1	13	MVQKESQATLEER	AcD4	0	UniProt_aTIS	high-conf-TIS	[AcD4]	0	1	0	MVQKESQATLEER (1-13) 8289189.00 [1]		O60502-2 (1-13),O60502-3 (1-13),O60502-4 (1-13),ENST00000357797_10_101818112_5UTR_100db1 (31-43),ENST00000361464_10_101818112_5UTR_100db1 (31-43),ENST00000370094_10_101818112_5UTR_100db1 (31-43),ENST00000439817_10_101818112_5UTR_100db1 (31-43),ENST00000357797_10_101818187_5UTR_100db1 (56-68),ENST00000361464_10_101818187_5UTR_100db1 (56-68),ENST00000370094_10_101818187_5UTR_100db1 (56-68),ENST00000439817_10_101818187_5UTR_100db1 (56-68),ENST00000357797_10_101818238_5UTR_100db1 (73-85),ENST00000361464_10_101818238_5UTR_100db1 (73-85),ENST00000370094_10_101818238_5UTR_100db1 (73-85),ENST00000439817_10_101818238_5UTR_100db1 (73-85),ENST00000357797_10_101818298_5UTR_100db1 (93-105),ENST00000361464_10_101818298_5UTR_100db1 (93-105),ENST00000370094_10_101818298_5UTR_100db1 (93-105),ENST00000439817_10_101818298_5UTR_100db1 (93-105),ENST00000357797_10_101818319_5UTR_100db1 (100-112),ENST00000361464_10_101818319_5UTR_100db1 (100-112),ENST00000370094_10_101818319_5UTR_100db1 (100-112),ENST00000439817_10_101818319_5UTR_100db1 (100-112)	O60502,O60502-2,O60502-3,O60502-4	Trypsin	F000793_1p_uPAC8_CMB-534_KRGEV_COFRADIC_fr_C4_b_11488_16424_1_2.mgf	AcD4-M<Mox*>VQK<AcD4*>ESQATLEER-COOH	57	51	1655823168	2	OGA_HUMAN Protein O-GlcNAcase [ENST00000361464_10_101818022_aTIS_111db1#ENST00000361464_10_101818022_aTIS_db2#ENST00000361464_10_101818022_aTIS_db3]			M	V	R	E
Q9BUB5	MVSSQKLEKPIEMGSSEPLPIADGDRRRKKKRRGRATDSLPGKFEDMYKLTSELLGEGAYAKVQGAVSLQNGKEYAVKIIEKQAGHSRSRVFREVETLYQCQGNKNILELIEFFEDDTRFYLVFEKLQGGSILAHIQKQKHFNEREASRVVRDVAAALDFLHTKDKVSLCHLGWSAMAPSGLTAAPTSLGSSDPPTSASQVAGTTGIAHRDLKPENILCESPEKVSPVKICDFDLGSGMKLNNSCTPITTPELTTPCGSAEYMAPEVVEVFTDQATFYDKRCDLWSLGVVLYIMLSGYPPFVGHCGADCGWDRGEVCRVCQNKLFESIQEGKYEFPDKDWAHISSEAKDLISKLLVRDAKQRLSAAQVLQHPWVQGQAPEKGLPTPQVLQRNSSTMDLTLFAAEAIALNRQLSQHEENELAEEPEALADGLCSMKLSPPCKSRLARRRALAQAGRGEDRSPPTAL	1	27	MVSSQKLEKPIEMGSSEPLPIADGDRR	Ace	100	UniProt_aTIS	high-conf-TIS	[Ace]	100	2	2	MVSSQKLEKPIEMGSSEPLPIADGDRR (1-27) 10465308.00 [1]		Q9BUB5-2 (1-27),Q9BUB5-3 (1-27)	Q9BUB5,Q9BUB5-2,Q9BUB5-3	Trypsin	F000745_1p_uPAC8_CMB-534_KRGEV_COFRADIC_fr_A7_b_22788_25095_1_3.mgf	Ace-M<Mox*>VSSQK<AcD4*>LEK<AcD4*>PIEM<Mox*>GSSEPLPIADGDRR-COOH	64	51	3.13657e+16	3	MKNK1_HUMAN MAP kinase-interacting serine/threonine-protein kinase 1 [ENST00000649800_1_46594146_aTIS_111db1#ENST00000649800_1_46594146_aTIS_db2#ENST00000649800_1_46594146_aTIS_db3]			M	V	R	R
P55735	MVSVINTVDTSHEDMIHDAQMDYYGTRLATCSSDRSVKIFDVRNGGQILIADLRGHEGPVWQVAWAHPMYGNILASCSYDRKVIIWREENGTWEKSHEHAGHDSSVNSVCWAPHDYGLILACGSSDGAISLLTYTGEGQWEVKKINNAHTIGCNAVSWAPAVVPGSLIDHPSGQKPNYIKRFASGGCDNLIKLWKEEEDGQWKEEQKLEAHSDWVRDVAWAPSIGLPTSTIASCSQDGRVFIWTCDDASSNTWSPKLLHKFNDVVWHVSWSITANILAVSGGDNKVTLWKESVDGQWVCISDVNKGQGSVSASVTEGQQNEQ	1	13	MVSVINTVDTSHE	Ace	100	UniProt_aTIS	high-conf-TIS	[Ace]	100	2	2	MVSVINTVDTSHE (1-13) 745346 [2]		P55735-4 (4-16),P55735-3 (47-59),ENST00000337354_3_10321075_5UTR_101db1 (20-32)	P55735	GluC	F000736_2p_uPAC7_CMB-542_KRGEV_COFRADIC_fr_A3_b_22287_25443_1_2.mgf	Ace-M<Mox*>VSVINTVDTSHE-COOH	95	52	1488677408	2	SEC13_HUMAN Protein SEC13 homolog [ENST00000350697_3_10321052_aTIS_111db1#ENST00000350697_3_10321052_aTIS_db2#ENST00000350697_3_10321052_aTIS_db3]			M	V	E	D
Q9BU89	MVTEQEVDAIGQTLVDPKQPLQARFRALFTLRGLGGPGAIAWISQAFDDDSALLKHELAYCLGQMQDARAIPMLVDVLQDTRQEPMVRHEAGEALGAIGDPEVLEILKQYSSDPVIEVAETCQLAVRRLEWLQQHGGEPAAGPYLSVDPAPPAEERDVGRLREALLDESRPLFERYRAMFALRNAGGEEAALALAEGLHCGSALFRHEVGYVLGQLQHEAAVPQLAAALARCTENPMVRHECAEALGAIARPACLAALQAHADDPERVVRESCEVALDMYEHETGRAFQYADGLEQLRGAPS	1	24	MVTEQEVDAIGQTLVDPKQPLQAR	Ace	100	UniProt_aTIS	high-conf-TIS	[Ace]	100	10	9	MVTEQEVDAIGQTLVDPKQPLQAR (1-24) 13857157.00 [4]	MVTEQEVDAIGQTLVDPKQPL (1-21) 12081148 [1]	ENST00000427575_19_3496826_5UTR_100db1 (5-28)	Q9BU89	Trypsin;Chymotrypsin	F000761_1p_uPAC8_CMB-534_KRGEV_COFRADIC_fr_B2_b_36653_36158_1_2.mgf	Ace-M<Mox*>VTEQEVDAIGQTLVDPK<AcD4*>QPLQAR-COOH	124	52	2769416848	2	DOHH_HUMAN Deoxyhypusine hydroxylase [ENST00000672935_19_3496814_aTIS_111db1#ENST00000672935_19_3496814_aTIS_db2#ENST00000427575_19_3496814_aTIS_db3]			M	V	R	F
Q9UHY7	MVVLSVPAEVTVILLDIEGTTTPIAFVKDILFPYIEENVKEYLQTHWEEEECQQDVSLLRKQAEEDAHLDGAVPIPAASGNGVDDLQQMIQAVVDNVCWQMSLDRKTTALKQLQGHMWRAAFTAGRMKAEFFADVVPAVRKWREAGMKVYIYSSGSVEAQKLLFGHSTEGDILELVDGHFDTKIGHKVESESYRKIADSIGCSTNNILFLTDVTREASAAEEADVHVAVVVRPGNAGLTDDEKTYYSLITSFSELYLPSST	1	9	MVVLSVPAE	AcD4	0	UniProt_aTIS	high-conf-TIS	[AcD4]	0	1	0	MVVLSVPAE (1-9) 503774 [1]		ENST00000273920_4_82430707_5UTR_100db1 (42-50),ENST00000505846_4_82430707_5UTR_100db1 (42-50),ENST00000273920_4_82430659_5UTR_010db2 (58-66),ENST00000509635_4_82430659_5UTR_010db2 (58-66)	Q9UHY7	GluC	F000748_2p_uPAC7_CMB-542_KRGEV_COFRADIC_fr_A8_b_34519_34734_1_2.mgf	AcD4-M<Mox*>VVLSVPAE-COOH	61	53	1.00553e+16	2	ENOPH_HUMAN Enolase-phosphatase E1 [ENST00000273920_4_82430830_aTIS_111db1#ENST00000273920_4_82430830_aTIS_db2#ENST00000273920_4_82430830_aTIS_db3]			M	V	E	V
Q9NPA8	MVVSKMNKDAQMRAAINQKLIETGERERLKELLRAKLIECGWKDQLKAHCKEVIKEKGLEHVTVDDLVAEITPKGRALVPDSVKKELLQRIRTFLAQHASL	1	13	MVVSKMNKDAQMR	Ace	100	UniProt_aTIS	high-conf-TIS	[Ace]	100	2	2	MVVSKMNKDAQMR (1-13) 8604166.00 [2]		ENST00000517311_8_109334469_aTIS_010db2 (1-13),ENST00000523335_8_109334469_aTIS_111db1 (1-13),ENST00000517311_8_109334400_5UTR_010db2 (24-36),ENST00000521688_8_109334400_5UTR_111db1 (24-36),ENST00000523335_8_109334400_5UTR_111db1 (24-36),ENST00000517756_8_109334400_ntr_011db2 (24-36),ENST00000518584_8_109334400_ntr_111db1 (24-36),ENST00000522632_8_109334400_ntr_011db2 (24-36)	Q9NPA8,ENST00000517311_8_109334469_aTIS_010db2,ENST00000523335_8_109334469_aTIS_111db1	Trypsin	F000807_1p_uPAC8_CMB-534_KRGEV_COFRADIC_fr_C10_b_3670_11306_1_2.mgf	Ace-M<Mox*>VVSK<AcD4*>M<Mox*>NK<AcD4*>DAQM<Mox*>R-COOH	69	50	1718818688	2	ENY2_HUMAN Transcription and mRNA export factor ENY2 [ENST00000521688_8_109334469_aTIS_111db1#ENST00000521688_8_109334469_aTIS_db2#ENST00000521688_8_109334469_aTIS_db3]			M	V	R	A
P15927	MWNSGFESYGSSSYGGAGGYTQSPGGFGSPAPSQAEKKSRARAQHIVPCTISQLLSATLVDEVFRIGNVEISQVTIVGIIRHAEKAPTNIVYKIDDMTAAPMDVRQWVDTDDTSSENTVVPPETYVKVAGHLRSFQNKKSLVAFKIMPLEDMNEFTTHILEVINAHMVLSKANSQPSAGRAPISNPGMSEAGNFGGNSFMPANGLTVAQNQVLNLIKACPRPEGLNFQDLKNQLKHMSVSSIKQAVDFLSNEGHIYSTVDDDHFKSTDAE	1	40	MWNSGFESYGSSSYGGAGGYTQSPGGFGSPAPSQAEKKSR	Ace	20	UniProt_aTIS	high-conf-TIS	[Ace, AcD4]	20	5	1	MWNSGFESYGSSSYGGAGGYTQSPGGFGSPAPSQAEKKSR (1-40) 14049641.00 [1, 4]		ENST00000373912_1_27914452_5UTR_110db1 (4-43),ENST00000373912_1_27914464_5UTR_100db1 (8-47)	P15927	Trypsin	F000765_1p_uPAC8_CMB-534_KRGEV_COFRADIC_fr_B4_b_24718_27453_1_3.mgf	Ace-M<Mox*>WNSGFESYGSSSYGGAGGYTQSPGGFGSPAPSQAEK<AcD4*>K<AcD4*>SR-COOH	47	44	4.21187e+16	3	RFA2_HUMAN Replication protein A 32 kDa subunit [ENST00000373912_1_27914443_aTIS_111db1#ENST00000373912_1_27914443_aTIS_db2#ENST00000373912_1_27914443_aTIS_db3]			M	W	R	A
Q07866	MYDNMSTMVYIKEDKLEKLTQDEIISKTKQVIQGLEALKNEHNSILQSLLETLKCLKKDDESNLVEEKSNMIRKSLEMLELGLSEAQVMMALSNHLNAVESEKQKLRAQVRRLCQENQWLRDELANTQQKLQKSEQSVAQLEEEKKHLEFMNQLKKYDDDISPSEDKDTDSTKEPLDDLFPNDEDDPGQGIQQQHSSAAAAAQQGGYEIPARLRTLHNLVIQYASQGRYEVAVPLCKQALEDLEKTSGHDHPDVATMLNILALVYRDQNKYKDAANLLNDALAIREKTLGKDHPAVAATLNNLAVLYGKRGKYKEAEPLCKRALEIREKVLGKDHPDVAKQLNNLALLCQNQGKYEEVEYYYQRALEIYQTKLGPDDPNVAKTKNNLASCYLKQGKFKQAETLYKEILTRAHEREFGSVDDENKPIWMHAEEREECKGKQKDGTSFGEYGGWYKACKVDSPTVTTTLKNLGALYRRQGKFEAAETLEEAAMRSRKQGLDNVHKQRVAEVLNDPENMEKRRSRESLNVDVVKYESGPDGGEEVSMSVEWNGGVSGRASFCGKRQQQQWPGRRHR	1	13	MYDNMSTMVYIKE	Ace	100	UniProt_aTIS	high-conf-TIS	[Ace]	100	1	1	MYDNMSTMVYIKE (1-13) 8808707 [1]		Q07866-10 (1-13),Q07866-2 (1-13),Q07866-3 (1-13),Q07866-4 (1-13),Q07866-5 (1-13),Q07866-6 (1-13),Q07866-7 (1-13),Q07866-8 (1-13),Q07866-9 (1-13),ENST00000380038_14_103654565_aTIS_111db1 (1-13),ENST00000445352_14_103654565_aTIS_111db1 (1-13),ENST00000554280_14_103654565_aTIS_111db1 (1-13),ENST00000555836_14_103654565_aTIS_111db1 (1-13),ENST00000557575_14_103654565_aTIS_111db1 (1-13),ENST00000472726_14_103562963_aTIS_111db1 (173-185)	Q07866,Q07866-10,Q07866-2,Q07866-3,Q07866-4,Q07866-5,Q07866-6,Q07866-7,Q07866-8,Q07866-9,ENST00000380038_14_103654565_aTIS_111db1,ENST00000445352_14_103654565_aTIS_111db1,ENST00000554280_14_103654565_aTIS_111db1,ENST00000555836_14_103654565_aTIS_111db1,ENST00000557575_14_103654565_aTIS_111db1	GluC	F000690_2p_uPAC7_CMB-542_KRGEV_COFRADIC_fr_B7_b_27314_28542_1_2.mgf	Ace-M<Mox*>YDNM<Mox*>STM<Mox*>VYIK<AcD4*>E-COOH	52	47	1759726928	2	KLC1_HUMAN Kinesin light chain 1 [ENST00000348520_14_103654565_aTIS_111db1#ENST00000348520_14_103654565_aTIS_db2#ENST00000348520_14_103654565_aTIS_db3]			M	Y	E	D
Q9Y6D6	MYEGKKTKNMFLTRALEKILADKEVKKAHHSQLRKACEVALEEIKAETEKQSPPHGEAKAGSSTLPPVKSKTNFIEADKYFLPFELACQSKCPRIVSTSLDCLQKLIAYGHLTGNAPDSTTPGKKLIDRIIETICGCFQGPQTDEGVQLQIIKALLTAVTSQHIEIHEGTVLQAVRTCYNIYLASKNLINQTTAKATLTQMLNVIFARMENQALQEAKQMEKERHRQHHHLLQSPVSHHEPESPQLRYLPPQTVDHISQEHEGDLDLHTNDVDKSLQDDTEPENGSDISSAENEQTEADQATAAETLSKNEVLYDGENHDCEEKPQDIVQNIVEEMVNIVVGDMGEGTTINASADGNIGTIEDGSDSENIQANGIPGTPISVAYTPSLPDDRLSVSSNDTQESGNSSGPSPGAKFSHILQKDAFLVFRSLCKLSMKPLSDGPPDPKSHELRSKILSLQLLLSILQNAGPIFRTNEMFINAIKQYLCVALSKNGVSSVPEVFELSLSIFLTLLSNFKTHLKMQIEVFFKEIFLYILETSTSSFDHKWMVIQTLTRICADAQSVVDIYVNYDCDLNAANIFERLVNDLSKIAQGRGSQELGMSNVQELSLRKKGLECLVSILKCMVEWSKDQYVNPNSQTTLGQEKPSEQEMSEIKHPETINRYGSLNSLESTSSSGIGSYSTQMSGTDNPEQFEVLKQQKEIIEQGIDLFNKKPKRGIQYLQEQGMLGTTPEDIAQFLHQEERLDSTQVGEFLGDNDKFNKEVMYAYVDQHDFSGKDFVSALRMFLEGFRLPGEAQKIDRLMEKFAARYLECNQGQTLFASADTAYVLAYSIIMLTTDLHSPQVKNKMTKEQYIKMNRGINDSKDLPEEYLSAIYNEIAGKKISMKETKELTIPTKSSKQNVASEKQRRLLYNLEMEQMAKTAKALMEAVSHVQAPFTSATHLEHVRPMFKLAWTPFLAAFSVGLQDCDDTEVASLCLEGIRCAIRIACIFSIQLERDAYVQALARFTLLTVSSGITEMKQKNIDTIKTLITVAHTDGNYLGNSWHEILKCISQLELAQLIGTGVKPRYISGTVRGREGSLTGTKDQAPDEFVGLGLVGGNVDWKQIASIQESIGETSSQSVVVAVDRIFTGSTRLDGNAIVDFVRWLCAVSMDELLSTTHPRMFSLQKIVEISYYNMGRIRLQWSRIWEVIGDHFNKVGCNPNEDVAIFAVDSLRQLSMKFLEKGELANFRFQKDFLRPFEHIMKRNRSPTIRDMVVRCIAQMVNSQAANIRSGWKNIFSVFHLAASDQDESIVELAFQTTGHIVTLVFEKHFPATIDSFQDAVKCLSEFACNAAFPDTSMEAIRLIRHCAKYVSDRPQAFKEYTSDDMNVAPEDRVWVRGWFPILFELSCIINRCKLDVRTRGLTVMFEIMKTYGHTYEKHWWQDLFRIVFRIFDNMKLPEQQTEKAEWMTTTCNHALYAICDVFTQYLEVLSDVLLDDIFAQLYWCVQQDNEQLARSGTNCLENVVILNGEKFTLEIWDKTCNCTLDIFKTTIPHALLTWRPNSGETAPPPPSPVSEKPLDTISQKSVDIHDSIQPRSVDNRPQAPLVSASAVNEEVSKIKSTAKFPEQKLFAALLIKCVVQLELIQTIDNIVFFPATSKKEDAENLAAAQRDAVDFDVRVDTQDQGMYRFLTSQQLFKLLDCLLESHRFAKAFNSNNEQRTALWKAGFKGKSKPNLLKQETSSLACGLRILFRMYMDESRVSAWEEVQQRLLNVCSEALSYFLTLTSESHREAWTNLLLLFLTKVLKISDNRFKAHASFYYPLLCEIMQFDLIPELRAVLRRFFLRIGVVFQISQPPEQELGINKQ	1	14	MYEGKKTKNMFLTR	Ace	100	UniProt_aTIS	high-conf-TIS	[Ace]	100	2	2	MYEGKKTKNMFLTR (1-14) 9805079.00 [2]			Q9Y6D6	Trypsin	F000801_1p_uPAC8_CMB-534_KRGEV_COFRADIC_fr_C7_b_25849_27099_1_2.mgf	Ace-M<Mox*>YEGK<AcD4*>K<AcD4*>TK<AcD4*>NM<Mox*>FLTR-COOH	67	52	1959001308	2	BIG1_HUMAN Brefeldin A-inhibited guanine nucleotide-exchange protein 1 [ENST00000262215_8_67343287_aTIS_111db1#ENST00000262215_8_67343287_aTIS_db2#ENST00000262215_8_67343287_aTIS_db3]			M	Y	R	A
Q8WTR2	MYSLNQEIKAFSRNNLRKQCTRVTTLTGKKIIETWKDARIHVVEEVEPSSGGGCGYVQDLSSDLQVGVIKPWLLLGSQDAAHDLDTLKKNKVTHILNVAYGVENAFLSDFTYKSISILDLPETNILSYFPECFEFIEEAKRKDGVVLVHCNAGVSRAAAIVIGFLMNSEQTSFTSAFSLVKNARPSICPNSGFMEQLRTYQEGKESNKCDRIQENSS	1	13	MYSLNQEIKAFSR	Ace	100	UniProt_aTIS	high-conf-TIS	[Ace]	100	2	2	MYSLNQEIKAFSR (1-13) 845923.00 [2]		Q8WTR2-2 (1-13)	Q8WTR2,Q8WTR2-2	Trypsin	F000765_1p_uPAC8_CMB-534_KRGEV_COFRADIC_fr_B4_b_30882_32021_1_2.mgf	Ace-M<Mox*>YSLNQEIK<AcD4*>AFSR-COOH	112	51	1689831508	2	DUS19_HUMAN Dual specificity protein phosphatase 19 [ENST00000354221_2_183078934_aTIS_111db1#ENST00000354221_2_183078934_aTIS_db2#ENST00000354221_2_183078934_aTIS_db3]			M	Y	R	N
Q8NG68	MYTFVVRDENSSVYAEVSRLLLATGHWKRLRRDNPRFNLMLGERNRLPFGRLGHEPGLVQLVNYYRGADKLCRKASLVKLIKTSPELAESCTWFPESYVIYPTNLKTPVAPAQNGIQPPISNSRTDEREFFLASYNRKKEDGEGNVWIAKSSAGAKGEGILISSEASELLDFIDNQGQVHVIQKYLEHPLLLEPGHRKFDIRSWVLVDHQYNIYLYREGVLRTASEPYHVDNFQDKTCHLTNHCIQKEYSKNYGKYEEGNEMFFKEFNQYLTSALNITLESSILLQIKHIIRNCLLSVEPAISTKHLPYQSFQLFGFDFMVDEELKVWLIEVNGAPACAQKLYAELCQGIVDIAISSVFPPPDVEQPQTQPAAFIKL	1	7	MYTFVVR	AcD4	0	UniProt_aTIS	high-conf-TIS	[AcD4]	0	1	0	MYTFVVR (1-7) 4892555.00 [1]			Q8NG68	Trypsin	F000803_1p_uPAC8_CMB-534_KRGEV_COFRADIC_fr_C8_b_21263_24405_1_2.mgf	AcD4-M<Mox*>YTFVVR-COOH	57	51	976496388	2	TTL_HUMAN Tubulin--tyrosine ligase [ENST00000233336_2_112482345_aTIS_111db1#ENST00000233336_2_112482345_aTIS_db2#ENST00000233336_2_112482345_aTIS_db3]			M	Y	R	D
Q9BUT9	MYTITKGPSKLVAQRRTGPTQQQVEGRLGELLKCRQPAPPTSQPPRAQPFAQPPGPWPLSSPGPRLVFNRVNGRRAPSTSPSFEGTQETYTVAHEENVRFVSEAWQQVQQQLDGGPAGEGGPRPVQYVERTPNPRLQNFVPIDLDEWWAQQFLARITSCS	1	15	MYTITKGPSKLVAQR	Ace	100	UniProt_aTIS	high-conf-TIS	[Ace]	100	2	2	MYTITKGPSKLVAQR (1-15) 9225142.00 [2]		Q9BUT9-2 (1-15),ENST00000629534_16_641992_aTIS_111db1 (1-15)	Q9BUT9,Q9BUT9-2,ENST00000629534_16_641992_aTIS_111db1	Trypsin	F000763_1p_uPAC8_CMB-534_KRGEV_COFRADIC_fr_B3_b_27242_28692_1_2.mgf	Ace-M<Mox*>YTITK<AcD4*>GPSK<AcD4*>LVAQR-COOH	78	50	1843013888	2	MCRI2_HUMAN MAPK regulated corepressor interacting protein 2 [ENST00000307650_16_641992_aTIS_111db1#ENST00000307650_16_641992_aTIS_db2#ENST00000307650_16_641992_aTIS_db3]			M	Y	R	R
Q86U42	MAAAAAAAAAAGAAGGRGSGPGRRRHLVPGAGGEAGEGAPGGAGDYGNGLESEELEPEELLLEPEPEPEPEEEPPRPRAPPGAPGPGPGSGAPGSQEEEEEPGLVEGDPGDGAIEDPELEAIKARVREMEEEAEKLKELQNEVEKQMNMSPPPGNAGPVIMSIEEKMEADARSIYVGNVDYGATAEELEAHFHGCGSVNRVTILCDKFSGHPKGFAYIEFSDKESVRTSLALDESLFRGRQIKVIPKRTNRPGISTTDRGFPRARYRARTTNYNSSRSRFYSGFNSRPRGRVYRGRARATSWYSPY	2	23	AAAAAAAAAAGAAGGRGSGPGR	Ace	100	UniProt_aTIS	high-conf-TIS	[Ace]	100	6	6	AAAAAAAAAAGAAGGRGSGPGR (2-23) 8764493 [1]	AAAAAAAAAAGAAGGR (2-17) 6208237.00 [3];AAAAAAAAAAG (2-12) 4152153 [1]	Q86U42-2 (2-23)	Q86U42,Q86U42-2	Chymotrypsin;Trypsin;GluC	F000723_1p_uPAC8_CMB-548_KRGEV_COFRADIC_fr_C10_b_15333_20945.20960_2_2.mgf	Ace-AAAAAAAAAAGAAGGRGSGPGR-COOH	63	53	1.75088e+16	2	PABP2_HUMAN Polyadenylate-binding protein 2 [ENST00000216727_14_23321470_aTIS_111db1#ENST00000216727_14_23321470_aTIS_db2#ENST00000216727_14_23321470_aTIS_db3]		M	A	A	R	R
Q7L5N1	MAAAAAAAAATNGTGGSSGMEVDAAVVPSVMACGVTGSVSVALHPLVILNISDHWIRMRSQEGRPVQVIGALIGKQEGRNIEVMNSFELLSHTVEEKIIIDKEYYYTKEEQFKQVFKELEFLGWYTTGGPPDPSDIHVHKQVCEIIESPLFLKLNPMTKHTDLPVSVFESVIDIINGEATMLFAELTYTLATEEAERIGVDHVARMTATGSGENSTVAEHLIAQHSAIKMLHSRVKLILEYVKASEAGEVPFNHEILREAYALCHCLPVLSTDKFKTDFYDQCNDVGLMAYLGTITKTCNTMNQFVNKFNVLYDRQGIGRRMRGLFF	2	31	AAAAAAAAATNGTGGSSGMEVDAAVVPSVM	Ace	100	UniProt_aTIS	high-conf-TIS	[Ace]	100	16	16	AAAAAAAAATNGTGGSSGMEVDAAVVPSVM (2-31) 13406074 [6]	AAAAAAAAATNGTGGSSGMEVDAA (2-25) 1025953.00 [1];AAAAAAAAATNGTGGSSGMEVD (2-23) 9549157 [4]		Q7L5N1	Chymotrypsin;Trypsin;GluC	F000653_1p_uPAC8_CMB-548_KRGEV_COFRADIC_fr_A4_b_19108_24309_1_2.mgf	Ace-AAAAAAAAATNGTGGSSGM<Mox*>EVDAAVVPSVM<Mox*>-COOH	70	46	2679200248	2	CSN6_HUMAN COP9 signalosome complex subunit 6 [ENST00000303904_7_100088991_aTIS_111db1#ENST00000303904_7_100088991_aTIS_db2#ENST00000303904_7_100088991_aTIS_db3]		M	A	A	M	A
Q96S94	MAAAAAAAGAAGSAAPAAAAGAPGSGGAPSGSQGVLIGDRLYSGVLITLENCLLPDDKLRFTPSMSSGLDTDTETDLRVVGCELIQAAGILLRLPQVAMATGQVLFQRFFYTKSFVKHSMEHVSMACVHLASKIEEAPRRIRDVINVFHRLRQLRDKKKPVPLLLDQDYVNLKNQIIKAERRVLKELGFCVHVKHPHKIIVMYLQVLECERNQHLVQTSWNYMNDSLRTDVFVRFQPESIACACIYLAARTLEIPLPNRPHWFLLFGATEEEIQEICLKILQLYARKKVDLTHLEGEVEKRKHAIEEAKAQARGLLPGGTQVLDGTSGFSPAPKLVESPKEGKGSKPSPLSVKNTKRRLEGAKKAKADSPVNGLPKGRESRSRSRSREQSYSRSPSRSASPKRRKSDSGSTSGGSKSQSRSRSRSDSPPRQAPRSAPYKGSEIRGSRKSKDCKYPQKPHKSRSRSSSRSRSRSRERADNPGKYKKKSHYYRDQRRERSRSYERTGRRYERDHPGHSRHRR	2	40	AAAAAAAGAAGSAAPAAAAGAPGSGGAPSGSQGVLIGDR	Ace	100	UniProt_aTIS	high-conf-TIS	[Ace]	100	3	3	AAAAAAAGAAGSAAPAAAAGAPGSGGAPSGSQGVLIGDR (2-40) 10491925.00 [2]	AAAAAAAGAAGSAAPAAAAGAPGSGGAPSGSQGVL (2-36) 902449 [1]	Q96S94-2 (2-40),Q96S94-4 (2-40),Q96S94-5 (2-40),ENST00000425598_1_1399306_aTIS_111db1 (2-40)	Q96S94,Q96S94-2,Q96S94-4,Q96S94-5,ENST00000425598_1_1399306_aTIS_111db1	Trypsin;Chymotrypsin	F000795_1p_uPAC8_CMB-534_KRGEV_COFRADIC_fr_C5_b_26200_27599.27658_3_3.mgf	Ace-AAAAAAAGAAGSAAPAAAAGAPGSGGAPSGSQGVLIGDR-COOH	124	51	3144555672	3	CCNL2_HUMAN Cyclin-L2 [ENST00000400809_1_1399306_aTIS_111db1#ENST00000400809_1_1399306_aTIS_db2#ENST00000400809_1_1399306_aTIS_db3]		M	A	A	R	L
P51608-2	MAAAAAAAPSGGGGGGEEERLEEKSEDQDLQGLKDKPLKFKKVKKDKKEEKEGKHEPVQPSAHHSAEPAEAGKAETSEGSGSAPAVPEASASPKQRRSIIRDRGPMYDDPTLPEGWTRKLKQRKSGRSAGKYDVYLINPQGKAFRSKVELIAYFEKVGDTSLDPNDFDFTVTGRGSPSRREQKPPKKPKSPKAPGTGRGRGRPKGSGTTRPKAATSEGVQVKRVLEKSPGKLLVKMPFQTSPGGKAEGGGATTSTQVMVIKRPGRKRKAEADPQAIPKKRGRKPGSVVAAAAAEAKKKAVKESSIRSVQETVLPIKKRKTRETVSIEVKEVVKPLLVSTLGEKSGKGLKTCKSPGRKSKESSPKGRSSSASSPPKKEHHHHHHHSESPKAPVPLLPPLPPPPPEPESSEDPTSPPEPQDLSSSVCKEEKMPRGGSLESDGCPKEPAKTQPAVATAATAAEKYKHRGEGERKDIVSSSMPRPNREEPVDSRTPVTERVS	2	19	AAAAAAAPSGGGGGGEEE	Ace	100	UniProtIso_aTIS	high-conf-TIS	[Ace]	100	1	1	AAAAAAAPSGGGGGGEEE (2-19) 7368197 [1]		ENST00000407218_X_154097665_aTIS_111db1 (2-19)	P51608-2,ENST00000407218_X_154097665_aTIS_111db1	GluC	F000738_2p_uPAC7_CMB-542_KRGEV_COFRADIC_fr_A4_b_7964_13103_1_2.mgf	Ace-AAAAAAAPSGGGGGGEEE-COOH	62	50	1471624848	2	MECP2_HUMAN Isoform B of Methyl-CpG-binding protein 2 [ENST00000453960_X_154097665_aTIS_111db1#ENST00000453960_X_154097665_aTIS_db2#ENST00000453960_X_154097665_aTIS_db3]		M	A	A	E	R
Q9H3H3	MAAAAAAAVAGVGRGGGGAEPRQERSRARGWAGVERSEGRRMEPGEELEEEGSPGGREDGFTAEHLAAEAMAADMDPWLVFDARTTPATELDAWLAKYPPSQVTRYGDPGSPNSEPVGWIAVYGQGYSPNSGDVQGLQAAWEALQTSGRPITPGTLRQLAITHHVLSGKWLMHLAPGFKLDHAWAGIARAVVEGQLQVAKVSPRAKEGGRQVICVYTDDFTDRLGVLEADSAIRAAGIKCLLTYKPDVYTYLGIYRANRWHLCPTLYESRFQLGGSARGSRVLDRANNVELT	2	14	AAAAAAAVAGVGR	Ace	100	UniProt_aTIS	high-conf-TIS	[Ace]	100	2	2	AAAAAAAVAGVGR (2-14) 5493068.00 [1]	AAAAAAAVAGVG (2-13) 4712568 [1]	Q9H3H3-3 (2-14)	Q9H3H3,Q9H3H3-3	Trypsin;GluC	F000805_1p_uPAC8_CMB-534_KRGEV_COFRADIC_fr_C9_b_21663_24943_1_2.mgf	Ace-AAAAAAAVAGVGR-COOH	92	50	1.0966e+16	2	CK068_HUMAN UPF0696 protein C11orf68 [ENST00000449692_11_65919031_aTIS_111db1#ENST00000449692_11_65919031_aTIS_db2#ENST00000449692_11_65919031_aTIS_db3]		M	A	A	R	G
Q6ZT12	MAAAAAAAVGGQQPSQPELPAPGLALDKAATAAHLKAALSRPDNRAGAEELQALLERVLSAERPLAAAAGGEDAAAAGGGGGPGAAEEEALEWCKCLLAGGGGYDEFCAAVRAYDPAALCGLVWTANFVAYRCRTCGISPCMSLCAECFHQGDHTGHDFNMFRSQAGGACDCGDSNVMRESGFCKRHQIKSSSNIPCVPKDLLMMSEFVLPRFIFCLIQYLREGYNEPAADGPSEKDLNKVLQLLEPQISFLEDLTKMGGAMRSVLTQVLTNQQNYKDLTSGLGENACVKKSHEKYLIALKSSGLTYPEDKLVYGVQEPSAGTSSLAVQGFIGATGTLGQVDSSDEDDQDGSQGLGKRKRVKLSSGTKDQSIMDVLKHKSFLEELLFWTIKYEFPQKMVTFLLNMLPDQEYKVAFTKTFVQHYAFIMKTLKKSHESDTMSNRIVHISVQLFSNEELARQVTEECQLLDIMVTVLLYMMESCLIKSELQDEENSLHVVVNCGEALLKNNTYWPLVSDFINILSHQSVAKRFLEDHGLLVTWMNFVSFFQGMNLNKRELNEHVEFESQTYYAAFAAELEACAQPMWGLLSHCKVRETQEYTRNVVRYCLEALQDWFDAINFVDEPAPNQVTFHLPLHRYYAMFLSKAVKCQELDLDSVLPDQEMLMKLMIHPLQIQASLAEIHSNMWVRNGLQIKGQAMTYVQSHFCNSMIDPDIYLLQVCASRLDPDYFISSVFERFKVVDLLTMASQHQNTVLDAEHERSMLEGALTFLVILLSLRLHLGMSDDEILRAEMVAQLCMNDRTHSSLLDLIPENPNPKSGIIPGSYSFESVLSAVADFKAPVFEPGGSMQQGMYTPKAEVWDQEFDPVMVILRTVYRRDVQSAMDRYTAFLKQSGKFPGNPWPPYKKRTSLHPSYKGLMRLLHCKTLHIVLFTLLYKILMDHQNLSEHVLCMVLYLIELGLENSAEEESDEEASVGGPERCHDSWFPGSNLVSNMRHFINYVRVRVPETAPEVKRDSPASTSSDNLGSLQNSGTAQVFSLVAERRKKFQEIINRSSSEANQVVRPKTSSKWSAPGSAPQLTTAILEIKESILSLLIKLHHKLSGKQNSYYPPWLDDIEILIQPEIPKYSHGDGITAVERILLKAASQSRMNKRIIEEICRKVTPPVPPKKVTAAEKKTLDKEERRQKARERQQKLLAEFASRQKSFMETAMDVDSPENDIPMEITTAEPQVSEAVYDCVICGQSGPSSEDRPTGLVVLLQASSVLGQCRDNVEPKKLPISEEEQIYPWDTCAAVHDVRLSLLQRYFKDSSCLLAVSIGWEGGVYVQTCGHTLHIDCHKSYMESLRNDQVLQGFSVDKGEFTCPLCRQFANSVLPCYPGSNVENNPWQRPSNKSIQDLIKEVEELQGRPGAFPSETNLSKEMESVMKDIKNTTQKKYRDYSKTPGSPDNDFLFMYSVARTNLELELIHRGGNLCSGGASTAGKRSCLNQLFHVLALHMRLYSIDSEYNPWRKLTQLEEMNPQLGYEEQQPEVPILYHDVTSLLLIQILMMPQPLRKDHFTCIVKVLFTLLYTQALAALSVKCSEEDRSAWKHAGALKKSTCDAEKSYEVLLSFVISELFKGKLYHEEGTQECAMVNPIAWSPESMEKCLQDFCLPFLRITSLLQHHLFGEDLPSCQEEEEFSVLASCLGLLPTFYQTEHPFISASCLDWPVPAFDIITQWCFEIKSFTERHAEQGKALLIQESKWKLPHLLQLPENYNTIFQYYHRKTCSVCTKVPKDPAVCLVCGTFVCLKGLCCKQQSYCECVLHSQNCGAGTGIFLLINASVIIIIRGHRFCLWGSVYLDAHGEEDRDLRRGKPLYICKERYKVLEQQWISHTFDHINKRWGPHYNGL	2	26	AAAAAAAVGGQQPSQPELPAPGLAL	Ace	100	UniProt_aTIS	high-conf-TIS	[Ace]	100	6	6	AAAAAAAVGGQQPSQPELPAPGLAL (2-26) 11496079 [1]	AAAAAAAVGGQQPSQPE (2-18) 7833817 [2]	Q6ZT12-4 (2-26)	Q6ZT12,Q6ZT12-4	Chymotrypsin;GluC	F000683_1p_uPAC8_CMB-548_KRGEV_COFRADIC_fr_B5_b_29842_32583_1_2.mgf	Ace-AAAAAAAVGGQQPSQPELPAPGLAL-COOH	65	51	2.2972e+16	2	UBR3_HUMAN E3 ubiquitin-protein ligase UBR3 [ENST00000272793_2_169827508_aTIS_111db1#ENST00000418381_2_169827508_aTIS_db2#ENST00000418381_2_169827508_aTIS_db3]		M	A	A	L	D
Q96P70	MAAAAAAGAASGLPGPVAQGLKEALVDTLTGILSPVQEVRAAAEEQIKVLEVTEEFGVHLAELTVDPQGALAIRQLASVILKQYVETHWCAQSEKFRPPETTERAKIVIRELLPNGLRESISKVRSSVAYAVSAIAHWDWPEAWPQLFNLLMEMLVSGDLNAVHGAMRVLTEFTREVTDTQMPLVAPVILPEMYKIFTMAEVYGIRTRSRAVEIFTTCAHMICNMEELEKGAAKVLIFPVVQQFTEAFVQALQIPDGPTSDSGFKMEVLKAVTALVKNFPKHMVSSMQQILPIVWNTLTESAAFYVRTEVNYTEEVEDPVDSDGEVLGFENLVFSIFEFVHALLENSKFKSTVKKALPELIYYIILYMQITEEQIKVWTANPQQFVEDEDDDTFSYTVRIAAQDLLLAVATDFQNESAAALAAAATRHLQEAEQTKNSGTEHWWKIHEACMLALGSVKAIITDSVKNGRIHFDMHGFLTNVILADLNLSVSPFLLGRALWAASRFTVAMSPELIQQFLQATVSGLHETQPPSVRISAVRAIWGYCDQLKVSESTHVLQPFLPSILDGLIHLAAQFSSEVLNLVMETLCIVCTVDPEFTASMESKICPFTIAIFLKYSNDPVVASLAQDIFKELSQIEACQGPMQMRLIPTLVSIMQAPADKIPAGLCATAIDILTTVVRNTKPPLSQLLICQAFPAVAQCTLHTDDNATMQNGGECLRAYVSVTLEQVAQWHDEQGHNGLWYVMQVVSQLLDPRTSEFTAAFVGRLVSTLISKAGRELGENLDQILRAILSKMQQAETLSVMQSLIMVFAHLVHTQLEPLLEFLCSLPGPTGKPALEFVMAEWTSRQHLFYGQYEGKVSSVALCKLLQHGINADDKRLQDIRVKGEEIYSMDEGIRTRSKSAKNPERWTNIPLLVKILKLIINELSNVMEANAARQATPAEWSQDDSNDMWEDQEEEEEEEEDGLAGQLLSDILATSKYEEDYYEDDEEDDPDALKDPLYQIDLQAYLTDFLCQFAQQPCYIMFSGHLNDNERRVLQTIGI	2	40	AAAAAAGAASGLPGPVAQGLKEALVDTLTGILSPVQEVR	Ace	100	UniProt_aTIS	high-conf-TIS	[Ace]	100	10	10	AAAAAAGAASGLPGPVAQGLKEALVDTLTGILSPVQEVR (2-40) 12533582.00 [1]	AAAAAAGAASGLPGPVAQGLKE (2-23) 9835303 [2];AAAAAAGAASGLPGPVAQGLKE (2-23) 9835299 [1]		Q96P70	Trypsin;GluC;Chymotrypsin	F000767_1p_uPAC8_CMB-534_KRGEV_COFRADIC_fr_B5_b_56006_49939_1_3.mgf	Ace-AAAAAAGAASGLPGPVAQGLK<AcD4*>EALVDTLTGILSPVQEVR-COOH	62	49	3757052772	3	IPO9_HUMAN Importin-9 [ENST00000361565_1_201829210_aTIS_111db1#ENST00000361565_1_201829210_aTIS_db2#ENST00000361565_1_201829210_aTIS_db3]		M	A	A	R	A
P28482	MAAAAAAGAGPEMVRGQVFDVGPRYTNLSYIGEGAYGMVCSAYDNVNKVRVAIKKISPFEHQTYCQRTLREIKILLRFRHENIIGINDIIRAPTIEQMKDVYIVQDLMETDLYKLLKTQHLSNDHICYFLYQILRGLKYIHSANVLHRDLKPSNLLLNTTCDLKICDFGLARVADPDHDHTGFLTEYVATRWYRAPEIMLNSKGYTKSIDIWSVGCILAEMLSNRPIFPGKHYLDQLNHILGILGSPSQEDLNCIINLKARNYLLSLPHKNKVPWNRLFPNADSKALDLLDKMLTFNPHKRIEVEQALAHPYLEQYYDPSDEPIAEAPFKFDMELDDLPKEKLKELIFEETARFQPGYRS	2	19	AAAAAAGAGPEMVRGQVF	Ace	100	UniProt_aTIS	high-conf-TIS	[Ace]	100	19	19	AAAAAAGAGPEMVRGQVF (2-19) 8664279 [7]	AAAAAAGAGPEMVR (2-15) 6508194.00 [1];AAAAAAGAGPE (2-12) 4497169 [8]	P28482-2 (2-19)	P28482,P28482-2	Chymotrypsin;Trypsin;GluC	F000663_1p_uPAC8_CMB-548_KRGEV_COFRADIC_fr_A8_b_21512_25275_1_2.mgf	Ace-AAAAAAGAGPEM<Mox*>VRGQVF-COOH	84	53	1730841328	2	MK01_HUMAN Mitogen-activated protein kinase 1 [ENST00000398822_22_21867440_aTIS_111db1#ENST00000398822_22_21867440_aTIS_db2#ENST00000398822_22_21867440_aTIS_db3]		M	A	A	F	D
P09417	MAAAAAAGEARRVLVYGGRGALGSRCVQAFRARNWWVASVDVVENEEASASIIVKMTDSFTEQADQVTAEVGKLLGEEKVDAILCVAGGWAGGNAKSKSLFKNCDLMWKQSIWTSTISSHLATKHLKEGGLLTLAGAKAALDGTPGMIGYGMAKGAVHQLCQSLAGKNSGMPPGAAAIAVLPVTLDTPMNRKSMPEADFSSWTPLEFLVETFHDWITGKNRPSSGSLIQVVTTEGRTELTPAYF	2	11	AAAAAAGEAR	Ace	100	UniProt_aTIS	high-conf-TIS	[Ace]	100	1	1	AAAAAAGEAR (2-11) 4507303 [1]		P09417-2 (2-11),ENST00000507439_4_17512054_aTIS_111db1 (2-11),ENST00000508623_4_17512054_aTIS_111db1 (2-11),ENST00000514300_4_17512054_aTIS_111db1 (2-11)	P09417,P09417-2,ENST00000507439_4_17512054_aTIS_111db1,ENST00000508623_4_17512054_aTIS_111db1,ENST00000514300_4_17512054_aTIS_111db1	Chymotrypsin	F000651_1p_uPAC8_CMB-548_KRGEV_COFRADIC_fr_A3_b_1085_7414_1_2.mgf	Ace-AAAAAAGEAR-COOH	78	54	899446008	2	DHPR_HUMAN Dihydropteridine reductase [ENST00000281243_4_17512054_aTIS_111db1#ENST00000281243_4_17512054_aTIS_db2#ENST00000281243_4_17512054_aTIS_db3]		M	A	A	R	R
Q9UID3	MAAAAAAGPSPGSGPGDSPEGPEGEAPERRRKAHGMLKLYYGLSEGEAAGRPAGPDPLDPTDLNGAHFDPEVYLDKLRRECPLAQLMDSETDMVRQIRALDSDMQTLVYENYNKFISATDTIRKMKNDFRKMEDEMDRLATNMAVITDFSARISATLQDRHERITKLAGVHALLRKLQFLFELPSRLTKCVELGAYGQAVRYQGRAQAVLQQYQHLPSFRAIQDDCQVITARLAQQLRQRFREGGSGAPEQAECVELLLALGEPAEELCEEFLAHARGRLEKELRNLEAELGPSPPAPDVLEFTDHGGSGFVGGLCQVAAAYQELFAAQGPAGAEKLAAFARQLGSRYFALVERRLAQEQGGGDNSLLVRALDRFHRRLRAPGALLAAAGLADAATEIVERVARERLGHHLQGLRAAFLGCLTDVRQALAAPRVAGKEGPGLAELLANVASSILSHIKASLAAVHLFTAKEVSFSNKPYFRGEFCSQGVREGLIVGFVHSMCQTAQSFCDSPGEKGGATPPALLLLLSRLCLDYETATISYILTLTDEQFLVQDQFPVTPVSTLCAEARETARRLLTHYVKVQGLVISQMLRKSVETRDWLSTLEPRNVRAVMKRVVEDTTAIDVQVGLLYEEGVRKAQSSDSSKRTFSVYSSSRQQGRYAPSYTPSAPMDTNLLSNIQKLFSERIDVFSPVEFNKVSVLTGIIKISLKTLLECVRLRTFGRFGLQQVQVDCHFLQLYLWRFVADEELVHLLLDEVVASAALRCPDPVPMEPSVVEVICERG	2	31	AAAAAAGPSPGSGPGDSPEGPEGEAPERRR	Ace	100	UniProt_aTIS	high-conf-TIS	[Ace]	100	6	6	AAAAAAGPSPGSGPGDSPEGPEGEAPERRR (2-31) 9484485 [1]	AAAAAAGPSPGSGPGDSPEGPEGEAPER (2-29) 8443813.00 [1];AAAAAAGPSPGSGPGDSPEGPEGEAPE (2-28) 11885178 [2]	ENST00000533487_11_65096251_aTIS_100db1 (2-31)	Q9UID3,ENST00000533487_11_65096251_aTIS_100db1	Chymotrypsin;Trypsin;GluC	F000713_1p_uPAC8_CMB-548_KRGEV_COFRADIC_fr_C6_b_13564_18905_1_3.mgf	Ace-AAAAAAGPSPGSGPGDSPEGPEGEAPERRR-COOH	61	47	2842323642	3	VPS51_HUMAN Vacuolar protein sorting-associated protein 51 homolog [ENST00000279281_11_65096251_aTIS_111db1#ENST00000279281_11_65096251_aTIS_db2#ENST00000279281_11_65096251_aTIS_db3]		M	A	A	R	K
Q9NR33	MAAAAAAGSGTPREEEGPAGEAAASQPQAPTSVPGARLSRLPLARVKALVKADPDVTLAGQEAIFILARAAELFVETIAKDAYCCAQQGKRKTLQRRDLDNAIEAVDEFAFLEGTLD	2	31	AAAAAAGSGTPREEEGPAGEAAASQPQAPT	Ace	100	UniProt_aTIS	high-conf-TIS	[Ace]	100	14	14	AAAAAAGSGTPREEEGPAGEAAASQPQAPT (2-31) 13826467 [6]	AAAAAAGSGTPREEEGPAGE (2-21) 9209196 [3]		Q9NR33	Chymotrypsin;GluC	F000717_1p_uPAC8_CMB-548_KRGEV_COFRADIC_fr_C7_b_12507_16884_1_2.mgf	Ace-AAAAAAGSGTPREEEGPAGEAAASQPQAPT-COOH	79	47	2763278848	2	DPOE4_HUMAN DNA polymerase epsilon subunit 4 [ENST00000483063_2_74958680_aTIS_111db1#ENST00000483063_2_74958680_aTIS_db2#ENST00000483063_2_74958680_aTIS_db3]		M	A	A	T	S
Q8WVM8	MAAAAAATAAAAASIRERQTVALKRMLNFNVPHIKNSTGEPVWKVLIYDRFGQDIISPLLSVKELRDMGITLHLLLHSDRDPIPDVPAVYFVMPTEENIDRMCQDLRNQLYESYYLNFISAISRSKLEDIANAALAASAVTQVAKVFDQYLNFITLEDDMFVLCNQNKELVSYRAINRPDITDTEMETVMDTIVDSLFCFFVTLGAVPIIRCSRGTAAEMVAVKLDKKLRENLRDARNSLFTGDTLGAGQFSFQRPLLVLVDRNIDLATPLHHTWTYQALVHDVLDFHLNRVNLEESSGVENSPAGARPKRKNKKSYDLTPVDKFWQKHKGSPFPEVAESVQQELESYRAQEDEVKRLKSIMGLEGEDEGAISMLSDNTAKLTSAVSSLPELLEKKRLIDLHTNVATAVLEHIKARKLDVYFEYEEKIMSKTTLDKSLLDIISDPDAGTPEDKMRLFLIYYISTQQAPSEADLEQYKKALTDAGCNLNPLQYIKQWKAFTKMASAPASYGSTTTKPMGLLSRVMNTGSQFVMEGVKNLVLKQQNLPVTRILDNLMEMKSNPETDDYRYFDPKMLRGNDSSVPRNKNPFQEAIVFVVGGGNYIEYQNLVDYIKGKQGKHILYGCSELFNATQFIKQLSQLGQK	2	17	AAAAAATAAAAASIRE	Ace	100	UniProt_aTIS	high-conf-TIS	[Ace]	100	5	5	AAAAAATAAAAASIRE (2-17) 7148757 [1]	AAAAAATAAAAASIR (2-16) 6503546.00 [4]	ENST00000311943_14_30622339_aTIS_110db1 (2-17),ENST00000463622_14_30622339_aTIS_111db1 (2-17),ENST00000555259_14_30622339_aTIS_110db1 (2-17),ENST00000556768_14_30622339_aTIS_111db1 (2-17)	Q8WVM8,ENST00000311943_14_30622339_aTIS_110db1,ENST00000463622_14_30622339_aTIS_111db1,ENST00000555259_14_30622339_aTIS_110db1,ENST00000556768_14_30622339_aTIS_111db1	GluC;Trypsin	F000764_2p_uPAC7_CMB-542_KRGEV_COFRADIC_fr_B3_b_29937_32007_1_2.mgf	Ace-AAAAAATAAAAASIRE-COOH	64	54	1.42774e+16	2	SCFD1_HUMAN Sec1 family domain-containing protein 1 [ENST00000458591_14_30622339_aTIS_111db1#ENST00000458591_14_30622339_aTIS_db2#ENST00000458591_14_30622339_aTIS_db3]		M	A	A	E	R
Q86X55	MAAAAAAVGPGAGGAGSAVPGGAGPCATVSVFPGARLLTIGDANGEIQRHAEQQALRLEVRAGPDSAGIALYSHEDVCVFKCSVSRETECSRVGKQSFIITLGCNSVLIQFATPNDFCSFYNILKTCRGHTLERSVFSERTEESSAVQYFQFYGYLSQQQNMMQDYVRTGTYQRAILQNHTDFKDKIVLDVGCGSGILSFFAAQAGARKIYAVEASTMAQHAEVLVKSNNLTDRIVVIPGKVEEVSLPEQVDIIISEPMGYMLFNERMLESYLHAKKYLKPSGNMFPTIGDVHLAPFTDEQLYMEQFTKANFWYQPSFHGVDLSALRGAAVDEYFRQPVVDTFDIRILMAKSVKYTVNFLEAKEGDLHRIEIPFKFHMLHSGLVHGLAFWFDVAFIGSIMTVWLSTAPTEPLTHWYQVRCLFQSPLFAKAGDTLSGTCLLIANKRQSYDISIVAQVDQTGSKSSNLLDLKNPFFRYTGTTPSPPPGSHYTSPSENMWNTGSTYNLSSGMAVAGMPTAYDLSSVIASGSSVGHNNLIPLANTGIVNHTHSRMGSIMSTGIVQGSSGAQGSGGGSTSAHYAVNSQFTMGGPAISMASPMSIPTNTMHYGS	2	36	AAAAAAVGPGAGGAGSAVPGGAGPCATVSVFPGAR	Ace	100	UniProt_aTIS	high-conf-TIS	[Ace]	100	15	15	AAAAAAVGPGAGGAGSAVPGGAGPCATVSVFPGAR (2-36) 984161.00 [5]	AAAAAAVGPGAGGAGSAVPGGAGPCATVSVFPGAR (2-36) 983827 [2];AAAAAAVGPGAGGAGSAVPGGAGPCATVS (2-30) 11620613 [1]	Q86X55-1 (2-36),Q86X55-2 (2-36)	Q86X55,Q86X55-1,Q86X55-2	Trypsin;GluC;Chymotrypsin	F000773_1p_uPAC8_CMB-534_KRGEV_COFRADIC_fr_B7_b_34005_33389_1_3.mgf	Ace-AAAAAAVGPGAGGAGSAVPGGAGPC<Cmm*>ATVSVFPGAR-COOH	79	51	2949461202	3	CARM1_HUMAN Histone-arginine methyltransferase CARM1 [ENST00000327064_19_10871703_aTIS_111db1#ENST00000327064_19_10871703_aTIS_db2#ENST00000327064_19_10871703_aTIS_db3]		M	A	A	R	L
O00410	MAAAAAEQQQFYLLLGNLLSPDNVVRKQAEETYENIPGQSKITFLLQAIRNTTAAEEARQMAAVLLRRLLSSAFDEVYPALPSDVQTAIKSELLMIIQMETQSSMRKKVCDIAAELARNLIDEDGNNQWPEGLKFLFDSVSSQNVGLREAALHIFWNFPGIFGNQQQHYLDVIKRMLVQCMQDQEHPSIRTLSARATAAFILANEHNVALFKHFADLLPGFLQAVNDSCYQNDDSVLKSLVEIADTVPKYLRPHLEATLQLSLKLCGDTSLNNMQRQLALEVIVTLSETAAAMLRKHTNIVAQTIPQMLAMMVDLEEDEDWANADELEDDDFDSNAVAGESALDRMACGLGGKLVLPMIKEHIMQMLQNPDWKYRHAGLMALSAIGEGCHQQMEGILNEIVNFVLLFLQDPHPRVRYAACNAVGQMATDFAPGFQKKFHEKVIAALLQTMEDQGNQRVQAHAAAALINFTEDCPKSLLIPYLDNLVKHLHSIMVLKLQELIQKGTKLVLEQVVTSIASVADTAEEKFVPYYDLFMPSLKHIVENAVQKELRLLRGKTIECISLIGLAVGKEKFMQDASDVMQLLLKTQTDFNDMEDDDPQISYMISAWARMCKILGKEFQQYLPVVMGPLMKTASIKPEVALLDTQDMENMSDDDGWEFVNLGDQQSFGIKTAGLEEKSTACQMLVCYAKELKEGFVEYTEQVVKLMVPLLKFYFHDGVRVAAAESMPLLLECARVRGPEYLTQMWHFMCDALIKAIGTEPDSDVLSEIMHSFAKCIEVMGDGCLNNEHFEELGGILKAKLEEHFKNQELRQVKRQDEDYDEQVEESLQDEDDNDVYILTKVSDILHSIFSSYKEKVLPWFEQLLPLIVNLICPHRPWPDRQWGLCIFDDVIEHCSPASFKYAEYFLRPMLQYVCDNSPEVRQAAAYGLGVMAQYGGDNYRPFCTEALPLLVRVIQSADSKTKENVNATENCISAVGKIMKFKPDCVNVEEVLPHWLSWLPLHEDKEEAVQTFNYLCDLIESNHPIVLGPNNTNLPKIFSIIAEGEMHEAIKHEDPCAKRLANVVRQVQTSGGLWTECIAQLSPEQQAAIQELLNSA	2	26	AAAAAEQQQFYLLLGNLLSPDNVVR	Ace	100	UniProt_aTIS	high-conf-TIS	[Ace]	100	26	26	AAAAAEQQQFYLLLGNLLSPDNVVR (2-26) 13722234.00 [8]	AAAAAEQQQFYLLLGNLLSPDNVVR (2-26) 9151525 [1];AAAAAEQQQFY (2-12) 6202857 [3]	O00410-3 (20-44),ENST00000631030_13_97969781_aTIS_111db1 (20-44),ENST00000490680_13_97976685_5UTR_100db1 (6-30)	O00410	Trypsin;GluC;Chymotrypsin	F000741_1p_uPAC8_CMB-534_KRGEV_COFRADIC_fr_A6_b_43120_41747_1_2.mgf	Ace-AAAAAEQQQFYLLLGNLLSPDNVVR-COOH	144	51	2742432248	2	IPO5_HUMAN Importin-5 [ENST00000357602_13_97976697_aTIS_111db1#ENST00000490680_13_97976697_aTIS_db2#ENST00000651721_13_97976697_aTIS_db3]		M	A	A	R	K
Q9NXW9	MAAAAAETPEVLRECGCKGIRTCLICERQRGSDPPWELPPAKTYRFIYCSDTGWAVGTEESDFEGWAFPFPGVMLIEDFVTREEEAELVRLMDRDPWKLSQSGRRKQDYGPKVNFRKQKLKTEGFCGLPSFSREVVRRMGLYPGLEGFRPVEQCNLDYCPERGSAIDPHLDDAWLWGERLVSLNLLSPTVLSMCREAPGSLLLCSAPSAAPEALVDSVIAPSRSVLCQEVEVAIPLPARSLLVLTGAARHQWKHAIHRRHIEARRVCVTFRELSAEFGPGGRQQELGQELLRIALSFQGRPV	2	13	AAAAAETPEVLR	Ace	100	UniProt_aTIS	high-conf-TIS	[Ace]	100	2	2	AAAAAETPEVLR (2-13) 6208307.00 [2]		Q9NXW9-2 (2-13)	Q9NXW9,Q9NXW9-2	Trypsin	F000769_1p_uPAC8_CMB-534_KRGEV_COFRADIC_fr_B6_b_20611_24010_1_2.mgf	Ace-AAAAAETPEVLR-COOH	80	51	1239646888	2	ALKB4_HUMAN Alpha-ketoglutarate-dependent dioxygenase alkB homolog 4 [ENST00000292566_7_102464836_aTIS_111db1#ENST00000292566_7_102464836_aTIS_db2#ENST00000292566_7_102464836_aTIS_db3]		M	A	A	R	E
P23610	MAAAAAGLGGGGAGPGPEAGDFLARYRLVSNKLKKRFLRKPNVAEAGEQFGQLGRELRAQECLPYAAWCQLAVARCQQALFHGPGEALALTEAARLFLRQERDARQRLVCPAAYGEPLQAAASALGAAVRLHLELGQPAAAAALCLELAAALRDLGQPAAAAGHFQRAAQLQLPQLPLAALQALGEAASCQLLARDYTGALAVFTRMQRLAREHGSHPVQSLPPPPPPAPQPGPGATPALPAALLPPNSGSAAPSPAALGAFSDVLVRCEVSRVLLLLLLQPPPAKLLPEHAQTLEKYSWEAFDSHGQESSGQLPEELFLLLQSLVMATHEKDTEAIKSLQVEMWPLLTAEQNHLLHLVLQETISPSGQGV	2	25	AAAAAGLGGGGAGPGPEAGDFLAR	Ace	100	UniProt_aTIS	high-conf-TIS	[Ace]	100	6	6	AAAAAGLGGGGAGPGPEAGDFLAR (2-25) 10270098.00 [1]	AAAAAGLGGGGAGPGPEAGDFL (2-23) 9134393 [2];AAAAAGLGGGGAGPGPE (2-18) 6618205 [1]		P23610	Trypsin;Chymotrypsin;GluC	F000797_1p_uPAC8_CMB-534_KRGEV_COFRADIC_fr_C6_b_31576_31857_1_2.mgf	Ace-AAAAAGLGGGGAGPGPEAGDFLAR-COOH	164	51	2052005048	2	F8I2_HUMAN Factor VIII intron 22 protein [ENST00000622749_X_155458600_aTIS_111db1#ENST00000610495_X_154886375_aTIS_db2#ENST00000610495_X_154886375_aTIS_db3]		M	A	A	R	Y
Q9Y2Z0	MAAAAAGTATSQRFFQSFSDALIDEDPQAALEELTKALEQKPDDAQYYCQRAYCHILLGNYCVAVADAKKSLELNPNNSTAMLRKGICEYHEKNYAAALETFTEGQKLDIETGFHRVGQAGLQLLTSSDPPALDSQSAGITGADANFSVWIKRCQEAQNGSESEVWTHQSKIKYDWYQTESQVVITLMIKNVQKNDVNVEFSEKELSALVKLPSGEDYNLKLELLHPIIPEQSTFKVLSTKIEIKLKKPEAVRWEKLEGQGDVPTPKQFVADVKNLYPSSSPYTRNWDKLVGEIKEEEKNEKLEGDAALNRLFQQIYSDGSDEVKRAMNKSFMESGGTVLSTNWSDVGKRKVEINPPDDMEWKKY	2	33	AAAAAGTATSQRFFQSFSDALIDEDPQAALEE	Ace	100	UniProt_aTIS	high-conf-TIS	[Ace]	100	20	20	AAAAAGTATSQRFFQSFSDALIDEDPQAALEE (2-33) 11245289.00 [1]	AAAAAGTATSQRFFQSFSDALIDEDPQAALEE (2-33) 11241961 [9];AAAAAGTATSQRF (2-14) 6328181 [1]	Q9Y2Z0-2 (2-33)	Q9Y2Z0,Q9Y2Z0-2	Trypsin;GluC;Chymotrypsin	F000749_1p_uPAC8_CMB-534_KRGEV_COFRADIC_fr_A9_b_38489_37852_1_3.mgf	Ace-AAAAAGTATSQRFFQSFSDALIDEDPQAALEE-COOH	62	48	3370564872	3	SGT1_HUMAN Protein SGT1 homolog [ENST00000343788_13_52652921_aTIS_111db1#ENST00000343788_13_52652921_aTIS_db2#ENST00000343788_13_52652921_aTIS_db3]		M	A	A	E	L
Q7L5D6	MAAAAAMAEQESARNGGRNRGGVQRVEGKLRASVEKGDYYEAHQMYRTLFFRYMSQSKHTEARELMYSGALLFFSHGQQNSAADLSMLVLESLEKAEVEVADELLENLAKVFSLMDPNSPERVTFVSRALKWSSGGSGKLGHPRLHQLLALTLWKEQNYCESRYHFLHSADGEGCANMLVEYSTSRGFRSEVDMFVAQAVLQFLCLKNKSSASVVFTTYTQKHPSIEDGPPFVEPLLNFIWFLLLAVDGGKLTVFTVLCEQYQPSLRRDPMYNEYLDRIGQLFFGVPPKQTSSYGGLLGNLLTSLMGSSEQEDGEESPSDGSPIELD	2	14	AAAAAMAEQESAR	Ace	100	UniProt_aTIS	high-conf-TIS	[Ace]	100	8	8	AAAAAMAEQESAR (2-14) 6678041.00 [1]	AAAAAMAEQE (2-11) 5107187 [7]		Q7L5D6	Trypsin;GluC	F000745_1p_uPAC8_CMB-534_KRGEV_COFRADIC_fr_A7_b_5064_10108_1_2.mgf	Ace-AAAAAM<Mox*>AEQESAR-COOH	90	48	1333593648	2	GET4_HUMAN Golgi to ER traffic protein 4 homolog [ENST00000265857_7_876646_aTIS_111db1#ENST00000265857_7_876646_aTIS_db2#ENST00000265857_7_876646_aTIS_db3]		M	A	A	R	N
P27361	MAAAAAQGGGGGEPRRTEGVGPGVPGEVEMVKGQPFDVGPRYTQLQYIGEGAYGMVSSAYDHVRKTRVAIKKISPFEHQTYCQRTLREIQILLRFRHENVIGIRDILRASTLEAMRDVYIVQDLMETDLYKLLKSQQLSNDHICYFLYQILRGLKYIHSANVLHRDLKPSNLLINTTCDLKICDFGLARIADPEHDHTGFLTEYVATRWYRAPEIMLNSKGYTKSIDIWSVGCILAEMLSNRPIFPGKHYLDQLNHILGILGSPSQEDLNCIINMKARNYLQSLPSKTKVAWAKLFPKSDSKALDLLDRMLTFNPNKRITVEEALAHPYLEQYYDPTDEPVAEEPFTFAMELDDLPKERLKELIFQETARFQPGVLEAP	2	36	AAAAAQGGGGGEPRRTEGVGPGVPGEVEMVKGQPF	Ace	100	UniProt_aTIS	high-conf-TIS	[Ace]	100	4	4	AAAAAQGGGGGEPRRTEGVGPGVPGEVEMVKGQPF (2-36) 11425667 [1]	AAAAAQGGGGGEPRRTE (2-18) 7993877 [1];AAAAAQGGGGGEPR (2-15) 6062917.00 [1]	P27361-2 (2-36),P27361-3 (2-36),ENST00000466521_16_30123209_aTIS_111db1 (2-36),ENST00000490298_16_30123209_aTIS_111db1 (2-36)	P27361,P27361-2,P27361-3,ENST00000466521_16_30123209_aTIS_111db1,ENST00000490298_16_30123209_aTIS_111db1	Chymotrypsin;GluC;Trypsin	F000665_1p_uPAC8_CMB-548_KRGEV_COFRADIC_fr_A9_b_28245_30153.30159_2_3.mgf	Ace-AAAAAQGGGGGEPRRTEGVGPGVPGEVEM<Mox*>VK<AcD4*>GQPF-COOH	62	46	3.42468e+16	3	MK03_HUMAN Mitogen-activated protein kinase 3 [ENST00000263025_16_30123209_aTIS_111db1#ENST00000263025_16_30123209_aTIS_db2#ENST00000263025_16_30123209_aTIS_db3]		M	A	A	F	D
Q9Y2U8	MAAAAASAPQQLSDEELFSQLRRYGLSPGPVTESTRPVYLKKLKKLREEEQQQHRSGGRGNKTRNSNNNNTAAATVAAAGPAAAAAAGMGVRPVSGDLSYLRTPGGLCRISASGPESLLGGPGGASAAPAAGSKVLLGFSSDESDVEASPRDQAGGGGRKDRASLQYRGLKAPPAPLAASEVTNSNSAERRKPHSWWGARRPAGPELQTPPGKDGAVEDEEGEGEDGEERDPETEEPLWASRTVNGSRLVPYSCRENYSDSEEEDDDDVASSRQVLKDDSLSRHRPRRTHSKPLPPLTAKSAGGRLETSVQGGGGLAMNDRAAAAGSLDRSRNLEEAAAAEQGGGCDQVDSSPVPRYRVNAKKLTPLLPPPLTDMDSTLDSSTGSLLKTNNHIGGGAFSVDSPRIYSNSLPPSAAVAASSSLRINHANHTGSNHTYLKNTYNKPKLSEPEEELLQQFKREEVSPTGSFSAHYLSMFLLTAACLFFLILGLTYLGMRGTGVSEDGELSIENPFGETFGKIQESEKTLMMNTLYKLHDRLAQLAGDHECGSSSQRTLSVQEAAAYLKDLGPEYEGIFNTSLQWILENGKDVGIRCVGFGPEEELTNITDVQFLQSTRPLMSFWCRFRRAFVTVTHRLLLLCLGVVMVCVVLRYMKYRWTKEEEETRQMYDMVVKIIDVLRSHNEACQENKDLQPYMPIPHVRDSLIQPHDRKKMKKVWDRAVDFLAANESRVRTETRRIGGADFLVWRWIQPSASCDKILVIPSKVWQGQAFHLDRRNSPPNSLTPCLKIRNMFDPVMEIGDQWHLAIQEAILEKCSDNDGIVHIAVDKNSREGCVYVKCLSPEYAGKAFKALHGSWFDGKLVTVKYLRLDRYHHRFPQALTSNTPLKPSNKHMNSMSHLRLRTGLTNSQGSS	2	22	AAAAASAPQQLSDEELFSQLR	Ace	100	UniProt_aTIS	high-conf-TIS	[Ace]	100	3	3	AAAAASAPQQLSDEELFSQLR (2-22) 11230601.00 [2]	AAAAASAPQQLSDEELF (2-18) 8809208 [1]		Q9Y2U8	Trypsin;Chymotrypsin	F000803_1p_uPAC8_CMB-534_KRGEV_COFRADIC_fr_C8_b_31418_31871_1_2.mgf	Ace-AAAAASAPQQLSDEELFSQLR-COOH	105	51	2.24411e+16	2	MAN1_HUMAN Inner nuclear membrane protein Man1 [ENST00000308330_12_65169597_aTIS_111db1#ENST00000308330_12_65169597_aTIS_db2#ENST00000308330_12_65169597_aTIS_db3]		M	A	A	R	R
Q5VYK3	MAAAAASASQDELNQLERVFLRLGHAETDEQLQNIISKFLPPVLLKLSSTQEGVRKKVMELLVHLNKRIKSRPKIQLPVETLLVQYQDPAAVSFVTNFTIIYVKMGYPRLPVEKQCELAPTLLTAMEGKPQPQQDSLMHLLIPTLFHMKYPVESSKSASPFNLAEKPKTVQLLLDFMLDVLLMPYGYVLNESQSRQNSSSAQGSSSNSGGGSGIPQPPPGMSFYAAKRVIGDNPWTPEQLEQCKLGIVKFIEAEQVPELEAVLHLVIASSDTRHSVATAADLELKSKQSLIDWNNPAIINKMYKVYLGDIPLKTKEGAVLKPELKRDPVSTRVKLKIVPHLLRSRQAAETFPANIQVVYDGLFGTNTNSKLRTLSLQFVHHICITCPEIKIKPLGPMLLNGLTKLINEYKEDPKLLSMAYSAVGKLSSRMPHLFTKDIALVQQLFEALCKEEPETRLAIQEALSMMVGAYSTLEGAQRTLMEALVASYLIKPEVQVRQVAVKFASTVFPSDHIPSRYLLLLAAGDPREEVHGEAQRVLRCLPGRNRKESTSEQMPSFPEMVYYIQEKASHRMKTPVKYMTGTTVLPFNPAAFGEIVLYLRMCLAHSAGVVPTSQSLADMQDHAPAIGRYIRTLMSSGQMAPSSSNKSGETNPVQIYIGLLQQLLAGVGGLPVMYCLLEAVSVYPEKLATKFVDKTEWIKSLMNNSKEEMRELAALFYSVVVSTVSGNELKSMIEQLIKTTKDNHSPEIQHGSLLALGFTVGRYLAKKKMRMSEQQDLERNADTLPDQEELIQSATETIGSFLDSTSPLLAIAACTALGEIGRNGPLPIPSEGSGFTKLHLVESLLSRIPSSKETNKMKERAIQTLGYFPVGDGDFPHQKLLLQGLMDSVEAKQIELQFTIGEAITSAAIGTSSVAARDAWQMTEEEYTPPAGAKVNDVVPWVLDVILNKHIISPNPHVRQAACIWLLSLVRKLSTHKEVKSHLKEIQSAFVSVLSENDELSQDVASKGLGLVYELGNEQDQQELVSTLVETLMTGKRVKHEVSGETVVFQGGALGKTPDGQGLSTYKELCSLASDLSQPDLVYKFMNLANHHAMWNSRKGAAFGFNVIATRAGEQLAPFLPQLVPRLYRYQFDPNLGIRQAMTSIWNALVTDKSMVDKYLKEILQDLVKNLTSNMWRVRESSCLALNDLLRGRPLDDIIDKLPEIWETLFRVQDDIKESVRKAAELALKTLSKVCVKMCDPAKGAAGQRTIAALLPCLLDKGMMSTVTEVRALSINTLVKISKSAGAMLKPHAPKLIPALLESLSVLEPQVLNYLSLRATEQEKAAMDSARLSAAKSSPMMETINMCLQYLDVSVLGELVPRLCELIRSGVGLGTKGGCASVIVSLTTQCPQDLTPYSGKLMSALLSGLTDRNSVIQKSCAFAMGHLVRTSRDSSTEKLLQKLNGWYMEKEEPIYKTSCALTIHAIGRYSPDVLKNHAKEVLPLAFLGMHEIADEEKSEKEECNLWTEVWQENVPGSFGGIRLYLQELITITQKALQSQSWKMKAQGAIAMASIAKQTSSLVPPYLGMILTALLQGLAGRTWAGKEELLKAIACVVTACSAELEKSVPNQPSTNEILQAVLKECSKENVKYKIVAISCAADILKATKEDRFQEFSNIVIPLIKKNSLESSGVRTTKNEEENEKEKELQLEYLLGAFESLGKAWPRNAETQRCYRQELCKLMCERLKLSTWKVQLGVLQSMNAFFQGLMLLEEEHADPEALAEILLETCKSITYSLENKTYSSVRTEALSVIELLLKKLEESKQWECLTSECRVLLIESLATMEPDSRPELQEKAALLKKTLENLE	2	18	AAAAASASQDELNQLER	Ace	100	UniProt_aTIS	high-conf-TIS	[Ace]	100	4	4	AAAAASASQDELNQLER (2-18) 8939319.00 [2]	AAAAASASQDELNQLER (2-18) 8939321 [1]		Q5VYK3	Trypsin;Chymotrypsin	F000775_1p_uPAC8_CMB-534_KRGEV_COFRADIC_fr_B8_b_17902_22337_1_2.mgf	Ace-AAAAASASQDELNQLER-COOH	113	50	1785849148	2	ECM29_HUMAN Proteasome adapter and scaffold protein ECM29		M	A	A	R	V
Q9Y2K2	MAAAAASGAGGAAGAGTGGAGPAGRLLPPPAPGSPAAPAAVSPAAGQPRPPAPASRGPMPARIGYYEIDRTIGKGNFAVVKRATHLVTKAKVAIKIIDKTQLDEENLKKIFREVQIMKMLCHPHIIRLYQVMETERMIYLVTEYASGGEIFDHLVAHGRMAEKEARRKFKQIVTAVYFCHCRNIVHRDLKAENLLLDANLNIKIADFGFSNLFTPGQLLKTWCGSPPYAAPELFEGKEYDGPKVDIWSLGVVLYVLVCGALPFDGSTLQNLRARVLSGKFRIPFFMSTECEHLIRHMLVLDPNKRLSMEQICKHKWMKLGDADPNFDRLIAECQQLKEERQVDPLNEDVLLAMEDMGLDKEQTLQSLRSDAYDHYSAIYSLLCDRHKRHKTLRLGALPSMPRALAFQAPVNIQAEQAGTAMNISVPQVQLINPENQIVEPDGTLNLDSDEGEEPSPEALVRYLSMRRHTVGVADPRTEVMEDLQKLLPGFPGVNPQAPFLQVAPNVNFMHNLLPMQNLQPTGQLEYKEQSLLQPPTLQLLNGMGPLGRRASDGGANIQLHAQQLLKRPRGPSPLVTMTPAVPAVTPVDEESSDGEPDQEAVQSSTYKDSNTLHLPTERFSPVRRFSDGAASIQAFKAHLEKMGNNSSIKQLQQECEQLQKMYGGQIDERTLEKTQQQHMLYQQEQHHQILQQQIQDSICPPQPSPPLQAACENQPALLTHQLQRLRIQPSSPPPNHPNNHLFRQPSNSPPPMSSAMIQPHGAASSSQFQGLPSRSAIFQQQPENCSSPPNVALTCLGMQQPAQSQQVTIQVQEPVDMLSNMPGTAAGSSGRGISISPSAGQMQMQHRTNLMATLSYGHRPLSKQLSADSAEAHSLNVNRFSPANYDQAHLHPHLFSDQSRGSPSSYSPSTGVGFSPTQALKVPPLDQFPTFPPSAHQQPPHYTTSALQQALLSPTPPDYTRHQQVPHILQGLLSPRHSLTGHSDIRLPPTEFAQLIKRQQQQRQQQQQQQQQQEYQELFRHMNQGDAGSLAPSLGGQSMTERQALSYQNADSYHHHTSPQHLLQIRAQECVSQASSPTPPHGYAHQPALMHSESMEEDCSCEGAKDGFQDSKSSSTLTKGCHDSPLLLSTGGPGDPESLLGTVSHAQELGIHPYGHQPTAAFSKNKVPSREPVIGNCMDRSSPGQAVELPDHNGLGYPARPSVHEHHRPRALQRHHTIQNSDDAYVQLDNLPGMSLVAGKALSSARMSDAVLSQSSLMGSQQFQDGENEECGASLGGHEHPDLSDGSQHLNSSCYPSTCITDILLSYKHPEVSFSMEQAGV	2	26	AAAAASGAGGAAGAGTGGAGPAGRL	Ace	100	UniProt_aTIS	high-conf-TIS	[Ace]	100	7	7	AAAAASGAGGAAGAGTGGAGPAGRL (2-26) 9559714 [1]	AAAAASGAGGAAGAGTGGAGPAGR (2-25) 898936.00 [1];AAAAASGAGGAAGAGTGGAGPAGR (2-25) 8989356 [1]	Q9Y2K2-7 (2-26),Q9Y2K2-8 (2-26)	Q9Y2K2,Q9Y2K2-7,Q9Y2K2-8	Chymotrypsin;Trypsin;GluC	F000695_1p_uPAC8_CMB-548_KRGEV_COFRADIC_fr_B10_b_7433_15067.15114_2_2.mgf	Ace-AAAAASGAGGAAGAGTGGAGPAGRL-COOH	53	52	1909928308	2	SIK3_HUMAN Serine/threonine-protein kinase SIK3 [ENST00000375300_11_117098415_aTIS_111db1#ENST00000375300_11_117098415_aTIS_db2#ENST00000375300_11_117098415_aTIS_db3]		M	A	A	L	L
Q13049	MAAAAASHLNLDALREVLECPICMESFTEEQLRPKLLHCGHTICRQCLEKLLASSINGVRCPFCSKITRITSLTQLTDNLTVLKIIDTAGLSEAVGLLMCRSCGRRLPRQFCRSCGLVLCEPCREADHQPPGHCTLPVKEAAEERRRDFGEKLTRLRELMGELQRRKAALEGVSKDLQARYKAVLQEYGHEERRVQDELARSRKFFTGSLAEVEKSNSQVVEEQSYLLNIAEVQAVSRCDYFLAKIKQADVALLEETADEEEPELTASLPRELTLQDVELLKVGHVGPLQIGQAVKKPRTVNVEDSWAMEATASAASTSVTFREMDMSPEEVVASPRASPAKQRGPEAASNIQQCLFLKKMGAKGSTPGMFNLPVSLYVTSQGEVLVADRGNYRIQVFTRKGFLKEIRRSPSGIDSFVLSFLGADLPNLTPLSVAMNCQGLIGVTDSYDNSLKVYTLDGHCVACHRSQLSKPWGITALPSGQFVVTDVEGGKLWCFTVDRGSGVVKYSCLCSAVRPKFVTCDAEGTVYFTQGLGLNLENRQNEHHLEGGFSIGSVGPDGQLGRQISHFFSENEDFRCIAGMCVDARGDLIVADSSRKEILHFPKGGGYSVLIREGLTCPVGIALTPKGQLLVLDCWDHCIKIYSYHLRRYSTP	2	16	AAAAASHLNLDALRE	Ace	100	UniProt_aTIS	high-conf-TIS	[Ace]	100	2	2	AAAAASHLNLDALRE (2-16) 7829082 [1]	AAAAASHLNLDALR (2-15) 7183862.00 [1]		Q13049	GluC;Trypsin	F000766_2p_uPAC7_CMB-542_KRGEV_COFRADIC_fr_B4_b_31491_32405_1_2.mgf	Ace-AAAAASHLNLDALRE-COOH	83	54	1.5638e+16	2	TRI32_HUMAN E3 ubiquitin-protein ligase TRIM32 [ENST00000373983_9_116697743_aTIS_111db1#ENST00000373983_9_116697743_aTIS_db2#ENST00000373983_9_116697743_aTIS_db3]		M	A	A	E	V
O43678	MAAAAASRGVGAKLGLREIRIHLCQRSPGSQGVRDFIEKRYVELKKANPDLPILIRECSDVQPKLWARYAFGQETNVPLNNFSADQVTRALENVLSGKA	2	18	AAAAASRGVGAKLGLRE	Ace	100	UniProt_aTIS	high-conf-TIS	[Ace]	100	1	1	AAAAASRGVGAKLGLRE (2-18) 8434822 [1]		O43678-2 (2-18),ENST00000252102_5_140647595_5UTR_100db1 (6-22),ENST00000512088_5_140647595_5UTR_100db1 (6-22),ENST00000252102_5_140647607_5UTR_001db3 (10-26),ENST00000512088_5_140647607_5UTR_001db3 (10-26),ENST00000252102_5_140647613_5UTR_111db1 (12-28),ENST00000512088_5_140647613_5UTR_111db1 (12-28),ENST00000252102_5_140647721_5UTR_100db1 (48-64),ENST00000502960_5_140647595_ntr_100db1 (6-22),ENST00000502960_5_140647607_ntr_001db3 (10-26),ENST00000502960_5_140647613_ntr_111db1 (12-28),ENST00000502960_5_140647721_ntr_100db1 (48-64)	O43678,O43678-2	GluC	F000736_2p_uPAC7_CMB-542_KRGEV_COFRADIC_fr_A3_b_28344_30203_1_2.mgf	Ace-AAAAASRGVGAK<AcD4*>LGLRE-COOH	87	51	1684949928	2	NDUA2_HUMAN NADH dehydrogenase [ubiquinone] 1 alpha subcomplex subunit 2		M	A	A	E	I
Q96T76	MAAAAAVEAAAPMGALWGLVHDFVVGQQEGPADQVAADVKSGNYTVLQVVEALGSSLENPEPRTRARAIQLLSQVLLHCHTLLLEKEVVHLILFYENRLKDHHLVIPSVLQGLKALSLCVALPPGLAVSVLKAIFQEVHVQSLPQVDRHTVYNIITNFMRTREEELKSLGADFTFGFIQVMDGEKDPRNLLVAFRIVHDLISRDYSLGPFVEELFEVTSCYFPIDFTPPPNDPHGIQREDLILSLRAVLASTPRFAEFLLPLLIEKVDSEVLSAKLDSLQTLNACCAVYGQKELKDFLPSLWASIRREVFQTASERVEAEGLAALHSLTACLSRSVLRADAEDLLDSFLSNILQDCRHHLCEPDMKLVWPSAKLLQAAAGASARACDSVTSNVLPLLLEQFHKHSQSSQRRTILEMLLGFLKLQQKWSYEDKDQRPLNGFKDQLCSLVFMALTDPSTQLQLVGIRTLTVLGAQPDLLSYEDLELAVGHLYRLSFLKEDSQSCRVAALEASGTLAALYPVAFSSHLVPKLAEELRVGESNLTNGDEPTQCSRHLCCLQALSAVSTHPSIVKETLPLLLQHLWQVNRGNMVAQSSDVIAVCQSLRQMAEKCQQDPESCWYFHQTAIPCLLALAVQASMPEKEPSVLRKVLLEDEVLAAMVSVIGTATTHLSPELAAQSVTHIVPLFLDGNVSFLPENSFPSRFQPFQDGSSGQRRLIALLMAFVCSLPRNVEIPQLNQLMRELLELSCCHSCPFSSTAAAKCFAGLLNKHPAGQQLDEFLQLAVDKVEAGLGSGPCRSQAFTLLLWVTKALVLRYHPLSSCLTARLMGLLSDPELGPAAADGFSLLMSDCTDVLTRAGHAEVRIMFRQRFFTDNVPALVQGFHAAPQDVKPNYLKGLSHVLNRLPKPVLLPELPTLLSLLLEALSCPDCVVQLSTLSCLQPLLLEAPQVMSLHVDTLVTKFLNLSSSPSMAVRIAALQCMHALTRLPTPVLLPYKPQVIRALAKPLDDKKRLVRKEAVSARGEWFLLGSPGS	2	13	AAAAAVEAAAPM	Ace	100	UniProt_aTIS	high-conf-TIS	[Ace]	100	3	3	AAAAAVEAAAPM (2-13) 5512659.00 [1]	AAAAAVEAAAPM (2-13) 5512658 [2]	Q96T76-5 (2-13),Q96T76-6 (2-13),Q96T76-7 (2-13),Q96T76-9 (2-13),ENST00000439048_10_97498384_aTIS_111db1 (2-13)	Q96T76,Q96T76-5,Q96T76-6,Q96T76-7,Q96T76-9,ENST00000439048_10_97498384_aTIS_111db1	Trypsin;Chymotrypsin	F000763_1p_uPAC8_CMB-534_KRGEV_COFRADIC_fr_B3_b_14727_19302_1_2.mgf	Ace-AAAAAVEAAAPM<Mox*>-COOH	62	49	1100517208	2	MMS19_HUMAN MMS19 nucleotide excision repair protein homolog [ENST00000438925_10_97498384_aTIS_111db1#ENST00000438925_10_97498384_aTIS_db2#ENST00000438925_10_97498384_aTIS_db3]		M	A	A	M	G
Q969F1	MAAAADERSPEDGEDEEEEEQLVLVELSGIIDSDFLSKCENKCKVLGIDTERPILQVDSCVFAGEYEDTLGTCVIFEENVEHADTEGNNKTVLKYKCHTMKKLSMTRTLLTEKKEGEENIGGVEWLQIKDNDFSYRPNMICNFLHENEDEEVVASAPDKSLELEEEEIQMNDSSNLSCEQEKPMHLEIEDSGPLIDIPSETEGSVFMETQMLP	2	24	AAAADERSPEDGEDEEEEEQLVL	Ace	100	UniProt_aTIS	high-conf-TIS	[Ace]	100	1	1	AAAADERSPEDGEDEEEEEQLVL (2-24) 12870566 [1]			Q969F1	Chymotrypsin	F000671_1p_uPAC8_CMB-548_KRGEV_COFRADIC_fr_A12_b_10404_19508_1_2.mgf	Ace-AAAADERSPEDGEDEEEEEQLVL-COOH	75	43	2572098648	2	TF3C6_HUMAN General transcription factor 3C polypeptide 6 [ENST00000329970_6_110958770_aTIS_111db1#ENST00000329970_6_110958770_aTIS_db2#ENST00000329970_6_110958770_aTIS_db3]		M	A	A	L	V
Q96E14	MAAAADSFSGGPAGVRLPRSPPLKVLAEQLRRDAEGGPGAWRLSRAAAGRGPLDLAAVWMQGRVVMADRGEARLRDPSGDFSVRGLERVPRGRPCLVPGKYVMVMGVVQACSPEPCLQAVKMTDLSDNPIHESMWELEVEDLHRNIP	2	16	AAAADSFSGGPAGVR	Ace	100	UniProt_aTIS	high-conf-TIS	[Ace]	100	4	4	AAAADSFSGGPAGVR (2-16) 6883337.00 [4]		ENST00000576027_16_11345472_aTIS_111db1 (2-16),ENST00000648619_16_11345472_aTIS_111db1 (2-16)	Q96E14,ENST00000576027_16_11345472_aTIS_111db1,ENST00000648619_16_11345472_aTIS_111db1	Trypsin	F000777_1p_uPAC8_CMB-534_KRGEV_COFRADIC_fr_B9_b_15433_20277_1_2.mgf	Ace-AAAADSFSGGPAGVR-COOH	77	50	1.37465e+16	2	RMI2_HUMAN RecQ-mediated genome instability protein 2 [ENST00000312499_16_11345472_aTIS_111db1#ENST00000312499_16_11345472_aTIS_db2#ENST00000312499_16_11345472_aTIS_db3]		M	A	A	R	L
Q99615	MAAAAECDVVMAATEPELLDDQEAKREAETFKEQGNAYYAKKDYNEAYNYYTKAIDMCPKNASYYGNRAATLMMLGRFREALGDAQQSVRLDDSFVRGHLREGKCHLSLGNAMAACRSFQRALELDHKNAQAQQEFKNANAVMEYEKIAETDFEKRDFRKVVFCMDRALEFAPACHRFKILKAECLAMLGRYPEAQSVASDILRMDSTNADALYVRGLCLYYEDCIEKAVQFFVQALRMAPDHEKACIACRNAKALKAKKEDGNKAFKEGNYKLAYELYTEALGIDPNNIKTNAKLYCNRGTVNSKLRKLDDAIEDCTNAVKLDDTYIKAYLRRAQCYMDTEQYEEAVRDYEKVYQTEKTKEHKQLLKNAQLELKKSKRKDYYKILGVDKNASEDEIKKAYRKRALMHHPDRHSGASAEVQKEEEKKFKEVGEAFTILSDPKKKTRYDSGQDLDEEGMNMGDFDPNNIFKAFFGGPGGFSFEASGPGNFFFQFG	2	26	AAAAECDVVMAATEPELLDDQEAKR	Ace	100	UniProt_aTIS	high-conf-TIS	[Ace]	100	11	11	AAAAECDVVMAATEPELLDDQEAKR (2-26) 9364389.00 [10]	AAAAECDVVM (2-11) 5477285 [1]	ENST00000588814_17_42017416_aTIS_111db1 (2-26)	Q99615,ENST00000588814_17_42017416_aTIS_111db1	Trypsin;Chymotrypsin	F000731_1p_uPAC8_CMB-534_KRGEV_COFRADIC_fr_A1_b_18107_21737_1_3.mgf	Ace-AAAAEC<Cmm*>DVVM<Mox*>AATEPELLDDQEAK<AcD4*>R-COOH	119	48	2806294932	3	DNJC7_HUMAN DnaJ homolog subfamily C member 7 [ENST00000457167_17_42017416_aTIS_111db1#ENST00000457167_17_42017416_aTIS_db2#ENST00000457167_17_42017416_aTIS_db3]		M	A	A	R	E
ENST00000253023_19_58558510_5UTR_100db1	MAAAAEEAAAAGPRSGGDAGGGGGPGGRGPGPRGGGSGGGGGRMIKLFSLKQQKKEEESAGGTKGSSKKASAAQLRIQKDINELNLPKTCDISFSDPDDLLNFKLVICPDEGFYKSGKFVFSFKVGQGYPHDPPKVKCETMVYHPNIDLEGNVCLNILREDWKPVLTINSIIYGLQYLFLEPNPEDPLNKEAAEVLQNNRRLFEQNVQRSMRGGYIGSTYFERCLK	2	14	AAAAEEAAAAGPR	Ace	100	ENST_5UTR_pos12	high-conf-TIS	[Ace]	100	2	2	AAAAEEAAAAGPR (2-14) 5992967 [2]			ENST00000253023_19_58558510_5UTR_100db1	Chymotrypsin	F000717_1p_uPAC8_CMB-548_KRGEV_COFRADIC_fr_C7_b_12355_16760_1_2.mgf	Ace-AAAAEEAAAAGPR-COOH	63	54	1196578888	2	ENSG00000130725_GTG_NA		M	A	A	R	S
Q9NVF7	MAAAAEERMAEEGGGGQGDGGSSLASGSTQRQPPPPAPQHPQPGSQALPAPALAPDQLPQNNTLVALPIVAIENILSFMSYDEISQLRLVCKRMDLVCQRMLNQGFLKVERYHNLCQKQVKAQLPRRESERRNHSLARHADILAAVETRLSLLNMTFMKYVDSNLCCFIPGKVIDEIYRVLRYVNSTRAPQRAHEVLQELRDISSMAMEYFDEKIVPILKRKLPGSDVSGRLMGSPPVPGPSAALTTMQLFSKQNPSRQEVTKLQQQVKTNGAGVTVLRREISELRTKVQEQQKQLQDQDQKLLEQTQIIGEQNARLAELERKLREVMESAVGNSSGSGQNEESPRKRKKATEAIDSLRKSKRLRNRK	2	24	AAAAEERMAEEGGGGQGDGGSSL	Ace	100	UniProt_aTIS	high-conf-TIS	[Ace]	100	2	2	AAAAEERMAEEGGGGQGDGGSSL (2-24) 10829563 [2]		Q9NVF7-2 (2-24),ENST00000523990_1_224114130_aTIS_111db1 (2-24)	Q9NVF7,Q9NVF7-2,ENST00000523990_1_224114130_aTIS_111db1	Chymotrypsin	F000653_1p_uPAC8_CMB-548_KRGEV_COFRADIC_fr_A4_b_4894_12377_1_2.mgf	Ace-AAAAEERM<Mox*>AEEGGGGQGDGGSSL-COOH	115	44	2163898048	2	FBX28_HUMAN F-box only protein 28 [ENST00000366862_1_224114130_aTIS_111db1#ENST00000366862_1_224114130_aTIS_db2#ENST00000366862_1_224114130_aTIS_db3]		M	A	A	L	A
Q6QNY1	MAAAAEGVLATRSDEPARDDAAVETAEEAKEPAEADITELCRDMFSKMATYLTGELTATSEDYKLLENMNKLTSLKYLEMKDIAINISRNLKDLNQKYAGLQPYLDQINVIEEQVAALEQAAYKLDAYSKKLEAKYKKLEKR	2	12	AAAAEGVLATR	Ace	100	UniProt_aTIS	high-conf-TIS	[Ace]	100	4	4	AAAAEGVLATR (2-12) 5362935.00 [4]			Q6QNY1	Trypsin	F000733_1p_uPAC8_CMB-534_KRGEV_COFRADIC_fr_A2_b_15800_20854_1_2.mgf	Ace-AAAAEGVLATR-COOH	86	51	1070572388	2	BL1S2_HUMAN Biogenesis of lysosome-related organelles complex 1 subunit 2 [ENST00000370372_10_100286659_aTIS_111db1#ENST00000370372_10_100286659_aTIS_db2#ENST00000370372_10_100286659_aTIS_db3]		M	A	A	R	S
O43324	MAAAAELSLLEKSLGLSKGNKYSAQGERQIPVLQTNNGPSLTGLTTIAAHLVKQANKEYLLGSTAEEKAIVQQWLEYRVTQVDGHSSKNDIHTLLKDLNSYLEDKVYLTGYNFTLADILLYYGLHRFIVDLTVQEKEKYLNVSRWFCHIQHYPGIRQHLSSVVFIKNRLYTNSH	2	28	AAAAELSLLEKSLGLSKGNKYSAQGER	Ace	100	UniProt_aTIS	high-conf-TIS	[Ace]	100	24	24	AAAAELSLLEKSLGLSKGNKYSAQGER (2-28) 1486808.00 [18]		O43324-2 (2-28),ENST00000397456_6_8102521_aTIS_100db1 (2-28),ENST00000507463_6_8102521_aTIS_111db1 (2-28)	O43324,O43324-2,ENST00000397456_6_8102521_aTIS_100db1,ENST00000507463_6_8102521_aTIS_111db1	Trypsin	F000775_1p_uPAC8_CMB-534_KRGEV_COFRADIC_fr_B8_b_47046_43389_1_2.mgf	Ace-AAAAELSLLEK<AcD4*>SLGLSK<AcD4*>GNK<AcD4*>YSAQGER-COOH	122	50	2971601448	2	MCA3_HUMAN Eukaryotic translation elongation factor 1 epsilon-1 [ENST00000379715_6_8102521_aTIS_111db1#ENST00000379715_6_8102521_aTIS_db2#ENST00000379715_6_8102521_aTIS_db3]		M	A	A	R	Q
Q96KQ7	MAAAAGAAAAAAAEGEAPAEMGALLLEKETRGATERVHGSLGDTPRSEETLPKATPDSLEPAGPSSPASVTVTVGDEGADTPVGATPLIGDESENLEGDGDLRGGRILLGHATKSFPSSPSKGGSCPSRAKMSMTGAGKSPPSVQSLAMRLLSMPGAQGAAAAGSEPPPATTSPEGQPKVHRARKTMSKPGNGQPPVPEKRPPEIQHFRMSDDVHSLGKVTSDLAKRRKLNSGGGLSEELGSARRSGEVTLTKGDPGSLEEWETVVGDDFSLYYDSYSVDERVDSDSKSEVEALTEQLSEEEEEEEEEEEEEEEEEEEEEEEEDEESGNQSDRSGSSGRRKAKKKWRKDSPWVKPSRKRRKREPPRAKEPRGVNGVGSSGPSEYMEVPLGSLELPSEGTLSPNHAGVSNDTSSLETERGFEELPLCSCRMEAPKIDRISERAGHKCMATESVDGELSGCNAAILKRETMRPSSRVALMVLCETHRARMVKHHCCPGCGYFCTAGTFLECHPDFRVAHRFHKACVSQLNGMVFCPHCGEDASEAQEVTIPRGDGVTPPAGTAAPAPPPLSQDVPGRADTSQPSARMRGHGEPRRPPCDPLADTIDSSGPSLTLPNGGCLSAVGLPLGPGREALEKALVIQESERRKKLRFHPRQLYLSVKQGELQKVILMLLDNLDPNFQSDQQSKRTPLHAAAQKGSVEICHVLLQAGANINAVDKQQRTPLMEAVVNNHLEVARYMVQRGGCVYSKEEDGSTCLHHAAKIGNLEMVSLLLSTGQVDVNAQDSGGWTPIIWAAEHKHIEVIRMLLTRGADVTLTDNEENICLHWASFTGSAAIAEVLLNARCDLHAVNYHGDTPLHIAARESYHDCVLLFLSRGANPELRNKEGDTAWDLTPERSDVWFALQLNRKLRLGVGNRAIRTEKIICRDVARGYENVPIPCVNGVDGEPCPEDYKYISENCETSTMNIDRNITHLQHCTCVDDCSSSNCLCGQLSIRCWYDKDGRLLQEFNKIEPPLIFECNQACSCWRNCKNRVVQSGIKVRLQLYRTAKMGWGVRALQTIPQGTFICEYVGELISDAEADVREDDSYLFDLDNKDGEVYCIDARYYGNISRFINHLCDPNIIPVRVFMLHQDLRFPRIAFFSSRDIRTGEELGFDYGDRFWDIKSKYFTCQCGSEKCKHSAEAIALEQSRLARLDPHPELLPELGSLPPVNT	2	31	AAAAGAAAAAAAEGEAPAEMGALLLEKETR	Ace	100	UniProt_aTIS	high-conf-TIS	[Ace]	100	6	6	AAAAGAAAAAAAEGEAPAEMGALLLEKETR (2-31) 9631549.00 [2]	AAAAGAAAAAAAEGEAPAEM (2-21) 8653897 [2];AAAAGAAAAAAAEGEAPAE (2-20) 791871 [1]	Q96KQ7-2 (2-31),Q96KQ7-3 (2-31)	Q96KQ7,Q96KQ7-2,Q96KQ7-3	Trypsin;Chymotrypsin;GluC	F000777_1p_uPAC8_CMB-534_KRGEV_COFRADIC_fr_B9_b_34897_34714_1_3.mgf	Ace-AAAAGAAAAAAAEGEAPAEM<Mox*>GALLLEK<AcD4*>ETR-COOH	78	51	2.88644e+16	3	EHMT2_HUMAN Histone-lysine N-methyltransferase EHMT2 [ENST00000375537_6_31897677_aTIS_111db1#ENST00000375537_6_31897677_aTIS_db2#ENST00000375537_6_31897677_aTIS_db3]		M	A	A	R	G
Q6NXT1	MAAAAGDADDEPRSGHSSSEGECAVAPEPLTDAEGLFSFADFGSALGGGGAGLSGRASGGAQSPLRYLHVLWQQDAEPRDELRCKIPAGRLRRAARPHRRLGPTGKEVHALKRLRDSANANDVETVQQLLEDGADPCAADDKGRTALHFASCNGNDQIVQLLLDHGADPNQRDGLGNTPLHLAACTNHVPVITTLLRGGARVDALDRAGRTPLHLAKSKLNILQEGHAQCLEAVRLEVKQIIHMLREYLERLGQHEQRERLDDLCTRLQMTSTKEQVDEVTDLLASFTSLSLQMQSMEKR	2	22	AAAAGDADDEPRSGHSSSEGE	Ace	100	UniProt_aTIS	high-conf-TIS	[Ace]	100	1	1	AAAAGDADDEPRSGHSSSEGE (2-22) 10294182 [1]		ENST00000411961_22_37844238_aTIS_111db1 (2-22)	Q6NXT1,ENST00000411961_22_37844238_aTIS_111db1	GluC	F000764_2p_uPAC7_CMB-542_KRGEV_COFRADIC_fr_B3_b_2442_7686_1_2.mgf	Ace-AAAAGDADDEPRSGHSSSEGE-COOH	77	43	2056821848	2	ANR54_HUMAN Ankyrin repeat domain-containing protein 54 [ENST00000215941_22_37844238_aTIS_111db1#ENST00000215941_22_37844238_aTIS_db2#ENST00000215941_22_37844238_aTIS_db3]		M	A	A	E	C
Q9HCJ3	MAAAAGDGGGEGGAGLGSAAGLGPGPGLRGQGPSAEAHEGAPDPMPAALHPEEVAARLQRMQRELSNRRKILVKNLPQDSNCQEVHDLLKDYDLKYCYVDRNKRTAFVTLLNGEQAQNAIQMFHQYSFRGKDLIVQLQPTDALLCITNVPISFTSEEFEELVRAYGNIERCFLVYSEVTGHSKGYGFVEYMKKDFAAKARLELLGRQLGASALFAQWMDVNLLASELIHSKCLCIDKLPSDYRDSEELLQIFSSVHKPVFCQLAQDEGSYVGGFAVVEYSTAEQAEEVQQAADGMTIKGSKVQVSFCAPGAPGRSTLAALIAAQRVMHSNQKGLLPEPNPVQIMKSLNNPAMLQVLLQPQLCGRAVKPAVLGTPHSLPHLMNPSISPAFLHLNKAHQSSVMGNTSNLFLQNLSHIPLAQQQLMKFENIHTNNKPGLLGEPPAVVLQTALGIGSVLPLKKELGHHHGEAHKTSSLIPTQTTITAGMGMLPFFPNQHIAGQAGPGHSNTQEKQPATVGMAEGNFSGSQPYLQSFPNLAAGSLLVGHHKQQQSQPKGTEISSGAASKNQTSLLGEPPKEIRLSKNPYLNLASVLPSVCLSSPASKTTLHKTGIASSILDAISQGSESQHALEKCIAYSPPFGDYAQVSSLRNEKRGSSYLISAPEGGSVECVDQHSQGTGAYYMETYLKKKRVY	2	36	AAAAGDGGGEGGAGLGSAAGLGPGPGLRGQGPSAE	Ace	100	UniProt_aTIS	high-conf-TIS	[Ace]	100	7	7	AAAAGDGGGEGGAGLGSAAGLGPGPGLRGQGPSAE (2-36) 9637961 [1]	AAAAGDGGGEGGAGLGSAAGLGPGPGLR (2-29) 11320568.00 [4];AAAAGDGGGEGGAGLGSAAGLGPGPGL (2-28) 10540019 [1]	Q9HCJ3-2 (2-36)	Q9HCJ3,Q9HCJ3-2	GluC;Trypsin;Chymotrypsin	F000704_2p_uPAC7_CMB-542_KRGEV_COFRADIC_fr_C1_b_20546_25961_1_3.mgf	Ace-AAAAGDGGGEGGAGLGSAAGLGPGPGLRGQGPSAE-COOH	124	52	2888366352	3	RAVR2_HUMAN Ribonucleoprotein PTB-binding 2 [ENST00000294428_1_64745173_aTIS_111db1#ENST00000294428_1_64745173_aTIS_db2#ENST00000294428_1_64745173_aTIS_db3]		M	A	A	E	A
Q92922	MAAAAGGGGPGTAVGATGSGIAAAAAGLAVYRRKDGGPATKFWESPETVSQLDSVRVWLGKHYKKYVHADAPTNKTLAGLVVQLLQFQEDAFGKHVTNPAFTKLPAKCFMDFKAGGALCHILGAAYKYKNEQGWRRFDLQNPSRMDRNVEMFMNIEKTLVQNNCLTRPNIYLIPDIDLKLANKLKDIIKRHQGTFTDEKSKASHHIYPYSSSQDDEEWLRPVMRKEKQVLVHWGFYPDSYDTWVHSNDVDAEIEDPPIPEKPWKVHVKWILDTDIFNEWMNEEDYEVDENRKPVSFRQRISTKNEEPVRSPERRDRKASANARKRKHSPSPPPPTPTESRKKSGKKGQASLYGKRRSQKEEDEQEDLTKDMEDPTPVPNIEEVVLPKNVNLKKDSENTPVKGGTVADLDEQDEETVTAGGKEDEDPAKGDQSRSVDLGEDNVTEQTNHIIIPSYASWFDYNCIHVIERRALPEFFNGKNKSKTPEIYLAYRNFMIDTYRLNPQEYLTSTACRRNLTGDVCAVMRVHAFLEQWGLVNYQVDPESRPMAMGPPPTPHFNVLADTPSGLVPLHLRSPQVPAAQQMLNFPEKNKEKPVDLQNFGLRTDIYSKKTLAKSKGASAGREWTEQETLLLLEALEMYKDDWNKVSEHVGSRTQDECILHFLRLPIEDPYLENSDASLGPLAYQPVPFSQSGNPVMSTVAFLASVVDPRVASAAAKAALEEFSRVREEVPLELVEAHVKKVQEAARASGKVDPTYGLESSCIAGTGPDEPEKLEGAEEEKMEADPDGQQPEKAENKVENETDEGDKAQDGENEKNSEKEQDSEVSEDTKSEEKETEENKELTDTCKERESDTGKKKVEHEISEGNVATAAAAALASAATKAKHLAAVEERKIKSLVALLVETQMKKLEIKLRHFEELETIMDREKEALEQQRQQLLTERQNFHMEQLKYAELRARQQMEQQQHGQNPQQAHQHSGGPGLAPLGAAGHPGMMPHQQPPPYPLMHHQMPPPHPPQPGQIPGPGSMMPGQHMPGRMIPTVAANIHPSGSGPTPPGMPPMPGNILGPRVPLTAPNGMYPPPPQQQPPPPPPADGVPPPPAPGPPASAAP	2	32	AAAAGGGGPGTAVGATGSGIAAAAAGLAVYR	Ace	100	UniProt_aTIS	high-conf-TIS	[Ace]	100	12	12	AAAAGGGGPGTAVGATGSGIAAAAAGLAVYR (2-32) 8531115.00 [3]	AAAAGGGGPGTAVGATGSGIAAAAAGL (2-28) 10345283 [5];AAAAGGGGPGTAVGATGSGIAAA (2-24) 8779353 [1]	ENST00000454240_3_47781797_aTIS_111db1 (2-32)	Q92922,ENST00000454240_3_47781797_aTIS_111db1	Trypsin;Chymotrypsin;GluC	F000745_1p_uPAC8_CMB-534_KRGEV_COFRADIC_fr_A7_b_28396_29216.29224_2_3.mgf	Ace-AAAAGGGGPGTAVGATGSGIAAAAAGLAVYR-COOH	82	52	2556312792	3	SMRC1_HUMAN SWI/SNF complex subunit SMARCC1 [ENST00000254480_3_47781797_aTIS_111db1#ENST00000254480_3_47781797_aTIS_db2#ENST00000254480_3_47781797_aTIS_db3]		M	A	A	R	R
Q00796	MAAAAKPNNLSLVVHGPGDLRLENYPIPEPGPNEVLLRMHSVGICGSDVHYWEYGRIGNFIVKKPMVLGHEASGTVEKVGSSVKHLKPGDRVAIEPGAPRENDEFCKMGRYNLSPSIFFCATPPDDGNLCRFYKHNAAFCYKLPDNVTFEEGALIEPLSVGIHACRRGGVTLGHKVLVCGAGPIGMVTLLVAKAMGAAQVVVTDLSATRLSKAKEIGADLVLQISKESPQEIARKVEGQLGCKPEVTIECTGAEASIQAGIYATRSGGNLVLVGLGSEMTTVPLLHAAIREVDIKGVFRYCNTWPVAISMLASKSVNVKPLVTHRFPLEKALEAFETFKKGLGLKIMLKCDPSDQNP	2	23	AAAAKPNNLSLVVHGPGDLRLE	Ace	100	UniProt_aTIS	high-conf-TIS	[Ace]	100	7	7	AAAAKPNNLSLVVHGPGDLRLE (2-23) 11656412 [3]	AAAAKPNNLSLVVHGPGDLR (2-21) 10450771.00 [2]	Q00796-2 (2-23)	Q00796,Q00796-2	GluC;Trypsin	F000742_2p_uPAC7_CMB-542_KRGEV_COFRADIC_fr_A6_b_42460_40799_1_2.mgf	Ace-AAAAK<AcD4*>PNNLSLVVHGPGDLRLE-COOH	81	53	2329267848	2	DHSO_HUMAN Sorbitol dehydrogenase [ENST00000267814_15_45023284_aTIS_111db1#ENST00000267814_15_45023284_aTIS_db2#ENST00000267814_15_45023284_aTIS_db3]		M	A	A	E	N
Q96IV0	MAAAALGSSSGSASPAVAELCQNTPETFLEASKLLLTYADNILRNPNDEKYRSIRIGNTAFSTRLLPVRGAVECLFEMGFEEGETHLIFPKKASVEQLQKIRDLIAIERSSRLDGSNKSHKVKSSQQPAASTQLPTTPSSNPSGLNQHTRNRQGQSSDPPSASTVAADSAILEVLQSNIQHVLVYENPALQEKALACIPVQELKRKSQEKLSRARKLDKGINISDEDFLLLELLHWFKEEFFHWVNNVLCSKCGGQTRSRDRSLLPSDDELKWGAKEVEDHYCDACQFSNRFPRYNNPEKLLETRCGRCGEWANCFTLCCRAVGFEARYVWDYTDHVWTEVYSPSQQRWLHCDACEDVCDKPLLYEIGWGKKLSYVIAFSKDEVVDVTWRYSCKHEEVIARRTKVKEALLRDTINGLNKQRQLFLSENRRKELLQRIIVELVEFISPKTPKPGELGGRISGSVAWRVARGEMGLQRKETLFIPCENEKISKQLHLCYNIVKDRYVRVSNNNQTISGWENGVWKMESIFRKVETDWHMVYLARKEGSSFAYISWKFECGSVGLKVDSISIRTSSQTFQTGTVEWKLRSDTAQVELTGDNSLHSYADFSGATEVILEAELSRGDGDVAWQHTQLFRQSLNDHEENCLEIIIKFSDL	2	19	AAAALGSSSGSASPAVAE	Ace	100	UniProt_aTIS	high-conf-TIS	[Ace]	100	1	1	AAAALGSSSGSASPAVAE (2-19) 7733733 [1]		Q96IV0-2 (2-19),Q96IV0-3 (2-19)	Q96IV0,Q96IV0-2,Q96IV0-3	GluC	F000690_2p_uPAC7_CMB-542_KRGEV_COFRADIC_fr_B7_b_23455_25406_1_2.mgf	Ace-AAAALGSSSGSASPAVAE-COOH	98	53	1.54473e+16	2	NGLY1_HUMAN Peptide-N(4)-(N-acetyl-beta-glucosaminyl)asparagine amidase [ENST00000280700_3_25783390_aTIS_111db1#ENST00000280700_3_25783390_aTIS_db2#ENST00000280700_3_25783390_aTIS_db3]		M	A	A	E	L
Q96HQ0-3	MAAAALRDPAQGYVTFEDVAVYFSQEEWRLLDDAQRLLYRNVMLENFTLLASLGLASSKTHEITQLESWEEPFMPAWEVVTSAIPRGCWHGAEAEEAPEQIASVGLLSSNIQQHQKQHCGEKPLKRQEGRVPVLRSCKVHLSEKSLQSREVGKALLISSGVLKHQVTHTGEKSHRSSKSREAFHAGKRHYKCSECGKAFGQKYLLVQHQRLHAGKKTYECSECGKLFRDMSNLFIHQIVHTGERPYGCSNCGKSFSRNAHLIEHQRVHTGEKPFTCSECGKAFRHNSTLVQHHKIHTGVRPYECSECGKLFSFNSSLMKHQRIHTGERPYKCSECGKFYSHKSNLIKHWRVHTGERPYKCSDCGKFFTQCSSLMQHQKVHTGEKPFKCNECGRFFRENSTLVRHQRVHTGAKPYECRECGKFFSQSSTLMQHRKVHIGEKPFKCNECGRLFRENSSLVKHQRVHTGAKPYECRECGKFFRHNSSLFKHRRIHTGEMQ	2	17	AAAALRDPAQGYVTFE	Ace	100	UniProtIso_aTIS	high-conf-TIS	[Ace]	100	1	1	AAAALRDPAQGYVTFE (2-17) 8619323 [1]		Q96HQ0-6 (2-17)	Q96HQ0-3,Q96HQ0-6	GluC	F000722_2p_uPAC7_CMB-542_KRGEV_COFRADIC_fr_C9_b_31178_33282_1_2.mgf	Ace-AAAALRDPAQGYVTFE-COOH	56	54	1.72185e+16	2	ZN419_HUMAN Isoform 3 of Zinc finger protein 419 [ENST00000442920_19_57487951_aTIS_111db1#ENST00000442920_19_57487951_aTIS_db2#ENST00000442920_19_57487951_aTIS_db3]		M	A	A	E	D
Q9NX46	MAAAAMAAAAGGGAGAARSLSRFRGCLAGALLGDCVGSFYEAHDTVDLTSVLRHVQSLEPDPGTPGSERTEALYYTDDTAMARALVQSLLAKEAFDEVDMAHRFAQEYKKDPDRGYGAGVVTVFKKLLNPKCRDVFEPARAQFNGKGSYGNGGAMRVAGISLAYSSVQDVQKFARLSAQLTHASSLGYNGAILQALAVHLALQGESSSEHFLKQLLGHMEDLEGDAQSVLDARELGMEERPYSSRLKKIGELLDQASVTREEVVSELGNGIAAFESVPTAIYCFLRCMEPDPEIPSAFNSLQRTLIYSISLGGDTDTIATMAGAIAGAYYGMDQVPESWQQSCEGYEETDILAQSLHRVFQKS	2	21	AAAAMAAAAGGGAGAARSLS	Ace	100	UniProt_aTIS	high-conf-TIS	[Ace]	100	7	7	AAAAMAAAAGGGAGAARSLS (2-21) 8309076 [1]	AAAAMAAAAGGGAGAAR (2-18) 6873333.00 [1]		Q9NX46	GluC;Trypsin	F000746_2p_uPAC7_CMB-542_KRGEV_COFRADIC_fr_A7_b_22921_25168_1_2.mgf	Ace-AAAAM<Mox*>AAAAGGGAGAARSLS-COOH	82	54	1.6598e+16	2	ARHL2_HUMAN ADP-ribose glycohydrolase ARH3 [ENST00000373178_1_36088905_aTIS_111db1#ENST00000373178_1_36088905_aTIS_db2#ENST00000373178_1_36088905_aTIS_db3]		M	A	A	S	R
Q15283	MAAAAPAAAAASSEAPAASATAEPEAGDQDSREVRVLQSLRGKICEAKNLLPYLGPHKMRDCFCTINLDQEEVYRTQVVEKSLSPFFSEEFYFEIPRTFQYLSFYVYDKNVLQRDLRIGKVAIKKEDLCNHSGKETWFSLQPVDSNSEVQGKVHLELKLNELITENGTVCQQLVVHIKACHGLPLINGQSCDPYATVSLVGPSRNDQKKTKVKKKTSNPQFNEIFYFEVTRSSSYTRKSQFQVEEEDIEKLEIRIDLWNNGNLVQDVFLGEIKVPVNVLRTDSSHQAWYLLQPRDNGNKSSKTDDLGSLRLNICYTEDYVLPSEYYGPLKTLLLKSPDVQPISASAAYILSEICRDKNDAVLPLVRLLLHHDKLVPFATAVAELDLKDTQDANTIFRGNSLATRCLDEMMKIVGGHYLKVTLKPILDEICDSSKSCEIDPIKLKEGDNVENNKENLRYYVDKLFNTIVKSSMSCPTVMCDIFYSLRQMATQRFPNDPHVQYSAVSSFVFLRFFAVAVVSPHTFHLRPHHPDAQTIRTLTLISKTIQTLGSWGSLSKSKSSFKETFMCEFFKMFQEEGYIIAVKKFLDEISSTETKESSGTSEPVHLKEGEMYKRAQGRTRIGKKNFKKRWFCLTSRELTYHKQPGSKDAIYTIPVKNILAVEKLEESSFNKKNMFQVIHTEKPLYVQANNCVEANEWIDVLCRVSRCNQNRLSFYHPSVYLNGNWLCCQETGENTLGCKPCTAGVPADIQIDIDEDRETERIYSLFTLSLLKLQKMEEACGTIAVYQGPQKEPDDYSNFVIEDSVTTFKTIQQIKSIIEKLDEPHEKYRKKRSSSAKYGSKENPIVGKAS	2	37	AAAAPAAAAASSEAPAASATAEPEAGDQDSREVRVL	Ace	100	UniProt_aTIS	high-conf-TIS	[Ace]	100	8	8	AAAAPAAAAASSEAPAASATAEPEAGDQDSREVRVL (2-37) 11412195 [1]	AAAAPAAAAASSEAPAASATAEPEAGDQDSR (2-32) 14131465.00 [1];AAAAPAAAAASSEAPAASATAEPE (2-25) 10484926 [2]	Q15283-2 (2-37),ENST00000452898_3_141487084_aTIS_111db1 (2-37)	Q15283,Q15283-2,ENST00000452898_3_141487084_aTIS_111db1	Chymotrypsin;Trypsin;GluC	F000691_1p_uPAC8_CMB-548_KRGEV_COFRADIC_fr_B8_b_16491_21846_1_3.mgf	Ace-AAAAPAAAAASSEAPAASATAEPEAGDQDSREVRVL-COOH	71	45	3420636672	3	RASA2_HUMAN Ras GTPase-activating protein 2		M	A	A	L	Q
Q9Y3B9	MAAAAPDSRVSEEENLKKTPKKKMKMVTGAVASVLEDEATDTSDSEGSCGSEKDHFYSDDDAIEADSEGDAEPCDKENENDGESSVGTNMGWADAMAKVLNKKTPESKPTILVKNKKLEKEKEKLKQERLEKIKQRDKRLEWEMMCRVKPDVVQDKETERNLQRIATRGVVQLFNAVQKHQKNVDEKVKEAGSSMRKRAKLISTVSKKDFISVLRGMDGSTNETASSRKKPKAKQTEVKSEEGPGWTILRDDFMMGASMKDWDKESDGPDDSRPESASDSDT	2	16	AAAAPDSRVSEEENL	Ace	100	UniProt_aTIS	high-conf-TIS	[Ace]	100	4	4	AAAAPDSRVSEEENL (2-16) 8008765 [2]	AAAAPDSRVSEEE (2-14) 687313 [2]		Q9Y3B9	Chymotrypsin;GluC	F000665_1p_uPAC8_CMB-548_KRGEV_COFRADIC_fr_A9_b_11751_17107_1_2.mgf	Ace-AAAAPDSRVSEEENL-COOH	58	52	1599738548	2	RRP15_HUMAN RRP15-like protein [ENST00000366932_1_218285317_aTIS_111db1#ENST00000366932_1_218285317_aTIS_db2#ENST00000366932_1_218285317_aTIS_db3]		M	A	A	L	K
Q9H5N1	MAAAAPVAADDDERRRRPGAALEDSRSQEGANGEAESGELSRLRAELAGALAEMETMKAVAEVSESTKAEAVAAVQRQCQEEVASLQAILKDSISSYEAQITALKQERQQQQQDCEEKERELGRLKQLLSRAYPLDSLEKQMEKAHEDSEKLREIVLPMEKEIEELKAKLLRAEELIQEIQRRPRHAPSLHGSTELLPLSRDPSPPLEPLEELSGDGGPAAEAFAHNCDDSASISSFSLGGGVGSSSSLPQSRQGLSPEQEETASLVSTGTLVPEGIYLPPPGYQLVPDTQWEQLQTEGRQLQKDLESVSRERDELQEGLRRSNEDCAKQMQVLLAQVQNSEQLLRTLQGTVSQAQERVQLQMAELVTTHKCLHHEVKRLNEENQGLRAEQLPSSAPQGSQQEQGEEESLPSSVPELQQLLCCTRQEARARLQAQEHGAERLRIEIVTLREALEEETVARASLEGQLRVQREETEVLEASLCSLRTEMERVQQEQSKAQLPDLLSEQRAKVLRLQAELETSEQVQRDFVRLSQALQVRLERIRQAETLEQVRSIMDEAPLTDVRDIKDT	2	13	AAAAPVAADDDE	Ace	100	UniProt_aTIS	high-conf-TIS	[Ace]	100	1	1	AAAAPVAADDDE (2-13) 5792527 [1]		Q9H5N1-2 (2-13),ENST00000544477_16_28925163_aTIS_111db1 (2-13)	Q9H5N1,Q9H5N1-2,ENST00000544477_16_28925163_aTIS_111db1	GluC	F000690_2p_uPAC7_CMB-542_KRGEV_COFRADIC_fr_B7_b_13662_17346_1_2.mgf	Ace-AAAAPVAADDDE-COOH	53	50	1156490768	2	RABE2_HUMAN Rab GTPase-binding effector protein 2 [ENST00000358201_16_28925163_aTIS_111db1#ENST00000358201_16_28925163_aTIS_db2#ENST00000358201_16_28925163_aTIS_db3]		M	A	A	E	R
P42566	MAAAAQLSLTQLSSGNPVYEKYYRQVDTGNTGRVLASDAAAFLKKSGLPDLILGKIWDLADTDGKGILNKQEFFVALRLVACAQNGLEVSLSSLNLAVPPPRFHDTSSPLLISGTSAAELPWAVKPEDKAKYDAIFDSLSPVNGFLSGDKVKPVLLNSKLPVDILGRVWELSDIDHDGMLDRDEFAVAMFLVYCALEKEPVPMSLPPALVPPSKRKTWVVSPAEKAKYDEIFLKTDKDMDGFVSGLEVREIFLKTGLPSTLLAHIWSLCDTKDCGKLSKDQFALAFHLISQKLIKGIDPPHVLTPEMIPPSDRASLQKNIIGSSPVADFSAIKELDTLNNEIVDLQREKNNVEQDLKEKEDTIKQRTSEVQDLQDEVQRENTNLQKLQAQKQQVQELLDELDEQKAQLEEQLKEVRKKCAEEAQLISSLKAELTSQESQISTYEEELAKAREELSRLQQETAELEESVESGKAQLEPLQQHLQDSQQEISSMQMKLMEMKDLENHNSQLNWCSSPHSILVNGATDYCSLSTSSSETANLNEHVEGQSNLESEPIHQESPARSSPELLPSGVTDENEVTTAVTEKVCSELDNNRHSKEEDPFNVDSSSLTGPVADTNLDFFQSDPFVGSDPFKDDPFGKIDPFGGDPFKGSDPFASDCFFRQSTDPFATSSTDPFSAANNSSITSVETLKHNDPFAPGGTVVAASDSATDPFASVFGNESFGGGFADFSTLSKVNNEDPFRSATSSSVSNVVITKNVFEETSVKSEDEPPALPPKIGTPTRPCPLPPGKRSINKLDSPDPFKLNDPFQPFPGNDSPKEKDPEIFCDPFTSATTTTNKEADPSNFANFSAYPSEEDMIEWAKRESEREEEQRLARLNQQEQEDLELAIALSKSEISEA	2	24	AAAAQLSLTQLSSGNPVYEKYYR	Ace	100	UniProt_aTIS	high-conf-TIS	[Ace]	100	3	3	AAAAQLSLTQLSSGNPVYEKYYR (2-24) 8734511.00 [2]		ENST00000371730_1_51519231_aTIS_111db1 (2-24)	P42566,ENST00000371730_1_51519231_aTIS_111db1	Trypsin	F000747_1p_uPAC8_CMB-534_KRGEV_COFRADIC_fr_A8_b_30426_32474.32488_2_3.mgf	Ace-AAAAQLSLTQLSSGNPVYEK<AcD4*>YYR-COOH	105	52	2617331592	3	EPS15_HUMAN Epidermal growth factor receptor substrate 15 [ENST00000371733_1_51519231_aTIS_111db1#ENST00000371733_1_51519231_aTIS_db2#ENST00000371733_1_51519231_aTIS_db3]		M	A	A	R	Q
Q9NVR0	MAAAAVAAAAAAAAAASLQVLEMESMETAAAGSAGLAAEVRGSGTVDFGPGPGISAMEASGGDPGPEAEDFECSSHCSELSWRQNEQRRQGLFCDITLCFGGAGGREFRAHRSVLAAATEYFTPLLSGQFSESRSGRVEMRKWSSEPGPEPDTVEAVIEYMYTGRIRVSTGSVHEVLELADRFLLIRLKEFCGEFLKKKLHLSNCVAIHSLAHMYTLSQLALKAADMIRRNFHKVIQDEEFYTLPFHLIRDWLSDLEITVDSEEVLFETVLKWVQRNAEERERYFEELFKLLRLSQMKPTYLTRHVKPERLVANNEVCVKLVADAVERHALRAENIQSGTCQHPTSHVSLLPRYGQNMDVIMVIGGVSEGGDYLSECVGYFVDEDRWVNLPHIHNHLDGHAVAVTESYVYVAGSMEPGFAKTVERYNPNLNTWEHVCSLMTRKHSFGLTEVKGKLYSIGGHGNFSPGFKDVTVYNPELDKWHNLESAPKILRDVKALAIEDRFVYIAARTPVDRDTEDGLKAVITCYDTETRQWQDVESLPLIDNYCFFQMSVVNSNFYQTASCCPKSYCLENEEAVRKIASQVSDEILESLPPEVLSIEGAAICYYKDDVFIIGGWKNSDDIDKQYRKEAYRYCAERKRWMLLPPMPQPRCRATACHVRIPYRYLHGTQRYPMPQNLMWQKDRIRQMQEIHRHALNMRRVPSSQIEC	2	22	AAAAVAAAAAAAAAASLQVLE	Ace	100	UniProt_aTIS	high-conf-TIS	[Ace]	100	3	3	AAAAVAAAAAAAAAASLQVLE (2-22) 9124974 [1]	AAAAVAAAAAAAAAASL (2-18) 6778706 [1]		Q9NVR0	GluC;Chymotrypsin	F000720_2p_uPAC7_CMB-542_KRGEV_COFRADIC_fr_C8_b_49895_47782_1_2.mgf	Ace-AAAAVAAAAAAAAAASLQVLE-COOH	60	53	1.82298e+16	2	KLH11_HUMAN Kelch-like protein 11 [ENST00000319121_17_41865370_aTIS_111db1#ENST00000319121_17_41865370_aTIS_db2#ENST00000319121_17_41865370_aTIS_db3]		M	A	A	E	M
O94952	MAAAAVDSAMEVVPALAEEAAPEVAGLSCLVNLPGEVLEYILCCGSLTAADIGRVSSTCRRLRELCQSSGKVWKEQFRVRWPSLMKHYSPTDYVNWLEEYKVRQKAGLEARKIVASFSKRFFSEHVPCNGFSDIENLEGPEIFFEDELVCILNMEGRKALTWKYYAKKILYYLRQQKILNNLKAFLQQPDDYESYLEGAVYIDQYCNPLSDISLKDIQAQIDSIVELVCKTLRGINSRHPSLAFKAGESSMIMEIELQSQVLDAMNYVLYDQLKFKGNRMDYYNALNLYMHQVLIRRTGIPISMSLLYLTIARQLGVPLEPVNFPSHFLLRWCQGAEGATLDIFDYIYIDAFGKGKQLTVKECEYLIGQHVTAALYGVVNVKKVLQRMVGNLLSLGKREGIDQSYQLLRDSLDLYLAMYPDQVQLLLLQARLYFHLGIWPEKSFCLVLKVLDILQHIQTLDPGQHGAVGYLVQHTLEHIERKKEEVGVEVKLRSDEKHRDVCYSIGLIMKHKRYGYNCVIYGWDPTCMMGHEWIRNMNVHSLPHGHHQPFYNVLVEDGSCRYAAQENLEYNVEPQEISHPDVGRYFSEFTGTHYIPNAELEIRYPEDLEFVYETVQNIYSAKKENIDE	2	27	AAAAVDSAMEVVPALAEEAAPEVAGL	Ace	100	UniProt_aTIS	high-conf-TIS	[Ace]	100	4	4	AAAAVDSAMEVVPALAEEAAPEVAGL (2-27) 8374162 [2]	AAAAVDSAME (2-11) 4972134 [2]	O94952-1 (2-27)	O94952,O94952-1	Chymotrypsin;GluC	F000723_1p_uPAC8_CMB-548_KRGEV_COFRADIC_fr_C10_b_31709_34615_1_3.mgf	Ace-AAAAVDSAM<Mox*>EVVPALAEEAAPEVAGL-COOH	65	50	2509226802	3	FBX21_HUMAN F-box only protein 21 [ENST00000330622_12_117190456_aTIS_111db1#ENST00000330622_12_117190456_aTIS_db2#ENST00000330622_12_117190456_aTIS_db3]		M	A	A	L	S
ENST00000585598_19_38374791_aTIS_111db1	MAAAAVNGAAGFSSSGPAATSGAVLQAATGMYEQLKGEWNRKSPNLSKCGEELGRLKLVLLELNFLPTTGTKLTKQQLILARECHWGEIGLGAVAPAHQGGSSHLGSLWEAEVGGSPEVRSSRPAWSTW	2	28	AAAAVNGAAGFSSSGPAATSGAVLQAA	Ace	100	ENST_aTIS	high-conf-TIS	[Ace]	100	6	6	AAAAVNGAAGFSSSGPAATSGAVLQAA (2-28) 11595671.00 [1]	AAAAVNGAAGFSSSGPAATSGAVLQ (2-26) 10885387 [2]	ENST00000602911_19_38374791_aTIS_111db1 (2-28)	ENST00000585598_19_38374791_aTIS_111db1,ENST00000602911_19_38374791_aTIS_111db1	Trypsin;GluC	F000793_1p_uPAC8_CMB-534_KRGEV_COFRADIC_fr_C4_b_30253_30475_1_2.mgf	Ace-AAAAVNGAAGFSSSGPAATSGAVLQAA-COOH	64	51	2317119648	2	ENSG00000099341_ATG_True [ENST00000585598_19_38374791_aTIS_db2#ENST00000585598_19_38374791_aTIS_db3]		M	A	A	A	T
Q15005	MAAAAVQGGRSGGSGGCSGAGGASNCGTGSGRSGLLDKWKIDDKPVKIDKWDGSAVKNSLDDSAKKVLLEKYKYVENFGLIDGRLTICTISCFFAIVALIWDYMHPFPESKPVLALCVISYFVMMGILTIYTSYKEKSIFLVAHRKDPTGMDPDDIWQLSSSLKRFDDKYTLKLTFISGRTKQQREAEFTKSIAKFFDHSGTLVMDAYEPEISRLHDSLAIERKIK	2	25	AAAAVQGGRSGGSGGCSGAGGASN	Ace	100	UniProt_aTIS	high-conf-TIS	[Ace]	100	1	1	AAAAVQGGRSGGSGGCSGAGGASN (2-25) 10034414 [1]		ENST00000530257_11_74949286_aTIS_111db1 (2-25),ENST00000532972_11_74949286_aTIS_111db1 (2-25),ENST00000610881_11_74949286_aTIS_111db1 (2-25)	Q15005,ENST00000530257_11_74949286_aTIS_111db1,ENST00000532972_11_74949286_aTIS_111db1,ENST00000610881_11_74949286_aTIS_111db1	GluC	F000712_2p_uPAC7_CMB-542_KRGEV_COFRADIC_fr_C5_b_3149_9280_1_2.mgf	Ace-AAAAVQGGRSGGSGGC<Cmm*>SGAGGASN-COOH	171	49	2004868248	2	SPCS2_HUMAN Signal peptidase complex subunit 2 [ENST00000263672_11_74949286_aTIS_111db1#ENST00000263672_11_74949286_aTIS_db2#ENST00000263672_11_74949286_aTIS_db3]		M	A	A	N	C
O00231	MAAAAVVEFQRAQSLLSTDREASIDILHSIVKRDIQENDEEAVQVKEQSILELGSLLAKTGQAAELGGLLKYVRPFLNSISKAKAARLVRSLLDLFLDMEAATGQEVELCLECIEWAKSEKRTFLRQALEARLVSLYFDTKRYQEALHLGSQLLRELKKMDDKALLVEVQLLESKTYHALSNLPKARAALTSARTTANAIYCPPKLQATLDMQSGIIHAAEEKDWKTAYSYFYEAFEGYDSIDSPKAITSLKYMLLCKIMLNTPEDVQALVSGKLALRYAGRQTEALKCVAQASKNRSLADFEKALTDYRAELRDDPIISTHLAKLYDNLLEQNLIRVIEPFSRVQIEHISSLIKLSKADVERKLSQMILDKKFHGILDQGEGVLIIFDEPPVDKTYEAALETIQNMSKVVDSLYNKAKKLT	2	11	AAAAVVEFQR	Ace	100	UniProt_aTIS	high-conf-TIS	[Ace]	100	8	8	AAAAVVEFQR (2-11) 5522962.00 [8]		O00231-2 (2-11)	O00231,O00231-2	Trypsin	F000791_1p_uPAC8_CMB-534_KRGEV_COFRADIC_fr_C3_b_25266_27408_1_2.mgf	Ace-AAAAVVEFQR-COOH	84	51	1.10258e+16	2	PSD11_HUMAN 26S proteasome non-ATPase regulatory subunit 11 [ENST00000261712_17_32444524_aTIS_111db1#ENST00000457654_17_32444524_aTIS_db2#ENST00000261712_17_32444524_aTIS_db3]		M	A	A	R	A
P23025	MAAADGALPEAAALEQPAELPASVRASIERKRQRALMLRQARLAARPYSATAAAATGGMANVKAAPKIIDTGGGFILEEEEEEEQKIGKVVHQPGPVMEFDYVICEECGKEFMDSYLMNHFDLPTCDNCRDADDKHKLITKTEAKQEYLLKDCDLEKREPPLKFIVKKNPHHSQWGDMKLYLKLQIVKRSLEVWGSQEALEEAKEVRQENREKMKQKKFDKKVKELRRAVRSSVWKRETIVHQHEYGPEENLEDDMYRKTCTMCGHELTYEKM	2	25	AAADGALPEAAALEQPAELPASVR	Ace	100	UniProt_aTIS	high-conf-TIS	[Ace]	100	3	3	AAADGALPEAAALEQPAELPASVR (2-25) 11806073.00 [2]	AAADGALPEAAAL (2-14) 5918039 [1]		P23025	Trypsin;Chymotrypsin	F000749_1p_uPAC8_CMB-534_KRGEV_COFRADIC_fr_A9_b_26852_29577_1_2.mgf	Ace-AAADGALPEAAALEQPAELPASVR-COOH	120	52	2359200048	2	XPA_HUMAN DNA repair protein complementing XP-A cells [ENST00000375128_9_97697292_aTIS_111db1#ENST00000375128_9_97697292_aTIS_db2#ENST00000375128_9_97697292_aTIS_db3]		M	A	A	R	A
P30153	MAAADGDDSLYPIAVLIDELRNEDVQLRLNSIKKLSTIALALGVERTRSELLPFLTDTIYDEDEVLLALAEQLGTFTTLVGGPEYVHCLLPPLESLATVEETVVRDKAVESLRAISHEHSPSDLEAHFVPLVKRLAGGDWFTSRTSACGLFSVCYPRVSSAVKAELRQYFRNLCSDDTPMVRRAAASKLGEFAKVLELDNVKSEIIPMFSNLASDEQDSVRLLAVEACVNIAQLLPQEDLEALVMPTLRQAAEDKSWRVRYMVADKFTELQKAVGPEITKTDLVPAFQNLMKDCEAEVRAAASHKVKEFCENLSADCRENVIMSQILPCIKELVSDANQHVKSALASVIMGLSPILGKDNTIEHLLPLFLAQLKDECPEVRLNIISNLDCVNEVIGIRQLSQSLLPAIVELAEDAKWRVRLAIIEYMPLLAGQLGVEFFDEKLNSLCMAWLVDHVYAIREAATSNLKKLVEKFGKEWAHATIIPKVLAMSGDPNYLHRMTTLFCINVLSEVCGQDITTKHMLPTVLRMAGDPVANVRFNVAKSLQKIGPILDNSTLQSEVKPILEKLTQDQDVDVKYFAQEALTVLSLA	2	21	AAADGDDSLYPIAVLIDELR	Ace	100	UniProt_aTIS	high-conf-TIS	[Ace]	100	24	24	AAADGDDSLYPIAVLIDELR (2-21) 10800474.00 [14]	AAADGDDSLYPIAVLIDE (2-19) 9454538 [3];AAADGDDSLYPIAVL (2-16) 7668781 [5]	ENST00000477989_19_52190097_aTIS_111db1 (2-21),ENST00000628959_19_52190097_aTIS_111db1 (2-21)	P30153,ENST00000477989_19_52190097_aTIS_111db1,ENST00000628959_19_52190097_aTIS_111db1	Trypsin;GluC;Chymotrypsin	F000793_1p_uPAC8_CMB-534_KRGEV_COFRADIC_fr_C4_b_54560_47493_1_2.mgf	Ace-AAADGDDSLYPIAVLIDELR-COOH	105	51	2158080248	2	2AAA_HUMAN Serine/threonine-protein phosphatase 2A 65 kDa regulatory subunit A alpha isoform [ENST00000322088_19_52190097_aTIS_111db1#ENST00000322088_19_52190097_aTIS_db2#ENST00000322088_19_52190097_aTIS_db3]		M	A	A	R	N
Q99873	MAAAEAANCIMENFVATLANGMSLQPPLEEVSCGQAESSEKPNAEDMTSKDYYFDSYAHFGIHEEMLKDEVRTLTYRNSMFHNRHLFKDKVVLDVGSGTGILCMFAAKAGARKVIGIECSSISDYAVKIVKANKLDHVVTIIKGKVEEVELPVEKVDIIISEWMGYCLFYESMLNTVLYARDKWLAPDGLIFPDRATLYVTAIEDRQYKDYKIHWWENVYGFDMSCIKDVAIKEPLVDVVDPKQLVTNACLIKEVDIYTVKVEDLTFTSPFCLQVKRNDYVHALVAYFNIEFTRCHKRTGFSTSPESPYTHWKQTVFYMEDYLTVKTGEEIFGTIGMRPNAKNNRDLDFTIDLDFKGQLCELSCSTDYRMR	2	20	AAAEAANCIMENFVATLAN	Ace	100	UniProt_aTIS	high-conf-TIS	[Ace]	100	2	2	AAAEAANCIMENFVATLAN (2-20) 10199633.00 [1]	AAAEAANCIMENF (2-14) 7353055 [1]		Q99873	Trypsin;Chymotrypsin	F000735_1p_uPAC8_CMB-534_KRGEV_COFRADIC_fr_A3_b_31522_33058_1_2.mgf	Ace-AAAEAANC<Cmm*>IM<Mox*>ENFVATLAN-COOH	62	47	2.03791e+16	2	ANM1_HUMAN Protein arginine N-methyltransferase 1 [ENST00000454376_19_49677281_aTIS_111db1#ENST00000454376_19_49677281_aTIS_db2#ENST00000454376_19_49677281_aTIS_db3]		M	A	A	N	G
Q99873-3	MAAAEAANCIMEVSCGQAESSEKPNAEDMTSKDYYFDSYAHFGIHEEMLKDEVRTLTYRNSMFHNRHLFKDKVVLDVGSGTGILCMFAAKAGARKVIGIECSSISDYAVKIVKANKLDHVVTIIKGKVEEVELPVEKVDIIISEWMGYCLFYESMLNTVLYARDKWLAPDGLIFPDRATLYVTAIEDRQYKDYKIHWWENVYGFDMSCIKDVAIKEPLVDVVDPKQLVTNACLIKEVDIYTVKVEDLTFTSPFCLQVKRNDYVHALVAYFNIEFTRCHKRTGFSTSPESPYTHWKQTVFYMEDYLTVKTGEEIFGTIGMRPNAKNNRDLDFTIDLDFKGQLCELSCSTDYRMR	2	34	AAAEAANCIMEVSCGQAESSEKPNAEDMTSKDY	Ace	100	UniProtIso_aTIS	high-conf-TIS	[Ace]	100	4	4	AAAEAANCIMEVSCGQAESSEKPNAEDMTSKDY (2-34) 12441901 [3]	AAAEAANCIMEVSCGQAESS (2-21) 10579294.00 [1]	Q99873-5 (2-34),ENST00000391851_19_49677269_5UTR_100db1 (6-38),ENST00000610806_19_49677269_5UTR_100db1 (6-38)	Q99873-3,Q99873-5	Chymotrypsin;Trypsin	F000693_1p_uPAC8_CMB-548_KRGEV_COFRADIC_fr_B9_b_16640_22066_1_3.mgf	Ace-AAAEAANC<Cmm*>IM<Mox*>EVSC<Cmm*>GQAESSEK<AcD4*>PNAEDM<Mox*>TSK<AcD4*>DY-COOH	96	36	3729548472	3	ANM1_HUMAN Isoform 3 of Protein arginine N-methyltransferase 1 [ENST00000391851_19_49677281_aTIS_111db1#ENST00000391851_19_49677281_aTIS_db2#ENST00000391851_19_49677281_aTIS_db3]		M	A	A	Y	Y
P55263	MAAAEEEPKPKKLKVEAPQALRENILFGMGNPLLDISAVVDKDFLDKYSLKPNDQILAEDKHKELFDELVKKFKVEYHAGGSTQNSIKVAQWMIQQPHKAATFFGCIGIDKFGEILKRKAAEAHVDAHYYEQNEQPTGTCAACITGDNRSLIANLAAANCYKKEKHLDLEKNWMLVEKARVCYIAGFFLTVSPESVLKVAHHASENNRIFTLNLSAPFISQFYKESLMKVMPYVDILFGNETEAATFAREQGFETKDIKEIAKKTQALPKMNSKRQRIVIFTQGRDDTIMATESEVTAFAVLDQDQKEIIDTNGAGDAFVGGFLSQLVSDKPLTECIRAGHYAASIIIRRTGCTFPEKPDFH	2	23	AAAEEEPKPKKLKVEAPQALRE	Ace	100	UniProt_aTIS	high-conf-TIS	[Ace]	100	13	13	AAAEEEPKPKKLKVEAPQALRE (2-23) 8868362 [9]	AAAEEEPKPKKLKVEAPQALR (2-22) 12657292.00 [3]	P55263-3 (2-23),ENST00000286621_10_74151279_aTIS_111db1 (2-23),ENST00000673352_10_74151279_aTIS_111db1 (2-23)	P55263,P55263-3,ENST00000286621_10_74151279_aTIS_111db1,ENST00000673352_10_74151279_aTIS_111db1	GluC;Trypsin	F000752_2p_uPAC7_CMB-542_KRGEV_COFRADIC_fr_A10_b_31274_33563_1_3.mgf	Ace-AAAEEEPK<AcD4*>PK<AcD4*>K<AcD4*>LK<AcD4*>VEAPQALRE-COOH	70	51	2657486712	3	ADK_HUMAN Adenosine kinase [ENST00000539909_10_74151279_aTIS_111db1#ENST00000539909_10_74151279_aTIS_db2#ENST00000539909_10_74151279_aTIS_db3]		M	A	A	E	N
P40855	MAAAEEGCSVGAEADRELEELLESALDDFDKAKPSPAPPSTTTAPDASGPQKRSPGDTAKDALFASQEKFFQELFDSELASQATAEFEKAMKELAEEEPHLVEQFQKLSEAAGRVGSDMTSQQEFTSCLKETLSGLAKNATDLQNSSMSEEELTKAMEGLGMDEGDGEGNILPIMQSIMQNLLSKDVLYPSLKEITEKYPEWLQSHRESLPPEQFEKYQEQHSVMCKICEQFEAETPTDSETTQKARFEMVLDLMQQLQDLGHPPKELAGEMPPGLNFDLDALNLSGPPGASGEQCLIM	2	22	AAAEEGCSVGAEADRELEELL	Ace	100	UniProt_aTIS	high-conf-TIS	[Ace]	100	5	5	AAAEEGCSVGAEADRELEELL (2-22) 11310168 [2]	AAAEEGCSVGAEADRE (2-17) 8323472 [1]	ENST00000532643_1_160285124_aTIS_111db1 (2-22),ENST00000556710_1_160285124_aTIS_111db1 (2-22)	P40855,ENST00000532643_1_160285124_aTIS_111db1,ENST00000556710_1_160285124_aTIS_111db1	Chymotrypsin;GluC	F000705_1p_uPAC8_CMB-548_KRGEV_COFRADIC_fr_C2_b_36825_37523_1_2.mgf	Ace-AAAEEGC<Cmm*>SVGAEADRELEELL-COOH	97	48	2.26002e+16	2	PEX19_HUMAN Peroxisomal biogenesis factor 19 [ENST00000368072_1_160285124_aTIS_111db1#ENST00000368072_1_160285124_aTIS_db2#ENST00000368072_1_160285124_aTIS_db3]		M	A	A	L	E
Q99567	MAAAEGPVGDGELWQTWLPNHVVFLRLREGLKNQSPTEAEKPASSSLPSSPPPQLLTRNVVFGLGGELFLWDGEDSSFLVVRLRGPSGGGEEPALSQYQRLLCINPPLFEIYQVLLSPTQHHVALIGIKGLMVLELPKRWGKNSEFEGGKSTVNCSTTPVAERFFTSSTSLTLKHAAWYPSEILDPHVVLLTSDNVIRIYSLREPQTPTNVIILSEAEEESLVLNKGRAYTASLGETAVAFDFGPLAAVPKTLFGQNGKDEVVAYPLYILYENGETFLTYISLLHSPGNIGKLLGPLPMHPAAEDNYGYDACAVLCLPCVPNILVIATESGMLYHCVVLEGEEEDDHTSEKSWDSRIDLIPSLYVFECVELELALKLASGEDDPFDSDFSCPVKLHRDPKCPSRYHCTHEAGVHSVGLTWIHKLHKFLGSDEEDKDSLQELSTEQKCFVEHILCTKPLPCRQPAPIRGFWIVPDILGPTMICITSTYECLIWPLLSTVHPASPPLLCTREDVEVAESPLRVLAETPDSFEKHIRSILQRSVANPAFLKASEKDIAPPPEECLQLLSRATQVFREQYILKQDLAKEEIQRRVKLLCDQKKKQLEDLSYCREERKSLREMAERLADKYEEAKEKQEDIMNRMKKLLHSFHSELPVLSDSERDMKKELQLIPDQLRHLGNAIKQVTMKKDYQQQKMEKVLSLPKPTIILSAYQRKCIQSILKEEGEHIREMVKQINDIRNHVNF	2	12	AAAEGPVGDGE	Ace	100	UniProt_aTIS	high-conf-TIS	[Ace]	100	3	3	AAAEGPVGDGE (2-12) 5077221 [3]			Q99567	GluC	F000712_2p_uPAC7_CMB-542_KRGEV_COFRADIC_fr_C5_b_6547_12526_1_2.mgf	Ace-AAAEGPVGDGE-COOH	84	50	1013429608	2	NUP88_HUMAN Nuclear pore complex protein Nup88 [ENST00000573584_17_5419650_aTIS_111db1#ENST00000573584_17_5419650_aTIS_db2#ENST00000573584_17_5419650_aTIS_db3]		M	A	A	E	L
Q96CN7	MAAAEPAVLALPNSGAGGAGAPSGTVPVLFCFSVFARPSSVPHGAGYELLIQKFLSLYGDQIDMHRKFVVQLFAEEWGQYVDLPKGFAVSERCKVRLVPLQIQLTTLGNLTPSSTVFFCCDMQERFRPAIKYFGDIISVGQRLLQGARILGIPVIVTEQYPKGLGSTVQEIDLTGVKLVLPKTKFSMVLPEVEAALAEIPGVRSVVLFGVETHVCIQQTALELVGRGVEVHIVADATSSRSMMDRMFALERLARTGIIVTTSEAVLLQLVADKDHPKFKEIQNLIKASAPESGLLSKV	2	32	AAAEPAVLALPNSGAGGAGAPSGTVPVLFCF	Ace	100	UniProt_aTIS	high-conf-TIS	[Ace]	100	3	3	AAAEPAVLALPNSGAGGAGAPSGTVPVLFCF (2-32) 9711608.00 [1]			Q96CN7	Trypsin	F000801_1p_uPAC8_CMB-534_KRGEV_COFRADIC_fr_C7_b_50652_44910_1_3.mgf	Ace-AAAEPAVLALPNSGAGGAGAPSGTVPVLFC<Cmm*>F-COOH	55	52	2910460662	3	ISOC1_HUMAN Isochorismatase domain-containing protein 1 [ENST00000173527_5_129094767_aTIS_111db1#ENST00000173527_5_129094767_aTIS_db2#ENST00000173527_5_129094767_aTIS_db3]		M	A	A	F	S
Q8TCE6	MAAAEVADTQLMLGVGLIEKDTNGEVLWVWCYPSTTATLRNLLLRKCCLTDENKLLHPFVFGQYRRTWFYITTIEVPDSSILKKVTHFSIVLTAKDFNPEKYAAFTRILCRMYLKHGSPVKMMESYIAVLTKGICQSEENGSFLSKDFDARKAYLAGSIKDIVSQFGMETVILHTALMLKKRIVVYHPKIEAVQEFTRTLPALVWHRQDWTILHSYVHLNADELEALQMCTGYVAGFVDLEVSNRPDLYDVFVNLAESEITIAPLAKEAMAMGKLHKEMGQLIVQSAEDPEKSESHVIQDIALKTREIFTNLAPFSEVSADGEKRVLNLEALKQKRFPPATENFLYHLAAAEQMLKI	2	12	AAAEVADTQLM	Ace	100	UniProt_aTIS	high-conf-TIS	[Ace]	100	2	2	AAAEVADTQLM (2-12) 5892743 [1]		ENST00000472379_10_119104143_aTIS_111db1 (2-12)	Q8TCE6,ENST00000472379_10_119104143_aTIS_111db1	Chymotrypsin	F000711_1p_uPAC8_CMB-548_KRGEV_COFRADIC_fr_C5_b_13285_18492_1_2.mgf	Ace-AAAEVADTQLM<Mox*>-COOH	56	53	1176534108	2	FA45A_HUMAN Protein FAM45A [ENST00000361432_10_119104143_aTIS_111db1#ENST00000361432_10_119104143_aTIS_db2#ENST00000361432_10_119104143_aTIS_db3]		M	A	A	M	L
Q9UHI6	MAAAFEASGALAAVATAMPAEHVAVQVPAPEPTPGPVRILRTAQDLSSPRTRTGDVLLAEPADFESLLLSRPVLEGLRAAGFERPSPVQLKAIPLGRCGLDLIVQAKSGTGKTCVFSTIALDSLVLENLSTQILILAPTREIAVQIHSVITAIGIKMEGLECHVFIGGTPLSQDKTRLKKCHIAVGSPGRIKQLIELDYLNPGSIRLFILDEADKLLEEGSFQEQINWIYSSLPASKQMLAVSATYPEFLANALTKYMRDPTFVRLNSSDPSLIGLKQYYKVVNSYPLAHKVFEEKTQHLQELFSRIPFNQALVFSNLHSRAQHLADILSSKGFPAECISGNMNQNQRLDAMAKLKHFHCRVLISTDLTSRGIDAEKVNLVVNLDVPLDWETYMHRIGRAGRFGTLGLTVTYCCRGEEENMMMRIAQKCNINLLPLPDPIPSGLMEECVDWDVEVKAAVHTYGIASVPNQPLKKQIQKIERTLQIQKAHGDHMASSRNNSVSGLSVKSKNNTKQKLPVKSHSECGIIEKATSPKELGCDRQSEEQMKNSVQTPVENSTNSQHQVKEALPVSLPQIPCLSSFKIHQPYTLTFAELVEDYEHYIKEGLEKPVEIIRHYTGPGDQTVNPQNGFVRNKVIEQRVPVLASSSQSGDSESDSDSYSSRTSSQSKGNKSYLEGSSDNQLKDSESTPVDDRISLEQPPNGSDTPNPEKYQESPGIQMKTRLKEGASQRAKQSRRNLPRRSSFRLQTEAQEDDWYDCHREIRLSFSDTYQDYEEYWRAYYRAWQEYYAAASHSYYWNAQRHPSWMAAYHMNTIYLQEMMHSNQ	2	38	AAAFEASGALAAVATAMPAEHVAVQVPAPEPTPGPVR	Ace	100	UniProt_aTIS	high-conf-TIS	[Ace]	100	1	1	AAAFEASGALAAVATAMPAEHVAVQVPAPEPTPGPVR (2-38) 12042825.00 [1]		Q9UHI6-2 (2-38)	Q9UHI6,Q9UHI6-2	Trypsin	F000747_1p_uPAC8_CMB-534_KRGEV_COFRADIC_fr_A8_b_36225_36583_1_3.mgf	Ace-AAAFEASGALAAVATAM<Mox*>PAEHVAVQVPAPEPTPGPVR-COOH	61	51	3609825672	3	DDX20_HUMAN Probable ATP-dependent RNA helicase DDX20 [ENST00000369702_1_111755925_aTIS_111db1#ENST00000369702_1_111755925_aTIS_db2#ENST00000369702_1_111755925_aTIS_db3]		M	A	A	R	I
O14562	MAAAGAPDGMEEPGMDTEAETVATEAPARPVNCLEAEAAAGAAAEDSGAARGSLQPAPAQPPGDPAAQASVSNGEDAGGGAGRELVDLKIIWNKTKHDVKFPLDSTGSELKQKIHSITGLPPAMQKVMYKGLVPEDKTLREIKVTSGAKIMVVGSTINDVLAVNTPKDAAQQDAKAEENKKEPLCRQKQHRKVLDKGKPEDVMPSVKGAQERLPTVPLSGMYNKSGGKVRLTFKLEQDQLWIGTKERTEKLPMGSIKNVVSEPIEGHEDYHMMAFQLGPTEASYYWVYWVPTQYVDAIKDTVLGKWQYF	2	29	AAAGAPDGMEEPGMDTEAETVATEAPAR	Ace	100	UniProt_aTIS	high-conf-TIS	[Ace]	100	6	6	AAAGAPDGMEEPGMDTEAETVATEAPAR (2-29) 9404046.00 [1]	AAAGAPDGMEEPGMDTEAE (2-20) 9618669 [5]	ENST00000567264_16_23557743_aTIS_111db1 (2-29)	O14562,ENST00000567264_16_23557743_aTIS_111db1	Trypsin;GluC	F000791_1p_uPAC8_CMB-534_KRGEV_COFRADIC_fr_C3_b_13238_18135_1_3.mgf	Ace-AAAGAPDGM<Mox*>EEPGM<Mox*>DTEAETVATEAPAR-COOH	45	43	2.81819e+16	3	UBFD1_HUMAN Ubiquitin domain-containing protein UBFD1 [ENST00000395878_16_23557743_aTIS_111db1#ENST00000395878_16_23557743_aTIS_db2#ENST00000395878_16_23557743_aTIS_db3]		M	A	A	R	P
Q16342	MAAAGARPVELGFAESAPAWRLRSEQFPSKVGGRPAWLGAAGLPGPQALACELCGRPLSFLLQVYAPLPGRPDAFHRCIFLFCCREQPCCAGLRVFRNQLPRKNDFYSYEPPSENPPPETGESVCLQLKSGAHLCRVCGCLGPKTCSRCHKAYYCSKEHQTLDWRLGHKQACAQPDHLDHIIPDHNFLFPEFEIVIETEDEIMPEVVEKEDYSEIIGSMGEALEEELDSMAKHESREDKIFQKFKTQIALEPEQILRYGRGIAPIWISGENIPQEKDIPDCPCGAKRILEFQVMPQLLNYLKADRLGKSIDWGILAVFTCAESCSLGTGYTEEFVWKQDVTDTP	2	10	AAAGARPVE	Ace	100	UniProt_aTIS	high-conf-TIS	[Ace]	100	1	1	AAAGARPVE (2-10) 4422353 [1]		Q16342-2 (2-10),Q16342-3 (2-10),Q16342-4 (2-10),Q16342-5 (2-10),ENST00000167218_6_170584581_aTIS_111db1 (2-10),ENST00000542896_6_170584581_aTIS_111db1 (2-10),ENST00000544336_6_170584581_aTIS_111db1 (2-10),ENST00000614056_6_170584581_aTIS_111db1 (2-10)	Q16342,Q16342-2,Q16342-3,Q16342-4,Q16342-5,ENST00000167218_6_170584581_aTIS_111db1,ENST00000542896_6_170584581_aTIS_111db1,ENST00000544336_6_170584581_aTIS_111db1,ENST00000614056_6_170584581_aTIS_111db1	GluC	F000740_2p_uPAC7_CMB-542_KRGEV_COFRADIC_fr_A5_b_6301_10975_1_2.mgf	Ace-AAAGARPVE-COOH	56	53	882455948	2	PDCD2_HUMAN Programmed cell death protein 2 [ENST00000541970_6_170584581_aTIS_111db1#ENST00000541970_6_170584581_aTIS_db2#ENST00000541970_6_170584581_aTIS_db3]		M	A	A	E	L
Q8TC07	MAAAGVVSGKIIYEQEGVYIHSSCGKTNDQDGLISGILRVLEKDAEVIVDWRPLDDALDSSSILYARKDSSSVVEWTQAPKERGHRGSEHLNSYEAEWDMVNTVSFKRKPHTNGDAPSHRNGKSKWSFLFSLTDLKSIKQNKEGMGWSYLVFCLKDDVVLPALHFHQGDSKLLIESLEKYVVLCESPQDKRTLLVNCQNKSLSQSFENLLDEPAYGLIQAGLLDRRKLLWAIHHWKKIKKDPYTATMIGFSKVTNYIFDSLRGSDPSTHQRPPSEMADFLSDAIPGLKINQQEEPGFEVITRIDLGERPVVQRREPVSLEEWTKNIDSEGRILNVDNMKQMIFRGGLSHALRKQAWKFLLGYFPWDSTKEERTQLQKQKTDEYFRMKLQWKSISQEQEKRNSRLRDYRSLIEKDVNRTDRTNKFYEGQDNPGLILLHDILMTYCMYDFDLGYVQGMSDLLSPLLYVMENEVDAFWCFASYMDQMHQNFEEQMQGMKTQLIQLSTLLRLLDSGFCSYLESQDSGYLYFCFRWLLIRFKREFSFLDILRLWEVMWTELPCTNFHLLLCCAILESEKQQIMEKHYGFNEILKHINELSMKIDVEDILCKAEAISLQMVKCKELPQAVCEILGLQGSEVTTPDSDVGEDENVVMTPCPTSAFQSNALPTLSASGARNDSPTQIPVSSDVCRLTPA	2	19	AAAGVVSGKIIYEQEGVY	Ace	100	UniProt_aTIS	high-conf-TIS	[Ace]	100	10	10	AAAGVVSGKIIYEQEGVY (2-19) 9720098 [1]	AAAGVVSGKIIYE (2-14) 6833807 [6]	Q8TC07-2 (2-19),ENST00000468049_12_71839782_aTIS_100db1 (2-19),ENST00000472611_12_71839782_aTIS_100db1 (2-19)	Q8TC07,Q8TC07-2,ENST00000468049_12_71839782_aTIS_100db1,ENST00000472611_12_71839782_aTIS_100db1	Chymotrypsin;GluC	F000675_1p_uPAC8_CMB-548_KRGEV_COFRADIC_fr_B1_b_28079_31890_1_2.mgf	Ace-AAAGVVSGK<AcD4*>IIYEQEGVY-COOH	59	53	1.942e+16	2	TBC15_HUMAN TBC1 domain family member 15 [ENST00000550746_12_71839782_aTIS_111db1#ENST00000550746_12_71839782_aTIS_db2#ENST00000550746_12_71839782_aTIS_db3]		M	A	A	Y	I
Q6ZN18	MAAAITDMADLEELSRLSPLPPGSPGSAARGRAEPPEEEEEEEEEEEEAEAEAVAALLLNGGSGGGGGGGGGGVGGGEAETMSEPSPESASQAGEDEDEEEDDEEEEDESSSSGGGEEESSAESLVGSSGGSSSDETRSLSPGAASSSSGDGDGKEGLEEPKGPRGSQGGGGGGSSSSSVVSSGGDEGYGTGGGGSSATSGGRRGSLEMSSDGEPLSRMDSEDSISSTIMDVDSTISSGRSTPAMMNGQGSTTSSSKNIAYNCCWDQCQACFNSSPDLADHIRSIHVDGQRGGVFVCLWKGCKVYNTPSTSQSWLQRHMLTHSGDKPFKCVVGGCNASFASQGGLARHVPTHFSQQNSSKVSSQPKAKEESPSKAGMNKRRKLKNKRRRSLPRPHDFFDAQTLDAIRHRAICFNLSAHIESLGKGHSVVFHSTVIAKRKEDSGKIKLLLHWMPEDILPDVWVNESERHQLKTKVVHLSKLPKDTALLLDPNIYRTMPQKRLKRTLIRKVFNLYLSKQ	2	16	AAAITDMADLEELSR	Ace	100	UniProt_aTIS	high-conf-TIS	[Ace]	100	3	3	AAAITDMADLEELSR (2-16) 8323962.00 [2]	AAAITDMADLEEL (2-14) 7108293 [1]	Q6ZN18-2 (2-16)	Q6ZN18,Q6ZN18-2	Trypsin;Chymotrypsin	F000735_1p_uPAC8_CMB-534_KRGEV_COFRADIC_fr_A3_b_22483_26209_1_2.mgf	Ace-AAAITDM<Mox*>ADLEELSR-COOH	97	50	1.66278e+16	2	AEBP2_HUMAN Zinc finger protein AEBP2 [ENST00000398864_12_19439700_aTIS_111db1#ENST00000398864_12_19439700_aTIS_db2#ENST00000398864_12_19439700_aTIS_db3]		M	A	A	R	L
P43487	MAAAKDTHEDHDTSTENTDESNHDPQFEPIVSLPEQEIKTLEEDEEELFKMRAKLFRFASENDLPEWKERGTGDVKLLKHKEKGAIRLLMRRDKTLKICANHYITPMMELKPNAGSDRAWVWNTHADFADECPKPELLAIRFLNAENAQKFKTKFEECRKEIEEREKKAGSGKNDHAEKVAEKLEALSVKEETKEDAEEKQ	2	27	AAAKDTHEDHDTSTENTDESNHDPQF	Ace	100	UniProt_aTIS	high-conf-TIS	[Ace]	100	46	46	AAAKDTHEDHDTSTENTDESNHDPQF (2-27) 10007473 [2]	AAAKDTHEDHDTSTENTDESNHD (2-24) 8766871.00 [36];AAAKDTHEDHDTSTE (2-16) 8583672 [7]	P43487-2 (2-27),ENST00000331821_22_20117593_5UTR_100db1 (21-46),ENST00000402752_22_20117593_5UTR_100db1 (21-46)	P43487,P43487-2	Chymotrypsin;Trypsin;GluC	F000655_1p_uPAC8_CMB-548_KRGEV_COFRADIC_fr_A5_b_4658_12289_1_3.mgf	Ace-AAAK<AcD4*>DTHEDHDTSTENTDESNHDPQF-COOH	59	38	2999220072	3	RANG_HUMAN Ran-specific GTPase-activating protein [ENST00000331821_22_20117650_aTIS_111db1#ENST00000331821_22_20117650_aTIS_db2#ENST00000331821_22_20117650_aTIS_db3]		M	A	A	F	E
Q96C12	MAAAKPTLTDSLSFCLAQLAAAAGEALGGEKDPATNETPLSRALLALRTRHIKAAGGIERFRARGGLRPLLALLRRAAAAGSAPSQAGPGSAPSSAASGASSPAPASGPAPSAVSSSSPTPPVRLRKTLDLALSILADCCTEGACRTEVRRLGGILPLVTILQCMKTDSIQNRTARALGNLAMEPESCGDIHCAGAVPLLVESLTACQDSQCLQSVVRALRNLADSPQHRLALAQQGAVRPLAELLATAPDAALTLALVRALLELSRGCSRACAEQLSLGGGLGPLVSLASHPKRAVREGTILILANLCAQGLIRPALGNAGGVEVLVDELRQRRDPNGASPTSQQPLVRAVCLLCREAINRARLRDAGGLDLLMGLLRDPRASAWHPRIVAALVGFLYDTGALGRLQALGLVPLLAGQLCGEAGEEEEEGREAASWDFPEERTPERAQGGSFRSLRSWLISEGYATGPDDISPDWSPEQCPPEPMEPASPAPTPTSLRAPRTQRTPGRSPAAAIEEPWGREGPALLLLSRFSQAPDPSGALVTGPALYGLLTYVTGAPGPPSPRALRILSRLTCNPACLEAFVRSYGAALLRAWLVLGVAPDDWPAPRARPTLHSRHRELGERLLQNLTVQAESPFGVGALTHLLLSGSPEDRVACALTLPFICRKPSLWRRLLLEQGGLRLLLAALTRPAPHPLFLFFAADSLSCLQDLVSPTVSPAVPQAVPMDLDSPSPCLYEPLLGPAPVPAPDLHFLLDSGLQLPAQRAASATASPFFRALLSGSFAEAQMDLVPLRGLSPGAAWPVLHHLHGCRGCGAALGPVPPPGQPLLGSEAEEALEAAGRFLLPGLEEELEEAVGRIHLGPQGGPESVGEVFRLGRPRLAAHCARWTLGSEQCPRKRGLALVGLVEAAGEEAGPLTEALLAVVMGIELGARVPA	2	14	AAAKPTLTDSLSF	Ace	100	UniProt_aTIS	high-conf-TIS	[Ace]	100	2	2	AAAKPTLTDSLSF (2-14) 7053753 [1]		Q96C12-4 (2-14),ENST00000408912_16_31458397_aTIS_111db1 (97-109)	Q96C12,Q96C12-4	Chymotrypsin	F000723_1p_uPAC8_CMB-548_KRGEV_COFRADIC_fr_C10_b_26546_30169_1_2.mgf	Ace-AAAK<AcD4*>PTLTDSLSF-COOH	62	54	1408735968	2	ARMC5_HUMAN Armadillo repeat-containing protein 5 [ENST00000563544_16_31459525_aTIS_111db1#ENST00000563544_16_31459525_aTIS_db2#ENST00000563544_16_31459525_aTIS_db3]		M	A	A	F	C
Q96EV2	MAAALGASGGAGAGDDDFDQFDKPGAERSWRRRAADEDWDSELEDDLLGEDLLSGKKNQSDLSDEELNDDLLQSDNEDEENFSSQGVTISLNATSGMVTSFELSDNTNDQSGEQESEYEQEQGEDELVYHKSDGSELYTQEYPEEGQYEGHEAELTEDQIEYVEEPEEEQLYTDEVLDIEINEPLDEFTGGMETLELQKDIKEESDEEEEDDEESGRLRFKTERKEGTIIRLSDVTRERRNIPETLELSAEAKAALLEFEERERQHKQGRYSSRRGGRRGGPLMCRGVGDQRRESTERGRMKDHRPALLPTQPPVVPQAPPPPPPPPQQQPIRSLFQPQPLQPLLPVQHPHHPSPPQGMHMPPQLETPRMMMTPPPVTPQQPKNIHINPHFKGTVVTPVQVPLLPVPSQPRPAVGPQRFPGPPEFPQHTPGPVPNSFSQPPRLPLQDQWRAPPPPQDRDPFFLGVSGEPRFPSHLFLEQRSPPPPPPPPTLLNSSHPVPTQSPLPFTQPGPAFNQQGQQPVFPRERPVRPALQPPGPVGILHFSQPGSATTRPFIPPRQPFLPGPGQPFLPTHTQPNLQGPLHPPLPPPHQPQPQQPQQQPPPQHQPPHQPPHQPPPQHQPPPQHPPQHPPQHQHHHHHHHLSVPPPPLMPMSQPQFRPHVQTAQPQASSSRMQCPQRQGLRHNTTSQNVSKRPMQQMQPTAPRNSNLRELPIAPSHVIEMSSSRCSATPSAQVKPIVSASPPSRAVAGSRSSQGKTEVKVKPASPVAQPKEEAKTETEFPDEDEETRLYRLKIEEQKRLREEILKQKELRRQQQAGARKKELLERLAQQQQQLYAPPPPAEQEEQALSPSPTNGNPLLPFPGAQVRQNVKNRLLVKNQDVSISNVQPKTSNFVPSSANMQYQGQQMKALKHLRQTRTVPQSQTQPLHKVLPIKPADVEEPAVPQTPRVASIQGRPQDTKPGVKRTVTHRTNSGGGDGPHISSKVRVIKLSGGGGESDGFFHPEGQPQRLPQPPEVGPQPARKVTLTRGGLQQPPHLPAGPHAHSPVPPGIKSIQGIHPAKKAIMHGRGRGVAGPMGRGRLMPNKQNLRVVECKPQPCVVSVEGLSSSTTDAQLKSLLMSVGPIQSLQMLPQQRKAIAKFKEPAHALAFQQKFHRHMIDLSHINVALIVE	2	28	AAALGASGGAGAGDDDFDQFDKPGAER	Ace	100	UniProt_aTIS	high-conf-TIS	[Ace]	100	1	1	AAALGASGGAGAGDDDFDQFDKPGAER (2-28) 8854025.00 [1]		Q96EV2-2 (2-28),ENST00000392759_7_155644877_aTIS_111db1 (2-28)	Q96EV2,Q96EV2-2,ENST00000392759_7_155644877_aTIS_111db1	Trypsin	F000733_1p_uPAC8_CMB-534_KRGEV_COFRADIC_fr_A2_b_21344_25203_1_3.mgf	Ace-AAALGASGGAGAGDDDFDQFDK<AcD4*>PGAER-COOH	76	47	2653185672	3	RBM33_HUMAN RNA-binding protein 33 [ENST00000401878_7_155644877_aTIS_111db1#ENST00000401878_7_155644877_aTIS_db2#ENST00000401878_7_155644877_aTIS_db3]		M	A	A	R	S
P62877	MAAAMDVDTPSGTNSGAGKKRFEVKKWNAVALWAWDIVVDNCAICRNHIMDLCIECQANQASATSEECTVAWGVCNHAFHFHCISRWLKTRQVCPLDNREWEFQKYGH	2	23	AAAMDVDTPSGTNSGAGKKRFE	Ace	100	UniProt_aTIS	high-conf-TIS	[Ace]	100	27	27	AAAMDVDTPSGTNSGAGKKRFE (2-23) 11805651 [13]	AAAMDVDTPSGTNSGAGKKR (2-21) 6953419.00 [11]		P62877	GluC;Trypsin	F000766_2p_uPAC7_CMB-542_KRGEV_COFRADIC_fr_B4_b_19499_22722.22726_2_2.mgf	Ace-AAAM<Mox*>DVDTPSGTNSGAGK<AcD4*>K<AcD4*>RFE-COOH	136	53	2359115648	2	RBX1_HUMAN E3 ubiquitin-protein ligase RBX1 [ENST00000216225_22_40951399_aTIS_111db1#ENST00000216225_22_40951399_aTIS_db2#ENST00000216225_22_40951399_aTIS_db3]		M	A	A	E	V
O43598	MAAAMVPGRSESWERGEPGRPALYFCGSIRGGREDRTLYERIVSRLRRFGTVLTEHVAAAELGARGEEAAGGDRLIHEQDLEWLQQADVVVAEVTQPSLGVGYELGRAVAFNKRILCLFRPQSGRVLSAMIRGAADGSRFQVWDYEEGEVEALLDRYFEADPPGQVAASPDPTT	2	13	AAAMVPGRSESW	Ace	100	UniProt_aTIS	high-conf-TIS	[Ace]	100	10	10	AAAMVPGRSESW (2-13) 6603062 [1]	AAAMVPGRSE (2-11) 5237505 [9]	O43598-2 (2-13)	O43598,O43598-2	Chymotrypsin;GluC	F000691_1p_uPAC8_CMB-548_KRGEV_COFRADIC_fr_B8_b_10145_16870_1_2.mgf	Ace-AAAM<Mox*>VPGRSESW-COOH	58	52	1318597908	2	DNPH1_HUMAN 2'-deoxynucleoside 5'-phosphate N-hydrolase 1 [ENST00000230431_6_43229456_aTIS_111db1#ENST00000230431_6_43229456_aTIS_db2#ENST00000230431_6_43229456_aTIS_db3]		M	A	A	W	E
Q12765	MAAAPPSYCFVAFPPRAKDGLVVFGKNSARPRDEVQEVVYFSAADHEPESKVECTYISIDQVPRTYAIMISRPAWLWGAEMGANEHGVCIANEAINTREPAAEIEALLGMDLVRLGLERGETAKEALDVIVSLLEEHGQGGNYFEDANSCHSFQSAYLIVDRDEAWVLETIGKYWAAEKVTEGVRCICSQLSLTTKMDAEHPELRSYAQSQGWWTGEGEFNFSEVFSPVEDHLDCGAGKDSLEKQEESITVQTMMNTLRDKASGVCIDSEFFLTTASGVSVLPQNRSSPCIHYFTGTPDPSRSIFKPFIFVDDVKLVPKTQSPCFGDDDPAKKEPRFQEKPDRRHELYKAHEWARAIIESDQEQGRKLRSTMLELEKQGLEAMEEILTSSEPLDPAEVGDLFYDCVDTEIKFFK	2	19	AAAPPSYCFVAFPPRAKD	Ace	100	UniProt_aTIS	high-conf-TIS	[Ace]	100	1	1	AAAPPSYCFVAFPPRAKD (2-19) 10275122 [1]		Q12765-2 (22-39),ENST00000631335_7_29969067_aTIS_111db1 (2-19)	Q12765,,ENST00000631335_7_29969067_aTIS_111db1	GluC	F000742_2p_uPAC7_CMB-542_KRGEV_COFRADIC_fr_A6_b_42003_40474_1_2.mgf	Ace-AAAPPSYC<Cmm*>FVAFPPRAK<AcD4*>D-COOH	60	54	2053009848	2	SCRN1_HUMAN Secernin-1 [ENST00000242059_7_29969067_aTIS_111db1#ENST00000409497_7_29969067_aTIS_db2#ENST00000426154_7_29969067_aTIS_db3]		M	A	A	D	G
O96005	MAAAQEADGARSAVVAAGGGSSGQVTSNGSIGRDPPAETQPQNPPAQPAPNAWQVIKGVLFRIFIIWAISSWFRRGPAPQDQAGPGGAPRVASRNLFPKDTLMNLHVYISEHEHFTDFNATSALFWEQHDLVYGDWTSGENSDGCYEHFAELDIPQSVQQNGSIYIHVYFTKSGFHPDPRQKALYRRLATVHMSRMINKYKRRRFQKTKNLLTGETEADPEMIKRAEDYGPVEVISHWHPNITINIVDDHTPWVKGSVPPPLDQYVKFDAVSGDYYPIIYFNDYWNLQKDYYPINESLASLPLRVSFCPLSLWRWQLYAAQSTKSPWNFLGDELYEQSDEEQDSVKVALLETNPYLLALTIIVSIVHSVFEFLAFKNDIQFWNSRQSLEGLSVRSVFFGVFQSFVVLLYILDNETNFVVQVSVFIGVLIDLWKITKVMDVRLDREHRVAGIFPRLSFKDKSTYIESSTKVYDDMAFRYLSWILFPLLGCYAVYSLLYLEHKGWYSWVLSMLYGFLLTFGFITMTPQLFINYKLKSVAHLPWRMLTYKALNTFIDDLFAFVIKMPVMYRIGCLRDDVVFFIYLYQRWIYRVDPTRVNEFGMSGEDPTAAAPVAEVPTAAGALTPTPAPTTTTATREEASTSLPTKPTQGASSASEPQEAPPKPAEDKKKD	2	28	AAAQEADGARSAVVAAGGGSSGQVTSN	Ace	100	UniProt_aTIS	high-conf-TIS	[Ace]	100	3	3	AAAQEADGARSAVVAAGGGSSGQVTSN (2-28) 8110527 [2]			O96005	Chymotrypsin	F000649_1p_uPAC8_CMB-548_KRGEV_COFRADIC_fr_A2_b_4859_12940_1_3.mgf	Ace-AAAQEADGARSAVVAAGGGSSGQVTSN-COOH	67	49	2430136242	3	CLPT1_HUMAN Cleft lip and palate transmembrane protein 1 [ENST00000337392_19_44955396_aTIS_111db1#ENST00000337392_19_44955396_aTIS_db2#ENST00000337392_19_44955396_aTIS_db3]		M	A	A	N	G
Q96S44	MAAARATTPADGEEPAPEAEALAAARERSSRFLSGLELVKQGAEARVFRGRFQGRAAVIKHRFPKGYRHPALEARLGRRRTVQEARALLRCRRAGISAPVVFFVDYASNCLYMEEIEGSVTVRDYIQSTMETEKTPQGLSNLAKTIGQVLARMHDEDLIHGDLTTSNMLLKPPLEQLNIVLIDFGLSFISALPEDKGVDLYVLEKAFLSTHPNTETVFEAFLKSYSTSSKKARPVLKKLDEVRLRGRKRSMVG	2	22	AAARATTPADGEEPAPEAEAL	Ace	100	UniProt_aTIS	high-conf-TIS	[Ace]	100	5	5	AAARATTPADGEEPAPEAEAL (2-22) 10404954 [1]	AAARATTPADGEEPAPEAE (2-20) 948435 [3]	ENST00000372102_20_46689414_aTIS_111db1 (2-22)	Q96S44,ENST00000372102_20_46689414_aTIS_111db1	Chymotrypsin;GluC	F000709_1p_uPAC8_CMB-548_KRGEV_COFRADIC_fr_C4_b_15399_20141_1_2.mgf	Ace-AAARATTPADGEEPAPEAEAL-COOH	53	51	2078976248	2	PRPK_HUMAN EKC/KEOPS complex subunit TP53RK [ENST00000372114_20_46689414_aTIS_111db1#ENST00000372114_20_46689414_aTIS_db2#ENST00000372114_20_46689414_aTIS_db3]		M	A	A	L	A
P52788	MAAARHSTLDFMLGAKADGETILKGLQSIFQEQGMAESVHTWQDHGYLATYTNKNGSFANLRIYPHGLVLLDLQSYDGDAQGKEEIDSILNKVEERMKELSQDSTGRVKRLPPIVRGGAIDRYWPTADGRLVEYDIDEVVYDEDSPYQNIKILHSKQFGNILILSGDVNLAESDLAYTRAIMGSGKEDYTGKDVLILGGGDGGILCEIVKLKPKMVTMVEIDQMVIDGCKKYMRKTCGDVLDNLKGDCYQVLIEDCIPVLKRYAKEGREFDYVINDLTAVPISTSPEEDSTWEFLRLILDLSMKVLKQDGKYFTQGNCVNLTEALSLYEEQLGRLYCPVEFSKEIVCVPSYLELWVFYTVWKKAKP	2	20	AAARHSTLDFMLGAKADGE	Ace	100	UniProt_aTIS	high-conf-TIS	[Ace]	100	3	3	AAARHSTLDFMLGAKADGE (2-20) 10330008 [3]		P52788-2 (2-20)	P52788,P52788-2	GluC	F000720_2p_uPAC7_CMB-542_KRGEV_COFRADIC_fr_C8_b_28045_30307_1_2.mgf	Ace-AAARHSTLDFM<Mox*>LGAK<AcD4*>ADGE-COOH	82	54	2063987048	2	SPSY_HUMAN Spermine synthase [ENST00000404933_X_21940825_aTIS_111db1#ENST00000404933_X_21940825_aTIS_db2#ENST00000404933_X_21940825_aTIS_db3]		M	A	A	E	T
Q5VWZ2	MAAASGSVLQRCIVSPAGRHSASLIFLHGSGDSGQGLRMWIKQVLNQDLTFQHIKIIYPTAPPRSYTPMKGGISNVWFDRFKITNDCPEHLESIDVMCQVLTDLIDEEVKSGIKKNRILIGGFSMGGCMAIHLAYRNHQDVAGVFALSSFLNKASAVYQALQKSNGVLPELFQCHGTADELVLHSWAEETNSMLKSLGVTTKFHSFPNVYHELSKTELDILKLWILTKLPGEMEKQK	2	11	AAASGSVLQR	Ace	100	UniProt_aTIS	high-conf-TIS	[Ace]	100	1	1	AAASGSVLQR (2-11) 5012724 [1]		Q5VWZ2-2 (2-11)	Q5VWZ2,Q5VWZ2-2	GluC	F000770_2p_uPAC7_CMB-542_KRGEV_COFRADIC_fr_B6_b_15690_18579_1_2.mgf	Ace-AAASGSVLQR-COOH	80	53	1000530268	2	LYPL1_HUMAN Lysophospholipase-like protein 1 [ENST00000366928_1_219173891_aTIS_111db1#ENST00000366928_1_219173891_aTIS_db2#ENST00000366928_1_219173891_aTIS_db3]		M	A	A	R	C
Q6P6C2	MAAASGYTDLREKLKSMTSRDNYKAGSREAAAAAAAAVAAAAAAAAAAEPYPVSGAKRKYQEDSDPERSDYEEQQLQKEEEARKVKSGIRQMRLFSQDECAKIEARIDEVVSRAEKGLYNEHTVDRAPLRNKYFFGEGYTYGAQLQKRGPGQERLYPPGDVDEIPEWVHQLVIQKLVEHRVIPEGFVNSAVINDYQPGGCIVSHVDPIHIFERPIVSVSFFSDSALCFGCKFQFKPIRVSEPVLSLPVRRGSVTVLSGYAADEITHCIRPQDIKERRAVIILRKTRLDAPRLETKSLSSSVLPPSYASDRLSGNNRDPALKPKRSHRKADPDAAHRPRILEMDKEENRRSVLLPTHRRRGSFSSENYWRKSYESSEDCSEAAGSPARKVKMRRH	2	12	AAASGYTDLRE	Ace	100	UniProt_aTIS	high-conf-TIS	[Ace]	100	1	1	AAASGYTDLRE (2-12) 5982827 [1]		Q6P6C2-1 (2-12)	Q6P6C2,Q6P6C2-1	GluC	F000720_2p_uPAC7_CMB-542_KRGEV_COFRADIC_fr_C8_b_14502_19360_1_2.mgf	Ace-AAASGYTDLRE-COOH	53	53	1194550868	2	ALKB5_HUMAN RNA demethylase ALKBH5 [ENST00000399138_17_18184244_aTIS_111db1#ENST00000399138_17_18184244_aTIS_db2#ENST00000399138_17_18184244_aTIS_db3]		M	A	A	E	K
Q6VN20	MAAATADPGAGNPQPGDSSGGGAGGGLPSPGEQELSRRLQRLYPAVNQQETPLPRSWSPKDKYNYIGLSQGNLRVHYKGHGKNHKDAASVRATHPIPAACGIYYFEVKIVSKGRDGYMGIGLSAQGVNMNRLPGWDKHSYGYHGDDGHSFCSSGTGQPYGPTFTTGDVIGCCVNLINGTCFYTKNGHSLGIAFTDLPANLYPTVGLQTPGEIVDANFGQQPFLFDIEDYMREWRAKVQGTVHCFPISARLGEWQAVLQNMVSSYLVHHGYCATATAFARMTETPIQEEQASIKNRQKIQKLVLEGRVGEAIETTQRFYPGLLEHNPNLLFMLKCRQFVEMVNGTDSEVRSLSSRSPKSQDSYPGSPSLSPRHGPSSSHMHNTGADSPSCSNGVASTKSKQNHSKYPAPSSSSSSSSSSSSSSPSSVNYSESNSTDSTKSQHHSSTSNQETSDSEMEMEAEHYPNGVLGSMSTRIVNGAYKHEDLQTDESSMDDRHPRRQLCGGNQAATERIILFGRELQALSEQLGREYGKNLAHTEMLQDAFSLLAYSDPWSCPVGQQLDPIQREPVCAALNSAILESQNLPKQPPLMLALGQASECLRLMARAGLGSCSFARVDDYLH	2	37	AAATADPGAGNPQPGDSSGGGAGGGLPSPGEQELSR	Ace	100	UniProt_aTIS	high-conf-TIS	[Ace]	100	5	5	AAATADPGAGNPQPGDSSGGGAGGGLPSPGEQELSR (2-37) 10784971.00 [3]	AAATADPGAGNPQPGDSSGGGAGGGLPSPGEQEL (2-35) 9974506 [1]	Q6VN20-3 (2-37),ENST00000602638_16_67806536_aTIS_101db1 (2-37),ENST00000602677_16_67806536_aTIS_111db1 (2-37),ENST00000602815_16_67806536_aTIS_111db1 (2-37),ENST00000630626_16_67806536_aTIS_111db1 (2-37)	Q6VN20,Q6VN20-3,ENST00000602638_16_67806536_aTIS_101db1,ENST00000602677_16_67806536_aTIS_111db1,ENST00000602815_16_67806536_aTIS_111db1,ENST00000630626_16_67806536_aTIS_111db1	Trypsin;Chymotrypsin	F000763_1p_uPAC8_CMB-534_KRGEV_COFRADIC_fr_B3_b_15399_19809_1_3.mgf	Ace-AAATADPGAGNPQPGDSSGGGAGGGLPSPGEQELSR-COOH	82	47	3.23247e+16	3	RBP10_HUMAN Ran-binding protein 10 [ENST00000317506_16_67806536_aTIS_111db1#ENST00000317506_16_67806536_aTIS_db2#ENST00000317506_16_67806536_aTIS_db3]		M	A	A	R	R
Q9NWH9	MAAATGAVAASAASGQAEGKKITDLRVIDLKSELKRRNLDITGVKTVLISRLKQAIEEEGGDPDNIELTVSTDTPNKKPTKGKGKKHEADELSGDASVEDDAFIKDCELENQEAHEQDGNDELKDSEEFGENEEENVHSKELLSAEENKRAHELIEAEGIEDIEKEDIESQEIEAQEGEDDTFLTAQDGEEEENEKDIAGSGDGTQEVSKPLPSEGSLAEADHTAHEEMEAHTTVKEAEDDNISVTIQAEDAITLDFDGDDLLETGKNVKITDSEASKPKDGQDAIAQSPEKESKDYEMNANHKDGKKEDCVKGDPVEKEARESSKKAESGDKEKDTLKKGPSSTGASGQAKSSSKESKDSKTSSKDDKGSTSSTSGSSGSSTKNIWVSGLSSNTKAADLKNLFGKYGKVLSAKVVTNARSPGAKCYGIVTMSSSTEVSRCIAHLHRTELHGQLISVEKVKGDPSKKEMKKENDEKSSSRSSGDKKNTSDRSSKTQASVKKEEKRSSEKSEKKESKDTKKIEGKDEKNDNGASGQTSESIKKSEEKKRISSKSPGHMVILDQTKGDHCRPSRRGRYEKIHGRSKEKERASLDKKRDKDYRRKEILPFEKMKEQRLREHLVRFERLRRAMELRRRREIAERERRERERIRIIREREERERLQRERERLEIERQKLERERMERERLERERIRIEQERRKEAERIAREREELRRQQQQLRYEQEKRNSLKRPRDVDHRRDDPYWSENKKLSLDTDARFGHGSDYSRQQNRFNDFDHRERGRFPESSAVQSSSFERRDRFVGQSEGKKARPTARREDPSFERYPKNFSDSRRNEPPPPRNELRESDRREVRGERDERRTVIIHDRPDITHPRHPREAGPNPSRPTSWKSEGSMSTDKRETRVERPERSGREVSGHSVRGAPPGNRSSASGYGSREGDRGVITDRGGGSQHYPEERHVVERHGRDTSGPRKEWHGPPSQGPSYHDTRRMGDGRAGAGMITQHSSNASPINRIVQISGNSMPRGSGSGFKPFKGGPPRRF	2	26	AAATGAVAASAASGQAEGKKITDLR	Ace	100	UniProt_aTIS	high-conf-TIS	[Ace]	100	4	4	AAATGAVAASAASGQAEGKKITDLR (2-26) 12251579.00 [3]	AAATGAVAASAASGQAEGKKITDL (2-25) 11471071 [1]	ENST00000492526_15_58933565_aTIS_111db1 (2-26),ENST00000557924_15_58933565_aTIS_111db1 (2-26)	Q9NWH9,ENST00000492526_15_58933565_aTIS_111db1,ENST00000557924_15_58933565_aTIS_111db1	Trypsin;Chymotrypsin	F000749_1p_uPAC8_CMB-534_KRGEV_COFRADIC_fr_A9_b_20363_24780_1_2.mgf	Ace-AAATGAVAASAASGQAEGK<AcD4*>K<AcD4*>ITDLR-COOH	135	51	2448301248	2	SLTM_HUMAN SAFB-like transcription modulator [ENST00000380516_15_58933565_aTIS_111db1#ENST00000380516_15_58933565_aTIS_db2#ENST00000380516_15_58933565_aTIS_db3]		M	A	A	R	V
O95352	MAAATGDPGLSKLQFAPFSSALDVGFWHELTQKKLNEYRLDEAPKDIKGYYYNGDSAGLPARLTLEFSAFDMSAPTPARCCPAIGTLYNTNTLESFKTADKKLLLEQAANEIWESIKSGTALENPVLLNKFLLLTFADLKKYHFYYWFCYPALCLPESLPLIQGPVGLDQRFSLKQIEALECAYDNLCQTEGVTALPYFLIKYDENMVLVSLLKHYSDFFQGQRTKITIGVYDPCNLAQYPGWPLRNFLVLAAHRWSSSFQSVEVVCFRDRTMQGARDVAHSIIFEVKLPEMAFSPDCPKAVGWEKNQKGGMGPRMVNLSECMDPKRLAESSVDLNLKLMCWRLVPTLDLDKVVSVKCLLLGAGTLGCNVARTLMGWGVRHITFVDNAKISYSNPVRQPLYEFEDCLGGGKPKALAAADRLQKIFPGVNARGFNMSIPMPGHPVNFSSVTLEQARRDVEQLEQLIESHDVVFLLMDTRESRWLPAVIAASKRKLVINAALGFDTFVVMRHGLKKPKQQGAGDLCPNHPVASADLLGSSLFANIPGYKLGCYFCNDVVAPGDSTRDRTLDQQCTVSRPGLAVIAGALAVELMVSVLQHPEGGYAIASSSDDRMNEPPTSLGLVPHQIRGFLSRFDNVLPVSLAFDKCTACSSKVLDQYEREGFNFLAKVFNSSHSFLEDLTGLTLLHQETQAAEIWDMSDDETI	2	23	AAATGDPGLSKLQFAPFSSALD	Ace	100	UniProt_aTIS	high-conf-TIS	[Ace]	100	4	4	AAATGDPGLSKLQFAPFSSALD (2-23) 11265711 [1]	AAATGDPGLSKL (2-13) 5948228 [2]	O95352-2 (2-23),O95352-3 (2-23)	O95352,O95352-2,O95352-3	GluC;Chymotrypsin	F000708_2p_uPAC7_CMB-542_KRGEV_COFRADIC_fr_C3_b_45076_43890_1_2.mgf	Ace-AAATGDPGLSK<AcD4*>LQFAPFSSALD-COOH	70	55	2251127648	2	ATG7_HUMAN Ubiquitin-like modifier-activating enzyme ATG7 [ENST00000354449_3_11298696_aTIS_111db1#ENST00000354449_3_11298696_aTIS_db2#ENST00000354449_3_11298696_aTIS_db3]		M	A	A	D	V
Q9NS69	MAAAVAAAGAGEPQSPDELLPKGDAEKPEEELEEDDDEELDETLSERLWGLTEMFPERVRSAAGATFDLSLFVAQKMYRFSRAALWIGTTSFMILVLPVVFETEKLQMEQQQQLQQRQILLGPNTGLSGGMPGALPSLPGKI	2	18	AAAVAAAGAGEPQSPDE	Ace	100	UniProt_aTIS	high-conf-TIS	[Ace]	100	1	1	AAAVAAAGAGEPQSPDE (2-18) 7773578 [1]			Q9NS69	GluC	F000718_2p_uPAC7_CMB-542_KRGEV_COFRADIC_fr_C7_b_18439_22115_1_2.mgf	Ace-AAAVAAAGAGEPQSPDE-COOH	87	52	1.5527e+16	2	TOM22_HUMAN Mitochondrial import receptor subunit TOM22 homolog [ENST00000216034_22_38681979_aTIS_111db1#ENST00000216034_22_38681979_aTIS_db2#ENST00000216034_22_38681979_aTIS_db3]		M	A	A	E	L
Q9Y3C7	MAAAVAMETDDAGNRLRFQLELEFVQCLANPNYLNFLAQRGYFKDKAFVNYLKYLLYWKDPEYAKYLKYPQCLHMLELLQYEHFRKELVNAQCAKFIDEQQILHWQHYSRKRMRLQQALAEQQQQNNTSGK	2	15	AAAVAMETDDAGNR	Ace	100	UniProt_aTIS	high-conf-TIS	[Ace]	100	1	1	AAAVAMETDDAGNR (2-15) 7253177.00 [1]		ENST00000575197_17_6651528_aTIS_111db1 (2-15)	Q9Y3C7,ENST00000575197_17_6651528_aTIS_111db1	Trypsin	F000739_1p_uPAC8_CMB-534_KRGEV_COFRADIC_fr_A5_b_6149_12599_1_2.mgf	Ace-AAAVAM<Mox*>ETDDAGNR-COOH	65	45	1.44862e+16	2	MED31_HUMAN Mediator of RNA polymerase II transcription subunit 31 [ENST00000225728_17_6651528_aTIS_111db1#ENST00000225728_17_6651528_aTIS_db2#ENST00000225728_17_6651528_aTIS_db3]		M	A	A	R	L
Q7Z5L9	MAAAVAVAAASRRQSCYLCDLPRMPWAMIWDFTEPVCRGCVNYEGADRVEFVIETARQLKRAHGCFPEGRSPPGAAASAAAKPPPLSAKDILLQQQQQLGHGGPEAAPRAPQALERYPLAAAAERPPRLGSDFGSSRPAASLAQPPTPQPPPVNGILVPNGFSKLEEPPELNRQSPNPRRGHAVPPTLVPLMNGSATPLPTALGLGGRAAASLAAVSGTAAASLGSAQPTDLGAHKRPASVSSSAAVEHEQREAAAKEKQPPPPAHRGPADSLSTAAGAAELSAEGAGKSRGSGEQDWVNRPKTVRDTLLALHQHGHSGPFESKFKKEPALTAGRLLGFEANGANGSKAVARTARKRKPSPEPEGEVGPPKINGEAQPWLSTSTEGLKIPMTPTSSFVSPPPPTASPHSNRTTPPEAAQNGQSPMAALILVADNAGGSHASKDANQVHSTTRRNSNSPPSPSSMNQRRLGPREVGGQGAGNTGGLEPVHPASLPDSSLATSAPLCCTLCHERLEDTHFVQCPSVPSHKFCFPCSRQSIKQQGASGEVYCPSGEKCPLVGSNVPWAFMQGEIATILAGDVKVKKERDS	2	12	AAAVAVAAASR	Ace	100	UniProt_aTIS	high-conf-TIS	[Ace]	100	3	3	AAAVAVAAASR (2-12) 5002825.00 [3]		Q7Z5L9-2 (2-12)	Q7Z5L9,Q7Z5L9-2	Trypsin	F000747_1p_uPAC8_CMB-534_KRGEV_COFRADIC_fr_A8_b_12839_19169_1_2.mgf	Ace-AAAVAVAAASR-COOH	74	50	998550388	2	I2BP2_HUMAN Interferon regulatory factor 2-binding protein 2 [ENST00000366609_1_234609494_aTIS_111db1#ENST00000366609_1_234609494_aTIS_db2#ENST00000366609_1_234609494_aTIS_db3]		M	A	A	R	R
Q8IZL8	MAAAVLSGPSAGSAAGVPGGTGGLSAVSSGPRLRLLLLESVSGLLQPRTGSAVAPVHPPNRSAPHLPGLMCLLRLHGSVGGAQNLSALGALVSLSNARLSSIKTRFEGLCLLSLLVGESPTELFQQHCVSWLRSIQQVLQTQDPPATMELAVAVLRDLLRYAAQLPALFRDISMNHLPGLLTSLLGLRPECEQSALEGMKACMTYFPRACGSLKGKLASFFLSRVDALSPQLQQLACECYSRLPSLGAGFSQGLKHTESWEQELHSLLASLHTLLGALYEGAETAPVQNEGPGVEMLLSSEDGDAHVLLQLRQRFSGLARCLGLMLSSEFGAPVSVPVQEILDFICRTLSVSSKNISLHGDGPLRLLLLPSIHLEALDLLSALILACGSRLLRFGILIGRLLPQVLNSWSIGRDSLSPGQERPYSTVRTKVYAILELWVQVCGASAGMLQGGASGEALLTHLLSDISPPADALKLRSPRGSPDGSLQTGKPSAPKKLKLDVGEAMAPPSHRKGDSNANSDVCAAALRGLSRTILMCGPLIKEETHRRLHDLVLPLVMGVQQGEVLGSSPYTSSRCRRELYCLLLALLLAPSPRCPPPLACALQAFSLGQREDSLEVSSFCSEALVTCAALTHPRVPPLQPMGPTCPTPAPVPPPEAPSPFRAPPFHPPGPMPSVGSMPSAGPMPSAGPMPSAGPVPSARPGPPTTANHLGLSVPGLVSVPPRLLPGPENHRAGSNEDPILAPSGTPPPTIPPDETFGGRVPRPAFVHYDKEEASDVEISLESDSDDSVVIVPEGLPPLPPPPPSGATPPPIAPTGPPTASPPVPAKEEPEELPAAPGPLPPPPPPPPPVPGPVTLPPPQLVPEGTPGGGGPPALEEDLTVININSSDEEEEEEEEEEEEEEEEEEEEEDFEEEEEDEEEYFEEEEEEEEEFEEEFEEEEGELEEEEEEEDEEEEEELEEVEDLEFGTAGGEVEEGAPPPPTLPPALPPPESPPKVQPEPEPEPGLLLEVEEPGTEEERGADTAPTLAPEALPSQGEVEREGESPAAGPPPQELVEEEPSAPPTLLEEETEDGSDKVQPPPETPAEEEMETETEAEALQEKEQDDTAAMLADFIDCPPDDEKPPPPTEPDS	2	32	AAAVLSGPSAGSAAGVPGGTGGLSAVSSGPR	Ace	100	UniProt_aTIS	high-conf-TIS	[Ace]	100	1	1	AAAVLSGPSAGSAAGVPGGTGGLSAVSSGPR (2-32) 8701158.00 [1]		ENST00000301396_17_4704261_aTIS_111db1 (52-82)	Q8IZL8	Trypsin	F000767_1p_uPAC8_CMB-534_KRGEV_COFRADIC_fr_B5_b_30005_30638_1_3.mgf	Ace-AAAVLSGPSAGSAAGVPGGTGGLSAVSSGPR-COOH	58	52	2607325572	3	PELP1_HUMAN Proline- glutamic acid- and leucine-rich protein 1 [ENST00000572293_17_4704111_aTIS_111db1#ENST00000574876_17_4704111_aTIS_db2#ENST00000574876_17_4704111_aTIS_db3]		M	A	A	R	L
Q9BT78	MAAAVRQDLAQLMNSSGSHKDLAGKYRQILEKAIQLSGAEQLEALKAFVEAMVNENVSLVISRQLLTDFCTHLPNLPDSTAKEIYHFTLEKIQPRVISFEEQVASIRQHLASIYEKEEDWRNAAQVLVGIPLETGQKQYNVDYKLETYLKIARLYLEDDDPVQAEAYINRASLLQNESTNEQLQIHYKVCYARVLDYRRKFIEAAQRYNELSYKTIVHESERLEALKHALHCTILASAGQQRSRMLATLFKDERCQQLAAYGILEKMYLDRIIRGNQLQEFAAMLMPHQKATTADGSSILDRAVIEHNLLSASKLYNNITFEELGALLEIPAAKAEKIASQMITEGRMNGFIDQIDGIVHFETREALPTWDKQIQSLCFQVNNLLEKISQTAPEWTAQAMEAQMAQ	2	9	AAAVRQDL	Ace	100	UniProt_aTIS	high-conf-TIS	[Ace]	100	1	1	AAAVRQDL (2-9) 4432431 [1]		Q9BT78-2 (2-9),ENST00000503682_4_83035225_aTIS_111db1 (2-9),ENST00000507376_4_83035225_aTIS_111db1 (2-9),ENST00000511653_4_83035225_aTIS_111db1 (2-9)	Q9BT78,Q9BT78-2,ENST00000503682_4_83035225_aTIS_111db1,ENST00000507376_4_83035225_aTIS_111db1,ENST00000511653_4_83035225_aTIS_111db1	Chymotrypsin	F000711_1p_uPAC8_CMB-548_KRGEV_COFRADIC_fr_C5_b_12543_17926_1_2.mgf	Ace-AAAVRQDL-COOH	61	54	884471648	2	CSN4_HUMAN COP9 signalosome complex subunit 4 [ENST00000264389_4_83035225_aTIS_111db1#ENST00000264389_4_83035225_aTIS_db2#ENST00000264389_4_83035225_aTIS_db3]		M	A	A	L	A
A6NDU8	MAAAVSSVVRRVEELGDLAQAHIQQLSEAAGEDDHFLIRASAALEKLKLLCGEEKECSNPSNLLELYTQAILDMTYFEENKLVDEDFPEDSSSQKVKELISFLSEPEILVKENNMHPKHCNLLGDELLECLSWRRGALLYMYCHSLTKRREWLLRKSSLLKKYLLDGISYLLQMLNYRCPIQLNEGVSFQDLDTAKLLSAGIFSDIHLLAMMYSGEMCYWGSKYCADQQPENHEVDTSVSGAGCTTYKEPLDFREVGEKILKKYVSVCEGPLKEQEWNTTNAKQILNFFHHRCN	2	10	AAAVSSVVR	Ace	100	UniProt_aTIS	high-conf-TIS	[Ace]	100	3	3	AAAVSSVVR (2-10) 4512588.00 [2]	AAAVSSVVR (2-10) 4512587 [1]	ENST00000612065_5_41904368_aTIS_111db1 (2-10)	A6NDU8,ENST00000612065_5_41904368_aTIS_111db1	Trypsin;GluC	F000735_1p_uPAC8_CMB-534_KRGEV_COFRADIC_fr_A3_b_12726_18553_1_2.mgf	Ace-AAAVSSVVR-COOH	77	50	900503088	2	CE051_HUMAN UPF0600 protein C5orf51 [ENST00000381647_5_41904368_aTIS_111db1#ENST00000381647_5_41904368_aTIS_db2#ENST00000381647_5_41904368_aTIS_db3]		M	A	A	R	R
Q9UJX6	MAAAVVVAEGDSDSRPGQELLVAWNTVSTGLVPPAALGLVSSRTSGAVPPKEEELRAAVEVLRGHGLHSVLEEWFVEVLQNDLQANISPEFWNAISQCENSADEPQCLLLLLDAFGLLESRLDPYLRSLELLEKWTRLGLLMGTGAQGLREEVHTMLRGVLFFSTPRTFQEMIQRLYGCFLRVYMQSKRKGEGGTDPELEGELDSRYARRRYYRLLQSPLCAGCSSDKQQCWCRQALEQFHQLSQVLHRLSLLERVSAEAVTTTLHQVTRERMEDRCRGEYERSFLREFHKWIERVVGWLGKVFLQDGPARPASPEAGNTLRRWRCHVQRFFYRIYASLRIEELFSIVRDFPDSRPAIEDLKYCLERTDQRQQLLVSLKAALETRLLHPGVNTCDIITLYISAIKALRVLDPSMVILEVACEPIRRYLRTREDTVRQIVAGLTGDSDGTGDLAVELSKTDPASLETGQDSEDDSGEPEDWVPDPVDADPGKSSSKRRSSDIISLLVSIYGSKDLFINEYRSLLADRLLHQFSFSPEREIRNVELLKLRFGEAPMHFCEVMLKDMADSRRINANIREEDEKRPAEEQPPFGVYAVILSSEFWPPFKDEKLEVPEDIRAALEAYCKKYEQLKAMRTLSWKHTLGLVTMDVELADRTLSVAVTPVQAVILLYFQDQASWTLEELSKAVKMPVALLRRRMSVWLQQGVLREEPPGTFSVIEEERPQDRDNMVLIDSDDESDSGMASQADQKEEELLLFWTYIQAMLTNLESLSLDRIYNMLRMFVVTGPALAEIDLQELQGYLQKKVRDQQLVYSAGVYRLPKNCS	2	21	AAAVVVAEGDSDSRPGQELL	Ace	100	UniProt_aTIS	high-conf-TIS	[Ace]	100	3	3	AAAVVVAEGDSDSRPGQELL (2-21) 10135082 [1]	AAAVVVAEGDSDSR (2-15) 6948368.00 [1]	Q9UJX6-2 (2-21)	Q9UJX6,Q9UJX6-2	Chymotrypsin;Trypsin	F000653_1p_uPAC8_CMB-548_KRGEV_COFRADIC_fr_A4_b_27473_30734_1_2.mgf	Ace-AAAVVVAEGDSDSRPGQELL-COOH	62	52	2.025e+16	2	ANC2_HUMAN Anaphase-promoting complex subunit 2 [ENST00000323927_9_137188532_aTIS_111db1#ENST00000323927_9_137188532_aTIS_db2#ENST00000323927_9_137188532_aTIS_db3]		M	A	A	L	V
O43583	MAADISESSGADCKGDPRNSAKLDADYPLRVLYCGVCSLPTEYCEYMPDVAKCRQWLEKNFPNEFAKLTVENSPKQEAGISEGQGTAGEEEEKKKQKRGGRGQIKQKKKTVPQKVTIAKIPRAKKKYVTRVCGLATFEIDLKEAQRFFAQKFSCGASVTGEDEIIIQGDFTDDIIDVIQEKWPEVDDDSIEDLGEVKK	2	29	AADISESSGADCKGDPRNSAKLDADYPL	Ace	100	UniProt_aTIS	high-conf-TIS	[Ace]	100	13	13	AADISESSGADCKGDPRNSAKLDADYPL (2-29) 1020147 [1]	AADISESSGADCKGDPR (2-18) 9124032.00 [4]	ENST00000455982_12_122753702_aTIS_111db1 (2-29)	O43583,ENST00000455982_12_122753702_aTIS_111db1	Chymotrypsin;Trypsin	F000693_1p_uPAC8_CMB-548_KRGEV_COFRADIC_fr_B9_b_20633_25071_1_3.mgf	Ace-AADISESSGADC<Cmm*>K<AcD4*>GDPRNSAK<AcD4*>LDADYPL-COOH	49	46	3057419172	3	DENR_HUMAN Density-regulated protein [ENST00000280557_12_122753702_aTIS_111db1#ENST00000280557_12_122753702_aTIS_db2#ENST00000280557_12_122753702_aTIS_db3]		M	A	A	L	R
Q92616	MAADTQVSETLKRFAGKVTTASVKERREILSELGKCVAGKDLPEGAVKGLCKLFCLTLHRYRDAASRRALQAAIQQLAEAQPEATAKNLLHSLQSSGIGSKAGVPSKSSGSAALLALTWTCLLVRIVFPSRAKRQGDIWNKLVEVQCLLLLEVLGGSHKHAVDGAVKKLTKLWKENPGLVEQYLSAILSLEPNQNYAGMLGLLVQFCTSHKEMDVVSQHKSALLDFYMKNILMSKVKPPKYLLDSCAPLLRYLSHSEFKDLILPTIQKSLLRSPENVIETISSLLASVTLDLSQYAMDIVKGLAGHLKSNSPRLMDEAVLALRNLARQCSDSSAMESLTKHLFAILGGSEGKLTVVAQKMSVLSGIGSVSHHVVSGPSSQVLNGIVAELFIPFLQQEVHEGTLVHAVSVLALWCNRFTMEVPKKLTEWFKKAFSLKTSTSAVRHAYLQCMLASYRGDTLLQALDLLPLLIQTVEKAASQSTQVPTITEGVAAALLLLKLSVADSQAEAKLSSFWQLIVDEKKQVFTSEKFLVMASEDALCTVLHLTERLFLDHPHRLTGNKVQQYHRALVAVLLSRTWHVRRQAQQTVRKLLSSLGGFKLAHGLLEELKTVLSSHKVLPLEALVTDAGEVTEAGKAYVPPRVLQEALCVISGVPGLKGDVTDTEQLAQEMLIISHHPSLVAVQSGLWPALLARMKIDPEAFITRHLDQIIPRMTTQSPLNQSSMNAMGSLSVLSPDRVLPQLISTITASVQNPALRLVTREEFAIMQTPAGELYDKSIIQSAQQDSIKKANMKRENKAYSFKEQIIELELKEEIKKKKGIKEEVQLTSKQKEMLQAQLDREAQVRRRLQELDGELEAALGLLDIILAKNPSGLTQYIPVLVDSFLPLLKSPLAAPRIKNPFLSLAACVMPSRLKALGTLVSHVTLRLLKPECVLDKSWCQEELSVAVKRAVMLLHTHTITSRVGKGEPGAAPLSAPAFSLVFPFLKMVLTEMPHHSEEEEEWMAQILQILTVQAQLRASPNTPPGRVDENGPELLPRVAMLRLLTWVIGTGSPRLQVLASDTLTTLCASSSGDDGCAFAEQEEVDVLLCALQSPCASVRETVLRGLMELHMVLPAPDTDEKNGLNLLRRLWVVKFDKEEEIRKLAERLWSMMGLDLQPDLCSLLIDDVIYHEAAVRQAGAEALSQAVARYQRQAAEVMGRLMEIYQEKLYRPPPVLDALGRVISESPPDQWEARCGLALALNKLSQYLDSSQVKPLFQFFVPDALNDRHPDVRKCMLDAALATLNTHGKENVNSLLPVFEEFLKNAPNDASYDAVRQSVVVLMGSLAKHLDKSDPKVKPIVAKLIAALSTPSQQVQESVASCLPPLVPAIKEDAGGMIQRLMQQLLESDKYAERKGAAYGLAGLVKGLGILSLKQQEMMAALTDAIQDKKNFRRREGALFAFEMLCTMLGKLFEPYVVHVLPHLLLCFGDGNQYVREAADDCAKAVMSNLSAHGVKLVLPSLLAALEEESWRTKAGSVELLGAMAYCAPKQLSSCLPNIVPKLTEVLTDSHVKVQKAGQQALRQIGSVIRNPEILAIAPVLLDALTDPSRKTQKCLQTLLDTKFVHFIDAPSLALIMPIVQRAFQDRSTDTRKMAAQIIGNMYSLTDQKDLAPYLPSVTPGLKASLLDPVPEVRTVSAKALGAMVKGMGESCFEDLLPWLMETLTYEQSSVDRSGAAQGLAEVMAGLGVEKLEKLMPEIVATASKVDIAPHVRDGYIMMFNYLPITFGDKFTPYVGPIIPCILKALADENEFVRDTALRAGQRVISMYAETAIALLLPQLEQGLFDDLWRIRFSSVQLLGDLLFHISGVTGKMTTETASEDDNFGTAQSNKAIITALGVERRNRVLAGLYMGRSDTQLVVRQASLHVWKIVVSNTPRTLREILPTLFGLLLGFLASTCADKRTIAARTLGDLVRKLGEKILPEIIPILEEGLRSQKSDERQGVCIGLSEIMKSTSRDAVLYFSESLVPTARKALCDPLEEVREAAAKTFEQLHSTIGHQALEDILPFLLKQLDDEEVSEFALDGLKQVMAIKSRVVLPYLVPKLTTPPVNTRVLAFLSSVAGDALTRHLGVILPAVMLALKEKLGTPDEQLEMANCQAVILSVEDDTGHRIIIEYLLEATRSPEVGMRQAAAIILNIYCSRSKADYTSHLRSLVSGLIRLFNDSSPVVLEESWDALNAITKKLDAGNQLALIEELHKEIRLIGNESKGEHVPGFCLPKKGVTSILPVLREGVLTGSPEQKEEAAKALGLVIRLTSADALRPSVVSITGPLIRILGDRFSWNVKAALLETLSLLLAKVGIALKPFLPQLQTTFTKALQDSNRGVRLKAADALGKLISIHIKVDPLFTELLNGIRAMEDPGVRDTMLQALRFVIQGAGAKVDAVIRKNIVSLLLSMLGHDEDNTRISSAGCLGELCAFLTEEELSAVLQQCLLADVSGIDWMVRHGRSLALSVAVNVAPGRLCAGRYSSDVQEMILSSATADRIPIAVSGVRGMGFLMRHHIETGGGQLPAKLSSLFVKCLQNPSSDIRLVAEKMIWWANKDPLPPLDPQAIKPILKALLDNTKDKNTVVRAYSDQAIVNLLKMRQGEEVFQSLSKILDVASLEVLNEVNRRSLKKLASQADSTEQVDDTILT	2	13	AADTQVSETLKR	Ace	100	UniProt_aTIS	high-conf-TIS	[Ace]	100	1	1	AADTQVSETLKR (2-13) 703874.00 [1]		ENST00000300648_12_120194697_aTIS_111db1 (2-13)	Q92616,ENST00000300648_12_120194697_aTIS_111db1	Trypsin	F000763_1p_uPAC8_CMB-534_KRGEV_COFRADIC_fr_B3_b_13363_18329_1_2.mgf	Ace-AADTQVSETLK<AcD4*>R-COOH	67	52	1405733508	2	GCN1_HUMAN eIF-2-alpha kinase activator GCN1		M	A	A	R	F
Q9Y5Q8	MAAEAADLGLGAAVPVELRRERRMVCVEYPGVVRDVAKMLPTLGGEEGVSRIYADPTKRLELYFRPKDPYCHPVCANRFSTSSLLLRIRKRTRRQKGVLGTEAHSEVTFDMEILGIISTIYKFQGMSDFQYLAVHTEAGGKHTSMYDKVLMLRPEKEAFFHQELPLYIPPPIFSRLDAPVDYFYRPETQHREGYNNPPISGENLIGLSRARRPHNAIFVNFEDEEVPKQPLEAAAQTWRRVCTNPVDRKVEEELRKLFDIRPIWSRNAVKANISVHPDKLKVLLPFIAYYMITGPWRSLWIRFGYDPRKNPDAKIYQVLDFRIRCGMKHGYAPSDLPVKAKRSTYNYSLPITVKKTSSQLVTMHDLKQGLGPSGTSGARKPASSKYKLKDSVYIFREGALPPYRQMFYQLCDLNVEELQKIIHRNDGAENSCTERDGWCLPKTSDELRDTMSLMIRQTIRSKRPALFSSSAKADGGKEQLTYESGEDEEDEEEEEEEEEDFKPSDGSENEMETEILDYV	2	19	AAEAADLGLGAAVPVELR	Ace	100	UniProt_aTIS	high-conf-TIS	[Ace]	100	4	4	AAEAADLGLGAAVPVELR (2-19) 8834808.00 [3]	AAEAADLGLGAAVPVEL (2-18) 8049279 [1]	Q9Y5Q8-2 (2-19),Q9Y5Q8-3 (2-19),ENST00000342018_9_133031012_aTIS_111db1 (2-19)	Q9Y5Q8,Q9Y5Q8-2,Q9Y5Q8-3,ENST00000342018_9_133031012_aTIS_111db1	Trypsin;Chymotrypsin	F000807_1p_uPAC8_CMB-534_KRGEV_COFRADIC_fr_C10_b_33232_33803_1_2.mgf	Ace-AAEAADLGLGAAVPVELR-COOH	89	51	1764946988	2	TF3C5_HUMAN General transcription factor 3C polypeptide 5 [ENST00000372097_9_133031012_aTIS_111db1#ENST00000372097_9_133031012_aTIS_db2#ENST00000372097_9_133031012_aTIS_db3]		M	A	A	R	R
Q16576-2	MAAEAGVVGAGASPDGDWRDQACGLLLHVHLSSRLGRAAPVRTGRHLRTVFEDTVEERVINEEYKIWKKNTPFLYDLVMTHALQWPSLTVQWLPEVTKPEGKDYALHWLVLGTHTSDEQNHLVVARVHIPNDDAQFDASHCDSDKGEFGGFGSVTGKIECEIKINHEGEVNRARYMPQNPHIIATKTPSSDVLVFDYTKHPAKPDPSGECNPDLRLRGHQKEGYGLSWNSNLSGHLLSASDDHTVCLWDINAGPKEGKIVDAKAIFTGHSAVVEDVAWHLLHESLFGSVADDQKLMIWDTRSNTTSKPSHLVDAHTAEVNCLSFNPYSEFILATGSADKTVALWDLRNLKLKLHTFESHKDEIFQVHWSPHNETILASSGTDRRLNVWDLSKIGEEQSAEDAEDGPPELLFIHGGHTAKISDFSWNPNEPWVICSVSEDNIMQIWQMAENIYNDEESDVTTSELEGQGS	2	21	AAEAGVVGAGASPDGDWRDQ	Ace	100	UniProtIso_aTIS	high-conf-TIS	[Ace]	100	2	2	AAEAGVVGAGASPDGDWRDQ (2-21) 9859442 [1]			Q16576-2	Chymotrypsin	F000685_1p_uPAC8_CMB-548_KRGEV_COFRADIC_fr_B6_b_13638_19123_1_2.mgf	Ace-AAEAGVVGAGASPDGDWRDQ-COOH	65	49	1969873748	2	RBBP7_HUMAN Isoform 2 of Histone-binding protein RBBP7 [ENST00000380084_X_16869641_aTIS_111db1#ENST00000380084_X_16869641_aTIS_db2#ENST00000380084_X_16869641_aTIS_db3]		M	A	A	Q	A
A2RTX5	MAAEALAAEAVASRLERQEEDIRWLWSEVERLRDEQLNAPYSCQAEGPCLTREVAQLRAENCDLRHRLCSLRLCLAEERSRQATLESAELEAAQEAGAQPPPSQSQDKDMKKKKMKESEADSEVKHQPIFIKERLKLFEILKKDHQLLLAIYGKKGDTSNIITVRVADGQTVQGEVWKTTPYQVAAEISQELAESTVIAKVNGELWDLDRPLEGDSSLELLTFDNEEAQAVYWHSSAHILGEAMELYYGGHLCYGPPIENGFYYDMFIEDRAVSSTELSALENICKAIIKEKQPFERLEVSKEILLEMFKYNKFKCRILNEKVNTATTTVYRCGPLIDLCKGPHVRHTGKIKTIKIFKNSSTYWEGNPEMETLQRIYGISFPDNKMMRDWEKFQEEAKNRDHRKIGKEQELFFFHDLSPGSCFFLPRGAFIYNTLTDFIREEYHKRDFTEVLSPNMYNSKLWEASGHWQHYSENMFTFEIEKDTFALKPMNCPGHCLMFAHRPRSWREMPIRFADFGVLHRNELSGTLSGLTRVRRFQQDDAHIFCTVEQIEEEIKGCLQFLQSVYSTFGFSFQLNLSTRPENFLGEIEMWNEAEKQLQNSLMDFGEPWKMNPGDGAFYGPKIDIKIKDAIGRYHQCATIQLDFQLPIRFNLTYVSKDGDDKKRPVIIHRAILGSVERMIAILSENYGGKWPFWLSPRQVMVIPVGPTCEKYALQVSSEFFEEGFMADVDLDHSCTLNKKIRNAQLAQYNFILVVGEKEKIDNAVNVRTRDNKIHGEILVTSAIDKLKNLRKTRTLNAEEAF	2	14	AAEALAAEAVASR	Ace	100	UniProt_aTIS	high-conf-TIS	[Ace]	100	5	5	AAEALAAEAVASR (2-14) 6363333.00 [5]		A2RTX5-2 (2-14),ENST00000539112_15_101724387_aTIS_111db1 (2-14)	A2RTX5,A2RTX5-2,ENST00000539112_15_101724387_aTIS_111db1	Trypsin	F000759_1p_uPAC8_CMB-534_KRGEV_COFRADIC_fr_B1_b_18343_24344_1_2.mgf	Ace-AAEALAAEAVASR-COOH	86	51	1270652128	2	SYTC2_HUMAN Threonine--tRNA ligase 2 cytoplasmic [ENST00000335968_15_101724387_aTIS_111db1#ENST00000335968_15_101724387_aTIS_db2#ENST00000335968_15_101724387_aTIS_db3]		M	A	A	R	L
Q9Y259	MAAEATAVAGSGAVGGCLAKDGLQQSKCPDTTPKRRRASSLSRDAERRAYQWCREYLGGAWRRVQPEELRVYPVSGGLSNLLFRCSLPDHLPSVGEEPREVLLRLYGAILQGVDSLVLESVMFAILAERSLGPQLYGVFPEGRLEQYIPSRPLKTQELREPVLSAAIATKMAQFHGMEMPFTKEPHWLFGTMERYLKQIQDLPPTGLPEMNLLEMYSLKDEMGNLRKLLESTPSPVVFCHNDIQEGNILLLSEPENADSLMLVDFEYSSYNYRGFDIGNHFCEWVYDYTHEEWPFYKARPTDYPTQEQQLHFIRHYLAEAKKGETLSQEEQRKLEEDLLVEVSRYALASHFFWGLWSILQASMSTIEFGYLDYAQSRFQFYFQQKGQLTSVHSSS	2	35	AAEATAVAGSGAVGGCLAKDGLQQSKCPDTTPKR	Ace	100	UniProt_aTIS	high-conf-TIS	[Ace]	100	3	3	AAEATAVAGSGAVGGCLAKDGLQQSKCPDTTPKR (2-35) 11852645.00 [2]	AAEATAVAGSGAVGGCL (2-18) 7523591 [1]	Q9Y259-2 (2-35)	Q9Y259,Q9Y259-2	Trypsin;Chymotrypsin	F000793_1p_uPAC8_CMB-534_KRGEV_COFRADIC_fr_C4_b_27554_28528_1_3.mgf	Ace-AAEATAVAGSGAVGGC<Cmm*>LAK<AcD4*>DGLQQSK<AcD4*>C<Cmm*>PDTTPK<AcD4*>R-COOH	120	51	3552771672	3	CHKB_HUMAN Choline/ethanolamine kinase [ENST00000406938_22_50582781_aTIS_111db1#ENST00000406938_22_50582781_aTIS_db2#ENST00000406938_22_50582781_aTIS_db3]		M	A	A	R	R
P78318	MAAEDELQLPRLPELFETGRQLLDEVEVATEPAGSRIVQEKVFKGLDLLEKAAEMLSQLDLFSRNEDLEEIASTDLKYLLVPAFQGALTMKQVNPSKRLDHLQRAREHFINYLTQCHCYHVAEFELPKTMNNSAENHTANSSMAYPSLVAMASQRQAKIQRYKQKKELEHRLSAMKSAVESGQADDERVREYYLLHLQRWIDISLEEIESIDQEIKILRERDSSREASTSNSSRQERPPVKPFILTRNMAQAKVFGAGYPSLPTMTVSDWYEQHRKYGALPDQGIAKAAPEEFRKAAQQQEEQEEKEEEDDEQTLHRAREWDDWKDTHPRGYGNRQNMG	2	11	AAEDELQLPR	Ace	100	UniProt_aTIS	high-conf-TIS	[Ace]	100	2	2	AAEDELQLPR (2-11) 5923015.00 [2]			P78318	Trypsin	F000765_1p_uPAC8_CMB-534_KRGEV_COFRADIC_fr_B4_b_17679_22272_1_2.mgf	Ace-AAEDELQLPR-COOH	72	51	1182588348	2	IGBP1_HUMAN Immunoglobulin-binding protein 1 [ENST00000342206_X_70133948_aTIS_111db1#ENST00000342206_X_70133948_aTIS_db2#ENST00000342206_X_70133948_aTIS_db3]		M	A	A	R	L
O00264	MAAEDVVATGADPSDLESGGLLHEIFTSPLNLLLLGLCIFLLYKIVRGDQPAASGDSDDDEPPPLPRLKRRDFTPAELRRFDGVQDPRILMAINGKVFDVTKGRKFYGPEGPYGVFAGRDASRGLATFCLDKEALKDEYDDLSDLTAAQQETLSDWESQFTFKYHHVGKLLKEGEEPTVYSDEEEPKDESARKND	2	17	AAEDVVATGADPSDLE	Ace	50	UniProt_aTIS	high-conf-TIS	[Ace, AcD4]	50	2	1	AAEDVVATGADPSDLE (2-17) 801363 [1, 1]		O00264-2 (2-17)	O00264,O00264-2	GluC	F000718_2p_uPAC7_CMB-542_KRGEV_COFRADIC_fr_C7_b_26479_28523_1_2.mgf	Ace-AAEDVVATGADPSDLE-COOH	70	51	1600711408	2	PGRC1_HUMAN Membrane-associated progesterone receptor component 1 [ENST00000217971_X_119236364_aTIS_111db1#ENST00000217971_X_119236364_aTIS_db2#ENST00000217971_X_119236364_aTIS_db3]		M	A	A	E	S
Q8N6N3	MAAEEKDPLSYFAAYGSSSSGSSDEEDNIEPEETSRRTPDPAKSAGGCRNKAEKRLPGPDELFRSVTRPAFLYNPLNKQIDWERHVVKAPEEPPKEFKIWKSNYVPPPETYTTEKKPPPPELDMAIKWSNIYEDNGDDAPQNAKKARLLPEGEETLESDDEKDEHTSKKRKVEPGEPAKKKK	2	12	AAEEKDPLSYF	Ace	100	UniProt_aTIS	high-conf-TIS	[Ace]	100	4	4	AAEEKDPLSYF (2-12) 679326.00 [1]	AAEEKDPLSYF (2-12) 6793256 [2]	Q8N6N3-2 (2-12),Q8N6N3-3 (2-12)	Q8N6N3,Q8N6N3-2,Q8N6N3-3	Trypsin;Chymotrypsin	F000747_1p_uPAC8_CMB-534_KRGEV_COFRADIC_fr_A8_b_30094_32233_1_2.mgf	Ace-AAEEK<AcD4*>DPLSYF-COOH	81	50	1356637348	2	CA052_HUMAN UPF0690 protein C1orf52 [ENST00000471115_1_85259633_aTIS_111db1#ENST00000471115_1_85259633_aTIS_db2#ENST00000471115_1_85259633_aTIS_db3]		M	A	A	F	A
Q96FW1	MAAEEPQQQKQEPLGSDSEGVNCLAYDEAIMAQQDRIQQEIAVQNPLVSERLELSVLYKEYAEDDNIYQQKIKDLHKKYSYIRKTRPDGNCFYRAFGFSHLEALLDDSKELQRFKAVSAKSKEDLVSQGFTEFTIEDFHNTFMDLIEQVEKQTSVADLLASFNDQSTSDYLVVYLRLLTSGYLQRESKFFEHFIEGGRTVKEFCQQEVEPMCKESDHIHIIALAQALSVSIQVEYMDRGEGGTTNPHIFPEGSEPKVYLLYRPGHYDILYK	2	36	AAEEPQQQKQEPLGSDSEGVNCLAYDEAIMAQQDR	Ace	100	UniProt_aTIS	high-conf-TIS	[Ace]	100	24	24	AAEEPQQQKQEPLGSDSEGVNCLAYDEAIMAQQDR (2-36) 13372691.00 [4]	AAEEPQQQKQEPLGSDSEGVNCLAYDE (2-28) 10274578 [1];AAEEPQQQKQEPLGSDSEGVNCL (2-24) 13015977 [1]	ENST00000422031_11_63986457_aTIS_111db1 (2-36),ENST00000535715_11_63986457_aTIS_111db1 (2-36),ENST00000541478_11_63986457_aTIS_111db1 (2-36),ENST00000543004_11_63986457_aTIS_111db1 (2-36)	Q96FW1,ENST00000422031_11_63986457_aTIS_111db1,ENST00000535715_11_63986457_aTIS_111db1,ENST00000541478_11_63986457_aTIS_111db1,ENST00000543004_11_63986457_aTIS_111db1	Trypsin;GluC;Chymotrypsin	F000775_1p_uPAC8_CMB-534_KRGEV_COFRADIC_fr_B8_b_20914_24572_1_3.mgf	Ace-AAEEPQQQK<AcD4*>QEPLGSDSEGVNC<Cmm*>LAYDEAIM<Mox*>AQQDR-COOH	93	45	4008785472	3	OTUB1_HUMAN Ubiquitin thioesterase OTUB1 [ENST00000538426_11_63986457_aTIS_111db1#ENST00000538426_11_63986457_aTIS_db2#ENST00000538426_11_63986457_aTIS_db3]		M	A	A	R	I
Q96G01	MAAEEVLQTVDHYKTEIERLTKELTETTHEKIQAAEYGLVVLEEKLTLKQQYDELEAEYDSLKQELEQLKEAFGQSFSIHRKVAEDGETREETLLQESASKEAYYLGKILEMQNELKQSRAVVTNVQAENERLTAVVQDLKENNEMVELQRIRMKDEIREYKFREARLLQDYTELEEENITLQKLVSTLKQNQVEYEGLKHEIKRFEEETVLLNSQLEDAIRLKEIAEHQLEEALETLKNEREQKNNLRKELSQYISLNDNHISISVDGLKFAEDGSEPNNDDKMNGHIHGPLVKLNGDYRTPTLRKGESLNPVSDLFSELNISEIQKLKQQLMQVEREKAILLANLQESQTQLEHTKGALTEQHERVHRLTEHVNAMRGLQSSKELKAELDGEKGRDSGEEAHDYEVDINGLEILECKYRVAVTEVIDLKAEIKALKEKYNKSVENYTDEKAKYESKIQMYDEQVTSLEKTTKESGEKMAHMEKELQKMTSIANENHSTLNTAQDELVTFSEELAQLYHHVCLCNNETPNRVMLDYYRQSRVTRSGSLKGPDDPRGLLSPRLARRGVSSPVETRTSSEPVAKESTEASKEPSPTKTPTISPVITAPPSSPVLDTSDIRKEPMNIYNLNAIIRDQIKHLQKAVDRSLQLSRQRAAARELAPMIDKDKEALMEEILKLKSLLSTKREQIATLRAVLKANKQTAEVALANLKNKYENEKAMVTETMTKLRNELKALKEDAATFSSLRAMFATRCDEYVTQLDEMQRQLAAAEDEKKTLNTLLRMAIQQKLALTQRLEDLEFDHEQSRRSKGKLGKSKIGSPKVSGEASVTVPTIDTYLLHSQGPQTPNIRVSSGTQRKRQFSPSLCDQSRPRTSGASYLQNLLRVPPDPTSTESFLLKGPPSMSEFIQGHRLSKEKRLTVAPPDCQQPAASVPPQCSQLAGRQDCPTVSPDTALPEEQPHSSSQCAPLHCLSKPPHP	2	13	AAEEVLQTVDHY	Ace	100	UniProt_aTIS	high-conf-TIS	[Ace]	100	1	1	AAEEVLQTVDHY (2-13) 7088368 [1]		Q96G01-2 (2-13),Q96G01-3 (2-13),Q96G01-4 (2-13),ENST00000281474_12_32107332_aTIS_111db1 (2-13),ENST00000550207_12_32107332_aTIS_111db1 (2-13),ENST00000551086_12_32107332_aTIS_111db1 (2-13)	Q96G01,Q96G01-2,Q96G01-3,Q96G01-4,ENST00000281474_12_32107332_aTIS_111db1,ENST00000550207_12_32107332_aTIS_111db1,ENST00000551086_12_32107332_aTIS_111db1	Chymotrypsin	F000663_1p_uPAC8_CMB-548_KRGEV_COFRADIC_fr_A8_b_35989_36177_1_2.mgf	Ace-AAEEVLQTVDHY-COOH	58	53	1415659028	2	BICD1_HUMAN Protein bicaudal D homolog 1 [ENST00000652176_12_32107332_aTIS_111db1#ENST00000652176_12_32107332_aTIS_db2#ENST00000652176_12_32107332_aTIS_db3]		M	A	A	Y	K
Q96KE9	MAAELYAPASAAAADLANSNAGAAVGRKAGPRSPPSAPAPAPPPPAPAPPTLGNNHQESPGWRCCRPTLRERNALMFNNELMADVHFVVGPPGATRTVPAHKYVLAVGSSVFYAMFYGDLAEVKSEIHIPDVEPAAFLILLKYMYSDEIDLEADTVLATLYAAKKYIVPALAKACVNFLETSLEAKNACVLLSQSRLFEEPELTQRCWEVIDAQAEMALRSEGFCEIDRQTLEIIVTREALNTKEAVVFEAVLNWAEAECKRQGLPITPRNKRHVLGRALYLVRIPTMTLEEFANGAAQSDILTLEETHSIFLWYTATNKPRLDFPLTKRKGLAPQRCHRFQSSAYRSNQWRYRGRCDSIQFAVDRRVFIAGLGLYGSSSGKAEYSVKIELKRLGVVLAQNLTKFMSDGSSNTFPVWFEHPVQVEQDTFYTASAVLDGSELSYFGQEGMTEVQCGKVAFQFQCSSDSTNGTGVQGGQIPELIFYA	2	27	AAELYAPASAAAADLANSNAGAAVGR	Ace	100	UniProt_aTIS	high-conf-TIS	[Ace]	100	1	1	AAELYAPASAAAADLANSNAGAAVGR (2-27) 12086007.00 [1]			Q96KE9	Trypsin	F000765_1p_uPAC8_CMB-534_KRGEV_COFRADIC_fr_B4_b_29833_31257_1_2.mgf	Ace-AAELYAPASAAAADLANSNAGAAVGR-COOH	126	51	2.41519e+16	2	BTBD6_HUMAN BTB/POZ domain-containing protein 6 [ENST00000392554_14_105248871_aTIS_111db1#ENST00000392554_14_105248871_aTIS_db2#ENST00000536364_14_105248871_aTIS_db3]		M	A	A	R	K
Q99584	MAAEPLTELEESIETVVTTFFTFARQEGRKDSLSVNEFKELVTQQLPHLLKDVGSLDEKMKSLDVNQDSELKFNEYWRLIGELAKEIRKKKDLKIRKK	2	21	AAEPLTELEESIETVVTTFF	Ace	100	UniProt_aTIS	high-conf-TIS	[Ace]	100	8	8	AAEPLTELEESIETVVTTFF (2-21) 11350632.00 [1]	AAEPLTELEESIETVVTTF (2-20) 10610279 [2]		Q99584	Trypsin;Chymotrypsin	F000793_1p_uPAC8_CMB-534_KRGEV_COFRADIC_fr_C4_b_56717_49231_1_2.mgf	Ace-AAEPLTELEESIETVVTTFF-COOH	72	51	2268111848	2	S10AD_HUMAN Protein S100-A13 [ENST00000339556_1_153626472_aTIS_111db1#ENST00000339556_1_153626472_aTIS_db2#ENST00000339556_1_153626472_aTIS_db3]		M	A	A	F	T
Q8N6H7	MAAEPNKTEIQTLFKRLRAVPTNKACFDCGAKNPSWASITYGVFLCIDCSGVHRSLGVHLSFIRSTELDSNWNWFQLRCMQVGGNANATAFFRQHGCTANDANTKYNSRAAQMYREKIRQLGSAALARHGTDLWIDNMSSAVPNHSPEKKDSDFFTEHTQPPAWDAPATEPSGTQQPAPSTESSGLAQPEHGPNTDLLGTSPKASLELKSSIIGKKKPAAAKKGLGAKKGLGAQKVSSQSFSEIERQAQVAEKLREQQAADAKKQAEESMVASMRLAYQELQIDRKKEEKKLQNLEGKKREQAERLGMGLVSRSSVSHSVLSEMQVIEQETPVSAKSSRSQLDLFDDVGTFASGPPKYKDNPFSLGESFGSRWDTDAAWGMDRVEEKEPEVTISSIRPISERATNRREVESRSSGLESSEARQKFAGAKAISSDMFFGREVDAEYEARSRLQQLSGSSAISSSDLFGDMDGAHGAGSVSLGNVLPTADIAQFKQGVKSVAGKMAVLANGVMNSLQDRYGSY	2	16	AAEPNKTEIQTLFKR	Ace	100	UniProt_aTIS	high-conf-TIS	[Ace]	100	4	4	AAEPNKTEIQTLFKR (2-16) 9405186.00 [4]		ENST00000426335_11_47176853_aTIS_111db1 (2-16),ENST00000528041_11_47176853_aTIS_111db1 (2-16),ENST00000532438_11_47176853_aTIS_111db1 (2-16),ENST00000627920_11_47176853_aTIS_111db1 (2-16),ENST00000629231_11_47176853_aTIS_111db1 (2-16)	Q8N6H7,ENST00000426335_11_47176853_aTIS_111db1,ENST00000528041_11_47176853_aTIS_111db1,ENST00000532438_11_47176853_aTIS_111db1,ENST00000627920_11_47176853_aTIS_111db1,ENST00000629231_11_47176853_aTIS_111db1	Trypsin	F000773_1p_uPAC8_CMB-534_KRGEV_COFRADIC_fr_B7_b_37360_35956_1_2.mgf	Ace-AAEPNK<AcD4*>TEIQTLFK<AcD4*>R-COOH	88	51	1879022548	2	ARFG2_HUMAN ADP-ribosylation factor GTPase-activating protein 2 [ENST00000524782_11_47176853_aTIS_111db1#ENST00000524782_11_47176853_aTIS_db2#ENST00000524782_11_47176853_aTIS_db3]		M	A	A	R	L
O60749	MAAEREPPPLGDGKPTDFEDLEDGEDLFTSTVSTLESSPSSPEPASLPAEDISANSNGPKPTEVVLDDDREDLFAEATEEVSLDSPEREPILSSEPSPAVTPVTPTTLIAPRIESKSMSAPVIFDRSREEIEEEANGDIFDIEIGVSDPEKVGDGMNAYMAYRVTTKTSLSMFSKSEFSVKRRFSDFLGLHSKLASKYLHVGYIVPPAPEKSIVGMTKVKVGKEDSSSTEFVEKRRAALERYLQRTVKHPTLLQDPDLRQFLESSELPRAVNTQALSGAGILRMVNKAADAVNKMTIKMNESDAWFEEKQQQFENLDQQLRKLHVSVEALVCHRKELSANTAAFAKSAAMLGNSEDHTALSRALSQLAEVEEKIDQLHQEQAFADFYMFSELLSDYIRLIAAVKGVFDHRMKCWQKWEDAQITLLKKREAEAKMMVANKPDKIQQAKNEIREWEAKVQQGERDFEQISKTIRKEVGRFEKERVKDFKTVIIKYLESLVQTQQQLIKYWEAFLPEAKAIA	2	21	AAEREPPPLGDGKPTDFEDL	Ace	100	UniProt_aTIS	high-conf-TIS	[Ace]	100	10	10	AAEREPPPLGDGKPTDFEDL (2-21) 11215407 [1]	AAEREPPPLGDGKPTDFE (2-19) 10074877 [8]	ENST00000512394_5_122775104_aTIS_111db1 (2-21)	O60749,ENST00000512394_5_122775104_aTIS_111db1	Chymotrypsin;GluC	F000651_1p_uPAC8_CMB-548_KRGEV_COFRADIC_fr_A3_b_27207_30393.30404_2_2.mgf	Ace-AAEREPPPLGDGK<AcD4*>PTDFEDL-COOH	62	51	2241066848	2	SNX2_HUMAN Sorting nexin-2 [ENST00000379516_5_122775104_aTIS_111db1#ENST00000379516_5_122775104_aTIS_db2#ENST00000379516_5_122775104_aTIS_db3]		M	A	A	L	E
Q8NFH5	MAAFAVEPQGPALGSEPMMLGSPTSPKPGVNAQFLPGFLMGDLPAPVTPQPRSISGPSVGVMEMRSPLLAGGSPPQPVVPAHKDKSGAPPVRSIYDDISSPGLGSTPLTSRRQPNISVMQSPLVGVTSTPGTGQSMFSPASIGQPRKTTLSPAQLDPFYTQGDSLTSEDHLDDSWVTVFGFPQASASYILLQFAQYGNILKHVMSNTGNWMHIRYQSKLQARKALSKDGRIFGESIMIGVKPCIDKSVMESSDRCALSSPSLAFTPPIKTLGTPTQPGSTPRISTMRPLATAYKASTSDYQVISDRQTPKKDESLVSKAMEYMFGW	2	18	AAFAVEPQGPALGSEPM	Ace	100	UniProt_aTIS	high-conf-TIS	[Ace]	100	1	1	AAFAVEPQGPALGSEPM (2-18) 8654088.00 [1]		ENST00000374930_2_183124458_aTIS_110db1 (2-18)	Q8NFH5,ENST00000374930_2_183124458_aTIS_110db1	Trypsin	F000749_1p_uPAC8_CMB-534_KRGEV_COFRADIC_fr_A9_b_22854_26681_1_2.mgf	Ace-AAFAVEPQGPALGSEPM<Mox*>-COOH	50	49	1728802988	2	NUP35_HUMAN Nucleoporin NUP35 [ENST00000295119_2_183124458_aTIS_111db1#ENST00000295119_2_183124458_aTIS_db2#ENST00000295119_2_183124458_aTIS_db3]		M	A	A	M	M
O76003	MAAGAAEAAVAAVEEVGSAGQFEELLRLKAKSLLVVHFWAPWAPQCAQMNEVMAELAKELPQVSFVKLEAEGVPEVSEKYEISSVPTFLFFKNSQKIDRLDGAHAPELTKKVQRHASSGSFLPSANEHLKEDLNLRLKKLTHAAPCMLFMKGTPQEPRCGFSKQMVEILHKHNIQFSSFDIFSDEEVRQGLKAYSSWPTYPQLYVSGELIGGLDIIKELEASEELDTICPKAPKLEERLKVLTNKASVMLFMKGNKQEAKCGFSKQILEILNSTGVEYETFDILEDEEVRQGLKAYSNWPTYPQLYVKGELVGGLDIVKELKENGELLPILRGEN	2	20	AAGAAEAAVAAVEEVGSAG	Ace	100	UniProt_aTIS	high-conf-TIS	[Ace]	100	12	12	AAGAAEAAVAAVEEVGSAG (2-20) 8219003 [1]	AAGAAEAAVAAVEEVGSA (2-19) 7933874.00 [1]		O76003	Chymotrypsin;Trypsin	F000677_1p_uPAC8_CMB-548_KRGEV_COFRADIC_fr_B2_b_32730_35449_1_2.mgf	Ace-AAGAAEAAVAAVEEVGSAG-COOH	77	53	1641786048	2	GLRX3_HUMAN Glutaredoxin-3 [ENST00000481034_10_130136421_aTIS_111db1#ENST00000481034_10_130136421_aTIS_db2#ENST00000481034_10_130136421_aTIS_db3]		M	A	A	G	Q
Q8N668	MAAGELEGGKPLSGLLNALAQDTFHGYPGITEELLRSQLYPEVPPEEFRPFLAKMRGILKSIASADMDFNQLEAFLTAQTKKQGGITSDQAAVISKFWKSHKTKIRESLMNQSRWNSGLRGLSWRVDGKSQSRHSAQIHTPVAIIELELGKYGQESEFLCLEFDEVKVNQILKTLSEVEESISTLISQPN	2	17	AAGELEGGKPLSGLLN	Ace	100	UniProt_aTIS	high-conf-TIS	[Ace]	100	1	1	AAGELEGGKPLSGLLN (2-17) 8079381.00 [1]		Q8N668-2 (2-17)	Q8N668,Q8N668-2	Trypsin	F000807_1p_uPAC8_CMB-534_KRGEV_COFRADIC_fr_C10_b_31139_32365_1_2.mgf	Ace-AAGELEGGK<AcD4*>PLSGLLN-COOH	63	51	1613861668	2	COMD1_HUMAN COMM domain-containing protein 1 [ENST00000311832_2_61905679_aTIS_111db1#ENST00000311832_2_61905679_aTIS_db2#ENST00000311832_2_61905679_aTIS_db3]		M	A	A	N	A
Q96B26	MAAGFKTVEPLEYYRRFLKENCRPDGRELGEFRTTTVNIGSISTADGSALVKLGNTTVICGVKAEFAAPSTDAPDKGYVVPNVDLPPLCSSRFRSGPPGEEAQVASQFIADVIENSQIIQKEDLCISPGKLVWVLYCDLICLDYDGNILDACTFALLAALKNVQLPEVTINEETALAEVNLKKKSYLNIRTHPVATSFAVFDDTLLIVDPTGEEEHLATGTLTIVMDEEGKLCCLHKPGGSGLTGAKLQDCMSRAVTRHKEVKKLMDEVIKSMKPK	2	15	AAGFKTVEPLEYYR	Ace	100	UniProt_aTIS	high-conf-TIS	[Ace]	100	4	4	AAGFKTVEPLEYYR (2-15) 8664476.00 [2]	AAGFKTVEPLE (2-12) 6253328 [2]		Q96B26	Trypsin;GluC	F000765_1p_uPAC8_CMB-534_KRGEV_COFRADIC_fr_B4_b_31423_32407_1_2.mgf	Ace-AAGFK<AcD4*>TVEPLEYYR-COOH	68	52	1730880728	2	EXOS8_HUMAN Exosome complex component RRP43 [ENST00000389704_13_37000806_aTIS_111db1#ENST00000389704_13_37000806_aTIS_db2#ENST00000389704_13_37000806_aTIS_db3]		M	A	A	R	R
Q09019	MAAGGAEGGSGPGAAMGDCAEIKSQFRTREGFYKLLPGDGAARRSGPASAQTPVPPQPPQPPPGPASASGPGAAGPASSPPPAGPGPGPALPAVRLSLVRLGEPDSAGAGEPPATPAGLGSGGDRVCFNLGRELYFYPGCCRRGSQRSIDLNKPIDKRIYKGTQPTCHDFNQFTAATETISLLVGFSAGQVQYLDLIKKDTSKLFNEERLIDKTKVTYLKWLPESESLFLASHASGHLYLYNVSHPCASAPPQYSLLKQGEGFSVYAAKSKAPRNPLAKWAVGEGPLNEFAFSPDGRHLACVSQDGCLRVFHFDSMLLRGLMKSYFGGLLCVCWSPDGRYVVTGGEDDLVTVWSFTEGRVVARGHGHKSWVNAVAFDPYTTRAEEAATAAGADGERSGEEEEEEPEAAGTGSAGGAPLSPLPKAGSITYRFGSAGQDTQFCLWDLTEDVLYPHPPLARTRTLPGTPGTTPPAASSSRGGEPGPGPLPRSLSRSNSLPHPAGGGKAGGPGVAAEPGTPFSIGRFATLTLQERRDRGAEKEHKRYHSLGNISRGGSGGSGSGGEKPSGPVPRSRLDPAKVLGTALCPRIHEVPLLEPLVCKKIAQERLTVLLFLEDCIITACQEGLICTWARPGKAFTDEETEAQTGEGSWPRSPSKSVVEGISSQPGNSPSGTVV	2	27	AAGGAEGGSGPGAAMGDCAEIKSQFR	Ace	100	UniProt_aTIS	high-conf-TIS	[Ace]	100	3	3	AAGGAEGGSGPGAAMGDCAEIKSQFR (2-27) 8527172.00 [1]	AAGGAEGGSGPGAAMGDCAEIKSQF (2-26) 8006839 [2]	ENST00000377735_19_45792756_aTIS_111db1 (2-27)	Q09019,ENST00000377735_19_45792756_aTIS_111db1	Trypsin;Chymotrypsin	F000777_1p_uPAC8_CMB-534_KRGEV_COFRADIC_fr_B9_b_18450_22623_1_3.mgf	Ace-AAGGAEGGSGPGAAM<Mox*>GDC<Cmm*>AEIK<AcD4*>SQFR-COOH	72	46	2555129802	3	DMWD_HUMAN Dystrophia myotonica WD repeat-containing protein [ENST00000270223_19_45792756_aTIS_111db1#ENST00000270223_19_45792756_aTIS_db2#ENST00000270223_19_45792756_aTIS_db3]		M	A	A	R	T
P30566	MAAGGDHGSPDSYRSPLASRYASPEMCFVFSDRYKFRTWRQLWLWLAEAEQTLGLPITDEQIQEMKSNLENIDFKMAAEEEKRLRHDVMAHVHTFGHCCPKAAGIIHLGATSCYVGDNTDLIILRNALDLLLPKLARVISRLADFAKERASLPTLGFTHFQPAQLTTVGKRCCLWIQDLCMDLQNLKRVRDDLRFRGVKGTTGTQASFLQLFEGDDHKVEQLDKMVTEKAGFKRAFIITGQTYTRKVDIEVLSVLASLGASVHKICTDIRLLANLKEMEEPFEKQQIGSSAMPYKRNPMRSERCCSLARHLMTLVMDPLQTASVQWFERTLDDSANRRICLAEAFLTADTILNTLQNISEGLVVYPKVIERRIRQELPFMATENIIMAMVKAGGSRQDCHEKIRVLSQQAASVVKQEGGDNDLIERIQVDAYFSPIHSQLDHLLDPSSFTGRASQQVQRFLEEEVYPLLKPYESVMKVKAELCL	2	22	AAGGDHGSPDSYRSPLASRYA	Ace	100	UniProt_aTIS	high-conf-TIS	[Ace]	100	3	3	AAGGDHGSPDSYRSPLASRYA (2-22) 7263389 [1]	AAGGDHGSPDSYR (2-14) 6662844.00 [1]	P30566-2 (2-22),ENST00000216194_22_40346559_aTIS_111db1 (2-22),ENST00000623287_22_40346559_aTIS_111db1 (2-22),ENST00000624474_22_40346559_aTIS_111db1 (2-22),ENST00000624503_22_40346559_aTIS_111db1 (2-22),ENST00000636714_22_40346559_aTIS_111db1 (2-22),ENST00000637669_22_40346559_aTIS_111db1 (2-22)	P30566,P30566-2,ENST00000216194_22_40346559_aTIS_111db1,ENST00000623287_22_40346559_aTIS_111db1,ENST00000624474_22_40346559_aTIS_111db1,ENST00000624503_22_40346559_aTIS_111db1,ENST00000636714_22_40346559_aTIS_111db1,ENST00000637669_22_40346559_aTIS_111db1	GluC;Trypsin	F000704_2p_uPAC7_CMB-542_KRGEV_COFRADIC_fr_C1_b_11985_18706_1_3.mgf	Ace-AAGGDHGSPDSYRSPLASRYA-COOH	54	52	2175995022	3	PUR8_HUMAN Adenylosuccinate lyase [ENST00000623063_22_40346559_aTIS_111db1#ENST00000623063_22_40346559_aTIS_db2#ENST00000623063_22_40346559_aTIS_db3]		M	A	A	A	S
O15514	MAAGGSDPRAGDVEEDASQLIFPKEFETAETLLNSEVHMLLEHRKQQNESAEDEQELSEVFMKTLNYTARFSRFKNRETIASVRSLLLQKKLHKFELACLANLCPETAEESKALIPSLEGRFEDEELQQILDDIQTKRSFQY	2	20	AAGGSDPRAGDVEEDASQL	Ace	100	UniProt_aTIS	high-conf-TIS	[Ace]	100	7	7	AAGGSDPRAGDVEEDASQL (2-20) 9439219 [4]	AAGGSDPRAGDVEED (2-16) 7443162 [3]	ENST00000409955_2_127858100_aTIS_111db1 (2-20)	O15514,ENST00000409955_2_127858100_aTIS_111db1	Chymotrypsin;GluC	F000667_1p_uPAC8_CMB-548_KRGEV_COFRADIC_fr_A10_b_13776_19035_1_2.mgf	Ace-AAGGSDPRAGDVEEDASQL-COOH	86	49	1885829328	2	RPB4_HUMAN DNA-directed RNA polymerase II subunit RPB4 [ENST00000272645_2_127858100_aTIS_111db1#ENST00000272645_2_127858100_aTIS_db2#ENST00000272645_2_127858100_aTIS_db3]		M	A	A	L	I
Q9GZR1	MAAGKSGGSAGEITFLEALARSESKRDGGFKNNWSFDHEEESEGDTDKDGTNLLSVDEDEDSETSKGKKLNRRSEIVANSSGEFILKTYVRRNKSESFKTLKGNPIGLNMLSNNKKLSENTQNTSLCSGTVVHGRRFHHAHAQIPVVKTAAQSSLDRKERKEYPPHVQKVEINPVRLSRLQGVERIMKKTEESESQVEPEIKRKVQQKRHCSTYQPTPPLSPASKKCLTHLEDLQRNCRQAITLNESTGPLLRTSIHQNSGGQKSQNTGLTTKKFYGNNVEKVPIDIIVNCDDSKHTYLQTNGKVILPGAKIPKITNLKERKTSLSDLNDPIILSSDDDDDNDRTNRRESISPQPADSACSSPAPSTGKVEAALNENTCRAERELRSIPEDSELNTVTLPRKARMKDQFGNSIINTPLKRRKVFSQEPPDALALSCQSSFDSVILNCRSIRVGTLFRLLIEPVIFCLDFIKIQLDEPDHDPVEIILNTSDLTKCEWCNVRKLPVVFLQAIPAVYQKLSIQLQMNKEDKVWNDCKGVNKLTNLEEQYIILIFQNGLDPPANMVFESIINEIGIKNNISNFFAKIPFEEANGRLVACTRTYEESIKGSCGQKENKIKTVSFESKIQLRSKQEFQFFDEEEETGENHTIFIGPVEKLIVYPPPPAKGGISVTNEDLHCLNEGEFLNDVIIDFYLKYLVLEKLKKEDADRIHIFSSFFYKRLNQRERRNHETTNLSIQQKRHGRVKTWTRHVDIFEKDFIFVPLNEAAHWFLAVVCFPGLEKPKYEPNPHYHENAVIQKCSTVEDSCISSSASEMESCSQNSSAKPVIKKMLNKKHCIAVIDSNPGQEESDPRYKRNICSVKYSVKKINHTASENEEFNKGESTSQKVADRTKSENGLQNESLSSTHHTDGLSKIRLNYSDESPEAGKMLEDELVDFSEDQDNQDDSSDDGFLADDNCSSEIGQWHLKPTICKQPCILLMDSLRGPSRSNVVKILREYLEVEWEVKKGSKRSFSKDVMKGSNPKVPQQNNFSDCGVYVLQYVESFFENPILSFELPMNLANWFPPPRMRTKREEIRNIILKLQEDQSKEKRKHKDTYSTEAPLGEGTEQYVNSISD	2	21	AAGKSGGSAGEITFLEALAR	Ace	100	UniProt_aTIS	high-conf-TIS	[Ace]	100	2	2	AAGKSGGSAGEITFLEALAR (2-21) 9975276.00 [1]	AAGKSGGSAGEITFL (2-16) 7273759 [1]	Q9GZR1-2 (2-21),ENST00000327284_6_75602525_aTIS_111db1 (2-21),ENST00000493959_6_75602525_aTIS_111db1 (2-21)	Q9GZR1,Q9GZR1-2,ENST00000327284_6_75602525_aTIS_111db1,ENST00000493959_6_75602525_aTIS_111db1	Trypsin;Chymotrypsin	F000745_1p_uPAC8_CMB-534_KRGEV_COFRADIC_fr_A7_b_35856_34332_1_2.mgf	Ace-AAGK<AcD4*>SGGSAGEITFLEALAR-COOH	65	52	1993040728	2	SENP6_HUMAN Sentrin-specific protease 6 [ENST00000447266_6_75602525_aTIS_111db1#ENST00000447266_6_75602525_aTIS_db2#ENST00000447266_6_75602525_aTIS_db3]		M	A	A	R	S
Q96EW2	MAAGSEATTPVIVAAGAGGEEGEHVKPFKPEKAKEIIMSLQQPAIFCNMVFDWPARHWNAKYLSQVLHGKQIRFRMGMKSMSTVPQFETTCNYVEATLEEFLTWNCDQSSISGPFRDYDHSKFWAYADYKYFVSLFEDKTDLFQDVKWSDFGFPGRNGQESTLWIGSLGAHTPCHLDSYGCNLVFQVQGRKRWHLFPPEDTPFLYPTRIPYEESSVFSKINVVNPDLKRFPQFRKAQRHAVTLSPGQVLFVPRHWWHYVESIDPVTVSINSWIELEEDHLARVEEAITRMLVCALKTAENPQNTRAWLNPTEVEETSHAVNCCYLNAAVSAFFDRCRTSEVVEIQALRTDGEHMKKEELNVCNHMEVGQTGSQNLTTGTDKPEAASPFGPDLVPVAQRSEEPPSERGGIFGSDGKDFVDKDGEHFGKLHCAKRQQIMSNSENAIEEQIASNTTTTPQTFISTDDLLDCLVNPQVTRIVAQLLIQGRSL	2	28	AAGSEATTPVIVAAGAGGEEGEHVKPF	Ace	100	UniProt_aTIS	high-conf-TIS	[Ace]	100	1	1	AAGSEATTPVIVAAGAGGEEGEHVKPF (2-28) 13206569 [1]		Q96EW2-2 (2-28),Q96EW2-3 (2-28),ENST00000306103_3_122793752_5UTR_100db1 (26-52)	Q96EW2,Q96EW2-2,Q96EW2-3	Chymotrypsin	F000709_1p_uPAC8_CMB-548_KRGEV_COFRADIC_fr_C4_b_29178_31236_1_2.mgf	Ace-AAGSEATTPVIVAAGAGGEEGEHVK<AcD4*>PF-COOH	89	50	2.6393e+16	2	HBAP1_HUMAN HSPB1-associated protein 1 [ENST00000306103_3_122793680_aTIS_111db1#ENST00000306103_3_122793680_aTIS_db2#ENST00000306103_3_122793680_aTIS_db3]		M	A	A	F	K
O75607	MAAGTAAALAFLSQESRTRAGGVGGLRVPAPVTMDSFFFGCELSGHTRSFTFKVEEEDDAEHVLALTMLCLTEGAKDECNVVEVVARNHDHQEIAVPVANLKLSCQPMLSLDDFQLQPPVTFRLKSGSGPVRITGRHQIVTMSNDVSEEESEEEEEDSDEEEVELCPILPAKKQGGRP	2	17	AAGTAAALAFLSQESR	Ace	100	UniProt_aTIS	high-conf-TIS	[Ace]	100	8	8	AAGTAAALAFLSQESR (2-17) 8034158.00 [3]	AAGTAAALAFLSQE (2-15) 6818488 [5]		O75607	Trypsin;GluC	F000749_1p_uPAC8_CMB-534_KRGEV_COFRADIC_fr_A9_b_34943_35358_1_2.mgf	Ace-AAGTAAALAFLSQESR-COOH	90	51	1.60482e+16	2	NPM3_HUMAN Nucleoplasmin-3 [ENST00000370110_10_101783390_aTIS_111db1#ENST00000370110_10_101783390_aTIS_db2#ENST00000370110_10_101783390_aTIS_db3]		M	A	A	R	T
Q5TBB1	MAAGVDCGDGVGARQHVFLVSEYLKDASKKMKNGLMFVKLVNPCSGEGAIYLFNMCLQQLFEVKVFKEKHHSWFINQSVQSGGLLHFATPVDPLFLLLHYLIKADKEGKFQPLDQVVVDNVFPNCILLLKLPGLEKLLHHVTEEKGNPEIDNKKYYKYSKEKTLKWLEKKVNQTVAALKTNNVNVSSRVQSTAFFSGDQASTDKEEDYIRYAHGLISDYIPKELSDDLSKYLKLPEPSASLPNPPSKKIKLSDEPVEAKEDYTKFNTKDLKTEKKNSKMTAAQKALAKVDKSGMKSIDTFFGVKNKKKIGKV	2	18	AAGVDCGDGVGARQHVF	Ace	100	UniProt_aTIS	high-conf-TIS	[Ace]	100	2	2	AAGVDCGDGVGARQHVF (2-18) 8794054 [1]	AAGVDCGDGVGARQ (2-15) 6878076 [1]	Q5TBB1-2 (2-18),ENST00000616907_13_50910077_aTIS_111db1 (2-18),ENST00000642995_13_50910077_aTIS_111db1 (2-18),ENST00000643462_13_50910077_aTIS_111db1 (2-18),ENST00000643682_13_50910077_aTIS_111db1 (2-18),ENST00000644034_13_50910077_aTIS_111db1 (2-18),ENST00000644518_13_50910077_aTIS_111db1 (2-18),ENST00000645188_13_50910077_aTIS_111db1 (2-18),ENST00000645955_13_50910077_aTIS_111db1 (2-18),ENST00000645990_13_50910077_aTIS_111db1 (2-18),ENST00000646731_13_50910077_aTIS_111db1 (2-18),ENST00000646960_13_50910077_aTIS_111db1 (2-18)	Q5TBB1,Q5TBB1-2,ENST00000616907_13_50910077_aTIS_111db1,ENST00000642995_13_50910077_aTIS_111db1,ENST00000643462_13_50910077_aTIS_111db1,ENST00000643682_13_50910077_aTIS_111db1,ENST00000644034_13_50910077_aTIS_111db1,ENST00000644518_13_50910077_aTIS_111db1,ENST00000645188_13_50910077_aTIS_111db1,ENST00000645955_13_50910077_aTIS_111db1,ENST00000645990_13_50910077_aTIS_111db1,ENST00000646731_13_50910077_aTIS_111db1,ENST00000646960_13_50910077_aTIS_111db1	Chymotrypsin;GluC	F000653_1p_uPAC8_CMB-548_KRGEV_COFRADIC_fr_A4_b_10564_17355_1_2.mgf	Ace-AAGVDC<Cmm*>GDGVGARQHVF-COOH	55	51	1756796208	2	RNH2B_HUMAN Ribonuclease H2 subunit B [ENST00000336617_13_50910077_aTIS_111db1#ENST00000336617_13_50910077_aTIS_db2#ENST00000336617_13_50910077_aTIS_db3]		M	A	A	F	L
P52272	MAAGVEAAAEVAATEIKMEEESGAPGVPSGNGAPGPKGEGERPAQNEKRKEKNIKRGGNRFEPYANPTKRYRAFITNIPFDVKWQSLKDLVKEKVGEVTYVELLMDAEGKSRGCAVVEFKMEESMKKAAEVLNKHSLSGRPLKVKEDPDGEHARRAMQKVMATTGGMGMGPGGPGMITIPPSILNNPNIPNEIIHALQAGRLGSTVFVANLDYKVGWKKLKEVFSMAGVVVRADILEDKDGKSRGIGTVTFEQSIEAVQAISMFNGQLLFDRPMHVKMDERALPKGDFFPPERPQQLPHGLGGIGMGLGPGGQPIDANHLNKGIGMGNIGPAGMGMEGIGFGINKMGGMEGPFGGGMENMGRFGSGMNMGRINEILSNALKRGEIIAKQGGGGGGGSVPGIERMGPGIDRLGGAGMERMGAGLGHGMDRVGSEIERMGLVMDRMGSVERMGSGIERMGPLGLDHMASSIERMGQTMERIGSGVERMGAGMGFGLERMAAPIDRVGQTIERMGSGVERMGPAIERMGLSMERMVPAGMGAGLERMGPVMDRMATGLERMGANNLERMGLERMGANSLERMGLERMGANSLERMGPAMGPALGAGIERMGLAMGGGGGASFDRAIEMERGNFGGSFAGSFGGAGGHAPGVARKACQIFVRNLPFDFTWKMLKDKFNECGHVLYADIKMENGKSKGCGVVKFESPEVAERACRMMNGMKLSGREIDVRIDRNA	2	49	AAGVEAAAEVAATEIKMEEESGAPGVPSGNGAPGPKGEGERPAQNEKR	Ace	100	UniProt_aTIS	high-conf-TIS	[Ace]	100	17	17	AAGVEAAAEVAATEIKMEEESGAPGVPSGNGAPGPKGEGERPAQNEKR (2-49) 12251025.00 [1]	AAGVEAAAEVAATEIKMEEESGAPGVPSGNGAPGPKGEGERPAQN (2-46) 11102836 [3];AAGVEAAAE (2-10) 4156982 [1]	P52272-2 (2-49),ENST00000600806_19_8444999_aTIS_100db1 (2-49),ENST00000620401_19_8444999_aTIS_111db1 (2-49)	P52272,P52272-2,ENST00000600806_19_8444999_aTIS_100db1,ENST00000620401_19_8444999_aTIS_111db1	Trypsin;Chymotrypsin;GluC	F000805_1p_uPAC8_CMB-534_KRGEV_COFRADIC_fr_C9_b_41852_39681_1_4.mgf	Ace-AAGVEAAAEVAATEIK<AcD4*>M<Mox*>EEESGAPGVPSGNGAPGPK<AcD4*>GEGERPAQNEK<AcD4*>R-COOH	93	50	4896380896000000	4	HNRPM_HUMAN Heterogeneous nuclear ribonucleoprotein M [ENST00000325495_19_8444999_aTIS_111db1#ENST00000325495_19_8444999_aTIS_db2#ENST00000325495_19_8444999_aTIS_db3]		M	A	A	R	K
A2A3K4	MAAGVLPQNEQPYSTLVNNSECVANMKGNLERPTPKYTKVGERLRHVIPGHMACSMACGGRACKYENPARWSEQEQAIKGVYSSWVTDNILAMARPSSELLEKYHIIDQFLSHGIKTIINLQRPGEHASCGNPLEQESGFTYLPEAFMEAGIYFYNFGWKDYGVASLTTILDMVKVMTFALQEGKVAIHCHAGLGRTGVLIACYLVFATRMTADQAIIFVRAKRPNSIQTRGQLLCVREFTQFLTPLRNIFSCCDPKAHAVTLPQYLIRQRHLLHGYEARLLKHVPKIIHLVCKLLLDLAENRPVMMKDVSEGPGLSAEIEKTMSEMVTMQLDKELLRHDSDVSNPPNPTAVAADFDNRGMIFSNEQQFDPLWKRRNVECLQPLTHLKRRLSYSDSDLKRAENLLEQGETPQTVPAQILVGHKPRQQKLISHCYIPQSPEPDLHKEALVRSTLSFWSQSKFGGLEGLKDNGSPIFHGRIIPKEAQQSGAFSADVSGSHSPGEPVSPSFANVHKDPNPAHQQVSHCQCKTHGVGSPGSVRQNSRTPRSPLDCGSSPKAQFLVEHETQDSKDLSEAASHSALQSELSAEARRILAAKALANLNESVEKEELKRKVEMWQKELNSRDGAWERICGERDPFILCSLMWSWVEQLKEPVITKEDVDMLVDRRADAAEALFLLEKGQHQTILCVLHCIVNLQTIPVDVEEAFLAHAIKAFTKVNFDSENGPTVYNTLKKIFKHTLEEKRKMTKDGPKPGL	2	21	AAGVLPQNEQPYSTLVNNSE	Ace	100	UniProt_aTIS	high-conf-TIS	[Ace]	100	1	1	AAGVLPQNEQPYSTLVNNSE (2-21) 10875253 [1]			A2A3K4	GluC	F000714_2p_uPAC7_CMB-542_KRGEV_COFRADIC_fr_C6_b_28232_30570_1_2.mgf	Ace-AAGVLPQNEQPYSTLVNNSE-COOH	71	54	2.17304e+16	2	PTPC1_HUMAN Protein tyrosine phosphatase domain-containing protein 1 [ENST00000650567_9_94064740_aTIS_111db1#ENST00000375360_9_94064740_aTIS_db2#ENST00000375360_9_94064740_aTIS_db3]		M	A	A	E	C
O94888	MAAHGGSAASSALKGLIQQFTTITGASESVGKHMLEACNNNLEMAVTMFLDGGGIAEEPSTSSASVSTVRPHTEEEVRAPIPQKQEILVEPEPLFGAPKRRRPARSIFDGFRDFQTETIRQEQELRNGGAIDKKLTTLADLFRPPIDLMHKGSFETAKECGQMQNKWLMINIQNVQDFACQCLNRDVWSNEAVKNIIREHFIFWQVYHDSEEGQRYIQFYKLGDFPYVSILDPRTGQKLVEWHQLDVSSFLDQVTGFLGEHGQLDGLSSSPPKKCARSESLIDASEDSQLEAAIRASLQETHFDSTQTKQDSRSDEESESELFSGSEEFISVCGSDEEEEVENLAKSRKSPHKDLGHRKEENRRPLTEPPVRTDPGTATNHQGLPAVDSEILEMPPEKADGVVEGIDVNGPKAQLMLRYPDGKREQITLPEQAKLLALVKHVQSKGYPNERFELLTNFPRRKLSHLDYDITLQEAGLCPQETVFVQERN	2	28	AAHGGSAASSALKGLIQQFTTITGASE	Ace	100	UniProt_aTIS	high-conf-TIS	[Ace]	100	3	3	AAHGGSAASSALKGLIQQFTTITGASE (2-28) 13316836 [2]			O94888	GluC	F000712_2p_uPAC7_CMB-542_KRGEV_COFRADIC_fr_C5_b_47501_45880_1_2.mgf	Ace-AAHGGSAASSALK<AcD4*>GLIQQFTTITGASE-COOH	93	55	2.66135e+16	2	UBXN7_HUMAN UBX domain-containing protein 7 [ENST00000296328_3_196432399_aTIS_111db1#ENST00000296328_3_196432399_aTIS_db2#ENST00000296328_3_196432399_aTIS_db3]		M	A	A	E	S
O95926	MAAIAASEVLVDSAEEGSLAAAAELAAQKREQRLRKFRELHLMRNEARKLNHQEVVEEDKRLKLPANWEAKKARLEWELKEEEKKKECAARGEDYEKVKLLEISAEDAERWERKKKRKNPDLGFSDYAAAQLRQYHRLTKQIKPDMETYERLREKHGEEFFPTSNSLLHGTHVPSTEEIDRMVIDLEKQIEKRDKYSRRRPYNDDADIDYINERNAKFNKKAERFYGKYTAEIKQNLERGTAV	2	30	AAIAASEVLVDSAEEGSLAAAAELAAQKR	Ace	100	UniProt_aTIS	high-conf-TIS	[Ace]	100	1	1	AAIAASEVLVDSAEEGSLAAAAELAAQKR (2-30) 9678438.00 [1]		O95926-2 (2-30)	O95926,O95926-2	Trypsin	F000747_1p_uPAC8_CMB-534_KRGEV_COFRADIC_fr_A8_b_43911_42205_1_3.mgf	Ace-AAIAASEVLVDSAEEGSLAAAAELAAQK<AcD4*>R-COOH	73	51	2.90051e+16	3	SYF2_HUMAN Pre-mRNA-splicing factor SYF2 [ENST00000236273_1_25232467_aTIS_111db1#ENST00000236273_1_25232467_aTIS_db2#ENST00000236273_1_25232467_aTIS_db3]		M	A	A	R	E
Q9H3Y8	MAAIPSSGSLVATHDYYRRRLGSTSSNSSCSSTECPGEAIPHPPGLPKADPGHWWASFFFGKSTLPFMATVLESAEHSEPPQASSSMTACGLARDAPRKQPGGQSSTASAGPPS	2	18	AAIPSSGSLVATHDYYR	Ace	100	UniProt_aTIS	high-conf-TIS	[Ace]	100	1	1	AAIPSSGSLVATHDYYR (2-18) 9259586.00 [1]		Q9H3Y8-2 (2-18),ENST00000370177_20_63521309_aTIS_111db1 (2-18)	Q9H3Y8,Q9H3Y8-2,ENST00000370177_20_63521309_aTIS_111db1	Trypsin	F000803_1p_uPAC8_CMB-534_KRGEV_COFRADIC_fr_C8_b_21361_24492_1_2.mgf	Ace-AAIPSSGSLVATHDYYR-COOH	65	51	1849902688	2	PPDPF_HUMAN Pancreatic progenitor cell differentiation and proliferation factor [ENST00000370179_20_63521309_aTIS_111db1#ENST00000370179_20_63521309_aTIS_db2#ENST00000370179_20_63521309_aTIS_db3]		M	A	A	R	R
Q9UJ70	MAAIYGGVEGGGTRSEVLLVSEDGKILAEADGLSTNHWLIGTDKCVERINEMVNRAKRKAGVDPLVPLRSLGLSLSGGDQEDAGRILIEELRDRFPYLSESYLITTDAAGSIATATPDGGVVLISGTGSNCRLINPDGSESGCGGWGHMMGDEGSAYWIAHQAVKIVFDSIDNLEAAPHDIGYVKQAMFHYFQVPDRLGILTHLYRDFDKCRFAGFCRKIAEGAQQGDPLSRYIFRKAGEMLGRHIVAVLPEIDPVLFQGKIGLPILCVGSVWKSWELLKEGFLLALTQGREIQAQNFFSSFTLMKLRHSSALGGASLGARHIGHLLPMDYSANAIAFYSYTFS	2	16	AAIYGGVEGGGTRSE	Ace	100	UniProt_aTIS	high-conf-TIS	[Ace]	100	4	4	AAIYGGVEGGGTRSE (2-16) 7333497 [1]	AAIYGGVEGGGTR (2-14) 6253121.00 [3]	Q9UJ70-2 (48-62),ENST00000443938_2_71068684_aTIS_111db1 (2-16),ENST00000450272_2_71068684_aTIS_010db2 (2-16)	Q9UJ70,,ENST00000443938_2_71068684_aTIS_111db1,ENST00000450272_2_71068684_aTIS_010db2	GluC;Trypsin	F000692_2p_uPAC7_CMB-542_KRGEV_COFRADIC_fr_B8_b_24651_25893_1_2.mgf	Ace-AAIYGGVEGGGTRSE-COOH	72	53	1464684868	2	NAGK_HUMAN N-acetyl-D-glucosamine kinase [ENST00000244204_2_71068684_aTIS_111db1#ENST00000244204_2_71068684_aTIS_db2#ENST00000244204_2_71068684_aTIS_db3]		M	A	A	E	V
Q9UBM7	MAAKSQPNIPKAKSLDGVTNDRTASQGQWGRAWEVDWFSLASVIFLLLFAPFIVYYFIMACDQYSCALTGPVVDIVTGHARLSDIWAKTPPITRKAAQLYTLWVTFQVLLYTSLPDFCHKFLPGYVGGIQEGAVTPAGVVNKYQINGLQAWLLTHLLWFANAHLLSWFSPTIIFDNWIPLLWCANILGYAVSTFAMVKGYFFPTSARDCKFTGNFFYNYMMGIEFNPRIGKWFDFKLFFNGRPGIVAWTLINLSFAAKQRELHSHVTNAMVLVNVLQAIYVIDFFWNETWYLKTIDICHDHFGWYLGWGDCVWLPYLYTLQGLYLVYHPVQLSTPHAVGVLLLGLVGYYIFRVANHQKDLFRRTDGRCLIWGRKPKVIECSYTSADGQRHHSKLLVSGFWGVARHFNYVGDLMGSLAYCLACGGGHLLPYFYIIYMAILLTHRCLRDEHRCASKYGRDWERYTAAVPYRLLPGIF	2	20	AAKSQPNIPKAKSLDGVTN	Ace	100	UniProt_aTIS	high-conf-TIS	[Ace]	100	2	2	AAKSQPNIPKAKSLDGVTN (2-20) 10605906.00 [1]	AAKSQPNIPKAKSLDGVTN (2-20) 10605903 [1]		Q9UBM7	Trypsin;Chymotrypsin	F000747_1p_uPAC8_CMB-534_KRGEV_COFRADIC_fr_A8_b_17138_22632.22636_2_2.mgf	Ace-AAK<AcD4*>SQPNIPK<AcD4*>AK<AcD4*>SLDGVTN-COOH	79	50	2.11917e+16	2	DHCR7_HUMAN 7-dehydrocholesterol reductase [ENST00000407721_11_71444952_aTIS_111db1#ENST00000407721_11_71444952_aTIS_db2#ENST00000407721_11_71444952_aTIS_db3]		M	A	A	N	D
Q9NP79	MAALAPLPPLPAQFKSIQHHLRTAQEHDKRDPVVAYYCRLYAMQTGMKIDSKTPECRKFLSKLMDQLEALKKQLGDNEAITQEIVGCAHLENYALKMFLYADNEDRAGRFHKNMIKSFYTASLLIDVITVFGELTDENVKHRKYARWKATYIHNCLKNGETPQAGPVGIEEDNDIEENEDAGAASLPTQPTQPSSSSTYDPSNMPSGNYTGIQIPPGAHAPANTPAEVPHSTGVASNTIQPTPQTIPAIDPALFNTISQGDVRLTPEDFARAQKYCKYAGSALQYEDVSTAVQNLQKALKLLTTGRE	2	26	AALAPLPPLPAQFKSIQHHLRTAQE	Ace	100	UniProt_aTIS	high-conf-TIS	[Ace]	100	3	3	AALAPLPPLPAQFKSIQHHLRTAQE (2-26) 14122849 [1]	AALAPLPPLPAQFKSIQHHLR (2-22) 7984627.00 [1]	ENST00000620996_6_142147288_aTIS_111db1 (2-26)	Q9NP79,ENST00000620996_6_142147288_aTIS_111db1	GluC;Trypsin	F000738_2p_uPAC7_CMB-542_KRGEV_COFRADIC_fr_A4_b_49746_45824_1_2.mgf	Ace-AALAPLPPLPAQFK<AcD4*>SIQHHLRTAQE-COOH	58	52	2822555248	2	VTA1_HUMAN Vacuolar protein sorting-associated protein VTA1 homolog [ENST00000367630_6_142147288_aTIS_111db1#ENST00000367630_6_142147288_aTIS_db2#ENST00000367630_6_142147288_aTIS_db3]		M	A	A	E	H
Q96NT0	MAALDLRAELDSLVLQLLGDLEELEGKRTVLNARVEEGWLSLAKARYAMGAKSVGPLQYASHMEPQVCLHASEAQEGLQKFKVVRAGVHAPEEVGPREAGLRRRKGPTKTPEPESSEAPQDPLNWFGILVPHSLRQAQASFRDGLQLAADIASLQNRIDWGRSQLRGLQEKLKQLEPGAA	2	9	AALDLRAE	Ace	100	UniProt_aTIS	high-conf-TIS	[Ace]	100	1	1	AALDLRAE (2-9) 450743 [1]			Q96NT0	GluC	F000694_2p_uPAC7_CMB-542_KRGEV_COFRADIC_fr_B9_b_27973_28924_1_2.mgf	Ace-AALDLRAE-COOH	62	52	899471488	2	CC115_HUMAN Coiled-coil domain-containing protein 115 [ENST00000259229_2_130342125_aTIS_111db1#ENST00000259229_2_130342125_aTIS_db2#ENST00000259229_2_130342125_aTIS_db3]		M	A	A	E	L
P47897	MAALDSLSLFTSLGLSEQKARETLKNSALSAQLREAATQAQQTLGSTIDKATGILLYGLASRLRDTRRLSFLVSYIASKKIHTEPQLSAALEYVRSHPLDPIDTVDFERECGVGVIVTPEQIEEAVEAAINRHRPQLLVERYHFNMGLLMGEARAVLKWADGKMIKNEVDMQVLHLLGPKLEADLEKKFKVAKARLEETDRRTAKDVVENGETADQTLSLMEQLRGEALKFHKPGENYKTPGYVVTPHTMNLLKQHLEITGGQVRTRFPPEPNGILHIGHAKAINFNFGYAKANNGICFLRFDDTNPEKEEAKFFTAICDMVAWLGYTPYKVTYASDYFDQLYAWAVELIRRGLAYVCHQRGEELKGHNTLPSPWRDRPMEESLLLFEAMRKGKFSEGEATLRMKLVMEDGKMDPVAYRVKYTPHHRTGDKWCIYPTYDYTHCLCDSIEHITHSLCTKEFQARRSSYFWLCNALDVYCPVQWEYGRLNLHYAVVSKRKILQLVATGAVRDWDDPRLFTLTALRRRGFPPEAINNFCARVGVTVAQTTMEPHLLEACVRDVLNDTAPRAMAVLESLRVIITNFPAAKSLDIQVPNFPADETKGFHQVPFAPIVFIERTDFKEEPEPGFKRLAWGQPVGLRHTGYVIELQHVVKGPSGCVESLEVTCRRADAGEKPKAFIHWVSQPLMCEVRLYERLFQHKNPEDPTEVPGGFLSDLNLASLHVVDAALVDCSVALAKPFDKFQFERLGYFSVDPDSHQGKLVFNRTVTLKEDPGKV	2	21	AALDSLSLFTSLGLSEQKAR	Ace	100	UniProt_aTIS	high-conf-TIS	[Ace]	100	28	28	AALDSLSLFTSLGLSEQKAR (2-21) 10980958.00 [23]	AALDSLSLFTSLGLSEQKAR (2-21) 10980936 [4]	P47897-2 (2-21),ENST00000494767_3_49104733_aTIS_111db1 (2-21),ENST00000634802_3_49104733_aTIS_111db1 (2-21),ENST00000635052_3_49104733_aTIS_111db1 (2-21)	P47897,P47897-2,ENST00000494767_3_49104733_aTIS_111db1,ENST00000634802_3_49104733_aTIS_111db1,ENST00000635052_3_49104733_aTIS_111db1	Trypsin;GluC	F000761_1p_uPAC8_CMB-534_KRGEV_COFRADIC_fr_B2_b_46226_42936_1_2.mgf	Ace-AALDSLSLFTSLGLSEQK<AcD4*>AR-COOH	134	51	2194177048	2	SYQ_HUMAN Glutamine--tRNA ligase [ENST00000306125_3_49104733_aTIS_111db1#ENST00000306125_3_49104733_aTIS_db2#ENST00000306125_3_49104733_aTIS_db3]		M	A	A	R	E
Q9NUP9	MAALGEPVRLERDICRAIELLEKLQRSGEVPPQKLQALQRVLQSEFCNAVREVYEHVYETVDISSSPEVRANATAKATVAAFAASEGHSHPRVVELPKTEEGLGFNIMGGKEQNSPIYISRIIPGGIADRHGGLKRGDQLLSVNGVSVEGEHHEKAVELLKAAQGKVKLVVRYTPKVLEEMESRFEKMRSAKRRQQT	2	11	AALGEPVRLE	Ace	100	UniProt_aTIS	high-conf-TIS	[Ace]	100	1	1	AALGEPVRLE (2-11) 5488038 [1]		ENST00000524596_11_27506752_aTIS_111db1 (2-11)	Q9NUP9,ENST00000524596_11_27506752_aTIS_111db1	GluC	F000746_2p_uPAC7_CMB-542_KRGEV_COFRADIC_fr_A7_b_34335_34247_1_2.mgf	Ace-AALGEPVRLE-COOH	62	53	1095592948	2	LIN7C_HUMAN Protein lin-7 homolog C [ENST00000278193_11_27506752_aTIS_111db1#ENST00000278193_11_27506752_aTIS_db2#ENST00000278193_11_27506752_aTIS_db3]		M	A	A	E	R
Q9H7E9	MAALGHLAGEAAAAPGPGTPCASRGARLPGPVSSARNPSTVCLCPEQPTCSNADSRAHPLGDEGGTASKKQKNKKKTRNRASVANGGEKASEKLAPEEVPLSAEAQAQQLAQELAWCVEQLELGLKRQKPTPKQKEQAIGAIRTLRSKRTPLPRKRQLMHSLFGDYRAQMEAEWREALRALRAAAYSAQVQPVDGATRKKSQRVCRPRSIWRAKATLDMPDEEFRFNFF	2	24	AALGHLAGEAAAAPGPGTPCASR	Ace	100	UniProt_aTIS	high-conf-TIS	[Ace]	100	2	2	AALGHLAGEAAAAPGPGTPCASR (2-24) 10730291.00 [1]	AALGHLAGE (2-10) 4407299 [1]	Q9H7E9-2 (2-24),ENST00000647640_8_145052492_aTIS_111db1 (2-24),ENST00000647724_8_145052492_aTIS_111db1 (2-24),ENST00000648531_8_145052492_aTIS_111db1 (2-24)	Q9H7E9,Q9H7E9-2,ENST00000647640_8_145052492_aTIS_111db1,ENST00000647724_8_145052492_aTIS_111db1,ENST00000648531_8_145052492_aTIS_111db1	Trypsin;GluC	F000801_1p_uPAC8_CMB-534_KRGEV_COFRADIC_fr_C7_b_27726_28476_1_2.mgf	Ace-AALGHLAGEAAAAPGPGTPC<Cmm*>ASR-COOH	75	51	2144043648	2	CH033_HUMAN UPF0488 protein C8orf33 [ENST00000331434_8_145052492_aTIS_111db1#ENST00000331434_8_145052492_aTIS_db2#ENST00000331434_8_145052492_aTIS_db3]		M	A	A	R	G
P35269	MAALGPSSQNVTEYVVRVPKNTTKKYNIMAFNAADKVNFATWNQARLERDLSNKKIYQEEEMPESGAGSEFNRKLREEARRKKYGIVLKEFRPEDQPWLLRVNGKSGRKFKGIKKGGVTENTSYYIFTQCPDGAFEAFPVHNWYNFTPLARHRTLTAEEAEEEWERRNKVLNHFSIMQQRRLKDQDQDEDEEEKEKRGRRKASELRIHDLEDDLEMSSDASDASGEEGGRVPKAKKKAPLAKGGRKKKKKKGSDDEAFEDSDDGDFEGQEVDYMSDGSSSSQEEPESKAKAPQQEEGPKGVDEQSDSSEESEEEKPPEEDKEEEEEKKAPTPQEKKRRKDSSEESDSSEESDIDSEASSALFMAKKKTPPKRERKPSGGSSRGNSRPGTPSAEGGSTSSTLRAAASKLEQGKRVSEMPAAKRLRLDTGPQSLSGKSTPQPPSGKTTPNSGDVQVTEDAVRRYLTRKPMTTKDLLKKFQTKKTGLSSEQTVNVLAQILKRLNPERKMINDKMHFSLKE	2	17	AALGPSSQNVTEYVVR	Ace	100	UniProt_aTIS	high-conf-TIS	[Ace]	100	2	2	AALGPSSQNVTEYVVR (2-17) 8669473.00 [2]			P35269	Trypsin	F000795_1p_uPAC8_CMB-534_KRGEV_COFRADIC_fr_C5_b_29310_29976_1_2.mgf	Ace-AALGPSSQNVTEYVVR-COOH	92	51	1731880068	2	T2FA_HUMAN General transcription factor IIF subunit 1 [ENST00000394456_19_6392995_aTIS_111db1#ENST00000394456_19_6392995_aTIS_db2#ENST00000394456_19_6392995_aTIS_db3]		M	A	A	R	V
Q86Y56	MAALGVAEAVAAPHPAEGAETAEAVELSRALSRLLPGLEADSKPGRRRALEALRRALEEPGPAADPTAFQGPWARLLLPRLLRCLSDPAEGCRALAVHLLDLGLRRAARPRDALPRLLPALAARLAGPVPARRPPEACEELRLALVQLLGLAVDLCGAALAPHLDDALRALRCSLLDPFAAVRRESCSCAAALAQATPDHFHMQSESLIGPLMQTISHQHWKVRVAAIEATGAVIHFGNGKSVDDVLSHFAQRLFDDVPQVRRAVASVVGGWLLCLRDRYSFFHKLIPLLLSSLNDEVPEVRQLAASLWEDVGLQWQKENEEDLKDKLDFAPPTPPHYPPHERRPVLGCRELVFRNLSKILPALCHDITDWVVGTRVKSAQLLPVLLLHAEDHATQHLEVVLRTLFQACTDEEAAVVQSCTRSAELVGTFVSPEVFLKLILSTLKKTPSASGLLVLASAMRGCPREALQPHLAAIATELAQAHICQASENDLYLERLLLCVQALVSVCHEDCGVASLQLLDVLLTIVALAGATGLRDKAQETMDSLAMVEGVSSCQDLYRKHIGPLLERVTASHLDWTAHSPELLQFSVIVAQSGPALGEALPHVVPTLRACLQPSQDPQMRLKLFSILSTVLLRATDTINSQGQFPSYLETVTKDILAPNLQWHAGRTAAAIRTAAVSCLWALTSSEVLSAEQIRDVQETLMPQVLTTLEEDSKMTRLISCRIINTFLKTSGGMTDPEKLIRIYPELLKRLDDVSNDVRMAAASTLVTWLQCVKGANAKSYYQSSVQYLYRELLVHLDDPERAIQDAILEVLKEGSGLFPDLLVRETEAVIHKHRSATYCEQLLQHVQAVPATQ	2	29	AALGVAEAVAAPHPAEGAETAEAVELSR	Ace	100	UniProt_aTIS	high-conf-TIS	[Ace]	100	10	10	AALGVAEAVAAPHPAEGAETAEAVELSR (2-29) 13651925.00 [8]	AALGVAEAVAAPHPAEGAETAEAVEL (2-27) 12436255 [2]	Q86Y56-2 (2-29)	Q86Y56,Q86Y56-2	Trypsin;Chymotrypsin	F000797_1p_uPAC8_CMB-534_KRGEV_COFRADIC_fr_C6_b_37932_36403_1_2.mgf	Ace-AALGVAEAVAAPHPAEGAETAEAVELSR-COOH	142	51	2728370448	2	DAAF5_HUMAN Dynein assembly factor 5 axonemal [ENST00000297440_7_726721_aTIS_111db1#ENST00000297440_7_726721_aTIS_db2#ENST00000297440_7_726721_aTIS_db3]		M	A	A	R	A
Q9HBK9	MAALRDAEIQKDVQTYYGQVLKRSADLQTNGCVTTARPVPKHIREALQNVHEEVALRYYGCGLVIPEHLENCWILDLGSGSGRDCYVLSQLVGEKGHVTGIDMTKGQVEVAEKYLDYHMEKYGFQASNVTFIHGYIEKLGEAGIKNESHDIVVSNCVINLVPDKQQVLQEAYRVLKHGGELYFSDVYTSLELPEEIRTHKVLWGECLGGALYWKELAVLAQKIGFCPPRLVTANLITIQNKELERVIGDCRFVSATFRLFKHSKTGPTKRCQVIYNGGITGHEKELMFDANFTFKEGEIVEVDEETAAILKNSRFAQDFLIRPIGEKLPTSGGCSALELKDIITDPFKLAEESDSMKSRCVPDAAGGCCGTKKSC	2	16	AALRDAEIQKDVQTY	Ace	100	UniProt_aTIS	high-conf-TIS	[Ace]	100	1	1	AALRDAEIQKDVQTY (2-16) 9049689 [1]		Q9HBK9-2 (2-16),ENST00000615257_10_102869593_aTIS_111db1 (2-16)	Q9HBK9,Q9HBK9-2,ENST00000615257_10_102869593_aTIS_111db1	Chymotrypsin	F000697_1p_uPAC8_CMB-548_KRGEV_COFRADIC_fr_B11_b_19013_24057_1_2.mgf	Ace-AALRDAEIQK<AcD4*>DVQTY-COOH	58	53	1.80792e+16	2	AS3MT_HUMAN Arsenite methyltransferase [ENST00000369880_10_102869593_aTIS_111db1#ENST00000369880_10_102869593_aTIS_db2#ENST00000369880_10_102869593_aTIS_db3]		M	A	A	Y	Y
P62910	MAALRPLVKPKIVKKRTKKFIRHQSDRYVKIKRNWRKPRGIDNRVRRRFKGQILMPNIGYGSNKKTKHMLPSGFRKFLVHNVKELEVLLMCNKSYCAEIAHNVSSKNRKAIVERAAQLAIRVTNPNARLRSEENE	2	16	AALRPLVKPKIVKKR	AcD4	0	UniProt_aTIS	high-conf-TIS	[AcD4]	0	3	0	AALRPLVKPKIVKKR (2-16) 6497824.00 [3]		ENST00000273223_3_12840237_aTIS_111db1 (2-16),ENST00000487895_7_44467897_ntr_100db1 (2-16)	P62910,ENST00000273223_3_12840237_aTIS_111db1,ENST00000487895_7_44467897_ntr_100db1	Trypsin	F000751_1p_uPAC8_CMB-534_KRGEV_COFRADIC_fr_A10_b_27045_30981_1_3.mgf	AcD4-AALRPLVK<AcD4*>PK<AcD4*>IVK<AcD4*>K<AcD4*>R-COOH	43	19	1.94633e+16	3	RL32_HUMAN 60S ribosomal protein L32 [ENST00000396957_3_12840237_aTIS_111db1#ENST00000396957_3_12840237_aTIS_db2#ENST00000396957_3_12840237_aTIS_db3]		M	A	A	R	T
P51570	MAALRQPQVAELLAEARRAFREEFGAEPELAVSAPGRVNLIGEHTDYNQGLVLPMALELMTVLVGSPRKDGLVSLLTTSEGADEPQRLQFPLPTAQRSLEPGTPRWANYVKGVIQYYPAAPLPGFSAVVVSSVPLGGGLSSSASLEVATYTFLQQLCPDSGTIAARAQVCQQAEHSFAGMPCGIMDQFISLMGQKGHALLIDCRSLETSLVPLSDPKLAVLITNSNVRHSLASSEYPVRRRQCEEVARALGKESLREVQLEELEAARDLVSKEGFRRARHVVGEIRRTAQAAAALRRGDYRAFGRLMVESHRSLRDDYEVSCPELDQLVEAALAVPGVYGSRMTGGGFGGCTVTLLEASAAPHAMRHIQEHYGGTATFYLSQAADGAKVLCL	2	11	AALRQPQVAE	Ace	100	UniProt_aTIS	high-conf-TIS	[Ace]	100	2	2	AALRQPQVAE (2-11) 5628067 [2]		P51570-2 (32-41),ENST00000586244_17_75765136_aTIS_111db1 (2-11)	P51570,,ENST00000586244_17_75765136_aTIS_111db1	GluC	F000768_2p_uPAC7_CMB-542_KRGEV_COFRADIC_fr_B5_b_38986_31479_1_2.mgf	Ace-AALRQPQVAE-COOH	62	53	1.1236e+16	2	GALK1_HUMAN Galactokinase [ENST00000588479_17_75765136_aTIS_111db1#ENST00000588479_17_75765136_aTIS_db2#ENST00000588479_17_75765136_aTIS_db3]		M	A	A	E	L
P15056	MAALSGGGGGGAEPGQALFNGDMEPEAGAGAGAAASSAADPAIPEEVWNIKQMIKLTQEHIEALLDKFGGEHNPPSIYLEAYEEYTSKLDALQQREQQLLESLGNGTDFSVSSSASMDTVTSSSSSSLSVLPSSLSVFQNPTDVARSNPKSPQKPIVRVFLPNKQRTVVPARCGVTVRDSLKKALMMRGLIPECCAVYRIQDGEKKPIGWDTDISWLTGEELHVEVLENVPLTTHNFVRKTFFTLAFCDFCRKLLFQGFRCQTCGYKFHQRCSTEVPLMCVNYDQLDLLFVSKFFEHHPIPQEEASLAETALTSGSSPSAPASDSIGPQILTSPSPSKSIPIPQPFRPADEDHRNQFGQRDRSSSAPNVHINTIEPVNIDDLIRDQGFRGDGGSTTGLSATPPASLPGSLTNVKALQKSPGPQRERKSSSSSEDRNRMKTLGRRDSSDDWEIPDGQITVGQRIGSGSFGTVYKGKWHGDVAVKMLNVTAPTPQQLQAFKNEVGVLRKTRHVNILLFMGYSTKPQLAIVTQWCEGSSLYHHLHIIETKFEMIKLIDIARQTAQGMDYLHAKSIIHRDLKSNNIFLHEDLTVKIGDFGLATVKSRWSGSHQFEQLSGSILWMAPEVIRMQDKNPYSFQSDVYAFGIVLYELMTGQLPYSNINNRDQIIFMVGRGYLSPDLSKVRSNCPKAMKRLMAECLKKKRDERPLFPQILASIELLARSLPKIHRSASEPSLNRAGFQTEDFSLYACASPKTPIQAGGYGAFPVH	2	26	AALSGGGGGGAEPGQALFNGDMEPE	Ace	100	UniProt_aTIS	high-conf-TIS	[Ace]	100	5	5	AALSGGGGGGAEPGQALFNGDMEPE (2-26) 11745139 [5]		ENST00000288602_7_140924703_aTIS_111db1 (2-26),ENST00000469930_7_140924703_aTIS_111db1 (2-26),ENST00000496384_7_140924703_aTIS_111db1 (2-26),ENST00000642228_7_140924703_aTIS_110db1 (2-26),ENST00000644969_7_140924703_aTIS_111db1 (2-26),ENST00000646730_7_140924703_aTIS_011db2 (2-26)	P15056,ENST00000288602_7_140924703_aTIS_111db1,ENST00000469930_7_140924703_aTIS_111db1,ENST00000496384_7_140924703_aTIS_111db1,ENST00000642228_7_140924703_aTIS_110db1,ENST00000644969_7_140924703_aTIS_111db1,ENST00000646730_7_140924703_aTIS_011db2	GluC	F000740_2p_uPAC7_CMB-542_KRGEV_COFRADIC_fr_A5_b_34358_34377_1_2.mgf	Ace-AALSGGGGGGAEPGQALFNGDM<Mox*>EPE-COOH	94	48	2347013248	2	BRAF_HUMAN Serine/threonine-protein kinase B-raf [ENST00000646891_7_140924703_aTIS_111db1#ENST00000646891_7_140924703_aTIS_db2#ENST00000646891_7_140924703_aTIS_db3]		M	A	A	E	A
Q9P000	MAALTAEHFAALQSLLKASSKDVVRQLCQESFSSSALGLKKLLDVTCSSLSVTQEEAEELLQALHRLTRLVAFRDLSSAEAILALFPENFHQNLKNLLTKIILEHVSTWRTEAQANQISLPRLVDLDWRVDIKTSSDSISRMAVPTCLLQMKIQEDPSLCGDKPSISAVTVELSKETLDTMLDGLGRIRDQLSAVASK	2	25	AALTAEHFAALQSLLKASSKDVVR	Ace	100	UniProt_aTIS	high-conf-TIS	[Ace]	100	20	20	AALTAEHFAALQSLLKASSKDVVR (2-25) 8874987.00 [20]		ENST00000532705_11_36289412_aTIS_111db1 (2-25)	Q9P000,ENST00000532705_11_36289412_aTIS_111db1	Trypsin	F000779_1p_uPAC8_CMB-534_KRGEV_COFRADIC_fr_B10_b_47934_44682_1_3.mgf	Ace-AALTAEHFAALQSLLK<AcD4*>ASSK<AcD4*>DVVR-COOH	99	49	2659474272	3	COMD9_HUMAN COMM domain-containing protein 9 [ENST00000263401_11_36289412_aTIS_111db1#ENST00000263401_11_36289412_aTIS_db2#ENST00000263401_11_36289412_aTIS_db3]		M	A	A	R	Q
P06744	MAALTRDPQFQKLQQWYREHRSELNLRRLFDANKDRFNHFSLTLNTNHGHILVDYSKNLVTEDVMRMLVDLAKSRGVEAARERMFNGEKINYTEGRAVLHVALRNRSNTPILVDGKDVMPEVNKVLDKMKSFCQRVRSGDWKGYTGKTITDVINIGIGGSDLGPLMVTEALKPYSSGGPRVWYVSNIDGTHIAKTLAQLNPESSLFIIASKTFTTQETITNAETAKEWFLQAAKDPSAVAKHFVALSTNTTKVKEFGIDPQNMFEFWDWVGGRYSLWSAIGLSIALHVGFDNFEQLLSGAHWMDQHFRTTPLEKNAPVLLALLGIWYINCFGCETHAMLPYDQYLHRFAAYFQQGDMESNGKYITKSGTRVDHQTGPIVWGEPGTNGQHAFYQLIHQGTKMIPCDFLIPVQTQHPIRKGLHHKILLANFLAQTEALMRGKSTEEARKELQAAGKSPEDLERLLPHKVFEGNRPTNSIVFTKLTPFMLGALVAMYEHKIFVQGIIWDINSFDQWGVELGKQLAKKIEPELDGSAQVTSHDASTNGLINFIKQQREARVQ	2	13	AALTRDPQFQKL	Ace	100	UniProt_aTIS	high-conf-TIS	[Ace]	100	4	4	AALTRDPQFQKL (2-13) 7384105 [4]		ENST00000647446_19_34365267_aTIS_111db1 (2-13)	P06744,ENST00000647446_19_34365267_aTIS_111db1	GluC	F000708_2p_uPAC7_CMB-542_KRGEV_COFRADIC_fr_C3_b_32336_34197_1_2.mgf	Ace-AALTRDPQFQK<AcD4*>L-COOH	59	53	1474806428	2	G6PI_HUMAN Glucose-6-phosphate isomerase [ENST00000356487_19_34365267_aTIS_111db1#ENST00000356487_19_34365267_aTIS_db2#ENST00000356487_19_34365267_aTIS_db3]		M	A	A	L	Q
Q96KP4	MAALTTLFKYIDENQDRYIKKLAKWVAIQSVSAWPEKRGEIRRMMEVAAADVKQLGGSVELVDIGKQKLPDGSEIPLPPILLGRLGSDPQKKTVCIYGHLDVQPAALEDGWDSEPFTLVERDGKLYGRGSTDDKGPVAGWINALEAYQKTGQEIPVNVRFCLEGMEESGSEGLDELIFARKDTFFKDVDYVCISDNYWLGKKKPCITYGLRGICYFFIEVECSNKDLHSGVYGGSVHEAMTDLILLMGSLVDKRGNILIPGINEAVAAVTEEEHKLYDDIDFDIEEFAKDVGAQILLHSHKKDILMHRWRYPSLSLHGIEGAFSGSGAKTVIPRKVVGKFSIRLVPNMTPEVVGEQVTSYLTKKFAELRSPNEFKVYMGHGGKPWVSDFSHPHYLAGRRAMKTVFGVEPDLTREGGSIPVTLTFQEATGKNVMLLPVGSADDGAHSQNEKLNRYNYIEGTKMLAAYLYEVSQLKD	2	17	AALTTLFKYIDENQDR	Ace	100	UniProt_aTIS	high-conf-TIS	[Ace]	100	7	7	AALTTLFKYIDENQDR (2-17) 9935085.00 [4]	AALTTLFKYIDE (2-13) 7368937 [3]	Q96KP4-2 (2-17),ENST00000584768_18_74499974_aTIS_111db1 (2-17)	Q96KP4,Q96KP4-2,ENST00000584768_18_74499974_aTIS_111db1	Trypsin;GluC	F000801_1p_uPAC8_CMB-534_KRGEV_COFRADIC_fr_C7_b_52458_46278_1_2.mgf	Ace-AALTTLFK<AcD4*>YIDENQDR-COOH	119	52	1985002468	2	CNDP2_HUMAN Cytosolic non-specific dipeptidase [ENST00000579847_18_74499974_aTIS_111db1#ENST00000579847_18_74499974_aTIS_db2#ENST00000324262_18_74499974_aTIS_db3]		M	A	A	R	Y
P27708	MAALVLEDGSVLRGQPFGAAVSTAGEVVFQTGMVGYPEALTDPSYKAQILVLTYPLIGNYGIPPDEMDEFGLCKWFESSGIHVAALVVGECCPTPSHWSATRTLHEWLQQHGIPGLQGVDTRELTKKLREQGSLLGKLVQNGTEPSSLPFLDPNARPLVPEVSIKTPRVFNTGGAPRILALDCGLKYNQIRCLCQRGAEVTVVPWDHALDSQEYEGLFLSNGPGDPASYPSVVSTLSRVLSEPNPRPVFGICLGHQLLALAIGAKTYKMRYGNRGHNQPCLLVGSGRCFLTSQNHGFAVETDSLPADWAPLFTNANDGSNEGIVHNSLPFFSVQFHPEHQAGPSDMELLFDIFLETVKEATAGNPGGQTVRERLTERLCPPGIPTPGSGLPPPRKVLILGSGGLSIGQAGEFDYSGSQAIKALKEENIQTLLINPNIATVQTSQGLADKVYFLPITPHYVTQVIRNERPDGVLLTFGGQTALNCGVELTKAGVLARYGVRVLGTPVETIELTEDRRAFAARMAEIGEHVAPSEAANSLEQAQAAAERLGYPVLVRAAFALGGLGSGFASNREELSALVAPAFAHTSQVLVDKSLKGWKEIEYEVVRDAYGNCVTVCNMENLDPLGIHTGESIVVAPSQTLNDREYQLLRQTAIKVTQHLGIVGECNVQYALNPESEQYYIIEVNARLSRSSALASKATGYPLAYVAAKLALGIPLPELRNSVTGGTAAFEPSVDYCVVKIPRWDLSKFLRVSTKIGSCMKSVGEVMGIGRSFEEAFQKALRMVDENCVGFDHTVKPVSDMELETPTDKRIFVVAAALWAGYSVDRLYELTRIDRWFLHRMKRIIAHAQLLEQHRGQPLPPDLLQQAKCLGFSDKQIALAVLSTELAVRKLRQELGICPAVKQIDTVAAEWPAQTNYLYLTYWGTTHDLTFRTPHVLVLGSGVYRIGSSVEFDWCAVGCIQQLRKMGYKTIMVNYNPETVSTDYDMCDRLYFDEISFEVVMDIYELENPEGVILSMGGQLPNNMAMALHRQQCRVLGTSPEAIDSAENRFKFSRLLDTIGISQPQWRELSDLESARQFCQTVGYPCVVRPSYVLSGAAMNVAYTDGDLERFLSSAAAVSKEHPVVISKFIQEAKEIDVDAVASDGVVAAIAISEHVENAGVHSGDATLVTPPQDITAKTLERIKAIVHAVGQELQVTGPFNLQLIAKDDQLKVIECNVRVSRSFPFVSKTLGVDLVALATRVIMGEEVEPVGLMTGSGVVGVKVPQFSFSRLAGADVVLGVEMTSTGEVAGFGESRCEAYLKAMLSTGFKIPKKNILLTIGSYKNKSELLPTVRLLESLGYSLYASLGTADFYTEHGVKVTAVDWHFEEAVDGECPPQRSILEQLAEKNFELVINLSMRGAGGRRLSSFVTKGYRTRRLAADFSVPLIIDIKCTKLFVEALGQIGPAPPLKVHVDCMTSQKLVRLPGLIDVHVHLREPGGTHKEDFASGTAAALAGGITMVCAMPNTRPPIIDAPALALAQKLAEAGARCDFALFLGASSENAGTLGTVAGSAAGLKLYLNETFSELRLDSVVQWMEHFETWPSHLPIVAHAEQQTVAAVLMVAQLTQRSVHICHVARKEEILLIKAAKARGLPVTCEVAPHHLFLSHDDLERLGPGKGEVRPELGSRQDVEALWENMAVIDCFASDHAPHTLEEKCGSRPPPGFPGLETMLPLLLTAVSEGRLSLDDLLQRLHHNPRRIFHLPPQEDTYVEVDLEHEWTIPSHMPFSKAHWTPFEGQKVKGTVRRVVLRGEVAYIDGQVLVPPGYGQDVRKWPQGAVPQLPPSAPATSEMTTTPERPRRGIPGLPDGRFHLPPRIHRASDPGLPAEEPKEKSSRKVAEPELMGTPDGTCYPPPPVPRQASPQNLGTPGLLHPQTSPLLHSLVGQHILSVQQFTKDQMSHLFNVAHTLRMMVQKERSLDILKGKVMASMFYEVSTRTSSSFAAAMARLGGAVLSFSEATSSVQKGESLADSVQTMSCYADVVVLRHPQPGAVELAAKHCRRPVINAGDGVGEHPTQALLDIFTIREELGTVNGMTITMVGDLKHGRTVHSLACLLTQYRVSLRYVAPPSLRMPPTVRAFVASRGTKQEEFESIEEALPDTDVLYMTRIQKERFGSTQEYEACFGQFILTPHIMTRAKKKMVVMHPMPRVNEISVEVDSDPRAAYFRQAENGMYIRMALLATVLGRF	2	13	AALVLEDGSVLR	Ace	100	UniProt_aTIS	high-conf-TIS	[Ace]	100	9	9	AALVLEDGSVLR (2-13) 6428618.00 [9]		ENST00000403525_2_27217552_aTIS_111db1 (2-13),ENST00000264705_2_27217492_5UTR_100db1 (22-33),ENST00000403525_2_27217492_5UTR_100db1 (22-33)	P27708,ENST00000403525_2_27217552_aTIS_111db1	Trypsin	F000803_1p_uPAC8_CMB-534_KRGEV_COFRADIC_fr_C8_b_31913_32200_1_2.mgf	Ace-AALVLEDGSVLR-COOH	79	50	1283709128	2	PYR1_HUMAN CAD protein [ENST00000264705_2_27217552_aTIS_111db1#ENST00000264705_2_27217552_aTIS_db2#ENST00000264705_2_27217552_aTIS_db3]		M	A	A	R	G
Q9P260	MAAMAPGGSGSGGGVNPFLSDSDEDDDEVAATEERRAVLRLGAGSGLDPGSAGSLSPQDPVALGSSARPGLPGEASAAAVALGGTGETPARLSIDAIAAQLLRDQYLLTALELHTELLESGRELPRLRDYFSNPGNFERQSGTPPGMGAPGVPGAAGVGGAGGREPSTASGGGQLNRAGSISTLDSLDFARYSDDGNRETDEKVAVLEFELRKAKETIQALRANLTKAAEHEVPLQERKNYKSSPEIQEPIKPLEKRALNFLVNEFLLKNNYKLTSITFSDENDDQDFELWDDVGLNIPKPPDLLQLYRDFGNHQVTGKDLVDVASGVEEDELEALTPIISNLPPTLETPQPAENSMLVQKLEDKISLLNSEKWSLMEQIRRLKSEMDFLKNEHFAIPAVCDSVQPPLDQLPHKDSEDSGQHPDVNSSDKGKNTDIHLSISDEADSTIPKENSPNSFPRREREGMPPSSLSSKKTVHFDKPNRKLSPAFHQALLSFCRMSADSRLGYEVSRIADSEKSVMLMLGRCLPHIVPNVLLAKREELIPLILCTACLHPEPKERDQLLHILFNLIKRPDDEQRQMILTGCVAFARHVGPTRVEAELLPQCWEQINHKYPERRLLVAESCGALAPYLPKEIRSSLVLSMLQQMLMEDKADLVREAVIKSLGIIMGYIDDPDKYHQGFELLLSALGDPSERVVSATHQVFLPAYAAWTTELGNLQSHLILTLLNKIEKLLREGEHGLDEHKLHMYLSALQSLIPSLFALVLQNAPFSSKAKLHGEVPQIEVTRFPRPMSPLQDVSTIIGSREQLAVLLQLYDYQLEQEGTTGWESLLWVVNQLLPQLIEIVGKINVTSTACVHEFSRFFWRLCRTFGKIFTNTKVKPQFQEILRLSEENIDSSAGNGVLTKATVPIYATGVLTCYIQEEDRKLLVGFLEDVMTLLSLSHAPLDSLKASFVELGANPAYHELLLTVLWYGVVHTSALVRCTAARMFELTLRGMSEALVDKRVAPALVTLSSDPEFSVRIATIPAFGTIMETVIQRELLERVKMQLASFLEDPQYQDQHSLHTEIIKTFGRVGPNAEPRFRDEFVIPHLHKLALVNNLQIVDSKRLDIATHLFEAYSALSCCFISEDLMVNHFLPGLRCLRTDMEHLSPEHEVILSSMIKECEQKVENKTVQEPQGSMSIAASLVSEDTKTKFLNKMGQLTTSGAMLANVFQRKK	2	35	AAMAPGGSGSGGGVNPFLSDSDEDDDEVAATEER	Ace	100	UniProt_aTIS	high-conf-TIS	[Ace]	100	1	1	AAMAPGGSGSGGGVNPFLSDSDEDDDEVAATEER (2-35) 1123471.00 [1]		Q9P260-2 (2-35),ENST00000644646_18_62187506_aTIS_111db1 (2-35)	Q9P260,Q9P260-2,ENST00000644646_18_62187506_aTIS_111db1	Trypsin	F000773_1p_uPAC8_CMB-534_KRGEV_COFRADIC_fr_B7_b_26271_27745.27762_2_3.mgf	Ace-AAM<Mox*>APGGSGSGGGVNPFLSDSDEDDDEVAATEER-COOH	56	39	3367391172	3	RELCH_HUMAN RAB11-binding protein RELCH [ENST00000398130_18_62187506_aTIS_111db1#ENST00000398130_18_62187506_aTIS_db2#ENST00000398130_18_62187506_aTIS_db3]		M	A	A	R	R
O14744	MAAMAVGGAGGSRVSSGRDLNCVPEIADTLGAVAKQGFDFLCMPVFHPRFKREFIQEPAKNRPGPQTRSDLLLSGRDWNTLIVGKLSPWIRPDSKVEKIRRNSEAAMLQELNFGAYLGLPAFLLPLNQEDNTNLARVLTNHIHTGHHSSMFWMRVPLVAPEDLRDDIIENAPTTHTEEYSGEEKTWMWWHNFRTLCDYSKRIAVALEIGADLPSNHVIDRWLGEPIKAAILPTSIFLTNKKGFPVLSKMHQRLIFRLLKLEVQFIITGTNHHSEKEFCSYLQYLEYLSQNRPPPNAYELFAKGYEDYLQSPLQPLMDNLESQTYEVFEKDPIKYSQYQQAIYKCLLDRVPEEEKDTNVQVLMVLGAGRGPLVNASLRAAKQADRRIKLYAVEKNPNAVVTLENWQFEEWGSQVTVVSSDMREWVAPEKADIIVSELLGSFADNELSPECLDGAQHFLKDDGVSIPGEYTSFLAPISSSKLYNEVRACREKDRDPEAQFEMPYVVRLHNFHQLSAPQPCFTFSHPNRDPMIDNNRYCTLEFPVEVNTVLHGFAGYFETVLYQDITLSIRPETHSPGMFSWFPILFPIKQPITVREGQTICVRFWRCSNSKKVWYEWAVTAPVCSAIHNPTGRSYTIGL	2	16	AAMAVGGAGGSRVSS	Ace	100	UniProt_aTIS	high-conf-TIS	[Ace]	100	4	4	AAMAVGGAGGSRVSS (2-16) 6683199 [4]		O14744-5 (2-16),ENST00000557415_14_22929361_aTIS_111db1 (2-16),ENST00000627278_14_22929361_aTIS_111db1 (2-16)	O14744,O14744-5,ENST00000557415_14_22929361_aTIS_111db1,ENST00000627278_14_22929361_aTIS_111db1	GluC	F000718_2p_uPAC7_CMB-542_KRGEV_COFRADIC_fr_C7_b_7238_12771_1_2.mgf	Ace-AAM<Mox*>AVGGAGGSRVSS-COOH	92	53	1334625228	2	ANM5_HUMAN Protein arginine N-methyltransferase 5 [ENST00000324366_14_22929361_aTIS_111db1#ENST00000324366_14_22929361_aTIS_db2#ENST00000324366_14_22929361_aTIS_db3]		M	A	A	S	G
Q9Y4Y9	MAANATTNPSQLLPLELVDKCIGSRIHIVMKSDKEIVGTLLGFDDFVNMVLEDVTEFEITPEGRRITKLDQILLNGNNITMLVPGGEGPEV	2	25	AANATTNPSQLLPLELVDKCIGSR	Ace	100	UniProt_aTIS	high-conf-TIS	[Ace]	100	5	5	AANATTNPSQLLPLELVDKCIGSR (2-25) 13286985.00 [1]	AANATTNPSQLLPLE (2-16) 791.41 [3]	ENST00000409987_7_32490365_aTIS_111db1 (2-25)	Q9Y4Y9,ENST00000409987_7_32490365_aTIS_111db1	Trypsin;GluC	F000747_1p_uPAC8_CMB-534_KRGEV_COFRADIC_fr_A8_b_37472_37469_1_2.mgf	Ace-AANATTNPSQLLPLELVDK<AcD4*>C<Cmm*>IGSR-COOH	86	51	2655382448	2	LSM5_HUMAN U6 snRNA-associated Sm-like protein LSm5 [ENST00000450169_7_32490365_aTIS_111db1#ENST00000450169_7_32490365_aTIS_db2#ENST00000450169_7_32490365_aTIS_db3]		M	A	A	R	I
Q9UJU6	MAANLSRNGPALQEAYVRVVTEKSPTDWALFTYEGNSNDIRVAGTGEGGLEEMVEELNSGKVMYAFCRVKDPNSGLPKFVLINWTGEGVNDVRKGACASHVSTMASFLKGAHVTINARAEEDVEPECIMEKVAKASGANYSFHKESGRFQDVGPQAPVGSVYQKTNAVSEIKRVGKDSFWAKAEKEEENRRLEEKRRAEEAQRQLEQERRERELREAARREQRYQEQGGEASPQRTWEQQQEVVSRNRNEQESAVHPREIFKQKERAMSTTSISSPQPGKLRSPFLQKQLTQPETHFGREPAAAISRPRADLPAEEPAPSTPPCLVQAEEEAVYEEPPEQETFYEQPPLVQQQGAGSEHIDHHIQGQGLSGQGLCARALYDYQAADDTEISFDPENLITGIEVIDEGWWRGYGPDGHFGMFPANYVELIE	2	14	AANLSRNGPALQE	Ace	100	UniProt_aTIS	high-conf-TIS	[Ace]	100	4	4	AANLSRNGPALQE (2-14) 691855 [4]		Q9UJU6-2 (2-14),Q9UJU6-3 (2-14),Q9UJU6-6 (2-14),ENST00000411855_7_44044738_aTIS_111db1 (2-14),ENST00000429716_7_44044738_aTIS_111db1 (2-14),ENST00000439815_7_44044738_aTIS_111db1 (2-14),ENST00000441904_7_44044738_aTIS_101db1 (2-14),ENST00000452943_7_44044738_aTIS_111db1 (2-14),ENST00000458579_7_44044738_aTIS_111db1 (2-14),ENST00000464762_7_44044738_aTIS_111db1 (2-14),ENST00000485932_7_44044738_aTIS_101db1 (2-14)	Q9UJU6,Q9UJU6-2,Q9UJU6-3,Q9UJU6-6,ENST00000411855_7_44044738_aTIS_111db1,ENST00000429716_7_44044738_aTIS_111db1,ENST00000439815_7_44044738_aTIS_111db1,ENST00000441904_7_44044738_aTIS_101db1,ENST00000452943_7_44044738_aTIS_111db1,ENST00000458579_7_44044738_aTIS_111db1,ENST00000464762_7_44044738_aTIS_111db1,ENST00000485932_7_44044738_aTIS_101db1	GluC	F000692_2p_uPAC7_CMB-542_KRGEV_COFRADIC_fr_B8_b_24269_25596_1_2.mgf	Ace-AANLSRNGPALQE-COOH	86	54	1381695508	2	DBNL_HUMAN Drebrin-like protein [ENST00000448521_7_44044738_aTIS_111db1#ENST00000448521_7_44044738_aTIS_db2#ENST00000448521_7_44044738_aTIS_db3]		M	A	A	E	A
Q9BZE9	MAAPAGGGGSAVSVLAPNGRRHTVKVTPSTVLLQVLEDTCRRQDFNPCEYDLKFQRSVLDLSLQWRFANLPNNAKLEMVPASRSREGPENMVRIALQLDDGSRLQDSFCSGQTLWELLSHFPQIRECLQHPGGATPVCVYTRDEVTGEAALRGTTLQSLGLTGGSATIRFVMKCYDPVGKTPGSLGSSASAGQAAASAPLPLESGELSRGDLSRPEDADTSGPCCEHTQEKQSTRAPAAAPFVPFSGGGQRLGGPPGPTRPLTSSSAKLPKSLSSPGGPSKPKKSKSGQDPQQEQEQERERDPQQEQERERPVDREPVDREPVVCHPDLEERLQAWPAELPDEFFELTVDDVRRRLAQLKSERKRLEEAPLVTKAFREAQIKEKLERYPKVALRVLFPDRYVLQGFFRPSETVGDLRDFVRSHLGNPELSFYLFITPPKTVLDDHTQTLFQANLFPAALVHLGAEEPAGVYLEPGLLEHAISPSAADVLVARYMSRAAGSPSPLPAPDPAPKSEPAAEEGALVPPEPIPGTAQPVKRSLGKVPKWLKLPASKR	2	15	AAPAGGGGSAVSVL	Ace	100	UniProt_aTIS	high-conf-TIS	[Ace]	100	1	1	AAPAGGGGSAVSVL (2-15) 5783039 [1]		Q9BZE9-2 (2-15),ENST00000344865_17_81977647_aTIS_100db1 (2-15),ENST00000581647_17_81977647_aTIS_111db1 (2-15),ENST00000583503_17_81977647_aTIS_111db1 (2-15)	Q9BZE9,Q9BZE9-2,ENST00000344865_17_81977647_aTIS_100db1,ENST00000581647_17_81977647_aTIS_111db1,ENST00000583503_17_81977647_aTIS_111db1	Chymotrypsin	F000651_1p_uPAC8_CMB-548_KRGEV_COFRADIC_fr_A3_b_15967_21848_1_2.mgf	Ace-AAPAGGGGSAVSVL-COOH	60	55	1154593148	2	ASPC1_HUMAN Tether containing UBX domain for GLUT4 [ENST00000306739_17_81977647_aTIS_111db1#ENST00000306739_17_81977647_aTIS_db2#ENST00000306739_17_81977647_aTIS_db3]		M	A	A	L	A
Q96NL3	MAAPALALVSFEDVVVTFTGEEWGHLDLAQRTLYQEVMLETCRLLVSLGHPVPKPELIYLLEHGQELWTVKRGLSQSTCAGEKAKPKITEPTASQLAFSEESSFQELLAQRSSRDSRLGQARDEEKLIKIQEGNLRPGTNPHKEICPEKLSYKHDDLEPDDSLGLRVLQERVTPQDALHECDSQGPGKDPMTDARNNPYTCTECGKGFSKKWALVRHQQIHAGVKPYECNECGKACRYMADVIRHMRLHTGEKPYKCIECGKAFKRRFHLTEHQRIHTGDKPYECKECGKAFTHRSSFIQHNMTHTREKPFLCKECGKAFYYSSSFAQHMRIHTGKKLYECGECGKAFTHRSTFIQHNVTHTGEKPFLCKECGKTFCLNSSFTQHMRIHTGEKPYECGECGKAFTHRSTFIRHKRTHTGEKPFECKECGKAFCDSSSLIQHMRIHTGEKPYECSECGKAFTHHSVFIRHNRTHSGQKPLECKECAKAFYYSSSFTRHMRIHTGEKPYVCRECGKAFTQPANFVRHNRIHTGEKPFECKECEKAFCDNFALTQHMRTHTGEKPFECNECGKTFSHSSSFTHHRKIHTRV	2	12	AAPALALVSFE	Ace	100	UniProt_aTIS	high-conf-TIS	[Ace]	100	1	1	AAPALALVSFE (2-12) 5658083 [1]		Q96NL3-2 (2-12),ENST00000588760_19_34772841_aTIS_111db1 (2-12)	Q96NL3,Q96NL3-2,ENST00000588760_19_34772841_aTIS_111db1	GluC	F000750_2p_uPAC7_CMB-542_KRGEV_COFRADIC_fr_A9_b_47796_45716_1_2.mgf	Ace-AAPALALVSFE-COOH	66	53	1129602068	2	ZN599_HUMAN Zinc finger protein 599 [ENST00000329285_19_34772841_aTIS_111db1#ENST00000329285_19_34772841_aTIS_db2#ENST00000329285_19_34772841_aTIS_db3]		M	A	A	E	D
O95336	MAAPAPGLISVFSSSQELGAALAQLVAQRAACCLAGARARFALGLSGGSLVSMLARELPAAVAPAGPASLARWTLGFCDERLVPFDHAESTYGLYRTHLLSRLPIPESQVITINPELPVEEAAEDYAKKLRQAFQGDSIPVFDLLILGVGPDGHTCSLFPDHPLLQEREKIVAPISDSPKPPPQRVTLTLPVLNAARTVIFVATGEGKAAVLKRILEDQEENPLPAALVQPHTGKLCWFLDEAAARLLTVPFEKHSTL	2	25	AAPAPGLISVFSSSQELGAALAQL	Ace	100	UniProt_aTIS	high-conf-TIS	[Ace]	100	7	7	AAPAPGLISVFSSSQELGAALAQL (2-25) 1171129.00 [1]	AAPAPGLISVFSSSQE (2-17) 8019048 [3];AAPAPGLISVF (2-12) 5428054 [1]		O95336	Trypsin;GluC;Chymotrypsin	F000769_1p_uPAC8_CMB-534_KRGEV_COFRADIC_fr_B6_b_51045_46341_1_2.mgf	Ace-AAPAPGLISVFSSSQELGAALAQL-COOH	59	51	2.34024e+16	2	6PGL_HUMAN 6-phosphogluconolactonase [ENST00000252603_19_17511673_aTIS_111db1#ENST00000252603_19_17511673_aTIS_db2#ENST00000252603_19_17511673_aTIS_db3]		M	A	A	L	V
Q96F44	MAAPDLSTNLQEEATCAICLDYFTDPVMTDCGHNFCRECIRRCWGQPEGPYACPECRELSPQRNLRPNRPLAKMAEMARRLHPPSPVPQGVCPAHREPLAAFCGDELRLLCAACERSGEHWAHRVRPLQDAAEDLKAKLEKSLEHLRKQMQDALLFQAQADETCVLWQKMVESQRQNVLGEFERLRRLLAEEEQQLLQRLEEEELEVLPRLREGAAHLGQQSAHLAELIAELEGRCQLPALGLLQDIKDALRRVQDVKLQPPEVVPMELRTVCRVPGLVETLRRFRGDVTLDPDTANPELILSEDRRSVQRGDLRQALPDSPERFDPGPCVLGQERFTSGRHYWEVEVGDRTSWALGVCRENVNRKEKGELSAGNGFWILVFLGSYYNSSERALAPLRDPPRRVGIFLDYEAGHLSFYSATDGSLLFIFPEIPFSGTLRPLFSPLSSSPTPMTICRPKGGSGDTLAPQ	2	16	AAPDLSTNLQEEATC	Ace	100	UniProt_aTIS	high-conf-TIS	[Ace]	100	2	2	AAPDLSTNLQEEATC (2-16) 8313699 [1]	AAPDLSTNLQEE (2-13) 6653124 [1]	Q96F44-2 (2-16),Q96F44-3 (2-16)	Q96F44,Q96F44-2,Q96F44-3	Chymotrypsin;GluC	F000685_1p_uPAC8_CMB-548_KRGEV_COFRADIC_fr_B6_b_15262_20441_1_2.mgf	Ace-AAPDLSTNLQEEATC<Cmm*>-COOH	74	49	1.66073e+16	2	TRI11_HUMAN E3 ubiquitin-protein ligase TRIM11 [ENST00000284551_1_228406561_aTIS_111db1#ENST00000284551_1_228406561_aTIS_db2#ENST00000284551_1_228406561_aTIS_db3]		M	A	A	C	A
Q96G03	MAAPEGSGLGEDARLDQETAQWLRWDKNSLTLEAVKRLIAEGNKEELRKCFGARMEFGTAGLRAAMGPGISRMNDLTIIQTTQGFCRYLEKQFSDLKQKGIVISFDARAHPSSGGSSRRFARLAATTFISQGIPVYLFSDITPTPFVPFTVSHLKLCAGIMITASHNPKQDNGYKVYWDNGAQIISPHDKGISQAIEENLEPWPQAWDDSLIDSSPLLHNPSASINNDYFEDLKKYCFHRSVNRETKVKFVHTSVHGVGHSFVQSAFKAFDLVPPEAVPEQKDPDPEFPTVKYPNPEEGKGVLTLSFALADKTKARIVLANDPDADRLAVAEKQDSGEWRVFSGNELGALLGWWLFTSWKEKNQDRSALKDTYMLSSTVSSKILRAIALKEGFHFEETLTGFKWMGNRAKQLIDQGKTVLFAFEEAIGYMCCPFVLDKDGVSAAVISAELASFLATKNLSLSQQLKAIYVEYGYHITKASYFICHDQETIKKLFENLRNYDGKNNYPKACGKFEISAIRDLTTGYDDSQPDKKAVLPTSKSSQMITFTFANGGVATMRTSGTEPKIKYYAELCAPPGNSDPEQLKKELNELVSAIEEHFFQPQKYNLQPKAD	2	22	AAPEGSGLGEDARLDQETAQW	Ace	100	UniProt_aTIS	high-conf-TIS	[Ace]	100	12	12	AAPEGSGLGEDARLDQETAQW (2-22) 11220145 [3]	AAPEGSGLGEDAR (2-14) 636297.00 [4]	ENST00000512556_4_37826733_aTIS_111db1 (2-22),ENST00000625312_4_37826733_aTIS_111db1 (2-22)	Q96G03,ENST00000512556_4_37826733_aTIS_111db1,ENST00000625312_4_37826733_aTIS_111db1	Chymotrypsin;Trypsin	F000691_1p_uPAC8_CMB-548_KRGEV_COFRADIC_fr_B8_b_19708_24230_1_2.mgf	Ace-AAPEGSGLGEDARLDQETAQW-COOH	108	48	2242014448	2	PGM2_HUMAN Phosphoglucomutase-2 [ENST00000381967_4_37826733_aTIS_111db1#ENST00000381967_4_37826733_aTIS_db2#ENST00000381967_4_37826733_aTIS_db3]		M	A	A	W	L
ENST00000357325_1_156751579_5UTR_100db1	MAAPELGPGATIEAGAARGPERSGAATAARANLGSRFPARRGARGARSPAMSRSNRQKEYKCGDLVFAKMKGYPHWPARIDEMPEAAVKSTANKYQVFFFGTHETAFLGPKDLFPYEESKEKFGKPNKRKGFSEGLWEIENNPTVKASGYQSSQKKSCVEEPEPEPEAAEGDGDKKGNAEGSSDEEGKLVIDEPAKEKNEKGALKRRAGDLLEDSPKRPKEAENPEGEEKEAATLEVERPLPMEVEKNSTPSEPGSGRGPPQEEEEEEDEEEEATKEDAEAPGIRDHESL	2	18	AAPELGPGATIEAGAAR	Ace	100	ENST_5UTR_pos12	high-conf-TIS	[Ace]	100	4	4	AAPELGPGATIEAGAAR (2-18) 7974155.00 [2]	AAPELGPGATIEAGAAR (2-18) 7974162 [1]		ENST00000357325_1_156751579_5UTR_100db1	Trypsin;Chymotrypsin	F000733_1p_uPAC8_CMB-534_KRGEV_COFRADIC_fr_A2_b_18757_23219_1_2.mgf	Ace-AAPELGPGATIEAGAAR-COOH	94	51	1592816528	2	ENSG00000143321_GTG_NA		M	A	A	R	G
Q5T6J7	MAAPGALLVMGVSGSGKSTVGALLASELGWKFYDADDYHPEENRRKMGKGIPLNDQDRIPWLCNLHDILLRDVASGQRVVLACSALKKTYRDILTQGKDGVALKCEESGKEAKQAEMQLLVVHLSGSFEVISGRLLKREGHFMPPELLQSQFETLEPPAAPENFIQISVDKNVSEIIATIMETLKMK	2	27	AAPGALLVMGVSGSGKSTVGALLASE	Ace	100	UniProt_aTIS	high-conf-TIS	[Ace]	100	1	1	AAPGALLVMGVSGSGKSTVGALLASE (2-27) 12246657 [1]		ENST00000376417_9_83623172_aTIS_110db1 (2-27)	Q5T6J7,ENST00000376417_9_83623172_aTIS_110db1	GluC	F000720_2p_uPAC7_CMB-542_KRGEV_COFRADIC_fr_C8_b_45074_43542_1_2.mgf	Ace-AAPGALLVM<Mox*>GVSGSGK<AcD4*>STVGALLASE-COOH	72	53	2447316848	2	GNTK_HUMAN Probable gluconokinase [ENST00000376419_9_83623172_aTIS_111db1#ENST00000376419_9_83623172_aTIS_db2#ENST00000376419_9_83623172_aTIS_db3]		M	A	A	E	L
O15305	MAAPGPALCLFDVDGTLTAPRQKITKEMDDFLQKLRQKIKIGVVGGSDFEKVQEQLGNDVVEKYDYVFPENGLVAYKDGKLLCRQNIQSHLGEALIQDLINYCLSYIAKIKLPKKRGTFIEFRNGMLNVSPIGRSCSQEERIEFYELDKKENIRQKFVADLRKEFAGKGLTFSIGGQISFDVFPDGWDKRYCLRHVENDGYKTIYFFGDKTMPGGNDHEIFTDPRTMGYSVTAPEDTRRICELLFS	2	21	AAPGPALCLFDVDGTLTAPR	Ace	100	UniProt_aTIS	high-conf-TIS	[Ace]	100	2	2	AAPGPALCLFDVDGTLTAPR (2-21) 10425286.00 [2]		O15305-2 (2-21),ENST00000565221_16_8797883_aTIS_110db1 (2-21),ENST00000569958_16_8797883_aTIS_111db1 (2-21),ENST00000570076_16_8797883_aTIS_110db1 (2-21),ENST00000570134_16_8797883_aTIS_110db1 (2-21)	O15305,O15305-2,ENST00000565221_16_8797883_aTIS_110db1,ENST00000569958_16_8797883_aTIS_111db1,ENST00000570076_16_8797883_aTIS_110db1,ENST00000570134_16_8797883_aTIS_110db1	Trypsin	F000741_1p_uPAC8_CMB-534_KRGEV_COFRADIC_fr_A6_b_35452_35780_1_2.mgf	Ace-AAPGPALC<Cmm*>LFDVDGTLTAPR-COOH	60	52	2083042648	2	PMM2_HUMAN Phosphomannomutase 2 [ENST00000268261_16_8797883_aTIS_111db1#ENST00000268261_16_8797883_aTIS_db2#ENST00000268261_16_8797883_aTIS_db3]		M	A	A	R	Q
Q9UBC2	MAAPLIPLSQQIPTGNSLYESYYKQVDPAYTGRVGASEAALFLKKSGLSDIILGKIWDLADPEGKGFLDKQGFYVALRLVACAQSGHEVTLSNLNLSMPPPKFHDTSSPLMVTPPSAEAHWAVRVEEKAKFDGIFESLLPINGLLSGDKVKPVLMNSKLPLDVLGRVWDLSDIDKDGHLDRDEFAVAMHLVYRALEKEPVPSALPPSLIPPSKRKKTVFPGAVPVLPASPPPKDSLRSTPSHGSVSSLNSTGSLSPKHSLKQTQPTVNWVVPVADKMRFDEIFLKTDLDLDGYVSGQEVKEIFMHSGLTQNLLAHIWALADTRQTGKLSKDQFALAMYFIQQKVSKGIDPPQVLSPDMVPPSERGTPGPDSSGSLGSGEFTGVKELDDISQEIAQLQREKYSLEQDIREKEEAIRQKTSEVQELQNDLDRETSSLQELEAQKQDAQDRLDEMDQQKAKLRDMLSDVRQKCQDETQMISSLKTQIQSQESDLKSQEDDLNRAKSELNRLQQEETQLEQSIQAGRVQLETIIKSLKSTQDEINQARSKLSQLHESRQEAHRSLEQYDQVLDGAHGASLTDLANLSEGVSLAERGSFGAMDDPFKNKALLFSNNTQELHPDPFQTEDPFKSDPFKGADPFKGDPFQNDPFAEQQTTSTDPFGGDPFKESDPFRGSATDDFFKKQTKNDPFTSDPFTKNPSLPSKLDPFESSDPFSSSSVSSKGSDPFGTLDPFGSGSFNSAEGFADFSQMSKPPPSGPFTSSLGGAGFSDDPFKSKQDTPALPPKKPAPPRPKPPSGKSTPVSQLGSADFPEAPDPFQPLGADSGDPFQSKKGFGDPFSGKDPFVPSSAAKPSKASASGFADFTSVS	2	16	AAPLIPLSQQIPTGN	Ace	100	UniProt_aTIS	high-conf-TIS	[Ace]	100	1	1	AAPLIPLSQQIPTGN (2-16) 7814335.00 [1]		Q9UBC2-2 (2-16),Q9UBC2-3 (2-16),Q9UBC2-4 (2-16),ENST00000592031_19_16471945_aTIS_101db1 (2-16),ENST00000593760_19_16471945_aTIS_101db1 (2-16),ENST00000594975_19_16471945_aTIS_111db1 (2-16)	Q9UBC2,Q9UBC2-2,Q9UBC2-3,Q9UBC2-4,ENST00000592031_19_16471945_aTIS_101db1,ENST00000593760_19_16471945_aTIS_101db1,ENST00000594975_19_16471945_aTIS_111db1	Trypsin	F000779_1p_uPAC8_CMB-534_KRGEV_COFRADIC_fr_B10_b_30419_32093_1_2.mgf	Ace-AAPLIPLSQQIPTGN-COOH	75	51	1.56085e+16	2	EP15R_HUMAN Epidermal growth factor receptor substrate 15-like 1 [ENST00000248070_19_16471945_aTIS_111db1#ENST00000248070_19_16471945_aTIS_db2#ENST00000248070_19_16471945_aTIS_db3]		M	A	A	N	S
Q9NYV6	MAAPLLHTRLPGDAAASSSAVKKLGASRTGISNMRALENDFFNSPPRKTVRFGGTVTEVLLKYKKGETNDFELLKNQLLDPDIKDDQIINWLLEFRSSIMYLTKDFEQLISIILRLPWLNRSQTVVEEYLAFLGNLVSAQTVFLRPCLSMIASHFVPPRVIIKEGDVDVSDSDDEDDNLPANFDTCHRALQIIARYVPSTPWFLMPILVEKFPFVRKSERTLECYVHNLLRISVYFPTLRHEILELIIEKLLKLDVNASRQGIEDAEETATQTCGGTDSTEGLFNMDEDEETEHETKAGPERLDQMVHPVAERLDILMSLVLSYMKDVCYVDGKVDNGKTKDLYRDLINIFDKLLLPTHASCHVQFFMFYLCSFKLGFAEAFLEHLWKKLQDPSNPAIIRQAAGNYIGSFLARAKFIPLITVKSCLDLLVNWLHIYLNNQDSGTKAFCDVALHGPFYSACQAVFYTFVFRHKQLLSGNLKEGLQYLQSLNFERIVMSQLNPLKICLPSVVNFFAAITNKYQLVFCYTIIERNNRQMLPVIRSTAGGDSVQICTNPLDTFFPFDPCVLKRSKKFIDPIYQVWEDMSAEELQEFKKPMKKDIVEDEDDDFLKGEVPQNDTVIGITPSSFDTHFRSPSSSVGSPPVLYMQPSPL	2	25	AAPLLHTRLPGDAAASSSAVKKLG	Ace	100	UniProt_aTIS	high-conf-TIS	[Ace]	100	1	1	AAPLLHTRLPGDAAASSSAVKKLG (2-25) 12337012 [1]		Q9NYV6-2 (2-25),ENST00000429751_16_15094233_aTIS_111db1 (2-25),ENST00000563559_16_15094233_aTIS_111db1 (2-25)	Q9NYV6,Q9NYV6-2,ENST00000429751_16_15094233_aTIS_111db1,ENST00000563559_16_15094233_aTIS_111db1	GluC	F000748_2p_uPAC7_CMB-542_KRGEV_COFRADIC_fr_A8_b_40312_39109_1_2.mgf	Ace-AAPLLHTRLPGDAAASSSAVK<AcD4*>K<AcD4*>LG-COOH	58	51	2.46539e+16	2	RRN3_HUMAN RNA polymerase I-specific transcription initiation factor RRN3 [ENST00000198767_16_15094233_aTIS_111db1#ENST00000198767_16_15094233_aTIS_db2#ENST00000198767_16_15094233_aTIS_db3]		M	A	A	G	A
