## Supplementary Table 3 for "Limited, but potentially functional translation of non-coding transcripts in the HEK293T cellular cytosol" (part 2 of 3)

### Sheet: default (continued)
All identified N-terminal peptides after applying a stringent selection strategy. A category decribing their origin (aTIS= annotated TIS, pos12 = start position 1 or 2 for the non UniProt proteins), TISconfidence = a confidence level inidcating how likley this is a translational peptide, TIS_in_anyDB= isoforms for which the peptide is also N-terminal.
Q04446	MAAPMTPAARPEDYEAALNAALADVPELARLLEIDPYLKPYAVDFQRRYKQFSQILKNIGENEGGIDKFSRGYESFGVHRCADGGLYCKEWAPGAEGVFLTGDFNGWNPFSYPYKKLDYGKWELYIPPKQNKSVLVPHGSKLKVVITSKSGEILYRISPWAKYVVREGDNVNYDWIHWDPEHSYEFKHSRPKKPRSLRIYESHVGISSHEGKVASYKHFTCNVLPRIKGLGYNCIQLMAIMEHAYYASFGYQITSFFAASSRYGTPEELQELVDTAHSMGIIVLLDVVHSHASKNSADGLNMFDGTDSCYFHSGPRGTHDLWDSRLFAYSSWEILRFLLSNIRWWLEEYRFDGFRFDGVTSMLYHHHGVGQGFSGDYSEYFGLQVDEDALTYLMLANHLVHTLCPDSITIAEDVSGMPALCSPISQGGGGFDYRLAMAIPDKWIQLLKEFKDEDWNMGDIVYTLTNRRYLEKCIAYAESHDQALVGDKSLAFWLMDAEMYTNMSVLTPFTPVIDRGIQLHKMIRLITHGLGGEGYLNFMGNEFGHPEWLDFPRKGNNESYHYARRQFHLTDDDLLRYKFLNNFDRDMNRLEERYGWLAAPQAYVSEKHEGNKIIAFERAGLLFIFNFHPSKSYTDYRVGTALPGKFKIVLDSDAAEYGGHQRLDHSTDFFSEAFEHNGRPYSLLVYIPSRVALILQNVDLPN	2	30	AAPMTPAARPEDYEAALNAALADVPELAR	Ace	100	UniProt_aTIS	high-conf-TIS	[Ace]	100	2	2	AAPMTPAARPEDYEAALNAALADVPELAR (2-30) 10181734.00 [1]	AAPMTPAARPEDYE (2-15) 7888514 [1]	ENST00000429644_3_81761529_5UTR_100db1 (6-34)	Q04446	Trypsin;GluC	F000739_1p_uPAC8_CMB-534_KRGEV_COFRADIC_fr_A5_b_37328_36652_1_3.mgf	Ace-AAPM<Mox*>TPAARPEDYEAALNAALADVPELAR-COOH	76	51	3051498372	3	GLGB_HUMAN 14-alpha-glucan-branching enzyme [ENST00000429644_3_81761517_aTIS_111db1#ENST00000429644_3_81761517_aTIS_db2#ENST00000429644_3_81761517_aTIS_db3]		M	A	A	R	L
Q3MHD2	MAAPPGEYFSVGSQVSCRTCQEQRLQGEVVAFDYQSKMLALKCPSSSGKPNHADILLINLQYVSEVEIINDRTETPPPLASLNVSKLASKARTEKEEKLSQAYAISAGVSLEGQQLFQTIHKTIKDCKWQEKNIVVMEEVVITPPYQVENCKGKEGSALSHVRKIVEKHFRDVESQKILQRSQAQQPQKEAALSS	2	18	AAPPGEYFSVGSQVSCR	Ace	100	UniProt_aTIS	high-conf-TIS	[Ace]	100	2	2	AAPPGEYFSVGSQVSCR (2-18) 9274283.00 [2]		Q3MHD2-2 (2-18),ENST00000585388_17_44066587_aTIS_111db1 (2-18)	Q3MHD2,Q3MHD2-2,ENST00000585388_17_44066587_aTIS_111db1	Trypsin	F000801_1p_uPAC8_CMB-534_KRGEV_COFRADIC_fr_C7_b_27037_27980_1_2.mgf	Ace-AAPPGEYFSVGSQVSC<Cmm*>R-COOH	90	48	1852842088	2	LSM12_HUMAN Protein LSM12 homolog [ENST00000293406_17_44066587_aTIS_111db1#ENST00000591247_17_44066587_aTIS_db2#ENST00000591247_17_44066587_aTIS_db3]		M	A	A	R	T
P34949	MAAPRVFPLSCAVQQYAWGKMGSNSEVARLLASSDPLAQIAEDKPYAELWMGTHPRGDAKILDNRISQKTLSQWIAENQDSLGSKVKDTFNGNLPFLFKVLSVETPLSIQAHPNKELAEKLHLQAPQHYPDANHKPEMAIALTPFQGLCGFRPVEEIVTFLKKVPEFQFLIGDEAATHLKQTMSHDSQAVASSLQSCFSHLMKSEKKVVVEQLNLLVKRISQQAAAGNNMEDIFGELLLQLHQQYPGDIGCFAIYFLNLLTLKPGEAMFLEANVPHAYLKGDCVECMACSDNTVRAGLTPKFIDVPTLCEMLSYTPSSSKDRLFLPTRSQEDPYLSIYDPPVPDFTIMKTEVPGSVTEYKVLALDSASILLMVQGTVIASTPTTQTPIPLQRGGVLFIGANESVSLKLTEPKDLLIFRACCLL	2	15	AAPRVFPLSCAVQQ	Ace	100	UniProt_aTIS	high-conf-TIS	[Ace]	100	3	3	AAPRVFPLSCAVQQ (2-15) 7934118 [3]		P34949-2 (2-15),ENST00000563422_15_74890074_aTIS_111db1 (2-15),ENST00000565576_15_74890074_aTIS_111db1 (2-15),ENST00000566377_15_74890074_aTIS_111db1 (2-15)	P34949,P34949-2,ENST00000563422_15_74890074_aTIS_111db1,ENST00000565576_15_74890074_aTIS_111db1,ENST00000566377_15_74890074_aTIS_111db1	GluC	F000746_2p_uPAC7_CMB-542_KRGEV_COFRADIC_fr_A7_b_41003_39285_1_2.mgf	Ace-AAPRVFPLSC<Cmm*>AVQQ-COOH	64	54	1.58481e+16	2	MPI_HUMAN Mannose-6-phosphate isomerase [ENST00000352410_15_74890074_aTIS_111db1#ENST00000352410_15_74890074_aTIS_db2#ENST00000352410_15_74890074_aTIS_db3]		M	A	A	Q	Y
Q96MW1	MAAPSEVAAIAPGEGDGGGGGFGSWLDGRLEALGVDRAVYGAYILGILQEEEEEEKLDALQGILSAFLEEDSLLNICKEIVERWSETQNVVTKVKKEDEVQAIATLIEKQAQIVVKPRMVSEEEKQRKAALLAQYADVTDEEDEADEKDDSGATTMNIGSDKLLFRNTNVEDVLNARKLERDSLRDESQRKKEQDKLQRERDKLAKQERKEKEKKRTQRGERKR	2	22	AAPSEVAAIAPGEGDGGGGGF	Ace	100	UniProt_aTIS	high-conf-TIS	[Ace]	100	1	1	AAPSEVAAIAPGEGDGGGGGF (2-22) 9154257 [1]		Q96MW1-2 (2-22),ENST00000588210_17_44689753_aTIS_111db1 (2-22)	Q96MW1,Q96MW1-2,ENST00000588210_17_44689753_aTIS_111db1	Chymotrypsin	F000693_1p_uPAC8_CMB-548_KRGEV_COFRADIC_fr_B9_b_21270_25577_1_2.mgf	Ace-AAPSEVAAIAPGEGDGGGGGF-COOH	56	51	1.82884e+16	2	CCD43_HUMAN Coiled-coil domain-containing protein 43 [ENST00000315286_17_44689753_aTIS_111db1#ENST00000315286_17_44689753_aTIS_db2#ENST00000315286_17_44689753_aTIS_db3]		M	A	A	F	G
P45985	MAAPSPSGGGGSGGGSGSGTPGPVGSPAPGHPAVSSMQGKRKALKLNFANPPFKSTARFTLNPNPTGVQNPHIERLRTHSIESSGKLKISPEQHWDFTAEDLKDLGEIGRGAYGSVNKMVHKPSGQIMAVKRIRSTVDEKEQKQLLMDLDVVMRSSDCPYIVQFYGALFREGDCWICMELMSTSFDKFYKYVYSVLDDVIPEEILGKITLATVKALNHLKENLKIIHRDIKPSNILLDRSGNIKLCDFGISGQLVDSIAKTRDAGCRPYMAPERIDPSASRQGYDVRSDVWSLGITLYELATGRFPYPKWNSVFDQLTQVVKGDPPQLSNSEEREFSPSFINFVNLCLTKDESKRPKYKELLKHPFILMYEERAVEVACYVCKILDQMPATPSSPMYVD	2	37	AAPSPSGGGGSGGGSGSGTPGPVGSPAPGHPAVSSM	Ace	100	UniProt_aTIS	high-conf-TIS	[Ace]	100	4	4	AAPSPSGGGGSGGGSGSGTPGPVGSPAPGHPAVSSM (2-37) 9967844.00 [1]	AAPSPSGGGGSGGGSGSGTPGPVGSPAPGHPAVSSM (2-37) 9967841 [1];AAPSPSGGGGSGGGSGSGTPGPVG (2-25) 9274175 [2]	P45985-2 (2-37),ENST00000602305_17_12020887_aTIS_100db1 (2-37),ENST00000602375_17_12020887_aTIS_100db1 (2-37),ENST00000602686_17_12020887_aTIS_110db1 (2-37)	P45985,P45985-2,ENST00000602305_17_12020887_aTIS_100db1,ENST00000602375_17_12020887_aTIS_100db1,ENST00000602686_17_12020887_aTIS_110db1	Trypsin;Chymotrypsin;GluC	F000773_1p_uPAC8_CMB-534_KRGEV_COFRADIC_fr_B7_b_13215_17808_1_3.mgf	Ace-AAPSPSGGGGSGGGSGSGTPGPVGSPAPGHPAVSSM<Mox*>-COOH	59	46	2987331432	3	MP2K4_HUMAN Dual specificity mitogen-activated protein kinase kinase 4 [ENST00000353533_17_12020887_aTIS_111db1#ENST00000353533_17_12020887_aTIS_db2#ENST00000353533_17_12020887_aTIS_db3]		M	A	A	M	Q
O60925	MAAPVDLELKKAFTELQAKVIDTQQKVKLADIQIEQLNRTKKHAHLTDTEIMTLVDETNMYEGVGRMFILQSKEAIHSQLLEKQKIAEEKIKELEQKKSYLERSVKEAEDNIREMLMARRAQ	2	39	AAPVDLELKKAFTELQAKVIDTQQKVKLADIQIEQLNR	Ace	100	UniProt_aTIS	high-conf-TIS	[Ace]	100	8	8	AAPVDLELKKAFTELQAKVIDTQQKVKLADIQIEQLNR (2-39) 11451542.00 [2]		ENST00000524074_5_140303073_aTIS_111db1 (2-39)	O60925,ENST00000524074_5_140303073_aTIS_111db1	Trypsin	F000767_1p_uPAC8_CMB-534_KRGEV_COFRADIC_fr_B5_b_54184_48109.48130_2_4.mgf	Ace-AAPVDLELK<AcD4*>K<AcD4*>AFTELQAK<AcD4*>VIDTQQK<AcD4*>VK<AcD4*>LADIQIEQLNR-COOH	69	43	4.57659e+16	4	PFD1_HUMAN Prefoldin subunit 1 [ENST00000261813_5_140303073_aTIS_111db1#ENST00000261813_5_140303073_aTIS_db2#ENST00000261813_5_140303073_aTIS_db3]		M	A	A	R	T
Q9Y6X3	MAAQAAAAAQAAAAQAAQAEAADSWYLALLGFAEHFRTSSPPKIRLCVHCLQAVFPFKPPQRIEARTHLQLGSVLYHHTKNSEQARSHLEKAWLISQQIPQFEDVKFEAASLLSELYCQENSVDAAKPLLRKAIQISQQTPYWHCRLLFQLAQLHTLEKDLVSACDLLGVGAEYARVVGSEYTRALFLLSKGMLLLMERKLQEVHPLLTLCGQIVENWQGNPIQKESLRVFFLVLQVTHYLDAGQVKSVKPCLKQLQQCIQTISTLHDDEILPSNPADLFHWLPKEHMCVLVYLVTVMHSMQAGYLEKAQKYTDKALMQLEKLKMLDCSPILSSFQVILLEHIIMCRLVTGHKATALQEISQVCQLCQQSPRLFSNHAAQLHTLLGLYCVSVNCMDNAEAQFTTALRLTNHQELWAFIVTNLASVYIREGNRHQEVLYSLLERINPDHSFPVSSHCLRAAAFYVRGLFSFFQGRYNEAKRFLRETLKMSNAEDLNRLTACSLVLLGHIFYVLGNHRESNNMVVPAMQLASKIPDMSVQLWSSALLRDLNKACGNAMDAHEAAQMHQNFSQQLLQDHIEACSLPEHNLITWTDGPPPVQFQAQNGPNTSLASLL	2	20	AAQAAAAAQAAAAQAAQAE	Ace	100	UniProt_aTIS	high-conf-TIS	[Ace]	100	3	3	AAQAAAAAQAAAAQAAQAE (2-20) 8489167 [3]		ENST00000262815_19_19320848_5UTR_100db1 (6-24)	Q9Y6X3	GluC	F000722_2p_uPAC7_CMB-542_KRGEV_COFRADIC_fr_C9_b_28615_31237_1_2.mgf	Ace-AAQAAAAAQAAAAQAAQAE-COOH	89	54	1.69582e+16	2	SCC4_HUMAN MAU2 chromatid cohesion factor homolog [ENST00000262815_19_19320860_aTIS_111db1#ENST00000262815_19_19320860_aTIS_db2#ENST00000262815_19_19320860_aTIS_db3]		M	A	A	E	A
O75131	MAAQCVTKVALNVSCANLLDKDIGSKSDPLCVLFLNTSGQQWYEVERTERIKNCLNPQFSKTFIIDYYFEVVQKLKFGVYDIDNKTIELSDDDFLGECECTLGQIVSSKKLTRPLVMKTGRPAGKGSITISAEEIKDNRVVLFEMEARKLDNKDLFGKSDPYLEFHKQTSDGNWLMVHRTEVVKNNLNPVWRPFKISLNSLCYGDMDKTIKVECYDYDNDGSHDLIGTFQTTMTKLKEASRSSPVEFECINEKKRQKKKSYKNSGVISVKQCEITVECTFLDYIMGGCQLNFTVGVDFTGSNGDPRSPDSLHYISPNGVNEYLTALWSVGLVIQDYDADKMFPAFGFGAQIPPQWQVSHEFPMNFNPSNPYCNGIQGIVEAYRSCLPQIKLYGPTNFSPIINHVARFAAAATQQQTASQYFVLLIITDGVITDLDETRQAIVNASRLPMSIIIVGVGGADFSAMEFLDGDGGSLRSPLGEVAIRDIVQFVPFRQFQNAPKEALAQCVLAEIPQQVVGYFNTYKLLPPKNPATKQQKQ	2	22	AAQCVTKVALNVSCANLLDKD	Ace	100	UniProt_aTIS	high-conf-TIS	[Ace]	100	1	1	AAQCVTKVALNVSCANLLDKD (2-22) 1212619 [1]			O75131	GluC	F000746_2p_uPAC7_CMB-542_KRGEV_COFRADIC_fr_A7_b_49687_45557_1_2.mgf	Ace-AAQC<Cmm*>VTK<AcD4*>VALNVSC<Cmm*>ANLLDK<AcD4*>D-COOH	83	55	2423223448	2	CPNE3_HUMAN Copine-3 [ENST00000517490_8_86528546_aTIS_111db1#ENST00000517490_8_86528546_aTIS_db2#ENST00000517490_8_86528546_aTIS_db3]		M	A	A	D	I
Q9H7Z6	MAAQGAAAAVAAGTSGVAGEGEPGPGENAAAEGTAPSPGRVSPPTPARGEPEVTVEIGETYLCRRPDSTWHSAEVIQSRVNDQEGREEFYVHYVGFNRRLDEWVDKNRLALTKTVKDAVQKNSEKYLSELAEQPERKITRNQKRKHDEINHVQKTYAEMDPTTAALEKEHEAITKVKYVDKIHIGNYEIDAWYFSPFPEDYGKQPKLWLCEYCLKYMKYEKSYRFHLGQCQWRQPPGKEIYRKSNISVYEVDGKDHKIYCQNLCLLAKLFLDHKTLYFDVEPFVFYILTEVDRQGAHIVGYFSKEKESPDGNNVACILTLPPYQRRGYGKFLIAFSYELSKLESTVGSPEKPLSDLGKLSYRSYWSWVLLEILRDFRGTLSIKDLSQMTSITQNDIISTLQSLNMVKYWKGQHVICVTPKLVEEHLKSAQYKKPPITVDSVCLKWAPPKHKQVKLSKK	2	40	AAQGAAAAVAAGTSGVAGEGEPGPGENAAAEGTAPSPGR	Ace	100	UniProt_aTIS	high-conf-TIS	[Ace]	100	15	15	AAQGAAAAVAAGTSGVAGEGEPGPGENAAAEGTAPSPGR (2-40) 11258621.00 [1]	AAQGAAAAVAAGTSGVAGEGEPGPGENAAAEGTAPSPGR (2-40) 11258685 [3];AAQGAAAAVAAGTSGVAGEGEPGPGENAAAE (2-32) 8844114 [5]	Q9H7Z6-2 (2-40)	Q9H7Z6,Q9H7Z6-2	Trypsin;Chymotrypsin;GluC	F000777_1p_uPAC8_CMB-534_KRGEV_COFRADIC_fr_B9_b_18376_22569_1_3.mgf	Ace-AAQGAAAAVAAGTSGVAGEGEPGPGENAAAEGTAPSPGR-COOH	59	48	3374564472	3	KAT8_HUMAN Histone acetyltransferase KAT8 [ENST00000543774_16_31117682_aTIS_111db1#ENST00000219797_16_31117682_aTIS_db2#ENST00000219797_16_31117682_aTIS_db3]		M	A	A	R	V
Q9H694	MAAQGEPGYLAAQSDPGSNSERSTDSPVPGSEDDLVAGATLHSPEWSEERFRVDRKKLEAMLQAAAEGKGRSGEDFFQKIMEETNTQIAWPSKLKIGAKSKKDPHIKVSGKKEDVKEAKEMIMSVLDTKSNRVTLKMDVSHTEHSHVIGKGGNNIKKVMEETGCHIHFPDSNRNNQAEKSNQVSIAGQPAGVESARVRIRELLPLVLMFELPIAGILQPVPDPNSPSIQHISQTYNISVSFKQRSRMYGATVIVRGSQNNTSAVKEGTAMLLEHLAGSLASAIPVSTQLDIAAQHHLFMMGRNGSNIKHIMQRTGAQIHFPDPSNPQKKSTVYLQGTIESVCLARQYLMGCLPLVLMFDMKEEIEVDPQFIAQLMEQLDVFISIKPKPKQPSKSVIVKSVERNALNMYEARKCLLGLESSGVTIATSPSPASCPAGLACPSLDILASAGLGLTGLGLLGPTTLSLNTSTTPNSLLNALNSSVSPLQSPSSGTPSPTLWAPPLANTSSATGFSAIPHLMIPSTAQATLTNILLSGVPTYGHTAPSPPPGLTPVDVHINSMQTEGKKISAALNGHAQSPDIKYGAISTSSLGEKVLSANHGDPSIQTSGSEQTSPKSSPTEGCNDAFVEVGMPRSPSHSGNAGDLKQMMCPSKVSCAKRQTVELLQGTKNSHLHSTDRLLSDPELSATESPLADKKAPGSERAAERAAAAQQNSERAHLAPRSSYVNMQAFDYEQKKLLATKAMLKKPVVTEVRTPTNTWSGLGFSKSMPAETIKELRRANHVSYKPTMTTTYEGSSMSLSRSNSREHLGGGSESDNWRDRNGIGPGSHSEFAASIGSPKRKQNKSTEHYLSSSNYMDCISSLTGSNGCNLNSSFKGSDLPELFSKLGLGKYTDVFQQQEIDLQTFLTLTDQDLKELGITTFGARRKMLLAISELNKNRRKLFESPNARTSFLEGGASGRLPRQYHSDIASVSGRW	2	22	AAQGEPGYLAAQSDPGSNSER	Ace	100	UniProt_aTIS	high-conf-TIS	[Ace]	100	1	1	AAQGEPGYLAAQSDPGSNSER (2-22) 10739863.00 [1]		Q9H694-2 (2-22)	Q9H694,Q9H694-2	Trypsin	F000805_1p_uPAC8_CMB-534_KRGEV_COFRADIC_fr_C9_b_8493_14989_1_2.mgf	Ace-AAQGEPGYLAAQSDPGSNSER-COOH	75	47	2145958048	2	BICC1_HUMAN Protein bicaudal C homolog 1 [ENST00000373886_10_58513144_aTIS_111db1#ENST00000373886_10_58513144_aTIS_db2#ENST00000373886_10_58513144_aTIS_db3]		M	A	A	R	S
P62826	MAAQGEPQVQFKLVLVGDGGTGKTTFVKRHLTGEFEKKYVATLGVEVHPLVFHTNRGPIKFNVWDTAGQEKFGGLRDGYYIQAQCAIIMFDVTSRVTYKNVPNWHRDLVRVCENIPIVLCGNKVDIKDRKVKAKSIVFHRKKNLQYYDISAKSNYNFEKPFLWLARKLIGDPNLEFVAMPALAPPEVVMDPALAAQYEHDLEVAQTTALPDEDDDL	2	29	AAQGEPQVQFKLVLVGDGGTGKTTFVKR	Ace	100	UniProt_aTIS	high-conf-TIS	[Ace]	100	16	16	AAQGEPQVQFKLVLVGDGGTGKTTFVKR (2-29) 10379099.00 [10]		ENST00000392367_12_130872594_aTIS_111db1 (2-29),ENST00000392369_12_130872582_5UTR_100db1 (6-33)	P62826,ENST00000392367_12_130872594_aTIS_111db1	Trypsin	F000751_1p_uPAC8_CMB-534_KRGEV_COFRADIC_fr_A10_b_28470_32003_1_3.mgf	Ace-AAQGEPQVQFK<AcD4*>LVLVGDGGTGK<AcD4*>TTFVK<AcD4*>R-COOH	122	49	3110707872	3	RAN_HUMAN GTP-binding nuclear protein Ran [ENST00000543796_12_130872594_aTIS_111db1#ENST00000543796_12_130872594_aTIS_db2#ENST00000543796_12_130872594_aTIS_db3]		M	A	A	R	H
ENST00000644631_2_38876053_aTIS_111db1	MAAQGESQSLEDLSNTSRPTSEVYKISFIFPNGDKYDGDCTRTSSGIYERNGIGIHTTPNGIVYTGSWKDDKMNGFGRLEHFSGAVYEGQFKDNMFHGLGTYTFPNGAKYTGNFNENRVEGEGEYTDIQGLEWSGNFHFTAAPDLKLKLHM	2	24	AAQGESQSLEDLSNTSRPTSEVY	Ace	100	ENST_aTIS	high-conf-TIS	[Ace]	100	6	6	AAQGESQSLEDLSNTSRPTSEVY (2-24) 12565781 [2]	AAQGESQSLEDLSNTSR (2-18) 9179238.00 [1]		ENST00000644631_2_38876053_aTIS_111db1	Chymotrypsin;Trypsin	F000693_1p_uPAC8_CMB-548_KRGEV_COFRADIC_fr_B9_b_14567_20404_1_2.mgf	Ace-AAQGESQSLEDLSNTSRPTSEVY-COOH	71	47	2.51114e+16	2	ENSG00000188010_CTG_nodata [ENST00000644631_2_38876053_aTIS_db2#ENST00000644631_2_38876053_aTIS_db3]		M	A	A	Y	K
Q6NZ67	MAAQGVGPGPGSAAPPGLEAARQKLALRRKKVLSTEEMELYELAQAAGGAIDPDVFKILVDLLKLNVAPLAVFQMLKSMCAGQRLASEPQDPAAVSLPTSSVPETRGRNKGSAALGGALALAERSSREGSSQRMPRQPSATRLPKGGGPGKSPTRGST	2	23	AAQGVGPGPGSAAPPGLEAARQ	Ace	100	UniProt_aTIS	high-conf-TIS	[Ace]	100	5	5	AAQGVGPGPGSAAPPGLEAARQ (2-23) 10015123 [3]		Q6P582 (2-23),ENST00000409255_2_130182283_aTIS_111db1 (2-23),ENST00000651060_2_130182283_aTIS_111db1 (2-23)	Q6NZ67,Q6P582,ENST00000409255_2_130182283_aTIS_111db1,ENST00000651060_2_130182283_aTIS_111db1	Chymotrypsin	F000657_1p_uPAC8_CMB-548_KRGEV_COFRADIC_fr_A6_b_11667_18496_1_2.mgf	Ace-AAQGVGPGPGSAAPPGLEAARQ-COOH	74	52	2001010048	2	MZT2B_HUMAN Mitotic-spindle organizing protein 2B [ENST00000281871_2_130182283_aTIS_111db1#ENST00000281871_2_130182283_aTIS_db2#ENST00000281871_2_130182283_aTIS_db3]		M	A	A	Q	K
Q6PI98	MAAQIPIVATTSTPGIVRNSKKRPASPSHNGSSGGGYGASKKKKASASSFAQGISMEAMSENKMVPSEFSTGPVEKAAKPLPFKDPNFVHSGHGGAVAGKKNRTWKNLKQILASERALPWQLNDPNYFSIDAPPSFKPAKKYSDVSGLLANYTDPQSKLRFSTIEEFSYIRRLPSDVVTGYLALRKATSIVP	2	18	AAQIPIVATTSTPGIVR	Ace	100	UniProt_aTIS	high-conf-TIS	[Ace]	100	2	2	AAQIPIVATTSTPGIVR (2-18) 8689997.00 [2]		Q6PI98-3 (2-18),Q6PI98-4 (2-18),ENST00000589258_18_35497874_aTIS_111db1 (2-18),ENST00000590757_18_35497874_aTIS_111db1 (2-18)	Q6PI98,Q6PI98-3,Q6PI98-4,ENST00000589258_18_35497874_aTIS_111db1,ENST00000590757_18_35497874_aTIS_111db1	Trypsin	F000775_1p_uPAC8_CMB-534_KRGEV_COFRADIC_fr_B8_b_28474_30179_1_2.mgf	Ace-AAQIPIVATTSTPGIVR-COOH	111	49	1735984768	2	IN80C_HUMAN INO80 complex subunit C [ENST00000334598_18_35497874_aTIS_111db1#ENST00000334598_18_35497874_aTIS_db2#ENST00000334598_18_35497874_aTIS_db3]		M	A	A	R	N
Q9UI14	MAAQKDQQKDAEAEGLSGTTLLPKLIPSGAGREWLERRRATIRPWSTFVDQQRFSRPRNLGELCQRLVRNVEYYQSNYVFVFLGLILYCVVTSPMLLVALAVFFGACYILYLRTLESKLVLFGREVSPAHQYALAGGISFPFFWLAGAGSAVFWVLGATLVVIGSHAAFHQIEAVDGEELQMEPV	2	21	AAQKDQQKDAEAEGLSGTTL	Ace	100	UniProt_aTIS	high-conf-TIS	[Ace]	100	2	2	AAQKDQQKDAEAEGLSGTTL (2-21) 10980463 [1]		ENST00000601891_19_41959292_aTIS_111db1 (2-21)	Q9UI14,ENST00000601891_19_41959292_aTIS_111db1	Chymotrypsin	F000679_1p_uPAC8_CMB-548_KRGEV_COFRADIC_fr_B3_b_19335_23281_1_2.mgf	Ace-AAQK<AcD4*>DQQK<AcD4*>DAEAEGLSGTTL-COOH	69	51	2194078048	2	PRAF1_HUMAN Prenylated Rab acceptor protein 1 [ENST00000222008_19_41959292_aTIS_111db1#ENST00000222008_19_41959292_aTIS_db2#ENST00000222008_19_41959292_aTIS_db3]		M	A	A	L	L
Q9Y508	MAAQQRDCGGAAQLAGPAAEADPLGRFTCPVCLEVYEKPVQVPCGHVFCSACLQECLKPKKPVCGVCRSALAPGVRAVELERQIESTETSCHGCRKNFFLSKIRSHVATCSKYQNYIMEGVKATIKDASLQPRNVPNRYTFPCPYCPEKNFDQEGLVEHCKLFHSTDTKSVVCPICASMPWGDPNYRSANFREHIQRRHRFSYDTFVDYDVDEEDMMNQVLQRSIIDQ	2	20	AAQQRDCGGAAQLAGPAAE	Ace	100	UniProt_aTIS	high-conf-TIS	[Ace]	100	5	5	AAQQRDCGGAAQLAGPAAE (2-20) 9424377 [5]		Q9Y508-2 (2-20),ENST00000622920_20_49936413_aTIS_111db1 (2-20),ENST00000622999_20_49936413_aTIS_111db1 (2-20),ENST00000623528_20_49936413_aTIS_111db1 (2-20)	Q9Y508,Q9Y508-2,ENST00000622920_20_49936413_aTIS_111db1,ENST00000622999_20_49936413_aTIS_111db1,ENST00000623528_20_49936413_aTIS_111db1	GluC	F000720_2p_uPAC7_CMB-542_KRGEV_COFRADIC_fr_C8_b_12958_18077_1_2.mgf	Ace-AAQQRDC<Cmm*>GGAAQLAGPAAE-COOH	70	52	1882860888	2	RN114_HUMAN E3 ubiquitin-protein ligase RNF114 [ENST00000244061_20_49936413_aTIS_111db1#ENST00000244061_20_49936413_aTIS_db2#ENST00000244061_20_49936413_aTIS_db3]		M	A	A	E	A
O14497	MAAQVAPAAASSLGNPPPPPPSELKKAEQQQREEAGGEAAAAAAAERGEMKAAAGQESEGPAVGPPQPLGKELQDGAESNGGGGGGGAGSGGGPGAEPDLKNSNGNAGPRPALNNNLTEPPGGGGGGSSDGVGAPPHSAAAALPPPAYGFGQPYGRSPSAVAAAAAAVFHQQHGGQQSPGLAALQSGGGGGLEPYAGPQQNSHDHGFPNHQYNSYYPNRSAYPPPAPAYALSSPRGGTPGSGAAAAAGSKPPPSSSASASSSSSSFAQQRFGAMGGGGPSAAGGGTPQPTATPTLNQLLTSPSSARGYQGYPGGDYSGGPQDGGAGKGPADMASQCWGAAAAAAAAAAASGGAQQRSHHAPMSPGSSGGGGQPLARTPQPSSPMDQMGKMRPQPYGGTNPYSQQQGPPSGPQQGHGYPGQPYGSQTPQRYPMTMQGRAQSAMGGLSYTQQIPPYGQQGPSGYGQQGQTPYYNQQSPHPQQQQPPYSQQPPSQTPHAQPSYQQQPQSQPPQLQSSQPPYSQQPSQPPHQQSPAPYPSQQSTTQQHPQSQPPYSQPQAQSPYQQQQPQQPAPSTLSQQAAYPQPQSQQSQQTAYSQQRFPPPQELSQDSFGSQASSAPSMTSSKGGQEDMNLSLQSRPSSLPDLSGSIDDLPMGTEGALSPGVSTSGISSSQGEQSNPAQSPFSPHTSPHLPGIRGPSPSPVGSPASVAQSRSGPLSPAAVPGNQMPPRPPSGQSDSIMHPSMNQSSIAQDRGYMQRNPQMPQYSSPQPGSALSPRQPSGGQIHTGMGSYQQNSMGSYGPQGGQYGPQGGYPRQPNYNALPNANYPSAGMAGGINPMGAGGQMHGQPGIPPYGTLPPGRMSHASMGNRPYGPNMANMPPQVGSGMCPPPGGMNRKTQETAVAMHVAANSIQNRPPGYPNMNQGGMMGTGPPYGQGINSMAGMINPQGPPYSMGGTMANNSAGMAASPEMMGLGDVKLTPATKMNNKADGTPKTESKSKKSSSSTTTNEKITKLYELGGEPERKMWVDRYLAFTEEKAMGMTNLPAVGRKPLDLYRLYVSVKEIGGLTQVNKNKKWRELATNLNVGTSSSAASSLKKQYIQCLYAFECKIERGEDPPPDIFAAADSKKSQPKIQPPSPAGSGSMQGPQTPQSTSSSMAEGGDLKPPTPASTPHSQIPPLPGMSRSNSVGIQDAFNDGSDSTFQKRNSMTPNPGYQPSMNTSDMMGRMSYEPNKDPYGSMRKAPGSDPFMSSGQGPNGGMGDPYSRAAGPGLGNVAMGPRQHYPYGGPYDRVRTEPGIGPEGNMSTGAPQPNLMPSNPDSGMYSPSRYPPQQQQQQQQRHDSYGNQFSTQGTPSGSPFPSQQTTMYQQQQQNYKRPMDGTYGPPAKRHEGEMYSVPYSTGQGQPQQQQLPPAQPQPASQQQAAQPSPQQDVYNQYGNAYPATATAATERRPAGGPQNQFPFQFGRDRVSAPPGTNAQQNMPPQMMGGPIQASAEVAQQGTMWQGRNDMTYNYANRQSTGSAPQGPAYHGVNRTDEMLHTDQRANHEGSWPSHGTRQPPYGPSAPVPPMTRPPPSNYQPPPSMQNHIPQVSSPAPLPRPMENRTSPSKSPFLHSGMKMQKAGPPVPASHIAPAPVQPPMIRRDITFPPGSVEATQPVLKQRRRLTMKDIGTPEAWRVMMSLKSGLLAESTWALDTINILLYDDNSIMTFNLSQLPGLLELLVEYFRRCLIEIFGILKEYEVGDPGQRTLLDPGRFSKVSSPAPMEGGEEEEELLGPKLEEEEEEEVVENDEEIAFSGKDKPASENSEEKLISKFDKLPVKIVQKNDPFVVDCSDKLGRVQEFDSGLLHWRIGGGDTTEHIQTHFESKTELLPSRPHAPCPPAPRKHVTTAEGTPGTTDQEGPPPDGPPEKRITATMDDMLSTRSSTLTEDGAKSSEAIKESSKFPFGISPAQSHRNIKILEDEPHSKDETPLCTLLDWQDSLAKRCVCVSNTIRSLSFVPGNDFEMSKHPGLLLILGKLILLHHKHPERKQAPLTYEKEEEQDQGVSCNKVEWWWDCLEMLRENTLVTLANISGQLDLSPYPESICLPVLDGLLHWAVCPSAEAQDPFSTLGPNAVLSPQRLVLETLSKLSIQDNNVDLILATPPFSRLEKLYSTMVRFLSDRKNPVCREMAVVLLANLAQGDSLAARAIAVQKGSIGNLLGFLEDSLAATQFQQSQASLLHMQNPPFEPTSVDMMRRAARALLALAKVDENHSEFTLYESRLLDISVSPLMNSLVSQVICDVLFLIGQS	2	32	AAQVAPAAASSLGNPPPPPPSELKKAEQQQR	Ace	100	UniProt_aTIS	high-conf-TIS	[Ace]	100	4	4	AAQVAPAAASSLGNPPPPPPSELKKAEQQQR (2-32) 10905822.00 [2]	AAQVAPAAASSLGNPPPPPPSE (2-23) 10350229 [2]	O14497-2 (2-32)	O14497,O14497-2	Trypsin;GluC	F000793_1p_uPAC8_CMB-534_KRGEV_COFRADIC_fr_C4_b_30244_30466_1_3.mgf	Ace-AAQVAPAAASSLGNPPPPPPSELK<AcD4*>K<AcD4*>AEQQQR-COOH	56	51	3268724772	3	ARI1A_HUMAN AT-rich interactive domain-containing protein 1A [ENST00000324856_1_26696404_aTIS_111db1#ENST00000324856_1_26696404_aTIS_db2#ENST00000324856_1_26696404_aTIS_db3]		M	A	A	R	E
Q8IYI0	MAARDATSGSLSEESSALDLPSACDIRDYVLQGPSQEANSEAFSSLEFHSFPYSSDVDPDTSNLNIEQNNSWTAENFWLDPAVKGQSEKEEDDGLRKSLDRFYEMFGHPQPGSANSLSASVCKCLSQKITQLRGQESQKYALRSFQMARVIFNRDGCSVLQRHSRDTHFYPLEEGSTSLDDEKPNPGLSKDITHFLLQQNVMKDL	2	18	AARDATSGSLSEESSAL	Ace	100	UniProt_aTIS	high-conf-TIS	[Ace]	100	2	2	AARDATSGSLSEESSAL (2-18) 8473977 [1]	AARDATSGSLSEE (2-14) 6683051 [1]	Q8IYI0-2 (2-18),ENST00000378979_20_5772866_aTIS_111db1 (2-18)	Q8IYI0,Q8IYI0-2,ENST00000378979_20_5772866_aTIS_111db1	Chymotrypsin;GluC	F000713_1p_uPAC8_CMB-548_KRGEV_COFRADIC_fr_C6_b_11866_17546_1_2.mgf	Ace-AARDATSGSLSEESSAL-COOH	81	52	1692780848	2	SHLD1_HUMAN Shieldin complex subunit 1 [ENST00000303142_20_5772866_aTIS_111db1#ENST00000303142_20_5772866_aTIS_db2#ENST00000303142_20_5772866_aTIS_db3]		M	A	A	L	D
O15231-9	MAARDELGLGGDSLEAMPVPAARGRPRITNGPEELAAPSPAALADYEGKDVATRVGEAWQERPGAPRGGQGDPAVPAQQPADPSTPERQSSPSGSEQLVRRESCGSSVLTDFEGKDVATKVGEAWQDRPGAPRGGQGDPAVPTQQPADPSTPEQQNSPSGSEQFVRRESCTSRVRSPSSCMVTVTVTATSEQPHIYIPAPASELDSSSTTKGILFVKEYVNASEVSSGKPVSARYSNVSSIEDSFAMEKKPPCGSTPYSERTTGGICTYCNREIRDCPKITLEHLGICCHEYCFKCGICSKPMGDLLDQIFIHRDTIHCGKCYEKLF	2	14	AARDELGLGGDSL	Ace	100	UniProtIso_aTIS	high-conf-TIS	[Ace]	100	1	1	AARDELGLGGDSL (2-14) 658328 [1]			O15231-9	Chymotrypsin	F000689_1p_uPAC8_CMB-548_KRGEV_COFRADIC_fr_B7_b_24215_26663_1_2.mgf	Ace-AARDELGLGGDSL-COOH	63	54	1314641468	2	ZN185_HUMAN Isoform 9 of Zinc finger protein 185 [ENST00000454925_X_152941709_aTIS_111db1#ENST00000454925_X_152941709_aTIS_db2#ENST00000454925_X_152941709_aTIS_db3]		M	A	A	L	E
Q9C0B7	MAARQAVGSGAQETCGLDRILEALKLLLSPGGSGSSSLQVTKHDVLLATLKSNLSALEDKFLKDPQWKNLKLLRDEIADKAEWPQNSVDVTWSFTSQTLLLLLCLKETMIRLAANFNPGKPNPRTPEVAPALSPDALSISQQKTVQFVLQFVVTLGICPYLMPGVGVPLRYRTEFGAVVQDVVCFDAAPDATRRLYTSCKALLNVAQHTSLGSLIFCHHFGDIAAGLCQLGFCPTKRKLLTPAEEVLTEEERTLSRGALRDMLDQVYQPLAVRELLILQGGPPQSCTDVKTQMRCRAPAWLRRLCGQLLSERLMRPNGVQAVVRGILEGAGAGAAGGSDAEVTAADWKKCDLIAKILASCPQQSLSPENYYRDICPQVLDLFHFQDKLTARQFQRVATTTFITLSRERPHLAAKYLLQPVLAPLHRCLNTAELSESDMVPGTILVTEEELSRCIEDVFKVYVVGNEPLTVLMDSLLPVLGVLFLLYCFTKQSVSHIRSLCQEILLWILGKLERKKAIASLKGFAGLDKAVPSLHSLCQFRVATQGGIMITIKEAISDEDEDEALYQKVSSEQGRVEHLGDLLSHCQECGLAGDFFIFCLKELTHVASENETELKTEPFSSKSLLELEQHQTLLVEGQERKLLVLQLMAVLCERMSEQIFTNVTQVVDFVAATLQRACASLAHQAESTVESQTLSMSMGLVAVMLGGAVQLKSSDFAVLKQLLPLLEKVSNTYPDPVIQELAVDLRITISTHGAFATEAVSMAAQSTLNRKDLEGKIEEQQQTSHERPTDVAHSHLEQQQSHETAPQTGLQSNAPIIPQGVNEPSTTTSQKSGSVTTEQLQEVLLSAYDPQIPTRAAALRTLSHWIEQREAKALEMQEKLLKIFLENLEHEDTFVYLSAIQGVALLSDVYPEKILPDLLAQYDSSKDKHTPETRMKVGEVLMRIVRALGDMVSKYREPLIHTFLRGVRDPDGAHRASSLANLGELCQRLDFLLGSVVHEVTACLIAVAKTDGEVQVRRAAIHVVVLLLRGLSQKATEVLSAVLKDLYHLLKHVVCLEPDDVAKLHAQLALEELDDIMKNFLFPPQKLEKKIMVLP	2	13	AARQAVGSGAQE	Ace	100	UniProt_aTIS	high-conf-TIS	[Ace]	100	1	1	AARQAVGSGAQE (2-13) 5937944 [1]			Q9C0B7	GluC	F000740_2p_uPAC7_CMB-542_KRGEV_COFRADIC_fr_A5_b_4605_8905_1_2.mgf	Ace-AARQAVGSGAQE-COOH	72	53	1.18557e+16	2	TNG6_HUMAN Transport and Golgi organization protein 6 homolog [ENST00000261778_16_68843618_aTIS_111db1#ENST00000261778_16_68843618_aTIS_db2#ENST00000261778_16_68843618_aTIS_db3]		M	A	A	E	T
P22102	MAARVLIIGSGGREHTLAWKLAQSHHVKQVLVAPGNAGTACSEKISNTAISISDHTALAQFCKEKKIEFVVVGPEAPLAAGIVGNLRSAGVQCFGPTAEAAQLESSKRFAKEFMDRHGIPTAQWKAFTKPEEACSFILSADFPALVVKASGLAAGKGVIVAKSKEEACKAVQEIMQEKAFGAAGETIVIEELLDGEEVSCLCFTDGKTVAPMPPAQDHKRLLEGDGGPNTGGMGAYCPAPQVSNDLLLKIKDTVLQRTVDGMQQEGTPYTGILYAGIMLTKNGPKVLEFNCRFGDPECQVILPLLKSDLYEVIQSTLDGLLCTSLPVWLENHTALTVVMASKGYPGDYTKGVEITGFPEAQALGLEVFHAGTALKNGKVVTHGGRVLAVTAIRENLISALEEAKKGLAAIKFEGAIYRKDVGFRAIAFLQQPRSLTYKESGVDIAAGNMLVKKIQPLAKATSRSGCKVDLGGFAGLFDLKAAGFKDPLLASGTDGVGTKLKIAQLCNKHDTIGQDLVAMCVNDILAQGAEPLFFLDYFSCGKLDLSVTEAVVAGIAKACGKAGCALLGGETAEMPDMYPPGEYDLAGFAVGAMERDQKLPHLERITEGDVVVGIASSGLHSNGFSLVRKIVAKSSLQYSSPAPDGCGDQTLGDLLLTPTRIYSHSLLPVLRSGHVKAFAHITGGGLLENIPRVLPEKLGVDLDAQTWRIPRVFSWLQQEGHLSEEEMARTFNCGVGAVLVVSKEQTEQILRDIQQHKEEAWVIGSVVARAEGSPRVKVKNLIESMQINGSVLKNGSLTNHFSFEKKKARVAVLISGTGSNLQALIDSTREPNSSAQIDIVISNKAAVAGLDKAERAGIPTRVINHKLYKNRVEFDSAIDLVLEEFSIDIVCLAGFMRILSGPFVQKWNGKMLNIHPSLLPSFKGSNAHEQALETGVTVTGCTVHFVAEDVDAGQIILQEAVPVKRGDTVATLSERVKLAEHKIFPAALQLVASGTVQLGENGKICWVKEE	2	14	AARVLIIGSGGRE	Ace	100	UniProt_aTIS	high-conf-TIS	[Ace]	100	2	2	AARVLIIGSGGRE (2-14) 6708863 [1]		P22102-2 (2-14),ENST00000424203_21_33539315_aTIS_111db1 (2-14),ENST00000361093_21_33539351_5UTR_100db1 (14-26),ENST00000381815_21_33539351_5UTR_100db1 (14-26),ENST00000424203_21_33539351_5UTR_100db1 (14-26),ENST00000476524_21_33539351_ntr_100db1 (14-26)	P22102,P22102-2,ENST00000424203_21_33539315_aTIS_111db1	GluC	F000732_2p_uPAC7_CMB-542_KRGEV_COFRADIC_fr_A1_b_21409_26210_1_2.mgf	Ace-AARVLIIGSGGRE-COOH	53	51	1339757988	2	PUR2_HUMAN Trifunctional purine biosynthetic protein adenosine-3 [ENST00000381839_21_33539315_aTIS_111db1#ENST00000381831_21_33539315_aTIS_db2#ENST00000381831_21_33539315_aTIS_db3]		M	A	A	E	H
Q9HCN4	MAASAAAAELQASGGPRHPVCLLVLGMAGSGKTTFVQRLTGHLHAQGTPPYVINLDPAVHEVPFPANIDIRDTVKYKEVMKQYGLGPNGGIVTSLNLFATRFDQVMKFIEKAQNMSKYVLIDTPGQIEVFTWSASGTIITEALASSFPTVVIYVMDTSRSTNPVTFMSNMLYACSILYKTKLPFIVVMNKTDIIDHSFAVEWMQDFEAFQDALNQETTYVSNLTRSMSLVLDEFYSSLRVVGVSAVLGTGLDELFVQVTSAAEEYEREYRPEYERLKKSLANAESQQQREQLERLRKDMGSVALDAGTAKDSLSPVLHPSDLILTRGTLDEEDEEADSDTDDIDHRVTEESHEEPAFQNFMQESMAQYWKRNNK	2	17	AASAAAAELQASGGPR	Ace	100	UniProt_aTIS	high-conf-TIS	[Ace]	100	8	8	AASAAAAELQASGGPR (2-17) 7353704.00 [6]		Q9HCN4-5 (16-31),ENST00000436280_2_27629059_aTIS_001db3 (2-17)	Q9HCN4,,ENST00000436280_2_27629059_aTIS_001db3	Trypsin	F000781_1p_uPAC8_CMB-534_KRGEV_COFRADIC_fr_B11_b_9847_17271_1_2.mgf	Ace-AASAAAAELQASGGPR-COOH	103	51	1.46873e+16	2	GPN1_HUMAN GPN-loop GTPase 1 [ENST00000610189_2_27629059_aTIS_111db1#ENST00000610189_2_27629059_aTIS_db2#ENST00000610189_2_27629059_aTIS_db3]		M	A	A	R	H
Q13263	MAASAAAASAAAASAASGSPGPGEGSAGGEKRSTAPSAAASASASAAASSPAGGGAEALELLEHCGVCRERLRPEREPRLLPCLHSACSACLGPAAPAAANSSGDGGAAGDGTVVDCPVCKQQCFSKDIVENYFMRDSGSKAATDAQDANQCCTSCEDNAPATSYCVECSEPLCETCVEAHQRVKYTKDHTVRSTGPAKSRDGERTVYCNVHKHEPLVLFCESCDTLTCRDCQLNAHKDHQYQFLEDAVRNQRKLLASLVKRLGDKHATLQKSTKEVRSSIRQVSDVQKRVQVDVKMAILQIMKELNKRGRVLVNDAQKVTEGQQERLERQHWTMTKIQKHQEHILRFASWALESDNNTALLLSKKLIYFQLHRALKMIVDPVEPHGEMKFQWDLNAWTKSAEAFGKIVAERPGTNSTGPAPMAPPRAPGPLSKQGSGSSQPMEVQEGYGFGSGDDPYSSAEPHVSGVKRSRSGEGEVSGLMRKVPRVSLERLDLDLTADSQPPVFKVFPGSTTEDYNLIVIERGAAAAATGQPGTAPAGTPGAPPLAGMAIVKEEETEAAIGAPPTATEGPETKPVLMALAEGPGAEGPRLASPSGSTSSGLEVVAPEGTSAPGGGPGTLDDSATICRVCQKPGDLVMCNQCEFCFHLDCHLPALQDVPGEEWSCSLCHVLPDLKEEDGSLSLDGADSTGVVAKLSPANQRKCERVLLALFCHEPCRPLHQLATDSTFSLDQPGGTLDLTLIRARLQEKLSPPYSSPQEFAQDVGRMFKQFNKLTEDKADVQSIIGLQRFFETRMNEAFGDTKFSAVLVEPPPMSLPGAGLSSQELSGGPGDGP	2	46	AASAAAASAAAASAASGSPGPGEGSAGGEKRSTAPSAAASASASA	Ace	100	UniProt_aTIS	high-conf-TIS	[Ace]	100	130	130	AASAAAASAAAASAASGSPGPGEGSAGGEKRSTAPSAAASASASA (2-46) 12549313 [1]	AASAAAASAAAASAASGSPGPGEGSAGGEKRSTAPSAAASAS (2-43) 11785607 [1];AASAAAASAAAASAASGSPGPGEGSAGGEKR (2-32) 877757.00 [23]	Q13263-2 (2-46)	Q13263,Q13263-2	Chymotrypsin;GluC;Trypsin	F000663_1p_uPAC8_CMB-548_KRGEV_COFRADIC_fr_A8_b_15696_20646_1_3.mgf	Ace-AASAAAASAAAASAASGSPGPGEGSAGGEK<AcD4*>RSTAPSAAASASASA-COOH	45	43	3761772072	3	TIF1B_HUMAN Transcription intermediary factor 1-beta [ENST00000253024_19_58544758_aTIS_111db1#ENST00000253024_19_58544758_aTIS_db2#ENST00000253024_19_58544758_aTIS_db3]		M	A	A	A	A
P23588	MAASAKKKNKKGKTISLTDFLAEDGGTGGGSTYVSKPVSWADETDDLEGDVSTTWHSNDDDVYRAPPIDRSILPTAPRAAREPNIDRSRLPKSPPYTAFLGNLPYDVTEESIKEFFRGLNISAVRLPREPSNPERLKGFGYAEFEDLDSLLSALSLNEESLGNRRIRVDVADQAQDKDRDDRSFGRDRNRDSDKTDTDWRARPATDSFDDYPPRRGDDSFGDKYRDRYDSDRYRDGYRDGYRDGPRRDMDRYGGRDRYDDRGSRDYDRGYDSRIGSGRRAFGSGYRRDDDYRGGGDRYEDRYDRRDDRSWSSRDDYSRDDYRRDDRGPPQRPKLNLKPRSTPKEDDSSASTSQSTRAASIFGGAKPVDTAAREREVEERLQKEQEKLQRQLDEPKLERRPRERHPSWRSEETQERERSRTGSESSQTGTSTTSSRNARRRESEKSLENETLNKEEDCHSPTSKPPKPDQPLKVMPAPPPKENAWVKRSSNPPARSQSSDTEQQSPTSGGGKVAPAQPSEEGPGRKDENKVDGMNAPKGQTGNSSRGPGDGGNRDHWKESDRKDGKKDQDSRSAPEPKKPEENPASKFSSASKYAALSVDGEDENEGEDYAE	2	23	AASAKKKNKKGKTISLTDFLAE	Ace	100	UniProt_aTIS	high-conf-TIS	[Ace]	100	6	6	AASAKKKNKKGKTISLTDFLAE (2-23) 13342814 [3]	AASAKKKNKKGKT (2-14) 8395289.00 [1]	P23588-2 (2-23),ENST00000420463_12_53006484_aTIS_111db1 (2-23),ENST00000432307_X_111621489_ntr_100db1 (2-23)	P23588,P23588-2,ENST00000420463_12_53006484_aTIS_111db1,ENST00000432307_X_111621489_ntr_100db1	GluC;Trypsin	F000746_2p_uPAC7_CMB-542_KRGEV_COFRADIC_fr_A7_b_53391_48292_1_2.mgf	Ace-AASAK<AcD4*>K<AcD4*>K<AcD4*>NK<AcD4*>K<AcD4*>GK<AcD4*>TISLTDFLAE-COOH	66	48	2666548248	2	IF4B_HUMAN Eukaryotic translation initiation factor 4B [ENST00000262056_12_53006484_aTIS_111db1#ENST00000262056_12_53006484_aTIS_db2#ENST00000262056_12_53006484_aTIS_db3]		M	A	A	E	D
P52594	MAASAKRKQEEKHLKMLRDMTGLPHNRKCFDCDQRGPTYVNMTVGSFVCTSCSGSLRGLNPPHRVKSISMTTFTQQEIEFLQKHGNEVCKQIWLGLFDDRSSAIPDFRDPQKVKEFLQEKYEKKRWYVPPEQAKVVASVHASISGSSASSTSSTPEVKPLKSLLGDSAPTLHLNKGTPSQSPVVGRSQGQQQEKKQFDLLSDLGSDIFAAPAPQSTATANFANFAHFNSHAAQNSANADFANFDAFGQSSGSSNFGGFPTASHSPFQPQTTGGSAASVNANFAHFDNFPKSSSADFGTFNTSQSHQTASAVSKVSTNKAGLQTADKYAALANLDNIFSAGQGGDQGSGFGTTGKAPVGSVVSVPSQSSASSDKYAALAELDSVFSSAATSSNAYTSTSNASSNVFGTVPVVASAQTQPASSSVPAPFGATPSTNPFVAAAGPSVASSTNPFQTNARGATAATFGTASMSMPTGFGTPAPYSLPTSFSGSFQQPAFPAQAAFPQQTAFSQQPNGAGFAAFGQTKPVVTPFGQVAAAGVSSNPFMTGAPTGQFPTGSSSTNPFL	2	11	AASAKRKQEE	Ace	100	UniProt_aTIS	high-conf-TIS	[Ace]	100	1	1	AASAKRKQEE (2-11) 6263398 [1]		P52594-2 (2-11),P52594-3 (2-11),P52594-4 (2-11),ENST00000409315_2_227472422_aTIS_111db1 (2-11)	P52594,P52594-2,P52594-3,P52594-4,ENST00000409315_2_227472422_aTIS_111db1	GluC	F000742_2p_uPAC7_CMB-542_KRGEV_COFRADIC_fr_A6_b_7756_12239_1_2.mgf	Ace-AASAK<AcD4*>RK<AcD4*>QEE-COOH	71	53	1250664988	2	AGFG1_HUMAN Arf-GAP domain and FG repeat-containing protein 1 [ENST00000310078_2_227472422_aTIS_111db1#ENST00000310078_2_227472422_aTIS_db2#ENST00000310078_2_227472422_aTIS_db3]		M	A	A	E	K
Q9BRQ0	MAASAPPPPDKLEGGGGPAPPPAPPSTGRKQGKAGLQMKSPEKKRRKSNTQGPAYSHLTEFAPPPTPMVDHLVASNPFEDDFGAPKVGVAAPPFLGSPVPFGGFRVQGGMAGQVPPGYSTGGGGGPQPLRRQPPPFPPNPMGPAFNMPPQGPGYPPPGNMNFPSQPFNQPLGQNFSPPSGQMMPGPVGGFGPMISPTMGQPPRAELGPPSLSQRFAQPGAPFGPSPLQRPGQGLPSLPPNTSPFPGPDPGFPGPGGEDGGKPLNPPASTAFPQEPHSGSPAAAVNGNQPSFPPNSSGRGGGTPDANSLAPPGKAGGGSGPQPPPGLVYPCGACRSEVNDDQDAILCEASCQKWFHRECTGMTESAYGLLTTEASAVWACDLCLKTKEIQSVYIREGMGQLVAANDG	2	29	AASAPPPPDKLEGGGGPAPPPAPPSTGR	Ace	100	UniProt_aTIS	high-conf-TIS	[Ace]	100	1	1	AASAPPPPDKLEGGGGPAPPPAPPSTGR (2-29) 8787863.00 [1]		ENST00000368457_1_154961705_5UTR_100db1 (45-72)	Q9BRQ0	Trypsin	F000777_1p_uPAC8_CMB-534_KRGEV_COFRADIC_fr_B9_b_21355_24794_1_3.mgf	Ace-AASAPPPPDK<AcD4*>LEGGGGPAPPPAPPSTGR-COOH	61	52	2633337042	3	PYGO2_HUMAN Pygopus homolog 2 [ENST00000368457_1_154961576_aTIS_111db1#ENST00000368457_1_154961576_aTIS_db2#ENST00000368457_1_154961576_aTIS_db3]		M	A	A	R	K
O43313	MAASEAAAAAGSAALAAGARAVPAATTGAAAAASGPWVPPGPRLRGSRPRPAGATQQPAVPAPPAGELIQPSVSELSRAVRTNILCTVRGCGKILPNSPALNMHLVKSHRLQDGIVNPTIRKDLKTGPKFYCCPIEGCPRGPERPFSQFSLVKQHFMKMHAEKKHKCSKCSNSYGTEWDLKRHAEDCGKTFRCTCGCPYASRTALQSHIYRTGHEIPAEHRDPPSKKRKMENCAQNQKLSNKTIESLNNQPIPRPDTQELEASEIKLEPSFEDSCGSNTDKQTLTTPPRYPQKLLLPKPKVALVKLPVMQFSVMPVFVPTADSSAQPVVLGVDQGSATGAVHLMPLSVGTLILGLDSEACSLKESLPLFKIANPIAGEPISTGVQVNFGKSPSNPLQELGNTCQKNSISSINVQTDLSYASQNFIPSAQWATADSSVSSCSQTDLSFDSQVSLPISVHTQTFLPSSKVTSSIAAQTDAFMDTCFQSGGVSRETQTSGIESPTDDHVQMDQAGMCGDIFESVHSSYNVATGNIISNSLVAETVTHSLLPQNEPKTLNQDIEKSAPIINFSAQNSMLPSQNMTDNQTQTIDLLSDLENILSSNLPAQTLDHRSLLSDTNPGPDTQLPSGPAQNPGIDFDIEEFFSASNIQTQTEESELSTMTTEPVLESLDIETQTDFLLADTSAQSYGCRGNSNFLGLEMFDTQTQTDLNFFLDSSPHLPLGSILKHSSFSVSTDSSDTETQTEGVSTAKNIPALESKVQLNSTETQTMSSGFETLGSLFFTSNETQTAMDDFLLADLAWNTMESQFSSVETQTSAEPHTVSNF	2	20	AASEAAAAAGSAALAAGAR	Ace	100	UniProt_aTIS	high-conf-TIS	[Ace]	100	1	1	AASEAAAAAGSAALAAGAR (2-20) 8004086.00 [1]			O43313	Trypsin	F000795_1p_uPAC8_CMB-534_KRGEV_COFRADIC_fr_C5_b_25238_26867_1_2.mgf	Ace-AASEAAAAAGSAALAAGAR-COOH	53	51	1598802588	2	ATMIN_HUMAN ATM interactor [ENST00000299575_16_81035871_aTIS_111db1#ENST00000299575_16_81035871_aTIS_db2#ENST00000299575_16_81035871_aTIS_db3]		M	A	A	R	A
Q8WWH5	MAASEAAVVSSPSLKTDTSPVLETAGTVAAMAATPSARAAAAVVAAAARTGSEARVSKAALATKLLSLSGVFAVHKPKGPTSAELLNRLKEKLLAEAGMPSPEWTKRKKQTLKIGHGGTLDSAARGVLVVGIGSGTKMLTSMLSGSKRYTAIGELGKATDTLDSTGRVTEEKPYDKITQEDIEGILQKFTGNIMQVPPLYSALKKDGQRLSTLMKRGEVVEAKPARPVTVYSISLQKFQPPFFTLDVECGGGFYIRSLVSDIGKELSSCANVLELTRTKQGPFTLEEHALPEDKWTIDDIAQSLEHCSSLFPAELALKKSKPESNEQVLSCEYITLNEPKREDDVIKTC	2	38	AASEAAVVSSPSLKTDTSPVLETAGTVAAMAATPSAR	Ace	100	UniProt_aTIS	high-conf-TIS	[Ace]	100	11	11	AASEAAVVSSPSLKTDTSPVLETAGTVAAMAATPSAR (2-38) 1207281.00 [3]	AASEAAVVSSPSLKTDTSPVLETAGTVAAM (2-31) 9891663 [4]	ENST00000298746_10_114938215_5UTR_100db1 (15-51)	Q8WWH5	Trypsin;Chymotrypsin	F000773_1p_uPAC8_CMB-534_KRGEV_COFRADIC_fr_B7_b_37499_36058_1_3.mgf	Ace-AASEAAVVSSPSLK<AcD4*>TDTSPVLETAGTVAAM<Mox*>AATPSAR-COOH	87	51	3618821172	3	TRUB1_HUMAN Probable tRNA pseudouridine synthase 1 [ENST00000298746_10_114938254_aTIS_111db1#ENST00000298746_10_114938254_aTIS_db2#ENST00000298746_10_114938254_aTIS_db3]		M	A	A	R	A
Q9Y4I1	MAASELYTKFARVWIPDPEEVWKSAELLKDYKPGDKVLLLHLEEGKDLEYHLDPKTKELPHLRNPDILVGENDLTALSYLHEPAVLHNLRVRFIDSKLIYTYCGIVLVAINPYEQLPIYGEDIINAYSGQNMGDMDPHIFAVAEEAYKQMARDERNQSIIVSGESGAGKTVSAKYAMRYFATVSGSASEANVEEKVLASNPIMESIGNAKTTRNDNSSRFGKYIEIGFDKRYRIIGANMRTYLLEKSRVVFQAEEERNYHIFYQLCASAKLPEFKMLRLGNADNFNYTKQGGSPVIEGVDDAKEMAHTRQACTLLGISESHQMGIFRILAGILHLGNVGFTSRDADSCTIPPKHEPLCIFCELMGVDYEEMCHWLCHRKLATATETYIKPISKLQATNARDALAKHIYAKLFNWIVDNVNQALHSAVKQHSFIGVLDIYGFETFEINSFEQFCINYANEKLQQQFNMHVFKLEQEEYMKEQIPWTLIDFYDNQPCINLIESKLGILDLLDEECKMPKGTDDTWAQKLYNTHLNKCALFEKPRLSNKAFIIQHFADKVEYQCEGFLEKNKDTVFEEQIKVLKSSKFKMLPELFQDDEKAISPTSATSSGRTPLTRTPAKPTKGRPGQMAKEHKKTVGHQFRNSLHLLMETLNATTPHYVRCIKPNDFKFPFTFDEKRAVQQLRACGVLETIRISAAGFPSRWTYQEFFSRYRVLMKQKDVLSDRKQTCKNVLEKLILDKDKYQFGKTKIFFRAGQVAYLEKLRADKLRAACIRIQKTIRGWLLRKKYLRMRKAAITMQRYVRGYQARCYAKFLRRTKAATIIQKYWRMYVVRRRYKIRRAATIVLQSYLRGFLARNRYRKILREHKAVIIQKRVRGWLARTHYKRSMHAIIYLQCCFRRMMAKRELKKLKIEARSVERYKKLHIGMENKIMQLQRKVDEQNKDYKCLVEKLTNLEGIYNSETEKLRSDLERLQLSEEEAKVATGRVLSLQEEIAKLRKDLEQTRSEKKCIEEHADRYKQETEQLVSNLKEENTLLKQEKEALNHRIVQQAKEMTETMEKKLVEETKQLELDLNDERLRYQNLLNEFSRLEERYDDLKEEMTLMVHVPKPGHKRTDSTHSSNESEYIFSSEIAEMEDIPSRTEEPSEKKVPLDMSLFLKLQKRVTELEQEKQVMQDELDRKEEQVLRSKAKEEERPQIRGAELEYESLKRQELESENKKLKNELNELRKALSEKSAPEVTAPGAPAYRVLMEQLTSVSEELDVRKEEVLILRSQLVSQKEAIQPKDDKNTMTDSTILLEDVQKMKDKGEIAQAYIGLKETNRSSALDYHELNEDGELWLVYEGLKQANRLLESQLQSQKRSHENEAEALRGEIQSLKEENNRQQQLLAQNLQLPPEARIEASLQHEITRLTNENLDLMEQLEKQDKTVRKLKKQLKVFAKKIGELEVGQMENISPGQIIDEPIRPVNIPRKEKDFQGMLEYKKEDEQKLVKNLILELKPRGVAVNLIPGLPAYILFMCVRHADYLNDDQKVRSLLTSTINSIKKVLKKRGDDFETVSFWLSNTCRFLHCLKQYSGEEGFMKHNTSRQNEHCLTNFDLAEYRQVLSDLAIQIYQQLVRVLENILQPMIVSGMLEHETIQGVSGVKPTGLRKRTSSIADEGTYTLDSILRQLNSFHSVMCQHGMDPELIKQVVKQMFYIIGAITLNNLLLRKDMCSWSKGMQIRYNVSQLEEWLRDKNLMNSGAKETLEPLIQAAQLLQVKKKTDDDAEAICSMCNALTTAQIVKVLNLYTPVNEFEERVSVSFIRTIQMRLRDRKDSPQLLMDAKHIFPVTFPFNPSSLALETIQIPASLGLGFISRV	2	12	AASELYTKFAR	Ace	100	UniProt_aTIS	high-conf-TIS	[Ace]	100	1	1	AASELYTKFAR (2-12) 6728578.00 [1]		Q9Y4I1-2 (2-12),Q9Y4I1-3 (2-12),ENST00000358212_15_52528806_aTIS_111db1 (2-12),ENST00000399233_15_52528806_aTIS_111db1 (2-12),ENST00000553916_15_52528806_aTIS_111db1 (2-12),ENST00000556196_15_52528806_aTIS_100db1 (2-12),ENST00000613858_15_52528806_aTIS_111db1 (2-12)	Q9Y4I1,Q9Y4I1-2,Q9Y4I1-3,ENST00000358212_15_52528806_aTIS_111db1,ENST00000399233_15_52528806_aTIS_111db1,ENST00000553916_15_52528806_aTIS_111db1,ENST00000556196_15_52528806_aTIS_100db1,ENST00000613858_15_52528806_aTIS_111db1	Trypsin	F000769_1p_uPAC8_CMB-534_KRGEV_COFRADIC_fr_B6_b_32343_33024_1_2.mgf	Ace-AASELYTK<AcD4*>FAR-COOH	57	51	1343701028	2	MYO5A_HUMAN Unconventional myosin-Va [ENST00000399231_15_52528806_aTIS_111db1#ENST00000399231_15_52528806_aTIS_db2#ENST00000399231_15_52528806_aTIS_db3]		M	A	A	R	V
Q8ND24	MAASEVAGVVANAPSPPESSSLCASKSDEGLPDGLSTKDSAQKQKNSPLLSVSSQTITKENNRNVHLEHSEQNPGSSAGDTSAAHQVVLGENLIATALCLSGSGSQSDLKDVASTAGEEGDTSLRESLHPVTRSLKAGCHTKQLASRNCSEEKSPQTSILKEGNRDTSLDFRPVVSPANGVEGVRVDQDDDQDSSSLKLSQNIAVQTDFKTADSEVNTDQDIEKNLDKMMTERTLLKERYQEVLDKQRQVENQLQVQLKQLQQRREEEMKNHQEILKAIQDVTIKREETKKKIEKEKKEFLQKEQDLKAEIEKLCEKGRREVWEMELDRLKNQDGEINRNIMEETERAWKAEILSLESRKELLVLKLEEAEKEAELHLTYLKSTPPTLETVRSKQEWETRLNGVRIMKKNVRDQFNSHIQLVRNGAKLSSLPQIPTPTLPPPPSETDFMLQVFQPSPSLAPRMPFSIGQVTMPMVMPSADPRSLSFPILNPALSQPSQPSSPLPGSHGRNSPGLGSLVSPHGPHMPPAASIPPPPGLGGVKASAETPRPQPVDKLEKILEKLLTRFPQCNKAQMTNILQQIKTARTTMAGLTMEELIQLVAARLAEHERVAASTQPLGRIRALFPAPLAQISTPMFLPSAQVSYPGRSSHAPATCKLCLMCQKLVQPSELHPMACTHVLHKECIKFWAQTNTNDTCPFCPTLK	2	22	AASEVAGVVANAPSPPESSSL	Ace	100	UniProt_aTIS	high-conf-TIS	[Ace]	100	4	4	AASEVAGVVANAPSPPESSSL (2-22) 991.49 [3]	AASEVAGVVANAPSPPESS (2-20) 8919342.00 [1]	Q8ND24-2 (2-22),ENST00000530849_11_117234273_aTIS_111db1 (2-22)	Q8ND24,Q8ND24-2,ENST00000530849_11_117234273_aTIS_111db1	Chymotrypsin;Trypsin	F000665_1p_uPAC8_CMB-548_KRGEV_COFRADIC_fr_A9_b_27664_29686_1_2.mgf	Ace-AASEVAGVVANAPSPPESSSL-COOH	90	52	1980965488	2	RN214_HUMAN RING finger protein 214 [ENST00000531452_11_117234273_aTIS_111db1#ENST00000531452_11_117234273_aTIS_db2#ENST00000531452_11_117234273_aTIS_db3]		M	A	A	L	C
ENST00000328379_2_24793335_CDS_100db1	MAASGAEPQVLVQYLVLRKDLSQAPFSWPAGALVAQACHAATAALHTHRDHPHTAAYLQELGRMRKVVLEAPDETTLKELAETLQQKNIDHMLWLEQPENIATCIALRPYPKEEVGQYLKKFRLFK	2	18	AASGAEPQVLVQYLVLR	Ace	100	ENST_CDS_pos12	high-conf-TIS	[Ace]	100	3	3	AASGAEPQVLVQYLVLR (2-18) 9285179 [1]	AASGAEPQVLVQYL (2-15) 7443913.00 [1]		ENST00000328379_2_24793335_CDS_100db1	GluC;Trypsin	F000768_2p_uPAC7_CMB-542_KRGEV_COFRADIC_fr_B5_b_67776_55096_1_2.mgf	Ace-AASGAEPQVLVQYLVLR-COOH	81	52	1855021248	2	ENSG00000184924_ATG_NA		M	A	A	R	K
O75312	MAASGAVEPGPPGAAVAPSPAPAPPPAPDHLFRPISAEDEEQQPTEIESLCMNCYCNGMTRLLLTKIPFFREIIVSSFSCEHCGWNNTEIQSAGRIQDQGVRYTLSVRALEDMNREVVKTDSAATRIPELDFEIPAFSQKGALTTVEGLITRAISGLEQDQPARRANKDATAERIDEFIVKLKELKQVASPFTLIIDDPSGNSFVENPHAPQKDDALVITHYNRTRQQEEMLGLQEEAPAEKPEEEDLRNEVLQFSTNCPECNAPAQTNMKLVQIPHFKEVIIMATNCENCGHRTNEVKSGGAVEPLGTRITLHITDASDMTRDLLKSETCSVEIPELEFELGMAVLGGKFTTLEGLLKDIRELVTKNPFTLGDSSNPGQTERLQEFSQKMDQIIEGNMKAHFIMDDPAGNSYLQNVYAPEDDPEMKVERYKRTFDQNEELGLNDMKTEGYEAGLAPQR	2	32	AASGAVEPGPPGAAVAPSPAPAPPPAPDHLF	Ace	100	UniProt_aTIS	high-conf-TIS	[Ace]	100	12	12	AASGAVEPGPPGAAVAPSPAPAPPPAPDHLF (2-32) 9524847 [11]	AASGAVEPGPPGAAVAPSPAPAPPPAPD (2-29) 12301191 [1]	ENST00000425791_11_116787990_aTIS_111db1 (2-32)	O75312,ENST00000425791_11_116787990_aTIS_111db1	Chymotrypsin;GluC	F000721_1p_uPAC8_CMB-548_KRGEV_COFRADIC_fr_C9_b_33455_34568_1_3.mgf	Ace-AASGAVEPGPPGAAVAPSPAPAPPPAPDHLF-COOH	73	49	2854432152	3	ZPR1_HUMAN Zinc finger protein ZPR1 [ENST00000227322_11_116787990_aTIS_111db1#ENST00000227322_11_116787990_aTIS_db2#ENST00000227322_11_116787990_aTIS_db3]		M	A	A	F	R
O75937	MAASGESGTSGGGGSTEEAFMTFYSEVKQIEKRDSVLTSKNQIERLTRPGSSYFNLNPFEVLQIDPEVTDEEIKKRFRQLSILVHPDKNQDDADRAQKAFEAVDKAYKLLLDQEQKKRALDVIQAGKEYVEHTVKERKKQLKKEGKPTIVEEDDPELFKQAVYKQTMKLFAELEIKRKEREAKEMHERKRQREEEIEAQEKAKREREWQKNFEESRDGRVDSWRNFQANTKGKKEKKNRTFLRPPKVKMEQRE	2	33	AASGESGTSGGGGSTEEAFMTFYSEVKQIEKR	Ace	100	UniProt_aTIS	high-conf-TIS	[Ace]	100	13	13	AASGESGTSGGGGSTEEAFMTFYSEVKQIEKR (2-33) 11502013.00 [7]	AASGESGTSGGGGSTEEAFM (2-21) 9243666 [3]		O75937	Trypsin;Chymotrypsin	F000777_1p_uPAC8_CMB-534_KRGEV_COFRADIC_fr_B9_b_41312_39156_1_3.mgf	Ace-AASGESGTSGGGGSTEEAFM<Mox*>TFYSEVK<AcD4*>QIEK<AcD4*>R-COOH	147	47	3447582072	3	DNJC8_HUMAN DnaJ homolog subfamily C member 8 [ENST00000263697_1_28232998_aTIS_111db1#ENST00000263697_1_28232998_aTIS_db2#ENST00000263697_1_28232998_aTIS_db3]		M	A	A	R	D
Q8IXQ5	MAASGVEKSSKKKTEKKLAAREEAKLLAGFMGVMNNMRKQKTLCDVILMVQERKIPAHRVVLAAASHFFNLMFTTNMLESKSFEVELKDAEPDIIEQLVEFAYTARISVNSNNVQSLLDAANQYQIEPVKKMCVDFLKEQVDASNCLGISVLAECLDCPELKATADDFIHQHFTEVYKTDEFLQLDVKRVTHLLNQDTLTVRAEDQVYDAAVRWLKYDEPNRQPFMVDILAKVRFPLISKNFLSKTVQAEPLIQDNPECLKMVISGMRYHLLSPEDREELVDGTRPRRKKHDYRIALFGGSQPQSCRYFNPKDYSWTDIRCPFEKRRDAACVFWDNVVYILGGSQLFPIKRMDCYNVVKDSWYSKLGPPTPRDSLAACAAEGKIYTSGGSEVGNSALYLFECYDTRTESWHTKPSMLTQRCSHGMVEANGLIYVCGGSLGNNVSGRVLNSCEVYDPATETWTELCPMIEARKNHGLVFVKDKIFAVGGQNGLGGLDNVEYYDIKLNEWKMVSPMPWKGVTVKCAAVGSIVYVLAGFQGVGRLGHILEYNTETDKWVANSKVRAFPVTSCLICVVDTCGANEETLET	2	21	AASGVEKSSKKKTEKKLAAR	Ace	100	UniProt_aTIS	high-conf-TIS	[Ace]	100	3	3	AASGVEKSSKKKTEKKLAAR (2-21) 8124881.00 [1]	AASGVEKSSKKKTEKKL (2-18) 10691395 [2]	Q8IXQ5-3 (2-21),ENST00000521082_7_23106027_aTIS_111db1 (2-21)	Q8IXQ5,Q8IXQ5-3,ENST00000521082_7_23106027_aTIS_111db1	Trypsin;Chymotrypsin	F000749_1p_uPAC8_CMB-534_KRGEV_COFRADIC_fr_A9_b_19694_24265_1_3.mgf	Ace-AASGVEK<AcD4*>SSK<AcD4*>K<AcD4*>K<AcD4*>TEK<AcD4*>K<AcD4*>LAAR-COOH	61	44	2434442352	3	KLHL7_HUMAN Kelch-like protein 7 [ENST00000339077_7_23106027_aTIS_111db1#ENST00000339077_7_23106027_aTIS_db2#ENST00000339077_7_23106027_aTIS_db3]		M	A	A	R	E
P32189	MAASKKAVLGPLVGAVDQGTSSTRFLVFNSKTAELLSHHQVEIKQEFPREGWVEQDPKEILHSVYECIEKTCEKLGQLNIDISNIKAIGVSNQRETTVVWDKITGEPLYNAVVWLDLRTQSTVESLSKRIPGNNNFVKSKTGLPLSTYFSAVKLRWLLDNVRKVQKAVEEKRALFGTIDSWLIWSLTGGVNGGVHCTDVTNASRTMLFNIHSLEWDKQLCEFFGIPMEILPNVRSSSEIYGLMKISHSVKAGALEGVPISGCLGDQSAALVGQMCFQIGQAKNTYGTGCFLLCNTGHKCVFSDHGLLTTVAYKLGRDKPVYYALEGSVAIAGAVIRWLRDNLGIIKTSEEIEKLAKEVGTSYGCYFVPAFSGLYAPYWEPSARGIICGLTQFTNKCHIAFAALEAVCFQTREILDAMNRDCGIPLSHLQVDGGMTSNKILMQLQADILYIPVVKPSMPETTALGAAMAAGAAEGVGVWSLEPEDLSAVTMERFEPQINAEESEIRYSTWKKAVMKSMGWVTTQSPESGDPSIFCSLPLGFFIVSSMVMLIGARYISGIP	2	24	AASKKAVLGPLVGAVDQGTSSTR	Ace	100	UniProt_aTIS	high-conf-TIS	[Ace]	100	1	1	AASKKAVLGPLVGAVDQGTSSTR (2-24) 7831054.00 [1]		Q14409 (2-24),P32189-1 (2-24),P32189-2 (2-24),P32189-4 (2-24),ENST00000378941_X_30653538_aTIS_111db1 (2-24),ENST00000471362_X_30653538_aTIS_101db1 (2-24),ENST00000479048_X_30653538_aTIS_111db1 (2-24),ENST00000487652_X_30653538_aTIS_111db1 (2-24)	P32189,Q14409,P32189-1,P32189-2,P32189-4,ENST00000378941_X_30653538_aTIS_111db1,ENST00000471362_X_30653538_aTIS_101db1,ENST00000479048_X_30653538_aTIS_111db1,ENST00000487652_X_30653538_aTIS_111db1	Trypsin	F000745_1p_uPAC8_CMB-534_KRGEV_COFRADIC_fr_A7_b_33203_32541.32557_2_3.mgf	Ace-AASK<AcD4*>K<AcD4*>AVLGPLVGAVDQGTSSTR-COOH	68	50	2.34629e+16	3	GLPK_HUMAN Glycerol kinase [ENST00000427190_X_30653538_aTIS_111db1#ENST00000427190_X_30653538_aTIS_db2#ENST00000427190_X_30653538_aTIS_db3]		M	A	A	R	F
O94826	MAASKPVEAAVVAAAVPSSGSGVGGGGTAGPGTGGLPRWQLALAVGAPLLLGAGAIYLWSRQQRRREARGRGDASGLKRNSERKTPEGRASPAPGSGHPEGPGAHLDMNSLDRAQAAKNKGNKYFKAGKYEQAIQCYTEAISLCPTEKNVDLSTFYQNRAAAFEQLQKWKEVAQDCTKAVELNPKYVKALFRRAKAHEKLDNKKECLEDVTAVCILEGFQNQQSMLLADKVLKLLGKEKAKEKYKNREPLMPSPQFIKSYFSSFTDDIISQPMLKGEKSDEDKDKEGEALEVKENSGYLKAKQYMEEENYDKIISECSKEIDAEGKYMAEALLLRATFYLLIGNANAAKPDLDKVISLKEANVKLRANALIKRGSMYMQQQQPLLSTQDFNMAADIDPQNADVYHHRGQLKILLDQVEEAVADFDECIRLRPESALAQAQKCFALYRQAYTGNNSSQIQAAMKGFEEVIKKFPRCAEGYALYAQALTDQQQFGKADEMYDKCIDLEPDNATTYVHKGLLQLQWKQDLDRGLELISKAIEIDNKCDFAYETMGTIEVQRGNMEKAIDMFNKAINLAKSEMEMAHLYSLCDAAHAQTEVAKKYGLKPPTL	2	38	AASKPVEAAVVAAAVPSSGSGVGGGGTAGPGTGGLPR	Ace	100	UniProt_aTIS	high-conf-TIS	[Ace]	100	1	1	AASKPVEAAVVAAAVPSSGSGVGGGGTAGPGTGGLPR (2-38) 10695605.00 [1]		ENST00000284320_3_100400961_5UTR_100db1 (6-42)	O94826	Trypsin	F000737_1p_uPAC8_CMB-534_KRGEV_COFRADIC_fr_A4_b_27298_30038_1_3.mgf	Ace-AASK<AcD4*>PVEAAVVAAAVPSSGSGVGGGGTAGPGTGGLPR-COOH	56	51	3.20566e+16	3	TOM70_HUMAN Mitochondrial import receptor subunit TOM70 [ENST00000284320_3_100400949_aTIS_111db1#ENST00000284320_3_100400949_aTIS_db2#ENST00000284320_3_100400949_aTIS_db3]		M	A	A	R	W
Q9NRM2	MAASKTQGAVARMQEDRDGSCSTVGGVGYGDSKDCILEPLSLPESPGGTTTLEGSPSVPCIFCEEHFPVAEQDKLLKHMIIEHKIVIADVKLVADFQRYILYWRKRFTEQPITDFCSVIRINSTAPFEEQENYFLLCDVLPEDRILREELQKQRLREILEQQQQERNDTNFHGVCMFCNEEFLGNRSVILNHMAREHAFNIGLPDNIVNCNEFLCTLQKKLDNLQCLYCEKTFRDKNTLKDHMRKKQHRKINPKNREYDRFYVINYLELGKSWEEVQLEDDRELLDHQEDDWSDWEEHPASAVCLFCEKQAETIEKLYVHMEDAHEFDLLKIKSELGLNFYQQVKLVNFIRRQVHQCRCYGCHVKFKSKADLRTHMEETKHTSLLPDRKTWDQLEYYFPTYENDTLLCTLSDSESDLTAQEQNENVPIISEDTSKLYALKQSSILNQLLL	2	15	AASKTQGAVARMQE	Ace	100	UniProt_aTIS	high-conf-TIS	[Ace]	100	1	1	AASKTQGAVARMQE (2-15) 7763886 [1]		ENST00000361946_7_112206717_aTIS_111db1 (2-15),ENST00000421043_7_112206717_aTIS_111db1 (2-15),ENST00000450657_7_112206717_aTIS_111db1 (2-15),ENST00000457808_7_112206717_aTIS_111db1 (2-15)	Q9NRM2,ENST00000361946_7_112206717_aTIS_111db1,ENST00000421043_7_112206717_aTIS_111db1,ENST00000450657_7_112206717_aTIS_111db1,ENST00000457808_7_112206717_aTIS_111db1	GluC	F000714_2p_uPAC7_CMB-542_KRGEV_COFRADIC_fr_C6_b_7624_13435_1_2.mgf	Ace-AASK<AcD4*>TQGAVARM<Mox*>QE-COOH	79	54	1.55076e+16	2	ZN277_HUMAN Zinc finger protein 277 [ENST00000361822_7_112206717_aTIS_111db1#ENST00000361822_7_112206717_aTIS_db2#ENST00000361822_7_112206717_aTIS_db3]		M	A	A	E	D
Q9P0J0	MAASKVKQDMPPPGGYGPIDYKRNLPRRGLSGYSMLAIGIGTLIYGHWSIMKWNRERRRLQIEDFEARIALLPLLQAETDRRTLQMLRENLEEEAIIMKDVPDWKVGESVFHTTRWVPPLIGELYGLRTTEEALHASHGFMWYT	2	16	AASKVKQDMPPPGGY	Ace	100	UniProt_aTIS	high-conf-TIS	[Ace]	100	2	2	AASKVKQDMPPPGGY (2-16) 8484257 [1]		Q9P0J0-2 (2-16),ENST00000428459_19_19516239_aTIS_111db1 (2-16),ENST00000502506_19_19516239_aTIS_111db1 (2-16),ENST00000503283_19_19516239_aTIS_111db1 (2-16),ENST00000555938_19_19516239_aTIS_111db1 (2-16)	Q9P0J0,Q9P0J0-2,ENST00000428459_19_19516239_aTIS_111db1,ENST00000502506_19_19516239_aTIS_111db1,ENST00000503283_19_19516239_aTIS_111db1,ENST00000555938_19_19516239_aTIS_111db1	Chymotrypsin	F000681_1p_uPAC8_CMB-548_KRGEV_COFRADIC_fr_B4_b_12029_18016_1_2.mgf	Ace-AASK<AcD4*>VK<AcD4*>QDM<Mox*>PPPGGY-COOH	54	53	1694836788	2	NDUAD_HUMAN NADH dehydrogenase [ubiquinone] 1 alpha subcomplex subunit 13		M	A	A	Y	G
Q9BY32	MAASLVGKKIVFVTGNAKKLEEVVQILGDKFPCTLVAQKIDLPEYQGEPDEISIQKCQEAVRQVQGPVLVEDTCLCFNALGGLPGPYIKWFLEKLKPEGLHQLLAGFEDKSAYALCTFALSTGDPSQPVRLFRGRTSGRIVAPRGCQDFGWDPCFQPDGYEQTYAEMPKAEKNAVSHRFRALLELQEYFGSLAA	2	22	AASLVGKKIVFVTGNAKKLEE	Ace	100	UniProt_aTIS	high-conf-TIS	[Ace]	100	30	30	AASLVGKKIVFVTGNAKKLEE (2-22) 12147179.00 [1]	AASLVGKKIVFVTGNAKKLEE (2-22) 8101477 [16]	Q9BY32-3 (2-22)	Q9BY32,Q9BY32-3	Trypsin;GluC	F000737_1p_uPAC8_CMB-534_KRGEV_COFRADIC_fr_A4_b_42637_41134.41158_2_2.mgf	Ace-AASLVGK<AcD4*>K<AcD4*>IVFVTGNAK<AcD4*>K<AcD4*>LEE-COOH	65	45	2427421248	2	ITPA_HUMAN Inosine triphosphate pyrophosphatase [ENST00000380113_20_3209552_aTIS_111db1#ENST00000380113_20_3209552_aTIS_db2#ENST00000380113_20_3209552_aTIS_db3]		M	A	A	E	V
Q6GMV2	MAASMCDVFSFCVGVAGRARVSVEVRFVSSAKGKGLFATQLIRKGETIFVERPLVAAQFLWNALYRYRACDHCLRALEKAEENAQRLTGKPGQVLPHPELCTVRKDLHQNCPHCQVMYCSAECRLAATEQYHQVLCPGPSQDDPLHPLNKLQEAWRSIHYPPETASIMLMARMVATVKQAKDKDRWIRLFSQFCNKTANEEEEIVHKLLGDKFKGQLELLRRLFTEALYEEAVSQWFTPDGFRSLFALVGTNGQGIGTSSLSQWVHACDTLELKPQDREQLDAFIDQLYKDIEAATGEFLNCEGSGLFVLQSCCNHSCVPNAETSFPENNFLLHVTALEDIKPGEEICISYLDCCQRERSRHSRHKILRENYLFVCSCPKCLAEADEPNVTSEEEEEEEEEEEGEPEDAELGDEMTDV	2	18	AASMCDVFSFCVGVAGR	Ace	100	UniProt_aTIS	high-conf-TIS	[Ace]	100	1	1	AASMCDVFSFCVGVAGR (2-18) 946411.00 [1]		ENST00000258100_2_73214267_aTIS_111db1 (2-18),ENST00000629411_2_73214267_aTIS_111db1 (2-18)	Q6GMV2,ENST00000258100_2_73214267_aTIS_111db1,ENST00000629411_2_73214267_aTIS_111db1	Trypsin	F000777_1p_uPAC8_CMB-534_KRGEV_COFRADIC_fr_B9_b_31961_32648_1_2.mgf	Ace-AASM<Mox*>C<Cmm*>DVFSFC<Cmm*>VGVAGR-COOH	59	45	1890807448	2	SMYD5_HUMAN SET and MYND domain-containing protein 5 [ENST00000389501_2_73214267_aTIS_111db1#ENST00000389501_2_73214267_aTIS_db2#ENST00000389501_2_73214267_aTIS_db3]		M	A	A	R	A
Q9UBT7	MAASPGPAGVGGAGAVYGSGSSGFALDSGLEIKTRSVEQTLLPLVSQITTLINHKDNTKKSDKTLQAIQRVGQAVNLAVGRFVKVGEAIANENWDLKEEINIACIEAKQAGETIAALTDITNLNHLESDGQITIFTDKTGVIKAARLLLSSVTKVLLLADRVVIKQIITSRNKVLATMERLEKVNSFQEFVQIFSQFGNEMVEFAHLSGDRQNDLKDEKKKAKMAAARAVLEKCTMMLLTASKTCLRHPNCESAHKNKEGVFDRMKVALDKVIEIVTDCKPNGETDISSISIFTGIKEFKMNIEALRENLYFQSKENLSVTLEVILERMEDFTDSAYTSHEHRERILELSTQARMELQQLISVWIQAQSKKTKSIAEELELSILKISHSLNELKKELHSTATQLAADLLKYHADHVVLKALKLTGVEGNLEALAEYACKLSEQKEQLVETCRLLRHISGTEPLEITCIHAEETFQVTGQQIISAAETLTLHPSSKIAKENLDVFCEAWESQISDMSTLLREINDVFEGRRGEKYGYLSLPKPMKNNANLKSLKPDKPDSEEQAKIAKLGLKLGLLTSDADCEIEKWEDQENEIVQYGRNMSSMAYSLYLFTRGEGPLKTSQDLIHQLEVFAAEGLKLTSSVQAFSKQLKDDDKLMLLLEINKLIPLCHQLQTVTKTSLQNKVFLKVDKCITKTRSMMALLVQLLSLCYKLLKKLQMENNGWVSVTNKDTMDSKT	2	17	AASPGPAGVGGAGAVY	Ace	100	UniProt_aTIS	high-conf-TIS	[Ace]	100	1	1	AASPGPAGVGGAGAVY (2-17) 6723333 [1]		Q9UBT7-2 (2-17),Q9UBT7-3 (2-17),ENST00000374593_9_109013442_aTIS_111db1 (2-17)	Q9UBT7,Q9UBT7-2,Q9UBT7-3,ENST00000374593_9_109013442_aTIS_111db1	Chymotrypsin	F000695_1p_uPAC8_CMB-548_KRGEV_COFRADIC_fr_B10_b_10211_17320_1_2.mgf	Ace-AASPGPAGVGGAGAVY-COOH	55	54	1342652048	2	CTNL1_HUMAN Alpha-catulin [ENST00000325551_9_109013442_aTIS_111db1#ENST00000325551_9_109013442_aTIS_db2#ENST00000325551_9_109013442_aTIS_db3]		M	A	A	Y	G
Q9NX70	MAASQQQASAASSAAGVSGPSSAGGPGPQQQPQPPAQLVGPAQSGLLQQQQQDFDPVQRYKMLIPQLKESLQTLMKVAAQNLIQNTNIDNGQKSSDGPIQRFDKCLEEFYALCDQLELCLRLAHECLSQSCDSAKHSPTLVPTATKPDAVQPDSLPYPQYLAVIKAQISCAKDIHTALLDCANKVTGKTPAPPAGPGGTL	2	59	AASQQQASAASSAAGVSGPSSAGGPGPQQQPQPPAQLVGPAQSGLLQQQQQDFDPVQR	Ace	100	UniProt_aTIS	high-conf-TIS	[Ace]	100	5	5	AASQQQASAASSAAGVSGPSSAGGPGPQQQPQPPAQLVGPAQSGLLQQQQQDFDPVQR (2-59) 14342053.00 [1]	AASQQQASAASSAAGVSGPSSAGGPGPQQQPQPPAQL (2-38) 11385496 [1];AASQQQASAASSAAGVSGPSSAG (2-24) 9959597 [1]	Q9NX70-2 (2-59),ENST00000599417_19_39391423_aTIS_111db1 (2-59),ENST00000615911_19_39391360_aTIS_111db1 (23-80)	Q9NX70,Q9NX70-2,ENST00000599417_19_39391423_aTIS_111db1	Trypsin;Chymotrypsin;GluC	F000805_1p_uPAC8_CMB-534_KRGEV_COFRADIC_fr_C9_b_27929_29718_1_4.mgf	Ace-AASQQQASAASSAAGVSGPSSAGGPGPQQQPQPPAQLVGPAQSGLLQQQQQDFDPVQR-COOH	76	49	5732792096	4	MED29_HUMAN Mediator of RNA polymerase II transcription subunit 29 [ENST00000315588_19_39391423_aTIS_111db1#ENST00000315588_19_39391423_aTIS_db2#ENST00000315588_19_39391423_aTIS_db3]		M	A	A	R	Y
O14733	MAASSLEQKLSRLEAKLKQENREARRRIDLNLDISPQRPRPTLQLPLANDGGSRSPSSESSPQHPTPPARPRHMLGLPSTLFTPRSMESIEIDQKLQEIMKQTGYLTIGGQRYQAEINDLENLGEMGSGTCGQVWKMRFRKTGHVIAVKQMRRSGNKEENKRILMDLDVVLKSHDCPYIVQCFGTFITNTDVFIAMELMGTCAEKLKKRMQGPIPERILGKMTVAIVKALYYLKEKHGVIHRDVKPSNILLDERGQIKLCDFGISGRLVDSKAKTRSAGCAAYMAPERIDPPDPTKPDYDIRADVWSLGISLVELATGQFPYKNCKTDFEVLTKVLQEEPPLLPGHMGFSGDFQSFVKDCLTKDHRKRPKYNKLLEHSFIKRYETLEVDVASWFKDVMAKTESPRTSGVLSQPHLPFFR	2	12	AASSLEQKLSR	Ace	100	UniProt_aTIS	high-conf-TIS	[Ace]	100	3	3	AASSLEQKLSR (2-12) 6393525.00 [2]	AASSLEQKL (2-10) 5177857 [1]	O14733-2 (2-12),O14733-3 (2-12),O14733-4 (2-12)	O14733,O14733-2,O14733-3,O14733-4	Trypsin;Chymotrypsin	F000749_1p_uPAC8_CMB-534_KRGEV_COFRADIC_fr_A9_b_20775_25106_1_2.mgf	Ace-AASSLEQK<AcD4*>LSR-COOH	67	51	1.27669e+16	2	MP2K7_HUMAN Dual specificity mitogen-activated protein kinase kinase 7 [ENST00000397979_19_7903945_aTIS_111db1#ENST00000397979_19_7903945_aTIS_db2#ENST00000397979_19_7903945_aTIS_db3]		M	A	A	R	L
Q9NPJ6	MAASSSGEKEKERLGGGLGVAGGNSTRERLLSALEDLEVLSRELIEMLAISRNQKLLQAGEENQVLELLIHRDGEFQELMKLALNQGKIHHEMQVLEKEVEKRDSDIQQLQKQLKEAEQILATAVYQAKEKLKSIEKARKGAISSEEIIKYAHRISASNAVCAPLTWVPGDPRRPYPTDLEMRSGLLGQMNNPSTNGVNGHLPGDALAAGRLPDVLAPQYPWQSNDMSMNMLPPNHSSDFLLEPPGHNKENEDDVEIMSTDSSSSSSESD	2	24	AASSSGEKEKERLGGGLGVAGGN	Ace	100	UniProt_aTIS	high-conf-TIS	[Ace]	100	2	2	AASSSGEKEKERLGGGLGVAGGN (2-24) 7557214 [1]			Q9NPJ6	Chymotrypsin	F000653_1p_uPAC8_CMB-548_KRGEV_COFRADIC_fr_A4_b_13314_19654_1_3.mgf	Ace-AASSSGEK<AcD4*>EK<AcD4*>ERLGGGLGVAGGN-COOH	98	51	2264142342	3	MED4_HUMAN Mediator of RNA polymerase II transcription subunit 4 [ENST00000258648_13_48095078_aTIS_111db1#ENST00000258648_13_48095078_aTIS_db2#ENST00000258648_13_48095078_aTIS_db3]		M	A	A	N	S
Q96DE5	MAASSSSSSAGGVSGSSVTGSGFSVSDLAPPRKALFTYPKGAGEMLEDGSERFLCESVFSYQVASTLKQVKHDQQVARMEKLAGLVEELEADEWRFKPIEQLLGFTPSSG	2	32	AASSSSSSAGGVSGSSVTGSGFSVSDLAPPR	Ace	100	UniProt_aTIS	high-conf-TIS	[Ace]	100	3	3	AASSSSSSAGGVSGSSVTGSGFSVSDLAPPR (2-32) 13996584.00 [1]	AASSSSSSAGGVSGSSVTGSGFSVSD (2-27) 11324912 [1];AASSSSSSAGGVSGSSVTGSGF (2-23) 9384143 [1]	ENST00000615507_10_72223915_aTIS_111db1 (2-32)	Q96DE5,ENST00000615507_10_72223915_aTIS_111db1	Trypsin;GluC;Chymotrypsin	F000805_1p_uPAC8_CMB-534_KRGEV_COFRADIC_fr_C9_b_24723_27343_1_2.mgf	Ace-AASSSSSSAGGVSGSSVTGSGFSVSDLAPPR-COOH	62	49	2797302248	2	APC16_HUMAN Anaphase-promoting complex subunit 16 [ENST00000299381_10_72223915_aTIS_111db1#ENST00000621663_10_72223915_aTIS_db2#ENST00000299381_10_72223915_aTIS_db3]		M	A	A	R	K
P41236	MAASTASHRPIKGILKNKTSTTSSMVASAEQPRGNVDEELSKKSQKWDEMNILATYHPADKDYGLMKIDEPSTPYHSMMGDDEDACSDTEATEAMAPDILARKLAAAEGLEPKYRIQEQESSGEEDSDLSPEEREKKRQFEMKRKLHYNEGLNIKLARQLISKDLHDDDEDEEMLETADGESMNTEESNQGSTPSDQQQNKLRSS	2	39	AASTASHRPIKGILKNKTSTTSSMVASAEQPRGNVDEE	Ace	100	UniProt_aTIS	high-conf-TIS	[Ace]	100	13	13	AASTASHRPIKGILKNKTSTTSSMVASAEQPRGNVDEE (2-39) 10420334 [1]	AASTASHRPIKGILKNKTSTTSSMVASAEQPR (2-33) 11749563.00 [2]	ENST00000413183_3_195543025_aTIS_111db1 (2-39)	P41236,ENST00000413183_3_195543025_aTIS_111db1	GluC;Trypsin	F000766_2p_uPAC7_CMB-542_KRGEV_COFRADIC_fr_B4_b_27325_29006_1_4.mgf	Ace-AASTASHRPIK<AcD4*>GILK<AcD4*>NK<AcD4*>TSTTSSM<Mox*>VASAEQPRGNVDEE-COOH	94	53	4164104496000000	4	IPP2_HUMAN Protein phosphatase inhibitor 2 [ENST00000618156_3_195543025_aTIS_111db1#ENST00000618156_3_195543025_aTIS_db2#ENST00000618156_3_195543025_aTIS_db3]		M	A	A	E	L
Q9BW30	MAASTDMAGLEESFRKFAIHGDPKASGQEMNGKNWAKLCKDCKVADGKSVTGTDVDIVFSKVKGKSARVINYEEFKKALEELATKRFKGKSKEEAFDAICQLVAGKEPANVGVTKAKTGGAVDRLTDTSRYTGSHKERFDESGKGKGIAGRQDILDDSGYVSAYKNAGTYDAKVKK	2	15	AASTDMAGLEESFR	Ace	100	UniProt_aTIS	high-conf-TIS	[Ace]	100	4	4	AASTDMAGLEESFR (2-15) 7718411.00 [4]			Q9BW30	Trypsin	F000765_1p_uPAC8_CMB-534_KRGEV_COFRADIC_fr_B4_b_14711_20090_1_2.mgf	Ace-AASTDM<Mox*>AGLEESFR-COOH	71	46	1.54167e+16	2	TPPP3_HUMAN Tubulin polymerization-promoting protein family member 3 [ENST00000393957_16_67391111_aTIS_111db1#ENST00000290942_16_67391111_aTIS_db2#ENST00000290942_16_67391111_aTIS_db3]		M	A	A	R	K
Q9UJX2	MAASTSMVPVAVTAAVAPVLSINSDFSDLREIKKQLLLIAGLTRERGLLHSSKWSAELAFSLPALPLAELQPPPPITEEDAQDMDAYTLAKAYFDVKEYDRAAHFLHGCNSKKAYFLYMYSRYLSGEKKKDDETVDSLGPLEKGQVKNEALRELRVELSKKHQARELDGFGLYLYGVVLRKLDLVKEAIDVFVEATHVLPLHWGAWLELCNLITDKEMLKFLSLPDTWMKEFFLAHIYTELQLIEEALQKYQNLIDVGFSKSSYIVSQIAVAYHNIRDIDKALSIFNELRKQDPYRIENMDTFSNLLYVRSMKSELSYLAHNLCEIDKYRVETCCVIGNYYSLRSQHEKAALYFQRALKLNPRYLGAWTLMGHEYMEMKNTSAAIQAYRHAIEVNKRDYRAWYGLGQTYEILKMPFYCLYYYRRAHQLRPNDSRMLVALGECYEKLNQLVEAKKCYWRAYAVGDVEKMALVKLAKLHEQLTESEQAAQCYIKYIQDIYSCGEIVEHLEESTAFRYLAQYYFKCKLWDEASTCAQKCCAFNDTREEGKALLRQILQLRNQGETPTTEVPAPFFLPASLSANNTPTRRVSPLNLSSVTP	2	31	AASTSMVPVAVTAAVAPVLSINSDFSDLRE	Ace	100	UniProt_aTIS	high-conf-TIS	[Ace]	100	3	3	AASTSMVPVAVTAAVAPVLSINSDFSDLRE (2-31) 10261893 [1]	AASTSMVPVAVTAAVAPVLSINSDFSDLR (2-30) 9831756.00 [2]	Q9UJX2-2 (2-31),ENST00000483961_5_138213312_aTIS_110db1 (2-31),ENST00000505120_5_138213312_aTIS_111db1 (2-31)	Q9UJX2,Q9UJX2-2,ENST00000483961_5_138213312_aTIS_110db1,ENST00000505120_5_138213312_aTIS_111db1	GluC;Trypsin	F000714_2p_uPAC7_CMB-542_KRGEV_COFRADIC_fr_C6_b_42550_42087_1_3.mgf	Ace-AASTSM<Mox*>VPVAVTAAVAPVLSINSDFSDLRE-COOH	63	54	3075546072	3	CDC23_HUMAN Cell division cycle protein 23 homolog [ENST00000394886_5_138213312_aTIS_111db1#ENST00000394886_5_138213312_aTIS_db2#ENST00000394886_5_138213312_aTIS_db3]		M	A	A	E	I
Q96IU4	MAASVEQREGTIQVQGQALFFREALPGSGQARFSVLLLHGIRFSSETWQNLGTLHRLAQAGYRAVAIDLPGLGHSKEAAAPAPIGELAPGSFLAAVVDALELGPPVVISPSLSGMYSLPFLTAPGSQLPGFVPVAPICTDKINAANYASVKTPALIVYGDQDPMGQTSFEHLKQLPNHRVLIMKGAGHPCYLDKPEEWHTGLLDFLQGLQ	2	20	AASVEQREGTIQVQGQALF	Ace	100	UniProt_aTIS	high-conf-TIS	[Ace]	100	6	6	AASVEQREGTIQVQGQALF (2-20) 10375327 [1]		ENST00000315877_3_51971670_aTIS_111db1 (2-20),ENST00000461108_3_51971670_aTIS_111db1 (2-20),ENST00000488257_3_51971670_ntr_100db1 (2-20)	Q96IU4,ENST00000315877_3_51971670_aTIS_111db1,ENST00000461108_3_51971670_aTIS_111db1,ENST00000488257_3_51971670_ntr_100db1	Chymotrypsin	F000713_1p_uPAC8_CMB-548_KRGEV_COFRADIC_fr_C6_b_26485_29352_1_2.mgf	Ace-AASVEQREGTIQVQGQALF-COOH	68	52	2073050848	2	ABHEB_HUMAN Protein ABHD14B [ENST00000361143_3_51971670_aTIS_111db1#ENST00000483233_3_51971670_aTIS_db2#ENST00000361143_3_51971670_aTIS_db3]		M	A	A	F	F
Q9Y676	MAASVLNTVLRRLPMLSLFRGSHRVQVPLQTLCTKAPSEEDSLSSVPISPYKDEPWKYLESEEYQERYGSRPVWADYRRNHKGGVPPQRTRKTCIRRNKVVGNPCPICRDHKLHVDFRNVKLLEQFVCAHTGIIFYAPYTGVCVKQHKRLTQAIQKARDHGLLIYHIPQVEPRDLDFSTSHGAVSATPPAPTLVSGDPWYPWYNWKQPPERELSRLRRLYQGHLQEESGPPPESMPKMPPRTPAEASSTGQTGPQSAL	2	11	AASVLNTVLR	Ace	100	UniProt_aTIS	high-conf-TIS	[Ace]	100	1	1	AASVLNTVLR (2-11) 5433194.00 [1]			Q9Y676	Trypsin	F000739_1p_uPAC8_CMB-534_KRGEV_COFRADIC_fr_A5_b_31777_32854_1_2.mgf	Ace-AASVLNTVLR-COOH	56	49	1084624308	2	RT18B_HUMAN 28S ribosomal protein S18b mitochondrial [ENST00000259873_6_30617866_aTIS_111db1#ENST00000259873_6_30617866_aTIS_db2#ENST00000259873_6_30617866_aTIS_db3]		M	A	A	R	R
O95684	MAATAAAVVAEEDTELRDLLVQTLENSGVLNRIKAELRAAVFLALEEQEKVENKTPLVNESLKKFLNTKDGRLVASLVAEFLQFFNLDFTLAVFQPETSTLQGLEGRENLARDLGIIEAEGTVGGPLLLEVIRRCQQKEKGPTTGEGALDLSDVHSPPKSPEGKTSAQTTPSKIPRYKGQGKKKTSGQKAGDKKANDEANQSDTSVSLSEPKSKSSLHLLSHETKIGSFLSNRTLDGKDKAGLCPDEDDMEGDSFFDDPIPKPEKTYGLRKEPRKQAGSLASLSDAPPLKSGLSSLAGAPSLKDSESKRGNTVLKDLKLISDKIGSLGLGTGEDDDYVDDFNSTSHRSEKSEISIGEEIEEDLSVEIDDINTSDKLDDLTQDLTVSQLSDVADYLEDVA	2	20	AATAAAVVAEEDTELRDLL	Ace	100	UniProt_aTIS	high-conf-TIS	[Ace]	100	13	13	AATAAAVVAEEDTELRDLL (2-20) 10005135 [2]	AATAAAVVAEEDTELR (2-17) 8299158.00 [2];AATAAAVVAEEDTE (2-15) 695323 [3]	O95684-2 (2-20),Q8N103-3 (2-20),ENST00000622353_6_166999413_aTIS_111db1 (2-20)	O95684,O95684-2,Q8N103-3,ENST00000622353_6_166999413_aTIS_111db1	Chymotrypsin;Trypsin;GluC	F000677_1p_uPAC8_CMB-548_KRGEV_COFRADIC_fr_B2_b_38396_40034_1_2.mgf	Ace-AATAAAVVAEEDTELRDLL-COOH	68	52	1999012448	2	FR1OP_HUMAN FGFR1 oncogene partner [ENST00000366847_6_166999413_aTIS_111db1#ENST00000366847_6_166999413_aTIS_db2#ENST00000366847_6_166999413_aTIS_db3]		M	A	A	L	V
Q9NWT6	MAATAAEAVASGSGEPREEAGALGPAWDESQLRSYSFPTRPIPRLSQSDPRAEELIENEEPVVLTDTNLVYPALKWDLEYLQENIGNGDFSVYSASTHKFLYYDEKKMANFQNFKPRSNREEMKFHEFVEKLQDIQQRGGEERLYLQQTLNDTVGRKIVMDFLGFNWNWINKQQGKRGWGQLTSNLLLIGMEGNVTPAHYDEQQNFFAQIKGYKRCILFPPDQFECLYPYPVHHPCDRQSQVDFDNPDYERFPNFQNVVGYETVVGPGDVLYIPMYWWHHIESLLNGGITITVNFWYKGAPTPKRIEYPLKAHQKVAIMRNIEKMLGEALGNPQEVGPLLNTMIKGRYN	2	23	AATAAEAVASGSGEPREEAGAL	Ace	100	UniProt_aTIS	high-conf-TIS	[Ace]	100	6	6	AATAAEAVASGSGEPREEAGAL (2-23) 10289939 [3]	AATAAEAVASGSGEPR (2-17) 7438606.00 [3]		Q9NWT6	Chymotrypsin;Trypsin	F000685_1p_uPAC8_CMB-548_KRGEV_COFRADIC_fr_B6_b_18460_22930_1_2.mgf	Ace-AATAAEAVASGSGEPREEAGAL-COOH	112	51	2055973248	2	HIF1N_HUMAN Hypoxia-inducible factor 1-alpha inhibitor [ENST00000299163_10_100535959_aTIS_111db1#ENST00000299163_10_100535959_aTIS_db2#ENST00000299163_10_100535959_aTIS_db3]		M	A	A	L	G
Q02978	MAATASAGAGGIDGKPRTSPKSVKFLFGGLAGMGATVFVQPLDLVKNRMQLSGEGAKTREYKTSFHALTSILKAEGLRGIYTGLSAGLLRQATYTTTRLGIYTVLFERLTGADGTPPGFLLKAVIGMTAGATGAFVGTPAEVALIRMTADGRLPADQRRGYKNVFNALIRITREEGVLTLWRGCIPTMARAVVVNAAQLASYSQSKQFLLDSGYFSDNILCHFCASMISGLVTTAASMPVDIAKTRIQNMRMIDGKPEYKNGLDVLFKVVRYEGFFSLWKGFTPYYARLGPHTVLTFIFLEQMNKAYKRLFLSG	2	17	AATASAGAGGIDGKPR	Ace	100	UniProt_aTIS	high-conf-TIS	[Ace]	100	2	2	AATASAGAGGIDGKPR (2-17) 7443899.00 [2]		Q02978-2 (2-17)	Q02978,Q02978-2	Trypsin	F000807_1p_uPAC8_CMB-534_KRGEV_COFRADIC_fr_C10_b_5260_12655_1_2.mgf	Ace-AATASAGAGGIDGK<AcD4*>PR-COOH	64	51	1486765308	2	M2OM_HUMAN Mitochondrial 2-oxoglutarate/malate carrier protein [ENST00000225665_17_4939910_aTIS_111db1#ENST00000225665_17_4939910_aTIS_db2#ENST00000225665_17_4939910_aTIS_db3]		M	A	A	R	T
O60518	MAATASAGVPATVSEKQEFYQLLKNLINPSCMVRRQAEEIYENIPGLCKTTFLLDAVRNRRAGYEVRQMAAALLRRLLSSGFEEVYPNLPADVQRDVKIELILAVKLETHASMRKKLCDIFAVLARNLIDEDGTNHWPEGLKFLIDSIYSKNVVLWEVALHVFWHFPGIFGTQERHDLDIIKRLLDQCIQDQEHPAIRTLSARAAAAFVLANENNIALFKDFADLLPGILQAVNDSCYQDDDSVLESLVEIADTVPKYLGPYLEDTLQLSLKLCGDSRLSNLQRQLALEVIVTLSETATPMLKKHTNIIAQAVPHILAMMVDLQDDEDWVNADEMEEDDFDSNAVAAESALDRLACGLGGKVVLPMTKEHIMQMLQSPDWKYRHAGLMALSAIGEGCHQQMESILDETVNSVLLFLQDPHPRVRAAACTTLGQMATDFAPNFQKKFHETVIAALLRTMENQGNQRVQSHAASALIIFIEDCPKSLLVLYVDSMVKNLHSVLVIKLQELIRNGTKLALEQLVTTIASVADTIEEKFVPYYDIFMPSLKHIVELAVQKELKLLRGKTIECISHIGLAVGKEKFMQDASNVMQLLLKTQSDLNNMEDDDPQTSYMVSAWARMCKILGKDFQQYLPLVIEPLIKTASAKPDVALLDTQDVENMSDDDGWQFVNLGDQQSFGIKTSGLEAKATACQMLVYYAKELREGFVEYTEQVVKLMVPLLKFYFHDNVRVAAAESMPFLLECARIRGPEYLAQMWQFICDPLIKAIGTEPDTDVLSEIMNSFAKSIEVMGDGCLNDEHLEELGGILKAKLEGHFKNQELRQVKRQEENYDQQVEMSLQDEDECDVYILTKVSDILHSLFSTYKEKILPWFEQLLPLIVNLICSSRPWPDRQWGLCIFDDIIEHCSPTSFKYVEYFRWPMLLNMRDNNPEVRQAAAYGLGVMAQFGGDDYRSLCSEAVPLLVKVIKCANSKTKKNVIATENCISAIGKILKFKPNCVNVDEVLPHWLSWLPLHEDKEEAIQTLSFLCDLIESNHPVVIGPNNSNLPKIISIIAEGKINETINYEDPCAKRLANVVRQVQTSEDLWLECVSQLDDEQQEALQELLNFA	2	15	AATASAGVPATVSE	Ace	100	UniProt_aTIS	high-conf-TIS	[Ace]	100	1	1	AATASAGVPATVSE (2-15) 637317 [1]		ENST00000485372_9_6015607_aTIS_111db1 (2-15)	O60518,ENST00000485372_9_6015607_aTIS_111db1	GluC	F000722_2p_uPAC7_CMB-542_KRGEV_COFRADIC_fr_C9_b_14680_19752_1_2.mgf	Ace-AATASAGVPATVSE-COOH	75	54	1272619548	2	RNBP6_HUMAN Ran-binding protein 6 [ENST00000259569_9_6015607_aTIS_111db1#ENST00000259569_9_6015607_aTIS_db2#ENST00000259569_9_6015607_aTIS_db3]		M	A	A	E	K
Q9UJY4	MAATAVAAAVAGTESAQGPPGPAASLELWLNKATDPSMSEQDWSAIQNFCEQVNTDPNGPTHAPWLLAHKIQSPQEKEALYALTVLEMCMNHCGEKFHSEVAKFRFLNELIKVLSPKYLGSWATGKVKGRVIEILFSWTVWFPEDIKIRDAYQMLKKQGIIKQDPKLPVDKILPPPSPWPKSSIFDADEEKSKLLTRLLKSNHPEDLQAANRLIKNLVKEEQEKSEKVSKRVSAVEEVRSHVKVLQEMLSMYRRPGQAPPDQEALQVVYERCEKLRPTLFRLASDTTDDDDALAEILQANDLLTQGVLLYKQVMEGRVTFGNRVTSSLGDIPVSRVFQNPAGCMKTCPLIDLEVDNGPAQMGTVVPSLLHQDLAALGISDAPVTGMVSGQNCCEEKRNPSSSTLPGGGVQNPSADRNLLDLLSAQPAPCPLNYVSQKSVPKEVPPGTKSSPGWSWEAGPLAPSPSSQNTPLAQVFVPLESVKPSSLPPLIVYDRNGFRILLHFSQTGAPGHPEVQVLLLTMMSTAPQPVWDIMFQVAVPKSMRVKLQPASSSKLPAFSPLMPPAVISQMLLLDNPHKEPIRLRYKLTFNQGGQPFSEVGEVKDFPDLAVLGAA	2	28	AATAVAAAVAGTESAQGPPGPAASLEL	Ace	100	UniProt_aTIS	high-conf-TIS	[Ace]	100	6	6	AATAVAAAVAGTESAQGPPGPAASLEL (2-28) 12111199 [1]	AATAVAAAVAGTE (2-14) 5727962 [3]	ENST00000567468_16_23510411_aTIS_111db1 (2-28)	Q9UJY4,ENST00000567468_16_23510411_aTIS_111db1	Chymotrypsin;GluC	F000689_1p_uPAC8_CMB-548_KRGEV_COFRADIC_fr_B7_b_39370_38273_1_2.mgf	Ace-AATAVAAAVAGTESAQGPPGPAASLEL-COOH	90	51	2420225248	2	GGA2_HUMAN ADP-ribosylation factor-binding protein GGA2 [ENST00000309859_16_23510411_aTIS_111db1#ENST00000309859_16_23510411_aTIS_db2#ENST00000309859_16_23510411_aTIS_db3]		M	A	A	L	W
P53609	MAATEDERLAGSGEGERLDFLRDRHVRFFQRCLQVLPERYSSLETSRLTIAFFALSGLDMLDSLDVVNKDDIIEWIYSLQVLPTEDRSNLNRCGFRGSSYLGIPFNPSKAPGTAHPYDSGHIAMTYTGLSCLVILGDDLSRVNKEACLAGLRALQLEDGSFCAVPEGSENDMRFVYCASCICYMLNNWSGMDMKKAITYIRRSMSYDNGLAQGAGLESHGGSTFCGIASLCLMGKLEEVFSEKELNRIKRWCIMRQQNGYHGRPNKPVDTCYSFWVGATLKLLKIFQYTNFEKNRNYILSTQDRLVGGFAKWPDSHPDALHAYFGICGLSLMEESGICKVHPALNVSTRTSERLLDLHQSWKTKDSKQCSENVHIST	2	20	AATEDERLAGSGEGERLDF	Ace	100	UniProt_aTIS	high-conf-TIS	[Ace]	100	3	3	AATEDERLAGSGEGERLDF (2-20) 10329769 [1]		P53609-2 (2-20)	P53609,P53609-2	Chymotrypsin	F000679_1p_uPAC8_CMB-548_KRGEV_COFRADIC_fr_B3_b_20605_24194_1_2.mgf	Ace-AATEDERLAGSGEGERLDF-COOH	52	50	2.06394e+16	2	PGTB1_HUMAN Geranylgeranyl transferase type-1 subunit beta [ENST00000419445_5_115262851_aTIS_111db1#ENST00000419445_5_115262851_aTIS_db2#ENST00000419445_5_115262851_aTIS_db3]		M	A	A	F	L
P49354	MAATEGVGEAAQGGEPGQPAQPPPQPHPPPPQQQHKEEMAAEAGEAVASPMDDGFVSLDSPSYVLYRDRAEWADIDPVPQNDGPNPVVQIIYSDKFRDVYDYFRAVLQRDERSERAFKLTRDAIELNAANYTVWHFRRVLLKSLQKDLHEEMNYITAIIEEQPKNYQVWHHRRVLVEWLRDPSQELEFIADILNQDAKNYHAWQHRQWVIQEFKLWDNELQYVDQLLKEDVRNNSVWNQRYFVISNTTGYNDRAVLEREVQYTLEMIKLVPHNESAWNYLKGILQDRGLSKYPNLLNQLLDLQPSHSSPYLIAFLVDIYEDMLENQCDNKEDILNKALELCEILAKEKDTIRKEYWRYIGRSLQSKHSTENDSPTNVQQ	2	39	AATEGVGEAAQGGEPGQPAQPPPQPHPPPPQQQHKEEM	Ace	50	UniProt_aTIS	high-conf-TIS	[Ace, AcD4]	50	4	3	AATEGVGEAAQGGEPGQPAQPPPQPHPPPPQQQHKEEM (2-39) 10029732 [1, 1]	AATEGVGEAAQGGEPGQPAQPPPQPHPPPPQQQ (2-34) 10981929.00 [2]	P49354-2 (2-39),ENST00000526755_8_43056347_aTIS_111db1 (2-39),ENST00000533998_8_43056347_aTIS_111db1 (2-39)	P49354,P49354-2,ENST00000526755_8_43056347_aTIS_111db1,ENST00000533998_8_43056347_aTIS_111db1	Chymotrypsin;Trypsin	F000679_1p_uPAC8_CMB-548_KRGEV_COFRADIC_fr_B3_b_18921_22952_1_4.mgf	Ace-AATEGVGEAAQGGEPGQPAQPPPQPHPPPPQQQHK<AcD4*>EEM<Mox*>-COOH	52	42	4.00786e+16	4	FNTA_HUMAN Protein farnesyltransferase/geranylgeranyltransferase type-1 subunit alpha [ENST00000302279_8_43056347_aTIS_111db1#ENST00000302279_8_43056347_aTIS_db2#ENST00000302279_8_43056347_aTIS_db3]		M	A	A	M	A
P57086	MAATEPILAATGSPAAVPPEKLEGAGSSSAPERNCVGSSLPEASPPAPEPSSPNAAVPEAIPTPRAAASAALELPLGPAPVSVAPQAEAEARSTPGPAGSRLGPETFRQRFRQFRYQDAAGPREAFRQLRELSRQWLRPDIRTKEQIVEMLVQEQLLAILPEAARARRIRRRTDVRITG	2	34	AATEPILAATGSPAAVPPEKLEGAGSSSAPERN	Ace	100	UniProt_aTIS	high-conf-TIS	[Ace]	100	9	9	AATEPILAATGSPAAVPPEKLEGAGSSSAPERN (2-34) 10788853 [2]	AATEPILAATGSPAAVPPEKLEGAGSSSAPER (2-33) 10408716.00 [4];AATEPILAATGSPAAVPPEKLE (2-23) 11115963 [1]	ENST00000615116_20_35954305_5UTR_011db2 (9-41)	P57086	Chymotrypsin;Trypsin;GluC	F000713_1p_uPAC8_CMB-548_KRGEV_COFRADIC_fr_C6_b_27124_29863_1_3.mgf	Ace-AATEPILAATGSPAAVPPEK<AcD4*>LEGAGSSSAPERN-COOH	71	47	3233634072	3	SCND1_HUMAN SCAN domain-containing protein 1 [ENST00000373991_20_35954284_aTIS_111db1#ENST00000373991_20_35954284_aTIS_db2#ENST00000615116_20_35954284_aTIS_db3]		M	A	A	N	C
Q16831	MAATGANAEKAESHNDCPVRLLNPNIAKMKEDILYHFNLTTSRHNFPALFGDVKFVCVGGSPSRMKAFIRCVGAELGLDCPGRDYPNICAGTDRYAMYKVGPVLSVSHGMGIPSISIMLHELIKLLYYARCSNVTIIRIGTSGGIGLEPGTVVITEQAVDTCFKAEFEQIVLGKRVIRKTDLNKKLVQELLLCSAELSEFTTVVGNTMCTLDFYEGQGRLDGALCSYTEKDKQAYLEAAYAAGVRNIEMESSVFAAMCSACGLQAAVVCVTLLNRLEGDQISSPRNVLSEYQQRPQRLVSYFIKKKLSKA	2	21	AATGANAEKAESHNDCPVRL	Ace	100	UniProt_aTIS	high-conf-TIS	[Ace]	100	1	1	AATGANAEKAESHNDCPVRL (2-21) 11005237 [1]		ENST00000444999_7_48094784_aTIS_101db1 (2-21),ENST00000395564_7_48090335_5UTR_100db1 (19-38),ENST00000444999_7_48090335_5UTR_100db1 (19-38)	Q16831,ENST00000444999_7_48094784_aTIS_101db1	Chymotrypsin	F000683_1p_uPAC8_CMB-548_KRGEV_COFRADIC_fr_B5_b_11392_17984_1_2.mgf	Ace-AATGANAEK<AcD4*>AESHNDC<Cmm*>PVRL-COOH	53	50	2.19903e+16	2	UPP1_HUMAN Uridine phosphorylase 1 [ENST00000331803_7_48094784_aTIS_111db1#ENST00000331803_7_48094784_aTIS_db2#ENST00000395564_7_48094784_aTIS_db3]		M	A	A	L	L
Q9Y3X0	MAATLDLKSKEEKDAELDKRIEALRRKNEALIRRYQEIEEDRKKAELEGVAVTAPRKGRSVEKENVAVESEKNLGPSRRSPGTPRPPGASKGGRTPPQQGGRAGMGRASRSWEGSPGEQPRGGGAGGRGRRGRGRGSPHLSGAGDTSISDRKSKEWEERRRQNIEKMNEEMEKIAEYERNQREGVLEPNPVRNFLDDPRRRSGPLEESERDRREESRRHGRNWGGPDFERVRCGLEHERQGRRAGLGSAGDMTLSMTGRERSEYLRWKQEREKIDQERLQRHRKPTGQWRREWDAEKTDGMFKDGPVPAHEPSHRYDDQAWARPPKPPTFGEFLSQHKAEASSRRRRKSSRPQAKAAPRAYSDHDDRWETKEGAASPAPETPQPTSPETSPKETPMQPPEIPAPAHRPPEDEGEENEGEEDEEWEDISEDEEEEEIEVEEGDEEEPAQDHQAPEAAPTGIPCSEQAHGVPFSPEEPLLEPQAPGTPSSPFSPPSGHQPVSDWGEEVELNSPRTTHLAGALSPGEAWPFESV	2	20	AATLDLKSKEEKDAELDKR	Ace	100	UniProt_aTIS	high-conf-TIS	[Ace]	100	1	1	AATLDLKSKEEKDAELDKR (2-20) 7961029.00 [1]		ENST00000643617_19_47258401_aTIS_111db1 (2-20)	Q9Y3X0,ENST00000643617_19_47258401_aTIS_111db1	Trypsin	F000739_1p_uPAC8_CMB-534_KRGEV_COFRADIC_fr_A5_b_24634_27776_1_3.mgf	Ace-AATLDLK<AcD4*>SK<AcD4*>EEK<AcD4*>DAELDK<AcD4*>R-COOH	72	51	2.38529e+16	3	CCDC9_HUMAN Coiled-coil domain-containing protein 9 [ENST00000221922_19_47258401_aTIS_111db1#ENST00000221922_19_47258401_aTIS_db2#ENST00000221922_19_47258401_aTIS_db3]		M	A	A	R	I
P28072	MAATLLAARGAGPAPAWGPEAFTPDWESREVSTGTTIMAVQFDGGVVLGADSRTTTGSYIANRVTDKLTPIHDRIFCCRSGSAADTQAVADAVTYQLGFHSIELNEPPLVHTAASLFKEMCYRYREDLMAGIIIAGWDPQEGGQVYSVPMGGMMVRQSFAIGGSGSSYIYGYVDATYREGMTKEECLQFTANALALAMERDGSSGGVIRLAAIAESGVERQVLLGDQIPKFAVATLPPA	2	9	AATLLAAR	Ace	100	UniProt_aTIS	high-conf-TIS	[Ace]	100	1	1	AATLLAAR (2-9) 4147506.00 [1]		ENST00000614486_17_4796195_aTIS_111db1 (2-9),ENST00000270586_17_4796186_5UTR_100db1 (5-12),ENST00000614486_17_4796186_5UTR_100db1 (5-12),ENST00000575079_17_4796186_ntr_100db1 (5-12)	P28072,ENST00000614486_17_4796195_aTIS_111db1	Trypsin	F000801_1p_uPAC8_CMB-534_KRGEV_COFRADIC_fr_C7_b_26106_27309_1_2.mgf	Ace-AATLLAAR-COOH	65	49	8274866079999990	2	PSB6_HUMAN Proteasome subunit beta type-6 [ENST00000270586_17_4796195_aTIS_111db1#ENST00000270586_17_4796195_aTIS_db2#ENST00000270586_17_4796195_aTIS_db3]		M	A	A	R	G
Q9NQP4	MAATMKKAAAEDVNVTFEDQQKINKFARNTSRITELKEEIEVKKKQLQNLEDACDDIMLADDDCLMIPYQIGDVFISHSQEETQEMLEEAKKNLQEEIDALESRVESIQRVLADLKVQLYAKFGSNINLEADES	2	28	AATMKKAAAEDVNVTFEDQQKINKFAR	Ace	100	UniProt_aTIS	high-conf-TIS	[Ace]	100	16	16	AATMKKAAAEDVNVTFEDQQKINKFAR (2-28) 10895701.00 [12]	AATMKKAAAE (2-11) 5713013 [3]	ENST00000441080_20_54208101_aTIS_111db1 (2-28)	Q9NQP4,ENST00000441080_20_54208101_aTIS_111db1	Trypsin;GluC	F000797_1p_uPAC8_CMB-534_KRGEV_COFRADIC_fr_C6_b_37811_36309_1_3.mgf	Ace-AATM<Mox*>K<AcD4*>K<AcD4*>AAAEDVNVTFEDQQK<AcD4*>INK<AcD4*>FAR-COOH	81	51	3.26569e+16	3	PFD4_HUMAN Prefoldin subunit 4 [ENST00000371419_20_54208101_aTIS_111db1#ENST00000371419_20_54208101_aTIS_db2#ENST00000371419_20_54208101_aTIS_db3]		M	A	A	R	N
Q9BVG4	MAATSGTDEPVSGELVSVAHALSLPAESYGNDPDIEMAWAMRAMQHAEVYYKLISSVDPQFLKLTKVDDQIYSEFRKNFETLRIDVLDPEELKSESAKEKWRPFCLKFNGIVEDFNYGTLLRLDCSQGYTEENTIFAPRIQFFAIEIARNREGYNKAVYISVQDKEGEKGVNNGGEKRADSGEEENTKNGGEKGADSGEEKEEGINREDKTDKGGEKGKEADKEINKSGEKAM	2	22	AATSGTDEPVSGELVSVAHAL	Ace	100	UniProt_aTIS	high-conf-TIS	[Ace]	100	15	15	AATSGTDEPVSGELVSVAHAL (2-22) 10275105.00 [1]	AATSGTDEPVSGELVSVA (2-19) 8664181 [1];AATSGTDEPVSGE (2-14) 6317731 [4]	ENST00000373357_X_76173139_aTIS_111db1 (2-22)	Q9BVG4,ENST00000373357_X_76173139_aTIS_111db1	Trypsin;Chymotrypsin;GluC	F000793_1p_uPAC8_CMB-534_KRGEV_COFRADIC_fr_C4_b_38630_36471_1_2.mgf	Ace-AATSGTDEPVSGELVSVAHAL-COOH	76	51	2053006448	2	PBDC1_HUMAN Protein PBDC1 [ENST00000373358_X_76173139_aTIS_111db1#ENST00000373358_X_76173139_aTIS_db2#ENST00000373358_X_76173139_aTIS_db3]		M	A	A	L	S
P13995	MAATSLMSALAARLLQPAHSCSLRLRPFHLAAVRNEAVVISGRKLAQQIKQEVRQEVEEWVASGNKRPHLSVILVGENPASHSYVLNKTRAAAVVGINSETIMKPASISEEELLNLINKLNNDDNVDGLLVQLPLPEHIDERRICNAVSPDKDVDGFHVINVGRMCLDQYSMLPATPWGVWEIIKRTGIPTLGKNVVVAGRSKNVGMPIAMLLHTDGAHERPGGDATVTISHRYTPKEQLKKHTILADIVISAAGIPNLITADMIKEGAAVIDVGINRVHDPVTAKPKLVGDVDFEGVRQKAGYITPVPGGVGPMTVAMLMKNTIIAAKKVLRLEEREVLKSKELGVATN	2	13	AATSLMSALAAR	Ace	100	UniProt_aTIS	high-conf-TIS	[Ace]	100	2	2	AATSLMSALAAR (2-13) 6113208.00 [2]		ENST00000409601_2_74198642_aTIS_111db1 (2-13),ENST00000409804_2_74198642_aTIS_111db1 (2-13),ENST00000470592_2_74198642_aTIS_111db1 (2-13),ENST00000489041_2_74198642_aTIS_111db1 (2-13)	P13995,ENST00000409601_2_74198642_aTIS_111db1,ENST00000409804_2_74198642_aTIS_111db1,ENST00000470592_2_74198642_aTIS_111db1,ENST00000489041_2_74198642_aTIS_111db1	Trypsin	F000803_1p_uPAC8_CMB-534_KRGEV_COFRADIC_fr_C8_b_21692_24735_1_2.mgf	Ace-AATSLM<Mox*>SALAAR-COOH	64	51	1220627048	2	MTDC_HUMAN Bifunctional methylenetetrahydrofolate dehydrogenase/cyclohydrolase mitochondrial [ENST00000394053_2_74198642_aTIS_111db1#ENST00000394053_2_74198642_aTIS_db2#ENST00000394053_2_74198642_aTIS_db3]		M	A	A	R	L
P27540	MAATTANPEMTSDVPSLGPAIASGNSGPGIQGGGAIVQRAIKRRPGLDFDDDGEGNSKFLRCDDDQMSNDKERFARSDDEQSSADKERLARENHSEIERRRRNKMTAYITELSDMVPTCSALARKPDKLTILRMAVSHMKSLRGTGNTSTDGSYKPSFLTDQELKHLILEAADGFLFIVSCETGRVVYVSDSVTPVLNQPQSEWFGSTLYDQVHPDDVDKLREQLSTSENALTGRILDLKTGTVKKEGQQSSMRMCMGSRRSFICRMRCGSSSVDPVSVNRLSFVRNRCRNGLGSVKDGEPHFVVVHCTGYIKAWPPAGVSLPDDDPEAGQGSKFCLVAIGRLQVTSSPNCTDMSNVCQPTEFISRHNIEGIFTFVDHRCVATVGYQPQELLGKNIVEFCHPEDQQLLRDSFQQVVKLKGQVLSVMFRFRSKNQEWLWMRTSSFTFQNPYSDEIEYIICTNTNVKNSSQEPRPTLSNTIQRPQLGPTANLPLEMGSGQLAPRQQQQQTELDMVPGRDGLASYNHSQVVQPVTTTGPEHSKPLEKSDGLFAQDRDPRFSEIYHNINADQSKGISSSTVPATQQLFSQGNTFPPTPRPAENFRNSGLAPPVTIVQPSASAGQMLAQISRHSNPTQGATPTWTPTTRSGFSAQQVATQATAKTRTSQFGVGSFQTPSSFSSMSLPGAPTASPGAAAYPSLTNRGSNFAPETGQTAGQFQTRTAEGVGVWPQWQGQQPHHRSSSSEQHVQQPPAQQPGQPEVFQEMLSMLGDQSNSYNNEEFPDLTMFPPFSE	2	39	AATTANPEMTSDVPSLGPAIASGNSGPGIQGGGAIVQR	Ace	100	UniProt_aTIS	high-conf-TIS	[Ace]	100	4	4	AATTANPEMTSDVPSLGPAIASGNSGPGIQGGGAIVQR (2-39) 12035946.00 [2]	AATTANPEMTSDVPSLGPAIASGN (2-25) 1165544 [2]	P27540-2 (2-39),P27540-4 (2-39),ENST00000471844_1_150876567_aTIS_100db1 (2-39)	P27540,P27540-2,P27540-4,ENST00000471844_1_150876567_aTIS_100db1	Trypsin;Chymotrypsin	F000801_1p_uPAC8_CMB-534_KRGEV_COFRADIC_fr_C7_b_29871_30088_1_3.mgf	Ace-AATTANPEM<Mox*>TSDVPSLGPAIASGNSGPGIQGGGAIVQR-COOH	77	51	3.60776e+16	3	ARNT_HUMAN Aryl hydrocarbon receptor nuclear translocator [ENST00000358595_1_150876567_aTIS_111db1#ENST00000358595_1_150876567_aTIS_db2#ENST00000358595_1_150876567_aTIS_db3]		M	A	A	R	A
Q13404	MAATTGSGVKVPRNFRLLEELEEGQKGVGDGTVSWGLEDDEDMTLTRWTGMIIGPPRTIYENRIYSLKIECGPKYPEAPPFVRFVTKINMNGVNSSNGVVDPRAISVLAKWQNSYSIKVVLQELRRLMMSKENMKLPQPPEGQCYSN	2	13	AATTGSGVKVPR	Ace	100	UniProt_aTIS	high-conf-TIS	[Ace]	100	8	8	AATTGSGVKVPR (2-13) 6163494.00 [5]	AATTGSGVKVPR (2-13) 6163494 [2];AATTGSGVKVPR (2-13) 6163493 [1]	Q13404-8 (2-13)	Q13404,Q13404-8	Trypsin;GluC;Chymotrypsin	F000767_1p_uPAC8_CMB-534_KRGEV_COFRADIC_fr_B5_b_11341_16636_1_2.mgf	Ace-AATTGSGVK<AcD4*>VPR-COOH	70	51	1230684168	2	UB2V1_HUMAN Ubiquitin-conjugating enzyme E2 variant 1 [ENST00000371674_20_50113128_aTIS_111db1#ENST00000371674_20_50113128_aTIS_db2#ENST00000371674_20_50113128_aTIS_db3]		M	A	A	R	N
Q8IZD4	MAAVAAGGLVGKGRDISLAALQRHDPYINRIVDVASQVALYTFGHRANEWEKTDVEGTLFVYTRSASPKHGFTIMNRLSMENRTEPITKDLDFQLQDPFLLYRNARLSIYGIWFYDKEECQRIAELMKNLTQYEQLKAHQGTGAGISPVILNSGEGKEVDILRMLIKAKDEYTKCKTCSEPKKITSSSAIYDNPNLIKPIPVKPSENQQQRIPQPNQTLDPEPQHLSLTALFGKQDKATCQETVEPPQTLHQQQQQQQQQQEKLPIRQGVVRSLSYEEPRRHSPPIEKQLCPAIQKLMVRSADLHPLSELPENRPCENGSTHSAGEFFTGPVQPGSPHNIGTSRGVQNASRTQNLFEKLQSTPGAANKCDPSTPAPASSAALNRSRAPTSVTPVAPGKGLAQPPQAYFNGSLPPQTVGHQAHGREQSTLPRQTLPISGSQTGSSGVISPQELLKKLQIVQQEQQLHASNRPALAAKFPVLAQSSGTGKPLESWINKTPNTEQQTPLFQVISPQRIPATAAPSLLMSPMVFAQPTSVPPKERESGLLPVGGQEPPAAATSLLLPIQSPEPSVITSSPLTKLQLQEALLYLIQNDDNFLNIIYEAYLFSMTQAAMKKTM	2	14	AAVAAGGLVGKGR	Ace	100	UniProt_aTIS	high-conf-TIS	[Ace]	100	1	1	AAVAAGGLVGKGR (2-14) 6078603.00 [1]		ENST00000535873_12_2004431_aTIS_111db1 (2-14)	Q8IZD4,ENST00000535873_12_2004431_aTIS_111db1	Trypsin	F000795_1p_uPAC8_CMB-534_KRGEV_COFRADIC_fr_C5_b_24199_26078_1_2.mgf	Ace-AAVAAGGLVGK<AcD4*>GR-COOH	103	48	1213706068	2	DCP1B_HUMAN mRNA-decapping enzyme 1B [ENST00000280665_12_2004431_aTIS_111db1#ENST00000280665_12_2004431_aTIS_db2#ENST00000280665_12_2004431_aTIS_db3]		M	A	A	R	D
Q66K74	MAAVAGSGAAAAPSSLLLVVGSEFGSPGLLTYVLEELERGIRSWDVDPGVCNLDEQLKVFVSRHSATFSSIVKGQRSLHHRGDNLETLVLLNPSDKSLYDELRNLLLDPASHKLLVLAGPCLEETGELLLQTGGFSPHHFLQVLKDREIRDILATTPPPVQPPILTITCPTFGDWAQLAPAVPGLQGALRLQLRLNPPAQLPNSEGLCEFLEYVAESLEPPSPFELLEPPTSGGFLRLGRPCCYIFPGGLGDAAFFAVNGFTVLVNGGSNPKSSFWKLVRHLDRVDAVLVTHPGADSLPGLNSLLRRKLAERSEVAAGGGSWDDRLRRLISPNLGVVFFNACEAASRLARGEDEAELALSLLAQLGITPLPLSRGPVPAKPTVLFEKMGVGRLDMYVLHPPSAGAERTLASVCALLVWHPAGPGEKVVRVLFPGCTPPACLLDGLVRLQHLRFLREPVVTPQDLEGPGRAESKESVGSRDSSKREGLLATHPRPGQERPGVARKEPARAEAPRKTEKEAKTPRELKKDPKPSVSRTQPREVRRAASSVPNLKKTNAQAAPKPRKAPSTSHSGFPPVANGPRSPPSLRCGEASPPSAACGSPASQLVATPSLELGPIPAGEEKALELPLAASSIPRPRTPSPESHRSPAEGSERLSLSPLRGGEAGPDASPTVTTPTVTTPSLPAEVGSPHSTEVDESLSVSFEQVLPPSAPTSEAGLSLPLRGPRARRSASPHDVDLCLVSPCEFEHRKAVPMAPAPASPGSSNDSSARSQERAGGLGAEETPPTSVSESLPTLSDSDPVPLAPGAADSDEDTEGFGVPRHDPLPDPLKVPPPLPDPSSICMVDPEMLPPKTARQTENVSRTRKPLARPNSRAAAPKATPVAAAKTKGLAGGDRASRPLSARSEPSEKGGRAPLSRKSSTPKTATRGPSGSASSRPGVSATPPKSPVYLDLAYLPSGSSAHLVDEEFFQRVRALCYVISGQDQRKEEGMRAVLDALLASKQHWDRDLQVTLIPTFDSVAMHTWYAETHARHQALGITVLGSNSMVSMQDDAFPACKVEF	2	23	AAVAGSGAAAAPSSLLLVVGSE	Ace	100	UniProt_aTIS	high-conf-TIS	[Ace]	100	3	3	AAVAGSGAAAAPSSLLLVVGSE (2-23) 9705213 [2]	AAVAGSGAAAAPSSLL (2-17) 6783622 [1]	ENST00000594212_19_17719503_aTIS_101db1 (2-23)	Q66K74,ENST00000594212_19_17719503_aTIS_101db1	GluC;Chymotrypsin	F000746_2p_uPAC7_CMB-542_KRGEV_COFRADIC_fr_A7_b_51647_46984_1_2.mgf	Ace-AAVAGSGAAAAPSSLLLVVGSE-COOH	103	54	1.93903e+16	2	MAP1S_HUMAN Microtubule-associated protein 1S [ENST00000324096_19_17719503_aTIS_111db1#ENST00000324096_19_17719503_aTIS_db2#ENST00000324096_19_17719503_aTIS_db3]		M	A	A	E	F
Q96EB1	MAAVATCGSVAASTGSAVATASKSNVTSFQRRGPRASVTNDSGPRLVSIAGTRPSVRNGQLLVSTGLPALDQLLGGGLAVGTVLLIEEDKYNIYSPLLFKYFLAEGIVNGHTLLVASAKEDPANILQELPAPLLDDKCKKEFDEDVYNHKTPESNIKMKIAWRYQLLPKMEIGPVSSSRFGHYYDASKRMPQELIEASNWHGFFLPEKISSTLKVEPCSLTPGYTKLLQFIQNIIYEEGFDGSNPQKKQRNILRIGIQNLGSPLWGDDICCAENGGNSHSLTKFLYVLRGLLRTSLSACIITMPTHLIQNKAIIARVTTLSDVVVGLESFIGSERETNPLYKDYHGLIHIRQIPRLNNLICDESDVKDLAFKLKRKLFTIERLHLPPDLSDTVSRSSKMDLAESAKRLGPGCGMMAGGKKHLDF	2	31	AAVATCGSVAASTGSAVATASKSNVTSFQR	Ace	100	UniProt_aTIS	high-conf-TIS	[Ace]	100	1	1	AAVATCGSVAASTGSAVATASKSNVTSFQR (2-31) 9824906.00 [1]		Q96EB1-2 (2-31),Q96EB1-3 (2-31),ENST00000350638_11_31509785_aTIS_111db1 (2-31),ENST00000395934_11_31509785_aTIS_111db1 (2-31),ENST00000474374_11_31509785_aTIS_111db1 (2-31),ENST00000638347_11_31509785_aTIS_111db1 (2-31),ENST00000638482_11_31509785_aTIS_111db1 (2-31),ENST00000638764_11_31509785_aTIS_111db1 (2-31),ENST00000638917_11_31509785_aTIS_111db1 (2-31),ENST00000639570_11_31509785_aTIS_111db1 (2-31),ENST00000639878_11_31509785_aTIS_111db1 (2-31),ENST00000640081_11_31509785_aTIS_111db1 (2-31),ENST00000640231_11_31509785_aTIS_111db1 (2-31),ENST00000640342_11_31509785_aTIS_111db1 (2-31),ENST00000640533_11_31509785_aTIS_111db1 (2-31),ENST00000640954_11_31509785_aTIS_111db1 (2-31)	Q96EB1,Q96EB1-2,Q96EB1-3,ENST00000350638_11_31509785_aTIS_111db1,ENST00000395934_11_31509785_aTIS_111db1,ENST00000474374_11_31509785_aTIS_111db1,ENST00000638347_11_31509785_aTIS_111db1,ENST00000638482_11_31509785_aTIS_111db1,ENST00000638764_11_31509785_aTIS_111db1,ENST00000638917_11_31509785_aTIS_111db1,ENST00000639570_11_31509785_aTIS_111db1,ENST00000639878_11_31509785_aTIS_111db1,ENST00000640081_11_31509785_aTIS_111db1,ENST00000640231_11_31509785_aTIS_111db1,ENST00000640342_11_31509785_aTIS_111db1,ENST00000640533_11_31509785_aTIS_111db1,ENST00000640954_11_31509785_aTIS_111db1	Trypsin	F000765_1p_uPAC8_CMB-534_KRGEV_COFRADIC_fr_B4_b_21598_25101_1_3.mgf	Ace-AAVATC<Cmm*>GSVAASTGSAVATASK<AcD4*>SNVTSFQR-COOH	86	51	2944449852	3	ELP4_HUMAN Elongator complex protein 4 [ENST00000640961_11_31509785_aTIS_111db1#ENST00000640961_11_31509785_aTIS_db2#ENST00000640961_11_31509785_aTIS_db3]		M	A	A	R	R
Q9UI10	MAAVAVAVREDSGSGMKAELPPGPGAVGREMTKEEKLQLRKEKKQQKKKRKEEKGAEPETGSAVSAAQCQVGPTRELPESGIQLGTPREKVPAGRSKAELRAERRAKQEAERALKQARKGEQGGPPPKASPSTAGETPSGVKRLPEYPQVDDLLLRRLVKKPERQQVPTRKDYGSKVSLFSHLPQYSRQNSLTQFMSIPSSVIHPAMVRLGLQYSQGLVSGSNARCIALLRALQQVIQDYTTPPNEELSRDLVNKLKPYMSFLTQCRPLSASMHNAIKFLNKEITSVGSSKREEEAKSELRAAIDRYVQEKIVLAAQAISRFAYQKISNGDVILVYGCSSLVSRILQEAWTEGRRFRVVVVDSRPWLEGRHTLRSLVHAGVPASYLLIPAASYVLPEVSKVLLGAHALLANGSVMSRVGTAQLALVARAHNVPVLVCCETYKFCERVQTDAFVSNELDDPDDLQCKRGEHVALANWQNHASLRLLNLVYDVTPPELVDLVITELGMIPCSSVPVVLRVKSSDQ	2	16	AAVAVAVREDSGSGM	Ace	100	UniProt_aTIS	high-conf-TIS	[Ace]	100	1	1	AAVAVAVREDSGSGM (2-16) 7393521 [1]		Q9UI10-3 (2-16),ENST00000405940_2_27370314_aTIS_110db1 (2-16),ENST00000616081_2_27370314_aTIS_111db1 (2-16)	Q9UI10,Q9UI10-3,ENST00000405940_2_27370314_aTIS_110db1,ENST00000616081_2_27370314_aTIS_111db1	Chymotrypsin	F000683_1p_uPAC8_CMB-548_KRGEV_COFRADIC_fr_B5_b_12172_18620_1_2.mgf	Ace-AAVAVAVREDSGSGM<Mox*>-COOH	71	53	1476689688	2	EI2BD_HUMAN Translation initiation factor eIF-2B subunit delta [ENST00000347454_2_27370314_aTIS_111db1#ENST00000347454_2_27370314_aTIS_db2#ENST00000347454_2_27370314_aTIS_db3]		M	A	A	M	K
P17858	MAAVDLEKLRASGAGKAIGVLTSGGDAQGMNAAVRAVTRMGIYVGAKVFLIYEGYEGLVEGGENIKQANWLSVSNIIQLGGTIIGSARCKAFTTREGRRAAAYNLVQHGITNLCVIGGDGSLTGANIFRSEWGSLLEELVAEGKISETTARTYSHLNIAGLVGSIDNDFCGTDMTIGTDSALHRIMEVIDAITTTAQSHQRTFVLEVMGRHCGYLALVSALASGADWLFIPEAPPEDGWENFMCERLGETRSRGSRLNIIIIAEGAIDRNGKPISSSYVKDLVVQRLGFDTRVTVLGHVQRGGTPSAFDRILSSKMGMEAVMALLEATPDTPACVVTLSGNQSVRLPLMECVQMTKEVQKAMDDKRFDEATQLRGGSFENNWNIYKLLAHQKPPKEKSNFSLAILNVGAPAAGMNAAVRSAVRTGISHGHTVYVVHDGFEGLAKGQVQEVGWHDVAGWLGRGGSMLGTKRTLPKGQLESIVENIRIYGIHALLVVGGFEAYEGVLQLVEARGRYEELCIVMCVIPATISNNVPGTDFSLGSDTAVNAAMESCDRIKQSASGTKRRVFIVETMGGYCGYLATVTGIAVGADAAYVFEDPFNIHDLKVNVEHMTEKMKTDIQRGLVLRNEKCHDYYTTEFLYNLYSSEGKGVFDCRTNVLGHLQQGGAPTPFDRNYGTKLGVKAMLWLSEKLREVYRKGRVFANAPDSACVIGLKKKAVAFSPVTELKKDTDFEHRMPREQWWLSLRLMLKMLAQYRISMAAYVSGELEHVTRRTLSMDKGF	2	10	AAVDLEKLR	Ace	100	UniProt_aTIS	high-conf-TIS	[Ace]	100	5	5	AAVDLEKLR (2-10) 5518226.00 [5]		ENST00000397961_21_44300106_aTIS_101db1 (2-10)	P17858,ENST00000397961_21_44300106_aTIS_101db1	Trypsin	F000747_1p_uPAC8_CMB-534_KRGEV_COFRADIC_fr_A8_b_21497_25923_1_2.mgf	Ace-AAVDLEK<AcD4*>LR-COOH	75	50	1101630608	2	PFKAL_HUMAN ATP-dependent 6-phosphofructokinase liver type [ENST00000349048_21_44300106_aTIS_111db1#ENST00000349048_21_44300106_aTIS_db2#ENST00000349048_21_44300106_aTIS_db3]		M	A	A	R	A
Q9H6E5	MAAVDSDVESLPRGGFRCCLCHVTTANRPSLDAHLGGRKHRHLVELRAARKAQGLRSVFVSGFPRDVDSAQLSEYFLAFGPVASVVMDKDKGVFAIVEMGDVGAREAVLSQSQHSLGGHRLRVRPREQKEFQSPASKSPKGAAPDSHQLAKALAEAADVGAQMIKLVGLRELSEAERQLRSLVVALMQEVFTEFFPGCVVHPFGSSINSFDVHGCDLDLFLDLGDLEEPQPVPKAPESPSLDSALASPLDPQALACTPASPPDSQPPASPQDSEALDFETPSSSLAPQTPDSALASETLASPQSLPPASPLLEDREEGDLGKASELAETPKEEKAEGAAMLELVGSILRGCVPGVYRVQTVPSARRPVVKFCHRPSGLHGDVSLSNRLALHNSRFLSLCSELDGRVRPLVYTLRCWAQGRGLSGSGPLLSNYALTLLVIYFLQTRDPPVLPTVSQLTQKAGEGEQVEVDGWDCSFPRDASRLEPSINVEPLSSLLAQFFSCVSCWDLRGSLLSLREGQALPVAGGLPSNLWEGLRLGPLNLQDPFDLSHNVAANVTSRVAGRLQNCCRAAANYCRSLQYQRRSSRGRDWGLLPLLQPSSPSSLLSATPIPLPLAPFTQLTAALVQVFREALGCHIEQATKRTRSEGGGTGESSQGGTSKRLKVDGQKNCCEEGKEEQQGCAGDGGEDRVEEMVIEVGEMVQDWAMQSPGQPGDLPLTTGKHGAPGEEGQPSHAALAERGPKGHEAAQEWSQGEAGKGASLPSSASWRCALWHRVWQGRRRARRRLQQQTKEGAGGGAGTRAGWLATEAQVTQELKGLSGGEERPETEPLLSFVASVSPADRMLTVTPLQDPQGLFPDLHHFLQVFLPQAIRHLK	2	13	AAVDSDVESLPR	Ace	100	UniProt_aTIS	high-conf-TIS	[Ace]	100	1	1	AAVDSDVESLPR (2-13) 6508234.00 [1]		ENST00000496634_11_62591485_aTIS_111db1 (2-13),ENST00000308436_11_62591599_aTIS_111db1 (40-51),ENST00000476907_11_62591497_5UTR_100db1 (6-17),ENST00000496634_11_62591497_5UTR_100db1 (6-17)	Q9H6E5,ENST00000496634_11_62591485_aTIS_111db1	Trypsin	F000801_1p_uPAC8_CMB-534_KRGEV_COFRADIC_fr_C7_b_18667_21916_1_2.mgf	Ace-AAVDSDVESLPR-COOH	63	51	1299632268	2	STPAP_HUMAN Speckle targeted PIP5K1A-regulated poly(A) polymerase [ENST00000476907_11_62591485_aTIS_111db1#ENST00000476907_11_62591485_aTIS_db2#ENST00000476907_11_62591485_aTIS_db3]		M	A	A	R	G
P53582	MAAVETRVCETDGCSSEAKLQCPTCIKLGIQGSYFCSQECFKGSWATHKLLHKKAKDEKAKREVSSWTVEGDINTDPWAGYRYTGKLRPHYPLMPTRPVPSYIQRPDYADHPLGMSESEQALKGTSQIKLLSSEDIEGMRLVCRLAREVLDVAAGMIKPGVTTEEIDHAVHLACIARNCYPSPLNYYNFPKSCCTSVNEVICHGIPDRRPLQEGDIVNVDITLYRNGYHGDLNETFFVGEVDDGARKLVQTTYECLMQAIDAVKPGVRYRELGNIIQKHAQANGFSVVRSYCGHGIHKLFHTAPNVPHYAKNKAVGVMKSGHVFTIEPMICEGGWQDETWPDGWTAVTRDGKRSAQFEHTLLVTDTGCEILTRRLDSARPHFMSQF	2	20	AAVETRVCETDGCSSEAKL	Ace	100	UniProt_aTIS	high-conf-TIS	[Ace]	100	3	3	AAVETRVCETDGCSSEAKL (2-20) 10865017 [2]		ENST00000625963_4_98995754_aTIS_111db1 (2-20)	P53582,ENST00000625963_4_98995754_aTIS_111db1	Chymotrypsin	F000721_1p_uPAC8_CMB-548_KRGEV_COFRADIC_fr_C9_b_18109_22163_1_2.mgf	Ace-AAVETRVC<Cmm*>ETDGC<Cmm*>SSEAK<AcD4*>L-COOH	74	49	2170988848	2	MAP11_HUMAN Methionine aminopeptidase 1 [ENST00000296411_4_98995754_aTIS_111db1#ENST00000296411_4_98995754_aTIS_db2#ENST00000296411_4_98995754_aTIS_db3]		M	A	A	L	Q
O43379	MAAVGSGGYARNDAGEKLPSVMAGVPARRGQSSPPPAPPICLRRRTRLSTASEETVQNRVSLEKVLGITAQNSSGLTCDPGTGHVAYLAGCVVVILDPKENKQQHIFNTARKSLSALAFSPDGKYIVTGENGHRPAVRIWDVEEKNQVAEMLGHKYGVACVAFSPNMKHIVSMGYQHDMVLNVWDWKKDIVVASNKVSCRVIALSFSEDSSYFVTVGNRHVRFWFLEVSTETKVTSTVPLVGRSGILGELHNNIFCGVACGRGRMAGSTFCVSYSGLLCQFNEKRVLEKWINLKVSLSSCLCVSQELIFCGCTDGIVRIFQAHSLHYLANLPKPHYLGVDVAQGLEPSFLFHRKAEAVYPDTVALTFDPIHQWLSCVYKDHSIYIWDVKDINRVGKVWSELFHSSYVWNVEVYPEFEDQRACLPSGSFLTCSSDNTIRFWNLDSSPDSHWQKNIFSNTLLKVVYVENDIQHLQDMSHFPDRGSENGTPMDVKAGVRVMQVSPDGQHLASGDRSGNLRIHELHFMDELVKVEAHDAEVLCLEYSKPETGLTLLASASRDRLIHVLNVEKNYNLEQTLDDHSSSITAIKFAGNRDIQMISCGADKSIYFRSAQQGSDGLHFVRTHHVAEKTTLYDMDIDITQKYVAVACQDRNVRVYNTVNGKQKKCYKGSQGDEGSLLKVHVDPSGTFLATSCSDKSISVIDFYSGECIAKMFGHSEIITSMKFTYDCHHLITVSGDSCVFIWHLGPEITNCMKQHLLEIDHRQQQQHTNDKKRSGHPRQDTYVSTPSEIHSLSPGEQTEDDLEEECEPEEMLKTPSKDSLDPDPRCLLTNGKLPLWAKRLLGDDDVADGLAFHAKRSYQPHGRWAERAGQEPLKTILDAQDLDCYFTPMKPESLENSILDSLEPQSLASLLSESESPQEAGRGHPSFLPQQKESSEASELILYSLEAEVTVTGTDSQYCRKEVEAGPGDQQGDSYLRVSSDSPKDQSPPEDSGESEADLECSFAAIHSPAPPPDPAPRFATSLPHFPGCAGPTEDELSLPEGPSVPSSSLPQTPEQEKFLRHHFETLTESPCRALGDVEASEAEDHFFNPRLSISTQFLSSLQKASRFTHTFPPRATQCLVKSPEVKLMDRGGSQPRAGTGYASPDRTHVLAAGKAEETLEAWRPPPPCLTSLASCVPASSVLPTDRNLPTPTSAPTPGLAQGVHAPSTCSYMEATASSRARISRSISLGDSEGPIVATLAQPLRRPSSVGELASLGQELQAITTATTPSLDSEGQEPALRSWGNHEARANLRLTLSSACDGLLQPPVDTQPGVTVPAVSFPAPSPVEESALRLHGSAFRPSLPAPESPGLPAHPSNPQLPEARPGIPGGTASLLEPTSGALGLLQGSPARWSEPWVPVEALPPSPLELSRVGNILHRLQTTFQEALDLYRVLVSSGQVDTGQQQARTELVSTFLWIHSQLEAECLVGTSVAPAQALPSPGPPSPPTLYPLASPDLQALLEHYSELLVQAVRRKARGH	2	16	AAVGSGGYARNDAGE	Ace	100	UniProt_aTIS	high-conf-TIS	[Ace]	100	2	2	AAVGSGGYARNDAGE (2-16) 718824 [1]		O43379-2 (2-16),O43379-3 (2-16),O43379-4 (2-16)	O43379,O43379-2,O43379-3,O43379-4	GluC	F000708_2p_uPAC7_CMB-542_KRGEV_COFRADIC_fr_C3_b_6301_12617_1_2.mgf	Ace-AAVGSGGYARNDAGE-COOH	99	52	1435633468	2	WDR62_HUMAN WD repeat-containing protein 62 [ENST00000270301_19_36054972_aTIS_111db1#ENST00000270301_19_36054972_aTIS_db2#ENST00000270301_19_36054972_aTIS_db3]		M	A	A	E	K
P61758	MAAVKDSCGKGEMATGNGRRLHLGIPEAVFVEDVDSFMKQPGNETADTVLKKLDEQYQKYKFMELNLAQKKRRLKGQIPEIKQTLEILKYMQKKKESTNSMETRFLLADNLYCKASVPPTDKVCLWLGANVMLEYDIDEAQALLEKNLSTATKNLDSLEEDLDFLRDQFTTTEVNMARVYNWDVKRRNKDDSTKNKA	2	19	AAVKDSCGKGEMATGNGR	Ace	100	UniProt_aTIS	high-conf-TIS	[Ace]	100	8	8	AAVKDSCGKGEMATGNGR (2-19) 9799587.00 [5]	AAVKDSCGKGEMATGN (2-17) 8733938 [1];AAVKDSCGKGE (2-12) 6283043 [1]	ENST00000286428_X_155216474_5UTR_100db1 (5-22)	P61758	Trypsin;Chymotrypsin;GluC	F000807_1p_uPAC8_CMB-534_KRGEV_COFRADIC_fr_C10_b_2638_10399_1_2.mgf	Ace-AAVK<AcD4*>DSC<Cmm*>GK<AcD4*>GEM<Mox*>ATGNGR-COOH	65	49	1.9579e+16	2	PFD3_HUMAN Prefoldin subunit 3 [ENST00000286428_X_155216483_aTIS_111db1#ENST00000286428_X_155216483_aTIS_db2#ENST00000286428_X_155216483_aTIS_db3]		M	A	A	R	R
O60566	MAAVKKEGGALSEAMSLEGDEWELSKENVQPLRQGRIMSTLQGALAQESACNNTLQQQKRAFEYEIRFYTGNDPLDVWDRYISWTEQNYPQGGKESNMSTLLERAVEALQGEKRYYSDPRFLNLWLKLGRLCNEPLDMYSYLHNQGIGVSLAQFYISWAEEYEARENFRKADAIFQEGIQQKAEPLERLQSQHRQFQARVSRQTLLALEKEEEEEVFESSVPQRSTLAELKSKGKKTARAPIIRVGGALKAPSQNRGLQNPFPQQMQNNSRITVFDENADEASTAELSKPTVQPWIAPPMPRAKENELQAGPWNTGRSLEHRPRGNTASLIAVPAVLPSFTPYVEETARQPVMTPCKIEPSINHILSTRKPGKEEGDPLQRVQSHQQASEEKKEKMMYCKEKIYAGVGEFSFEEIRAEVFRKKLKEQREAELLTSAEKRAEMQKQIEEMEKKLKEIQTTQQERTGDQQEETMPTKETTKLQIASESQKIPGMTLSSSVCQVNCCARETSLAENIWQEQPHSKGPSVPFSIFDEFLLSEKKNKSPPADPPRVLAQRRPLAVLKTSESITSNEDVSPDVCDEFTGIEPLSEDAIITGFRNVTICPNPEDTCDFARAARFVSTPFHEIMSLKDLPSDPERLLPEEDLDVKTSEDQQTACGTIYSQTLSIKKLSPIIEDSREATHSSGFSGSSASVASTSSIKCLQIPEKLELTNETSENPTQSPWCSQYRRQLLKSLPELSASAELCIEDRPMPKLEIEKEIELGNEDYCIKREYLICEDYKLFWVAPRNSAELTVIKVSSQPVPWDFYINLKLKERLNEDFDHFCSCYQYQDGCIVWHQYINCFTLQDLLQHSEYITHEITVLIIYNLLTIVEMLHKAEIVHGDLSPRCLILRNRIHDPYDCNKNNQALKIVDFSYSVDLRVQLDVFTLSGFRTVQILEGQKILANCSSPYQVDLFGIADLAHLLLFKEHLQVFWDGSFWKLSQNISELKDGELWNKFFVRILNANDEATVSVLGELAAEMNGVFDTTFQSHLNKALWKVGKLTSPGALLFQ	2	15	AAVKKEGGALSEAM	Ace	100	UniProt_aTIS	high-conf-TIS	[Ace]	100	7	7	AAVKKEGGALSEAM (2-15) 756394.00 [1]	AAVKKEGGALSEAM (2-15) 7563936 [2];AAVKKEGGALSE (2-13) 6473581 [1]	O60566-2 (2-15),O60566-3 (2-15)	O60566,O60566-2,O60566-3	Trypsin;Chymotrypsin;GluC	F000763_1p_uPAC8_CMB-534_KRGEV_COFRADIC_fr_B3_b_17459_21328_1_2.mgf	Ace-AAVK<AcD4*>K<AcD4*>EGGALSEAM<Mox*>-COOH	71	51	1510773408	2	BUB1B_HUMAN Mitotic checkpoint serine/threonine-protein kinase BUB1 beta [ENST00000287598_15_40161221_aTIS_111db1#ENST00000287598_15_40161221_aTIS_db2#ENST00000287598_15_40161221_aTIS_db3]		M	A	A	M	S
P40227	MAAVKTLNPKAEVARAQAALAVNISAARGLQDVLRTNLGPKGTMKMLVSGAGDIKLTKDGNVLLHEMQIQHPTASLIAKVATAQDDITGDGTTSNVLIIGELLKQADLYISEGLHPRIITEGFEAAKEKALQFLEEVKVSREMDRETLIDVARTSLRTKVHAELADVLTEAVVDSILAIKKQDEPIDLFMIEIMEMKHKSETDTSLIRGLVLDHGARHPDMKKRVEDAYILTCNVSLEYEKTEVNSGFFYKSAEEREKLVKAERKFIEDRVKKIIELKRKVCGDSDKGFVVINQKGIDPFSLDALSKEGIVALRRAKRRNMERLTLACGGVALNSFDDLSPDCLGHAGLVYEYTLGEEKFTFIEKCNNPRSVTLLIKGPNKHTLTQIKDAVRDGLRAVKNAIDDGCVVPGAGAVEVAMAEALIKHKPSVKGRAQLGVQAFADALLIIPKVLAQNSGFDLQETLVKIQAEHSESGQLVGVDLNTGEPMVAAEVGVWDNYCVKKQLLHSCTVIATNILLVDEIMRAGMSSLKG	2	17	AAVKTLNPKAEVARAQ	Ace	100	UniProt_aTIS	high-conf-TIS	[Ace]	100	53	53	AAVKTLNPKAEVARAQ (2-17) 9010219 [2]	AAVKTLNPKAEVAR (2-15) 8014739.00 [33];AAVKTLNPKAE (2-12) 6383706 [16]	P40227-2 (2-17),ENST00000275603_7_56051819_5UTR_111db1 (12-27),ENST00000335503_7_56051819_5UTR_111db1 (12-27)	P40227,P40227-2	Chymotrypsin;Trypsin;GluC	F000717_1p_uPAC8_CMB-548_KRGEV_COFRADIC_fr_C7_b_28560_29418_1_2.mgf	Ace-AAVK<AcD4*>TLNPK<AcD4*>AEVARAQ-COOH	99	49	1.80003e+16	2	TCPZ_HUMAN T-complex protein 1 subunit zeta [ENST00000275603_7_56051849_aTIS_111db1#ENST00000275603_7_56051849_aTIS_db2#ENST00000275603_7_56051849_aTIS_db3]		M	A	A	Q	A
Q8IWY9	MAAVLESLLREEVSVAAVVRWIARSTQGSEDNAGEAAALSSLRALRKEFVPFLLNFLREQSSRVLPQGPPTPAKTPGASAALPGRPGGPPRGSRGARSQLFPPTEAQSTAAEAPLARRGGRRRGPGPARERGGRGLEEGVSGESLPGAGGRRLRGSGSPSRPSLTLSDPPNLSNLEEFPPVGSVPPGPTGTKPSRRINPTPVSEERSLSKPKTCFTSPPISCVPSSQPSALDTSPWGLGLPPGCRSLQEEREMLRKERSKQLQQSPTPTCPTPELGSPLPSRTGSLTDEPADPARVSSRQRLELVALVYSSCIAENLVPNLFLELFFVFQLLTARRMVTAKDSDPELSPAVLDSLESPLFQSIHDCVFFAVQVLECHFQVLSNLDKGTLKLLAENERLLCFSPALQGRLRAAYEGSVAKVSLVMPPSTQAVSFQPETDNRANFSSDRAFHTFKKQRDVFYEVLREWEDHHEEPGWDFEKGLGSRIRAMMGQLSAACSHSHFVRLFQKQLLQMCQSPGGAGGTVLGEAPDVLSMLGADKLGRLWRLQERLMAPQSSGGPCPPPTFPGCQGFFRDFILSASSFQFNQHLMDSLSLKIQELNGLALPQHEPNDEDGESDVDWQGERKQFAVVLLSLRLLAKFLGFVAFLPYRGPEPPPTGELQDSILALRSQVPPVLDVRTLLQRGLQARRAVLTVPWLVEFLSFADHVVPLLEYYRDIFTLLLRLHRSLVLSQESEGKMCFLNKLLLLAVLGWLFQIPTVPEDLFFLEEGPSYAFEVDTVAPEHGLDNAPVVDQQLLYTCCPYIGELRKLLASWVSGSSGRSGGFMRKITPTTTTSLGAQPSQTSQGLQAQLAQAFFHNQPPSLRRTVEFVAERIGSNCVKHIKATLVADLVRQAESLLQEQLVTQGEEGGDPAQLLEILCSQLCPHGAQALALGREFCQRKSPGAVRALLPEETPAAVLSSAENIAVGLATEKACAWLSANITALIRREVKAAVSRTLRAQGPEPAARGERRGCSRACEHHAPLPSHLISEIKDVLSLAVGPRDPDEGVSPEHLEQLLGQLGQTLRCRQFLCPPAEQHLAKCSVELASLLVADQIPILGPPAQYRLERGQARRLLHMLLSLWKEDFQGPVPLQLLLSPRNVGLLADTRPREWDLLLFLLRELVEKGLMGRMEIEACLGSLHQAQWPGDFAEELATLSNLFLAEPHLPEPQLRACELVQPNRGTVLAQS	2	10	AAVLESLLR	Ace	100	UniProt_aTIS	high-conf-TIS	[Ace]	100	1	1	AAVLESLLR (2-10) 507303.00 [1]		Q8IWY9-1 (2-10),ENST00000643434_15_42737102_aTIS_111db1 (2-10)	Q8IWY9,Q8IWY9-1,ENST00000643434_15_42737102_aTIS_111db1	Trypsin	F000805_1p_uPAC8_CMB-534_KRGEV_COFRADIC_fr_C9_b_48529_44405_1_2.mgf	Ace-AAVLESLLR-COOH	53	49	1.01259e+16	2	CDAN1_HUMAN Codanin-1 [ENST00000356231_15_42737102_aTIS_111db1#ENST00000356231_15_42737102_aTIS_db2#ENST00000356231_15_42737102_aTIS_db3]		M	A	A	R	E
Q9BRP1	MAAVLKPVLLGLRDAPVHGSPTGPGAWTASKLGGIPDALPTVAAPRPVCQRCGQPLALVVQVYCPLEGSPFHRLLHVFACACPGCSTGGARSWKVFRSQCLQVPEREAQDAQKQGNSLAAEDWCEGADDWGSDTEEGPSPQFTLDFGNDASSAKDVDWTARLQDLRLQDAVLGAAHPVPPGLPLFLPYYICVADEDDYRDFVNLDHAHSLLRDYQQREGIAMDQLLSQSLPNDGDEKYEKTIIKSGDQTFYKFMKRIAACQEQILRYSWSGEPLFLTCPTSEVTELPACSQCGGQRIFEFQLMPALVSMLKSANLGLSVEFGTILVYTCEKSCWPPNHQTPMEEFCIIQEDPDELLFK	2	18	AAVLKPVLLGLRDAPVH	Ace	100	UniProt_aTIS	high-conf-TIS	[Ace]	100	8	8	AAVLKPVLLGLRDAPVH (2-18) 9295665 [1]	AAVLKPVLLGLR (2-13) 6694433.00 [4]		Q9BRP1	GluC;Trypsin	F000708_2p_uPAC7_CMB-542_KRGEV_COFRADIC_fr_C3_b_48772_47070_1_2.mgf	Ace-AAVLK<AcD4*>PVLLGLRDAPVH-COOH	59	45	1.85712e+16	2	PDD2L_HUMAN Programmed cell death protein 2-like [ENST00000246535_19_34404431_aTIS_111db1#ENST00000246535_19_34404431_aTIS_db2#ENST00000246535_19_34404431_aTIS_db3]		M	A	A	H	G
P12270	MAAVLQQVLERTELNKLPKSVQNKLEKFLADQQSEIDGLKGRHEKFKVESEQQYFEIEKRLSHSQERLVNETRECQSLRLELEKLNNQLKALTEKNKELEIAQDRNIAIQSQFTRTKEELEAEKRDLIRTNERLSQELEYLTEDVKRLNEKLKESNTTKGELQLKLDELQASDVSVKYREKRLEQEKELLHSQNTWLNTELKTKTDELLALGREKGNEILELKCNLENKKEEVSRLEEQMNGLKTSNEHLQKHVEDLLTKLKEAKEQQASMEEKFHNELNAHIKLSNLYKSAADDSEAKSNELTRAVEELHKLLKEAGEANKAIQDHLLEVEQSKDQMEKEMLEKIGRLEKELENANDLLSATKRKGAILSEEELAAMSPTAAAVAKIVKPGMKLTELYNAYVETQDQLLLEKLENKRINKYLDEIVKEVEAKAPILKRQREEYERAQKAVASLSVKLEQAMKEIQRLQEDTDKANKQSSVLERDNRRMEIQVKDLSQQIRVLLMELEEARGNHVIRDEEVSSADISSSSEVISQHLVSYRNIEELQQQNQRLLVALRELGETREREEQETTSSKITELQLKLESALTELEQLRKSRQHQMQLVDSIVRQRDMYRILLSQTTGVAIPLHASSLDDVSLASTPKRPSTSQTVSTPAPVPVIESTEAIEAKAALKQLQEIFENYKKEKAENEKIQNEQLEKLQEQVTDLRSQNTKISTQLDFASKRYEMLQDNVEGYRREITSLHERNQKLTATTQKQEQIINTMTQDLRGANEKLAVAEVRAENLKKEKEMLKLSEVRLSQQRESLLAEQRGQNLLLTNLQTIQGILERSETETKQRLSSQIEKLEHEISHLKKKLENEVEQRHTLTRNLDVQLLDTKRQLDTETNLHLNTKELLKNAQKEIATLKQHLSNMEVQVASQSSQRTGKGQPSNKEDVDDLVSQLRQTEEQVNDLKERLKTSTSNVEQYQAMVTSLEESLNKEKQVTEEVRKNIEVRLKESAEFQTQLEKKLMEVEKEKQELQDDKRRAIESMEQQLSELKKTLSSVQNEVQEALQRASTALSNEQQARRDCQEQAKIAVEAQNKYERELMLHAADVEALQAAKEQVSKMASVRQHLEETTQKAESQLLECKASWEERERMLKDEVSKCVCRCEDLEKQNRLLHDQIEKLSDKVVASVKEGVQGPLNVSLSEEGKSQEQILEILRFIRREKEIAETRFEVAQVESLRYRQRVELLERELQELQDSLNAEREKVQVTAKTMAQHEELMKKTETMNVVMETNKMLREEKERLEQDLQQMQAKVRKLELDILPLQEANAELSEKSGMLQAEKKLLEEDVKRWKARNQHLVSQQKDPDTEEYRKLLSEKEVHTKRIQQLTEEIGRLKAEIARSNASLTNNQNLIQSLKEDLNKVRTEKETIQKDLDAKIIDIQEKVKTITQVKKIGRRYKTQYEELKAQQDKVMETSAQSSGDHQEQHVSVQEMQELKETLNQAETKSKSLESQVENLQKTLSEKETEARNLQEQTVQLQSELSRLRQDLQDRTTQEEQLRQQITEKEEKTRKAIVAAKSKIAHLAGVKDQLTKENEELKQRNGALDQQKDELDVRITALKSQYEGRISRLERELREHQERHLEQRDEPQEPSNKVPEQQRQITLKTTPASGERGIASTSDPPTANIKPTPVVSTPSKVTAAAMAGNKSTPRASIRPMVTPATVTNPTTTPTATVMPTTQVESQEAMQSEGPVEHVPVFGSTSGSVRSTSPNVQPSISQPILTVQQQTQATAFVQPTQQSHPQIEPANQELSSNIVEVVQSSPVERPSTSTAVFGTVSATPSSSLPKRTREEEEDSTIEASDQVSDDTVEMPLPKKLKSVTPVGTEEEVMAEESTDGEVETQVYNQDSQDSIGEGVTQGDYTPMEDSEETSQSLQIDLGPLQSDQQTTTSSQDGQGKGDDVIVIDSDDEEEDDDENDGEHEDYEEDEEDDDDDEDDTGMGDEGEDSNEGTGSADGNDGYEADDAEGGDGTDPGTETEESMGGGEGNHRAADSQNSGEGNTGAAESSFSQEVSREQQPSSASERQAPRAPQSPRRPPHPLPPRLTIHAPPQELGPPVQRIQMTRRQSVGRGLQLTPGIGGMQQHFFDDEDRTVPSTPTLVVPHRTDGFAEAIHSPQVAGVPRFRFGPPEDMPQTSSSHSDLGQLASQGGLGMYETPLFLAHEEESGGRSVPTTPLQVAAPVTVFTESTTSDASEHASQSVPMVTTSTGTLSTTNETATGDDGDEVFVEAESEGISSEAGLEIDSQQEEEPVQASDESDLPSTSQDPPSSSSVDTSSSQPKPFRRVRLQTTLRQGVRGRQFNRQRGVSHAMGGRGGINRGNIN	2	11	AAVLQQVLER	Ace	100	UniProt_aTIS	high-conf-TIS	[Ace]	100	1	1	AAVLQQVLER (2-11) 5853401.00 [1]		P12270-2 (2-11)	P12270,P12270-2	Trypsin	F000739_1p_uPAC8_CMB-534_KRGEV_COFRADIC_fr_A5_b_36055_35796_1_2.mgf	Ace-AAVLQQVLER-COOH	78	50	1168665628	2	TPR_HUMAN Nucleoprotein TPR [ENST00000367478_1_186375028_aTIS_111db1#ENST00000367478_1_186375028_aTIS_db2#ENST00000367478_1_186375028_aTIS_db3]		M	A	A	R	T
Q53H82	MAAVLQRVERLSNRVVRVLGCNPGPMTLQGTNTYLVGTGPRRILIDTGEPAIPEYISCLKQALTEFNTAIQEIVVTHWHRDHSGGIGDICKSINNDTTYCIKKLPRNPQREEIIGNGEQQYVYLKDGDVIKTEGATLRVLYTPGHTDDHMALLLEEENAIFSGDCILGEGTTVFEDLYDYMNSLKELLKIKADIIYPGHGPVIHNAEAKIQQYISHRNIREQQILTLFRENFEKSFTVMELVKIIYKNTPENLHEMAKHNLLLHLKKLEKEGKIFSNTDPDKKWKAHL	2	9	AAVLQRVE	Ace	100	UniProt_aTIS	high-conf-TIS	[Ace]	100	3	3	AAVLQRVE (2-9) 4642665 [3]			Q53H82	GluC	F000740_2p_uPAC7_CMB-542_KRGEV_COFRADIC_fr_A5_b_31769_32457_1_2.mgf	Ace-AAVLQRVE-COOH	59	51	926518368	2	LACB2_HUMAN Endoribonuclease LACTB2 [ENST00000276590_8_70669120_aTIS_111db1#ENST00000522447_8_70669120_aTIS_db2#ENST00000276590_8_70669120_aTIS_db3]		M	A	A	E	R
Q9Y5X3	MAAVPELLQQQEEDRSKLRSVSVDLNVDPSLQIDIPDALSERDKVKFTVHTKTTLPTFQSPEFSVTRQHEDFVWLHDTLIETTDYAGLIIPPAPTKPDFDGPREKMQKLGEGEGSMTKEEFAKMKQELEAEYLAVFKKTVSSHEVFLQRLSSHPVLSKDRNFHVFLEYDQDLSVRRKNTKEMFGGFFKSVVKSADEVLFTGVKEVDDFFEQEKNFLINYYNRIKDSCVKADKMTRSHKNVADDYIHTAACLHSLALEEPTVIKKYLLKVAELFEKLRKVEGRVSSDEDLKLTELLRYYMLNIEAAKDLLYRRTKALIDYENSNKALDKARLKSKDVKLAEAHQQECCQKFEQLSESAKEELINFKRKRVAAFRKNLIEMSELEIKHARNNVSLLQSCIDLFKNN	2	15	AAVPELLQQQEEDR	Ace	100	UniProt_aTIS	high-conf-TIS	[Ace]	100	1	1	AAVPELLQQQEEDR (2-15) 8344154.00 [1]		Q9Y5X3-2 (2-15),ENST00000486039_20_17968425_aTIS_111db1 (2-15),ENST00000606602_20_17968425_aTIS_111db1 (2-15)	Q9Y5X3,Q9Y5X3-2,ENST00000486039_20_17968425_aTIS_111db1,ENST00000606602_20_17968425_aTIS_111db1	Trypsin	F000741_1p_uPAC8_CMB-534_KRGEV_COFRADIC_fr_A6_b_23133_27046_1_2.mgf	Ace-AAVPELLQQQEEDR-COOH	74	51	1.66682e+16	2	SNX5_HUMAN Sorting nexin-5 [ENST00000377768_20_17968425_aTIS_111db1#ENST00000377768_20_17968425_aTIS_db2#ENST00000377768_20_17968425_aTIS_db3]		M	A	A	R	S
Q15046	MAAVQAAEVKVDGSEPKLSKNELKRRLKAEKKVAEKEAKQKELSEKQLSQATAAATNHTTDNGVGPEEESVDPNQYYKIRSQAIHQLKVNGEDPYPHKFHVDISLTDFIQKYSHLQPGDHLTDITLKVAGRIHAKRASGGKLIFYDLRGEGVKLQVMANSRNYKSEEEFIHINNKLRRGDIIGVQGNPGKTKKGELSIIPYEITLLSPCLHMLPHLHFGLKDKETRYRQRYLDLILNDFVRQKFIIRSKIITYIRSFLDELGFLEIETPMMNIIPGGAVAKPFITYHNELDMNLYMRIAPELYHKMLVVGGIDRVYEIGRQFRNEGIDLTHNPEFTTCEFYMAYADYHDLMEITEKMVSGMVKHITGSYKVTYHPDGPEGQAYDVDFTPPFRRINMVEELEKALGMKLPETNLFETEETRKILDDICVAKAVECPPPRTTARLLDKLVGEFLEVTCINPTFICDHPQIMSPLAKWHRSKEGLTERFELFVMKKEICNAYTELNDPMRQRQLFEEQAKAKAAGDDEAMFIDENFCTALEYGLPPTAGWGMGIDRVAMFLTDSNNIKEVLLFPAMKPEDKKENVATTDTLESTTVGTSV	2	25	AAVQAAEVKVDGSEPKLSKNELKR	Ace	100	UniProt_aTIS	high-conf-TIS	[Ace]	100	45	45	AAVQAAEVKVDGSEPKLSKNELKR (2-25) 9318573.00 [24]	AAVQAAEVKVDGSEPKLSKNEL (2-23) 12326698 [6];AAVQAAEVKVDGSEPKLSKNE (2-22) 784086 [1]	ENST00000562875_16_75647639_aTIS_111db1 (2-25)	Q15046,ENST00000562875_16_75647639_aTIS_111db1	Trypsin;Chymotrypsin;GluC	F000753_1p_uPAC8_CMB-534_KRGEV_COFRADIC_fr_A11_b_14737_22681_1_3.mgf	Ace-AAVQAAEVK<AcD4*>VDGSEPK<AcD4*>LSK<AcD4*>NELK<AcD4*>R-COOH	135	49	2792550222	3	SYK_HUMAN Lysine--tRNA ligase [ENST00000302445_16_75647639_aTIS_111db1#ENST00000302445_16_75647639_aTIS_db2#ENST00000302445_16_75647639_aTIS_db3]		M	A	A	R	R
Q9Y312	MAAVQMDPELAKRLFFEGATVVILNMPKGTEFGIDYNSWEVGPKFRGVKMIPPGIHFLHYSSVDKANPKEVGPRMGFFLSLHQRGLTVLRWSTLREEVDLSPAPESEVEAMRANLQELDQFLGPYPYATLKKWISLTNFISEATVEKLQPENRQICAFSDVLPVLSMKHTKDRVGQNLPRCGIECKSYQEGLARLPEMKPRAGTEIRFSELPTQMFPEGATPAEITKHSMDLSYALETVLNKQFPSSPQDVLGELQFAFVCFLLGNVYEAFEHWKRLLNLLCRSEAAMMKHHTLYINLISILYHQLGEIPADFFVDIVSQDNFLTSTLQVFFSSACSIAVDATLRKKAEKFQAHLTKKFRWDFAAEPEDCAPVVVELPEGIEMG	2	13	AAVQMDPELAKR	Ace	100	UniProt_aTIS	high-conf-TIS	[Ace]	100	2	2	AAVQMDPELAKR (2-13) 7168726.00 [2]		ENST00000397286_20_36239869_aTIS_111db1 (2-13)	Q9Y312,ENST00000397286_20_36239869_aTIS_111db1	Trypsin	F000803_1p_uPAC8_CMB-534_KRGEV_COFRADIC_fr_C8_b_11055_16742_1_2.mgf	Ace-AAVQM<Mox*>DPELAK<AcD4*>R-COOH	79	51	1.43173e+16	2	AAR2_HUMAN Protein AAR2 homolog [ENST00000320849_20_36239869_aTIS_111db1#ENST00000320849_20_36239869_aTIS_db2#ENST00000373932_20_36239869_aTIS_db3]		M	A	A	R	L
P32519	MAAVVQQNDLVFEFASNVMEDERQLGDPAIFPAVIVEHVPGADILNSYAGLACVEEPNDMITESSLDVAEEEIIDDDDDDITLTVEASCHDGDETIETIEAAEALLNMDSPGPMLDEKRINNNIFSSPEDDMVVAPVTHVSVTLDGIPEVMETQQVQEKYADSPGASSPEQPKRKKGRKTKPPRPDSPATTPNISVKKKNKDGKGNTIYLWEFLLALLQDKATCPKYIKWTQREKGIFKLVDSKAVSRLWGKHKNKPDMNYETMGRALRYYYQRGILAKVEGQRLVYQFKEMPKDLIYINDEDPSSSIESSDPSLSSSATSNRNQTSRSRVSSSPGVKGGATTVLKPGNSKAAKPKDPVEVAQPSEVLRTVQPTQSPYPTQLFRTVHVVQPVQAVPEGEAARTSTMQDETLNSSVQSIRTIQAPTQVPVVVSPRNQQLHTVTLQTVPLTTVIASTDPSAGTGSQKFILQAIPSSQPMTVLKENVMLQSQKAGSPPSIVLGPAQVQQVLTSNVQTICNGTVSVASSPSFSATAPVVTFSPRSSQLVAHPPGTVITSVIKTQETKTLTQEVEKKESEDHLKENTEKTEQQPQPYVMVVSSSNGFTSQVAMKQNELLEPNSF	2	23	AAVVQQNDLVFEFASNVMEDER	Ace	100	UniProt_aTIS	high-conf-TIS	[Ace]	100	1	1	AAVVQQNDLVFEFASNVMEDER (2-23) 8570685.00 [1]		P32519-2 (2-23)	P32519,P32519-2	Trypsin	F000765_1p_uPAC8_CMB-534_KRGEV_COFRADIC_fr_B4_b_38421_37281_1_3.mgf	Ace-AAVVQQNDLVFEFASNVM<Mox*>EDER-COOH	54	49	2568183792	3	ELF1_HUMAN ETS-related transcription factor Elf-1 [ENST00000239882_13_40982054_aTIS_111db1#ENST00000239882_13_40982054_aTIS_db2#ENST00000239882_13_40982054_aTIS_db3]		M	A	A	R	Q
Q5TC12	MAAVVVAAAGGAGPAVLQVAGLYRGLCAVRSRALGLGLVSPAQLRVFPVRPGSGRPEGGADSSGVGAEAELQANPFYDRYRDKIQLLRRSDPAAFESRLEKRSEFRKQPVGHSRQGDFIKCVEQKTDALGKQSVNRGFTKDKTLSSIFNIEMVKEKTAEEIKQIWQQYFAAKDTVYAVIPAEKFDLIWNRAQSCPTFLCALPRREGYEFFVGQWTGTELHFTALINIQTRGEAAASQLILYHYPELKEEKGIVLMTAEMDSTFLNVAEAQCIANQVQLFYATDRKETYGLVETFNLRPNEFKYMSVIAELEQSGLGAELKCAQNQNKT	2	17	AAVVVAAAGGAGPAVL	Ace	100	UniProt_aTIS	high-conf-TIS	[Ace]	100	1	1	AAVVVAAAGGAGPAVL (2-17) 6683815 [1]		ENST00000329231_1_46668391_aTIS_111db1 (25-40),ENST00000371937_1_46668391_aTIS_111db1 (25-40)	Q5TC12	Chymotrypsin	F000655_1p_uPAC8_CMB-548_KRGEV_COFRADIC_fr_A5_b_33656_35697_1_2.mgf	Ace-AAVVVAAAGGAGPAVL-COOH	55	53	1.33475e+16	2	ATPF1_HUMAN ATP synthase mitochondrial F1 complex assembly factor 1 [ENST00000574428_1_46668322_aTIS_111db1#ENST00000574428_1_46668322_aTIS_db2#ENST00000574428_1_46668322_aTIS_db3]		M	A	A	L	Q
P18669	MAAYKLVLIRHGESAWNLENRFSGWYDADLSPAGHEEAKRGGQALRDAGYEFDICFTSVQKRAIRTLWTVLDAIDQMWLPVVRTWRLNERHYGGLTGLNKAETAAKHGEAQVKIWRRSYDVPPPPMEPDHPFYSNISKDRRYADLTEDQLPSCESLKDTIARALPFWNEEIVPQIKEGKRVLIAAHGNSLRGIVKHLEGLSEEAIMELNLPTGIPIVYELDKNLKPIKPMQFLGDEETVRKAMEAVAAQGKAKK	2	13	AAYKLVLIRHGE	Ace	100	UniProt_aTIS	high-conf-TIS	[Ace]	100	50	50	AAYKLVLIRHGE (2-13) 7294232 [36]	AAYKLVLIR (2-10) 5678615.00 [8]	Q8N0Y7 (2-13),ENST00000547454_12_104030779_ntr_111db1 (2-13)	P18669,Q8N0Y7,ENST00000547454_12_104030779_ntr_111db1	GluC;Trypsin	F000720_2p_uPAC7_CMB-542_KRGEV_COFRADIC_fr_C8_b_44878_43370_1_2.mgf	Ace-AAYK<AcD4*>LVLIRHGE-COOH	89	50	1456831908	2	PGAM1_HUMAN Phosphoglycerate mutase 1 [ENST00000334828_10_97426308_aTIS_111db1#ENST00000334828_10_97426308_aTIS_db2#ENST00000548270_12_93641586_ntr_db3]		M	A	A	E	S
O75340	MAAYSYRPGPGAGPGPAAGAALPDQSFLWNVFQRVDKDRSGVISDTELQQALSNGTWTPFNPVTVRSIISMFDRENKAGVNFSEFTGVWKYITDWQNVFRTYDRDNSGMIDKNELKQALSGFGYRLSDQFHDILIRKFDRQGRGQIAFDDFIQGCIVLQRLTDIFRRYDTDQDGWIQVSYEQYLSMVFSIV	2	24	AAYSYRPGPGAGPGPAAGAALPD	Ace	100	UniProt_aTIS	high-conf-TIS	[Ace]	100	2	2	AAYSYRPGPGAGPGPAAGAALPD (2-24) 10640208 [2]		O75340-2 (2-24),O75340-3 (2-24),ENST00000505526_5_271721_aTIS_111db1 (2-24),ENST00000506909_5_271721_aTIS_110db1 (2-24),ENST00000509581_5_271721_aTIS_111db1 (2-24),ENST00000618970_5_271721_aTIS_111db1 (2-24),ENST00000505526_5_271709_5UTR_100db1 (6-28),ENST00000507528_5_271709_5UTR_100db1 (6-28),ENST00000264933_5_271667_5UTR_101db1 (20-42),ENST00000505221_5_271667_5UTR_101db1 (20-42),ENST00000507528_5_271667_5UTR_101db1 (20-42),ENST00000509581_5_271667_5UTR_101db1 (20-42),ENST00000618970_5_271667_5UTR_101db1 (20-42),ENST00000628729_5_271667_5UTR_101db1 (20-42),ENST00000651543_5_271721_3UTR_111db1 (2-24),ENST00000651543_5_271667_3UTR_101db1 (20-42),ENST00000515587_5_271667_ntr_101db1 (20-42)	O75340,O75340-2,O75340-3,ENST00000505526_5_271721_aTIS_111db1,ENST00000506909_5_271721_aTIS_110db1,ENST00000509581_5_271721_aTIS_111db1,ENST00000618970_5_271721_aTIS_111db1,,ENST00000651543_5_271721_3UTR_111db1	GluC	F000712_2p_uPAC7_CMB-542_KRGEV_COFRADIC_fr_C5_b_25212_27804_1_2.mgf	Ace-AAYSYRPGPGAGPGPAAGAALPD-COOH	82	54	2126027048	2	PDCD6_HUMAN Programmed cell death protein 6 [ENST00000264933_5_271721_aTIS_111db1#ENST00000264933_5_271721_aTIS_db2#ENST00000264933_5_271721_aTIS_db3]		M	A	A	D	Q
P09132	MACAAARSPADQDRFICIYPAYLNNKKTIAEGRRIPISKAVENPTATEIQDVCSAVGLNVFLEKNKMYSREWNRDVQYRGRVRVQLKQEDGSLCLVQFPSRKSVMLYAAEMIPKLKTRTQKTGGADQSLQQGEGSKKGKGKKKK	2	31	ACAAARSPADQDRFICIYPAYLNNKKTIAE	Ace	100	UniProt_aTIS	high-conf-TIS	[Ace]	100	1	1	ACAAARSPADQDRFICIYPAYLNNKKTIAE (2-31) 11879277 [1]		P09132-2 (2-31),ENST00000391338_5_112861377_aTIS_111db1 (2-31),ENST00000445150_5_112861377_aTIS_111db1 (2-31),ENST00000503445_5_112861377_aTIS_111db1 (2-31),ENST00000506997_5_112861377_aTIS_111db1 (2-31),ENST00000621420_5_112861377_aTIS_111db1 (2-31)	P09132,P09132-2,ENST00000391338_5_112861377_aTIS_111db1,ENST00000445150_5_112861377_aTIS_111db1,ENST00000503445_5_112861377_aTIS_111db1,ENST00000506997_5_112861377_aTIS_111db1,ENST00000621420_5_112861377_aTIS_111db1	GluC	F000746_2p_uPAC7_CMB-542_KRGEV_COFRADIC_fr_A7_b_45267_42343_1_3.mgf	Ace-AC<Cmm*>AAARSPADQDRFIC<Cmm*>IYPAYLNNK<AcD4*>K<AcD4*>TIAE-COOH	64	54	3560761272	3	SRP19_HUMAN Signal recognition particle 19 kDa protein [ENST00000505459_5_112861377_aTIS_111db1#ENST00000505459_5_112861377_aTIS_db2#ENST00000505459_5_112861377_aTIS_db3]		M	A	C	E	G
Q9H9L7	MACGATLKRPMEFEAALLSPGSPKRRRCAPLPGPTPGLRPPDAEPPPPFQTQTPPQSLQQPAPPGSERRLPTPEQIFQNIKQEYSRYQRWRHLEVVLNQSEACASESQPHSSALTAPSSPGSSWMKKDQPTFTLRQVGIICERLLKDYEDKIREEYEQILNTKLAEQYESFVKFTHDQIMRRYGTRPTSYVS	2	14	ACGATLKRPMEFE	Ace	100	UniProt_aTIS	high-conf-TIS	[Ace]	100	1	1	ACGATLKRPMEFE (2-14) 8073827 [1]		Q9H9L7-2 (2-14),ENST00000372984_1_38991381_aTIS_111db1 (2-14)	Q9H9L7,Q9H9L7-2,ENST00000372984_1_38991381_aTIS_111db1	GluC	F000740_2p_uPAC7_CMB-542_KRGEV_COFRADIC_fr_A5_b_26308_28089.28119_2_2.mgf	Ace-AC<Cmm*>GATLK<AcD4*>RPM<Mox*>EFE-COOH	56	53	1612750868	2	AKIR1_HUMAN Akirin-1 [ENST00000432648_1_38991381_aTIS_111db1#ENST00000432648_1_38991381_aTIS_db2#ENST00000432648_1_38991381_aTIS_db3]		M	A	C	E	A
P00390-2	MACRQEPQPQGPPPAAGAVASYDYLVIGGGSGGLASARRAAELGARAAVVESHKLGGTCVNVGCVPKKVMWNTAVHSEFMHDHADYGFPSCEGKFNWRVIKEKRDAYVSRLNAIYQNNLTKSHIEIIRGHAAFTSDPKPTIEVSGKKYTAPHILIATGGMPSTPHESQIPGASLGITSDGFFQLEELPGRSVIVGAGYIAVEMAGILSALGSKTSLMIRHDKVLRSFDSMISTNCTEELENAGVEVLKFSQVKEVKKTLSGLEVSMVTAVPGRLPVMTMIPDVDCLLWAIGRVPNTKDLSLNKLGIQTDDKGHIIVDEFQNTNVKGIYAVGDVCGKALLTPVAIAAGRKLAHRLFEYKEDSKLDYNNIPTVVFSHPPIGTVGLTEDEAIHKYGIENVKTYSTSFTPMYHAVTKRKTKCVMKMVCANKEEKVVGIHMQGLGCDEMLQGFAVAVKMGATKADFDNTVAIHPTSSEELVTLR	2	21	ACRQEPQPQGPPPAAGAVAS	Ace	100	UniProtIso_aTIS	high-conf-TIS	[Ace]	100	1	1	ACRQEPQPQGPPPAAGAVAS (2-21) 10159894 [1]		ENST00000537535_8_30727706_CDS_100db1 (2-21),ENST00000541648_8_30727706_CDS_100db1 (2-21),ENST00000546342_8_30727706_CDS_100db1 (2-21)	P00390-2,ENST00000537535_8_30727706_CDS_100db1,ENST00000541648_8_30727706_CDS_100db1,ENST00000546342_8_30727706_CDS_100db1	GluC	F000722_2p_uPAC7_CMB-542_KRGEV_COFRADIC_fr_C9_b_12297_17697_1_2.mgf	Ace-AC<Cmm*>RQEPQPQGPPPAAGAVAS-COOH	59	54	2029964248	2	GSHR_HUMAN Isoform Cytoplasmic of Glutathione reductase mitochondrial [ENST00000221130_8_30727706_CDS_100db1]		M	A	C	S	Y
Q93100-2	MACSPDAVVSPSSAFLRSGSVYEPLKSINLPRPDNETLWDKLDHYYRIVKSTLLLYQSPTTGLFPTKTCGGDQKAKIQDSLYCAAGAWALALAYRRIDDDKGRTHELEHSAIKCMRGILYCYMRQADKVQQFKQDPRPTTCLHSVFNVHTGDELLSYEEYGHLQINAVSLYLLYLVEMISSGLQIIYNTDEVSFIQNLVFCVERVYRVPDFGVWERGSKYNNGSTELHSSSVGLAKAALEAINGFNLFGNQGCSWSVIFVDLDAHNRNRQTLCSLLPRESRSHNTDAALLPCISYPAFALDDEVLFSQTLDKVVRKLKGKYGFKRFLRDGYRTSLEDPNRCYYKPAEIKLFDGIECEFPIFFLYMMIDGVFRGNPKQVQEYQDLLTPVLHHTTEGYPVVPKYYYVPADFVEYEKNNPGSQKRFPSNCGRDGKLFLWGQALYIIAKLLADELISPKDIDPVQRYVPLKDQRNVSMRFSNQGPLENDLVVHVALIAESQRLQVFLNTYGIQTQTPQQVEPIQIWPQQELVKAYLQLGINEKLGLSGRPDRPIGCLGTSKIYRILGKTVVCYPIIFDLSDFYMSQDVFLLIDDIKNALQFIKQYWKMHGRPLFLVLIREDNIRGSRFNPILDMLAALKKGIIGGVKVHVDRLQTLISGAVVEQLDFLRISDTEELPEFKSFEELEPPKHSKVKRQSSTPSAPELGQQPDVNISEWKDKPTHEILQKLNDCSCLASQAILLGILLKREGPNFITKEGTVSDHIERVYRRAGSQKLWLAVRYGAAFTQKFSSSIAPHITTFLVHGKQVTLGAFGHEEEVISNPLSPRVIQNIIYYKCNTHDEREAVIQQELVIHIGWIISNNPELFSGMLKIRIGWIIHAMEYELQIRGGDKPALDLYQLSPSEVKQLLLDILQPQQNGRCWLNRRQIDGSLNRTPTGFYDRVWQILERTPNGIIVAGKHLPQQPTLSDMTMYEMNFSLLVEDTLGNIDQPQYRQIVVELLMVVSIVLERNPELEFQDKVDLDRLVKEAFNEFQKDQSRLKEIEKQDDMTSFYNTPPLGKRGTCSYLTKAVMNLLLEGEVKPNNDDPCLIS	2	17	ACSPDAVVSPSSAFLR	Ace	100	UniProtIso_aTIS	high-conf-TIS	[Ace]	100	1	1	ACSPDAVVSPSSAFLR (2-17) 8534156.00 [1]		Q93100-4 (2-17)	Q93100-2,Q93100-4	Trypsin	F000805_1p_uPAC8_CMB-534_KRGEV_COFRADIC_fr_C9_b_26981_29001_1_2.mgf	Ace-AC<Cmm*>SPDAVVSPSSAFLR-COOH	60	50	1704816648	2	KPBB_HUMAN Isoform 2 of Phosphorylase b kinase regulatory subunit beta		M	A	C	R	S
Q7Z7C8	MADAAATAGAGGSGTRSGSKQSTNPADNYHLARRRTLQVVVSSLLTEAGFESAEKASVETLTEMLQSYISEIGRSAKSYCEHTARTQPTLSDIVVTLVEMGFNVDTLPAYAKRSQRMVITAPPVTNQPVTPKALTAGQNRPHPPHIPSHFPEFPDPHTYIKTPTYREPVSDYQVLREKAASQRRDVERALTRFMAKTGETQSLFKDDVSTFPLIAARPFTIPYLTALLPSELEMQQMEETDSSEQDEQTDTENLALHISMEDSGAEKENTSVLQQNPSLSGSRNGEENIIDNPYLRPVKKPKIRRKKSLS	2	33	ADAAATAGAGGSGTRSGSKQSTNPADNYHLAR	Ace	100	UniProt_aTIS	high-conf-TIS	[Ace]	100	5	5	ADAAATAGAGGSGTRSGSKQSTNPADNYHLAR (2-33) 10501685 [2]		Q7Z7C8-2 (2-33),Q7Z7C8-4 (2-33),ENST00000372978_6_42050542_aTIS_111db1 (2-33),ENST00000472818_6_42050542_aTIS_111db1 (2-33)	Q7Z7C8,Q7Z7C8-2,Q7Z7C8-4,ENST00000372978_6_42050542_aTIS_111db1,ENST00000472818_6_42050542_aTIS_111db1	GluC	F000740_2p_uPAC7_CMB-542_KRGEV_COFRADIC_fr_A5_b_16453_20186_1_3.mgf	Ace-ADAAATAGAGGSGTRSGSK<AcD4*>QSTNPADNYHLAR-COOH	58	52	3.14748e+16	3	TAF8_HUMAN Transcription initiation factor TFIID subunit 8 [ENST00000372977_6_42050542_aTIS_111db1#ENST00000372977_6_42050542_aTIS_db2#ENST00000372977_6_42050542_aTIS_db3]		M	A	D	R	R
A8K0R7-5	MADAEPEAGGGSEDGGGGGGPAPPGQSGSVARVAPLGPEQLRQVLEQVTKAQPPPPPPPFVLRDAARRLRDAAQQAALQRGRGTEPPRLPRLLPPQQLEAICVKVTSGETKGQERPMLLPTTIQPQTARKSQLPRGNSCLVGLHIASPQLLRVQPLVRTEPQSCFLSDLCQPPAQGFVQRPLPALQVVPAKRVPAPKAPDEQGSMLTPLSASDPLAVTSLSSSSAHPFISNLHTRHTEKLKKSLKVKTRSGRVSRPPKYKAKDYKFIKTEDLADGHLSDSDDYSELCVEEDEDQRERHALFDLSSCSLRPKSFKCQTCEKSYIGKGGLARHFKLNPGHGQLDPEMVLSEKASGSTLRGCTEERTLSLTSLGLSMPADPCEGGARSCLVTESARGGLQNGQSVDVEETLPSEPENGALLRSERYQGPRRRACSETLAESRTAVLQQRRAAQLPGGPAAAGEQRASPSKARLKEFLQQCDREDLVELALPQLAQVVTVYEFLLMKVEKDHLAKPFFPAIYKEFEELHKMVKKMCQDYLSSSGLCSQETLEINNDKVAESLGITEFLRKKEIHPDNLGPKHLSRDMDGEQLEGASSEKREREAAEEGLASVKRPRREALSNDTTESLAANSRGREKPRPLHALAAGFSPPVNVTVSPRSEESHTTTVSGGNGSVFQAGPQLQALANLEARRGSIGAALSSRDVSGLPVYAQSGEPRRLTQAQVAAFPGENALEHSSDQDTWDSLRSPGFCSPLSSGGGAESLPPGGPGHAEAGHLGKVCDFHLNHQQPSPTSVLPTEVAAPPLEKILSVDSVAVDCAYRTVPKPGPQPGPHGSLLTEGCLRSLSGDLNRFPCGMEVHSGQRELESVVAVGEAMAFEISNGSHELLSQGQKQIFIQTSDGLILSPPGTIVSQEEDIVTVTDAEGRACGWAR	2	32	ADAEPEAGGGSEDGGGGGGPAPPGQSGSVAR	Ace	100	UniProtIso_aTIS	high-conf-TIS	[Ace]	100	1	1	ADAEPEAGGGSEDGGGGGGPAPPGQSGSVAR (2-32) 8983938.00 [1]			A8K0R7-5	Trypsin	F000745_1p_uPAC8_CMB-534_KRGEV_COFRADIC_fr_A7_b_5672_10707_1_3.mgf	Ace-ADAEPEAGGGSEDGGGGGGPAPPGQSGSVAR-COOH	51	44	2692159572	3	ZN839_HUMAN Isoform 3 of Zinc finger protein 839 [ENST00000442396_14_102319766_aTIS_111db1#ENST00000442396_14_102319766_aTIS_db2#ENST00000442396_14_102319766_aTIS_db3]		M	A	D	R	V
O60832	MADAEVIILPKKHKKKKERKSLPEEDVAEIQHAEEFLIKPESKVAKLDTSQWPLLLKNFDKLNVRTTHYTPLACGSNPLKREIGDYIRTGFINLDKPSNPSSHEVVAWIRRILRVEKTGHSGTLDPKVTGCLIVCIERATRLVKSQQSAGKEYVGIVRLHNAIEGGTQLSRALETLTGALFQRPPLIAAVKRQLRVRTIYESKMIEYDPERRLGIFWVSCEAGTYIRTLCVHLGLLLGVGGQMQELRRVRSGVMSEKDHMVTMHDVLDAQWLYDNHKDESYLRRVVYPLEKLLTSHKRLVMKDSAVNAICYGAKIMLPGVLRYEDGIEVNQEIVVITTKGEAICMAIALMTTAVISTCDHGIVAKIKRVIMERDTYPRKWGLGPKASQKKLMIKQGLLDKHGKPTDSTPATWKQEYVDYSESAKKEVVAEVVKAPQVVAEAAKTAKRKRESESESDETPPAAPQLIKKEKKKSKKDKKAKAGLESGAEPGDGDSDTTKKKKKKKKAKEVELVSE	2	13	ADAEVIILPKKH	Ace	100	UniProt_aTIS	high-conf-TIS	[Ace]	100	1	1	ADAEVIILPKKH (2-13) 7344341 [1]		O60832-2 (2-13),ENST00000369550_X_154762954_5UTR_100db1 (6-17),ENST00000620277_X_154762954_5UTR_100db1 (6-17),ENST00000473552_X_154762954_ntr_100db1 (6-17),ENST00000475423_X_154762954_ntr_100db1 (6-17)	O60832,O60832-2	Chymotrypsin	F000723_1p_uPAC8_CMB-548_KRGEV_COFRADIC_fr_C10_b_25035_28931_1_2.mgf	Ace-ADAEVIILPK<AcD4*>K<AcD4*>H-COOH	54	50	1.46685e+16	2	DKC1_HUMAN H/ACA ribonucleoprotein complex subunit DKC1 [ENST00000369550_X_154762966_aTIS_111db1#ENST00000369550_X_154762966_aTIS_db2#ENST00000369550_X_154762966_aTIS_db3]		M	A	D	H	K
ENST00000458332_17_19446852_ntr_111db1	MADDAGAAGGPGGPGGPEMGNRGGFRGGFGSGIRGQGRGRGRGRGQGRGARGGKAEDKEWMPVTKLGRLVKDMKIKSLEEIYLFSLPN	2	29	ADDAGAAGGPGGPGGPEMGNRGGFRGGF	Ace	100	ENST_ntr_pos12	high-conf-TIS	[Ace]	100	1	1	ADDAGAAGGPGGPGGPEMGNRGGFRGGF (2-29) 8497131 [1]			ENST00000458332_17_19446852_ntr_111db1	GluC	F000748_2p_uPAC7_CMB-542_KRGEV_COFRADIC_fr_A8_b_22984_25386_1_3.mgf	Ace-ADDAGAAGGPGGPGGPEM<Mox*>GNRGGFRGGF-COOH	64	48	2546117382	3	ENSG00000189343_ATG_NA [ENST00000458332_17_19446852_ntr_db2#ENST00000458332_17_19446852_ntr_db3]		M	A	D	F	G
P15880	MADDAGAAGGPGGPGGPGMGNRGGFRGGFGSGIRGRGRGRGRGRGRGRGARGGKAEDKEWMPVTKLGRLVKDMKIKSLEEIYLFSLPIKESEIIDFFLGASLKDEVLKIMPVQKQTRAGQRTRFKAFVAIGDYNGHVGLGVKCSKEVATAIRGAIILAKLSIVPVRRGYWGNKIGKPHTVPCKVTGRCGSVLVRLIPAPRGTGIVSAPVPKKLLMMAGIDDCYTSARGCTATLGNFAKATFDAISKTYSYLTPDLWKETVFTKSPYQEFTDHLVKTHTRVSVQRTQAPAVATT	2	30	ADDAGAAGGPGGPGGPGMGNRGGFRGGFG	Ace	100	UniProt_aTIS	high-conf-TIS	[Ace]	100	5	5	ADDAGAAGGPGGPGGPGMGNRGGFRGGFG (2-30) 8447079 [1]	ADDAGAAGGPGGPGGPGMGNRGGF (2-25) 10299386 [1]	ENST00000526522_16_1964625_aTIS_111db1 (2-30),ENST00000529806_16_1964625_aTIS_111db1 (2-30),ENST00000530225_16_1964625_aTIS_111db1 (2-30),ENST00000475555_4_143350117_ntr_100db1 (2-30)	P15880,ENST00000526522_16_1964625_aTIS_111db1,ENST00000529806_16_1964625_aTIS_111db1,ENST00000530225_16_1964625_aTIS_111db1,ENST00000475555_4_143350117_ntr_100db1	GluC;Chymotrypsin	F000748_2p_uPAC7_CMB-542_KRGEV_COFRADIC_fr_A8_b_22340_24900_1_3.mgf	Ace-ADDAGAAGGPGGPGGPGM<Mox*>GNRGGFRGGFG-COOH	55	48	2531101842	3	RS2_HUMAN 40S ribosomal protein S2 [ENST00000343262_16_1964625_aTIS_111db1#ENST00000343262_16_1964625_aTIS_db2#ENST00000343262_16_1964625_aTIS_db3]		M	A	D	G	S
P09497	MADDFGFFSSSESGAPEAAEEDPAAAFLAQQESEIAGIENDEGFGAPAGSHAAPAQPGPTSGAGSEDMGTTVNGDVFQEANGPADGYAAIAQADRLTQEPESIRKWREEQRKRLQELDAASKVTEQEWREKAKKDLEEWNQRQSEQVEKNKINNRIADKAFYQQPDADIIGYVASEEAFVKESKEETPGTEWEKVAQLCDFNPKSSKQCKDVSRLRSVLMSLKQTPLSR	2	12	ADDFGFFSSSE	Ace	100	UniProt_aTIS	high-conf-TIS	[Ace]	100	2	2	ADDFGFFSSSE (2-12) 6257462 [2]		P09497-2 (2-12),ENST00000651832_5_176416363_aTIS_111db1 (2-12)	P09497,P09497-2,ENST00000651832_5_176416363_aTIS_111db1	GluC	F000712_2p_uPAC7_CMB-542_KRGEV_COFRADIC_fr_C5_b_36215_36658_1_2.mgf	Ace-ADDFGFFSSSE-COOH	82	45	1249477888	2	CLCB_HUMAN Clathrin light chain B [ENST00000310418_5_176416363_aTIS_111db1#ENST00000310418_5_176416363_aTIS_db2#ENST00000310418_5_176416363_aTIS_db3]		M	A	D	E	S
Q14498	MADDIDIEAMLEAPYKKDENKLSSANGHEERSKKRKKSKSRSRSHERKRSKSKERKRSRDRERKKSKSRERKRSRSKERRRSRSRSRDRRFRGRYRSPYSGPKFNSAIRGKIGLPHSIKLSRRRSRSKSPFRKDKSPVREPIDNLTPEERDARTVFCMQLAARIRPRDLEEFFSTVGKVRDVRMISDRNSRRSKGIAYVEFVDVSSVPLAIGLTGQRVLGVPIIVQASQAEKNRAAAMANNLQKGSAGPMRLYVGSLHFNITEDMLRGIFEPFGRIESIQLMMDSETGRSKGYGFITFSDSECAKKALEQLNGFELAGRPMKVGHVTERTDASSASSFLDSDELERTGIDLGTTGRLQLMARLAEGTGLQIPPAAQQALQMSGSLAFGAVAEFSFVIDLQTRLSQQTEASALAAAASVQPLATQCFQLSNMFNPQTEEEVGWDTEIKDDVIEECNKHGGVIHIYVDKNSAQGNVYVKCPSIAAAIAAVNALHGRWFAGKMITAAYVPLPTYHNLFPDSMTATQLLVPSRR	2	11	ADDIDIEAML	Ace	100	UniProt_aTIS	high-conf-TIS	[Ace]	100	1	1	ADDIDIEAML (2-11) 5822603 [1]		Q14498-2 (2-11),Q14498-3 (2-11),ENST00000338163_20_35740874_aTIS_111db1 (2-11),ENST00000397370_20_35740874_aTIS_111db1 (2-11),ENST00000656873_20_35740874_aTIS_111db1 (2-11),ENST00000253363_20_35741987_5UTR_100db1 (22-31),ENST00000338163_20_35741987_5UTR_100db1 (22-31),ENST00000361162_20_35741987_5UTR_100db1 (22-31),ENST00000444878_20_35741987_5UTR_100db1 (22-31),ENST00000528062_20_35741987_5UTR_100db1 (22-31),ENST00000253363_20_35742047_5UTR_100db1 (42-51),ENST00000338163_20_35742047_5UTR_100db1 (42-51),ENST00000361162_20_35742047_5UTR_100db1 (42-51),ENST00000397370_20_35742047_5UTR_100db1 (42-51),ENST00000412738_20_35742047_5UTR_100db1 (42-51),ENST00000528062_20_35742047_5UTR_100db1 (42-51),ENST00000253363_20_35742113_5UTR_100db1 (64-73),ENST00000338163_20_35742113_5UTR_100db1 (64-73),ENST00000361162_20_35742113_5UTR_100db1 (64-73),ENST00000397370_20_35742113_5UTR_100db1 (64-73),ENST00000403542_20_35742113_5UTR_100db1 (64-73),ENST00000528062_20_35742113_5UTR_100db1 (64-73),ENST00000463004_20_35741987_ntr_100db1 (22-31),ENST00000639702_20_35741987_ntr_100db1 (22-31),ENST00000463004_20_35742047_ntr_100db1 (42-51),ENST00000463004_20_35742113_ntr_100db1 (64-73)	Q14498,Q14498-2,Q14498-3,ENST00000338163_20_35740874_aTIS_111db1,ENST00000397370_20_35740874_aTIS_111db1,ENST00000656873_20_35740874_aTIS_111db1	Chymotrypsin	F000683_1p_uPAC8_CMB-548_KRGEV_COFRADIC_fr_B5_b_23401_27472_1_2.mgf	Ace-ADDIDIEAM<Mox*>L-COOH	67	52	1.16251e+16	2	RBM39_HUMAN RNA-binding protein 39 [ENST00000253363_20_35740874_aTIS_111db1#ENST00000253363_20_35740874_aTIS_db2#ENST00000253363_20_35740874_aTIS_db3]		M	A	D	L	E
P63241	MADDLDFETGDAGASATFPMQCSALRKNGFVVLKGRPCKIVEMSTSKTGKHGHAKVHLVGIDIFTGKKYEDICPSTHNMDVPNIKRNDFQLIGIQDGYLSLLQDSGEVREDLRLPEGDLGKEIEQKYDCGEEILITVLSAMTEEAAVAIKAMAK	2	26	ADDLDFETGDAGASATFPMQCSALR	Ace	100	UniProt_aTIS	high-conf-TIS	[Ace]	100	74	74	ADDLDFETGDAGASATFPMQCSALR (2-26) 13525793.00 [11]	ADDLDFETGDAGASATF (2-18) 8728635 [11]	Q6IS14 (2-26),P63241-2 (32-56),ENST00000572815_17_7309636_aTIS_111db1 (2-26),ENST00000520547_10_79512638_5UTR_100db1 (6-30),ENST00000571955_17_7309624_5UTR_001db3 (6-30),ENST00000572815_17_7309624_5UTR_001db3 (6-30),ENST00000336458_17_7309615_5UTR_001db3 (9-33),ENST00000572815_17_7309615_5UTR_001db3 (9-33),ENST00000336458_17_7307738_5UTR_010db2 (14-38),ENST00000572815_17_7307738_5UTR_010db2 (14-38),ENST00000441206_10_80247683_ntr_100db1 (2-26),ENST00000575001_17_7309624_ntr_001db3 (6-30),ENST00000575001_17_7309615_ntr_001db3 (9-33),ENST00000575001_17_7307738_ntr_010db2 (14-38)	P63241,Q6IS14,,ENST00000572815_17_7309636_aTIS_111db1,ENST00000441206_10_80247683_ntr_100db1	Trypsin;Chymotrypsin	F000745_1p_uPAC8_CMB-534_KRGEV_COFRADIC_fr_A7_b_22419_24816_1_2.mgf	Ace-ADDLDFETGDAGASATFPM<Mox*>QC<Cmm*>SALR-COOH	111	42	2703144048	2	IF5A1_HUMAN Eukaryotic translation initiation factor 5A-1 [ENST00000571955_17_7309636_aTIS_111db1#ENST00000571955_17_7309636_aTIS_db2#ENST00000573542_17_7309636_aTIS_db3]		M	A	D	R	K
P62495	MADDPSAADRNVEIWKIKKLIKSLEAARGNGTSMISLIIPPKDQISRVAKMLADEFGTASNIKSRVNRLSVLGAITSVQQRLKLYNKVPPNGLVVYCGTIVTEEGKEKKVNIDFEPFKPINTSLYLCDNKFHTEALTALLSDDSKFGFIVIDGSGALFGTLQGNTREVLHKFTVDLPKKHGRGGQSALRFARLRMEKRHNYVRKVAETAVQLFISGDKVNVAGLVLAGSADFKTELSQSDMFDQRLQSKVLKLVDISYGGENGFNQAIELSTEVLSNVKFIQEKKLIGRYFDEISQDTGKYCFGVEDTLKALEMGAVEILIVYENLDIMRYVLHCQGTEEEKILYLTPEQEKDKSHFTDKETGQEHELIESMPLLEWFANNYKKFGATLEIVTDKSQEGSQFVKGFGGIGGILRYRVDFQGMEYQGGDDEFFDLDDY	2	15	ADDPSAADRNVEIW	Ace	100	UniProt_aTIS	high-conf-TIS	[Ace]	100	5	5	ADDPSAADRNVEIW (2-15) 8008656 [1]	ADDPSAADRNVE (2-13) 6512842 [4]	ENST00000512198_5_138542918_aTIS_111db1 (2-15)	P62495,ENST00000512198_5_138542918_aTIS_111db1	Chymotrypsin;GluC	F000689_1p_uPAC8_CMB-548_KRGEV_COFRADIC_fr_B7_b_24659_27032_1_2.mgf	Ace-ADDPSAADRNVEIW-COOH	61	51	1599716708	2	ERF1_HUMAN Eukaryotic peptide chain release factor subunit 1 [ENST00000360541_5_138542918_aTIS_111db1#ENST00000360541_5_138542918_aTIS_db2#ENST00000360541_5_138542918_aTIS_db3]		M	A	D	W	K
P55210	MADDQGCIEEQGVEDSANEDSVDAKPDRSSFVPSLFSKKKKNVTMRSIKTTRDRVPTYQYNMNFEKLGKCIIINNKNFDKVTGMGVRNGTDKDAEALFKCFRSLGFDVIVYNDCSCAKMQDLLKKASEEDHTNAACFACILLSHGEENVIYGKDGVTPIKDLTAHFRGDRCKTLLEKPKLFFIQACRGTELDDGIQADSGPINDTDANPRYKIPVEADFLFAYSTVPGYYSWRSPGRGSWFVQALCSILEEHGKDLEIMQILTRVNDRVARHFESQSDDPHFHEKKQIPCVVSMLTKELYFSQ	2	31	ADDQGCIEEQGVEDSANEDSVDAKPDRSSF	Ace	100	UniProt_aTIS	high-conf-TIS	[Ace]	100	5	5	ADDQGCIEEQGVEDSANEDSVDAKPDRSSF (2-31) 11204725 [4]		P55210-2 (2-31),P55210-3 (35-64),ENST00000369318_10_113679931_5UTR_100db1 (18-47),ENST00000614447_10_113679931_5UTR_100db1 (18-47),ENST00000345633_10_113679918_5UTR_100db1 (47-76)	P55210,P55210-2	Chymotrypsin	F000707_1p_uPAC8_CMB-548_KRGEV_COFRADIC_fr_C3_b_16124_20568_1_3.mgf	Ace-ADDQGC<Cmm*>IEEQGVEDSANEDSVDAK<AcD4*>PDRSSF-COOH	58	38	3358395672	3	CASP7_HUMAN Caspase-7 [ENST00000345633_10_113697494_aTIS_111db1#ENST00000345633_10_113697494_aTIS_db2#ENST00000621345_10_113697494_aTIS_db3]		M	A	D	F	V
P62310	MADDVDQQQTTNTVEEPLDLIRLSLDERIYVKMRNDRELRGRLHAYDQHLNMILGDVEETVTTIEIDEETYEEIYKSTKRNIPMLFVRGDGVVLVAPPLRVG	2	23	ADDVDQQQTTNTVEEPLDLIRL	Ace	100	UniProt_aTIS	high-conf-TIS	[Ace]	100	13	13	ADDVDQQQTTNTVEEPLDLIRL (2-23) 12786293 [2]	ADDVDQQQTTNTVEEPLDLIR (2-22) 12215864.00 [6];ADDVDQQQTTNTVEEPLD (2-19) 10304495 [1]		P62310	Chymotrypsin;Trypsin;GluC	F000721_1p_uPAC8_CMB-548_KRGEV_COFRADIC_fr_C9_b_38199_38363_1_2.mgf	Ace-ADDVDQQQTTNTVEEPLDLIRL-COOH	81	50	2555244048	2	LSM3_HUMAN U6 snRNA-associated Sm-like protein LSm3 [ENST00000306024_3_14178861_aTIS_111db1#ENST00000306024_3_14178861_aTIS_db2#ENST00000306024_3_14178861_aTIS_db3]		M	A	D	L	S
Q96EB6	MADEAALALQPGGSPSAAGADREAASSPAGEPLRKRPRRDGPGLERSPGEPGGAAPEREVPAAARGCPGAAAAALWREAEAEAAAAGGEQEAQATAAAGEGDNGPGLQGPSREPPLADNLYDEDDDDEGEEEEEAAAAAIGYRDNLLFGDEIITNGFHSCESDEEDRASHASSSDWTPRPRIGPYTFVQQHLMIGTDPRTILKDLLPETIPPPELDDMTLWQIVINILSEPPKRKKRKDINTIEDAVKLLQECKKIIVLTGAGVSVSCGIPDFRSRDGIYARLAVDFPDLPDPQAMFDIEYFRKDPRPFFKFAKEIYPGQFQPSLCHKFIALSDKEGKLLRNYTQNIDTLEQVAGIQRIIQCHGSFATASCLICKYKVDCEAVRGDIFNQVVPRCPRCPADEPLAIMKPEIVFFGENLPEQFHRAMKYDKDEVDLLIVIGSSLKVRPVALIPSSIPHEVPQILINREPLPHLHFDVELLGDCDVIINELCHRLGGEYAKLCCNPVKLSEITEKPPRTQKELAYLSELPPTPLHVSEDSSSPERTSPPDSSVIVTLLDQAAKSNDDLDVSESKGCMEEKPQEVQTSRNVESIAEQMENPDLKNVGSSTGEKNERTSVAGTVRKCWPNRVAKEQISRRLDGNQYLFLPPNRYIFHGAEVYSDSEDDVLSSSSCGSNSDSGTCQSPSLEEPMEDESEIEEFYNGLEDEPDVPERAGGAGFGTDGDDQEAINEAISVKQEVTDMNYPSNKS	2	22	ADEAALALQPGGSPSAAGADR	Ace	100	UniProt_aTIS	high-conf-TIS	[Ace]	100	2	2	ADEAALALQPGGSPSAAGADR (2-22) 9839768.00 [2]		Q96EB6-2 (2-22)	Q96EB6,Q96EB6-2	Trypsin	F000735_1p_uPAC8_CMB-534_KRGEV_COFRADIC_fr_A3_b_15425_20827_1_2.mgf	Ace-ADEAALALQPGGSPSAAGADR-COOH	99	50	1965939108	2	SIR1_HUMAN NAD-dependent protein deacetylase sirtuin-1 [ENST00000212015_10_67884722_aTIS_111db1#ENST00000212015_10_67884722_aTIS_db2#ENST00000212015_10_67884722_aTIS_db3]		M	A	D	R	E
P53814	MADEALAGLDEGALRKLLEVTADLAERRRIRSAIRELQRQELEREEEALASKRFRAERQDNKENWLHSQQREAEQRAALARLAGQLESMNDVEELTALLRSAGEYEERKLIRAAIRRVRAQEIEAATLAGRLYSGRPNSGSREDSKGLAAHRLEQCEVPEREEQEQQAEVSKPTPTPEGTSQDVTTVTLLLRAPPGSTSSSPASPSSSPTPASPEPPLEPAEAQCLTAEVPGSPEPPPSPPKTTSPEPQESPTLPSTEGQVVNKLLSGPKETPAAQSPTRGPSDTKRADVAGPRPCQRSLSVLSPRQPAQNRESTPLASGPSSFQRAGSVRDRVHKFTSDSPMAARLQDGTPQAALSPLTPARLLGPSLTSTTPASSSSGSSSRGPSDTSSRFSKEQRGVAQPLAQLRSCPQEEGPRGRGLAARPLENRAGGPVARSEEPGAPLPVAVGTAEPGGSMKTTFTIEIKDGRGQASTGRVLLPTGNQRAELTLGLRAPPTLLSTSSGGKSTITRVNSPGTLARLGSVTHVTSFSHAPPSSRGGCSIKMEAEPAEPLAAAVEAANGAEQTRVNKAPEGRSPLSAEELMTIEDEGVLDKMLDQSTDFEERKLIRAALRELRQRKRDQRDKERERRLQEARGRPGEGRGNTATETTTRHSQRAADGSAVSTVTKTERLVHSNDGTRTARTTTVESSFVRRSENGSGSTMMQTKTFSSSSSSKKMGSIFDREDQASPRAGSLAALEKRQAEKKKELMKAQSLPKTSASQARKAMIEKLEKEGAAGSPGGPRAAVQRSTSFGVPNANSIKQMLLDWCRAKTRGYEHVDIQNFSSSWSDGMAFCALVHNFFPEAFDYGQLSPQNRRQNFEVAFSSAEMLVDCVPLVEVDDMMIMGKKPDPKCVFTYVQSLYNHLRRHELRLRGKNV	2	15	ADEALAGLDEGALR	Ace	100	UniProt_aTIS	high-conf-TIS	[Ace]	100	1	1	ADEALAGLDEGALR (2-15) 7218601.00 [1]		P53814-5 (2-15),P53814-6 (2-15),ENST00000619644_22_31082921_aTIS_111db1 (56-69)	P53814,P53814-5,P53814-6	Trypsin	F000737_1p_uPAC8_CMB-534_KRGEV_COFRADIC_fr_A4_b_23673_27303_1_2.mgf	Ace-ADEALAGLDEGALR-COOH	75	51	1441705588	2	SMTN_HUMAN Smoothelin [ENST00000347557_22_31083259_aTIS_111db1#ENST00000347557_22_31083259_aTIS_db2#ENST00000347557_22_31083259_aTIS_db3]		M	A	D	R	K
Q86SZ2	MADEALFLLLHNEMVSGVYKSAEQGEVENGRCITKLENMGFRVGQGLIERFTKDTARFKDELDIMKFICKDFWTTVFKKQIDNLRTNHQGIYVLQDNKFRLLTQMSAGKQYLEHASKYLAFTCGLIRGGLSNLGIKSIVTAEVSSMPACKFQVMIQKL	2	31	ADEALFLLLHNEMVSGVYKSAEQGEVENGR	Ace	100	UniProt_aTIS	high-conf-TIS	[Ace]	100	2	2	ADEALFLLLHNEMVSGVYKSAEQGEVENGR (2-31) 11375497.00 [2]		Q86SZ2-2 (2-31),ENST00000555269_14_39170095_aTIS_111db1 (2-31)	Q86SZ2,Q86SZ2-2,ENST00000555269_14_39170095_aTIS_111db1	Trypsin	F000769_1p_uPAC8_CMB-534_KRGEV_COFRADIC_fr_B6_b_47123_43486_1_3.mgf	Ace-ADEALFLLLHNEM<Mox*>VSGVYK<AcD4*>SAEQGEVENGR-COOH	77	50	3409627272	3	TPC6B_HUMAN Trafficking protein particle complex subunit 6B [ENST00000330149_14_39170095_aTIS_111db1#ENST00000330149_14_39170095_aTIS_db2#ENST00000330149_14_39170095_aTIS_db3]		M	A	D	R	C
Q96L92	MADEDGEGIHPSAPHRNGGGGGGGGSGLHCAGNGGGGGGGPRVVRIVKSESGYGFNVRGQVSEGGQLRSINGELYAPLQHVSAVLPGGAADRAGVRKGDRILEVNHVNVEGATHKQVVDLIRAGEKELILTVLSVPPHEADNLDPSDDSLGQSFYDYTEKQAVPISVPRYKHVEQNGEKFVVYNVYMAGRQLCSKRYREFAILHQNLKREFANFTFPRLPGKWPFSLSEQQLDARRRGLEEYLEKVCSIRVIGESDIMQEFLSESDENYNGVSDVELRVALPDGTTVTVRVKKNSTTDQVYQAIAAKVGMDSTTVNYFALFEVISHSFVRKLAPNEFPHKLYIQNYTSAVPGTCLTIRKWLFTTEEEILLNDNDLAVTYFFHQAVDDVKKGYIKAEEKSYQLQKLYEQRKMVMYLNMLRTCEGYNEIIFPHCACDSRRKGHVITAISITHFKLHACTEEGQLENQVIAFEWDEMQRWDTDEEGMAFCFEYARGEKKPRWVKIFTPYFNYMHECFERVFCELKWRKENIFQMARSQQRDVAT	2	16	ADEDGEGIHPSAPHR	Ace	100	UniProt_aTIS	high-conf-TIS	[Ace]	100	1	1	ADEDGEGIHPSAPHR (2-16) 5439134.00 [1]		Q96L92-3 (2-16),ENST00000368841_1_151612202_aTIS_101db1 (2-16),ENST00000642376_1_151612202_aTIS_111db1 (2-16),ENST00000642479_1_151612202_aTIS_111db1 (2-16)	Q96L92,Q96L92-3,ENST00000368841_1_151612202_aTIS_101db1,ENST00000642376_1_151612202_aTIS_111db1,ENST00000642479_1_151612202_aTIS_111db1	Trypsin	F000789_1p_uPAC8_CMB-534_KRGEV_COFRADIC_fr_C2_b_7698_13406_1_3.mgf	Ace-ADEDGEGIHPSAPHR-COOH	55	47	1.62872e+16	3	SNX27_HUMAN Sorting nexin-27 [ENST00000458013_1_151612202_aTIS_111db1#ENST00000458013_1_151612202_aTIS_db2#ENST00000458013_1_151612202_aTIS_db3]		M	A	D	R	N
O00418	MADEDLIFRLEGVDGGQSPRAGHDGDSDGDSDDEEGYFICPITDDPSSNQNVNSKVNKYYSNLTKSERYSSSGSPANSFHFKEAWKHAIQKAKHMPDPWAEFHLEDIATERATRHRYNAVTGEWLDDEVLIKMASQPFGRGAMRECFRTKKLSNFLHAQQWKGASNYVAKRYIEPVDRDVYFEDVRLQMEAKLWGEEYNRHKPPKQVDIMQMCIIELKDRPGKPLFHLEHYIEGKYIKYNSNSGFVRDDNIRLTPQAFSHFTFERSGHQLIVVDIQGVGDLYTDPQIHTETGTDFGDGNLGVRGMALFFYSHACNRICESMGLAPFDLSPRERDAVNQNTKLLQSAKTILRGTEEKCGSPQVRTLSGSRPPLLRPLSENSGDENMSDVTFDSLPSSPSSATPHSQKLDHLHWPVFSDLDNMASRDHDHLDNHRESENSGDSGYPSEKRGELDDPEPREHGHSYSNRKYESDEDSLGSSGRVCVEKWNLLNSSRLHLPRASAVALEVQRLNALDLEKKIGKSILGKVHLAMVRYHEGGRFCEKGEEWDQESAVFHLEHAANLGELEAIVGLGLMYSQLPHHILADVSLKETEENKTKGFDYLLKAAEAGDRQSMILVARAFDSGQNLSPDRCQDWLEALHWYNTALEMTDCDEGGEYDGMQDEPRYMMLAREAEMLFTGGYGLEKDPQRSGDLYTQAAEAAMEAMKGRLANQYYQKAEEAWAQMEE	2	9	ADEDLIFR	Ace	100	UniProt_aTIS	high-conf-TIS	[Ace]	100	1	1	ADEDLIFR (2-9) 5107536.00 [1]		ENST00000568269_16_22225730_aTIS_011db2 (2-9)	O00418,ENST00000568269_16_22225730_aTIS_011db2	Trypsin	F000733_1p_uPAC8_CMB-534_KRGEV_COFRADIC_fr_A2_b_22957_26434.26442_2_2.mgf	Ace-ADEDLIFR-COOH	53	50	1019492568	2	EF2K_HUMAN Eukaryotic elongation factor 2 kinase [ENST00000263026_16_22225730_aTIS_111db1#ENST00000263026_16_22225730_aTIS_db2#ENST00000263026_16_22225730_aTIS_db3]		M	A	D	R	L
Q8IWV7	MADEEAGGTERMEISAELPQTPQRLASWWDQQVDFYTAFLHHLAQLVPEIYFAEMDPDLEKQEESVQMSIFTPLEWYLFGEDPDICLEKLKHSGAFQLCGRVFKSGETTYSCRDCAIDPTCVLCMDCFQDSVHKNHRYKMHTSTGGGFCDCGDTEAWKTGPFCVNHEPGRAGTIKENSRCPLNEEVIVQARKIFPSVIKYVVEMTIWEEEKELPPELQIREKNERYYCVLFNDEHHSYDHVIYSLQRALDCELAEAQLHTTAIDKEGRRAVKAGAYAACQEAKEDIKSHSENVSQHPLHVEVLHSEIMAHQKFALRLGSWMNKIMSYSSDFRQIFCQACLREEPDSENPCLISRLMLWDAKLYKGARKILHELIFSSFFMEMEYKKLFAMEFVKYYKQLQKEYISDDHDRSISITALSVQMFTVPTLARHLIEEQNVISVITETLLEVLPEYLDRNNKFNFQGYSQDKLGRVYAVICDLKYILISKPTIWTERLRMQFLEGFRSFLKILTCMQGMEEIRRQVGQHIEVDPDWEAAIAIQMQLKNILLMFQEWCACDEELLLVAYKECHKAVMRCSTSFISSSKTVVQSCGHSLETKSYRVSEDLVSIHLPLSRTLAGLHVRLSRLGAVSRLHEFVSFEDFQVEVLVEYPLRCLVLVAQVVAEMWRRNGLSLISQVFYYQDVKCREEMYDKDIIMLQIGASLMDPNKFLLLVLQRYELAEAFNKTISTKDQDLIKQYNTLIEEMLQVLIYIVGERYVPGVGNVTKEEVTMREIIHLLCIEPMPHSAIAKNLPENENNETGLENVINKVATFKKPGVSGHGVYELKDESLKDFNMYFYHYSKTQHSKAEHMQKKRRKQENKDEALPPPPPPEFCPAFSKVINLLNCDIMMYILRTVFERAIDTDSNLWTEGMLQMAFHILALGLLEEKQQLQKAPEEEVTFDFYHKASRLGSSAMNIQMLLEKLKGIPQLEGQKDMITWILQMFDTVKRLREKSCLIVATTSGSESIKNDEITHDKEKAERKRKAEAARLHRQKIMAQMSALQKNFIETHKLMYDNTSEMPGKEDSIMEEESTPAVSDYSRIALGPKRGPSVTEKEVLTCILCQEEQEVKIENNAMVLSACVQKSTALTQHRGKPIELSGEALDPLFMDPDLAYGTYTGSCGHVMHAVCWQKYFEAVQLSSQQRIHVDLFDLESGEYLCPLCKSLCNTVIPIIPLQPQKINSENADALAQLLTLARWIQTVLARISGYNIRHAKGENPIPIFFNQGMGDSTLEFHSILSFGVESSIKYSNSIKEMVILFATTIYRIGLKVPPDERDPRVPMLTWSTCAFTIQAIENLLGDEGKPLFGALQNRQHNGLKALMQFAVAQRITCPQVLIQKHLVRLLSVVLPNIKSEDTPCLLSIDLFHVLVGAVLAFPSLYWDDPVDLQPSSVSSSYNHLYLFHLITMAHMLQILLTVDTGLPLAQVQEDSEEAHSASSFFAEISQYTSGSIGCDIPGWYLWVSLKNGITPYLRCAALFFHYLLGVTPPEELHTNSAEGEYSALCSYLSLPTNLFLLFQEYWDTVRPLLQRWCADPALLNCLKQKNTVVRYPRKRNSLIELPDDYSCLLNQASHFRCPRSADDERKHPVLCLFCGAILCSQNICCQEIVNGEEVGACIFHALHCGAGVCIFLKIRECRVVLVEGKARGCAYPAPYLDEYGETDPGLKRGNPLHLSRERYRKLHLVWQQHCIIEEIARSQETNQMLFGFNWQLL	2	23	ADEEAGGTERMEISAELPQTPQ	Ace	100	UniProt_aTIS	high-conf-TIS	[Ace]	100	1	1	ADEEAGGTERMEISAELPQTPQ (2-23) 12090412 [1]		Q8IWV7-2 (2-23),ENST00000546274_15_43106022_aTIS_111db1 (2-23),ENST00000563239_15_43106022_aTIS_111db1 (2-23),ENST00000627960_15_43106022_aTIS_111db1 (2-23)	Q8IWV7,Q8IWV7-2,ENST00000546274_15_43106022_aTIS_111db1,ENST00000563239_15_43106022_aTIS_111db1,ENST00000627960_15_43106022_aTIS_111db1	Chymotrypsin	F000683_1p_uPAC8_CMB-548_KRGEV_COFRADIC_fr_B5_b_12287_18711.18728_2_2.mgf	Ace-ADEEAGGTERM<Mox*>EISAELPQTPQ-COOH	49	46	2416067848	2	UBR1_HUMAN E3 ubiquitin-protein ligase UBR1 [ENST00000290650_15_43106022_aTIS_111db1#ENST00000290650_15_43106022_aTIS_db2#ENST00000290650_15_43106022_aTIS_db3]		M	A	D	Q	R
Q15543	MADEEEDPTFEEENEEIGGGAEGGQGKRKRLFSKELRCMMYGFGDDQNPYTESVDILEDLVIEFITEMTHKAMSIGRQGRVQVEDIVFLIRKDPRKFARVKDLLTMNEELKRARKAFDEANYGS	2	28	ADEEEDPTFEEENEEIGGGAEGGQGKR	Ace	100	UniProt_aTIS	high-conf-TIS	[Ace]	100	1	1	ADEEEDPTFEEENEEIGGGAEGGQGKR (2-28) 9897554.00 [1]			Q15543	Trypsin	F000789_1p_uPAC8_CMB-534_KRGEV_COFRADIC_fr_C2_b_16969_20659_1_3.mgf	Ace-ADEEEDPTFEEENEEIGGGAEGGQGK<AcD4*>R-COOH	45	41	2966244462	3	TAF13_HUMAN Transcription initiation factor TFIID subunit 13 [ENST00000461096_1_109075947_aTIS_111db1#ENST00000461096_1_109075947_aTIS_db2#ENST00000461096_1_109075947_aTIS_db3]		M	A	D	R	K
O14737	MADEELEALRRQRLAELQAKHGDPGDAAQQEAKHREAEMRNSILAQVLDQSARARLSNLALVKPEKTKAVENYLIQMARYGQLSEKVSEQGLIEILKKVSQQTEKTTTVKFNRRKVMDSDEDDDY	2	10	ADEELEALR	Ace	100	UniProt_aTIS	high-conf-TIS	[Ace]	100	9	9	ADEELEALR (2-10) 5442671.00 [9]		O14737-2 (2-10),ENST00000221784_19_32581262_aTIS_111db1 (2-10),ENST00000379316_19_32581262_aTIS_111db1 (2-10),ENST00000592786_19_32581262_aTIS_111db1 (2-10)	O14737,O14737-2,ENST00000221784_19_32581262_aTIS_111db1,ENST00000379316_19_32581262_aTIS_111db1,ENST00000592786_19_32581262_aTIS_111db1	Trypsin	F000759_1p_uPAC8_CMB-534_KRGEV_COFRADIC_fr_B1_b_12795_19744_1_2.mgf	Ace-ADEELEALR-COOH	80	50	1086519648	2	PDCD5_HUMAN Programmed cell death protein 5 [ENST00000590247_19_32581262_aTIS_111db1#ENST00000590247_19_32581262_aTIS_db2#ENST00000590247_19_32581262_aTIS_db3]		M	A	D	R	R
P49773	MADEIAKAQVARPGGDTIFGKIIRKEIPAKIIFEDDRCLAFHDISPQAPTHFLVIPKKHISQISVAEDDDESLLGHLMIVGKKCAADLGLNKGYRMVVNEGSDGGQSVYHVHLHVLGGRQMHWPPG	2	26	ADEIAKAQVARPGGDTIFGKIIRKE	Ace	100	UniProt_aTIS	high-conf-TIS	[Ace]	100	42	42	ADEIAKAQVARPGGDTIFGKIIRKE (2-26) 9552048 [2]	ADEIAKAQVARPGGDTIFGKIIR (2-24) 8541483.00 [5]	ENST00000504202_5_131165205_aTIS_111db1 (2-26),ENST00000506908_5_131165205_aTIS_111db1 (2-26),ENST00000508488_5_131165205_aTIS_111db1 (2-26)	P49773,ENST00000504202_5_131165205_aTIS_111db1,ENST00000506908_5_131165205_aTIS_111db1,ENST00000508488_5_131165205_aTIS_111db1	GluC;Trypsin	F000706_2p_uPAC7_CMB-542_KRGEV_COFRADIC_fr_C2_b_45058_43565_1_3.mgf	Ace-ADEIAK<AcD4*>AQVARPGGDTIFGK<AcD4*>IIRK<AcD4*>E-COOH	55	51	2862592452	3	HINT1_HUMAN Histidine triad nucleotide-binding protein 1 [ENST00000304043_5_131165205_aTIS_111db1#ENST00000304043_5_131165205_aTIS_db2#ENST00000304043_5_131165205_aTIS_db3]		M	A	D	E	I
Q9GZV4	MADEIDFTTGDAGASSTYPMQCSALRKNGFVVLKGRPCKIVEMSTSKTGKHGHAKVHLVGIDIFTGKKYEDICPSTHNMDVPNIKRNDYQLICIQDGYLSLLTETGEVREDLKLPEGELGKEIEGKYNAGEDVQVSVMCAMSEEYAVAIKPCK	2	22	ADEIDFTTGDAGASSTYPMQC	Ace	100	UniProt_aTIS	high-conf-TIS	[Ace]	100	3	3	ADEIDFTTGDAGASSTYPMQC (2-22) 11484576.00 [2]	ADEIDFTTGDAGASSTY (2-18) 8818681 [1]	ENST00000474096_3_170907806_aTIS_111db1 (2-22),ENST00000487522_3_170907806_aTIS_111db1 (2-22)	Q9GZV4,ENST00000474096_3_170907806_aTIS_111db1,ENST00000487522_3_170907806_aTIS_111db1	Trypsin;Chymotrypsin	F000769_1p_uPAC8_CMB-534_KRGEV_COFRADIC_fr_B6_b_23204_25895_1_2.mgf	Ace-ADEIDFTTGDAGASSTYPM<Mox*>QC<Cmm*>-COOH	113	37	2294900648	2	IF5A2_HUMAN Eukaryotic translation initiation factor 5A-2 [ENST00000295822_3_170907806_aTIS_111db1#ENST00000295822_3_170907806_aTIS_db2#ENST00000295822_3_170907806_aTIS_db3]		M	A	D	C	S
P61956	MADEKPKEGVKTENNDHINLKVAGQDGSVVQFKIKRHTPLSKLMKAYCERQGLSMRQIRFRFDGQPINETDTPAQLEMEDEDTIDVFQQQTGGVY	2	36	ADEKPKEGVKTENNDHINLKVAGQDGSVVQFKIKR	Ace	100	UniProt_aTIS	high-conf-TIS	[Ace]	100	27	27	ADEKPKEGVKTENNDHINLKVAGQDGSVVQFKIKR (2-36) 14040982.00 [8]	ADEKPKEGVKTENNDHINL (2-20) 11660922 [14];ADEKPKEGVKTE (2-13) 7559009 [1]	P61956-2 (2-36),ENST00000314523_17_75182891_5UTR_100db1 (21-55),ENST00000420826_17_75182891_5UTR_100db1 (21-55)	P61956,P61956-2	Trypsin;Chymotrypsin;GluC	F000805_1p_uPAC8_CMB-534_KRGEV_COFRADIC_fr_C9_b_42539_40151_1_3.mgf	Ace-ADEK<AcD4*>PK<AcD4*>EGVK<AcD4*>TENNDHINLK<AcD4*>VAGQDGSVVQFK<AcD4*>IK<AcD4*>R-COOH	96	49	4209272771999990	3	SUMO2_HUMAN Small ubiquitin-related modifier 2 [ENST00000420826_17_75182834_aTIS_111db1#ENST00000420826_17_75182834_aTIS_db2#ENST00000420826_17_75182834_aTIS_db3]		M	A	D	R	H
P30419	MADESETAVKPPAPPLPQMMEGNGNGHEHCSDCENEEDNSYNRGGLSPANDTGAKKKKKKQKKKKEKGSETDSAQDQPVKMNSLPAERIQEIQKAIELFSVGQGPAKTMEEASKRSYQFWDTQPVPKLGEVVNTHGPVEPDKDNIRQEPYTLPQGFTWDALDLGDRGVLKELYTLLNENYVEDDDNMFRFDYSPEFLLWALRPPGWLPQWHCGVRVVSSRKLVGFISAIPANIHIYDTEKKMVEINFLCVHKKLRSKRVAPVLIREITRRVHLEGIFQAVYTAGVVLPKPVGTCRYWHRSLNPRKLIEVKFSHLSRNMTMQRTMKLYRLPETPKTAGLRPMETKDIPVVHQLLTRYLKQFHLTPVMSQEEVEHWFYPQENIIDTFVVENANGEVTDFLSFYTLPSTIMNHPTHKSLKAAYSFYNVHTQTPLLDLMSDALVLAKMKGFDVFNALDLMENKTFLEKLKFGIGDGNLQYYLYNWKCPSMGAEKVGLVLQ	2	20	ADESETAVKPPAPPLPQMM	Ace	100	UniProt_aTIS	high-conf-TIS	[Ace]	100	1	1	ADESETAVKPPAPPLPQMM (2-20) 1065007 [1]		ENST00000543908_17_45061330_aTIS_111db1 (2-20)	P30419,ENST00000543908_17_45061330_aTIS_111db1	Chymotrypsin	F000649_1p_uPAC8_CMB-548_KRGEV_COFRADIC_fr_A2_b_15892_22172_1_2.mgf	Ace-ADESETAVK<AcD4*>PPAPPLPQM<Mox*>M<Mox*>-COOH	55	50	2127999448	2	NMT1_HUMAN Glycylpeptide N-tetradecanoyltransferase 1 [ENST00000592782_17_45061330_aTIS_111db1#ENST00000592782_17_45061330_aTIS_db2#ENST00000258960_17_45061330_aTIS_db3]		M	A	D	M	E
P52907	MADFDDRVSDEEKVRIAAKFITHAPPGEFNEVFNDVRLLLNNDNLLREGAAHAFAQYNMDQFTPVKIEGYEDQVLITEHGDLGNSRFLDPRNKISFKFDHLRKEASDPQPEEADGGLKSWRESCDSALRAYVKDHYSNGFCTVYAKTIDGQQTIIACIESHQFQPKNFWNGRWRSEWKFTITPPTAQVVGVLKIQVHYYEDGNVQLVSHKDVQDSLTVSNEAQTAKEFIKIIENAENEYQTAISENYQTMSDTTFKALRRQLPVTRTKIDWNKILSYKIGKEMQNA	2	15	ADFDDRVSDEEKVR	Ace	100	UniProt_aTIS	high-conf-TIS	[Ace]	100	1	1	ADFDDRVSDEEKVR (2-15) 8849168 [1]			P52907	Chymotrypsin	F000711_1p_uPAC8_CMB-548_KRGEV_COFRADIC_fr_C5_b_13343_18536_1_2.mgf	Ace-ADFDDRVSDEEK<AcD4*>VR-COOH	53	51	1767819088	2	CAZA1_HUMAN F-actin-capping protein subunit alpha-1 [ENST00000263168_1_112619845_aTIS_111db1#ENST00000263168_1_112619845_aTIS_db2#ENST00000263168_1_112619845_aTIS_db3]		M	A	D	R	I
Q15056	MADFDTYDDRAYSSFGGGRGSRGSAGGHGSRSQKELPTEPPYTAYVGNLPFNTVQGDIDAIFKDLSIRSVRLVRDKDTDKFKGFCYVEFDEVDSLKEALTYDGALLGDRSLRVDIAEGRKQDKGGFGFRKGGPDDRGMGSSRESRGGWDSRDDFNSGFRDDFLGGRGGSRPGDRRTGPPMGSRFRDGPPLRGSNMDFREPTEEERAQRPRLQLKPRTVATPLNQVANPNSAIFGGARPREEVVQKEQE	2	21	ADFDTYDDRAYSSFGGGRGS	Ace	100	UniProt_aTIS	high-conf-TIS	[Ace]	100	5	5	ADFDTYDDRAYSSFGGGRGS (2-21) 10934576 [1]	ADFDTYDDRAY (2-12) 6972812 [1]	Q15056-2 (2-21)	Q15056,Q15056-2	GluC;Chymotrypsin	F000748_2p_uPAC7_CMB-542_KRGEV_COFRADIC_fr_A8_b_27587_29137_1_2.mgf	Ace-ADFDTYDDRAYSSFGGGRGS-COOH	57	45	2184900648	2	IF4H_HUMAN Eukaryotic translation initiation factor 4H [ENST00000265753_7_74174384_aTIS_111db1#ENST00000265753_7_74174384_aTIS_db2#ENST00000265753_7_74174384_aTIS_db3]		M	A	D	S	R
Q6FI81	MADFGISAGQFVAVVWDKSSPVEALKGLVDKLQALTGNEGRVSVENIKQLLQSAHKESSFDIILSGLVPGSTTLHSAEILAEIARILRPGGCLFLKEPVETAVDNNSKVKTASKLCSALTLSGLVEVKELQREPLTPEEVQSVREHLGHESDNLLFVQITGKKPNFEVGSSRQLKLSITKKSSPSVKPAVDPAAAKLWTLSANDMEDDSMDLIDSDELLDPEDLKKPDPASLRAASCGEGKKRKACKNCTCGLAEELEKEKSREQMSSQPKSACGNCYLGDAFRCASCPYLGMPAFKPGEKVLLSDSNLHDA	2	11	ADFGISAGQF	Ace	100	UniProt_aTIS	high-conf-TIS	[Ace]	100	1	1	ADFGISAGQF (2-11) 5277458.00 [1]		Q6FI81-3 (2-11),ENST00000565961_16_57440928_aTIS_111db1 (2-11),ENST00000569370_16_57440928_aTIS_111db1 (2-11),ENST00000569979_16_57440928_aTIS_111db1 (2-11),ENST00000570000_16_57440928_aTIS_111db1 (2-11)	Q6FI81,Q6FI81-3,ENST00000565961_16_57440928_aTIS_111db1,ENST00000569370_16_57440928_aTIS_111db1,ENST00000569979_16_57440928_aTIS_111db1,ENST00000570000_16_57440928_aTIS_111db1	Trypsin	F000795_1p_uPAC8_CMB-534_KRGEV_COFRADIC_fr_C5_b_35985_34912_1_2.mgf	Ace-ADFGISAGQF-COOH	66	48	1.05348e+16	2	CPIN1_HUMAN Anamorsin [ENST00000394391_16_57440928_aTIS_111db1#ENST00000394391_16_57440928_aTIS_db2#ENST00000394391_16_57440928_aTIS_db3]		M	A	D	F	V
Q9BW61	MADFLKGLPVYNKSNFSRFHADSVCKASNRRPSVYLPTREYPSEQIIVTEKTNILLRYLHQQWDKKNAAKKRDQEQVELEGESSAPPRKVARTDSPDMHEDT	2	18	ADFLKGLPVYNKSNFSR	Ace	100	UniProt_aTIS	high-conf-TIS	[Ace]	100	7	7	ADFLKGLPVYNKSNFSR (2-18) 10455597.00 [4]	ADFLKGLPVYNKSNFSR (2-18) 10455587 [1]	ENST00000596582_19_17309643_5UTR_100db1 (6-22),ENST00000557196_14_44887741_ntr_100db1 (2-18),ENST00000596925_19_17309643_ntr_100db1 (6-22)	Q9BW61,,ENST00000557196_14_44887741_ntr_100db1	Trypsin;GluC	F000805_1p_uPAC8_CMB-534_KRGEV_COFRADIC_fr_C9_b_41944_39739_1_2.mgf	Ace-ADFLK<AcD4*>GLPVYNK<AcD4*>SNFSR-COOH	101	51	2089104848	2	DDA1_HUMAN DET1- and DDB1-associated protein 1 [ENST00000359866_19_17309655_aTIS_111db1#ENST00000596582_19_17309655_aTIS_db2#ENST00000593466_19_17309655_aTIS_db3]		M	A	D	R	F
P62140	MADGELNVDSLITRLLEVRGCRPGKIVQMTEAEVRGLCIKSREIFLSQPILLELEAPLKICGDIHGQYTDLLRLFEYGGFPPEANYLFLGDYVDRGKQSLETICLLLAYKIKYPENFFLLRGNHECASINRIYGFYDECKRRFNIKLWKTFTDCFNCLPIAAIVDEKIFCCHGGLSPDLQSMEQIRRIMRPTDVPDTGLLCDLLWSDPDKDVQGWGENDRGVSFTFGADVVSKFLNRHDLDLICRAHQVVEDGYEFFAKRQLVTLFSAPNYCGEFDNAGGMMSVDETLMCSFQILKPSEKKAKYQYGGLNSGRPVTPPRTANPPKKR	2	14	ADGELNVDSLITR	Ace	100	UniProt_aTIS	high-conf-TIS	[Ace]	100	11	11	ADGELNVDSLITR (2-14) 722868.00 [8]	ADGELNVDSLITR (2-14) 7228686 [1]	ENST00000296122_2_28752098_5UTR_010db2 (11-23),ENST00000296122_2_28752086_5UTR_100db1 (15-27),ENST00000464273_2_28752098_ntr_010db2 (11-23),ENST00000464273_2_28752086_ntr_100db1 (15-27)	P62140	Trypsin;Chymotrypsin	F000751_1p_uPAC8_CMB-534_KRGEV_COFRADIC_fr_A10_b_19426_25191_1_2.mgf	Ace-ADGELNVDSLITR-COOH	104	51	1.44372e+16	2	PP1B_HUMAN Serine/threonine-protein phosphatase PP1-beta catalytic subunit [ENST00000296122_2_28752125_aTIS_111db1#ENST00000395366_2_28752125_aTIS_db2#ENST00000358506_2_28752125_aTIS_db3]		M	A	D	R	L
P14859-5	MADGGAASQDESSAAAAAAADSRMNNPSETSKPSMESGDGNTGTQTNGLDFQKQPVPVGGAISTAQAQAFLGHLHQVQLAGTSLQAAAQSLNVQSKSNEESGDSQQPSQPSQQPSVQAAIPQTQLMLAGGQITGDLQQLQQLQQQNLNLQQFVLVHPTTNLQPAQFIISQTPQGQQGLLQAQNLLTQLPQQSQANLLQSQPSITLTSQPATPTRTIAATPIQTLPQSQSTPKRIDTPSLEEPSDLEELEQFAKTFKQRRIKLGFTQGDVGLAMGKLYGNDFSQTTISRFEALNLSFKNMCKLKPLLEKWLNDAENLSSDSSLSSPSALNSPGIEGLSRRRKKRTSIETNIRVALEKSFLENQKPTSEEITMIADQLNMEKEVIRVWFCNRRQKEKRINPPSSGGTSSSPIKAIFPSPTSLVATTPSLVTSSAATTLTVSPVLPLTSAAVTNLSVTGTSDTTSNNTATVISTAPPASSAVTSPSLSPSPSASASTSEASSASETSTTQTTSTPLSSPLGTSQVMVTASGLQTAAAAALQGAAQLPANASLAAMAAAAGLNPSLMAPSQFAAGGALLSLNPGTLSGALSPALMSNSTLATIQALASGGSLPITSLDATGNLVFANAGGAPNIVTAPLFLNPQNLSLLTSNPVSLVSAAAASAGNSAPVASLHATSTSAESIQNSLFTVASASGAASTTTTASKAQ	2	24	ADGGAASQDESSAAAAAAADSRM	Ace	100	UniProtIso_aTIS	high-conf-TIS	[Ace]	100	13	13	ADGGAASQDESSAAAAAAADSRM (2-24) 7136345 [2]	ADGGAASQDESSAAAAAAADSR (2-23) 9969335.00 [6]	P14859-6 (2-24)	P14859-5,P14859-6	Chymotrypsin;Trypsin	F000667_1p_uPAC8_CMB-548_KRGEV_COFRADIC_fr_A10_b_6103_12709_1_3.mgf	Ace-ADGGAASQDESSAAAAAAADSRM<Mox*>-COOH	83	44	2.13788e+16	3	PO2F1_HUMAN Isoform 5 of POU domain class 2 transcription factor 1 [ENST00000429375_1_167220898_aTIS_111db1#ENST00000429375_1_167220898_aTIS_db2#ENST00000429375_1_167220898_aTIS_db3]		M	A	D	M	N
Q96IK1	MADGGGGGGTGAVGGGGTSQASAGAATGATGASGGGGPINPASLPPGDPQLIALIVEQLKSRGLFDSFRRDCLADVDTKPAYQNLRQKVDNFVSTHLDKQEWNPTMNKNQLRNGLRQSVVQSGMLEAGVDRIISQVVDPKLNHIFRPQIERAIHEFLAAQKKAAVPAPPPEPEGQDPPAPSQDTS	2	62	ADGGGGGGTGAVGGGGTSQASAGAATGATGASGGGGPINPASLPPGDPQLIALIVEQLKSR	Ace	100	UniProt_aTIS	high-conf-TIS	[Ace]	100	9	9	ADGGGGGGTGAVGGGGTSQASAGAATGATGASGGGGPINPASLPPGDPQLIALIVEQLKSR (2-62) 13399292.00 [2]	ADGGGGGGTGAVGGGGTSQASAGAATGATGASGGGGPINPASLPPGDPQLIAL (2-54) 14533721 [1];ADGGGGGGTGAVGGGGTSQASAGAATGATG (2-31) 11390029 [2]	Q96IK1-2 (2-62),ENST00000480951_5_173616436_aTIS_111db1 (2-62)	Q96IK1,Q96IK1-2,ENST00000480951_5_173616436_aTIS_111db1	Trypsin;Chymotrypsin;GluC	F000733_1p_uPAC8_CMB-534_KRGEV_COFRADIC_fr_A2_b_43952_41894_1_4.mgf	Ace-ADGGGGGGTGAVGGGGTSQASAGAATGATGASGGGGPINPASLPPGDPQLIALIVEQLK<AcD4*>SR-COOH	102	50	5355687696	4	BOD1_HUMAN Biorientation of chromosomes in cell division protein 1 [ENST00000311086_5_173616436_aTIS_111db1#ENST00000311086_5_173616436_aTIS_db2#ENST00000311086_5_173616436_aTIS_db3]		M	A	D	R	G
Q8WW12	MADGKAGDEKPEKSQRAGAAGGPEEEAEKPVKTKTVSSSNGGESSSRSAEKRSAEEEAADLPTKPTKISKFGFAIGSQTTKKASAISIKLGSSKPKETVPTLAPKTLSVAAAFNEDEDSEPEEMPPEAKMRMKNIGRDTPTSAGPNSFNKGKHGFSDNQKLWERNIKSHLGNVHDQDN	2	35	ADGKAGDEKPEKSQRAGAAGGPEEEAEKPVKTKT	Ace	100	UniProt_aTIS	high-conf-TIS	[Ace]	100	17	17	ADGKAGDEKPEKSQRAGAAGGPEEEAEKPVKTKT (2-35) 12623213 [3]	ADGKAGDEKPEKSQR (2-16) 8984598.00 [6]	Q8WW12-2 (2-35)	Q8WW12,Q8WW12-2	Chymotrypsin;Trypsin	F000719_1p_uPAC8_CMB-548_KRGEV_COFRADIC_fr_C8_b_15789_20069_1_3.mgf	Ace-ADGK<AcD4*>AGDEK<AcD4*>PEK<AcD4*>SQRAGAAGGPEEEAEK<AcD4*>PVK<AcD4*>TK<AcD4*>T-COOH	76	45	3783942072	3	PCNP_HUMAN PEST proteolytic signal-containing nuclear protein [ENST00000265260_3_101574216_aTIS_111db1#ENST00000265260_3_101574216_aTIS_db2#ENST00000265260_3_101574216_aTIS_db3]		M	A	D	T	V
ENST00000460231_3_101574216_aTIS_111db1	MADGKAGDEKPEKSQRAGAAGVMEGKVPVAALRSDQLKKKLPTSQQSLQRSPSLDLP	2	23	ADGKAGDEKPEKSQRAGAAGVM	Ace	100	ENST_aTIS	high-conf-TIS	[Ace]	100	1	1	ADGKAGDEKPEKSQRAGAAGVM (2-23) 7903957 [1]			ENST00000460231_3_101574216_aTIS_111db1	Chymotrypsin	F000711_1p_uPAC8_CMB-548_KRGEV_COFRADIC_fr_C5_b_7737_14107_1_3.mgf	Ace-ADGK<AcD4*>AGDEK<AcD4*>PEK<AcD4*>SQRAGAAGVM<Mox*>-COOH	52	51	2368165122	3	ENSG00000081154_ATG_False [ENST00000460231_3_101574216_aTIS_db2#ENST00000460231_3_101574216_aTIS_db3]		M	A	D	M	E
Q13129	MADGKGDAAAVAGAGAEAPAVAGAGDGVETESMVRGHRPVSPAPGASGLRPCLWQLETELREQEVSEVSSLNYCRSFCQTLLQYASNKNASEHIVYLLEVYRLAIQSFASARPYLTTECEDVLLVLGRLVLSCFELLLSVSESELPCEVWLPFLQSLQESHDALLEFGNNNLQILVHVTKEGVWKNPVLLKILSQQPVETEEVNKLIAQEGPSFLQMRIKHLLKSNCIPQATALSKLCAESKEISNVSSFQQAYITCLCSMLPNEDAIKEIAKVDCKEVLDIICNLESEGQDNTAFVLCTTYLTQQLQTASVYCSWELTLFWSKLQRRIDPSLDTFLERCRQFGVIAKTQQHLFCLIRVIQTEAQDAGLGVSILLCVRALQLRSSEDEEMKASVCKTIACLLPEDLEVRRACQLTEFLIEPSLDGFNMLEELYLQPDQKFDEENAPVPNSLRCELLLALKAHWPFDPEFWDWKTLKRHCHQLLGQEASDSDDDLSGYEMSINDTDVLESFLSDYDEGKEDKQYRRRDLTDQHKEKRDKKPIGSSERYQRWLQYKFFCLLCKRECIEARILHHSKMHMEDGIYTCPVCIKKFKRKEMFVPHVMEHVKMPPSRRDRSKKKLLLKGSQKGICPKSPSAIPEQNHSLNDQAKGESHEYVTFSKLEDCHLQDRDLYPCPGTDCSRVFKQFKYLSVHLKAEHQNNDENAKHYLDMKNRREKCTYCRRHFMSAFHLREHEQVHCGPQPYMCVSIDCYARFGSVNELLNHKQKHDDLRYKCELNGCNIVFSDLGQLYHHEAQHFRDASYTCNFLGCKKFYYSKIEYQNHLSMHNVENSNGDIKKSVKLEESATGEKQDCINQPHLLNQTDKSHLPEDLFCAESANSQIDTETAENLKENSDSNSSDQLSHSSSASMNEELIDTLDHSETMQDVLLSNEKVFGPSSLKEKCSSMAVCFDGTKFTCGFDGCGSTYKNARGMQKHLRKVHPYHFKPKKIKTKDLFPSLGNEHNQTTEKLDAEPKPCSDTNSDSPDEGLDHNIHIKCKREHQGYSSESSICASKRPCTEDTMLELLLRLKHLSLKNSITHGSFSGSLQGYPSSGAKSLQSVSSISDLNFQNQDENMPSQYLAQLAAKPFFCELQGCKYEFVTREALLMHYLKKHNYSKEKVLQLTMFQHRYSPFQCHICQRSFTRKTHLRIHYKNKHQIGSDRATHKLLDNEKCDHEGPCSVDRLKGDCSAELGGDPSSNSEKPHCHPKKDECSSETDLESSCEETESKTSDISSPIGSHREEQEGREGRGSRRTVAKGNLCYILNKYHKPFHCIHKTCNSSFTNLKGLIRHYRTVHQYNKEQLCLEKDKARTKRELVKCKKIFACKYKECNKRFLCSKALAKHCSDSHNLDHIEEPKVLSEAGSAARFSCNQPQCPAVFYTFNKLKHHLMEQHNIEGEIHSDYEIHCDLNGCGQIFTHRSNYSQHVYYRHKDYYDDLFRSQKVANERLLRSEKVCQTADTQGHEHQTTRRSFNAKSKKCGLIKEKKAPISFKTRAEALHMCVEHSEHTQYPCMVQGCLSVVKLESSIVRHYKRTHQMSSAYLEQQMENLVVCVKYGTKIKEEPPSEADPCIKKEENRSCESERTEHSHSPGDSSAPIQNTDCCHSSERDGGQKGCIESSSVFDADTLLYRGTLKCNHSSKTTSLEQCNIVQPPPPCKIENSIPNPNGTESGTYFTSFQLPLPRIKESETRQHSSGQENTVKNPTHVPKENFRKHSQPRSFDLKTYKPMGFESSFLKFIQESEEKEDDFDDWEPSEHLTLSNSSQSSNDLTGNVVANNMVNDSEPEVDIPHSSSDSTIHENLTAIPPLIVAETTTVPSLENLRVVLDKALTDCGELALKQLHYLRPVVVLERSKFSTPILDLFPTKKTDELCVGSS	2	35	ADGKGDAAAVAGAGAEAPAVAGAGDGVETESMVR	Ace	100	UniProt_aTIS	high-conf-TIS	[Ace]	100	3	3	ADGKGDAAAVAGAGAEAPAVAGAGDGVETESMVR (2-35) 10451611.00 [2]	ADGKGDAAAVAGAGAEAPAVAGAGDGVETESM (2-33) 9601056 [1]		Q13129	Trypsin;Chymotrypsin	F000765_1p_uPAC8_CMB-534_KRGEV_COFRADIC_fr_B4_b_16152_21158_1_3.mgf	Ace-ADGK<AcD4*>GDAAAVAGAGAEAPAVAGAGDGVETESM<Mox*>VR-COOH	104	49	3132461472	3	RLF_HUMAN Zinc finger protein Rlf [ENST00000372771_1_40161400_aTIS_111db1#ENST00000372771_1_40161400_aTIS_db2#ENST00000372771_1_40161400_aTIS_db3]		M	A	D	R	G
Q9Y285	MADGQVAELLLRRLEASDGGLDSAELAAELGMEHQAVVGAVKSLQALGEVIEAELRSTKHWELTAEGEEIAREGSHEARVFRSIPPEGLAQSELMRLPSGKVGFSKAMSNKWIRVDKSAADGPRVFRVVDSMEDEVQRRLQLVRGGQAEKLGEKERSELRKRKLLAEVTLKTYWVSKGSAFSTSISKQETELSPEMISSGSWRDRPFKPYNFLAHGVLPDSGHLHPLLKVRSQFRQIFLEMGFTEMPTDNFIESSFWNFDALFQPQQHPARDQHDTFFLRDPAEALQLPMDYVQRVKRTHSQGGYGSQGYKYNWKLDEARKNLLRTHTTSASARALYRLAQKKPFTPVKYFSIDRVFRNETLDATHLAEFHQIEGVVADHGLTLGHLMGVLREFFTKLGITQLRFKPAYNPYTEPSMEVFSYHQGLKKWVEVGNSGVFRPEMLLPMGLPENVSVIAWGLSLERPTMIKYGINNIRELVGHKVNLQMVYDSPLCRLDAEPRPPPTQEAA	2	12	ADGQVAELLLR	Ace	100	UniProt_aTIS	high-conf-TIS	[Ace]	100	1	1	ADGQVAELLLR (2-12) 6138409.00 [1]		Q9Y285-2 (2-12),ENST00000586146_19_12933696_aTIS_111db1 (2-12),ENST00000314606_19_12933708_5UTR_110db1 (6-16),ENST00000423140_19_12933708_5UTR_110db1 (6-16)	Q9Y285,Q9Y285-2,ENST00000586146_19_12933696_aTIS_111db1	Trypsin	F000767_1p_uPAC8_CMB-534_KRGEV_COFRADIC_fr_B5_b_38739_37101_1_2.mgf	Ace-ADGQVAELLLR-COOH	62	51	1225667188	2	SYFA_HUMAN Phenylalanine--tRNA ligase alpha subunit [ENST00000314606_19_12933696_aTIS_111db1#ENST00000314606_19_12933696_aTIS_db2#ENST00000314606_19_12933696_aTIS_db3]		M	A	D	R	R
Q8NEM2	MADGSLTGGGLEAAAMAPERMGWAVEQELASLEKGLFQDEDSCSDCSYRDKPGSSLQSFMPEGKTFFPEIFQTNQLLFYERFRAYQDYILADCKASEVQEFTAEFLEKVLEPSGWRAVWHTNVFKVLVEITDVDFAALKAVVRLAEPYLCDSQVSTFTMECMKELLDLKEHRLPLQELWVVFDDSGVFDQTALAIEHVRFFYQNIWRSWDEEEEDEYDYFVRCVEPRLRLHYDILEDRVPSGLIVDYHNLLSQCEESYRKFLNLRSSLSNCNSDSEQENISMVEGLKLYSEMEQLKQKLKLIENPLLRYVFGYQKNSNIQAKGVRSSGQKITHVVSSTMMAGLLRSLLTDRLCQEPGEEEREIQFHSDPLSAINACFEGDTVIVCPGHYVVHGTFSIADSIELEGYGLPDDIVIEKRGKGDTFVDCTGADIKISGIKFVQHDAVEGILIVHRGKTTLENCVLQCETTGVTVRTSAEFLMKNSDLYGAKGAGIEIYPGSQCTLSDNGIHHCKEGILIKDFLDEHYDIPKISMVNNIIHNNEGYGVVLVKPTIFSDLQENAEDGTEENKALKIQTSGEPDVAERVDLEELIECATGKMELCARTDPSEQVEGNCEIVNELIAASTQKGQIKKKRLSELGITQADDNLMSQEMFVGIVGNQFKWNGKGSFGTFLF	2	20	ADGSLTGGGLEAAAMAPER	Ace	100	UniProt_aTIS	high-conf-TIS	[Ace]	100	1	1	ADGSLTGGGLEAAAMAPER (2-20) 9164279.00 [1]			Q8NEM2	Trypsin	F000775_1p_uPAC8_CMB-534_KRGEV_COFRADIC_fr_B8_b_16350_21052_1_2.mgf	Ace-ADGSLTGGGLEAAAM<Mox*>APER-COOH	131	49	1830841228	2	SHCBP_HUMAN SHC SH2 domain-binding protein 1 [ENST00000303383_16_46621359_aTIS_111db1#ENST00000303383_16_46621359_aTIS_db2#ENST00000303383_16_46621359_aTIS_db3]		M	A	D	R	M
Q99733	MADHSFSDGVPSDSVEAAKNASNTEKLTDQVMQNPRVLAALQERLDNVPHTPSSYIETLPKAVKRRINALKQLQVRCAHIEAKFYEEVHDLERKYAALYQPLFDKRREFITGDVEPTDAESEWHSENEEEEKLAGDMKSKVVVTEKAAATAEEPDPKGIPEFWFTIFRNVDMLSELVQEYDEPILKHLQDIKVKFSDPGQPMSFVLEFHFEPNDYFTNSVLTKTYKMKSEPDKADPFSFEGPEIVDCDGCTIDWKKGKNVTVKTIKKKQKHKGRGTVRTITKQVPNESFFNFFNPLKASGDGESLDEDSEFTLASDFEIGHFFRERIVPRAVLYFTGEAIEDDDNFEEGEEGEEEELEGDEEGEDEDDAEINPKV	2	36	ADHSFSDGVPSDSVEAAKNASNTEKLTDQVMQNPR	Ace	100	UniProt_aTIS	high-conf-TIS	[Ace]	100	33	33	ADHSFSDGVPSDSVEAAKNASNTEKLTDQVMQNPR (2-36) 12996115.00 [7]	ADHSFSDGVPSDSVEAAKNASNTEKLTDQVM (2-32) 11345218 [1];ADHSFSDGVPSDSVEAAKNASNTE (2-25) 12620559 [1]	Q99733-2 (2-36)	Q99733,Q99733-2	Trypsin;Chymotrypsin;GluC	F000745_1p_uPAC8_CMB-534_KRGEV_COFRADIC_fr_A7_b_19293_22377_1_3.mgf	Ace-ADHSFSDGVPSDSVEAAK<AcD4*>NASNTEK<AcD4*>LTDQVM<Mox*>QNPR-COOH	104	48	3895812672	3	NP1L4_HUMAN Nucleosome assembly protein 1-like 4 [ENST00000380542_11_2979220_aTIS_111db1#ENST00000380542_11_2979220_aTIS_db2#ENST00000380542_11_2979220_aTIS_db3]		M	A	D	R	V
Q9UIA9	MADHVQSLAQLENLCKQLYETTDTTTRLQAEKALVEFTNSPDCLSKCQLLLERGSSSYSQLLAATCLTKLVSRTNNPLPLEQRIDIRNYVLNYLATRPKLATFVTQALIQLYARITKLGWFDCQKDDYVFRNAITDVTRFLQDSVEYCIIGVTILSQLTNEINQADTTHPLTKHRKIASSFRDSSLFDIFTLSCNLLKQASGKNLNLNDESQHGLLMQLLKLTHNCLNFDFIGTSTDESSDDLCTVQIPTSWRSAFLDSSTLQLFFDLYHSIPPSFSPLVLSCLVQIASVRRSLFNNAERAKFLSHLVDGVKRILENPQSLSDPNNYHEFCRLLARLKSNYQLGELVKVENYPEVIRLIANFTVTSLQHWEFAPNSVHYLLSLWQRLAASVPYVKATEPHMLETYTPEVTKAYITSRLESVHIILRDGLEDPLEDTGLVQQQLDQLSTIGRCEYEKTCALLVQLFDQSAQSYQELLQSASASPMDIAVQEGRLTWLVYIIGAVIGGRVSFASTDEQDAMDGELVCRVLQLMNLTDSRLAQAGNEKLELAMLSFFEQFRKIYIGDQVQKSSKLYRRLSEVLGLNDETMVLSVFIGKIITNLKYWGRCEPITSKTLQLLNDLSIGYSSVRKLVKLSAVQFMLNNHTSEHFSFLGINNQSNLTDMRCRTTFYTALGRLLMVDLGEDEDQYEQFMLPLTAAFEAVAQMFSTNSFNEQEAKRTLVGLVRDLRGIAFAFNAKTSFMMLFEWIYPSYMPILQRAIELWYHDPACTTPVLKLMAELVHNRSQRLQFDVSSPNGILLFRETSKMITMYGNRILTLGEVPKDQVYALKLKGISICFSMLKAALSGSYVNFGVFRLYGDDALDNALQTFIKLLLSIPHSDLLDYPKLSQSYYSLLEVLTQDHMNFIASLEPHVIMYILSSISEGLTALDTMVCTGCCSCLDHIVTYLFKQLSRSTKKRTTPLNQESDRFLHIMQQHPEMIQQMLSTVLNIIIFEDCRNQWSMSRPLLGLILLNEKYFSDLRNSIVNSQPPEKQQAMHLCFENLMEGIERNLLTKNRDRFTQNLSAFRREVNDSMKNSTYGVNSNDMMS	2	27	ADHVQSLAQLENLCKQLYETTDTTTR	Ace	100	UniProt_aTIS	high-conf-TIS	[Ace]	100	1	1	ADHVQSLAQLENLCKQLYETTDTTTR (2-27) 10418442.00 [1]			Q9UIA9	Trypsin	F000741_1p_uPAC8_CMB-534_KRGEV_COFRADIC_fr_A6_b_31196_32818_1_3.mgf	Ace-ADHVQSLAQLENLC<Cmm*>K<AcD4*>QLYETTDTTTR-COOH	60	50	3122510772	3	XPO7_HUMAN Exportin-7 [ENST00000252512_8_21919771_aTIS_111db1#ENST00000252512_8_21919771_aTIS_db2#ENST00000252512_8_21919771_aTIS_db3]		M	A	D	R	L
P55209	MADIDNKEQSELDQDLDDVEEVEEEETGEETKLKARQLTVQMMQNPQILAALQERLDGLVETPTGYIESLPRVVKRRVNALKNLQVKCAQIEAKFYEEVHDLERKYAVLYQPLFDKRFEIINAIYEPTEEECEWKPDEEDEISEELKEKAKIEDEKKDEEKEDPKGIPEFWLTVFKNVDLLSDMVQEHDEPILKHLKDIKVKFSDAGQPMSFVLEFHFEPNEYFTNEVLTKTYRMRSEPDDSDPFSFDGPEIMGCTGCQIDWKKGKNVTLKTIKKKQKHKGRGTVRTVTKTVSNDSFFNFFAPPEVPESGDLDDDAEAILAADFEIGHFLRERIIPRSVLYFTGEAIEDDDDDYDEEGEEADEEGEEEGDEENDPDYDPKKDQNPAECKQQ	2	36	ADIDNKEQSELDQDLDDVEEVEEEETGEETKLKAR	Ace	100	UniProt_aTIS	high-conf-TIS	[Ace]	100	41	41	ADIDNKEQSELDQDLDDVEEVEEEETGEETKLKAR (2-36) 14103236.00 [16]	ADIDNKEQSELDQDLDDVEEVEEEETGEETKL (2-33) 12769021 [1];ADIDNKEQSE (2-11) 6187787 [3]	P55209-2 (2-36),ENST00000535020_12_76074219_aTIS_111db1 (2-36),ENST00000552342_12_76074219_aTIS_111db1 (2-36)	P55209,P55209-2,ENST00000535020_12_76074219_aTIS_111db1,ENST00000552342_12_76074219_aTIS_111db1	Trypsin;Chymotrypsin;GluC	F000737_1p_uPAC8_CMB-534_KRGEV_COFRADIC_fr_A4_b_30265_32210_1_3.mgf	Ace-ADIDNK<AcD4*>EQSELDQDLDDVEEVEEEETGEETK<AcD4*>LK<AcD4*>AR-COOH	140	47	4227948972	3	NP1L1_HUMAN Nucleosome assembly protein 1-like 1 [ENST00000393263_12_76074219_aTIS_111db1#ENST00000393263_12_76074219_aTIS_db2#ENST00000261182_12_76074219_aTIS_db3]		M	A	D	R	Q
ENST00000547773_12_76074219_aTIS_111db1	MADIDNLPRVVKRRVNALKNLQVKCAQIEAKFYEEVHDLERKYAVLYQPLFDKRFEIINAIYEPTEEECEWKPDEEDEISEELKEKAKIEDEKKDEEKEDPKGIPEFWLTVFKNVDLLSDMVQEHDEPILKHLKDIKVKFSDAGQPMSFVLEFHFEPNEYFTNEVLTKTYRMRSEPDDSDPFSFDGPEIMGCTGCQIDWKKGKNVTLKTIKKKQKHKGRGTVRTVTKTVSNDSFFNFFAPPEVPESGDLDDDAEAILAADFEIGHFLRERIIPRSVLYFTGEAIEDDDDDYDEEGEEADEEGEEEGDEENDPDYDPKKDQNPAECKQQ	2	12	ADIDNLPRVVK	Ace	100	ENST_aTIS	high-conf-TIS	[Ace]	100	6	6	ADIDNLPRVVK (2-12) 6643786 [1]	ADIDNLPR (2-9) 4782458.00 [4]		ENST00000547773_12_76074219_aTIS_111db1	Chymotrypsin;Trypsin	F000709_1p_uPAC8_CMB-548_KRGEV_COFRADIC_fr_C4_b_27155_29677_1_2.mgf	Ace-ADIDNLPRVVK<AcD4*>-COOH	56	53	1.32674e+16	2	ENSG00000187109_ATG_True [ENST00000547773_12_76074219_aTIS_db2#ENST00000547773_12_76074219_aTIS_db3]		M	A	D	K	R
O00170	MADIIARLREDGIQKRVIQEGRGELPDFQDGTKATFHYRTLHSDDEGTVLDDSRARGKPMELIIGKKFKLPVWETIVCTMREGEIAQFLCDIKHVVLYPLVAKSLRNIAVGKDPLEGQRHCCGVAQMREHSSLGHADLDALQQNPQPLIFHMEMLKVESPGTYQQDPWAMTDEEKAKAVPLIHQEGNRLYREGHVKEAAAKYYDAIACLKNLQMKEQPGSPEWIQLDQQITPLLLNYCQCKLVVEEYYEVLDHCSSILNKYDDNVKAYFKRGKAHAAVWNAQEAQADFAKVLELDPALAPVVSRELQALEARIRQKDEEDKARFRGIFSH	2	8	ADIIARL	Ace	100	UniProt_aTIS	high-conf-TIS	[Ace]	100	2	2	ADIIARL (2-8) 407245 [2]		Q9P2P1 (1489-1495),Q9P2P1-2 (18-24),ENST00000279146_11_67483159_aTIS_111db1 (2-8)	O00170,,ENST00000279146_11_67483159_aTIS_111db1	Chymotrypsin	F000683_1p_uPAC8_CMB-548_KRGEV_COFRADIC_fr_B5_b_30713_33304_1_2.mgf	Ace-ADIIARL-COOH	65	52	8124755279999990	2	AIP_HUMAN AH receptor-interacting protein		M	A	D	L	R
P49418	MADIKTGIFAKNVQKRLNRAQEKVLQKLGKADETKDEQFEEYVQNFKRQEAEGTRLQRELRGYLAAIKGMQEASMKLTESLHEVYEPDWYGREDVKMVGEKCDVLWEDFHQKLVDGSLLTLDTYLGQFPDIKNRIAKRSRKLVDYDSARHHLEALQSSKRKDESRISKAEEEFQKAQKVFEEFNVDLQEELPSLWSRRVGFYVNTFKNVSSLEAKFHKEIAVLCHKLYEVMTKLGDQHADKAFTIQGAPSDSGPLRIAKTPSPPEEPSPLPSPTASPNHTLAPASPAPARPRSPSQTRKGPPVPPLPKVTPTKELQQENIISFFEDNFVPEISVTTPSQNEVPEVKKEETLLDLDFDPFKPEVTPAGSAGVTHSPMSQTLPWDLWTTSTDLVQPASGGSFNGFTQPQDTSLFTMQTDQSMICNLAESEQAPPTEPKAEEPLAAVTPAVGLDLGMDTRAEEPVEEAVIIPGADADAAVGTLVSAAEGAPGEEAEAEKATVPAGEGVSLEEAKIGTETTEGAESAQPEAEELEATVPQEKVIPSVVIEPASNHEEEGENEITIGAEPKETTEDAAPPGPTSETPELATEQKPIQDPQPTPSAPAMGAADQLASAREASQELPPGFLYKVETLHDFEAANSDELTLQRGDVVLVVPSDSEADQDAGWLVGVKESDWLQYRDLATYKGLFPENFTRRLD	2	22	ADIKTGIFAKNVQKRLNRAQE	Ace	100	UniProt_aTIS	high-conf-TIS	[Ace]	100	6	6	ADIKTGIFAKNVQKRLNRAQE (2-22) 8608236 [1]	ADIKTGIFAKNVQKR (2-16) 9350491.00 [3]	P49418-2 (2-22)	P49418,P49418-2	GluC;Trypsin	F000692_2p_uPAC7_CMB-542_KRGEV_COFRADIC_fr_B8_b_43093_41119_1_3.mgf	Ace-ADIK<AcD4*>TGIFAK<AcD4*>NVQK<AcD4*>RLNRAQE-COOH	64	51	2579449092	3	AMPH_HUMAN Amphiphysin [ENST00000356264_7_38631351_aTIS_111db1#ENST00000356264_7_38631351_aTIS_db2#ENST00000356264_7_38631351_aTIS_db3]		M	A	D	E	K
O94811	MADKAKPAKAANRTPPKSPGDPSKDRAAKRLSLESEGAGEGAAASPELSALEEAFRRFAVHGDARATGREMHGKNWSKLCKDCQVIDGRNVTVTDVDIVFSKIKGKSCRTITFEQFQEALEELAKKRFKDKSSEEAVREVHRLIEGKAPIISGVTKAISSPTVSRLTDTTKFTGSHKERFDPSGKGKGKAGRVDLVDESGYVSGYKHAGTYDQKVQGGK	2	13	ADKAKPAKAANR	Ace	100	UniProt_aTIS	high-conf-TIS	[Ace]	100	1	1	ADKAKPAKAANR (2-13) 7114156.00 [1]			O94811	Trypsin	F000805_1p_uPAC8_CMB-534_KRGEV_COFRADIC_fr_C9_b_4466_11671_1_2.mgf	Ace-ADK<AcD4*>AK<AcD4*>PAK<AcD4*>AANR-COOH	56	49	1420816628	2	TPPP_HUMAN Tubulin polymerization-promoting protein [ENST00000360578_5_678060_aTIS_111db1#ENST00000360578_5_678060_aTIS_db2#ENST00000360578_5_678060_aTIS_db3]		M	A	D	R	T
Q09028	MADKEAAFDDAVEERVINEEYKIWKKNTPFLYDLVMTHALEWPSLTAQWLPDVTRPEGKDFSIHRLVLGTHTSDEQNHLVIASVQLPNDDAQFDASHYDSEKGEFGGFGSVSGKIEIEIKINHEGEVNRARYMPQNPCIIATKTPSSDVLVFDYTKHPSKPDPSGECNPDLRLRGHQKEGYGLSWNPNLSGHLLSASDDHTICLWDISAVPKEGKVVDAKTIFTGHTAVVEDVSWHLLHESLFGSVADDQKLMIWDTRSNNTSKPSHSVDAHTAEVNCLSFNPYSEFILATGSADKTVALWDLRNLKLKLHSFESHKDEIFQVQWSPHNETILASSGTDRRLNVWDLSKIGEEQSPEDAEDGPPELLFIHGGHTAKISDFSWNPNEPWVICSVSEDNIMQVWQMAENIYNDEDPEGSVDPEGQGS	2	21	ADKEAAFDDAVEERVINEEY	Ace	100	UniProt_aTIS	high-conf-TIS	[Ace]	100	61	61	ADKEAAFDDAVEERVINEEY (2-21) 12010505 [22]	ADKEAAFDDAVEER (2-15) 8273799.00 [27]	Q09028-3 (2-21),ENST00000477563_1_32651307_aTIS_111db1 (2-21),ENST00000492348_1_32651307_aTIS_111db1 (2-21),ENST00000527118_1_32651307_aTIS_100db1 (2-21)	Q09028,Q09028-3,ENST00000477563_1_32651307_aTIS_111db1,ENST00000492348_1_32651307_aTIS_111db1,ENST00000527118_1_32651307_aTIS_100db1	Chymotrypsin;Trypsin	F000669_1p_uPAC8_CMB-548_KRGEV_COFRADIC_fr_A11_b_20924_27631.27652_2_2.mgf	Ace-ADK<AcD4*>EAAFDDAVEERVINEEY-COOH	134	48	2400086448	2	RBBP4_HUMAN Histone-binding protein RBBP4 [ENST00000373493_1_32651307_aTIS_111db1#ENST00000373493_1_32651307_aTIS_db2#ENST00000373493_1_32651307_aTIS_db3]		M	A	D	Y	K
Q09028-2	MADKEAFDDAVEERVINEEYKIWKKNTPFLYDLVMTHALEWPSLTAQWLPDVTRPEGKDFSIHRLVLGTHTSDEQNHLVIASVQLPNDDAQFDASHYDSEKGEFGGFGSVSGKIEIEIKINHEGEVNRARYMPQNPCIIATKTPSSDVLVFDYTKHPSKPDPSGECNPDLRLRGHQKEGYGLSWNPNLSGHLLSASDDHTICLWDISAVPKEGKVVDAKTIFTGHTAVVEDVSWHLLHESLFGSVADDQKLMIWDTRSNNTSKPSHSVDAHTAEVNCLSFNPYSEFILATGSADKTVALWDLRNLKLKLHSFESHKDEIFQVQWSPHNETILASSGTDRRLNVWDLSKIGEEQSPEDAEDGPPELLFIHGGHTAKISDFSWNPNEPWVICSVSEDNIMQVWQMAENIYNDEDPEGSVDPEGQGS	2	20	ADKEAFDDAVEERVINEEY	Ace	100	UniProtIso_aTIS	high-conf-TIS	[Ace]	100	7	7	ADKEAFDDAVEERVINEEY (2-20) 11655328 [2]	ADKEAFDDAVEER (2-14) 7918615.00 [3]		Q09028-2	Chymotrypsin;Trypsin	F000663_1p_uPAC8_CMB-548_KRGEV_COFRADIC_fr_A8_b_33826_34527_1_2.mgf	Ace-ADK<AcD4*>EAFDDAVEERVINEEY-COOH	106	48	2329051048	2	RBBP4_HUMAN Isoform 2 of Histone-binding protein RBBP4 [ENST00000414241_1_32651307_aTIS_111db1#ENST00000414241_1_32651307_aTIS_db2#ENST00000414241_1_32651307_aTIS_db3]		M	A	D	Y	K
Q9UK45	MADKEKKKKESILDLSKYIDKTIRVKFQGGREASGILKGFDPLLNLVLDGTIEYMRDPDDQYKLTEDTRQLGLVVCRGTSVVLICPQDGMEAIPNPFIQQQDA	2	24	ADKEKKKKESILDLSKYIDKTIR	Ace	100	UniProt_aTIS	high-conf-TIS	[Ace]	100	14	14	ADKEKKKKESILDLSKYIDKTIR (2-24) 10386121.00 [12]	ADKEKKKKESILDLSKY (2-18) 11711787 [1]	ENST00000585409_19_2328566_aTIS_111db1 (2-24)	Q9UK45,ENST00000585409_19_2328566_aTIS_111db1	Trypsin;Chymotrypsin	F000803_1p_uPAC8_CMB-534_KRGEV_COFRADIC_fr_C8_b_47333_42962_1_3.mgf	Ace-ADK<AcD4*>EK<AcD4*>K<AcD4*>K<AcD4*>K<AcD4*>ESILDLSK<AcD4*>YIDK<AcD4*>TIR-COOH	111	43	3112814472	3	LSM7_HUMAN U6 snRNA-associated Sm-like protein LSm7 [ENST00000252622_19_2328566_aTIS_111db1#ENST00000252622_19_2328566_aTIS_db2#ENST00000252622_19_2328566_aTIS_db3]		M	A	D	R	V
P63313	MADKPDMGEIASFDKAKLKKTETQEKNTLPTKETIEQEKRSEIS	2	40	ADKPDMGEIASFDKAKLKKTETQEKNTLPTKETIEQEKR	Ace	100	UniProt_aTIS	high-conf-TIS	[Ace]	100	10	10	ADKPDMGEIASFDKAKLKKTETQEKNTLPTKETIEQEKR (2-40) 12264049.00 [5]		ENST00000233143_2_84906012_5UTR_100db1 (4-42)	P63313	Trypsin	F000761_1p_uPAC8_CMB-534_KRGEV_COFRADIC_fr_B2_b_33375_33971_1_4.mgf	Ace-ADK<AcD4*>PDM<Mox*>GEIASFDK<AcD4*>AK<AcD4*>LK<AcD4*>K<AcD4*>TETQEK<AcD4*>NTLPTK<AcD4*>ETIEQEK<AcD4*>R-COOH	62	50	4901590496	4	TYB10_HUMAN Thymosin beta-10 [ENST00000233143_2_84906018_aTIS_111db1#ENST00000233143_2_84906018_aTIS_db2#ENST00000233143_2_84906018_aTIS_db3]		M	A	D	R	S
P33176	MADLAECNIKVMCRFRPLNESEVNRGDKYIAKFQGEDTVVIASKPYAFDRVFQSSTSQEQVYNDCAKKIVKDVLEGYNGTIFAYGQTSSGKTHTMEGKLHDPEGMGIIPRIVQDIFNYIYSMDENLEFHIKVSYFEIYLDKIRDLLDVSKTNLSVHEDKNRVPYVKGCTERFVCSPDEVMDTIDEGKSNRHVAVTNMNEHSSRSHSIFLINVKQENTQTEQKLSGKLYLVDLAGSEKVSKTGAEGAVLDEAKNINKSLSALGNVISALAEGSTYVPYRDSKMTRILQDSLGGNCRTTIVICCSPSSYNESETKSTLLFGQRAKTIKNTVCVNVELTAEQWKKKYEKEKEKNKILRNTIQWLENELNRWRNGETVPIDEQFDKEKANLEAFTVDKDITLTNDKPATAIGVIGNFTDAERRKCEEEIAKLYKQLDDKDEEINQQSQLVEKLKTQMLDQEELLASTRRDQDNMQAELNRLQAENDASKEEVKEVLQALEELAVNYDQKSQEVEDKTKEYELLSDELNQKSATLASIDAELQKLKEMTNHQKKRAAEMMASLLKDLAEIGIAVGNNDVKQPEGTGMIDEEFTVARLYISKMKSEVKTMVKRCKQLESTQTESNKKMEENEKELAACQLRISQHEAKIKSLTEYLQNVEQKKRQLEESVDALSEELVQLRAQEKVHEMEKEHLNKVQTANEVKQAVEQQIQSHRETHQKQISSLRDEVEAKAKLITDLQDQNQKMMLEQERLRVEHEKLKATDQEKSRKLHELTVMQDRREQARQDLKGLEETVAKELQTLHNLRKLFVQDLATRVKKSAEIDSDDTGGSAAQKQKISFLENNLEQLTKVHKQLVRDNADLRCELPKLEKRLRATAERVKALESALKEAKENASRDRKRYQQEVDRIKEAVRSKNMARRGHSAQIAKPIRPGQHPAASPTHPSAIRGGGAFVQNSQPVAVRGGGGKQV	2	12	ADLAECNIKVM	Ace	100	UniProt_aTIS	high-conf-TIS	[Ace]	100	2	2	ADLAECNIKVM (2-12) 6843271.00 [1]	ADLAECNIKVM (2-12) 6843263 [1]		P33176	Trypsin;Chymotrypsin	F000775_1p_uPAC8_CMB-534_KRGEV_COFRADIC_fr_B8_b_17738_22154_1_2.mgf	Ace-ADLAEC<Cmm*>NIK<AcD4*>VM<Mox*>-COOH	54	50	1366639568	2	KINH_HUMAN Kinesin-1 heavy chain [ENST00000302418_10_32055973_aTIS_111db1#ENST00000302418_10_32055973_aTIS_db2#ENST00000302418_10_32055973_aTIS_db3]		M	A	D	M	C
Q9H6Z4	MADLANEEKPAIAPPVFVFQKDKGQKSPAEQKNLSDSGEEPRGEAEAPHHGTGHPESAGEHALEPPAPAGASASTPPPPAPEAQLPPFPRELAGRSAGGSSPEGGEDSDREDGNYCPPVKRERTSSLTQFPPSQSEERSSGFRLKPPTLIHGQAPSAGLPSQKPKEQQRSVLRPAVLQAPQPKALSQTVPSSGTNGVSLPADCTGAVPAASPDTAAWRSPSEAADEVCALEEKEPQKNESSNASEEEACEKKDPATQQAFVFGQNLRDRVKLINESVDEADMENAGHPSADTPTATNYFLQYISSSLENSTNSADASSNKFVFGQNMSERVLSPPKLNEVSSDANRENAAAESGSESSSQEATPEKESLAESAAAYTKATARKCLLEKVEVITGEEAESNVLQMQCKLFVFDKTSQSWVERGRGLLRLNDMASTDDGTLQSRLVMRTQGSLRLILNTKLWAQMQIDKASEKSIRITAMDTEDQGVKVFLISASSKDTGQLYAALHHRILALRSRVEQEQEAKMPAPEPGAAPSNEEDDSDDDDVLAPSGATAAGAGDEGDGQTTGST	2	42	ADLANEEKPAIAPPVFVFQKDKGQKSPAEQKNLSDSGEEPR	Ace	100	UniProt_aTIS	high-conf-TIS	[Ace]	100	5	5	ADLANEEKPAIAPPVFVFQKDKGQKSPAEQKNLSDSGEEPR (2-42) 11851161.00 [1]	ADLANEEKPAIAPPVFVFQKD (2-22) 12176407 [2];ADLANEEKPAIAPPVF (2-17) 8854657 [2]	Q9H6Z4-2 (2-42)	Q9H6Z4,Q9H6Z4-2	Trypsin;GluC;Chymotrypsin	F000765_1p_uPAC8_CMB-534_KRGEV_COFRADIC_fr_B4_b_37811_36856_1_4.mgf	Ace-ADLANEEK<AcD4*>PAIAPPVFVFQK<AcD4*>DK<AcD4*>GQK<AcD4*>SPAEQK<AcD4*>NLSDSGEEPR-COOH	69	51	4736435296	4	RANB3_HUMAN Ran-binding protein 3 [ENST00000340578_19_5978082_aTIS_111db1#ENST00000340578_19_5978082_aTIS_db2#ENST00000340578_19_5978082_aTIS_db3]		M	A	D	R	G
P36873	MADLDKLNIDSIIQRLLEVRGSKPGKNVQLQENEIRGLCLKSREIFLSQPILLELEAPLKICGDIHGQYYDLLRLFEYGGFPPESNYLFLGDYVDRGKQSLETICLLLAYKIKYPENFFLLRGNHECASINRIYGFYDECKRRYNIKLWKTFTDCFNCLPIAAIVDEKIFCCHGGLSPDLQSMEQIRRIMRPTDVPDQGLLCDLLWSDPDKDVLGWGENDRGVSFTFGAEVVAKFLHKHDLDLICRAHQVVEDGYEFFAKRQLVTLFSAPNYCGEFDNAGAMMSVDETLMCSFQILKPAEKKKPNATRPVTPPRGMITKQAKK	2	15	ADLDKLNIDSIIQR	Ace	100	UniProt_aTIS	high-conf-TIS	[Ace]	100	5	5	ADLDKLNIDSIIQR (2-15) 8514688.00 [5]		P36873-2 (2-15),ENST00000550991_12_110742707_aTIS_111db1 (2-15),ENST00000551676_12_110742707_aTIS_111db1 (2-15),ENST00000335007_12_110742713_5UTR_100db1 (4-17),ENST00000340766_12_110742713_5UTR_100db1 (4-17),ENST00000550991_12_110742713_5UTR_100db1 (4-17),ENST00000551676_12_110742713_5UTR_100db1 (4-17)	P36873,P36873-2,ENST00000550991_12_110742707_aTIS_111db1,ENST00000551676_12_110742707_aTIS_111db1	Trypsin	F000773_1p_uPAC8_CMB-534_KRGEV_COFRADIC_fr_B7_b_42011_39207_1_2.mgf	Ace-ADLDK<AcD4*>LNIDSIIQR-COOH	91	51	1.70092e+16	2	PP1G_HUMAN Serine/threonine-protein phosphatase PP1-gamma catalytic subunit [ENST00000335007_12_110742707_aTIS_111db1#ENST00000335007_12_110742707_aTIS_db2#ENST00000335007_12_110742707_aTIS_db3]		M	A	D	R	L
Q9H9E3	MADLDSPPKLSGVQQPSEGVGGGRCSEISAELIRSLTELQELEAVYERLCGEEKVVERELDALLEQQNTIESKMVTLHRMGPNLQLIEGDAKQLAGMITFTCNLAENVSSKVRQLDLAKNRLYQAIQRADDILDLKFCMDGVQTALRSEDYEQAAAHTHRYLCLDKSVIELSRQGKEGSMIDANLKLLQEAEQRLKAIVAEKFAIATKEGDLPQVERFFKIFPLLGLHEEGLRKFSEYLCKQVASKAEENLLMVLGTDMSDRRAAVIFADTLTLLFEGIARIVETHQPIVETYYGPGRLYTLIKYLQVECDRQVEKVVDKFIKQRDYHQQFRHVQNNLMRNSTTEKIEPRELDPILTEVTLMNARSELYLRFLKKRISSDFEVGDSMASEEVKQEHQKCLDKLLNNCLLSCTMQELIGLYVTMEEYFMRETVNKAVALDTYEKGQLTSSMVDDVFYIVKKCIGRALSSSSIDCLCAMINLATTELESDFRDVLCNKLRMGFPATTFQDIQRGVTSAVNIMHSSLQQGKFDTKGIESTDEAKMSFLVTLNNVEVCSENISTLKKTLESDCTKLFSQGIGGEQAQAKFDSCLSDLAAVSNKFRDLLQEGLTELNSTAIKPQVQPWINSFFSVSHNIEEEEFNDYEANDPWVQQFILNLEQQMAEFKASLSPVIYDSLTGLMTSLVAVELEKVVLKSTFNRLGGLQFDKELRSLIAYLTTVTTWTIRDKFARLSQMATILNLERVTEILDYWGPNSGPLTWRLTPAEVRQVLALRIDFRSEDIKRLRL	2	24	ADLDSPPKLSGVQQPSEGVGGGR	Ace	100	UniProt_aTIS	high-conf-TIS	[Ace]	100	1	1	ADLDSPPKLSGVQQPSEGVGGGR (2-24) 11700913.00 [1]		Q9H9E3-2 (2-24),ENST00000323786_16_70523543_aTIS_111db1 (6-28),ENST00000393612_16_70523543_aTIS_111db1 (6-28),ENST00000530160_16_70523543_aTIS_111db1 (6-28),ENST00000564653_16_70523543_aTIS_111db1 (6-28)	Q9H9E3,Q9H9E3-2	Trypsin	F000737_1p_uPAC8_CMB-534_KRGEV_COFRADIC_fr_A4_b_16696_21925.21947_3_2.mgf	Ace-ADLDSPPK<AcD4*>LSGVQQPSEGVGGGR-COOH	54	51	2338168048	2	COG4_HUMAN Conserved oligomeric Golgi complex subunit 4		M	A	D	R	C
P25098	MADLEAVLADVSYLMAMEKSKATPAARASKKILLPEPSIRSVMQKYLEDRGEVTFEKIFSQKLGYLLFRDFCLNHLEEARPLVEFYEEIKKYEKLETEEERVARSREIFDSYIMKELLACSHPFSKSATEHVQGHLGKKQVPPDLFQPYIEEICQNLRGDVFQKFIESDKFTRFCQWKNVELNIHLTMNDFSVHRIIGRGGFGEVYGCRKADTGKMYAMKCLDKKRIKMKQGETLALNERIMLSLVSTGDCPFIVCMSYAFHTPDKLSFILDLMNGGDLHYHLSQHGVFSEADMRFYAAEIILGLEHMHNRFVVYRDLKPANILLDEHGHVRISDLGLACDFSKKKPHASVGTHGYMAPEVLQKGVAYDSSADWFSLGCMLFKLLRGHSPFRQHKTKDKHEIDRMTLTMAVELPDSFSPELRSLLEGLLQRDVNRRLGCLGRGAQEVKESPFFRSLDWQMVFLQKYPPPLIPPRGEVNAADAFDIGSFDEEDTKGIKLLDSDQELYRNFPLTISERWQQEVAETVFDTINAETDRLEARKKAKNKQLGHEEDYALGKDCIMHGYMSKMGNPFLTQWQRRYFYLFPNRLEWRGEGEAPQSLLTMEEIQSVEETQIKERKCLLLKIRGGKQFILQCDSDPELVQWKKELRDAYREAQQLVQRVPKMKNKPRSPVVELSKVPLVQRGSANGL	2	27	ADLEAVLADVSYLMAMEKSKATPAAR	Ace	100	UniProt_aTIS	high-conf-TIS	[Ace]	100	8	8	ADLEAVLADVSYLMAMEKSKATPAAR (2-27) 973161.00 [2]	ADLEAVLADVSY (2-13) 6543221 [2]	P35626 (2-27),ENST00000526285_11_67266700_aTIS_111db1 (2-27),ENST00000619906_22_25565041_aTIS_111db1 (2-27)	P25098,P35626,ENST00000526285_11_67266700_aTIS_111db1,ENST00000619906_22_25565041_aTIS_111db1	Trypsin;Chymotrypsin	F000801_1p_uPAC8_CMB-534_KRGEV_COFRADIC_fr_C7_b_52415_46241_1_3.mgf	Ace-ADLEAVLADVSYLM<Mox*>AM<Mox*>EK<AcD4*>SK<AcD4*>ATPAAR-COOH	87	51	2.91646e+16	3	ARBK1_HUMAN Beta-adrenergic receptor kinase 1 [ENST00000308595_11_67266700_aTIS_111db1#ENST00000308595_11_67266700_aTIS_db2#ENST00000308595_11_67266700_aTIS_db3]		M	A	D	R	A
P47755	MADLEEQLSDEEKVRIAAKFIIHAPPGEFNEVFNDVRLLLNNDNLLREGAAHAFAQYNLDQFTPVKIEGYEDQVLITEHGDLGNGKFLDPKNRICFKFDHLRKEATDPRPCEVENAVESWRTSVETALRAYVKEHYPNGVCTVYGKKIDGQQTIIACIESHQFQAKNFWNGRWRSEWKFTITPSTTQVVGILKIQVHYYEDGNVQLVSHKDIQDSLTVSNEVQTAKEFIKIVEAAENEYQTAISENYQTMSDTTFKALRRQLPVTRTKIDWNKILSYKIGKEMQNA	2	17	ADLEEQLSDEEKVRIA	Ace	100	UniProt_aTIS	high-conf-TIS	[Ace]	100	13	13	ADLEEQLSDEEKVRIA (2-17) 9669873 [1]	ADLEEQLSDEEKVR (2-15) 8749272.00 [10]	P47755-2 (2-17),ENST00000426421_7_116862612_aTIS_111db1 (2-17),ENST00000490693_7_116862612_aTIS_111db1 (2-17)	P47755,P47755-2,ENST00000426421_7_116862612_aTIS_111db1,ENST00000490693_7_116862612_aTIS_111db1	Chymotrypsin;Trypsin	F000655_1p_uPAC8_CMB-548_KRGEV_COFRADIC_fr_A5_b_26246_29749_1_2.mgf	Ace-ADLEEQLSDEEK<AcD4*>VRIA-COOH	64	53	1.93196e+16	2	CAZA2_HUMAN F-actin-capping protein subunit alpha-2 [ENST00000361183_7_116862612_aTIS_111db1#ENST00000361183_7_116862612_aTIS_db2#ENST00000361183_7_116862612_aTIS_db3]		M	A	D	A	A
O75391	MADLLGSILSSMEKPPSLGDQETRRKAREQAARLKKLQEQEKQQKVEFRKRMEKEVSDFIQDSGQIKKKFQPMNKIERSILHDVVEVAGLTSFSFGEDDDCRYVMIFKKEFAPSDEELDSYRRGEEWDPQKAEEKRKLKELAQRQEEEAAQQGPVVVSPASDYKDKYSHLIGKGAAKDAAHMLQANKTYGCVPVANKRDTRSIEEAMNEIRAKKRLRQSGEELPPTS	2	24	ADLLGSILSSMEKPPSLGDQETR	Ace	100	UniProt_aTIS	high-conf-TIS	[Ace]	100	8	8	ADLLGSILSSMEKPPSLGDQETR (2-24) 12746407.00 [5]	ADLLGSILSSMEKPPSLGDQE (2-22) 11460655 [1];ADLLGSIL (2-9) 8434824 [1]		O75391	Trypsin;GluC;Chymotrypsin	F000749_1p_uPAC8_CMB-534_KRGEV_COFRADIC_fr_A9_b_39746_38760_1_2.mgf	Ace-ADLLGSILSSM<Mox*>EK<AcD4*>PPSLGDQETR-COOH	90	51	2.54727e+16	2	SPAG7_HUMAN Sperm-associated antigen 7 [ENST00000206020_17_4967804_aTIS_111db1#ENST00000206020_17_4967804_aTIS_db2#ENST00000206020_17_4967804_aTIS_db3]		M	A	D	R	R
P35219	MADLSFIEDTVAFPEKEEDEEEEEEGVEWGYEEGVEWGLVFPDANGEYQSPINLNSREARYDPSLLDVRLSPNYVVCRDCEVTNDGHTIQVILKSKSVLSGGPLPQGHEFELYEVRFHWGRENQRGSEHTVNFKAFPMELHLIHWNSTLFGSIDEAVGKPHGIAIIALFVQIGKEHVGLKAVTEILQDIQYKGKSKTIPCFNPNTLLPDPLLRDYWVYEGSLTIPPCSEGVTWILFRYPLTISQLQIEEFRRLRTHVKGAELVEGCDGILGDNFRPTQPLSDRVIRAAFQ	2	15	ADLSFIEDTVAFPE	Ace	100	UniProt_aTIS	high-conf-TIS	[Ace]	100	1	1	ADLSFIEDTVAFPE (2-15) 7983777 [1]		ENST00000524872_8_60281351_ntr_100db1 (70-83)	P35219	GluC	F000732_2p_uPAC7_CMB-542_KRGEV_COFRADIC_fr_A1_b_42102_41607_1_2.mgf	Ace-ADLSFIEDTVAFPE-COOH	63	53	1594740928	2	CAH8_HUMAN Carbonic anhydrase-related protein [ENST00000317995_8_60281147_aTIS_111db1#ENST00000317995_8_60281147_aTIS_db2#ENST00000317995_8_60281147_aTIS_db3]		M	A	D	E	K
P27816	MADLSLADALTEPSPDIEGEIKRDFIATLEAEAFDDVVGETVGKTDYIPLLDVDEKTGNSESKKKPCSETSQIEDTPSSKPTLLANGGHGVEGSDTTGSPTEFLEEKMAYQEYPNSQNWPEDTNFCFQPEQVVDPIQTDPFKMYHDDDLADLVFPSSATADTSIFAGQNDPLKDSYGMSPCNTAVVPQGWSVEALNSPHSESFVSPEAVAEPPQPTAVPLELAKEIEMASEERPPAQALEIMMGLKTTDMAPSKETEMALAKDMALATKTEVALAKDMESPTKLDVTLAKDMQPSMESDMALVKDMELPTEKEVALVKDVRWPTETDVSSAKNVVLPTETEVAPAKDVTLLKETERASPIKMDLAPSKDMGPPKENKKETERASPIKMDLAPSKDMGPPKENKIVPAKDLVLLSEIEVAQANDIISSTEISSAEKVALSSETEVALARDMTLPPETNVILTKDKALPLEAEVAPVKDMAQLPETEIAPAKDVAPSTVKEVGLLKDMSPLSETEMALGKDVTPPPETEVVLIKNVCLPPEMEVALTEDQVPALKTEAPLAKDGVLTLANNVTPAKDVPPLSETEATPVPIKDMEIAQTQKGISEDSHLESLQDVGQSAAPTFMISPETVTGTGKKCSLPAEEDSVLEKLGERKPCNSQPSELSSETSGIARPEEGRPVVSGTGNDITTPPNKELPPSPEKKTKPLATTQPAKTSTSKAKTQPTSLPKQPAPTTIGGLNKKPMSLASGLVPAAPPKRPAVASARPSILPSKDVKPKPIADAKAPEKRASPSKPASAPASRSGSKSTQTVAKTTTAAAVASTGPSSRSPSTLLPKKPTAIKTEGKPAEVKKMTAKSVPADLSRPKSTSTSSMKKTTTLSGTAPAAGVVPSRVKATPMPSRPSTTPFIDKKPTSAKPSSTTPRLSRLATNTSAPDLKNVRSKVGSTENIKHQPGGGRAKVEKKTEAAATTRKPESNAVTKTAGPIASAQKQPAGKVQIVSKKVSYSHIQSKCGSKDNIKHVPGGGNVQIQNKKVDISKVSSKCGSKANIKHKPGGGDVKIESQKLNFKEKAQAKVGSLDNVGHLPAGGAVKTEGGGSEAPLCPGPPAGEEPAISEAAPEAGAPTSASGLNGHPTLSGGGDQREAQTLDSQIQETSI	2	23	ADLSLADALTEPSPDIEGEIKR	Ace	100	UniProt_aTIS	high-conf-TIS	[Ace]	100	10	10	ADLSLADALTEPSPDIEGEIKR (2-23) 8100845.00 [5]	ADLSLADALTEPSPDIEGE (2-20) 9934666 [2]	P27816-2 (2-23),P27816-5 (2-23),P27816-6 (2-23),P27816-7 (2-23),ENST00000426837_3_47998860_aTIS_111db1 (2-23)	P27816,P27816-2,P27816-5,P27816-6,P27816-7,ENST00000426837_3_47998860_aTIS_111db1	Trypsin;GluC	F000797_1p_uPAC8_CMB-534_KRGEV_COFRADIC_fr_C6_b_41251_38678_1_3.mgf	Ace-ADLSLADALTEPSPDIEGEIK<AcD4*>R-COOH	95	52	2427231702	3	MAP4_HUMAN Microtubule-associated protein 4 [ENST00000360240_3_47998860_aTIS_111db1#ENST00000360240_3_47998860_aTIS_db2#ENST00000360240_3_47998860_aTIS_db3]		M	A	D	R	D
Q8TF05	MADLSLLQEDLQEDADGFGVDDYSSESDVIIIPSALDFVSQDEMLTPLGRLDKYAASENIFNRQMVARSLLDTLREVCDDERDCIAVLERISRLADDSEPTVRAELMEQVPHIALFCQENRPSIPYAFSKFLLPIVVRYLADQNNQVRKTSQAALLALLEQELIERFDVETKVCPVLIELTAPDSNDDVKTEAVAIMCKMAPMVGKDITERLILPRFCEMCCDCRMFHVRKVCAANFGDICSVVGQQATEEMLLPRFFQLCSDNVWGVRKACAECFMAVSCATCQEIRRTKLSALFINLISDPSRWVRQAAFQSLGPFISTFANPSSSGQYFKEESKSSEEMSVENKNRTRDQEAPEDVQVRPEDTPSDLSVSNSSVILENTMEDHAAEASGKPLGEISVPLDSSLLCTLSSESHQEAASNENDKKPGNYKSMLRPEVGTTSQDSALLDQELYNSFHFWRTPLPEIDLDIELEQNSGGKPSPEGPEEESEGPVPSSPNITMATRKELEEMIENLEPHIDDPDVKAQVEVLSAALRASSLDAHEETISIEKRSDLQDELDINELPNCKINQEDSVPLISDAVENMDSTLHYIHSDSDLSNNSSFSPDEERRTKVQDVVPQALLDQYLSMTDPSRAQTVDTEIAKHCAYSLPGVALTLGRQNWHCLRETYETLASDMQWKVRRTLAFSIHELAVILGDQLTAADLVPIFNGFLKDLDEVRIGVLKHLHDFLKLLHIDKRREYLYQLQEFLVTDNSRNWRFRAELAEQLILLLELYSPRDVYDYLRPIALNLCADKVSSVRWISYKLVSEMVKKLHAATPPTFGVDLINELVENFGRCPKWSGRQAFVFVCQTVIEDDCLPMDQFAVHLMPHLLTLANDRVPNVRVLLAKTLRQTLLEKDYFLASASCHQEAVEQTIMALQMDRDSDVKYFASIHPASTKISEDAMSTASSTY	2	9	ADLSLLQE	Ace	100	UniProt_aTIS	high-conf-TIS	[Ace]	100	1	1	ADLSLLQE (2-9) 4662453 [1]		Q8TF05-2 (2-9),ENST00000285124_18_9614484_aTIS_111db1 (2-9),ENST00000578875_18_9614484_aTIS_111db1 (2-9),ENST00000580182_18_9614484_aTIS_001db3 (2-9),ENST00000583092_18_9614484_aTIS_111db1 (2-9)	Q8TF05,Q8TF05-2,ENST00000285124_18_9614484_aTIS_111db1,ENST00000578875_18_9614484_aTIS_111db1,ENST00000580182_18_9614484_aTIS_001db3,ENST00000583092_18_9614484_aTIS_111db1	GluC	F000750_2p_uPAC7_CMB-542_KRGEV_COFRADIC_fr_A9_b_36206_36701_1_2.mgf	Ace-ADLSLLQE-COOH	55	53	930476108	2	PP4R1_HUMAN Serine/threonine-protein phosphatase 4 regulatory subunit 1 [ENST00000400556_18_9614484_aTIS_111db1#ENST00000400556_18_9614484_aTIS_db2#ENST00000400556_18_9614484_aTIS_db3]		M	A	D	E	D
Q8TF05-2	MADLSLLQEDLQEDADGSLDFVSQDEMLTPLGRLDKYAASENIFNRQMVARSLLDTLREVCDDERDCIAVLERISRLADDSEPTVRAELMEQVPHIALFCQENRPSIPYAFSKFLLPIVVRYLADQNNQVRKTSQAALLALLEQELIERFDVETKVCPVLIELTAPDSNDDVKTEAVAIMCKMAPMVGKDITERLILPRFCEMCCDCRMFHVRKVCAANFGDICSVVGQQATEEMLLPRFFQLCSDNVWGVRKACAECFMAVSCATCQEIRRTKLSALFINLISDPSRWVRQAAFQSLGPFISTFANPSSSGQYFKEESKSSEEMSVENKNRTRDQEAPEDVQVRPEDTPSDLSVSNSSVILENTMEDHAAEASGKPLGEISVPLDSSLLCTLSSESHQEAASNENDKKPGNYKSMLRPEVGTTSQDSALLDQELYNSFHFWRTPLPEIDLDIELEQNSGGKPSPEGPEEESEGPVPSSPNITMATRKELEEMIENLEPHIDDPDVKAQVEVLSAALRASSLDAHEETISIEKRSDLQDELDINELPNCKINQEDSVPLISDAVENMDSTLHYIHSDSDLSNNSSFSPDEERRTKVQDVVPQALLDQYLSMTDPSRAQTVDTEIAKHCAYSLPGVALTLGRQNWHCLRETYETLASDMQWKVRRTLAFSIHELAVILGDQLTAADLVPIFNGFLKDLDEVRIGVLKHLHDFLKLLHIDKRREYLYQLQEFLVTDNSRNWRFRAELAEQLILLLELYSPRDVYDYLRPIALNLCADKVSSVRWISYKLVSEMVKKLHAATPPTFGVDLINELVENFGRCPKWSGRQAFVFVCQTVIEDDCLPMDQFAVHLMPHLLTLANDRVPNVRVLLAKTLRQTLLEKDYFLASASCHQEAVEQTIMALQMDRDSDVKYFASIHPASTKISEDAMSTASSTY	2	33	ADLSLLQEDLQEDADGSLDFVSQDEMLTPLGR	Ace	100	UniProtIso_aTIS	high-conf-TIS	[Ace]	100	1	1	ADLSLLQEDLQEDADGSLDFVSQDEMLTPLGR (2-33) 11938962.00 [1]		ENST00000285124_18_9614484_aTIS_111db1 (2-33),ENST00000580182_18_9614484_aTIS_001db3 (2-33)	Q8TF05-2,ENST00000285124_18_9614484_aTIS_111db1,ENST00000580182_18_9614484_aTIS_001db3	Trypsin	F000767_1p_uPAC8_CMB-534_KRGEV_COFRADIC_fr_B5_b_48313_43946_1_3.mgf	Ace-ADLSLLQEDLQEDADGSLDFVSQDEM<Mox*>LTPLGR-COOH	68	48	3578666772	3	PP4R1_HUMAN Isoform 2 of Serine/threonine-protein phosphatase 4 regulatory subunit 1 [ENST00000400555_18_9614484_aTIS_111db1#ENST00000400555_18_9614484_aTIS_db2#ENST00000400555_18_9614484_aTIS_db3]		M	A	D	R	L
Q8WVC0	MADMEDLFGSDADSEAERKDSDSGSDSDSDQENAASGSNASGSESDQDERGDSGQPSNKELFGDDSEDEGASHHSGSDNHSERSDNRSEASERSDHEDNDPSDVDQHSGSEAPNDDEDEGHRSDGGSHHSEAEGSEKAHSDDEKWGREDKSDQSDDEKIQNSDDEERAQGSDEDKLQNSDDDEKMQNTDDEERPQLSDDERQQLSEEEKANSDDERPVASDNDDEKQNSDDEEQPQLSDEEKMQNSDDERPQASDEEHRHSDDEEEQDHKSESARGSDSEDEVLRMKRKNAIASDSEADSDTEVPKDNSGTMDLFGGADDISSGSDGEDKPPTPGQPVDENGLPQDQQEEEPIPETRIEVEIPKVNTDLGNDLYFVKLPNFLSVEPRPFDPQYYEDEFEDEEMLDEEGRTRLKLKVENTIRWRIRRDEEGNEIKESNARIVKWSDGSMSLHLGNEVFDVYKAPLQGDHNHLFIRQGTGLQGQAVFKTKLTFRPHSTDSATHRKMTLSLADRCSKTQKIRILPMAGRDPECQRTEMIKKEEERLRASIRRESQQRRMREKQHQRGLSASYLEPDRYDEEEEGEESISLAAIKNRYKGGIREERARIYSSDSDEGSEEDKAQRLLKAKKLTSDEEGEPSGKRKAEDDDKANKKHKKYVISDEEEEDDD	2	18	ADMEDLFGSDADSEAER	Ace	100	UniProt_aTIS	high-conf-TIS	[Ace]	100	2	2	ADMEDLFGSDADSEAER (2-18) 9583789.00 [2]		Q8WVC0-2 (2-18)	Q8WVC0,Q8WVC0-2	Trypsin	F000793_1p_uPAC8_CMB-534_KRGEV_COFRADIC_fr_C4_b_20196_22897_1_2.mgf	Ace-ADM<Mox*>EDLFGSDADSEAER-COOH	115	38	1914743268	2	LEO1_HUMAN RNA polymerase-associated protein LEO1 [ENST00000299601_15_51971745_aTIS_111db1#ENST00000299601_15_51971745_aTIS_db2#ENST00000299601_15_51971745_aTIS_db3]		M	A	D	R	K
Q01518	MADMQNLVERLERAVGRLEAVSHTSDMHRGYADSPSKAGAAPYVQAFDSLLAGPVAEYLKISKEIGGDVQKHAEMVHTGLKLERALLVTASQCQQPAENKLSDLLAPISEQIKEVITFREKNRGSKLFNHLSAVSESIQALGWVAMAPKPGPYVKEMNDAAMFYTNRVLKEYKDVDKKHVDWVKAYLSIWTELQAYIKEFHTTGLAWSKTGPVAKELSGLPSGPSAGSCPPPPPPCPPPPPVSTISCSYESASRSSLFAQINQGESITHALKHVSDDMKTHKNPALKAQSGPVRSGPKPFSAPKPQTSPSPKRATKKEPAVLELEGKKWRVENQENVSNLVIEDTELKQVAYIYKCVNTTLQIKGKINSITVDNCKKLGLVFDDVVGIVEIINSKDVKVQVMGKVPTISINKTDGCHAYLSKNSLDCEIVSAKSSEMNVLIPTEGGDFNEFPVPEQFKTLWNGQKLVTTVTEIAG	2	12	ADMQNLVERLE	Ace	100	UniProt_aTIS	high-conf-TIS	[Ace]	100	3	3	ADMQNLVERLE (2-12) 688.33 [3]		Q01518-2 (2-12),ENST00000372792_1_40059335_5UTR_100db1 (6-16),ENST00000372798_1_40059335_5UTR_100db1 (6-16),ENST00000340450_1_40040797_5UTR_101db1 (7-17),ENST00000372805_1_40040797_5UTR_101db1 (7-17),ENST00000372792_1_40040797_5UTR_101db1 (8-18),ENST00000372798_1_40040797_5UTR_101db1 (8-18)	Q01518,Q01518-2	GluC	F000692_2p_uPAC7_CMB-542_KRGEV_COFRADIC_fr_B8_b_33952_33636_1_2.mgf	Ace-ADM<Mox*>QNLVERLE-COOH	68	53	1374645388	2	CAP1_HUMAN Adenylyl cyclase-associated protein 1 [ENST00000372797_1_40059347_aTIS_111db1#ENST00000372797_1_40059347_aTIS_db2#ENST00000372797_1_40059347_aTIS_db3]		M	A	D	E	R
P52306-3	MADNLSDTLKKLKITAVDKTEDSLEGCLDCLLQALAQNNTETSEKIQASGILQLFASLLTPQSSCKAKVANIIAEVAKNEFMRIPCVDAGLISPLVQLLNSKDQEVLLQTGRALGNICYDSHSLQAQLINMGVIPTLVKLLGIHCQNAALTEMCLVAFGNLAELESSKEQFASTNIAEELVKLFKKQIEHDKREMIFEVLAPLAENDAIKLQLVEAGLVECLLEIVQQKVDSDKEDDITELKTGSDLMVLLLLGDESMQKLFEGGKGSVFQRVLSWIPSNNHQLQLAGALAIANFARNDANCIHMVDNGIVEKLMDLLDRHVEDGNVTVQHAALSALRNLAIPVINKAKMLSAGVTEAVLKFLKSEMPPVQFKLLGTLRMLIDAQAEAAEQLGKNVKLVERLVEWCEAKDHAGVMGESNRLLSALIRHSKSKDVIKTIVQSGGIKHLVTMATSEHVIMQNEALVALALIAALELGTAEKDLESAKLVQILHRLLADERSAPEIKYNSMVLICALMGSECLHKEVQDLAFLDVVSKLRSHENKSVAQQASLTEQRLTVES	2	21	ADNLSDTLKKLKITAVDKTE	Ace	100	UniProtIso_aTIS	high-conf-TIS	[Ace]	100	3	3	ADNLSDTLKKLKITAVDKTE (2-21) 8104587 [2]	ADNLSDTLKKL (2-12) 676379.00 [1]	P52306-4 (2-21),P52306-5 (2-21),P52306-6 (2-21),ENST00000503667_4_98261566_aTIS_111db1 (2-21)	P52306-3,P52306-4,P52306-5,P52306-6,ENST00000503667_4_98261566_aTIS_111db1	GluC;Trypsin	F000708_2p_uPAC7_CMB-542_KRGEV_COFRADIC_fr_C3_b_48074_46475_1_3.mgf	Ace-ADNLSDTLK<AcD4*>K<AcD4*>LK<AcD4*>ITAVDK<AcD4*>TE-COOH	59	52	2.42835e+16	3	GDS1_HUMAN Isoform 3 of Rap1 GTPase-GDP dissociation stimulator 1 [ENST00000380158_4_98261566_aTIS_111db1#ENST00000380158_4_98261566_aTIS_db2#ENST00000380158_4_98261566_aTIS_db3]		M	A	D	E	D
P05771	MADPAAGPPPSEGEESTVRFARKGALRQKNVHEVKNHKFTARFFKQPTFCSHCTDFIWGFGKQGFQCQVCCFVVHKRCHEFVTFSCPGADKGPASDDPRSKHKFKIHTYSSPTFCDHCGSLLYGLIHQGMKCDTCMMNVHKRCVMNVPSLCGTDHTERRGRIYIQAHIDRDVLIVLVRDAKNLVPMDPNGLSDPYVKLKLIPDPKSESKQKTKTIKCSLNPEWNETFRFQLKESDKDRRLSVEIWDWDLTSRNDFMGSLSFGISELQKASVDGWFKLLSQEEGEYFNVPVPPEGSEANEELRQKFERAKISQGTKVPEEKTTNTVSKFDNNGNRDRMKLTDFNFLMVLGKGSFGKVMLSERKGTDELYAVKILKKDVVIQDDDVECTMVEKRVLALPGKPPFLTQLHSCFQTMDRLYFVMEYVNGGDLMYHIQQVGRFKEPHAVFYAAEIAIGLFFLQSKGIIYRDLKLDNVMLDSEGHIKIADFGMCKENIWDGVTTKTFCGTPDYIAPEIIAYQPYGKSVDWWAFGVLLYEMLAGQAPFEGEDEDELFQSIMEHNVAYPKSMSKEAVAICKGLMTKHPGKRLGCGPEGERDIKEHAFFRYIDWEKLERKEIQPPYKPKARDKRDTSNFDKEFTRQPVELTPTDKLFIMNLDQNEFAGFSYTNPEFVINV	2	20	ADPAAGPPPSEGEESTVRF	Ace	100	UniProt_aTIS	high-conf-TIS	[Ace]	100	3	3	ADPAAGPPPSEGEESTVRF (2-20) 9784529 [2]	ADPAAGPPPSEGEE (2-15) 6832941 [1]	P05771-2 (2-20)	P05771,P05771-2	Chymotrypsin;GluC	F000677_1p_uPAC8_CMB-548_KRGEV_COFRADIC_fr_B2_b_14880_21112_1_2.mgf	Ace-ADPAAGPPPSEGEESTVRF-COOH	90	50	1.95489e+16	2	KPCB_HUMAN Protein kinase C beta type [ENST00000321728_16_23836176_aTIS_111db1#ENST00000321728_16_23836176_aTIS_db2#ENST00000321728_16_23836176_aTIS_db3]		M	A	D	F	A
Q9C0C9	MADPAAPTPAAPAPAQAPAPAPEAVPAPAAAPVPAPAPASDSASGPSSDSGPEAGSQRLLFSHDLVSGRYRGSVHFGLVRLIHGEDSDSEGEEEGRGSSGCSEAGGAGHEEGRASPLRRGYVRVQWYPEGVKQHVKETKLKLEDRSVVPRDVVRHMRSTDSQCGTVIDVNIDCAVKLIGTNCIIYPVNSKDLQHIWPFMYGDYIAYDCWLGKVYDLKNQIILKLSNGARCSMNTEDGAKLYDVCPHVSDSGLFFDDSYGFYPGQVLIGPAKIFSSVQWLSGVKPVLSTKSKFRVVVEEVQVVELKVTWITKSFCPGGTDSVSPPPSVITQENLGRVKRLGCFDHAQRQLGERCLYVFPAKVEPAKIAWECPEKNCAQGEGSMAKKVKRLLKKQVVRIMSCSPDTQCSRDHSMEDPDKKGESKTKSEAESASPEETPDGSASPVEMQDEGAEEPHEAGEQLPPFLLKEGRDDRLHSAEQDADDEAADDTDDTSSVTSSASSTTSSQSGSGTSRKKSIPLSIKNLKRKHKRKKNKITRDFKPGDRVAVEVVTTMTSADVMWQDGSVECNIRSNDLFPVHHLDNNEFCPGDFVVDKRVQSCPDPAVYGVVQSGDHIGRTCMVKWFKLRPSGDDVELIGEEEDVSVYDIADHPDFRFRTTDIVIRIGNTEDGAPHKEDEPSVGQVARVDVSSKVEVVWADNSKTIILPQHLYNIESEIEESDYDSVEGSTSGASSDEWEDDSDSWETDNGLVEDEHPKIEEPPIPPLEQPVAPEDKGVVISEEAATAAVQGAVAMAAPMAGLMEKAGKDGPPKSFRELKEAIKILESLKNMTVEQLLTGSPTSPTVEPEKPTREKKFLDDIKKLQENLKKTLDNVAIVEEEKMEAVPDVERKEDKPEGQSPVKAEWPSETPVLCQQCGGKPGVTFTSAKGEVFSVLEFAPSNHSFKKIEFQPPEAKKFFSTVRKEMALLATSLPEGIMVKTFEDRMDLFSALIKGPTRTPYEDGLYLFDIQLPNIYPAVPPHFCYLSQCSGRLNPNLYDNGKVCVSLLGTWIGKGTERWTSKSSLLQVLISIQGLILVNEPYYNEAGFDSDRGLQEGYENSRCYNEMALIRVVQSMTQLVRRPPEVFEQEIRQHFSTGGWRLVNRIESWLETHALLEKAQALPNGVPKASSSPEPPAVAELSDSGQQEPEDGGPAPGEASQGSDSEGGAQGLASASRDHTDQTSETAPDASVPPSVKPKKRRKSYRSFLPEKSGYPDIGFPLFPLSKGFIKSIRGVLTQFRAALLEAGMPECTEDK	2	60	ADPAAPTPAAPAPAQAPAPAPEAVPAPAAAPVPAPAPASDSASGPSSDSGPEAGSQRLL	Ace	100	UniProt_aTIS	high-conf-TIS	[Ace]	100	26	26	ADPAAPTPAAPAPAQAPAPAPEAVPAPAAAPVPAPAPASDSASGPSSDSGPEAGSQRLL (2-60) 1339918 [1]	ADPAAPTPAAPAPAQAPAPAPEAVPAPAAAPVPAPAPASD (2-41) 11912742.00 [1];ADPAAPTPAAPAPAQAPAPAPE (2-23) 10110033 [13]		Q9C0C9	Chymotrypsin;Trypsin;GluC	F000663_1p_uPAC8_CMB-548_KRGEV_COFRADIC_fr_A8_b_32135_33214_1_4.mgf	Ace-ADPAAPTPAAPAPAQAPAPAPEAVPAPAAAPVPAPAPASDSASGPSSDSGPEAGSQRLL-COOH	65	38	5355642895999990	4	UBE2O_HUMAN (E3-independent) E2 ubiquitin-conjugating enzyme [ENST00000319380_17_76453141_aTIS_111db1#ENST00000319380_17_76453141_aTIS_db2#ENST00000319380_17_76453141_aTIS_db3]		M	A	D	L	F
Q96AZ1	MADPGPDPESESESVFPREVGLFADSYSEKSQFCFCGHVLTITQNFGSRLGVAARVWDAALSLCNYFESQNVDFRGKKVIELGAGTGIVGILAALQGGDVTITDLPLALEQIQGNVQANVPAGGQAQVRALSWGIDHHVFPANYDLVLGADIVYLEPTFPLLLGTLQHLCRPHGTIYLASKMRKEHGTESFFQHLLPQHFQLELAQRDEDENVNIYRARHREPRPA	2	18	ADPGPDPESESESVFPR	Ace	100	UniProt_aTIS	high-conf-TIS	[Ace]	100	1	1	ADPGPDPESESESVFPR (2-18) 9294116.00 [1]		Q96AZ1-2 (2-18)	Q96AZ1,Q96AZ1-2	Trypsin	F000763_1p_uPAC8_CMB-534_KRGEV_COFRADIC_fr_B3_b_20108_23344_1_2.mgf	Ace-ADPGPDPESESESVFPR-COOH	53	46	1.85681e+16	2	EFMT3_HUMAN EEF1A lysine methyltransferase 3 [ENST00000300209_12_57772725_aTIS_111db1#ENST00000300209_12_57772725_aTIS_db2#ENST00000300209_12_57772725_aTIS_db3]		M	A	D	R	E
Q13561	MADPKYADLPGIARNEPDVYETSDLPEDDQAEFDAEELTSTSVEHIIVNPNAAYDKFKDKRVGTKGLDFSDRIGKTKRTGYESGEYEMLGEGLGVKETPQQKYQRLLHEVQELTTEVEKIKTTVKESATEEKLTPVLLAKQLAALKQQLVASHLEKLLGPDAAINLTDPDGALAKRLLLQLEATKNSKGGSGGKTTGTPPDSSLVTYELHSRPEQDKFSQAAKVAELEKRLTELETAVRCDQDAQNPLSAGLQGACLMETVELLQAKVSALDLAVLDQVEARLQSVLGKVNEIAKHKASVEDADTQSKVHQLYETIQRWSPIASTLPELVQRLVTIKQLHEQAMQFGQLLTHLDTTQQMIANSLKDNTTLLTQVQTTMRENLATVEGNFASIDERMKKLGK	2	21	ADPKYADLPGIARNEPDVYE	Ace	100	UniProt_aTIS	high-conf-TIS	[Ace]	100	17	17	ADPKYADLPGIARNEPDVYE (2-21) 11610647 [9]	ADPKYADLPGIARNEPDVY (2-20) 1096543 [5];ADPKYADLPGIAR (2-14) 7378948.00 [3]	Q13561-2 (2-21),Q13561-3 (2-21),ENST00000550201_12_57547063_aTIS_111db1 (2-21)	Q13561,Q13561-2,Q13561-3,ENST00000550201_12_57547063_aTIS_111db1	GluC;Chymotrypsin;Trypsin	F000706_2p_uPAC7_CMB-542_KRGEV_COFRADIC_fr_C2_b_36015_36651_1_2.mgf	Ace-ADPK<AcD4*>YADLPGIARNEPDVYE-COOH	86	54	2320114848	2	DCTN2_HUMAN Dynactin subunit 2 [ENST00000548249_12_57547063_aTIS_111db1#ENST00000548249_12_57547063_aTIS_db2#ENST00000548249_12_57547063_aTIS_db3]		M	A	D	E	T
P62333	MADPRDKALQDYRKKLLEHKEIDGRLKELREQLKELTKQYEKSENDLKALQSVGQIVGEVLKQLTEEKFIVKATNGPRYVVGCRRQLDKSKLKPGTRVALDMTTLTIMRYLPREVDPLVYNMSHEDPGNVSYSEIGGLSEQIRELREVIELPLTNPELFQRVGIIPPKGCLLYGPPGTGKTLLARAVASQLDCNFLKVVSSSIVDKYIGESARLIREMFNYARDHQPCIIFMDEIDAIGGRRFSEGTSADREIQRTLMELLNQMDGFDTLHRVKMIMATNRPDTLDPALLRPGRLDRKIHIDLPNEQARLDILKIHAGPITKHGEIDYEAIVKLSDGFNGADLRNVCTEAGMFAIRADHDFVVQEDFMKAVRKVADSKKLESKLDYKPV	2	12	ADPRDKALQDY	Ace	100	UniProt_aTIS	high-conf-TIS	[Ace]	100	1	1	ADPRDKALQDY (2-12) 6903388 [1]		ENST00000553899_14_52707220_aTIS_111db1 (2-12),ENST00000554044_14_52707220_aTIS_111db1 (2-12),ENST00000557240_14_52707220_aTIS_111db1 (2-12),ENST00000612399_14_52707178_aTIS_111db1 (16-26)	P62333,ENST00000553899_14_52707220_aTIS_111db1,ENST00000554044_14_52707220_aTIS_111db1,ENST00000557240_14_52707220_aTIS_111db1	Chymotrypsin	F000711_1p_uPAC8_CMB-548_KRGEV_COFRADIC_fr_C5_b_10885_16641_1_2.mgf	Ace-ADPRDK<AcD4*>ALQDY-COOH	59	54	1378663148	2	PRS10_HUMAN 26S proteasome regulatory subunit 10B [ENST00000445930_14_52707220_aTIS_111db1#ENST00000445930_14_52707220_aTIS_db2#ENST00000445930_14_52707220_aTIS_db3]		M	A	D	Y	R
P0DP25	MADQLTEEQIAEFKEAFSLFDKDGDGTITTKELGTVMRSLGQNPTEAELQDMINEVDADGNGTIDFPEFLTMMARKMKDTDSEEEIREAFRVFDKDGNGYISAAELRHVMTNLGEKLTDEEVDEMIREADIDGDGQVNYEEFVQMMTAK	2	38	ADQLTEEQIAEFKEAFSLFDKDGDGTITTKELGTVMR	Ace	100	UniProt_aTIS	high-conf-TIS	[Ace]	100	85	85	ADQLTEEQIAEFKEAFSLFDKDGDGTITTKELGTVMR (2-38) 14440479.00 [19]	ADQLTEEQIAEFKE (2-15) 8699181 [2];ADQLTEEQIAEF (2-13) 7183333 [38]	ENST00000432899_2_47176443_aTIS_111db1 (2-38),ENST00000553630_14_90397231_aTIS_111db1 (2-38),ENST00000597743_19_46601435_aTIS_111db1 (2-38),ENST00000661807_14_90399082_aTIS_111db1 (3-39),ENST00000456319_2_47176490_5UTR_111db1 (33-69),ENST00000553542_14_90397059_5UTR_111db1 (33-69),ENST00000456319_2_47176514_5UTR_100db1 (41-77),ENST00000447653_14_90397181_5UTR_100db1 (51-87)	P0DP25,ENST00000432899_2_47176443_aTIS_111db1,ENST00000553630_14_90397231_aTIS_111db1,ENST00000597743_19_46601435_aTIS_111db1	Trypsin;GluC;Chymotrypsin	F000809_1p_uPAC8_CMB-534_KRGEV_COFRADIC_fr_C11_b_40156_39602_1_3.mgf	Ace-ADQLTEEQIAEFK<AcD4*>EAFSLFDK<AcD4*>DGDGTITTK<AcD4*>ELGTVM<Mox*>R-COOH	114	50	4329121872	3	CALM3_HUMAN Calmodulin-3 [ENST00000291295_19_46601435_aTIS_111db1#ENST00000291295_19_46601435_aTIS_db2#ENST00000356978_14_90397231_aTIS_db3]		M	A	D	R	S
P27482	MADQLTEEQVTEFKEAFSLFDKDGDGCITTRELGTVMRSLGQNPTEAELRDMMSEIDRDGNGTVDFPEFLGMMARKMKDTDNEEEIREAFRVFDKDGNGFVSAAELRHVMTRLGEKLSDEEVDEMIRAADTDGDGQVNYEEFVRVLVSK	2	13	ADQLTEEQVTEF	Ace	100	UniProt_aTIS	high-conf-TIS	[Ace]	100	1	1	ADQLTEEQVTEF (2-13) 7263308 [1]			P27482	Chymotrypsin	F000681_1p_uPAC8_CMB-548_KRGEV_COFRADIC_fr_B4_b_22155_25681_1_2.mgf	Ace-ADQLTEEQVTEF-COOH	54	51	1450647128	2	CALL3_HUMAN Calmodulin-like protein 3 [ENST00000315238_10_5525086_aTIS_101db1#ENST00000315238_10_5525086_aTIS_db3]		M	A	D	F	K
Q13503	MADRLTQLQDAVNSLADQFCNAIGVLQQCGPPASFNNIQTAINKDQPANPTEEYAQLFAALIARTAKDIDVLIDSLPSEESTAALQAASLYKLEEENHEAATCLEDVVYRGDMLLEKIQSALADIAQSQLKTRSGTHSQSLPDS	2	14	ADRLTQLQDAVNS	Ace	100	UniProt_aTIS	high-conf-TIS	[Ace]	100	1	1	ADRLTQLQDAVNS (2-14) 7368709 [1]		ENST00000536711_12_27022580_aTIS_111db1 (2-14),ENST00000546323_12_27022580_aTIS_111db1 (2-14)	Q13503,ENST00000536711_12_27022580_aTIS_111db1,ENST00000546323_12_27022580_aTIS_111db1	GluC	F000708_2p_uPAC7_CMB-542_KRGEV_COFRADIC_fr_C3_b_23306_27121_1_2.mgf	Ace-ADRLTQLQDAVNS-COOH	56	54	1471727148	2	MED21_HUMAN Mediator of RNA polymerase II transcription subunit 21 [ENST00000282892_12_27022580_aTIS_111db1#ENST00000282892_12_27022580_aTIS_db2#ENST00000282892_12_27022580_aTIS_db3]		M	A	D	S	L
Q16204	MADSASESDTDGAGGNSSSSAAMQSSCSSTSGGGGGGGGGGGGGKSGGIVISPFRLEELTNRLASLQQENKVLKIELETYKLKCKALQEENRDLRKASVTIQARAEQEEEFISNTLFKKIQALQKEKETLAVNYEKEEEFLTNELSRKLMQLQHEKAELEQHLEQEQEFQVNKLMKKIKKLENDTISKQLTLEQLRREKIDLENTLEQEQEALVNRLWKRMDKLEAEKRILQEKLDQPVSAPPSPRDISMEIDSPENMMRHIRFLKNEVERLKKQLRAAQLQHSEKMAQYLEEERHMREENLRLQRKLQREMERREALCRQLSESESSLEMDDERYFNEMSAQGLRPRTVSSPIPYTPSPSSSRPISPGLSYASHTVGFTPPTSLTRAGMSYYNSPGLHVQHMGTSHGITRPSPRRSNSPDKFKRPTPPPSPNTQTPVQPPPPPPPPPMQPTVPSAATSQPTPSQHSAHPSSQP	2	55	ADSASESDTDGAGGNSSSSAAMQSSCSSTSGGGGGGGGGGGGGKSGGIVISPFR	Ace	100	UniProt_aTIS	high-conf-TIS	[Ace]	100	6	6	ADSASESDTDGAGGNSSSSAAMQSSCSSTSGGGGGGGGGGGGGKSGGIVISPFR (2-55) 11972601.00 [4]	ADSASESDTDGAGGNSSSSAAMQS (2-25) 11244256 [2]		Q16204	Trypsin;GluC	F000793_1p_uPAC8_CMB-534_KRGEV_COFRADIC_fr_C4_b_25854_27268_1_4.mgf	Ace-ADSASESDTDGAGGNSSSSAAM<Mox*>QSSC<Cmm*>SSTSGGGGGGGGGGGGGK<AcD4*>SGGIVISPFR-COOH	99	38	4785011296	4	CCDC6_HUMAN Coiled-coil domain-containing protein 6 [ENST00000263102_10_59906424_aTIS_111db1#ENST00000263102_10_59906424_aTIS_db2#ENST00000263102_10_59906424_aTIS_db3]		M	A	D	R	L
Q9Y600	MADSEALPSLAGDPVAVEALLRAVFGVVVDEAIQKGTSVSQKVCEWKEPEELKQLLDLELRSQGESQKQILERCRAVIRYSVKTGHPRFFNQLFSGLDPHALAGRIITESLNTSQYTYEIAPVFVLMEEEVLRKLRALVGWSSGDGIFCPGGSISNMYAVNLARYQRYPDCKQRGLRTLPPLALFTSKECHYSIQKGAAFLGLGTDSVRVVKADERGKMVPEDLERQIGMAEAEGAVPFLVSATSGTTVLGAFDPLEAIADVCQRHGLWLHVDAAWGGSVLLSQTHRHLLDGIQRADSVAWNPHKLLAAGLQCSALLLQDTSNLLKRCHGSQASYLFQQDKFYDVALDTGDKVVQCGRRVDCLKLWLMWKAQGDQGLERRIDQAFVLARYLVEEMKKREGFELVMEPEFVNVCFWFVPPSLRGKQESPDYHERLSKVAPVLKERMVKEGSMMIGYQPHGTRGNFFRVVVANSALTCADMDFLLNELERLGQDL	2	22	ADSEALPSLAGDPVAVEALLR	Ace	100	UniProt_aTIS	high-conf-TIS	[Ace]	100	1	1	ADSEALPSLAGDPVAVEALLR (2-22) 10685637.00 [1]		Q9Y600-2 (2-22),Q9Y600-3 (29-49),ENST00000379843_12_53173470_aTIS_111db1 (2-22)	Q9Y600,Q9Y600-2,,ENST00000379843_12_53173470_aTIS_111db1	Trypsin	F000775_1p_uPAC8_CMB-534_KRGEV_COFRADIC_fr_B8_b_39716_38107_1_2.mgf	Ace-ADSEALPSLAGDPVAVEALLR-COOH	62	52	2.13511e+16	2	CSAD_HUMAN Cysteine sulfinic acid decarboxylase [ENST00000453446_12_53173470_aTIS_111db1#ENST00000444623_12_53173470_aTIS_db2#ENST00000444623_12_53173470_aTIS_db3]		M	A	D	R	A
P07741	MADSELQLVEQRIRSFPDFPTPGVVFRDISPVLKDPASFRAAIGLLARHLKATHGGRIDYIAGLDSRGFLFGPSLAQELGLGCVLIRKRGKLPGPTLWASYSLEYGKAELEIQKDALEPGQRVVVVDDLLATGGTMNAACELLGRLQAEVLECVSLVELTSLKGREKLAPVPFFSLLQYE	2	12	ADSELQLVEQR	Ace	100	UniProt_aTIS	high-conf-TIS	[Ace]	100	21	21	ADSELQLVEQR (2-12) 6653363.00 [19]	ADSELQLVEQR (2-12) 6653362 [2]	P07741-2 (2-12),ENST00000563655_16_88811899_aTIS_111db1 (2-12),ENST00000568319_16_88811899_aTIS_111db1 (2-12)	P07741,P07741-2,ENST00000563655_16_88811899_aTIS_111db1,ENST00000568319_16_88811899_aTIS_111db1	Trypsin;Chymotrypsin	F000769_1p_uPAC8_CMB-534_KRGEV_COFRADIC_fr_B6_b_22859_25622_1_2.mgf	Ace-ADSELQLVEQR-COOH	85	51	1328658128	2	APT_HUMAN Adenine phosphoribosyltransferase [ENST00000378364_16_88811899_aTIS_111db1#ENST00000378364_16_88811899_aTIS_db2#ENST00000378364_16_88811899_aTIS_db3]		M	A	D	R	I
Q8NFQ8	MADSGLREPQEDSQKDLENDPSVNSQAQETTIIASNAEEAEILHSACGLSKDHQEVETEGPESADTGDKSESPDEANVGKHPKDKTEDENKQSFLDGGKGHHLPSENLGKEPLDPDPSHSPSDKVGRADAHLGSSSVALPKEASDGTGASQEPPTTDSQEAQSPGHSSAGQEGEDTLRRRLLAPEAGSHPQQTQKLEEIKENAQDTMRQINKKGFWSYGPVILVVLVVAVVASSVNSYYSSPAQQVPKNPALEAFLAQFSQLEDKFPGQSSFLWQRGRKFLQKHLNASNPTEPATIIFTAAREGRETLKCLSHHVADAYTSSQKVSPIQIDGAGRTWQDSDTVKLLVDLELSYGFENGQKAAVVHHFESFPAGSTLIFYKYCDHENAAFKDVALVLTVLLEEETLEASVGPRETEEKVRDLLWAKFTNSDTPTSFNHMDSDKLSGLWSRISHLVLPVQPVSSIEEQGCLF	2	24	ADSGLREPQEDSQKDLENDPSVN	Ace	100	UniProt_aTIS	high-conf-TIS	[Ace]	100	5	5	ADSGLREPQEDSQKDLENDPSVN (2-24) 13166018 [2]	ADSGLREPQEDSQKDLE (2-18) 10029674 [3]		Q8NFQ8	Chymotrypsin;GluC	F000707_1p_uPAC8_CMB-548_KRGEV_COFRADIC_fr_C3_b_12901_18043_1_2.mgf	Ace-ADSGLREPQEDSQK<AcD4*>DLENDPSVN-COOH	96	46	2631189048	2	TOIP2_HUMAN Torsin-1A-interacting protein 2 [ENST00000609928_1_179852665_aTIS_111db1#ENST00000609928_1_179852665_aTIS_db2#ENST00000609928_1_179852665_aTIS_db3]		M	A	D	N	S
Q96C90	MADSGTAGGAALAAPAPGPGSGGPGPRVYFQSPPGAAGEGPGGADDEGPVRRQGKVTVKYDRKELRKRLNLEEWILEQLTRLYDCQEEEIPELEIDVDELLDMESDDARAARVKELLVDCYKPTEAFISGLLDKIRGMQKLSTPQKK	2	29	ADSGTAGGAALAAPAPGPGSGGPGPRVY	Ace	100	UniProt_aTIS	high-conf-TIS	[Ace]	100	16	16	ADSGTAGGAALAAPAPGPGSGGPGPRVY (2-29) 12110937 [2]	ADSGTAGGAALAAPAPGPGSGGPGPR (2-27) 1080028.00 [11]		Q96C90	GluC;Trypsin	F000708_2p_uPAC7_CMB-542_KRGEV_COFRADIC_fr_C3_b_23611_27382_1_2.mgf	Ace-ADSGTAGGAALAAPAPGPGSGGPGPRVY-COOH	96	54	2420172848	2	PP14B_HUMAN Protein phosphatase 1 regulatory subunit 14B [ENST00000309318_11_64246673_aTIS_111db1#ENST00000309318_11_64246673_aTIS_db2#ENST00000309318_11_64246673_aTIS_db3]		M	A	D	Y	F
Q92917	MADSKEGVLPLTAASTAPISFGFTRTSARRRLADSGDGAGPSPEEKDFLKTVEGRELQSVKPQEAPKELVIPLIQNGHRRQPPARPPGPSTDTGALADGVVSQAVKELIAESKKSLEERENAGVDPTLAIPMIQKGCTPSGEGADSEPRAETVPEEANYEAVPVEAYGLAMLRGMGWKPGEGIGRTFNQVVKPRVNSLRPKGLGLGANLTEAQALTPTGPSRMPRPDEEQEKDKEDQPQGLVPGGAVVVLSGPHRGLYGKVEGLDPDNVRAMVRLAVGSRVVTVSEYYLRPVSQQEFDKNTLDLRQQNGTASSRKTLWNQELYIQQDNSERKRKHLPDRQDGPAAKSEKAAPRSQHWLHRDLRVRFVDNMYKGGQYYNTKMIIEDVLSPDTCVCRTDEGRVLEGLREDMLETLVPKAEGDRVMVVLGPQTGRVGHLLSRDRARSRALVQLPRENQVVELHYDAICQYMGPSDTDDD	2	25	ADSKEGVLPLTAASTAPISFGFTR	Ace	100	UniProt_aTIS	high-conf-TIS	[Ace]	100	2	2	ADSKEGVLPLTAASTAPISFGFTR (2-25) 1262665.00 [2]		ENST00000156109_X_49123731_5UTR_100db1 (5-28)	Q92917	Trypsin	F000793_1p_uPAC8_CMB-534_KRGEV_COFRADIC_fr_C4_b_45390_41249.41336_3_2.mgf	Ace-ADSK<AcD4*>EGVLPLTAASTAPISFGFTR-COOH	95	52	2523315448	2	GPKOW_HUMAN G-patch domain and KOW motifs-containing protein [ENST00000156109_X_49123722_aTIS_111db1#ENST00000156109_X_49123722_aTIS_db2#ENST00000156109_X_49123722_aTIS_db3]		M	A	D	R	T
Q9BT25	MADSSGRGAGKPATGPTNSSSAKKKDKRVQGGRVIESRYLQYEKKTTQKAPAGDGSQTRGKMSEGGRKSSLLQKSKADSSGVGKGDLQSTLLEGHGTAPPDLDLSAINDKSIVKKTPQLAKTISKKPESTSFSAPRKKSPDLSEAMEMMESQTLLLTLLSVKMENNLAEFERRAEKNLLIMCKEKEKLQKKAHELKRRLLLSQRKRELADVLDAQIEMLSPFEAVATRFKEQYRTFATALDTTRHELPVRSIHLEGDGQQLLDALQHELVTTQRLLGELDVGDSEENVQVLDLLSELKDVTAKKDLELRRSFAQVLELSAEASKEAALANQEVWEETQGMAPPSRWYFNQDSACRESGGAPKNTPLSEDDNPGASSAPAQATFISPSEDFSSSSQAEVPPSLSRSGRDLS	2	28	ADSSGRGAGKPATGPTNSSSAKKKDKR	Ace	100	UniProt_aTIS	high-conf-TIS	[Ace]	100	2	2	ADSSGRGAGKPATGPTNSSSAKKKDKR (2-28) 9778584 [2]		Q9BT25-3 (2-28)	Q9BT25,Q9BT25-3	Chymotrypsin	F000679_1p_uPAC8_CMB-548_KRGEV_COFRADIC_fr_B3_b_5869_12825_1_3.mgf	Ace-ADSSGRGAGK<AcD4*>PATGPTNSSSAK<AcD4*>K<AcD4*>K<AcD4*>DK<AcD4*>R-COOH	88	48	2930553372	3	HAUS8_HUMAN HAUS augmin-like complex subunit 8 [ENST00000253669_19_17075422_aTIS_111db1#ENST00000253669_19_17075422_aTIS_db2#ENST00000253669_19_17075422_aTIS_db3]		M	A	D	R	V
Q8TD22	MADTATTASAAAASAASASSDAPPFQLGKPRFQQTSFYGRFRHFLDIIDPRTLFVTERRLREAVQLLEDYKHGTLRPGVTNEQLWSAQKIKQAILHPDTNEKIFMPFRMSGYIPFGTPIVVGLLLPNQTLASTVFWQWLNQSHNACVNYANRNATKPSPASKFIQGYLGAVISAVSIAVGLNVLVQKANKFTPATRLLIQRFVPFPAVASANICNVVLMRYGELEEGIDVLDSDGNLVGSSKIAARHALLETALTRVVLPMPILVLPPIVMSMLEKTALLQARPRLLLPVQSLVCLAAFGLALPLAISLFPQMSEIETSQLEPEIAQATSSRTVVYNKGL	2	31	ADTATTASAAAASAASASSDAPPFQLGKPR	Ace	100	UniProt_aTIS	high-conf-TIS	[Ace]	100	2	2	ADTATTASAAAASAASASSDAPPFQLGKPR (2-31) 9598094.00 [2]		ENST00000410065_2_73071705_aTIS_111db1 (2-31)	Q8TD22,ENST00000410065_2_73071705_aTIS_111db1	Trypsin	F000761_1p_uPAC8_CMB-534_KRGEV_COFRADIC_fr_B2_b_26559_29065_1_3.mgf	Ace-ADTATTASAAAASAASASSDAPPFQLGK<AcD4*>PR-COOH	95	51	2876406462	3	SFXN5_HUMAN Sideroflexin-5 [ENST00000272433_2_73071705_aTIS_111db1#ENST00000272433_2_73071705_aTIS_db2#ENST00000272433_2_73071705_aTIS_db3]		M	A	D	R	F
ENST00000454707_6_5972475_ntr_100db1	MADTFLEHMCCLDTDSPPITAWSTGIICTMGPASPLLEMLKKTIKSGINVAHLNSHGAHEYHTETIKNVRTATESFASDSILYQPIAVAPDTKGPEIPTGPVKGSGTAEVELKKGATLKFTLDNTYMEKGKRTSCGGTTRTSARWWKWAARSTWMMG	2	9	ADTFLEHM	Ace	100	ENST_ntr_pos12	high-conf-TIS	[Ace]	100	2	2	ADTFLEHM (2-9) 5112182.00 [2]		ENST00000564276_15_72219034_ntr_001db3 (2-9)	ENST00000454707_6_5972475_ntr_100db1,ENST00000564276_15_72219034_ntr_001db3	Trypsin	F000779_1p_uPAC8_CMB-534_KRGEV_COFRADIC_fr_B10_b_15420_20926_1_2.mgf	Ace-ADTFLEHM<Mox*>-COOH	62	45	1.02042e+16	2	ENSG00000215057_ATG_NA		M	A	D	M	C
Q9H867	MADTLESSLEDPLRSFVRVLEKRDGTVLRLQQYSSGGVGCVVWDAAIVLSKYLETPEFSGDGAHALSRRSVLELGSGTGAVGLMAATLGADVVVTDLEELQDLLKMNINMNKHLVTGSVQAKVLKWGEEIEGFPSPPDFILMADCIYYEESLEPLLKTLKDISGFETCIICCYEQRTMGKNPEIEKKYFELLQLDFDFEKIPLEKHDEEYRSEDIHIIYIRKKKSKFPS	2	14	ADTLESSLEDPLR	Ace	100	UniProt_aTIS	high-conf-TIS	[Ace]	100	2	2	ADTLESSLEDPLR (2-14) 7443651.00 [1]	ADTLESSLEDPL (2-13) 6663144 [1]	Q9H867-1 (2-14),Q9H867-3 (2-14),Q9H867-5 (2-14)	Q9H867,Q9H867-1,Q9H867-3,Q9H867-5	Trypsin;Chymotrypsin	F000739_1p_uPAC8_CMB-534_KRGEV_COFRADIC_fr_A5_b_24309_27524_1_2.mgf	Ace-ADTLESSLEDPLR-COOH	52	51	1486715708	2	MT21D_HUMAN Protein-lysine methyltransferase METTL21D [ENST00000395860_14_50116552_aTIS_111db1#ENST00000395860_14_50116552_aTIS_db2#ENST00000395860_14_50116552_aTIS_db3]		M	A	D	R	S
Q9NY33	MADTQYILPNDIGVSSLDCREAFRLLSPTERLYAYHLSRAAWYGGLAVLLQTSPEAPYIYALLSRLFRAQDPDQLRQHALAEGLTEEEYQAFLVYAAGVYSNMGNYKSFGDTKFVPNLPKEKLERVILGSEAAQQHPEEVRGLWQTCGELMFSLEPRLRHLGLGKEGITTYFSGNCTMEDAKLAQDFLDSQNLSAYNTRLFKEVDGEGKPYYEVRLASVLGSEPSLDSEVTSKLKSYEFRGSPFQVTRGDYAPILQKVVEQLEKAKAYAANSHQGQMLAQYIESFTQGSIEAHKRGSRFWIQDKGPIVESYIGFIESYRDPFGSRGEFEGFVAVVNKAMSAKFERLVASAEQLLKELPWPPTFEKDKFLTPDFTSLDVLTFAGSGIPAGINIPNYDDLRQTEGFKNVSLGNVLAVAYATQREKLTFLEEDDKDLYILWKGPSFDVQVGLHELLGHGSGKLFVQDEKGAFNFDQETVINPETGEQIQSWYRSGETWDSKFSTIASSYEECRAESVGLYLCLHPQVLEIFGFEGADAEDVIYVNWLNMVRAGLLALEFYTPEAFNWRQAHMQARFVILRVLLEAGEGLVTITPTTGSDGRPDARVRLDRSKIRSVGKPALERFLRRLQVLKSTGDVAGGRALYEGYATVTDAPPECFLTLRDTVLLRKESRKLIVQPNTRLEGSDVQLLEYEASAAGLIRSFSERFPEDGPELEEILTQLATADARFWKGPSEAPSGQA	2	21	ADTQYILPNDIGVSSLDCRE	Ace	100	UniProt_aTIS	high-conf-TIS	[Ace]	100	9	9	ADTQYILPNDIGVSSLDCRE (2-21) 11545421 [5]	ADTQYILPNDIGVSSLDCR (2-20) 10900206.00 [3]	Q9NY33-2 (2-21),Q9NY33-4 (2-21),ENST00000532677_11_66480414_aTIS_111db1 (21-40),ENST00000531863_11_66480414_aTIS_111db1 (22-41)	Q9NY33,Q9NY33-2,Q9NY33-4	GluC;Trypsin	F000720_2p_uPAC7_CMB-542_KRGEV_COFRADIC_fr_C8_b_35873_36465_1_2.mgf	Ace-ADTQYILPNDIGVSSLDC<Cmm*>RE-COOH	112	52	2307069648	2	DPP3_HUMAN Dipeptidyl peptidase 3 [ENST00000541961_11_66482201_aTIS_111db1#ENST00000541961_11_66482201_aTIS_db2#ENST00000541961_11_66482201_aTIS_db3]		M	A	D	E	A
Q9UBF6	MADVEDGEETCALASHSGSSGSKSGGDKMFSLKKWNAVAMWSWDVECDTCAICRVQVMDACLRCQAENKQEDCVVVWGECNHSFHNCCMSLWVKQNNRCPLCQQDWVVQRIGK	2	19	ADVEDGEETCALASHSGS	Ace	100	UniProt_aTIS	high-conf-TIS	[Ace]	100	3	3	ADVEDGEETCALASHSGS (2-19) 938.88 [2]		Q9UBF6-2 (2-19),Q9UBF6-3 (2-19),Q9UBF6-4 (2-19),ENST00000477393_3_141738342_aTIS_010db2 (2-19)	Q9UBF6,Q9UBF6-2,Q9UBF6-3,Q9UBF6-4,ENST00000477393_3_141738342_aTIS_010db2	Trypsin	F000793_1p_uPAC8_CMB-534_KRGEV_COFRADIC_fr_C4_b_11832_16678_1_2.mgf	Ace-ADVEDGEETC<Cmm*>ALASHSGS-COOH	47	40	1875745488	2	RBX2_HUMAN RING-box protein 2 [ENST00000273480_3_141738342_aTIS_111db1#ENST00000273480_3_141738342_aTIS_db2#ENST00000273480_3_141738342_aTIS_db3]		M	A	D	S	S
P17252	MADVFPGNDSTASQDVANRFARKGALRQKNVHEVKDHKFIARFFKQPTFCSHCTDFIWGFGKQGFQCQVCCFVVHKRCHEFVTFSCPGADKGPDTDDPRSKHKFKIHTYGSPTFCDHCGSLLYGLIHQGMKCDTCDMNVHKQCVINVPSLCGMDHTEKRGRIYLKAEVADEKLHVTVRDAKNLIPMDPNGLSDPYVKLKLIPDPKNESKQKTKTIRSTLNPQWNESFTFKLKPSDKDRRLSVEIWDWDRTTRNDFMGSLSFGVSELMKMPASGWYKLLNQEEGEYYNVPIPEGDEEGNMELRQKFEKAKLGPAGNKVISPSEDRKQPSNNLDRVKLTDFNFLMVLGKGSFGKVMLADRKGTEELYAIKILKKDVVIQDDDVECTMVEKRVLALLDKPPFLTQLHSCFQTVDRLYFVMEYVNGGDLMYHIQQVGKFKEPQAVFYAAEISIGLFFLHKRGIIYRDLKLDNVMLDSEGHIKIADFGMCKEHMMDGVTTRTFCGTPDYIAPEIIAYQPYGKSVDWWAYGVLLYEMLAGQPPFDGEDEDELFQSIMEHNVSYPKSLSKEAVSVCKGLMTKHPAKRLGCGPEGERDVREHAFFRRIDWEKLENREIQPPFKPKVCGKGAENFDKFFTRGQPVLTPPDQLVIANIDQSDFEGFSYVNPQFVHPILQSAV	2	20	ADVFPGNDSTASQDVANRF	Ace	100	UniProt_aTIS	high-conf-TIS	[Ace]	100	7	7	ADVFPGNDSTASQDVANRF (2-20) 10269664 [3]	ADVFPGNDSTASQDVANR (2-19) 9534324.00 [4]	ENST00000578063_17_66302852_aTIS_111db1 (2-20),ENST00000413366_17_66302840_5UTR_100db1 (6-24),ENST00000578063_17_66302840_5UTR_100db1 (6-24)	P17252,ENST00000578063_17_66302852_aTIS_111db1	Chymotrypsin;Trypsin	F000657_1p_uPAC8_CMB-548_KRGEV_COFRADIC_fr_A6_b_20280_25441_1_2.mgf	Ace-ADVFPGNDSTASQDVANRF-COOH	99	49	2051918248	2	KPCA_HUMAN Protein kinase C alpha type [ENST00000413366_17_66302852_aTIS_111db1#ENST00000413366_17_66302852_aTIS_db2#ENST00000413366_17_66302852_aTIS_db3]		M	A	D	F	A
Q9Y5S9	MADVLDLHEAGGEDFAMDEDGDESIHKLKEKAKKRKGRGFGSEEGSRARMREDYDSVEQDGDEPGPQRSVEGWILFVTGVHEEATEEDIHDKFAEYGEIKNIHLNLDRRTGYLKGYTLVEYETYKEAQAAMEGLNGQDLMGQPISVDWCFVRGPPKGKRRGGRRRSRSPDRRRR	2	35	ADVLDLHEAGGEDFAMDEDGDESIHKLKEKAKKR	Ace	100	UniProt_aTIS	high-conf-TIS	[Ace]	100	11	11	ADVLDLHEAGGEDFAMDEDGDESIHKLKEKAKKR (2-35) 1362343.00 [5]	ADVLDLHEAGGEDF (2-15) 7653413 [1];ADVLDLHE (2-9) 4772323 [2]	Q9Y5S9-2 (2-35),ENST00000369307_1_145927438_5UTR_101db1 (6-39),ENST00000632555_1_145927438_5UTR_101db1 (6-39),ENST00000498663_1_145927438_ntr_101db1 (6-39)	Q9Y5S9,Q9Y5S9-2	Trypsin;Chymotrypsin;GluC	F000801_1p_uPAC8_CMB-534_KRGEV_COFRADIC_fr_C7_b_43357_39668_1_3.mgf	Ace-ADVLDLHEAGGEDFAM<Mox*>DEDGDESIHK<AcD4*>LK<AcD4*>EK<AcD4*>AK<AcD4*>K<AcD4*>R-COOH	96	51	4.08401e+16	3	RBM8A_HUMAN RNA-binding protein 8A [ENST00000632555_1_145927426_aTIS_111db1#ENST00000583313_1_145927426_aTIS_db2#ENST00000632555_1_145927426_aTIS_db3]		M	A	D	R	K
Q6P1J9	MADVLSVLRQYNIQKKEIVVKGDEVIFGEFSWPKNVKTNYVVWGTGKEGQPREYYTLDSILFLLNNVHLSHPVYVRRAATENIPVVRRPDRKDLLGYLNGEASTSASIDRSAPLEIGLQRSTQVKRAADEVLAEAKKPRIEDEECVRLDKERLAARLEGHKEGIVQTEQIRSLSEAMSVEKIAAIKAKIMAKKRSTIKTDLDDDITALKQRSFVDAEVDVTRDIVSRERVWRTRTTILQSTGKNFSKNIFAILQSVKAREEGRAPEQRPAPNAAPVDPTLRTKQPIPAAYNRYDQERFKGKEETEGFKIDTMGTYHGMTLKSVTEGASARKTQTPAAQPVPRPVSQARPPPNQKKGSRTPIIIIPAATTSLITMLNAKDLLQDLKFVPSDEKKKQGCQRENETLIQRRKDQMQPGGTAISVTVPYRVVDQPLKLMPQDWDRVVAVFVQGPAWQFKGWPWLLPDGSPVDIFAKIKAFHLKYDEVRLDPNVQKWDVTVLELSYHKRHLDRPVFLRFWETLDRYMVKHKSHLRF	2	9	ADVLSVLR	Ace	100	UniProt_aTIS	high-conf-TIS	[Ace]	100	1	1	ADVLSVLR (2-9) 4577689.00 [1]		ENST00000635846_1_193122201_aTIS_111db1 (2-9),ENST00000643006_1_193122201_aTIS_111db1 (2-9),ENST00000643784_1_193122201_aTIS_111db1 (2-9),ENST00000650197_1_193122201_aTIS_111db1 (2-9)	Q6P1J9,ENST00000635846_1_193122201_aTIS_111db1,ENST00000643006_1_193122201_aTIS_111db1,ENST00000643784_1_193122201_aTIS_111db1,ENST00000650197_1_193122201_aTIS_111db1	Trypsin	F000777_1p_uPAC8_CMB-534_KRGEV_COFRADIC_fr_B9_b_35491_35142_1_2.mgf	Ace-ADVLSVLR-COOH	59	50	913523168	2	CDC73_HUMAN Parafibromin [ENST00000367435_1_193122201_aTIS_111db1#ENST00000367435_1_193122201_aTIS_db2#ENST00000367435_1_193122201_aTIS_db3]		M	A	D	R	Q
O75643	MADVTARSLQYEYKANSNLVLQADRSLIDRTRRDEPTGEVLSLVGKLEGTRMGDKAQRTKPQMQEERRAKRRKRDEDRHDINKMKGYTLLSEGIDEMVGIIYKPKTKETRETYEVLLSFIQAALGDQPRDILCGAADEVLAVLKNEKLRDKERRKEIDLLLGQTDDTRYHVLVNLGKKITDYGGDKEIQNMDDNIDETYGVNVQFESDEEEGDEDVYGEVREEASDDDMEGDEAVVRCTLSANLVASGELMSSKKKDLHPRDIDAFWLQRQLSRFYDDAIVSQKKADEVLEILKTASDDRECENQLVLLLGFNTFDFIKVLRQHRMMILYCTLLASAQSEAEKERIMGKMEADPELSKFLYQLHETEKEDLIREERSRRERVRQSRMDTDLETMDLDQGGEALAPRQVLDLEDLVFTQGSHFMANKRCQLPDGSFRRQRKGYEEVHVPALKPKPFGSEEQLLPVEKLPKYAQAGFEGFKTLNRIQSKLYRAALETDENLLLCAPTGAGKTNVALMCMLREIGKHINMDGTINVDDFKIIYIAPMRSLVQEMVGSFGKRLATYGITVAELTGDHQLCKEEISATQIIVCTPEKWDIITRKGGERTYTQLVRLIILDEIHLLHDDRGPVLEALVARAIRNIEMTQEDVRLIGLSATLPNYEDVATFLRVDPAKGLFYFDNSFRPVPLEQTYVGITEKKAIKRFQIMNEIVYEKIMEHAGKNQVLVFVHSRKETGKTARAIRDMCLEKDTLGLFLREGSASTEVLRTEAEQCKNLELKDLLPYGFAIHHAGMTRVDRTLVEDLFADKHIQVLVSTATLAWGVNLPAHTVIIKGTQVYSPEKGRWTELGALDILQMLGRAGRPQYDTKGEGILITSHGELQYYLSLLNQQLPIESQMVSKLPDMLNAEIVLGNVQNAKDAVNWLGYAYLYIRMLRSPTLYGISHDDLKGDPLLDQRRLDLVHTAALMLDKNNLVKYDKKTGNFQVTELGRIASHYYITNDTVQTYNQLLKPTLSEIELFRVFSLSSEFKNITVREEEKLELQKLLERVPIPVKESIEEPSAKINVLLQAFISQLKLEGFALMADMVYVTQSAGRLMRAIFEIVLNRGWAQLTDKTLNLCKMIDKRMWQSMCPLRQFRKLPEEVVKKIEKKNFPFERLYDLNHNEIGELIRMPKMGKTIHKYVHLFPKLELSVHLQPITRSTLKVELTITPDFQWDEKVHGSSEAFWILVEDVDSEVILHHEYFLLKAKYAQDEHLITFFVPVFEPLPPQYFIRVVSDRWLSCETQLPVSFRHLILPEKYPPPTELLDLQPLPVSALRNSAFESLYQDKFPFFNPIQTQVFNTVYNSDDNVFVGAPTGSGKTICAEFAILRMLLQSSEGRCVYITPMEALAEQVYMDWYEKFQDRLNKKVVLLTGETSTDLKLLGKGNIIISTPEKWDILSRRWKQRKNVQNINLFVVDEVHLIGGENGPVLEVICSRMRYISSQIERPIRIVALSSSLSNAKDVAHWLGCSATSTFNFHPNVRPVPLELHIQGFNISHTQTRLLSMAKPVYHAITKHSPKKPVIVFVPSRKQTRLTAIDILTTCAADIQRQRFLHCTEKDLIPYLEKLSDSTLKETLLNGVGYLHEGLSPMERRLVEQLFSSGAIQVVVASRSLCWGMNVAAHLVIIMDTQYYNGKIHAYVDYPIYDVLQMVGHANRPLQDDEGRCVIMCQGSKKDFFKKFLYEPLPVESHLDHCMHDHFNAEIVTKTIENKQDAVDYLTWTFLYRRMTQNPNYYNLQGISHRHLSDHLSELVEQTLSDLEQSKCISIEDEMDVAPLNLGMIAAYYYINYTTIELFSMSLNAKTKVRGLIEIISNAAEYENIPIRHHEDNLLRQLAQKVPHKLNNPKFNDPHVKTNLLLQAHLSRMQLSAELQSDTEEILSKAIRLIQACVDVLSSNGWLSPALAAMELAQMVTQAMWSKDSYLKQLPHFTSEHIKRCTDKGVESVFDIMEMEDEERNALLQLTDSQIADVARFCNRYPNIELSYEVVDKDSIRSGGPVVVLVQLEREEEVTGPVIAPLFPQKREEGWWVVIGDAKSNSLISIKRLTLQQKAKVKLDFVAPATGAHNYTLYFMSDAYMGCDQEYKFSVDVKEAETDSDSD	2	12	ADVTARSLQYE	Ace	100	UniProt_aTIS	high-conf-TIS	[Ace]	100	1	1	ADVTARSLQYE (2-12) 6478175 [1]		O75643-2 (2-12)	O75643,O75643-2	GluC	F000694_2p_uPAC7_CMB-542_KRGEV_COFRADIC_fr_B9_b_24745_26197_1_2.mgf	Ace-ADVTARSLQYE-COOH	60	54	1.29362e+16	2	U520_HUMAN U5 small nuclear ribonucleoprotein 200 kDa helicase [ENST00000323853_2_96305437_aTIS_111db1#ENST00000323853_2_96305437_aTIS_db2#ENST00000323853_2_96305437_aTIS_db3]		M	A	D	E	Y
Q9NRG0	MADVVVGKDKGGEQRLISLPLSRIRVIMKSSPEVSSINQEALVLTAKATELFVQCLATYSYRHGSGKEKKVLTYSDLANTAQQSETFQFLADILPKKILASKYLKMLKEEKREEDEENDNDNESDHDEADS	2	15	ADVVVGKDKGGEQR	Ace	100	UniProt_aTIS	high-conf-TIS	[Ace]	100	13	13	ADVVVGKDKGGEQR (2-15) 7964276.00 [7]	ADVVVGKDKGGEQR (2-15) 796427 [2];ADVVVGKDKGGE (2-13) 6543475 [3]	ENST00000519533_8_140511500_aTIS_111db1 (2-15),ENST00000220913_8_140511488_5UTR_100db1 (6-19),ENST00000519533_8_140511488_5UTR_100db1 (6-19)	Q9NRG0,ENST00000519533_8_140511500_aTIS_111db1	Trypsin;Chymotrypsin;GluC	F000761_1p_uPAC8_CMB-534_KRGEV_COFRADIC_fr_B2_b_12397_18309_1_2.mgf	Ace-ADVVVGK<AcD4*>DK<AcD4*>GGEQR-COOH	111	51	1590840588	2	CHRC1_HUMAN Chromatin accessibility complex protein 1 [ENST00000220913_8_140511500_aTIS_111db1#ENST00000220913_8_140511500_aTIS_db2#ENST00000220913_8_140511500_aTIS_db3]		M	A	D	R	L
P20839	MADYLISGGTGYVPEDGLTAQQLFASADGLTYNDFLILPGFIDFIADEVDLTSALTRKITLKTPLISSPMDTVTEADMAIAMALMGGIGFIHHNCTPEFQANEVRKVKKFEQGFITDPVVLSPSHTVGDVLEAKMRHGFSGIPITETGTMGSKLVGIVTSRDIDFLAEKDHTTLLSEVMTPRIELVVAPAGVTLKEANEILQRSKKGKLPIVNDCDELVAIIARTDLKKNRDYPLASKDSQKQLLCGAAVGTREDDKYRLDLLTQAGVDVIVLDSSQGNSVYQIAMVHYIKQKYPHLQVIGGNVVTAAQAKNLIDAGVDGLRVGMGCGSICITQEVMACGRPQGTAVYKVAEYARRFGVPIIADGGIQTVGHVVKALALGASTVMMGSLLAATTEAPGEYFFSDGVRLKKYRGMGSLDAMEKSSSSQKRYFSEGDKVKIAQGVSGSIQDKGSIQKFVPYLIAGIQHGCQDIGARSLSVLRSMMYSGELKFEKRTMSAQIEGGVHGLHSYEKRLY	2	23	ADYLISGGTGYVPEDGLTAQQL	Ace	100	UniProt_aTIS	high-conf-TIS	[Ace]	100	3	3	ADYLISGGTGYVPEDGLTAQQL (2-23) 11555618.00 [2]	ADYLISGGTGYVPE (2-15) 7423516 [1]	P20839-2 (2-23),P20839-4 (2-23),ENST00000470772_7_128405864_aTIS_111db1 (2-23)	P20839,P20839-2,P20839-4,ENST00000470772_7_128405864_aTIS_111db1	Trypsin;GluC	F000805_1p_uPAC8_CMB-534_KRGEV_COFRADIC_fr_C9_b_34529_34410_1_2.mgf	Ace-ADYLISGGTGYVPEDGLTAQQL-COOH	89	50	2309109048	2	IMDH1_HUMAN Inosine-5'-monophosphate dehydrogenase 1		M	A	D	L	F
P12268	MADYLISGGTSYVPDDGLTAQQLFNCGDGLTYNDFLILPGYIDFTADQVDLTSALTKKITLKTPLVSSPMDTVTEAGMAIAMALTGGIGFIHHNCTPEFQANEVRKVKKYEQGFITDPVVLSPKDRVRDVFEAKARHGFCGIPITDTGRMGSRLVGIISSRDIDFLKEEEHDCFLEEIMTKREDLVVAPAGITLKEANEILQRSKKGKLPIVNEDDELVAIIARTDLKKNRDYPLASKDAKKQLLCGAAIGTHEDDKYRLDLLAQAGVDVVVLDSSQGNSIFQINMIKYIKDKYPNLQVIGGNVVTAAQAKNLIDAGVDALRVGMGSGSICITQEVLACGRPQATAVYKVSEYARRFGVPVIADGGIQNVGHIAKALALGASTVMMGSLLAATTEAPGEYFFSDGIRLKKYRGMGSLDAMDKHLSSQNRYFSEADKIKVAQGVSGAVQDKGSIHKFVPYLIAGIQHSCQDIGAKSLTQVRAMMYSGELKFEKRTSSAQVEGGVHSLHSYEKRLF	2	34	ADYLISGGTSYVPDDGLTAQQLFNCGDGLTYND	Ace	100	UniProt_aTIS	high-conf-TIS	[Ace]	100	22	22	ADYLISGGTSYVPDDGLTAQQLFNCGDGLTYND (2-34) 11952022 [7]	ADYLISGGTSYVPDDGLTAQQLFN (2-25) 12946091.00 [5];ADYLISGGTSY (2-12) 5947749 [1]	ENST00000326739_3_49029356_5UTR_100db1 (4-36),ENST00000485500_3_49029356_ntr_100db1 (4-36)	P12268	GluC;Trypsin;Chymotrypsin	F000736_2p_uPAC7_CMB-542_KRGEV_COFRADIC_fr_A3_b_51048_47127_1_3.mgf	Ace-ADYLISGGTSYVPDDGLTAQQLFNC<Cmm*>GDGLTYND-COOH	83	46	3.58258e+16	3	IMDH2_HUMAN Inosine-5'-monophosphate dehydrogenase 2 [ENST00000326739_3_49029350_aTIS_111db1#ENST00000326739_3_49029350_aTIS_db2#ENST00000326739_3_49029350_aTIS_db3]		M	A	D	D	F
Q96AE4	MADYSTVPPPSSGSAGGGGGGGGGGGVNDAFKDALQRARQIAAKIGGDAGTSLNSNDYGYGGQKRPLEDGDQPDAKKVAPQNDSFGTQLPPMHQQQSRSVMTEEYKVPDGMVGFIIGRGGEQISRIQQESGCKIQIAPDSGGLPERSCMLTGTPESVQSAKRLLDQIVEKGRPAPGFHHGDGPGNAVQEIMIPASKAGLVIGKGGETIKQLQERAGVKMVMIQDGPQNTGADKPLRITGDPYKVQQAKEMVLELIRDQGGFREVRNEYGSRIGGNEGIDVPIPRFAVGIVIGRNGEMIKKIQNDAGVRIQFKPDDGTTPERIAQITGPPDRCQHAAEIITDLLRSVQAGNPGGPGPGGRGRGRGQGNWNMGPPGGLQEFNFIVPTGKTGLIIGKGGETIKSISQQSGARIELQRNPPPNADPNMKLFTIRGTPQQIDYARQLIEEKIGGPVNPLGPPVPHGPHGVPGPHGPPGPPGPGTPMGPYNPAPYNPGPPGPAPHGPPAPYAPQGWGNAYPHWQQQAPPDPAKAGTDPNSAAWAAYYAHYYQQQAQPPPAAPAGAPTTTQTNGQGDQQNPAPAGQVDYTKAWEEYYKKMGQAVPAPTGAPPGGQPDYSAAWAEYYRQQAAYYAQTSPQGMPQHPPAPQGQ	2	29	ADYSTVPPPSSGSAGGGGGGGGGGGVND	Ace	100	UniProt_aTIS	high-conf-TIS	[Ace]	100	1	1	ADYSTVPPPSSGSAGGGGGGGGGGGVND (2-29) 7786699 [1]		Q96AE4-2 (2-29),ENST00000370767_1_77979004_aTIS_111db1 (2-29)	Q96AE4,Q96AE4-2,ENST00000370767_1_77979004_aTIS_111db1	GluC	F000724_2p_uPAC7_CMB-542_KRGEV_COFRADIC_fr_C10_b_9257_16090_1_3.mgf	Ace-ADYSTVPPPSSGSAGGGGGGGGGGGVND-COOH	61	47	2332987932	3	FUBP1_HUMAN Far upstream element-binding protein 1 [ENST00000370768_1_77979004_aTIS_111db1#ENST00000370768_1_77979004_aTIS_db2#ENST00000370768_1_77979004_aTIS_db3]		M	A	D	D	A
O00116	MAEAAAAAGGTGLGAGASYGSAADRDRDPDPDRAGRRLRVLSGHLLGRPREALSTNECKARRAASAATAAPTATPAAQESGTIPKKRQEVMKWNGWGYNDSKFIFNKKGQIELTGKRYPLSGMGLPTFKEWIQNTLGVNVEHKTTSKASLNPSDTPPSVVNEDFLHDLKETNISYSQEADDRVFRAHGHCLHEIFLLREGMFERIPDIVLWPTCHDDVVKIVNLACKYNLCIIPIGGGTSVSYGLMCPADETRTIISLDTSQMNRILWVDENNLTAHVEAGITGQELERQLKESGYCTGHEPDSLEFSTVGGWVSTRASGMKKNIYGNIEDLVVHIKMVTPRGIIEKSCQGPRMSTGPDIHHFIMGSEGTLGVITEATIKIRPVPEYQKYGSVAFPNFEQGVACLREIAKQRCAPASIRLMDNKQFQFGHALKPQVSSIFTSFLDGLKKFYITKFKGFDPNQLSVATLLFEGDREKVLQHEKQVYDIAAKFGGLAAGEDNGQRGYLLTYVIAYIRDLALEYYVLGESFETSAPWDRVVDLCRNVKERITRECKEKGVQFAPFSTCRVTQTYDAGACIYFYFAFNYRGISDPLTVFEQTEAAAREEILANGGSLSHHHGVGKLRKQWLKESISDVGFGMLKSVKEYVDPNNIFGNRNLL	2	25	AEAAAAAGGTGLGAGASYGSAADR	Ace	100	UniProt_aTIS	high-conf-TIS	[Ace]	100	4	4	AEAAAAAGGTGLGAGASYGSAADR (2-25) 1032983.00 [3]	AEAAAAAGGTGLGAGASY (2-19) 7543549 [1]	ENST00000409888_2_177392790_aTIS_111db1 (2-25),ENST00000264167_2_177392778_5UTR_100db1 (6-29),ENST00000409888_2_177392778_5UTR_100db1 (6-29)	O00116,ENST00000409888_2_177392790_aTIS_111db1	Trypsin;Chymotrypsin	F000737_1p_uPAC8_CMB-534_KRGEV_COFRADIC_fr_A4_b_10491_16937_1_2.mgf	Ace-AEAAAAAGGTGLGAGASYGSAADR-COOH	135	49	2063951448	2	ADAS_HUMAN Alkyldihydroxyacetonephosphate synthase peroxisomal [ENST00000264167_2_177392790_aTIS_111db1#ENST00000264167_2_177392790_aTIS_db2#ENST00000264167_2_177392790_aTIS_db3]		M	A	E	R	D
P0C870	MAEAALEAVRSELREFPAAARELCVPLAVPYLDKPPTPLHFYRDWVCPNRPCIIRNALQHWPALQKWSLPYFRATVGSTEVSVAVTPDGYADAVRGDRFMMPAERRLPLSFVLDVLEGRAQHPGVLYVQKQCSNLPSELPQLLPDLESHVPWASEALGKMPDAVNFWLGEAAAVTSLHKDHYENLYCVVSGEKHFLFHPPSDRPFIPYELYTPATYQLTEEGTFKVVDEEAMEKVPWIPLDPLAPDLARYPSYSQAQALRCTVRAGEMLYLPALWFHHVQQSQGCIAVNFWYDMEYDLKYSYFQLLDSLTKASGLD	2	10	AEAALEAVR	Ace	100	UniProt_aTIS	high-conf-TIS	[Ace]	100	1	1	AEAALEAVR (2-10) 4862615.00 [1]		P0C869-6 (2-10),P0C869-7 (2-10),P0C869-8 (2-10)	P0C870,P0C869-6,P0C869-7,P0C869-8	Trypsin	F000779_1p_uPAC8_CMB-534_KRGEV_COFRADIC_fr_B10_b_16954_22118_1_2.mgf	Ace-AEAALEAVR-COOH	63	50	970508448	2	JMJD7_HUMAN Bifunctional peptidase and (3S)-lysyl hydroxylase JMJD7 [ENST00000397299_15_41828125_aTIS_111db1#ENST00000397299_15_41828125_aTIS_db2#ENST00000397299_15_41828125_aTIS_db3]		M	A	E	R	S
Q96EC8	MAEAEESPGDPGTASPRPLFAGLSDISISQDIPVEGEITIPMRSRIREFDSSTLNESVRNTIMRDLKAVGKKFMHVLYPRKSNTLLRDWDLWGPLILCVTLALMLQRDSADSEKDGGPQFAEVFVIVWFGAVTITLNSKLLGGNISFFQSLCVLGYCILPLTVAMLICRLVLLADPGPVNFMVRLFVVIVMFAWSIVASTAFLADSQPPNRRALAVYPVFLFYFVISWMILTFTPQ	2	19	AEAEESPGDPGTASPRPL	Ace	100	UniProt_aTIS	high-conf-TIS	[Ace]	100	1	1	AEAEESPGDPGTASPRPL (2-19) 9119272 [1]		Q96EC8-2 (2-19),ENST00000374622_X_68499055_5UTR_100db1 (6-23),ENST00000462683_X_68499055_5UTR_100db1 (6-23),ENST00000374643_X_68499055_ntr_100db1 (6-23)	Q96EC8,Q96EC8-2	Chymotrypsin	F000709_1p_uPAC8_CMB-548_KRGEV_COFRADIC_fr_C4_b_12163_17603_1_2.mgf	Ace-AEAEESPGDPGTASPRPL-COOH	58	51	1821839928	2	YIPF6_HUMAN Protein YIPF6 [ENST00000462683_X_68499067_aTIS_111db1#ENST00000462683_X_68499067_aTIS_db2#ENST00000462683_X_68499067_aTIS_db3]		M	A	E	L	F
O60927	MAEAGAGLSETVTETTVTVTTEPENRSLTIKLRKRKPEKKVEWTSDTVDNEHMGRRSSKCCCIYEKPRAFGESSTESDEEEEEGCGHTHCVRGHRKGRRRATLGPTPTTPPQPPDPSQPPPGPMQH	2	28	AEAGAGLSETVTETTVTVTTEPENRSL	Ace	100	UniProt_aTIS	high-conf-TIS	[Ace]	100	15	15	AEAGAGLSETVTETTVTVTTEPENRSL (2-28) 9361266 [1]	AEAGAGLSETVTETTVTVTTEPENR (2-26) 8690881.00 [3];AEAGAGLSETVTE (2-14) 6387988 [1]		O60927	Chymotrypsin;Trypsin;GluC	F000667_1p_uPAC8_CMB-548_KRGEV_COFRADIC_fr_A10_b_29480_31646_1_3.mgf	Ace-AEAGAGLSETVTETTVTVTTEPENRSL-COOH	80	48	2805357942	3	PP1RB_HUMAN E3 ubiquitin-protein ligase PPP1R11 [ENST00000376772_6_30067411_aTIS_111db1#ENST00000376772_6_30067411_aTIS_db2#ENST00000376772_6_30067411_aTIS_db3]		M	A	E	L	T
Q96P48	MAEAGDAALSVAEWLRALHLEQYTGLFEQHGLVWATECQGLSDTRLMDMGMLLPGHRRRILAGLLRAHTSPAPAPRPTPRPVPMKRHIFRSPPVPATPPEPLPTTTEDEGLPAAPPIPPRRSCLPPTCFTTPSTAAPDPVLPPLPAKRHLAELSVPPVPPRTGPPRLLVSLPTKEEESLLPSLSSPPQPQSEEPLSTLPQGPPQPPSPPPCPPEIPPKPVRLFPEFDDSDYDEVPEEGPGAPARVMTKKEEPPPSRVPRAVRVASLLSEGEELSGDDQGDEEEDDHAYEGVPNGGWHTSSLSLSLPSTIAAPHPMDGPPGGSTPVTPVIKAGWLDKNPPQGSYIYQKRWVRLDTDHLRYFDSNKDAYSKRFISVACISHVAAIGDQKFEVITNNRTFAFRAESDVERKEWMQALQQAMAEQRARARLSSAYLLGVPGSEQPDRAGSLELRGFKNKLYVAVVGDKVQLYKNLEEYHLGIGITFIDMSVGNVKEVDRRSFDLTTPYRIFSFSADSELEKEQWLEAMQGAIAEALSTSEVAERIWAAAPNRFCADCGAPQPDWASINLCVVICKRCAGEHRGLGAGVSKVRSLKMDRKVWTETLIELFLQLGNGAGNRFWAANVPPSEALQPSSSPSTRRCHLEAKYREGKYRRYHPLFGNQEELDKALCAAVTTTDLAETQALLGCGAGINCFSGDPEAPTPLALAEQAGQTLQMEFLRNNRTTEVPRLDSMKPLEKHYSVVLPTVSHSGFLYKTASAGKLLQDRRAREEFSRRWCVLGDGVLSYFENERAVTPNGEIRASEIVCLAVPPPDTHGFEHTFEVYTEGERLYLFGLESAEQAHEWVKCIAKAFVPPLAEDLLARDFERLGRLPYKAGLSLQRAQEGWFSLSGSELRAVFPEGPCEEPLQLRKLQELSIQGDSENQVLVLVERRRTLYIQGERRLDFMGWLGAIQKAAASMGDTLSEQQLGDSDIPVIVYRCVDYITQCGLTSEGIYRKCGQTSKTQRLLESLRQDARSVHLKEGEQHVDDVSSALKRFLRDLPDGLFTRAQRLTWLEASEIEDEEEKVSRYRELLVRLPPVNRATVKALISHLYCVQCFSDTNQMNVHNLAIVFGPTLFQTDGQDYKAGRVVEDLINHYVVVFSVDEEELRKQREEITAIVKMRVAGTASGTQHAGDFICTVYLEEKKAETEQHIKVPASMTAEELTLEILDRRNVGIREKDYWTCFEVNEREEAERPLHFAEKVLPILHGLGTDSHLVVKKHQAMEAMLLYLASRVGDTKHGMMKFREDRSLLGLGLPSGGFHDRYFILNSSCLRLYKEVRSQRPWSGAPETSHRPEKEWPIKSLKVYLGVKKKLRPPTCWGFTVVHETEKHEKQQWYLCCDTQMELREWFATFLFVQHDGLVWPSEPSRVSRAVPEVRLGSVSLIPLRGSENEMRRSVAAFTADPLSLLRNV	2	13	AEAGDAALSVAE	Ace	100	UniProt_aTIS	high-conf-TIS	[Ace]	100	1	1	AEAGDAALSVAE (2-13) 5732692 [1]		Q96P48-3 (2-13)	Q96P48,Q96P48-3	GluC	F000710_2p_uPAC7_CMB-542_KRGEV_COFRADIC_fr_C4_b_23220_26083_1_2.mgf	Ace-AEAGDAALSVAE-COOH	60	53	1144523888	2	ARAP1_HUMAN Arf-GAP with Rho-GAP domain ANK repeat and PH domain-containing protein 1 [ENST00000393609_11_72727128_aTIS_111db1#ENST00000393609_11_72727128_aTIS_db2#ENST00000393609_11_72727128_aTIS_db3]		M	A	E	E	W
Q16254	MAEAGPQAPPPPGTPSRHEKSLGLLTTKFVSLLQEAKDGVLDLKLAADTLAVRQKRRIYDITNVLEGIGLIEKKSKNSIQWKGVGPGCNTREIADKLIELKAEIEELQQREQELDQHKVWVQQSIRNVTEDVQNSCLAYVTHEDICRCFAGDTLLAIRAPSGTSLEVPIPEGLNGQKKYQIHLKSVSGPIEVLLVNKEAWSSPPVAVPVPPPEDLLQSPSAVSTPPPLPKPALAQSQEASRPNSPQLTPTAVPGSAEVQGMAGPAAEITVSGGPGTDSKDSGELSSLPLGPTTLDTRPLQSSALLDSSSSSSSSSSSSSNSNSSSSSGPNPSTSFEPIKADPTGVLELPKELSEIFDPTRECMSSELLEELMSSEVFAPLLRLSPPPGDHDYIYNLDESEGVCDLFDVPVLNL	2	22	AEAGPQAPPPPGTPSRHEKSL	Ace	100	UniProt_aTIS	high-conf-TIS	[Ace]	100	1	1	AEAGPQAPPPPGTPSRHEKSL (2-22) 11065682 [1]		ENST00000565849_16_67192228_aTIS_100db1 (2-22),ENST00000568839_16_67192228_aTIS_111db1 (2-22),ENST00000569573_16_67192228_aTIS_111db1 (2-22)	Q16254,ENST00000565849_16_67192228_aTIS_100db1,ENST00000568839_16_67192228_aTIS_111db1,ENST00000569573_16_67192228_aTIS_111db1	Chymotrypsin	F000689_1p_uPAC8_CMB-548_KRGEV_COFRADIC_fr_B7_b_17054_21193_1_2.mgf	Ace-AEAGPQAPPPPGTPSRHEK<AcD4*>SL-COOH	53	52	2211121848	2	E2F4_HUMAN Transcription factor E2F4 [ENST00000379378_16_67192228_aTIS_111db1#ENST00000379378_16_67192228_aTIS_db2#ENST00000379378_16_67192228_aTIS_db3]		M	A	E	L	G
Q9NYB0	MAEAMDLGKDPNGPTHSSTLFVRDDGSSMSFYVRPSPAKRRLSTLILHGGGTVCRVQEPGAVLLAQPGEALAEASGDFISTQYILDCVERNERLELEAYRLGPASAADTGSEAKPGALAEGAAEPEPQRHAGRIAFTDADDVAILTYVKENARSPSSVTGNALWKAMEKSSLTQHSWQSLKDRYLKHLRGQEHKYLLGDAPVSPSSQKLKRKAEEDPEAADSGEPQNKRTPDLPEEEYVKEEIQENEEAVKKMLVEATREFEEVVVDESPPDFEIHITMCDDDPPTPEEDSETQPDEEEEEEEEKVSQPEVGAAIKIIRQLMEKFNLDLSTVTQAFLKNSGELEATSAFLASGQRADGYPIWSRQDDIDLQKDDEDTREALVKKFGAQNVARRIEFRKK	2	18	AEAMDLGKDPNGPTHSS	Ace	100	UniProt_aTIS	high-conf-TIS	[Ace]	100	1	1	AEAMDLGKDPNGPTHSS (2-18) 9159095 [1]		ENST00000653858_16_75647883_aTIS_111db1 (2-18)	Q9NYB0,ENST00000653858_16_75647883_aTIS_111db1	Chymotrypsin	F000709_1p_uPAC8_CMB-548_KRGEV_COFRADIC_fr_C4_b_7720_13999_1_2.mgf	Ace-AEAM<Mox*>DLGK<AcD4*>DPNGPTHSS-COOH	69	49	1829804528	2	TE2IP_HUMAN Telomeric repeat-binding factor 2-interacting protein 1 [ENST00000300086_16_75647883_aTIS_111db1#ENST00000300086_16_75647883_aTIS_db2#ENST00000300086_16_75647883_aTIS_db3]		M	A	E	S	T
O43524	MAEAPASPAPLSPLEVELDPEFEPQSRPRSCTWPLQRPELQASPAKPSGETAADSMIPEEEDDEDDEDGGGRAGSAMAIGGGGGSGTLGSGLLLEDSARVLAPGGQDPGSGPATAAGGLSGGTQALLQPQQPLPPPQPGAAGGSGQPRKCSSRRNAWGNLSYADLITRAIESSPDKRLTLSQIYEWMVRCVPYFKDKGDSNSSAGWKNSIRHNLSLHSRFMRVQNEGTGKSSWWIINPDGGKSGKAPRRRAVSMDNSNKYTKSRGRAAKKKAALQTAPESADDSPSQLSKWPGSPTSRSSDELDAWTDFRSRTNSNASTVSGRLSPIMASTELDEVQDDDAPLSPMLYSSSASLSPSVSKPCTVELPRLTDMAGTMNLNDGLTENLMDDLLDNITLPPSQPSPTGGLMQRSSSFPYTTKGSGLGSPTSSFNSTVFGPSSLNSLRQSPMQTIQENKPATFSSMSHYGNQTLQDLLTSDSLSHSDVMMTQSDPLMSQASTAVSAQNSRRNVMLRNDPMMSFAAQPNQGSLVNQNLLHHQHQTQGALGGSRALSNSVSNMGLSESSSLGSAKHQQQSPVSQSMQTLSDSLSGSSLYSTSANLPVMGHEKFPSDLDLDMFNGSLECDMESIIRSELMDADGLDFNFDSLISTQNVVGLNVGNFTGAKQASSQSWVPG	2	27	AEAPASPAPLSPLEVELDPEFEPQSR	Ace	100	UniProt_aTIS	high-conf-TIS	[Ace]	100	4	4	AEAPASPAPLSPLEVELDPEFEPQSR (2-27) 14096949.00 [1]	AEAPASPAPLSPLEVE (2-17) 8104129 [3]	ENST00000395675_17_18681651_aTIS_111db1 (87-112)	O43524	Trypsin;GluC	F000803_1p_uPAC8_CMB-534_KRGEV_COFRADIC_fr_C8_b_37438_36010_1_2.mgf	Ace-AEAPASPAPLSPLEVELDPEFEPQSR-COOH	75	51	2.81738e+16	2	FOXO3_HUMAN Forkhead box protein O3 [ENST00000343882_6_108561209_aTIS_111db1#ENST00000343882_6_108561209_aTIS_db2#ENST00000343882_6_108561209_aTIS_db3]		M	A	E	R	P
Q12778	MAEAPQVVEIDPDFEPLPRPRSCTWPLPRPEFSQSNSATSSPAPSGSAAANPDAAAGLPSASAAAVSADFMSNLSLLEESEDFPQAPGSVAAAVAAAAAAAATGGLCGDFQGPEAGCLHPAPPQPPPPGPLSQHPPVPPAAAGPLAGQPRKSSSSRRNAWGNLSYADLITKAIESSAEKRLTLSQIYEWMVKSVPYFKDKGDSNSSAGWKNSIRHNLSLHSKFIRVQNEGTGKSSWWMLNPEGGKSGKSPRRRAASMDNNSKFAKSRSRAAKKKASLQSGQEGAGDSPGSQFSKWPASPGSHSNDDFDNWSTFRPRTSSNASTISGRLSPIMTEQDDLGEGDVHSMVYPPSAAKMASTLPSLSEISNPENMENLLDNLNLLSSPTSLTVSTQSSPGTMMQQTPCYSFAPPNTSLNSPSPNYQKYTYGQSSMSPLPQMPIQTLQDNKSSYGGMSQYNCAPGLLKELLTSDSPPHNDIMTPVDPGVAQPNSRVLGQNVMMGPNSVMSTYGSQASHNKMMNPSSHTHPGHAQQTSAVNGRPLPHTVSTMPHTSGMNRLTQVKTPVQVPLPHPMQMSALGGYSSVSSCNGYGRMGLLHQEKLPSDLDGMFIERLDCDMESIIRNDLMDGDTLDFNFDNVLPNQSFPHSVKTTTHSWVSG	2	19	AEAPQVVEIDPDFEPLPR	Ace	100	UniProt_aTIS	high-conf-TIS	[Ace]	100	1	1	AEAPQVVEIDPDFEPLPR (2-19) 10325186.00 [1]			Q12778	Trypsin	F000793_1p_uPAC8_CMB-534_KRGEV_COFRADIC_fr_C4_b_38422_36339_1_2.mgf	Ace-AEAPQVVEIDPDFEPLPR-COOH	56	51	2063022648	2	FOXO1_HUMAN Forkhead box protein O1 [ENST00000379561_13_40666212_aTIS_111db1#ENST00000379561_13_40666212_aTIS_db2#ENST00000379561_13_40666212_aTIS_db3]		M	A	E	R	P
Q9Y4L5	MAEASAAGADSGAAVAAHRFFCHFCKGEVSPKLPEYICPRCESGFIEEVTDDSSFLGGGGSRIDNTTTTHFAELWGHLDHTMFFQDFRPFLSSSPLDQDNRANERGHQTHTDFWGARPPRLPLGRRYRSRGSSRPDRSPAIEGILQHIFAGFFANSAIPGSPHPFSWSGMLHSNPGDYAWGQTGLDAIVTQLLGQLENTGPPPADKEKITSLPTVTVTQEQVDMGLECPVCKEDYTVEEEVRQLPCNHFFHSSCIVPWLELHDTCPVCRKSLNGEDSTRQSQSTEASASNRFSNDSQLHDRWTF	2	19	AEASAAGADSGAAVAAHR	Ace	100	UniProt_aTIS	high-conf-TIS	[Ace]	100	3	3	AEASAAGADSGAAVAAHR (2-19) 8128879.00 [2]	AEASAAGADSGAAVAAH (2-18) 734837 [1]		Q9Y4L5	Trypsin;Chymotrypsin	F000797_1p_uPAC8_CMB-534_KRGEV_COFRADIC_fr_C6_b_5326_11576_1_2.mgf	Ace-AEASAAGADSGAAVAAHR-COOH	64	50	1.62376e+16	2	RN115_HUMAN E3 ubiquitin-protein ligase RNF115 [ENST00000582693_1_145823873_aTIS_111db1#ENST00000582693_1_145823873_aTIS_db2#ENST00000582693_1_145823873_aTIS_db3]		M	A	E	R	F
Q99611	MAEASATGACGEAMAAAEGSSGPAGLTLGRSFSNYRPFEPQALGLSPSWRLTGFSGMKGUGCKVPQEALLKLLAGLTRPDVRPPLGRGLVGGQEEASQEAGLPAGAGPSPTFPALGIGMDSCVIPLRHGGLSLVQTTDFFYPLVEDPYMMGRIACANVLSDLYAMGITECDNMLMLLSVSQSMSEEEREKVTPLMVKGFRDAAEEGGTAVTGGQTVVNPWIIIGGVATVVCQPNEFIMPDSAVVGDVLVLTKPLGTQVAVNAHQWLDNPERWNKVKMVVSREEVELAYQEAMFNMATLNRTAAGLMHTFNAHAATDITGFGILGHSQNLAKQQRNEVSFVIHNLPIIAKMAAVSKASGRFGLLQGTSAETSGGLLICLPREQAARFCSEIKSSKYGEGHQAWIVGIVEKGNRTARIIDKPRVIEVLPRGATAAVLAPDSSNASSEPSS	2	30	AEASATGACGEAMAAAEGSSGPAGLTLGR	Ace	100	UniProt_aTIS	high-conf-TIS	[Ace]	100	2	2	AEASATGACGEAMAAAEGSSGPAGLTLGR (2-30) 13401058.00 [1]	AEASATGACGEAMAAAEGSSGPAGL (2-26) 11269774 [1]	ENST00000478753_16_30445727_aTIS_111db1 (2-30),ENST00000478753_16_30445769_5UTR_100db1 (16-44)	Q99611,ENST00000478753_16_30445727_aTIS_111db1	Trypsin;Chymotrypsin	F000739_1p_uPAC8_CMB-534_KRGEV_COFRADIC_fr_A5_b_15008_20374_1_2.mgf	Ace-AEASATGAC<Cmm*>GEAM<Mox*>AAAEGSSGPAGLTLGR-COOH	79	47	2678197048	2	SPS2_HUMAN Selenide water dikinase 2		M	A	E	R	S
Q8NCE0	MAEAVFHAPKRKRRVYETYESPLPIPFGQDHGPLKEFKIFRAEMINNNVIVRNAEDIEQLYGKGYFGKGILSRSRPSFTISDPKLVAKWKDMKTNMPIITSKRYQHSVEWAAELMRRQGQDESTVRRILKDYTKPLEHPPVKRNEEAQVHDKLNSGMVSNMEGTAGGERPSVVNGDSGKSGGVGDPREPLGCLQEGSGCHPTTESFEKSVREDASPLPHVCCCKQDALILQRGLHHEDGSQHIGLLHPGDRGPDHEYVLVEEAECAMSEREAAPNEELVQRNRLICRRNPYRIFEYLQLSLEEAFFLVYALGCLSIYYEKEPLTIVKLWKAFTVVQPTFRTTYMAYHYFRSKGWVPKVGLKYGTDLLLYRKGPPFYHASYSVIIELVDDHFEGSLRRPLSWKSLAALSRVSVNVSKELMLCYLIKPSTMTDKEMESPECMKRIKVQEVILSRWVSSRERSDQDDL	2	11	AEAVFHAPKR	Ace	100	UniProt_aTIS	high-conf-TIS	[Ace]	100	1	1	AEAVFHAPKR (2-11) 6073338.00 [1]		Q8NCE0-2 (2-11),Q8NCE0-3 (2-11),Q8NCE0-4 (2-11),Q8NCE0-5 (2-11)	Q8NCE0,Q8NCE0-2,Q8NCE0-3,Q8NCE0-4,Q8NCE0-5	Trypsin	F000795_1p_uPAC8_CMB-534_KRGEV_COFRADIC_fr_C5_b_22786_25013_1_2.mgf	Ace-AEAVFHAPK<AcD4*>R-COOH	78	51	1212653128	2	SEN2_HUMAN tRNA-splicing endonuclease subunit Sen2 [ENST00000402228_3_12489801_aTIS_111db1#ENST00000402228_3_12489801_aTIS_db2#ENST00000402228_3_12489801_aTIS_db3]		M	A	E	R	K
P19838	MAEDDPYLGRPEQMFHLDPSLTHTIFNPEVFQPQMALPTDGPYLQILEQPKQRGFRFRYVCEGPSHGGLPGASSEKNKKSYPQVKICNYVGPAKVIVQLVTNGKNIHLHAHSLVGKHCEDGICTVTAGPKDMVVGFANLGILHVTKKKVFETLEARMTEACIRGYNPGLLVHPDLAYLQAEGGGDRQLGDREKELIRQAALQQTKEMDLSVVRLMFTAFLPDSTGSFTRRLEPVVSDAIYDSKAPNASNLKIVRMDRTAGCVTGGEEIYLLCDKVQKDDIQIRFYEEEENGGVWEGFGDFSPTDVHRQFAIVFKTPKYKDINITKPASVFVQLRRKSDLETSEPKPFLYYPEIKDKEEVQRKRQKLMPNFSDSFGGGSGAGAGGGGMFGSGGGGGGTGSTGPGYSFPHYGFPTYGGITFHPGTTKSNAGMKHGTMDTESKKDPEGCDKSDDKNTVNLFGKVIETTEQDQEPSEATVGNGEVTLTYATGTKEESAGVQDNLFLEKAMQLAKRHANALFDYAVTGDVKMLLAVQRHLTAVQDENGDSVLHLAIIHLHSQLVRDLLEVTSGLISDDIINMRNDLYQTPLHLAVITKQEDVVEDLLRAGADLSLLDRLGNSVLHLAAKEGHDKVLSILLKHKKAALLLDHPNGDGLNAIHLAMMSNSLPCLLLLVAAGADVNAQEQKSGRTALHLAVEHDNISLAGCLLLEGDAHVDSTTYDGTTPLHIAAGRGSTRLAALLKAAGADPLVENFEPLYDLDDSWENAGEDEGVVPGTTPLDMATSWQVFDILNGKPYEPEFTSDDLLAQGDMKQLAEDVKLQLYKLLEIPDPDKNWATLAQKLGLGILNNAFRLSPAPSKTLMDNYEVSGGTVRELVEALRQMGYTEAIEVIQAASSPVKTTSQAHSLPLSPASTRQQIDELRDSDSVCDSGVETSFRKLSFTESLTSGASLLTLNKMPHDYGQEGPLEGKI	2	14	AEDDPYLGRPEQM	Ace	100	UniProt_aTIS	high-conf-TIS	[Ace]	100	4	4	AEDDPYLGRPEQM (2-14) 7898403.00 [3]	AEDDPYLGRPE (2-12) 6522939 [1]	P19838-2 (2-14)	P19838,P19838-2	Trypsin;GluC	F000789_1p_uPAC8_CMB-534_KRGEV_COFRADIC_fr_C2_b_12560_17339.17362_3_2.mgf	Ace-AEDDPYLGRPEQM<Mox*>-COOH	58	45	1577666148	2	NFKB1_HUMAN Nuclear factor NF-kappa-B p105 subunit [ENST00000394820_4_102525519_aTIS_111db1#ENST00000394820_4_102525519_aTIS_db2#ENST00000505458_4_102525519_aTIS_db3]		M	A	E	M	F
Q96NL8	MAEDLDELLDEVESKFCTPDLLRRGMVEQPKGCGGGTHSSDRNQAKAKETLRSTETFKKEDDLDSLINEILEEPNLDKKPSKLKSKSSGNTSVRASIEGLGKSCSPVYLGGSSIPCGIGTNISWRACDHLRCIACDFLVVSYDDYMWDKSCDYLFFRNNMPEFHKLKAKLIKKKGTRAYACQCSWRTIEEVTDLQTDHQLRWVCGKH	2	23	AEDLDELLDEVESKFCTPDLLR	Ace	100	UniProt_aTIS	high-conf-TIS	[Ace]	100	1	1	AEDLDELLDEVESKFCTPDLLR (2-23) 13481492.00 [1]			Q96NL8	Trypsin	F000805_1p_uPAC8_CMB-534_KRGEV_COFRADIC_fr_C9_b_49075_44837_1_2.mgf	Ace-AEDLDELLDEVESK<AcD4*>FC<Cmm*>TPDLLR-COOH	86	50	2694283848	2	CH037_HUMAN Protein C8orf37 [ENST00000286688_8_95269189_aTIS_111db1#ENST00000286688_8_95269189_aTIS_db2#ENST00000286688_8_95269189_aTIS_db3]		M	A	E	R	R
Q8WVD3	MAEDLSAATSYTEDDFYCPVCQEVLKTPVRTTACQHVFCRKCFLTAMRESGAHCPLCRGNVTRRERACPERALDLENIMRKFSGSCRCCAKQIKFYRMRHHYKSCKKYQDEYGVSSIIPNFQISQDSVGNSNRSETSTSDNTETYQENTSSSGHPTFKCPLCQESNFTRQRLLDHCNSNHLFQIVPVTCPICVSLPWGDPSQITRNFVSHLNQRHQFDYGEFVNLQLDEETQYQTAVEESFQVNI	2	30	AEDLSAATSYTEDDFYCPVCQEVLKTPVR	Ace	100	UniProt_aTIS	high-conf-TIS	[Ace]	100	4	4	AEDLSAATSYTEDDFYCPVCQEVLKTPVR (2-30) 11515313.00 [2]	AEDLSAATSYTE (2-13) 6502835 [2]	Q8WVD3-2 (2-30)	Q8WVD3,Q8WVD3-2	Trypsin;GluC	F000803_1p_uPAC8_CMB-534_KRGEV_COFRADIC_fr_C8_b_32788_32791_1_3.mgf	Ace-AEDLSAATSYTEDDFYC<Cmm*>PVC<Cmm*>QEVLK<AcD4*>TPVR-COOH	109	47	3451572072	3	RN138_HUMAN E3 ubiquitin-protein ligase RNF138 [ENST00000261593_18_32092777_aTIS_111db1#ENST00000261593_18_32092777_aTIS_db2#ENST00000261593_18_32092777_aTIS_db3]		M	A	E	R	T
P14854	MAEDMETKIKNYKTAPFDSRFPNQNQTRNCWQNYLDFHRCQKAMTAKGGDISVCEWYQRVYQSLCPTSWVTDWDEQRAEGTFPGKI	2	20	AEDMETKIKNYKTAPFDSR	Ace	100	UniProt_aTIS	high-conf-TIS	[Ace]	100	2	2	AEDMETKIKNYKTAPFDSR (2-20) 12206044.00 [2]		ENST00000649813_19_35648394_5UTR_011db2 (9-27),ENST00000649813_19_35648376_5UTR_001db3 (15-33),ENST00000649813_19_35648337_5UTR_011db2 (28-46)	P14854	Trypsin	F000791_1p_uPAC8_CMB-534_KRGEV_COFRADIC_fr_C3_b_27377_29047.29097_2_2.mgf	Ace-AEDM<Mox*>ETK<AcD4*>IK<AcD4*>NYK<AcD4*>TAPFDSR-COOH	99	51	2439194248	2	CX6B1_HUMAN Cytochrome c oxidase subunit 6B1 [ENST00000592141_19_35651244_aTIS_111db1#ENST00000392201_19_35651244_aTIS_db2#ENST00000592141_19_35651244_aTIS_db3]		M	A	E	R	F
Q96M32	MAEEEETAALTEKVIRTQRVFINLLDSYSSGNIGKFLSNCVVGASLEEITEEEEEEDENKSAMLEASSTKVKEGTFQIVGTLSKPDSPRPDFAVETYSAISREDLLMRLLECDVIIYNITESSQQMEEAIWAVSALSEEVSHFEKRKLFILLSTVMTWARSKALDPEDSEVPFTEEDYRRRKSHPNFLDHINAEKMVLKFGKKARKFAAYVVAAGLQYGAEGGMLHTFFKMAWLGEIPALPVFGDGTNVIPTIHVLDLAGVIQNVIDHVPKPHYLVAVDESVHTLEDIVKCISKNTGPGKIQKIPRENAYLTKDLTQDCLDHLLVNLRMEALFVKENFNIRWAAQTGFVENINTILKEYKQSRGLMPIKICILGPPAVGKSSIAKELANYYKLHHIQLKDVISEAIAKLEAIVAPNDVGEGEEEVEEEEEEENVEDAQELLDGIKESMEQNAGQLDDQYIIRFMKEKLKSMPCRNQGYILDGFPKTYDQAKDLFNQEDEEEEDDVRGRMFPFDKLIIPEFVCALDASDEFLKERVINLPESIVAGTHYSQDRFLRALSNYRDINIDDETVFNYFDELEIHPIHIDVGKLEDAQNRLAIKQLIKEIGEPRNYGLTDEEKAEEERKAAEERLAREAAEEAEREHQEAVEMAEKIARWEEWNKRLEEVKREERELLEAQSIPLRNYLMTYVMPTLIQGLNECCNVRPEDPVDFLAEYLFKNNPEAQ	2	16	AEEEETAALTEKVIR	Ace	100	UniProt_aTIS	high-conf-TIS	[Ace]	100	1	1	AEEEETAALTEKVIR (2-16) 8889607.00 [1]		ENST00000555570_14_96392155_aTIS_111db1 (2-16)	Q96M32,ENST00000555570_14_96392155_aTIS_111db1	Trypsin	F000745_1p_uPAC8_CMB-534_KRGEV_COFRADIC_fr_A7_b_24820_26552_1_2.mgf	Ace-AEEEETAALTEK<AcD4*>VIR-COOH	79	51	1775906868	2	KAD7_HUMAN Adenylate kinase 7 [ENST00000267584_14_96392155_aTIS_111db1#ENST00000267584_14_96392155_aTIS_db2#ENST00000267584_14_96392155_aTIS_db3]		M	A	E	R	T
Q9P2R3	MAEEEVAKLEKHLMLLRQEYVKLQKKLAETEKRCALLAAQANKESSSESFISRLLAIVADLYEQEQYSDLKIKVGDRHISAHKFVLAARSDSWSLANLSSTKELDLSDANPEVTMTMLRWIYTDELEFREDDVFLTELMKLANRFQLQLLRERCEKGVMSLVNVRNCIRFYQTAEELNASTLMNYCAEIIASHWDDLRKEDFSSMSAQLLYKMIKSKTEYPLHKAIKVEREDVVFLYLIEMDSQLPGKLNEADHNGDLALDLALSRRLESIATTLVSHKADVDMVDKSGWSLLHKGIQRGDLFAATFLIKNGAFVNAATLGAQETPLHLVALYSSKKHSADVMSEMAQIAEALLQAGANPNMQDSKGRTPLHVSIMAGNEYVFSQLLQCKQLDLELKDHEGSTALWLAVQHITVSSDQSVNPFEDVPVVNGTSFDENSFAARLIQRGSHTDAPDTATGNCLLQRAAGAGNEAAALFLATNGAHVNHRNKWGETPLHTACRHGLANLTAELLQQGANPNLQTEEALPLPKEAASLTSLADSVHLQTPLHMAIAYNHPDVVSVILEQKANALHATNNLQIIPDFSLKDSRDQTVLGLALWTGMHTIAAQLLGSGAAINDTMSDGQTLLHMAIQRQDSKSALFLLEHQADINVRTQDGETALQLAIRNQLPLVVDAICTRGADMSVPDEKGNPPLWLALANNLEDIASTLVRHGCDATCWGPGPGGCLQTLLHRAIDENNEPTACFLIRSGCDVNSPRQPGANGEGEEEARDGQTPLHLAASWGLEETVQCLLEFGANVNAQDAEGRTPIHVAISSQHGVIIQLLVSHPDIHLNVRDRQGLTPFACAMTFKNNKSAEAILKRESGAAEQVDNKGRNFLHVAVQNSDIESVLFLISVHANVNSRVQDASKLTPLHLAVQAGSEIIVRNLLLAGAKVNELTKHRQTALHLAAQQDLPTICSVLLENGVDFAAVDENGNNALHLAVMHGRLNNIRVLLTECTVDAEAFNLRGQSPLHILGQYGKENAAAIFDLFLECMPGYPLDKPDADGSTVLLLAYMKGNANLCRAIVRSGARLGVNNNQGVNIFNYQVATKQLLFRLLDMLSKEPPWCDGSYCYECTARFGVTTRKHHCRHCGRLLCHKCSTKEIPIIKFDLNKPVRVCNICFDVLTLGGVS	2	14	AEEEVAKLEKHLM	Ace	100	UniProt_aTIS	high-conf-TIS	[Ace]	100	1	1	AEEEVAKLEKHLM (2-14) 8389334.00 [1]		Q9P2R3-2 (2-14),ENST00000572412_17_4263941_aTIS_111db1 (2-14)	Q9P2R3,Q9P2R3-2,ENST00000572412_17_4263941_aTIS_111db1	Trypsin	F000797_1p_uPAC8_CMB-534_KRGEV_COFRADIC_fr_C6_b_38372_36718_1_2.mgf	Ace-AEEEVAK<AcD4*>LEK<AcD4*>HLM<Mox*>-COOH	86	52	1.67585e+16	2	ANFY1_HUMAN Rabankyrin-5 [ENST00000648043_17_4263941_aTIS_111db1#ENST00000648043_17_4263941_aTIS_db2#ENST00000648043_17_4263941_aTIS_db3]		M	A	E	M	L
P25398	MAEEGIAAGGVMDVNTALQEVLKTALIHDGLARGIREAAKALDKRQAHLCVLASNCDEPMYVKLVEALCAEHQINLIKVDDNKKLGEWVGLCKIDREGKPRKVVGCSCVVVKDYGKESQAKDVIEEYFKCKK	2	33	AEEGIAAGGVMDVNTALQEVLKTALIHDGLAR	Ace	100	UniProt_aTIS	high-conf-TIS	[Ace]	100	9	9	AEEGIAAGGVMDVNTALQEVLKTALIHDGLAR (2-33) 11229209.00 [2]	AEEGIAAGGVMDVNTALQEVL (2-22) 10730246 [2]		P25398	Trypsin;Chymotrypsin	F000769_1p_uPAC8_CMB-534_KRGEV_COFRADIC_fr_B6_b_53985_49066_1_3.mgf	Ace-AEEGIAAGGVM<Mox*>DVNTALQEVLK<AcD4*>TALIHDGLAR-COOH	63	51	3.36574e+16	3	RS12_HUMAN 40S ribosomal protein S12 [ENST00000230050_6_132814769_aTIS_111db1#ENST00000230050_6_132814769_aTIS_db2#ENST00000230050_6_132814769_aTIS_db3]		M	A	E	R	G
P21980	MAEELVLERCDLELETNGRDHHTADLCREKLVVRRGQPFWLTLHFEGRNYEASVDSLTFSVVTGPAPSQEAGTKARFPLRDAVEEGDWTATVVDQQDCTLSLQLTTPANAPIGLYRLSLEASTGYQGSSFVLGHFILLFNAWCPADAVYLDSEEERQEYVLTQQGFIYQGSAKFIKNIPWNFGQFEDGILDICLILLDVNPKFLKNAGRDCSRRSSPVYVGRVVSGMVNCNDDQGVLLGRWDNNYGDGVSPMSWIGSVDILRRWKNHGCQRVKYGQCWVFAAVACTVLRCLGIPTRVVTNYNSAHDQNSNLLIEYFRNEFGEIQGDKSEMIWNFHCWVESWMTRPDLQPGYEGWQALDPTPQEKSEGTYCCGPVPVRAIKEGDLSTKYDAPFVFAEVNADVVDWIQQDDGSVHKSINRSLIVGLKISTKSVGRDEREDITHTYKYPEGSSEEREAFTRANHLNKLAEKEETGMAMRIRVGQSMNMGSDFDVFAHITNNTAEEYVCRLLLCARTVSYNGILGPECGTKYLLNLNLEPFSEKSVPLCILYEKYRDCLTESNLIKVRALLVEPVINSYLLAERDLYLENPEIKIRILGEPKQKRKLVAEVSLQNPLPVALEGCTFTVEGAGLTEEQKTVEIPDPVEAGEEVKVRMDLLPLHMGLHKLVVNFESDKLKAVKGFRNVIIGPA	2	9	AEELVLER	Ace	100	UniProt_aTIS	high-conf-TIS	[Ace]	100	1	1	AEELVLER (2-9) 5007689.00 [1]		P21980-2 (2-9),P21980-3 (2-9)	P21980,P21980-2,P21980-3	Trypsin	F000775_1p_uPAC8_CMB-534_KRGEV_COFRADIC_fr_B8_b_19269_23330_1_2.mgf	Ace-AEELVLER-COOH	60	51	999523228	2	TGM2_HUMAN Protein-glutamine gamma-glutamyltransferase 2 [ENST00000361475_20_38165198_aTIS_111db1#ENST00000361475_20_38165198_aTIS_db2#ENST00000361475_20_38165198_aTIS_db3]		M	A	E	R	C
O94817	MAEEPQSVLQLPTSIAAGGEGLTDVSPETTTPEPPSSAAVSPGTEEPAGDTKKKIDILLKAVGDTPIMKTKKWAVERTRTIQGLIDFIKKFLKLVASEQLFIYVNQSFAPSPDQEVGTLYECFGSDGKLVLHYCKSQAWG	2	28	AEEPQSVLQLPTSIAAGGEGLTDVSPE	Ace	100	UniProt_aTIS	high-conf-TIS	[Ace]	100	1	1	AEEPQSVLQLPTSIAAGGEGLTDVSPE (2-28) 9131185 [1]		O94817-4 (2-28),ENST00000513322_5_115841552_aTIS_111db1 (2-28)	O94817,O94817-4,ENST00000513322_5_115841552_aTIS_111db1	GluC	F000766_2p_uPAC7_CMB-542_KRGEV_COFRADIC_fr_B4_b_40582_39565_1_3.mgf	Ace-AEEPQSVLQLPTSIAAGGEGLTDVSPE-COOH	62	54	2736333522	3	ATG12_HUMAN Ubiquitin-like protein ATG12 [ENST00000509910_5_115841552_aTIS_111db1#ENST00000509910_5_115841552_aTIS_db2#ENST00000509910_5_115841552_aTIS_db3]		M	A	E	E	T
O00299	MAEEQPQVELFVKAGSDGAKIGNCPFSQRLFMVLWLKGVTFNVTTVDTKRRTETVQKLCPGGQLPFLLYGTEVHTDTNKIEEFLEAVLCPPRYPKLAALNPESNTAGLDIFAKFSAYIKNSNPALNDNLEKGLLKALKVLDNYLTSPLPEEVDETSAEDEGVSQRKFLDGNELTLADCNLLPKLHIVQVVCKKYRGFTIPEAFRGVHRYLSNAYAREEFASTCPDDEEIELAYEQVAKALK	2	29	AEEQPQVELFVKAGSDGAKIGNCPFSQR	Ace	100	UniProt_aTIS	high-conf-TIS	[Ace]	100	8	8	AEEQPQVELFVKAGSDGAKIGNCPFSQR (2-29) 10661977.00 [3]	AEEQPQVELF (2-11) 6162957 [2]		O00299	Trypsin;Chymotrypsin	F000765_1p_uPAC8_CMB-534_KRGEV_COFRADIC_fr_B4_b_33981_34176_1_3.mgf	Ace-AEEQPQVELFVK<AcD4*>AGSDGAK<AcD4*>IGNC<Cmm*>PFSQR-COOH	86	51	3.19557e+16	3	CLIC1_HUMAN Chloride intracellular channel protein 1 [ENST00000395892_6_31736300_aTIS_111db1#ENST00000616760_6_31736300_aTIS_db2#ENST00000395892_6_31736300_aTIS_db3]		M	A	E	R	L
P16333	MAEEVVVVAKFDYVAQQEQELDIKKNERLWLLDDSKSWWRVRNSMNKTGFVPSNYVERKNSARKASIVKNLKDTLGIGKVKRKPSVPDSASPADDSFVDPGERLYDLNMPAYVKFNYMAEREDELSLIKGTKVIVMEKCSDGWWRGSYNGQVGWFPSNYVTEEGDSPLGDHVGSLSEKLAAVVNNLNTGQVLHVVQALYPFSSSNDEELNFEKGDVMDVIEKPENDPEWWKCRKINGMVGLVPKNYVTVMQNNPLTSGLEPSPPQCDYIRPSLTGKFAGNPWYYGKVTRHQAEMALNERGHEGDFLIRDSESSPNDFSVSLKAQGKNKHFKVQLKETVYCIGQRKFSTMEELVEHYKKAPIFTSEQGEKLYLVKHLS	2	28	AEEVVVVAKFDYVAQQEQELDIKKNER	Ace	100	UniProt_aTIS	high-conf-TIS	[Ace]	100	3	3	AEEVVVVAKFDYVAQQEQELDIKKNER (2-28) 11199232.00 [3]			P16333	Trypsin	F000805_1p_uPAC8_CMB-534_KRGEV_COFRADIC_fr_C9_b_47259_43486.43524_2_3.mgf	Ace-AEEVVVVAK<AcD4*>FDYVAQQEQELDIK<AcD4*>K<AcD4*>NER-COOH	94	51	3356747772	3	NCK1_HUMAN Cytoplasmic protein NCK1 [ENST00000481752_3_136928002_aTIS_111db1#ENST00000288986_3_136928002_aTIS_db2#ENST00000481752_3_136928002_aTIS_db3]		M	A	E	R	L
O14545	MAEFLDDQETRLCDNCKKEIPVFNFTIHEIHCQRNIGMCPTCKEPFPKSDMETHMAAEHCQVTCKCNKKLEKRLLKKHEETECPLRLAVCQHCDLELSILKLKEHEDYCGARTELCGNCGRNVLVKDLKTHPEVCGREGEEKRNEVAIPPNAYDESWGQDGIWIASQLLRQIEALDPPMRLPRRPLRAFESDVFHNRTTNQRNITAQVSIQNNLFEEQERQERNRGQQPPKEGGEESANLDFMLALSLQNEGQASSVAEQDFWRAVCEADQSHGGPRSLSDIKGAADEIMLPCEFCEELYPEELLIDHQTSCNPSRALPSLNTGSSSPRGVEEPDVIFQNFLQQAASNQLDSLMGLSNSHPVEESIIIPCEFCGVQLEEEVLFHHQDQCDQRPATATNHVTEGIPRLDSQPQETSPELPRRRVRHQGDLSSGYLDDTKQETANGPTSCLPPSRPINNMTATYNQLSRSTSGPRPGCQPSSPCVPKLSNSDSQDIQGRNRDSQNGAIAPGHVSVIRPPQNLYPENIVPSFSPGPSGRYGASGRSEGGRNSRVTPAAANYRSRTAKAKPSKQQGAGDAEEEEEE	2	11	AEFLDDQETR	Ace	100	UniProt_aTIS	high-conf-TIS	[Ace]	100	3	3	AEFLDDQETR (2-11) 6332855.00 [3]		O14545-2 (2-11),ENST00000412615_12_112125616_5UTR_001db3 (7-16),ENST00000548092_12_112125616_5UTR_001db3 (7-16),ENST00000552890_12_112125616_5UTR_001db3 (7-16),ENST00000550051_12_112125616_ntr_001db3 (7-16)	O14545,O14545-2	Trypsin	F000807_1p_uPAC8_CMB-534_KRGEV_COFRADIC_fr_C10_b_18044_22699_1_2.mgf	Ace-AEFLDDQETR-COOH	57	47	1.26456e+16	2	TRAD1_HUMAN TRAF-type zinc finger domain-containing protein 1 [ENST00000412615_12_112130523_aTIS_111db1#ENST00000257604_12_112130523_aTIS_db2#ENST00000412615_12_112130523_aTIS_db3]		M	A	E	R	L
Q15257	MAEGERQPPPDSSEEAPPATQNFIIPKKEIHTVPDMGKWKRSQAYADYIGFILTLNEGVKGKKLTFEYRVSEMWNEVHEEKEQAAKQSVSCDECIPLPRAGHCAPSEAIEKLVALLNTLDRWIDETPPVDQPSRFGNKAYRTWYAKLDEEAENLVATVVPTHLAAAVPEVAVYLKESVGNSTRIDYGTGHEAAFAAFLCCLCKIGVLRVDDQIAIVFKVFNRYLEVMRKLQKTYRMEPAGSQGVWGLDDFQFLPFIWGSSQLIDHPYLEPRHFVDEKAVNENHKDYMFLECILFITEMKTGPFAEHSNQLWNISAVPSWSKVNQGLIRMYKAECLEKFPVIQHFKFGSLLPIHPVTSG	2	23	AEGERQPPPDSSEEAPPATQNF	Ace	100	UniProt_aTIS	high-conf-TIS	[Ace]	100	9	9	AEGERQPPPDSSEEAPPATQNF (2-23) 11985345 [6]		Q15257-2 (2-23),Q15257-3 (2-23),Q15257-4 (2-23),ENST00000347048_9_129111601_aTIS_111db1 (2-23),ENST00000348141_9_129111601_aTIS_111db1 (2-23)	Q15257,Q15257-2,Q15257-3,Q15257-4,ENST00000347048_9_129111601_aTIS_111db1,ENST00000348141_9_129111601_aTIS_111db1	Chymotrypsin	F000667_1p_uPAC8_CMB-548_KRGEV_COFRADIC_fr_A10_b_12805_18256_1_2.mgf	Ace-AEGERQPPPDSSEEAPPATQNF-COOH	77	46	2395054448	2	PTPA_HUMAN Serine/threonine-protein phosphatase 2A activator [ENST00000337738_9_129111601_aTIS_111db1#ENST00000337738_9_129111601_aTIS_db2#ENST00000337738_9_129111601_aTIS_db3]		M	A	E	F	I
Q9Y4E8	MAEGGAADLDTQRSDIATLLKTSLRKGDTWYLVDSRWFKQWKKYVGFDSWDKYQMGDQNVYPGPIDNSGLLKDGDAQSLKEHLIDELDYILLPTEGWNKLVSWYTLMEGQEPIARKVVEQGMFVKHCKVEVYLTELKLCENGNMNNVVTRRFSKADTIDTIEKEIRKIFSIPDEKETRLWNKYMSNTFEPLNKPDSTIQDAGLYQGQVLVIEQKNEDGTWPRGPSTPKSPGASNFSTLPKISPSSLSNNYNNMNNRNVKNSNYCLPSYTAYKNYDYSEPGRNNEQPGLCGLSNLGNTCFMNSAIQCLSNTPPLTEYFLNDKYQEELNFDNPLGMRGEIAKSYAELIKQMWSGKFSYVTPRAFKTQVGRFAPQFSGYQQQDCQELLAFLLDGLHEDLNRIRKKPYIQLKDADGRPDKVVAEEAWENHLKRNDSIIVDIFHGLFKSTLVCPECAKISVTFDPFCYLTLPLPMKKERTLEVYLVRMDPLTKPMQYKVVVPKIGNILDLCTALSALSGIPADKMIVTDIYNHRFHRIFAMDENLSSIMERDDIYVFEININRTEDTEHVIIPVCLREKFRHSSYTHHTGSSLFGQPFLMAVPRNNTEDKLYNLLLLRMCRYVKISTETEETEGSLHCCKDQNINGNGPNGIHEEGSPSEMETDEPDDESSQDQELPSENENSQSEDSVGGDNDSENGLCTEDTCKGQLTGHKKRLFTFQFNNLGNTDINYIKDDTRHIRFDDRQLRLDERSFLALDWDPDLKKRYFDENAAEDFEKHESVEYKPPKKPFVKLKDCIELFTTKEKLGAEDPWYCPNCKEHQQATKKLDLWSLPPVLVVHLKRFSYSRYMRDKLDTLVDFPINDLDMSEFLINPNAGPCRYNLIAVSNHYGGMGGGHYTAFAKNKDDGKWYYFDDSSVSTASEDQIVSKAAYVLFYQRQDTFSGTGFFPLDRETKGASAATGIPLESDEDSNDNDNDIENENCMHTN	2	19	AEGGAADLDTQRSDIATL	Ace	100	UniProt_aTIS	high-conf-TIS	[Ace]	100	5	5	AEGGAADLDTQRSDIATL (2-19) 9234453 [3]	AEGGAADLDTQRSD (2-15) 7243187 [1]	Q9Y4E8-2 (2-19),Q9Y4E8-3 (2-19),Q9Y4E8-4 (2-19)	Q9Y4E8,Q9Y4E8-2,Q9Y4E8-3,Q9Y4E8-4	Chymotrypsin;GluC	F000681_1p_uPAC8_CMB-548_KRGEV_COFRADIC_fr_B4_b_20214_24165_1_2.mgf	Ace-AEGGAADLDTQRSDIATL-COOH	80	52	1.84488e+16	2	UBP15_HUMAN Ubiquitin carboxyl-terminal hydrolase 15 [ENST00000280377_12_62260415_aTIS_111db1#ENST00000280377_12_62260415_aTIS_db2#ENST00000280377_12_62260415_aTIS_db3]		M	A	E	L	L
Q6ZN17	MAEGGASKGGGEEPGKLPEPAEEESQVLRGTGHCKWFNVRMGFGFISMINREGSPLDIPVDVFVHQSKLFMEGFRSLKEGEPVEFTFKKSSKGLESIRVTGPGGSPCLGSERRPKGKTLQKRKPKGDRCYNCGGLDHHAKECSLPPQPKKCHYCQSIMHMVANCPHKNVAQPPASSQGRQEAESQPCTSTLPREVGGGHGCTSPPFPQEARAEISERSGRSPQEASSTKSSIAPEEQSKKGPSVQKRKKT	2	29	AEGGASKGGGEEPGKLPEPAEEESQVLR	Ace	100	UniProt_aTIS	high-conf-TIS	[Ace]	100	2	2	AEGGASKGGGEEPGKLPEPAEEESQVLR (2-29) 9814856.00 [2]			Q6ZN17	Trypsin	F000767_1p_uPAC8_CMB-534_KRGEV_COFRADIC_fr_B5_b_25073_26977_1_3.mgf	Ace-AEGGASK<AcD4*>GGGEEPGK<AcD4*>LPEPAEEESQVLR-COOH	77	51	2941434852	3	LN28B_HUMAN Protein lin-28 homolog B [ENST00000345080_6_104957251_aTIS_111db1#ENST00000345080_6_104957251_aTIS_db2#ENST00000345080_6_104957251_aTIS_db3]		M	A	E	R	G
Q9H2C0	MAEGSAVSDPQHAARLLRALSSFREESRFCDAHLVLDGEEIPVQKNILAAASPYIRTKLNYNPPKDDGSTYKIELEGISVMVMREILDYIFSGQIRLNEDTIQDVVQAADLLLLTDLKTLCCEFLEGCIAAENCIGIRDFALHYCLHHVHYLATEYLETHFRDVSSTEEFLELSPQKLKEVISLEKLNVGNERYVFEAVIRWIAHDTEIRKVHMKDVMSALWVSGLDSSYLREQMLNEPLVREIVKECSNIPLSQPQQGEAMLANFKPRGYSECIVTVGGEERVSRKPTAAMRCMCPLYDPNRQLWIELAPLSMPRINHGVLSAEGFLFVFGGQDENKQTLSSGEKYDPDANTWTALPPMNEARHNFGIVEIDGMLYILGGEDGEKELISMECYDIYSKTWTKQPDLTMVRKIGCYAAMKKKIYAMGGGSYGKLFESVECYDPRTQQWTAICPLKERRFGAVACGVAMELYVFGGVRSREDAQGSEMVTCKSEFYHDEFKRWIYLNDQNLCIPASSSFVYGAVPIGASIYVIGDLDTGTNYDYVREFKRSTGTWHHTKPLLPSDLRRTGCAALRIANCKLFRLQLQQGLFRIRVHSP	2	17	AEGSAVSDPQHAARLL	Ace	100	UniProt_aTIS	high-conf-TIS	[Ace]	100	2	2	AEGSAVSDPQHAARLL (2-17) 8324237 [1]		ENST00000648349_16_81315114_aTIS_111db1 (2-17),ENST00000650388_16_81315114_aTIS_111db1 (2-17)	Q9H2C0,ENST00000648349_16_81315114_aTIS_111db1,ENST00000650388_16_81315114_aTIS_111db1	Chymotrypsin	F000663_1p_uPAC8_CMB-548_KRGEV_COFRADIC_fr_A8_b_19617_23746_1_2.mgf	Ace-AEGSAVSDPQHAARLL-COOH	93	54	1.66283e+16	2	GAN_HUMAN Gigaxonin [ENST00000648994_16_81315114_aTIS_111db1#ENST00000648994_16_81315114_aTIS_db2#ENST00000648994_16_81315114_aTIS_db3]		M	A	E	L	R
Q9Y2V7	MAEGSGEVVAVSATGAANGLNNGAGGTSATTCNPLSRKLHKILETRLDNDKEMLEALKALSTFFVENSLRTRRNLRGDIERKSLAINEEFVSIFKEVKEELESISEDVQAMSNCCQDMTSRLQAAKEQTQDLIVKTTKLQSESQKLEIRAQVADAFLSKFQLTSDEMSLLRGTREGPITEDFFKALGRVKQIHNDVKVLLRTNQQTAGLEIMEQMALLQETAYERLYRWAQSECRTLTQESCDVSPVLTQAMEALQDRPVLYKYTLDEFGTARRSTVVRGFIDALTRGGPGGTPRPIEMHSHDPLRYVGDMLAWLHQATASEKEHLEALLKHVTTQGVEENIQEVVGHITEGVCRPLKVRIEQVIVAEPGAVLLYKISNLLKFYHHTISGIVGNSATALLTTIEEMHLLSKKIFFNSLSLHASKLMDKVELPPPDLGPSSALNQTLMLLREVLASHDSSVVPLDARQADFVQVLSCVLDPLLQMCTVSASNLGTADMATFMVNSLYMMKTTLALFEFTDRRLEMLQFQIEAHLDTLINEQASYVLTRVGLSYIYNTVQQHKPEQGSLANMPNLDSVTLKAAMVQFDRYLSAPDNLLIPQLNFLLSATVKEQIVKQSTELVCRAYGEVYAAVMNPINEYKDPENILHRSPQQVQTLLS	2	20	AEGSGEVVAVSATGAANGL	Ace	100	UniProt_aTIS	high-conf-TIS	[Ace]	100	3	3	AEGSGEVVAVSATGAANGL (2-20) 8514185 [1]	AEGSGEVVAVSATGAAN (2-18) 7663656.00 [1]	Q9Y2V7-2 (2-20),Q9Y2V7-4 (2-20),ENST00000543804_13_39655727_aTIS_101db1 (2-20),ENST00000630730_13_39655727_aTIS_111db1 (2-20)	Q9Y2V7,Q9Y2V7-2,Q9Y2V7-4,ENST00000543804_13_39655727_aTIS_101db1,ENST00000630730_13_39655727_aTIS_111db1	Chymotrypsin;Trypsin	F000651_1p_uPAC8_CMB-548_KRGEV_COFRADIC_fr_A3_b_17074_22743_1_2.mgf	Ace-AEGSGEVVAVSATGAANGL-COOH	60	53	1700822548	2	COG6_HUMAN Conserved oligomeric Golgi complex subunit 6 [ENST00000455146_13_39655727_aTIS_111db1#ENST00000455146_13_39655727_aTIS_db2#ENST00000455146_13_39655727_aTIS_db3]		M	A	E	L	N
Q96G46	MAEGTAEAPLENGGGGDSGAGALERGVAPIKRQYLTTKEQFHQFLEAKGQEKTCRETEVGDPAGNELAEPEAKRIRLEDGQTADGQTEEAAEPGEQLQTQKRARGQNKGRPHVKPTNYDKNRLCPSLIQESAAKCFFGDRCRFLHDVGRYLETKPADLGPRCVLFETFGRCPYGVTCRFAGAHLRPEGQNLVQEELAARGTQPPSIRNGLDKALQQQLRKREVRFERAEQALRRFSQGPTPAAAVPEGTAAEGAPRQENCGAQQVPAGPGTSTPPSSPVRTCGPLTDEDVVRLRPCEKKRLDIRGKLYLAPLTTCGNLPFRRICKRFGADVTCGEMAVCTNLLQGQMSEWALLKRHQCEDIFGVQLEGAFPDTMTKCAELLSRTVEVDFVDINVGCPIDLVYKKGGGCALMNRSTKFQQIVRGMNQVLDVPLTVKIRTGVQERVNLAHRLLPELRDWGVALVTLHGRSREQRYTKLADWQYIEECVQAASPMPLFGNGDILSFEDANRAMQTGVTGIMIARGALLKPWLFTEIKEQRHWDISSSERLDILRDFTNYGLEHWGSDTQGVEKTRRFLLEWLSFLCRYVPVGLLERLPQRINERPPYYLGRDYLETLMASQKAADWIRISEMLLGPVPPSFAFLPKHKANAYK	2	25	AEGTAEAPLENGGGGDSGAGALER	Ace	100	UniProt_aTIS	high-conf-TIS	[Ace]	100	9	9	AEGTAEAPLENGGGGDSGAGALER (2-25) 11145067.00 [4]	AEGTAEAPLENGGGGDSGAGALER (2-25) 11145077 [2];AEGTAEAPLENGGGGDSGAGALE (2-24) 10369576 [2]	Q96G46-2 (2-25),Q96G46-3 (2-25),ENST00000590110_19_5791141_aTIS_011db2 (2-25)	Q96G46,Q96G46-2,Q96G46-3,ENST00000590110_19_5791141_aTIS_011db2	Trypsin;Chymotrypsin;GluC	F000793_1p_uPAC8_CMB-534_KRGEV_COFRADIC_fr_C4_b_16592_20263_1_2.mgf	Ace-AEGTAEAPLENGGGGDSGAGALER-COOH	111	47	2.227e+16	2	DUS3L_HUMAN tRNA-dihydrouridine(47) synthase [NAD(P)(+)]-like		M	A	E	R	G
P60510	MAEISDLDRQIEQLRRCELIKESEVKALCAKAREILVEESNVQRVDSPVTVCGDIHGQFYDLKELFRVGGDVPETNYLFMGDFVDRGFYSVETFLLLLALKVRYPDRITLIRGNHESRQITQVYGFYDECLRKYGSVTVWRYCTEIFDYLSLSAIIDGKIFCVHGGLSPSIQTLDQIRTIDRKQEVPHDGPMCDLLWSDPEDTTGWGVSPRGAGYLFGSDVVAQFNAANDIDMICRAHQLVMEGYKWHFNETVLTVWSAPNYCYRCGNVAAILELDEHLQKDFIIFEAAPQETRGIPSKKPVADYFL	2	14	AEISDLDRQIEQL	Ace	100	UniProt_aTIS	high-conf-TIS	[Ace]	100	3	3	AEISDLDRQIEQL (2-14) 7863995 [3]		ENST00000566749_16_30076378_aTIS_111db1 (2-14),ENST00000627746_16_30076378_aTIS_111db1 (2-14),ENST00000567040_16_30076098_ntr_100db1 (24-36)	P60510,ENST00000566749_16_30076378_aTIS_111db1,ENST00000627746_16_30076378_aTIS_111db1	Chymotrypsin	F000665_1p_uPAC8_CMB-548_KRGEV_COFRADIC_fr_A9_b_37461_37179_1_2.mgf	Ace-AEISDLDRQIEQL-COOH	67	54	1570784528	2	PP4C_HUMAN Serine/threonine-protein phosphatase 4 catalytic subunit [ENST00000279387_16_30076378_aTIS_111db1#ENST00000279387_16_30076378_aTIS_db2#ENST00000279387_16_30076378_aTIS_db3]		M	A	E	L	R
Q13642	MAEKFDCHYCRDPLQGKKYVQKDGHHCCLKCFDKFCANTCVECRKPIGADSKEVHYKNRFWHDTCFRCAKCLHPLANETFVAKDNKILCNKCTTREDSPKCKGCFKAIVAGDQNVEYKGTVWHKDCFTCSNCKQVIGTGSFFPKGEDFYCVTCHETKFAKHCVKCNKAITSGGITYQDQPWHADCFVCVTCSKKLAGQRFTAVEDQYYCVDCYKNFVAKKCAGCKNPITGKRTVSRVSHPVSKARKPPVCHGKRLPLTLFPSANLRGRHPGGERTCPSWVVVLYRKNRSLAAPRGPGLVKAPVWWPMKDNPGTTTASTAKNAP	2	11	AEKFDCHYCR	Ace	100	UniProt_aTIS	high-conf-TIS	[Ace]	100	1	1	AEKFDCHYCR (2-11) 737311.00 [1]		Q13642-1 (2-11),Q13642-3 (2-11),Q13642-5 (18-27),Q13642-4 (31-40),ENST00000652457_X_136206433_aTIS_111db1 (2-11),ENST00000370676_X_136197113_aTIS_111db1 (18-27),ENST00000370676_X_136206421_CDS_100db1 (6-15),ENST00000394155_X_136206424_5UTR_001db3 (5-14),ENST00000618438_X_136206424_5UTR_001db3 (5-14),ENST00000628919_X_136206424_5UTR_001db3 (5-14),ENST00000652457_X_136206424_5UTR_001db3 (5-14),ENST00000394155_X_136206421_5UTR_100db1 (6-15),ENST00000543669_X_136206421_5UTR_100db1 (6-15),ENST00000652457_X_136206421_5UTR_100db1 (6-15)	Q13642,Q13642-1,Q13642-3,,ENST00000652457_X_136206433_aTIS_111db1	Trypsin	F000779_1p_uPAC8_CMB-534_KRGEV_COFRADIC_fr_B10_b_9424_15990_1_2.mgf	Ace-AEK<AcD4*>FDC<Cmm*>HYC<Cmm*>R-COOH	59	43	1472607428	2	FHL1_HUMAN Four and a half LIM domains protein 1 [ENST00000394155_X_136206433_aTIS_111db1#ENST00000394155_X_136206433_aTIS_db2#ENST00000651089_X_136206433_aTIS_db3]		M	A	E	R	D
Q16659	MAEKFESLMNIHGFDLGSRYMDLKPLGCGGNGLVFSAVDNDCDKRVAIKKIVLTDPQSVKHALREIKIIRRLDHDNIVKVFEILGPSGSQLTDDVGSLTELNSVYIVQEYMETDLANVLEQGPLLEEHARLFMYQLLRGLKYIHSANVLHRDLKPANLFINTEDLVLKIGDFGLARIMDPHYSHKGHLSEGLVTKWYRSPRLLLSPNNYTKAIDMWAAGCIFAEMLTGKTLFAGAHELEQMQLILESIPVVHEEDRQELLSVIPVYIRNDMTEPHKPLTQLLPGISREALDFLEQILTFSPMDRLTAEEALSHPYMSIYSFPMDEPISSHPFHIEDEVDDILLMDETHSHIYNWERYHDCQFSEHDWPVHNNFDIDEVQLDPRALSDVTDEEEVQVDPRKYLDGDREKYLEDPAFDTNYSTEPCWQYSDHHENKYCDLECSHTCNYKTRSSSYLDNLVWRESEVNHYYEPKLIIDLSNWKEQSKEKSDKKGKSKCERNGLVKAQIALEEASQQLAGKEREKNQGFDFDSFIAGTIQLSSQHEPTDVVDKLNDLNSSVSQLELKSLISKSVSQEKQEKGMANLAQLEALYQSSWDSQFVSGGEDCFFINQFCEVRKDEQVEKENTYTSYLDKFFSRKEDTEMLETEPVEDGKLGERGHEEGFLNNSGEFLFNKQLESIGIPQFHSPVGSPLKSIQATLTPSAMKSSPQIPHQTYSSILKHLN	2	19	AEKFESLMNIHGFDLGSR	Ace	100	UniProt_aTIS	high-conf-TIS	[Ace]	100	1	1	AEKFESLMNIHGFDLGSR (2-19) 10780239.00 [1]			Q16659	Trypsin	F000747_1p_uPAC8_CMB-534_KRGEV_COFRADIC_fr_A8_b_31776_33459.33484_2_2.mgf	Ace-AEK<AcD4*>FESLM<Mox*>NIHGFDLGSR-COOH	55	51	2.15403e+16	2	MK06_HUMAN Mitogen-activated protein kinase 6 [ENST00000261845_15_52046461_aTIS_111db1#ENST00000261845_15_52046461_aTIS_db2#ENST00000261845_15_52046461_aTIS_db3]		M	A	E	R	Y
O00399	MAEKTQKSVKIAPGAVVCVESEIRGDVTIGPRTVIHPKARIIAEAGPIVIGEGNLIEEQALIINAYPDNITPDTEDPEPKPMIIGTNNVFEVGCYSQAMKMGDNNVIESKAYVGRNVILTSGCIIGACCNLNTFEVIPENTVIYGADCLRRVQTERPQPQTLQLDFLMKILPNYHHLKKTMKGSSTPVKN	2	24	AEKTQKSVKIAPGAVVCVESEIR	Ace	100	UniProt_aTIS	high-conf-TIS	[Ace]	100	1	1	AEKTQKSVKIAPGAVVCVESEIR (2-24) 8938282.00 [1]		ENST00000520829_8_30156384_aTIS_111db1 (2-24),ENST00000522141_8_30156384_aTIS_111db1 (2-24),ENST00000523666_8_30156384_aTIS_101db1 (2-24)	O00399,ENST00000520829_8_30156384_aTIS_111db1,ENST00000522141_8_30156384_aTIS_111db1,ENST00000523666_8_30156384_aTIS_101db1	Trypsin	F000803_1p_uPAC8_CMB-534_KRGEV_COFRADIC_fr_C8_b_31674_32043_1_3.mgf	Ace-AEK<AcD4*>TQK<AcD4*>SVK<AcD4*>IAPGAVVC<Cmm*>VESEIR-COOH	64	50	2678462892	3	DCTN6_HUMAN Dynactin subunit 6 [ENST00000221114_8_30156384_aTIS_111db1#ENST00000221114_8_30156384_aTIS_db2#ENST00000221114_8_30156384_aTIS_db3]		M	A	E	R	G
Q14376	MAEKVLVTGGAGYIGSHTVLELLEAGYLPVVIDNFHNAFRGGGSLPESLRRVQELTGRSVEFEEMDILDQGALQRLFKKYSFMAVIHFAGLKAVGESVQKPLDYYRVNLTGTIQLLEIMKAHGVKNLVFSSSATVYGNPQYLPLDEAHPTGGCTNPYGKSKFFIEEMIRDLCQADKTWNAVLLRYFNPTGAHASGCIGEDPQGIPNNLMPYVSQVAIGRREALNVFGNDYDTEDGTGVRDYIHVVDLAKGHIAALRKLKEQCGCRIYNLGTGTGYSVLQMVQAMEKASGKKIPYKVVARREGDVAACYANPSLAQEELGWTAALGLDRMCEDLWRWQKQNPSGFGTQA	2	17	AEKVLVTGGAGYIGSH	Ace	100	UniProt_aTIS	high-conf-TIS	[Ace]	100	2	2	AEKVLVTGGAGYIGSH (2-17) 8244383.00 [1]	AEKVLVTGGAGY (2-13) 6268388 [1]		Q14376	Trypsin;Chymotrypsin	F000749_1p_uPAC8_CMB-534_KRGEV_COFRADIC_fr_A9_b_24288_27732_1_2.mgf	Ace-AEK<AcD4*>VLVTGGAGYIGSH-COOH	85	52	1.64686e+16	2	GALE_HUMAN UDP-glucose 4-epimerase [ENST00000617979_1_23799007_aTIS_111db1#ENST00000374497_1_23799007_aTIS_db2#ENST00000617979_1_23799007_aTIS_db3]		M	A	E	H	T
Q8TCF1	MAELDIGQHCQVEHCRQRDFLPFVCDDCSGIFCLEHRSRESHGCPEVTVINERLKTDQHTSYPCSFKDCAERELVAVICPYCEKNFCLRHRHQSDHECEKLEIPKPRMAATQKLVKDIIDSKTGETASKRWKGAKNSETAAKVALMKLKMHADGDKSLPQTERIYFQVFLPKGSKEKSKPMFFCHRWSIGKAIDFAASLARLKNDNNKFTAKKLRLCHITSGEALPLDHTLETWIAKEDCPLYNGGNIILEYLNDEEQFCKNVESYLE	2	14	AELDIGQHCQVEH	Ace	100	UniProt_aTIS	high-conf-TIS	[Ace]	100	1	1	AELDIGQHCQVEH (2-14) 789354.00 [1]		Q8TCF1-3 (2-14),Q8TCF1-4 (2-14),ENST00000519464_8_81721281_aTIS_111db1 (2-14)	Q8TCF1,Q8TCF1-3,Q8TCF1-4,ENST00000519464_8_81721281_aTIS_111db1	Trypsin	F000773_1p_uPAC8_CMB-534_KRGEV_COFRADIC_fr_B7_b_16951_20712_1_2.mgf	Ace-AELDIGQHC<Cmm*>QVEH-COOH	55	47	1576693348	2	ZFAN1_HUMAN AN1-type zinc finger protein 1 [ENST00000220669_8_81721281_aTIS_111db1#ENST00000220669_8_81721281_aTIS_db2#ENST00000220669_8_81721281_aTIS_db3]		M	A	E	H	C
O95361	MAELDLMAPGPLPRATAQPPAPLSPDSGSPSPDSGSASPVEEEDVGSSEKLGRETEEQDSDSAEQGDPAGEGKEVLCDFCLDDTRRVKAVKSCLTCMVNYCEEHLQPHQVNIKLQSHLLTEPVKDHNWRYCPAHHSPLSAFCCPDQQCICQDCCQEHSGHTIVSLDAARRDKEAELQCTQLDLERKLKLNENAISRLQANQKSVLVSVSEVKAVAEMQFGELLAAVRKAQANVMLFLEEKEQAALSQANGIKAHLEYRSAEMEKSKQELERMAAISNTVQFLEEYCKFKNTEDITFPSVYVGLKDKLSGIRKVITESTVHLIQLLENYKKKLQEFSKEEEYDIRTQVSAVVQRKYWTSKPEPSTREQFLQYAYDITFDPDTAHKYLRLQEENRKVTNTTPWEHPYPDLPSRFLHWRQVLSQQSLYLHRYYFEVEIFGAGTYVGLTCKGIDRKGEERNSCISGNNFSWSLQWNGKEFTAWYSDMETPLKAGPFRRLGVYIDFPGGILSFYGVEYDTMTLVHKFACKFSEPVYAAFWLSKKENAIRIVDLGEEPEKPAPSLVGTAP	2	14	AELDLMAPGPLPR	Ace	100	UniProt_aTIS	high-conf-TIS	[Ace]	100	1	1	AELDLMAPGPLPR (2-14) 7193741.00 [1]		ENST00000455584_17_15651609_aTIS_111db1 (2-14)	O95361,ENST00000455584_17_15651609_aTIS_111db1	Trypsin	F000795_1p_uPAC8_CMB-534_KRGEV_COFRADIC_fr_C5_b_35412_34491_1_2.mgf	Ace-AELDLM<Mox*>APGPLPR-COOH	89	51	1436733608	2	TRI16_HUMAN Tripartite motif-containing protein 16 [ENST00000649191_17_15651609_aTIS_111db1#ENST00000649191_17_15651609_aTIS_db2#ENST00000649191_17_15651609_aTIS_db3]		M	A	E	R	A
Q9Y5J9	MAELGEADEAELQRLVAAEQQKAQFTAQVHHFMELCWDKCVEKPGNRLDSRTENCLSSCVDRFIDTTLAITSRFAQIVQKGGQ	2	14	AELGEADEAELQR	Ace	100	UniProt_aTIS	high-conf-TIS	[Ace]	100	6	6	AELGEADEAELQR (2-14) 7368471.00 [4]	AELGEADEAELQ (2-13) 6587964 [2]	ENST00000509359_11_112086723_aTIS_111db1 (2-14),ENST00000541231_11_112086768_aTIS_111db1 (17-29),ENST00000541231_11_112086735_CDS_100db1 (6-18),ENST00000509359_11_112086735_5UTR_100db1 (6-18),ENST00000504148_11_112086744_5UTR_001db3 (9-21),ENST00000509359_11_112086744_5UTR_001db3 (9-21)	Q9Y5J9,ENST00000509359_11_112086723_aTIS_111db1	Trypsin;Chymotrypsin	F000793_1p_uPAC8_CMB-534_KRGEV_COFRADIC_fr_C4_b_17848_21128_1_2.mgf	Ace-AELGEADEAELQR-COOH	86	49	1.47168e+16	2	TIM8B_HUMAN Mitochondrial import inner membrane translocase subunit Tim8 B [ENST00000504148_11_112086723_aTIS_111db1#ENST00000504148_11_112086723_aTIS_db2#ENST00000504148_11_112086723_aTIS_db3]		M	A	E	R	L
Q9NQ48	MAELGLNEHHQNEVINYMRFARSKRGLRLKTVDSCFQDLKESRLVEDTFTIDEVSEVLNGLQAVVHSEVESELINTAYTNVLLLRQLFAQAEKWYLKLQTDISELENRELLEQVAEFEKAEITSSNKKPILDVTKPKLAPLNEGGTAELLNKEILRLQEENEKLKSRLKTIEIQATNALDEKSKLEKALQDLQLDQGNQKDFIKAQDLSNLENTVAALKSEFQKTLNDKTENQKSLEENLATAKHDLLRVQEQLHMAEKELEKKFQQTAAYRNMKEILTKKNDQIKDLRKRLAQYEPED	2	19	AELGLNEHHQNEVINYMR	Ace	100	UniProt_aTIS	high-conf-TIS	[Ace]	100	1	1	AELGLNEHHQNEVINYMR (2-19) 7423521.00 [1]			Q9NQ48	Trypsin	F000749_1p_uPAC8_CMB-534_KRGEV_COFRADIC_fr_A9_b_20740_25079_1_3.mgf	Ace-AELGLNEHHQNEVINYM<Mox*>R-COOH	59	49	2224034412	3	LZTL1_HUMAN Leucine zipper transcription factor-like protein 1 [ENST00000296135_3_45841991_aTIS_111db1#ENST00000296135_3_45841991_aTIS_db2#ENST00000296135_3_45841991_aTIS_db3]		M	A	E	R	F
O15212	MAELIQKKLQGEVEKYQQLQKDLSKSMSGRQKLEAQLTENNIVKEELALLDGSNVVFKLLGPVLVKQELGEARATVGKRLDYITAEIKRYESQLRDLERQSEQQRETLAQLQQEFQRAQAAKAGAPGKA	2	30	AELIQKKLQGEVEKYQQLQKDLSKSMSGR	Ace	100	UniProt_aTIS	high-conf-TIS	[Ace]	100	28	28	AELIQKKLQGEVEKYQQLQKDLSKSMSGR (2-30) 12176648.00 [13]	AELIQKKLQGEVEKYQQLQKDLSKSMSGR (2-30) 12179993 [1]	ENST00000463584_6_33289857_aTIS_111db1 (2-30)	O15212,ENST00000463584_6_33289857_aTIS_111db1	Trypsin;GluC	F000767_1p_uPAC8_CMB-534_KRGEV_COFRADIC_fr_B5_b_57461_51565_1_3.mgf	Ace-AELIQK<AcD4*>K<AcD4*>LQGEVEK<AcD4*>YQQLQK<AcD4*>DLSK<AcD4*>SM<Mox*>SGR-COOH	100	50	3649972572	3	PFD6_HUMAN Prefoldin subunit 6 [ENST00000395131_6_33289857_aTIS_111db1#ENST00000395131_6_33289857_aTIS_db2#ENST00000374610_6_33289857_aTIS_db3]		M	A	E	R	Q
Q9UN36	MAELQEVQITEEKPLLPGQTPEAAKEAELAARILLDQGQTHSVETPYGSVTFTVYGTPKPKRPAILTYHDVGLNYKSCFQPLFQFEDMQEIIQNFVRVHVDAPGMEEGAPVFPLGYQYPSLDQLADMIPCVLQYLNFSTIIGVGVGAGAYILARYALNHPDTVEGLVLINIDPNAKGWMDWAAHKLTGLTSSIPEMILGHLFSQEELSGNSELIQKYRNIITHAPNLDNIELYWNSYNNRRDLNFERGGDITLRCPVMLVVGDQAPHEDAVVECNSKLDPTQTSFLKMADSGGQPQLTQPGKLTEAFKYFLQGMGYMASSCMTRLSRSRTASLTSAASVDGNRSRSRTLSQSSESGTLSSGPPGHTMEVSC	2	32	AELQEVQITEEKPLLPGQTPEAAKEAELAAR	Ace	100	UniProt_aTIS	high-conf-TIS	[Ace]	100	1	1	AELQEVQITEEKPLLPGQTPEAAKEAELAAR (2-32) 11652878.00 [1]		Q9UN36-3 (2-32),ENST00000555695_14_21023315_aTIS_010db2 (2-32)	Q9UN36,Q9UN36-3,ENST00000555695_14_21023315_aTIS_010db2	Trypsin	F000801_1p_uPAC8_CMB-534_KRGEV_COFRADIC_fr_C7_b_38661_36343_1_3.mgf	Ace-AELQEVQITEEK<AcD4*>PLLPGQTPEAAK<AcD4*>EAELAAR-COOH	77	51	3.49284e+16	3	NDRG2_HUMAN Protein NDRG2 [ENST00000397853_14_21023315_aTIS_111db1#ENST00000298687_14_21023315_aTIS_db2#ENST00000397858_14_21023315_aTIS_db3]		M	A	E	R	I
Q9UN36-2	MAELQEVQITEEKPLLPGQTPEAAKTHSVETPYGSVTFTVYGTPKPKRPAILTYHDVGLNYKSCFQPLFQFEDMQEIIQNFVRVHVDAPGMEEGAPVFPLGYQYPSLDQLADMIPCVLQYLNFSTIIGVGVGAGAYILARYALNHPDTVEGLVLINIDPNAKGWMDWAAHKLTGLTSSIPEMILGHLFSQEELSGNSELIQKYRNIITHAPNLDNIELYWNSYNNRRDLNFERGGDITLRCPVMLVVGDQAPHEDAVVECNSKLDPTQTSFLKMADSGGQPQLTQPGKLTEAFKYFLQGMGYMASSCMTRLSRSRTASLTSAASVDGNRSRSRTLSQSSESGTLSSGPPGHTMEVSC	2	27	AELQEVQITEEKPLLPGQTPEAAKTH	Ace	100	UniProtIso_aTIS	high-conf-TIS	[Ace]	100	2	2	AELQEVQITEEKPLLPGQTPEAAKTH (2-27) 9978621.00 [2]		Q9UN36-4 (2-27),Q9UN36-5 (2-27),ENST00000557353_14_21023315_aTIS_111db1 (2-27),ENST00000557616_14_21023315_aTIS_111db1 (2-27)	Q9UN36-2,Q9UN36-4,Q9UN36-5,ENST00000557353_14_21023315_aTIS_111db1,ENST00000557616_14_21023315_aTIS_111db1	Trypsin	F000795_1p_uPAC8_CMB-534_KRGEV_COFRADIC_fr_C5_b_37864_36246_1_3.mgf	Ace-AELQEVQITEEK<AcD4*>PLLPGQTPEAAK<AcD4*>TH-COOH	98	51	2990564532	3	NDRG2_HUMAN Isoform 2 of Protein NDRG2 [ENST00000554143_14_21023315_aTIS_111db1#ENST00000350792_14_21023315_aTIS_db2#ENST00000350792_14_21023315_aTIS_db3]		M	A	E	H	S
Q14681	MAELQLDPAMAGLGGGGGSGVGDGGGPVRGPPSPRPAGPTPRGHGRPAAAVAQPLEPGPGPPERAGGGGAARWVRLNVGGTYFVTTRQTLGREPKSFLCRLCCQEDPELDSDKDETGAYLIDRDPTYFGPILNYLRHGKLIITKELAEEGVLEEAEFYNIASLVRLVKERIRDNENRTSQGPVKHVYRVLQCQEEELTQMVSTMSDGWKFEQLISIGSSYNYGNEDQAEFLCVVSRELNNSTNGIVIEPSEKAKILQERGSRM	2	29	AELQLDPAMAGLGGGGGSGVGDGGGPVR	Ace	100	UniProt_aTIS	high-conf-TIS	[Ace]	100	6	6	AELQLDPAMAGLGGGGGSGVGDGGGPVR (2-29) 12556015.00 [6]			Q14681	Trypsin	F000791_1p_uPAC8_CMB-534_KRGEV_COFRADIC_fr_C3_b_29658_30669_1_2.mgf	Ace-AELQLDPAM<Mox*>AGLGGGGGSGVGDGGGPVR-COOH	122	50	2509188448	2	KCTD2_HUMAN BTB/POZ domain-containing protein KCTD2 [ENST00000322444_17_75047251_aTIS_111db1#ENST00000322444_17_75047251_aTIS_db2#ENST00000322444_17_75047251_aTIS_db3]		M	A	E	R	G
Q8IZP0	MAELQMLLEEEIPSGKRALIESYQNLTRVADYCENNYIQATDKRKALEETKAYTTQSLASVAYQINALANNVLQLLDIQASQLRRMESSINHISQTVDIHKEKVARREIGILTTNKNTSRTHKIIAPANMERPVRYIRKPIDYTVLDDVGHGVKWLKAKHGNNQPARTGTLSRTNPPTQKPPSPPMSGRGTLGRNTPYKTLEPVKPPTVPNDYMTSPARLGSQHSPGRTASLNQRPRTHSGSSGGSGSRENSGSSSIGIPIAVPTPSPPTIGPENISVPPPSGAPPAPPLAPLLPVSTVIAAPGSAPGSQYGTMTRQISRHNSTTSSTSSGGYRRTPSVTAQFSAQPHVNGGPLYSQNSISIAPPPPPMPQLTPQIPLTGFVARVQENIADSPTPPPPPPPDDIPMFDDSPPPPPPPPVDYEDEEAAVVQYNDPYADGDPAWAPKNYIEKVVAIYDYTKDKDDELSFMEGAIIYVIKKNDDGWYEGVCNRVTGLFPGNYVESIMHYTD	2	17	AELQMLLEEEIPSGKR	Ace	100	UniProt_aTIS	high-conf-TIS	[Ace]	100	1	1	AELQMLLEEEIPSGKR (2-17) 9740053.00 [1]		Q8IZP0-10 (2-17),Q8IZP0-11 (2-17),Q8IZP0-12 (2-17),Q8IZP0-2 (2-17),Q8IZP0-3 (2-17),Q8IZP0-4 (2-17),Q8IZP0-5 (2-17),Q8IZP0-6 (2-17),Q8IZP0-7 (2-17),Q8IZP0-8 (2-17),Q8IZP0-9 (2-17),ENST00000376160_10_26860863_aTIS_111db1 (2-17),ENST00000536334_10_26860863_aTIS_111db1 (2-17)	Q8IZP0,Q8IZP0-10,Q8IZP0-11,Q8IZP0-12,Q8IZP0-2,Q8IZP0-3,Q8IZP0-4,Q8IZP0-5,Q8IZP0-6,Q8IZP0-7,Q8IZP0-8,Q8IZP0-9,ENST00000376160_10_26860863_aTIS_111db1,ENST00000536334_10_26860863_aTIS_111db1	Trypsin	F000773_1p_uPAC8_CMB-534_KRGEV_COFRADIC_fr_B7_b_45572_41715_1_2.mgf	Ace-AELQM<Mox*>LLEEEIPSGK<AcD4*>R-COOH	55	52	1.946e+16	2	ABI1_HUMAN Abl interactor 1 [ENST00000376142_10_26860863_aTIS_111db1#ENST00000376142_10_26860863_aTIS_db2#ENST00000376142_10_26860863_aTIS_db3]		M	A	E	R	A
Q9UMX1	MAELRPSGAPGPTAPPAPGPTAPPAFASLFPPGLHAIYGECRRLYPDQPNPLQVTAIVKYWLGGPDPLDYVSMYRNVGSPSANIPEHWHYISFGLSDLYGDNRVHEFTGTDGPSGFGFELTFRLKRETGESAPPTWPAELMQGLARYVFQSENTFCSGDHVSWHSPLDNSESRIQHMLLTEDPQMQPVQTPFGVVTFLQIVGVCTEELHSAQQWNGQGILELLRTVPIAGGPWLITDMRRGETIFEIDPHLQERVDKGIETDGSNLSGVSAKCAWDDLSRPPEDDEDSRSICIGTQPRRLSGKDTEQIRETLRRGLEINSKPVLPPINPQRQNGLAHDRAPSRKDSLESDSSTAIIPHELIRTRQLESVHLKFNQESGALIPLCLRGRLLHGRHFTYKSITGDMAITFVSTGVEGAFATEEHPYAAHGPWLQILLTEEFVEKMLEDLEDLTSPEEFKLPKEYSWPEKKLKVSILPDVVFDSPLH	2	26	AELRPSGAPGPTAPPAPGPTAPPAF	Ace	100	UniProt_aTIS	high-conf-TIS	[Ace]	100	1	1	AELRPSGAPGPTAPPAPGPTAPPAF (2-26) 1183611 [1]		Q9UMX1-2 (2-26),Q9UMX1-3 (2-26),ENST00000369899_10_102504111_5UTR_100db1 (16-40),ENST00000369902_10_102504111_5UTR_100db1 (16-40),ENST00000423559_10_102504111_5UTR_100db1 (16-40)	Q9UMX1,Q9UMX1-2,Q9UMX1-3	Chymotrypsin	F000713_1p_uPAC8_CMB-548_KRGEV_COFRADIC_fr_C6_b_28015_30619_1_2.mgf	Ace-AELRPSGAPGPTAPPAPGPTAPPAF-COOH	64	51	2365207448	2	SUFU_HUMAN Suppressor of fused homolog [ENST00000369902_10_102504153_aTIS_111db1#ENST00000369902_10_102504153_aTIS_db2#ENST00000369902_10_102504153_aTIS_db3]		M	A	E	F	A
P45974	MAELSEEALLSVLPTIRVPKAGDRVHKDECAFSFDTPESEGGLYICMNTFLGFGKQYVERHFNKTGQRVYLHLRRTRRPKEEDPATGTGDPPRKKPTRLAIGVEGGFDLSEEKFELDEDVKIVILPDYLEIARDGLGGLPDIVRDRVTSAVEALLSADSASRKQEVQAWDGEVRQVSKHAFSLKQLDNPARIPPCGWKCSKCDMRENLWLNLTDGSILCGRRYFDGSGGNNHAVEHYRETGYPLAVKLGTITPDGADVYSYDEDDMVLDPSLAEHLSHFGIDMLKMQKTDKTMTELEIDMNQRIGEWELIQESGVPLKPLFGPGYTGIRNLGNSCYLNSVVQVLFSIPDFQRKYVDKLEKIFQNAPTDPTQDFSTQVAKLGHGLLSGEYSKPVPESGDGERVPEQKEVQDGIAPRMFKALIGKGHPEFSTNRQQDAQEFFLHLINMVERNCRSSENPNEVFRFLVEEKIKCLATEKVKYTQRVDYIMQLPVPMDAALNKEELLEYEEKKRQAEEEKMALPELVRAQVPFSSCLEAYGAPEQVDDFWSTALQAKSVAVKTTRFASFPDYLVIQIKKFTFGLDWVPKKLDVSIEMPEELDISQLRGTGLQPGEEELPDIAPPLVTPDEPKGSLGFYGNEDEDSFCSPHFSSPTSPMLDESVIIQLVEMGFPMDACRKAVYYTGNSGAEAAMNWVMSHMDDPDFANPLILPGSSGPGSTSAAADPPPEDCVTTIVSMGFSRDQALKALRATNNSLERAVDWIFSHIDDLDAEAAMDISEGRSAADSISESVPVGPKVRDGPGKYQLFAFISHMGTSTMCGHYVCHIKKEGRWVIYNDQKVCASEKPPKDLGYIYFYQRVAS	2	17	AELSEEALLSVLPTIR	Ace	100	UniProt_aTIS	high-conf-TIS	[Ace]	100	5	5	AELSEEALLSVLPTIR (2-17) 8919968.00 [4]		P45974-2 (2-17)	P45974,P45974-2	Trypsin	F000797_1p_uPAC8_CMB-534_KRGEV_COFRADIC_fr_C6_b_51487_46054_1_2.mgf	Ace-AELSEEALLSVLPTIR-COOH	77	50	1.78198e+16	2	UBP5_HUMAN Ubiquitin carboxyl-terminal hydrolase 5 [ENST00000229268_12_6852180_aTIS_111db1#ENST00000229268_12_6852180_aTIS_db2#ENST00000229268_12_6852180_aTIS_db3]		M	A	E	R	V
Q04323	MAELTALESLIEMGFPRGRAEKALALTGNQGIEAAMDWLMEHEDDPDVDEPLETPLGHILGREPTSSEQGGLEGSGSAAGEGKPALSEEERQEQTKRMLELVAQKQREREEREEREALERERQRRRQGQELSAARQRLQEDEMRRAAEERRREKAEELAARQRVREKIERDKAERAKKYGGSVGSQPPPVAPEPGPVPSSPSQEPPTKREYDQCRIQVRLPDGTSLTQTFRAREQLAAVRLYVELHRGEELGGGQDPVQLLSGFPRRAFSEADMERPLQELGLVPSAVLIVAKKCPS	2	17	AELTALESLIEMGFPR	Ace	100	UniProt_aTIS	high-conf-TIS	[Ace]	100	16	16	AELTALESLIEMGFPR (2-17) 9179669.00 [15]		Q04323-2 (2-17),ENST00000529640_11_62678923_aTIS_111db1 (2-17),ENST00000616865_11_62678923_aTIS_111db1 (2-17),ENST00000294119_11_62678998_5UTR_100db1 (27-42),ENST00000301935_11_62678998_5UTR_100db1 (27-42),ENST00000529640_11_62678998_5UTR_100db1 (27-42),ENST00000616865_11_62678998_5UTR_100db1 (27-42),ENST00000524762_11_62678998_ntr_100db1 (27-42),ENST00000526919_11_62678998_ntr_100db1 (27-42),ENST00000527421_11_62678998_ntr_100db1 (27-42),ENST00000528907_11_62678998_ntr_100db1 (27-42),ENST00000531056_11_62678998_ntr_100db1 (27-42),ENST00000533908_11_62678998_ntr_100db1 (27-42)	Q04323,Q04323-2,ENST00000529640_11_62678923_aTIS_111db1,ENST00000616865_11_62678923_aTIS_111db1	Trypsin	F000761_1p_uPAC8_CMB-534_KRGEV_COFRADIC_fr_B2_b_51136_46413_1_2.mgf	Ace-AELTALESLIEM<Mox*>GFPR-COOH	117	51	1833919168	2	UBXN1_HUMAN UBX domain-containing protein 1 [ENST00000301935_11_62678923_aTIS_111db1#ENST00000301935_11_62678923_aTIS_db2#ENST00000301935_11_62678923_aTIS_db3]		M	A	E	R	G
Q96I24	MAELVQGQSAPVGMKAEGFVDALHRVRQIAAKIDSIPHLNNSTPLVDPSVYGYGVQKRPLDDGVGNQLGALVHQRTVITEEFKVPDKMVGFIIGRGGEQISRIQAESGCKIQIASESSGIPERPCVLTGTPESIEQAKRLLGQIVDRCRNGPGFHNDIDSNSTIQEILIPASKVGLVIGRGGETIKQLQERTGVKMVMIQDGPLPTGADKPLRITGDAFKVQQAREMVLEIIREKDQADFRGVRGDFNSRMGGGSIEVSVPRFAVGIVIGRNGEMIKKIQNDAGVRIQFKPDDGISPERAAQVMGPPDRCQHAAHIISELILTAQERDGFGGLAAARGRGRGRGDWSVGAPGGVQEITYTVPADKCGLVIGKGGENIKSINQQSGAHVELQRNPPPNSDPNLRRFTIRGVPQQIEVARQLIDEKVGGTNLGAPGAFGQSPFSQPPAPPHQNTFPPRSSGCFPNMAAKVNGNPHSTPVSGPPAFLTQGWGSTYQAWQQPTQQVPSQQSQPQSSQPNYSKAWEDYYKKQSHAASAAPQASSPPDYTMAWAEYYRQQVAFYGQTLGQAQAHSQEQ	2	14	AELVQGQSAPVGM	Ace	100	UniProt_aTIS	high-conf-TIS	[Ace]	100	1	1	AELVQGQSAPVGM (2-14) 6728274.00 [1]		ENST00000650723_9_130579681_aTIS_111db1 (2-14)	Q96I24,ENST00000650723_9_130579681_aTIS_111db1	Trypsin	F000777_1p_uPAC8_CMB-534_KRGEV_COFRADIC_fr_B9_b_15562_20375_1_2.mgf	Ace-AELVQGQSAPVGM<Mox*>-COOH	87	50	1343640228	2	FUBP3_HUMAN Far upstream element-binding protein 3 [ENST00000319725_9_130579681_aTIS_111db1#ENST00000319725_9_130579681_aTIS_db2#ENST00000319725_9_130579681_aTIS_db3]		M	A	E	M	K
Q9HAB8	MAEMDPVAEFPQPPGAARWAEVMARFAARLGAQGRRVVLVTSGGTKVPLEARPVRFLDNFSSGRRGATSAEAFLAAGYGVLFLYRARSAFPYAHRFPPQTWLSALRPSGPALSGLLSLEAEENALPGFAEALRSYQEAAAAGTFLAVEFTTLADYLHLLQAAAQALNPLGPSAMFYLAAAVSDFYVPVSEMPEHKIQSSGGPLQITMKMVPKLLSPLVKDWAPKAFIISFKLETDPAIVINRARKALEIYQHQVVVANILESRQSFVFIVTKDSETKLLLSEEEIEKGVEIEEKIVDNLQSRHTAFIGDRN	2	18	AEMDPVAEFPQPPGAAR	Ace	100	UniProt_aTIS	high-conf-TIS	[Ace]	100	4	4	AEMDPVAEFPQPPGAAR (2-18) 9209309.00 [4]		ENST00000372556_1_42456566_aTIS_111db1 (2-18),ENST00000372560_1_42456566_aTIS_111db1 (2-18)	Q9HAB8,ENST00000372556_1_42456566_aTIS_111db1,ENST00000372560_1_42456566_aTIS_111db1	Trypsin	F000733_1p_uPAC8_CMB-534_KRGEV_COFRADIC_fr_A2_b_19863_24034_1_2.mgf	Ace-AEM<Mox*>DPVAEFPQPPGAAR-COOH	97	49	1839847208	2	PPCS_HUMAN Phosphopantothenate--cysteine ligase [ENST00000372561_1_42456566_aTIS_111db1#ENST00000372561_1_42456566_aTIS_db2#ENST00000372561_1_42456566_aTIS_db3]		M	A	E	R	W
O00499	MAEMGSKGVTAGKIASNVQKKLTRAQEKVLQKLGKADETKDEQFEQCVQNFNKQLTEGTRLQKDLRTYLASVKAMHEASKKLNECLQEVYEPDWPGRDEANKIAENNDLLWMDYHQKLVDQALLTMDTYLGQFPDIKSRIAKRGRKLVDYDSARHHYESLQTAKKKDEAKIAKPVSLLEKAAPQWCQGKLQAHLVAQTNLLRNQAEEELIKAQKVFEEMNVDLQEELPSLWNSRVGFYVNTFQSIAGLEENFHKEMSKLNQNLNDVLVGLEKQHGSNTFTVKAQPSDNAPAKGNKSPSPPDGSPAATPEIRVNHEPEPAGGATPGATLPKSPSQLRKGPPVPPPPKHTPSKEVKQEQILSLFEDTFVPEISVTTPSQFEAPGPFSEQASLLDLDFDPLPPVTSPVKAPTPSGQSIPWDLWEPTESPAGSLPSGEPSAAEGTFAVSWPSQTAEPGPAQPAEASEVAGGTQPAAGAQEPGETAASEAASSSLPAVVVETFPATVNGTVEGGSGAGRLDLPPGFMFKVQAQHDYTATDTDELQLKAGDVVLVIPFQNPEEQDEGWLMGVKESDWNQHKELEKCRGVFPENFTERVP	2	24	AEMGSKGVTAGKIASNVQKKLTR	Ace	100	UniProt_aTIS	high-conf-TIS	[Ace]	100	10	10	AEMGSKGVTAGKIASNVQKKLTR (2-24) 13092377.00 [4]	AEMGSKGVTAGKIASNVQ (2-19) 9494837 [1]	O00499-10 (2-24),O00499-11 (2-24),O00499-2 (2-24),O00499-3 (2-24),O00499-4 (2-24),O00499-5 (2-24),O00499-6 (2-24),O00499-7 (2-24),O00499-8 (2-24),O00499-9 (2-24)	O00499,O00499-10,O00499-11,O00499-2,O00499-3,O00499-4,O00499-5,O00499-6,O00499-7,O00499-8,O00499-9	Trypsin;Chymotrypsin	F000741_1p_uPAC8_CMB-534_KRGEV_COFRADIC_fr_A6_b_27645_30371_1_2.mgf	Ace-AEM<Mox*>GSK<AcD4*>GVTAGK<AcD4*>IASNVQK<AcD4*>K<AcD4*>LTR-COOH	103	48	2616460848	2	BIN1_HUMAN Myc box-dependent-interacting protein 1 [ENST00000316724_2_127106943_aTIS_111db1#ENST00000316724_2_127106943_aTIS_db2#ENST00000316724_2_127106943_aTIS_db3]		M	A	E	R	A
Q13838	MAENDVDNELLDYEDDEVETAAGGDGAEAPAKKDVKGSYVSIHSSGFRDFLLKPELLRAIVDCGFEHPSEVQHECIPQAILGMDVLCQAKSGMGKTAVFVLATLQQLEPVTGQVSVLVMCHTRELAFQISKEYERFSKYMPNVKVAVFFGGLSIKKDEEVLKKNCPHIVVGTPGRILALARNKSLNLKHIKHFILDECDKMLEQLDMRRDVQEIFRMTPHEKQVMMFSATLSKEIRPVCRKFMQDPMEIFVDDETKLTLHGLQQYYVKLKDNEKNRKLFDLLDVLEFNQVVIFVKSVQRCIALAQLLVEQNFPAIAIHRGMPQEERLSRYQQFKDFQRRILVATNLFGRGMDIERVNIAFNYDMPEDSDTYLHRVARAGRFGTKGLAITFVSDENDAKILNDVQDRFEVNISELPDEIDISSYIEQTR	2	48	AENDVDNELLDYEDDEVETAAGGDGAEAPAKKDVKGSYVSIHSSGFR	Ace	100	UniProt_aTIS	high-conf-TIS	[Ace]	100	3	3	AENDVDNELLDYEDDEVETAAGGDGAEAPAKKDVKGSYVSIHSSGFR (2-48) 1288352.00 [3]		Q13838-2 (2-48),ENST00000376177_6_31540532_aTIS_111db1 (2-48),ENST00000396172_6_31540628_5UTR_100db1 (34-80),ENST00000431908_6_31540628_5UTR_100db1 (34-80),ENST00000396172_6_31540631_5UTR_011db2 (35-81),ENST00000431908_6_31540631_5UTR_011db2 (35-81)	Q13838,Q13838-2,ENST00000376177_6_31540532_aTIS_111db1	Trypsin	F000791_1p_uPAC8_CMB-534_KRGEV_COFRADIC_fr_C3_b_35007_34553_1_4.mgf	Ace-AENDVDNELLDYEDDEVETAAGGDGAEAPAK<AcD4*>K<AcD4*>DVK<AcD4*>GSYVSIHSSGFR-COOH	88	46	5149378895999990	4	DX39B_HUMAN Spliceosome RNA helicase DDX39B [ENST00000396172_6_31540532_aTIS_111db1#ENST00000396172_6_31540532_aTIS_db2#ENST00000396172_6_31540532_aTIS_db3]		M	A	E	R	D
P05455	MAENGDNEKMAALEAKICHQIEYYFGDFNLPRDKFLKEQIKLDEGWVPLEIMIKFNRLNRLTTDFNVIVEALSKSKAELMEISEDKTKIRRSPSKPLPEVTDEYKNDVKNRSVYIKGFPTDATLDDIKEWLEDKGQVLNIQMRRTLHKAFKGSIFVVFDSIESAKKFVETPGQKYKETDLLILFKDDYFAKKNEERKQNKVEAKLRAKQEQEAKQKLEEDAEMKSLEEKIGCLLKFSGDLDDQTCREDLHILFSNHGEIKWIDFVRGAKEGIILFKEKAKEALGKAKDANNGNLQLRNKEVTWEVLEGEVEKEALKKIIEDQQESLNKWKSKGRRFKGKGKGNKAAQPGSGKGKVQFQGKKTKFASDDEHDEHDENGATGPVKRAREETDKEEPASKQQKTENGAGDQ	2	32	AENGDNEKMAALEAKICHQIEYYFGDFNLPR	Ace	100	UniProt_aTIS	high-conf-TIS	[Ace]	100	6	6	AENGDNEKMAALEAKICHQIEYYFGDFNLPR (2-32) 12655927.00 [6]		ENST00000260956_2_169798974_5UTR_100db1 (6-36),ENST00000260956_2_169798944_5UTR_111db1 (16-46),ENST00000461708_2_169798974_ntr_100db1 (6-36),ENST00000461708_2_169798944_ntr_111db1 (16-46)	P05455	Trypsin	F000769_1p_uPAC8_CMB-534_KRGEV_COFRADIC_fr_B6_b_52071_47087_1_3.mgf	Ace-AENGDNEK<AcD4*>M<Mox*>AALEAK<AcD4*>IC<Cmm*>HQIEYYFGDFNLPR-COOH	98	48	3793756272	3	LA_HUMAN Lupus La protein [ENST00000409333_2_169800961_aTIS_111db1#ENST00000409333_2_169800961_aTIS_db2#ENST00000409333_2_169800961_aTIS_db3]		M	A	E	R	D
Q9UPN9	MAENKGGGEAESGGGGSGSAPVTAGAAGPAAQEAEPPLTAVLVEEEEEEGGRAGAEGGAAGPDDGGVAAASSGSAQAASSPAASVGTGVAGGAVSTPAPAPASAPAPGPSAGPPPGPPASLLDTCAVCQQSLQSRREAEPKLLPCLHSFCLRCLPEPERQLSVPIPGGSNGDIQQVGVIRCPVCRQECRQIDLVDNYFVKDTSEAPSSSDEKSEQVCTSCEDNASAVGFCVECGEWLCKTCIEAHQRVKFTKDHLIRKKEDVSESVGASGQRPVFCPVHKQEQLKLFCETCDRLTCRDCQLLEHKEHRYQFLEEAFQNQKGAIENLLAKLLEKKNYVHFAATQVQNRIKEVNETNKRVEQEIKVAIFTLINEINKKGKSLLQQLENVTKERQMKLLQQQNDITGLSRQVKHVMNFTNWAIASGSSTALLYSKRLITFQLRHILKARCDPVPAANGAIRFHCDPTFWAKNVVNLGNLVIESKPAPGYTPNVVVGQVPPGTNHISKTPGQINLAQLRLQHMQQQVYAQKHQQLQQMRMQQPPAPVPTTTTTTQQHPRQAAPQMLQQQPPRLISVQTMQRGNMNCGAFQAHQMRLAQNAARIPGIPRHSGPQYSMMQPHLQRQHSNPGHAGPFPVVSVHNTTINPTSPTTATMANANRGPTSPSVTAIELIPSVTNPENLPSLPDIPPIQLEDAGSSSLDNLLSRYISGSHLPPQPTSTMNPSPGPSALSPGSSGLSNSHTPVRPPSTSSTGSRGSCGSSGRTAEKTSLSFKSDQVKVKQEPGTEDEICSFSGGVKQEKTEDGRRSACMLSSPESSLTPPLSTNLHLESELDALASLENHVKIEPADMNESCKQSGLSSLVNGKSPIRSLMHRSARIGGDGNNKDDDPNEDWCAVCQNGGDLLCCEKCPKVFHLTCHVPTLLSFPSGDWICTFCRDIGKPEVEYDCDNLQHSKKGKTAQGLSPVDQRKCERLLLYLYCHELSIEFQEPVPASIPNYYKIIKKPMDLSTVKKKLQKKHSQHYQIPDDFVADVRLIFKNCERFNEMMKVVQVYADTQEINLKADSEVAQAGKAVALYFEDKLTEIYSDRTFAPLPEFEQEEDDGEVTEDSDEDFIQPRRKRLKSDERPVHIK	2	52	AENKGGGEAESGGGGSGSAPVTAGAAGPAAQEAEPPLTAVLVEEEEEEGGR	Ace	100	UniProt_aTIS	high-conf-TIS	[Ace]	100	2	2	AENKGGGEAESGGGGSGSAPVTAGAAGPAAQEAEPPLTAVLVEEEEEEGGR (2-52) 12063124.00 [1]	AENKGGGEAESGGGGSGSAPVTAGAAGPAAQEAEPPLTAVL (2-42) 12272617 [1]	Q9UPN9-2 (2-52)	Q9UPN9,Q9UPN9-2	Trypsin;Chymotrypsin	F000739_1p_uPAC8_CMB-534_KRGEV_COFRADIC_fr_A5_b_27605_29899_1_4.mgf	Ace-AENK<AcD4*>GGGEAESGGGGSGSAPVTAGAAGPAAQEAEPPLTAVLVEEEEEEGGR-COOH	80	46	4821220496	4	TRI33_HUMAN E3 ubiquitin-protein ligase TRIM33 [ENST00000358465_1_114511076_aTIS_111db1#ENST00000358465_1_114511076_aTIS_db2#ENST00000358465_1_114511076_aTIS_db3]		M	A	E	R	A
Q9UHV9	MAENSGRAGKSSGSGAGKGAVSAEQVIAGFNRLRQEQRGLASKAAELEMELNEHSLVIDTLKEVDETRKCYRMVGGVLVERTVKEVLPALENNKEQIQKIIETLTQQLQAKGKELNEFREKHNIRLMGEDEKPAAKENSEGAGAKASSAGVLVS	2	30	AENSGRAGKSSGSGAGKGAVSAEQVIAGF	Ace	100	UniProt_aTIS	high-conf-TIS	[Ace]	100	5	5	AENSGRAGKSSGSGAGKGAVSAEQVIAGF (2-30) 9288033 [1]	AENSGRAGKSSGSGAGKGAVSAE (2-24) 7236908 [4]		Q9UHV9	Chymotrypsin;GluC	F000713_1p_uPAC8_CMB-548_KRGEV_COFRADIC_fr_C6_b_27240_29973_1_3.mgf	Ace-AENSGRAGK<AcD4*>SSGSGAGK<AcD4*>GAVSAEQVIAGF-COOH	71	49	2.78339e+16	3	PFD2_HUMAN Prefoldin subunit 2 [ENST00000368010_1_161118026_aTIS_111db1#ENST00000368010_1_161118026_aTIS_db2#ENST00000368010_1_161118026_aTIS_db3]		M	A	E	F	N
Q6PCE3	MAENTEGDLNSNLLHAPYHTGDPQLDTAIGQWLRWDKNPKTKEQIENLLRNGMNKELRDRLCCRMTFGTAGLRSAMGAGFCYINDLTVIQSTQGMYKYLERCFSDFKQRGFVVGYDTRGQVTSSCSSQRLAKLTAAVLLAKDVPVYLFSRYVPTPFVPYAVQKLKAVAGVMITASHNRKEDNGYKVYWETGAQITSPHDKEILKCIEECVEPWNGSWNDNLVDTSPLKRDPLQDICRRYMEDLKKICFYRELNSKTTLKFVHTSFHGVGHDYVQLAFKVFGFKPPIPVPEQKDPDPDFSTVKCPNPEEGESVLELSLRLAEKENARVVLATDPDADRLAAAELQENGCWKVFTGNELAALFGWWMFDCWKKNKSRNADVKNVYMLATTVSSKILKAIALKEGFHFEETLPGFKWIGSRIIDLLENGKEVLFAFEESIGFLCGTSVLDKDGVSAAVVVAEMASYLETMNITLKQQLVKVYEKYGYHISKTSYFLCYEPPTIKSIFERLRNFDSPKEYPKFCGTFAILHVRDVTTGYDSSQPNKKSVLPVSKNSQMITFTFQNGCVATLRTSGTEPKIKYYAEMCASPDQSDTALLEEELKKLIDALIENFLQPSKNGLIWRSV	2	18	AENTEGDLNSNLLHAPY	Ace	100	UniProt_aTIS	high-conf-TIS	[Ace]	100	2	2	AENTEGDLNSNLLHAPY (2-18) 9504393.00 [1]	AENTEGDLNSNLL (2-14) 7163337 [1]		Q6PCE3	Trypsin;Chymotrypsin	F000749_1p_uPAC8_CMB-534_KRGEV_COFRADIC_fr_A9_b_22560_26459_1_2.mgf	Ace-AENTEGDLNSNLLHAPY-COOH	77	48	1898864108	2	PGM2L_HUMAN Glucose 16-bisphosphate synthase [ENST00000298198_11_74398161_aTIS_111db1#ENST00000298198_11_74398161_aTIS_db2#ENST00000298198_11_74398161_aTIS_db3]		M	A	E	Y	H
Q9NQT5	MAEPASVAAESLAGSRARAARTVLGQVVLPGEELLLPEQEDAEGPGGAVERPLSLNARACSRVRVVCGPGLRRCGDRLLVTKCGRLRHKEPGSGSGGGVYWVDSQQKRYVPVKGDHVIGIVTAKSGDIFKVDVGGSEPASLSYLSFEGATKRNRPNVQVGDLIYGQFVVANKDMEPEMVCIDSCGRANGMGVIGQDGLLFKVTLGLIRKLLAPDCEIIQEVGKLYPLEIVFGMNGRIWVKAKTIQQTLILANILEACEHMTSDQRKQIFSRLAES	2	16	AEPASVAAESLAGSR	Ace	100	UniProt_aTIS	high-conf-TIS	[Ace]	100	2	2	AEPASVAAESLAGSR (2-16) 7293657.00 [1]	AEPASVAAESL (2-12) 5437695 [1]	Q9NQT5-2 (2-16),ENST00000327304_9_37785056_5UTR_100db1 (6-20),ENST00000465229_9_37785056_5UTR_100db1 (6-20)	Q9NQT5,Q9NQT5-2	Trypsin;Chymotrypsin	F000739_1p_uPAC8_CMB-534_KRGEV_COFRADIC_fr_A5_b_14806_20211_1_2.mgf	Ace-AEPASVAAESLAGSR-COOH	117	51	1.45672e+16	2	EXOS3_HUMAN Exosome complex component RRP40 [ENST00000327304_9_37785044_aTIS_111db1#ENST00000327304_9_37785044_aTIS_db2#ENST00000327304_9_37785044_aTIS_db3]		M	A	E	R	A
Q9H098	MAEPDYIEDDNPELIRPQKLINPVKTSRNHQDLHRELLMNQKRGLAPQNKPELQKVMEKRKRDQVIKQKEEEAQKKKSDLEIELLKRQQKLEQLELEKQKLQEEQENAPEFVKVKGNLRRTGQEVAQAQES	2	28	AEPDYIEDDNPELIRPQKLINPVKTSR	Ace	100	UniProt_aTIS	high-conf-TIS	[Ace]	100	4	4	AEPDYIEDDNPELIRPQKLINPVKTSR (2-28) 10955786.00 [1]	AEPDYIEDDNPELIRPQ (2-18) 10284786 [1]	Q9H098-2 (177-203)	Q9H098	Trypsin;Chymotrypsin	F000761_1p_uPAC8_CMB-534_KRGEV_COFRADIC_fr_B2_b_33875_34304_1_3.mgf	Ace-AEPDYIEDDNPELIRPQK<AcD4*>LINPVK<AcD4*>TSR-COOH	63	51	3283713972	3	F107B_HUMAN Protein FAM107B [ENST00000468747_10_14530459_aTIS_111db1#ENST00000479731_10_14530459_aTIS_db2#ENST00000378462_10_14530459_aTIS_db3]		M	A	E	R	N
O94992	MAEPFLSEYQHQPQTSNCTGAAAVQEELNPERPPGAEERVPEEDSRWQSRAFPQLGGRPGPEGEGSLESQPPPLQTQACPESSCLREGEKGQNGDDSSAGGDFPPPAEVEPTPEAELLAQPCHDSEASKLGAPAAGGEEEWGQQQRQLGKKKHRRRPSKKKRHWKPYYKLTWEEKKKFDEKQSLRASRIRAEMFAKGQPVAPYNTTQFLMDDHDQEEPDLKTGLYSKRAAAKSDDTSDDDFMEEGGEEDGGSDGMGGDGSEFLQRDFSETYERYHTESLQNMSKQELIKEYLELEKCLSRMEDENNRLRLESKRLGGDDARVRELELELDRLRAENLQLLTENELHRQQERAPLSKFGD	2	39	AEPFLSEYQHQPQTSNCTGAAAVQEELNPERPPGAEER	Ace	100	UniProt_aTIS	high-conf-TIS	[Ace]	100	1	1	AEPFLSEYQHQPQTSNCTGAAAVQEELNPERPPGAEER (2-39) 14273254.00 [1]			O94992	Trypsin	F000795_1p_uPAC8_CMB-534_KRGEV_COFRADIC_fr_C5_b_37646_36103_1_3.mgf	Ace-AEPFLSEYQHQPQTSNC<Cmm*>TGAAAVQEELNPERPPGAEER-COOH	75	46	4278954371999990	3	HEXI1_HUMAN Protein HEXIM1 [ENST00000332499_17_45149191_aTIS_111db1#ENST00000332499_17_45149191_aTIS_db2#ENST00000332499_17_45149191_aTIS_db3]		M	A	E	R	V
Q96CD0	MAEPGEGLPEEVLALIFRHLSLRDRAAAARVCRAWAAAATCSAVWHDTKISCECELEGMLPPYLSACLDHIHNLRLEFEPSRKPSRRAAIELLMVLAGRAPGLRGLRLECRGEKPLFDAGRDVLEAVHAVCGAASQLRHLDLRRLSFTLDDALVLQAARSCPELHSLFLDNSTLVGSVGPGSVLELLEACPRLRALGLHLASLSHAILEALAAPDRAPFALLALRCACPEDARASPLPNEAWVALRRRHPGLAVELELEPALPAESVTRVLQPAVPVAALRLNLSGDTVGPVRFAAHHYAATLCALEVRAAASAELNAALEELAARCAALREVHCFCVVSHSVLDAFRAHCPRLRTYTLKLTREPHPWRPTLVA	2	18	AEPGEGLPEEVLALIFR	Ace	100	UniProt_aTIS	high-conf-TIS	[Ace]	100	2	2	AEPGEGLPEEVLALIFR (2-18) 9415023.00 [2]		ENST00000518148_16_67161786_aTIS_101db1 (2-18),ENST00000521920_16_67161786_aTIS_101db1 (2-18)	Q96CD0,ENST00000518148_16_67161786_aTIS_101db1,ENST00000521920_16_67161786_aTIS_101db1	Trypsin	F000769_1p_uPAC8_CMB-534_KRGEV_COFRADIC_fr_B6_b_52668_47580_1_2.mgf	Ace-AEPGEGLPEEVLALIFR-COOH	65	51	1.88099e+16	2	FBXL8_HUMAN F-box/LRR-repeat protein 8 [ENST00000258200_16_67161786_aTIS_101db1#ENST00000519917_16_67161786_aTIS_db3]		M	A	E	R	H
Q13164	MAEPLKEEDGEDGSAEPPGPVKAEPAHTAASVAAKNLALLKARSFDVTFDVGDEYEIIETIGNGAYGVVSSARRRLTGQQVAIKKIPNAFDVVTNAKRTLRELKILKHFKHDNIIAIKDILRPTVPYGEFKSVYVVLDLMESDLHQIIHSSQPLTLEHVRYFLYQLLRGLKYMHSAQVIHRDLKPSNLLVNENCELKIGDFGMARGLCTSPAEHQYFMTEYVATRWYRAPELMLSLHEYTQAIDLWSVGCIFGEMLARRQLFPGKNYVHQLQLIMMVLGTPSPAVIQAVGAERVRAYIQSLPPRQPVPWETVYPGADRQALSLLGRMLRFEPSARISAAAALRHPFLAKYHDPDDEPDCAPPFDFAFDREALTRERIKEAIVAEIEDFHARREGIRQQIRFQPSLQPVASEPGCPDVEMPSPWAPSGDCAMESPPPAPPPCPGPAPDTIDLTLQPPPPVSEPAPPKKDGAISDNTKAALKAALLKSLRSRLRDGPSAPLEAPEPRKPVTAQERQREREEKRRRRQERAKEREKRRQERERKERGAGASGGPSTDPLAGLVLSDNDRSLLERWTRMARPAAPALTSVPAPAPAPTPTPTPVQPTSPPPGPVAQPTGPQPQSAGSTSGPVPQPACPPPGPAPHPTGPPGPIPVPAPPQIATSTSLLAAQSLVPPPGLPGSSTPGVLPYFPPGLPPPDAGGAPQSSMSESPDVNLVTQQLSKSQVEDPLPPVFSGTPKGSGAGYGVGFDLEEFLNQSFDMGVADGPQDGQADSASLSASLLADWLEGHGMNPADIESLQREIQMDSPMLLADLPDLQDP	2	29	AEPLKEEDGEDGSAEPPGPVKAEPAHTA	Ace	100	UniProt_aTIS	high-conf-TIS	[Ace]	100	2	2	AEPLKEEDGEDGSAEPPGPVKAEPAHTA (2-29) 9884721 [1]		Q13164-3 (2-29),ENST00000581260_17_19378901_aTIS_111db1 (2-29)	Q13164,Q13164-3,ENST00000581260_17_19378901_aTIS_111db1	Chymotrypsin	F000719_1p_uPAC8_CMB-548_KRGEV_COFRADIC_fr_C8_b_19094_22594.22626_2_3.mgf	Ace-AEPLK<AcD4*>EEDGEDGSAEPPGPVK<AcD4*>AEPAHTA-COOH	54	47	2962394502	3	MK07_HUMAN Mitogen-activated protein kinase 7 [ENST00000395604_17_19378901_aTIS_111db1#ENST00000395604_17_19378901_aTIS_db2#ENST00000395604_17_19378901_aTIS_db3]		M	A	E	A	A
Q04760	MAEPQPPSGGLTDEAALSCCSDADPSTKDFLLQQTMLRVKDPKKSLDFYTRVLGMTLIQKCDFPIMKFSLYFLAYEDKNDIPKEKDEKIAWALSRKATLELTHNWGTEDDETQSYHNGNSDPRGFGHIGIAVPDVYSACKRFEELGVKFVKKPDDGKMKGLAFIQDPDGYWIEILNPNKMATLM	2	38	AEPQPPSGGLTDEAALSCCSDADPSTKDFLLQQTMLR	Ace	100	UniProt_aTIS	high-conf-TIS	[Ace]	100	18	18	AEPQPPSGGLTDEAALSCCSDADPSTKDFLLQQTMLR (2-38) 13713014.00 [5]	AEPQPPSGGLTDE (2-14) 6703047 [9]	Q04760-2 (2-38)	Q04760,Q04760-2	Trypsin;GluC	F000793_1p_uPAC8_CMB-534_KRGEV_COFRADIC_fr_C4_b_36133_34737.34767_2_3.mgf	Ace-AEPQPPSGGLTDEAALSC<Cmm*>C<Cmm*>SDADPSTK<AcD4*>DFLLQQTM<Mox*>LR-COOH	92	47	4110882372	3	LGUL_HUMAN Lactoylglutathione lyase [ENST00000373365_6_38703054_aTIS_111db1#ENST00000373365_6_38703054_aTIS_db2#ENST00000373365_6_38703054_aTIS_db3]		M	A	E	R	V
Q96D98	MAEPTGLLEMSELPGDSSVPQVGTASGVSDVLRGAVGGGVRVQEAREGPVAEAARSMARMPGPVPGPIPSSVPGLASAPDPHQQLAFLEINRQLLFREYLDGSSMIPVRLLRDFEERRRLFVEGCKAREAAFDADPPQMDFAAVAFTVALTASEALSPLAD	2	33	AEPTGLLEMSELPGDSSVPQVGTASGVSDVLR	Ace	100	UniProt_aTIS	high-conf-TIS	[Ace]	100	1	1	AEPTGLLEMSELPGDSSVPQVGTASGVSDVLR (2-33) 10862007.00 [1]			Q96D98	Trypsin	F000801_1p_uPAC8_CMB-534_KRGEV_COFRADIC_fr_C7_b_37208_35348_1_3.mgf	Ace-AEPTGLLEM<Mox*>SELPGDSSVPQVGTASGVSDVLR-COOH	54	51	3.25558e+16	3	EID2B_HUMAN EP300-interacting inhibitor of differentiation 2B [ENST00000326282_19_39532802_aTIS_111db1#ENST00000326282_19_39532802_aTIS_db2#ENST00000326282_19_39532802_aTIS_db3]		M	A	E	R	G
P42773	MAEPWGNELASAAARGDLEQLTSLLQNNVNVNAQNGFGRTALQVMKLGNPEIARRLLLRGANPDLKDRTGFAVIHDAARAGFLDTLQTLLEFQADVNIEDNEGNLPLHLAAKEGHLRVVEFLVKHTASNVGHRNHKGDTACDLARLYGRNEVVSLMQANGAGGATNLQ	2	15	AEPWGNELASAAAR	Ace	100	UniProt_aTIS	high-conf-TIS	[Ace]	100	1	1	AEPWGNELASAAAR (2-15) 7428607.00 [1]			P42773	Trypsin	F000791_1p_uPAC8_CMB-534_KRGEV_COFRADIC_fr_C3_b_27429_29084_1_2.mgf	Ace-AEPWGNELASAAAR-COOH	65	50	1483706888	2	CDN2C_HUMAN Cyclin-dependent kinase 4 inhibitor C [ENST00000396148_1_50970369_aTIS_111db1#ENST00000262662_1_50970369_aTIS_db2#ENST00000396148_1_50970369_aTIS_db3]		M	A	E	R	G
P24666	MAEQATKSVLFVCLGNICRSPIAEAVFRKLVTDQNISENWRVDSAATSGYEIGNPPDYRGQSCMKRHGIPMSHVARQITKEDFATFDYILCMDESNLRDLNRKSNQVKTCKAKIELLGSYDPQKQLIIEDPYYGNDSDFETVYQQCVRCCRAFLEKAH	2	19	AEQATKSVLFVCLGNICR	Ace	100	UniProt_aTIS	high-conf-TIS	[Ace]	100	6	6	AEQATKSVLFVCLGNICR (2-19) 10775525.00 [5]		P24666-2 (2-19),P24666-3 (2-19),P24666-4 (2-19),ENST00000405233_2_264965_aTIS_111db1 (2-19),ENST00000413140_2_264965_aTIS_111db1 (2-19),ENST00000439645_2_264965_aTIS_111db1 (2-19)	P24666,P24666-2,P24666-3,P24666-4,ENST00000405233_2_264965_aTIS_111db1,ENST00000413140_2_264965_aTIS_111db1,ENST00000439645_2_264965_aTIS_111db1	Trypsin	F000777_1p_uPAC8_CMB-534_KRGEV_COFRADIC_fr_B9_b_40727_38767_1_2.mgf	Ace-AEQATK<AcD4*>SVLFVC<Cmm*>LGNIC<Cmm*>R-COOH	106	52	2153090448	2	PPAC_HUMAN Low molecular weight phosphotyrosine protein phosphatase [ENST00000272065_2_264965_aTIS_111db1#ENST00000272065_2_264965_aTIS_db2#ENST00000272065_2_264965_aTIS_db3]		M	A	E	R	S
O00148	MAEQDVENDLLDYDEEEEPQAPQESTPAPPKKDIKGSYVSIHSSGFRDFLLKPELLRAIVDCGFEHPSEVQHECIPQAILGMDVLCQAKSGMGKTAVFVLATLQQIEPVNGQVTVLVMCHTRELAFQISKEYERFSKYMPSVKVSVFFGGLSIKKDEEVLKKNCPHVVVGTPGRILALVRNRSFSLKNVKHFVLDECDKMLEQLDMRRDVQEIFRLTPHEKQCMMFSATLSKDIRPVCRKFMQDPMEVFVDDETKLTLHGLQQYYVKLKDSEKNRKLFDLLDVLEFNQVIIFVKSVQRCMALAQLLVEQNFPAIAIHRGMAQEERLSRYQQFKDFQRRILVATNLFGRGMDIERVNIVFNYDMPEDSDTYLHRVARAGRFGTKGLAITFVSDENDAKILNDVQDRFEVNVAELPEEIDISTYIEQSR	2	47	AEQDVENDLLDYDEEEEPQAPQESTPAPPKKDIKGSYVSIHSSGFR	Ace	100	UniProt_aTIS	high-conf-TIS	[Ace]	100	3	3	AEQDVENDLLDYDEEEEPQAPQESTPAPPKKDIKGSYVSIHSSGFR (2-47) 1332137.00 [3]		O00148-2 (2-47),O00148-3 (2-47)	O00148,O00148-2,O00148-3	Trypsin	F000797_1p_uPAC8_CMB-534_KRGEV_COFRADIC_fr_C6_b_36603_35455_1_4.mgf	Ace-AEQDVENDLLDYDEEEEPQAPQESTPAPPK<AcD4*>K<AcD4*>DIK<AcD4*>GSYVSIHSSGFR-COOH	62	48	5324518896	4	DX39A_HUMAN ATP-dependent RNA helicase DDX39A [ENST00000242776_19_14413220_aTIS_111db1#ENST00000242776_19_14413220_aTIS_db2#ENST00000242776_19_14413220_aTIS_db3]		M	A	E	R	D
P52565	MAEQEPTAEQLAQIAAENEEDEHSVNYKPPAQKSIQEIQELDKDDESLRKYKEALLGRVAVSADPNVPNVVVTGLTLVCSSAPGPLELDLTGDLESFKKQSFVLKEGVEYRIKISFRVNREIVSGMKYIQHTYRKGVKIDKTDYMVGSYGPRAEEYEFLTPVEEAPKGMLARGSYSIKSRFTDDDKTDHLSWEWNLTIKKDWKD	2	37	AEQEPTAEQLAQIAAENEEDEHSVNYKPPAQKSIQE	Ace	100	UniProt_aTIS	high-conf-TIS	[Ace]	100	10	10	AEQEPTAEQLAQIAAENEEDEHSVNYKPPAQKSIQE (2-37) 13863273.00 [1]		P52565-2 (2-37),ENST00000580033_17_81869930_aTIS_111db1 (2-37),ENST00000581876_17_81869930_aTIS_111db1 (2-37),ENST00000584461_17_81869930_aTIS_111db1 (2-37)	P52565,P52565-2,ENST00000580033_17_81869930_aTIS_111db1,ENST00000581876_17_81869930_aTIS_111db1,ENST00000584461_17_81869930_aTIS_111db1	Trypsin	F000745_1p_uPAC8_CMB-534_KRGEV_COFRADIC_fr_A7_b_24377_26230.26254_2_3.mgf	Ace-AEQEPTAEQLAQIAAENEEDEHSVNYK<AcD4*>PPAQK<AcD4*>SIQE-COOH	49	49	4155960072	3	GDIR1_HUMAN Rho GDP-dissociation inhibitor 1 [ENST00000541078_17_81869930_aTIS_111db1#ENST00000541078_17_81869930_aTIS_db2#ENST00000541078_17_81869930_aTIS_db3]		M	A	E	E	I
P11413	MAEQVALSRTQVCGILREELFQGDAFHQSDTHIFIIMGASGDLAKKKIYPTIWWLFRDGLLPENTFIVGYARSRLTVADIRKQSEPFFKATPEEKLKLEDFFARNSYVAGQYDDAASYQRLNSHMNALHLGSQANRLFYLALPPTVYEAVTKNIHESCMSQIGWNRIIVEKPFGRDLQSSDRLSNHISSLFREDQIYRIDHYLGKEMVQNLMVLRFANRIFGPIWNRDNIACVILTFKEPFGTEGRGGYFDEFGIIRDVMQNHLLQMLCLVAMEKPASTNSDDVRDEKVKVLKCISEVQANNVVLGQYVGNPDGEGEATKGYLDDPTVPRGSTTATFAAVVLYVENERWDGVPFILRCGKALNERKAEVRLQFHDVAGDIFHQQCKRNELVIRVQPNEAVYTKMMTKKPGMFFNPEESELDLTYGNRYKNVKLPDAYERLILDVFCGSQMHFVRSDELREAWRIFTPLLHQIELEKPKPIPYIYGSRGPTEADELMKRVGFQYEGTYKWVNPHKL	2	9	AEQVALSR	Ace	100	UniProt_aTIS	high-conf-TIS	[Ace]	100	1	1	AEQVALSR (2-9) 4582485.00 [1]		P11413-2 (2-9),P11413-3 (32-39)	P11413,P11413-2	Trypsin	F000765_1p_uPAC8_CMB-534_KRGEV_COFRADIC_fr_B4_b_4832_12269_1_2.mgf	Ace-AEQVALSR-COOH	51	50	9144823680000000	2	G6PD_HUMAN Glucose-6-phosphate 1-dehydrogenase [ENST00000393564_X_154546155_aTIS_111db1#ENST00000393564_X_154546155_aTIS_db2#ENST00000393562_X_154546155_aTIS_db3]		M	A	E	R	T
P21580	MAEQVLPQALYLSNMRKAVKIRERTPEDIFKPTNGIIHHFKTMHRYTLEMFRTCQFCPQFREIIHKALIDRNIQATLESQKKLNWCREVRKLVALKTNGDGNCLMHATSQYMWGVQDTDLVLRKALFSTLKETDTRNFKFRWQLESLKSQEFVETGLCYDTRNWNDEWDNLIKMASTDTPMARSGLQYNSLEEIHIFVLCNILRRPIIVISDKMLRSLESGSNFAPLKVGGIYLPLHWPAQECYRYPIVLGYDSHHFVPLVTLKDSGPEIRAVPLVNRDRGRFEDLKVHFLTDPENEMKEKLLKEYLMVIEIPVQGWDHGTTHLINAAKLDEANLPKEINLVDDYFELVQHEYKKWQENSEQGRREGHAQNPMEPSVPQLSLMDVKCETPNCPFFMSVNTQPLCHECSERRQKNQNKLPKLNSKPGPEGLPGMALGASRGEAYEPLAWNPEESTGGPHSAPPTAPSPFLFSETTAMKCRSPGCPFTLNVQHNGFCERCHNARQLHASHAPDHTRHLDPGKCQACLQDVTRTFNGICSTCFKRTTAEASSSLSTSLPPSCHQRSKSDPSRLVRSPSPHSCHRAGNDAPAGCLSQAARTPGDRTGTSKCRKAGCVYFGTPENKGFCTLCFIEYRENKHFAAASGKVSPTASRFQNTIPCLGRECGTLGSTMFEGYCQKCFIEAQNQRFHEAKRTEEQLRSSQRRDVPRTTQSTSRPKCARASCKNILACRSEELCMECQHPNQRMGPGAHRGEPAPEDPPKQRCRAPACDHFGNAKCNGYCNECFQFKQMYG	2	14	AEQVLPQALYLSN	Ace	100	UniProt_aTIS	high-conf-TIS	[Ace]	100	1	1	AEQVLPQALYLSN (2-14) 7443907.00 [1]		ENST00000614035_6_137871228_aTIS_111db1 (2-14),ENST00000615468_6_137871228_aTIS_111db1 (2-14),ENST00000619035_6_137871228_aTIS_111db1 (2-14),ENST00000620204_6_137871228_aTIS_111db1 (2-14),ENST00000621150_6_137871228_aTIS_111db1 (2-14)	P21580,ENST00000614035_6_137871228_aTIS_111db1,ENST00000615468_6_137871228_aTIS_111db1,ENST00000619035_6_137871228_aTIS_111db1,ENST00000620204_6_137871228_aTIS_111db1,ENST00000621150_6_137871228_aTIS_111db1	Trypsin	F000775_1p_uPAC8_CMB-534_KRGEV_COFRADIC_fr_B8_b_29136_30667.30695_2_2.mgf	Ace-AEQVLPQALYLSN-COOH	61	51	1486766828	2	TNAP3_HUMAN Tumor necrosis factor alpha-induced protein 3 [ENST00000237289_6_137871228_aTIS_111db1#ENST00000612899_6_137871228_aTIS_db2#ENST00000612899_6_137871228_aTIS_db3]		M	A	E	N	M
P12081	MAERAALEELVKLQGERVRGLKQQKASAELIEEEVAKLLKLKAQLGPDESKQKFVLKTPKGTRDYSPRQMAVREKVFDVIIRCFKRHGAEVIDTPVFELKETLMGKYGEDSKLIYDLKDQGGELLSLRYDLTVPFARYLAMNKLTNIKRYHIAKVYRRDNPAMTRGRYREFYQCDFDIAGNFDPMIPDAECLKIMCEILSSLQIGDFLVKVNDRRILDGMFAICGVSDSKFRTICSSVDKLDKVSWEEVKNEMVGEKGLAPEVADRIGDYVQQHGGVSLVEQLLQDPKLSQNKQALEGLGDLKLLFEYLTLFGIDDKISFDLSLARGLDYYTGVIYEAVLLQTPAQAGEEPLGVGSVAAGGRYDGLVGMFDPKGRKVPCVGLSIGVERIFSIVEQRLEALEEKIRTTETQVLVASAQKKLLEERLKLVSELWDAGIKAELLYKKNPKLLNQLQYCEEAGIPLVAIIGEQELKDGVIKLRSVTSREEVDVRREDLVEEIKRRTGQPLCIC	2	13	AERAALEELVKL	Ace	100	UniProt_aTIS	high-conf-TIS	[Ace]	100	1	1	AERAALEELVKL (2-13) 7154124 [1]		P12081-2 (2-13),P12081-3 (2-13),P12081-4 (2-13),ENST00000415192_5_140691304_aTIS_111db1 (2-13),ENST00000431330_5_140691304_aTIS_111db1 (2-13),ENST00000512396_5_140691304_aTIS_111db1 (2-13),ENST00000307633_5_140691370_5UTR_100db1 (24-35),ENST00000431330_5_140691370_5UTR_100db1 (24-35),ENST00000457527_5_140691370_5UTR_100db1 (24-35),ENST00000504156_5_140691370_5UTR_100db1 (24-35)	P12081,P12081-2,P12081-3,P12081-4,ENST00000415192_5_140691304_aTIS_111db1,ENST00000431330_5_140691304_aTIS_111db1,ENST00000512396_5_140691304_aTIS_111db1	Chymotrypsin	F000693_1p_uPAC8_CMB-548_KRGEV_COFRADIC_fr_B9_b_35512_36756_1_2.mgf	Ace-AERAALEELVK<AcD4*>L-COOH	54	52	1.42881e+16	2	SYHC_HUMAN Histidine--tRNA ligase cytoplasmic [ENST00000504156_5_140691304_aTIS_111db1#ENST00000504156_5_140691304_aTIS_db2#ENST00000504156_5_140691304_aTIS_db3]		M	A	E	L	Q
Q96CK0	MAERALEPEAEAEAEAGAGGEAAAEEGAAGRKARGRPRLTESDRARRRLESRKKYDVRRVYLGEAHGPWVDLRRRSGWSDAKLAAYLISLERGQRSGRHGKPWEQVPKKPKRKKRRRRNVNCLKNVVIWYEDHKHRCPYEPHLAELDPTFGLYTTAVWQCEAGHRYFQDLHSPLKPLSDSDPDSDKVGNGLVAGSSDSSSSGSASDSEESPEGQPVKAAAAAAAATPTSPVGSSGLITQEGVHIPFDVHHVESLAEQGTPLCSNPAGNGPEALETVVCVPVPVQVGAGPSALFENVPQEALGEVVASCPMPGMVPGSQVIIIAGPGYDALTAEGIHLNMAAGSGVPGSGLGEEVPCAMMEGVAAYTQTEPEGSQPSTMDATAVAGIETKKEKEDLCLLKKEEKEEPVAPELATTVPESAEPEAEADGEELDGSDMSAIIYEIPKEPEKRRRSKRSRVMDADGLLEMFHCPYEGCSQVYVALSSFQNHVNLVHRKGKTKVCPHPGCGKKFYLSNHLRRHMIIHSGVREFTCETCGKSFKRKNHLEVHRRTHTGETPLQCEICGYQCRQRASLNWHMKKHTAEVQYNFTCDRCGKRFEKLDSVKFHTLKSHPDHKPT	2	31	AERALEPEAEAEAEAGAGGEAAAEEGAAGR	Ace	100	UniProt_aTIS	high-conf-TIS	[Ace]	100	2	2	AERALEPEAEAEAEAGAGGEAAAEEGAAGR (2-31) 9617736 [2]			Q96CK0	Chymotrypsin	F000681_1p_uPAC8_CMB-548_KRGEV_COFRADIC_fr_B4_b_13456_19082_1_3.mgf	Ace-AERALEPEAEAEAEAGAGGEAAAEEGAAGR-COOH	101	45	2882299032	3	ZN653_HUMAN Zinc finger protein 653 [ENST00000293771_19_11505786_aTIS_111db1#ENST00000293771_19_11505786_aTIS_db2#ENST00000293771_19_11505786_aTIS_db3]		M	A	E	R	K
P13984	MAERGELDLTGAKQNTGVWLVKVPKYLSQQWAKASGRGEVGKLRIAKTQGRTEVSFTLNEDLANIHDIGGKPASVSAPREHPFVLQSVGGQTLTVFTESSSDKLSLEGIVVQRAECRPAASENYMRLKRLQIEESSKPVRLSQQLDKVVTTNYKPVANHQYNIEYERKKKEDGKRARADKQHVLDMLFSAFEKHQYYNLKDLVDITKQPVVYLKEILKEIGVQNVKGIHKNTWELKPEYRHYQGEEKSD	2	14	AERGELDLTGAKQ	Ace	100	UniProt_aTIS	high-conf-TIS	[Ace]	100	1	1	AERGELDLTGAKQ (2-14) 7383844 [1]			P13984	Chymotrypsin	F000689_1p_uPAC8_CMB-548_KRGEV_COFRADIC_fr_B7_b_15826_20275_1_2.mgf	Ace-AERGELDLTGAK<AcD4*>Q-COOH	67	54	1.47475e+16	2	T2FB_HUMAN General transcription factor IIF subunit 2 [ENST00000340473_13_45120656_aTIS_111db1#ENST00000340473_13_45120656_aTIS_db2#ENST00000340473_13_45120656_aTIS_db3]		M	A	E	Q	N
Q9P2J5	MAERKGTAKVDFLKKIEKEIQQKWDTERVFEVNASNLEKQTSKGKYFVTFPYPYMNGRLHLGHTFSLSKCEFAVGYQRLKGKCCLFPFGLHCTGMPIKACADKLKREIELYGCPPDFPDEEEEEEETSVKTEDIIIKDKAKGKKSKAAAKAGSSKYQWGIMKSLGLSDEEIVKFSEAEHWLDYFPPLAIQDLKRMGLKVDWRRSFITTDVNPYYDSFVRWQFLTLRERNKIKFGKRYTIYSPKDGQPCMDHDRQTGEGVGPQEYTLLKLKVLEPYPSKLSGLKGKNIFLVAATLRPETMFGQTNCWVRPDMKYIGFETVNGDIFICTQKAARNMSYQGFTKDNGVVPVVKELMGEEILGASLSAPLTSYKVIYVLPMLTIKEDKGTGVVTSVPSDSPDDIAALRDLKKKQALRAKYGIRDDMVLPFEPVPVIEIPGFGNLSAVTICDELKIQSQNDREKLAEAKEKIYLKGFYEGIMLVDGFKGQKVQDVKKTIQKKMIDAGDALIYMEPEKQVMSRSSDECVVALCDQWYLDYGEENWKKQTSQCLKNLETFCEETRRNFEATLGWLQEHACSRTYGLGTHLPWDEQWLIESLSDSTIYMAFYTVAHLLQGGNLHGQAESPLGIRPQQMTKEVWDYVFFKEAPFPKTQIAKEKLDQLKQEFEFWYPVDLRVSGKDLVPNHLSYYLYNHVAMWPEQSDKWPTAVRANGHLLLNSEKMSKSTGNFLTLTQAIDKFSADGMRLALADAGDTVEDANFVEAMADAGILRLYTWVEWVKEMVANWDSLRSGPASTFNDRVFASELNAGIIKTDQNYEKMMFKEALKTGFFEFQAAKDKYRELAVEGMHRELVFRFIEVQTLLLAPFCPHLCEHIWTLLGKPDSIMNASWPVAGPVNEVLIHSSQYLMEVTHDLRLRLKNYMMPAKGKKTDKQPLQKPSHCTIYVAKNYPPWQHTTLSVLRKHFEANNGKLPDNKVIASELGSMPELKKYMKKVMPFVAMIKENLEKMGPRILDLQLEFDEKAVLMENIVYLTNSLELEHIEVKFASEAEDKIREDCCPGKPLNVFRIEPGVSVSLVNPQPSNGHFSTKIEIRQGDNCDSIIRRLMKMNRGIKDLSKVKLMRFDDPLLGPRRVPVLGKEYTEKTPISEHAVFNVDLMSKKIHLTENGIRVDIGDTIIYLVH	2	17	AERKGTAKVDFLKKIE	Ace	100	UniProt_aTIS	high-conf-TIS	[Ace]	100	2	2	AERKGTAKVDFLKKIE (2-17) 10301028 [2]		ENST00000618084_5_146182493_aTIS_111db1 (2-17),ENST00000274562_5_146182523_5UTR_100db1 (12-27),ENST00000394434_5_146182523_5UTR_100db1 (12-27),ENST00000618084_5_146182523_5UTR_100db1 (12-27),ENST00000394434_5_146182535_5UTR_100db1 (16-31),ENST00000618084_5_146182535_5UTR_100db1 (16-31),ENST00000394434_5_146182547_5UTR_100db1 (20-35),ENST00000618084_5_146182547_5UTR_100db1 (20-35)	Q9P2J5,ENST00000618084_5_146182493_aTIS_111db1	GluC	F000732_2p_uPAC7_CMB-542_KRGEV_COFRADIC_fr_A1_b_37521_38105_1_2.mgf	Ace-AERK<AcD4*>GTAK<AcD4*>VDFLK<AcD4*>K<AcD4*>IE-COOH	55	49	2058191048	2	SYLC_HUMAN Leucine--tRNA ligase cytoplasmic [ENST00000394434_5_146182493_aTIS_111db1#ENST00000394434_5_146182493_aTIS_db2#ENST00000394434_5_146182493_aTIS_db3]		M	A	E	E	K
Q9Y6Y8	MAERKPNGGSGGASTSSSGTNLLFSSSATEFSFNVPFIPVTQASASPASLLLPGEDSTDVGEEDSFLGQTSIHTSAPQTFSYFSQVSSSSDPFGNIGQSPLTTAATSVGQSGFPKPLTALPFTTGSQDVSNAFSPSISKAQPGAPPSSLMGINSYLPSQPSSLPPSYFGNQPQGIPQPGYNPYRHTPGSSRANPYIAPPQLQQCQTPGPPAHPPPSGPPVQMYQMPPGSLPPVPSSVQSPAQQQVPARPGAPSVQVPSPFLLQNQYEPVQPHWFYCKEVEYKQLWMPFSVFDSLNLEEIYNSVQPDPESVVLGTDGGRYDVYLYDRIRKAAYWEEEPAEVRRCTWFYKGDTDSRFIPYTEEFSEKLEAEYKKAVTTNQWHRRLEFPSGETIVMHNPKVIVQFQPSSVPDEWGTTQDGQTRPRVVKRGIDDNLDEIPDGEMPQVDHLVFVVHGIGPVCDLRFRSIIECVDDFRVVSLKLLRTHFKKSLDDGKVSRVEFLPVHWHSSLGGDATGVDRNIKKITLPSIGRFRHFTNETLLDILFYNSPTYCQTIVEKVGMEINHLHALFMSRNPDFKGGVSVAGHSLGSLILFDILSNQKDLNLSKCPGPLAVANGVVKQLHFQEKQMPEEPKLTLDESYDLVVENKEVLTLQETLEALSLSEYFSTFEKEKIDMESLLMCTVDDLKEMGIPLGPRKKIANFVEHKAAKLKKAASEKKAVAATSTKGQEQSAQKTKDMASLPSESNEPKRKLPVGACVSSVCVNYESFEVGAGQVSVAYNSLDFEPEIFFALGSPIAMFLTIRGVDRIDENYSLPTCKGFFNIYHPLDPVAYRLEPMIVPDLDLKAVLIPHHKGRKRLHLELKESLSRMGSDLKQGFISSLKSAWQTLNEFARAHTSSTQLQEELEKVANQIKEEEEKQVVEAEKVVESPDFSKDEDYLGKVGMLNGGRRIDYVLQEKPIESFNEYLFALQSHLCYWESEDTALLLLKEIYRTMNISPEQPQH	2	30	AERKPNGGSGGASTSSSGTNLLFSSSATE	Ace	100	UniProt_aTIS	high-conf-TIS	[Ace]	100	2	2	AERKPNGGSGGASTSSSGTNLLFSSSATE (2-30) 9491179 [1]	AERKPNGGSGGASTSSSGTNLL (2-23) 10690261 [1]	Q9Y6Y8-2 (2-30),ENST00000543134_10_119892783_aTIS_111db1 (2-30)	Q9Y6Y8,Q9Y6Y8-2,ENST00000543134_10_119892783_aTIS_111db1	GluC;Chymotrypsin	F000712_2p_uPAC7_CMB-542_KRGEV_COFRADIC_fr_C5_b_24815_27475_1_3.mgf	Ace-AERK<AcD4*>PNGGSGGASTSSSGTNLLFSSSATE-COOH	76	52	2844332022	3	S23IP_HUMAN SEC23-interacting protein [ENST00000369075_10_119892783_aTIS_111db1#ENST00000369075_10_119892783_aTIS_db2#ENST00000369075_10_119892783_aTIS_db3]		M	A	E	E	F
ENST00000521913_8_26514326_aTIS_111db1	MAERKQSGKAAEDEEVPAFFKNLGSGSPKPRQKFCGMFCPVEGSSENKTIDFDSLSVGRGSGQVVAQQRDVAHLGPDPQPPYSRQGRRAGGEPSVESGRKVEIRRASGKEALQNINDQSDRLLIKGGKIVNDDQSFYADIYMEDGLIKQIGENLIVPGGVKTIEAHSRMVIPGGIDVHTRFQMPDQGMTSADDFFQGTKAALAGGTTMIIDHVVPEPGTSLLAAFDQWREWADSKSCCDYSLHVDISEWHKGIQEEMEALVKDHGVNSFLVYMAFKDRFQLTDCQIYEVLSVIRDIGAIAQVHAENGDIIAEEQQRILDLGITGPEGHVLSRPEEVEAEAVNRAITIANQTNCPLYITKVMSKSSAEVIAQARKKGTVVYGEPITASLGTDGSHYWSKNWAKAAAFVTSPPLSPDPTTPDFLNSLLSCGDLQVTGSAHCTFNTAQKAVGKDNFTLIPEGTNGTEERMSVIWDKAVVTGKMDENQFVAVTSTNAAKVFNLYPRKGRIAVGSDADLVIWDPDSVKTISAKTHNSSLEYNIFEGMECRGSPLVVISQGKIVLEDGTLHVTEGSGRYIPRKPFPDFVYKRIKARSRLAELRGVPRGLYDGPVCEVSVTPKTVTPASSAKTSPAKQQAPPVRNLHQSGFSLSGAQIDDNIPRRTTQRIVAPPGGRANITSLG	2	20	AERKQSGKAAEDEEVPAFF	Ace	100	ENST_aTIS	high-conf-TIS	[Ace]	100	1	1	AERKQSGKAAEDEEVPAFF (2-20) 11220525 [1]			ENST00000521913_8_26514326_aTIS_111db1	Chymotrypsin	F000657_1p_uPAC8_CMB-548_KRGEV_COFRADIC_fr_A6_b_26337_30286_1_2.mgf	Ace-AERK<AcD4*>QSGK<AcD4*>AAEDEEVPAFF-COOH	90	51	2242090448	2	ENSG00000092964_ATG_False [ENST00000521913_8_26514326_aTIS_db2#ENST00000521913_8_26514326_aTIS_db3]		M	A	E	F	K
Q9NRF9	MAERPEDLNLPNAVITRIIKEALPDGVNISKEARSAISRAASVFVLYATSCANNFAMKGKRKTLNASDVLSAMEEMEFQRFVTPLKEALEAYRREQKGKKEASEQKKKDKDKKTDSEEQDKSRDEDNDEDEERLEEEEQNEEEEVDN	2	17	AERPEDLNLPNAVITR	Ace	100	UniProt_aTIS	high-conf-TIS	[Ace]	100	3	3	AERPEDLNLPNAVITR (2-17) 9254924.00 [2]	AERPEDLNLPNAVITR (2-17) 9254935 [1]		Q9NRF9	Trypsin;Chymotrypsin	F000793_1p_uPAC8_CMB-534_KRGEV_COFRADIC_fr_C4_b_29414_29869_1_2.mgf	Ace-AERPEDLNLPNAVITR-COOH	81	51	1.84897e+16	2	DPOE3_HUMAN DNA polymerase epsilon subunit 3 [ENST00000374169_9_113410293_aTIS_111db1#ENST00000374169_9_113410293_aTIS_db2#ENST00000374171_9_113410293_aTIS_db3]		M	A	E	R	I
Q9UMX0	MAESGESGGPPGSQDSAAGAEGAGAPAAAASAEPKIMKVTVKTPKEKEEFAVPENSSVQQFKEEISKRFKSHTDQLVLIFAGKILKDQDTLSQHGIHDGLTVHLVIKTQNRPQDHSAQQTNTAGSNVTTSSTPNSNSTSGSATSNPFGLGGLGGLAGLSSLGLNTTNFSELQSQMQRQLLSNPEMMVQIMENPFVQSMLSNPDLMRQLIMANPQMQQLIQRNPEISHMLNNPDIMRQTLELARNPAMMQEMMRNQDRALSNLESIPGGYNALRRMYTDIQEPMLSAAQEQFGGNPFASLVSNTSSGEGSQPSRTENRDPLPNPWAPQTSQSSSASSGTASTVGGTTGSTASGTSGQSTTAPNLVPGVGASMFNTPGMQSLLQQITENPQLMQNMLSAPYMRSMMQSLSQNPDLAAQMMLNNPLFAGNPQLQEQMRQQLPTFLQQMQNPDTLSAMSNPRAMQALLQIQQGLQTLATEAPGLIPGFTPGLGALGSTGGSSGTNGSNATPSENTSPTAGTTEPGHQQFIQQMLQALAGVNPQLQNPEVRFQQQLEQLSAMGFLNREANLQALIATGGDINAAIERLLGSQPS	2	37	AESGESGGPPGSQDSAAGAEGAGAPAAAASAEPKIM	Ace	100	UniProt_aTIS	high-conf-TIS	[Ace]	100	6	6	AESGESGGPPGSQDSAAGAEGAGAPAAAASAEPKIM (2-37) 10871595 [3]	AESGESGGPPGSQDSAAGAEGAGAPAAAASAEPK (2-35) 1000119.00 [1]	Q9UMX0-2 (2-37),Q9UMX0-3 (2-37),Q9UMX0-4 (2-37)	Q9UMX0,Q9UMX0-2,Q9UMX0-3,Q9UMX0-4	Chymotrypsin;Trypsin	F000717_1p_uPAC8_CMB-548_KRGEV_COFRADIC_fr_C7_b_17114_20547_1_3.mgf	Ace-AESGESGGPPGSQDSAAGAEGAGAPAAAASAEPK<AcD4*>IM<Mox*>-COOH	58	43	3258456672	3	UBQL1_HUMAN Ubiquilin-1 [ENST00000376395_9_83707679_aTIS_111db1#ENST00000376395_9_83707679_aTIS_db2#ENST00000376395_9_83707679_aTIS_db3]		M	A	E	M	K
Q9H832	MAESPTEEAATAGAGAAGPGASSVAGVVGVSGSGGGFGPPFLPDVWAAAAAAGGAGGPGSGLAPLPGLPPSAAAHGAALLSHWDPTLSSDWDGERTAPQCLLRIKRDIMSIYKEPPPGMFVVPDTVDMTKIHALITGPFDTPYEGGFFLFVFRCPPDYPIHPPRVKLMTTGNNTVRFNPNFYRNGKVCLSILGTWTGPAWSPAQSISSVLISIQSLMTENPYHNEPGFEQERHPGDSKNYNECIRHETIRVAVCDMMEGKCPCPEPLRGVMEKSFLEYYDFYEVACKDRLHLQGQTMQDPFGEKRGHFDYQSLLMRLGLIRQKVLERLHNENAEMDSDSSSSGTETDLHGSLRV	2	37	AESPTEEAATAGAGAAGPGASSVAGVVGVSGSGGGF	Ace	100	UniProt_aTIS	high-conf-TIS	[Ace]	100	9	9	AESPTEEAATAGAGAAGPGASSVAGVVGVSGSGGGF (2-37) 10114754 [2]	AESPTEEAATAGAGAAGPGAS (2-22) 9079061.00 [2]		Q9H832	Chymotrypsin;Trypsin	F000709_1p_uPAC8_CMB-548_KRGEV_COFRADIC_fr_C4_b_25034_27968_1_3.mgf	Ace-AESPTEEAATAGAGAAGPGASSVAGVVGVSGSGGGF-COOH	145	46	3031404372	3	UBE2Z_HUMAN Ubiquitin-conjugating enzyme E2 Z [ENST00000360943_17_48908504_aTIS_111db1#ENST00000360943_17_48908504_aTIS_db2#ENST00000360943_17_48908504_aTIS_db3]		M	A	E	F	G
O75506	MAETDPKTVQDLTSVVQTLLQQMQDKFQTMSDQIIGRIDDMSSRIDDLEKNIADLMTQAGVEELESENKIPATQKS	2	37	AETDPKTVQDLTSVVQTLLQQMQDKFQTMSDQIIGR	Ace	100	UniProt_aTIS	high-conf-TIS	[Ace]	100	4	4	AETDPKTVQDLTSVVQTLLQQMQDKFQTMSDQIIGR (2-37) 1420715.00 [2]	AETDPKTVQDLTSVVQ (2-17) 9099654 [1]	ENST00000570259_16_83808062_5UTR_111db1 (7-42),ENST00000433866_16_83808050_5UTR_011db2 (11-46)	O75506	Trypsin;Chymotrypsin	F000765_1p_uPAC8_CMB-534_KRGEV_COFRADIC_fr_B4_b_49635_45214_1_3.mgf	Ace-AETDPK<AcD4*>TVQDLTSVVQTLLQQM<Mox*>QDK<AcD4*>FQTM<Mox*>SDQIIGR-COOH	68	51	4259123172	3	HSBP1_HUMAN Heat shock factor-binding protein 1 [ENST00000570259_16_83808077_aTIS_111db1#ENST00000570259_16_83808077_aTIS_db2#ENST00000570259_16_83808077_aTIS_db3]		M	A	E	R	I
Q9BUP3	MAETEALSKLREDFRMQNKSVFILGASGETGRVLLKEILEQGLFSKVTLIGRRKLTFDEEAYKNVNQEVVDFEKLDDYASAFQGHDVGFCCLGTTRGKAGAEGFVRVDRDYVLKSAELAKAGGCKHFNLLSSKGADKSSNFLYLQVKGEVEAKVEELKFDRYSVFRPGVLLCDRQESRPGEWLVRKFFGSLPDSWASGHSVPVVTVVRAMLNNVVRPRDKQMELLENKAIHDLGKAHGSLKP	2	11	AETEALSKLR	Ace	100	UniProt_aTIS	high-conf-TIS	[Ace]	100	1	1	AETEALSKLR (2-11) 6033354.00 [1]		Q9BUP3-2 (2-11),Q9BUP3-3 (36-45),ENST00000531058_11_20364238_aTIS_111db1 (2-11)	Q9BUP3,Q9BUP3-2,,ENST00000531058_11_20364238_aTIS_111db1	Trypsin	F000749_1p_uPAC8_CMB-534_KRGEV_COFRADIC_fr_A9_b_19097_23839_1_2.mgf	Ace-AETEALSK<AcD4*>LR-COOH	52	51	1204656228	2	HTAI2_HUMAN Oxidoreductase HTATIP2 [ENST00000451739_11_20364238_aTIS_111db1#ENST00000451739_11_20364238_aTIS_db2#ENST00000421577_11_20364238_aTIS_db3]		M	A	E	R	E
O14640	MAETKIIYHMDEEETPYLVKLPVAPERVTLADFKNVLSNRPVHAYKFFFKSMDQDFGVVKEEIFDDNAKLPCFNGRVVSWLVLAEGAHSDAGSQGTDSHTDLPPPLERTGGIGDSRPPSFHPNVASSRDGMDNETGTESMVSHRRERARRRNREEAARTNGHPRGDRRRDVGLPPDSASTALSSELESSSFVDSDEDGSTSRLSSSTEQSTSSRLIRKHKRRRRKQRLRQADRASSFSSITDSTMSLNIVTVTLNMERHHFLGISIVGQSNDRGDGGIYIGSIMKGGAVAADGRIEPGDMLLQVNDVNFENMSNDDAVRVLREIVSQTGPISLTVAKCWDPTPRSYFTVPRADPVRPIDPAAWLSHTAALTGALPRYGTSPCSSAVTRTSSSSLTSSVPGAPQLEEAPLTVKSDMSAVVRVMQLPDSGLEIRDRMWLKITIANAVIGADVVDWLYTHVEGFKERREARKYASSLLKHGFLRHTVNKITFSEQCYYVFGDLCSNLATLNLNSGSSGTSDQDTLAPLPHPAAPWPLGQGYPYQYPGPPPCFPPAYQDPGFSYGSGSTGSQQSEGSKSSGSTRSSRRAPGREKERRAAGAGGSGSESDHTAPSGVGSSWRERPAGQLSRGSSPRSQASATAPGLPPPHPTTKAYTVVGGPPGGPPVRELAAVPPELTGSRQSFQKAMGNPCEFFVDIM	2	27	AETKIIYHMDEEETPYLVKLPVAPER	Ace	100	UniProt_aTIS	high-conf-TIS	[Ace]	100	1	1	AETKIIYHMDEEETPYLVKLPVAPER (2-27) 10745551.00 [1]		P54792 (2-27),O14640-2 (2-27),P54792-2 (2-27),ENST00000610709_1_1349065_aTIS_111db1 (2-27)	O14640,P54792,O14640-2,P54792-2,ENST00000610709_1_1349065_aTIS_111db1	Trypsin	F000769_1p_uPAC8_CMB-534_KRGEV_COFRADIC_fr_B6_b_38139_37119_1_3.mgf	Ace-AETK<AcD4*>IIYHM<Mox*>DEEETPYLVK<AcD4*>LPVAPER-COOH	70	51	3220643472	3	DVL1_HUMAN Segment polarity protein dishevelled homolog DVL-1 [ENST00000378888_1_1349065_aTIS_111db1#ENST00000378888_1_1349065_aTIS_db2#ENST00000378888_1_1349065_aTIS_db3]		M	A	E	R	V
Q14151	MAETLPGSGDSGPGTASLGPGVAETGTRRLSELRVIDLRAELKKRNLDTGGNKSVLMERLKKAVKEEGQDPDEIGIELEATSKKSAKRCVKGLKMEEEGTEDNGLEDDSRDGQEDMEASLENLQNMGMMDMSVLDETEVANSSAPDFGEDGTDGLLDSFCDSKEYVAAQLRQLPAQPPEHAVDGEGFKNTLETSSLNFKVTPDIEESLLEPENEKILDILGETCKSEPVKEESSELEQPFAQDTSSVGPDRKLAEEEDLFDSAHPEEGDLDLASESTAHAQSSKADSLLAVVKREPAEQPGDGERTDCEPVGLEPAVEQSSAASELAEASSEELAEAPTEAPSPEARDSKEDGRKFDFDACNEVPPAPKESSTSEGADQKMSSFKEEKDIKPIIKDEKGRVGSGSGRNLWVSGLSSTTRATDLKNLFSKYGKVVGAKVVTNARSPGARCYGFVTMSTSDEATKCISHLHRTELHGRMISVEKAKNEPAGKKLSDRKECEVKKEKLSSVDRHHSVEIKIEKTVIKKEEKIEKKEEKKPEDIKKEEKDQDELKPGPTNRSRVTKSGSRGMERTVVMDKSKGEPVISVKTTSRSKERSSKSQDRKSESKEKRDILSFDKIKEQRERERQRQREREIRETERRREREQREREQRLEAFHERKEKARLQRERLQLECQRQRLERERMERERLERERMRVERERRKEQERIHREREELRRQQEQLRYEQERRPGRRPYDLDRRDDAYWPEGKRVAMEDRYRADFPRPDHRFHDFDHRDRGQYQDHAIDRREGSRPMMGDHRDGQHYGDDRHGHGGPPERHGRDSRDGWGGYGSDKRLSEGRGLPPPPRGGRDWGEHNQRLEEHQARAWQGAMDAGAASREHARWQGGERGLSGPSGPGHMASRGGVAGRGGFAQGGHSQGHVVPGGGLEGGGVASQDRGSRVPHPHPHPPPYPHFTRRY	2	28	AETLPGSGDSGPGTASLGPGVAETGTR	Ace	100	UniProt_aTIS	high-conf-TIS	[Ace]	100	4	4	AETLPGSGDSGPGTASLGPGVAETGTR (2-28) 12430985.00 [2]	AETLPGSGDSGPGTASLGPGVAETGTR (2-28) 12425959 [1]	Q14151-2 (2-28)	Q14151,Q14151-2	Trypsin;Chymotrypsin	F000779_1p_uPAC8_CMB-534_KRGEV_COFRADIC_fr_B10_b_15950_21313_1_2.mgf	Ace-AETLPGSGDSGPGTASLGPGVAETGTR-COOH	68	50	2484182448	2	SAFB2_HUMAN Scaffold attachment factor B2 [ENST00000252542_19_5622715_aTIS_111db1#ENST00000252542_19_5622715_aTIS_db2#ENST00000252542_19_5622715_aTIS_db3]		M	A	E	R	R
Q15424	MAETLSGLGDSGAAGAAALSSASSETGTRRLSDLRVIDLRAELRKRNVDSSGNKSVLMERLKKAIEDEGGNPDEIEITSEGNKKTSKRSSKGRKPEEEGVEDNGLEENSGDGQEDVETSLENLQDIDIMDISVLDEAEIDNGSVADCVEDDDADNLQESLSDSRELVEGEMKELPEQLQEHAIEDKETINNLDTSSSDFTILQEIEEPSLEPENEKILDILGETCKSEPVKEESSELEQPFAQDTSSVGPDRKLAEEEDLFDSAHPEEGDLDLASESTAHAQSSKADSLLAVVKREPAEQPGDGERTDCEPVGLEPAVEQSSAASELAEASSEELAEAPTEAPSPEARDSKEDGRKFDFDACNEVPPAPKESSTSEGADQKMSSPEDDSDTKRLSKEEKGRSSCGRNFWVSGLSSTTRATDLKNLFSKYGKVVGAKVVTNARSPGARCYGFVTMSTAEEATKCINHLHKTELHGKMISVEKAKNEPVGKKTSDKRDSDGKKEKSSNSDRSTNLKRDDKCDRKDDAKKGDDGSGEKSKDQDDQKPGPSERSRATKSGSRGTERTVVMDKSKGVPVISVKTSGSKERASKSQDRKSASREKRSVVSFDKVKEPRKSRDSESHSRVRERSEREQRMQAQWEREERERLEIARERLAFQRQRLERERMERERLERERMHVEHERRREQERIHREREELRRQQELRYEQERRPAVRRPYDLDRRDDAYWPEAKRAALDERYHSDFNRQDRFHDFDHRDRGRYPDHSVDRREGSRSMMGEREGQHYPERHGGPERHGRDSRDGWGGYGSDKRMSEGRGLPPPPRRDWGDHGRREDDRSWQGTADGGMMDRDHKRWQGGERSMSGHSGPGHMMNRGGMSGRGSFAPGGASRGHPIPHGGMQGGFGGQSRGSRPSDARFTRRY	2	29	AETLSGLGDSGAAGAAALSSASSETGTR	Ace	100	UniProt_aTIS	high-conf-TIS	[Ace]	100	4	4	AETLSGLGDSGAAGAAALSSASSETGTR (2-29) 12691025.00 [3]		Q15424-2 (2-29),Q15424-3 (2-29),Q15424-4 (2-29),ENST00000589863_19_5623206_aTIS_111db1 (2-29)	Q15424,Q15424-2,Q15424-3,Q15424-4,ENST00000589863_19_5623206_aTIS_111db1	Trypsin	F000795_1p_uPAC8_CMB-534_KRGEV_COFRADIC_fr_C5_b_28864_29633_1_2.mgf	Ace-AETLSGLGDSGAAGAAALSSASSETGTR-COOH	214	50	2536190448	2	SAFB1_HUMAN Scaffold attachment factor B1 [ENST00000292123_19_5623206_aTIS_111db1#ENST00000292123_19_5623206_aTIS_db2#ENST00000292123_19_5623206_aTIS_db3]		M	A	E	R	R
Q7Z6K3	MAETSEEVAVLVQRVVKDITNAFRRNPHIDEIGLIPCPEARYNRSPIVLVENKLGVESWCVKFLLPYVHNKLLLYRTRKQWLNRDELIDVTCTLLLLNPDFTTAWNVRKELILSGTLNPIKDLHLGKLALTKFPKSPETWIHRRWVLQQLIQETSLPSFVTKGNLGTIPTERAQRLIQEEMEVCGEAAGRYPSNYNAWSHRIWVLQHLAKLDVKILLDELSSTKHWASMHVSDHSGFHYRQFLLKSLISQTVIDSSVMEQNPLRSEPALVPPKDEEAAVSTEEPRINLPHLLEEEVEFSTDLIDSYPGHETLWCHRRHIFYLQHHLNAGSQLSQAMEVDGLNDSSKQGYSQETKRLKRTPVPDSLGLEMEHRFIDQVLSTCRNVEQARFASAYRKWLVTLSQ	2	14	AETSEEVAVLVQR	Ace	100	UniProt_aTIS	high-conf-TIS	[Ace]	100	3	3	AETSEEVAVLVQR (2-14) 7368838.00 [3]		ENST00000377200_9_69759938_aTIS_111db1 (2-14),ENST00000472967_9_69759938_aTIS_111db1 (2-14)	Q7Z6K3,ENST00000377200_9_69759938_aTIS_111db1,ENST00000472967_9_69759938_aTIS_111db1	Trypsin	F000739_1p_uPAC8_CMB-534_KRGEV_COFRADIC_fr_A5_b_20227_24444_1_2.mgf	Ace-AETSEEVAVLVQR-COOH	70	51	1.47175e+16	2	PTAR1_HUMAN Protein prenyltransferase alpha subunit repeat-containing protein 1 [ENST00000340434_9_69759938_aTIS_111db1#ENST00000340434_9_69759938_aTIS_db2#ENST00000340434_9_69759938_aTIS_db3]		M	A	E	R	V
Q8TF09	MAEVEETLKRIQSHKGVIGTMVVNAEGIPIRTTLDNSTTVQYAGLLHHLTMKAKSTVRDIDPQNDLTFLRIRSKKHEIMVAPDKEYLLIVIQNPCE	2	10	AEVEETLKR	Ace	100	UniProt_aTIS	high-conf-TIS	[Ace]	100	10	10	AEVEETLKR (2-10) 5818149.00 [10]		Q9NP97 (2-10),Q9NP97-2 (2-10),ENST00000568035_16_80541077_aTIS_110db1 (2-10),ENST00000562982_16_80540765_aTIS_110db1 (31-39),ENST00000374846_20_34516718_aTIS_111db1 (54-62)	Q8TF09,Q9NP97,Q9NP97-2,ENST00000568035_16_80541077_aTIS_110db1	Trypsin	F000761_1p_uPAC8_CMB-534_KRGEV_COFRADIC_fr_B2_b_16231_21243_1_2.mgf	Ace-AEVEETLK<AcD4*>R-COOH	72	52	1161615168	2	DLRB2_HUMAN Dynein light chain roadblock-type 2 [ENST00000305904_16_80541077_aTIS_110db1#ENST00000305904_16_80541077_aTIS_db2]		M	A	E	R	I
P85037	MAEVGEDSGARALLALRSAPCSPVLCAAAAAAAFPAAAPPPAPAQPQPPPGPPPPPPPPLPPGAIAGAGSSGGSSGVSGDSAVAGAAPALVAAAAASVRQSPGPALARLEGREFEFLMRQPSVTIGRNSSQGSVDLSMGLSSFISRRHLQLSFQEPHFYLRCLGKNGVFVDGAFQRRGAPALQLPKQCTFRFPSTAIKIQFTSLYHKEEAPASPLRPLYPQISPLKIHIPEPDLRSMVSPVPSPTGTISVPNSCPASPRGAGSSSYRFVQNVTSDLQLAAEFAAKAASEQQADTSGGDSPKDESKPPFSYAQLIVQAISSAQDRQLTLSGIYAHITKHYPYYRTADKGWQNSIRHNLSLNRYFIKVPRSQEEPGKGSFWRIDPASEAKLVEQAFRKRRQRGVSCFRTPFGPLSSRSAPASPTHPGLMSPRSGGLQTPECLSREGSPIPHDPEFGSKLASVPEYRYSQSAPGSPVSAQPVIMAVPPRPSSLVAKPVAYMPASIVTSQQPAGHAIHVVQQAPTVTMVRVVTTSANSANGYILTSQGAAGGSHDAAGAAVLDLGSEARGLEEKPTIAFATIPAAGGVIQTVASQMAPGVPGHTVTILQPATPVTLGQHHLPVRAVTQNGKHAVPTNSLAGNAYALTSPLQLLATQASSSAPVVVTRVCEVGPKEPAAAVAATATTTPATATTASASASSTGEPEVKRSRVEEPSGAVTTPAGVIAAAGPQGPGTGE	2	14	AEVGEDSGARALL	Ace	100	UniProt_aTIS	high-conf-TIS	[Ace]	100	2	2	AEVGEDSGARALL (2-14) 6653363 [1]			P85037	Chymotrypsin	F000689_1p_uPAC8_CMB-548_KRGEV_COFRADIC_fr_B7_b_23081_25789_1_2.mgf	Ace-AEVGEDSGARALL-COOH	63	54	1328658008	2	FOXK1_HUMAN Forkhead box protein K1 [ENST00000328914_7_4682309_aTIS_111db1#ENST00000328914_7_4682309_aTIS_db2#ENST00000328914_7_4682309_aTIS_db3]		M	A	E	L	A
P40429	MAEVQVLVLDGRGHLLGRLAAIVAKQVLLGRKVVVVRCEGINISGNFYRNKLKYLAFLRKRMNTNPSRGPYHFRAPSRIFWRTVRGMLPHKTKRGQAALDRLKVFDGIPPPYDKKKRMVVPAALKVVRLKPTRKFAYLGRLAHEVGWKYQAVTATLEEKRKEKAKIHYRKKKQLMRLRKQAEKNVEKKIDKYTEVLKTHGLLV	2	12	AEVQVLVLDGR	Ace	100	UniProt_aTIS	high-conf-TIS	[Ace]	100	2	2	AEVQVLVLDGR (2-12) 6208489.00 [2]		ENST00000484279_19_49487630_aTIS_111db1 (2-12),ENST00000624069_19_49487630_aTIS_111db1 (2-12),ENST00000391857_19_49487621_5UTR_101db1 (5-15),ENST00000621674_19_49487621_5UTR_101db1 (5-15),ENST00000624069_19_49487621_5UTR_101db1 (5-15),ENST00000425147_21_25361821_ntr_111db1 (2-12),ENST00000439189_10_96750288_ntr_111db1 (2-12),ENST00000484130_13_54441315_ntr_111db1 (2-12),ENST00000472481_19_49487621_ntr_101db1 (5-15),ENST00000479992_19_49487621_ntr_101db1 (5-15),ENST00000486930_19_49487621_ntr_101db1 (5-15)	P40429,ENST00000484279_19_49487630_aTIS_111db1,ENST00000624069_19_49487630_aTIS_111db1,,ENST00000425147_21_25361821_ntr_111db1,ENST00000439189_10_96750288_ntr_111db1,ENST00000484130_13_54441315_ntr_111db1	Trypsin	F000801_1p_uPAC8_CMB-534_KRGEV_COFRADIC_fr_C7_b_35790_34330_1_2.mgf	Ace-AEVQVLVLDGR-COOH	82	50	1239683168	2	RL13A_HUMAN 60S ribosomal protein L13a [ENST00000391857_19_49487630_aTIS_111db1#ENST00000391857_19_49487630_aTIS_db2#ENST00000391857_19_49487630_aTIS_db3]		M	A	E	R	G
Q8IVM0	MAEVSIDQSKLPGVKEVCRDFAVLEDHTLAHSLQEQEIEHHLASNVQRNRLVQHDLQVAKQLQEEDLKAQAQLQKRYKDLEQQDCEIAQEIQEKLAIEAERRRIQEKKDEDIARLLQEKELQEEKKRKKHFPEFPATRAYADSYYYEDGGMKPRVMKEAVSTPSRMAHRDQEWYDAEIARKLQEEELLATQVDMRAAQVAQDEEIARLLMAEEKKAYKKAKEREKSSLDKRKQDPEWKPKTAKAANSKSKESDEPHHSKNERPARPPPPIMTDGEDADYTHFTNQQSSTRHFSKSESSHKGFHYKH	2	21	AEVSIDQSKLPGVKEVCRDF	Ace	100	UniProt_aTIS	high-conf-TIS	[Ace]	100	2	2	AEVSIDQSKLPGVKEVCRDF (2-21) 12061199 [1]	AEVSIDQSKLPGVKEVCR (2-19) 10750705.00 [1]	Q8IVM0-2 (2-21),ENST00000392455_3_191329507_5UTR_100db1 (58-77),ENST00000392456_3_191329507_5UTR_100db1 (58-77)	Q8IVM0,Q8IVM0-2	Chymotrypsin;Trypsin	F000717_1p_uPAC8_CMB-548_KRGEV_COFRADIC_fr_C7_b_36737_35888_1_2.mgf	Ace-AEVSIDQSK<AcD4*>LPGVK<AcD4*>EVC<Cmm*>RDF-COOH	76	51	2410225248	2	CCD50_HUMAN Coiled-coil domain-containing protein 50 [ENST00000392456_3_191329675_aTIS_111db1#ENST00000392456_3_191329675_aTIS_db2#ENST00000392456_3_191329675_aTIS_db3]		M	A	E	F	A
Q8TF50	MAEVVAEVAEMPTQMSPGAVEMSTPMSAEMMEMSTEVTEMTPGEALASSLFFQHHQFMCSECGSLYNTLEEVLSHQEQHMLAVSEEEALTTQNVGLEPELVPGAEGPFQCGECSQLILSPGELLAHQDAHLRESANQIQYQCWDCQELFPSPELWVAHRKAQHLSATVAEPPVPPPLPPPTPLPPPSPPSEVKMEPYECPECSTLCATPEEFLEHQGTHFDSLEKEERNGLEEEEEDDEEDEEDDEEMEDEEAMAEVGDDAVGGDESTAGWAQGCGDCPQHQPSAGARRQHRRTAHSPASATHPFHCSQCQRSFSSANRLQAHGRAHVGGTHECTTCSKVFKKAASLEQHLRLHRGEARYLCVDCGRGFGTELTLVAHRRAHTANPLHRCRCGKTFSNMTKFLYHRRTHAGKSGAPPTGATAPPAPAEPTPPPPPPAPPAQLPCPQCSKSFASASRLSRHRRAVHGPPERRHRCGVCGKGFKKLIHVRNHLRTHTGERPFQCHSCGKTFASLANLSRHQLTHTGARPYQCLDCGKRFTQSSNLQQHRRLHLRPVAFARAPRLPITGLYNKSPYYCGTCGRWFRAMAGLRLHQRVHARARTLTLQPPRSPSPAPPPPPEPQQTIMCTELGETIAIIETSQPLALEDTLQLCQAALGASEAGGLLQLDTAFV	2	15	AEVVAEVAEMPTQM	Ace	100	UniProt_aTIS	high-conf-TIS	[Ace]	100	1	1	AEVVAEVAEMPTQM (2-15) 7898552 [1]			Q8TF50	Chymotrypsin	F000695_1p_uPAC8_CMB-548_KRGEV_COFRADIC_fr_B10_b_19481_24583_1_2.mgf	Ace-AEVVAEVAEM<Mox*>PTQM<Mox*>-COOH	71	50	1577695928	2	ZN526_HUMAN Zinc finger protein 526 [ENST00000301215_19_42224404_aTIS_111db1#ENST00000301215_19_42224404_aTIS_db2#ENST00000301215_19_42224404_aTIS_db3]		M	A	E	M	S
Q15121	MAEYGTLLQDLTNNITLEDLEQLKSACKEDIPSEKSEEITTGSAWFSFLESHNKLDKDNLSYIEHIFEISRRPDLLTMVVDYRTRVLKISEEDELDTKLTRIPSAKKYKDIIRQPSEEEIIKLAPPPKKA	2	13	AEYGTLLQDLTN	Ace	100	UniProt_aTIS	high-conf-TIS	[Ace]	100	1	1	AEYGTLLQDLTN (2-13) 6903384.00 [1]		ENST00000368077_1_160211545_aTIS_111db1 (2-13)	Q15121,ENST00000368077_1_160211545_aTIS_111db1	Trypsin	F000761_1p_uPAC8_CMB-534_KRGEV_COFRADIC_fr_B2_b_36643_36150_1_2.mgf	Ace-AEYGTLLQDLTN-COOH	70	50	1378662308	2	PEA15_HUMAN Astrocytic phosphoprotein PEA-15 [ENST00000360472_1_160211545_aTIS_111db1#ENST00000360472_1_160211545_aTIS_db2#ENST00000360472_1_160211545_aTIS_db3]		M	A	E	N	N
P30520	MAFAETYPAASSLPNGDCGRPRARPGGNRVTVVLGAQWGDEGKGKVVDLLAQDADIVCRCQGGNNAGHTVVVDSVEYDFHLLPSGIINPNVTAFIGNGVVIHLPGLFEEAEKNVQKGKGLEGWEKRLIISDRAHIVFDFHQAADGIQEQQRQEQAGKNLGTTKKGIGPVYSSKAARSGLRMCDLVSDFDGFSERFKVLANQYKSIYPTLEIDIEGELQKLKGYMEKIKPMVRDGVYFLYEALHGPPKKILVEGANAALLDIDFGTYPFVTSSNCTVGGVCTGLGMPPQNVGEVYGVVKAYTTRVGIGAFPTEQDNEIGELLQTRGREFGVTTGRKRRCGWLDLVLLKYAHMINGFTALALTKLDILDMFTEIKVGVAYKLDGEIIPHIPANQEVLNKVEVQYKTLPGWNTDISNARAFKELPVNAQNYVRFIEDELQIPVKWIGVGKSRESMIQLF	2	22	AFAETYPAASSLPNGDCGRPR	Ace	100	UniProt_aTIS	high-conf-TIS	[Ace]	100	9	9	AFAETYPAASSLPNGDCGRPR (2-22) 7606893.00 [1]	AFAETYPAAS (2-11) 5352455 [1]		P30520	Trypsin;Chymotrypsin	F000795_1p_uPAC8_CMB-534_KRGEV_COFRADIC_fr_C5_b_26431_27777_1_3.mgf	Ace-AFAETYPAASSLPNGDC<Cmm*>GRPR-COOH	66	49	2279046162	3	PURA2_HUMAN Adenylosuccinate synthetase isozyme 2 [ENST00000366535_1_244451817_aTIS_111db1#ENST00000366535_1_244451817_aTIS_db2#ENST00000366535_1_244451817_aTIS_db3]		M	A	F	R	A
O43175	MAFANLRKVLISDSLDPCCRKILQDGGLQVVEKQNLSKEELIAELQDCEGLIVRSATKVTADVINAAEKLQVVGRAGTGVDNVDLEAATRKGILVMNTPNGNSLSAAELTCGMIMCLARQIPQATASMKDGKWERKKFMGTELNGKTLGILGLGRIGREVATRMQSFGMKTIGYDPIISPEVSASFGVQQLPLEEIWPLCDFITVHTPLLPSTTGLLNDNTFAQCKKGVRVVNCARGGIVDEGALLRALQSGQCAGAALDVFTEEPPRDRALVDHENVISCPHLGASTKEAQSRCGEEIAVQFVDMVKGKSLTGVVNAQALTSAFSPHTKPWIGLAEALGTLMRAWAGSPKGTIQVITQGTSLKNAGNCLSPAVIVGLLKEASKQADVNLVNAKLLVKEAGLNVTTSHSPAAPGEQGFGECLLAVALAGAPYQAVGLVQGTTPVLQGLNGAVFRPEVPLRRDLPLLLFRTQTSDPAMLPTMIGLLAEAGVRLLSYQTSLVSDGETWHVMGISSLLPSLEAWKQHVTEAFQFHF	2	18	AFANLRKVLISDSLDPC	Ace	100	UniProt_aTIS	high-conf-TIS	[Ace]	100	3	3	AFANLRKVLISDSLDPC (2-18) 670024 [2]		ENST00000369409_1_119712023_aTIS_111db1 (2-18),ENST00000641074_1_119712023_aTIS_111db1 (2-18),ENST00000641115_1_119712023_aTIS_111db1 (2-18),ENST00000641371_1_119712023_aTIS_111db1 (2-18),ENST00000641587_1_119712023_aTIS_111db1 (2-18),ENST00000641947_1_119712023_aTIS_111db1 (2-18),ENST00000642041_1_119712023_aTIS_111db1 (2-18)	O43175,ENST00000369409_1_119712023_aTIS_111db1,ENST00000641074_1_119712023_aTIS_111db1,ENST00000641115_1_119712023_aTIS_111db1,ENST00000641371_1_119712023_aTIS_111db1,ENST00000641587_1_119712023_aTIS_111db1,ENST00000641947_1_119712023_aTIS_111db1,ENST00000642041_1_119712023_aTIS_111db1	GluC	F000770_2p_uPAC7_CMB-542_KRGEV_COFRADIC_fr_B6_b_48407_45510_1_3.mgf	Ace-AFANLRK<AcD4*>VLISDSLDPC<Cmm*>-COOH	62	54	2007050142	3	SERA_HUMAN D-3-phosphoglycerate dehydrogenase [ENST00000641597_1_119712023_aTIS_111db1#ENST00000641023_1_119712023_aTIS_db2#ENST00000641023_1_119712023_aTIS_db3]		M	A	F	C	C
P60866	MAFKDTGKTPVEPEVAIHRIRITLTSRNVKSLEKVCADLIRGAKEKNLKVKGPVRMPTKTLRITTRKTPCGEGSKTWDRFQMRIHKRLIDLHSPSEIVKQITSISIEPGVEVEVTIADA	2	19	AFKDTGKTPVEPEVAIHR	Ace	100	UniProt_aTIS	high-conf-TIS	[Ace]	100	4	4	AFKDTGKTPVEPEVAIHR (2-19) 10650742.00 [3]	AFKDTGKTPVEPEVAIH (2-18) 9870244 [1]	P60866-2 (2-19),ENST00000518875_8_56074383_aTIS_111db1 (2-19),ENST00000519606_8_56074383_aTIS_111db1 (2-19)	P60866,P60866-2,ENST00000518875_8_56074383_aTIS_111db1,ENST00000519606_8_56074383_aTIS_111db1	Trypsin;Chymotrypsin	F000789_1p_uPAC8_CMB-534_KRGEV_COFRADIC_fr_C2_b_29104_29921_1_2.mgf	Ace-AFK<AcD4*>DTGK<AcD4*>TPVEPEVAIHR-COOH	80	51	2128133848	2	RS20_HUMAN 40S ribosomal protein S20 [ENST00000521262_8_56074256_aTIS_111db1#ENST00000009589_8_56074383_aTIS_db2#ENST00000009589_8_56074383_aTIS_db3]		M	A	F	R	I
O15084	MAFLKLRDQPSLVQAIFNGDPDEVRALIFKKEDVNFQDNEKRTPLHAAAYLGDAEIIELLILSGARVNAKDSKWLTPLHRAVASCSEEAVQVLLKHSADVNARDKNWQTPLHIAAANKAVKCAEALVPLLSNVNVSDRAGRTALHHAAFSGHGEMVKLLLSRGANINAFDKKDRRAIHWAAYMGHIEVVKLLVSHGAEVTCKDKKSYTPLHAAASSGMISVVKYLLDLGVDMNEPNAYGNTPLHVACYNGQDVVVNELIDCGAIVNQKNEKGFTPLHFAAASTHGALCLELLVGNGADVNMKSKDGKTPLHMTALHGRFSRSQTIIQSGAVIDCEDKNGNTPLHIAARYGHELLINTLITSGADTAKRGIHGMFPLHLAALSGFSDCCRKLLSSGFDIDTPDDFGRTCLHAAAAGGNLECLNLLLNTGADFNKKDKFGRSPLHYAAANCNYQCLFALVGSGASVNDLDERGCTPLHYAATSDTDGKCLEYLLRNDANPGIRDKQGYNAVHYSAAYGHRLCLQLIASETPLDVLMETSGTDMLSDSDNRATISPLHLAAYHGHHQALEVLVQSLLDLDVRNSSGRTPLDLAAFKGHVECVDVLINQGASILVKDYILKRTPIHAAATNGHSECLRLLIGNAEPQNAVDIQDGNGQTPLMLSVLNGHTDCVYSLLNKGANVDAKDKWGRTALHRGAVTGHEECVDALLQHGAKCLLRDSRGRTPIHLSAACGHIGVLGALLQSAASMDANPATADNHGYTALHWACYNGHETCVELLLEQEVFQKTEGNAFSPLHCAVINDNEGAAEMLIDTLGASIVNATDSKGRTPLHAAAFTDHVECLQLLLSHNAQVNSVDSTGKTPLMMAAENGQTNTVEMLVSSASAELTLQDNSKNTALHLACSKGHETSALLILEKITDRNLINATNAALQTPLHVAARNGLTMVVQELLGKGASVLAVDENGYTPALACAPNKDVADCLALILATMMPVSSSSPLSSLTFNAINRYTNTSKTVSFEALPIMRNEPSSYCSFNNIGGEQEYLYTDVDELNDSDSETY	2	23	AFLKLRDQPSLVQAIFNGDPDE	Ace	100	UniProt_aTIS	high-conf-TIS	[Ace]	100	1	1	AFLKLRDQPSLVQAIFNGDPDE (2-23) 12811617 [1]			O15084	GluC	F000770_2p_uPAC7_CMB-542_KRGEV_COFRADIC_fr_B6_b_50613_47341_1_2.mgf	Ace-AFLK<AcD4*>LRDQPSLVQAIFNGDPDE-COOH	126	55	2.56031e+16	2	ANR28_HUMAN Serine/threonine-protein phosphatase 6 regulatory ankyrin repeat subunit A [ENST00000412318_3_15859403_aTIS_111db1#ENST00000412318_3_15859403_aTIS_db2#ENST00000412318_3_15859403_aTIS_db3]		M	A	F	E	V
Q9BXD5	MAFPKKKLQGLVAATITPMTENGEINFSVIGQYVDYLVKEQGVKNIFVNGTTGEGLSLSVSERRQVAEEWVTKGKDKLDQVIIHVGALSLKESQELAQHAAEIGADGIAVIAPFFLKPWTKDILINFLKEVAAAAPALPFYYYHIPALTGVKIRAEELLDGILDKIPTFQGLKFSDTDLLDFGQCVDQNRQQQFAFLFGVDEQLLSALVMGATGAVGSTYNYLGKKTNQMLEAFEQKDFSLALNYQFCIQRFINFVVKLGFGVSQTKAIMTLVSGIPMGPPRLPLQKASREFTDSAEAKLKSLDFLSFTDLKDGNLEAGS	2	21	AFPKKKLQGLVAATITPMTE	Ace	100	UniProt_aTIS	high-conf-TIS	[Ace]	100	1	1	AFPKKKLQGLVAATITPMTE (2-21) 11706635 [1]		Q9BXD5-3 (2-21),Q9BXD5-4 (2-21),Q9BXD5-5 (2-21),ENST00000614468_1_182794372_aTIS_111db1 (2-21)	Q9BXD5,Q9BXD5-3,Q9BXD5-4,Q9BXD5-5,ENST00000614468_1_182794372_aTIS_111db1	GluC	F000736_2p_uPAC7_CMB-542_KRGEV_COFRADIC_fr_A3_b_51317_47357.47366_2_2.mgf	Ace-AFPK<AcD4*>K<AcD4*>K<AcD4*>LQGLVAATITPM<Mox*>TE-COOH	67	51	2.33931e+16	2	NPL_HUMAN N-acetylneuraminate lyase [ENST00000258317_1_182794372_aTIS_111db1#ENST00000367553_1_182794372_aTIS_db2#ENST00000367553_1_182794372_aTIS_db3]		M	A	F	E	N
Q9BZB8-3	MAFPLEEEAGRIKDCWDNQEAPALSTCSNANIFRRINAILDNSLDFSRVCTTPINRGIHDHLPDFQDSEETVTSRMLFPTSAQESSRGLPDANDLCLGLQSLSLTGWDRPWSTQDSDSSAQSSTHSVLSMLHNPLGNVLGKPPLSFLPLDPLGSDLVDKFPAPSVRGSRLDTRPILDSRSSSPSDSDTSGFSSGSDHLSDLISSLRISPPLPFLSLSGGGPRDPLKMGVGSRMDQEQAALAAVTPSPTSASKRWPGASVWPSWDLLEAPKDPFSIEREARLHRQAAAVNEATCTWSGQLPPRNYKNPIYSCKVFLGGVPWDITEAGLVNTFRVFGSLSVEWPGKDGKHPRCPPKGYVYLVFELEKSVRSLLQACSHDPLSPDGLSEYYFKMSSRRMRCKEVQVIPWVLADSNFVRSPSQRLDPSRTVFVGALHGMLNAEALAAILNDLFGGVVYAGIDTDKHKYPIGSGRVTFNNQRSYLKAVSAAFVEIKTTKFTKKVQIDPYLEDSLCHICSSQPGPFFCRDQVCFKYFCRSCWHWRHSMEGLRHHSPLMRNQKNRDSS	2	11	AFPLEEEAGR	Ace	100	UniProtIso_aTIS	high-conf-TIS	[Ace]	100	1	1	AFPLEEEAGR (2-11) 580783.00 [1]			Q9BZB8-3	Trypsin	F000777_1p_uPAC8_CMB-534_KRGEV_COFRADIC_fr_B9_b_24280_26940_1_2.mgf	Ace-AFPLEEEAGR-COOH	51	50	1159551388	2	CPEB1_HUMAN Isoform 3 of Cytoplasmic polyadenylation element-binding protein 1 [ENST00000615198_15_82647870_aTIS_111db1#ENST00000615198_15_82647870_aTIS_db2#ENST00000615198_15_82647870_aTIS_db3]		M	A	F	R	I
ENST00000372382_X_107721908_aTIS_111db1	MAFQPPYSSSLFRKRDNASGASVVAIDNKIEQAMDLVKNHLMYAVREEVEILKEQIRELVEKNSQLERENTLLKTLASPEQLEKFQSCLSPEEPAPESPQVPEAPGGSAV	2	13	AFQPPYSSSLFR	Ace	100	ENST_aTIS	high-conf-TIS	[Ace]	100	1	1	AFQPPYSSSLFR (2-13) 7218611.00 [1]			ENST00000372382_X_107721908_aTIS_111db1	Trypsin	F000745_1p_uPAC8_CMB-534_KRGEV_COFRADIC_fr_A7_b_28386_29206_1_2.mgf	Ace-AFQPPYSSSLFR-COOH	68	51	1441707608	2	ENSG00000157514_ATG_nodata [ENST00000372382_X_107721908_aTIS_db2#ENST00000372382_X_107721908_aTIS_db3]		M	A	F	R	K
Q86XN6	MAFSQGLLTFRDVAIEFSQEEWKCLDPAQRTLYRDVMLENYRNLVSLDISSKCTMKEFLSTAQGNREVFHAGTLQIHESHHNGDFCYQDVDKDIHDYEFQWQEDERNGHEAPMTKIKKLTGITERYDQSHARNKPIKDQLGSSFHSHLPEMHIFQTEEKIDNQVVKSVHDASLVSTAQRISCRPKTHISNNHGNNFWNSSLLTQKQEVHMREKSFQCNESGKAFNYSSLLRKHQIIHLADKYKCDVCGKLFNQKRNLACHRRCHTGENPYKCNECGKTFSQTSSLTCHRRLHTGEKPYKCEECDKAFHFKSILERHRIIHTEEKPYKCNECGKTFRQKSILTRHHRLHTGEKPYKCNECGKTFSHKSSLTCHHRLHTGEKPYKCNECGKTFSHKSSLTCHRRLHTGEKPYKCEECDKAYSFRSNFEIHRKIHTEDNAYKCNECGKTFSRTSSLTCHRRRHTGEQPYKCEECDKAFRFKSNLERHRRIHTGEKPYKCNECGKTFSRKSYLTCHHRLHTGEKAYKCNECGKTFSWKSSLTCHRRLHSGEKPYKCKECGKTFNQQLTLKRHRRLHSGENPYKCEDSDKAYSFKSNLEIHQKIHTEENPYKCNECGKTFSRTSSLTCHRRLHTGEKPYKCEECDKAFRVKSNLEGHRRIHTGEKPYKCNECGKTFSRKSYFICHHRLHTGEKPYKCNECGKNFSQKSSLICHHRLHTGEKPYKCNECGKTFSQKSNLTCHRRLHTGEKQV	2	11	AFSQGLLTFR	Ace	100	UniProt_aTIS	high-conf-TIS	[Ace]	100	1	1	AFSQGLLTFR (2-11) 5913193.00 [1]		ENST00000610928_19_53447269_aTIS_111db1 (2-11),ENST00000613950_19_53447269_aTIS_111db1 (2-11),ENST00000651864_19_53447269_aTIS_111db1 (2-11),ENST00000432094_19_53447257_5UTR_100db1 (6-15),ENST00000610928_19_53447257_5UTR_100db1 (6-15),ENST00000613950_19_53447257_5UTR_100db1 (6-15),ENST00000651864_19_53447257_5UTR_100db1 (6-15)	Q86XN6,ENST00000610928_19_53447269_aTIS_111db1,ENST00000613950_19_53447269_aTIS_111db1,ENST00000651864_19_53447269_aTIS_111db1	Trypsin	F000795_1p_uPAC8_CMB-534_KRGEV_COFRADIC_fr_C5_b_43178_39981_1_2.mgf	Ace-AFSQGLLTFR-COOH	55	51	1180624048	2	ZN761_HUMAN Zinc finger protein 761 [ENST00000454407_19_53447269_aTIS_111db1#ENST00000454407_19_53447269_aTIS_db2#ENST00000432094_19_53447269_aTIS_db3]		M	A	F	R	D
Q9H9Y4	MAGAAPTTAFGQAVIGPPGSGKTTYCLGMSEFLRALGRRVAVVNLDPANEGLPYECAVDVGELVGLGDVMDALRLGPNGGLLYCMEYLEANLDWLRAKLDPLRGHYFLFDCPGQVELCTHHGALRSIFSQMAQWDLRLTAVHLVDSHYCTDPAKFISVLCTSLATMLHVELPHINLLSKMDLIEHYGKLAFNLDYYTEVLDLSYLLDHLASDPFFRHYRQLNEKLVQLIEDYSLVSFIPLNIQDKESIQRVLQAVDKANGYCFRAQEQRSLEAMMSAAMGADFHFSSTLGIQEKYLAPSNQSVEQEAMQL	2	34	AGAAPTTAFGQAVIGPPGSGKTTYCLGMSEFLR	Ace	100	UniProt_aTIS	high-conf-TIS	[Ace]	100	1	1	AGAAPTTAFGQAVIGPPGSGKTTYCLGMSEFLR (2-34) 11398957.00 [1]		ENST00000431781_1_26890096_aTIS_111db1 (2-34)	Q9H9Y4,ENST00000431781_1_26890096_aTIS_111db1	Trypsin	F000745_1p_uPAC8_CMB-534_KRGEV_COFRADIC_fr_A7_b_30997_31066.31091_2_3.mgf	Ace-AGAAPTTAFGQAVIGPPGSGK<AcD4*>TTYC<Cmm*>LGM<Mox*>SEFLR-COOH	55	51	3416665272	3	GPN2_HUMAN GPN-loop GTPase 2 [ENST00000374135_1_26890096_aTIS_111db1#ENST00000374135_1_26890096_aTIS_db2#ENST00000374135_1_26890096_aTIS_db3]		M	A	G	R	A
P19174	MAGAASPCANGCGPGAPSDAEVLHLCRSLEVGTVMTLFYSKKSQRPERKTFQVKLETRQITWSRGADKIEGAIDIREIKEIRPGKTSRDFDRYQEDPAFRPDQSHCFVILYGMEFRLKTLSLQATSEDEVNMWIKGLTWLMEDTLQAPTPLQIERWLRKQFYSVDRNREDRISAKDLKNMLSQVNYRVPNMRFLRERLTDLEQRSGDITYGQFAQLYRSLMYSAQKTMDLPFLEASTLRAGERPELCRVSLPEFQQFLLDYQGELWAVDRLQVQEFMLSFLRDPLREIEEPYFFLDEFVTFLFSKENSVWNSQLDAVCPDTMNNPLSHYWISSSHNTYLTGDQFSSESSLEAYARCLRMGCRCIELDCWDGPDGMPVIYHGHTLTTKIKFSDVLHTIKEHAFVASEYPVILSIEDHCSIAQQRNMAQYFKKVLGDTLLTKPVEISADGLPSPNQLKRKILIKHKKLAEGSAYEEVPTSMMYSENDISNSIKNGILYLEDPVNHEWYPHYFVLTSSKIYYSEETSSDQGNEDEEEPKEVSSSTELHSNEKWFHGKLGAGRDGRHIAERLLTEYCIETGAPDGSFLVRESETFVGDYTLSFWRNGKVQHCRIHSRQDAGTPKFFLTDNLVFDSLYDLITHYQQVPLRCNEFEMRLSEPVPQTNAHESKEWYHASLTRAQAEHMLMRVPRDGAFLVRKRNEPNSYAISFRAEGKIKHCRVQQEGQTVMLGNSEFDSLVDLISYYEKHPLYRKMKLRYPINEEALEKIGTAEPDYGALYEGRNPGFYVEANPMPTFKCAVKALFDYKAQREDELTFIKSAIIQNVEKQEGGWWRGDYGGKKQLWFPSNYVEEMVNPVALEPEREHLDENSPLGDLLRGVLDVPACQIAIRPEGKNNRLFVFSISMASVAHWSLDVAADSQEELQDWVKKIREVAQTADARLTEGKIMERRKKIALELSELVVYCRPVPFDEEKIGTERACYRDMSSFPETKAEKYVNKAKGKKFLQYNRLQLSRIYPKGQRLDSSNYDPLPMWICGSQLVALNFQTPDKPMQMNQALFMTGRHCGYVLQPSTMRDEAFDPFDKSSLRGLEPCAISIEVLGARHLPKNGRGIVCPFVEIEVAGAEYDSTKQKTEFVVDNGLNPVWPAKPFHFQISNPEFAFLRFVVYEEDMFSDQNFLAQATFPVKGLKTGYRAVPLKNNYSEDLELASLLIKIDIFPAKENGDLSPFSGTSLRERGSDASGQLFHGRAREGSFESRYQQPFEDFRISQEHLADHFDSRERRAPRRTRVNGDNRL	2	21	AGAASPCANGCGPGAPSDAE	Ace	100	UniProt_aTIS	high-conf-TIS	[Ace]	100	1	1	AGAASPCANGCGPGAPSDAE (2-21) 9298696 [1]		P19174-2 (2-21)	P19174,P19174-2	GluC	F000706_2p_uPAC7_CMB-542_KRGEV_COFRADIC_fr_C2_b_11358_16430_1_2.mgf	Ace-AGAASPC<Cmm*>ANGC<Cmm*>GPGAPSDAE-COOH	61	42	1857724548	2	PLCG1_HUMAN 1-phosphatidylinositol 45-bisphosphate phosphodiesterase gamma-1 [ENST00000373271_20_41137642_aTIS_111db1#ENST00000373271_20_41137642_aTIS_db2#ENST00000373271_20_41137642_aTIS_db3]		M	A	G	E	V
Q9BXR0	MAGAATQASLESAPRIMRLVAECSRSRARAGELWLPHGTVATPVFMPVGTQATMKGITTEQLDALGCRICLGNTYHLGLRPGPELIQKANGLHGFMNWPHNLLTDSGGFQMVSLVSLSEVTEEGVRFRSPYDGNETLLSPEKSVQIQNALGSDIIMQLDDVVSSTVTGPRVEEAMYRSIRWLDRCIAAHQRPDKQNLFAIIQGGLDADLRATCLEEMTKRDVPGFAIGGLSGGESKSQFWRMVALSTSRLPKDKPRYLMGVGYATDLVVCVALGCDMFDCVFPTRTARFGSALVPTGNLQLRKKVFEKDFGPIDPECTCPTCQKHSRAFLHALLHSDNTAALHHLTVHNIAYQLQLMSAVRTSIVEKRFPDFVRDFMGAMYGDPTLCPTWATDALASVGITLG	2	15	AGAATQASLESAPR	Ace	100	UniProt_aTIS	high-conf-TIS	[Ace]	100	5	5	AGAATQASLESAPR (2-15) 6863469.00 [4]	AGAATQASLE (2-11) 4807354 [1]	Q9BXR0-2 (2-15)	Q9BXR0,Q9BXR0-2	Trypsin;GluC	F000807_1p_uPAC8_CMB-534_KRGEV_COFRADIC_fr_C10_b_5798_13078_1_2.mgf	Ace-AGAATQASLESAPR-COOH	119	51	1370679308	2	TGT_HUMAN Queuine tRNA-ribosyltransferase catalytic subunit 1 [ENST00000250237_19_10701461_aTIS_111db1#ENST00000250237_19_10701461_aTIS_db2#ENST00000250237_19_10701461_aTIS_db3]		M	A	G	R	I
Q8N806	MAGAEGAAGRQSELEPVVSLVDVLEEDEELENEACAVLGGSDSEKCSYSQGSVKRQALYACSTCTPEGEEPAGICLACSYECHGSHKLFELYTKRNFRCDCGNSKFKNLECKLLPDKAKVNSGNKYNDNFFGLYCICKRPYPDPEDEIPDEMIQCVVCEDWFHGRHLGAIPPESGDFQEMVCQACMKRCSFLWAYAAQLAVTKISTEDDGLVRNIDGIGDQEVIKPENGEHQDSTLKEDVPEQGKDDVREVKVEQNSEPCAGSSSESDLQTVFKNESLNAESKSGCKLQELKAKQLIKKDTATYWPLNWRSKLCTCQDCMKMYGDLDVLFLTDEYDTVLAYENKGKIAQATDRSDPLMDTLSSMNRVQQVELICEYNDLKTELKDYLKRFADEGTVVKREDIQQFFEEFQSKKRRRVDGMQYYCS	2	20	AGAEGAAGRQSELEPVVSL	Ace	100	UniProt_aTIS	high-conf-TIS	[Ace]	100	1	1	AGAEGAAGRQSELEPVVSL (2-20) 9419792 [1]		ENST00000553674_14_93207292_aTIS_111db1 (2-20)	Q8N806,ENST00000553674_14_93207292_aTIS_111db1	Chymotrypsin	F000655_1p_uPAC8_CMB-548_KRGEV_COFRADIC_fr_A5_b_24083_28079_1_2.mgf	Ace-AGAEGAAGRQSELEPVVSL-COOH	81	53	1.88194e+16	2	UBR7_HUMAN Putative E3 ubiquitin-protein ligase UBR7 [ENST00000013070_14_93207292_aTIS_111db1#ENST00000013070_14_93207292_aTIS_db2#ENST00000013070_14_93207292_aTIS_db3]		M	A	G	L	V
Q9NQG6	MAGAGERKGKKDDNGIGTAIDFVLSNARLVLGVGGAAMLGIATLAVKRMYDRAISAPTSPTRLSHSGKRSWEEPNWMGSPRLLNRDMKTGLSRSLQTLPTDSSTFDTDTFCPPRPKPVARKGQVDLKKSRLRMSLQEKLLTYYRNRAAIPAGEQARAKQAAVDICAELRSFLRAKLPDMPLRDMYLSGSLYDDLQVVTADHIQLIVPLVLEQNLWSCIPGEDTIMNVPGFFLVRRENPEYFPRGSSYWDRCVVGGYLSPKTVADTFEKVVAGSINWPAIGSLLDYVIRPAPPPEALTLEVQYERDKHLFIDFLPSVTLGDTVLVAKPHRLAQYDNLWRLSLRPAETARLRALDQADSGCRSLCLKILKAICKSTPALGHLTASQLTNVILHLAQEEADWSPDMLADRFLQALRGLISYLEAGVLPSALNPKVNLFAELTPEEIDELGYTLYCSLSEPEVLLQT	2	22	AGAGERKGKKDDNGIGTAIDF	Ace	100	UniProt_aTIS	high-conf-TIS	[Ace]	100	1	1	AGAGERKGKKDDNGIGTAIDF (2-22) 11505947 [1]		Q9NQG6-2 (2-22),ENST00000402881_22_39511295_aTIS_111db1 (2-22)	Q9NQG6,Q9NQG6-2,ENST00000402881_22_39511295_aTIS_111db1	Chymotrypsin	F000651_1p_uPAC8_CMB-548_KRGEV_COFRADIC_fr_A3_b_23768_27795_1_2.mgf	Ace-AGAGERK<AcD4*>GK<AcD4*>K<AcD4*>DDNGIGTAIDF-COOH	70	51	2299174848	2	MID51_HUMAN Mitochondrial dynamics protein MID51 [ENST00000325301_22_39511295_aTIS_111db1#ENST00000404569_22_39511295_aTIS_db2#ENST00000404569_22_39511295_aTIS_db3]		M	A	G	F	V
P63151	MAGAGGGNDIQWCFSQVKGAVDDDVAEADIISTVEFNHSGELLATGDKGGRVVIFQQEQENKIQSHSRGEYNVYSTFQSHEPEFDYLKSLEIEEKINKIRWLPQKNAAQFLLSTNDKTIKLWKISERDKRPEGYNLKEEDGRYRDPTTVTTLRVPVFRPMDLMVEASPRRIFANAHTYHINSISINSDYETYLSADDLRINLWHLEITDRSFNIVDIKPANMEELTEVITAAEFHPNSCNTFVYSSSKGTIRLCDMRASALCDRHSKLFEEPEDPSNRSFFSEIISSISDVKFSHSGRYMMTRDYLSVKIWDLNMENRPVETYQVHEYLRSKLCSLYENDCIFDKFECCWNGSDSVVMTGSYNNFFRMFDRNTKRDITLEASRENNKPRTVLKPRKVCASGKRKKDEISVDSLDFNKKILHTAWHPKENIIAVATTNNLYIFQDKVN	2	27	AGAGGGNDIQWCFSQVKGAVDDDVAE	Ace	100	UniProt_aTIS	high-conf-TIS	[Ace]	100	1	1	AGAGGGNDIQWCFSQVKGAVDDDVAE (2-27) 9187466 [1]		ENST00000518254_8_26291820_aTIS_111db1 (2-27),ENST00000520329_8_26291820_aTIS_001db3 (2-27)	P63151,ENST00000518254_8_26291820_aTIS_111db1,ENST00000520329_8_26291820_aTIS_001db3	GluC	F000722_2p_uPAC7_CMB-542_KRGEV_COFRADIC_fr_C9_b_37019_37764.37775_2_3.mgf	Ace-AGAGGGNDIQWC<Cmm*>FSQVK<AcD4*>GAVDDDVAE-COOH	59	48	2753217912	3	2ABA_HUMAN Serine/threonine-protein phosphatase 2A 55 kDa regulatory subunit B alpha isoform [ENST00000380737_8_26291820_aTIS_111db1#ENST00000380737_8_26291820_aTIS_db2#ENST00000380737_8_26291820_aTIS_db3]		M	A	G	E	A
Q9BTD8	MAGAGPAPGLPGAGGPVVPGPGAGIPGKSGEERLKEMEAEMALFEQEVLGAPVPGIPTAVPAVPTVPTVPTVEAMQVPAAPVIRPIIATNTYQQVQQTLEARAAAAATVVPPMVGGPPFVGPVGFGPGDRSHLDSPEAREAMFLRRAAVAPQRAPILRPAFVPHVLQRADSALSSAAAGPRPMALRPPHQALVGPPLPGPPGPPMMLPPMARAPGPPLGSMAALRPPLEEPAAPRELGLGLGLGLKEKEEAVVAAAAGLEEASAAVAVGAGGAPAGPAVIGPSLPLALAMPLPEPEPLPLPLEVVRGLLPPLRIPELLSLRPRPRPPRPEPPPGLMALEVPEPLGEDKKKGKPEKLKRCIRTAAGSSWEDPSLLEWDADDFRIFCGDLGNEVNDDILARAFSRFPSFLKAKVIRDKRTGKTKGYGFVSFKDPSDYVRAMREMNGKYVGSRPIKLRKSMWKDRNLDVVRKKQKEKKKLGLR	2	33	AGAGPAPGLPGAGGPVVPGPGAGIPGKSGEER	Ace	100	UniProt_aTIS	high-conf-TIS	[Ace]	100	1	1	AGAGPAPGLPGAGGPVVPGPGAGIPGKSGEER (2-33) 941496.00 [1]		Q9BTD8-2 (2-33),Q9BTD8-3 (2-33),Q9BTD8-4 (2-33),ENST00000586618_19_35629154_aTIS_111db1 (2-33),ENST00000589559_19_35629154_aTIS_111db1 (2-33),ENST00000589871_19_35629154_aTIS_111db1 (2-33),ENST00000592202_19_35629154_aTIS_111db1 (2-33),ENST00000262633_19_35629142_5UTR_100db1 (6-37),ENST00000586618_19_35629142_5UTR_100db1 (6-37),ENST00000588161_19_35629142_5UTR_100db1 (6-37),ENST00000589559_19_35629142_5UTR_100db1 (6-37),ENST00000589871_19_35629142_5UTR_100db1 (6-37),ENST00000592202_19_35629142_5UTR_100db1 (6-37),ENST00000592526_19_35629142_ntr_100db1 (6-37)	Q9BTD8,Q9BTD8-2,Q9BTD8-3,Q9BTD8-4,ENST00000586618_19_35629154_aTIS_111db1,ENST00000589559_19_35629154_aTIS_111db1,ENST00000589871_19_35629154_aTIS_111db1,ENST00000592202_19_35629154_aTIS_111db1	Trypsin	F000805_1p_uPAC8_CMB-534_KRGEV_COFRADIC_fr_C9_b_29132_30592_1_3.mgf	Ace-AGAGPAPGLPGAGGPVVPGPGAGIPGK<AcD4*>SGEER-COOH	52	51	2821466232	3	RBM42_HUMAN RNA-binding protein 42 [ENST00000262633_19_35629154_aTIS_111db1#ENST00000262633_19_35629154_aTIS_db2#ENST00000262633_19_35629154_aTIS_db3]		M	A	G	R	L
O95295	MAGAGSAAVSGAGTPVAGPTGRDLFAEGLLEFLRPAVQQLDSHVHAVRESQVELREQIDNLATELCRINEDQKVALDLDPYVKKLLNARRRVVLVNNILQNAQERLRRLNHSVAKETARRRAMLDSGIYPPGSPGK	2	27	AGAGSAAVSGAGTPVAGPTGRDLFAE	Ace	100	UniProt_aTIS	high-conf-TIS	[Ace]	100	13	13	AGAGSAAVSGAGTPVAGPTGRDLFAE (2-27) 11655775 [1]	AGAGSAAVSGAGTPVAGPTGRDLF (2-25) 10650333 [2];AGAGSAAVSGAGTPVAGPTGR (2-22) 8774453.00 [4]		O95295	GluC;Chymotrypsin;Trypsin	F000714_2p_uPAC7_CMB-542_KRGEV_COFRADIC_fr_C6_b_27572_30087_1_2.mgf	Ace-AGAGSAAVSGAGTPVAGPTGRDLFAE-COOH	89	54	2329140448	2	SNAPN_HUMAN SNARE-associated protein Snapin [ENST00000368685_1_153658744_aTIS_111db1#ENST00000368685_1_153658744_aTIS_db2#ENST00000368685_1_153658744_aTIS_db3]		M	A	G	E	G
Q9NP71	MAGALAGLAAGLQVPRVAPSPDSDSDTDSEDPSLRRSAGGLLRSQVIHSGHFMVSSPHSDSLPRRRDQEGSVGPSDFGPRSIDPTLTRLFECLSLAYSGKLVSPKWKNFKGLKLLCRDKIRLNNAIWRAWYIQYVKRRKSPVCGFVTPLQGPEADAHRKPEAVVLEGNYWKRRIEVVMREYHKWRIYYKKRLRKPSREDDLLAPKQAEGRWPPPEQWCKQLFSSVVPVLLGDPEEEPGGRQLLDLNCFLSDISDTLFTMTQSGPSPLQLPPEDAYVGNADMIQPDLTPLQPSLDDFMDISDFFTNSRLPQPPMPSNFPEPPSFSPVVDSLFSSGTLGPEVPPASSAMTHLSGHSRLQARNSCPGPLDSSAFLSSDFLLPEDPKPRLPPPPVPPPLLHYPPPAKVPGLEPCPPPPFPPMAPPTALLQEEPLFSPRFPFPTVPPAPGVSPLPAPAAFPPTPQSVPSPAPTPFPIELLPLGYSEPAFGPCFSMPRGKPPAPSPRGQKASPPTLAPATASPPTTAGSNNPCLTQLLTAAKPEQALEPPLVSSTLLRSPGSPQETVPEFPCTFLPPTPAPTPPRPPPGPATLAPSRPLLVPKAERLSPPAPSGSERRLSGDLSSMPGPGTLSVRVSPPQPILSRGRPDSNKTENRRITHISAEQKRRFNIKLGFDTLHGLVSTLSAQPSLKVSKATTLQKTAEYILMLQQERAGLQEEAQQLRDEIEELNAAINLCQQQLPATGVPITHQRFDQMRDMFDDYVRTRTLHNWKFWVFSILIRPLFESFNGMVSTASVHTLRQTSLAWLDQYCSLPALRPTVLNSLRQLGTSTSILTDPGRIPEQATRAVTEGTLGKPL	2	16	AGALAGLAAGLQVPR	Ace	100	UniProt_aTIS	high-conf-TIS	[Ace]	100	2	2	AGALAGLAAGLQVPR (2-16) 7039097.00 [2]		Q9NP71-2 (2-16),Q9NP71-3 (2-16),Q9NP71-4 (2-16),Q9NP71-5 (2-16),Q9NP71-6 (2-16),ENST00000434326_7_73624492_aTIS_111db1 (2-16)	Q9NP71,Q9NP71-2,Q9NP71-3,Q9NP71-4,Q9NP71-5,Q9NP71-6,ENST00000434326_7_73624492_aTIS_111db1	Trypsin	F000805_1p_uPAC8_CMB-534_KRGEV_COFRADIC_fr_C9_b_40519_38733_1_2.mgf	Ace-AGALAGLAAGLQVPR-COOH	59	49	1.4058e+16	2	MLXPL_HUMAN Carbohydrate-responsive element-binding protein [ENST00000313375_7_73624492_aTIS_111db1#ENST00000313375_7_73624492_aTIS_db2#ENST00000313375_7_73624492_aTIS_db3]		M	A	G	R	V
O14628-6	MAGAQTLLTFRDVAIEFSLEEWKCLDLAQQNLYRDVMLENYRNLFSVGLTVCKPGLITCLEQRKEPWNVKRQEAADGHPEMGFHHATQACLELLGSSDLPASASQSAGITGVNHRAQPGLNVSVDKFTAMSSHFTQDLLPEQGIQDAFPKRILRGYGNCGLDNLYLRKDWESLDECKLQKDYNGLNQCSSTTHSKIFQYNKYVKIFDNFSNLHRRNISNTGEKPFKCQECGKSFQMLSFLTEHQKIHTGKKFQKCGECGKTFIQCSHFTEPENIDTGEKPYKCQECNNVIKTCSVLTKNRIYAGGEHYRCEEFGKVFNQCSHLTEHEHGTEEKPCKYEECSSVFISCSSLSNQQMILAGEKLSKCETWYKGFNHSPNPSKHQRNEIGGKPFKCEECDSIFKWFSDLTKHKRIHTGEKPYKCDECGKAYTQSSHLSEHRRIHTGEKPYQCEECGKVFRTCSSLSNHKRTHSEEKPYTCEECGNIFKQLSDLTKHKKTHTGEKPYKCDECGKNFTQSSNLIVHKRIHTGEKPYKCEECGRVFMWFSDITKHKKTHTGEKPYKCDECGKNFTQSSNLIVHKRIHTGEKPYKCEKCGKAFTQFSHLTVHESIHT	2	11	AGAQTLLTFR	Ace	100	UniProtIso_aTIS	high-conf-TIS	[Ace]	100	2	2	AGAQTLLTFR (2-11) 5603119.00 [2]		O14628-7 (2-11),O14628-8 (2-11),ENST00000620374_11_3373591_aTIS_111db1 (2-11)	O14628-6,O14628-7,O14628-8,ENST00000620374_11_3373591_aTIS_111db1	Trypsin	F000777_1p_uPAC8_CMB-534_KRGEV_COFRADIC_fr_B9_b_30896_31874_1_2.mgf	Ace-AGAQTLLTFR-COOH	56	51	1118609208	2	ZN195_HUMAN Isoform 6 of Zinc finger protein 195 [ENST00000526601_11_3373591_aTIS_111db1#ENST00000526601_11_3373591_aTIS_db2#ENST00000526601_11_3373591_aTIS_db3]		M	A	G	R	D
Q8NCE2	MAGARAAAAAASAGSSASSGNQPPQELGLGELLEEFSRTQYRAKDGSGTGGSKVERIEKRCLELFGRDYCFSVIPNTNGDICGHYPRHIVFLEYESSEKEKDTFESTVQVSKLQDLIHRSKMARCRGRFVCPVILFKGKHICRSATLAGWGELYGRSGYNYFFSGGADDAWADVEDVTEEDCALRSGDTHLFDKVRGYDIKLLRYLSVKYICDLMVENKKVKFGMNVTSSEKVDKAQRYADFTLLSIPYPGCEFFKEYKDRDYMAEGLIFNWKQDYVDAPLSIPDFLTHSLNIDWSQYQCWDLVQQTQNYLKLLLSLVNSDDDSGLLVHCISGWDRTPLFISLLRLSLWADGLIHTSLKPTEILYLTVAYDWFLFGHMLVDRLSKGEEIFFFCFNFLKHITSEEFSALKTQRRKSLPARDGGFTLEDICMLRRKDRGSTTSLGSDFSLVMESSPGATGSFTYEAVELVPAGAPTQAAWRKSHSSSPQSVLWNRPQPSEDRLPSQQGLAEARSSSSSSSNHSDNFFRMGSSPLEVPKPRSVDHPLPGSSLSTDYGSWQMVTGCGSIQERAVLHTDSSLPFSFPDELPNSCLLAALSDRETRLQEVRSAFLAAYSSTVGLRAVAPSPSGAIGGLLEQFARGVGLRSISSNAL	2	26	AGARAAAAAASAGSSASSGNQPPQE	Ace	100	UniProt_aTIS	high-conf-TIS	[Ace]	100	4	4	AGARAAAAAASAGSSASSGNQPPQE (2-26) 11145205 [3]		Q8NCE2-2 (2-26),Q8NCE2-3 (2-26),ENST00000416864_3_9649584_aTIS_100db1 (2-26),ENST00000420925_3_9649584_aTIS_111db1 (2-26),ENST00000430020_3_9649584_aTIS_111db1 (2-26),ENST00000447144_3_9649584_aTIS_101db1 (2-26)	Q8NCE2,Q8NCE2-2,Q8NCE2-3,ENST00000416864_3_9649584_aTIS_100db1,ENST00000420925_3_9649584_aTIS_111db1,ENST00000430020_3_9649584_aTIS_111db1,ENST00000447144_3_9649584_aTIS_101db1	GluC	F000692_2p_uPAC7_CMB-542_KRGEV_COFRADIC_fr_B8_b_17758_20332_1_2.mgf	Ace-AGARAAAAAASAGSSASSGNQPPQE-COOH	77	52	2227026448	2	MTMRE_HUMAN Myotubularin-related protein 14 [ENST00000296003_3_9649584_aTIS_111db1#ENST00000296003_3_9649584_aTIS_db2#ENST00000296003_3_9649584_aTIS_db3]		M	A	G	E	L
P30154	MAGASELGTGPGAAGGDGDDSLYPIAVLIDELRNEDVQLRLNSIKKLSTIALALGVERTRSELLPFLTDTIYDEDEVLLALAEQLGNFTGLVGGPDFAHCLLPPLENLATVEETVVRDKAVESLRQISQEHTPVALEAYFVPLVKRLASGDWFTSRTSACGLFSVCYPRASNAVKAEIRQQFRSLCSDDTPMVRRAAASKLGEFAKVLELDSVKSEIVPLFTSLASDEQDSVRLLAVEACVSIAQLLSQDDLETLVMPTLRQAAEDKSWRVRYMVADRFSELQKAMGPKITLNDLIPAFQNLLKDCEAEVRAAAAHKVKELGENLPIEDRETIIMNQILPYIKELVSDTNQHVKSALASVIMGLSTILGKENTIEHLLPLFLAQLKDECPDVRLNIISNLDCVNEVIGIRQLSQSLLPAIVELAEDAKWRVRLAIIEYMPLLAGQLGVEFFDEKLNSLCMAWLVDHVYAIREAATNNLMKLVQKFGTEWAQNTIVPKVLVMANDPNYLHRMTTLFCINALSEACGQEITTKQMLPIVLKMAGDQVANVRFNVAKSLQKIGPILDTNALQGEVKPVLQKLGQDEDMDVKYFAQEAISVLALA	2	33	AGASELGTGPGAAGGDGDDSLYPIAVLIDELR	Ace	100	UniProt_aTIS	high-conf-TIS	[Ace]	100	7	7	AGASELGTGPGAAGGDGDDSLYPIAVLIDELR (2-33) 1033843.00 [7]		P30154-2 (2-33),P30154-3 (2-33),P30154-4 (2-33),P30154-5 (2-33),ENST00000534500_11_111766361_aTIS_111db1 (2-33)	P30154,P30154-2,P30154-3,P30154-4,P30154-5,ENST00000534500_11_111766361_aTIS_111db1	Trypsin	F000751_1p_uPAC8_CMB-534_KRGEV_COFRADIC_fr_A10_b_38638_39123_1_3.mgf	Ace-AGASELGTGPGAAGGDGDDSLYPIAVLIDELR-COOH	99	51	3098507172	3	2AAB_HUMAN Serine/threonine-protein phosphatase 2A 65 kDa regulatory subunit A beta isoform [ENST00000527614_11_111766361_aTIS_111db1#ENST00000527614_11_111766361_aTIS_db2#ENST00000527614_11_111766361_aTIS_db3]		M	A	G	R	N
O43896	MAGASVKVAVRVRPFNARETSQDAKCVVSMQGNTTSIINPKQSKDAPKSFTFDYSYWSHTSTEDPQFASQQQVYRDIGEEMLLHAFEGYNVCIFAYGQTGAGKSYTMMGRQEPGQQGIVPQLCEDLFSRVSENQSAQLSYSVEVSYMEIYCERVRDLLNPKSRGSLRVREHPILGPYVQDLSKLAVTSYADIADLMDCGNKARTVAATNMNETSSRSHAVFTIVFTQRCHDQLTGLDSEKVSKISLVDLAGSERADSSGARGMRLKEGANINKSLTTLGKVISALADMQSKKRKSDFIPYRDSVLTWLLKENLGGNSRTAMIAALSPADINYEETLSTLRYADRTKQIRCNAIINEDPNARLIRELQEEVARLRELLMAQGLSASALEGLKTEEGSVRGALPAVSSPPAPVSPSSPTTHNGELEPSFSPNTESQIGPEEAMERLQETEKIIAELNETWEEKLRKTEALRMEREALLAEMGVAVREDGGTVGVFSPKKTPHLVNLNEDPLMSECLLYHIKDGVTRVGQVDMDIKLTGQFIREQHCLFRSIPQPDGEVVVTLEPCEGAETYVNGKLVTEPLVLKSGNRIVMGKNHVFRFNHPEQARLERERGVPPPPGPPSEPVDWNFAQKELLEQQGIDIKLEMEKRLQDLENQYRKEKEEADLLLEQQRLYADSDSGDDSDKRSCEESWRLISSLREQLPPTTVQTIVKRCGLPSSGKRRAPRRVYQIPQRRRLQGKDPRWATMADLKMQAVKEICYEVALADFRHGRAEIEALAALKMRELCRTYGKPDGPGDAWRAVARDVWDTVGEEEGGGAGSGGGSEEGARGAEVEDLRAHIDKLTGILQEVKLQNSSKDRELQALRDRMLRMERVIPLAQDHEDENEEGGEVPWAPPEGSEAAEEAAPSDRMPSARPPSPPLSSWERVSRLMEEDPAFRRGRLRWLKQEQLRLQGLQGSGGRGGGLRRPPARFVPPHDCKLRFPFKSNPQHRESWPGMGSGEAPTPLQPPEEVTPHPATPARRPPSPRRSHHPRRNSLDGGGRSRGAGSAQPEPQHFQPKKHNSYPQPPQPYPAQRPPGPRYPPYTTPPRMRRQRSAPDLKESGAAV	2	11	AGASVKVAVR	Ace	100	UniProt_aTIS	high-conf-TIS	[Ace]	100	3	3	AGASVKVAVR (2-11) 5233175.00 [3]		Q12756 (2-11),Q12756-2 (2-11),Q12756-3 (2-11),ENST00000320389_2_240797752_aTIS_111db1 (2-11),ENST00000647731_2_240797752_aTIS_111db1 (2-11),ENST00000647885_2_240797752_aTIS_111db1 (2-11),ENST00000648129_2_240797752_aTIS_111db1 (2-11),ENST00000648364_2_240797752_aTIS_111db1 (2-11),ENST00000648680_2_240797752_aTIS_111db1 (2-11),ENST00000649306_2_240797752_aTIS_111db1 (2-11),ENST00000320785_17_5000235_5UTR_100db1 (6-15)	O43896,Q12756,Q12756-2,Q12756-3,ENST00000320389_2_240797752_aTIS_111db1,ENST00000647731_2_240797752_aTIS_111db1,ENST00000647885_2_240797752_aTIS_111db1,ENST00000648129_2_240797752_aTIS_111db1,ENST00000648364_2_240797752_aTIS_111db1,ENST00000648680_2_240797752_aTIS_111db1,ENST00000649306_2_240797752_aTIS_111db1	Trypsin	F000779_1p_uPAC8_CMB-534_KRGEV_COFRADIC_fr_B10_b_10874_17183_1_2.mgf	Ace-AGASVK<AcD4*>VAVR-COOH	56	48	1044620488	2	KIF1C_HUMAN Kinesin-like protein KIF1C [ENST00000320785_17_5000247_aTIS_111db1#ENST00000320785_17_5000247_aTIS_db2#ENST00000320785_17_5000247_aTIS_db3]		M	A	G	R	V
Q8WY54	MAGCIPEEKTYRRFLELFLGEFRGPCGGGEPEPEPEPEPEPEPESEPEPEPELVEAEAAEASVEEPGEEAATVAATEEGDQEQDPEPEEEAAVEGEEEEEGAATAAAAPGHSAVPPPPPQLPPLPPLPRPLSERITREEVEGESLDLCLQQLYKYNCPSFLAAALARATSDEVLQSDLSAHYIPKETDGTEGTVEIETVKLARSVFSKLHEICCSWVKDFPLRRRPQLYYETSIHAIKNMRRKMEDKHVCIPDFNMLFNLEDQEEQAYFAVFDGHGGVDAAIYASIHLHVNLVRQEMFPHDPAEALCRAFRVTDERFVQKAARESLRCGTTGVVTFIRGNMLHVAWVGDSQVMLVRKGQAVELMKPHKPDREDEKQRIEALGGCVVWFGAWRVNGSLSVSRAIGDAEHKPYICGDADSASTVLDGTEDYLILACDGFYDTVNPDEAVKVVSDHLKENNGDSSMVAHKLVASARDAGSSDNITVIVVFLRDMNKAVNVSEESDWTENSFQGGQEDGGDDKENHGECKRPWPQHQCSAPADLGYDGRVDSFTDRTSLSPGSQINVLEDPGYLDLTQIEASKPHSAQFLLPVEMFGPGAPKKANLINELMMEKKSVQSSLPEWSGAGEFPTAFNLGSTGEQIYRMQSLSPVCSGLENEQFKSPGNRVSRLSHLRHHYSKKWHRFRFNPKFYSFLSAQEPSHKIGTSLSSLTGSGKRNRIRSSLPWRQNSWKGYSENMRKLRKTHDIPCPDLPWSYKIE	2	12	AGCIPEEKTYR	Ace	100	UniProt_aTIS	high-conf-TIS	[Ace]	100	1	1	AGCIPEEKTYR (2-12) 7063438.00 [1]			Q8WY54	Trypsin	F000765_1p_uPAC8_CMB-534_KRGEV_COFRADIC_fr_B4_b_9750_16383_1_2.mgf	Ace-AGC<Cmm*>IPEEK<AcD4*>TYR-COOH	54	50	1.41067e+16	2	PPM1E_HUMAN Protein phosphatase 1E [ENST00000308249_17_58755998_aTIS_111db1#ENST00000308249_17_58755998_aTIS_db2#ENST00000308249_17_58755998_aTIS_db3]		M	A	G	R	R
P19525	MAGDLSAGFFMEELNTYRQKQGVVLKYQELPNSGPPHDRRFTFQVIIDGREFPEGEGRSKKEAKNAAAKLAVEILNKEKKAVSPLLLTTTNSSEGLSMGNYIGLINRIAQKKRLTVNYEQCASGVHGPEGFHYKCKMGQKEYSIGTGSTKQEAKQLAAKLAYLQILSEETSVKSDYLSSGSFATTCESQSNSLVTSTLASESSSEGDFSADTSEINSNSDSLNSSSLLMNGLRNNQRKAKRSLAPRFDLPDMKETKYTVDKRFGMDFKEIELIGSGGFGQVFKAKHRIDGKTYVIKRVKYNNEKAEREVKALAKLDHVNIVHYNGCWDGFDYDPETSDDSLESSDYDPENSKNSSRSKTKCLFIQMEFCDKGTLEQWIEKRRGEKLDKVLALELFEQITKGVDYIHSKKLIHRDLKPSNIFLVDTKQVKIGDFGLVTSLKNDGKRTRSKGTLRYMSPEQISSQDYGKEVDLYALGLILAELLHVCDTAFETSKFFTDLRDGIISDIFDKKEKTLLQKLLSKKPEDRPNTSEILRTLTVWKKSPEKNERHTC	2	18	AGDLSAGFFMEELNTYR	Ace	100	UniProt_aTIS	high-conf-TIS	[Ace]	100	3	3	AGDLSAGFFMEELNTYR (2-18) 9899471.00 [3]		P19525-2 (2-18)	P19525,P19525-2	Trypsin	F000747_1p_uPAC8_CMB-534_KRGEV_COFRADIC_fr_A8_b_31087_32943_1_2.mgf	Ace-AGDLSAGFFM<Mox*>EELNTYR-COOH	94	47	1977879608	2	E2AK2_HUMAN Interferon-induced double-stranded RNA-activated protein kinase [ENST00000395127_2_37147806_aTIS_111db1#ENST00000233057_2_37147806_aTIS_db2#ENST00000233057_2_37147806_aTIS_db3]		M	A	G	R	Q
Q96SW2	MAGEGDQQDAAHNMGNHLPLLPAESEEEDEMEVEDQDSKEAKKPNIINFDTSLPTSHTYLGADMEEFHGRTLHDDDSCQVIPVLPQVMMILIPGQTLPLQLFHPQEVSMVRNLIQKDRTFAVLAYSNVQEREAQFGTTAEIYAYREEQDFGIEIVKVKAIGRQRFKVLELRTQSDGIQQAKVQILPECVLPSTMSAVQLESLNKCQIFPSKPVSREDQCSYKWWQKYQKRKFHCANLTSWPRWLYSLYDAETLMDRIKKQLREWDENLKDDSLPSNPIDFSYRVAACLPIDDVLRIQLLKIGSAIQRLRCELDIMNKCTSLCCKQCQETEITTKNEIFSLSLCGPMAAYVNPHGYVHETLTVYKACNLNLIGRPSTEHSWFPGYAWTVAQCKICASHIGWKFTATKKDMSPQKFWGLTRSALLPTIPDTEDEISPDKVILCL	2	45	AGEGDQQDAAHNMGNHLPLLPAESEEEDEMEVEDQDSKEAKKPN	Ace	100	UniProt_aTIS	high-conf-TIS	[Ace]	100	1	1	AGEGDQQDAAHNMGNHLPLLPAESEEEDEMEVEDQDSKEAKKPN (2-45) 12618092.00 [1]		ENST00000639284_3_3179687_aTIS_111db1 (2-45)	Q96SW2,ENST00000639284_3_3179687_aTIS_111db1	Trypsin	F000769_1p_uPAC8_CMB-534_KRGEV_COFRADIC_fr_B6_b_24378_27079_1_4.mgf	Ace-AGEGDQQDAAHNM<Mox*>GNHLPLLPAESEEEDEM<Mox*>EVEDQDSK<AcD4*>EAK<AcD4*>K<AcD4*>PN-COOH	52	41	5.04321e+16	4	CRBN_HUMAN Protein cereblon [ENST00000231948_3_3179687_aTIS_111db1#ENST00000231948_3_3179687_aTIS_db2#ENST00000231948_3_3179687_aTIS_db3]		M	A	G	N	I
Q02878	MAGEKVEKPDTKEKKPEAKKVDAGGKVKKGNLKAKKPKKGKPHCSRNPVLVRGIGRYSRSAMYSRKAMYKRKYSAAKSKVEKKKKEKVLATVTKPVGGDKNGGTRVVKLRKMPRYYPTEDVPRKLLSHGKKPFSQHVRKLRASITPGTILIILTGRHRGKRVVFLKQLASGLLLVTGPLVLNRVPLRRTHQKFVIATSTKIDISNVKIPKHLTDAYFKKKKLRKPRHQEGEIFDTEKEKYEITEQRKIDQKAVDSQILPKIKAIPQLQGYLRSVFALTNGIYPHKLVF	2	43	AGEKVEKPDTKEKKPEAKKVDAGGKVKKGNLKAKKPKKGKPH	AcD4	0	UniProt_aTIS	high-conf-TIS	[AcD4]	0	6	0	AGEKVEKPDTKEKKPEAKKVDAGGKVKKGNLKAKKPKKGKPH (2-43) 13303134.00 [1]	AGEKVEKPDTKEKKPEAKKVDAGGKVKKGNLK (2-33) 13301299 [1]		Q02878	Trypsin;Chymotrypsin	F000797_1p_uPAC8_CMB-534_KRGEV_COFRADIC_fr_C6_b_33044_32976_1_4.mgf	AcD4-AGEK<AcD4*>VEK<AcD4*>PDTK<AcD4*>EK<AcD4*>K<AcD4*>PEAK<AcD4*>K<AcD4*>VDAGGK<AcD4*>VK<AcD4*>K<AcD4*>GNLK<AcD4*>AK<AcD4*>K<AcD4*>PK<AcD4*>K<AcD4*>GK<AcD4*>PH-COOH	43	37	5317224496	4	RL6_HUMAN 60S ribosomal protein L6 [ENST00000424576_12_112408656_aTIS_111db1#ENST00000424576_12_112408656_aTIS_db2#ENST00000424576_12_112408656_aTIS_db3]		M	A	G	H	C
Q9BUQ8	MAGELADKKDRDASPSKEERKRSRTPDRERDRDRDRKSSPSKDRKRHRSRDRRRGGSRSRSRSRSKSAERERRHKERERDKERDRNKKDRDRDKDGHRRDKDRKRSSLSPGRGKDFKSRKDRDSKKDEEDEHGDKKPKAQPLSLEELLAKKKAEEEAEAKPKFLSKAEREAEALKRRQQEVEERQRMLEEERKKRKQFQDLGRKMLEDPQERERRERRERMERETNGNEDEEGRQKIREEKDKSKELHAIKERYLGGIKKRRRTRHLNDRKFVFEWDASEDTSIDYNPLYKERHQVQLLGRGFIAGIDLKQQKREQSRFYGDLMEKRRTLEEKEQEEARLRKLRKKEAKQRWDDRHWSQKKLDEMTDRDWRIFREDYSITTKGGKIPNPIRSWKDSSLPPHILEVIDKCGYKEPTPIQRQAIPIGLQNRDIIGVAETGSGKTAAFLIPLLVWITTLPKIDRIEESDQGPYAIILAPTRELAQQIEEETIKFGKPLGIRTVAVIGGISREDQGFRLRMGCEIVIATPGRLIDVLENRYLVLSRCTYVVLDEADRMIDMGFEPDVQKILEHMPVSNQKPDTDEAEDPEKMLANFESGKHKYRQTVMFTATMPPAVERLARSYLRRPAVVYIGSAGKPHERVEQKVFLMSESEKRKKLLAILEQGFDPPIIIFVNQKKGCDVLAKSLEKMGYNACTLHGGKGQEQREFALSNLKAGAKDILVATDVAGRGIDIQDVSMVVNYDMAKNIEDYIHRIGRTGRAGKSGVAITFLTKEDSAVFYELKQAILESPVSSCPPELANHPDAQHKPGTILTKKRREETIFA	2	11	AGELADKKDR	AcD4	0	UniProt_aTIS	high-conf-TIS	[AcD4]	0	1	0	AGELADKKDR (2-11) 6208454.00 [1]		Q9BUQ8-2 (2-11)	Q9BUQ8,Q9BUQ8-2	Trypsin	F000797_1p_uPAC8_CMB-534_KRGEV_COFRADIC_fr_C6_b_12558_17623_1_2.mgf	AcD4-AGELADK<AcD4*>K<AcD4*>DR-COOH	53	51	1239676308	2	DDX23_HUMAN Probable ATP-dependent RNA helicase DDX23 [ENST00000308025_12_48845782_aTIS_111db1#ENST00000308025_12_48845782_aTIS_db2#ENST00000308025_12_48845782_aTIS_db3]		M	A	G	R	D
Q9NZT1	MAGELTPEEEAQYKKAFSAVDTDGNGTINAQELGAALKATGKNLSEAQLRKLISEVDSDGDGEISFQEFLTAAKKARAGLEDLQVAFRAFDQDGDGHITVDELRRAMAGLGQPLPQEELDAMIREADVDQDGRVNYEEFARMLAQE	2	13	AGELTPEEEAQY	Ace	100	UniProt_aTIS	high-conf-TIS	[Ace]	100	1	1	AGELTPEEEAQY (2-13) 6898043 [1]			Q9NZT1	Chymotrypsin	F000667_1p_uPAC8_CMB-548_KRGEV_COFRADIC_fr_A10_b_15589_20583_1_2.mgf	Ace-AGELTPEEEAQY-COOH	51	50	1377593968	2	CALL5_HUMAN Calmodulin-like protein 5		M	A	G	Y	K
Q9H9Q2	MAGEQKPSSNLLEQFILLAKGTSGSALTALISQVLEAPGVYVFGELLELANVQELAEGANAAYLQLLNLFAYGTYPDYIANKESLPELSTAQQNKLKHLTIVSLASRMKCIPYSVLLKDLEMRNLRELEDLIIEAVYTDIIQGKLDQRNQLLEVDFCIGRDIRKKDINNIVKTLHEWCDGCEAVLLGIEQQVLRANQYKENHNRTQQQVEAEVTNIKKTLKATASSSAQEMEQQLAERECPPHAEQRQPTKKMSKVKGLVSSRH	2	13	AGEQKPSSNLLE	Ace	100	UniProt_aTIS	high-conf-TIS	[Ace]	100	2	2	AGEQKPSSNLLE (2-13) 6808466 [1]	AGEQKPSSNLL (2-12) 6163255 [1]	Q9H9Q2-3 (2-13),ENST00000357490_2_231788571_aTIS_111db1 (2-13),ENST00000410017_2_231788571_aTIS_111db1 (2-13),ENST00000412922_2_231788571_aTIS_111db1 (2-13),ENST00000413197_2_231788571_aTIS_111db1 (2-13),ENST00000611614_2_231788571_aTIS_111db1 (2-13),ENST00000631349_2_231788571_aTIS_111db1 (2-13)	Q9H9Q2,Q9H9Q2-3,ENST00000357490_2_231788571_aTIS_111db1,ENST00000410017_2_231788571_aTIS_111db1,ENST00000412922_2_231788571_aTIS_111db1,ENST00000413197_2_231788571_aTIS_111db1,ENST00000611614_2_231788571_aTIS_111db1,ENST00000631349_2_231788571_aTIS_111db1	GluC;Chymotrypsin	F000768_2p_uPAC7_CMB-542_KRGEV_COFRADIC_fr_B5_b_46123_37446_1_2.mgf	Ace-AGEQK<AcD4*>PSSNLLE-COOH	67	54	1.35968e+16	2	CSN7B_HUMAN COP9 signalosome complex subunit 7b [ENST00000350033_2_231788571_aTIS_111db1#ENST00000410024_2_231788571_aTIS_db2#ENST00000350033_2_231788571_aTIS_db3]		M	A	G	E	Q
P41091	MAGGEAGVTLGQPHLSRQDLTTLDVTKLTPLSHEVISRQATINIGTIGHVAHGKSTVVKAISGVHTVRFKNELERNITIKLGYANAKIYKLDDPSCPRPECYRSCGSSTPDEFPTDIPGTKGNFKLVRHVSFVDCPGHDILMATMLNGAAVMDAALLLIAGNESCPQPQTSEHLAAIEIMKLKHILILQNKIDLVKESQAKEQYEQILAFVQGTVAEGAPIIPISAQLKYNIEVVCEYIVKKIPVPPRDFTSEPRLIVIRSFDVNKPGCEVDDLKGGVAGGSILKGVLKVGQEIEVRPGIVSKDSEGKLMCKPIFSKIVSLFAEHNDLQYAAPGGLIGVGTKIDPTLCRADRMVGQVLGAVGALPEIFTELEISYFLLRRLLGVRTEGDKKAAKVQKLSKNEVLMVNIGSLSTGGRVSAVKADLGKIVLTNPVCTEVGEKIALSRRVEKHWRLIGWGQIRRGVTIKPTVDDD	2	17	AGGEAGVTLGQPHLSR	Ace	100	UniProt_aTIS	high-conf-TIS	[Ace]	100	3	3	AGGEAGVTLGQPHLSR (2-17) 7964135.00 [2]		Q2VIR3 (2-17),Q2VIR3-2 (2-17)	P41091,Q2VIR3,Q2VIR3-2	Trypsin	F000745_1p_uPAC8_CMB-534_KRGEV_COFRADIC_fr_A7_b_12296_16719_1_2.mgf	Ace-AGGEAGVTLGQPHLSR-COOH	71	52	1590812528	2	IF2G_HUMAN Eukaryotic translation initiation factor 2 subunit 3 [ENST00000253039_X_24054969_aTIS_111db1#ENST00000253039_X_24054969_aTIS_db2#ENST00000253039_X_24054969_aTIS_db3]		M	A	G	R	Q
Q13637	MAGGGAGDPGLGAAAAPAPETREHLFKVLVIGELGVGKTSIIKRYVHQLFSQHYRATIGVDFALKVLNWDSRTLVRLQLWDIAGQERFGNMTRVYYKEAVGAFVVFDISRSSTFEAVLKWKSDLDSKVHLPNGSPIPAVLLANKCDQNKDSSQSPSQVDQFCKEHGFAGWFETSAKDNINIEEAARFLVEKILVNHQSFPNEENDVDKIKLDQETLRAENKSQCC	2	24	AGGGAGDPGLGAAAAPAPETREH	Ace	100	UniProt_aTIS	high-conf-TIS	[Ace]	100	1	1	AGGGAGDPGLGAAAAPAPETREH (2-24) 10369952 [1]			Q13637	Chymotrypsin	F000723_1p_uPAC8_CMB-548_KRGEV_COFRADIC_fr_C10_b_6283_13553_1_2.mgf	Ace-AGGGAGDPGLGAAAAPAPETREH-COOH	62	51	2071975848	2	RAB32_HUMAN Ras-related protein Rab-32 [ENST00000367495_6_146543872_aTIS_111db1#ENST00000367495_6_146543872_aTIS_db2#ENST00000367495_6_146543872_aTIS_db3]		M	A	G	H	L
Q71UI9	MAGGKAGKDSGKAKAKAVSRSQRAGLQFPVGRIHRHLKTRTTSHGRVGATAAVYSAAILEYLTAEVLELAGNASKDLKVKRITPRHLQLAIRGDEELDSLIKATIAGGGVIPHIHKSLIGKKGQQKTA	2	20	AGGKAGKDSGKAKAKAVSR	AcD4	0	UniProt_aTIS	high-conf-TIS	[AcD4]	0	5	0	AGGKAGKDSGKAKAKAVSR (2-20) 6884121.00 [3]	AGGKAGKDSGKAKAKAV (2-18) 9105473 [1]	Q71UI9-2 (2-20),Q71UI9-3 (2-20),Q71UI9-5 (2-20),ENST00000437072_7_44847971_aTIS_111db1 (2-20),ENST00000446531_7_44847971_aTIS_111db1 (2-20)	Q71UI9,Q71UI9-2,Q71UI9-3,Q71UI9-5,ENST00000437072_7_44847971_aTIS_111db1,ENST00000446531_7_44847971_aTIS_111db1	Trypsin;Chymotrypsin	F000779_1p_uPAC8_CMB-534_KRGEV_COFRADIC_fr_B10_b_10788_17112_1_3.mgf	AcD4-AGGK<AcD4*>AGK<AcD4*>DSGK<AcD4*>AK<AcD4*>AK<AcD4*>AVSR-COOH	75	45	2062214412	3	H2AV_HUMAN Histone H2A.V [ENST00000308153_7_44847971_aTIS_111db1#ENST00000308153_7_44847971_aTIS_db2#ENST00000308153_7_44847971_aTIS_db3]		M	A	G	R	S
P0C0S5	MAGGKAGKDSGKAKTKAVSRSQRAGLQFPVGRIHRHLKSRTTSHGRVGATAAVYSAAILEYLTAEVLELAGNASKDLKVKRITPRHLQLAIRGDEELDSLIKATIAGGGVIPHIHKSLIGKKGQQKTV	2	20	AGGKAGKDSGKAKTKAVSR	AcD4	0	UniProt_aTIS	high-conf-TIS	[AcD4]	0	12	0	AGGKAGKDSGKAKTKAVSR (2-20) 10471195.00 [7]	AGGKAGKDSGKAKTKAVSR (2-20) 6984152 [2];AGGKAGKDSGKAKTK (2-16) 8405006 [2]	ENST00000651623_4_99950170_aTIS_111db1 (2-20)	P0C0S5,ENST00000651623_4_99950170_aTIS_111db1	Trypsin;GluC;Chymotrypsin	F000775_1p_uPAC8_CMB-534_KRGEV_COFRADIC_fr_B8_b_10067_16159_1_2.mgf	AcD4-AGGK<AcD4*>AGK<AcD4*>DSGK<AcD4*>AK<AcD4*>TK<AcD4*>AVSR-COOH	79	45	2092224448	2	H2AZ_HUMAN Histone H2A.Z [ENST00000296417_4_99950170_aTIS_111db1#ENST00000296417_4_99950170_aTIS_db2#ENST00000296417_4_99950170_aTIS_db3]		M	A	G	R	S
P17655	MAGIAAKLAKDREAAEGLGSHDRAIKYLNQDYEALRNECLEAGTLFQDPSFPAIPSALGFKELGPYSSKTRGIEWKRPTEICADPQFIIGGATRTDICQGALGDCWLLAAIASLTLNEEILARVVPLNQSFQENYAGIFHFQFWQYGEWVEVVVDDRLPTKDGELLFVHSAEGSEFWSALLEKAYAKINGCYEALSGGATTEGFEDFTGGIAEWYELKKPPPNLFKIIQKALQKGSLLGCSIDITSAADSEAITFQKLVKGHAYSVTGAEEVESNGSLQKLIRIRNPWGEVEWTGRWNDNCPSWNTIDPEERERLTRRHEDGEFWMSFSDFLRHYSRLEICNLTPDTLTSDTYKKWKLTKMDGNWRRGSTAGGCRNYPNTFWMNPQYLIKLEEEDEDEEDGESGCTFLVGLIQKHRRRQRKMGEDMHTIGFGIYEVPEELSGQTNIHLSKNFFLTNRARERSDTFINLREVLNRFKLPPGEYILVPSTFEPNKDGDFCIRVFSEKKADYQAVDDEIEANLEEFDISEDDIDDGFRRLFAQLAGEDAEISAFELQTILRRVLAKRQDIKSDGFSIETCKIMVDMLDSDGSGKLGLKEFYILWTKIQKYQKIYREIDVDRSGTMNSYEMRKALEEAGFKMPCQLHQVIVARFADDQLIIDFDNFVRCLVRLETLFKIFKQLDPENTGTIELDLISWLCFSVL	2	16	AGIAAKLAKDREAAE	Ace	100	UniProt_aTIS	high-conf-TIS	[Ace]	100	8	8	AGIAAKLAKDREAAE (2-16) 8244592 [1]	AGIAAKLAKDR (2-12) 6243785.00 [6]		P17655	GluC;Trypsin	F000714_2p_uPAC7_CMB-542_KRGEV_COFRADIC_fr_C6_b_29376_31512_1_2.mgf	Ace-AGIAAK<AcD4*>LAK<AcD4*>DREAAE-COOH	73	52	1646903868	2	CAN2_HUMAN Calpain-2 catalytic subunit [ENST00000295006_1_223712641_aTIS_111db1#ENST00000295006_1_223712641_aTIS_db2#ENST00000295006_1_223712641_aTIS_db3]		M	A	G	E	G
A0JNW5	MAGIIKKQILKHLSRFTKNLSPDKINLSTLKGEGELKNLELDEEVLQNMLDLPTWLAINKVFCNKASIRIPWTKLKTHPICLSLDKVIMEMSTCEEPRSPNGPSPIATASGQSEYGFAEKVVEGISVSVNSIVIRIGAKAFNASFELSQLRIYSVNAHWEHGDLRFTRIQDPQRGEVLTFKEINWQMIRIEADATQSSHLEIMCAPVRLITNQSKIRVTLKRRLKDCNVIATKLVLILDDLLWVLTDSQLKAMVQYAKSLSEAIEKSTEQRKSMAPEPTQSSTVVASAQQVKTTQTSNAPDVNDAIVKLFNDFDVKETSHHLVISHLDLHICDDIHAKEKESNRRITGGAMQLSFTQLTIDYYPYHKAGDSCNHWMYFSDATKTKNGWANELLHEFECNVEMLKQAVKDHNVGSPPKSPTHASPQHTQTEKDYPLKGTCRTPSVLSQQSKAKLMSSSVVVRLADFNIYQVSTAEQCRSSPKSMICCNKKSLYLPQEMSAVYIEFTEYYYPDGKDFPIPSPNLYSQLNALQFTVDERSILWLNQFLLDLKQSLNQFMAVYKLNDNSKSDEHVDVRVDGLMLKFVIPSEVKSECHQDQPRAISIQSSEMIATNTRHCPNCRHSDLEALFQDFKDCDFFSKTYTSFPKSCDNFNLLHPIFQRHAHEQDTKMHEIYKGNITPQLNKNTLKTSAATDVWAVYFSQFWIDYEGMKSGKGRPISFVDSFPLSIWICQPTRYAESQKEPQTCNQVSLNTSQSESSDLAGRLKRKKLLKEYYSTESEPLTNGGQKPSSSDTFFRFSPSSSEADIHLLVHVHKHVSMQINHYQYLLLLFLHESLILLSENLRKDVEAVTGSPASQTSICIGILLRSAELALLLHPVDQANTLKSPVSESVSPVVPDYLPTENGDFLSSKRKQISRDINRIRSVTVNHMSDNRSMSVDLSHIPLKDPLLFKSASDTNLQKGISFMDYLSDKHLGKISEDESSGLVYKSGSGEIGSETSDKKDSFYTDSSSILNYREDSNILSFDSDGNQNILSSTLTSKGNETIESIFKAEDLLPEAASLSENLDISKEETPPVRTLKSQSSLSGKPKERCPPNLAPLCVSYKNMKRSSSQMSLDTISLDSMILEEQLLESDGSDSHMFLEKGNKKNSTTNYRGTAESVNAGANLQNYGETSPDAISTNSEGAQENHDDLMSVVVFKITGVNGEIDIRGEDTEICLQVNQVTPDQLGNISLRHYLCNRPVGSDQKAVIHSKSSPEISLRFESGPGAVIHSLLAEKNGFLQCHIENFSTEFLTSSLMNIQHFLEDETVATVMPMKIQVSNTKINLKDDSPRSSTVSLEPAPVTVHIDHLVVERSDDGSFHIRDSHMLNTGNDLKENVKSDSVLLTSGKYDLKKQRSVTQATQTSPGVPWPSQSANFPEFSFDFTREQLMEENESLKQELAKAKMALAEAHLEKDALLHHIKKMTVE	2	12	AGIIKKQILKH	Ace	100	UniProt_aTIS	high-conf-TIS	[Ace]	100	1	1	AGIIKKQILKH (2-12) 7149668 [1]		Q6BDS2 (2-12),A0JNW5-2 (2-12),ENST00000452449_6_34792251_aTIS_111db1 (2-12)	A0JNW5,Q6BDS2,A0JNW5-2,ENST00000452449_6_34792251_aTIS_111db1	GluC	F000760_2p_uPAC7_CMB-542_KRGEV_COFRADIC_fr_B1_b_31585_35218_1_2.mgf	Ace-AGIIK<AcD4*>K<AcD4*>QILK<AcD4*>H-COOH	60	38	1427919048	2	UH1BL_HUMAN UHRF1-binding protein 1-like [ENST00000279907_12_100142635_aTIS_111db1#ENST00000279907_12_100142635_aTIS_db2#ENST00000279907_12_100142635_aTIS_db3]		M	A	G	H	L
P52434	MAGILFEDIFDVKDIDPEGKKFDRVSRLHCESESFKMDLILDVNIQIYPVDLGDKFRLVIASTLYEDGTLDDGEYNPTDDRPSRADQFEYVMYGKVYRIEGDETSTEAATRLSAYVSYGGLLMRLQGDANNLHGFEVDSRVYLLMKKLAF	2	24	AGILFEDIFDVKDIDPEGKKFDR	Ace	100	UniProt_aTIS	high-conf-TIS	[Ace]	100	9	9	AGILFEDIFDVKDIDPEGKKFDR (2-24) 14242421.00 [8]		P52434-2 (2-24),P52434-4 (2-24),ENST00000429568_3_184363445_5UTR_010db2 (18-40),ENST00000430783_3_184363445_5UTR_010db2 (18-40),ENST00000443489_3_184363445_5UTR_010db2 (18-40),ENST00000456318_3_184363445_5UTR_010db2 (18-40),ENST00000430783_3_184363397_5UTR_100db1 (34-56),ENST00000443489_3_184363397_5UTR_100db1 (34-56),ENST00000456318_3_184363397_5UTR_100db1 (34-56),ENST00000430783_3_184363391_5UTR_100db1 (36-58),ENST00000443489_3_184363391_5UTR_100db1 (36-58),ENST00000456318_3_184363391_5UTR_100db1 (36-58)	P52434,P52434-2,P52434-4	Trypsin	F000751_1p_uPAC8_CMB-534_KRGEV_COFRADIC_fr_A10_b_39125_39501_1_2.mgf	Ace-AGILFEDIFDVK<AcD4*>DIDPEGK<AcD4*>K<AcD4*>FDR-COOH	110	52	2.84647e+16	2	RPAB3_HUMAN DNA-directed RNA polymerases I II and III subunit RPABC3 [ENST00000456318_3_184363493_aTIS_111db1#ENST00000456318_3_184363493_aTIS_db2#ENST00000456318_3_184363493_aTIS_db3]		M	A	G	R	V
P06753-2	MAGITTIEAVKRKIQVLQQQADDAEERAERLQREVEGERRAREQAEAEVASLNRRIQLVEEELDRAQERLATALQKLEEAEKAADESERGMKVIENRALKDEEKMELQEIQLKEAKHIAEEADRKYEEVARKLVIIEGDLERTEERAELAESRCREMDEQIRLMDQNLKCLSAAEEKYSQKEDKYEEEIKILTDKLKEAETRAEFAERSVAKLEKTIDDLEDKLKCTKEEHLCTQRMLDQTLLDLNEM	2	13	AGITTIEAVKRK	Ace	100	UniProtIso_aTIS	high-conf-TIS	[Ace]	100	39	39	AGITTIEAVKRK (2-13) 7109319 [1]	AGITTIEAVKR (2-12) 6238675.00 [25]	P06753-3 (2-13),P06753-4 (2-13),P06753-5 (2-13),P06753-6 (2-13),ENST00000509409_1_154183119_aTIS_110db1 (2-13),ENST00000509601_1_154183119_aTIS_111db1 (2-13),ENST00000611659_1_154183119_aTIS_111db1 (2-13),ENST00000323144_1_154183173_5UTR_100db1 (20-31),ENST00000328159_1_154183173_5UTR_100db1 (20-31),ENST00000330188_1_154183173_5UTR_100db1 (20-31),ENST00000368533_1_154183173_5UTR_100db1 (20-31),ENST00000509409_1_154183173_5UTR_100db1 (20-31),ENST00000509601_1_154183173_5UTR_100db1 (20-31),ENST00000611659_1_154183173_5UTR_100db1 (20-31),ENST00000391998_19_53479350_ntr_100db1 (2-13),ENST00000600996_19_41506152_ntr_100db1 (2-13),ENST00000424846_19_53441809_ntr_100db1 (20-31),ENST00000473036_1_154183173_ntr_100db1 (20-31)	P06753-2,P06753-3,P06753-4,P06753-5,P06753-6,ENST00000509409_1_154183119_aTIS_110db1,ENST00000509601_1_154183119_aTIS_111db1,ENST00000611659_1_154183119_aTIS_111db1,,ENST00000391998_19_53479350_ntr_100db1,ENST00000600996_19_41506152_ntr_100db1	Chymotrypsin;Trypsin	F000721_1p_uPAC8_CMB-548_KRGEV_COFRADIC_fr_C9_b_29602_31442_1_2.mgf	Ace-AGITTIEAVK<AcD4*>RK<AcD4*>-COOH	60	48	1419849168	2	TPM3_HUMAN Isoform 2 of Tropomyosin alpha-3 chain [ENST00000368533_1_154183119_aTIS_111db1#ENST00000368533_1_154183119_aTIS_db2#ENST00000368533_1_154183119_aTIS_db3]		M	A	G	K	I
P61457	MAGKAHRLSAEERDQLLPNLRAVGWNELEGRDAIFKQFHFKDFNRAFGFMTRVALQAEKLDHHPEWFNVYNKVHITLSTHECAGLSERDINLASFIEQVAVSMT	2	12	AGKAHRLSAEE	Ace	100	UniProt_aTIS	high-conf-TIS	[Ace]	100	1	1	AGKAHRLSAEE (2-12) 6288288 [1]			P61457	GluC	F000718_2p_uPAC7_CMB-542_KRGEV_COFRADIC_fr_C7_b_9444_14675_1_2.mgf	Ace-AGK<AcD4*>AHRLSAEE-COOH	61	53	1255643028	2	PHS_HUMAN Pterin-4-alpha-carbinolamine dehydratase [ENST00000299299_10_70888533_aTIS_111db1#ENST00000299299_10_70888533_aTIS_db2#ENST00000299299_10_70888533_aTIS_db3]		M	A	G	E	R
Q9UHR5	MAGKKNVLSSLAVYAEDSEPESDGEAGIEAVGSAAEEKGGLVSDAYGEDDFSRLGGDEDGYEEEEDENSRQSEDDDSETEKPEADDPKDNTEAEKRDPQELVASFSERVRNMSPDEIKIPPEPPGRCSNHLQDKIQKLYERKIKEGMDMNYIIQRKKEFRNPSIYEKLIQFCAIDELGTNYPKDMFDPHGWSEDSYYEALAKAQKIEMDKLEKAKKERTKIEFVTGTKKGTTTNATSTTTTTASTAVADAQKRKSKWDSAIPVTTIAQPTILTTTATLPAVVTVTTSASGSKTTVISAVGTIVKKAKQ	2	21	AGKKNVLSSLAVYAEDSEPE	Ace	100	UniProt_aTIS	high-conf-TIS	[Ace]	100	2	2	AGKKNVLSSLAVYAEDSEPE (2-21) 11215698 [2]		Q9UHR5-2 (2-21),ENST00000293208_17_75667373_aTIS_111db1 (2-21),ENST00000542343_17_75667373_aTIS_111db1 (2-21),ENST00000579877_17_75667373_aTIS_111db1 (2-21),ENST00000582022_17_75667373_aTIS_111db1 (2-21),ENST00000583737_17_75667373_aTIS_111db1 (2-21)	Q9UHR5,Q9UHR5-2,ENST00000293208_17_75667373_aTIS_111db1,ENST00000542343_17_75667373_aTIS_111db1,ENST00000579877_17_75667373_aTIS_111db1,ENST00000582022_17_75667373_aTIS_111db1,ENST00000583737_17_75667373_aTIS_111db1	GluC	F000734_2p_uPAC7_CMB-542_KRGEV_COFRADIC_fr_A2_b_43620_42077_1_2.mgf	Ace-AGK<AcD4*>K<AcD4*>NVLSSLAVYAEDSEPE-COOH	64	55	2241125048	2	S30BP_HUMAN SAP30-binding protein [ENST00000584667_17_75667373_aTIS_111db1#ENST00000584667_17_75667373_aTIS_db2#ENST00000584667_17_75667373_aTIS_db3]		M	A	G	E	S
P16083	MAGKKVLIVYAHQEPKSFNGSLKNVAVDELSRQGCTVTVSDLYAMNLEPRATDKDITGTLSNPEVFNYGVETHEAYKQRSLASDITDEQKKVREADLVIFQFPLYWFSVPAILKGWMDRVLCQGFAFDIPGFYDSGLLQGKLALLSVTTGGTAEMYTKTGVNGDSRYFLWPLQHGTLHFCGFKVLAPQISFAPEIASEEERKGMVAAWSQRLQTIWKEEPIPCTAHWHFGQ	2	32	AGKKVLIVYAHQEPKSFNGSLKNVAVDELSR	Ace	100	UniProt_aTIS	high-conf-TIS	[Ace]	100	2	2	AGKKVLIVYAHQEPKSFNGSLKNVAVDELSR (2-32) 12086716.00 [2]		ENST00000380441_6_3006553_aTIS_111db1 (2-32),ENST00000380455_6_2999991_5UTR_100db1 (62-92)	P16083,ENST00000380441_6_3006553_aTIS_111db1	Trypsin	F000791_1p_uPAC8_CMB-534_KRGEV_COFRADIC_fr_C3_b_46922_42843_1_3.mgf	Ace-AGK<AcD4*>K<AcD4*>VLIVYAHQEPK<AcD4*>SFNGSLK<AcD4*>NVAVDELSR-COOH	116	48	3622992972	3	NQO2_HUMAN Ribosyldihydronicotinamide dehydrogenase [quinone]		M	A	G	R	Q
P51151	MAGKSSLFKVILLGDGGVGKSSLMNRYVTNKFDTQLFHTIGVEFLNKDLEVDGHFVTMQIWDTAGQERFRSLRTPFYRGSDCCLLTFSVDDSQSFQNLSNWKKEFIYYADVKEPESFPFVILGNKIDISERQVSTEEAQAWCRDNGDYPYFETSAKDATNVAAAFEEAVRRVLATEDRSDHLIQTDTVNLHRKPKPSSSCC	2	26	AGKSSLFKVILLGDGGVGKSSLMNR	Ace	100	UniProt_aTIS	high-conf-TIS	[Ace]	100	2	2	AGKSSLFKVILLGDGGVGKSSLMNR (2-26) 9108437.00 [2]		ENST00000618931_X_13708735_5UTR_100db1 (6-30)	P51151	Trypsin	F000775_1p_uPAC8_CMB-534_KRGEV_COFRADIC_fr_B8_b_45663_42368_1_3.mgf	Ace-AGK<AcD4*>SSLFK<AcD4*>VILLGDGGVGK<AcD4*>SSLM<Mox*>NR-COOH	112	49	2729509272	3	RAB9A_HUMAN Ras-related protein Rab-9A [ENST00000618931_X_13708747_aTIS_111db1#ENST00000464506_X_13708747_aTIS_db2#ENST00000464506_X_13708747_aTIS_db3]		M	A	G	R	Y
Q9NPD3	MAGLELLSDQGYRVDGRRAGELRKIQARMGVFAQADGSAYIEQGNTKALAVVYGPHEIRGSRARALPDRALVNCQYSSATFSTGERKRRPHGDRKSCEMGLQLRQTFEAAILTQLHPRSQIDIYVQVLQADGGTYAACVNAATLAVLDAGIPMRDFVCACSAGFVDGTALADLSHVEEAAGGPQLALALLPASGQIALLEMDARLHEDHLERVLEAAAQAARDVHTLLDRVVRQHVREASILLGD	2	13	AGLELLSDQGYR	Ace	100	UniProt_aTIS	high-conf-TIS	[Ace]	100	2	2	AGLELLSDQGYR (2-13) 6823466.00 [2]		ENST00000525936_8_144078729_aTIS_111db1 (2-13)	Q9NPD3,ENST00000525936_8_144078729_aTIS_111db1	Trypsin	F000805_1p_uPAC8_CMB-534_KRGEV_COFRADIC_fr_C9_b_30658_31678_1_2.mgf	Ace-AGLELLSDQGYR-COOH	68	51	1362678608	2	EXOS4_HUMAN Exosome complex component RRP41 [ENST00000316052_8_144078729_aTIS_111db1#ENST00000316052_8_144078729_aTIS_db2#ENST00000316052_8_144078729_aTIS_db3]		M	A	G	R	V
Q92530	MAGLEVLFASAAPAITCRQDALVCFLHWEVVTHGYFGLGVGDQPGPNDKKSELLPAGWNNNKDLYVLRYEYKDGSRKLLVKAITVESSMILNVLEYGSQQVADLTLNLDDYIDAEHLGDFHRTYKNSEELRSRIVSGIITPIHEQWEKANVSSPHREFPPATAREVDPLRIPPHHPHTSRQPPWCDPLGPFVVGGEDLDPFGPRRGGMIVDPLRSGFPRALIDPSSGLPNRLPPGAVPPGARFDPFGPIGTSPPGPNPDHLPPPGYDDMYL	2	18	AGLEVLFASAAPAITCR	Ace	100	UniProt_aTIS	high-conf-TIS	[Ace]	100	6	6	AGLEVLFASAAPAITCR (2-18) 8949695.00 [5]		ENST00000246015_20_1118774_aTIS_111db1 (2-18),ENST00000333082_20_1118753_5UTR_111db1 (9-25),ENST00000652336_20_1118753_5UTR_111db1 (9-25),ENST00000478004_20_1118753_ntr_111db1 (9-25)	Q92530,ENST00000246015_20_1118774_aTIS_111db1	Trypsin	F000777_1p_uPAC8_CMB-534_KRGEV_COFRADIC_fr_B9_b_48650_44358_1_2.mgf	Ace-AGLEVLFASAAPAITC<Cmm*>R-COOH	87	52	1787924468	2	PSMF1_HUMAN Proteasome inhibitor PI31 subunit [ENST00000333082_20_1118774_aTIS_111db1#ENST00000333082_20_1118774_aTIS_db2#ENST00000333082_20_1118774_aTIS_db3]		M	A	G	R	Q
O94760	MAGLGHPAAFGRATHAVVRALPESLGQHALRSAKGEEVDVARAERQHQLYVGVLGSKLGLQVVELPADESLPDCVFVEDVAVVCEETALITRPGAPSRRKEVDMMKEALEKLQLNIVEMKDENATLDGGDVLFTGREFFVGLSKRTNQRGAEILADTFKDYAVSTVPVADGLHLKSFCSMAGPNLIAIGSSESAQKALKIMQQMSDHRYDKLTVPDDIAANCIYLNIPNKGHVLLHRTPEEYPESAKVYEKLKDHMLIPVSMSELEKVDGLLTCCSVLINKKVDS	2	23	AGLGHPAAFGRATHAVVRALPE	Ace	100	UniProt_aTIS	high-conf-TIS	[Ace]	100	3	3	AGLGHPAAFGRATHAVVRALPE (2-23) 11206063 [1]	AGLGHPAAFGR (2-12) 5482885.00 [2]		O94760	GluC;Trypsin	F000706_2p_uPAC7_CMB-542_KRGEV_COFRADIC_fr_C2_b_29833_31605_1_2.mgf	Ace-AGLGHPAAFGRATHAVVRALPE-COOH	55	54	2239198048	2	DDAH1_HUMAN N(G)N(G)-dimethylarginine dimethylaminohydrolase 1 [ENST00000284031_1_85465045_aTIS_111db1#ENST00000284031_1_85465045_aTIS_db2#ENST00000284031_1_85465045_aTIS_db3]		M	A	G	E	S
ENST00000372856_1_39575984_5UTR_100db1	MAGLGVVGGGEMNAAASSYPMASLYVGDLHSDVTEAMLYEKFSPAGPVLSIRVCRDMITRRSLGYAYVNFQQPADAERALDTMNFDVIKGKPIRIMWSQRDPSLRKSGVGNVFIKNLDKSIDNKALYDTFSAFGNILSCKVVCDENGSKGYAFVHFETQEAADKAIEKMNGMLLNDRKVFVGRFKSRKEREAELGAKAKEFTNVYIKNFGEEVDDESLKELFSQFGKTLSVKVMRDPNGKSKGFGFVSYEKHEDANKAVEEMNGKEISGKIIFVGRAQKKVERQAELKRKFEQLKQERISRYQGVNLYIKNLDDTIDDEKLRKEFSPFGSITSAKVMLEDGRSKGFGFVCFSSPEEATKAVTEMNGRIVGSKPLYVALAQRKEERKAHLTNQYMQRVAGMRALPANAILNQFQPAAGGYFVPAVPQAQGRPPYYTPNQLAQMRPNPRWQQGGRPQGFQGMPSAIRQSGPRPTLRHLAPTGNAPASRGLPTTTQRVGVPTAVQNLAPRAAVAAAAPRAVAPYKYASSVRSPHPAIQPLQAPQPAVHVQGQEPLTASMLAAAPPQEQKQMLGERLFPLIQTMHSNLAGKITGMLLEIDNSELLHMLESPESLRSKVDEAVAVLQAHHAKKEAAQKVGAVAAATS	2	11	AGLGVVGGGE	Ace	100	ENST_5UTR_pos12	high-conf-TIS	[Ace]	100	1	1	AGLGVVGGGE (2-11) 4292218 [1]		ENST00000372857_1_39575984_5UTR_100db1 (2-11),ENST00000372858_1_39575984_5UTR_100db1 (2-11),ENST00000372862_1_39575984_5UTR_100db1 (2-11)	ENST00000372856_1_39575984_5UTR_100db1,ENST00000372857_1_39575984_5UTR_100db1,ENST00000372858_1_39575984_5UTR_100db1,ENST00000372862_1_39575984_5UTR_100db1	GluC	F000692_2p_uPAC7_CMB-542_KRGEV_COFRADIC_fr_B8_b_28339_29086_1_2.mgf	Ace-AGLGVVGGGE-COOH	74	52	856429108	2	ENSG00000090621_CTG_NA		M	A	G	E	M
P67936	MAGLNSLEAVKRKIQALQQQADEAEDRAQGLQRELDGERERREKAEGDVAALNRRIQLVEEELDRAQERLATALQKLEEAEKAADESERGMKVIENRAMKDEEKMEIQEMQLKEAKHIAEEADRKYEEVARKLVILEGELERAEERAEVSELKCGDLEEELKNVTNNLKSLEAASEKYSEKEDKYEEEIKLLSDKLKEAETRAEFAERTVAKLEKTIDDLEEKLAQAKEENVGLHQTLDQTLNELNCI	2	12	AGLNSLEAVKR	Ace	100	UniProt_aTIS	high-conf-TIS	[Ace]	100	7	7	AGLNSLEAVKR (2-12) 623357.00 [7]		ENST00000645471_19_16076566_aTIS_111db1 (2-12),ENST00000659595_19_16076566_aTIS_111db1 (2-12),ENST00000670382_19_16076566_aTIS_111db1 (2-12)	P67936,ENST00000645471_19_16076566_aTIS_111db1,ENST00000659595_19_16076566_aTIS_111db1,ENST00000670382_19_16076566_aTIS_111db1	Trypsin	F000791_1p_uPAC8_CMB-534_KRGEV_COFRADIC_fr_C3_b_26615_28472_1_2.mgf	Ace-AGLNSLEAVK<AcD4*>R-COOH	80	50	1244699488	2	TPM4_HUMAN Tropomyosin alpha-4 chain [ENST00000643579_19_16076566_aTIS_111db1#ENST00000643579_19_16076566_aTIS_db2#ENST00000643579_19_16076566_aTIS_db3]		M	A	G	R	K
Q96BR5	MAGMVDFQDEEQVKSFLENMEVECNYHCYHEKDPDGCYRLVDYLEGIRKNFDEAAKVLKFNCEENQHSDSCYKLGAYYVTGKGGLTQDLKAAARCFLMACEKPGKKSIAACHNVGLLAHDGQVNEDGQPDLGKARDYYTRACDGGYTSSCFNLSAMFLQGAPGFPKDMDLACKYSMKACDLGHIWACANASRMYKLGDGVDKDEAKAEVLKNRAQQLHKEQQKGVQPLTFG	2	15	AGMVDFQDEEQVKS	Ace	100	UniProt_aTIS	high-conf-TIS	[Ace]	100	2	2	AGMVDFQDEEQVKS (2-15) 8438756 [1]	AGMVDFQDEE (2-11) 5997325 [1]		Q96BR5	Chymotrypsin;GluC	F000719_1p_uPAC8_CMB-548_KRGEV_COFRADIC_fr_C8_b_16139_20324_1_2.mgf	Ace-AGM<Mox*>VDFQDEEQVK<AcD4*>S-COOH	73	49	1685736668	2	COA7_HUMAN Cytochrome c oxidase assembly factor 7 [ENST00000371538_1_52698326_aTIS_111db1#ENST00000371538_1_52698326_aTIS_db2#ENST00000371538_1_52698326_aTIS_db3]		M	A	G	S	F
P22681	MAGNVKKSSGAGGGSGSGGSGSGGLIGLMKDAFQPHHHHHHHLSPHPPGTVDKKMVEKCWKLMDKVVRLCQNPKLALKNSPPYILDLLPDTYQHLRTILSRYEGKMETLGENEYFRVFMENLMKKTKQTISLFKEGKERMYEENSQPRRNLTKLSLIFSHMLAELKGIFPSGLFQGDTFRITKADAAEFWRKAFGEKTIVPWKSFRQALHEVHPISSGLEAMALKSTIDLTCNDYISVFEFDIFTRLFQPWSSLLRNWNSLAVTHPGYMAFLTYDEVKARLQKFIHKPGSYIFRLSCTRLGQWAIGYVTADGNILQTIPHNKPLFQALIDGFREGFYLFPDGRNQNPDLTGLCEPTPQDHIKVTQEQYELYCEMGSTFQLCKICAENDKDVKIEPCGHLMCTSCLTSWQESEGQGCPFCRCEIKGTEPIVVDPFDPRGSGSLLRQGAEGAPSPNYDDDDDERADDTLFMMKELAGAKVERPPSPFSMAPQASLPPVPPRLDLLPQRVCVPSSASALGTASKAASGSLHKDKPLPVPPTLRDLPPPPPPDRPYSVGAESRPQRRPLPCTPGDCPSRDKLPPVPSSRLGDSWLPRPIPKVPVSAPSSSDPWTGRELTNRHSLPFSLPSQMEPRPDVPRLGSTFSLDTSMSMNSSPLVGPECDHPKIKPSSSANAIYSLAARPLPVPKLPPGEQCEGEEDTEYMTPSSRPLRPLDTSQSSRACDCDQQIDSCTYEAMYNIQSQAPSITESSTFGEGNLAAAHANTGPEESENEDDGYDVPKPPVPAVLARRTLSDISNASSSFGWLSLDGDPTTNVTEGSQVPERPPKPFPRRINSERKAGSCQQGSGPAASAATASPQLSSEIENLMSQGYSYQDIQKALVIAQNNIEMAKNILREFVSISSPAHVAT	2	36	AGNVKKSSGAGGGSGSGGSGSGGLIGLMKDAFQPH	Ace	100	UniProt_aTIS	high-conf-TIS	[Ace]	100	16	16	AGNVKKSSGAGGGSGSGGSGSGGLIGLMKDAFQPH (2-36) 11095508.00 [2]	AGNVKKSSGAGGGSGSGGSGSGGLIGLMKD (2-31) 13741871 [2];AGNVKKSSGAGGGSGSGGSGSGGLIGLM (2-29) 12291077 [3]	ENST00000634586_11_119206418_aTIS_111db1 (2-36),ENST00000634840_11_119206418_aTIS_111db1 (2-36)	P22681,ENST00000634586_11_119206418_aTIS_111db1,ENST00000634840_11_119206418_aTIS_111db1	Trypsin;GluC;Chymotrypsin	F000767_1p_uPAC8_CMB-534_KRGEV_COFRADIC_fr_B5_b_32116_32224.32264_2_3.mgf	Ace-AGNVK<AcD4*>K<AcD4*>SSGAGGGSGSGGSGSGGLIGLM<Mox*>K<AcD4*>DAFQPH-COOH	96	51	3.32563e+16	3	CBL_HUMAN E3 ubiquitin-protein ligase CBL [ENST00000264033_11_119206418_aTIS_111db1#ENST00000264033_11_119206418_aTIS_db2#ENST00000264033_11_119206418_aTIS_db3]		M	A	G	H	H
ENST00000440944_9_136327696_aTIS_111db1	MAGPAPPAADELPGPAARRLYSRMEASCLELALEGERLCKAGDFKTGVAFFEAAVQVGTEDLKTLSAIYSQLGNAYFYLKEHGRALEYHKHDLLLARTIGDRMGEAKASGNLGNTLKVLGRFDEAAVCCQRHLSIAQEQGDKVGEARALYNIGNVYHAKGKQLSWNAANATQDPGHLPPDVRETLCKASEFYERNLSLVKELGDRAAQGRAYGNLGNTHYLLGNFTEATTFHKERLAIAKEFGDKAAERRAYSNLGNAHVFLGRFDVAAEYYKKTLQLSRQLRDQAVEAQACYSLGNTYTLLQDYERAAEYHLRHLLIAQELADRVGEGRACWSLGNAYVSMGRPAQALTFAKKHLQISQEIGDRHGELTARMNVAQLQLVLGRLTSPAASEKPDLAGYEAQGARPKRTQRLSAETWDLLRLPLEREQNGDSHHSGDWRGPSRDSLPLPVRSRKYQEGPDAERRPREGSHSPLDSADVRVHVPRTSIPRAPSSDEECFFDLLTKFQSSRMDDQRCPLDDGQAGAAEATAAPTLEDRIAQPSMTASPQTEEFFDLIASSQSRRLDDQRASVGSLPGLRITHSNAGHLRGHGEPQEPGDDFFNMLIKYQSSRIDDQRCPPPDVLPRGPTMPDEDFFSLIQRVQAKRMDEQRVDLAGGPEQGAGGPPEPQQQCQPGAS	2	18	AGPAPPAADELPGPAAR	Ace	100	ENST_aTIS	high-conf-TIS	[Ace]	100	2	2	AGPAPPAADELPGPAAR (2-18) 8004103.00 [1]	AGPAPPAADE (2-11) 4692167 [1]	ENST00000616132_9_136327696_aTIS_111db1 (2-18)	ENST00000440944_9_136327696_aTIS_111db1,ENST00000616132_9_136327696_aTIS_111db1	Trypsin;GluC	F000773_1p_uPAC8_CMB-534_KRGEV_COFRADIC_fr_B7_b_21692_24270_1_2.mgf	Ace-AGPAPPAADELPGPAAR-COOH	79	51	1598806008	2	ENSG00000160360_ATG_nodata [ENST00000440944_9_136327696_aTIS_db2#ENST00000440944_9_136327696_aTIS_db3]		M	A	G	R	R
Q8N653	MAGPGSTGGQIGAAALAGGARSKVAPSVDFDHSCSDSVEYLTLNFGPFETVHRWRRLPPCDEFVGARRSKHTVVAYKDAIYVFGGDNGKTMLNDLLRFDVKDCSWCRAFTTGTPPAPRYHHSAVVYGSSMFVFGGYTGDIYSNSNLKNKNDLFEYKFATGQWTEWKIEGRLPVARSAHGATVYSDKLWIFAGYDGNARLNDMWTIGLQDRELTCWEEVAQSGEIPPSCCNFPVAVCRDKMFVFSGQSGAKITNNLFQFEFKDKTWTRIPTEHLLRGSPPPPQRRYGHTMVAFDRHLYVFGGAADNTLPNELHCYDVDFQTWEVVQPSSDSEVGGAEVPERACASEEVPTLTYEERVGFKKSRDVFGLDFGTTSAKQPTQPASELPSGRLFHAAAVISDAMYIFGGTVDNNIRSGEMYRFQFSCYPKCTLHEDYGRLWESRQFCDVEFVLGEKEECVQGHVAIVTARSRWLRRKITQARERLAQKLEQEAAPVPREAPGVAAGGARPPLLHVAIREAEARPFEVLMQFLYTDKIKYPRKGHVEDVLLIMDVYKLALSFQLCRLEQLCRQYIEASVDLQNVLVVCESAARLQLSQLKEHCLNFVVKESHFNQVIMMKEFERLSSPLIVEIVRRKQQPPPRTPLDQPVDIGTSLIQDMKAYLEGAGAEFCDITLLLDGHPRPAHKAILAARSSYFEAMFRSFMPEDGQVNISIGEMVPSRQAFESMLRYIYYGEVNMPPEDSLYLFAAPYYYGFYNNRLQAYCKQNLEMNVTVQNVLQILEAADKTQALDMKRHCLHIIVHQFTKVSKLPTLRSLSQQLLLDIIDSLASHISDKQCAELGADI	2	21	AGPGSTGGQIGAAALAGGAR	Ace	100	UniProt_aTIS	high-conf-TIS	[Ace]	100	1	1	AGPGSTGGQIGAAALAGGAR (2-21) 8414346.00 [1]		ENST00000414985_22_20982372_aTIS_110db1 (2-21),ENST00000443265_22_20982372_aTIS_101db1 (2-21)	Q8N653,ENST00000414985_22_20982372_aTIS_110db1,ENST00000443265_22_20982372_aTIS_101db1	Trypsin	F000751_1p_uPAC8_CMB-534_KRGEV_COFRADIC_fr_A10_b_9139_16921_1_2.mgf	Ace-AGPGSTGGQIGAAALAGGAR-COOH	83	51	1680854708	2	LZTR1_HUMAN Leucine-zipper-like transcriptional regulator 1 [ENST00000646124_22_20982372_aTIS_111db1#ENST00000646124_22_20982372_aTIS_db2#ENST00000646124_22_20982372_aTIS_db3]		M	A	G	R	S
O00442	MAGPRVEVDGSIMEGGGQILRVSTALSCLLGLPLRVQKIRAGRSTPGLRPQHLSGLEMIRDLCDGQLEGAEIGSTEITFTPEKIKGGIHTADTKTAGSVCLLMQVSMPCVLFAASPSELHLKGGTNAEMAPQIDYTVMVFKPIVEKFGFIFNCDIKTRGYYPKGGGEVIVRMSPVKQLNPINLTERGCVTKIYGRAFVAGVLPFKVAKDMAAAAVRCIRKEIRDLYVNIQPVQEPKDQAFGNGNGIIIIAETSTGCLFAGSSLGKRGVNADKVGIEAAEMLLANLRHGGTVDEYLQDQLIVFMALANGVSRIKTGPVTLHTQTAIHFAEQIAKAKFIVKKSEDEEDAAKDTYIIECQGIGMTNPNL	2	20	AGPRVEVDGSIMEGGGQIL	Ace	100	UniProt_aTIS	high-conf-TIS	[Ace]	100	1	1	AGPRVEVDGSIMEGGGQIL (2-20) 9719804 [1]		O00442-2 (2-20),ENST00000370126_1_100266376_aTIS_111db1 (2-20)	O00442,O00442-2,ENST00000370126_1_100266376_aTIS_111db1	Chymotrypsin	F000655_1p_uPAC8_CMB-548_KRGEV_COFRADIC_fr_A5_b_21229_25912_1_2.mgf	Ace-AGPRVEVDGSIM<Mox*>EGGGQIL-COOH	69	52	1941946268	2	RTCA_HUMAN RNA 3'-terminal phosphate cyclase [ENST00000370128_1_100266376_aTIS_111db1#ENST00000370128_1_100266376_aTIS_db2#ENST00000370128_1_100266376_aTIS_db3]		M	A	G	L	R
P85298	MAGQDPALSTSHPFYDVARHGILQVAGDDRFGRRVVTFSCCRMPPSHELDHQRLLEYLKYTLDQYVENDYTIVYFHYGLNSRNKPSLGWLQSAYKEFDRKDGDLTMWPRLVSNSKLKRSSHLSLPKYWDYRYKKNLKALYVVHPTSFIKVLWNILKPLISHKFGKKVIYFNYLSELHEHLKYDQLVIPPEVLRYDEKLQSLHEGRTPPPTKTPPPRPPLPTQQFGVSLQYLKDKNQGELIPPVLRFTVTYLREKGLRTEGLFRRSASVQTVREIQRLYNQGKPVNFDDYGDIHIPAVILKTFLRELPQPLLTFQAYEQILGITCVESSLRVTGCRQILRSLPEHNYVVLRYLMGFLHAVSRESIFNKMNSSNLACVFGLNLIWPSQGVSSLSALVPLNMFTELLIEYYEKIFSTPEAPGEHGLAPWEQGSRAAPLQEAVPRTQATGLTKPTLPPSPLMAARRRL	2	19	AGQDPALSTSHPFYDVAR	Ace	100	UniProt_aTIS	high-conf-TIS	[Ace]	100	3	3	AGQDPALSTSHPFYDVAR (2-19) 9879744.00 [3]		P85298-2 (2-19),P85298-3 (2-19),P85298-4 (2-19),P85298-5 (2-19),ENST00000389772_22_44786528_aTIS_111db1 (2-19),ENST00000361473_22_44702475_aTIS_111db1 (133-150),ENST00000352766_22_44702475_aTIS_111db1 (256-273)	P85298,P85298-2,P85298-3,P85298-4,P85298-5,ENST00000389772_22_44786528_aTIS_111db1	Trypsin	F000793_1p_uPAC8_CMB-534_KRGEV_COFRADIC_fr_C4_b_25798_27223_1_2.mgf	Ace-AGQDPALSTSHPFYDVAR-COOH	96	50	1.97393e+16	2	RHG08_HUMAN Rho GTPase-activating protein 8 [ENST00000389774_22_44786528_aTIS_111db1#ENST00000389774_22_44786528_aTIS_db2#ENST00000389774_22_44786528_aTIS_db3]		M	A	G	R	H
Q16864	MAGRGKLIAVIGDEDTVTGFLLGGIGELNKNRHPNFLVVEKDTTINEIEDTFRQFLNRDDIGIILINQYIAEMVRHALDAHQQSIPAVLEIPSKEHPYDAAKDSILRRARGMFTAEDLR	2	27	AGRGKLIAVIGDEDTVTGFLLGGIGE	Ace	100	UniProt_aTIS	high-conf-TIS	[Ace]	100	1	1	AGRGKLIAVIGDEDTVTGFLLGGIGE (2-27) 8828152 [1]		Q16864-2 (2-27)	Q16864,Q16864-2	GluC	F000766_2p_uPAC7_CMB-542_KRGEV_COFRADIC_fr_B4_b_49160_45978_1_3.mgf	Ace-AGRGK<AcD4*>LIAVIGDEDTVTGFLLGGIGE-COOH	64	53	2645423922	3	VATF_HUMAN V-type proton ATPase subunit F [ENST00000249289_7_128862905_aTIS_111db1#ENST00000249289_7_128862905_aTIS_db2#ENST00000249289_7_128862905_aTIS_db3]		M	A	G	E	L
P61158	MAGRLPACVVDCGTGYTKLGYAGNTEPQFIIPSCIAIKESAKVGDQAQRRVMKGVDDLDFFIGDEAIEKPTYATKWPIRHGIVEDWDLMERFMEQVIFKYLRAEPEDHYFLLTEPPLNTPENREYTAEIMFESFNVPGLYIAVQAVLALAASWTSRQVGERTLTGTVIDSGDGVTHVIPVAEGYVIGSCIKHIPIAGRDITYFIQQLLRDREVGIPPEQSLETAKAVKERYSYVCPDLVKEFNKYDTDGSKWIKQYTGINAISKKEFSIDVGYERFLGPEIFFHPEFANPDFTQPISEVVDEVIQNCPIDVRRPLYKNIVLSGGSTMFRDFGRRLQRDLKRTVDARLKLSEELSGGRLKPKPIDVQVITHHMQRYAVWFGGSMLASTPEFYQVCHTKKDYEEIGPSICRHNPVFGVMS	2	16	AGRLPACVVDCGTGY	Ace	100	UniProt_aTIS	high-conf-TIS	[Ace]	100	1	1	AGRLPACVVDCGTGY (2-16) 8193751 [1]		ENST00000415792_2_113890280_aTIS_111db1 (2-16),ENST00000446821_2_113890280_aTIS_111db1 (2-16)	P61158,ENST00000415792_2_113890280_aTIS_111db1,ENST00000446821_2_113890280_aTIS_111db1	Chymotrypsin	F000707_1p_uPAC8_CMB-548_KRGEV_COFRADIC_fr_C3_b_21219_24869_1_2.mgf	Ace-AGRLPAC<Cmm*>VVDC<Cmm*>GTGY-COOH	75	51	1636735688	2	ARP3_HUMAN Actin-related protein 3 [ENST00000263238_2_113890280_aTIS_111db1#ENST00000263238_2_113890280_aTIS_db2#ENST00000263238_2_113890280_aTIS_db3]		M	A	G	Y	T
Q14168-3	MAGSPGSGVSLEGISLESSEEAELQREAMQQVLDNLGSLPSATGAAELDLIFLRGIMESPIVRSLAKAHERLEETKLEAVRDNNLELVQEILRDLAHVAEQSSTAAELAHILQEPHFQSLLETHDSVASKTYETPPPSPGLDPTFSNQPVPPDAVRMVGIRKTAGEHLGVTFRVEGGELVIARILHGGMVAQQGLLHVGDIIKEVNGQPVGSDPRALQELLRNASGSVILKILPSYQEPHLPRQVFVKCHFDYDPARDSLIPCKEAGLRFNAGDLLQIVNQDDANWWQACHVEGGSAGLIPSQLLEEKRKAFVKRDLELTPNSGTLCGSLSGKKKKRMMYLTTKNAEFDRHELLIYEEVARMPPFRRKTLVLIGAQGVGRRSLKNKLIMWDPDRYGTTVPYTSRRPKDSEREGQGYSFVSRGEMEADVRAGRYLEHGEYEGNLYGTRIDSIRGVVAAGKVCVLDVNPQAVKVLRTAEFVPYVVFIEAPDFETLRAMNRAALESGISTKQLTEADLRRTVEESSRIQRGYGHYFDLCLVNSNLERTFRELQTAMEKLRTEPQWVPVSWVY	2	26	AGSPGSGVSLEGISLESSEEAELQR	Ace	100	UniProtIso_aTIS	high-conf-TIS	[Ace]	100	1	1	AGSPGSGVSLEGISLESSEEAELQR (2-26) 12666071.00 [1]		ENST00000377184_17_43900552_aTIS_111db1 (2-26)	Q14168-3,ENST00000377184_17_43900552_aTIS_111db1	Trypsin	F000787_1p_uPAC8_CMB-534_KRGEV_COFRADIC_fr_C1_b_26957_29773.29778_2_2.mgf	Ace-AGSPGSGVSLEGISLESSEEAELQR-COOH	89	50	2.5312e+16	2	MPP2_HUMAN Isoform 3 of MAGUK p55 subfamily member 2		M	A	G	R	E
ENST00000322030_9_128689277_5UTR_101db1	MAGSPSASEGAEPPAAAASASPPRTGARAGARHAAPARPSASGREGSARERARGRESERAPGGGGRTERAPARVA	2	24	AGSPSASEGAEPPAAAASASPPR	AcD4	0	ENST_5UTR_pos12	high-conf-TIS	[AcD4]	0	1	0	AGSPSASEGAEPPAAAASASPPR (2-24) 10420057.00 [1]			ENST00000322030_9_128689277_5UTR_101db1	Trypsin	F000797_1p_uPAC8_CMB-534_KRGEV_COFRADIC_fr_C6_b_8453_14380_1_2.mgf	AcD4-AGSPSASEGAEPPAAAASASPPR-COOH	51	50	2081996848	2	ENSG00000119335_CTG_NA [ENST00000322030_9_128689277_5UTR_db3]		M	A	G	R	T
Q8WV07	MAGSQDIFDAIVMADERFHGEGYREGYEEGSSLGVMEGRQHGTLHGAKIGSEIGCYQGFAFAWKCLLHSCTTEKDSRKMKVLESLIGMIQKFPYDDPTYDKLHEDLDKIRGKFKQFCSLLNVQPDFKISAEGSGLSF	2	17	AGSQDIFDAIVMADER	Ace	100	UniProt_aTIS	high-conf-TIS	[Ace]	100	7	7	AGSQDIFDAIVMADER (2-17) 898413.00 [5]	AGSQDIFDAIVMADE (2-16) 8203622 [2]	ENST00000441922_11_69675239_aTIS_111db1 (2-17),ENST00000538554_11_69675239_aTIS_111db1 (2-17),ENST00000539414_11_69675239_aTIS_111db1 (2-17),ENST00000542341_11_69675239_aTIS_111db1 (2-17),ENST00000543562_11_69675239_aTIS_111db1 (2-17)	Q8WV07,ENST00000441922_11_69675239_aTIS_111db1,ENST00000538554_11_69675239_aTIS_111db1,ENST00000539414_11_69675239_aTIS_111db1,ENST00000542341_11_69675239_aTIS_111db1,ENST00000543562_11_69675239_aTIS_111db1	Trypsin;GluC	F000807_1p_uPAC8_CMB-534_KRGEV_COFRADIC_fr_C10_b_35266_35175_1_2.mgf	Ace-AGSQDIFDAIVM<Mox*>ADER-COOH	94	48	1794811528	2	LTO1_HUMAN Protein LTO1 homolog [ENST00000535657_11_69675239_aTIS_111db1#ENST00000279147_11_69675239_aTIS_db2#ENST00000535657_11_69675239_aTIS_db3]		M	A	G	R	F
Q9NRG1	MAGSSEEAPDYGRGVVIMDDWPGYDLNLFTYPQHYYGDLEYVLIPHGIIVDRIERLAKDIMKDIGYSDIMVLCVLKGGYKFCADLVEHLKNISRNSDRFVSMKVDFIRLKSYRNDQSMGEMQIIGGDDLSTLAGKNVLIVEDVVGTGRTMKALLSNIEKYKPNMIKVASLLVKRTSRSDGFRPDYAGFEIPNLFVVGYALDYNEYFRDLNHICVINEHGKEKYRV	2	19	AGSSEEAPDYGRGVVIMD	Ace	100	UniProt_aTIS	high-conf-TIS	[Ace]	100	1	1	AGSSEEAPDYGRGVVIMD (2-19) 9559254 [1]		Q9NRG1-2 (2-19),Q9NRG1-3 (2-19)	Q9NRG1,Q9NRG1-2,Q9NRG1-3	GluC	F000766_2p_uPAC7_CMB-542_KRGEV_COFRADIC_fr_B4_b_21052_24000_1_2.mgf	Ace-AGSSEEAPDYGRGVVIM<Mox*>D-COOH	89	50	1909836288	2	PRDC1_HUMAN Phosphoribosyltransferase domain-containing protein 1 [ENST00000320152_10_24952575_aTIS_110db1#ENST00000320152_10_24952575_aTIS_db2]		M	A	G	D	D
O14641	MAGSSTGGGGVGETKVIYHLDEEETPYLVKIPVPAERITLGDFKSVLQRPAGAKYFFKSMDQDFGVVKEEISDDNARLPCFNGRVVSWLVSSDNPQPEMAPPVHEPRAELAPPAPPLPPLPPERTSGIGDSRPPSFHPNVSSSHENLEPETETESVVSLRRERPRRRDSSEHGAGGHRTGGPSRLERHLAGYESSSTLMTSELESTSLGDSDEEDTMSRFSSSTEQSSASRLLKRHRRRRKQRPPRLERTSSFSSVTDSTMSLNIITVTLNMEKYNFLGISIVGQSNERGDGGIYIGSIMKGGAVAADGRIEPGDMLLQVNDMNFENMSNDDAVRVLRDIVHKPGPIVLTVAKCWDPSPQAYFTLPRNEPIQPIDPAAWVSHSAALTGTFPAYPGSSSMSTITSGSSLPDGCEGRGLSVHTDMASVTKAMAAPESGLEVRDRMWLKITIPNAFLGSDVVDWLYHHVEGFPERREARKYASGLLKAGLIRHTVNKITFSEQCYYVFGDLSGGCESYLVNLSLNDNDGSSGASDQDTLAPLPGATPWPLLPTFSYQYPAPHPYSPQPPPYHELSSYTYGGGSASSQHSEGSRSSGSTRSDGGAGRTGRPEERAPESKSGSGSESEPSSRGGSLRRGGEASGTSDGGPPPSRGSTGGAPNLRAHPGLHPYGPPPGMALPYNPMMVVMMPPPPPPVPPAVQPPGAPPVRDLGSVPPELTASRQSFHMAMGNPSEFFVDVM	2	37	AGSSTGGGGVGETKVIYHLDEEETPYLVKIPVPAER	Ace	100	UniProt_aTIS	high-conf-TIS	[Ace]	100	1	1	AGSSTGGGGVGETKVIYHLDEEETPYLVKIPVPAER (2-37) 12976693.00 [1]		ENST00000575458_17_7234262_aTIS_111db1 (2-37)	O14641,ENST00000575458_17_7234262_aTIS_111db1	Trypsin	F000773_1p_uPAC8_CMB-534_KRGEV_COFRADIC_fr_B7_b_43593_40284_1_3.mgf	Ace-AGSSTGGGGVGETK<AcD4*>VIYHLDEEETPYLVK<AcD4*>IPVPAER-COOH	62	51	3.88999e+16	3	DVL2_HUMAN Segment polarity protein dishevelled homolog DVL-2 [ENST00000005340_17_7234262_aTIS_111db1#ENST00000005340_17_7234262_aTIS_db2#ENST00000005340_17_7234262_aTIS_db3]		M	A	G	R	I
Q3ZCW2	MAGSVADSDAVVKLDDGHLNNSLSSPVQADVYFPRLIVPFCGHIKGGMRPGKKVLVMGIVDLNPESFAISLTCGDSEDPPADVAIELKAVFTDRQLLRNSCISGERGEEQSAIPYFPFIPDQPFRVEILCEHPRFRVFVDGHQLFDFYHRIQTLSAIDTIKINGDLQITKLG	2	35	AGSVADSDAVVKLDDGHLNNSLSSPVQADVYFPR	Ace	100	UniProt_aTIS	high-conf-TIS	[Ace]	100	28	28	AGSVADSDAVVKLDDGHLNNSLSSPVQADVYFPR (2-35) 1211599.00 [6]	AGSVADSDAVVKLDDGHLNNSLSSPVQAD (2-30) 9908135 [2];AGSVADSDAVVKLDDGHLNNSL (2-23) 11430635 [1]	ENST00000409537_2_64454546_aTIS_111db1 (2-35),ENST00000420552_2_64454546_aTIS_101db1 (2-35)	Q3ZCW2,ENST00000409537_2_64454546_aTIS_111db1,ENST00000420552_2_64454546_aTIS_101db1	Trypsin;GluC;Chymotrypsin	F000807_1p_uPAC8_CMB-534_KRGEV_COFRADIC_fr_C10_b_31218_32414_1_3.mgf	Ace-AGSVADSDAVVK<AcD4*>LDDGHLNNSLSSPVQADVYFPR-COOH	95	51	3631775172	3	LEGL_HUMAN Galectin-related protein [ENST00000238875_2_64454546_aTIS_111db1#ENST00000238875_2_64454546_aTIS_db2#ENST00000238875_2_64454546_aTIS_db3]		M	A	G	R	L
P57081	MAGSVGLALCGQTLVVRGGSRFLATSIASSDDDSLFIYDCSAAEKKSQENKGEDAPLDQGSGAILASTFSKSGSYFALTDDSKRLILFRTKPWQCLSVRTVARRCTALTFIASEEKVLVADKSGDVYSFSVLEPHGCGRLELGHLSMLLDVAVSPDDRFILTADRDEKIRVSWAAAPHSIESFCLGHTEFVSRISVVPTQPGLLLSSSGDGTLRLWEYRSGRQLHCCHLASLQELVDPQAPQKFAASRIAFWCQENCVALLCDGTPVVYIFQLDARRQQLVYRQQLAFQHQVWDVAFEETQGLWVLQDCQEAPLVLYRPVGDQWQSVPESTVLKKVSGVLRGNWAMLEGSAGADASFSSLYKATFDNVTSYLKKKEERLQQQLEKKQRRRSPPPGPDGHAKKMRPGEATLSC	2	17	AGSVGLALCGQTLVVR	Ace	100	UniProt_aTIS	high-conf-TIS	[Ace]	100	3	3	AGSVGLALCGQTLVVR (2-17) 8219516.00 [3]		P57081-2 (2-17),ENST00000398208_21_42879531_5UTR_100db1 (14-29)	P57081,P57081-2	Trypsin	F000745_1p_uPAC8_CMB-534_KRGEV_COFRADIC_fr_A7_b_28187_29069_1_2.mgf	Ace-AGSVGLALC<Cmm*>GQTLVVR-COOH	84	51	1641888708	2	WDR4_HUMAN tRNA (guanine-N(7)-)-methyltransferase non-catalytic subunit WDR4 [ENST00000330317_21_42879495_aTIS_111db1#ENST00000330317_21_42879495_aTIS_db2#ENST00000330317_21_42879495_aTIS_db3]		M	A	G	R	G
Q6P1Q9	MAGSYPEGAPAILADKRQQFGSRFLSDPARVFHHNAWDNVEWSEEQAAAAERKVQENSIQRVCQEKQVDYEINAHKYWNDFYKIHENGFFKDRHWLFTEFPELAPSQNQNHLKDWFLENKSEVCECRNNEDGPGLIMEEQHKCSSKSLEHKTQTPPVEENVTQKISDLEICADEFPGSSATYRILEVGCGVGNTVFPILQTNNDPGLFVYCCDFSSTAIELVQTNSEYDPSRCFAFVHDLCDEEKSYPVPKGSLDIIILIFVLSAVVPDKMQKAINRLSRLLKPGGMVLLRDYGRYDMAQLRFKKGQCLSGNFYVRGDGTRVYFFTQEELDTLFTTAGLEKVQNLVDRRLQVNRGKQLTMYRVWIQCKYCKPLLSSTS	2	17	AGSYPEGAPAILADKR	Ace	100	UniProt_aTIS	high-conf-TIS	[Ace]	100	3	3	AGSYPEGAPAILADKR (2-17) 8524473.00 [3]			Q6P1Q9	Trypsin	F000751_1p_uPAC8_CMB-534_KRGEV_COFRADIC_fr_A10_b_15363_22050_1_2.mgf	Ace-AGSYPEGAPAILADK<AcD4*>R-COOH	75	51	1702880128	2	MET2B_HUMAN Methyltransferase-like protein 2B [ENST00000262432_7_128476766_aTIS_111db1#ENST00000262432_7_128476766_aTIS_db2#ENST00000262432_7_128476766_aTIS_db3]		M	A	G	R	Q
Q96IZ6	MAGSYPEGAPAVLADKRQQFGSRFLRDPARVFHHNAWDNVEWSEEQAAAAERKVQENSIQRVCQEKQVDYEINAHKYWNDFYKIHENGFFKDRHWLFTEFPELAPSQNQNHLKDWFLENKSEVPECRNNEDGPGLIMEEQHKCSSKSLEHKTQTLPVEENVTQKISDLEICADEFPGSSATYRILEVGCGVGNTVFPILQTNNDPGLFVYCCDFSSTAIELVQTNSEYDPSRCFAFVHDLCDEEKSYPVPKGSLDIIILIFVLSAIVPDKMQKAINRLSRLLKPGGMMLLRDYGRYDMAQLRFKKGQCLSGNFYVRGDGTRVYFFTQEELDTLFTTAGLEKVQNLVDRRLQVNRGKQLTMYRVWIQCKYCKPLLSSTS	2	17	AGSYPEGAPAVLADKR	Ace	100	UniProt_aTIS	high-conf-TIS	[Ace]	100	1	1	AGSYPEGAPAVLADKR (2-17) 845.44 [1]			Q96IZ6	Trypsin	F000741_1p_uPAC8_CMB-534_KRGEV_COFRADIC_fr_A6_b_17109_22441_1_2.mgf	Ace-AGSYPEGAPAVLADK<AcD4*>R-COOH	65	51	1688865368	2	MET2A_HUMAN Methyltransferase-like protein 2A [ENST00000311506_17_62423903_aTIS_111db1#ENST00000311506_17_62423903_aTIS_db2#ENST00000311506_17_62423903_aTIS_db3]		M	A	G	R	Q
P60604	MAGTALKRLMAEYKQLTLNPPEGIVAGPMNEENFFEWEALIMGPEDTCFEFGVFPAILSFPLDYPLSPPKMRFTCEMFHPNIYPDGRVCISILHAPGDDPMGYESSAERWSPVQSVEKILLSVVSMLAEPNDESGANVDASKMWRDDREQFYKIAKQIVQKSLGL	2	12	AGTALKRLMAE	Ace	100	UniProt_aTIS	high-conf-TIS	[Ace]	100	1	1	AGTALKRLMAE (2-12) 6328456 [1]			P60604	GluC	F000714_2p_uPAC7_CMB-542_KRGEV_COFRADIC_fr_C6_b_26367_29117_1_2.mgf	Ace-AGTALK<AcD4*>RLM<Mox*>AE-COOH	67	53	1263676588	2	UB2G2_HUMAN Ubiquitin-conjugating enzyme E2 G2 [ENST00000345496_21_44801748_aTIS_111db1#ENST00000345496_21_44801748_aTIS_db2#ENST00000345496_21_44801748_aTIS_db3]		M	A	G	E	Y
O75934	MAGTGLVAGEVVVDALPYFDQGYEAPGVREAAAALVEEETRRYRPTKNYLSYLTAPDYSAFETDIMRNEFERLAARQPIELLSMKRYELPAPSSGQKNDITAWQECVNNSMAQLEHQAVRIENLELMSQHGCNAWKVYNENLVHMIEHAQKELQKLRKHIQDLNWQRKNMQLTAGSKLREMESNWVSLVSKNYEIERTIVQLENEIYQIKQQHGEANKENIRQDF	2	29	AGTGLVAGEVVVDALPYFDQGYEAPGVR	Ace	100	UniProt_aTIS	high-conf-TIS	[Ace]	100	3	3	AGTGLVAGEVVVDALPYFDQGYEAPGVR (2-29) 14472272.00 [2]	AGTGLVAGEVVVD (2-14) 6148248 [1]		O75934	Trypsin;GluC	F000739_1p_uPAC8_CMB-534_KRGEV_COFRADIC_fr_A5_b_38944_37777_1_2.mgf	Ace-AGTGLVAGEVVVDALPYFDQGYEAPGVR-COOH	106	51	2892439848	2	SPF27_HUMAN Pre-mRNA-splicing factor SPF27 [ENST00000369541_1_114581591_aTIS_111db1#ENST00000369541_1_114581591_aTIS_db2#ENST00000369541_1_114581591_aTIS_db3]		M	A	G	R	E
Q7LDG7	MAGTLDLDKGCTVEELLRGCIEAFDDSGKVRDPQLVRMFLMMHPWYIPSSQLAAKLLHIYQQSRKDNSNSLQVKTCHLVRYWISAFPAEFDLNPELAEQIKELKALLDQEGNRRHSSLIDIDSVPTYKWKRQVTQRNPVGQKKRKMSLLFDHLEPMELAEHLTYLEYRSFCKILFQDYHSFVTHGCTVDNPVLERFISLFNSVSQWVQLMILSKPTAPQRALVITHFVHVAEKLLQLQNFNTLMAVVGGLSHSSISRLKETHSHVSPETIKLWEGLTELVTATGNYGNYRRRLAACVGFRFPILGVHLKDLVALQLALPDWLDPARTRLNGAKMKQLFSILEELAMVTSLRPPVQANPDLLSLLTVSLDQYQTEDELYQLSLQREPRSKSSPTSPTSCTPPPRPPVLEEWTSAAKPKLDQALVVEHIEKMVESVFRNFDVDGDGHISQEEFQIIRGNFPYLSAFGDLDQNQDGCISREEMVSYFLRSSSVLGGRMGFVHNFQESNSLRPVACRHCKALILGIYKQGLKCRACGVNCHKQCKDRLSVECRRRAQSVSLEGSAPSPSPMHSHHHRAFSFSLPRPGRRGSRPPEIREEEVQTVEDGVFDIHL	2	18	AGTLDLDKGCTVEELLR	Ace	100	UniProt_aTIS	high-conf-TIS	[Ace]	100	1	1	AGTLDLDKGCTVEELLR (2-18) 9895077.00 [1]		Q7LDG7-3 (2-18),Q7LDG7-4 (2-18),Q7LDG7-2 (64-80),ENST00000377486_11_64742866_aTIS_101db1 (2-18),ENST00000394428_11_64742866_aTIS_101db1 (2-18),ENST00000394429_11_64742866_aTIS_101db1 (2-18)	Q7LDG7,Q7LDG7-3,Q7LDG7-4,,ENST00000377486_11_64742866_aTIS_101db1,ENST00000394428_11_64742866_aTIS_101db1,ENST00000394429_11_64742866_aTIS_101db1	Trypsin	F000765_1p_uPAC8_CMB-534_KRGEV_COFRADIC_fr_B4_b_37456_36600_1_2.mgf	Ace-AGTLDLDK<AcD4*>GC<Cmm*>TVEELLR-COOH	79	52	1.977e+16	2	GRP2_HUMAN RAS guanyl-releasing protein 2 [ENST00000354024_11_64742866_aTIS_111db1#ENST00000394432_11_64742866_aTIS_db2#ENST00000394432_11_64742866_aTIS_db3]		M	A	G	R	G
ENST00000225603_17_48077016_5UTR_111db1	MAGTMGKKQNKKKVEEVLEEEEEEYVVEKVLDRRVVKGKVEYLLKWKGFSDEDNTWEPEENLDCPDLIAEFLQSQKTAHETDKSEGGKRKADSDSEDKGEESKPKKKKEESEKPRGFARGLEPERIIGATDSSGELMFLMKWKNSDEADLVPAKEANVKCPQVVISFYEERLTWHSYPSEDDDKKDDKN	2	33	AGTMGKKQNKKKVEEVLEEEEEEYVVEKVLDR	Ace	100	ENST_5UTR_pos12	high-conf-TIS	[Ace]	100	1	1	AGTMGKKQNKKKVEEVLEEEEEEYVVEKVLDR (2-33) 13667212.00 [1]		ENST00000495350_17_48077016_5UTR_111db1 (2-33),ENST00000225603_17_48101299_5UTR_100db1 (21-52),ENST00000225603_17_48101392_5UTR_101db1 (52-83)	ENST00000225603_17_48077016_5UTR_111db1,ENST00000495350_17_48077016_5UTR_111db1	Trypsin	F000737_1p_uPAC8_CMB-534_KRGEV_COFRADIC_fr_A4_b_40358_39409_1_3.mgf	Ace-AGTM<Mox*>GK<AcD4*>K<AcD4*>QNK<AcD4*>K<AcD4*>K<AcD4*>VEEVLEEEEEEYVVEK<AcD4*>VLDR-COOH	53	51	4097141772	3	ENSG00000108468_CTG_NA [ENST00000225603_17_48077016_5UTR_db2#ENST00000225603_17_48077016_5UTR_db3]		M	A	G	R	R
P25205	MAGTVVLDDVELREAQRDYLDFLDDEEDQGIYQSKVRELISDNQYRLIVNVNDLRRKNEKRANRLLNNAFEELVAFQRALKDFVASIDATYAKQYEEFYVGLEGSFGSKHVSPRTLTSCFLSCVVCVEGIVTKCSLVRPKVVRSVHYCPATKKTIERRYSDLTTLVAFPSSSVYPTKDEENNPLETEYGLSVYKDHQTITIQEMPEKAPAGQLPRSVDVILDDDLVDKAKPGDRVQVVGTYRCLPGKKGGYTSGTFRTVLIACNVKQMSKDAQPSFSAEDIAKIKKFSKTRSKDIFDQLAKSLAPSIHGHDYVKKAILCLLLGGVERDLENGSHIRGDINILLIGDPSVAKSQLLRYVLCTAPRAIPTTGRGSSGVGLTAAVTTDQETGERRLEAGAMVLADRGVVCIDEFDKMSDMDRTAIHEVMEQGRVTIAKAGIHARLNARCSVLAAANPVYGRYDQYKTPMENIGLQDSLLSRFDLLFIMLDQMDPEQDREISDHVLRMHRYRAPGEQDGDAMPLGSAVDILATDDPNFSQEDQQDTQIYEKHDNLLHGTKKKKEKMVSAAFMKKYIHVAKIIKPVLTQESATYIAEEYSRLRSQDSMSSDTARTSPVTARTLETLIRLATAHAKARMSKTVDLQDAEEAVELVQYAYFKKVLEKEKKRKKRSEDESETEDEEEKSQEDQEQKRKRRKTRQPDAKDGDSYDPYDFSDTEEEMPQVHTPKTADSQETKESQKVELSESRLKAFKVALLDVFREAHAQSIGMNRLTESINRDSEEPFSSVEIQAALSKMQDDNQVMVSEGIIFLI	2	16	AGTVVLDDVELREAQ	Ace	100	UniProt_aTIS	high-conf-TIS	[Ace]	100	8	8	AGTVVLDDVELREAQ (2-16) 8289262 [1]	AGTVVLDDVELRE (2-14) 7293781 [1];AGTVVLDDVELR (2-13) 6648569.00 [4]	P25205-2 (47-61),ENST00000419835_6_52284686_5UTR_100db1 (6-20),ENST00000596288_6_52284686_5UTR_100db1 (6-20)	P25205	Chymotrypsin;GluC;Trypsin	F000655_1p_uPAC8_CMB-548_KRGEV_COFRADIC_fr_A5_b_25880_29449_1_2.mgf	Ace-AGTVVLDDVELREAQ-COOH	80	54	1655837748	2	MCM3_HUMAN DNA replication licensing factor MCM3 [ENST00000596288_6_52284674_aTIS_111db1#ENST00000596288_6_52284674_aTIS_db2#ENST00000596288_6_52284674_aTIS_db3]		M	A	G	Q	R
P50579	MAGVEEVAASGSHLNGDLDPDDREEGAASTAEEAAKKKRRKKKKSKGPSAAGEQEPDKESGASVDEVARQLERSALEDKERDEDDEDGDGDGDGATGKKKKKKKKKRGPKVQTDPPSVPICDLYPNGVFPKGQECEYPPTQDGRTAAWRTTSEEKKALDQASEEIWNDFREAAEAHRQVRKYVMSWIKPGMTMIEICEKLEDCSRKLIKENGLNAGLAFPTGCSLNNCAAHYTPNAGDTTVLQYDDICKIDFGTHISGRIIDCAFTVTFNPKYDTLLKAVKDATNTGIKCAGIDVRLCDVGEAIQEVMESYEVEIDGKTYQVKPIRNLNGHSIGQYRIHAGKTVPIVKGGEATRMEEGEVYAIETFGSTGKGVVHDDMECSHYMKNFDVGHVPIRLPRTKHLLNVINENFGTLAFCRRWLDRLGESKYLMALKNLCDLGIVDPYPPLCDIKGSYTAQFEHTILLRPTCKEVVSRGDDY	2	39	AGVEEVAASGSHLNGDLDPDDREEGAASTAEEAAKKKR	Ace	100	UniProt_aTIS	high-conf-TIS	[Ace]	100	12	12	AGVEEVAASGSHLNGDLDPDDREEGAASTAEEAAKKKR (2-39) 1015996.00 [1]	AGVEEVAASGSHLNGDLDPDDREEGAASTAEEAAKK (2-37) 12442509 [5]	P50579-2 (2-39),P50579-3 (2-39),ENST00000535095_12_95474180_aTIS_111db1 (2-39),ENST00000550777_12_95474180_aTIS_111db1 (2-39),ENST00000551840_12_95474180_aTIS_111db1 (2-39)	P50579,P50579-2,P50579-3,ENST00000535095_12_95474180_aTIS_111db1,ENST00000550777_12_95474180_aTIS_111db1,ENST00000551840_12_95474180_aTIS_111db1	Trypsin;Chymotrypsin	F000735_1p_uPAC8_CMB-534_KRGEV_COFRADIC_fr_A3_b_21256_25318_1_4.mgf	Ace-AGVEEVAASGSHLNGDLDPDDREEGAASTAEEAAK<AcD4*>K<AcD4*>K<AcD4*>R-COOH	73	50	4059954896	4	MAP2_HUMAN Methionine aminopeptidase 2 [ENST00000323666_12_95474180_aTIS_111db1#ENST00000323666_12_95474180_aTIS_db2#ENST00000323666_12_95474180_aTIS_db3]		M	A	G	R	R
Q6NXT6	MAGVGDAAAPGEGGGGGVDGPQRDGRGEAEQPGGSGGQGPPPAPQLTETLGFYESDRRRERRRGRTELSLLRFLSAELTRGYFLEHNEAKYTERRERVYTCLRIPRELEKLMVFGIFLCLDAFLYVFTLLPLRVFLALFRLLTLPCYGLRDRRLLQPAQVCDILKGVILVICYFMMHYVDYSMMYHLIRGQSVIKLYIIYNMLEVADRLFSSFGQDILDALYWTATEPKERKRAHIGVIPHFFMAVLYVFLHAILIMVQATTLNVAFNSHNKSLLTIMMSNNFVEIKGSVFKKFEKNNLFQMSNSDIKERFTNYVLLLIVCLRNMEQFSWNPDHLWVLFPDVCMVIASEIAVDIVKHAFITKFNDITADVYSEYRASLAFDLVSSRQKNAYTDYSDSVARRMGFIPLPLAVLLIRVVTSSIKVQGILSYACVILFYFGLISLKVLNSIVLLGKSCQYVKEAKMEEKLSNPPATCTPGKPSSKSQNKCKPSQGLSTEENLSASITKQPIHQKENIIPLLVTSNSDQFLTTPDGDEKDITQDNSELKHRSSKKDLLEIDRFTICGNRID	2	23	AGVGDAAAPGEGGGGGVDGPQR	Ace	100	UniProt_aTIS	high-conf-TIS	[Ace]	100	1	1	AGVGDAAAPGEGGGGGVDGPQR (2-23) 9479393.00 [1]		Q6NXT6-2 (2-23)	Q6NXT6,Q6NXT6-2	Trypsin	F000751_1p_uPAC8_CMB-534_KRGEV_COFRADIC_fr_A10_b_3926_11491_1_2.mgf	Ace-AGVGDAAAPGEGGGGGVDGPQR-COOH	76	48	1.89386e+16	2	TAPT1_HUMAN Transmembrane anterior posterior transformation protein 1 homolog [ENST00000405303_4_16226457_aTIS_111db1#ENST00000405303_4_16226457_aTIS_db2#ENST00000405303_4_16226457_aTIS_db3]		M	A	G	R	D
Q16718	MAGVLKKTTGLVGLAVCNTPHERLRILYTKILDVLEEIPKNAAYRKYTEQITNEKLAMVKAEPDVKKLEDQLQGGQLEEVILQAEHELNLARKMREWKLWEPLVEEPPADQWKWPI	2	22	AGVLKKTTGLVGLAVCNTPHE	Ace	100	UniProt_aTIS	high-conf-TIS	[Ace]	100	4	4	AGVLKKTTGLVGLAVCNTPHE (2-22) 7670886 [4]		ENST00000618945_7_123557795_aTIS_111db1 (2-22)	Q16718,ENST00000618945_7_123557795_aTIS_111db1	GluC	F000734_2p_uPAC7_CMB-542_KRGEV_COFRADIC_fr_A2_b_46319_44096_1_3.mgf	Ace-AGVLK<AcD4*>K<AcD4*>TTGLVGLAVC<Cmm*>NTPHE-COOH	93	53	2298244002	3	NDUA5_HUMAN NADH dehydrogenase [ubiquinone] 1 alpha subcomplex subunit 5		M	A	G	E	R
Q5JVF3	MAHITINQYLQQVYEAIDSRDGASCAELVSFKHPHVANPRLQMASPEEKCQQVLEPPYDEMFAAHLRCTYAVGNHDFIEAYKCQTVIVQSFLRAFQAHKEENWALPVMYAVALDLRVFANNADQQLVKKGKSKVGDMLEKAAELLMSCFRVCASDTRAGIEDSKKWGMLFLVNQLFKIYFKINKLHLCKPLIRAIDSSNLKDDYSTAQRVTYKYYVGRKAMFDSDFKQAEEYLSFAFEHCHRSSQKNKRMILIYLLPVKMLLGHMPTVELLKKYHLMQFAEVTRAVSEGNLLLLHEALAKHEAFFIRCGIFLILEKLKIITYRNLFKKVYLLLKTHQLSLDAFLVALKFMQVEDVDIDEVQCILANLIYMGHVKGYISHQHQKLVVSKQNPFPPLSTVC	2	20	AHITINQYLQQVYEAIDSR	Ace	100	UniProt_aTIS	high-conf-TIS	[Ace]	100	1	1	AHITINQYLQQVYEAIDSR (2-20) 7690602.00 [1]		Q5JVF3-3 (2-20),Q5JVF3-4 (2-20)	Q5JVF3,Q5JVF3-3,Q5JVF3-4	Trypsin	F000765_1p_uPAC8_CMB-534_KRGEV_COFRADIC_fr_B4_b_46971_43299_1_3.mgf	Ace-AHITINQYLQQVYEAIDSR-COOH	57	52	2304158892	3	PCID2_HUMAN PCI domain-containing protein 2 [ENST00000375477_13_113208634_aTIS_111db1#ENST00000337344_13_113208634_aTIS_db2#ENST00000375477_13_113208634_aTIS_db3]		M	A	H	R	D
P33552	MAHKQIYYSDKYFDEHYEYRHVMLPRELSKQVPKTHLMSEEEWRRLGVQQSLGWVHYMIHEPEPHILLFRRPLPKDQQK	2	20	AHKQIYYSDKYFDEHYEYR	Ace	100	UniProt_aTIS	high-conf-TIS	[Ace]	100	23	23	AHKQIYYSDKYFDEHYEYR (2-20) 897085.00 [2]	AHKQIYYSDKYFDEHYE (2-18) 11860392 [11]	ENST00000314355_9_89311242_5UTR_101db1 (19-37),ENST00000314355_9_89311218_5UTR_100db1 (27-45)	P33552	Trypsin;GluC	F000803_1p_uPAC8_CMB-534_KRGEV_COFRADIC_fr_C8_b_29360_30420_1_3.mgf	Ace-AHK<AcD4*>QIYYSDK<AcD4*>YFDEHYEYR-COOH	59	48	2688233052	3	CKS2_HUMAN Cyclin-dependent kinases regulatory subunit 2 [ENST00000314355_9_89311293_aTIS_111db1#ENST00000314355_9_89311293_aTIS_db2#ENST00000314355_9_89311293_aTIS_db3]		M	A	H	R	H
Q6IBS0	MAHQTGIHATEELKEFFAKARAGSVRLIKVVIEDEQLVLGASQEPVGRWDQDYDRAVLPLLDAQQPCYLLYRLDSQNAQGFEWLFLAWSPDNSPVRLKMLYAATRATVKKEFGGGHIKDELFGTVKDDLSFAGYQKHLSSCAAPAPLTSAERELQQIRINEVKTEISVESKHQTLQGLAFPLQPEAQRALQQLKQKMVNYIQMKLDLERETIELVHTEPTDVAQLPSRVPRDAARYHFFLYKHTHEGDPLESVVFIYSMPGYKCSIKERMLYSSCKSRLLDSVEQDFHLEIAKKIEIGDGAELTAEFLYDEVHPKQHAFKQAFAKPKGPGGKRGHKRLIRGPGENGDDS	2	16	AHQTGIHATEELKEF	Ace	100	UniProt_aTIS	high-conf-TIS	[Ace]	100	5	5	AHQTGIHATEELKEF (2-16) 8999473 [1]	AHQTGIHATEE (2-12) 6182863 [3]	ENST00000499914_3_52239016_aTIS_111db1 (2-16)	Q6IBS0,ENST00000499914_3_52239016_aTIS_111db1	Chymotrypsin;GluC	F000657_1p_uPAC8_CMB-548_KRGEV_COFRADIC_fr_A6_b_16970_22924_1_2.mgf	Ace-AHQTGIHATEELK<AcD4*>EF-COOH	64	53	1797880088	2	TWF2_HUMAN Twinfilin-2 [ENST00000305533_3_52239016_aTIS_111db1#ENST00000305533_3_52239016_aTIS_db2#ENST00000305533_3_52239016_aTIS_db3]		M	A	H	F	F
Q8N6N6	MAHSAAAVPLGALEQGCPIRVEHDRRRRQFTVRLNGCHDRAVLLYEYVGKRIVDLQHTEVPDAYRGRGIAKHLAKAALDFVVEEDLKAHLTCWYIQKYVKENPLPQYLERLQP	2	20	AHSAAAVPLGALEQGCPIR	Ace	100	UniProt_aTIS	high-conf-TIS	[Ace]	100	1	1	AHSAAAVPLGALEQGCPIR (2-20) 6540074.00 [1]			Q8N6N6	Trypsin	F000809_1p_uPAC8_CMB-534_KRGEV_COFRADIC_fr_C11_b_22440_27087_1_3.mgf	Ace-AHSAAAVPLGALEQGC<Cmm*>PIR-COOH	52	52	1959000252	3	NATD1_HUMAN Protein NATD1 [ENST00000611551_17_21253264_aTIS_111db1#ENST00000611551_17_21253264_aTIS_db2#ENST00000611551_17_21253264_aTIS_db3]		M	A	H	R	V
Q9P289	MAHSPVAVQVPGMQNNIADPEELFTKLERIGKGSFGEVFKGIDNRTQQVVAIKIIDLEEAEDEIEDIQQEITVLSQCDSSYVTKYYGSYLKGSKLWIIMEYLGGGSALDLLRAGPFDEFQIATMLKEILKGLDYLHSEKKIHRDIKAANVLLSEQGDVKLADFGVAGQLTDTQIKRNTFVGTPFWMAPEVIQQSAYDSKADIWSLGITAIELAKGEPPNSDMHPMRVLFLIPKNNPPTLVGDFTKSFKEFIDACLNKDPSFRPTAKELLKHKFIVKNSKKTSYLTELIDRFKRWKAEGHSDDESDSEGSDSESTSRENNTHPEWSFTTVRKKPDPKKVQNGAEQDLVQTLSCLSMIITPAFAELKQQDENNASRNQAIEELEKSIAVAEAACPGITDKMVKKLIEKFQKCSADESP	2	29	AHSPVAVQVPGMQNNIADPEELFTKLER	Ace	100	UniProt_aTIS	high-conf-TIS	[Ace]	100	19	19	AHSPVAVQVPGMQNNIADPEELFTKLER (2-29) 10655402.00 [2]	AHSPVAVQVPGMQNNIADPEELF (2-24) 12616052 [5];AHSPVAVQVPGMQNNIADPEE (2-22) 11310279 [6]	Q9P289-3 (2-29),ENST00000354719_X_132023618_aTIS_111db1 (2-29),ENST00000481105_X_132023618_aTIS_111db1 (2-29),ENST00000354719_X_132023302_5UTR_100db1 (74-101),ENST00000394334_X_132023302_5UTR_100db1 (74-101),ENST00000481105_X_132023302_5UTR_100db1 (74-101)	Q9P289,Q9P289-3,ENST00000354719_X_132023618_aTIS_111db1,ENST00000481105_X_132023618_aTIS_111db1	Trypsin;Chymotrypsin;GluC	F000735_1p_uPAC8_CMB-534_KRGEV_COFRADIC_fr_A3_b_37920_37610_1_3.mgf	Ace-AHSPVAVQVPGM<Mox*>QNNIADPEELFTK<AcD4*>LER-COOH	79	51	3.1936e+16	3	STK26_HUMAN Serine/threonine-protein kinase 26 [ENST00000394334_X_132023618_aTIS_111db1#ENST00000394334_X_132023618_aTIS_db2#ENST00000394334_X_132023618_aTIS_db3]		M	A	H	R	I
Q9Y6E0-2	MAHSPVQSGLPGMQNLKADPEELFTKLEKIGKGSFGEVFKGIDNRTQKVVAIKIIDLEEAEDEIEDIQQEITVLSQCDSPYVTKYYGSYLKDTKLWIIMEYLGGGSALDLLEPGPLDETQIATILREILKGLDYLHSEKKIHRDIKAANVLLSEHGEVKLADFGVAGQLTDTQIKRNTFVGTPFWMAPEVIKQSAYDSKADIWSLGITAIELARGEPPHSELHPMKVLFLIPKNNPPTLEGNYSKPLKEFVEACLNKEPSFRPTAKELLKHKFILRNAKKTSYLTELIDRYKRWKAEQSHDDSSSEDSDAETDGQASGGSDSGDWIFTIREKDPKNLENGALQPSDLDRNKMKDIPKRPFSQCLSTIISPLFAELKEKSQACGGNLGSIEELRGAIYLAEEACPGISDTMVAQLVQRLQRYSLSGGGTSSH	2	22	AHSPVQSGLPGMQNLKADPEE	Ace	100	UniProtIso_aTIS	high-conf-TIS	[Ace]	100	5	5	AHSPVQSGLPGMQNLKADPEE (2-22) 11550526 [4]		ENST00000397517_13_98576786_aTIS_111db1 (2-22)	Q9Y6E0-2,ENST00000397517_13_98576786_aTIS_111db1	GluC	F000740_2p_uPAC7_CMB-542_KRGEV_COFRADIC_fr_A5_b_26633_28341_1_2.mgf	Ace-AHSPVQSGLPGM<Mox*>QNLK<AcD4*>ADPEE-COOH	93	53	2308090648	2	STK24_HUMAN Isoform A of Serine/threonine-protein kinase 24 [ENST00000539966_13_98576786_aTIS_111db1#ENST00000539966_13_98576786_aTIS_db2#ENST00000539966_13_98576786_aTIS_db3]		M	A	H	E	L
Q99417	MAHYKAADSKREQFRRYLEKSGVLDTLTKVLVALYEEPEKPNSALDFLKHHLGAATPENPEIELLRLELAEMKEKYEAIVEENKKLKAKLAQYEPPQEEKRAE	2	12	AHYKAADSKRE	Ace	100	UniProt_aTIS	high-conf-TIS	[Ace]	100	3	3	AHYKAADSKRE (2-12) 7053632 [3]		ENST00000494695_1_38873305_aTIS_111db1 (2-12)	Q99417,ENST00000494695_1_38873305_aTIS_111db1	GluC	F000714_2p_uPAC7_CMB-542_KRGEV_COFRADIC_fr_C6_b_5433_11539_1_2.mgf	Ace-AHYK<AcD4*>AADSK<AcD4*>RE-COOH	60	54	1408711868	2	MYCBP_HUMAN c-Myc-binding protein [ENST00000397572_1_38873305_aTIS_111db1#ENST00000397572_1_38873305_aTIS_db2#ENST00000397572_1_38873305_aTIS_db3]		M	A	H	E	Q
O15504	MAICQFFLQGRCRFGDRCWNEHPGARGAGGGRQQPQQQPSGNNRRGWNTTSQRYSNVIQPSSFSKSTPWGGSRDQEKPYFSSFDSGASTNRKEGFGLSENPFASLSPDEQKDEKKLLEGIVKDMEVWESSGQWMFSVYSPVKKKPNISGFTDISPEELRLEYHNFLTSNNLQSYLNSVQRLINQWRNRVNELKSLNISTKVALLSDVKDGVNQAAPAFGFGSSQAATFMSPGFPVNNSSSDNAQNFSFKTNSGFAAASSGSPAGFGSSPAFGAAASTSSGISTSAPAFGFGKPEVTSAASFSFKSPAASSFGSPGFSGLPASLATGPVRAPVAPAFGGGSSVAGFGSPGSHSHTAFSKPSSDTFGNSSISTSLSASSSIIATDNVLFTPRDKLTVEELEQFQSKKFTLGKIPLKPPPLELLNV	2	11	AICQFFLQGR	AcD4	0	UniProt_aTIS	high-conf-TIS	[AcD4]	0	1	0	AICQFFLQGR (2-11) 6433354.00 [1]		O15504-2 (2-11),ENST00000410002_7_23182086_aTIS_111db1 (2-11),ENST00000437140_7_23182086_aTIS_111db1 (2-11),ENST00000258742_7_23182053_5UTR_100db1 (13-22),ENST00000410002_7_23182053_5UTR_100db1 (13-22),ENST00000438012_7_23182053_5UTR_100db1 (13-22),ENST00000485250_7_23182053_ntr_100db1 (13-22),ENST00000497500_7_23182053_ntr_100db1 (13-22)	O15504,O15504-2,ENST00000410002_7_23182086_aTIS_111db1,ENST00000437140_7_23182086_aTIS_111db1	Trypsin	F000803_1p_uPAC8_CMB-534_KRGEV_COFRADIC_fr_C8_b_37458_36028_1_2.mgf	AcD4-AIC<Cmm*>QFFLQGR-COOH	58	51	1284656308	2	NUPL2_HUMAN Nucleoporin-like protein 2 [ENST00000258742_7_23182086_aTIS_111db1#ENST00000258742_7_23182086_aTIS_db2#ENST00000258742_7_23182086_aTIS_db3]		M	A	I	R	C
P0DMV8	MAKAAAIGIDLGTTYSCVGVFQHGKVEIIANDQGNRTTPSYVAFTDTERLIGDAAKNQVALNPQNTVFDAKRLIGRKFGDPVVQSDMKHWPFQVINDGDKPKVQVSYKGETKAFYPEEISSMVLTKMKEIAEAYLGYPVTNAVITVPAYFNDSQRQATKDAGVIAGLNVLRIINEPTAAAIAYGLDRTGKGERNVLIFDLGGGTFDVSILTIDDGIFEVKATAGDTHLGGEDFDNRLVNHFVEEFKRKHKKDISQNKRAVRRLRTACERAKRTLSSSTQASLEIDSLFEGIDFYTSITRARFEELCSDLFRSTLEPVEKALRDAKLDKAQIHDLVLVGGSTRIPKVQKLLQDFFNGRDLNKSINPDEAVAYGAAVQAAILMGDKSENVQDLLLLDVAPLSLGLETAGGVMTALIKRNSTIPTKQTQIFTTYSDNQPGVLIQVYEGERAMTKDNNLLGRFELSGIPPAPRGVPQIEVTFDIDANGILNVTATDKSTGKANKITITNDKGRLSKEEIERMVQEAEKYKAEDEVQRERVSAKNALESYAFNMKSAVEDEGLKGKISEADKKKVLDKCQEVISWLDANTLAEKDEFEHKRKELEQVCNPIISGLYQGAGGPGPGGFGAQGPKGGSGSGPTIEEVD	2	36	AKAAAIGIDLGTTYSCVGVFQHGKVEIIANDQGNR	Ace	100	UniProt_aTIS	high-conf-TIS	[Ace]	100	103	103	AKAAAIGIDLGTTYSCVGVFQHGKVEIIANDQGNR (2-36) 12699892.00 [4]	AKAAAIGIDLGTTYSCVGVFQHGKVE (2-27) 14142336 [14];AKAAAIGIDLGTTYS (2-16) 7704125 [1]	P0DMV8-2 (2-36),ENST00000375650_6_31827873_5UTR_001db3 (28-62),ENST00000375650_6_31827846_5UTR_100db1 (37-71),ENST00000375651_6_31815628_5UTR_101db1 (45-79)	P0DMV8,P0DMV8-2	Trypsin;GluC;Chymotrypsin	F000761_1p_uPAC8_CMB-534_KRGEV_COFRADIC_fr_B2_b_43685_41106_1_3.mgf	Ace-AK<AcD4*>AAAIGIDLGTTYSC<Cmm*>VGVFQHGK<AcD4*>VEIIANDQGNR-COOH	113	51	3806945772	3	HS71A_HUMAN Heat shock 70 kDa protein 1A [ENST00000375651_6_31815757_aTIS_111db1#ENST00000375650_6_31827951_aTIS_db2#ENST00000375650_6_31827951_aTIS_db3]		M	A	K	R	T
Q9NVR5	MAKAAASSSLEDLDLSGEEVQRLTSAFQDPEFRRMFSQYAEELTDPENRRRYEAEITALERERGVEVRFVHPEPGHVLRTSLDGARRCFVNVCSNALVGAPSSRPGSGGDRGAAPGSHWSLPYSLAPGREYAGRSSSRYMVYDVVFHPDALALARRHEGFRQMLDATALEAVEKQFGVKLDRRNAKTLKAKYKGTPEAAVLRTPLPGVIPARPDGEPKGPLPDFPYPYQYPAAPGPRAPSPPEAALQPAPTEPRYSVVQRHHVDLQDYRCSRDSAPSPVPHELVITIELPLLRSAEQAALEVTRKLLCLDSRKPDYRLRLSLPYPVDDGRGKAQFNKARRQLVVTLPVVLPAARREPAVAVAAAAPEESADRSGTDGQACASAREGEAGPARSRAEDGGHDTCVAGAAGSGVTTLGDPEVAPPPAAAGEERVPKPGEQDLSRHAGSPPGSVEEPSPGGENSPGGGGSPCLSSRSLAWGSSAGRESARGDSSVETREESEGTGGQRSACAMGGPGTKSGEPLCPPLLCNQDKETLTLLIQVPRIQPQSLQGDLNPLWYKLRFSAQDLVYSFFLQFAPENKLSTTEPVISISSNNAVIELAKSPESHGHWREWYYGVNNDSLEERLFVNEENVNEFLEEVLSSPFKQSMSLTPPLIEVLQVTDNKIQINAKLQECSNSDQLQGKEERVNEESHLTEKEYIEHCNTPTTDSDSSIAVKALQIDSFGLVTCFQQESLDVSQMILGKSQQPESKMQSEFIKEKSATCSNEEKDNLNESVITEEKETDGDHLSSLLNKTTVHNIPGFDSIKETNMQDGSVQVIKDHVTNCAFSFQNSLLYDLD	2	22	AKAAASSSLEDLDLSGEEVQR	Ace	100	UniProt_aTIS	high-conf-TIS	[Ace]	100	1	1	AKAAASSSLEDLDLSGEEVQR (2-22) 11330645.00 [1]		Q9NVR5-2 (2-22)	Q9NVR5,Q9NVR5-2	Trypsin	F000739_1p_uPAC8_CMB-534_KRGEV_COFRADIC_fr_A5_b_22465_26146_1_2.mgf	Ace-AK<AcD4*>AAASSSLEDLDLSGEEVQR-COOH	105	51	2.26411e+16	2	KTU_HUMAN Protein kintoun [ENST00000298292_14_49635149_aTIS_111db1#ENST00000298292_14_49635149_aTIS_db2#ENST00000298292_14_49635149_aTIS_db3]		M	A	K	R	L
P78316	MAKAKKVGARRKASGAPAGARGGPAKANSNPFEVKVNRQKFQILGRKTRHDVGLPGVSRARALRKRTQTLLKEYKERDKSNVFRDKRFGEYNSNMSPEEKMMKRFALEQQRHHEKKSIYNLNEDEELTHYGQSLADIEKHNDIVDSDSDAEDRGTLSAELTAAHFGGGGGLLHKKTQQEGEEREKPKSRKELIEELIAKSKQEKRERQAQREDALELTEKLDQDWKEIQTLLSHKTPKSENRDKKEKPKPDAYDMMVRELGFEMKAQPSNRMKTEAELAKEEQEHLRKLEAERLRRMLGKDEDENVKKPKHMSADDLNDGFVLDKDDRRLLSYKDGKMNVEEDVQEEQSKEASDPESNEEEGDSSGGEDTEESDSPDSHLDLESNVESEEENEKPAKEQRQTPGKGLISGKERAGKATRDELPYTFAAPESYEELRSLLLGRSMEEQLLVVERIQKCNHPSLAEGNKAKLEKLFGFLLEYVGDLATDDPPDLTVIDKLVVHLYHLCQMFPESASDAIKFVLRDAMHEMEEMIETKGRAALPGLDVLIYLKITGLLFPTSDFWHPVVTPALVCLSQLLTKCPILSLQDVVKGLFVCCLFLEYVALSQRFIPELINFLLGILYIATPNKASQGSTLVHPFRALGKNSELLVVSAREDVATWQQSSLSLRWASRLRAPTSTEANHIRLSCLAVGLALLKRCVLMYGSLPSFHAIMGPLQALLTDHLADCSHPQELQELCQSTLTEMESQKQLCRPLTCEKSKPVPLKLFTPRLVKVLEFGRKQGSSKEEQERKRLIHKHKREFKGAVREIRKDNQFLARMQLSEIMERDAERKRKVKQLFNSLATQEGEWKALKRKKFKK	2	10	AKAKKVGAR	AcD4	0	UniProt_aTIS	high-conf-TIS	[AcD4]	0	3	0	AKAKKVGAR (2-10) 5568721.00 [2]	AKAKKVGAR (2-10) 5568719 [1]	P78316-2 (2-10),ENST00000502735_4_2963319_aTIS_111db1 (2-10)	P78316,P78316-2,ENST00000502735_4_2963319_aTIS_111db1	Trypsin;GluC	F000767_1p_uPAC8_CMB-534_KRGEV_COFRADIC_fr_B5_b_9728_15357_1_2.mgf	AcD4-AK<AcD4*>AK<AcD4*>K<AcD4*>VGAR-COOH	44	37	1.11173e+16	2	NOP14_HUMAN Nucleolar protein 14 [ENST00000314262_4_2963319_aTIS_111db1#ENST00000314262_4_2963319_aTIS_db2#ENST00000314262_4_2963319_aTIS_db3]		M	A	K	R	R
Q4LDG9	MAKATTIKEALARWEEKTGQRPSEAKEIKLYAQIPPIEKMDASLSMLANCEKLSLSTNCIEKIANLNGLKNLRILSLGRNNIKNLNGLEAVGDTLEELWISYNFIEKLKGIHIMKKLKILYMSNNLVKDWAEFVKLAELPCLEDLVFVGNPLEEKHSAENNWIEEATKRVPKLKKLDGTPVIKGDEEEDN	2	13	AKATTIKEALAR	Ace	100	UniProt_aTIS	high-conf-TIS	[Ace]	100	6	6	AKATTIKEALAR (2-13) 7039237.00 [4]	AKATTIKEAL (2-11) 5903544 [2]		Q4LDG9	Trypsin;Chymotrypsin	F000765_1p_uPAC8_CMB-534_KRGEV_COFRADIC_fr_B4_b_30943_32068_1_2.mgf	Ace-AK<AcD4*>ATTIK<AcD4*>EALAR-COOH	86	47	1405832788	2	DNAL1_HUMAN Dynein light chain 1 axonemal [ENST00000553645_14_73645040_aTIS_111db1#ENST00000553645_14_73645040_aTIS_db2#ENST00000553645_14_73645040_aTIS_db3]		M	A	K	R	W
Q14186	MAKDAGLIEANGELKVFIDQNLSPGKGVVSLVAVHPSTVNPLGKQLLPKTFGQSNVNIAQQVVIGTPQRPAASNTLVVGSPHTPSTHFASQNQPSDSSPWSAGKRNRKGEKNGKGLRHFSMKVCEKVQRKGTTSYNEVADELVAEFSAADNHILPNESAYDQKNIRRRVYDALNVLMAMNIISKEKKEIKWIGLPTNSAQECQNLEVERQRRLERIKQKQSQLQELILQQIAFKNLVQRNRHAEQQASRPPPPNSVIHLPFIIVNTSKKTVIDCSISNDKFEYLFNFDNTFEIHDDIEVLKRMGMACGLESGSCSAEDLKMARSLVPKALEPYVTEMAQGTVGGVFITTAGSTSNGTRFSASDLTNGADGMLATSSNGSQYSGSRVETPVSYVGEDDEEDDDFNENDEDD	2	17	AKDAGLIEANGELKVF	Ace	100	UniProt_aTIS	high-conf-TIS	[Ace]	100	4	4	AKDAGLIEANGELKVF (2-17) 9049955 [1]	AKDAGLIEANGE (2-13) 6383204 [1]	ENST00000544902_13_113585838_aTIS_111db1 (2-17),ENST00000453595_X_36963425_ntr_100db1 (2-17)	Q14186,ENST00000544902_13_113585838_aTIS_111db1,ENST00000453595_X_36963425_ntr_100db1	Chymotrypsin;GluC	F000719_1p_uPAC8_CMB-548_KRGEV_COFRADIC_fr_C8_b_36401_36185_1_2.mgf	Ace-AK<AcD4*>DAGLIEANGELK<AcD4*>VF-COOH	83	52	1807976388	2	TFDP1_HUMAN Transcription factor Dp-1 [ENST00000375370_13_113585838_aTIS_111db1#ENST00000375370_13_113585838_aTIS_db2#ENST00000375370_13_113585838_aTIS_db3]		M	A	K	F	I
ENST00000569545_16_30064428_5UTR_101db1	MAKDLFLLTTKGLRLDFQGRISSEAPPAALCRRTLHTRPSPVPGTCYYQHHALPISSTDPGAEEGAV	2	14	AKDLFLLTTKGLR	Ace	100	ENST_5UTR_pos12	high-conf-TIS	[Ace]	100	1	1	AKDLFLLTTKGLR (2-14) 8054893.00 [1]		ENST00000627059_16_30064428_5UTR_101db1 (2-14),ENST00000566897_16_30064428_3UTR_101db1 (2-14),ENST00000562302_16_30064428_ntr_101db1 (2-14),ENST00000562302_16_30064244_ntr_100db1 (5-17)	ENST00000569545_16_30064428_5UTR_101db1,ENST00000627059_16_30064428_5UTR_101db1,ENST00000566897_16_30064428_3UTR_101db1,ENST00000562302_16_30064428_ntr_101db1	Trypsin	F000779_1p_uPAC8_CMB-534_KRGEV_COFRADIC_fr_B10_b_45630_42818_1_2.mgf	Ace-AK<AcD4*>DLFLLTTK<AcD4*>GLR-COOH	56	45	1608963988	2	ENSG00000149925_CTG_NA [ENST00000569545_16_30064428_5UTR_db3]		M	A	K	R	L
Q96B96	MAKEEPQSISRDLQELQKKLSLLIDSFQNNSKVVAFMKSPVGQYLDSHPFLAFTLLVFIVMSAVPVGFFLLIVVLTTLAALLGVIILEGLVISVGGFSLLCILCGLGFVSLAMSGMMIASYVVVSSLISCWFSPRPLTQQNTSCDFLPAMKSAEFEGLYQE	2	15	AKEEPQSISRDLQE	Ace	100	UniProt_aTIS	high-conf-TIS	[Ace]	100	1	1	AKEEPQSISRDLQE (2-15) 8594295 [1]		Q96B96-2 (2-15),ENST00000572258_16_21161183_aTIS_111db1 (2-15)	Q96B96,Q96B96-2,ENST00000572258_16_21161183_aTIS_111db1	GluC	F000720_2p_uPAC7_CMB-542_KRGEV_COFRADIC_fr_C8_b_20371_24123_1_2.mgf	Ace-AK<AcD4*>EEPQSISRDLQE-COOH	60	54	1.71684e+16	2	TM159_HUMAN Promethin [ENST00000572599_16_21161183_aTIS_111db1#ENST00000261388_16_21161183_aTIS_db2#ENST00000572599_16_21161183_aTIS_db3]		M	A	K	E	L
O15347	MAKGDPKKPKGKMSAYAFFVQTCREEHKKKNPEVPVNFAEFSKKCSERWKTMSGKEKSKFDEMAKADKVRYDREMKDYGPAKGGKKKKDPNAPKRPPSGFFLFCSEFRPKIKSTNPGISIGDVAKKLGEMWNNLNDSEKQPYITKAAKLKEKYEKDVADYKSKGKFDGAKGPAKVARKKVEEEDEEEEEEEEEEEEEEDE	2	26	AKGDPKKPKGKMSAYAFFVQTCREE	AcD4	0	UniProt_aTIS	high-conf-TIS	[AcD4]	0	11	1	AKGDPKKPKGKMSAYAFFVQTCREE (2-26) 10558832 [1]	AKGDPKKPKGKMSAYAFFVQTCR (2-24) 9685143.00 [1, 4]	ENST00000325307_X_150983352_5UTR_001db3 (12-36)	O15347	GluC;Trypsin	F000738_2p_uPAC7_CMB-542_KRGEV_COFRADIC_fr_A4_b_42067_40027_1_3.mgf	AcD4-AK<AcD4*>GDPK<AcD4*>K<AcD4*>PK<AcD4*>GK<AcD4*>M<Mox*>SAYAFFVQTC<Cmm*>REE-COOH	65	54	3164627772	3	HMGB3_HUMAN High mobility group protein B3 [ENST00000448905_X_150985600_aTIS_111db1#ENST00000448905_X_150985600_aTIS_db2#ENST00000448905_X_150985600_aTIS_db3]		M	A	K	E	H
O75533	MAKIAKTHEDIEAQIREIQGKKAALDEAQGVGLDSTGYYDQEIYGGSDSRFAGYVTSIAATELEDDDDDYSSSTSLLGQKKPGYHAPVALLNDIPQSTEQYDPFAEHRPPKIADREDEYKKHRRTMIISPERLDPFADGGKTPDPKMNARTYMDVMREQHLTKEEREIRQQLAEKAKAGELKVVNGAAASQPPSKRKRRWDQTADQTPGATPKKLSSWDQAETPGHTPSLRWDETPGRAKGSETPGATPGSKIWDPTPSHTPAGAATPGRGDTPGHATPGHGGATSSARKNRWDETPKTERDTPGHGSGWAETPRTDRGGDSIGETPTPGASKRKSRWDETPASQMGGSTPVLTPGKTPIGTPAMNMATPTPGHIMSMTPEQLQAWRWEREIDERNRPLSDEELDAMFPEGYKVLPPPAGYVPIRTPARKLTATPTPLGGMTGFHMQTEDRTMKSVNDQPSGNLPFLKPDDIQYFDKLLVDVDESTLSPEEQKERKIMKLLLKIKNGTPPMRKAALRQITDKAREFGAGPLFNQILPLLMSPTLEDQERHLLVKVIDRILYKLDDLVRPYVHKILVVIEPLLIDEDYYARVEGREIISNLAKAAGLATMISTMRPDIDNMDEYVRNTTARAFAVVASALGIPSLLPFLKAVCKSKKSWQARHTGIKIVQQIAILMGCAILPHLRSLVEIIEHGLVDEQQKVRTISALAIAALAEAATPYGIESFDSVLKPLWKGIRQHRGKGLAAFLKAIGYLIPLMDAEYANYYTREVMLILIREFQSPDEEMKKIVLKVVKQCCGTDGVEANYIKTEILPPFFKHFWQHRMALDRRNYRQLVDTTVELANKVGAAEIISRIVDDLKDEAEQYRKMVMETIEKIMGNLGAADIDHKLEEQLIDGILYAFQEQTTEDSVMLNGFGTVVNALGKRVKPYLPQICGTVLWRLNNKSAKVRQQAADLISRTAVVMKTCQEEKLMGHLGVVLYEYLGEEYPEVLGSILGALKAIVNVIGMHKMTPPIKDLLPRLTPILKNRHEKVQENCIDLVGRIADRGAEYVSAREWMRICFELLELLKAHKKAIRRATVNTFGYIAKAIGPHDVLATLLNNLKVQERQNRVCTTVAIAIVAETCSPFTVLPALMNEYRVPELNVQNGVLKSLSFLFEYIGEMGKDYIYAVTPLLEDALMDRDLVHRQTASAVVQHMSLGVYGFGCEDSLNHLLNYVWPNVFETSPHVIQAVMGALEGLRVAIGPCRMLQYCLQGLFHPARKVRDVYWKIYNSIYIGSQDALIAHYPRIYNDDKNTYIRYELDYIL	2	16	AKIAKTHEDIEAQIR	Ace	100	UniProt_aTIS	high-conf-TIS	[Ace]	100	3	3	AKIAKTHEDIEAQIR (2-16) 9295192.00 [2]	AKIAKTHEDIEAQ (2-14) 7944243 [1]	O75533-2 (2-16),ENST00000414174_2_197434999_aTIS_111db1 (2-16),ENST00000487698_2_197434999_aTIS_111db1 (2-16)	O75533,O75533-2,ENST00000414174_2_197434999_aTIS_111db1,ENST00000487698_2_197434999_aTIS_111db1	Trypsin;Chymotrypsin	F000745_1p_uPAC8_CMB-534_KRGEV_COFRADIC_fr_A7_b_19563_22589_1_2.mgf	Ace-AK<AcD4*>IAK<AcD4*>THEDIEAQIR-COOH	99	50	1.85702e+16	2	SF3B1_HUMAN Splicing factor 3B subunit 1 [ENST00000335508_2_197434999_aTIS_111db1#ENST00000335508_2_197434999_aTIS_db2#ENST00000335508_2_197434999_aTIS_db3]		M	A	K	R	E
P42766	MAKIKARDLRGKKKEELLKQLDDLKVELSQLRVAKVTGGAASKLSKIRVVRKSIARVLTVINQTQKENLRKFYKGKKYKPLDLRPKKTRAMRRRLNKHEENLKTKKQQRKERLYPLRKYAVKA	2	9	AKIKARDL	AcD4	0	UniProt_aTIS	high-conf-TIS	[AcD4]	0	1	0	AKIKARDL (2-9) 5268418 [1]		ENST00000629845_9_124861912_aTIS_111db1 (2-9)	P42766,ENST00000629845_9_124861912_aTIS_111db1	Chymotrypsin	F000695_1p_uPAC8_CMB-548_KRGEV_COFRADIC_fr_B10_b_15419_21362_1_2.mgf	AcD4-AK<AcD4*>IK<AcD4*>ARDL-COOH	52	45	1051668968	2	RL35_HUMAN 60S ribosomal protein L35 [ENST00000348462_9_124861912_aTIS_111db1#ENST00000348462_9_124861912_aTIS_db2#ENST00000348462_9_124861912_aTIS_db3]		M	A	K	L	R
P31949	MAKISSPTETERCIESLIAVFQKYAGKDGYNYTLSKTEFLSFMNTELAAFTKNQKDPGVLDRMMKKLDTNSDGQLDFSEFLNLIGGLAMACHDSFLKAVPSQKRT	2	17	AKISSPTETERCIESL	Ace	100	UniProt_aTIS	high-conf-TIS	[Ace]	100	3	3	AKISSPTETERCIESL (2-17) 9549785 [2]		ENST00000477525_7_103262000_ntr_111db1 (2-17)	P31949,ENST00000477525_7_103262000_ntr_111db1	Chymotrypsin	F000661_1p_uPAC8_CMB-548_KRGEV_COFRADIC_fr_A7_b_29290_30424_1_2.mgf	Ace-AK<AcD4*>ISSPTETERC<Cmm*>IESL-COOH	73	53	1907942488	2	S10AB_HUMAN Protein S100-A11 [ENST00000271638_1_152036915_aTIS_111db1#ENST00000271638_1_152036915_aTIS_db2#ENST00000271638_1_152036915_aTIS_db3]		M	A	K	L	I
O43795	MAKMEVKTSLLDNMIGVGDMVLLEPLNEETFINNLKKRFDHSEIYTYIGSVVISVNPYRSLPIYSPEKVEEYRNRNFYELSPHIFALSDEAYRSLRDQDKDQCILITGESGAGKTEASKLVMSYVAAVCGKGAEVNQVKEQLLQSNPVLEAFGNAKTVRNDNSSRFGKYMDIEFDFKGDPLGGVISNYLLEKSRVVKQPRGERNFHVFYQLLSGASEELLNKLKLERDFSRYNYLSLDSAKVNGVDDAANFRTVRNAMQIVGFMDHEAESVLAVVAAVLKLGNIEFKPESRVNGLDESKIKDKNELKEICELTGIDQSVLERAFSFRTVEAKQEKVSTTLNVAQAYYARDALAKNLYSRLFSWLVNRINESIKAQTKVRKKVMGVLDIYGFEIFEDNSFEQFIINYCNEKLQQIFIELTLKEEQEEYIREDIEWTHIDYFNNAIICDLIENNTNGILAMLDEECLRPGTVTDETFLEKLNQVCATHQHFESRMSKCSRFLNDTSLPHSCFRIQHYAGKVLYQVEGFVDKNNDLLYRDLSQAMWKASHALIKSLFPEGNPAKINLKRPPTAGSQFKASVATLMKNLQTKNPNYIRCIKPNDKKAAHIFNEALVCHQIRYLGLLENVRVRRAGYAFRQAYEPCLERYKMLCKQTWPHWKGPARSGVEVLFNELEIPVEEYSFGRSKIFIRNPRTLFKLEDLRKQRLEDLATLIQKIYRGWKCRTHFLLMKKSQIVIAAWYRRYAQQKRYQQTKSSALVIQSYIRGWKARKILRELKHQKRCKEAVTTIAAYWHGTQARRELRRLKEEARNKHAIAVIWAYWLGSKARRELKRLKEEARRKHAVAVIWAYWLGLKVRREYRKFFRANAGKKIYEFTLQRIVQKYFLEMKNKMPSLSPIDKNWPSRPYLFLDSTHKELKRIFHLWRCKKYRDQFTDQQKLIYEEKLEASELFKDKKALYPSSVGQPFQGAYLEINKNPKYKKLKDAIEEKIIIAEVVNKINRANGKSTSRIFLLTNNNLLLADQKSGQIKSEVPLVDVTKVSMSSQNDGFFAVHLKEGSEAASKGDFLFSSDHLIEMATKLYRTTLSQTKQKLNIEISDEFLVQFRQDKVCVKFIQGNQKNGSVPTCKRKNNRLLEVAVP	2	38	AKMEVKTSLLDNMIGVGDMVLLEPLNEETFINNLKKR	Ace	100	UniProt_aTIS	high-conf-TIS	[Ace]	100	1	1	AKMEVKTSLLDNMIGVGDMVLLEPLNEETFINNLKKR (2-38) 11200927.00 [1]		O43795-2 (2-38),ENST00000392316_2_191276896_aTIS_111db1 (2-38)	O43795,O43795-2,ENST00000392316_2_191276896_aTIS_111db1	Trypsin	F000791_1p_uPAC8_CMB-534_KRGEV_COFRADIC_fr_C3_b_51238_45809_1_4.mgf	Ace-AK<AcD4*>M<Mox*>EVK<AcD4*>TSLLDNM<Mox*>IGVGDM<Mox*>VLLEPLNEETFINNLK<AcD4*>K<AcD4*>R-COOH	118	50	4476341696	4	MYO1B_HUMAN Unconventional myosin-Ib [ENST00000304164_2_191276896_aTIS_111db1#ENST00000304164_2_191276896_aTIS_db2#ENST00000304164_2_191276896_aTIS_db3]		M	A	K	R	F
A6NKD9	MAKPAATAAAASEELSQVPDEELLRWSKEELARRLRRAEGEKVGLMLEHGGLMRDVNRRLQQHLLEIRGLKDVNQRLQDDNQELRELCCFLDDDRQKGRKLAREWQRFGRHAAGAVWHEVARSQQKLRELEARQEALLRENLELKELVLLLDEERAALAATGAASGGGGGGGGAGSRSSIDSQASLSGPLSGGAPGAGARDVGDGSSTSSAGSGGSPDHHHHVPPPLLPPGPHKAPDGKAGATRRSLDDLSAPPHHRSIPNGLHDPSSTYIRQLESKVRLLEGDKLLAQQAGSGEFRTLRKGFSPYHSESQLASLPPSYQDSLQNGPACPAPELPSPPSAGYSPAGQKPEAVVHAMKVLEVHENLDRQLQDSCEEDLSEKEKAIVREMCNVVWRKLGDAASSKPSIRQHLSGNQFKGPL	2	25	AKPAATAAAASEELSQVPDEELLR	Ace	100	UniProt_aTIS	high-conf-TIS	[Ace]	100	2	2	AKPAATAAAASEELSQVPDEELLR (2-25) 8524426.00 [1]	AKPAATAAAASEELSQVPDEELL (2-24) 12001092 [1]		A6NKD9	Trypsin;Chymotrypsin	F000791_1p_uPAC8_CMB-534_KRGEV_COFRADIC_fr_C3_b_37460_36264_1_3.mgf	Ace-AK<AcD4*>PAATAAAASEELSQVPDEELLR-COOH	92	52	2554306062	3	CC85C_HUMAN Coiled-coil domain-containing protein 85C [ENST00000380243_14_99603959_aTIS_111db1#ENST00000380243_14_99603959_aTIS_db2#ENST00000380243_14_99603959_aTIS_db3]		M	A	K	R	W
Q9UL46	MAKPCGVRLSGEARKQVEVFRQNLFQEAEEFLYRFLPQKIIYLNQLLQEDSLNVADLTSLRAPLDIPIPDPPPKDDEMETDKQEKKEVHKCGFLPGNEKVLSLLALVKPEVWTLKEKCILVITWIQHLIPKIEDGNDFGVAIQEKVLERVNAVKTKVEAFQTTISKYFSERGDAVAKASKETHVMDYRALVHERDEAAYGELRAMVLDLRAFYAELYHIISSNLEKIVNPKGEEKPSMY	2	12	AKPCGVRLSGE	Ace	100	UniProt_aTIS	high-conf-TIS	[Ace]	100	1	1	AKPCGVRLSGE (2-12) 6313277 [1]		ENST00000560370_14_24146581_aTIS_100db1 (2-12),ENST00000560410_14_24146581_aTIS_111db1 (2-12),ENST00000615264_14_24146581_aTIS_111db1 (2-12),ENST00000630027_14_24146581_aTIS_111db1 (2-12)	Q9UL46,ENST00000560370_14_24146581_aTIS_100db1,ENST00000560410_14_24146581_aTIS_111db1,ENST00000615264_14_24146581_aTIS_111db1,ENST00000630027_14_24146581_aTIS_111db1	GluC	F000736_2p_uPAC7_CMB-542_KRGEV_COFRADIC_fr_A3_b_17498_21573_1_2.mgf	Ace-AK<AcD4*>PC<Cmm*>GVRLSGE-COOH	63	54	1260640828	2	PSME2_HUMAN Proteasome activator complex subunit 2 [ENST00000216802_14_24146581_aTIS_111db1#ENST00000216802_14_24146581_aTIS_db2#ENST00000216802_14_24146581_aTIS_db3]		M	A	K	E	A
P11216	MAKPLTDSEKRKQISVRGLAGLGDVAEVRKSFNRHLHFTLVKDRNVATPRDYFFALAHTVRDHLVGRWIRTQQHYYERDPKRIYYLSLEFYMGRTLQNTMVNLGLQNACDEAIYQLGLDLEELEEIEEDAGLGNGGLGRLAACFLDSMATLGLAAYGYGIRYEFGIFNQKIVNGWQVEEADDWLRYGNPWEKARPEYMLPVHFYGRVEHTPDGVKWLDTQVVLAMPYDTPVPGYKNNTVNTMRLWSAKAPNDFKLQDFNVGDYIEAVLDRNLAENISRVLYPNDNFFEGKELRLKQEYFVVAATLQDIIRRFKSSKFGCRDPVRTCFETFPDKVAIQLNDTHPALSIPELMRILVDVEKVDWDKAWEITKKTCAYTNHTVLPEALERWPVSMFEKLLPRHLEIIYAINQRHLDHVAALFPGDVDRLRRMSVIEEGDCKRINMAHLCVIGSHAVNGVARIHSEIVKQSVFKDFYELEPEKFQNKTNGITPRRWLLLCNPGLADTIVEKIGEEFLTDLSQLKKLLPLVSDEVFIRDVAKVKQENKLKFSAFLEKEYKVKINPSSMFDVHVKRIHEYKRQLLNCLHVVTLYNRIKRDPAKAFVPRTVMIGGKAAPGYHMAKLIIKLVTSIGDVVNHDPVVGDRLKVIFLENYRVSLAEKVIPAADLSQQISTAGTEASGTGNMKFMLNGALTIGTMDGANVEMAEEAGAENLFIFGLRVEDVEALDRKGYNAREYYDHLPELKQAVDQISSGFFSPKEPDCFKDIVNMLMHHDRFKVFADYEAYMQCQAQVDQLYRNPKEWTKKVIRNIACSGKFSSDRTITEYAREIWGVEPSDLQIPPPNIPRD	2	27	AKPLTDSEKRKQISVRGLAGLGDVAE	Ace	100	UniProt_aTIS	high-conf-TIS	[Ace]	100	1	1	AKPLTDSEKRKQISVRGLAGLGDVAE (2-27) 9738828 [1]		ENST00000216962_20_25248113_5UTR_100db1 (24-49)	P11216	GluC	F000734_2p_uPAC7_CMB-542_KRGEV_COFRADIC_fr_A2_b_35898_36403.36449_2_3.mgf	Ace-AK<AcD4*>PLTDSEK<AcD4*>RK<AcD4*>QISVRGLAGLGDVAE-COOH	57	51	2918626572	3	PYGB_HUMAN Glycogen phosphorylase brain form [ENST00000216962_20_25248179_aTIS_111db1#ENST00000216962_20_25248179_aTIS_db2#ENST00000216962_20_25248179_aTIS_db3]		M	A	K	E	V
Q9H074-3	MAKPQVVVAPVLMSKLSVNAPEFYPSGYSSSYTESYEDGCEDYPTLSEYVQDFLNHLTEQPGSFETEIEQFAETLNGCVTTDDALQELVELIYQQATSIPNFSYMGARLCNYLSHHLTISPQSGNFRQLLLQRCRTEYEVKDQAAKGDEVTRKRFHAFVLFLGELYLNLEIKGTNGQVTRADILQVGLRELLNALFSNPMDDNLICAVKLLKLTGSVLEDAWKEKGKMDMEEIIQRIENVVLDANCSRDVKQMLLKLVELRSSNWGRVHATSTYREATPENDPNYFMNEPTFYTSDGVPFTAADPDYQEKYQELLEREDFFPDYEENGTDLSGAGDPYLDDIDDEMDPEIEEAYEKFCLESERKRKQ	2	16	AKPQVVVAPVLMSKL	Ace	100	UniProtIso_aTIS	high-conf-TIS	[Ace]	100	3	3	AKPQVVVAPVLMSKL (2-16) 8655202.00 [1]			Q9H074-3	Trypsin	F000737_1p_uPAC8_CMB-534_KRGEV_COFRADIC_fr_A4_b_34537_35271_1_2.mgf	Ace-AK<AcD4*>PQVVVAPVLM<Mox*>SK<AcD4*>L-COOH	55	46	1729025788	2	PAIP1_HUMAN Isoform 3 of Polyadenylate-binding protein-interacting protein 1 [ENST00000338972_5_43555928_aTIS_111db1#ENST00000338972_5_43555928_aTIS_db2#ENST00000338972_5_43555928_aTIS_db3]		M	A	K	L	S
O60488-2	MAKRIKAKPTSDKPGSPYRSVTHFDSLAVIDIPGADTLDKLFDHAVSKFGKKDSLGTREILSEENEMQPNGKVFKKLILGNYKWMNYLEVNRRVNNFGSGLTALGLKPKNTIAIFCETRAEWMIAAQTCFKYNFPLVTLYATLGKEAVVHGLNESEASYLITSVELLESKLKTALLDISCVKHIIYVDNKAINKAEYPEGFEIHSMQSVEELGSNPENLGIPPSRPTPSDMAIVMYTSGSTGRPKGVMMHHSNLIAGMTGQCERIPGLGPKDTYIGYLPLAHVLELTAEISCFTYGCRIGYSSPLTLSDQSSKIKKGSKGDCTVLKPTLMAAVPEIMDRIYKNVMSKVQEMNYIQKTLFKIGYDYKLEQIKKGYDAPLCNLLLFKKVKALLGGNVRMMLSGGAPLSPQTHRFMNVCFCCPIGQGYGLTESCGAGTVTEVTDYTTGRVGAPLICCEIKLKDWQEGGYTINDKPNPRGEIVIGGQNISMGYFKNEEKTAEDYSVDENGQRWFCTGDIGEFHPDGCLQIIDRKKDLVKLQAGEYVSLGKVEAALKNCPLIDNICAFAKSDQSYVISFVVPNQKRLTLLAQQKGVEGTWVDICNNPAMEAEILKEIREAANAMKLERFEIPIKVRLSPEPWTPETGLVTDAFKLKRKELRNHYLKDIERMYGGK	2	20	AKRIKAKPTSDKPGSPYRS	Ace	100	UniProtIso_aTIS	high-conf-TIS	[Ace]	100	1	1	AKRIKAKPTSDKPGSPYRS (2-20) 11576624 [1]			O60488-2	GluC	F000708_2p_uPAC7_CMB-542_KRGEV_COFRADIC_fr_C3_b_18187_22994_1_2.mgf	Ace-AK<AcD4*>RIK<AcD4*>AK<AcD4*>PTSDK<AcD4*>PGSPYRS-COOH	61	50	2.31331e+16	2	ACSL4_HUMAN Isoform Short of Long-chain-fatty-acid--CoA ligase 4 [ENST00000673016_X_109683363_aTIS_111db1#ENST00000348502_X_109683363_aTIS_db2#ENST00000348502_X_109683363_aTIS_db3]		M	A	K	S	V
Q9NTX5-2	MAKSLLKTASLSGRTKLLHQTGLSLYSTSHGFYEEEVKKTLQQFPGGSIDLQKEDNGIGILTLNNPSRMNAFSGVMMLQLLEKVIELENWTEGKGLIVRGAKNTFSSGSDLNAVKSLGTPEDGMAVCMFMQNTLTRFMRLPLISVALVQGWALGGGAEFTTACDFRLMTPESKIRFVHKEMGIIPSWGGTTRLVEIIGSRQALKVLSGALKLDSKNALNIGMVEEVLQSSDETKSLEEAQEWLKQFIQGPPEVIRALKKSVCSGRELYLEEALQNERDLLGTVWGGPANLEAIAKKGKFNK	2	14	AKSLLKTASLSGR	Ace	100	UniProtIso_aTIS	high-conf-TIS	[Ace]	100	3	3	AKSLLKTASLSGR (2-14) 7334426 [1]	AKSLLKTASL (2-11) 5833648.00 [1]	Q9NTX5-5 (2-14),Q9NTX5-6 (2-14),ENST00000368292_6_127331028_aTIS_111db1 (2-14),ENST00000368295_6_127331028_aTIS_111db1 (2-14),ENST00000479525_6_127331028_aTIS_111db1 (2-14)	Q9NTX5-2,Q9NTX5-5,Q9NTX5-6,ENST00000368292_6_127331028_aTIS_111db1,ENST00000368295_6_127331028_aTIS_111db1,ENST00000479525_6_127331028_aTIS_111db1	GluC;Trypsin	F000704_2p_uPAC7_CMB-542_KRGEV_COFRADIC_fr_C1_b_32715_35444_1_2.mgf	Ace-AK<AcD4*>SLLK<AcD4*>TASLSGR-COOH	56	48	1464870688	2	ECHD1_HUMAN Isoform 2 of Ethylmalonyl-CoA decarboxylase [ENST00000454859_6_127331028_aTIS_111db1#ENST00000474289_6_127331028_aTIS_db2#ENST00000430841_6_127331028_aTIS_db3]		M	A	K	R	T
Q9BXI6	MAKSNGENGPRAPAAGESLSGTRESLAQGPDAATTDELSSLGSDSEANGFAERRIDKFGFIVGSQGAEGALEEVPLEVLRQRESKWLDMLNNWDKWMAKKHKKIRLRCQKGIPPSLRGRAWQYLSGGKVKLQQNPGKFDELDMSPGDPKWLDVIERDLHRQFPFHEMFVSRGGHGQQDLFRVLKAYTLYRPEEGYCQAQAPIAAVLLMHMPAEQAFWCLVQICEKYLPGYYSEKLEAIQLDGEILFSLLQKVSPVAHKHLSRQKIDPLLYMTEWFMCAFSRTLPWSSVLRVWDMFFCEGVKIIFRVGLVLLKHALGSPEKVKACQGQYETIERLRSLSPKIMQEAFLVQEVVELPVTERQIEREHLIQLRRWQETRGELQCRSPPRLHGAKAILDAEPGPRPALQPSPSIRLPLDAPLPGSKAKPKPPKQAQKEQRKQMKGRGQLEKPPAPNQAMVVAAAGDACPPQHVPPKDSAPKDSAPQDLAPQVSAHHRSQESLTSQESEDTYL	2	19	AKSNGENGPRAPAAGESL	Ace	100	UniProt_aTIS	high-conf-TIS	[Ace]	100	1	1	AKSNGENGPRAPAAGESL (2-19) 9074509 [1]		Q9BXI6-2 (2-19),ENST00000437122_22_30326881_aTIS_111db1 (2-19)	Q9BXI6,Q9BXI6-2,ENST00000437122_22_30326881_aTIS_111db1	Chymotrypsin	F000717_1p_uPAC8_CMB-548_KRGEV_COFRADIC_fr_C7_b_14235_18336_1_2.mgf	Ace-AK<AcD4*>SNGENGPRAPAAGESL-COOH	62	53	1812887228	2	TB10A_HUMAN TBC1 domain family member 10A [ENST00000215790_22_30326881_aTIS_111db1#ENST00000215790_22_30326881_aTIS_db2#ENST00000215790_22_30326881_aTIS_db3]		M	A	K	L	S
Q86SQ7	MAKSPENSTLEEILGQYQRSLREHASRSIHQLTCALKEGDVTIGEDAPNLSFSTSVGNEDARTAWPELQQSHAVNQLKDLLRQQADKESEVSPSRRRKMSPLRSLEHEETNMPTMHDLVHTINDQSQYIHHLEAEVKFCKEELSGMKNKIQVVVLENEGLQQQLKSQRQEETLREQTLLDASGNMHNSWITTGEDSGVGETSKRPFSHDNADFGKAASAGEQLELEKLKLTYEEKCEIEESQLKFLRNDLAEYQRTCEDLKEQLKHKEFLLAANTCNRVGGLCLKCAQHEAVLSQTHTNVHMQTIERLVKERDDLMSALVSVRSSLADTQQREASAYEQVKQVLQISEEANFEKTKALIQCDQLRKELERQAERLEKELASQQEKRAIEKDMMKKEITKEREYMGSKMLILSQNIAQLEAQVEKVTKEKISAINQLEEIQSQLASREMDVTKVCGEMRYQLNKTNMEKDEAEKEHREFRAKTNRDLEIKDQEIEKLRIELDESKQHLEQEQQKAALAREECLRLTELLGESEHQLHLTRQEKDSIQQSFSKEAKAQALQAQQREQELTQKIQQMEAQHDKTENEQYLLLTSQNTFLTKLKEECCTLAKKLEQISQKTRSEIAQLSQEKRYTYDKLGKLQRRNEELEEQCVQHGRVHETMKQRLRQLDKHSQATAQQLVQLLSKQNQLLLERQSLSEEVDRLRTQLPSMPQSDC	2	19	AKSPENSTLEEILGQYQR	Ace	100	UniProt_aTIS	high-conf-TIS	[Ace]	100	2	2	AKSPENSTLEEILGQYQR (2-19) 10760456.00 [1]	AKSPENSTLEEILGQY (2-17) 9344675 [1]	Q86SQ7-2 (2-19),Q86SQ7-3 (2-19),Q86SQ7-4 (2-19)	Q86SQ7,Q86SQ7-2,Q86SQ7-3,Q86SQ7-4	Trypsin;Chymotrypsin	F000777_1p_uPAC8_CMB-534_KRGEV_COFRADIC_fr_B9_b_36137_35617_1_2.mgf	Ace-AK<AcD4*>SPENSTLEEILGQYQR-COOH	85	51	2150076648	2	SDCG8_HUMAN Serologically defined colon cancer antigen 8 [ENST00000366541_1_243256174_aTIS_111db1#ENST00000366541_1_243256174_aTIS_db2#ENST00000366541_1_243256174_aTIS_db3]		M	A	K	R	S
Q9NZU5	MAKVAKDLNPGVKKMSLGQLQSARGVACLGCKGTCSGFEPHSWRKICKSCKCSQEDHCLTSDLEDDRKIGRLLMDSKYSTLTARVKGGDGIRIYKRNRMIMTNPIATGKDPTFDTITYEWAPPGVTQKLGLQYMELIPKEKQPVTGTEGAFYRRRQLMHQLPIYDQDPSRCRGLLENELKLMEEFVKQYKSEALGVGEVALPGQGGLPKEEGKQQEKPEGAETTAATTNGSLSDPSKEVEYVCELCKGAAPPDSPVVYSDRAGYNKQWHPTCFVCAKCSEPLVDLIYFWKDGAPWCGRHYCESLRPRCSGCDEIIFAEDYQRVEDLAWHRKHFVCEGCEQLLSGRAYIVTKGQLLCPTCSKSKRS	2	24	AKVAKDLNPGVKKMSLGQLQSAR	Ace	100	UniProt_aTIS	high-conf-TIS	[Ace]	100	7	7	AKVAKDLNPGVKKMSLGQLQSAR (2-24) 894513.00 [2]	AKVAKDLNPGVKKMS (2-16) 9145272 [3];AKVAKDLNPGVKKM (2-15) 8710103 [1]	ENST00000426878_3_8501939_aTIS_111db1 (2-24),ENST00000456506_3_8501939_aTIS_111db1 (2-24)	Q9NZU5,ENST00000426878_3_8501939_aTIS_111db1,ENST00000456506_3_8501939_aTIS_111db1	Trypsin;GluC;Chymotrypsin	F000767_1p_uPAC8_CMB-534_KRGEV_COFRADIC_fr_B5_b_35546_34813.34826_2_3.mgf	Ace-AK<AcD4*>VAK<AcD4*>DLNPGVK<AcD4*>K<AcD4*>M<Mox*>SLGQLQSAR-COOH	56	47	2680517052	3	LMCD1_HUMAN LIM and cysteine-rich domains protein 1 [ENST00000157600_3_8501939_aTIS_111db1#ENST00000157600_3_8501939_aTIS_db2#ENST00000157600_3_8501939_aTIS_db3]		M	A	K	R	G
O95292	MAKVEQVLSLEPQHELKFRGPFTDVVTTNLKLGNPTDRNVCFKVKTTAPRRYCVRPNSGIIDAGASINVSVMLQPFDYDPNEKSKHKFMVQSMFAPTDTSDMEAVWKEAKPEDLMDSKLRCVFELPAENDKPHDVEINKIISTTASKTETPIVSKSLSSSLDDTEVKKVMEECKRLQGEVQRLREENKQFKEEDGLRMRKTVQSNSPISALAPTGKEEGLSTRLLALVVLFFIVGVIIGKIAL	2	19	AKVEQVLSLEPQHELKFR	Ace	100	UniProt_aTIS	high-conf-TIS	[Ace]	100	1	1	AKVEQVLSLEPQHELKFR (2-19) 11431381.00 [1]		O95292-2 (2-19),ENST00000520497_20_58389460_aTIS_111db1 (2-19)	O95292,O95292-2,ENST00000520497_20_58389460_aTIS_111db1	Trypsin	F000737_1p_uPAC8_CMB-534_KRGEV_COFRADIC_fr_A4_b_35819_36178_1_2.mgf	Ace-AK<AcD4*>VEQVLSLEPQHELK<AcD4*>FR-COOH	68	50	2284261648	2	VAPB_HUMAN Vesicle-associated membrane protein-associated protein B/C [ENST00000475243_20_58389460_aTIS_111db1#ENST00000475243_20_58389460_aTIS_db2#ENST00000475243_20_58389460_aTIS_db3]		M	A	K	R	G
Q9Y294	MAKVQVNNVVVLDNPSPFYNPFQFEITFECIEDLSEDLEWKIIYVGSAESEEYDQVLDSVLVGPVPAGRHMFVFQADAPNPGLIPDADAVGVTVVLITCTYRGQEFIRVGYYVNNEYTETELRENPPVKPDFSKLQRNILASNPRVTRFHINWEDNTEKLEDAESSNPNLQSLLSTDALPSASKGWSTSENSLNVMLESHMDCM	2	22	AKVQVNNVVVLDNPSPFYNPF	Ace	100	UniProt_aTIS	high-conf-TIS	[Ace]	100	3	3	AKVQVNNVVVLDNPSPFYNPF (2-22) 12256404.00 [2]			Q9Y294	Trypsin	F000745_1p_uPAC8_CMB-534_KRGEV_COFRADIC_fr_A7_b_36605_34857_1_2.mgf	Ace-AK<AcD4*>VQVNNVVVLDNPSPFYNPF-COOH	85	52	2449266248	2	ASF1A_HUMAN Histone chaperone ASF1A [ENST00000229595_6_118894414_aTIS_111db1#ENST00000229595_6_118894414_aTIS_db2#ENST00000229595_6_118894414_aTIS_db3]		M	A	K	F	Q
Q9NVP2	MAKVSVLNVAVLENPSPFHSPFRFEISFECSEALADDLEWKIIYVGSAESEEFDQILDSVLVGPVPAGRHMFVFQADAPNPSLIPETDAVGVTVVLITCTYHGQEFIRVGYYVNNEYLNPELRENPPMKPDFSQLQRNILASNPRVTRFHINWDNNMDRLEAIETQDPSLGCGLPLNCTPIKGLGLPGCIPGLLPENSMDCI	2	18	AKVSVLNVAVLENPSPF	Ace	100	UniProt_aTIS	high-conf-TIS	[Ace]	100	8	8	AKVSVLNVAVLENPSPF (2-18) 9365235.00 [2]	AKVSVLNVAVLE (2-13) 6653988 [6]	ENST00000474890_19_14136456_aTIS_111db1 (2-18),ENST00000589468_19_14136456_aTIS_111db1 (2-18),ENST00000590835_19_14136456_aTIS_111db1 (2-18),ENST00000592798_19_14136456_aTIS_111db1 (2-18)	Q9NVP2,ENST00000474890_19_14136456_aTIS_111db1,ENST00000589468_19_14136456_aTIS_111db1,ENST00000590835_19_14136456_aTIS_111db1,ENST00000592798_19_14136456_aTIS_111db1	Trypsin;GluC	F000789_1p_uPAC8_CMB-534_KRGEV_COFRADIC_fr_C2_b_47237_42579_1_2.mgf	Ace-AK<AcD4*>VSVLNVAVLENPSPF-COOH	90	50	1871032408	2	ASF1B_HUMAN Histone chaperone ASF1B [ENST00000263382_19_14136456_aTIS_111db1#ENST00000263382_19_14136456_aTIS_db2#ENST00000263382_19_14136456_aTIS_db3]		M	A	K	F	H
P28074	MALASVLERPLPVNQRGFFGLGGRADLLDLGPGSLSDGLSLAAPGWGVPEEPGIEMLHGTTTLAFKFRHGVIVAADSRATAGAYIASQTVKKVIEINPYLLGTMAGGAADCSFWERLLARQCRIYELRNKERISVAAASKLLANMVYQYKGMGLSMGTMICGWDKRGPGLYYVDSEGNRISGATFSVGSGSVYAYGVMDRGYSYDLEVEQAYDLARRAIYQATYRDAYSGGAVNLYHVREDGWIRVSSDNVADLHEKYSGSTP	2	9	ALASVLER	Ace	100	UniProt_aTIS	high-conf-TIS	[Ace]	100	1	1	ALASVLER (2-9) 4507611.00 [1]		P28074-2 (2-9),ENST00000334454_14_23034881_aTIS_111db1 (2-9),ENST00000460922_14_23034881_aTIS_111db1 (2-9)	P28074,P28074-2,ENST00000334454_14_23034881_aTIS_111db1,ENST00000460922_14_23034881_aTIS_111db1	Trypsin	F000801_1p_uPAC8_CMB-534_KRGEV_COFRADIC_fr_C7_b_33486_32692_1_2.mgf	Ace-ALASVLER-COOH	55	50	899507688	2	PSB5_HUMAN Proteasome subunit beta type-5 [ENST00000361611_14_23034881_aTIS_111db1#ENST00000361611_14_23034881_aTIS_db2#ENST00000361611_14_23034881_aTIS_db3]		M	A	L	R	P
P49915	MALCNGDSKLENAGGDLKDGHHHYEGAVVILDAGAQYGKVIDRRVRELFVQSEIFPLETPAFAIKEQGFRAIIISGGPNSVYAEDAPWFDPAIFTIGKPVLGICYGMQMMNKVFGGTVHKKSVREDGVFNISVDNTCSLFRGLQKEEVVLLTHGDSVDKVADGFKVVARSGNIVAGIANESKKLYGAQFHPEVGLTENGKVILKNFLYDIAGCSGTFTVQNRELECIREIKERVGTSKVLVLLSGGVDSTVCTALLNRALNQEQVIAVHIDNGFMRKRESQSVEEALKKLGIQVKVINAAHSFYNGTTTLPISDEDRTPRKRISKTLNMTTSPEEKRKIIGDTFVKIANEVIGEMNLKPEEVFLAQGTLRPDLIESASLVASGKAELIKTHHNDTELIRKLREEGKVIEPLKDFHKDEVRILGRELGLPEELVSRHPFPGPGLAIRVICAEEPYICKDFPETNNILKIVADFSASVKKPHTLLQRVKACTTEEDQEKLMQITSLHSLNAFLLPIKTVGVQGDCRSYSYVCGISSKDEPDWESLIFLARLIPRMCHNVNRVVYIFGPPVKEPPTDVTPTFLTTGVLSTLRQADFEAHNILRESGYAGKISQMPVILTPLHFDRDPLQKQPSCQRSVVIRTFITSDFMTGIPATPGNEIPVEVVLKMVTEIKKIPGISRIMYDLTSKPPGTTEWE	2	17	ALCNGDSKLENAGGDL	Ace	100	UniProt_aTIS	high-conf-TIS	[Ace]	100	1	1	ALCNGDSKLENAGGDL (2-17) 8613987 [1]		ENST00000496455_3_155870727_5UTR_111db1 (50-65)	P49915	Chymotrypsin	F000685_1p_uPAC8_CMB-548_KRGEV_COFRADIC_fr_B6_b_21108_25010_1_2.mgf	Ace-ALC<Cmm*>NGDSK<AcD4*>LENAGGDL-COOH	88	51	1720782808	2	GUAA_HUMAN GMP synthase [glutamine-hydrolyzing]		M	A	L	L	K
Q96AC1	MALDGIRMPDGCYADGTWELSVHVTDLNRDVTLRVTGEVHIGGVMLKLVEKLDVKKDWSDHALWWEKKRTWLLKTHWTLDKYGIQADAKLQFTPQHKLLRLQLPNMKYVKVKVNFSDRVFKAVSDICKTFNIRHPEELSLLKKPRDPTKKKKKKLDDQSEDEALELEGPLITPGSGSIYSSPGLYSKTMTPTYDAHDGSPLSPTSAWFGDSALSEGNPGILAVSQPITSPEILAKMFKPQALLDKAKINQGWLDSSRSLMEQDVKENEALLLRFKYYSFFDLNPKYDAIRINQLYEQAKWAILLEEIECTEEEMMMFAALQYHINKLSIMTSENHLNNSDKEVDEVDAALSDLEITLEGGKTSTILGDITSIPELADYIKVFKPKKLTLKGYKQYWCTFKDTSISCYKSKEESSGTPAHQMNLRGCEVTPDVNISGQKFNIKLLIPVAEGMNEIWLRCDNEKQYAHWMAACRLASKGKTMADSSYNLEVQNILSFLKMQHLNPDPQLIPEQITTDITPECLVSPRYLKKYKNKQITARILEAHQNVAQMSLIEAKMRFIQAWQSLPEFGITHFIARFQGGKKEELIGIAYNRLIRMDASTGDAIKTWRFSNMKQWNVNWEIKMVTVEFADEVRLSFICTEVDCKVVHEFIGGYIFLSTRAKDQNESLDEEMFYKLTSGWV	2	13	ALDGIRMPDGCY	Ace	100	UniProt_aTIS	high-conf-TIS	[Ace]	100	1	1	ALDGIRMPDGCY (2-13) 7133108 [1]		Q96AC1-2 (2-13),Q96AC1-3 (2-13)	Q96AC1,Q96AC1-2,Q96AC1-3	Chymotrypsin	F000651_1p_uPAC8_CMB-548_KRGEV_COFRADIC_fr_A3_b_14087_20394_1_2.mgf	Ace-ALDGIRM<Mox*>PDGC<Cmm*>Y-COOH	76	50	1424607148	2	FERM2_HUMAN Fermitin family homolog 2 [ENST00000341590_14_52950568_aTIS_111db1#ENST00000395631_14_52950568_aTIS_db2#ENST00000341590_14_52950568_aTIS_db3]		M	A	L	Y	A
P62195	MALDGPEQMELEEGKAGSGLRQYYLSKIEELQLIVNDKSQNLRRLQAQRNELNAKVRLLREELQLLQEQGSYVGEVVRAMDKKKVLVKVHPEGKFVVDVDKNIDINDVTPNCRVALRNDSYTLHKILPNKVDPLVSLMMVEKVPDSTYEMIGGLDKQIKEIKEVIELPVKHPELFEALGIAQPKGVLLYGPPGTGKTLLARAVAHHTDCTFIRVSGSELVQKFIGEGARMVRELFVMAREHAPSIIFMDEIDSIGSSRLEGGSGGDSEVQRTMLELLNQLDGFEATKNIKVIMATNRIDILDSALLRPGRIDRKIEFPPPNEEARLDILKIHSRKMNLTRGINLRKIAELMPGASGAEVKGVCTEAGMYALRERRVHVTQEDFEMAVAKVMQKDSEKNMSIKKLWK	2	21	ALDGPEQMELEEGKAGSGLR	Ace	100	UniProt_aTIS	high-conf-TIS	[Ace]	100	17	17	ALDGPEQMELEEGKAGSGLR (2-21) 10960262.00 [15]	ALDGPEQME (2-10) 5242188 [1]	ENST00000584536_17_63827491_aTIS_111db1 (2-21),ENST00000585242_17_63827491_aTIS_111db1 (2-21)	P62195,ENST00000584536_17_63827491_aTIS_111db1,ENST00000585242_17_63827491_aTIS_111db1	Trypsin;GluC	F000739_1p_uPAC8_CMB-534_KRGEV_COFRADIC_fr_A5_b_17920_22642_1_2.mgf	Ace-ALDGPEQM<Mox*>ELEEGK<AcD4*>AGSGLR-COOH	110	50	2.19004e+16	2	PRS8_HUMAN 26S proteasome regulatory subunit 8 [ENST00000310144_17_63827491_aTIS_111db1#ENST00000310144_17_63827491_aTIS_db2#ENST00000310144_17_63827491_aTIS_db3]		M	A	L	R	Q
Q7Z7K0	MALDPADQHLRHVEKDVLIPKIMREKAKERCSEQVQDFTKCCKNSGVLMVVKCRKENSALKECLTAYYNDPAFYEECKMEYLKEREEFRKTGIPTKKRLQKLPTSM	2	11	ALDPADQHLR	Ace	100	UniProt_aTIS	high-conf-TIS	[Ace]	100	1	1	ALDPADQHLR (2-11) 5893017.00 [1]			Q7Z7K0	Trypsin	F000763_1p_uPAC8_CMB-534_KRGEV_COFRADIC_fr_B3_b_12192_17441_1_2.mgf	Ace-ALDPADQHLR-COOH	52	51	1176588788	2	COXM1_HUMAN COX assembly mitochondrial protein homolog [ENST00000466830_3_28241794_aTIS_111db1#ENST00000466830_3_28241794_aTIS_db2#ENST00000466830_3_28241794_aTIS_db3]		M	A	L	R	H
P63272	MALETVPKDLRHLRACLLCSLVKTIDQFEYDGCDNCDAYLQMKGNREMVYDCTSSSFDGIIAMMSPEDSWVSKWQRVSNFKPGVYAVSVTGRLPQGIVRELKSRGVAYKSRDTAIKT	2	10	ALETVPKDL	Ace	100	UniProt_aTIS	high-conf-TIS	[Ace]	100	1	1	ALETVPKDL (2-10) 5373035 [1]		ENST00000579289_17_58352135_aTIS_110db1 (2-10),ENST00000225504_17_58352156_5UTR_001db3 (9-17),ENST00000577396_17_58352156_5UTR_001db3 (9-17),ENST00000225504_17_58352159_5UTR_010db2 (10-18),ENST00000577396_17_58352159_5UTR_010db2 (10-18),ENST00000225504_17_58352177_5UTR_111db1 (16-24),ENST00000577396_17_58352177_5UTR_111db1 (16-24),ENST00000581166_17_58352156_ntr_001db3 (9-17)	P63272,ENST00000579289_17_58352135_aTIS_110db1	Chymotrypsin	F000693_1p_uPAC8_CMB-548_KRGEV_COFRADIC_fr_B9_b_25223_28474_1_2.mgf	Ace-ALETVPK<AcD4*>DL-COOH	57	54	1072592408	2	SPT4H_HUMAN Transcription elongation factor SPT4 [ENST00000580947_17_58352135_aTIS_111db1#ENST00000580947_17_58352135_aTIS_db2#ENST00000580947_17_58352135_aTIS_db3]		M	A	L	L	R
Q9H7Z3	MALFPAFAGLSEAPDGGSSRKELDWLSNPSFCVGSITSLSQQTEAAPAHVSEGLPLTRSHLKSESSDESDTNKKLKQTSRKKKKEKKKKRKHQHHKKTKRKHGPSSSSRSETDTDSEKDKPSRGVGGSKKESEEPNQGNNAAADTGHRFVWLEDIQAVTGETFRTDKKPDPANWEYKSLYRGDIARYKRKGDSCLGINPKKQCISWEGTSTEKKHSRKQVERYFTKKSVGLMNIDGVAISSKTEPPSSEPISFIPVKDLEDAAPVTTWLNPLGIYDQSTTHWLQGQGPPEQESKQPDAQPDSESAALKAKVEEFNRRVRENPRDTQLWMAFVAFQDEVMKSPGLYAIEEGEQEKRKRSLKLILEKKLAILERAIESNQSSVDLKLAKLKLCTEFWEPSTLVKEWQKLIFLHPNNTALWQKYLLFCQSQFSTFSISKIHSLYGKCLSTLSAVKDGSILSHPALPGTEEAMFALFLQQCHFLRQAGHSEKAISLFQAMVDFTFFKPDSVKDLPTKGQVEFFEPFWDSGEPRAGEKGARGWKAWMHQQERGGWVVINPDEDDDEPEEDDQEIKDKTLPRWQIWLAAERSRDQRHWRPWRPDKTKKQTEEDCEDPERQVLFDDIGQSLIRLSSHDLQFQLVEAFLQFLGVPSGFTPPASCLYLAMDENSIFDNGLYDEKPLTFFNPLFSGASCVGRMDRLGYPRWTRGQNREGEEFIRNVFHLVMPLFSGKEKSQLCFSWLQYEIAKVIWCLHTKNKKRLKSQGKNCKKLAKNLLKEPENCNNFCLWKQYAHLEWLLGNTEDARKVFDTALGMAGSRELKDSDLCELSLLYAELEVELSPEVRRAATARAVHILTKLTESSPYGPYTGQVLAVHILKARKAYEHALQDCLGDSCVSNPAPTDSCSRLISLAKCFMLFQYLTIGIDAAVQIYEQVFAKLNSSVFPEGSGEGDSASSQSWTSVLEAITLMHTSLLRFHMKVSVYPLAPLREALSQALKLYPGNQVLWRSYVQIQNKSHSASKTRRFFDTITRSAKPLEPWLFAIEAEKLRKRLVETVQRLDGREIHATIPETGLMHRIQALFENAMRSDSGSQCPLLWRMYLNFLVSLGNKERSKGVFYKALQNCPWAKVLYLDAVEYFPDEMQEILDLMTEKELRVRLPLEELELLLED	2	20	ALFPAFAGLSEAPDGGSSR	Ace	100	UniProt_aTIS	high-conf-TIS	[Ace]	100	1	1	ALFPAFAGLSEAPDGGSSR (2-20) 9469641.00 [1]		ENST00000628832_14_90331904_aTIS_111db1 (2-20)	Q9H7Z3,ENST00000628832_14_90331904_aTIS_111db1	Trypsin	F000793_1p_uPAC8_CMB-534_KRGEV_COFRADIC_fr_C4_b_46455_41984_1_2.mgf	Ace-ALFPAFAGLSEAPDGGSSR-COOH	59	51	1891913668	2	NRDE2_HUMAN Protein NRDE2 homolog [ENST00000354366_14_90331904_aTIS_111db1#ENST00000354366_14_90331904_aTIS_db2#ENST00000354366_14_90331904_aTIS_db3]		M	A	L	R	K
Q76N32	MALGEEKAEAEASEDTKAQSYGRGSCRERELDIPGPMSGEQPPRLEAEGGLISPVWGAEGIPAPTCWIGTDPGGPSRAHQPQASDANREPVAERSEPALSGLPPATMGSGDLLLSGESQVEKTKLSSSEEFPQTLSLPRTTTICSGHDADTEDDPSLADLPQALDLSQQPHSSGLSCLSQWKSVLSPGSAAQPSSCSISASSTGSSLQGHQERAEPRGGSLAKVSSSLEPVVPQEPSSVVGLGPRPQWSPQPVFSGGDASGLGRRRLSFQAEYWACVLPDSLPPSPDRHSPLWNPNKEYEDLLDYTYPLRPGPQLPKHLDSRVPADPVLQDSGVDLDSFSVSPASTLKSPTNVSPNCPPAEATALPFSGPREPSLKQWPSRVPQKQGGMGLASWSQLASTPRAPGSRDARWERREPALRGAKDRLTIGKHLDMGSPQLRTRDRGWPSPRPEREKRTSQSARRPTCTESRWKSEEEVESDDEYLALPARLTQVSSLVSYLGSISTLVTLPTGDIKGQSPLEVSDSDGPASFPSSSSQSQLPPGAALQGSGDPEGQNPCFLRSFVRAHDSAGEGSLGSSQALGVSSGLLKTRPSLPARLDRWPFSDPDVEGQLPRKGGEQGKESLVQCVKTFCCQLEELICWLYNVADVTDHGTAARSNLTSLKSSLQLYRQFKKDIDEHQSLTESVLQKGEILLQCLLENTPVLEDVLGRIAKQSGELESHADRLYDSILASLDMLAGCTLIPDKKPMAAMEHPCEGV	2	23	ALGEEKAEAEASEDTKAQSYGR	AcD4	0	UniProt_aTIS	high-conf-TIS	[AcD4]	0	4	0	ALGEEKAEAEASEDTKAQSYGR (2-23) 12396022.00 [2]	ALGEEKAEAEASEDTKAQSY (2-21) 11330396 [1]	Q76N32-2 (2-23)	Q76N32,Q76N32-2	Trypsin;Chymotrypsin	F000767_1p_uPAC8_CMB-534_KRGEV_COFRADIC_fr_B5_b_22168_24905_1_2.mgf	AcD4-ALGEEK<AcD4*>AEAEASEDTK<AcD4*>AQSYGR-COOH	86	50	2477189848	2	CEP68_HUMAN Centrosomal protein of 68 kDa [ENST00000377990_2_65069445_aTIS_111db1#ENST00000377990_2_65069445_aTIS_db2#ENST00000377990_2_65069445_aTIS_db3]		M	A	L	R	G
Q14694	MALHSPQYIFGDFSPDEFNQFFVTPRSSVELPPYSGTVLCGTQAVDKLPDGQEYQRIEFGVDEVIEPSDTLPRTPSYSISSTLNPQAPEFILGCTASKITPDGITKEASYGSIDCQYPGSALALDGSSNVEAEVLENDGVSGGLGQRERKKKKKRPPGYYSYLKDGGDDSISTEALVNGHANSAVPNSVSAEDAEFMGDMPPSVTPRTCNSPQNSTDSVSDIVPDSPFPGALGSDTRTAGQPEGGPGADFGQSCFPAEAGRDTLSRTAGAQPCVGTDTTENLGVANGQILESSGEGTATNGVELHTTESIDLDPTKPESASPPADGTGSASGTLPVSQPKSWASLFHDSKPSSSSPVAYVETKYSPPAISPLVSEKQVEVKEGLVPVSEDPVAIKIAELLENVTLIHKPVSLQPRGLINKGNWCYINATLQALVACPPMYHLMKFIPLYSKVQRPCTSTPMIDSFVRLMNEFTNMPVPPKPRQALGDKIVRDIRPGAAFEPTYIYRLLTVNKSSLSEKGRQEDAEEYLGFILNGLHEEMLNLKKLLSPSNEKLTISNGPKNHSVNEEEQEEQGEGSEDEWEQVGPRNKTSVTRQADFVQTPITGIFGGHIRSVVYQQSSKESATLQPFFTLQLDIQSDKIRTVQDALESLVARESVQGYTTKTKQEVEISRRVTLEKLPPVLVLHLKRFVYEKTGGCQKLIKNIEYPVDLEISKELLSPGVKNKNFKCHRTYRLFAVVYHHGNSATGGHYTTDVFQIGLNGWLRIDDQTVKVINQYQVVKPTAERTAYLLYYRRVDLL	2	26	ALHSPQYIFGDFSPDEFNQFFVTPR	Ace	100	UniProt_aTIS	high-conf-TIS	[Ace]	100	2	2	ALHSPQYIFGDFSPDEFNQFFVTPR (2-26) 10014779.00 [1]	ALHSPQYIFGDFSPDE (2-17) 9329237 [1]	Q14694-2 (50-74),ENST00000540269_16_84700091_aTIS_101db1 (2-26),ENST00000563048_16_84700091_aTIS_100db1 (2-26)	Q14694,,ENST00000540269_16_84700091_aTIS_101db1,ENST00000563048_16_84700091_aTIS_100db1	Trypsin;GluC	F000767_1p_uPAC8_CMB-534_KRGEV_COFRADIC_fr_B5_b_52354_46794_1_3.mgf	Ace-ALHSPQYIFGDFSPDEFNQFFVTPR-COOH	63	49	3001411872	3	UBP10_HUMAN Ubiquitin carboxyl-terminal hydrolase 10 [ENST00000219473_16_84700091_aTIS_111db1#ENST00000219473_16_84700091_aTIS_db2#ENST00000219473_16_84700091_aTIS_db3]		M	A	L	R	S
P50990	MALHVPKAPGFAQMLKEGAKHFSGLEEAVYRNIQACKELAQTTRTAYGPNGMNKMVINHLEKLFVTNDAATILRELEVQHPAAKMIVMASHMQEQEVGDGTNFVLVFAGALLELAEELLRIGLSVSEVIEGYEIACRKAHEILPNLVCCSAKNLRDIDEVSSLLRTSIMSKQYGNEVFLAKLIAQACVSIFPDSGHFNVDNIRVCKILGSGISSSSVLHGMVFKKETEGDVTSVKDAKIAVYSCPFDGMITETKGTVLIKTAEELMNFSKGEENLMDAQVKAIADTGANVVVTGGKVADMALHYANKYNIMLVRLNSKWDLRRLCKTVGATALPRLTPPVLEEMGHCDSVYLSEVGDTQVVVFKHEKEDGAISTIVLRGSTDNLMDDIERAVDDGVNTFKVLTRDKRLVPGGGATEIELAKQITSYGETCPGLEQYAIKKFAEAFEAIPRALAENSGVKANEVISKLYAVHQEGNKNVGLDIEAEVPAVKDMLEAGILDTYLGKYWAIKLATNAAVTVLRVDQIIMAKPAGGPKPPSGKKDWDDDQND	2	22	ALHVPKAPGFAQMLKEGAKHF	Ace	100	UniProt_aTIS	high-conf-TIS	[Ace]	100	53	53	ALHVPKAPGFAQMLKEGAKHF (2-22) 8251175.00 [7]	ALHVPKAPGFAQMLKE (2-17) 9440153 [33];ALHVPKAPGFAQM (2-14) 735888 [1]		P50990	Trypsin;GluC;Chymotrypsin	F000791_1p_uPAC8_CMB-534_KRGEV_COFRADIC_fr_C3_b_47684_43380_1_3.mgf	Ace-ALHVPK<AcD4*>APGFAQM<Mox*>LK<AcD4*>EGAK<AcD4*>HF-COOH	94	51	2.47233e+16	3	TCPQ_HUMAN T-complex protein 1 subunit theta [ENST00000286788_21_29073590_aTIS_111db1#ENST00000286788_21_29073590_aTIS_db2#ENST00000286788_21_29073590_aTIS_db3]		M	A	L	F	S
Q9BUA3	MALKAEGAALDCFEVTLKCEEGEDEEEAMVVAVIPRPEPMLRVTQQEKTPPPRPSPLEAGSDGCEEPKQQVSWEQEFLVGSSPGGSGRALCMVCGAEIRAPSADTARSHILEQHPHTLDLSPSEKSNILEAWSEGVALLQDVRAEQPSPPNSDSGQDAHPDPDANPDAARMPAEIVVLLDSEDNPSLPKRSRPRGLRPLELPAVPATEPGNKKPRGQRWKEPPGEEPVRKKRGRPMTKNLDPDPEPPSPDSPTETFAAPAEVRHFTDGSFPAGFVLQLFSHTQLRGPDSKDSPKDREVAEGGLPRAESPSPAPPPGLRGTLDLQVIRVRMEEPPAVSLLQDWSRHPQGTKRVGAGDTSDWPTVLSESSTTVAGKPEKGNGV	2	11	ALKAEGAALD	Ace	100	UniProt_aTIS	high-conf-TIS	[Ace]	100	1	1	ALKAEGAALD (2-11) 5237858 [1]			Q9BUA3	Chymotrypsin	F000681_1p_uPAC8_CMB-548_KRGEV_COFRADIC_fr_B4_b_17624_22247_1_2.mgf	Ace-ALK<AcD4*>AEGAALD-COOH	58	55	1.04556e+16	2	SPNDC_HUMAN Spindlin interactor and repressor of chromatin-binding protein [ENST00000294244_11_63813687_aTIS_111db1#ENST00000294244_11_63813687_aTIS_db2#ENST00000294244_11_63813687_aTIS_db3]		M	A	L	D	C
P10768	MALKQISSNKCFGGLQKVFEHDSVELNCKMKFAVYLPPKAETGKCPALYWLSGLTCTEQNFISKSGYHQSASEHGLVVIAPDTSPRGCNIKGEDESWDFGTGAGFYVDATEDPWKTNYRMYSYVTEELPQLINANFPVDPQRMSIFGHSMGGHGALICALKNPGKYKSVSAFAPICNPVLCPWGKKAFSGYLGTDQSKWKAYDATHLVKSYPGSQLDILIDQGKDDQFLLDGQLLPDNFIAACTEKKIPVVFRLQEGYDHSYYFIATFITDHIRHHAKYLNA	2	20	ALKQISSNKCFGGLQKVFE	Ace	100	UniProt_aTIS	high-conf-TIS	[Ace]	100	17	17	ALKQISSNKCFGGLQKVFE (2-20) 11676258 [14]		ENST00000378697_13_46793443_5UTR_111db1 (20-38),ENST00000378720_13_46793443_5UTR_111db1 (20-38)	P10768	GluC	F000712_2p_uPAC7_CMB-542_KRGEV_COFRADIC_fr_C5_b_46049_44530_1_2.mgf	Ace-ALK<AcD4*>QISSNK<AcD4*>C<Cmm*>FGGLQK<AcD4*>VFE-COOH	99	54	2333237048	2	ESTD_HUMAN S-formylglutathione hydrolase [ENST00000378720_13_46791413_aTIS_111db1#ENST00000378720_13_46791413_aTIS_db2#ENST00000378720_13_46791413_aTIS_db3]		M	A	L	E	H
Q9NZD2	MALLAEHLLKPLPADKQIETGPFLEAVSHLPPFFDCLGSPVFTPIKADISGNITKIKAVYDTNPAKFRTLQNILEVEKEMYGAEWPKVGATLALMWLKRGLRFIQVFLQSICDGERDENHPNLIRVNATKAYEMALKKYHGWIVQKIFQAALYAAPYKSDFLKALSKGQNVTEEECLEKIRLFLVNYTATIDVIYEMYTQMNAELNYKV	2	8	ALLAEHL	Ace	100	UniProt_aTIS	high-conf-TIS	[Ace]	100	1	1	ALLAEHL (2-8) 808457.00 [1]		ENST00000544393_12_109880374_aTIS_111db1 (2-8),ENST00000617457_12_109880374_aTIS_111db1 (2-8)	Q9NZD2,ENST00000544393_12_109880374_aTIS_111db1,ENST00000617457_12_109880374_aTIS_111db1	Trypsin	F000797_1p_uPAC8_CMB-534_KRGEV_COFRADIC_fr_C6_b_38152_36578_1_1.mgf	Ace-ALLAEHL-COOH	52	50	807449704	1	GLTP_HUMAN Glycolipid transfer protein [ENST00000318348_12_109880374_aTIS_111db1#ENST00000318348_12_109880374_aTIS_db2#ENST00000318348_12_109880374_aTIS_db3]		M	A	L	L	L
Q9Y3T6	MALLCLDGVFLSSAENDFVHRIQEELDRFLLQKQLSKVLLFPPLSSRLRYLIHRTAENFDLLSSFSVGEGWKRRTVICHQDIRVPSSDGLSGPCRAPASCPSRYHGPRPISNQGAAAVPRGARAGRWYRGRKPDQPLYVPRVLRRQEEWGLTSTSVLKREAPAGRDPEEPGDVGAGDPNSDQGLPVLMTQGTEDLKGPGQRCENEPLLDPVGPEPLGPESQSGKGDMVEMATRFGSTLQLDLEKGKESLLEKRLVAEEEEDEEEVEEDGPSSCSEDDYSELLQEITDNLTKKEIQIEKIHLDTSSFVEELPGEKDLAHVVEIYDFEPALKTEDLLATFSEFQEKGFRIQWVDDTHALGIFPCLASAAEALTREFSVLKIRPLTQGTKQSKLKALQRPKLLRLVKERPQTNATVARRLVARALGLQHKKKERPAVRGPLPP	2	21	ALLCLDGVFLSSAENDFVHR	Ace	100	UniProt_aTIS	high-conf-TIS	[Ace]	100	3	3	ALLCLDGVFLSSAENDFVHR (2-21) 11530684.00 [3]		Q9Y3T6-3 (2-21),ENST00000522012_8_23288524_aTIS_111db1 (2-21),ENST00000411463_8_23287929_aTIS_111db1 (42-61)	Q9Y3T6,Q9Y3T6-3,ENST00000522012_8_23288524_aTIS_111db1	Trypsin	F000805_1p_uPAC8_CMB-534_KRGEV_COFRADIC_fr_C9_b_52612_47620_1_2.mgf	Ace-ALLC<Cmm*>LDGVFLSSAENDFVHR-COOH	103	51	2.30412e+16	2	R3HC1_HUMAN R3H and coiled-coil domain-containing protein 1 [ENST00000265806_8_23288524_aTIS_111db1#ENST00000265806_8_23288524_aTIS_db2#ENST00000265806_8_23288524_aTIS_db3]		M	A	L	R	I
Q969T9	MALNKNHSEGGGVIVNNTESILMSYDHVELTFNDMKNVPEAFKGTKKGTVYLTPYRVIFLSKGKDAMQSFMMPFYLMKDCEIKQPVFGANYIKGTVKAEAGGGWEGSASYKLTFTAGGAIEFGQRMLQVASQASRGEVPSGAYGYSYMPSGAYVYPPPVANGMYPCPPGYPYPPPPPEFYPGPPMMDGAMGYVQPPPPPYPGPMEPPVSGPDVPSTPAAEAKAAEAAASAYYNPGNPHNVYMPTSQPPPPPYYPPEDKKTQ	2	23	ALNKNHSEGGGVIVNNTESILM	Ace	100	UniProt_aTIS	high-conf-TIS	[Ace]	100	6	6	ALNKNHSEGGGVIVNNTESILM (2-23) 12010995.00 [1]	ALNKNHSEGGGVIVNNTESILM (2-23) 12011003 [2];ALNKNHSEGGGVIVNNTE (2-19) 9709824 [1]	Q969T9-2 (2-23),ENST00000590221_17_75855297_aTIS_111db1 (2-23),ENST00000626827_17_75855297_aTIS_111db1 (2-23)	Q969T9,Q969T9-2,ENST00000590221_17_75855297_aTIS_111db1,ENST00000626827_17_75855297_aTIS_111db1	Trypsin;Chymotrypsin;GluC	F000791_1p_uPAC8_CMB-534_KRGEV_COFRADIC_fr_C3_b_29880_30822_1_2.mgf	Ace-ALNK<AcD4*>NHSEGGGVIVNNTESILM<Mox*>-COOH	70	51	2400184448	2	WBP2_HUMAN WW domain-binding protein 2 [ENST00000591399_17_75855297_aTIS_111db1#ENST00000591399_17_75855297_aTIS_db2#ENST00000254806_17_75855297_aTIS_db3]		M	A	L	M	S
Q8N6N7	MALQADFDRAAEDVRKLKARPDDGELKELYGLYKQAIVGDINIACPGMLDLKGKAKWEAWNLKKGLSTEDATSAYISKAKELIEKYGI	2	12	ALQADFDRAAE	Ace	100	UniProt_aTIS	high-conf-TIS	[Ace]	100	1	1	ALQADFDRAAE (2-12) 6247963 [1]			Q8N6N7	GluC	F000768_2p_uPAC7_CMB-542_KRGEV_COFRADIC_fr_B5_b_48834_39757_1_2.mgf	Ace-ALQADFDRAAE-COOH	62	53	1247578008	2	ACBD7_HUMAN Acyl-CoA-binding domain-containing protein 7 [ENST00000356189_10_15088728_aTIS_111db1#ENST00000356189_10_15088728_aTIS_db2#ENST00000356189_10_15088728_aTIS_db3]		M	A	L	E	D
Q13257	MALQLSREQGITLRGSAEIVAEFFSFGINSILYQRGIYPSETFTRVQKYGLTLLVTTDLELIKYLNNVVEQLKDWLYKCSVQKLVVVISNIESGEVLERWQFDIECDKTAKDDSAPREKSQKAIQDEIRSVIRQITATVTFLPLLEVSCSFDLLIYTDKDLVVPEKWEESGPQFITNSEEVRLRSFTTTIHKVNSMVAYKIPVND	2	8	ALQLSRE	Ace	100	UniProt_aTIS	high-conf-TIS	[Ace]	100	1	1	ALQLSRE (2-8) 4297376 [1]		Q13257-2 (2-8),ENST00000504707_4_120066734_aTIS_111db1 (2-8),ENST00000296509_4_120066740_5UTR_011db2 (4-10),ENST00000333047_4_120066740_5UTR_011db2 (4-10),ENST00000504707_4_120066740_5UTR_011db2 (4-10),ENST00000296509_4_120066782_5UTR_100db1 (18-24),ENST00000333047_4_120066782_5UTR_100db1 (18-24),ENST00000504707_4_120066782_5UTR_100db1 (18-24),ENST00000296509_4_120066797_5UTR_100db1 (23-29),ENST00000333047_4_120066797_5UTR_100db1 (23-29),ENST00000504707_4_120066797_5UTR_100db1 (23-29),ENST00000556153_14_60779978_ntr_111db1 (2-8),ENST00000511295_4_120066740_ntr_011db2 (4-10),ENST00000511295_4_120066782_ntr_100db1 (18-24),ENST00000511295_4_120066797_ntr_100db1 (23-29)	Q13257,Q13257-2,ENST00000504707_4_120066734_aTIS_111db1,,ENST00000556153_14_60779978_ntr_111db1	GluC	F000734_2p_uPAC7_CMB-542_KRGEV_COFRADIC_fr_A2_b_15370_20337_1_2.mgf	Ace-ALQLSRE-COOH	55	52	857460688	2	MD2L1_HUMAN Mitotic spindle assembly checkpoint protein MAD2A [ENST00000296509_4_120066734_aTIS_111db1#ENST00000296509_4_120066734_aTIS_db2#ENST00000296509_4_120066734_aTIS_db3]		M	A	L	E	Q
Q9UMZ2	MALRPGAGSGGGGAAGAGAGSAGGGGFMFPVAGGIRPPQAGLMPMQQQGFPMVSVMQPNMQGIMGMNYSSQMSQGPIAMQAGIPMGPMPAAGMPYLGQAPFLGMRPPGPQYTPDMQKQFAEEQQKRFEQQQKLLEEERKRRQFEEQKQKLRLLSSVKPKTGEKSRDDALEAIKGNLDGFSRDAKMHPTPASHPKKPGPSLEEKFLVSCDISTSGQEQIKLNTSEVGHKALGPGSSKKYPSLMASNGVAVDGCVSGTTTAEAENTSDQNLSIEESGVGVFPSQDPAQPRMPPWIYNESLVPDAYKKILETTMTPTGIDTAKLYPILMSSGLPRETLGQIWALANRTTPGKLTKEELYTVLAMIAVTQRGVPAMSPDALNQFPAAPIPTLSGFSMTLPTPVSQPTVIPSGPAGSMPLSLGQPVMGINLVGPVGGAAAQASSGFIPTYPANQVVKPEEDDFQDFQDASKSGSLDDSFSDFQELPASSKTSNSQHGNSAPSLLMPLPGTKALPSMDKYAVFKGIAADKSSENTVPPGDPGDKYSAFRELEQTAENKPLGESFAEFRSAGTDDGFTDFKTADSVSPLEPPTKDKTFPPSFPSGTIQQKQQTQVKNPLNLADLDMFSSVNCSSEKPLSFSAVFSTSKSVSTPQSTGSAATMTALAATKTSSLADDFGEFSLFGEYSGLAPVGEQDDFADFMAFSNSSISSEQKPDDKYDALKEEASPVPLTSNVGSTVKGGQNSTAASTKYDVFRQLSLEGSGLGVEDLKDNTPSGKSDDDFADFHSSKFSSINSDKSLGEKAVAFRHTKEDSASVKSLDLPSIGGSSVGKEDSEDALSVQFDMKLADVGGDLKHVMSDSSLDLPTVSGQHPPAADIEDLKYAAFGSYSSNFAVSTLTSYDWSDRDDATQGRKLSPFVLSAGSGSPSATSILQKKETSFGSSENITMTSLSKVTTFVSEDALPETTFPALASFKDTIPQTSEQKEYENRDYKDFTKQDLPTAERSQEATCPSPASSGASQETPNECSDDFGEFQSEKPKISKFDFLVATSQSKMKSSEEMIKSELATFDLSVQGSHKRSLSLGDKEISRSSPSPALEQPFRDRSNTLNEKPALPVIRDKYKDLTGEVEENERYAYEWQRCLGSALNVIKKANDTLNGISSSSVCTEVIQSAQGMEYLLGVVEVYRVTKRVELGIKATAVCSEKLQQLLKDIDKVWNNLIGFMSLATLTPDENSLDFSSCMLRPGIKNAQELACGVCLLNVDSRSRKEEKPAEEHPKKAFNSETDSFKLAYGGHQYHASCANFWINCVEPKPPGLVLPDLL	2	27	ALRPGAGSGGGGAAGAGAGSAGGGGF	Ace	100	UniProt_aTIS	high-conf-TIS	[Ace]	100	1	1	ALRPGAGSGGGGAAGAGAGSAGGGGF (2-27) 9939715 [1]		Q9UMZ2-3 (2-27),Q9UMZ2-4 (2-27),Q9UMZ2-5 (2-27),Q9UMZ2-6 (2-27),Q9UMZ2-7 (2-27),Q9UMZ2-8 (2-27),Q9UMZ2-9 (2-27)	Q9UMZ2,Q9UMZ2-3,Q9UMZ2-4,Q9UMZ2-5,Q9UMZ2-6,Q9UMZ2-7,Q9UMZ2-8,Q9UMZ2-9	Chymotrypsin	F000651_1p_uPAC8_CMB-548_KRGEV_COFRADIC_fr_A3_b_9135_16409_1_2.mgf	Ace-ALRPGAGSGGGGAAGAGAGSAGGGGF-COOH	73	51	1985928488	2	SYNRG_HUMAN Synergin gamma [ENST00000612223_17_37609355_aTIS_111db1#ENST00000612223_17_37609355_aTIS_db2#ENST00000612223_17_37609355_aTIS_db3]		M	A	L	F	M
P36543	MALSDADVQKQIKHMMAFIEQEANEKAEEIDAKAEEEFNIEKGRLVQTQRLKIMEYYEKKEKQIEQQKKIQMSNLMNQARLKVLRARDDLITDLLNEAKQRLSKVVKDTTRYQVLLDGLVLQGLYQLLEPRMIVRCRKQDFPLVKAAVQKAIPMYKIATKNDVDVQIDQESYLPEDIAGGVEIYNGDRKIKVSNTLESRLDLIAQQMMPEVRGALFGANANRKFLD	2	44	ALSDADVQKQIKHMMAFIEQEANEKAEEIDAKAEEEFNIEKGR	Ace	100	UniProt_aTIS	high-conf-TIS	[Ace]	100	14	14	ALSDADVQKQIKHMMAFIEQEANEKAEEIDAKAEEEFNIEKGR (2-44) 13101464.00 [3]	ALSDADVQKQIKHMMAFIEQE (2-22) 13001365 [2]	P36543-3 (2-44),ENST00000253413_22_17628704_5UTR_101db1 (25-67),ENST00000399796_22_17628704_5UTR_101db1 (25-67),ENST00000478963_22_17628704_ntr_001db3 (25-67)	P36543,P36543-3	Trypsin;GluC	F000747_1p_uPAC8_CMB-534_KRGEV_COFRADIC_fr_A8_b_42945_41470_1_4.mgf	Ace-ALSDADVQK<AcD4*>QIK<AcD4*>HM<Mox*>M<Mox*>AFIEQEANEK<AcD4*>AEEIDAK<AcD4*>AEEEFNIEK<AcD4*>GR-COOH	114	50	5236556496	4	VATE1_HUMAN V-type proton ATPase subunit E 1 [ENST00000253413_22_17628635_aTIS_111db1#ENST00000253413_22_17628635_aTIS_db2#ENST00000253413_22_17628635_aTIS_db3]		M	A	L	R	L
Q9BTW9	MALSDEPAAGGPEEEAEDETLAFGAALEAFGESAETRALLGRLREVHGGGAEREVALERFRVIMDKYQEQPHLLDPHLEWMMNLLLDIVQDQTSPASLVHLAFKFLYIITKVRGYKTFLRLFPHEVADVEPVLDLVTIQNPKDHEAWETRYMLLLWLSVTCLIPFDFSRLDGNLLTQPGQARMSIMDRILQIAESYLIVSDKARDAAAVLVSRFITRPDVKQSKMAEFLDWSLCNLARSSFQTMQGVITMDGTLQALAQIFKHGKREDCLPYAATVLRCLDGCRLPESNQTLLRKLGVKLVQRLGLTFLKPKVAAWRYQRGCRSLAANLQLLTQGQSEQKPLILTEDDDEDDDVPEGVERVIEQLLVGLKDKDTVVRWSAAKGIGRMAGRLPRALADDVVGSVLDCFSFQETDKAWHGGCLALAELGRRGLLLPSRLVDVVAVILKALTYDEKRGACSVGTNVRDAACYVCWAFARAYEPQELKPFVTAISSALVIAAVFDRDINCRRAASAAFQENVGRQGTFPHGIDILTTADYFAVGNRSNCFLVISVFIAGFPEYTQPMIDHLVTMKISHWDGVIRELAARALHNLAQQAPEFSATQVFPRLLSMTLSPDLHMRHGSILACAEVAYALYKLAAQENRPVTDHLDEQAVQGLKQIHQQLYDRQLYRGLGGQLMRQAVCVLIEKLSLSKMPFRGDTVIDGWQWLINDTLRHLHLISSHSRQQMKDAAVSALAALCSEYYMKEPGEADPAIQEELITQYLAELRNPEEMTRCGFSLALGALPGFLLKGRLQQVLTGLRAVTHTSPEDVSFAESRRDGLKAIARICQTVGVKAGAPDEAVCGENVSQIYCALLGCMDDYTTDSRGDVGTWVRKAAMTSLMDLTLLLARSQPELIEAHTCERIMCCVAQQASEKIDRFRAHAASVFLTLLHFDSPPIPHVPHRGELEKLFPRSDVASVNWSAPSQAFPRITQLLGLPTYRYHVLLGLVVSLGGLTESTIRHSTQSLFEYMKGIQSDPQALGSFSGTLLQIFEDNLLNERVSVPLLKTLDHVLTHGCFDIFTTEEDHPFAVKLLALCKKEIKNSKDIQKLLSGIAVFCEMVQFPGDVRRQALLQLCLLLCHRFPLIRKTTASQVYETLLTYSDVVGADVLDEVVTVLSDTAWDAELAVVREQRNRLCDLLGVPRPQLVPQPGAC	2	37	ALSDEPAAGGPEEEAEDETLAFGAALEAFGESAETR	Ace	100	UniProt_aTIS	high-conf-TIS	[Ace]	100	5	5	ALSDEPAAGGPEEEAEDETLAFGAALEAFGESAETR (2-37) 12275542.00 [1]	ALSDEPAAGGPEEEAEDETLAF (2-23) 11454978 [1];ALSDEPAAGGPEEEAE (2-17) 8073464 [1]	Q9BTW9-4 (2-37),Q9BTW9-5 (2-37),ENST00000539345_17_82752194_aTIS_111db1 (2-37)	Q9BTW9,Q9BTW9-4,Q9BTW9-5,ENST00000539345_17_82752194_aTIS_111db1	Trypsin;Chymotrypsin;GluC	F000773_1p_uPAC8_CMB-534_KRGEV_COFRADIC_fr_B7_b_51048_45601_1_3.mgf	Ace-ALSDEPAAGGPEEEAEDETLAFGAALEAFGESAETR-COOH	82	45	3679640772	3	TBCD_HUMAN Tubulin-specific chaperone D [ENST00000355528_17_82752194_aTIS_111db1#ENST00000355528_17_82752194_aTIS_db2#ENST00000355528_17_82752194_aTIS_db3]		M	A	L	R	A
Q8N1K5	MALSLEEFVHSLDLRTLPRVLEIQAGIYLEGSIYEMFGNECCFSTGEVIKITGLKVKKIIAEICEQIEGCESLQPFELPMNFPGLFKIVADKTPYLTMEEITRTIHIGPSRLGHPCFYHQKDIKLENLIIKQGEQIMLNSVEEIDGEIMVSCAVARNHQTHSFNLPLSQEGEFYECEDERIYTLKEIVEWKIPKNRTRTVNLTDFSNKWDSTNPFPKDFYGTLILKPVYEIQGVMKFRKDIIRILPSLDVEVKDITDSYDANWFLQLLSTEDLFEMTSKEFPIVTEVIEAPEGNHLPQSILQPGKTIVIHKKYQASRILASEIRSNFPKRHFLIPTSYKGKFKRRPREFPTAYDLEIAKSEKEPLHVVATKAFHSPHDKLSSVSVGDQFLVHQSETTEVLCEGIKKVVNVLACEKILKKSYEAALLPLYMEGGFVEVIHDKKQYPISELCKQFRLPFNVKVSVRDLSIEEDVLAATPGLQLEEDITDSYLLISDFANPTECWEIPVGRLNMTVQLVSNFSRDAEPFLVRTLVEEITEEQYYMMRRYESSASHPPPRPPKHPSVEETKLTLLTLAEERTVDLPKSPKRHHVDITKKLHPNQAGLDSKVLIGSQNDLVDEEKERSNRGATAIAETFKNEKHQK	2	15	ALSLEEFVHSLDLR	Ace	100	UniProt_aTIS	high-conf-TIS	[Ace]	100	3	3	ALSLEEFVHSLDLR (2-15) 8359414.00 [3]		Q8N1K5-4 (2-15)	Q8N1K5,Q8N1K5-4	Trypsin	F000731_1p_uPAC8_CMB-534_KRGEV_COFRADIC_fr_A1_b_34167_35025_1_2.mgf	Ace-ALSLEEFVHSLDLR-COOH	89	52	1669868328	2	THMS1_HUMAN Protein THEMIS		M	A	L	R	T
Q9Y696	MALSMPLNGLKEEDKEPLIELFVKAGSDGESIGNCPFSQRLFMILWLKGVVFSVTTVDLKRKPADLQNLAPGTHPPFITFNSEVKTDVNKIEEFLEEVLCPPKYLKLSPKHPESNTAGMDIFAKFSAYIKNSRPEANEALERGLLKTLQKLDEYLNSPLPDEIDENSMEDIKFSTRKFLDGNEMTLADCNLLPKLHIVKVVAKKYRNFDIPKEMTGIWRYLTNAYSRDEFTNTCPSDKEVEIAYSDVAKRLTK	2	40	ALSMPLNGLKEEDKEPLIELFVKAGSDGESIGNCPFSQR	AcD4	0	UniProt_aTIS	high-conf-TIS	[AcD4]	0	4	3	ALSMPLNGLKEEDKEPLIELFVKAGSDGESIGNCPFSQR (2-40) 14927549.00 [1]	ALSMPLNGLKEE (2-13) 703362 [2]		Q9Y696	Trypsin;GluC	F000791_1p_uPAC8_CMB-534_KRGEV_COFRADIC_fr_C3_b_52328_46546_1_3.mgf	AcD4-ALSM<Mox*>PLNGLK<AcD4*>EEDK<AcD4*>EPLIELFVK<AcD4*>AGSDGESIGNC<Cmm*>PFSQR-COOH	75	51	4475242872	3	CLIC4_HUMAN Chloride intracellular channel protein 4 [ENST00000374379_1_24745554_aTIS_111db1#ENST00000488683_1_24745554_aTIS_db2#ENST00000488683_1_24745554_aTIS_db3]		M	A	L	R	L
A2RRD8	MALSQGLLTFRDVAIEFSQEEWKCLDPAQRTLYRDVMLENYRNLVSLDISSKCMMNTLSSTGQGNTEVIHTGTLQRQASYHIGAFCSQEIEKDIHDFVFQWQEDETNDHEAPMTEIKKLTSSTDRYDQRHAGNKPIKGQLESRFHLHLRRHRRIHTGEKPYKCEECEKVFSCKSHLEIHRIIHTGEKPYKCKVCDKAFKHDSHLAKHTRIHRGDKHYTCNECGKVFDQKATLACHHRSHTGEKPYKCNECGKTFSQTSHLVYHHRLHTGEKPYKCNECGKTFARNSVLVIHKAVHTAEKPYKCNECGKVFKQRATLAGHRRVHTGEKPYRCEECDKVFSRKSHLERHRRIHTGEKPYKCKVCDKAFRSDSRLAEHQRVHTGERPYTCNECGKVFSTKAYLACHQKLHTGEKLYECEECDKVYIRKSHLERHRRIHTGEKPHKCGDCGKAFNSPSHLIRHQRIHTGQKSYKCHQCGKVFSLRSLLAEHQKIPFGDNCFKCNEYSKPSSIN	2	11	ALSQGLLTFR	Ace	100	UniProt_aTIS	high-conf-TIS	[Ace]	100	1	1	ALSQGLLTFR (2-11) 5743274.00 [1]		Q96IR2 (2-11),ENST00000391781_19_52890267_5UTR_100db1 (6-15),ENST00000595091_19_53341296_5UTR_100db1 (6-15)	A2RRD8,Q96IR2	Trypsin	F000751_1p_uPAC8_CMB-534_KRGEV_COFRADIC_fr_A10_b_24958_29416_1_2.mgf	Ace-ALSQGLLTFR-COOH	66	50	1146640228	2	ZN320_HUMAN Zinc finger protein 320 [ENST00000595635_19_52890255_aTIS_111db1#ENST00000595635_19_52890255_aTIS_db2#ENST00000595635_19_52890255_aTIS_db3]		M	A	L	R	D
Q5EE01	MALSTIVSQRKQIKRKAPRGFLKRVFKRKKPQLRLEKSGDLLVHLNCLLFVHRLAEESRTNACASKCRVINKEHVLAAAKVILKKSRG	2	10	ALSTIVSQR	Ace	100	UniProt_aTIS	high-conf-TIS	[Ace]	100	1	1	ALSTIVSQR (2-10) 5087904.00 [1]		Q5EE01-2 (2-10),ENST00000368326_6_126340274_aTIS_111db1 (2-10),ENST00000368325_6_126340262_5UTR_100db1 (6-14),ENST00000368326_6_126340262_5UTR_100db1 (6-14),ENST00000368328_6_126340262_5UTR_100db1 (6-14)	Q5EE01,Q5EE01-2,ENST00000368326_6_126340274_aTIS_111db1	Trypsin	F000801_1p_uPAC8_CMB-534_KRGEV_COFRADIC_fr_C7_b_25808_27069_1_2.mgf	Ace-ALSTIVSQR-COOH	68	50	1015566248	2	CENPW_HUMAN Centromere protein W [ENST00000368328_6_126340274_aTIS_111db1#ENST00000368328_6_126340274_aTIS_db2#ENST00000368328_6_126340274_aTIS_db3]		M	A	L	R	K
Q13573	MALTSFLPAPTQLSQDQLEAEEKARSQRSRQTSLVSSRREPPPYGYRKGWIPRLLEDFGDGGAFPEIHVAQYPLDMGRKKKMSNALAIQVDSEGKIKYDAIARQGQSKDKVIYSKYTDLVPKEVMNADDPDLQRPDEEAIKEITEKTRVALEKSVSQKVAAAMPVRAADKLAPAQYIRYTPSQQGVAFNSGAKQRVIRMVEMQKDPMEPPRFKINKKIPRGPPSPPAPVMHSPSRKMTVKEQQEWKIPPCISNWKNAKGYTIPLDKRLAADGRGLQTVHINENFAKLAEALYIADRKAREAVEMRAQVERKMAQKEKEKHEEKLREMAQKARERRAGIKTHVEKEDGEARERDEIRHDRRKERQHDRNLSRAAPDKRSKLQRNENRDISEVIALGVPNPRTSNEVQYDQRLFNQSKGMDSGFAGGEDEIYNVYDQAWRGGKDMAQSIYRPSKNLDKDMYGDDLEARIKTNRFVPDKEFSGSDRRQRGREGPVQFEEDPFGLDKFLEEAKQHGGSKRPSDSSRPKEHEHEGKKRRKE	2	19	ALTSFLPAPTQLSQDQLE	Ace	100	UniProt_aTIS	high-conf-TIS	[Ace]	100	3	3	ALTSFLPAPTQLSQDQLE (2-19) 10010136 [2]	ALTSFLPAPTQL (2-13) 6508615.00 [1]	ENST00000555761_14_77761127_aTIS_111db1 (2-19),ENST00000261531_14_77761139_5UTR_100db1 (6-23),ENST00000555761_14_77761139_5UTR_100db1 (6-23),ENST00000557663_14_77761139_ntr_100db1 (6-23)	Q13573,ENST00000555761_14_77761127_aTIS_111db1	GluC;Trypsin	F000708_2p_uPAC7_CMB-542_KRGEV_COFRADIC_fr_C3_b_44173_43187_1_2.mgf	Ace-ALTSFLPAPTQLSQDQLE-COOH	86	55	2000012648	2	SNW1_HUMAN SNW domain-containing protein 1 [ENST00000261531_14_77761127_aTIS_111db1#ENST00000261531_14_77761127_aTIS_db2#ENST00000261531_14_77761127_aTIS_db3]		M	A	L	E	A
Q9BVM4	MALVFVYGTLKRGQPNHRVLRDGAHGSAAFRARGRTLEPYPLVIAGEHNIPWLLHLPGSGRLVEGEVYAVDERMLRFLDDFESCPALYQRTVLRVQLLEDRAPGAEEPPAPTAVQCFVYSRATFPPEWAQLPHHDSYDSEGPHGLRYNPRENR	2	12	ALVFVYGTLKR	Ace	100	UniProt_aTIS	high-conf-TIS	[Ace]	100	1	1	ALVFVYGTLKR (2-12) 6779045.00 [1]			Q9BVM4	Trypsin	F000739_1p_uPAC8_CMB-534_KRGEV_COFRADIC_fr_A5_b_42262_40225_1_2.mgf	Ace-ALVFVYGTLK<AcD4*>R-COOH	61	48	1353794428	2	GGACT_HUMAN Gamma-glutamylaminecyclotransferase [ENST00000376250_13_100532591_aTIS_111db1#ENST00000376250_13_100532591_aTIS_db2#ENST00000376250_13_100532591_aTIS_db3]		M	A	L	R	G
P53041	MAMAEGERTECAEPPRDEPPADGALKRAEELKTQANDYFKAKDYENAIKFYSQAIELNPSNAIYYGNRSLAYLRTECYGYALGDATRAIELDKKYIKGYYRRAASNMALGKFRAALRDYETVVKVKPHDKDAKMKYQECNKIVKQKAFERAIAGDEHKRSVVDSLDIESMTIEDEYSGPKLEDGKVTISFMKELMQWYKDQKKLHRKCAYQILVQVKEVLSKLSTLVETTLKETEKITVCGDTHGQFYDLLNIFELNGLPSETNPYIFNGDFVDRGSFSVEVILTLFGFKLLYPDHFHLLRGNHETDNMNQIYGFEGEVKAKYTAQMYELFSEVFEWLPLAQCINGKVLIMHGGLFSEDGVTLDDIRKIERNRQPPDSGPMCDLLWSDPQPQNGRSISKRGVSCQFGPDVTKAFLEENNLDYIIRSHEVKAEGYEVAHGGRCVTVFSAPNYCDQMGNKASYIHLQGSDLRPQFHQFTAVPHPNVKPMAYANTLLQLGMM	2	26	AMAEGERTECAEPPRDEPPADGALK	Ace	100	UniProt_aTIS	high-conf-TIS	[Ace]	100	2	2	AMAEGERTECAEPPRDEPPADGALK (2-26) 9344259 [1]			P53041	Chymotrypsin	F000665_1p_uPAC8_CMB-548_KRGEV_COFRADIC_fr_A9_b_12968_18101_1_3.mgf	Ace-AM<Mox*>AEGERTEC<Cmm*>AEPPRDEPPADGALK<AcD4*>-COOH	51	45	2800255872	3	PPP5_HUMAN Serine/threonine-protein phosphatase 5 [ENST00000012443_19_46347097_aTIS_111db1#ENST00000012443_19_46347097_aTIS_db2#ENST00000012443_19_46347097_aTIS_db3]		M	A	M	K	R
ENST00000286788_21_29073596_5UTR_001db3	MAMALHVPKAPGFAQMLKEGAKHFSGLEEAVYRNIQACKELAQTTRTAYGPNGMNKMVINHLEKLFVTNDAATILRELEVQHPAAKMIVMASHMQEQEVGDGTNFVLVFAGALLELAEELLRIGLSVSEVIEGYEIACRKAHEILPNLVCCSAKNLRDIDEVSSLLRTSIMSKQYGNEVFLAKLIAQACVSIFPDSGHFNVDNIRVCKILGSGISSSSVLHGMVFKKETEGDVTSVKDAKIAVYSCPFDGMITETKGTVLIKTAEELMNFSKGEENLMDAQVKAIADTGANVVVTGGKVADMALHYANKYNIMLVRLNSKWDLRRLCKTVGATALPRLTPPVLEEMGHCDSVYLSEVGDTQVVVFKHEKEDGAISTIVLRGSTDNLMDDIERAVDDGVNTFKVLTRDKRLVPGGGATEIELAKQITSYGETCPGLEQYAIKKFAEAFEAIPRALAENSGVKANEVISKLYAVHQEGNKNVGLDIEAEVPAVKDMLEAGILDTYLGKYWAIKLATNAAVTVLRVDQIIMAKPAGGPKPPSGKKDWDDDQND	2	16	AMALHVPKAPGFAQM	Ace	100	ENST_5UTR_pos12	high-conf-TIS	[Ace]	100	1	1	AMALHVPKAPGFAQM (2-16) 8449245.00 [1]		ENST00000540844_21_29073596_5UTR_001db3 (2-16),ENST00000470450_21_29073596_ntr_001db3 (2-16),ENST00000484403_21_29073596_ntr_001db3 (2-16)	ENST00000286788_21_29073596_5UTR_001db3,ENST00000540844_21_29073596_5UTR_001db3,ENST00000470450_21_29073596_ntr_001db3,ENST00000484403_21_29073596_ntr_001db3	Trypsin	F000767_1p_uPAC8_CMB-534_KRGEV_COFRADIC_fr_B5_b_31547_31767_1_2.mgf	Ace-AM<Mox*>ALHVPK<AcD4*>APGFAQM<Mox*>-COOH	77	51	1687834488	2	ENSG00000156261_CTG_NA		M	A	M	M	L
ENST00000394295_2_69781566_aTIS_111db1	MAMATKGGTVKAASGFNAMEDAQTLRKAMKGLGTDEDAIISVLAYRNTAQRQEIRTAYKSTIGRDLIDDLKSELSGNFEQVIVGMMTPTVLYDVQELRRAMKGAGTDEGCLIEILASRTPEEIRRISQTYQQQYGRSLEDDIRSDTSFMFQRVLVSLSAGGRDEGNYLDDALVRQDAQDLYEAGEKKWGTDEVKFLTVLCSRNRNHLLHVFDEYKRISQKDIEQSIKSETSGSFEDALLAIVKCMRNKSAYFAEKLYKSMKGLGTDDNTLIRVMVSRAEIDMLDIRAHFKRLYGKSLYSFIKGDTSGDYRKVLLVLCGGDD	2	26	AMATKGGTVKAASGFNAMEDAQTLR	Ace	100	ENST_aTIS	high-conf-TIS	[Ace]	100	5	5	AMATKGGTVKAASGFNAMEDAQTLR (2-26) 8981087.00 [3]	AMATKGGTVKAASGFNAME (2-20) 10044818 [1];AMATKGGTVKAASGF (2-16) 7739022 [1]	ENST00000409920_2_69781566_aTIS_111db1 (2-26),ENST00000635311_2_69781566_aTIS_111db1 (2-26)	ENST00000394295_2_69781566_aTIS_111db1,ENST00000409920_2_69781566_aTIS_111db1,ENST00000635311_2_69781566_aTIS_111db1	Trypsin;GluC;Chymotrypsin	F000741_1p_uPAC8_CMB-534_KRGEV_COFRADIC_fr_A6_b_15656_21281_1_3.mgf	Ace-AM<Mox*>ATK<AcD4*>GGTVK<AcD4*>AASGFNAM<Mox*>EDAQTLR-COOH	118	51	2691304212	3	ENSG00000196975_ATG_True [ENST00000394295_2_69781566_aTIS_db2#ENST00000394295_2_69781566_aTIS_db3]		M	A	M	R	K
Q9HAV4	MAMDQVNALCEQLVKAVTVMMDPNSTQRYRLEALKFCEEFKEKCPICVPCGLRLAEKTQVAIVRHFGLQILEHVVKFRWNGMSRLEKVYLKNSVMELIANGTLNILEEENHIKDALSRIVVEMIKREWPQHWPDMLIELDTLSKQGETQTELVMFILLRLAEDVVTFQTLPPQRRRDIQQTLTQNMERIFSFLLNTLQENVNKYQQVKTDTSQESKAQANCRVGVAALNTLAGYIDWVSMSHITAENCKLLEILCLLLNEQELQLGAAECLLIAVSRKGKLEDRKPLMVLFGDVAMHYILSAAQTADGGGLVEKHYVFLKRLCQVLCALGNQLCALLGADSDVETPSNFGKYLESFLAFTTHPSQFLRSSTQMTWGALFRHEILSRDPLLLAIIPKYLRASMTNLVKMGFPSKTDSPSCEYSRFDFDSDEDFNAFFNSSRAQQGEVMRLACRLDPKTSFQMAGEWLKYQLSTFLDAGSVNSCSAVGTGEGSLCSVFSPSFVQWEAMTLFLESVITQMFRTLNREEIPVNDGIELLQMVLNFDTKDPLILSCVLTNVSALFPFVTYRPEFLPQVFSKLFSSVTFETVEESKAPRTRAVRNVRRHACSSIIKMCRDYPQLVLPNFDMLYNHVKQLLSNELLLTQMEKCALMEALVLISNQFKNYERQKVFLEELMAPVASIWLSQDMHRVLSDVDAFIAYVGTDQKSCDPGLEDPCGLNRARMSFCVYSILGVVKRTCWPTDLEEAKAGGFVVGYTSSGNPIFRNPCTEQILKLLDNLLALIRTHNTLYAPEMLAKMAEPFTKALDMLDAEKSAILGLPQPLLELNDSPVFKTVLERMQRFFSTLYENCFHILGKAGPSMQQDFYTVEDLATQLLSSAFVNLNNIPDYRLRPMLRVFVKPLVLFCPPEHYEALVSPILGPLFTYLHMRLSQKWQVINQRSLLCGEDEAADENPESQEMLEEQLVRMLTREVMDLITVCCVSKKGADHSSAPPADGDDEEMMATEVTPSAMAELTDLGKCLMKHEDVCTALLITAFNSLAWKDTLSCQRTTSQLCWPLLKQVLSGTLLADAVTWLFTSVLKGLQMHGQHDGCMASLVHLAFQIYEALRPRYLEIRAVMEQIPEIQKDSLDQFDCKLLNPSLQKVADKRRKDQFKRLIAGCIGKPLGEQFRKEVHIKNLPSLFKKTKPMLETEVLDNDGGGLATIFEP	2	28	AMDQVNALCEQLVKAVTVMMDPNSTQR	Ace	100	UniProt_aTIS	high-conf-TIS	[Ace]	100	5	5	AMDQVNALCEQLVKAVTVMMDPNSTQR (2-28) 10625014.00 [4]		ENST00000398799_6_43575864_aTIS_111db1 (2-28),ENST00000265351_6_43575876_5UTR_100db1 (6-32),ENST00000398799_6_43575876_5UTR_100db1 (6-32)	Q9HAV4,ENST00000398799_6_43575864_aTIS_111db1	Trypsin	F000747_1p_uPAC8_CMB-534_KRGEV_COFRADIC_fr_A8_b_33313_34582_1_3.mgf	Ace-AM<Mox*>DQVNALC<Cmm*>EQLVK<AcD4*>AVTVM<Mox*>M<Mox*>DPNSTQR-COOH	94	49	3184482372	3	XPO5_HUMAN Exportin-5 [ENST00000265351_6_43575864_aTIS_111db1#ENST00000265351_6_43575864_aTIS_db2#ENST00000265351_6_43575864_aTIS_db3]		M	A	M	R	Y
P49321	MAMESTATAAVAAELVSADKIEDVPAPSTSADKVESLDVDSEAKKLLGLGQKHLVMGDIPAAVNAFQEAASLLGKKYGETANECGEAFFFYGKSLLELARMENGVLGNALEGVHVEEEEGEKTEDESLVENNDNIDEEAREELREQVYDAMGEKEEAKKTEDKSLAKPETDKEQDSEMEKGGREDMDISKSAEEPQEKVDLTLDWLTETSEEAKGGAAPEGPNEAEVTSGKPEQEVPDAEEEKSVSGTDVQEECREKGGQEKQGEVIVSIEEKPKEVSEEQPVVTLEKQGTAVEVEAESLDPTVKPVDVGGDEPEEKVVTSENEAGKAVLEQLVGQEVPPAEESPEVTTEAAEASAVEAGSEVSEKPGQEAPVLPKDGAVNGPSVVGDQTPIEPQTSIERLTETKDGSGLEEKVRAKLVPSQEETKLSVEESEAAGDGVDTKVAQGATEKSPEDKVQIAANEETQEREEQMKEGEETEGSEEDDKENDKTEEMPNDSVLENKSLQENEEEEIGNLELAWDMLDLAKIIFKRQETKEAQLYAAQAHLKLGEVSVESENYVQAVEEFQSCLNLQEQYLEAHDRLLAETHYQLGLAYGYNSQYDEAVAQFSKSIEVIENRMAVLNEQVKEAEGSSAEYKKEIEELKELLPEIREKIEDAKESQRSGNVAELALKATLVESSTSGFTPGGGGSSVSMIASRKPTDGASSSNCVTDISHLVRKKRKPEEESPRKDDAKKAKQEPEVNGGSGDAVPSGNEVSENMEEEAENQAESRAAVEGTVEAGATVESTAC	2	32	AMESTATAAVAAELVSADKIEDVPAPSTSAD	Ace	100	UniProt_aTIS	high-conf-TIS	[Ace]	100	6	6	AMESTATAAVAAELVSADKIEDVPAPSTSAD (2-32) 1041501.00 [1]	AMESTATAAVAAEL (2-15) 6973302 [1];AMESTATAAVAAE (2-14) 6407874 [1]	P49321-2 (2-32),P49321-4 (2-32),ENST00000372052_1_45584147_aTIS_111db1 (2-32),ENST00000527359_1_45584147_aTIS_111db1 (2-32),ENST00000529333_1_45584147_aTIS_111db1 (2-32),ENST00000629893_1_45584147_aTIS_111db1 (2-32)	P49321,P49321-2,P49321-4,ENST00000372052_1_45584147_aTIS_111db1,ENST00000527359_1_45584147_aTIS_111db1,ENST00000529333_1_45584147_aTIS_111db1,ENST00000629893_1_45584147_aTIS_111db1	Trypsin;Chymotrypsin;GluC	F000797_1p_uPAC8_CMB-534_KRGEV_COFRADIC_fr_C6_b_39463_37462_1_3.mgf	Ace-AM<Mox*>ESTATAAVAAELVSADK<AcD4*>IEDVPAPSTSAD-COOH	71	50	3121481172	3	NASP_HUMAN Nuclear autoantigenic sperm protein [ENST00000350030_1_45584147_aTIS_111db1#ENST00000350030_1_45584147_aTIS_db2#ENST00000350030_1_45584147_aTIS_db3]		M	A	M	D	K
Q9H0B6	MAMMVFPREEKLSQDEIVLGTKAVIQGLETLRGEHRALLAPLVAPEAGEAEPGSQERCILLRRSLEAIELGLGEAQVILALSSHLGAVESEKQKLRAQVRRLVQENQWLREELAGTQQKLQRSEQAVAQLEEEKQHLLFMSQIRKLDEDASPNEEKGDVPKDTLDDLFPNEDEQSPAPSPGGGDVSGQHGGYEIPARLRTLHNLVIQYASQGRYEVAVPLCKQALEDLEKTSGHDHPDVATMLNILALVYRDQNKYKEAAHLLNDALAIREKTLGKDHPAVAATLNNLAVLYGKRGKYKEAEPLCKRALEIREKVLGKFHPDVAKQLSNLALLCQNQGKAEEVEYYYRRALEIYATRLGPDDPNVAKTKNNLASCYLKQGKYQDAETLYKEILTRAHEKEFGSVNGDNKPIWMHAEEREESKDKRRDSAPYGEYGSWYKACKVDSPTVNTTLRSLGALYRRQGKLEAAHTLEDCASRNRKQGLDPASQTKVVELLKDGSGRRGDRRSSRDMAGGAGPRSESDLEDVGPTAEWNGDGSGSLRRSGSFGKLRDALRRSSEMLVKKLQGGTPQEPPNPRMKRASSLNFLNKSVEEPTQPGGTGLSDSRTLSSSSMDLSRRSSLVG	2	10	AMMVFPREE	Ace	100	UniProt_aTIS	high-conf-TIS	[Ace]	100	3	3	AMMVFPREE (2-10) 5922599 [3]		Q9H0B6-2 (2-10),ENST00000394078_11_66258595_aTIS_111db1 (2-10)	Q9H0B6,Q9H0B6-2,ENST00000394078_11_66258595_aTIS_111db1	GluC	F000768_2p_uPAC7_CMB-542_KRGEV_COFRADIC_fr_B5_b_41866_33899_1_2.mgf	Ace-AM<Mox*>M<Mox*>VFPREE-COOH	68	51	1182505268	2	KLC2_HUMAN Kinesin light chain 2 [ENST00000394067_11_66258595_aTIS_111db1#ENST00000316924_11_66258595_aTIS_db2#ENST00000316924_11_66258595_aTIS_db3]		M	A	M	E	K
Q06609	MAMQMQLEANADTSVEEESFGPQPISRLEQCGINANDVKKLEEAGFHTVEAVAYAPKKELINIKGISEAKADKILAEAAKLVPMGFTTATEFHQRRSEIIQITTGSKELDKLLQGGIETGSITEMFGEFRTGKTQICHTLAVTCQLPIDRGGGEGKAMYIDTEGTFRPERLLAVAERYGLSGSDVLDNVAYARAFNTDHQTQLLYQASAMMVESRYALLIVDSATALYRTDYSGRGELSARQMHLARFLRMLLRLADEFGVAVVITNQVVAQVDGAAMFAADPKKPIGGNIIAHASTTRLYLRKGRGETRICKIYDSPCLPEAEAMFAINADGVGDAKD	2	27	AMQMQLEANADTSVEEESFGPQPISR	Ace	100	UniProt_aTIS	high-conf-TIS	[Ace]	100	4	4	AMQMQLEANADTSVEEESFGPQPISR (2-27) 14706536.00 [4]		Q06609-2 (2-27),Q06609-3 (2-27),Q06609-4 (2-27),ENST00000531277_15_40698759_aTIS_111db1 (2-27),ENST00000382643_15_40695315_5UTR_100db1 (5-30),ENST00000382643_15_40695294_5UTR_100db1 (12-37)	Q06609,Q06609-2,Q06609-3,Q06609-4,ENST00000531277_15_40698759_aTIS_111db1	Trypsin	F000773_1p_uPAC8_CMB-534_KRGEV_COFRADIC_fr_B7_b_24733_26577_1_2.mgf	Ace-AM<Mox*>QM<Mox*>QLEANADTSVEEESFGPQPISR-COOH	72	45	2939292648	2	RAD51_HUMAN DNA repair protein RAD51 homolog 1 [ENST00000267868_15_40698759_aTIS_111db1#ENST00000267868_15_40698759_aTIS_db2#ENST00000267868_15_40698759_aTIS_db3]		M	A	M	R	L
Q9Y3F4	MAMRQTPLTCSGHTRPVVDLAFSGITPYGYFLISACKDGKPMLRQGDTGDWIGTFLGHKGAVWGATLNKDATKAATAAADFTAKVWDAVSGDELMTLAHKHIVKTVDFTQDSNYLLTGGQDKLLRIYDLNKPEAEPKEISGHTSGIKKALWCSEDKQILSADDKTVRLWDHATMTEVKSLNFNMSVSSMEYIPEGEILVITYGRSIAFHSAVSLDPIKSFEAPATINSASLHPEKEFLVAGGEDFKLYKYDYNSGEELESYKGHFGPIHCVRFSPDGELYASGSEDGTLRLWQTVVGKTYGLWKCVLPEEDSGELAKPKIGFPETTEEELEEIASENSDCIFPSAPDVKA	2	19	AMRQTPLTCSGHTRPVVD	Ace	100	UniProt_aTIS	high-conf-TIS	[Ace]	100	1	1	AMRQTPLTCSGHTRPVVD (2-19) 6953393 [1]		Q9Y3F4-2 (2-19)	Q9Y3F4,Q9Y3F4-2	GluC	F000738_2p_uPAC7_CMB-542_KRGEV_COFRADIC_fr_A4_b_14991_18906_1_3.mgf	Ace-AM<Mox*>RQTPLTC<Cmm*>SGHTRPVVD-COOH	58	54	2082996102	3	STRAP_HUMAN Serine-threonine kinase receptor-associated protein [ENST00000419869_12_15882708_aTIS_111db1#ENST00000419869_12_15882708_aTIS_db2#ENST00000419869_12_15882708_aTIS_db3]		M	A	M	D	L
Q16637	MAMSSGGSGGGVPEQEDSVLFRRGTGQSDDSDIWDDTALIKAYDKAVASFKHALKNGDICETSGKPKTTPKRKPAKKNKSQKKNTAASLQQWKVGDKCSAIWSEDGCIYPATIASIDFKRETCVVVYTGYGNREEQNLSDLLSPICEVANNIEQNAQENENESQVSTDESENSRSPGNKSDNIKPKSAPWNSFLPPPPPMPGPRLGPGKPGLKFNGPPPPPPPPPPHLLSCWLPPFPSGPPIIPPPPPICPDSLDDADALGSMLISWYMSGYHTGYYMGFRQNQKEGRCSHSLN	2	22	AMSSGGSGGGVPEQEDSVLFR	Ace	100	UniProt_aTIS	high-conf-TIS	[Ace]	100	5	5	AMSSGGSGGGVPEQEDSVLFR (2-22) 10629783.00 [4]	AMSSGGSGGGVPEQEDSVLF (2-21) 9849286 [1]	Q16637-2 (2-22),Q16637-3 (2-22),Q16637-4 (2-22),ENST00000506734_5_70049686_aTIS_111db1 (2-22),ENST00000511812_5_70049686_aTIS_111db1 (2-22)	Q16637,Q16637-2,Q16637-3,Q16637-4,ENST00000506734_5_70049686_aTIS_111db1,ENST00000511812_5_70049686_aTIS_111db1	Trypsin;Chymotrypsin	F000777_1p_uPAC8_CMB-534_KRGEV_COFRADIC_fr_B9_b_21893_25167_1_2.mgf	Ace-AM<Mox*>SSGGSGGGVPEQEDSVLFR-COOH	76	47	2123942048	2	SMN_HUMAN Survival motor neuron protein [ENST00000380707_5_70925104_aTIS_111db1#ENST00000380741_5_70049686_aTIS_db2#ENST00000380707_5_70925104_aTIS_db3]		M	A	M	R	R
Q9Y2H1	MAMTAGTTTTFPMSNHTRERVTVAKLTLENFYSNLILQHEERETRQKKLEVAMEEEGLADEEKKLRRSQHARKETEFLRLKRTRLGLDDFESLKVIGRGAFGEVRLVQKKDTGHIYAMKILRKSDMLEKEQVAHIRAERDILVEADGAWVVKMFYSFQDKRNLYLIMEFLPGGDMMTLLMKKDTLTEEETQFYISETVLAIDAIHQLGFIHRDIKPDNLLLDAKGHVKLSDFGLCTGLKKAHRTEFYRNLTHNPPSDFSFQNMNSKRKAETWKKNRRQLAYSTVGTPDYIAPEVFMQTGYNKLCDWWSLGVIMYEMLIGYPPFCSETPQETYRKVMNWKETLVFPPEVPISEKAKDLILRFCIDSENRIGNSGVEEIKGHPFFEGVDWEHIRERPAAIPIEIKSIDDTSNFDDFPESDILQPVPNTTEPDYKSKDWVFLNYTYKRFEGLTQRGSIPTYMKAGKL	2	19	AMTAGTTTTFPMSNHTRE	Ace	100	UniProt_aTIS	high-conf-TIS	[Ace]	100	1	1	AMTAGTTTTFPMSNHTRE (2-19) 10144436 [1]		ENST00000544367_12_27297721_aTIS_111db1 (2-19),ENST00000546286_12_27297721_aTIS_110db1 (2-19)	Q9Y2H1,ENST00000544367_12_27297721_aTIS_111db1,ENST00000546286_12_27297721_aTIS_110db1	GluC	F000692_2p_uPAC7_CMB-542_KRGEV_COFRADIC_fr_B8_b_16987_19701_1_2.mgf	Ace-AM<Mox*>TAGTTTTFPM<Mox*>SNHTRE-COOH	78	49	2026872648	2	ST38L_HUMAN Serine/threonine-protein kinase 38-like [ENST00000389032_12_27297721_aTIS_111db1#ENST00000389032_12_27297721_aTIS_db2#ENST00000389032_12_27297721_aTIS_db3]		M	A	M	E	R
Q9GZT9	MANDSGGPGGPSPSERDRQYCELCGKMENLLRCSRCRSSFYCCKEHQRQDWKKHKLVCQGSEGALGHGVGPHQHSGPAPPAAVPPPRAGAREPRKAAARRDNASGDAAKGKVKAKPPADPAAAASPCRAAAGGQGSAVAAEAEPGKEEPPARSSLFQEKANLYPPSNTPGDALSPGGGLRPNGQTKPLPALKLALEYIVPCMNKHGICVVDDFLGKETGQQIGDEVRALHDTGKFTDGQLVSQKSDSSKDIRGDKITWIEGKEPGCETIGLLMSSMDDLIRHCNGKLGSYKINGRTKAMVACYPGNGTGYVRHVDNPNGDGRCVTCIYYLNKDWDAKVSGGILRIFPEGKAQFADIEPKFDRLLFFWSDRRNPHEVQPAYATRYAITVWYFDADERARAKVKYLTGEKGVRVELNKPSDSVGKDVF	2	17	ANDSGGPGGPSPSERD	Ace	100	UniProt_aTIS	high-conf-TIS	[Ace]	100	1	1	ANDSGGPGGPSPSERD (2-17) 7713269 [1]		Q9GZT9-2 (2-17),Q9GZT9-3 (2-17)	Q9GZT9,Q9GZT9-2,Q9GZT9-3	GluC	F000690_2p_uPAC7_CMB-542_KRGEV_COFRADIC_fr_B7_b_3168_8184.8196_2_2.mgf	Ace-ANDSGGPGGPSPSERD-COOH	56	48	1540639228	2	EGLN1_HUMAN Egl nine homolog 1 [ENST00000366641_1_231421888_aTIS_111db1#ENST00000366641_1_231421888_aTIS_db2#ENST00000366641_1_231421888_aTIS_db3]		M	A	N	D	R
O95819	MANDSPAKSLVDIDLSSLRDPAGIFELVEVVGNGTYGQVYKGRHVKTGQLAAIKVMDVTEDEEEEIKLEINMLKKYSHHRNIATYYGAFIKKSPPGHDDQLWLVMEFCGAGSITDLVKNTKGNTLKEDWIAYISREILRGLAHLHIHHVIHRDIKGQNVLLTENAEVKLVDFGVSAQLDRTVGRRNTFIGTPYWMAPEVIACDENPDATYDYRSDLWSCGITAIEMAEGAPPLCDMHPMRALFLIPRNPPPRLKSKKWSKKFFSFIEGCLVKNYMQRPSTEQLLKHPFIRDQPNERQVRIQLKDHIDRTRKKRGEKDETEYEYSGSEEEEEEVPEQEGEPSSIVNVPGESTLRRDFLRLQQENKERSEALRRQQLLQEQQLREQEEYKRQLLAERQKRIEQQKEQRRRLEEQQRREREARRQQEREQRRREQEEKRRLEELERRRKEEEERRRAEEEKRRVEREQEYIRRQLEEEQRHLEVLQQQLLQEQAMLLECRWREMEEHRQAERLQRQLQQEQAYLLSLQHDHRRPHPQHSQQPPPPQQERSKPSFHAPEPKAHYEPADRAREVEDRFRKTNHSSPEAQSKQTGRVLEPPVPSRSESFSNGNSESVHPALQRPAEPQVPVRTTSRSPVLSRRDSPLQGSGQQNSQAGQRNSTSIEPRLLWERVEKLVPRPGSGSSSGSSNSGSQPGSHPGSQSGSGERFRVRSSSKSEGSPSQRLENAVKKPEDKKEVFRPLKPADLTALAKELRAVEDVRPPHKVTDYSSSSEESGTTDEEDDDVEQEGADESTSGPEDTRAASSLNLSNGETESVKTMIVHDDVESEPAMTPSKEGTLIVRQTQSASSTLQKHKSSSSFTPFIDPRLLQISPSSGTTVTSVVGFSCDGMRPEAIRQDPTRKGSVVNVNPTNTRPQSDTPEIRKYKKRFNSEILCAALWGVNLLVGTESGLMLLDRSGQGKVYPLINRRRFQQMDVLEGLNVLVTISGKKDKLRVYYLSWLRNKILHNDPEVEKKQGWTTVGDLEGCVHYKVVKYERIKFLVIALKSSVEVYAWAPKPYHKFMAFKSFGELVHKPLLVDLTVEEGQRLKVIYGSCAGFHAVDVDSGSVYDIYLPTHIQCSIKPHAIIILPNTDGMELLVCYEDEGVYVNTYGRITKDVVLQWGEMPTSVAYIRSNQTMGWGEKAIEIRSVETGHLDGVFMHKRAQRLKFLCERNDKVFFASVRSGGSSQVYFMTLGRTSLLSW	2	19	ANDSPAKSLVDIDLSSLR	Ace	100	UniProt_aTIS	high-conf-TIS	[Ace]	100	1	1	ANDSPAKSLVDIDLSSLR (2-19) 9950247.00 [1]		O95819-2 (2-19),O95819-3 (2-19),O95819-4 (2-19),O95819-5 (2-19),O95819-6 (2-19),ENST00000324219_2_101698081_aTIS_111db1 (2-19),ENST00000350198_2_101698081_aTIS_111db1 (2-19),ENST00000413150_2_101698081_aTIS_111db1 (2-19),ENST00000425019_2_101698081_aTIS_111db1 (2-19),ENST00000456652_2_101698081_aTIS_111db1 (2-19),ENST00000625522_2_101698081_aTIS_111db1 (2-19),ENST00000627726_2_101698081_aTIS_111db1 (2-19)	O95819,O95819-2,O95819-3,O95819-4,O95819-5,O95819-6,ENST00000324219_2_101698081_aTIS_111db1,ENST00000350198_2_101698081_aTIS_111db1,ENST00000413150_2_101698081_aTIS_111db1,ENST00000425019_2_101698081_aTIS_111db1,ENST00000456652_2_101698081_aTIS_111db1,ENST00000625522_2_101698081_aTIS_111db1,ENST00000627726_2_101698081_aTIS_111db1	Trypsin	F000767_1p_uPAC8_CMB-534_KRGEV_COFRADIC_fr_B5_b_41168_38828_1_2.mgf	Ace-ANDSPAK<AcD4*>SLVDIDLSSLR-COOH	70	52	1988034788	2	M4K4_HUMAN Mitogen-activated protein kinase kinase kinase kinase 4 [ENST00000347699_2_101698081_aTIS_111db1#ENST00000347699_2_101698081_aTIS_db2#ENST00000347699_2_101698081_aTIS_db3]		M	A	N	R	D
Q9NVU0	MANEEDDPVVQEIDVYLAKSLAEKLYLFQYPVRPASMTYDDIPHLSAKIKPKQQKVELEMAIDTLNPNYCRSKGEQIALNVDGACADETSTYSSKLMDKQTFCSSQTTSNTSRYAAALYRQGELHLTPLHGILQLRPSFSYLDKADAKHREREAANEAGDSSQDEAEDDVKQITVRFSRPESEQARQRRVQSYEFLQKKHAEEPWVHLHYYGLRDSRSEHERQYLLCPGSSGVENTELVKSPSEYLMMLMPPSQEEEKDKPVAPSNVLSMAQLRTLPLADQIKILMKNVKVMPFANLMSLLGPSIDSVAVLRGIQKVAMLVQGNWVVKSDILYPKDSSSPHSGVPAEVLCRGRDFVMWKFTQSRWVVRKEVATVTKLCAEDVKDFLEHMAVVRINKGWEFILPYDGEFIKKHPDVVQRQHMLWTGIQAKLEKVYNLVKETMPKKPDAQSGPAGLVCGDQRIQVAKTKAQQNHALLERELQRRKEQLRVPAVPPGVRIKEEPVSEEGEEDEEQEAEEEPMDTSPSGLHSKLANGLPLGRAAGTDSFNGHPPQGCASTPVARELKAFVEATFQRQFVLTLSELKRLFNLHLASLPPGHTLFSGISDRMLQDTVLAAGCKQILVPFPPQTAASPDEQKVFALWESGDMSDQHRQVLLEIFSKNYRVRRNMIQSRLTQECGEDLSKQEVDKVLKDCCVSYGGMWYLKGTVQS	2	16	ANEEDDPVVQEIDVY	Ace	100	UniProt_aTIS	high-conf-TIS	[Ace]	100	1	1	ANEEDDPVVQEIDVY (2-16) 8888945 [1]		Q9NVU0-2 (2-16),Q9NVU0-3 (2-16),Q9NVU0-4 (2-16),ENST00000564750_16_22302969_aTIS_101db1 (2-16)	Q9NVU0,Q9NVU0-2,Q9NVU0-3,Q9NVU0-4,ENST00000564750_16_22302969_aTIS_101db1	Chymotrypsin	F000721_1p_uPAC8_CMB-548_KRGEV_COFRADIC_fr_C9_b_26131_28683_1_2.mgf	Ace-ANEEDDPVVQEIDVY-COOH	67	49	1775774468	2	RPC5_HUMAN DNA-directed RNA polymerase III subunit RPC5 [ENST00000299853_16_22302969_aTIS_111db1#ENST00000299853_16_22302969_aTIS_db2#ENST00000299853_16_22302969_aTIS_db3]		M	A	N	Y	L
Q6EEV6	MANEKPTEEVKTENNNHINLKVAGQDGSVVQFKIKRQTPLSKLMKAYCEPRGLSMKQIRFRFGGQPISGTDKPAQLEMEDEDTIDVFQQPTGGVY	2	36	ANEKPTEEVKTENNNHINLKVAGQDGSVVQFKIKR	AcD4	0	UniProt_aTIS	high-conf-TIS	[AcD4]	0	4	0	ANEKPTEEVKTENNNHINLKVAGQDGSVVQFKIKR (2-36) 14047664.00 [4]		ENST00000326669_6_149400392_aTIS_111db1 (2-36)	Q6EEV6,ENST00000326669_6_149400392_aTIS_111db1	Trypsin	F000805_1p_uPAC8_CMB-534_KRGEV_COFRADIC_fr_C9_b_31864_32546_1_3.mgf	AcD4-ANEK<AcD4*>PTEEVK<AcD4*>TENNNHINLK<AcD4*>VAGQDGSVVQFK<AcD4*>IK<AcD4*>R-COOH	68	49	4211277372	3	SUMO4_HUMAN Small ubiquitin-related modifier 4		M	A	N	R	Q
A8MPP1	MANETQKVGAIHFPFPFTPYSIQEDFMAELYRVLEAGKIGIFESPTGTGKSLSLICGALSWLRDFEQKKREEEARLLETGTGPLHDEKDESLCLSSSCEGAAGTPRPAGEPAWVTQFVQKKEERDLVDRLKVEQARRKQREERLQQLQHRVQLKYAAKRLRQEEEETENLLRLSREMLETGPEAERLEQLESGEEELVLAEYESDEEKKVASGHRVDEDEDDLEEEHITKIYHCSRTHSQLAQFVHEVKKSPFGKDVRLVSLGSRQNLCVNEDVRSLGSVQLINDRCVDMQRSRHEKKKGAEEEKPKRRRQEKQAACPFYNHEQMGLLRDEALAEVKDMEQLLALGKEARACPYYRSRLAIPAAKLVVLPYQMLLHAATRQAAGIRLQDQVVIIDEAHNLIDTITGMHSVEVSGSQLCQAHSQLLQYMERYGKRLKAKNLMYLKQILYLLEKFVAVLGGNIKQNPNTQSLSQTGTELKTINDFLFQSQIDNINLFKVQRYCEKSMISRKLFGFTERYGAVFSSREQPKLAGFQQFLQSLQPRTTEALAAPADESQASVPQPASPLMHIEGFLAALTTANQDGRVILSRQGSLSESTLKFLLLNPAVHFAQVVKECRAVVIAGGTMQPVSDFRQQLLACAGVEAERVVEFSCGHVIPPDNIPLVICSGISNQPLEFTFQKRDLPQMMDEVGRILCNLCGVVSGGVVCFFSSYEYLRQVHAHWEKGGLLGRLAARKKIFQEPKSAHQVEQVLLAYSRCIQACGQERGQVTEALLLSVVGGKMSEGINFSDNLGRCVVMVGMPFPNIRSAELQEKMAYLDQTLPRAPGQAPPGKALVENLCMKAVNQSIGRAIRHQKDFASIVLLDQRYARPPVLAKLPAWIRASVEVKATFGPAIAAVQKFHREKSASS	2	20	ANETQKVGAIHFPFPFTPY	Ace	100	UniProt_aTIS	high-conf-TIS	[Ace]	100	2	2	ANETQKVGAIHFPFPFTPY (2-20) 11265694.00 [2]		Q96FC9 (2-20),Q96FC9-2 (2-20),Q96FC9-4 (2-20),Q96FC9-5 (2-20),ENST00000539049_12_31078394_aTIS_111db1 (2-20),ENST00000542129_12_31078394_aTIS_111db1 (2-20),ENST00000543756_12_31078394_aTIS_111db1 (2-20)	A8MPP1,Q96FC9,Q96FC9-2,Q96FC9-4,Q96FC9-5,ENST00000539049_12_31078394_aTIS_111db1,ENST00000542129_12_31078394_aTIS_111db1,ENST00000543756_12_31078394_aTIS_111db1	Trypsin	F000773_1p_uPAC8_CMB-534_KRGEV_COFRADIC_fr_B7_b_51602_46003_1_2.mgf	Ace-ANETQK<AcD4*>VGAIHFPFPFTPY-COOH	86	51	2251124248	2	D11L8_HUMAN Putative ATP-dependent RNA helicase DDX11-like protein 8		M	A	N	Y	S
P11766	MANEVIKCKAAVAWEAGKPLSIEEIEVAPPKAHEVRIKIIATAVCHTDAYTLSGADPEGCFPVILGHEGAGIVESVGEGVTKLKAGDTVIPLYIPQCGECKFCLNPKTNLCQKIRVTQGKGLMPDGTSRFTCKGKTILHYMGTSTFSEYTVVADISVAKIDPLAPLDKVCLLGCGISTGYGAAVNTAKLEPGSVCAVFGLGGVGLAVIMGCKVAGASRIIGVDINKDKFARAKEFGATECINPQDFSKPIQEVLIEMTDGGVDYSFECIGNVKVMRAALEACHKGWGVSVVVGVAASGEEIATRPFQLVTGRTWKGTAFGGWKSVESVPKLVSEYMSKKIKVDEFVTHNLSFDEINKAFELMHSGKSIRTVVKI	2	36	ANEVIKCKAAVAWEAGKPLSIEEIEVAPPKAHEVR	Ace	100	UniProt_aTIS	high-conf-TIS	[Ace]	100	4	4	ANEVIKCKAAVAWEAGKPLSIEEIEVAPPKAHEVR (2-36) 1356402.00 [4]		ENST00000502590_4_99088700_aTIS_111db1 (2-36),ENST00000505652_4_99088700_aTIS_111db1 (2-36),ENST00000626055_4_99088700_aTIS_111db1 (2-36)	P11766,ENST00000502590_4_99088700_aTIS_111db1,ENST00000505652_4_99088700_aTIS_111db1,ENST00000626055_4_99088700_aTIS_111db1	Trypsin	F000793_1p_uPAC8_CMB-534_KRGEV_COFRADIC_fr_C4_b_50471_44748_1_3.mgf	Ace-ANEVIK<AcD4*>C<Cmm*>K<AcD4*>AAVAWEAGK<AcD4*>PLSIEEIEVAPPK<AcD4*>AHEVR-COOH	97	49	4066184172	3	ADHX_HUMAN Alcohol dehydrogenase class-3 [ENST00000296412_4_99088700_aTIS_111db1#ENST00000296412_4_99088700_aTIS_db2#ENST00000296412_4_99088700_aTIS_db3]		M	A	N	R	I
P61086	MANIAVQRIKREFKEVLKSEETSKNQIKVDLVDENFTELRGEIAGPPDTPYEGGRYQLEIKIPETYPFNPPKVRFITKIWHPNISSVTGAICLDILKDQWAAAMTLRTVLLSLQALLAAAEPDDPQDAVVANQYKQNPEMFKQTARLWAHVYAGAPVSSPEYTKKIENLCAMGFDRNAVIVALSSKSWDVETATELLLSN	2	12	ANIAVQRIKRE	Ace	100	UniProt_aTIS	high-conf-TIS	[Ace]	100	6	6	ANIAVQRIKRE (2-12) 6934106 [6]		P61086-2 (2-12),P61086-3 (2-12),ENST00000510719_4_39698328_aTIS_111db1 (2-12)	P61086,P61086-2,P61086-3,ENST00000510719_4_39698328_aTIS_111db1	GluC	F000712_2p_uPAC7_CMB-542_KRGEV_COFRADIC_fr_C5_b_21461_24855_1_2.mgf	Ace-ANIAVQRIK<AcD4*>RE-COOH	57	49	1384806588	2	UBE2K_HUMAN Ubiquitin-conjugating enzyme E2 K [ENST00000261427_4_39698328_aTIS_111db1#ENST00000261427_4_39698328_aTIS_db2#ENST00000261427_4_39698328_aTIS_db3]		M	A	N	E	F
P40123	MANMQGLVERLERAVSRLESLSAESHRPPGNCGEVNGVIAGVAPSVEAFDKLMDSMVAEFLKNSRILAGDVETHAEMVHSAFQAQRAFLLMASQYQQPHENDVAALLKPISEKIQEIQTFRERNRGSNMFNHLSAVSESIPALGWIAVSPKPGPYVKEMNDAATFYTNRVLKDYKHSDLRHVDWVKSYLNIWSELQAYIKEHHTTGLTWSKTGPVASTVSAFSVLSSGPGLPPPPPPLPPPGPPPLFENEGKKEESSPSRSALFAQLNQGEAITKGLRHVTDDQKTYKNPSLRAQGGQTQSPTKSHTPSPTSPKSYPSQKHAPVLELEGKKWRVEYQEDRNDLVISETELKQVAYIFKCEKSTIQIKGKVNSIIIDNCKKLGLVFDNVVGIVEVINSQDIQIQVMGRVPTISINKTEGCHIYLSEDALDCEIVSAKSSEMNILIPQDGDYREFPIPEQFKTAWDGSKLITEPAEIMA	2	12	ANMQGLVERLE	Ace	100	UniProt_aTIS	high-conf-TIS	[Ace]	100	1	1	ANMQGLVERLE (2-12) 659327 [1]		P40123-2 (2-12),P40123-3 (2-12),ENST00000378990_6_17421556_aTIS_111db1 (2-12),ENST00000476263_6_17421556_aTIS_111db1 (2-12),ENST00000489374_6_17421556_aTIS_111db1 (2-12),ENST00000611958_6_17421556_aTIS_111db1 (2-12),ENST00000616440_6_17421556_aTIS_111db1 (2-12)	P40123,P40123-2,P40123-3,ENST00000378990_6_17421556_aTIS_111db1,ENST00000476263_6_17421556_aTIS_111db1,ENST00000489374_6_17421556_aTIS_111db1,ENST00000611958_6_17421556_aTIS_111db1,ENST00000616440_6_17421556_aTIS_111db1	GluC	F000692_2p_uPAC7_CMB-542_KRGEV_COFRADIC_fr_B8_b_31136_31345_1_2.mgf	Ace-ANM<Mox*>QGLVERLE-COOH	78	54	1.31664e+16	2	CAP2_HUMAN Adenylyl cyclase-associated protein 2 [ENST00000229922_6_17421556_aTIS_111db1#ENST00000229922_6_17421556_aTIS_db2#ENST00000229922_6_17421556_aTIS_db3]		M	A	N	E	R
O43390	MANQVNGNAVQLKEEEEPMDTSSVTHTEHYKTLIEAGLPQKVAERLDEIFQTGLVAYVDLDERAIDALREFNEEGALSVLQQFKESDLSHVQNKSAFLCGVMKTYRQREKQGSKVQESTKGPDEAKIKALLERTGYTLDVTTGQRKYGGPPPDSVYSGVQPGIGTEVFVGKIPRDLYEDELVPLFEKAGPIWDLRLMMDPLSGQNRGYAFITFCGKEAAQEAVKLCDSYEIRPGKHLGVCISVANNRLFVGSIPKNKTKENILEEFSKVTEGLVDVILYHQPDDKKKNRGFCFLEYEDHKSAAQARRRLMSGKVKVWGNVVTVEWADPVEEPDPEVMAKVKVLFVRNLATTVTEEILEKSFSEFGKLERVKKLKDYAFVHFEDRGAAVKAMDEMNGKEIEGEEIEIVLAKPPDKKRKERQAARQASRSTAYEDYYYHPPPRMPPPIRGRGRGGGRGGYGYPPDYYGYEDYYDDYYGYDYHDYRGGYEDPYYGYDDGYAVRGRGGGRGGRGAPPPPRGRGAPPPRGRAGYSQRGAPLGPPRGSRGGRGGPAQQQRGRGSRGSRGNRGGNVGGKRKADGYNQPDSKRRQTNNQQNWGSQPIAQQPLQQGGDYSGNYGYNNDNQEFYQDTYGQQWK	2	30	ANQVNGNAVQLKEEEEPMDTSSVTHTEHY	Ace	100	UniProt_aTIS	high-conf-TIS	[Ace]	100	3	3	ANQVNGNAVQLKEEEEPMDTSSVTHTEHY (2-30) 11211718 [1]		O43390-2 (2-30),O43390-3 (2-30),ENST00000302271_1_23344213_5UTR_111db1 (6-34),ENST00000374616_1_23344213_5UTR_111db1 (6-34),ENST00000374612_1_23344213_5UTR_111db1 (7-35),ENST00000302271_1_23344252_5UTR_111db1 (19-47),ENST00000374616_1_23344252_5UTR_111db1 (19-47),ENST00000374612_1_23344252_5UTR_111db1 (20-48),ENST00000302271_1_23344264_5UTR_100db1 (23-51),ENST00000374616_1_23344264_5UTR_100db1 (23-51),ENST00000374612_1_23344264_5UTR_100db1 (24-52),ENST00000490652_1_23344213_ntr_111db1 (6-34),ENST00000490652_1_23344252_ntr_111db1 (19-47),ENST00000490652_1_23344264_ntr_100db1 (23-51)	O43390,O43390-2,O43390-3	Chymotrypsin	F000691_1p_uPAC8_CMB-548_KRGEV_COFRADIC_fr_B8_b_12293_18513_1_3.mgf	Ace-ANQVNGNAVQLK<AcD4*>EEEEPM<Mox*>DTSSVTHTEHY-COOH	44	42	3.36049e+16	3	HNRPR_HUMAN Heterogeneous nuclear ribonucleoprotein R [ENST00000374612_1_23341008_aTIS_111db1#ENST00000302271_1_23341008_aTIS_db2#ENST00000302271_1_23341008_aTIS_db3]		M	A	N	Y	K
P37802	MANRGPAYGLSREVQQKIEKQYDADLEQILIQWITTQCRKDVGRPQPGRENFQNWLKDGTVLCELINALYPEGQAPVKKIQASTMAFKQMEQISQFLQAAERYGINTTDIFQTVDLWEGKNMACVQRTLMNLGGLAVARDDGLFSGDPNWFPKKSKENPRNFSDNQLQEGKNVIGLQMGTNRGASQAGMTGYGMPRQIL	2	13	ANRGPAYGLSRE	Ace	100	UniProt_aTIS	high-conf-TIS	[Ace]	100	1	1	ANRGPAYGLSRE (2-13) 6668363 [1]		P37802-2 (23-34)	P37802	GluC	F000692_2p_uPAC7_CMB-542_KRGEV_COFRADIC_fr_B8_b_17673_20267_1_2.mgf	Ace-ANRGPAYGLSRE-COOH	65	54	1331658128	2	TAGL2_HUMAN Transgelin-2 [ENST00000320307_1_159920509_aTIS_111db1#ENST00000320307_1_159920509_aTIS_db2#ENST00000320307_1_159920509_aTIS_db3]		M	A	N	E	V
O75223	MANSGCKDVTGPDEESFLYFAYGSNLLTERIHLRNPSAAFFCVARLQDFKLDFGNSQGKTSQTWHGGIATIFQSPGDEVWGVVWKMNKSNLNSLDEQEGVKSGMYVVIEVKVATQEGKEITCRSYLMTNYESAPPSPQYKKIICMGAKENGLPLEYQEKLKAIEPNDYTGKVSEEIEDIIKKGETQTL	2	30	ANSGCKDVTGPDEESFLYFAYGSNLLTER	Ace	100	UniProt_aTIS	high-conf-TIS	[Ace]	100	10	10	ANSGCKDVTGPDEESFLYFAYGSNLLTER (2-30) 11101798.00 [1]	ANSGCKDVTGPDEESFLY (2-19) 10389527 [4]	O75223-2 (2-30),O75223-3 (2-30),O75223-4 (2-30),ENST00000409436_7_30504709_aTIS_111db1 (2-30),ENST00000447901_7_30504709_aTIS_111db1 (2-30)	O75223,O75223-2,O75223-3,O75223-4,ENST00000409436_7_30504709_aTIS_111db1,ENST00000447901_7_30504709_aTIS_111db1	Trypsin;Chymotrypsin	F000741_1p_uPAC8_CMB-534_KRGEV_COFRADIC_fr_A6_b_34829_35342_1_3.mgf	Ace-ANSGC<Cmm*>K<AcD4*>DVTGPDEESFLYFAYGSNLLTER-COOH	77	47	3327517572	3	GGCT_HUMAN Gamma-glutamylcyclotransferase [ENST00000275428_7_30504709_aTIS_111db1#ENST00000275428_7_30504709_aTIS_db2#ENST00000275428_7_30504709_aTIS_db3]		M	A	N	R	I
O60884	MANVADTKLYDILGVPPGASENELKKAYRKLAKEYHPDKNPNAGDKFKEISFAYEVLSNPEKRELYDRYGEQGLREGSGGGGGMDDIFSHIFGGGLFGFMGNQSRSRNGRRRGEDMMHPLKVSLEDLYNGKTTKLQLSKNVLCSACSGQGGKSGAVQKCSACRGRGVRIMIRQLAPGMVQQMQSVCSDCNGEGEVINEKDRCKKCEGKKVIKEVKILEVHVDKGMKHGQRITFTGEADQAPGVEPGDIVLLLQEKEHEVFQRDGNDLHMTYKIGLVEALCGFQFTFKHLDGRQIVVKYPPGKVIEPGCVRVVRGEGMPQYRNPFEKGDLYIKFDVQFPENNWINPDKLSELEDLLPSRPEVPNIIGETEEVELQEFDSTRGSGGGQRREAYNDSSDEESSSHHGPGVQCAHQ	2	11	ANVADTKLYD	Ace	100	UniProt_aTIS	high-conf-TIS	[Ace]	100	1	1	ANVADTKLYD (2-11) 599299 [1]		ENST00000563158_16_46973572_aTIS_111db1 (2-11)	O60884,ENST00000563158_16_46973572_aTIS_111db1	GluC	F000768_2p_uPAC7_CMB-542_KRGEV_COFRADIC_fr_B5_b_48127_39115_1_2.mgf	Ace-ANVADTK<AcD4*>LYD-COOH	55	54	1196583428	2	DNJA2_HUMAN DnaJ homolog subfamily A member 2 [ENST00000317089_16_46973572_aTIS_111db1#ENST00000317089_16_46973572_aTIS_db2#ENST00000317089_16_46973572_aTIS_db3]		M	A	N	D	I
P11586	MAPAEILNGKEISAQIRARLKNQVTQLKEQVPGFTPRLAILQVGNRDDSNLYINVKLKAAEEIGIKATHIKLPRTTTESEVMKYITSLNEDSTVHGFLVQLPLDSENSINTEEVINAIAPEKDVDGLTSINAGRLARGDLNDCFIPCTPKGCLELIKETGVPIAGRHAVVVGRSKIVGAPMHDLLLWNNATVTTCHSKTAHLDEEVNKGDILVVATGQPEMVKGEWIKPGAIVIDCGINYVPDDKKPNGRKVVGDVAYDEAKERASFITPVPGGVGPMTVAMLMQSTVESAKRFLEKFKPGKWMIQYNNLNLKTPVPSDIDISRSCKPKPIGKLAREIGLLSEEVELYGETKAKVLLSALERLKHRPDGKYVVVTGITPTPLGEGKSTTTIGLVQALGAHLYQNVFACVRQPSQGPTFGIKGGAAGGGYSQVIPMEEFNLHLTGDIHAITAANNLVAAAIDARIFHELTQTDKALFNRLVPSVNGVRRFSDIQIRRLKRLGIEKTDPTTLTDEEINRFARLDIDPETITWQRVLDTNDRFLRKITIGQAPTEKGHTRTAQFDISVASEIMAVLALTTSLEDMRERLGKMVVASSKKGEPVSAEDLGVSGALTVLMKDAIKPNLMQTLEGTPVFVHAGPFANIAHGNSSIIADRIALKLVGPEGFVVTEAGFGADIGMEKFFNIKCRYSGLCPHVVVLVATVRALKMHGGGPTVTAGLPLPKAYIQENLELVEKGFSNLKKQIENARMFGIPVVVAVNAFKTDTESELDLISRLSREHGAFDAVKCTHWAEGGKGALALAQAVQRAAQAPSSFQLLYDLKLPVEDKIRIIAQKIYGADDIELLPEAQHKAEVYTKQGFGNLPICMAKTHLSLSHNPEQKGVPTGFILPIRDIRASVGAGFLYPLVGTMSTMPGLPTRPCFYDIDLDPETEQVNGLF	2	17	APAEILNGKEISAQIR	AcD4	0	UniProt_aTIS	high-conf-TIS	[AcD4]	0	9	0	APAEILNGKEISAQIR (2-17) 9015144.00 [5]	APAEILNGKEISAQIR (2-17) 9015169 [1];APAEILNGKE (2-11) 5673152 [1]	ENST00000545908_14_64388428_aTIS_111db1 (2-17),ENST00000555709_14_64388428_aTIS_111db1 (2-17),ENST00000557370_14_64388428_aTIS_111db1 (2-17),ENST00000652337_14_64388428_aTIS_111db1 (2-17),ENST00000545908_14_64388422_5UTR_100db1 (4-19),ENST00000555709_14_64388422_5UTR_100db1 (4-19),ENST00000557370_14_64388422_5UTR_100db1 (4-19),ENST00000651537_14_64388422_5UTR_100db1 (4-19),ENST00000545908_14_64388404_5UTR_001db3 (10-25),ENST00000555709_14_64388404_5UTR_001db3 (10-25),ENST00000557370_14_64388404_5UTR_001db3 (10-25),ENST00000652337_14_64388404_5UTR_001db3 (10-25),ENST00000545908_14_64388392_5UTR_100db1 (14-29),ENST00000555709_14_64388392_5UTR_100db1 (14-29),ENST00000557370_14_64388392_5UTR_100db1 (14-29),ENST00000652337_14_64388392_5UTR_100db1 (14-29),ENST00000555252_14_64388422_ntr_100db1 (4-19),ENST00000650853_14_64388422_ntr_100db1 (4-19),ENST00000555252_14_64388404_ntr_001db3 (10-25),ENST00000650853_14_64388404_ntr_001db3 (10-25),ENST00000555252_14_64388392_ntr_100db1 (14-29),ENST00000650853_14_64388392_ntr_100db1 (14-29)	P11586,ENST00000545908_14_64388428_aTIS_111db1,ENST00000555709_14_64388428_aTIS_111db1,ENST00000557370_14_64388428_aTIS_111db1,ENST00000652337_14_64388428_aTIS_111db1	Trypsin;Chymotrypsin;GluC	F000763_1p_uPAC8_CMB-534_KRGEV_COFRADIC_fr_B3_b_34300_33789_1_2.mgf	AcD4-APAEILNGK<AcD4*>EISAQIR-COOH	84	49	1801014168	2	C1TC_HUMAN C-1-tetrahydrofolate synthase cytoplasmic		M	A	P	R	A
P62899	MAPAKKGGEKKKGRSAINEVVTREYTINIHKRIHGVGFKKRAPRALKEIRKFAMKEMGTPDVRIDTRLNKAVWAKGIRNVPYRIRVRLSRKRNEDEDSPNKLYTLVTYVPVTTFKNLQTVNVDEN	2	14	APAKKGGEKKKGR	AcD4	0	UniProt_aTIS	high-conf-TIS	[AcD4]	0	3	0	APAKKGGEKKKGR (2-14) 8160161.00 [3]		P62899-2 (2-14),P62899-3 (2-14),ENST00000409038_2_101002702_aTIS_111db1 (2-14),ENST00000409650_2_101002702_aTIS_111db1 (2-14),ENST00000409711_2_101002702_aTIS_111db1 (2-14),ENST00000409000_2_101002277_5UTR_001db3 (15-27)	P62899,P62899-2,P62899-3,ENST00000409038_2_101002702_aTIS_111db1,ENST00000409650_2_101002702_aTIS_111db1,ENST00000409711_2_101002702_aTIS_111db1	Trypsin	F000763_1p_uPAC8_CMB-534_KRGEV_COFRADIC_fr_B3_b_9370_15274_1_2.mgf	AcD4-APAK<AcD4*>K<AcD4*>GGEK<AcD4*>K<AcD4*>K<AcD4*>GR-COOH	75	41	1630017568	2	RL31_HUMAN 60S ribosomal protein L31 [ENST00000409733_2_101002702_aTIS_111db1#ENST00000409733_2_101002702_aTIS_db2#ENST00000409733_2_101002702_aTIS_db3]		M	A	P	R	S
P31939	MAPGQLALFSVSDKTGLVEFARNLTALGLNLVASGGTAKALRDAGLAVRDVSELTGFPEMLGGRVKTLHPAVHAGILARNIPEDNADMARLDFNLIRVVACNLYPFVKTVASPGVTVEEAVEQIDIGGVTLLRAAAKNHARVTVVCEPEDYVVVSTEMQSSESKDTSLETRRQLALKAFTHTAQYDEAISDYFRKQYSKGVSQMPLRYGMNPHQTPAQLYTLQPKLPITVLNGAPGFINLCDALNAWQLVKELKEALGIPAAASFKHVSPAGAAVGIPLSEDEAKVCMVYDLYKTLTPISAAYARARGADRMSSFGDFVALSDVCDVPTAKIISREVSDGIIAPGYEEEALTILSKKKNGNYCVLQMDQSYKPDENEVRTLFGLHLSQKRNNGVVDKSLFSNVVTKNKDLPESALRDLIVATIAVKYTQSNSVCYAKNGQVIGIGAGQQSRIHCTRLAGDKANYWWLRHHPQVLSMKFKTGVKRAEISNAIDQYVTGTIGEDEDLIKWKALFEEVPELLTEAEKKEWVEKLTEVSISSDAFFPFRDNVDRAKRSGVAYIAAPSGSAADKVVIEACDELGIILAHTNLRLFHH	2	22	APGQLALFSVSDKTGLVEFAR	AcD4	0	UniProt_aTIS	high-conf-TIS	[AcD4]	0	22	0	APGQLALFSVSDKTGLVEFAR (2-22) 11496303.00 [11]	APGQLALFSVSDKTGLVE (2-19) 9625267 [10]	ENST00000444305_2_215312143_aTIS_011db2 (2-22),ENST00000236959_2_215312131_5UTR_100db1 (6-26),ENST00000488712_2_215312131_ntr_100db1 (6-26)	P31939,ENST00000444305_2_215312143_aTIS_011db2	Trypsin;GluC	F000797_1p_uPAC8_CMB-534_KRGEV_COFRADIC_fr_C6_b_49558_44687_1_2.mgf	AcD4-APGQLALFSVSDK<AcD4*>TGLVEFAR-COOH	117	51	2297246048	2	PUR9_HUMAN Bifunctional purine biosynthesis protein PURH [ENST00000236959_2_215312143_aTIS_111db1#ENST00000236959_2_215312143_aTIS_db2#ENST00000236959_2_215312143_aTIS_db3]		M	A	P	R	N
P30044-2	MAPIKVGDAIPAVEVFEGEPGNKVNLAELFKGKKGVLFGVPGAFTPGCSKTHLPGFVEQAEALKAKGVQVVACLSVNDAFVTGEWGRAHKAEGKVRLLADPTGAFGKETDLLLDDSLVSIFGNRRLKRFSMVVQDGIVKALNVEPDGTGLTCSLAPNIISQL	2	18	APIKVGDAIPAVEVFEG	AcD4	0	UniProtIso_aTIS	high-conf-TIS	[AcD4]	0	2	0	APIKVGDAIPAVEVFEG (2-18) 9025003.00 [1]		ENST00000352435_11_64318372_CDS_100db1 (2-18)	P30044-2,ENST00000352435_11_64318372_CDS_100db1	Trypsin	F000767_1p_uPAC8_CMB-534_KRGEV_COFRADIC_fr_B5_b_46053_42323_1_2.mgf	AcD4-APIK<AcD4*>VGDAIPAVEVFEG-COOH	55	51	1802986068	2	PRDX5_HUMAN Isoform Cytoplasmic+peroxisomal of Peroxiredoxin-5 mitochondrial [ENST00000265462_11_64318372_CDS_100db1]		M	A	P	G	E
O00743	MAPLDLDKYVEIARLCKYLPENDLKRLCDYVCDLLLEESNVQPVSTPVTVCGDIHGQFYDLCELFRTGGQVPDTNYIFMGDFVDRGYYSLETFTYLLALKAKWPDRITLLRGNHESRQITQVYGFYDECQTKYGNANAWRYCTKVFDMLTVAALIDEQILCVHGGLSPDIKTLDQIRTIERNQEIPHKGAFCDLVWSDPEDVDTWAISPRGAGWLFGAKVTNEFVHINNLKLICRAHQLVHEGYKFMFDEKLVTVWSAPNYCYRCGNIASIMVFKDVNTREPKLFRAVPDSERVIPPRTTTPYFL	2	14	APLDLDKYVEIAR	AcD4	0	UniProt_aTIS	high-conf-TIS	[AcD4]	0	4	0	APLDLDKYVEIAR (2-14) 7979474.00 [4]		O00743-2 (2-14),O00743-3 (2-14),ENST00000373547_9_125189727_5UTR_100db1 (5-17),ENST00000415905_9_125189727_5UTR_100db1 (5-17),ENST00000451402_9_125189727_5UTR_100db1 (5-17),ENST00000456642_9_125189727_5UTR_100db1 (5-17)	O00743,O00743-2,O00743-3	Trypsin	F000769_1p_uPAC8_CMB-534_KRGEV_COFRADIC_fr_B6_b_39862_38329_1_2.mgf	AcD4-APLDLDK<AcD4*>YVEIAR-COOH	75	50	1.59388e+16	2	PPP6_HUMAN Serine/threonine-protein phosphatase 6 catalytic subunit [ENST00000373547_9_125189718_aTIS_111db1#ENST00000373547_9_125189718_aTIS_db2#ENST00000373547_9_125189718_aTIS_db3]		M	A	P	R	L
Q9UIG0	MAPLLGRKPFPLVKPLPGEEPLFTIPHTQEAFRTREEYEARLERYSERIWTCKSTGSSQLTHKEAWEEEQEVAELLKEEFPAWYEKLVLEMVHHNTASLEKLVDTAWLEIMTKYAVGEECDFEVGKEKMLKVKIVKIHPLEKVDEEATEKKSDGACDSPSSDKENSSQIAQDHQKKETVVKEDEGRRESINDRARRSPRKLPTSLKKGERKWAPPKFLPHKYDVKLQNEDKIISNVPADSLIRTERPPNKEIVRYFIRHNALRAGTGENAPWVVEDELVKKYSLPSKFSDFLLDPYKYMTLNPSTKRKNTGSPDRKPSKKSKTDNSSLSSPLNPKLWCHVHLKKSLSGSPLKVKNSKNSKSPEEHLEEMMKMMSPNKLHTNFHIPKKGPPAKKPGKHSDKPLKAKGRSKGILNGQKSTGNSKSPKKGLKTPKTKMKQMTLLDMAKGTQKMTRAPRNSGGTPRTSSKPHKHLPPAALHLIAYYKENKDREDKRSALSCVISKTARLLSSEDRARLPEELRSLVQKRYELLEHKKRWASMSEEQRKEYLKKKREELKKKLKEKAKERREKEMLERLEKQKRYEDQELTGKNLPAFRLVDTPEGLPNTLFGDVAMVVEFLSCYSGLLLPDAQYPITAVSLMEALSADKGGFLYLNRVLVILLQTLLQDEIAEDYGELGMKLSEIPLTLHSVSELVRLCLRRSDVQEESEGSDTDDNKDSAAFEDNEVQDEFLEKLETSEFFELTSEEKLQILTALCHRILMTYSVQDHMETRQQMSAELWKERLAVLKEENDKKRAEKQKRKEMEAKNKENGKVENGLGKTDRKKEIVKFEPQVDTEAEDMISAVKSRRLLAIQAKKEREIQEREMKVKLERQAEEERIRKHKAAAEKAFQEGIAKAKLVMRRTPIGTDRNHNRYWLFSDEVPGLFIEKGWVHDSIDYRFNHHCKDHTVSGDEDYCPRSKKANLGKNASMNTQHGTATEVAVETTTPKQGQNLWFLCDSQKELDELLNCLHPQGIRESQLKERLEKRYQDIIHSIHLARKPNLGLKSCDGNQELLNFLRSDLIEVATRLQKGGLGYVEETSEFEARVISLEKLKDFGECVIALQASVIKKFLQGFMAPKQKRRKLQSEDSAKTEEVDEEKKMVEEAKVASALEKWKTAIREAQTFSRMHVLLGMLDACIKWDMSAENARCKVCRKKGEDDKLILCDECNKAFHLFCLRPALYEVPDGEWQCPACQPATARRNSRGRNYTEESASEDSEDDESDEEEEEEEEEEEEEDYEVAGLRLRPRKTIRGKHSVIPPAARSGRRPGKKPHSTRRSQPKAPPVDDAEVDELVLQTKRSSRRQSLELQKCEEILHKIVKYRFSWPFREPVTRDEAEDYYDVITHPMDFQTVQNKCSCGSYRSVQEFLTDMKQVFTNAEVYNCRGSHVLSCMVKTEQCLVALLHKHLPGHPYVRRKRKKFPDRLAEDEGDSEPEAVGQSRGRRQKK	2	30	APLLGRKPFPLVKPLPGEEPLFTIPHTQE	AcD4	0	UniProt_aTIS	high-conf-TIS	[AcD4]	0	1	0	APLLGRKPFPLVKPLPGEEPLFTIPHTQE (2-30) 11206408 [1]		Q9UIG0-2 (2-30)	Q9UIG0,Q9UIG0-2	GluC	F000746_2p_uPAC7_CMB-542_KRGEV_COFRADIC_fr_A7_b_57659_51761.51786_2_3.mgf	AcD4-APLLGRK<AcD4*>PFPLVK<AcD4*>PLPGEEPLFTIPHTQE-COOH	67	49	3358900572	3	BAZ1B_HUMAN Tyrosine-protein kinase BAZ1B [ENST00000339594_7_73521933_aTIS_111db1#ENST00000339594_7_73521933_aTIS_db2#ENST00000339594_7_73521933_aTIS_db3]		M	A	P	E	A
P17174	MAPPSVFAEVPQAQPVLVFKLTADFREDPDPRKVNLGVGAYRTDDCHPWVLPVVKKVEQKIANDNSLNHEYLPILGLAEFRSCASRLALGDDSPALKEKRVGGVQSLGGTGALRIGADFLARWYNGTNNKNTPVYVSSPTWENHNAVFSAAGFKDIRSYRYWDAEKRGLDLQGFLNDLENAPEFSIVVLHACAHNPTGIDPTPEQWKQIASVMKHRFLFPFFDSAYQGFASGNLERDAWAIRYFVSEGFEFFCAQSFSKNFGLYNERVGNLTVVGKEPESILQVLSQMEKIVRITWSNPPAQGARIVASTLSNPELFEEWTGNVKTMADRILTMRSELRARLEALKTPGTWNHITDQIGMFSFTGLNPKQVEYLVNEKHIYLLPSGRINVSGLTTKNLDYVATSIHEAVTKIQ	2	26	APPSVFAEVPQAQPVLVFKLTADFR	AcD4	0	UniProt_aTIS	high-conf-TIS	[AcD4]	0	1	0	APPSVFAEVPQAQPVLVFKLTADFR (2-26) 9405221.00 [1]			P17174	Trypsin	F000775_1p_uPAC8_CMB-534_KRGEV_COFRADIC_fr_B8_b_46824_43193_1_3.mgf	AcD4-APPSVFAEVPQAQPVLVFK<AcD4*>LTADFR-COOH	53	50	2818544352	3	AATC_HUMAN Aspartate aminotransferase cytoplasmic [ENST00000370508_10_99430565_aTIS_111db1#ENST00000370508_10_99430565_aTIS_db2#ENST00000370508_10_99430565_aTIS_db3]		M	A	P	R	E
Q15833	MAPSGLKAVVGEKILSGVIRSVKKDGEWKVLIMDHPSMRILSSCCKMSDILAEGITIVEDINKRREPIPSLEAIYLLSPTEKSVQALIKDFQGTPTFTYKAAHIFFTDTCPEPLFSELGRSRLAKVVKTLKEIHLAFLPYEAQVFSLDAPHSTYNLYCPFRAEERTRQLEVLAQQIATLCATLQEYPAIRYRKGPEDTAQLAHAVLAKLNAFKADTPSLGEGPEKTRSQLLIMDRAADPVSPLLHELTFQAMAYDLLDIEQDTYRYETTGLSEAREKAVLLDEDDDLWVELRHMHIADVSKKVTELLRTFCESKRLTTDKANIKDLSQILKKMPQYQKELNKYSTHLHLADDCMKHFKGSVEKLCSVEQDLAMGSDAEGEKIKDSMKLIVPVLLDAAVPAYDKIRVLLLYILLRNGVSEENLAKLIQHANVQAHSSLIRNLEQLGGTVTNPGGSGTSSRLEPRERMEPTYQLSRWTPVIKDVMEDAVEDRLDRNLWPFVSDPAPTASSQAAVSARFGHWHKNKAGIEARAGPRLIVYVMGGVAMSEMRAAYEVTRATEGKWEVLIGSSHILTPTRFLDDLKALDKKLEDIALP	2	20	APSGLKAVVGEKILSGVIR	AcD4	0	UniProt_aTIS	high-conf-TIS	[AcD4]	0	6	0	APSGLKAVVGEKILSGVIR (2-20) 1016626.00 [6]		Q15833-2 (2-20),Q15833-3 (2-20),ENST00000597068_19_7637150_aTIS_101db1 (2-20)	Q15833,Q15833-2,Q15833-3,ENST00000597068_19_7637150_aTIS_101db1	Trypsin	F000779_1p_uPAC8_CMB-534_KRGEV_COFRADIC_fr_B10_b_46731_43645_1_2.mgf	AcD4-APSGLK<AcD4*>AVVGEK<AcD4*>ILSGVIR-COOH	77	41	2031237448	2	STXB2_HUMAN Syntaxin-binding protein 2 [ENST00000221283_19_7637150_aTIS_111db1#ENST00000221283_19_7637150_aTIS_db2#ENST00000221283_19_7637150_aTIS_db3]		M	A	P	R	S
P54819	MAPSVPAAEPEYPKGIRAVLLGPPGAGKGTQAPRLAENFCVCHLATGDMLRAMVASGSELGKKLKATMDAGKLVSDEMVVELIEKNLETPLCKNGFLLDGFPRTVRQAEMLDDLMEKRKEKLDSVIEFSIPDSLLIRRITGRLIHPKSGRSYHEEFNPPKEPMKDDITGEPLIRRSDDNEKALKIRLQAYHTQTTPLIEYYRKRGIHSAIDASQTPDVVFASILAAFSKATCKDLVMFI	2	20	APSVPAAEPEYPKGIRAVL	AcD4	0	UniProt_aTIS	high-conf-TIS	[AcD4]	0	1	0	APSVPAAEPEYPKGIRAVL (2-20) 10295783 [1]		P54819-2 (2-20),P54819-3 (2-20),P54819-5 (2-20),ENST00000354858_1_33036828_aTIS_111db1 (2-20),ENST00000467905_1_33036828_aTIS_111db1 (2-20),ENST00000480134_1_33036828_aTIS_111db1 (2-20),ENST00000487289_1_33036828_aTIS_111db1 (2-20),ENST00000548033_1_33036828_aTIS_111db1 (2-20),ENST00000626911_1_33036828_aTIS_111db1 (2-20),ENST00000673291_1_33036828_aTIS_111db1 (2-20)	P54819,P54819-2,P54819-3,P54819-5,ENST00000354858_1_33036828_aTIS_111db1,ENST00000467905_1_33036828_aTIS_111db1,ENST00000480134_1_33036828_aTIS_111db1,ENST00000487289_1_33036828_aTIS_111db1,ENST00000548033_1_33036828_aTIS_111db1,ENST00000626911_1_33036828_aTIS_111db1,ENST00000673291_1_33036828_aTIS_111db1	Chymotrypsin	F000681_1p_uPAC8_CMB-548_KRGEV_COFRADIC_fr_B4_b_32835_34207.34247_2_2.mgf	AcD4-APSVPAAEPEYPK<AcD4*>GIRAVL-COOH	58	50	2.05714e+16	2	KAD2_HUMAN Adenylate kinase 2 mitochondrial [ENST00000672715_1_33036828_aTIS_111db1#ENST00000672715_1_33036828_aTIS_db2#ENST00000672715_1_33036828_aTIS_db3]		M	A	P	L	L
Q8TF40	MAPTLFQKLFSKRTGLGAPGRDARDPDCGFSWPLPEFDPSQIRLIVYQDCERRGRNVLFDSSVKRRNEDISVSKLGSDAQVKVFGKCCQLKPGGDSSSSLDSSVTSSSDIKDQCLKYQGSRCSSDANMLGEMMFGSVAMSYKGSTLKIHQIRSPPQLMLSKVFTARTGSSICGSLNTLQDSLEFINQDNNTLKADNNTVINGLLGNIGLSQFCSPRRAFSEQGPLRLIRSASFFAVHSNPMDMPGRELNEDRDSGIARSASLSSLLITPFPSPNSSLTRSCASSYQRRWRRSQTTSLENGVFPRWSIEESFNLSDESCGPNPGIVRKKKIAIGVIFSLSKDEDENNKFNEFFFSHFPLFESHMNKLKSAIEQAMKMSRRSADASQRSLAYNRIVDALNEFRTTICNLYTMPRIGEPVWLTMMSGTPEKNHLCYRFMKEFTFLMENASKNQFLPALITAVLTNHLAWVPTVMPNGQPPIKIFLEKHSSQSVDMLAKTHPYNPLWAQLGDLYGAIGSPVRLARTVVVGKRQDMVQRLLYFLTYFIRCSELQETHLLENGEDEAIVMPGTVITTTLEKGEIEESEYVLVTMHRNKSSLLFKESEEIRTPNCNCKYCSHPLLGQNVENISQQEREDIQNSSKELLGISDECQMISPSDCQEENAVDVKQYRDKLRTCFDAKLETVVCTGSVPVDKCALSESGLESTEETWQSEKLLDSDSHTGKAMRSTGMVVEKKPPDKIVPASFSCEAAQTKVTFLIGDSMSPDSDTELRSQAVVDQITRHHTKPLKEERGAIDQHQETKQTTKDQSGESDTQNMVSEEPCELPCWNHSDPESMSLFDEYFNDDSIETRTIDDVPFKTSTDSKDHCCMLEFSKILCTKNNKQNNEFCKCIETVPQDSCKTCFPQQDQRDTLSILVPHGDKESSDKKIAVGTEWDIPRNESSDSALGDSESEDTGHDMTRQVSSYYGGEQEDWAEEDEIPFPGSKLIEVSAVQPNIANFGRSLLGGYCSSYVPDFVLQGIGSDERFRQCLMSDLSHAVQHPVLDEPIAEAVCIIADMDKWTVQVASSQRRVTDNKLGKEVLVSSLVSNLLHSTLQLYKHNLSPNFCVMHLEDRLQELYFKSKMLSEYLRGQMRVHVKELGVVLGIESSDLPLLAAVASTHSPYVAQILL	2	13	APTLFQKLFSKR	AcD4	0	UniProt_aTIS	high-conf-TIS	[AcD4]	0	1	0	APTLFQKLFSKR (2-13) 7879756.00 [1]		Q8TF40-2 (2-13),Q8TF40-3 (2-13),ENST00000307954_5_131796921_aTIS_111db1 (2-13),ENST00000514667_5_131796921_aTIS_111db1 (2-13)	Q8TF40,Q8TF40-2,Q8TF40-3,ENST00000307954_5_131796921_aTIS_111db1,ENST00000514667_5_131796921_aTIS_111db1	Trypsin	F000791_1p_uPAC8_CMB-534_KRGEV_COFRADIC_fr_C3_b_53484_47332_1_2.mgf	AcD4-APTLFQK<AcD4*>LFSK<AcD4*>R-COOH	49	46	1573936748	2	FNIP1_HUMAN Folliculin-interacting protein 1 [ENST00000510461_5_131796921_aTIS_111db1#ENST00000510461_5_131796921_aTIS_db2#ENST00000510461_5_131796921_aTIS_db3]		M	A	P	R	T
Q9ULX3	MAPVEHVVADAGAFLRHAALQDIGKNIYTIREVVTEIRDKATRRRLAVLPYELRFKEPLPEYVRLVTEFSKKTGDYPSLSATDIQVLALTYQLEAEFVGVSHLKQEPQKVKVSSSIQHPETPLHISGFHLPYKPKPPQETEKGHSACEPENLEFSSFMFWRNPLPNIDHELQELLIDRGEDVPSEEEEEEENGFEDRKDDSDDDGGGWITPSNIKQIQQELEQCDVPEDVRVGCLTTDFAMQNVLLQMGLHVLAVNGMLIREARSYILRCHGCFKTTSDMSRVFCSHCGNKTLKKVSVTVSDDGTLHMHFSRNPKVLNPRGLRYSLPTPKGGKYAINPHLTEDQRFPQLRLSQKARQKTNVFAPDYIAGVSPFVENDISSRSATLQVRDSTLGAGRRRLNPNASRKKFVKKR	2	16	APVEHVVADAGAFLR	AcD4	0	UniProt_aTIS	high-conf-TIS	[AcD4]	0	8	0	APVEHVVADAGAFLR (2-16) 7994344.00 [8]		ENST00000564620_16_69754910_aTIS_111db1 (2-16)	Q9ULX3,ENST00000564620_16_69754910_aTIS_111db1	Trypsin	F000779_1p_uPAC8_CMB-534_KRGEV_COFRADIC_fr_B10_b_38278_37694_1_2.mgf	AcD4-APVEHVVADAGAFLR-COOH	98	51	1.59685e+16	2	NOB1_HUMAN RNA-binding protein NOB1 [ENST00000268802_16_69754910_aTIS_111db1#ENST00000268802_16_69754910_aTIS_db2#ENST00000268802_16_69754910_aTIS_db3]		M	A	P	R	H
P35268	MAPVKKLVVKGGKKKKQVLKFTLDCTHPVEDGIMDAANFEQFLQERIKVNGKAGNLGGGVVTIERSKSKITVTSEVPFSKRYLKYLTKKYLKKNNLRDWLRVVANSKESYELRYFQINQDEEEEEDED	2	13	APVKKLVVKGGK	AcD4	0	UniProt_aTIS	high-conf-TIS	[AcD4]	0	1	0	APVKKLVVKGGK (2-13) 7274954.00 [1]			P35268	Trypsin	F000777_1p_uPAC8_CMB-534_KRGEV_COFRADIC_fr_B9_b_35578_35208_1_2.mgf	AcD4-APVK<AcD4*>K<AcD4*>LVVK<AcD4*>GGK<AcD4*>-COOH	32	31	1452976308	2	RL22_HUMAN 60S ribosomal protein L22 [ENST00000234875_1_6199573_aTIS_111db1#ENST00000234875_1_6199573_aTIS_db2#ENST00000234875_1_6199573_aTIS_db3]		M	A	P	K	K
Q08AE8	MAQAAGPAGGGEPRTEAVGGEGPREPGAAGGAAGGSRDALSLEEILRLYNQPINEEQAWAVCYQCCGSLRAAARRRQPRHRVRSAAQIRVWRDGAVTLAPAADDAGEPPPVAGKLGYSQCMETEVIESLGIIIYKALDYGLKENEERELSPPLEQLIDHMANTVEADGSNDEGYEAAEEGLGDEDEKRKISAIRSYRDVMKLCAAHLPTESDAPNHYQAVCRALFAETMELHTFLTKIKSAKENLKKIQEMEKSDESSTDLEELKNADWARFWVQVMRDLRNGVKLKKVQERQYNPLPIEYQLTPYEMLMDDIRCKRYTLRKVMVNGDIPPRLKKSAHEIILDFIRSRPPLNPVSARKLKPTPPRPRSLHERILEEIKAERKLRPVSPEEIRRSRLAMRPLSMSYSFDLSDVTTPESTKNLVESSMVNGGLTSQTKENGLSTSQQVPAQRKKLLRAPTLAELDSSESEEETLHKSTSSSSVSPSFPEEPVLEAVSTRKKPPKFLPISSTPQPERRQPPQRRHSIEKETPTNVRQFLPPSRQSSRSLEEFCYPVECLALTVEEVMHIRQVLVKAELEKYQQYKDIYTALKKGKLCFCCRTRRFSFFTWSYTCQFCKRPVCSQCCKKMRLPSKPYSTLPIFSLGPSALQRGESSMRSEKPSTAHHRPLRSIARFSSKSKSMDKSDEELQFPKELMEDWSTMEVCVDCKKFISEIISSSRRSLVLANKRARLKRKTQSFYMSSPGPSEYCPSERTISEI	2	16	AQAAGPAGGGEPRTE	Ace	100	UniProt_aTIS	high-conf-TIS	[Ace]	100	2	2	AQAAGPAGGGEPRTE (2-16) 7058349 [2]		Q08AE8-2 (2-16)	Q08AE8,Q08AE8-2	GluC	F000740_2p_uPAC7_CMB-542_KRGEV_COFRADIC_fr_A5_b_6792_11556_1_2.mgf	Ace-AQAAGPAGGGEPRTE-COOH	74	53	1409655208	2	SPIR1_HUMAN Protein spire homolog 1 [ENST00000409402_18_12657866_aTIS_111db1#ENST00000409402_18_12657866_aTIS_db2#ENST00000409402_18_12657866_aTIS_db3]		M	A	Q	E	A
P52209	MAQADIALIGLAVMGQNLILNMNDHGFVVCAFNRTVSKVDDFLANEAKGTKVVGAQSLKEMVSKLKKPRRIILLVKAGQAVDDFIEKLVPLLDTGDIIIDGGNSEYRDTTRRCRDLKAKGILFVGSGVSGGEEGARYGPSLMPGGNKEAWPHIKTIFQGIAAKVGTGEPCCDWVGDEGAGHFVKMVHNGIEYGDMQLICEAYHLMKDVLGMAQDEMAQAFEDWNKTELDSFLIEITANILKFQDTDGKHLLPKIRDSAGQKGTGKWTAISALEYGVPVTLIGEAVFARCLSSLKDERIQASKKLKGPQKFQFDGDKKSFLEDIRKALYASKIISYAQGFMLLRQAATEFGWTLNYGGIALMWRGGCIIRSVFLGKIKDAFDRNPELQNLLLDDFFKSAVENCQDSWRRAVSTGVQAGIPMPCFTTALSFYDGYRHEMLPASLIQAQRDYFGAHTYELLAKPGQFIHTNWTGHGGTVSSSSYNA	2	21	AQADIALIGLAVMGQNLILN	Ace	100	UniProt_aTIS	high-conf-TIS	[Ace]	100	19	19	AQADIALIGLAVMGQNLILN (2-21) 10490774.00 [4]		ENST00000477958_1_10399118_aTIS_111db1 (2-21)	P52209,ENST00000477958_1_10399118_aTIS_111db1	Trypsin	F000781_1p_uPAC8_CMB-534_KRGEV_COFRADIC_fr_B11_b_40150_39926_1_2.mgf	Ace-AQADIALIGLAVM<Mox*>GQNLILN-COOH	104	51	2096140248	2	6PGD_HUMAN 6-phosphogluconate dehydrogenase decarboxylating [ENST00000270776_1_10399118_aTIS_111db1#ENST00000270776_1_10399118_aTIS_db2#ENST00000270776_1_10399118_aTIS_db3]		M	A	Q	N	M
O95816	MAQAKINAKANEGRFCRSSSMADRSSRLLESLDQLELRVEALREAATAVEQEKEILLEMIHSIQNSQDMRQISDGEREELNLTANRLMGRTLTVEVSVETIRNPQQQESLKHATRIIDEVVNKFLDDLGNAKSHLMSLYSACSSEVPHGPVDQKFQSIVIGCALEDQKKIKRRLETLLRNIENSDKAIKLLEHSKGAGSKTLQQNAESRFN	2	15	AQAKINAKANEGRF	Ace	100	UniProt_aTIS	high-conf-TIS	[Ace]	100	12	12	AQAKINAKANEGRF (2-15) 8264511 [1]	AQAKINAKANEGR (2-14) 7529169.00 [8];AQAKINAKANE (2-12) 6463556 [3]		O95816	Chymotrypsin;Trypsin;GluC	F000665_1p_uPAC8_CMB-548_KRGEV_COFRADIC_fr_A9_b_21850_25308_1_2.mgf	Ace-AQAK<AcD4*>INAK<AcD4*>ANEGRF-COOH	85	53	1650887588	2	BAG2_HUMAN BAG family molecular chaperone regulator 2 [ENST00000370693_6_57172698_aTIS_111db1#ENST00000370693_6_57172698_aTIS_db2#ENST00000370693_6_57172698_aTIS_db3]		M	A	Q	F	C
Q4V328	MAQALSEEEFQRMQAQLLELRTNNYQLSDELRKNGVELTSLRQKVAYLDKEFSKAQKALSKSKKAQEVEVLLSENEMLQAKLHSQEEDFRLQNSTLMAEFSKLCSQMEQLEQENQQLKEGAAGAGVAQAGPLVDGELLRLQAENTALQKNVAALQERYGKEAGKFSAVSEGQGDPPGGLAPTVLAPMPLAEVELKWEMEKEEKRLLWEQLQGLESSKQAETSRLQEELAKLSEKLKKKQESFCRLQTEKETLFNDSRNKIEELQQRKEADHKAQLARTQKLQQELEAANQSLAELRDQRQGERLEHAAALRALQDQVSIQSADAQEQVEGLLAENNALRTSLAALEQIQTAKTQELNMLREQTTGLAAELQQQQAEYEDLMGQKDDLNSQLQESLRANSRLLEQLQEIGQEKEQLTQELQEARKSAEKRKAMLDELAMETLQEKSQHKEELGAVRLRHEKEVLGVRARYERELRELHEDKKRQEEELRGQIREEKARTRELETLQQTVEELQAQVHSMDGAKGWFERRLKEAEESLQQQQQEQEEALKQCREQHAAELKGKEEELQDVRDQLEQAQEERDCHLKTISSLKQEVKDTVDGQRILEKKGSAALKDLKRQLHLERKRADKLQERLQDILTNSKSRSGLEELVLSEMNSPSRTQTGDSSSISSFSYREILREKESSAVPARSLSSSPQAQPPRPAELSDEEVAELFQRLAETQQEKWMLEEKVKHLEVSSASMAEDLCRKSAIIETYVMDSRIDVSVAAGHTDRSGLGSVLRDLVKPGDENLREMNKKLQNMLEEQLTKNMHLHKDMEVLSQEIVRLSKECVGPPDPDLEPGETS	2	12	AQALSEEEFQR	Ace	100	UniProt_aTIS	high-conf-TIS	[Ace]	100	4	4	AQALSEEEFQR (2-12) 6753206.00 [4]		Q4V328-2 (2-12),Q4V328-4 (2-12),ENST00000622599_X_49002229_aTIS_111db1 (2-12)	Q4V328,Q4V328-2,Q4V328-4,ENST00000622599_X_49002229_aTIS_111db1	Trypsin	F000763_1p_uPAC8_CMB-534_KRGEV_COFRADIC_fr_B3_b_17543_21395_1_2.mgf	Ace-AQALSEEEFQR-COOH	82	49	1348626588	2	GRAP1_HUMAN GRIP1-associated protein 1 [ENST00000376423_X_49002229_aTIS_111db1#ENST00000376423_X_49002229_aTIS_db2#ENST00000376423_X_49002229_aTIS_db3]		M	A	Q	R	M
Q8IWT0	MAQEEEDVRDYNLTEEQKAIKAKYPPVNRKYEYLDHTADVQLHAWGDTLEEAFEQCAMAMFGYMTDTGTVEPLQTVEVETQGDDLQSLLFHFLDEWLYKFSADEFFIPREVKVLSIDQRNFKLRSIGWGEEFSLSKHPQGTEVKAITYSAMQVYNEENPEVFVIIDI	2	29	AQEEEDVRDYNLTEEQKAIKAKYPPVNR	Ace	100	UniProt_aTIS	high-conf-TIS	[Ace]	100	3	3	AQEEEDVRDYNLTEEQKAIKAKYPPVNR (2-29) 11719318.00 [1]	AQEEEDVRDYNLTEEQKAI (2-20) 11845572 [2]	Q8IWT0-2 (2-29),ENST00000341885_1_32650565_aTIS_111db1 (14-41),ENST00000468695_1_32650565_aTIS_111db1 (14-41),ENST00000479075_1_32650565_aTIS_111db1 (14-41),ENST00000341885_1_32650529_CDS_111db1 (2-29),ENST00000373506_1_32650529_CDS_111db1 (2-29),ENST00000473294_1_32650529_CDS_111db1 (2-29),ENST00000476493_1_32650529_CDS_111db1 (2-29),ENST00000479075_1_32650529_CDS_111db1 (2-29),ENST00000492007_1_32650529_CDS_111db1 (2-29)	Q8IWT0,Q8IWT0-2,,ENST00000341885_1_32650529_CDS_111db1,ENST00000373506_1_32650529_CDS_111db1,ENST00000473294_1_32650529_CDS_111db1,ENST00000476493_1_32650529_CDS_111db1,ENST00000479075_1_32650529_CDS_111db1,ENST00000492007_1_32650529_CDS_111db1	Trypsin;Chymotrypsin	F000791_1p_uPAC8_CMB-534_KRGEV_COFRADIC_fr_C3_b_30330_31152_1_3.mgf	Ace-AQEEEDVRDYNLTEEQK<AcD4*>AIK<AcD4*>AK<AcD4*>YPPVNR-COOH	73	51	3512773572	3	ARCH_HUMAN Protein archease [ENST00000468695_1_32650529_CDS_111db1#ENST00000468695_1_32650529_CDS_db2#ENST00000468695_1_32650529_CDS_db3]		M	A	Q	R	K
P35754	MAQEFVNCKIQPGKVVVFIKPTCPYCRRAQEILSQLPIKQGLLEFVDITATNHTNEIQDYLQQLTGARTVPRVFIGKDCIGGCSDLVSLQQSGELLTRLKQIGALQ	2	27	AQEFVNCKIQPGKVVVFIKPTCPYCR	Ace	100	UniProt_aTIS	high-conf-TIS	[Ace]	100	2	2	AQEFVNCKIQPGKVVVFIKPTCPYCR (2-27) 11069104.00 [1]			P35754	Trypsin	F000803_1p_uPAC8_CMB-534_KRGEV_COFRADIC_fr_C8_b_40063_37908_1_3.mgf	Ace-AQEFVNC<Cmm*>K<AcD4*>IQPGK<AcD4*>VVVFIK<AcD4*>PTC<Cmm*>PYC<Cmm*>R-COOH	69	52	3.31771e+16	3	GLRX1_HUMAN Glutaredoxin-1 [ENST00000505427_5_95822662_aTIS_111db1#ENST00000237858_5_95822662_aTIS_db2#ENST00000508780_5_95822662_aTIS_db3]		M	A	Q	R	R
Q7Z309	MAQEKMELDLEPDTSYGGTLRRSSSAPLIHGLSDLSQVFQPYTLRTRRNSTTIMSRHSLEEGLDMVNRETAHEREMQTAMQISQSWDESLSLSDSDFDKPEKLYSPKRIDFTPVSPAPSPTRGFGKMFVSSSGLPPSPVPSPRRFSRRSQSPVKCIRPSVLGPLKRKGEMETESQPKRLFQGTTNMLSPDAAQLSDLSSCSDILDGSSSSSGLSSDPLAKGSATAESPVACSNSCSSFILMDDLSPK	2	21	AQEKMELDLEPDTSYGGTLR	Ace	100	UniProt_aTIS	high-conf-TIS	[Ace]	100	3	3	AQEKMELDLEPDTSYGGTLR (2-21) 11790598.00 [3]		Q7Z309-2 (2-21),Q7Z309-3 (2-21),Q7Z309-4 (2-21),ENST00000343004_X_134796205_aTIS_111db1 (2-21)	Q7Z309,Q7Z309-2,Q7Z309-3,Q7Z309-4,ENST00000343004_X_134796205_aTIS_111db1	Trypsin	F000749_1p_uPAC8_CMB-534_KRGEV_COFRADIC_fr_A9_b_20653_25009_1_2.mgf	Ace-AQEK<AcD4*>M<Mox*>ELDLEPDTSYGGTLR-COOH	94	50	2356105048	2	F122B_HUMAN Protein FAM122B [ENST00000370790_X_134796205_aTIS_111db1#ENST00000370790_X_134796205_aTIS_db2#ENST00000370790_X_134796205_aTIS_db3]		M	A	Q	R	R
P53367	MAQESPKNSAAEIPVTSNGEVDDSREHSFNRDLKHSLPSGLGLSETQITSHGFDNTKEGVIEAGAFQGSPAPPLPSVMSPSRVAASRLAQQGSDLIVPAGGQRTQTKSGPVILADEIKNPAMEKLELVRKWSLNTYKCTRQIISEKLGRGSRTVDLELEAQIDILRDNKKKYENILKLAQTLSTQLFQMVHTQRQLGDAFADLSLKSLELHEEFGYNADTQKLLAKNGETLLGAINFFIASVNTLVNKTIEDTLMTVKQYESARIEYDAYRTDLEELNLGPRDANTLPKIEQSQHLFQAHKEKYDKMRNDVSVKLKFLEENKVKVLHNQLVLFHNAIAAYFAGNQKQLEQTLKQFHIKLKTPGVDAPSWLEEQ	2	27	AQESPKNSAAEIPVTSNGEVDDSREH	Ace	100	UniProt_aTIS	high-conf-TIS	[Ace]	100	8	8	AQESPKNSAAEIPVTSNGEVDDSREH (2-27) 9524455 [5]	AQESPKNSAAEIPVTSNGE (2-20) 1009488 [3]	P53367-2 (2-27),P53367-3 (2-27),ENST00000353617_4_152780224_5UTR_100db1 (6-31),ENST00000356064_4_152780224_5UTR_100db1 (6-31)	P53367,P53367-2,P53367-3	Chymotrypsin;GluC	F000721_1p_uPAC8_CMB-548_KRGEV_COFRADIC_fr_C9_b_13784_18821_1_3.mgf	Ace-AQESPK<AcD4*>NSAAEIPVTSNGEVDDSREH-COOH	76	46	2.85431e+16	3	ARFP1_HUMAN Arfaptin-1 [ENST00000451320_4_152829634_aTIS_111db1#ENST00000353617_4_152829634_aTIS_db2#ENST00000451320_4_152829634_aTIS_db3]		M	A	Q	H	S
Q9NXV6	MAQEVSEYLSQNPRVAAWVEALRCDGETDKHWRHRRDFLLRNAGDLAPAGGAASASTDEAADAESGTRNRQLQQLISFSMAWANHVFLGCRYPQKVMDKILSMAEGIKVTDAPTYTTRDELVAKVKKRGISSSNEGVEEPSKKRVIEGKNSSAVEQDHAKTSAKTERASAQQENSSTCIGSAIKSESGNSARSSGISSQNSSTSDGDRSVSSQSSSSVSSQVTTAGSGKASEAEAPDKHGSASFVSLLKSSVNSHMTQSTDSRQQSGSPKKSALEGSSASASQSSSEIEVPLLGSSGSSEVELPLLSSKPSSETASSGLTSKTSSEASVSSSVAKNSSSSGTSLLTPKSSSSTNTSLLTSKSTSQVAASLLASKSSSQTSGSLVSKSTSLASVSQLASKSSSQTSTSQLPSKSTSQSSESSVKFSCKLTNEDVKQKQPFFNRLYKTVAWKLVAVGGFSPNVNHGELLNAAIEALKATLDVFFVPLKELADLPQNKSSQESIVCELRCKSVYLGTGCGKSKENAKAVASREALKLFLKKKVVVKICKRKYRGSEIEDLVLLDEESRPVNLPPALKHPQELL	2	14	AQEVSEYLSQNPR	Ace	100	UniProt_aTIS	high-conf-TIS	[Ace]	100	2	2	AQEVSEYLSQNPR (2-14) 7818768.00 [2]		ENST00000302350_4_183444798_aTIS_111db1 (2-14),ENST00000510928_4_183444798_aTIS_111db1 (2-14)	Q9NXV6,ENST00000302350_4_183444798_aTIS_111db1,ENST00000510928_4_183444798_aTIS_111db1	Trypsin	F000791_1p_uPAC8_CMB-534_KRGEV_COFRADIC_fr_C3_b_26121_28089_1_2.mgf	Ace-AQEVSEYLSQNPR-COOH	95	50	1561738988	2	CARF_HUMAN CDKN2A-interacting protein [ENST00000504169_4_183444798_aTIS_111db1#ENST00000504169_4_183444798_aTIS_db2#ENST00000504169_4_183444798_aTIS_db3]		M	A	Q	R	V
Q9BU02	MAQGLIEVERKFLPGPGTEERLQELGGTLEYRVTFRDTYYDTPELSLMQADHWLRRREDSGWELKCPGAAGVLGPHTEYKELTAEPTIVAQLCKVLRADGLGAGDVAAVLGPLGLQEVASFVTKRSAWKLVLLGADEEEPQLRVDLDTADFGYAVGEVEALVHEEAEVPTALEKIHRLSSMLGVPAQETAPAKLIVYLQRFRPQDYQRLLEVNSSRERPQETEDPDHCLG	2	12	AQGLIEVERKF	Ace	100	UniProt_aTIS	high-conf-TIS	[Ace]	100	6	6	AQGLIEVERKF (2-12) 6893862 [3]	AQGLIEVER (2-10) 528788.00 [3]	Q9BU02-2 (2-12),ENST00000554970_14_23556758_aTIS_111db1 (2-12)	Q9BU02,Q9BU02-2,ENST00000554970_14_23556758_aTIS_111db1	Chymotrypsin;Trypsin	F000677_1p_uPAC8_CMB-548_KRGEV_COFRADIC_fr_B2_b_33326_35892_1_2.mgf	Ace-AQGLIEVERK<AcD4*>F-COOH	72	53	1376757908	2	THTPA_HUMAN Thiamine-triphosphatase [ENST00000288014_14_23556758_aTIS_111db1#ENST00000404535_14_23556758_aTIS_db2#ENST00000288014_14_23556758_aTIS_db3]		M	A	Q	F	L
Q00610	MAQILPIRFQEHLQLQNLGINPANIGFSTLTMESDKFICIREKVGEQAQVVIIDMNDPSNPIRRPISADSAIMNPASKVIALKAGKTLQIFNIEMKSKMKAHTMTDDVTFWKWISLNTVALVTDNAVYHWSMEGESQPVKMFDRHSSLAGCQIINYRTDAKQKWLLLTGISAQQNRVVGAMQLYSVDRKVSQPIEGHAASFAQFKMEGNAEESTLFCFAVRGQAGGKLHIIEVGTPPTGNQPFPKKAVDVFFPPEAQNDFPVAMQISEKHDVVFLITKYGYIHLYDLETGTCIYMNRISGETIFVTAPHEATAGIIGVNRKGQVLSVCVEEENIIPYITNVLQNPDLALRMAVRNNLAGAEELFARKFNALFAQGNYSEAAKVAANAPKGILRTPDTIRRFQSVPAQPGQTSPLLQYFGILLDQGQLNKYESLELCRPVLQQGRKQLLEKWLKEDKLECSEELGDLVKSVDPTLALSVYLRANVPNKVIQCFAETGQVQKIVLYAKKVGYTPDWIFLLRNVMRISPDQGQQFAQMLVQDEEPLADITQIVDVFMEYNLIQQCTAFLLDALKNNRPSEGPLQTRLLEMNLMHAPQVADAILGNQMFTHYDRAHIAQLCEKAGLLQRALEHFTDLYDIKRAVVHTHLLNPEWLVNYFGSLSVEDSLECLRAMLSANIRQNLQICVQVASKYHEQLSTQSLIELFESFKSFEGLFYFLGSIVNFSQDPDVHFKYIQAACKTGQIKEVERICRESNCYDPERVKNFLKEAKLTDQLPLIIVCDRFDFVHDLVLYLYRNNLQKYIEIYVQKVNPSRLPVVIGGLLDVDCSEDVIKNLILVVRGQFSTDELVAEVEKRNRLKLLLPWLEARIHEGCEEPATHNALAKIYIDSNNNPERFLRENPYYDSRVVGKYCEKRDPHLACVAYERGQCDLELINVCNENSLFKSLSRYLVRRKDPELWGSVLLESNPYRRPLIDQVVQTALSETQDPEEVSVTVKAFMTADLPNELIELLEKIVLDNSVFSEHRNLQNLLILTAIKADRTRVMEYINRLDNYDAPDIANIAISNELFEEAFAIFRKFDVNTSAVQVLIEHIGNLDRAYEFAERCNEPAVWSQLAKAQLQKGMVKEAIDSYIKADDPSSYMEVVQAANTSGNWEELVKYLQMARKKARESYVETELIFALAKTNRLAELEEFINGPNNAHIQQVGDRCYDEKMYDAAKLLYNNVSNFGRLASTLVHLGEYQAAVDGARKANSTRTWKEVCFACVDGKEFRLAQMCGLHIVVHADELEELINYYQDRGYFEELITMLEAALGLERAHMGMFTELAILYSKFKPQKMREHLELFWSRVNIPKVLRAAEQAHLWAELVFLYDKYEEYDNAIITMMNHPTDAWKEGQFKDIITKVANVELYYRAIQFYLEFKPLLLNDLLMVLSPRLDHTRAVNYFSKVKQLPLVKPYLRSVQNHNNKSVNESLNNLFITEEDYQALRTSIDAYDNFDNISLAQRLEKHELIEFRRIAAYLFKGNNRWKQSVELCKKDSLYKDAMQYASESKDTELAEELLQWFLQEEKRECFGACLFTCYDLLRPDVVLETAWRHNIMDFAMPYFIQVMKEYLTKVDKLDASESLRKEEEQATETQPIVYGQPQLMLTAGPSVAVPPQAPFGYGYTAPPYGQPQPGFGYSM	2	11	AQILPIRFQE	Ace	100	UniProt_aTIS	high-conf-TIS	[Ace]	100	3	3	AQILPIRFQE (2-11) 6293551 [3]		Q00610-2 (2-11),ENST00000579456_17_59620132_aTIS_111db1 (2-11),ENST00000584313_17_59620132_aTIS_101db1 (2-11),ENST00000621829_17_59620132_aTIS_111db1 (2-11),ENST00000584313_17_59620114_5UTR_100db1 (8-17)	Q00610,Q00610-2,ENST00000579456_17_59620132_aTIS_111db1,ENST00000584313_17_59620132_aTIS_101db1,ENST00000621829_17_59620132_aTIS_111db1	GluC	F000708_2p_uPAC7_CMB-542_KRGEV_COFRADIC_fr_C3_b_40954_40694_1_2.mgf	Ace-AQILPIRFQE-COOH	56	52	1.2567e+16	2	CLH1_HUMAN Clathrin heavy chain 1 [ENST00000269122_17_59620132_aTIS_111db1#ENST00000269122_17_59620132_aTIS_db2#ENST00000269122_17_59620132_aTIS_db3]		M	A	Q	E	H
O00443	MAQISSNSGFKECPSSHPEPTRAKDVDKEEALQMEAEALAKLQKDRQVTDNQRGFELSSSTRKKAQVYNKQDYDLMVFPESDSQKRALDIDVEKLTQAELEKLLLDDSFETKKTPVLPVTPILSPSFSAQLYFRPTIQRGQWPPGLPGPSTYALPSIYPSTYSKQAAFQNGFNPRMPTFPSTEPIYLSLPGQSPYFSYPLTPATPFHPQGSLPIYRPVVSTDMAKLFDKIASTSEFLKNGKARTDLEITDSKVSNLQVSPKSEDISKFDWLDLDPLSKPKVDNVEVLDHEEEKNVSSLLAKDPWDAVLLEERSTANCHLERKVNGKSLSVATVTRSQSLNIRTTQLAKAQGHISQKDPNGTSSLPTGSSLLQEVEVQNEEMAAFCRSITKLKTKFPYTNHRTNPGYLLSPVTAQRNICGENASVKVSIDIEGFQLPVTFTCDVSSTVEIIIMQALCWVHDDLNQVDVGSYVLKVCGQEEVLQNNHCLGSHEHIQNCRKWDTEIRLQLLTFSAMCQNLARTAEDDETPVDLNKHLYQIEKPCKEAMTRHPVEELLDSYHNQVELALQIENQHRAVDQVIKAVRKICSALDGVETLAITESVKKLKRAVNLPRSKTADVTSLFGGEDTSRSSTRGSLNPENPVQVSINQLTAAIYDLLRLHANSGRSPTDCAQSSKSVKEAWTTTEQLQFTIFAAHGISSNWVSNYEKYYLICSLSHNGKDLFKPIQSKKVGTYKNFFYLIKWDELIIFPIQISQLPLESVLHLTLFGILNQSSGSSPDSNKQRKGPEALGKVSLPLFDFKRFLTCGTKLLYLWTSSHTNSVPGTVTKKGYVMERIVLQVDFPSPAFDIIYTTPQVDRSIIQQHNLETLENDIKGKLLDILHKDSSLGLSKEDKAFLWEKRYYCFKHPNCLPKILASAPNWKWVNLAKTYSLLHQWPALYPLIALELLDSKFADQEVRSLAVTWIEAISDDELTDLLPQFVQALKYEIYLNSSLVQFLLSRALGNIQIAHNLYWLLKDALHDVQFSTRYEHVLGALLSVGGKRLREELLKQTKLVQLLGGVAEKVRQASGSARQVVLQRSMERVQSFFQKNKCRLPLKPSLVAKELNIKSCSFFSSNAVPLKVTMVNADPMGEEINVMFKVGEDLRQDMLALQMIKIMDKIWLKEGLDLRMVIFKCLSTGRDRGMVELVPASDTLRKIQVEYGVTGSFKDKPLAEWLRKYNPSEEEYEKASENFIYSCAGCCVATYVLGICDRHNDNIMLRSTGHMFHIDFGKFLGHAQMFGSFKRDRAPFVLTSDMAYVINGGEKPTIRFQLFVDLCCQAYNLIRKQTNLFLNLLSLMIPSGLPELTSIQDLKYVRDALQPQTTDAEATIFFTRLIESSLGSIATKFNFFIHNLAQLRFSGLPSNDEPILSFSPKTYSFRQDGRIKEVSVFTYHKKYNPDKHYIYVVRILREGQIEPSFVFRTFDEFQELHNKLSIIFPLWKLPGFPNRMVLGRTHIKDVAAKRKIELNSYLQSLMNASTDVAECDLVCTFFHPLLRDEKAEGIARSADAGSFSPTPGQIGGAVKLSISYRNGTLFIMVMHIKDLVTEDGADPNPYVKTYLLPDNHKTSKRKTKISRKTRNPTFNEMLVYSGYSKETLRQRELQLSVLSAESLRENFFLGGVTLPLKDFNLSKETVKWYQLTAATYL	2	22	AQISSNSGFKECPSSHPEPTR	Ace	100	UniProt_aTIS	high-conf-TIS	[Ace]	100	1	1	AQISSNSGFKECPSSHPEPTR (2-22) 12030614.00 [1]		O00443-2 (2-22),ENST00000533645_11_17169741_aTIS_111db1 (2-22)	O00443,O00443-2,ENST00000533645_11_17169741_aTIS_111db1	Trypsin	F000777_1p_uPAC8_CMB-534_KRGEV_COFRADIC_fr_B9_b_13242_18580_1_2.mgf	Ace-AQISSNSGFK<AcD4*>EC<Cmm*>PSSHPEPTR-COOH	55	49	2404108248	2	P3C2A_HUMAN Phosphatidylinositol 4-phosphate 3-kinase C2 domain-containing subunit alpha [ENST00000265970_11_17169741_aTIS_111db1#ENST00000265970_11_17169741_aTIS_db2#ENST00000265970_11_17169741_aTIS_db3]		M	A	Q	R	A
Q9Y5A7	MAQKKYLQAKLTQFLREDRIQLWKPPYTDENKKVGLALKDLAKQYSDRLECCENEVEKVIEEIRCKAIERGTGNDNYRTTGIATIEVFLPPRLKKDRKNLLETRLHITGRELRSKIAETFGLQENYIKIVINKKQLQLGKTLEEQGVAHNVKAMVLELKQSEEDARKNFQLEEEEQNEAKLKEKQIQRTKRGLEILAKRAAETVVDPEMTPYLDIANQTGRSIRIPPSERKALMLAMGYHEKGRAFLKRKEYGIALPCLLDADKYFCECCRELLDTVDNYAVLQLDIVWCYFRLEQLECLDDAEKKLNLAQKCFKNCYGENHQRLVHIKGNCGKEKVLFLRLYLLQGIRNYHSGNDVEAYEYLNKARQLFKELYIDPSKVDNLLQLGFTAQEARLGLRACDGNVDHAATHITNRREELAQIRKEEKEKKRRRLENIRFLKGMGYSTHAAQQVLHAASGNLDEALKILLSNPQMWWLNDSNPETDNRQESPSQENIDRLVYMGFDALVAEAALRVFRGNVQLAAQTLAHNGGSLPPELPLSPEDSLSPPATSPSDSAGTSSASTDEDMETEAVNEILEDIPEHEEDYLDSTLEDEEIIIAEYLSYVENRKSATKKN	2	17	AQKKYLQAKLTQFLRE	Ace	100	UniProt_aTIS	high-conf-TIS	[Ace]	100	7	7	AQKKYLQAKLTQFLRE (2-17) 10731227 [1]	AQKKYLQAKLTQFLR (2-16) 1009.1 [6]	Q9Y5A7-2 (2-17),ENST00000468404_7_151345350_aTIS_111db1 (2-17),ENST00000413040_7_151341777_aTIS_111db1 (26-41),ENST00000568733_7_151341777_aTIS_111db1 (26-41)	Q9Y5A7,Q9Y5A7-2,ENST00000468404_7_151345350_aTIS_111db1	GluC;Trypsin	F000736_2p_uPAC7_CMB-542_KRGEV_COFRADIC_fr_A3_b_51510_47521_1_2.mgf	Ace-AQK<AcD4*>K<AcD4*>YLQAK<AcD4*>LTQFLRE-COOH	69	49	2144230848	2	NUB1_HUMAN NEDD8 ultimate buster 1 [ENST00000470229_7_151345350_aTIS_111db1#ENST00000470229_7_151345350_aTIS_db2#ENST00000470229_7_151345350_aTIS_db3]		M	A	Q	E	D
Q9Y5V3	MAQKMDCGAGLLGFQAEASVEDSALLMQTLMEAIQISEAPPTNQATAAASPQSSQPPTANEMADIQVSAAAARPKSAFKVQNATTKGPNGVYDFSQAHNAKDVPNTQPKAAFKSQNATPKGPNAAYDFSQAATTGELAANKSEMAFKAQNATTKVGPNATYNFSQSLNANDLANSRPKTPFKAWNDTTKAPTADTQTQNVNQAKMATSQADIETDPGISEPDGATAQTSADGSQAQNLESRTIIRGKRTRKINNLNVEENSSGDQRRAPLAAGTWRSAPVPVTTQNPPGAPPNVLWQTPLAWQNPSGWQNQTARQTPPARQSPPARQTPPAWQNPVAWQNPVIWPNPVIWQNPVIWPNPIVWPGPVVWPNPLAWQNPPGWQTPPGWQTPPGWQGPPDWQGPPDWPLPPDWPLPPDWPLPTDWPLPPDWIPADWPIPPDWQNLRPSPNLRPSPNSRASQNPGAAQPRDVALLQERANKLVKYLMLKDYTKVPIKRSEMLRDIIREYTDVYPEIIERACFVLEKKFGIQLKEIDKEEHLYILISTPESLAGILGTTKDTPKLGLLLVILGVIFMNGNRASEAVLWEALRKMGLRPGVRHPLLGDLRKLLTYEFVKQKYLDYRRVPNSNPPEYEFLWGLRSYHETSKMKVLRFIAEVQKRDPRDWTAQFMEAADEALDALDAAAAEAEARAEARTRMGIGDEAVSGPWSWDDIEFELLTWDEEGDFGDPWSRIPFTFWARYHQNARSRFPQTFAGPIIGPGGTASANFAANFGAIGFFWVE	2	17	AQKMDCGAGLLGFQAE	Ace	100	UniProt_aTIS	high-conf-TIS	[Ace]	100	2	2	AQKMDCGAGLLGFQAE (2-17) 9004146 [2]		ENST00000375772_X_51803094_5UTR_100db1 (22-37),ENST00000375722_X_51893623_5UTR_100db1 (56-71)	Q9Y5V3	GluC	F000712_2p_uPAC7_CMB-542_KRGEV_COFRADIC_fr_C5_b_33004_33996_1_2.mgf	Ace-AQK<AcD4*>M<Mox*>DC<Cmm*>GAGLLGFQAE-COOH	79	52	1.79881e+16	2	MAGD1_HUMAN Melanoma-associated antigen D1 [ENST00000375722_X_51894305_aTIS_111db1#ENST00000326587_X_51894305_aTIS_db2#ENST00000375772_X_51894305_aTIS_db3]		M	A	Q	E	A
Q13564	MAQLGKLLKEQKYDRQLRLWGDHGQEALESAHVCLINATATGTEILKNLVLPGIGSFTIIDGNQVSGEDAGNNFFLQRSSIGKNRAEAAMEFLQELNSDVSGSFVEESPENLLDNDPSFFCRFTVVVATQLPESTSLRLADVLWNSQIPLLICRTYGLVGYMRIIIKEHPVIESHPDNALEDLRLDKPFPELREHFQSYDLDHMEKKDHSHTPWIVIIAKYLAQWYSETNGRIPKTYKEKEDFRDLIRQGILKNENGAPEDEENFEEAIKNVNTALNTTQIPSSIEDIFNDDRCINITKQTPSFWILARALKEFVAKEGQGNLPVRGTIPDMIADSGKYIKLQNVYREKAKKDAAAVGNHVAKLLQSIGQAPESISEKELKLLCSNSAFLRVVRCRSLAEEYGLDTINKDEIISSMDNPDNEIVLYLMLRAVDRFHKQQGRYPGVSNYQVEEDIGKLKSCLTGFLQEYGLSVMVKDDYVHEFCRYGAAEPHTIAAFLGGAAAQEVIKIITKQFVIFNNTYIYSGMSQTSATFQL	2	15	AQLGKLLKEQKYDR	Ace	100	UniProt_aTIS	high-conf-TIS	[Ace]	100	17	17	AQLGKLLKEQKYDR (2-15) 9355411.00 [16]	AQLGKLLKE (2-10) 5673516 [1]	Q13564-4 (2-15),ENST00000563253_16_66830899_aTIS_001db3 (2-15),ENST00000567743_16_66830899_aTIS_111db1 (2-15),ENST00000569348_16_66830899_aTIS_100db1 (2-15),ENST00000569388_16_66830899_aTIS_111db1 (2-15)	Q13564,Q13564-4,ENST00000563253_16_66830899_aTIS_001db3,ENST00000567743_16_66830899_aTIS_111db1,ENST00000569348_16_66830899_aTIS_100db1,ENST00000569388_16_66830899_aTIS_111db1	Trypsin;GluC	F000775_1p_uPAC8_CMB-534_KRGEV_COFRADIC_fr_B8_b_35223_34940_1_2.mgf	Ace-AQLGK<AcD4*>LLK<AcD4*>EQK<AcD4*>YDR-COOH	117	48	1869067668	2	ULA1_HUMAN NEDD8-activating enzyme E1 regulatory subunit [ENST00000290810_16_66830899_aTIS_111db1#ENST00000290810_16_66830899_aTIS_db2#ENST00000290810_16_66830899_aTIS_db3]		M	A	Q	R	Q
Q9GZL7	MAQLQTRFYTDNKKYAVDDVPFSIPAASEIADLSNIINKLLKDKNEFHKHVEFDFLIKGQFLRMPLDKHMEMENISSEEVVEIEYVEKYTAPQPEQCMFHDDWISSIKGAEEWILTGSYDKTSRIWSLEGKSIMTIVGHTDVVKDVAWVKKDSLSCLLLSASMDQTILLWEWNVERNKVKALHCCRGHAGSVDSIAVDGSGTKFCSGSWDKMLKIWSTVPTDEEDEMEESTNRPRKKQKTEQLGLTRTPIVTLSGHMEAVSSVLWSDAEEICSASWDHTIRVWDVESGSLKSTLTGNKVFNCISYSPLCKRLASGSTDRHIRLWDPRTKDGSLVSLSLTSHTGWVTSVKWSPTHEQQLISGSLDNIVKLWDTRSCKAPLYDLAAHEDKVLSVDWTDTGLLLSGGADNKLYSYRYSPTTSHVGA	2	29	AQLQTRFYTDNKKYAVDDVPFSIPAASE	Ace	100	UniProt_aTIS	high-conf-TIS	[Ace]	100	1	1	AQLQTRFYTDNKKYAVDDVPFSIPAASE (2-29) 11035553 [1]			Q9GZL7	GluC	F000736_2p_uPAC7_CMB-542_KRGEV_COFRADIC_fr_A3_b_42251_40476_1_3.mgf	Ace-AQLQTRFYTDNK<AcD4*>K<AcD4*>YAVDDVPFSIPAASE-COOH	71	54	3307644072	3	WDR12_HUMAN Ribosome biogenesis protein WDR12 [ENST00000261015_2_202911476_aTIS_111db1#ENST00000261015_2_202911476_aTIS_db2#ENST00000261015_2_202911476_aTIS_db3]		M	A	Q	E	I
P35579	MAQQAADKYLYVDKNFINNPLAQADWAAKKLVWVPSDKSGFEPASLKEEVGEEAIVELVENGKKVKVNKDDIQKMNPPKFSKVEDMAELTCLNEASVLHNLKERYYSGLIYTYSGLFCVVINPYKNLPIYSEEIVEMYKGKKRHEMPPHIYAITDTAYRSMMQDREDQSILCTGESGAGKTENTKKVIQYLAYVASSHKSKKDQGELERQLLQANPILEAFGNAKTVKNDNSSRFGKFIRINFDVNGYIVGANIETYLLEKSRAIRQAKEERTFHIFYYLLSGAGEHLKTDLLLEPYNKYRFLSNGHVTIPGQQDKDMFQETMEAMRIMGIPEEEQMGLLRVISGVLQLGNIVFKKERNTDQASMPDNTAAQKVSHLLGINVTDFTRGILTPRIKVGRDYVQKAQTKEQADFAIEALAKATYERMFRWLVLRINKALDKTKRQGASFIGILDIAGFEIFDLNSFEQLCINYTNEKLQQLFNHTMFILEQEEYQREGIEWNFIDFGLDLQPCIDLIEKPAGPPGILALLDEECWFPKATDKSFVEKVMQEQGTHPKFQKPKQLKDKADFCIIHYAGKVDYKADEWLMKNMDPLNDNIATLLHQSSDKFVSELWKDVDRIIGLDQVAGMSETALPGAFKTRKGMFRTVGQLYKEQLAKLMATLRNTNPNFVRCIIPNHEKKAGKLDPHLVLDQLRCNGVLEGIRICRQGFPNRVVFQEFRQRYEILTPNSIPKGFMDGKQACVLMIKALELDSNLYRIGQSKVFFRAGVLAHLEEERDLKITDVIIGFQACCRGYLARKAFAKRQQQLTAMKVLQRNCAAYLKLRNWQWWRLFTKVKPLLQVSRQEEEMMAKEEELVKVREKQLAAENRLTEMETLQSQLMAEKLQLQEQLQAETELCAEAEELRARLTAKKQELEEICHDLEARVEEEEERCQHLQAEKKKMQQNIQELEEQLEEEESARQKLQLEKVTTEAKLKKLEEEQIILEDQNCKLAKEKKLLEDRIAEFTTNLTEEEEKSKSLAKLKNKHEAMITDLEERLRREEKQRQELEKTRRKLEGDSTDLSDQIAELQAQIAELKMQLAKKEEELQAALARVEEEAAQKNMALKKIRELESQISELQEDLESERASRNKAEKQKRDLGEELEALKTELEDTLDSTAAQQELRSKREQEVNILKKTLEEEAKTHEAQIQEMRQKHSQAVEELAEQLEQTKRVKANLEKAKQTLENERGELANEVKVLLQGKGDSEHKRKKVEAQLQELQVKFNEGERVRTELADKVTKLQVELDNVTGLLSQSDSKSSKLTKDFSALESQLQDTQELLQEENRQKLSLSTKLKQVEDEKNSFREQLEEEEEAKHNLEKQIATLHAQVADMKKKMEDSVGCLETAEEVKRKLQKDLEGLSQRHEEKVAAYDKLEKTKTRLQQELDDLLVDLDHQRQSACNLEKKQKKFDQLLAEEKTISAKYAEERDRAEAEAREKETKALSLARALEEAMEQKAELERLNKQFRTEMEDLMSSKDDVGKSVHELEKSKRALEQQVEEMKTQLEELEDELQATEDAKLRLEVNLQAMKAQFERDLQGRDEQSEEKKKQLVRQVREMEAELEDERKQRSMAVAARKKLEMDLKDLEAHIDSANKNRDEAIKQLRKLQAQMKDCMRELDDTRASREEILAQAKENEKKLKSMEAEMIQLQEELAAAERAKRQAQQERDELADEIANSSGKGALALEEKRRLEARIAQLEEELEEEQGNTELINDRLKKANLQIDQINTDLNLERSHAQKNENARQQLERQNKELKVKLQEMEGTVKSKYKASITALEAKIAQLEEQLDNETKERQAACKQVRRTEKKLKDVLLQVDDERRNAEQYKDQADKASTRLKQLKRQLEEAEEEAQRANASRRKLQRELEDATETADAMNREVSSLKNKLRRGDLPFVVPRRMARKGAGDGSDEEVDGKADGAEAKPAE	2	25	AQQAADKYLYVDKNFINNPLAQAD	Ace	100	UniProt_aTIS	high-conf-TIS	[Ace]	100	7	7	AQQAADKYLYVDKNFINNPLAQAD (2-25) 14227162 [2]	AQQAADKYLYVDKNFINNPLAQ (2-23) 13296853.00 [3]	ENST00000401701_22_36349236_aTIS_111db1 (2-25)	P35579,ENST00000401701_22_36349236_aTIS_111db1	GluC;Trypsin	F000738_2p_uPAC7_CMB-542_KRGEV_COFRADIC_fr_A4_b_47532_44168_1_2.mgf	Ace-AQQAADK<AcD4*>YLYVDK<AcD4*>NFINNPLAQAD-COOH	87	54	2.84342e+16	2	MYH9_HUMAN Myosin-9 [ENST00000216181_22_36349236_aTIS_111db1#ENST00000216181_22_36349236_aTIS_db2#ENST00000216181_22_36349236_aTIS_db3]		M	A	Q	D	W
Q712K3	MAQQQMTSSQKALMLELKSLQEEPVEGFRITLVDESDLYNWEVAIFGPPNTLYEGGYFKAHIKFPIDYPYSPPTFRFLTKMWHPNIYENGDVCISILHPPVDDPQSGELPSERWNPTQNVRTILLSVISLLNEPNTFSPANVDASVMFRKWRDSKGKDKEYAEIIRKQVSATKAEAEKDGVKVPTTLAEYCIKTKVPSNDNSSDLLYDDLYDDDIDDEDEEEEDADCYDDDDSGNEES	2	29	AQQQMTSSQKALMLELKSLQEEPVEGFR	Ace	100	UniProt_aTIS	high-conf-TIS	[Ace]	100	5	5	AQQQMTSSQKALMLELKSLQEEPVEGFR (2-29) 11248983.00 [2]	AQQQMTSSQKALMLE (2-16) 9074324 [3]		Q712K3	Trypsin;GluC	F000767_1p_uPAC8_CMB-534_KRGEV_COFRADIC_fr_B5_b_41028_38712_1_3.mgf	Ace-AQQQM<Mox*>TSSQK<AcD4*>ALM<Mox*>LELK<AcD4*>SLQEEPVEGFR-COOH	74	51	3371673072	3	UB2R2_HUMAN Ubiquitin-conjugating enzyme E2 R2 [ENST00000263228_9_33817758_aTIS_111db1#ENST00000263228_9_33817758_aTIS_db2#ENST00000263228_9_33817758_aTIS_db3]		M	A	Q	R	I
O43813	MAQRAFPNPYADYNKSLAEGYFDAAGRLTPEFSQRLTNKIRELLQQMERGLKSADPRDGTGYTGWAGIAVLYLHLYDVFGDPAYLQLAHGYVKQSLNCLTKRSITFLCGDAGPLAVAAVLYHKMNNEKQAEDCITRLIHLNKIDPHAPNEMLYGRIGYIYALLFVNKNFGVEKIPQSHIQQICETILTSGENLARKRNFTAKSPLMYEWYQEYYVGAAHGLAGIYYYLMQPSLQVSQGKLHSLVKPSVDYVCQLKFPSGNYPPCIGDNRDLLVHWCHGAPGVIYMLIQAYKVFREEKYLCDAYQCADVIWQYGLLKKGYGLCHGSAGNAYAFLTLYNLTQDMKYLYRACKFAEWCLEYGEHGCRTPDTPFSLFEGMAGTIYFLADLLVPTKARFPAFEL	2	19	AQRAFPNPYADYNKSLAE	Ace	100	UniProt_aTIS	high-conf-TIS	[Ace]	100	3	3	AQRAFPNPYADYNKSLAE (2-19) 10720223 [1]		ENST00000233714_2_210476651_5UTR_100db1 (9-26),ENST00000450366_2_210476651_5UTR_100db1 (18-35),ENST00000443314_2_210476651_5UTR_100db1 (87-104)	O43813	GluC	F000762_2p_uPAC7_CMB-542_KRGEV_COFRADIC_fr_B2_b_25726_29144_1_2.mgf	Ace-AQRAFPNPYADYNK<AcD4*>SLAE-COOH	70	54	2142030048	2	LANC1_HUMAN Glutathione S-transferase LANCL1 [ENST00000441020_2_210476396_aTIS_111db1#ENST00000431941_2_210476396_aTIS_db2#ENST00000441020_2_210476396_aTIS_db3]		M	A	Q	E	G
Q99471	MAQSINITELNLPQLEMLKNQLDQEVEFLSTSIAQLKVVQTKYVEAKDCLNVLNKSNEGKELLVPLTSSMYVPGKLHDVEHVLIDVGTGYYVEKTAEDAKDFFKRKIDFLTKQMEKIQPALQEKHAMKQAVMEMMSQKIQQLTALGAAQATAKA	2	18	AQSINITELNLPQLEML	Ace	100	UniProt_aTIS	high-conf-TIS	[Ace]	100	5	5	AQSINITELNLPQLEML (2-18) 9930183.00 [1]	AQSINITE (2-9) 4597349 [1]	Q99471-2 (2-18),Q99471-3 (2-18),ENST00000550846_12_53295568_aTIS_111db1 (2-18),ENST00000628881_12_53295568_aTIS_111db1 (2-18)	Q99471,Q99471-2,Q99471-3,ENST00000550846_12_53295568_aTIS_111db1,ENST00000628881_12_53295568_aTIS_111db1	Trypsin;GluC	F000739_1p_uPAC8_CMB-534_KRGEV_COFRADIC_fr_A5_b_36713_36232_1_2.mgf	Ace-AQSINITELNLPQLEM<Mox*>L-COOH	67	52	1984022088	2	PFD5_HUMAN Prefoldin subunit 5 [ENST00000551018_12_53295568_aTIS_111db1#ENST00000551018_12_53295568_aTIS_db2#ENST00000551018_12_53295568_aTIS_db3]		M	A	Q	L	K
Q8N5C8	MAQSSPQLDIQVLHDLRQRFPEIPEGVVSQCMLQNNNNLEACCRALSQESSKYLYMEYHSPDDNRMNRNRLLHINLGIHSPSSYHPGDGAQLNGGRTLVHSSSDGHIDPQHAAGKQLICLVQEPHSAPAVVAATPNYNPFFMNEQNRSAATPPSQPPQQPSSMQTGMNPSAMQGPSPPPPPPSYMHIPRYSTNPITVTVSQNLPSGQTVPRALQILPQIPSNLYGSPGSIYIRQTSQSSSGRQTPQSTPWQSSPQGPVPHYSQRPLPVYPHQQNYQPSQYSPKQQQIPQSAYHSPPPSQCPSPFSSPQHQVQPSQLGHIFMPPSPSTTPPHPYQQGPPSYQKQGSHSVAYLPYTASSLSKGSMKKIEITVEPSQRPGTAINRSPSPISNQPSPRNQHSLYTATTPPSSSPSRGISSQPKPPFSVNPVYITYTQPTGPSCTPSPSPRVIPNPTTVFKITVGRATTENLLNLVDQEERSAAPEPIQPISVIPGSGGEKGSHKYQRSSSSGSDDYAYTQALLLHQRARMERLAKQLKLEKEELERLKSEVNGMEHDLMQRRLRRVSCTTAIPTPEEMTRLRSMNRQLQINVDCTLKEVDLLQSRGNFDPKAMNNFYDNIEPGPVVPPKPSKKDSSDPCTIERKARRISVTSKVQADIHDTQAAAADEHRTGSTQSPRTQPRDEDYEGAPWNCDSCTFLNHPALNRCEQCEMPRYT	2	17	AQSSPQLDIQVLHDLR	Ace	100	UniProt_aTIS	high-conf-TIS	[Ace]	100	1	1	AQSSPQLDIQVLHDLR (2-17) 931493.00 [1]		Q8N5C8-2 (2-17),ENST00000467136_X_30859588_aTIS_101db1 (2-17)	Q8N5C8,Q8N5C8-2,ENST00000467136_X_30859588_aTIS_101db1	Trypsin	F000769_1p_uPAC8_CMB-534_KRGEV_COFRADIC_fr_B6_b_33979_34202_1_2.mgf	Ace-AQSSPQLDIQVLHDLR-COOH	100	51	1860971368	2	TAB3_HUMAN TGF-beta-activated kinase 1 and MAP3K7-binding protein 3 [ENST00000378930_X_30859588_aTIS_111db1#ENST00000378933_X_30859588_aTIS_db2#ENST00000378933_X_30859588_aTIS_db3]		M	A	Q	R	Q
Q96RE7	MAQTLQMEIPNFGNSILECLNEQRLQGLYCDVSVVVKGHAFKAHRAVLAASSSYFRDLFNNSRSAVVELPAAVQPQSFQQILSFCYTGRLSMNVGDQFLLMYTAGFLQIQEIMEKGTEFFLKVSSPSCDSQGLHAEEAPSSEPQSPVAQTSGWPACSTPLPLVSRVKTEQQESDSVQCMPVAKRLWDSGQKEAGGGGNGSRKMAKFSTPDLAANRPHQPPPPQQAPVVAAAQPAVAAGAGQPAGGVAAAGGVVSGPSTSERTSPGTSSAYTSDSPGSYHNEEDEEEDGGEEGMDEQYRQICNMYTMYSMMNVGQTAEKVEALPEQVAPESRNRIRVRQDLASLPAELINQIGNRCHPKLYDEGDPSEKLELVTGTNVYITRAQLMNCHVSAGTRHKVLLRRLLASFFDRNTLANSCGTGIRSSTNDPRRKPLDSRVLHAVKYYCQNFAPNFKESEMNAIAADMCTNARRVVRKSWMPKVKVLKAEDDAYTTFISETGKIEPDMMGVEHGFETASHEGEAGPSAEALQ	2	24	AQTLQMEIPNFGNSILECLNEQR	Ace	100	UniProt_aTIS	high-conf-TIS	[Ace]	100	2	2	AQTLQMEIPNFGNSILECLNEQR (2-24) 9221083.00 [2]			Q96RE7	Trypsin	F000749_1p_uPAC8_CMB-534_KRGEV_COFRADIC_fr_A9_b_37925_37434_1_3.mgf	Ace-AQTLQM<Mox*>EIPNFGNSILEC<Cmm*>LNEQR-COOH	62	50	2763303192	3	NACC1_HUMAN Nucleus accumbens-associated protein 1 [ENST00000292431_19_13135208_aTIS_111db1#ENST00000292431_19_13135208_aTIS_db2#ENST00000292431_19_13135208_aTIS_db3]		M	A	Q	R	L
P78347	MAQVAMSTLPVEDEESSESRMVVTFLMSALESMCKELAKSKAEVACIAVYETDVFVVGTERGRAFVNTRKDFQKDFVKYCVEEEEKAAEMHKMKSTTQANRMSVDAVEIETLRKTVEDYFCFCYGKALGKSTVVPVPYEKMLRDQSAVVVQGLPEGVAFKHPENYDLATLKWILENKAGISFIIKRPFLEPKKHVGGRVMVTDADRSILSPGGSCGPIKVKTEPTEDSGISLEMAAVTVKEESEDPDYYQYNIQAGPSETDDVDEKQPLSKPLQGSHHSSEGNEGTEMEVPAEDSTQHVPSETSEDPEVEVTIEDDDYSPPSKRPKANELPQPPVPEPANAGKRKVREFNFEKWNARITDLRKQVEELFERKYAQAIKAKGPVTIPYPLFQSHVEDLYVEGLPEGIPFRRPSTYGIPRLERILLAKERIRFVIKKHELLNSTREDLQLDKPASGVKEEWYARITKLRKMVDQLFCKKFAEALGSTEAKAVPYQKFEAHPNDLYVEGLPENIPFRSPSWYGIPRLEKIIQVGNRIKFVIKRPELLTHSTTEVTQPRTNTPVKEDWNVRITKLRKQVEEIFNLKFAQALGLTEAVKVPYPVFESNPEFLYVEGLPEGIPFRSPTWFGIPRLERIVRGSNKIKFVVKKPELVISYLPPGMASKINTKALQSPKRPRSPGSNSKVPEIEVTVEGPNNNNPQTSAVRTPTQTNGSNVPFKPRGREFSFEAWNAKITDLKQKVENLFNEKCGEALGLKQAVKVPFALFESFPEDFYVEGLPEGVPFRRPSTFGIPRLEKILRNKAKIKFIIKKPEMFETAIKESTSSKSPPRKINSSPNVNTTASGVEDLNIIQVTIPDDDNERLSKVEKARQLREQVNDLFSRKFGEAIGMGFPVKVPYRKITINPGCVVVDGMPPGVSFKAPSYLEISSMRRILDSAEFIKFTVIRPFPGLVINNQLVDQSESEGPVIQESAEPSQLEVPATEEIKETDGSSQIKQEPDPTW	2	18	AQVAMSTLPVEDEESSE	Ace	100	UniProt_aTIS	high-conf-TIS	[Ace]	100	2	2	AQVAMSTLPVEDEESSE (2-18) 9404102 [2]		P78347-2 (2-18),P78347-3 (2-18),P78347-4 (2-18),P78347-5 (2-18),ENST00000650807_7_74650319_aTIS_111db1 (163-179),ENST00000573035_7_74657831_5UTR_100db1 (83-99),ENST00000614986_7_74657831_5UTR_100db1 (83-99),ENST00000620879_7_74657831_5UTR_100db1 (83-99),ENST00000621734_7_74657831_5UTR_100db1 (83-99)	P78347,P78347-2,P78347-3,P78347-4,P78347-5	GluC	F000722_2p_uPAC7_CMB-542_KRGEV_COFRADIC_fr_C9_b_20389_24529_1_2.mgf	Ace-AQVAM<Mox*>STLPVEDEESSE-COOH	107	49	1878805908	2	GTF2I_HUMAN General transcription factor II-I [ENST00000573035_7_74689129_aTIS_111db1#ENST00000573035_7_74689129_aTIS_db2#ENST00000573035_7_74689129_aTIS_db3]		M	A	Q	E	S
Q5T2E6	MAQVEKRGGLLRKSSASKKPLKEKVVLMYDEIFMTEDPSKCSPRFWEELFLMKVNLEYLEGKLESLDGEELMKIKDNINCLFQHCIQALGEEHPIRVVNALQTLCALIRGVHQKNKSTSGFDIINMLMGFDKAELCMKNLMESLDSLLCAEGSESLKSLCLKLLLCLVTVTDNISQNTILEYVMINSIFEAILQILSHPPSRREHGYDAVVLLALLVNYRKYESVNPYIVKLSIVDDEATLNGMGLVIAQALSEYNRQYKDKEEEHQSGFFSALTNMVGSMFIADAHEKISVQTNEAILLALYEAVHLNRNFITVLAQSHPEMGLVTTPVSPAPTTPVTPLGTTPPSSDVISSVELPLDADVQTSNLLITFLKYSSIVMQDTKDEHRLHSGKLCLIILTCIAEDQYANAFLHDDNMNFRVNLHRMPMRHRKKAADKNLPCRPLVCAVLDLMVEFIVTHMMKEFPMDLYIRCIQVVHKLLCYQKKCRVRLHYTWRELWSALINLLKFLMSNETVLLAKHNIFTLALMIVNLFNMFITYGDTFLPTPSSYDELYYEIIRMHQSFDNLYSMVLRLSTNAGQWKEAASKVTHALVNIRAIINHFNPKIESYAAVNHISQLSEEQVLEVVRANYDTLTLKLQDGLDQYERYSEQHKEAAFFKELVRSISTNVRRNLAFHTLSQEVLLKEFSTIS	2	11	AQVEKRGGLL	Ace	100	UniProt_aTIS	high-conf-TIS	[Ace]	100	2	2	AQVEKRGGLL (2-11) 5798414 [2]		ENST00000311122_10_102040114_aTIS_111db1 (2-11)	Q5T2E6,ENST00000311122_10_102040114_aTIS_111db1	Chymotrypsin	F000655_1p_uPAC8_CMB-548_KRGEV_COFRADIC_fr_A5_b_17119_22601_1_2.mgf	Ace-AQVEK<AcD4*>RGGLL-COOH	54	51	1157668288	2	ARMD3_HUMAN Armadillo-like helical domain-containing protein 3 [ENST00000370033_10_102040114_aTIS_111db1#ENST00000370033_10_102040114_aTIS_db2#ENST00000370033_10_102040114_aTIS_db3]		M	A	Q	L	R
P08758	MAQVLRGTVTDFPGFDERADAETLRKAMKGLGTDEESILTLLTSRSNAQRQEISAAFKTLFGRDLLDDLKSELTGKFEKLIVALMKPSRLYDAYELKHALKGAGTNEKVLTEIIASRTPEELRAIKQVYEEEYGSSLEDDVVGDTSGYYQRMLVVLLQANRDPDAGIDEAQVEQDAQALFQAGELKWGTDEEKFITIFGTRSVSHLRKVFDKYMTISGFQIEETIDRETSGNLEQLLLAVVKSIRSIPAYLAETLYYAMKGAGTDDHTLIRVMVSRSEIDLFNIRKEFRKNFATSLYSMIKGDTSGDYKKALLLLCGEDD	2	17	AQVLRGTVTDFPGFDE	Ace	100	UniProt_aTIS	high-conf-TIS	[Ace]	100	30	30	AQVLRGTVTDFPGFDE (2-17) 8974392 [30]		ENST00000506395_4_121696589_aTIS_111db1 (2-17),ENST00000513728_4_121696589_aTIS_111db1 (2-17),ENST00000515017_4_121696589_aTIS_111db1 (2-17)	P08758,ENST00000506395_4_121696589_aTIS_111db1,ENST00000513728_4_121696589_aTIS_111db1,ENST00000515017_4_121696589_aTIS_111db1	GluC	F000732_2p_uPAC7_CMB-542_KRGEV_COFRADIC_fr_A1_b_35853_36884_1_2.mgf	Ace-AQVLRGTVTDFPGFDE-COOH	90	54	1792863888	2	ANXA5_HUMAN Annexin A5 [ENST00000296511_4_121696589_aTIS_111db1#ENST00000296511_4_121696589_aTIS_db2#ENST00000296511_4_121696589_aTIS_db3]		M	A	Q	E	R
Q14320	MAQYKGAASEAGRAMHLMKKREKQREQMEQMKQRIAEENIMKSNIDKKFSAHYDAVEAELKSSTVGLVTLNDMKAKQEALVKEREKQLAKKEQSKELQMKLEKLREKERKKEAKRKISSLSFTLEEEEEGGEEEEEAAMYEEEMEREEITTKKRKLGKNPDVDTSFLPDRDREEEENRLREELRQEWEAKQEKIKSEEIEITFSYWDGSGHRRTVKMRKGNTMQQFLQKALEILRKDFSELRSAGVEQLMYIKEDLIIPHHHSFYDFIVTKARGKSGPLFNFDVHDDVRLLSDATVEKDESHAGKVVLRSWYEKNKHIFPASRWEPYDPEKKWDKYTIR	2	13	AQYKGAASEAGR	Ace	100	UniProt_aTIS	high-conf-TIS	[Ace]	100	1	1	AQYKGAASEAGR (2-13) 6488267.00 [1]			Q14320	Trypsin	F000805_1p_uPAC8_CMB-534_KRGEV_COFRADIC_fr_C9_b_3880_11142_1_2.mgf	Ace-AQYK<AcD4*>GAASEAGR-COOH	72	51	1295638768	2	FA50A_HUMAN Protein FAM50A [ENST00000393600_X_154444236_aTIS_111db1#ENST00000393600_X_154444236_aTIS_db2#ENST00000393600_X_154444236_aTIS_db3]		M	A	Q	R	A
Q9Y5V0	MARGQQKIQSQQKNAKKQAGQKKKQGHDQKAAAKAALIYTCTVCRTQMPDPKTFKQHFESKHPKTPLPPELADVQA	2	25	ARGQQKIQSQQKNAKKQAGQKKKQ	AcD4	0	UniProt_aTIS	high-conf-TIS	[AcD4]	0	4	0	ARGQQKIQSQQKNAKKQAGQKKKQ (2-25) 10359476 [2]		ENST00000519744_8_101201741_aTIS_111db1 (2-25)	Q9Y5V0,ENST00000519744_8_101201741_aTIS_111db1	GluC	F000740_2p_uPAC7_CMB-542_KRGEV_COFRADIC_fr_A5_b_19163_22422_1_3.mgf	AcD4-ARGQQK<AcD4*>IQSQQK<AcD4*>NAK<AcD4*>K<AcD4*>QAGQK<AcD4*>K<AcD4*>K<AcD4*>Q-COOH	69	45	3104820972	3	ZN706_HUMAN Zinc finger protein 706 [ENST00000311212_8_101201741_aTIS_111db1#ENST00000311212_8_101201741_aTIS_db2#ENST00000311212_8_101201741_aTIS_db3]		M	A	R	Q	G
Q9BSD7	MARHVFLTGPPGVGKTTLIHKASEVLKSSGVPVDGFYTEEVRQGGRRIGFDVVTLSGTRGPLSRVGLEPPPGKRECRVGQYVVDLTSFEQLALPVLRNADCSSGPGQRVCVIDEIGKMELFSQLFIQAVRQTLSTPGTIILGTIPVPKGKPLALVEEIRNRKDVKVFNVTKENRNHLLPDIVTCVQSSRK	2	24	ARHVFLTGPPGVGKTTLIHKASE	Ace	100	UniProt_aTIS	high-conf-TIS	[Ace]	100	9	9	ARHVFLTGPPGVGKTTLIHKASE (2-24) 8508124 [9]		ENST00000366627_1_232950711_aTIS_111db1 (2-24)	Q9BSD7,ENST00000366627_1_232950711_aTIS_111db1	GluC	F000714_2p_uPAC7_CMB-542_KRGEV_COFRADIC_fr_C6_b_48706_48615_1_3.mgf	Ace-ARHVFLTGPPGVGK<AcD4*>TTLIHK<AcD4*>ASE-COOH	105	52	2549415492	3	NTPCR_HUMAN Cancer-related nucleoside-triphosphatase [ENST00000366628_1_232950711_aTIS_111db1#ENST00000366628_1_232950711_aTIS_db2#ENST00000366628_1_232950711_aTIS_db3]		M	A	R	E	V
Q86V88	MARLPKLAVFDLDYTLWPFWVDTHVDPPFHKSSDGTVRDRRGQDVRLYPEVPEVLKRLQSLGVPGAAASRTSEIEGANQLLELFDLFRYFVHREIYPGSKITHFERLQQKTGIPFSQMIFFDDERRNIVDVSKLGVTCIHIQNGMNLQTLSQGLETFAKAQTGPLRSSLEESPFEA	2	13	ARLPKLAVFDLD	Ace	100	UniProt_aTIS	high-conf-TIS	[Ace]	100	3	3	ARLPKLAVFDLD (2-13) 7234179 [3]		Q86V88-2 (2-13),Q86V88-3 (2-13)	Q86V88,Q86V88-2,Q86V88-3	GluC	F000760_2p_uPAC7_CMB-542_KRGEV_COFRADIC_fr_B1_b_34981_37793_1_2.mgf	Ace-ARLPK<AcD4*>LAVFDLD-COOH	71	51	1444821168	2	MGDP1_HUMAN Magnesium-dependent phosphatase 1 [ENST00000288087_14_24215955_aTIS_111db1#ENST00000288087_14_24215955_aTIS_db2#ENST00000288087_14_24215955_aTIS_db3]		M	A	R	D	Y
P49427	MARPLVPSSQKALLLELKGLQEEPVEGFRVTLVDEGDLYNWEVAIFGPPNTYYEGGYFKARLKFPIDYPYSPPAFRFLTKMWHPNIYETGDVCISILHPPVDDPQSGELPSERWNPTQNVRTILLSVISLLNEPNTFSPANVDASVMYRKWKESKGKDREYTDIIRKQVLGTKVDAERDGVKVPTTLAEYCVKTKAPAPDEGSDLFYDDYYEDGEVEEEADSCFGDDEDDSGTEES	2	29	ARPLVPSSQKALLLELKGLQEEPVEGFR	Ace	100	UniProt_aTIS	high-conf-TIS	[Ace]	100	3	3	ARPLVPSSQKALLLELKGLQEEPVEGFR (2-29) 10802793.00 [2]	ARPLVPSSQKALLLE (2-16) 8555076 [1]		P49427	Trypsin;GluC	F000801_1p_uPAC8_CMB-534_KRGEV_COFRADIC_fr_C7_b_52368_46197_1_3.mgf	Ace-ARPLVPSSQK<AcD4*>ALLLELK<AcD4*>GLQEEPVEGFR-COOH	74	47	3237816072	3	UB2R1_HUMAN Ubiquitin-conjugating enzyme E2 R1 [ENST00000215574_19_531932_aTIS_111db1#ENST00000215574_19_531932_aTIS_db2#ENST00000215574_19_531932_aTIS_db3]		M	A	R	R	V
Q9BRA2	MARYEEVSVSGFEEFHRAVEQHNGKTIFAYFTGSKDAGGKSWCPDCVQAEPVVREGLKHISEGCVFIYCQVGEKPYWKDPNNDFRKNLKVTAVPTLLKYGTPQKLVESECLQANLVEMLFSED	2	15	ARYEEVSVSGFEEF	Ace	100	UniProt_aTIS	high-conf-TIS	[Ace]	100	1	1	ARYEEVSVSGFEEF (2-15) 8458834 [1]		ENST00000570330_17_6641083_aTIS_111db1 (2-15),ENST00000574734_17_6641083_aTIS_111db1 (2-15),ENST00000574838_17_6641083_aTIS_111db1 (2-15)	Q9BRA2,ENST00000570330_17_6641083_aTIS_111db1,ENST00000574734_17_6641083_aTIS_111db1,ENST00000574838_17_6641083_aTIS_111db1	Chymotrypsin	F000667_1p_uPAC8_CMB-548_KRGEV_COFRADIC_fr_A10_b_30303_32308_1_2.mgf	Ace-ARYEEVSVSGFEEF-COOH	70	50	1689752288	2	TXD17_HUMAN Thioredoxin domain-containing protein 17 [ENST00000250101_17_6641083_aTIS_111db1#ENST00000250101_17_6641083_aTIS_db2#ENST00000250101_17_6641083_aTIS_db3]		M	A	R	F	H
Q9BWQ6	MASADELTFHEFEEATNLLADTPDAATTSRSDQLTPQGHVAVAVGSGGSYGAEDEVEEESDKAALLQEQQQQQQPGFWTFSYYQSFFDVDTSQVLDRIKGSLLPRPGHNFVRHHLRNRPDLYGPFWICATLAFVLAVTGNLTLVLAQRRDPSIHYSPQFHKVTVAGISIYCYAWLVPLALWGFLRWRKGVQERMGPYTFLETVCIYGYSLFVFIPMVVLWLIPVPWLQWLFGALALGLSAAGLVFTLWPVVREDTRLVATVLLSVVVLLHALLAMGCKLYFFQSLPPENVAPPPQITSLPSNIALSPTLPQSLAPS	2	30	ASADELTFHEFEEATNLLADTPDAATTSR	Ace	100	UniProt_aTIS	high-conf-TIS	[Ace]	100	3	3	ASADELTFHEFEEATNLLADTPDAATTSR (2-30) 10561572.00 [3]		ENST00000590329_19_10928410_aTIS_111db1 (2-30)	Q9BWQ6,ENST00000590329_19_10928410_aTIS_111db1	Trypsin	F000775_1p_uPAC8_CMB-534_KRGEV_COFRADIC_fr_B8_b_39339_37845_1_3.mgf	Ace-ASADELTFHEFEEATNLLADTPDAATTSR-COOH	68	48	3165449772	3	YIPF2_HUMAN Protein YIPF2 [ENST00000253031_19_10928410_aTIS_111db1#ENST00000586748_19_10928410_aTIS_db2#ENST00000586748_19_10928410_aTIS_db3]		M	A	S	R	S
O95716	MASAGDTQAGPRDAADQNFDYMFKLLLIGNSSVGKTSFLFRYADDSFTPAFVSTVGIDFKVKTVYRHDKRIKLQIWDTAGQERYRTITTAYYRGAMGFLLMYDIANQESFAAVQDWATQIKTYSWDNAQVILVGNKCDLEDERVVPAEDGRRLADDLGFEFFEASAKENINVKQVFERLVDVICEKMNESLEPSSSSGSNGKGPAVGDAPAPQPSSCSC	2	21	ASAGDTQAGPRDAADQNFDY	Ace	100	UniProt_aTIS	high-conf-TIS	[Ace]	100	1	1	ASAGDTQAGPRDAADQNFDY (2-21) 10569507 [1]			O95716	Chymotrypsin	F000711_1p_uPAC8_CMB-548_KRGEV_COFRADIC_fr_C5_b_11958_17436_1_2.mgf	Ace-ASAGDTQAGPRDAADQNFDY-COOH	47	45	2111886848	2	RAB3D_HUMAN Ras-related protein Rab-3D [ENST00000589655_19_11337399_aTIS_111db1#ENST00000589655_19_11337399_aTIS_db2#ENST00000222120_19_11337399_aTIS_db3]		M	A	S	Y	M
Q9HA47	MASAGGEDCESPAPEADRPHQRPFLIGVSGGTASGKSTVCEKIMELLGQNEVEQRQRKVVILSQDRFYKVLTAEQKAKALKGQYNFDHPDAFDNDLMHRTLKNIVEGKTVEVPTYDFVTHSRLPETTVVYPADVVLFEGILVFYSQEIRDMFHLRLFVDTDSDVRLSRRVLRDVRRGRDLEQILTQYTTFVKPAFEEFCLPTKKYADVIIPRGVDNMVAINLIVQHIQDILNGDICKWHRGGSNGRSYKRTFSEPGDHPGMLTSGKRSHLESSSRPH	2	24	ASAGGEDCESPAPEADRPHQRPF	Ace	100	UniProt_aTIS	high-conf-TIS	[Ace]	100	6	6	ASAGGEDCESPAPEADRPHQRPF (2-24) 8420385.00 [4]	ASAGGEDCESPAPE (2-15) 7097734 [2]	Q9HA47-2 (2-24),Q9HA47-3 (2-24),Q9HA47-4 (2-24),ENST00000491309_9_131531174_aTIS_111db1 (2-24)	Q9HA47,Q9HA47-2,Q9HA47-3,Q9HA47-4,ENST00000491309_9_131531174_aTIS_111db1	Trypsin;GluC	F000805_1p_uPAC8_CMB-534_KRGEV_COFRADIC_fr_C9_b_12221_17871.17892_3_3.mgf	Ace-ASAGGEDC<Cmm*>ESPAPEADRPHQRPF-COOH	87	45	2.52309e+16	3	UCK1_HUMAN Uridine-cytidine kinase 1 [ENST00000372215_9_131531174_aTIS_111db1#ENST00000372215_9_131531174_aTIS_db2#ENST00000372215_9_131531174_aTIS_db3]		M	A	S	F	L
Q9NWA0	MASAGVAAGRQAEDVLPPTSDQPLPDTKPLPPPQPPPVPAPQPQQSPAPRPQSPARAREEENYSFLPLVHNIIKCMDKDSPEVHQDLNALKSKFQEMRKLISTMPGIHLSPEQQQQQLQSLREQVRTKNELLQKYKSLCMFEIPKE	2	13	ASAGVAAGRQAE	Ace	100	UniProt_aTIS	high-conf-TIS	[Ace]	100	1	1	ASAGVAAGRQAE (2-13) 565283 [1]		ENST00000580462_17_17477042_aTIS_111db1 (2-13)	Q9NWA0,ENST00000580462_17_17477042_aTIS_111db1	GluC	F000746_2p_uPAC7_CMB-542_KRGEV_COFRADIC_fr_A7_b_7323_11645_1_2.mgf	Ace-ASAGVAAGRQAE-COOH	56	53	1128551428	2	MED9_HUMAN Mediator of RNA polymerase II transcription subunit 9 [ENST00000268711_17_17477042_aTIS_111db1#ENST00000268711_17_17477042_aTIS_db2#ENST00000268711_17_17477042_aTIS_db3]		M	A	S	E	D
Q9UNS2	MASALEQFVNSVRQLSAQGQMTQLCELINKSGELLAKNLSHLDTVLGALDVQEHSLGVLAVLFVKFSMPSVPDFETLFSQVQLFISTCNGEHIRYATDTFAGLCHQLTNALVERKQPLRGIGILKQAIDKMQMNTNQLTSIHADLCQLCLLAKCFKPALPYLDVDMMDICKENGAYDAKHFLCYYYYGGMIYTGLKNFERALYFYEQAITTPAMAVSHIMLESYKKYILVSLILLGKVQQLPKYTSQIVGRFIKPLSNAYHELAQVYSTNNPSELRNLVNKHSETFTRDNNMGLVKQCLSSLYKKNIQRLTKTFLTLSLQDMASRVQLSGPQEAEKYVLHMIEDGEIFASINQKDGMVSFHDNPEKYNNPAMLHNIDQEMLKCIELDERLKAMDQEITVNPQFVQKSMGSQEDDSGNKPSSYS	2	13	ASALEQFVNSVR	Ace	100	UniProt_aTIS	high-conf-TIS	[Ace]	100	7	7	ASALEQFVNSVR (2-13) 6818545.00 [7]		ENST00000477299_17_17281186_aTIS_111db1 (2-13),ENST00000492672_17_17281186_aTIS_111db1 (2-13),ENST00000577246_17_17281186_aTIS_111db1 (2-13),ENST00000584216_17_17281186_aTIS_111db1 (2-13)	Q9UNS2,ENST00000477299_17_17281186_aTIS_111db1,ENST00000492672_17_17281186_aTIS_111db1,ENST00000577246_17_17281186_aTIS_111db1,ENST00000584216_17_17281186_aTIS_111db1	Trypsin	F000793_1p_uPAC8_CMB-534_KRGEV_COFRADIC_fr_C4_b_47316_42568_1_2.mgf	Ace-ASALEQFVNSVR-COOH	79	51	1361694448	2	CSN3_HUMAN COP9 signalosome complex subunit 3 [ENST00000268717_17_17281186_aTIS_111db1#ENST00000268717_17_17281186_aTIS_db2#ENST00000268717_17_17281186_aTIS_db3]		M	A	S	R	Q
Q99755	MASASSGPSSSVGFSSFDPAVPSCTLSSAASGIKRPMASEVLEARQDSYISLVPYASGMPIKKIGHRSVDSSGETTYKKTTSSALKGAIQLGITHTVGSLSTKPERDVLMQDFYVVESIFFPSEGSNLTPAHHYNDFRFKTYAPVAFRYFRELFGIRPDDYLYSLCSEPLIELCSSGASGSLFYVSSDDEFIIKTVQHKEAEFLQKLLPGYYMNLNQNPRTLLPKFYGLYCVQAGGKNIRIVVMNNLLPRSVKMHIKYDLKGSTYKRRASQKEREKPLPTFKDLDFLQDIPDGLFLDADMYNALCKTLQRDCLVLQSFKIMDYSLLMSIHNIDHAQREPLSSETQYSVDTRRPAPQKALYSTAMESIQGEARRGGTMETDDHMGGIPARNSKGERLLLYIGIIDILQSYRFVKKLEHSWKALVHDGDTVSVHRPGFYAERFQRFMCNTVFKKIPLKPSPSKKFRSGSSFSRRAGSSGNSCITYQPSVSGEHKAQVTTKAEVEPGVHLGRPDVLPQTPPLEEISEGSPIPDPSFSPLVGETLQMLTTSTTLEKLEVAESEFTH	2	35	ASASSGPSSSVGFSSFDPAVPSCTLSSAASGIKR	Ace	100	UniProt_aTIS	high-conf-TIS	[Ace]	100	1	1	ASASSGPSSSVGFSSFDPAVPSCTLSSAASGIKR (2-35) 11168706.00 [1]		Q99755-4 (2-35),ENST00000409426_1_151198997_aTIS_111db1 (2-35)	Q99755,Q99755-4,ENST00000409426_1_151198997_aTIS_111db1	Trypsin	F000777_1p_uPAC8_CMB-534_KRGEV_COFRADIC_fr_B9_b_31680_32450.32457_2_3.mgf	Ace-ASASSGPSSSVGFSSFDPAVPSC<Cmm*>TLSSAASGIK<AcD4*>R-COOH	96	50	3.34759e+16	3	PI51A_HUMAN Phosphatidylinositol 4-phosphate 5-kinase type-1 alpha [ENST00000368888_1_151198997_aTIS_111db1#ENST00000368888_1_151198997_aTIS_db2#ENST00000368888_1_151198997_aTIS_db3]		M	A	S	R	P
Q99755-2	MASASSGPSSSVGFSSFDPAVPSCTLSSASGIKRPMASEVPYASGMPIKKIGHRSVDSSGETTYKKTTSSALKGAIQLGITHTVGSLSTKPERDVLMQDFYVVESIFFPSEGSNLTPAHHYNDFRFKTYAPVAFRYFRELFGIRPDDYLYSLCSEPLIELCSSGASGSLFYVSSDDEFIIKTVQHKEAEFLQKLLPGYYMNLNQNPRTLLPKFYGLYCVQAGGKNIRIVVMNNLLPRSVKMHIKYDLKGSTYKRRASQKEREKPLPTFKDLDFLQDIPDGLFLDADMYNALCKTLQRDCLVLQSFKIMDYSLLMSIHNIDHAQREPLSSETQYSVDTRRPAPQKALYSTAMESIQGEARRGGTMETDDHMGGIPARNSKGERLLLYIGIIDILQSYRFVKKLEHSWKALVHDGDTVSVHRPGFYAERFQRFMCNTVFKKIPCVHLGRPDVLPQTPPLEEISEGSPIPDPSFSPLVGETLQMLTTSTTLEKLEVAESEFTH	2	34	ASASSGPSSSVGFSSFDPAVPSCTLSSASGIKR	Ace	100	UniProtIso_aTIS	high-conf-TIS	[Ace]	100	1	1	ASASSGPSSSVGFSSFDPAVPSCTLSSASGIKR (2-34) 10931907.00 [1]		Q99755-3 (2-34)	Q99755-2,Q99755-3	Trypsin	F000773_1p_uPAC8_CMB-534_KRGEV_COFRADIC_fr_B7_b_35228_34327_1_3.mgf	Ace-ASASSGPSSSVGFSSFDPAVPSC<Cmm*>TLSSASGIK<AcD4*>R-COOH	69	50	3276550272	3	PI51A_HUMAN Isoform 2 of Phosphatidylinositol 4-phosphate 5-kinase type-1 alpha [ENST00000368890_1_151198997_aTIS_111db1#ENST00000368890_1_151198997_aTIS_db2#ENST00000368890_1_151198997_aTIS_db3]		M	A	S	R	P
Q99622	MASASTQPAALSAEQAKVVLAEVIQAFSAPENAVRMDEARDNACNDMGKMLQFVLPVATQIQQEVIKAYGFSCDGEGVLKFARLVKSYEAQDPEIASLSGKLKALFLPPMTLPPHGPAAGGSVAAS	2	35	ASASTQPAALSAEQAKVVLAEVIQAFSAPENAVR	Ace	100	UniProt_aTIS	high-conf-TIS	[Ace]	100	5	5	ASASTQPAALSAEQAKVVLAEVIQAFSAPENAVR (2-35) 11719564.00 [2]	ASASTQPAALSAE (2-14) 6233015 [2]	ENST00000537087_12_6944122_aTIS_111db1 (2-35),ENST00000544681_12_6944122_aTIS_111db1 (2-35)	Q99622,ENST00000537087_12_6944122_aTIS_111db1,ENST00000544681_12_6944122_aTIS_111db1	Trypsin;GluC	F000751_1p_uPAC8_CMB-534_KRGEV_COFRADIC_fr_A10_b_40321_40597_1_3.mgf	Ace-ASASTQPAALSAEQAK<AcD4*>VVLAEVIQAFSAPENAVR-COOH	104	51	3.51285e+16	3	C10_HUMAN Protein C10 [ENST00000229281_12_6944122_aTIS_111db1#ENST00000229281_12_6944122_aTIS_db2#ENST00000229281_12_6944122_aTIS_db3]		M	A	S	R	M
Q86VP6	MASASYHISNLLEKMTSSDKDFRFMATNDLMTELQKDSIKLDDDSERKVVKMILKLLEDKNGEVQNLAVKCLGPLVSKVKEYQVETIVDTLCTNMLSDKEQLRDISSIGLKTVIGELPPASSGSALAANVCKKITGRLTSAIAKQEDVSVQLEALDIMADMLSRQGGLLVNFHPSILTCLLPQLTSPRLAVRKRTIIALGHLVMSCGNIVFVDLIEHLLSELSKNDSMSTTRTYIQCIAAISRQAGHRIGEYLEKIIPLVVKFCNVDDDELREYCIQAFESFVRRCPKEVYPHVSTIINICLKYLTYDPNYNYDDEDEDENAMDADGGDDDDQGSDDEYSDDDDMSWKVRRAAAKCLDAVVSTRHEMLPEFYKTVSPALISRFKEREENVKADVFHAYLSLLKQTRPVQSWLCDPDAMEQGETPLTMLQSQVPNIVKALHKQMKEKSVKTRQCCFNMLTELVNVLPGALTQHIPVLVPGIIFSLNDKSSSSNLKIDALSCLYVILCNHSPQVFHPHVQALVPPVVACVGDPFYKITSEALLVTQQLVKVIRPLDQPSSFDATPYIKDLFTCTIKRLKAADIDQEVKERAISCMGQIICNLGDNLGSDLPNTLQIFLERLKNEITRLTTVKALTLIAGSPLKIDLRPVLGEGVPILASFLRKNQRALKLGTLSALDILIKNYSDSLTAAMIDAVLDELPPLISESDMHVSQMAISFLTTLAKVYPSSLSKISGSILNELIGLVRSPLLQGGALSAMLDFFQALVVTGTNNLGYMDLLRMLTGPVYSQSTALTHKQSYYSIAKCVAALTRACPKEGPAVVGQFIQDVKNSRSTDSIRLLALLSLGEVGHHIDLSGQLELKSVILEAFSSPSEEVKSAASYALGSISVGNLPEYLPFVLQEITSQPKRQYLLLHSLKEIISSASVVGLKPYVENIWALLLKHCECAEEGTRNVVAECLGKLTLIDPETLLPRLKGYLISGSSYARSSVVTAVKFTISDHPQPIDPLLKNCIGDFLKTLEDPDLNVRRVALVTFNSAAHNKPSLIRDLLDTVLPHLYNETKVRKELIREVEMGPFKHTVDDGLDIRKAAFECMYTLLDSCLDRLDIFEFLNHVEDGLKDHYDIKMLTFLMLVRLSTLCPSAVLQRLDRLVEPLRATCTTKVKANSVKQEFEKQDELKRSAMRAVAALLTIPEAEKSPLMSEFQSQISSNPELAAIFESIQKDSSSTNLESMDTS	2	23	ASASYHISNLLEKMTSSDKDFR	Ace	100	UniProt_aTIS	high-conf-TIS	[Ace]	100	6	6	ASASYHISNLLEKMTSSDKDFR (2-23) 8841009.00 [6]		Q86VP6-2 (2-23)	Q86VP6,Q86VP6-2	Trypsin	F000733_1p_uPAC8_CMB-534_KRGEV_COFRADIC_fr_A2_b_27835_30227_1_3.mgf	Ace-ASASYHISNLLEK<AcD4*>M<Mox*>TSSDK<AcD4*>DFR-COOH	81	51	2.64928e+16	3	CAND1_HUMAN Cullin-associated NEDD8-dissociated protein 1 [ENST00000545606_12_67269718_aTIS_111db1#ENST00000545606_12_67269718_aTIS_db2#ENST00000545606_12_67269718_aTIS_db3]		M	A	S	R	F
O95273	MASATAPAAAVPTLASPLEQLRHLAEELRLLLPRVRVGEAQETTEEFNREMFWRRLNEAAVTVSREATTLTIVFSQLPLPSPQETQKFCEQVHAAIKAFIAVYYLLPKDQGITLRKLVRGATLDIVDGMAQLMEVLSVTPTQSPENNDLISYNSVWVACQQMPQIPRDNKAAALLMLTKNVDFVKDAHEEMEQAVEECDPYSGLLNDTEENNSDNHNHEDDVLGFPSNQDLYWSEDDQELIIPCLALVRASKACLKKIRMLVAENGKKDQVAQLDDIVDISDEISPSVDDLALSIYPPMCHLTVRINSAKLVSVLKKALEITKASHVTPQPEDSWIPLLINAIDHCMNRIKELTQSELEL	2	22	ASATAPAAAVPTLASPLEQLR	Ace	100	UniProt_aTIS	high-conf-TIS	[Ace]	100	1	1	ASATAPAAAVPTLASPLEQLR (2-22) 10390685.00 [1]		O95273-2 (2-22),ENST00000563065_15_43185499_aTIS_101db1 (2-22),ENST00000567434_15_43185499_aTIS_011db2 (2-22),ENST00000568507_15_43185499_aTIS_111db1 (2-22)	O95273,O95273-2,ENST00000563065_15_43185499_aTIS_101db1,ENST00000567434_15_43185499_aTIS_011db2,ENST00000568507_15_43185499_aTIS_111db1	Trypsin	F000777_1p_uPAC8_CMB-534_KRGEV_COFRADIC_fr_B9_b_35250_34964_1_2.mgf	Ace-ASATAPAAAVPTLASPLEQLR-COOH	68	51	2076122448	2	CCDB1_HUMAN Cyclin-D1-binding protein 1 [ENST00000300213_15_43185499_aTIS_111db1#ENST00000300213_15_43185499_aTIS_db2#ENST00000300213_15_43185499_aTIS_db3]		M	A	S	R	H
Q8TC44	MASATEDPVLERYFKGHKAAITSLDLSPNGKQLATASWDTFLMLWNFKPHARAYRYVGHKDVVTSVQFSPHGNLLASASRDRTVRLWIPDKRGKFSEFKAHTAPVRSVDFSADGQFLATASEDKSIKVWSMYRQRFLYSLYRHTHWVRCAKFSPDGRLIVSCSEDKTIKIWDTTNKQCVNNFSDSVGFANFVDFNPSGTCIASAGSDQTVKVWDVRVNKLLQHYQVHSGGVNCISFHPSGNYLITASSDGTLKILDLLEGRLIYTLQGHTGPVFTVSFSKGGELFASGGADTQVLLWRTNFDELHCKGLTKRNLKRLHFDSPPHLLDIYPRTPHPHEEKVETVEINPKLEVIDLQISTPPVMDILSFDSTTTTETSGRTLPDKGEEACGYFLNPSLMSPECLPTTTKKKTEDMSDLPCESQRSIPLAVTDALEHIMEQLNVLTQTVSILEQRLTLTEDKLKDCLENQQKLFSAVQQKS	2	13	ASATEDPVLERY	Ace	100	UniProt_aTIS	high-conf-TIS	[Ace]	100	1	1	ASATEDPVLERY (2-13) 6973389 [1]		ENST00000546830_12_89525895_aTIS_111db1 (2-13),ENST00000547274_12_89525895_aTIS_111db1 (2-13),ENST00000547474_12_89525895_aTIS_111db1 (2-13),ENST00000548729_12_89525895_aTIS_111db1 (2-13)	Q8TC44,ENST00000546830_12_89525895_aTIS_111db1,ENST00000547274_12_89525895_aTIS_111db1,ENST00000547474_12_89525895_aTIS_111db1,ENST00000548729_12_89525895_aTIS_111db1	Chymotrypsin	F000719_1p_uPAC8_CMB-548_KRGEV_COFRADIC_fr_C8_b_19135_22622_1_2.mgf	Ace-ASATEDPVLERY-COOH	56	54	1392663188	2	POC1B_HUMAN POC1 centriolar protein homolog B [ENST00000313546_12_89525895_aTIS_111db1#ENST00000313546_12_89525895_aTIS_db2#ENST00000313546_12_89525895_aTIS_db3]		M	A	S	Y	F
ENST00000216019_22_38506168_ntr_100db1	MASATGDSASERESAAPAAAPTAEAPPPSVVTRPEPQALPSPAIRAPLPDLYPFGTMRGGGFGDRDRDRDRGGFGARGGGGLPPKKFGNPGERLRKKKWDLSELPKFEKNFYVEHPEVARLTPYEVDELRRKKEITVRGGDVCPKPVFAFHHANFPQYVMDVLMDQHFTEPTPIQCQGFPLALSGRDMVGIAQTGSGKTLAYLLPAIVHINHQPYLERGDGPICLVLAPTRELAQQVQQVADDYGKCSRLKSTCIYGGAPKGPQIRDLERGVEICIATPGRLIDFLESGKTNLRRCTYLVLDEADRMLDMGFEPQIRKIVDQIRPDRQTLMWSATWPKEVRQLAEDFLRDYTQINVGNLELSANHNILQIVDVCMESEKDHKLIQLMEEIMAEKENKTIIFVETKRRCDDLTRRMRRDGWPAMCIHGDKSQPERDWVLNEFRSGKAPILIATDVASRGLGLYR	2	37	ASATGDSASERESAAPAAAPTAEAPPPSVVTRPEPQ	Ace	100	ENST_ntr_pos12	high-conf-TIS	[Ace]	100	3	3	ASATGDSASERESAAPAAAPTAEAPPPSVVTRPEPQ (2-37) 11725681 [3]			ENST00000216019_22_38506168_ntr_100db1	Chymotrypsin	F000685_1p_uPAC8_CMB-548_KRGEV_COFRADIC_fr_B6_b_13074_18629_1_3.mgf	Ace-ASATGDSASERESAAPAAAPTAEAPPPSVVTRPEPQ-COOH	98	45	3514682472	3	ENSG00000100201_GTG_NA		M	A	S	Q	A
Q5TGL8	MASAVFEGTSLVNMFVRGCWVNGIRRLIVSRRGDEEEFFEIRTEWSDRSVLYLHRSLADLGRLWQRLRDAFPEDRSELAQGPLRQGLVAIKEAHDIETRLNEVEKLLKTIISMPCKYSRSEVVLTFFERSPLDQVLKNDNVHKIQPSFQSPVKISEIMRSNGFCLANTETIVIDHSIPNGRDQQLGVDPTEHLFENGSEFPSELEDGDDPAAYVTNLSYYHLVPFETDIWD	2	17	ASAVFEGTSLVNMFVR	Ace	100	UniProt_aTIS	high-conf-TIS	[Ace]	100	1	1	ASAVFEGTSLVNMFVR (2-17) 8934464.00 [1]			Q5TGL8	Trypsin	F000795_1p_uPAC8_CMB-534_KRGEV_COFRADIC_fr_C5_b_48213_43569_1_2.mgf	Ace-ASAVFEGTSLVNM<Mox*>FVR-COOH	68	51	1784878248	2	PXDC1_HUMAN PX domain-containing protein 1 [ENST00000380283_6_3751531_aTIS_111db1#ENST00000380283_6_3751531_aTIS_db2#ENST00000380283_6_3751531_aTIS_db3]		M	A	S	R	G
Q5VSY0	MASAVLSSVPTTASRFALLQVDSGSGSDSEPGKGKGRNTGKSQTLGSKSTTNEKKREKRRKKKEQQQSEANELRNLAFKKIPQKSSHAVCNAQHDLPLSNPVQKDSREENWQEWRQRDEQLTSEMFEADLEKALLLSKLEYEEHKKEYEDAENTSTQSKVMNKKDKRKNHQGKDRPLTVSLKDFHSEDHISKKTEELSSSQTLSHDGGFFNRLEDDVHKILIREKRREQLTEYNGTDNCTAHEHNQEVVLKDGRIERLKLELERKDAEIQKLKNVITQWEAKYKEVKARNAQLLKMLQEGEMKDKAEILLQVDESQSIKNELTIQVTSLHAALEQERSKVKVLQAELAKYQGGRKGKRNSESDQCR	2	15	ASAVLSSVPTTASR	Ace	100	UniProt_aTIS	high-conf-TIS	[Ace]	100	1	1	ASAVLSSVPTTASR (2-15) 694873.00 [1]		Q5VSY0-2 (2-15)	Q5VSY0,Q5VSY0-2	Trypsin	F000803_1p_uPAC8_CMB-534_KRGEV_COFRADIC_fr_C8_b_20475_23830_1_2.mgf	Ace-ASAVLSSVPTTASR-COOH	84	51	1387731428	2	GKAP1_HUMAN G kinase-anchoring protein 1 [ENST00000376371_9_83806517_aTIS_111db1#ENST00000376371_9_83806517_aTIS_db2#ENST00000376371_9_83806517_aTIS_db3]		M	A	S	R	F
P51610	MASAVSPANLPAVLLQPRWKRVVGWSGPVPRPRHGHRAVAIKELIVVFGGGNEGIVDELHVYNTATNQWFIPAVRGDIPPGCAAYGFVCDGTRLLVFGGMVEYGKYSNDLYELQASRWEWKRLKAKTPKNGPPPCPRLGHSFSLVGNKCYLFGGLANDSEDPKNNIPRYLNDLYILELRPGSGVVAWDIPITYGVLPPPRESHTAVVYTEKDNKKSKLVIYGGMSGCRLGDLWTLDIDTLTWNKPSLSGVAPLPRSLHSATTIGNKMYVFGGWVPLVMDDVKVATHEKEWKCTNTLACLNLDTMAWETILMDTLEDNIPRARAGHCAVAINTRLYIWSGRDGYRKAWNNQVCCKDLWYLETEKPPPPARVQLVRANTNSLEVSWGAVATADSYLLQLQKYDIPATAATATSPTPNPVPSVPANPPKSPAPAAAAPAVQPLTQVGITLLPQAAPAPPTTTTIQVLPTVPGSSISVPTAARTQGVPAVLKVTGPQATTGTPLVTMRPASQAGKAPVTVTSLPAGVRMVVPTQSAQGTVIGSSPQMSGMAALAAAAAATQKIPPSSAPTVLSVPAGTTIVKTMAVTPGTTTLPATVKVASSPVMVSNPATRMLKTAAAQVGTSVSSATNTSTRPIITVHKSGTVTVAQQAQVVTTVVGGVTKTITLVKSPISVPGGSALISNLGKVMSVVQTKPVQTSAVTGQASTGPVTQIIQTKGPLPAGTILKLVTSADGKPTTIITTTQASGAGTKPTILGISSVSPSTTKPGTTTIIKTIPMSAIITQAGATGVTSSPGIKSPITIITTKVMTSGTGAPAKIITAVPKIATGHGQQGVTQVVLKGAPGQPGTILRTVPMGGVRLVTPVTVSAVKPAVTTLVVKGTTGVTTLGTVTGTVSTSLAGAGGHSTSASLATPITTLGTIATLSSQVINPTAITVSAAQTTLTAAGGLTTPTITMQPVSQPTQVTLITAPSGVEAQPVHDLPVSILASPTTEQPTATVTIADSGQGDVQPGTVTLVCSNPPCETHETGTTNTATTTVVANLGGHPQPTQVQFVCDRQEAAASLVTSTVGQQNGSVVRVCSNPPCETHETGTTNTATTATSNMAGQHGCSNPPCETHETGTTNTATTAMSSVGANHQRDARRACAAGTPAVIRISVATGALEAAQGSKSQCQTRQTSATSTTMTVMATGAPCSAGPLLGPSMAREPGGRSPAFVQLAPLSSKVRLSSPSIKDLPAGRHSHAVSTAAMTRSSVGAGEPRMAPVCESLQGGSPSTTVTVTALEALLCPSATVTQVCSNPPCETHETGTTNTATTSNAGSAQRVCSNPPCETHETGTTHTATTATSNGGTGQPEGGQQPPAGRPCETHQTTSTGTTMSVSVGALLPDATSSHRTVESGLEVAAAPSVTPQAGTALLAPFPTQRVCSNPPCETHETGTTHTATTVTSNMSSNQDPPPAASDQGEVESTQGDSVNITSSSAITTTVSSTLTRAVTTVTQSTPVPGPSVPPPEELQVSPGPRQQLPPRQLLQSASTALMGESAEVLSASQTPELPAAVDLSSTGEPSSGQESAGSAVVATVVVQPPPPTQSEVDQLSLPQELMAEAQAGTTTLMVTGLTPEELAVTAAAEAAAQAAATEEAQALAIQAVLQAAQQAVMGTGEPMDTSEAAATVTQAELGHLSAEGQEGQATTIPIVLTQQELAALVQQQQLQEAQAQQQHHHLPTEALAPADSLNDPAIESNCLNELAGTVPSTVALLPSTATESLAPSNTFVAPQPVVVASPAKLQAAATLTEVANGIESLGVKPDLPPPPSKAPMKKENQWFDVGVIKGTNVMVTHYFLPPDDAVPSDDDLGTVPDYNQLKKQELQPGTAYKFRVAGINACGRGPFSEISAFKTCLPGFPGAPCAIKISKSPDGAHLTWEPPSVTSGKIIEYSVYLAIQSSQAGGELKSSTPAQLAFMRVYCGPSPSCLVQSSSLSNAHIDYTTKPAIIFRIAARNEKGYGPATQVRWLQETSKDSSGTKPANKRPMSSPEMKSAPKKSKADGQ	2	18	ASAVSPANLPAVLLQPR	Ace	100	UniProt_aTIS	high-conf-TIS	[Ace]	100	6	6	ASAVSPANLPAVLLQPR (2-18) 8734996.00 [5]	ASAVSPANLPAVL (2-14) 6263512 [1]	P51610-2 (2-18),P51610-3 (2-18),P51610-4 (2-18),ENST00000369984_X_153970840_aTIS_111db1 (2-18)	P51610,P51610-2,P51610-3,P51610-4,ENST00000369984_X_153970840_aTIS_111db1	Trypsin;Chymotrypsin	F000797_1p_uPAC8_CMB-534_KRGEV_COFRADIC_fr_C6_b_43553_40368_1_2.mgf	Ace-ASAVSPANLPAVLLQPR-COOH	91	49	1744984588	2	HCFC1_HUMAN Host cell factor 1 [ENST00000310441_X_153970840_aTIS_111db1#ENST00000310441_X_153970840_aTIS_db2#ENST00000310441_X_153970840_aTIS_db3]		M	A	S	R	W
Q6P2E9	MASCASIDIEDATQHLRDILKLDRPAGGPSAESPRPSSAYNGDLNGLLVPDPLCSGDSTSANKTGLRTMPPINLQEKQVICLSGDDSSTCIGILAKEVEIVASSDSSISSKARGSNKVKIQPVAKYDWEQKYYYGNLIAVSNSFLAYAIRAANNGSAMVRVISVSTSERTLLKGFTGSVADLAFAHLNSPQLACLDEAGNLFVWRLALVNGKIQEEILVHIRQPEGTPLNHFRRIIWCPFIPEESEDCCEESSPTVALLHEDRAEVWDLDMLRSSHSTWPVDVSQIKQGFIVVKGHSTCLSEGALSPDGTVLATASHDGYVKFWQIYIEGQDEPRCLHEWKPHDGRPLSCLLFCDNHKKQDPDVPFWRFLITGADQNRELKMWCTVSWTCLQTIRFSPDIFSSVSVPPSLKVCLDLSAEYLILSDVQRKVLYVMELLQNQEEGHACFSSISEFLLTHPVLSFGIQVVSRCRLRHTEVLPAEEENDSLGADGTHGAGAMESAAGVLIKLFCVHTKALQDVQIRFQPQLNPDVVAPLPTHTAHEDFTFGESRPELGSEGLGSAAHGSQPDLRRIVELPAPADFLSLSSETKPKLMTPDAFMTPSASLQQITASPSSSSSGSSSSSSSSSSSLTAVSAMSSTSAVDPSLTRPPEELTLSPKLQLDGSLTMSSSGSLQASPRGLLPGLLPAPADKLTPKGPGQVPTATSALSLELQEVEPLGLPQASPSRTRSPDVISSASTALSQDIPEIASEALSRGFGSSAPEGLEPDSMASAASALHLLSPRPRPGPELGPQLGLDGGPGDGDRHNTPSLLEAALTQEASTPDSQVWPTAPDITRETCSTLAESPRNGLQEKHKSLAFHRPPYHLLQQRDSQDASAEQSDHDDEVASLASASGGFGTKVPAPRLPAKDWKTKGSPRTSPKLKRKSKKDDGDAAMGSRLTEHQVAEPPEDWPALIWQQQRELAELRHSQEELLQRLCTQLEGLQSTVTGHVERALETRHEQEQRRLERALAEGQQRGGQLQEQLTQQLSQALSSAVAGRLERSIRDEIKKTVPPCVSRSLEPMAGQLSNSVATKLTAVEGSMKENISKLLKSKNLTDAIARAAADTLQGPMQAAYREAFQSVVLPAFEKSCQAMFQQINDSFRLGTQEYLQQLESHMKSRKAREQEAREPVLAQLRGLVSTLQSATEQMAATVAGSVRAEVQHQLHVAVGSLQESILAQVQRIVKGEVSVALKEQQAAVTSSIMQAMRSAAGTPVPSAHLDCQAQQAHILQLLQQGHLNQAFQQALTAADLNLVLYVCETVDPAQVFGQPPCPLSQPVLLSLIQQLASDLGTRTDLKLSYLEEAVMHLDHSDPITRDHMGSVMAQVRQKLFQFLQAEPHNSLGKAARRLSLMLHGLVTPSLP	2	18	ASCASIDIEDATQHLRD	Ace	100	UniProt_aTIS	high-conf-TIS	[Ace]	100	7	7	ASCASIDIEDATQHLRD (2-18) 972442 [1]	ASCASIDIEDATQHLR (2-17) 914929.00 [4];ASCASIDIEDATQHL (2-16) 8368776 [1]		Q6P2E9	GluC;Trypsin;Chymotrypsin	F000706_2p_uPAC7_CMB-542_KRGEV_COFRADIC_fr_C2_b_31583_33068.33074_2_2.mgf	Ace-ASC<Cmm*>ASIDIEDATQHLRD-COOH	90	51	1942869428	2	EDC4_HUMAN Enhancer of mRNA-decapping protein 4 [ENST00000358933_16_67873262_aTIS_111db1#ENST00000358933_16_67873262_aTIS_db2#ENST00000358933_16_67873262_aTIS_db3]		M	A	S	D	I
O14618	MASDSGNQGTLCTLEFAVQMTCQSCVDAVRKSLQGVAGVQDVEVHLEDQMVLVHTTLPSQEVQALLEGTGRQAVLKGMGSGQLQNLGAAVAILGGPGTVQGVVRFLQLTPERCLIEGTIDGLEPGLHGLHVHQYGDLTNNCNSCGNHFNPDGASHGGPQDSDRHRGDLGNVRADADGRAIFRMEDEQLKVWDVIGRSLIIDEGEDDLGRGGHPLSKITGNSGERLACGIIARSAGLFQNPKQICSCDGLTIWEERGRPIAGKGRKESAQPPAHL	2	30	ASDSGNQGTLCTLEFAVQMTCQSCVDAVR	Ace	100	UniProt_aTIS	high-conf-TIS	[Ace]	100	7	7	ASDSGNQGTLCTLEFAVQMTCQSCVDAVR (2-30) 10884749.00 [3]	ASDSGNQGTLCTLE (2-15) 7478225 [2]	ENST00000530961_11_66593262_aTIS_101db1 (2-30)	O14618,ENST00000530961_11_66593262_aTIS_101db1	Trypsin;GluC	F000765_1p_uPAC8_CMB-534_KRGEV_COFRADIC_fr_B4_b_30705_31891_1_3.mgf	Ace-ASDSGNQGTLC<Cmm*>TLEFAVQM<Mox*>TC<Cmm*>QSC<Cmm*>VDAVR-COOH	119	43	3262402872	3	CCS_HUMAN Copper chaperone for superoxide dismutase [ENST00000533244_11_66593262_aTIS_111db1#ENST00000533244_11_66593262_aTIS_db2#ENST00000533244_11_66593262_aTIS_db3]		M	A	S	R	K
Q7Z7L7	MASDTPESLMALCTDFCLRNLDGTLGYLLDKETLRLHPDIFLPSEICDRLVNEYVELVNAACNFEPHESFFSLFSDPRSTRLTRIHLREDLVQDQDLEAIRKQDLVELYLTNCEKLSAKSLQTLRSFSHTLVSLSLFGCTNIFYEEENPGGCEDEYLVNPTCQVLVKDFTFEGFSRLRFLNLGRMIDWVPVESLLRPLNSLAALDLSGIQTSDAAFLTQWKDSLVSLVLYNMDLSDDHIRVIVQLHKLRHLDISRDRLSSYYKFKLTREVLSLFVQKLGNLMSLDISGHMILENCSISKMEEEAGQTSIEPSKSSIIPFRALKRPLQFLGLFENSLCRLTHIPAYKVSGDKNEEQVLNAIEAYTEHRPEITSRAINLLFDIARIERCNQLLRALKLVITALKCHKYDRNIQVTGSAALFYLTNSEYRSEQSVKLRRQVIQVVLNGMESYQEVTVQRNCCLTLCNFSIPEELEFQYRRVNELLLSILNPTRQDESIQRIAVHLCNALVCQVDNDHKEAVGKMGFVVTMLKLIQKKLLDKTCDQVMEFSWSALWNITDETPDNCEMFLNFNGMKLFLDCLKEFPEKQELHRNMLGLLGNVAEVKELRPQLMTSQFISVFSNLLESKADGIEVSYNACGVLSHIMFDGPEAWGVCEPQREEVEERMWAAIQSWDINSRRNINYRSFEPILRLLPQGISPVSQHWATWALYNLVSVYPDKYCPLLIKEGGMPLLRDIIKMATARQETKEMARKVIEHCSNFKEENMDTSR	2	19	ASDTPESLMALCTDFCLR	Ace	100	UniProt_aTIS	high-conf-TIS	[Ace]	100	2	2	ASDTPESLMALCTDFCLR (2-19) 10729695.00 [2]			Q7Z7L7	Trypsin	F000807_1p_uPAC8_CMB-534_KRGEV_COFRADIC_fr_C10_b_31645_32716_1_2.mgf	Ace-ASDTPESLM<Mox*>ALC<Cmm*>TDFC<Cmm*>LR-COOH	71	45	2.14392e+16	2	ZER1_HUMAN Protein zer-1 homolog [ENST00000291900_9_128755565_aTIS_111db1#ENST00000291900_9_128755565_aTIS_db2#ENST00000291900_9_128755565_aTIS_db3]		M	A	S	R	N
P46060	MASEDIAKLAETLAKTQVAGGQLSFKGKSLKLNTAEDAKDVIKEIEDFDSLEALRLEGNTVGVEAARVIAKALEKKSELKRCHWSDMFTGRLRTEIPPALISLGEGLITAGAQLVELDLSDNAFGPDGVQGFEALLKSSACFTLQELKLNNCGMGIGGGKILAAALTECHRKSSAQGKPLALKVFVAGRNRLENDGATALAEAFRVIGTLEEVHMPQNGINHPGITALAQAFAVNPLLRVINLNDNTFTEKGAVAMAETLKTLRQVEVINFGDCLVRSKGAVAIADAIRGGLPKLKELNLSFCEIKRDAALAVAEAMADKAELEKLDLNGNTLGEEGCEQLQEVLEGFNMAKVLASLSDDEDEEEEEEGEEEEEEAEEEEEEDEEEEEEEEEEEEEEPQQRGQGEKSATPSRKILDPNTGEPAPVLSSPPPADVSTFLAFPSPEKLLRLGPKSSVLIAQQTDTSDPEKVVSAFLKVSSVFKDEATVRMAVQDAVDALMQKAFNSSSFNSNTFLTRLLVHMGLLKSEDKVKAIANLYGPLMALNHMVQQDYFPKALAPLLLAFVTKPNSALESCSFARHSLLQTLYKV	2	30	ASEDIAKLAETLAKTQVAGGQLSFKGKSL	Ace	100	UniProt_aTIS	high-conf-TIS	[Ace]	100	10	10	ASEDIAKLAETLAKTQVAGGQLSFKGKSL (2-30) 10635959.00 [3]	ASEDIAKLAE (2-11) 11345813 [1]		P46060	Trypsin;GluC	F000769_1p_uPAC8_CMB-534_KRGEV_COFRADIC_fr_B6_b_50659_46066_1_3.mgf	Ace-ASEDIAK<AcD4*>LAETLAK<AcD4*>TQVAGGQLSFK<AcD4*>GK<AcD4*>SL-COOH	92	48	3187765872	3	RAGP1_HUMAN Ran GTPase-activating protein 1 [ENST00000405486_22_41281044_aTIS_111db1#ENST00000455915_22_41281044_aTIS_db2#ENST00000356244_22_41281044_aTIS_db3]		M	A	S	L	K
P50851	MASEDNRVPSPPPTGDDGGGGGREETPTEGGALSLKPGLPIRGIRMKFAVLTGLVEVGEVSNRDIVETVFNLLVGGQFDLEMNFIIQEGESINCMVDLLEKCDITCQAEVWSMFTAILKKSIRNLQVCTEVGLVEKVLGKIEKVDNMIADLLVDMLGVLASYNLTVRELKLFFSKLQGDKGRWPPHAGKLLSVLKHMPQKYGPDAFFNFPGKSAAAIALPPIAKWPYQNGFTFHTWLRMDPVNNINVDKDKPYLYCFRTSKGLGYSAHFVGGCLIVTSIKSKGKGFQHCVKFDFKPQKWYMVTIVHIYNRWKNSELRCYVNGELASYGEITWFVNTSDTFDKCFLGSSETADANRVFCGQMTAVYLFSEALNAAQIFAIYQLGLGYKGTFKFKAESDLFLAEHHKLLLYDGKLSSAIAFTYNPRATDAQLCLESSPKDNPSIFVHSPHALMLQDVKAVLTHSIQSAMHSIGGVQVLFPLFAQLDYRQYLSDEIDLTICSTLLAFIMELLKNSIAMQEQMLACKGFLVIGYSLEKSSKSHVSRAVLELCLAFSKYLSNLQNGMPLLKQLCDHVLLNPAIWIHTPAKVQLMLYTYLSTEFIGTVNIYNTIRRVGTVLLIMHTLKYYYWAVNPQDRSGITPKGLDGPRPNQKEMLSLRAFLLMFIKQLVMKDSGVKEDELQAILNYLLTMHEDDNLMDVLQLLVALMSEHPNSMIPAFDQRNGLRVIYKLLASKSEGIRVQALKAMGYFLKHLAPKRKAEVMLGHGLFSLLAERLMLQTNLITMTTYNVLFEILIEQIGTQVIHKQHPDPDSSVKIQNPQILKVIATLLRNSPQCPESMEVRRAFLSDMIKLFNNSRENRRSLLQCSVWQEWMLSLCYFNPKNSDEQKITEMVYAIFRILLYHAVKYEWGGWRVWVDTLSITHSKVTFEIHKENLANIFREQQGKVDEEIGLCSSTSVQAASGIRRDINVSVGSQQPDTKDSPVCPHFTTNGNENSSIEKTSSLESASNIELQTTNTSYEEMKAEQENQELPDEGTLEETLTNETRNADDLEVSSDIIEAVAISSNSFITTGKDSMTVSEVTASISSPSEEDASEMPEFLDKSIVEEEEDDDYVELKVEGSPTEEANLPTELQDNSLSPAASEAGEKLDMFGNDDKLIFQEGKPVTEKQTDTETQDSKDSGIQTMTASGSSAMSPETTVSQIAVESDLGQMLEEGKKATNLTRETKLINDCHGSVSEASSEQKIAKLDVSNVATDTERLELKASPNVEAPQPHRHVLEISRQHEQPGQGIAPDAVNGQRRDSRSTVFRIPEFNWSQMHQRLLTDLLFSIETDIQMWRSHSTKTVMDFVNSSDNVIFVHNTIHLISQVMDNMVMACGGILPLLSAATSATHELENIEPTQGLSIEASVTFLQRLISLVDVLIFASSLGFTEIEAEKSMSSGGILRQCLRLVCAVAVRNCLECQQHSQLKTRGDKALKPMHSLIPLGKSAAKSPVDIVTGGISPVRDLDRLLQDMDINRLRAVVFRDIEDSKQAQFLALAVVYFISVLMVSKYRDILEPQNERHSQSCTETGSENENVSLSEITPAAFSTLTTASVEESESTSSARRRDSGIGEETATGLGSHVEVTPHTAPPGVSAGPDAISEVLSTLSLEVNKSPETKNDRGNDLDTKATPSVSVSKNVNVKDILRSLVNIPADGVTVDPALLPPACLGALGDLSVEQPVQFRSFDRSVIVAAKKSAVSPSTFNTSIPTNAVSVVSSVDSAQASDMGGESPGSRSSNAKLPSVPTVDSVSQDPVSNMSITERLEHALEKAAPLLREIFVDFAPFLSRTLLGSHGQELLIEGTSLVCMKSSSSVVELVMLLCSQEWQNSIQKNAGLAFIELVNEGRLLSQTMKDHLVRVANEAEFILSRQRAEDIHRHAEFESLCAQYSADKREDEKMCDHLIRAAKYRDHVTATQLIQKIINILTDKHGAWGNSAVSRPLEFWRLDYWEDDLRRRRRFVRNPLGSTHPEATLKTAVEHVCIFKLRENSKATDEDILAKGKQSIRSQALGNQNSENEILLEGDDDTLSSVDEKDLENLAGPVSLSTPAQLVAPSVVVKGTLSVTSSELYFEVDEEDPNFKKIDPKILAYTEGLHGKWLFTEIRSIFSRRYLLQNTALEIFMANRVAVMFNFPDPATVKKVVNYLPRVGVGTSFGLPQTRRISLASPRQLFKASNMTQRWQHREISNFEYLMFLNTIAGRSYNDLNQYPVFPWVITNYESEELDLTLPTNFRDLSKPIGALNPKRAAFFAERYESWEDDQVPKFHYGTHYSTASFVLAWLLRIEPFTTYFLNLQGGKFDHADRTFSSISRAWRNSQRDTSDIKELIPEFYYLPEMFVNFNNYNLGVMDDGTVVSDVELPPWAKTSEEFVHINRLALESEFVSCQLHQWIDLIFGYKQQGPEAVRALNVFYYLTYEGAVNLNSITDPVLREAVEAQIRSFGQTPSQLLIEPHPPRGSAMQVSPLMFTDKAQQDVIMVLKFPSNSPVTHVAANTQPGLATPAVITVTANRLFAVNKWHNLPAHQGAVQDQPYQLPVEIDPLIASNTGMHRRQITDLLDQSIQVHSQCFVITSDNRYILVCGFWDKSFRVYSTDTGRLIQVVFGHWDVVTCLARSESYIGGNCYILSGSRDATLLLWYWNGKCSGIGDNPGSETAAPRAILTGHDYEVTCAAVCAELGLVLSGSQEGPCLIHSMNGDLLRTLEGPENCLKPKLIQASREGHCVIFYENGLFCTFSVNGKLQATMETDDNIRAIQLSRDGQYLLTGGDRGVVVVRQVSDLKQLFAYPGCDAGIRAMALSYDQRCIISGMASGSIVLFYNDFNRWHHEYQTRY	2	33	ASEDNRVPSPPPTGDDGGGGGREETPTEGGAL	Ace	100	UniProt_aTIS	high-conf-TIS	[Ace]	100	1	1	ASEDNRVPSPPPTGDDGGGGGREETPTEGGAL (2-33) 10411364 [1]		P50851-2 (2-33),ENST00000507224_4_151014642_aTIS_111db1 (2-33),ENST00000651035_4_151014642_aTIS_101db1 (2-33),ENST00000651943_4_151014642_aTIS_111db1 (2-33)	P50851,P50851-2,ENST00000507224_4_151014642_aTIS_111db1,ENST00000651035_4_151014642_aTIS_101db1,ENST00000651943_4_151014642_aTIS_111db1	Chymotrypsin	F000711_1p_uPAC8_CMB-548_KRGEV_COFRADIC_fr_C5_b_13072_18328_1_3.mgf	Ace-ASEDNRVPSPPPTGDDGGGGGREETPTEGGAL-COOH	59	43	3120387372	3	LRBA_HUMAN Lipopolysaccharide-responsive and beige-like anchor protein [ENST00000357115_4_151014642_aTIS_111db1#ENST00000357115_4_151014642_aTIS_db2#ENST00000357115_4_151014642_aTIS_db3]		M	A	S	L	S
Q9BUP0	MASEELACKLERRLRREEAEESGPQLAPLGAPAPEPKPEPEPPARAPTASADAELSAQLSRRLDINEGAARPRRCRVFNPYTEFPEFSRRLIKDLESMFKLYDAGRDGFIDLMELKLMMEKLGAPQTHLGLKSMIKEVDEDFDGKLSFREFLLIFHKAAAGELQEDSGLMALAKLSEIDVALEGVKGAKNFFEAKVQALSSASKFEAELKAEQDERKREEEERRLRQAAFQKLKANFNT	2	12	ASEELACKLER	Ace	100	UniProt_aTIS	high-conf-TIS	[Ace]	100	1	1	ASEELACKLER (2-12) 6973488.00 [1]			Q9BUP0	Trypsin	F000735_1p_uPAC8_CMB-534_KRGEV_COFRADIC_fr_A3_b_19439_23964_1_2.mgf	Ace-ASEELAC<Cmm*>K<AcD4*>LER-COOH	58	51	1392683108	2	EFHD1_HUMAN EF-hand domain-containing protein D1 [ENST00000264059_2_232633705_aTIS_111db1#ENST00000264059_2_232633705_aTIS_db2#ENST00000264059_2_232633705_aTIS_db3]		M	A	S	R	R
Q9HB71	MASEELQKDLEEVKVLLEKATRKRVRDALTAEKSKIETEIKNKMQQKSQKKAELLDNEKPAAVVAPITTGYTVKISNYGWDQSDKFVKIYITLTGVHQVPTENVQVHFTERSFDLLVKNLNGKSYSMIVNNLLKPISVEGSSKKVKTDTVLILCRKKVENTRWDYLTQVEKECKEKEKPSYDTETDPSEGLMNVLKKIYEDGDDDMKRTINKAWVESREKQAKGDTEF	2	24	ASEELQKDLEEVKVLLEKATRKR	Ace	100	UniProt_aTIS	high-conf-TIS	[Ace]	100	35	35	ASEELQKDLEEVKVLLEKATRKR (2-24) 9805548.00 [1]	ASEELQKDLEEVKVL (2-16) 9325033 [6]	Q9HB71-2 (2-24),ENST00000367679_1_175000139_5UTR_100db1 (16-38),ENST00000367679_1_175000127_5UTR_101db1 (20-42),ENST00000473925_1_175000139_ntr_100db1 (16-38),ENST00000483307_1_175000139_ntr_100db1 (16-38),ENST00000473925_1_175000127_ntr_100db1 (20-42),ENST00000483307_1_175000127_ntr_101db1 (20-42)	Q9HB71,Q9HB71-2	Trypsin;Chymotrypsin	F000769_1p_uPAC8_CMB-534_KRGEV_COFRADIC_fr_B6_b_52759_47655_1_3.mgf	Ace-ASEELQK<AcD4*>DLEEVK<AcD4*>VLLEK<AcD4*>ATRK<AcD4*>R-COOH	56	48	2938642422	3	CYBP_HUMAN Calcyclin-binding protein [ENST00000367679_1_175000181_aTIS_111db1#ENST00000367679_1_175000181_aTIS_db2#ENST00000367679_1_175000181_aTIS_db3]		M	A	S	R	V
Q9Y232-2	MASEELYEVERIVDKRKNKKGKTEYLVRWKGYDSEDDTWEPEQHLVNCEEYIHDFNRRHTEKQKESTLTRTNRTSPNNARKQISRSTNSNFSKTSPKALVIGKDHESKNSQLFAASQKFRKNTAPSLSSRKNMDLAKSGIKILVPKSPVKSRTAVDGFQSESPEKLDPVEQGQEDTVAPEVAAEKPVGALLGPGAERARMGSRPRIHPLVPQVPGPVTAAMATGLAVNGKGTSPFMDALTANGTTNIQTSVTGVTASKRKFIDDRRDQPFDKRLRFSVRQTESAYRYRDIVVRKQDGFTHILLSTKSSENNSLNPEVMREVQSALSTAAADDSKLVLLSAVGSVFCCGLDFIYFIRRLTDDRKRESTKMAEAIRNFVNTFIQFKKPIIVAVNGPAIGLGASILPLCDVVWANEKAWFQTPYTTFGQSPDGCSTVMFPKIMGGASANEMLLSGRKLTAQEACGKGLVSQVFWPGTFTQEVMVRIKELASCNPVVLEESKALVRCNMKMELEQANERECEVLKKIWGSAQGMDSMLKYLQRKIDEF	2	11	ASEELYEVER	Ace	100	UniProtIso_aTIS	high-conf-TIS	[Ace]	100	1	1	ASEELYEVER (2-11) 6337963.00 [1]			Q9Y232-2	Trypsin	F000801_1p_uPAC8_CMB-534_KRGEV_COFRADIC_fr_C7_b_17676_21207_1_2.mgf	Ace-ASEELYEVER-COOH	50	49	1265578148	2	CDYL_HUMAN Isoform 2 of Chromodomain Y-like protein [ENST00000397588_6_4776784_aTIS_111db1#ENST00000397588_6_4776784_aTIS_db2#ENST00000397588_6_4776784_aTIS_db3]		M	A	S	R	I
Q6ZVK8	MASEGLAGALASVLAGQGSSVHSCDSAPAGEPPAPVRLRKNVCYVVLAVFLSEQDEVLLIQEAKRECRGSWYLPAGRMEPGETIVEALQREVKEEAGLHCEPETLLSVEERGPSWVRFVFLARPTGGILKTSKEADAESLQAAWYPRTSLPTPLRAHDILHLVELAAQYRQQARHPLILPQELPCDLVCQRLVATFTSAQTVWVLVGTVGMPHLPVTACGLDPMEQRGGMKMAVLRLLQECLTLHHLVVEIKGLLGLQHLGRDHSDGICLNVLVTVAFRSPGIQDEPPKVRGENFSWWKVMEEDLQSQLLQRLQGSSVVPVNR	2	22	ASEGLAGALASVLAGQGSSVH	Ace	100	UniProt_aTIS	high-conf-TIS	[Ace]	100	1	1	ASEGLAGALASVLAGQGSSVH (2-22) 9624919.00 [1]		ENST00000613958_8_22109300_aTIS_101db1 (2-22)	Q6ZVK8,ENST00000613958_8_22109300_aTIS_101db1	Trypsin	F000769_1p_uPAC8_CMB-534_KRGEV_COFRADIC_fr_B6_b_45779_42506_1_2.mgf	Ace-ASEGLAGALASVLAGQGSSVH-COOH	53	52	1922969348	2	NUD18_HUMAN 8-oxo-dGDP phosphatase NUDT18 [ENST00000611621_8_22109300_aTIS_111db1#ENST00000611621_8_22109300_aTIS_db2#ENST00000611621_8_22109300_aTIS_db3]		M	A	S	H	S
Q8NFP9	MASEKPGPGPGLEPQPVGLIAVGAAGGGGGGSGGGGTGGSGMGELRGASGSGSVMLPAGMINPSVPIRNIRMKFAVLIGLIQVGEVSNRDIVETVLNLLVGGEFDLEMNFIIQDAESITCMTELLEHCDVTCQAEIWSMFTAILRKSVRNLQTSTEVGLIEQVLLKMSAVDDMIADLLVDMLGVLASYSITVKELKLLFSMLRGESGIWPRHAVKLLSVLNQMPQRHGPDTFFNFPGCSAAAIALPPIAKWPYQNGFTLNTWFRMDPLNNINVDKDKPYLYCFRTSKGVGYSAHFVGNCLIVTSLKSKGKGFQHCVKYDFQPRKWYMISIVHIYNRWRNSEIRCYVNGQLVSYGDMAWHVNTNDSYDKCFLGSSETADANRVFCGQLGAVYVFSEALNPAQIFAIHQLGPGYKSTFKFKSESDIHLAEHHKQVLYDGKLASSIAFTYNAKATDAQLCLESSPKENASIFVHSPHALMLQDVKAIVTHSIHSAIHSIGGIQVLFPLFAQLDNRQLNDSQVETTVCATLLAFLVELLKSSVAMQEQMLGGKGFLVIGYLLEKSSRVHITRAVLEQFLSFAKYLDGLSHGAPLLKQLCDHILFNPAIWIHTPAKVQLSLYTYLSAEFIGTATIYTTIRRVGTVLQLMHTLKYYYWVINPADSSGITPKGLDGPRPSQKEIISLRAFMLLFLKQLILKDRGVKEDELQSILNYLLTMHEDENIHDVLQLLVALMSEHPASMIPAFDQRNGIRVIYKLLASKSESIWVQALKVLGYFLKHLGHKRKVEIMHTHSLFTLLGERLMLHTNTVTVTTYNTLYEILTEQVCTQVVHKPHPEPDSTVKIQNPMILKVVATLLKNSTPSAELMEVRRLFLSDMIKLFSNSRENRRCLLQCSVWQDWMFSLGYINPKNSEEQKITEMVYNIFRILLYHAIKYEWGGWRVWVDTLSIAHSKVTYEAHKEYLAKMYEEYQRQEEENIKKGKKGNVSTISGLSSQTTGAKGGMEIREIEDLSQSQSPESETDYPVSTDTRDLLMSTKVSDDILGNSDRPGSGVHVEVHDLLVDIKAEKVEATEVKLDDMDLSPETLVGGENGALVEVESLLDNVYSAAVEKLQNNVHGSVGIIKKNEEKDNGPLITLADEKEDLPNSSTSFLFDKIPKQEEKLLPELSSNHIIPNIQDTQVHLGVSDDLGLLAHMTGSVDLTCTSSIIEEKEFKIHTTSDGMSSISERDLASSTKGLEYAEMTATTLETESSSSKIVPNIDAGSIISDTERSDDGKESGKEIRKIQTTTTTQAVQGRSITQQDRDLRVDLGFRGMPMTEEQRRQFSPGPRTTMFRIPEFKWSPMHQRLLTDLLFALETDVHVWRSHSTKSVMDFVNSNENIIFVHNTIHLISQMVDNIIIACGGILPLLSAATSPTGSKTELENIEVTQGMSAETAVTFLSRLMAMVDVLVFASSLNFSEIEAEKNMSSGGLMRQCLRLVCCVAVRNCLECRQRQRDRGNKSSHGSSKPQEVPQSVTATAASKTPLENVPGNLSPIKDPDRLLQDVDINRLRAVVFRDVDDSKQAQFLALAVVYFISVLMVSKYRDILEPQRETTRTGSQPGRNIRQEINSPTSTVVVIPSIPHPSLNHGFLAKLIPEQSFGHSFYKETPAAFPDTIKEKETPTPGEDIQVESSIPHTDSGIGEEQVASILNGAELETSTGPDAMSELLSTLSSEVKKSQESLTENPSETLKPATSISSISQTKGINVKEILKSLVAAPVEIAECGPEPIPYPDPALKRETQAILPMQFHSFDRSVVVPVKKPPPGSLAVTTVGATTAGSGLPTGSTSNIFAATGATPKSMINTTGAVDSGSSSSSSSSSFVNGATSKNLPAVQTVAPMPEDSAENMSITAKLERALEKVAPLLREIFVDFAPFLSRTLLGSHGQELLIEGLVCMKSSTSVVELVMLLCSQEWQNSIQKNAGLAFIELINEGRLLCHAMKDHIVRVANEAEFILNRQRAEDVHKHAEFESQCAQYAADRREEEKMCDHLISAAKHRDHVTANQLKQKILNILTNKHGAWGAVSHSQLHDFWRLDYWEDDLRRRRRFVRNAFGSTHAEALLKAAIEYGTEEDVVKSKKTFRSQAIVNQNAETELMLEGDDDAVSLLQEKEIDNLAGPVVLSTPAQLIAPVVVAKGTLSITTTEIYFEVDEDDSAFKKIDTKVLAYTEGLHGKWMFSEIRAVFSRRYLLQNTALEVFMANRTSVMFNFPDQATVKKVVYSLPRVGVGTSYGLPQARRISLATPRQLYKSSNMTQRWQRREISNFEYLMFLNTIAGRTYNDLNQYPVFPWVLTNYESEELDLTLPGNFRDLSKPIGALNPKRAVFYAERYETWEDDQSPPYHYNTHYSTATSTLSWLVRIEPFTTFFLNANDGKFDHPDRTFSSVARSWRTSQRDTSDVKELIPEFYYLPEMFVNSNGYNLGVREDEVVVNDVDLPPWAKKPEDFVRINRMALESEFVSCQLHQWIDLIFGYKQRGPEAVRALNVFHYLTYEGSVNLDSITDPVLREAMEAQIQNFGQTPSQLLIEPHPPRSSAMHLCFLPQSPLMFKDQMQQDVIMVLKFPSNSPVTHVAANTLPHLTIPAVVTVTCSRLFAVNRWHNTVGLRGAPGYSLDQAHHLPIEMDPLIANNSGVNKRQITDLVDQSIQINAHCFVVTADNRYILICGFWDKSFRVYSTETGKLTQIVFGHWDVVTCLARSESYIGGDCYIVSGSRDATLLLWYWSGRHHIIGDNPNSSDYPAPRAVLTGHDHEVVCVSVCAELGLVISGAKEGPCLVHTITGDLLRALEGPENCLFPRLISVSSEGHCIIYYERGRFSNFSINGKLLAQMEINDSTRAILLSSDGQNLVTGGDNGVVEVWQACDFKQLYIYPGCDAGIRAMDLSHDQRTLITGMASGSIVAFNIDFNRWHYEHQNRY	2	46	ASEKPGPGPGLEPQPVGLIAVGAAGGGGGGSGGGGTGGSGMGELR	Ace	100	UniProt_aTIS	high-conf-TIS	[Ace]	100	1	1	ASEKPGPGPGLEPQPVGLIAVGAAGGGGGGSGGGGTGGSGMGELR (2-46) 13073116.00 [1]		ENST00000310336_13_34942821_aTIS_111db1 (2-46),ENST00000379939_13_34942821_aTIS_111db1 (2-46),ENST00000629018_13_34942821_aTIS_111db1 (2-46)	Q8NFP9,ENST00000310336_13_34942821_aTIS_111db1,ENST00000379939_13_34942821_aTIS_111db1,ENST00000629018_13_34942821_aTIS_111db1	Trypsin	F000761_1p_uPAC8_CMB-534_KRGEV_COFRADIC_fr_B2_b_31250_32433_1_3.mgf	Ace-ASEK<AcD4*>PGPGPGLEPQPVGLIAVGAAGGGGGGSGGGGTGGSGM<Mox*>GELR-COOH	67	51	3918912972	3	NBEA_HUMAN Neurobeachin [ENST00000400445_13_34942821_aTIS_111db1#ENST00000400445_13_34942821_aTIS_db2#ENST00000400445_13_34942821_aTIS_db3]		M	A	S	R	G
Q8IWV8	MASELEPEVQAIDRSLLECSAEEIAGKWLQATDLTREVYQHLAHYVPKIYCRGPNPFPQKEDMLAQHVLLGPMEWYLCGEDPAFGFPKLEQANKPSHLCGRVFKVGEPTYSCRDCAVDPTCVLCMECFLGSIHRDHRYRMTTSGGGGFCDCGDTEAWKEGPYCQKHELNTSEIEEEEDPLVHLSEDVIARTYNIFAITFRYAVEILTWEKESELPADLEMVEKSDTYYCMLFNDEVHTYEQVIYTLQKAVNCTQKEAIGFATTVDRDGRRSVRYGDFQYCEQAKSVIVRNTSRQTKPLKVQVMHSSIVAHQNFGLKLLSWLGSIIGYSDGLRRILCQVGLQEGPDGENSSLVDRLMLSDSKLWKGARSVYHQLFMSSLLMDLKYKKLFAVRFAKNYQQLQRDFMEDDHERAVSVTALSVQFFTAPTLARMLITEENLMSIIIKTFMDHLRHRDAQGRFQFERYTALQAFKFRRVQSLILDLKYVLISKPTEWSDELRQKFLEGFDAFLELLKCMQGMDPITRQVGQHIEMEPEWEAAFTLQMKLTHVISMMQDWCASDEKVLIEAYKKCLAVLMQCHGGYTDGEQPITLSICGHSVETIRYCVSQEKVSIHLPVSRLLAGLHVLLSKSEVAYKFPELLPLSELSPPMLIEHPLRCLVLCAQVHAGMWRRNGFSLVNQIYYYHNVKCRREMFDKDVVMLQTGVSMMDPNHFLMIMLSRFELYQIFSTPDYGKRFSSEITHKDVVQQNNTLIEEMLYLIIMLVGERFSPGVGQVNATDEIKREIIHQLSIKPMAHSELVKSLPEDENKETGMESVIEAVAHFKKPGLTGRGMYELKPECAKEFNLYFYHFSRAEQSKAEEAQRKLKRQNREDTALPPPVLPPFCPLFASLVNILQSDVMLCIMGTILQWAVEHNGYAWSESMLQRVLHLIGMALQEEKQHLENVTEEHVVTFTFTQKISKPGEAPKNSPSILAMLETLQNAPYLEVHKDMIRWILKTFNAVKKMRESSPTSPVAETEGTIMEESSRDKDKAERKRKAEIARLRREKIMAQMSEMQRHFIDENKELFQQTLELDASTSAVLDHSPVASDMTLTALGPAQTQVPEQRQFVTCILCQEEQEVKVESRAMVLAAFVQRSTVLSKNRSKFIQDPEKYDPLFMHPDLSCGTHTSSCGHIMHAHCWQRYFDSVQAKEQRRQQRLRLHTSYDVENGEFLCPLCECLSNTVIPLLLPPRNIFNNRLNFSDQPNLTQWIRTISQQIKALQFLRKEESTPNNASTKNSENVDELQLPEGFRPDFRPKIPYSESIKEMLTTFGTATYKVGLKVHPNEEDPRVPIMCWGSCAYTIQSIERILSDEDKPLFGPLPCRLDDCLRSLTRFAAAHWTVASVSVVQGHFCKLFASLVPNDSHEELPCILDIDMFHLLVGLVLAFPALQCQDFSGISLGTGDLHIFHLVTMAHIIQILLTSCTEENGMDQENPPCEEESAVLALYKTLHQYTGSALKEIPSGWHLWRSVRAGIMPFLKCSALFFHYLNGVPSPPDIQVPGTSHFEHLCSYLSLPNNLICLFQENSEIMNSLIESWCRNSEVKRYLEGERDAIRYPRESNKLINLPEDYSSLINQASNFSCPKSGGDKSRAPTLCLVCGSLLCSQSYCCQTELEGEDVGACTAHTYSCGSGVGIFLRVRECQVLFLAGKTKGCFYSPPYLDDYGETDQGLRRGNPLHLCKERFKKIQKLWHQHSVTEEIGHAQEANQTLVGIDWQHL	2	14	ASELEPEVQAIDR	Ace	100	UniProt_aTIS	high-conf-TIS	[Ace]	100	1	1	ASELEPEVQAIDR (2-14) 7498736.00 [1]		Q8IWV8-2 (2-14),Q8IWV8-4 (2-14)	Q8IWV8,Q8IWV8-2,Q8IWV8-4	Trypsin	F000805_1p_uPAC8_CMB-534_KRGEV_COFRADIC_fr_C9_b_18545_22607_1_2.mgf	Ace-ASELEPEVQAIDR-COOH	53	51	1.49773e+16	2	UBR2_HUMAN E3 ubiquitin-protein ligase UBR2 [ENST00000372899_6_42564320_aTIS_111db1#ENST00000372899_6_42564320_aTIS_db2#ENST00000372899_6_42564320_aTIS_db3]		M	A	S	R	S
Q5T011	MASERPEPEVEEAGQVFLLMKKDYRISRNVRLAWFLSHLHQTVQATPQEMLLQSEQELEVLSVLPPGWQPDEPVVPRPFLLVPSTRVTFLAWQYRFVIELDLSPSTGIVDDSTGEILFDEVFHALSRCLGGLLRPFRVPGSCIDFQPEIYVTIQAYSSIIGLQSHQVLVQGCLLDPSQREVFLQQIYEQLCLFEDKVATMLQQQYDPQSQAEDQSPDSGDLLGRKVGVSMVTADLGLVSMIRQGILALQLLPSNSSAGIIVITDGVTSVPDVAVCETLLNQLRSGTVACSFVQVGGVYSYDCSFGHVPNVELMKFIAMATFGSYLSTCPEPEPGNLGLTVYHRAFLLYSFLRSGEALNPEYYCGSQHRLFNEHLVSASSNPALALRRKKHTEKEVPADLVSTVSVRLREGYSVREVTLAKGGSQLEVKLVLLWKHNMRIEYVAMAPWPLEPEGPRVTRVEVTMEGGYDILHDVSCALRQPIRSLYRTHVIRRFWNTLQSINQTDQMLAHLQSFSSVPEHFTLPDSTKSGVPLFYIPPGSTTPVLSLQPSGSDSSHAQFAAYWKPVLSMDANSWQRWLHMHRLVLILEHDTPIPKHLHTPGSNGRYSTIQCRISHSSLTSLLRDWSSFVLVEGYSYVKLLSSAPDQPPNSFYMVRIISKAPCMVLRLGFPIGTPAPARHKIVSGLREEILRLRFPHRVQSKEPTPKVKRKGLGGAGGGSSPSKSPPVLGPQQALSDRPCLVVLHKPLDKLLIRYEKLPLDYRAPFLLTLEPPGPLPLVSGRSASSSLASLSRYLYHQRWLWSVPSGLAPALPLSAIAQLLSILTEVRLSEGFHFACSGEGIINMVLELPIQNEPPGQAAAEEKHTCVVQYILFPPHSTSTKDSFSTDDDNDVEVEALEGDSELNLVTEVWVEPQYGRVGPGPGIWKHLQDLTYSEIPQALHPRDAACIGSMLSFEYLIQLCQSKEWGPLPPEPRVSDGLDQGGDTCVHEIPFHFDLMGLLPQCQQLQMFFLLLAREPEGVPFAEGSCPANDMVLCLLHSCLGQELSDREIPLTPVDQAAFLSEVLRRTCHVPGAEGPLLGVHGIPKEQAVGSTQATGDSAFTSLSVGLPETLKPLISAQPPQWRCYARLVNPQHVFLTFLPATFSDVQRLAACGLEGPPQEETKPKFGDWSGAPSLKDLGGTGIKATKSHVPVLSVTLASDNAQNQGELSPPFRRDLQAYAGRQASQTESADGPRTRCPVYIYSCSLEALREQMVGMQPPQAPRDLIFRTQFLDHPSPSSAWMEPRYKEAANHCALLQEHAQRCYVRGLFRSLQQAQSVTSQDLLTAVDACEELLQEIDITPFLLALCGHTWGLPHAPPSPGPLSPGPFSSSMEEGAEPRERAILASESSIETEDLSEPEFQSTRVPGIPDPGPEISLTDVCQLRGEAHGALHSVIQEKFLEISRLHFRTVPSNPHYFFYCPPSSRREDEGPRDTVDRKISDLEFSEAELMGEEGDTSACCVVTESDPELEVEYRESRESDLGPAGLDSASLSDVDTVNPDEDSFSILGGDSPTGPESFLHDLPPLFLHLTCSVRLRGQHSSVPVCSLPTCLGQVLSSLEGPPVGGRVPLRDLSVTLDVFMLTLPLEVELPTASDPQHHRSTSESSASFPRSPGQPSSLRSDDGLGPPLPPPEEERHPGLSNLATPHRLAIETTMNEIRWLLEDEMVGALRRGGIPQSPALHRAAAHIHSSPGRSTCLRQTLPLSFVFGPERSLTQFKEEFRRLHLPGHVLLEDPDSGFFFVAAGQQPGGSHGEPSSAAWAWHSHEDRAEGIEGETLTASPQAPGSPEDSEGVPLISLPRVPQGGSQPGPSRGLSLMSSQGSVDSDHLGYDGGSSGSDSEGPNDTLGEKAPFTLRTPPGPAPPQPSLSGLPGPCLPDFWLIVRVLQDRVEVYAHARSLIREDGGPGTECRHLQQLLVRRVGEICREVNQRLLLQDLHDSHVCNSLLVAESEEDLWRSETPFHSRQRAPLPSDDYAADESCAPRGYLAATMQFVPGHFSCDVVWGTVIRVHSRLKMGPSMGVSRAIQALRSVLNAFSVVNRKNMFVYQERATKAVYYLRLLETSCSDRPWKGDALPPSLALSRSQEPIYSEEASGPRSPLDMVSSRSSDAARPVGQVDRHIQLLVHGVGQAGPEITDELVRVLCRRLDEATLDVITVMLVRNCKLTPADVEFIQPPGSLPSEVLHLALPTSCRPWLPALAWYLRQNLLIFLHSPKYTDSNSRNHFQHPLPPQGGLPDLDIYLYNKPGGQGTGGKGVACITLAFVDEGGAPLSLALWPPSSPGPPDPLREEEFEQLTQVIRCPVVVDSSSAQNGAPRLRLDVWEKGNISIVQLEEKLRGAARQALADAIIELQLLPASLCTEDTPTGSLRNGSLETKSSAGRASTFPPAPVPGEPVTPPSKAGRRSFWDMLSKTECGDLGSPKTTDDIVLDRPEDTRGRRRHKTESVRTPGGAERAPGSDSGAQRQKRRTTQLEEGEVGTLHPVFARVAQRWMEFMVQIGCASVSRSSAHMVSRFLLPSILSEFTALVTSMAGDTSVRIFEQHLGSEPEIFGPCSPGQLGPSPRPAAERHLLLLGRNFLQWRRPTQQAAKAMQRFEPGGDGSSGRNAPRQRLLLLEVVDKKLQLLTYNWAPDLGAALGRALVRLVQWQNARAHLIFCLLSQKLGLFHHYGQLDFPVRDEKEPNPFLLPTMEVETLIRSASPPLSREQGRLSGSSRGGGPLPLDTFPFDEALRDITAARPSSVLGPVPRPPDPVTYHGQQFLEIKMAERRELERQMKMENLFVTWQQRSTPATMPISAGELETLKQSSRLVHYCATAMLFDPAAWLHGPPETSGPPDGQRRHRPESGSGSREAPTSCESLDVSPPGAREEPWLKELSLAFLQQYVQYLQSIGFVLVPLRPPSPARSTSRPRAMAILGTEGRGSFSCPKTKTDGSPKSTSSPVTTYHLQRALPGGIILMELAFQGCYFCVKQFALECSRIPMGQAVNSQLSMLFTEECDKVRDLMHVHSFSYDFHLRLVHQHVLGAHLVLRHGYHLTTFLRHFLAHHPDGPHFGRNHIYQGTLELPTPLIAAHQLYNYVADHASSYHMKPLRMARPGGPEHNEYALVSAWHSSGSYLDSEGLRHQDDFDVSLLVCHCAAPFEEQGEAERHVLRLQFFVVLTSQRELFPRLTADMRRFRKPPRLPPEPEAPGSSAGSPGEASGLILAPGPAPLFPPLAAEVGMARARLAQLVRLAGGHCRRDTLWKRLFLLEPPGPDRLRLGGRLALAELEELLEAVHAKSIGDIDPQLDCFLSMTVSWYQSLIKVLLSRFPQSCRHFQSPDLGTQYLVVLNQKFTDCFVLVFLDSHLGKTSLTVVFREPFPVQPQDSESPPAQLVSTYHHLESVINTACFTLWTRLL	2	17	ASERPEPEVEEAGQVF	Ace	100	UniProt_aTIS	high-conf-TIS	[Ace]	100	1	1	ASERPEPEVEEAGQVF (2-17) 9084252 [1]		Q5T011-4 (2-17),Q5T011-5 (2-17),Q5T011-7 (2-17)	Q5T011,Q5T011-4,Q5T011-5,Q5T011-7	Chymotrypsin	F000679_1p_uPAC8_CMB-548_KRGEV_COFRADIC_fr_B3_b_20704_24266_1_2.mgf	Ace-ASERPEPEVEEAGQVF-COOH	59	51	1814835908	2	SZT2_HUMAN KICSTOR complex protein SZT2 [ENST00000634258_1_43389969_aTIS_111db1#ENST00000634258_1_43389969_aTIS_db2#ENST00000634258_1_43389969_aTIS_db3]		M	A	S	F	L
O43264	MASFVTEVLAHSGRLEKEDLGTRISRLTRRVEEIKGEVCNMISKKYSEFLPSMQSAQGLITQVDKLSEDIDLLKSRIESEVRRDLHVSTGEFTDLKQQLERDSVVLSLLKQLQEFSTAIEEYNCALTEKKYVTGAQRLEEAQKCLKLLKSRKCFDLKILKSLSMELTIQKQNILYHLGEEWQKLIVWKFPPSKDTSSLESYLQTELHLYTEQSHKEEKTPMPPISSVLLAFSVLGELHSKLKSFGQMLLKYILRPLASCPSLHAVIESQPNIVIIRFESIMTNLEYPSPSEVFTKIRLVLEVLQKQLLDLPLDTDLENEKTSTVPLAEMLGDMIWEDLSECLIKNCLVYSIPTNSSKLQQYEEIIQSTEEFENALKEMRFLKGDTTDLLKYARNINSHFANKKCQDVIVAARNLMTSEIHNTVKIIPDSKINVPELPTPDEDNKLEVQKVSNTQYHEVMNLEPENTLDQHSFSLPTCRISESVKKLMELAYQTLLEATTSSDQCAVQLFYSVRNIFHLFHDVVPTYHKENLQKLPQLAAIHHNNCMYIAHHLLTLGHQFRLRLAPILCDGTATFVDLVPGFRRLGTECFLAQMRAQKGELLERLSSARNFSNMDDEENYSAASKAVRQVLHQLKRLGIVWQDVLPVNIYCKAMGTLLNTAISEVIGKITALEDISTEDGDRLYSLCKTVMDEGPQVFAPLSEESKNKKYQEEVPVYVPKWMPFKELMMMLQASLQEIGDRWADGKGPLAAAFSSSEVKALIRALFQNTERRAAALAKIK	2	14	ASFVTEVLAHSGR	Ace	100	UniProt_aTIS	high-conf-TIS	[Ace]	100	6	6	ASFVTEVLAHSGR (2-14) 7083672.00 [5]		O43264-2 (2-14),ENST00000538209_11_113773666_aTIS_110db1 (2-14)	O43264,O43264-2,ENST00000538209_11_113773666_aTIS_110db1	Trypsin	F000805_1p_uPAC8_CMB-534_KRGEV_COFRADIC_fr_C9_b_45484_42229_1_2.mgf	Ace-ASFVTEVLAHSGR-COOH	90	51	1414719928	2	ZW10_HUMAN Centromere/kinetochore protein zw10 homolog [ENST00000200135_11_113773666_aTIS_111db1#ENST00000200135_11_113773666_aTIS_db2#ENST00000200135_11_113773666_aTIS_db3]		M	A	S	R	L
P55072	MASGADSKGDDLSTAILKQKNRPNRLIVDEAINEDNSVVSLSQPKMDELQLFRGDTVLLKGKKRREAVCIVLSDDTCSDEKIRMNRVVRNNLRVRLGDVISIQPCPDVKYGKRIHVLPIDDTVEGITGNLFEVYLKPYFLEAYRPIRKGDIFLVRGGMRAVEFKVVETDPSPYCIVAPDTVIHCEGEPIKREDEEESLNEVGYDDIGGCRKQLAQIKEMVELPLRHPALFKAIGVKPPRGILLYGPPGTGKTLIARAVANETGAFFFLINGPEIMSKLAGESESNLRKAFEEAEKNAPAIIFIDELDAIAPKREKTHGEVERRIVSQLLTLMDGLKQRAHVIVMAATNRPNSIDPALRRFGRFDREVDIGIPDATGRLEILQIHTKNMKLADDVDLEQVANETHGHVGADLAALCSEAALQAIRKKMDLIDLEDETIDAEVMNSLAVTMDDFRWALSQSNPSALRETVVEVPQVTWEDIGGLEDVKRELQELVQYPVEHPDKFLKFGMTPSKGVLFYGPPGCGKTLLAKAIANECQANFISIKGPELLTMWFGESEANVREIFDKARQAAPCVLFFDELDSIAKARGGNIGDGGGAADRVINQILTEMDGMSTKKNVFIIGATNRPDIIDPAILRPGRLDQLIYIPLPDEKSRVAILKANLRKSPVAKDVDLEFLAKMTNGFSGADLTEICQRACKLAIRESIESEIRRERERQTNPSAMEVEEDDPVPEIRRDHFEEAMRFARRSVSDNDIRKYEMFAQTLQQSRGFGSFRFPSGNQGGAGPSQGSGGGTGGSVYTEDNDDDLYG	2	30	ASGADSKGDDLSTAILKQKNRPNRLIVDE	Ace	100	UniProt_aTIS	high-conf-TIS	[Ace]	100	14	14	ASGADSKGDDLSTAILKQKNRPNRLIVDE (2-30) 10979217 [1]	ASGADSKGDDLSTAILKQKNRPNR (2-25) 6813663.00 [2];ASGADSKGDDLSTAIL (2-17) 8048978 [2]		P55072	GluC;Trypsin;Chymotrypsin	F000770_2p_uPAC7_CMB-542_KRGEV_COFRADIC_fr_B6_b_39128_38019_1_3.mgf	Ace-ASGADSK<AcD4*>GDDLSTAILK<AcD4*>QK<AcD4*>NRPNRLIVDE-COOH	83	54	3290743272	3	TERA_HUMAN Transitional endoplasmic reticulum ATPase [ENST00000358901_9_35072353_aTIS_111db1#ENST00000358901_9_35072353_aTIS_db2#ENST00000358901_9_35072353_aTIS_db3]		M	A	S	E	A
P49790	MASGAGGVGGGGGGKIRTRRCHQGPIKPYQQGRQQHQGILSRVTESVKNIVPGWLQRYFNKNEDVCSCSTDTSEVPRWPENKEDHLVYADEESSNITDGRITPEPAVSNTEEPSTTSTASNYPDVLTRPSLHRSHLNFSMLESPALHCQPSTSSAFPIGSSGFSLVKEIKDSTSQHDDDNISTTSGFSSRASDKDITVSKNTSLPPLWSPEAERSHSLSQHTATSSKKPAFNLSAFGTLSPSLGNSSILKTSQLGDSPFYPGKTTYGGAAAAVRQSKLRNTPYQAPVRRQMKAKQLSAQSYGVTSSTARRILQSLEKMSSPLADAKRIPSIVSSPLNSPLDRSGIDITDFQAKREKVDSQYPPVQRLMTPKPVSIATNRSVYFKPSLTPSGEFRKTNQRIDNKCSTGYEKNMTPGQNREQRESGFSYPNFSLPAANGLSSGVGGGGGKMRRERTRFVASKPLEEEEMEVPVLPKISLPITSSSLPTFNFSSPEITTSSPSPINSSQALTNKVQMTSPSSTGSPMFKFSSPIVKSTEANVLPPSSIGFTFSVPVAKTAELSGSSSTLEPIISSSAHHVTTVNSTNCKKTPPEDCEGPFRPAEILKEGSVLDILKSPGFASPKIDSVAAQPTATSPVVYTRPAISSFSSSGIGFGESLKAGSSWQCDTCLLQNKVTDNKCIACQAAKLSPRDTAKQTGIETPNKSGKTTLSASGTGFGDKFKPVIGTWDCDTCLVQNKPEAIKCVACETPKPGTCVKRALTLTVVSESAETMTASSSSCTVTTGTLGFGDKFKRPIGSWECSVCCVSNNAEDNKCVSCMSEKPGSSVPASSSSTVPVSLPSGGSLGLEKFKKPEGSWDCELCLVQNKADSTKCLACESAKPGTKSGFKGFDTSSSSSNSAASSSFKFGVSSSSSGPSQTLTSTGNFKFGDQGGFKIGVSSDSGSINPMSEGFKFSKPIGDFKFGVSSESKPEEVKKDSKNDNFKFGLSSGLSNPVSLTPFQFGVSNLGQEEKKEELPKSSSAGFSFGTGVINSTPAPANTIVTSENKSSFNLGTIETKSASVAPFTCKTSEAKKEEMPATKGGFSFGNVEPASLPSASVFVLGRTEEKQQEPVTSTSLVFGKKADNEEPKCQPVFSFGNSEQTKDENSSKSTFSFSMTKPSEKESEQPAKATFAFGAQTSTTADQGAAKPVFSFLNNSSSSSSTPATSAGGGIFGSSTSSSNPPVATFVFGQSSNPVSSSAFGNTAESSTSQSLLFSQDSKLATTSSTGTAVTPFVFGPGASSNNTTTSGFGFGATTTSSSAGSSFVFGTGPSAPSASPAFGANQTPTFGQSQGASQPNPPGFGSISSSTALFPTGSQPAPPTFGTVSSSSQPPVFGQQPSQSAFGSGTTPNSSSAFQFGSSTTNFNFTNNSPSGVFTFGANSSTPAASAQPSGSGGFPFNQSPAAFTVGSNGKNVFSSSGTSFSGRKIKTAVRRRK	2	17	ASGAGGVGGGGGGKIR	Ace	100	UniProt_aTIS	high-conf-TIS	[Ace]	100	1	1	ASGAGGVGGGGGGKIR (2-17) 6733587 [1]		P49790-2 (2-17),P49790-3 (2-17)	P49790,P49790-2,P49790-3	GluC	F000762_2p_uPAC7_CMB-542_KRGEV_COFRADIC_fr_B2_b_6734_13537_1_2.mgf	Ace-ASGAGGVGGGGGGK<AcD4*>IR-COOH	91	54	1344702748	2	NU153_HUMAN Nuclear pore complex protein Nup153 [ENST00000262077_6_17706387_aTIS_111db1#ENST00000262077_6_17706387_aTIS_db2#ENST00000262077_6_17706387_aTIS_db3]		M	A	S	R	T
Q04864	MASGAYNPYIEIIEQPRQRGMRFRYKCEGRSAGSIPGEHSTDNNRTYPSIQIMNYYGKGKVRITLVTKNDPYKPHPHDLVGKDCRDGYYEAEFGQERRPLFFQNLGIRCVKKKEVKEAIITRIKAGINPFNVPEKQLNDIEDCDLNVVRLCFQVFLPDEHGNLTTALPPVVSNPIYDNRAPNTAELRICRVNKNCGSVRGGDEIFLLCDKVQKDDIEVRFVLNDWEAKGIFSQADVHRQVAIVFKTPPYCKAITEPVTVKMQLRRPSDQEVSESMDFRYLPDEKDTYGNKAKKQKTTLLFQKLCQDHVETGFRHVDQDGLELLTSGDPPTLASQSAGITVNFPERPRPGLLGSIGEGRYFKKEPNLFSHDAVVREMPTGVSSQAESYYPSPGPISSGLSHHASMAPLPSSSWSSVAHPTPRSGNTNPLSSFSTRTLPSNSQGIPPFLRIPVGNDLNASNACIYNNADDIVGMEASSMPSADLYGISDPNMLSNCSVNMMTTSSDSMGETDNPRLLSMNLENPSCNSVLDPRDLRQLHQMSSSSMSAGANSNTTVFVSQSDAFEGSDFSCADNSMINESGPSNSTNPNSHGFVQDSQYSGIGSMQNEQLSDSFPYEFFQV	2	17	ASGAYNPYIEIIEQPR	Ace	100	UniProt_aTIS	high-conf-TIS	[Ace]	100	1	1	ASGAYNPYIEIIEQPR (2-17) 9319688.00 [1]		Q04864-2 (2-17)	Q04864,Q04864-2	Trypsin	F000763_1p_uPAC8_CMB-534_KRGEV_COFRADIC_fr_B3_b_35144_34403_1_2.mgf	Ace-ASGAYNPYIEIIEQPR-COOH	89	51	1861922988	2	REL_HUMAN Proto-oncogene c-Rel [ENST00000295025_2_60881841_aTIS_111db1#ENST00000295025_2_60881841_aTIS_db2#ENST00000295025_2_60881841_aTIS_db3]		M	A	S	R	Q
Q96AT9	MASGCKIGPSILNSDLANLGAECLRMLDSGADYLHLDVMDGHFVPNITFGHPVVESLRKQLGQDPFFDMHMMVSKPEQWVKPMAVAGANQYTFHLEATENPGALIKDIRENGMKVGLAIKPGTSVEYLAPWANQIDMALVMTVEPGFGGQKFMEDMMPKVHWLRTQFPSLDIEVDGGVGPDTVHKCAEAGANMIVSGSAIMRSEDPRSVINLLRNVCSEAAQKRSLDR	2	22	ASGCKIGPSILNSDLANLGAE	Ace	100	UniProt_aTIS	high-conf-TIS	[Ace]	100	2	2	ASGCKIGPSILNSDLANLGAE (2-22) 1088549 [2]		Q96AT9-2 (2-22),Q96AT9-4 (2-22),ENST00000435437_2_210002662_aTIS_111db1 (2-22),ENST00000452025_2_210002662_aTIS_111db1 (2-22)	Q96AT9,Q96AT9-2,Q96AT9-4,ENST00000435437_2_210002662_aTIS_111db1,ENST00000452025_2_210002662_aTIS_111db1	GluC	F000734_2p_uPAC7_CMB-542_KRGEV_COFRADIC_fr_A2_b_40894_40091_1_2.mgf	Ace-ASGC<Cmm*>K<AcD4*>IGPSILNSDLANLGAE-COOH	86	54	2175083448	2	RPE_HUMAN Ribulose-phosphate 3-epimerase [ENST00000359429_2_210002662_aTIS_111db1#ENST00000359429_2_210002662_aTIS_db2#ENST00000359429_2_210002662_aTIS_db3]		M	A	S	E	C
P25490	MASGDTLYIATDGSEMPAEIVELHEIEVETIPVETIETTVVGEEEEEDDDDEDGGGGDHGGGGGHGHAGHHHHHHHHHHHPPMIALQPLVTDDPTQVHHHQEVILVQTREEVVGGDDSDGLRAEDGFEDQILIPVPAPAGGDDDYIEQTLVTVAAAGKSGGGGSSSSGGGRVKKGGGKKSGKKSYLSGGAGAAGGGGADPGNKKWEQKQVQIKTLEGEFSVTMWSSDEKKDIDHETVVEEQIIGENSPPDYSEYMTGKKLPPGGIPGIDLSDPKQLAEFARMKPRKIKEDDAPRTIACPHKGCTKMFRDNSAMRKHLHTHGPRVHVCAECGKAFVESSKLKRHQLVHTGEKPFQCTFEGCGKRFSLDFNLRTHVRIHTGDRPYVCPFDGCNKKFAQSTNLKSHILTHAKAKNNQ	2	22	ASGDTLYIATDGSEMPAEIVE	Ace	100	UniProt_aTIS	high-conf-TIS	[Ace]	100	1	1	ASGDTLYIATDGSEMPAEIVE (2-22) 1114002 [1]			P25490	GluC	F000692_2p_uPAC7_CMB-542_KRGEV_COFRADIC_fr_B8_b_38302_37103_1_2.mgf	Ace-ASGDTLYIATDGSEM<Mox*>PAEIVE-COOH	102	50	2225989448	2	TYY1_HUMAN Transcriptional repressor protein YY1 [ENST00000262238_14_100239245_aTIS_111db1#ENST00000262238_14_100239245_aTIS_db2#ENST00000262238_14_100239245_aTIS_db3]		M	A	S	E	L
Q9C035	MASGILVNVKEEVTCPICLELLTQPLSLDCGHSFCQACLTANHKKSMLDKGESSCPVCRISYQPENIRPNRHVANIVEKLREVKLSPEGQKVDHCARHGEKLLLFCQEDGKVICWLCERSQEHRGHHTFLTEEVAREYQVKLQAALEMLRQKQQEAEELEADIREEKASWKTQIQYDKTNVLADFEQLRDILDWEESNELQNLEKEEEDILKSLTNSETEMVQQTQSLRELISDLEHRLQGSVMELLQGVDGVIKRTENVTLKKPETFPKNQRRVFRAPDLKGMLEVFRELTDVRRYWVDVTVAPNNISCAVISEDKRQVSSPKPQIIYGARGTRYQTFVNFNYCTGILGSQSITSGKHYWEVDVSKKTAWILGVCAGFQPDAMCNIEKNENYQPKYGYWVIGLEEGVKCSAFQDSSFHTPSVPFIVPLSVIICPDRVGVFLDYEACTVSFFNITNHGFLIYKFSHCSFSQPVFPYLNPRKCGVPMTLCSPSS	2	12	ASGILVNVKEE	Ace	100	UniProt_aTIS	high-conf-TIS	[Ace]	100	1	1	ASGILVNVKEE (2-12) 6238432 [1]		Q9C035-2 (2-12),Q9C035-3 (2-12),Q9C035-4 (2-12),Q9C035-5 (2-12),Q9C035-6 (2-12)	Q9C035,Q9C035-2,Q9C035-3,Q9C035-4,Q9C035-5,Q9C035-6	GluC	F000706_2p_uPAC7_CMB-542_KRGEV_COFRADIC_fr_C2_b_36619_37108_1_2.mgf	Ace-ASGILVNVK<AcD4*>EE-COOH	56	53	1245671808	2	TRIM5_HUMAN Tripartite motif-containing protein 5 [ENST00000380034_11_5680177_aTIS_111db1#ENST00000380034_11_5680177_aTIS_db2#ENST00000380034_11_5680177_aTIS_db3]		M	A	S	E	V
P32119	MASGNARIGKPAPDFKATAVVDGAFKEVKLSDYKGKYVVLFFYPLDFTFVCPTEIIAFSNRAEDFRKLGCEVLGVSVDSQFTHLAWINTPRKEGGLGPLNIPLLADVTRRLSEDYGVLKTDEGIAYRGLFIIDGKGVLRQITVNDLPVGRSVDEALRLVQAFQYTDEHGEVCPAGWKPGSDTIKPNVDDSKEYFSKHN	2	27	ASGNARIGKPAPDFKATAVVDGAFKE	Ace	100	UniProt_aTIS	high-conf-TIS	[Ace]	100	34	34	ASGNARIGKPAPDFKATAVVDGAFKE (2-27) 13992464 [3]	ASGNARIGKPAPDFKATAVVDGAF (2-25) 12481632 [1]	P32119-2 (2-27),ENST00000334482_19_12801261_aTIS_111db1 (2-27),ENST00000301522_19_12801745_5UTR_011db2 (7-32),ENST00000334482_19_12801745_5UTR_011db2 (7-32),ENST00000301522_19_12801751_5UTR_001db3 (9-34),ENST00000334482_19_12801751_5UTR_001db3 (9-34),ENST00000466174_19_12801745_ntr_011db2 (7-32),ENST00000477555_19_12801745_ntr_011db2 (7-32),ENST00000466174_19_12801751_ntr_001db3 (9-34),ENST00000477555_19_12801751_ntr_001db3 (9-34)	P32119,P32119-2,ENST00000334482_19_12801261_aTIS_111db1	GluC;Chymotrypsin	F000722_2p_uPAC7_CMB-542_KRGEV_COFRADIC_fr_C9_b_33447_35011_1_2.mgf	Ace-ASGNARIGK<AcD4*>PAPDFK<AcD4*>ATAVVDGAFK<AcD4*>E-COOH	107	54	2796478248	2	PRDX2_HUMAN Peroxiredoxin-2 [ENST00000301522_19_12801261_aTIS_111db1#ENST00000301522_19_12801261_aTIS_db2#ENST00000301522_19_12801261_aTIS_db3]		M	A	S	E	V
Q16611	MASGQGPGPPRQECGEPALPSASEEQVAQDTEEVFRSYVFYRHQQEQEAEGVAAPADPEMVTLPLQPSSTMGQVGRQLAIIGDDINRRYDSEFQTMLQHLQPTAENAYEYFTKIATSLFESGINWGRVVALLGFGYRLALHVYQHGLTGFLGQVTRFVVDFMLHHCIARWIAQRGGWVAALNLGNGPILNVLVVLGVVLLGQFVVRRFFKS	2	13	ASGQGPGPPRQE	Ace	100	UniProt_aTIS	high-conf-TIS	[Ace]	100	1	1	ASGQGPGPPRQE (2-13) 6117944 [1]		Q16611-2 (2-13),ENST00000360661_6_33577604_aTIS_111db1 (2-13)	Q16611,Q16611-2,ENST00000360661_6_33577604_aTIS_111db1	GluC	F000746_2p_uPAC7_CMB-542_KRGEV_COFRADIC_fr_A7_b_6542_10825_1_2.mgf	Ace-ASGQGPGPPRQE-COOH	55	53	1221574148	2	BAK_HUMAN Bcl-2 homologous antagonist/killer [ENST00000374467_6_33577604_aTIS_111db1#ENST00000374467_6_33577604_aTIS_db2#ENST00000374467_6_33577604_aTIS_db3]		M	A	S	E	C
Q96NC0	MASGSGTKNLDFRRKWDKDEYEKLAEKRLTEEREKKDGKPVQPVKRELLRHRDYKVDLESKLGKTIVITKTTPQSEMGGYYCNVCDCVVKDSINFLDHINGKKHQRNLGMSMRVERSTLDQVKKRFEVNKKKMEEKQKDYDFEERMKELREEEEKAKAYKKEKQKEKKRRAEEDLTFEEDDEMAAVMGFSGFGSTKKSY	2	13	ASGSGTKNLDFR	Ace	100	UniProt_aTIS	high-conf-TIS	[Ace]	100	1	1	ASGSGTKNLDFR (2-13) 6708397.00 [1]			Q96NC0	Trypsin	F000779_1p_uPAC8_CMB-534_KRGEV_COFRADIC_fr_B10_b_11320_17521_1_2.mgf	Ace-ASGSGTK<AcD4*>NLDFR-COOH	79	51	1339664888	2	ZMAT2_HUMAN Zinc finger matrin-type protein 2 [ENST00000274712_5_140700461_aTIS_111db1#ENST00000274712_5_140700461_aTIS_db2#ENST00000274712_5_140700461_aTIS_db3]		M	A	S	R	R
ENST00000374496_6_33417608_CDS_100db1	MASGSPPTQPSPASDSGSGYVPGSVSAAFVTCPNEKVAKEIARAVVEKRLAACVNLIPQITSIYEWKGKIEEDSEVLMMIKTQSSLVPALTDFVRSVHPYEVAEVIALPVEQGNFPYLQWVRQVTESVSDSITVLP	2	26	ASGSPPTQPSPASDSGSGYVPGSVS	Ace	100	ENST_CDS_pos12	high-conf-TIS	[Ace]	100	1	1	ASGSPPTQPSPASDSGSGYVPGSVS (2-26) 1159525 [1]		ENST00000488478_6_33417608_CDS_100db1 (2-26),ENST00000494751_6_33417608_CDS_100db1 (2-26),ENST00000465956_6_33417608_ntr_100db1 (2-26),ENST00000487637_6_33417608_ntr_100db1 (2-26)	ENST00000374496_6_33417608_CDS_100db1,ENST00000488478_6_33417608_CDS_100db1,ENST00000494751_6_33417608_CDS_100db1,ENST00000465956_6_33417608_ntr_100db1,ENST00000487637_6_33417608_ntr_100db1	GluC	F000770_2p_uPAC7_CMB-542_KRGEV_COFRADIC_fr_B6_b_22136_24052_1_2.mgf	Ace-ASGSPPTQPSPASDSGSGYVPGSVS-COOH	56	50	2317035448	2	ENSG00000112514_ATG_NA		M	A	S	S	A
Q13126	MASGTTTTAVKIGIIGGTGLDDPEILEGRTEKYVDTPFGKPSDALILGKIKNVDCVLLARHGRQHTIMPSKVNYQANIWALKEEGCTHVIVTTACGSLREEIQPGDIVIIDQFIDRTTMRPQSFYDGSHSCARGVCHIPMAEPFCPKTREVLIETAKKLGLRCHSKGTMVTIEGPRFSSRAESFMFRTWGADVINMTTVPEVVLAKEAGICYASIAMATDYDCWKEHEEAVSVDRVLKTLKENANKAKSLLLTTIPQIGSTEWSETLHNLKNMAQFSVLLPRH	2	29	ASGTTTTAVKIGIIGGTGLDDPEILEGR	Ace	100	UniProt_aTIS	high-conf-TIS	[Ace]	100	15	15	ASGTTTTAVKIGIIGGTGLDDPEILEGR (2-29) 14157513.00 [13]	ASGTTTTAVKIGIIGGTGLDDPEILE (2-27) 13091923 [2]	Q13126-2 (2-29),Q13126-3 (2-29),Q13126-4 (2-29),Q13126-5 (2-29),Q13126-6 (2-29),Q13126-7 (2-29),ENST00000419385_9_21802749_aTIS_111db1 (2-29),ENST00000580718_9_21802749_aTIS_111db1 (2-29)	Q13126,Q13126-2,Q13126-3,Q13126-4,Q13126-5,Q13126-6,Q13126-7,ENST00000419385_9_21802749_aTIS_111db1,ENST00000580718_9_21802749_aTIS_111db1	Trypsin;Chymotrypsin	F000773_1p_uPAC8_CMB-534_KRGEV_COFRADIC_fr_B7_b_42858_39781_1_2.mgf	Ace-ASGTTTTAVK<AcD4*>IGIIGGTGLDDPEILEGR-COOH	121	51	2829488048	2	MTAP_HUMAN S-methyl-5'-thioadenosine phosphorylase [ENST00000644715_9_21802749_aTIS_111db1#ENST00000644715_9_21802749_aTIS_db2#ENST00000644715_9_21802749_aTIS_db3]		M	A	S	R	T
P23528	MASGVAVSDGVIKVFNDMKVRKSSTPEEVKKRKKAVLFCLSEDKKNIILEEGKEILVGDVGQTVDDPYATFVKMLPDKDCRYALYDATYETKESKKEDLVFIFWAPESAPLKSKMIYASSKDAIKKKLTGIKHELQANCYEEVKDRCTLAEKLGGSAVISLEGKPL	2	21	ASGVAVSDGVIKVFNDMKVR	Ace	100	UniProt_aTIS	high-conf-TIS	[Ace]	100	176	176	ASGVAVSDGVIKVFNDMKVR (2-21) 1121601.00 [102]	ASGVAVSDGVIKVFNDMKVR (2-21) 11215995 [3];ASGVAVSDGVIKVFND (2-17) 8334338 [1]	ENST00000534769_11_65861373_aTIS_111db1 (40-59)	P23528	Trypsin;GluC;Chymotrypsin	F000765_1p_uPAC8_CMB-534_KRGEV_COFRADIC_fr_B4_b_33812_34068_1_2.mgf	Ace-ASGVAVSDGVIK<AcD4*>VFNDM<Mox*>K<AcD4*>VR-COOH	150	51	2241187448	2	COF1_HUMAN Cofilin-1 [ENST00000308162_11_65858099_aTIS_111db1#ENST00000308162_11_65858099_aTIS_db2#ENST00000308162_11_65858099_aTIS_db3]		M	A	S	R	K
P60981	MASGVQVADEVCRIFYDMKVRKCSTPEEIKKRKKAVIFCLSADKKCIIVEEGKEILVGDVGVTITDPFKHFVGMLPEKDCRYALYDASFETKESRKEELMFFLWAPELAPLKSKMIYASSKDAIKKKFQGIKHECQANGPEDLNRACIAEKLGGSLIVAFEGCPV	2	15	ASGVQVADEVCRIF	Ace	100	UniProt_aTIS	high-conf-TIS	[Ace]	100	10	10	ASGVQVADEVCRIF (2-15) 796891 [1]	ASGVQVADEVCR (2-13) 6668145.00 [1];ASGVQVADE (2-10) 4592142 [7]	ENST00000246069_20_17570161_5UTR_100db1 (18-31)	P60981	Chymotrypsin;Trypsin;GluC	F000679_1p_uPAC8_CMB-548_KRGEV_COFRADIC_fr_B3_b_36128_36307_1_2.mgf	Ace-ASGVQVADEVC<Cmm*>RIF-COOH	56	53	1.59177e+16	2	DEST_HUMAN Destrin [ENST00000246069_20_17570209_aTIS_111db1#ENST00000246069_20_17570209_aTIS_db2#ENST00000246069_20_17570209_aTIS_db3]		M	A	S	F	Y
Q9Y281	MASGVTVNDEVIKVFNDMKVRKSSTQEEIKKRKKAVLFCLSDDKRQIIVEEAKQILVGDIGDTVEDPYTSFVKLLPLNDCRYALYDATYETKESKKEDLVFIFWAPESAPLKSKMIYASSKDAIKKKFTGIKHEWQVNGLDDIKDRSTLGEKLGGNVVVSLEGKPL	2	21	ASGVTVNDEVIKVFNDMKVR	Ace	100	UniProt_aTIS	high-conf-TIS	[Ace]	100	15	15	ASGVTVNDEVIKVFNDMKVR (2-21) 11866272.00 [10]	ASGVTVNDEVIKVF (2-15) 7834206 [1];ASGVTVNDE (2-10) 4672116 [2]	ENST00000422678_14_34714540_aTIS_111db1 (2-21)	Q9Y281,ENST00000422678_14_34714540_aTIS_111db1	Trypsin;Chymotrypsin;GluC	F000765_1p_uPAC8_CMB-534_KRGEV_COFRADIC_fr_B4_b_36884_36201_1_2.mgf	Ace-ASGVTVNDEVIK<AcD4*>VFNDM<Mox*>K<AcD4*>VR-COOH	102	51	2.37124e+16	2	COF2_HUMAN Cofilin-2 [ENST00000298159_14_34714540_aTIS_111db1#ENST00000672517_14_34713676_aTIS_db2#ENST00000298159_14_34714540_aTIS_db3]		M	A	S	R	K
Q16576	MASKEMFEDTVEERVINEEYKIWKKNTPFLYDLVMTHALQWPSLTVQWLPEVTKPEGKDYALHWLVLGTHTSDEQNHLVVARVHIPNDDAQFDASHCDSDKGEFGGFGSVTGKIECEIKINHEGEVNRARYMPQNPHIIATKTPSSDVLVFDYTKHPAKPDPSGECNPDLRLRGHQKEGYGLSWNSNLSGHLLSASDDHTVCLWDINAGPKEGKIVDAKAIFTGHSAVVEDVAWHLLHESLFGSVADDQKLMIWDTRSNTTSKPSHLVDAHTAEVNCLSFNPYSEFILATGSADKTVALWDLRNLKLKLHTFESHKDEIFQVHWSPHNETILASSGTDRRLNVWDLSKIGEEQSAEDAEDGPPELLFIHGGHTAKISDFSWNPNEPWVICSVSEDNIMQIWQMAENIYNDEESDVTTSELEGQGS	2	20	ASKEMFEDTVEERVINEEY	Ace	100	UniProt_aTIS	high-conf-TIS	[Ace]	100	43	42	ASKEMFEDTVEERVINEEY (2-20) 12115476 [14]	ASKEMFEDTVEER (2-14) 8378761.00 [23, 1]	ENST00000404022_X_16870053_aTIS_111db1 (2-20)	Q16576,ENST00000404022_X_16870053_aTIS_111db1	Chymotrypsin;Trypsin	F000667_1p_uPAC8_CMB-548_KRGEV_COFRADIC_fr_A10_b_31485_33265.33270_2_2.mgf	Ace-ASK<AcD4*>EM<Mox*>FEDTVEERVINEEY-COOH	89	47	2.42108e+16	2	RBBP7_HUMAN Histone-binding protein RBBP7 [ENST00000380087_X_16870053_aTIS_111db1#ENST00000380087_X_16870053_aTIS_db2#ENST00000380087_X_16870053_aTIS_db3]		M	A	S	Y	K
Q96GF1	MASKGPSASASPENSSAGGPSGSSNGAGESGGQDSTFECNICLDTAKDAVISLCGHLFCWPCLHQWLETRPNRQVCPVCKAGISRDKVIPLYGRGSTGQQDPREKTPPRPQGQRPEPENRGGFQGFGFGDGGFQMSFGIGAFPFGIFATAFNINDGRPPPAVPGTPQYVDEQFLSRLFLFVALVIMFWLLIA	2	37	ASKGPSASASPENSSAGGPSGSSNGAGESGGQDSTF	Ace	100	UniProt_aTIS	high-conf-TIS	[Ace]	100	1	1	ASKGPSASASPENSSAGGPSGSSNGAGESGGQDSTF (2-37) 10914694 [1]		Q96GF1-2 (2-37),ENST00000426256_22_31187095_aTIS_111db1 (2-37)	Q96GF1,Q96GF1-2,ENST00000426256_22_31187095_aTIS_111db1	Chymotrypsin	F000709_1p_uPAC8_CMB-548_KRGEV_COFRADIC_fr_C4_b_9110_15132.15146_2_3.mgf	Ace-ASK<AcD4*>GPSASASPENSSAGGPSGSSNGAGESGGQDSTF-COOH	84	39	3271386372	3	RN185_HUMAN E3 ubiquitin-protein ligase RNF185 [ENST00000326132_22_31187095_aTIS_111db1#ENST00000326132_22_31187095_aTIS_db2#ENST00000518626_22_31187095_aTIS_db3]		M	A	S	F	E
Q99497	MASKRALVILAKGAEEMETVIPVDVMRRAGIKVTVAGLAGKDPVQCSRDVVICPDASLEDAKKEGPYDVVVLPGGNLGAQNLSESAAVKEILKEQENRKGLIAAICAGPTALLAHEIGFGSKVTTHPLAKDKMMNGGHYTYSENRVEKDGLILTSRGPGTSFEFALAIVEALNGKEVAAQVKAPLVLKD	2	18	ASKRALVILAKGAEEME	Ace	100	UniProt_aTIS	high-conf-TIS	[Ace]	100	55	55	ASKRALVILAKGAEEME (2-18) 9835429 [2]		ENST00000377493_1_7962786_aTIS_111db1 (2-18)	Q99497,ENST00000377493_1_7962786_aTIS_111db1	GluC	F000742_2p_uPAC7_CMB-542_KRGEV_COFRADIC_fr_A6_b_45114_42718_1_2.mgf	Ace-ASK<AcD4*>RALVILAK<AcD4*>GAEEM<Mox*>E-COOH	60	53	1965071268	2	PARK7_HUMAN Protein/nucleic acid deglycase DJ-1 [ENST00000338639_1_7962786_aTIS_111db1#ENST00000377488_1_7962786_aTIS_db2#ENST00000338639_1_7962786_aTIS_db3]		M	A	S	E	T
Q9UQN3	MASLFKKKTVDDVIKEQNRELRGTQRAIIRDRAALEKQEKQLELEIKKMAKIGNKEACKVLAKQLVHLRKQKTRTFAVSSKVTSMSTQTKVMNSQMKMAGAMSTTAKTMQAVNKKMDPQKTLQTMQNFQKENMKMEMTEEMINDTLDDIFDGSDDEEESQDIVNQVLDEIGIEISGKMAKAPSAARSLPSASTSKATISDEEIERQLKALGVD	2	19	ASLFKKKTVDDVIKEQNR	Ace	100	UniProt_aTIS	high-conf-TIS	[Ace]	100	11	11	ASLFKKKTVDDVIKEQNR (2-19) 7824486.00 [11]		ENST00000494980_3_87227523_aTIS_111db1 (2-19),ENST00000263780_3_87227445_5UTR_100db1 (28-45),ENST00000494980_3_87227445_5UTR_100db1 (28-45)	Q9UQN3,ENST00000494980_3_87227523_aTIS_111db1	Trypsin	F000769_1p_uPAC8_CMB-534_KRGEV_COFRADIC_fr_B6_b_43405_40870_1_3.mgf	Ace-ASLFK<AcD4*>K<AcD4*>K<AcD4*>TVDDVIK<AcD4*>EQNR-COOH	89	48	2.34432e+16	3	CHM2B_HUMAN Charged multivesicular body protein 2b [ENST00000263780_3_87227523_aTIS_111db1#ENST00000263780_3_87227523_aTIS_db2#ENST00000263780_3_87227523_aTIS_db3]		M	A	S	R	E
ENST00000414423_1_224434405_aTIS_111db1	MASLGEETLASASSSSDSDTGGASPPPRKKPRASAAEGVGEPGASAGRAGLSPPSSSSSSSSSSSSSVVVVVGLPPAAAPPAAAAVPHRSSGHSLVSGSIMQANGAGGGGGGGGGGGGGGGGGGGQGQTPELACLSAQNGESSPSSSSSAGDLAHANGLLPSAPSAASNNSNSLNVNNGVPGGAAAASSATVAAASATTAASSSLATPELGSSLKKKKRLSQSDEDVIRLIGQHLNGLGLNQTVDLLMQESGCRLEHPSATKFRNHVMEGDWDKAENDLNELKPLVHSPHAIVVRGALEISQTLLGIIVRMKFLLLQQKYLEYLEDGKVLEALQVLRCELTPLKYNTERIHVLSGYLMCSHAEDLRAKAEWEGKGTASRSKLLDKLQTYLPPSVMLPPRRLQTLLRQAVELQRDRCLYHNTKLDNNLDSVSLLIDHVCSRRQFPCYTQQILTEHCNEVWFCKFSNDGTKLATGSKDTTVIIWQVDPDTHLLKLLKTLEGHAYGVSYIAWSPDDNYLVACGPDDCSELWLWNVQTGELRTKMSQSHEDSLTSVAWNPDGKRFVTGGQRGQFYQCDLDGNLLDSWEGVRVQCLWCLSDGKTVLASDTHQRIRGYNFEDLTDRNIVQEDHPIMSFTISKNGRLALLNVATQGVHLWDLQDRVLVRKYQGVTQGFYTIHSCFGGHNEDFIASGSEDHKVYIWHKRSELPIAELTGHTRTVNCVSWNPQIPSMMASASDDGTVRIWGPAPFIDHQNIEEECSSMDS	2	28	ASLGEETLASASSSSDSDTGGASPPPR	Ace	100	ENST_aTIS	high-conf-TIS	[Ace]	100	1	1	ASLGEETLASASSSSDSDTGGASPPPR (2-28) 12890878.00 [1]			ENST00000414423_1_224434405_aTIS_111db1	Trypsin	F000767_1p_uPAC8_CMB-534_KRGEV_COFRADIC_fr_B5_b_19238_22783_1_2.mgf	Ace-ASLGEETLASASSSSDSDTGGASPPPR-COOH	79	47	2576161048	2	ENSG00000162923_ACG_True [ENST00000414423_1_224434405_aTIS_db2#ENST00000414423_1_224434405_aTIS_db3]		M	A	S	R	K
P61289	MASLLKVDQEVKLKVDSFRERITSEAEDLVANFFPKKLLELDSFLKEPILNIHDLTQIHSDMNLPVPDPILLTNSHDGLDGPTYKKRRLDECEEAFQGTKVFVMPNGMLKSNQQLVDIIEKVKPEIRLLIEKCNTVKMWVQLLIPRIEDGNNFGVSIQEETVAELRTVESEAASYLDQISRYYITRAKLVSKIAKYPHVEDYRRTVTEIDEKEYISLRLIISELRNQYVTLHDMILKNIEKIKRPRSSNAETLY	2	19	ASLLKVDQEVKLKVDSFR	Ace	100	UniProt_aTIS	high-conf-TIS	[Ace]	100	22	22	ASLLKVDQEVKLKVDSFR (2-19) 1128151.00 [15]	ASLLKVDQEVKLKVDSFR (2-19) 11281518 [2]	P61289-2 (2-19),ENST00000541124_17_42833632_aTIS_111db1 (2-19),ENST00000543428_17_42833632_aTIS_111db1 (2-19),ENST00000592169_17_42833632_aTIS_111db1 (2-19),ENST00000622892_17_42833632_aTIS_111db1 (2-19),ENST00000293362_17_42833506_5UTR_111db1 (44-61),ENST00000541124_17_42833506_5UTR_111db1 (44-61),ENST00000543428_17_42833506_5UTR_111db1 (44-61),ENST00000590720_17_42833506_5UTR_111db1 (44-61),ENST00000592169_17_42833506_5UTR_111db1 (44-61),ENST00000622892_17_42833506_5UTR_111db1 (44-61),ENST00000591722_17_42833506_ntr_111db1 (44-61)	P61289,P61289-2,ENST00000541124_17_42833632_aTIS_111db1,ENST00000543428_17_42833632_aTIS_111db1,ENST00000592169_17_42833632_aTIS_111db1,ENST00000622892_17_42833632_aTIS_111db1	Trypsin;GluC	F000747_1p_uPAC8_CMB-534_KRGEV_COFRADIC_fr_A8_b_43729_42049_1_2.mgf	Ace-ASLLK<AcD4*>VDQEVK<AcD4*>LK<AcD4*>VDSFR-COOH	124	48	2254287448	2	PSME3_HUMAN Proteasome activator complex subunit 3 [ENST00000590720_17_42833632_aTIS_111db1#ENST00000590720_17_42833632_aTIS_db2#ENST00000590720_17_42833632_aTIS_db3]		M	A	S	R	E
Q8TCB7	MASLQRKGLQARILTSEEEEKLKRDQTLVSDFKQQKLEQEAQKNWDLFYKRNSTNFFKDRHWTTREFEELRSCREFEDQKLTMLEAGCGVGNCLFPLLEEDPNIFAYACDFSPRAIEYVKQNPLYDTERCKVFQCDLTKDDLLDHVPPESVDVVMLIFVLSAVHPDKMHLVLQNIYKVLKPGKSVLFRDYGLYDHAMLRFKASSKLGENFYVRQDGTRSYFFTDDFLAQLFMDTGYEEVVNEYVFRETVNKKEGLCVPRVFLQSKFLKPPKNPSPVVLGLDPKS	2	12	ASLQRKGLQAR	Ace	100	UniProt_aTIS	high-conf-TIS	[Ace]	100	2	2	ASLQRKGLQAR (2-12) 6583896 [2]		Q8TCB7-2 (2-12),ENST00000450816_3_15426511_aTIS_111db1 (2-12)	Q8TCB7,Q8TCB7-2,ENST00000450816_3_15426511_aTIS_111db1	GluC	F000748_2p_uPAC7_CMB-542_KRGEV_COFRADIC_fr_A8_b_17564_20913_1_2.mgf	Ace-ASLQRK<AcD4*>GLQAR-COOH	61	50	1314764648	2	METL6_HUMAN Methyltransferase-like protein 6 [ENST00000383790_3_15426511_aTIS_111db1#ENST00000383790_3_15426511_aTIS_db2#ENST00000383790_3_15426511_aTIS_db3]		M	A	S	R	I
P78371	MASLSLAPVNIFKAGADEERAETARLTSFIGAIAIGDLVKSTLGPKGMDKILLSSGRDASLMVTNDGATILKNIGVDNPAAKVLVDMSRVQDDEVGDGTTSVTVLAAELLREAESLIAKKIHPQTIIAGWREATKAAREALLSSAVDHGSDEVKFRQDLMNIAGTTLSSKLLTHHKDHFTKLAVEAVLRLKGSGNLEAIHIIKKLGGSLADSYLDEGFLLDKKIGVNQPKRIENAKILIANTGMDTDKIKIFGSRVRVDSTAKVAEIEHAEKEKMKEKVERILKHGINCFINRQLIYNYPEQLFGAAGVMAIEHADFAGVERLALVTGGEIASTFDHPELVKLGSCKLIEEVMIGEDKLIHFSGVALGEACTIVLRGATQQILDEAERSLHDALCVLAQTVKDSRTVYGGGCSEMLMAHAVTQLANRTPGKEAVAMESYAKALRMLPTIIADNAGYDSADLVAQLRAAHSEGNTTAGLDMREGTIGDMAILGITESFQVKRQVLLSAAEAAEVILRVDNIIKAAPRKRVPDHHPC	2	22	ASLSLAPVNIFKAGADEERAE	Ace	100	UniProt_aTIS	high-conf-TIS	[Ace]	100	53	53	ASLSLAPVNIFKAGADEERAE (2-22) 11385873 [14]	ASLSLAPVNIFKAGADEER (2-20) 10385471.00 [16]	ENST00000544368_12_69585522_aTIS_111db1 (2-22),ENST00000550010_12_69585522_aTIS_111db1 (2-22),ENST00000299300_12_69585498_5UTR_001db3 (10-30),ENST00000544368_12_69585498_5UTR_001db3 (10-30),ENST00000550010_12_69585498_5UTR_001db3 (10-30),ENST00000299300_12_69585465_5UTR_111db1 (21-41),ENST00000544368_12_69585465_5UTR_111db1 (21-41),ENST00000546859_12_69585498_ntr_001db3 (10-30),ENST00000549933_12_69585498_ntr_001db3 (10-30),ENST00000550455_12_69585498_ntr_001db3 (10-30),ENST00000550638_12_69585498_ntr_001db3 (10-30),ENST00000551620_12_69585498_ntr_001db3 (10-30),ENST00000546859_12_69585465_ntr_111db1 (21-41),ENST00000549933_12_69585465_ntr_011db2 (21-41),ENST00000550455_12_69585465_ntr_111db1 (21-41),ENST00000550638_12_69585465_ntr_111db1 (21-41),ENST00000551620_12_69585465_ntr_111db1 (21-41)	P78371,ENST00000544368_12_69585522_aTIS_111db1,ENST00000550010_12_69585522_aTIS_111db1	GluC;Trypsin	F000706_2p_uPAC7_CMB-542_KRGEV_COFRADIC_fr_C2_b_47172_45139_1_2.mgf	Ace-ASLSLAPVNIFK<AcD4*>AGADEERAE-COOH	146	55	2.27516e+16	2	TCPB_HUMAN T-complex protein 1 subunit beta [ENST00000299300_12_69585522_aTIS_111db1#ENST00000299300_12_69585522_aTIS_db2#ENST00000299300_12_69585522_aTIS_db3]		M	A	S	E	T
Q9H425	MASMAAAIAASRSAVMSGNRPLDDRERKRFTYFSSLSPMARKIMQDKEKIREKYGPEWARLPPAQQDEIIDRCLVGPRAPAPRDPGDSEELTRFPGLRGPTGQKVVRFGDEDLTWQDEHSAPFSWETKSQMEFSISALSIQEPSNGTAASEPRPLSKASQGSQALKSSQGSRSSSLDALGPTRKEEEASFWKINAERSRGEGPEAEFQSLTPSQIKSMEKGEKVLPPCYRQEPAPKDREAKVERPSTLRQEQRPLPNVSTERERPQPVQAFSSALHEAAPSQLEGKLPSPDVRQDDGEDTLFSEPKFAQVSSSNVVLKTGFDFLDNW	2	12	ASMAAAIAASR	Ace	100	UniProt_aTIS	high-conf-TIS	[Ace]	100	1	1	ASMAAAIAASR (2-12) 5392716 [1]			Q9H425	GluC	F000692_2p_uPAC7_CMB-542_KRGEV_COFRADIC_fr_B8_b_20327_22417_1_2.mgf	Ace-ASM<Mox*>AAAIAASR-COOH	59	54	1076528628	2	CA198_HUMAN Uncharacterized protein C1orf198 [ENST00000366663_1_230868512_aTIS_111db1#ENST00000366663_1_230868512_aTIS_db2#ENST00000366663_1_230868512_aTIS_db3]		M	A	S	R	S
P48643	MASMGTLAFDEYGRPFLIIKDQDRKSRLMGLEALKSHIMAAKAVANTMRTSLGPNGLDKMMVDKDGDVTVTNDGATILSMMDVDHQIAKLMVELSKSQDDEIGDGTTGVVVLAGALLEEAEQLLDRGIHPIRIADGYEQAARVAIEHLDKISDSVLVDIKDTEPLIQTAKTTLGSKVVNSCHRQMAEIAVNAVLTVADMERRDVDFELIKVEGKVGGRLEDTKLIKGVIVDKDFSHPQMPKKVEDAKIAILTCPFEPPKPKTKHKLDVTSVEDYKALQKYEKEKFEEMIQQIKETGANLAICQWGFDDEANHLLLQNNLPAVRWVGGPEIELIAIATGGRIVPRFSELTAEKLGFAGLVQEISFGTTKDKMLVIEQCKNSRAVTIFIRGGNKMIIEEAKRSLHDALCVIRNLIRDNRVVYGGGAAEISCALAVSQEADKCPTLEQYAMRAFADALEVIPMALSENSGMNPIQTMTEVRARQVKEMNPALGIDCLHKGTNDMKQQHVIETLIGKKQQISLATQMVRMILKIDDIRKPGESEE	2	24	ASMGTLAFDEYGRPFLIIKDQDR	Ace	100	UniProt_aTIS	high-conf-TIS	[Ace]	100	39	39	ASMGTLAFDEYGRPFLIIKDQDR (2-24) 9164592.00 [28]	ASMGTLAFDE (2-11) 5502343 [4]	ENST00000515390_5_10250341_aTIS_111db1 (2-24),ENST00000625723_5_10250341_aTIS_111db1 (2-24),ENST00000515390_5_10250278_5UTR_010db2 (23-45)	P48643,ENST00000515390_5_10250341_aTIS_111db1,ENST00000625723_5_10250341_aTIS_111db1	Trypsin;GluC	F000777_1p_uPAC8_CMB-534_KRGEV_COFRADIC_fr_B9_b_44240_41189_1_3.mgf	Ace-ASM<Mox*>GTLAFDEYGRPFLIIK<AcD4*>DQDR-COOH	99	51	2746355712	3	TCPE_HUMAN T-complex protein 1 subunit epsilon [ENST00000280326_5_10250341_aTIS_111db1#ENST00000280326_5_10250341_aTIS_db2#ENST00000280326_5_10250341_aTIS_db3]		M	A	S	R	K
P35637	MASNDYTQQATQSYGAYPTQPGQGYSQQSSQPYGQQSYSGYSQSTDTSGYGQSSYSSYGQSQNTGYGTQSTPQGYGSTGGYGSSQSSQSSYGQQSSYPGYGQQPAPSSTSGSYGSSSQSSSYGQPQSGSYSQQPSYGGQQQSYGQQQSYNPPQGYGQQNQYNSSSGGGGGGGGGGNYGQDQSSMSSGGGSGGGYGNQDQSGGGGSGGYGQQDRGGRGRGGSGGGGGGGGGGYNRSSGGYEPRGRGGGRGGRGGMGGSDRGGFNKFGGPRDQGSRHDSEQDNSDNNTIFVQGLGENVTIESVADYFKQIGIIKTNKKTGQPMINLYTDRETGKLKGEATVSFDDPPSAKAAIDWFDGKEFSGNPIKVSFATRRADFNRGGGNGRGGRGRGGPMGRGGYGGGGSGGGGRGGFPSGGGGGGGQQRAGDWKCPNPTCENMNFSWRNECNQCKAPKPDGPGGGPGGSHMGGNYGDDRRGGRGGYDRGGYRGRGGDRGGFRGGRGGGDRGGFGPGKMDSRGEHRQDRRERPY	2	34	ASNDYTQQATQSYGAYPTQPGQGYSQQSSQPYG	Ace	100	UniProt_aTIS	high-conf-TIS	[Ace]	100	7	7	ASNDYTQQATQSYGAYPTQPGQGYSQQSSQPYG (2-34) 12011868 [1]		P35637-2 (2-34),ENST00000566605_16_31180215_aTIS_111db1 (2-34),ENST00000568685_16_31180215_aTIS_111db1 (2-34)	P35637,P35637-2,ENST00000566605_16_31180215_aTIS_111db1,ENST00000568685_16_31180215_aTIS_111db1	GluC	F000750_2p_uPAC7_CMB-542_KRGEV_COFRADIC_fr_A9_b_20812_24139.24152_2_3.mgf	Ace-ASNDYTQQATQSYGAYPTQPGQGYSQQSSQPYG-COOH	48	42	3600538572	3	FUS_HUMAN RNA-binding protein FUS [ENST00000254108_16_31180215_aTIS_111db1#ENST00000254108_16_31180215_aTIS_db2#ENST00000254108_16_31180215_aTIS_db3]		M	A	S	G	Q
P41208	MASNFKKANMASSSQRKRMSPKPELTEEQKQEIREAFDLFDADGTGTIDVKELKVAMRALGFEPKKEEIKKMISEIDKEGTGKMNFGDFLTVMTQKMSEKDTKEEILKAFKLFDDDETGKISFKNLKRVAKELGENLTDEELQEMIDEADRDGDGEVSEQEFLRIMKKTSLY	2	24	ASNFKKANMASSSQRKRMSPKPE	Ace	100	UniProt_aTIS	high-conf-TIS	[Ace]	100	2	2	ASNFKKANMASSSQRKRMSPKPE (2-24) 9471529 [1]			P41208	GluC	F000748_2p_uPAC7_CMB-542_KRGEV_COFRADIC_fr_A8_b_20673_23549.23577_2_3.mgf	Ace-ASNFK<AcD4*>K<AcD4*>ANM<Mox*>ASSSQRK<AcD4*>RM<Mox*>SPK<AcD4*>PE-COOH	55	55	2838436962	3	CETN2_HUMAN Centrin-2 [ENST00000370277_X_152830710_aTIS_111db1#ENST00000370277_X_152830710_aTIS_db2#ENST00000370277_X_152830710_aTIS_db3]		M	A	S	E	L
Q13185	MASNKTTLQKMGKKQNGKSKKVEEAEPEEFVVEKVLDRRVVNGKVEYFLKWKGFTDADNTWEPEENLDCPELIEAFLNSQKAGKEKDGTKRKSLSDSESDDSKSKKKRDAADKPRGFARGLDPERIIGATDSSGELMFLMKWKDSDEADLVLAKEANMKCPQIVIAFYEERLTWHSCPEDEAQ	2	39	ASNKTTLQKMGKKQNGKSKKVEEAEPEEFVVEKVLDRR	Ace	100	UniProt_aTIS	high-conf-TIS	[Ace]	100	3	3	ASNKTTLQKMGKKQNGKSKKVEEAEPEEFVVEKVLDRR (2-39) 11974093.00 [1]	ASNKTTLQKMGKKQNGKSKKVEE (2-24) 9815503 [1]	ENST00000409747_7_26202999_aTIS_111db1 (2-39)	Q13185,ENST00000409747_7_26202999_aTIS_111db1	Trypsin;GluC	F000773_1p_uPAC8_CMB-534_KRGEV_COFRADIC_fr_B7_b_46516_42384_1_4.mgf	Ace-ASNK<AcD4*>TTLQK<AcD4*>M<Mox*>GK<AcD4*>K<AcD4*>QNGK<AcD4*>SK<AcD4*>K<AcD4*>VEEAEPEEFVVEK<AcD4*>VLDRR-COOH	52	48	4785608096	4	CBX3_HUMAN Chromobox protein homolog 3 [ENST00000396386_7_26202999_aTIS_111db1#ENST00000337620_7_26202999_aTIS_db2#ENST00000337620_7_26202999_aTIS_db3]		M	A	S	R	V
Q9NVH2	MASNSTKSFLADAGYGEQELDANSALMELDKGLRSGKLGEQCEAVVRFPRLFQKYPFPILINSAFLKLADVFRVGNNFLRLCVLKVTQQSEKHLEKILNVDEFVKRIFSVIHSNDPVARAITLRMLGSLASIIPERKNAHHSIRQSLDSHDNVEVEAAVFAAANFSAQSKDFAVGICNKISEMIQGLATPVDLKLKLIPILQHMHHDAILASSARQLLQQLVTSYPSTKMVIVSLHTFTLLAASSLVDTPKQIQLLLQYLKNDPRKAVKRLAIQDLKLLANKTPHTWSRENIQALCECALQTPYDSLKLGMLSVLSTLSGTIAIKHYFSIVPGNVSSSPRSSDLVKLAQECCYHNNRGIAAHGVRVLTNITVSCQEKDLLALEQDAVFGLESLLVLCSQDDSPGAQATLKIALNCMVKLAKGRPHLSQSVVETLLTQLHSAQDAARILMCHCLAAIAMQLPVLGDGMLGDLMELYKVIGRSATDKQQELLVSLATVIFVASQKALSVESKAVIKQQLESVSNGWTVYRIARQASRMGNHDMAKELYQSLLTQVASEHFYFWLNSLKEFSHAEQCLTGLQEENYSSALSCIAESLKFYHKGIASLTAASTPLNPLSFQCEFVKLRIDLLQAFSQLICTCNSLKTSPPPAIATTIAMTLGNDLQRCGRISNQMKQSMEEFRSLASRYGDLYQASFDADSATLRNVELQQQSCLLISHAIEALILDPESASFQEYGSTGTAHADSEYERRMMSVYNHVLEEVESLNRKYTPVSYMHTACLCNAIIALLKVPLSFQRYFFQKLQSTSIKLALSPSPRNPAEPIAVQNNQQLALKVEGVVQHGSKPGLFRKIQSVCLNVSSTLQSKSGQDYKIPIDNMTNEMEQRVEPHNDYFSTQFLLNFAILGTHNITVESSVKDANGIVWKTGPRTTIFVKSLEDPYSQQIRLQQQQAQQPLQQQQQRNAYTRF	2	34	ASNSTKSFLADAGYGEQELDANSALMELDKGLR	Ace	100	UniProt_aTIS	high-conf-TIS	[Ace]	100	3	3	ASNSTKSFLADAGYGEQELDANSALMELDKGLR (2-34) 12182569.00 [1]	ASNSTKSFLADAGYGEQE (2-19) 9819455 [2]	Q9NVH2-2 (2-34),Q9NVH2-3 (2-34),Q9NVH2-4 (2-34)	Q9NVH2,Q9NVH2-2,Q9NVH2-3,Q9NVH2-4	Trypsin;GluC	F000767_1p_uPAC8_CMB-534_KRGEV_COFRADIC_fr_B5_b_42763_39939_1_3.mgf	Ace-ASNSTK<AcD4*>SFLADAGYGEQELDANSALM<Mox*>ELDK<AcD4*>GLR-COOH	77	50	3.65175e+16	3	INT7_HUMAN Integrator complex subunit 7 [ENST00000366994_1_212035437_aTIS_111db1#ENST00000366994_1_212035437_aTIS_db2#ENST00000366994_1_212035437_aTIS_db3]		M	A	S	R	S
P07910	MASNVTNKTDPRSMNSRVFIGNLNTLVVKKSDVEAIFSKYGKIVGCSVHKGFAFVQYVNERNARAAVAGEDGRMIAGQVLDINLAAEPKVNRGKAGVKRSAAEMYGSVTEHPSPSPLLSSSFDLDYDFQRDYYDRMYSYPARVPPPPPIARAVVPSKRQRVSGNTSRRGKSGFNSKSGQRGSSKSGKLKGDDLQAIKKELTQIKQKVDSLLENLEKIEKEQSKQAVEMKNDKSEEEQSSSSVKKDETNVKMESEGGADDSAEEGDLLDDDDNEDRGDDQLELIKDDEKEAEEGEDDRDSANGEDDS	2	12	ASNVTNKTDPR	Ace	100	UniProt_aTIS	high-conf-TIS	[Ace]	100	1	1	ASNVTNKTDPR (2-12) 6458316 [1]		P07910-2 (2-12),P07910-3 (2-12),P07910-4 (2-12),ENST00000449098_14_21234193_aTIS_111db1 (2-12),ENST00000553753_14_21234193_aTIS_111db1 (2-12),ENST00000555309_14_21234193_aTIS_111db1 (2-12),ENST00000555914_14_21234193_aTIS_111db1 (2-12),ENST00000556513_14_21234193_aTIS_111db1 (2-12),ENST00000557442_14_21234193_aTIS_111db1 (2-12)	P07910,P07910-2,P07910-3,P07910-4,ENST00000449098_14_21234193_aTIS_111db1,ENST00000553753_14_21234193_aTIS_111db1,ENST00000555309_14_21234193_aTIS_111db1,ENST00000555914_14_21234193_aTIS_111db1,ENST00000556513_14_21234193_aTIS_111db1,ENST00000557442_14_21234193_aTIS_111db1	GluC	F000714_2p_uPAC7_CMB-542_KRGEV_COFRADIC_fr_C6_b_7707_13502_1_2.mgf	Ace-ASNVTNK<AcD4*>TDPR-COOH	56	54	1289648688	2	HNRPC_HUMAN Heterogeneous nuclear ribonucleoproteins C1/C2 [ENST00000557201_14_21234193_aTIS_111db1#ENST00000557201_14_21234193_aTIS_db2#ENST00000554455_14_21234193_aTIS_db3]		M	A	S	R	S
Q8WWZ3-2	MASPDDPLRADHMVKEPVEDTDPSTLSFNMSDKYPIQDTELPKAEECDTITLNCPRNSDMKNQGEENGFPDSTGDPLPEISKDNSCKENCTCSSCLLRAPTISDLLNDQDLLDVIRIKLDPCHPTVKNWRNFASKWGMSYDELCFLEQRPQSPTLEFLLRNSQRTVGQLMELCRLYHRADVEKVLRRWVDEEWPKRERGDPSRHF	2	32	ASPDDPLRADHMVKEPVEDTDPSTLSFNMSD	Ace	100	UniProtIso_aTIS	high-conf-TIS	[Ace]	100	3	3	ASPDDPLRADHMVKEPVEDTDPSTLSFNMSD (2-32) 11795246 [3]		ENST00000642595_1_236395630_aTIS_001db3 (2-32)	Q8WWZ3-2,ENST00000642595_1_236395630_aTIS_001db3	GluC	F000738_2p_uPAC7_CMB-542_KRGEV_COFRADIC_fr_A4_b_31681_32273_1_3.mgf	Ace-ASPDDPLRADHM<Mox*>VK<AcD4*>EPVEDTDPSTLSFNM<Mox*>SD-COOH	77	45	3.53555e+16	3	EDAD_HUMAN Isoform B of Ectodysplasin-A receptor-associated adapter protein [ENST00000359362_1_236395630_aTIS_111db1#ENST00000359362_1_236395630_aTIS_db2#ENST00000359362_1_236395630_aTIS_db3]		M	A	S	D	K
Q9H6Q4	MASPFSGALQLTDLDDFIGPSQECIKPVKVEKRAGSGVAKIRIEDDGSYFQINQDGGTRRLEKAKVSLNDCLACSGCITSAETVLITQQSHEELKKVLDANKMAAPSQQRLVVVSVSPQSRASLAARFQLNPTDTARKLTSFFKKIGVHFVFDTAFSRHFSLLESQREFVRRFRGQADCRQALPLLASACPGWICYAEKTHGSFILPHISTARSPQQVMGSLVKDFFAQQQHLTPDKIYHVTVMPCYDKKLEASRPDFFNQEHQTRDVDCVLTTGEVFRLLEEEGVSLPDLEPAPLDSLCSGASAEEPTSHRGGGSGGYLEHVFRHAARELFGIHVAEVTYKPLRNKDFQEVTLEKEGQVLLHFAMAYGFRNIQNLVQRLKRGRCPYHYVEVMACPSGCLNGGGQLQAPDRPSRELLQHVERLYGMVRAEAPEDAPGVQELYTHWLQGTDSECAGRLLHTQYHAVEKASTGLGIRW	2	33	ASPFSGALQLTDLDDFIGPSQECIKPVKVEKR	Ace	100	UniProt_aTIS	high-conf-TIS	[Ace]	100	2	2	ASPFSGALQLTDLDDFIGPSQECIKPVKVEKR (2-33) 12429856.00 [1]	ASPFSGALQLTDLDDFIGPSQE (2-23) 11755584 [1]	ENST00000565425_16_740985_aTIS_101db1 (2-33),ENST00000570289_16_740985_aTIS_111db1 (2-33)	Q9H6Q4,ENST00000565425_16_740985_aTIS_101db1,ENST00000570289_16_740985_aTIS_111db1	Trypsin;GluC	F000747_1p_uPAC8_CMB-534_KRGEV_COFRADIC_fr_A8_b_39630_39006_1_3.mgf	Ace-ASPFSGALQLTDLDDFIGPSQEC<Cmm*>IK<AcD4*>PVK<AcD4*>VEK<AcD4*>R-COOH	85	51	3725934972	3	CIAO3_HUMAN Cytosolic iron-sulfur assembly component 3 [ENST00000251588_16_740985_aTIS_111db1#ENST00000251588_16_740985_aTIS_db2#ENST00000251588_16_740985_aTIS_db3]		M	A	S	R	A
Q8TCY9	MASPGIEVELLGKGHSDLGEVAPEIKASERRTAVAIADLEWREMEGDDCEFRYGDGTNEAQDNDFPTVERSRLQEMLSLLGLETYQVQKLSLQDSLQISFDSMKNWAPQVPKDLPWNFLRKLQALNADARNTTMVLDVLPDARPVEKESQMEEEIIYWDPADDLAADIYSFSELPTPDTPVNPLDLLCALLLSSDSFLQQEIALKMALCQFALPLVLPDSENHYHTFLLWAMRGIVRTWWSQPPRGMGSFREDSVVLSRAPAFAFVRMDVSSNSKSQLLNAVLSPGHRQWDCFWHRDLNLGTNAREISDGLVEISWFFPSGREDLDIFPEPVAFLNLRGDIGSHWLQFKLLTEISSAVFILTDNISKKEYKLLYSMKESTTKYYFILSPYRGKRNTNLRFLNKLIPVLKIDHSHVLVKVSSTDSDSFVKRIRAIVGNVLRAPCRRVSVEDMAHAARKLGLKVDEDCEECQKAKDRMERITRKIKDSDAYRRDELRLQGDPWRKAAQVEKEFCQLQWAVDPPEKHRAELRRRLLELRMQQNGHDPSSGVQEFISGISSPSLSEKQYFLRWMEWGLARVAQPRLRQPPETLLTLRPKHGGTTDVGEPLWPEPLGVEHFLREMGQFYEAESCLVEAGRLPAGQRRFAHFPGLASELLLTGLPLELIDGSTLSMPVRWVTGLLKELHVRLERRSRLVVLSTVGVPGTGKSTLLNTMFGLRFATGKSCGPRGAFMQLITVAEGFSQDLGCDHILVIDSGGLIGGALTSAGDRFELEASLATLLMGLSNVTVISLAETKDIPAAILHAFLRLEKTGHMPNYQFVYQNLHDVSVPGPRPRDKRQLLDPPGDLSRAAAQMEKQGDGFRALAGLAFCDPEKQHIWHIPGLWHGAPPMAAVSLAYSEAIFELKRCLLENIRNGLSNQNKNIQQLIELVRRL	2	30	ASPGIEVELLGKGHSDLGEVAPEIKASER	Ace	100	UniProt_aTIS	high-conf-TIS	[Ace]	100	1	1	ASPGIEVELLGKGHSDLGEVAPEIKASER (2-30) 10415525.00 [1]			Q8TCY9	Trypsin	F000767_1p_uPAC8_CMB-534_KRGEV_COFRADIC_fr_B5_b_41875_39306_1_3.mgf	Ace-ASPGIEVELLGK<AcD4*>GHSDLGEVAPEIK<AcD4*>ASER-COOH	75	51	3121635672	3	URGCP_HUMAN Up-regulator of cell proliferation [ENST00000453200_7_43906575_aTIS_111db1#ENST00000453200_7_43906575_aTIS_db2#ENST00000453200_7_43906575_aTIS_db3]		M	A	S	R	R
P35568	MASPPESDGFSDVRKVGYLRKPKSMHKRFFVLRAASEAGGPARLEYYENEKKWRHKSSAPKRSIPLESCFNINKRADSKNKHLVALYTRDEHFAIAADSEAEQDSWYQALLQLHNRAKGHHDGAAALGAGGGGGSCSGSSGLGEAGEDLSYGDVPPGPAFKEVWQVILKPKGLGQTKNLIGIYRLCLTSKTISFVKLNSEAAAVVLQLMNIRRCGHSENFFFIEVGRSAVTGPGEFWMQVDDSVVAQNMHETILEAMRAMSDEFRPRSKSQSSSNCSNPISVPLRRHHLNNPPPSQVGLTRRSRTESITATSPASMVGGKPGSFRVRASSDGEGTMSRPASVDGSPVSPSTNRTHAHRHRGSARLHPPLNHSRSIPMPASRCSPSATSPVSLSSSSTSGHGSTSDCLFPRRSSASVSGSPSDGGFISSDEYGSSPCDFRSSFRSVTPDSLGHTPPARGEEELSNYICMGGKGPSTLTAPNGHYILSRGGNGHRCTPGTGLGTSPALAGDEAASAADLDNRFRKRTHSAGTSPTITHQKTPSQSSVASIEEYTEMMPAYPPGGGSGGRLPGHRHSAFVPTRSYPEEGLEMHPLERRGGHHRPDSSTLHTDDGYMPMSPGVAPVPSGRKGSGDYMPMSPKSVSAPQQIINPIRRHPQRVDPNGYMMMSPSGGCSPDIGGGPSSSSSSSNAVPSGTSYGKLWTNGVGGHHSHVLPHPKPPVESSGGKLLPCTGDYMNMSPVGDSNTSSPSDCYYGPEDPQHKPVLSYYSLPRSFKHTQRPGEPEEGARHQHLRLSTSSGRLLYAATADDSSSSTSSDSLGGGYCGARLEPSLPHPHHQVLQPHLPRKVDTAAQTNSRLARPTRLSLGDPKASTLPRAREQQQQQQPLLHPPEPKSPGEYVNIEFGSDQSGYLSGPVAFHSSPSVRCPSQLQPAPREEETGTEEYMKMDLGPGRRAAWQESTGVEMGRLGPAPPGAASICRPTRAVPSSRGDYMTMQMSCPRQSYVDTSPAAPVSYADMRTGIAAEEVSLPRATMAAASSSSAASASPTGPQGAAELAAHSSLLGGPQGPGGMSAFTRVNLSPNRNQSAKVIRADPQGCRRRHSSETFSSTPSATRVGNTVPFGAGAAVGGGGGSSSSSEDVKRHSSASFENVWLRPGELGGAPKEPAKLCGAAGGLENGLNYIDLDLVKDFKQCPQECTPEPQPPPPPPPHQPLGSGESSSTRRSSEDLSAYASISFQKQPEDRQ	2	14	ASPPESDGFSDVR	Ace	100	UniProt_aTIS	high-conf-TIS	[Ace]	100	1	1	ASPPESDGFSDVR (2-14) 7033151.00 [1]			P35568	Trypsin	F000795_1p_uPAC8_CMB-534_KRGEV_COFRADIC_fr_C5_b_14268_18618_1_2.mgf	Ace-ASPPESDGFSDVR-COOH	49	47	1404615628	2	IRS1_HUMAN Insulin receptor substrate 1 [ENST00000305123_2_226798738_aTIS_111db1#ENST00000305123_2_226798738_aTIS_db2#ENST00000305123_2_226798738_aTIS_db3]		M	A	S	R	K
P35548	MASPSKGNDLFSPDEEGPAVVAGPGPGPGGAEGAAEERRVKVSSLPFSVEALMSDKKPPKEASPLPAESASAGATLRPLLLSGHGAREAHSPGPLVKPFETASVKSENSEDGAAWMQEPGRYSPPPRHMSPTTCTLRKHKTNRKPRTPFTTSQLLALERKFRQKQYLSIAERAEFSSSLNLTETQVKIWFQNRRAKAKRLQEAELEKLKMAAKPMLPSSFSLPFPISSPLQAASIYGASYPFHRPVLPIPPVGLYATPVGYGMYHLS	2	39	ASPSKGNDLFSPDEEGPAVVAGPGPGPGGAEGAAEERR	Ace	100	UniProt_aTIS	high-conf-TIS	[Ace]	100	3	3	ASPSKGNDLFSPDEEGPAVVAGPGPGPGGAEGAAEERR (2-39) 12412643 [1]	ASPSKGNDLFSPDEEGPAVVAGPGPGPGGAEGAAEER (2-38) 11888933.00 [2]	ENST00000507785_5_174724660_aTIS_111db1 (2-39)	P35548,ENST00000507785_5_174724660_aTIS_111db1	Chymotrypsin;Trypsin	F000657_1p_uPAC8_CMB-548_KRGEV_COFRADIC_fr_A6_b_20464_25592_1_3.mgf	Ace-ASPSK<AcD4*>GNDLFSPDEEGPAVVAGPGPGPGGAEGAAEERR-COOH	52	44	3720771072	3	MSX2_HUMAN Homeobox protein MSX-2 [ENST00000239243_5_174724660_aTIS_111db1#ENST00000239243_5_174724660_aTIS_db2#ENST00000239243_5_174724660_aTIS_db3]		M	A	S	R	V
Q96S90	MASPSRQPPPGGSGLLQGSRARSYGSLVQSACSPVRERRLEHQLEPGDTLAGLALKYGVTMEQIKRANRLYTNDSIFLKKTLYIPILTEPRDLFNGLDSEEEKDGEEKVHPSNSEVWPHSTERKKQETGAGRANGEVLPTPGQETPTPIHDLSASDFLKKLDSQISLSKKAAAQKLKKGENGVPGEDAGLHLSSPWMQQRAVLGPVPLTRTSRTRTLRDQEDEIFKL	2	16	ASPSRQPPPGGSGLL	Ace	100	UniProt_aTIS	high-conf-TIS	[Ace]	100	1	1	ASPSRQPPPGGSGLL (2-16) 7318868 [1]			Q96S90	Chymotrypsin	F000653_1p_uPAC8_CMB-548_KRGEV_COFRADIC_fr_A4_b_13498_19803_1_2.mgf	Ace-ASPSRQPPPGGSGLL-COOH	59	54	1461759048	2	LYSM1_HUMAN LysM and putative peptidoglycan-binding domain-containing protein 1 [ENST00000368908_1_151165258_aTIS_111db1#ENST00000368908_1_151165258_aTIS_db2#ENST00000368908_1_151165258_aTIS_db3]		M	A	S	L	Q
O00762	MASQNRDPAATSVAAARKGAEPSGGAARGPVGKRLQQELMTLMMSGDKGISAFPESDNLFKWVGTIHGAAGTVYEDLRYKLSLEFPSGYPYNAPTVKFLTPCYHPNVDTQGNICLDILKEKWSALYDVRTILLSIQSLLGEPNIDSPLNTHAAELWKNPTAFKKYLQETYSKQVTSQEP	2	32	ASQNRDPAATSVAAARKGAEPSGGAARGPVG	Ace	100	UniProt_aTIS	high-conf-TIS	[Ace]	100	1	1	ASQNRDPAATSVAAARKGAEPSGGAARGPVG (2-32) 9891755 [1]		O00762-3 (2-32),O00762-4 (2-32),ENST00000243893_20_45812696_aTIS_111db1 (2-32),ENST00000405520_20_45812696_aTIS_111db1 (2-32),ENST00000617055_20_45812696_aTIS_111db1 (2-32)	O00762,O00762-3,O00762-4,ENST00000243893_20_45812696_aTIS_111db1,ENST00000405520_20_45812696_aTIS_111db1,ENST00000617055_20_45812696_aTIS_111db1	GluC	F000742_2p_uPAC7_CMB-542_KRGEV_COFRADIC_fr_A6_b_18128_21772.21775_2_3.mgf	Ace-ASQNRDPAATSVAAARK<AcD4*>GAEPSGGAARGPVG-COOH	65	55	2.9645e+16	3	UBE2C_HUMAN Ubiquitin-conjugating enzyme E2 C [ENST00000356455_20_45812696_aTIS_111db1#ENST00000356455_20_45812696_aTIS_db2#ENST00000356455_20_45812696_aTIS_db3]		M	A	S	G	K
P52732	MASQPNSSAKKKEEKGKNIQVVVRCRPFNLAERKASAHSIVECDPVRKEVSVRTGGLADKSSRKTYTFDMVFGASTKQIDVYRSVVCPILDEVIMGYNCTIFAYGQTGTGKTFTMEGERSPNEEYTWEEDPLAGIIPRTLHQIFEKLTDNGTEFSVKVSLLEIYNEELFDLLNPSSDVSERLQMFDDPRNKRGVIIKGLEEITVHNKDEVYQILEKGAAKRTTAATLMNAYSSRSHSVFSVTIHMKETTIDGEELVKIGKLNLVDLAGSENIGRSGAVDKRAREAGNINQSLLTLGRVITALVERTPHVPYRESKLTRILQDSLGGRTRTSIIATISPASLNLEETLSTLEYAHRAKNILNKPEVNQKLTKKALIKEYTEEIERLKRDLAAAREKNGVYISEENFRVMSGKLTVQEEQIVELIEKIGAVEEELNRVTELFMDNKNELDQCKSDLQNKTQELETTQKHLQETKLQLVKEEYITSALESTEEKLHDAASKLLNTVEETTKDVSGLHSKLDRKKAVDQHNAEAQDIFGKNLNSLFNNMEELIKDGSSKQKAMLEVHKTLFGNLLSSSVSALDTITTVALGSLTSIPENVSTHVSQIFNMILKEQSLAAESKTVLQELINVLKTDLLSSLEMILSPTVVSILKINSQLKHIFKTSLTVADKIEDQKKELDGFLSILCNNLHELQENTICSLVESQKQCGNLTEDLKTIKQTHSQELCKLMNLWTERFCALEEKCENIQKPLSSVQENIQQKSKDIVNKMTFHSQKFCADSDGFSQELRNFNQEGTKLVEESVKHSDKLNGNLEKISQETEQRCESLNTRTVYFSEQWVSSLNEREQELHNLLEVVSQCCEASSSDITEKSDGRKAAHEKQHNIFLDQMTIDEDKLIAQNLELNETIKIGLTKLNCFLEQDLKLDIPTGTTPQRKSYLYPSTLVRTEPREHLLDQLKRKQPELLMMLNCSENNKEETIPDVDVEEAVLGQYTEEPLSQEPSVDAGVDCSSIGGVPFFQHKKSHGKDKENRGINTLERSKVEETTEHLVTKSRLPLRAQINL	2	14	ASQPNSSAKKKEE	Ace	100	UniProt_aTIS	high-conf-TIS	[Ace]	100	1	1	ASQPNSSAKKKEE (2-14) 7924148 [1]		ENST00000260731_10_92593199_5UTR_100db1 (61-73)	P52732	GluC	F000746_2p_uPAC7_CMB-542_KRGEV_COFRADIC_fr_A7_b_12947_16736_1_2.mgf	Ace-ASQPNSSAK<AcD4*>K<AcD4*>K<AcD4*>EE-COOH	55	54	1.58282e+16	2	KIF11_HUMAN Kinesin-like protein KIF11 [ENST00000260731_10_92593376_aTIS_111db1#ENST00000260731_10_92593376_aTIS_db2#ENST00000260731_10_92593376_aTIS_db3]		M	A	S	E	K
O75348	MASQSQGIQQLLQAEKRAAEKVSEARKRKNRRLKQAKEEAQAEIEQYRLQREKEFKAKEAAALGSRGSCSTEVEKETQEKMTILQTYFRQNRDEVLDNLLAFVCDIRPEIHENYRING	2	17	ASQSQGIQQLLQAEKR	Ace	100	UniProt_aTIS	high-conf-TIS	[Ace]	100	14	14	ASQSQGIQQLLQAEKR (2-17) 9370067.00 [10]	ASQSQGIQQLLQAE (2-15) 7718919 [4]	O95670 (2-17),O95670-2 (2-17)	O75348,O95670,O95670-2	Trypsin;GluC	F000761_1p_uPAC8_CMB-534_KRGEV_COFRADIC_fr_B2_b_29493_31215_1_2.mgf	Ace-ASQSQGIQQLLQAEK<AcD4*>R-COOH	124	51	1871998868	2	VATG1_HUMAN V-type proton ATPase subunit G 1 [ENST00000374050_9_114587839_aTIS_111db1#ENST00000374050_9_114587839_aTIS_db2#ENST00000374050_9_114587839_aTIS_db3]		M	A	S	R	A
O15372	MASRKEGTGSTATSSSSTAGAAGKGKGKGGSGDSAVKQVQIDGLVVLKIIKHYQEEGQGTEVVQGVLLGLVVEDRLEITNCFPFPQHTEDDADFDEVQYQMEMMRSLRHVNIDHLHVGWYQSTYYGSFVTRALLDSQFSYQHAIEESVVLIYDPIKTAQGSLSLKAYRLTPKLMEVCKEKDFSPEALKKANITFEYMFEEVPIVIKNSHLINVLMWELEKKSAVADKHELLSLASSNHLGKNLQLLMDRVDEMSQDIVKYNTYMRNTSKQQQQKHQYQQRRQQENMQRQSRGEPPLPEEDLSKLFKPPQPPARMDSLLIAGQINTYCQNIKEFTAQNLGKLFMAQALQEYNN	2	37	ASRKEGTGSTATSSSSTAGAAGKGKGKGGSGDSAVK	Ace	100	UniProt_aTIS	high-conf-TIS	[Ace]	100	1	1	ASRKEGTGSTATSSSSTAGAAGKGKGKGGSGDSAVK (2-37) 11575955 [1]		ENST00000519046_8_116755797_aTIS_111db1 (2-37),ENST00000611080_8_116755797_aTIS_111db1 (2-37),ENST00000276682_8_116755993_aTIS_111db1 (16-51),ENST00000519046_8_116755809_5UTR_100db1 (6-41),ENST00000521861_8_116755809_5UTR_100db1 (6-41),ENST00000611080_8_116755809_5UTR_100db1 (6-41),ENST00000517974_8_116755809_ntr_100db1 (6-41),ENST00000518034_8_116755809_ntr_100db1 (6-41)	O15372,ENST00000519046_8_116755797_aTIS_111db1,ENST00000611080_8_116755797_aTIS_111db1	Chymotrypsin	F000721_1p_uPAC8_CMB-548_KRGEV_COFRADIC_fr_C9_b_7159_13501_1_3.mgf	Ace-ASRK<AcD4*>EGTGSTATSSSSTAGAAGK<AcD4*>GK<AcD4*>GK<AcD4*>GGSGDSAVK<AcD4*>-COOH	54	46	3.46976e+16	3	EIF3H_HUMAN Eukaryotic translation initiation factor 3 subunit H [ENST00000521861_8_116755797_aTIS_111db1#ENST00000521861_8_116755797_aTIS_db2#ENST00000521861_8_116755797_aTIS_db3]		M	A	S	K	Q
P15121	MASRLLLNNGAKMPILGLGTWKSPPGQVTEAVKVAIDVGYRHIDCAHVYQNENEVGVAIQEKLREQVVKREELFIVSKLWCTYHEKGLVKGACQKTLSDLKLDYLDLYLIHWPTGFKPGKEFFPLDESGNVVPSDTNILDTWAAMEELVDEGLVKAIGISNFNHLQVEMILNKPGLKYKPAVNQIECHPYLTQEKLIQYCQSKGIVVTAYSPLGSPDRPWAKPEDPSLLEDPRIKAIAAKHNKTTAQVLIRFPMQRNLVVIPKSVTPERIAENFKVFDFELSSQDMTTLLSYNRNWRVCALLSCTSHKDYPFHEEF	2	19	ASRLLLNNGAKMPILGLG	Ace	100	UniProt_aTIS	high-conf-TIS	[Ace]	100	2	2	ASRLLLNNGAKMPILGLG (2-19) 9715571 [1]		ENST00000434222_7_134459062_aTIS_111db1 (2-19)	P15121,ENST00000434222_7_134459062_aTIS_111db1	GluC	F000722_2p_uPAC7_CMB-542_KRGEV_COFRADIC_fr_C9_b_39388_39578_1_2.mgf	Ace-ASRLLLNNGAK<AcD4*>M<Mox*>PILGLG-COOH	56	51	1941099628	2	ALDR_HUMAN Aldo-keto reductase family 1 member B1 [ENST00000285930_7_134459062_aTIS_111db1#ENST00000285930_7_134459062_aTIS_db2#ENST00000285930_7_134459062_aTIS_db3]		M	A	S	G	T
Q9Y2S2	MASSAAGCVVIVGSGVIGRSWAMLFASGGFQVKLYDIEQQQIRNALENIRKEMKLLEQAGSLKGSLSVEEQLSLISGCPNIQEAVEGAMHIQECVPEDLELKKKIFAQLDSIIDDRVILSSSTSCLMPSKLFAGLVHVKQCIVAHPVNPPYYIPLVELVPHPETAPTTVDRTHALMKKIGQCPMRVQKEVAGFVLNRLQYAIISEAWRLVEEGIVSPSDLDLVMSEGLGMRYAFIGPLETMHLNAEGMLSYCDRYSEGIKHVLQTFGPIPEFSRATAEKVNQDMCMKVPDDPEHLAARRQWRDECLMRLAKLKSQVQPQ	2	19	ASSAAGCVVIVGSGVIGR	Ace	100	UniProt_aTIS	high-conf-TIS	[Ace]	100	1	1	ASSAAGCVVIVGSGVIGR (2-19) 851451.00 [1]		ENST00000644167_13_20525794_aTIS_100db1 (2-19),ENST00000644593_13_20525794_aTIS_111db1 (2-19)	Q9Y2S2,ENST00000644167_13_20525794_aTIS_100db1,ENST00000644593_13_20525794_aTIS_111db1	Trypsin	F000773_1p_uPAC8_CMB-534_KRGEV_COFRADIC_fr_B7_b_33103_32712_1_2.mgf	Ace-ASSAAGC<Cmm*>VVIVGSGVIGR-COOH	55	51	1700887428	2	CRYL1_HUMAN Lambda-crystallin homolog [ENST00000298248_13_20525794_aTIS_111db1#ENST00000298248_13_20525794_aTIS_db2#ENST00000298248_13_20525794_aTIS_db3]		M	A	S	R	S
Q7KZF4	MASSAQSGGSSGGPAVPTVQRGIIKMVLSGCAIIVRGQPRGGPPPERQINLSNIRAGNLARRAAATQPDAKDTPDEPWAFPAREFLRKKLIGKEVCFTIENKTPQGREYGMIYLGKDTNGENIAESLVAEGLATRREGMRANNPEQNRLSECEEQAKAAKKGMWSEGNGSHTIRDLKYTIENPRHFVDSHHQKPVNAIIEHVRDGSVVRALLLPDYYLVTVMLSGIKCPTFRREADGSETPEPFAAEAKFFTESRLLQRDVQIILESCHNQNILGTILHPNGNITELLLKEGFARCVDWSIAVYTRGAEKLRAAERFAKERRLRIWRDYVAPTANLDQKDKQFVAKVMQVLNADAIVVKLNSGDYKTIHLSSIRPPRLEGENTQDKNKKLRPLYDIPYMFEAREFLRKKLIGKKVNVTVDYIRPASPATETVPAFSERTCATVTIGGINIAEALVSKGLATVIRYRQDDDQRSSHYDELLAAEARAIKNGKGLHSKKEVPIHRVADISGDTQKAKQFLPFLQRAGRSEAVVEYVFSGSRLKLYLPKETCLITFLLAGIECPRGARNLPGLVQEGEPFSEEATLFTKELVLQREVEVEVESMDKAGNFIGWLHIDGANLSVLLVEHALSKVHFTAERSSYYKSLLSAEEAAKQKKEKVWAHYEEQPVEEVMPVLEEKERSASYKPVFVTEITDDLHFYVQDVETGTQLEKLMENMRNDIASHPPVEGSYAPRRGEFCIAKFVDGEWYRARVEKVESPAKIHVFYIDYGNREVLPSTRLGTLSPAFSTRVLPAQATEYAFAFIQVPQDDDARTDAVDSVVRDIQNTQCLLNVEHLSAGCPHVTLQFADSKGDVGLGLVKEGLVMVEVRKEKQFQKVITEYLNAQESAKSARLNLWRYGDFRADDADEFGYSR	2	21	ASSAQSGGSSGGPAVPTVQR	Ace	100	UniProt_aTIS	high-conf-TIS	[Ace]	100	1	1	ASSAQSGGSSGGPAVPTVQR (2-21) 9219512.00 [1]		ENST00000354725_7_127652320_5UTR_100db1 (20-39),ENST00000463020_7_127652320_ntr_100db1 (20-39)	Q7KZF4	Trypsin	F000767_1p_uPAC8_CMB-534_KRGEV_COFRADIC_fr_B5_b_9154_14866_1_2.mgf	Ace-ASSAQSGGSSGGPAVPTVQR-COOH	68	50	1841887808	2	SND1_HUMAN Staphylococcal nuclease domain-containing protein 1 [ENST00000354725_7_127652374_aTIS_111db1#ENST00000354725_7_127652374_aTIS_db2#ENST00000354725_7_127652374_aTIS_db3]		M	A	S	R	G
Q12955-5	MASSASSSPAGTEDSAPAQGGFGSDYSRSSRKSDANASYLRAARAGHLEKALDYIKNGVDINICNQNGLNALHLASKEGHVEVVSELLQREANVDAATKKGNTALHIASLAGQAEVVKVLVTNGANVNAQSQNGFTPLYMAAQENHLEVVKFLLDNGASQSLATEDGFTPLAVALQQGHDQVVSLLLENDTKGKVRLPALHIAARKDDTKAAALLLQNDNNADVESKSGFTPLHIAAHYGNINVATLLLNRAAAVDFTARNDITPLHVASKRGNANMVKLLLDRGAKIDAKTRDGLTPLHCGARSGHEQVVEMLLDRAAPILSKTKNGLSPLHMATQGDHLNCVQLLLQHNVPVDDVTNDYLTALHVAAHCGHYKVAKVLLDKKANPNAKALNGFTPLHIACKKNRIKVMELLLKHGASIQAVTESGLTPIHVAAFMGHVNIVSQLMHHGASPNTTNVRGETALHMAARSGQAEVVRYLVQDGAQVEAKAKDDQTPLHISARLGKADIVQQLLQQGASPNAATTSGYTPLHLSAREGHEDVAAFLLDHGASLSITTKKGFTPLHVAAKYGKLEVANLLLQKSASPDAAGKSGLTPLHVAAHYDNQKVALLLLDQGASPHAAAKNGYTPLHIAAKKNQMDIATTLLEYGADANAVTRQGIASVHLAAQEGHVDMVSLLLGRNANVNLSNKSGLTPLHLAAQEDRVNVAEVLVNQGAHVDAQTKMGYTPLHVGCHYGNIKIVNFLLQHSAKVNAKTKNGYTPLHQAAQQGHTHIINVLLQNNASPNELTVNGNTALGIARRLGYISVVDTLKIVTEETMTTTTVTEKHKMNVPETMNEVLDMSDDEVRKANAPEMLSDGEYISDVEEGEDAMTGDTDKYLGPQDLKELGDDSLPAEGYMGFSLGARSASLRSFSSDRSYTLNRSSYARDSMMIEELLVPSKEQHLTFTREFDSDSLRHYSWAADTLDNVNLVSSPIHSGFLVSFMVDARGGSMRGSRHHGMRIIIPPRKCTAPTRITCRLVKRHKLANPPPMVEGEGLASRLVEMGPAGAQFLGPVIVEIPHFGSMRGKERELIVLRSENGETWKEHQFDSKNEDLTELLNGMDEELDSPEELGKKRICRIITKDFPQYFAVVSRIKQESNQIGPEGGILSSTTVPLVQASFPEGALTKRIRVGLQAQPVPDEIVKKILGNKATFSPIVTVEPRRRKFHKPITMTIPVPPPSGEGVSNGYKGDTTPNLRLLCSITGGTSPAQWEDITGTTPLTFIKDCVSFTTNVSARFWLADCHQVLETVGLATQLYRELICVPYMAKFVVFAKMNDPVESSLRCFCMTDDKVDKTLEQQENFEEVARSKDIEVLEGKPIYVDCYGNLAPLTKGGQQLVFNFYSFKENRLPFSIKIRDTSQEPCGRLSFLKEPKTTKGLPQTAVCNLNITLPAHKKIEKTDRRQSFASLALRKRYSYLTEPGMSPQSPCERTDIRMAIVADHLGLSWTELARELNFSVDEINQIRVENPNSLISQSFMLLKKWVTRDGKNATTDALTSVLTKINRIDIVTLLEGPIFDYGNISGTRSFADENNVFHDPVDGYPSLQVELETPTGLHYTPPTPFQQDDYFSDISSIESPLRTPSRLSDGLVPSQGNIEHSADGPPVVTAEDASLEDSKLEDSVPLTEMPEAVDVDESQLENVCLSWQNETSSGNLESCAQARRVTGGLLDRLDDSPDQCRDSITSYLKGEAGKFEANGSHTEITPEAKTKSYFPESQNDVGKQSTKETLKPKIHGSGHVEEPASPLAAYQKSLEETSKLIIEETKPCVPVSMKKMSRTSPADGKPRLSLHEEEGSSGSEQKQGEGFKVKTKKEIRHVEKKSHS	2	28	ASSASSSPAGTEDSAPAQGGFGSDYSR	Ace	100	UniProtIso_aTIS	high-conf-TIS	[Ace]	100	1	1	ASSASSSPAGTEDSAPAQGGFGSDYSR (2-28) 8637047.00 [1]			Q12955-5	Trypsin	F000805_1p_uPAC8_CMB-534_KRGEV_COFRADIC_fr_C9_b_7134_13911_1_3.mgf	Ace-ASSASSSPAGTEDSAPAQGGFGSDYSR-COOH	55	42	2588092242	3	ANK3_HUMAN Isoform 3 of Ankyrin-3 [ENST00000373827_10_60733319_aTIS_111db1#ENST00000373827_10_60733319_aTIS_db2#ENST00000373827_10_60733319_aTIS_db3]		M	A	S	R	S
P16949	MASSDIQVKELEKRASGQAFELILSPRSKESVPEFPLSPPKKKDLSLEEIQKKLEAAEERRKSHEAEVLKQLAEKREHEKEVLQKAIEENNNFSKMAEEKLTHKMEANKENREAQMAAKLERLREKDKHIEEVRKNKESKDPADETEAD	2	20	ASSDIQVKELEKRASGQAF	Ace	100	UniProt_aTIS	high-conf-TIS	[Ace]	100	62	62	ASSDIQVKELEKRASGQAF (2-20) 10995777 [1]	ASSDIQVKELEKR (2-14) 8189508.00 [49];ASSDIQVKE (2-10) 5327727 [5]	P16949-2 (2-20),ENST00000426559_1_25904703_5UTR_111db1 (11-29),ENST00000455785_1_25904703_5UTR_111db1 (11-29),ENST00000426559_1_25904715_5UTR_111db1 (15-33),ENST00000455785_1_25904715_5UTR_111db1 (15-33),ENST00000426559_1_25904721_5UTR_011db2 (17-35),ENST00000455785_1_25904721_5UTR_011db2 (17-35),ENST00000465604_1_25904703_ntr_011db2 (11-29),ENST00000465604_1_25904715_ntr_011db2 (15-33),ENST00000465604_1_25904721_ntr_011db2 (17-35)	P16949,P16949-2	Chymotrypsin;Trypsin;GluC	F000717_1p_uPAC8_CMB-548_KRGEV_COFRADIC_fr_C7_b_33358_33207_1_2.mgf	Ace-ASSDIQVK<AcD4*>ELEK<AcD4*>RASGQAF-COOH	64	51	2197140848	2	STMN1_HUMAN Stathmin [ENST00000399728_1_25904676_aTIS_111db1#ENST00000455785_1_25904676_aTIS_db2#ENST00000455785_1_25904676_aTIS_db3]		M	A	S	F	E
Q9Y530	MASSLNEDPEGSRITYVKGDLFACPKTDSLAHCISEDCRMGAGIAVLFKKKFGGVQELLNQQKKSGEVAVLKRDGRYIYYLITKKRASHKPTYENLQKSLEAMKSHCLKNGVTDLSMPRIGCGLDRLQWENVSAMIEEVFEATDIKITVYTL	2	16	ASSLNEDPEGSRITY	Ace	100	UniProt_aTIS	high-conf-TIS	[Ace]	100	2	2	ASSLNEDPEGSRITY (2-16) 8408899 [1]	ASSLNEDPE (2-10) 5022144 [1]	ENST00000464633_6_41071634_aTIS_111db1 (2-16),ENST00000471367_6_41071634_aTIS_111db1 (2-16),ENST00000480585_6_41071634_aTIS_111db1 (2-16)	Q9Y530,ENST00000464633_6_41071634_aTIS_111db1,ENST00000471367_6_41071634_aTIS_111db1,ENST00000480585_6_41071634_aTIS_111db1	Chymotrypsin;GluC	F000723_1p_uPAC8_CMB-548_KRGEV_COFRADIC_fr_C10_b_10990_17468_1_2.mgf	Ace-ASSLNEDPEGSRITY-COOH	57	51	1.67977e+16	2	OARD1_HUMAN ADP-ribose glycohydrolase OARD1 [ENST00000479950_6_41071634_aTIS_111db1#ENST00000424266_6_41071634_aTIS_db2#ENST00000479950_6_41071634_aTIS_db3]		M	A	S	Y	V
O43172-2	MASSRASSTATKTKAPDDLVAPVVKKPHIYYGSLEEKERERLAKGESGILGKDGLKAGIEAGNINITSGEVFEIEEHISERQAEVLAEFERRKRARQINVSTDDSEVKACLRALGEPITLFGEGPAERRERLRNILSVVGTDALKKTKKDDEKSKKSKEEYQQTWYHEGPNSLKVARLWIANYSLPRAMKRLEEARLHKEIPETTRTSQMQELHKSLRSLNNFCSQIGDDRPISYCHFSPNSKMLATACWSGLCKLWSVPDCNLLHTLRGHNTNVGAIVFHPKSTVSLDPKDVNLASCAADGSVKLWSLDSDEPVADIEGHTVRVARVMWHPSGRFLGTTCYDRSWRLWDLEAQEEILHQEGHSMGVYDIAFHQDGSLAGTGGLDAFGRVWDLRTGRCIMFLEGHLKEIYGINFSPNGYHIATGSGDNTCKVWDLRQRRCVYTIPAHQNLVTGVKFEPIHGNFLLTGAYDNTAKIWTHPGWSPLKTLAGHEGKVMGLDISSDGQLIATCSYDRTFKLWMAE	2	36	ASSRASSTATKTKAPDDLVAPVVKKPHIYYGSLEE	Ace	100	UniProtIso_aTIS	high-conf-TIS	[Ace]	100	1	1	ASSRASSTATKTKAPDDLVAPVVKKPHIYYGSLEE (2-36) 13150373 [1]			O43172-2	GluC	F000734_2p_uPAC7_CMB-542_KRGEV_COFRADIC_fr_A2_b_36811_37042.37081_2_3.mgf	Ace-ASSRASSTATK<AcD4*>TK<AcD4*>APDDLVAPVVK<AcD4*>K<AcD4*>PHIYYGSLEE-COOH	92	53	3.94209e+16	3	PRP4_HUMAN Isoform 2 of U4/U6 small nuclear ribonucleoprotein Prp4 [ENST00000374199_9_113275744_aTIS_111db1#ENST00000374199_9_113275744_aTIS_db2#ENST00000374199_9_113275744_aTIS_db3]		M	A	S	E	K
Q01658	MASSSGNDDDLTIPRAAINKMIKETLPNVRVANDARELVVNCCTEFIHLISSEANEICNKSEKKTISPEHVIQALESLGFGSYISEVKEVLQECKTVALKRRKASSRLENLGIPEEELLRQQQELFAKARQQQAELAQQEWLQMQQAAQQAQLAAASASASNQAGSSQDEEDDDDI	2	15	ASSSGNDDDLTIPR	Ace	100	UniProt_aTIS	high-conf-TIS	[Ace]	100	1	1	ASSSGNDDDLTIPR (2-15) 7453425.00 [1]			Q01658	Trypsin	F000795_1p_uPAC8_CMB-534_KRGEV_COFRADIC_fr_C5_b_15955_19888_1_2.mgf	Ace-ASSSGNDDDLTIPR-COOH	68	48	1488670528	2	NC2B_HUMAN Protein Dr1 [ENST00000370267_1_93346646_aTIS_111db1#ENST00000370272_1_93346646_aTIS_db2#ENST00000370267_1_93346646_aTIS_db3]		M	A	S	R	A
P48729	MASSSGSKAEFIVGGKYKLVRKIGSGSFGDIYLAINITNGEEVAVKLESQKARHPQLLYESKLYKILQGGVGIPHIRWYGQEKDYNVLVMDLLGPSLEDLFNFCSRRFTMKTVLMLADQMISRIEYVHTKNFIHRDIKPDNFLMGIGRHCNKLFLIDFGLAKKYRDNRTRQHIPYREDKNLTGTARYASINAHLGIEQSRRDDMESLGYVLMYFNRTSLPWQGLKAATKKQKYEKISEKKMSTPVEVLCKGFPAEFAMYLNYCRGLRFEEAPDYMYLRQLFRILFRTLNHQYDYTFDWTMLKQKAAQQAASSSGQGQQAQTPTGKQTDKTKSNMKGF	2	21	ASSSGSKAEFIVGGKYKLVR	Ace	100	UniProt_aTIS	high-conf-TIS	[Ace]	100	1	1	ASSSGSKAEFIVGGKYKLVR (2-21) 7554248.00 [1]		P48729-2 (2-21),P48729-3 (2-21),ENST00000515748_5_149550964_aTIS_111db1 (2-21),ENST00000515768_5_149550964_aTIS_111db1 (2-21),ENST00000523203_5_149550964_aTIS_111db1 (2-21),ENST00000606719_5_149550964_aTIS_111db1 (2-21),ENST00000657462_5_149550964_aTIS_111db1 (2-21)	P48729,P48729-2,P48729-3,ENST00000515748_5_149550964_aTIS_111db1,ENST00000515768_5_149550964_aTIS_111db1,ENST00000523203_5_149550964_aTIS_111db1,ENST00000606719_5_149550964_aTIS_111db1,ENST00000657462_5_149550964_aTIS_111db1	Trypsin	F000741_1p_uPAC8_CMB-534_KRGEV_COFRADIC_fr_A6_b_29215_31477_1_3.mgf	Ace-ASSSGSK<AcD4*>AEFIVGGK<AcD4*>YK<AcD4*>LVR-COOH	74	50	2263252572	3	KC1A_HUMAN Casein kinase I isoform alpha [ENST00000377843_5_149550964_aTIS_111db1#ENST00000377843_5_149550964_aTIS_db2#ENST00000377843_5_149550964_aTIS_db3]		M	A	S	R	K
Q8TBX8	MASSSVPPATVSAATAGPGPGFGFASKTKKKHFVQQKVKVFRAADPLVGVFLWGVAHSINELSQVPPPVMLLPDDFKASSKIKVNNHLFHRENLPSHFKFKEYCPQVFRNLRDRFGIDDQDYLVSLTRNPPSESEGSDGRFLISYDRTLVIKEVSSEDIADMHSNLSNYHQYIVKCHGNTLLPQFLGMYRVSVDNEDSYMLVMRNMFSHRLPVHRKYDLKGSLVSREASDKEKVKELPTLKDMDFLNKNQKVYIGEEEKKIFLEKLKRDVEFLVQLKIMDYSLLLGIHDIIRGSEPEEEAPVREDESEVDGDCSLTGPPALVGSYGTSPEGIGGYIHSHRPLGPGEFESFIDVYAIRSAEGAPQKEVYFMGLIDILTQYDAKKKAAHAAKTVKHGAGAEISTVHPEQYAKRFLDFITNIFA	2	24	ASSSVPPATVSAATAGPGPGFGF	Ace	100	UniProt_aTIS	high-conf-TIS	[Ace]	100	3	3	ASSSVPPATVSAATAGPGPGFGF (2-24) 10385073 [3]		Q8TBX8-2 (2-24),Q8TBX8-3 (2-24),ENST00000550095_12_57591290_aTIS_101db1 (2-24),ENST00000550360_12_57591290_aTIS_111db1 (2-24)	Q8TBX8,Q8TBX8-2,Q8TBX8-3,ENST00000550095_12_57591290_aTIS_101db1,ENST00000550360_12_57591290_aTIS_111db1	Chymotrypsin	F000685_1p_uPAC8_CMB-548_KRGEV_COFRADIC_fr_B6_b_29300_31773_1_2.mgf	Ace-ASSSVPPATVSAATAGPGPGFGF-COOH	65	51	2075000048	2	PI42C_HUMAN Phosphatidylinositol 5-phosphate 4-kinase type-2 gamma [ENST00000354947_12_57591290_aTIS_111db1#ENST00000354947_12_57591290_aTIS_db2#ENST00000354947_12_57591290_aTIS_db3]		M	A	S	F	A
O15294	MASSVGNVADSTEPTKRMLSFQGLAELAHREYQAGDFEAAERHCMQLWRQEPDNTGVLLLLSSIHFQCRRLDRSAHFSTLAIKQNPLLAEAYSNLGNVYKERGQLQEAIEHYRHALRLKPDFIDGYINLAAALVAAGDMEGAVQAYVSALQYNPDLYCVRSDLGNLLKALGRLEEAKACYLKAIETQPNFAVAWSNLGCVFNAQGEIWLAIHHFEKAVTLDPNFLDAYINLGNVLKEARIFDRAVAAYLRALSLSPNHAVVHGNLACVYYEQGLIDLAIDTYRRAIELQPHFPDAYCNLANALKEKGSVAEAEDCYNTALRLCPTHADSLNNLANIKREQGNIEEAVRLYRKALEVFPEFAAAHSNLASVLQQQGKLQEALMHYKEAIRISPTFADAYSNMGNTLKEMQDVQGALQCYTRAIQINPAFADAHSNLASIHKDSGNIPEAIASYRTALKLKPDFPDAYCNLAHCLQIVCDWTDYDERMKKLVSIVADQLEKNRLPSVHPHHSMLYPLSHGFRKAIAERHGNLCLDKINVLHKPPYEHPKDLKLSDGRLRVGYVSSDFGNHPTSHLMQSIPGMHNPDKFEVFCYALSPDDGTNFRVKVMAEANHFIDLSQIPCNGKAADRIHQDGIHILVNMNGYTKGARNELFALRPAPIQAMWLGYPGTSGALFMDYIITDQETSPAEVAEQYSEKLAYMPHTFFIGDHANMFPHLKKKAVIDFKSNGHIYDNRIVLNGIDLKAFLDSLPDVKIVKMKCPDGGDNADSSNTALNMPVIPMNTIAEAVIEMINRGQIQITINGFSISNGLATTQINNKAATGEEVPRTIIVTTRSQYGLPEDAIVYCNFNQLYKIDPSTLQMWANILKRVPNSVLWLLRFPAVGEPNIQQYAQNMGLPQNRIIFSPVAPKEEHVRRGQLADVCLDTPLCNGHTTGMDVLWAGTPMVTMPGETLASRVAASQLTCLGCLELIAKNRQEYEDIAVKLGTDLEYLKKVRGKVWKQRISSPLFNTKQYTMELERLYLQMWEHYAAGNKPDHMIKPVEVTESA	2	26	ASSVGNVADSTEPTKRMLSFQGLAE	Ace	100	UniProt_aTIS	high-conf-TIS	[Ace]	100	7	7	ASSVGNVADSTEPTKRMLSFQGLAE (2-26) 13506619 [1]	ASSVGNVADSTEPTKR (2-17) 8539274.00 [3];ASSVGNVADSTEPTKR (2-17) 8539275 [1]	ENST00000373719_X_71533264_5UTR_100db1 (14-38),ENST00000373719_X_71533246_5UTR_100db1 (20-44),ENST00000373719_X_71533198_5UTR_100db1 (36-60),ENST00000472270_X_71533264_ntr_100db1 (14-38),ENST00000472270_X_71533246_ntr_100db1 (20-44),ENST00000472270_X_71533198_ntr_100db1 (36-60)	O15294	GluC;Trypsin;Chymotrypsin	F000722_2p_uPAC7_CMB-542_KRGEV_COFRADIC_fr_C9_b_30929_33079_1_2.mgf	Ace-ASSVGNVADSTEPTK<AcD4*>RM<Mox*>LSFQGLAE-COOH	70	54	2.69931e+16	2	OGT1_HUMAN UDP-N-acetylglucosamine--peptide N-acetylglucosaminyltransferase 110 kDa subunit [ENST00000373719_X_71533300_aTIS_111db1#ENST00000373719_X_71533300_aTIS_db2#ENST00000373719_X_71533300_aTIS_db3]		M	A	S	E	L
O15294-3	MASSVGNVADSTGLAELAHREYQAGDFEAAERHCMQLWRQEPDNTGVLLLLSSIHFQCRRLDRSAHFSTLAIKQNPLLAEAYSNLGNVYKERGQLQEAIEHYRHALRLKPDFIDGYINLAAALVAAGDMEGAVQAYVSALQYNPDLYCVRSDLGNLLKALGRLEEAKACYLKAIETQPNFAVAWSNLGCVFNAQGEIWLAIHHFEKAVTLDPNFLDAYINLGNVLKEARIFDRAVAAYLRALSLSPNHAVVHGNLACVYYEQGLIDLAIDTYRRAIELQPHFPDAYCNLANALKEKGSVAEAEDCYNTALRLCPTHADSLNNLANIKREQGNIEEAVRLYRKALEVFPEFAAAHSNLASVLQQQGKLQEALMHYKEAIRISPTFADAYSNMGNTLKEMQDVQGALQCYTRAIQINPAFADAHSNLASIHKDSGNIPEAIASYRTALKLKPDFPDAYCNLAHCLQIVCDWTDYDERMKKLVSIVADQLEKNRLPSVHPHHSMLYPLSHGFRKAIAERHGNLCLDKINVLHKPPYEHPKDLKLSDGRLRVGYVSSDFGNHPTSHLMQSIPGMHNPDKFEVFCYALSPDDGTNFRVKVMAEANHFIDLSQIPCNGKAADRIHQDGIHILVNMNGYTKGARNELFALRPAPIQAMWLGYPGTSGALFMDYIITDQETSPAEVAEQYSEKLAYMPHTFFIGDHANMFPHLKKKAVIDFKSNGHIYDNRIVLNGIDLKAFLDSLPDVKIVKMKCPDGGDNADSSNTALNMPVIPMNTIAEAVIEMINRGQIQITINGFSISNGLATTQINNKAATGEEVPRTIIVTTRSQYGLPEDAIVYCNFNQLYKIDPSTLQMWANILKRVPNSVLWLLRFPAVGEPNIQQYAQNMGLPQNRIIFSPVAPKEEHVRRGQLADVCLDTPLCNGHTTGMDVLWAGTPMVTMPGETLASRVAASQLTCLGCLELIAKNRQEYEDIAVKLGTDLEYLKKVRGKVWKQRISSPLFNTKQYTMELERLYLQMWEHYAAGNKPDHMIKPVEVTESA	2	20	ASSVGNVADSTGLAELAHR	Ace	100	UniProtIso_aTIS	high-conf-TIS	[Ace]	100	4	4	ASSVGNVADSTGLAELAHR (2-20) 9489746.00 [2]	ASSVGNVADSTGLAE (2-16) 7103337 [1];ASSVGNVADSTGL (2-14) 6102938 [1]	ENST00000373701_X_71533264_5UTR_100db1 (14-32),ENST00000373701_X_71533246_5UTR_100db1 (20-38),ENST00000373701_X_71533198_5UTR_100db1 (36-54),ENST00000488174_X_71533264_ntr_100db1 (14-32),ENST00000488174_X_71533246_ntr_100db1 (20-38),ENST00000488174_X_71533198_ntr_100db1 (36-54)	O15294-3	Trypsin;GluC;Chymotrypsin	F000801_1p_uPAC8_CMB-534_KRGEV_COFRADIC_fr_C7_b_29050_29518_1_2.mgf	Ace-ASSVGNVADSTGLAELAHR-COOH	125	51	1895934648	2	OGT1_HUMAN Isoform 1 of UDP-N-acetylglucosamine--peptide N-acetylglucosaminyltransferase 110 kDa subunit [ENST00000373701_X_71533300_aTIS_111db1#ENST00000373701_X_71533300_aTIS_db2#ENST00000373701_X_71533300_aTIS_db3]		M	A	S	R	E
Q01844	MASTDYSTYSQAAAQQGYSAYTAQPTQGYAQTTQAYGQQSYGTYGQPTDVSYTQAQTTATYGQTAYATSYGQPPTGYTTPTAPQAYSQPVQGYGTGAYDTTTATVTTTQASYAAQSAYGTQPAYPAYGQQPAATAPTRPQDGNKPTETSQPQSSTGGYNQPSLGYGQSNYSYPQVPGSYPMQPVTAPPSYPPTSYSSTQPTSYDQSSYSQQNTYGQPSSYGQQSSYGQQSSYGQQPPTSYPPQTGSYSQAPSQYSQQSSSYGQQSSFRQDHPSSMGVYGQESGGFSGPGENRSMSGPDNRGRGRGGFDRGGMSRGGRGGGRGGMGSAGERGGFNKPGGPMDEGPDLDLGPPVDPDEDSDNSAIYVQGLNDSVTLDDLADFFKQCGVVKMNKRTGQPMIHIYLDKETGKPKGDATVSYEDPPTAKAAVEWFDGKDFQGSKLKVSLARKKPPMNSMRGGLPPREGRGMPPPLRGGPGGPGGPGGPMGRMGGRGGDRGGFPPRGPRGSRGNPSGGGNVQHRAGDWQCPNPGCGNQNFAWRTECNQCKAPKPEGFLPPPFPPPGGDRGRGGPGGMRGGRGGLMDRGGPGGMFRGGRGGDRGGFRGGRGMDRGGFGGGRRGGPGGPPGPLMEQMGGRRGGRGGPGKMDKGEHRQERRDRPY	2	37	ASTDYSTYSQAAAQQGYSAYTAQPTQGYAQTTQAYG	Ace	100	UniProt_aTIS	high-conf-TIS	[Ace]	100	7	7	ASTDYSTYSQAAAQQGYSAYTAQPTQGYAQTTQAYG (2-37) 1281563 [4]	ASTDYSTYSQAAAQQGYSAYTAQPTQGYAQ (2-31) 10741381.00 [1]	Q01844-2 (2-37),Q01844-3 (2-37),Q01844-4 (2-37),Q01844-5 (2-37),Q01844-6 (2-37),ENST00000331029_22_29268337_aTIS_111db1 (2-37),ENST00000332050_22_29268337_aTIS_111db1 (2-37)	Q01844,Q01844-2,Q01844-3,Q01844-4,Q01844-5,Q01844-6,ENST00000331029_22_29268337_aTIS_111db1,ENST00000332050_22_29268337_aTIS_111db1	GluC;Trypsin	F000722_2p_uPAC7_CMB-542_KRGEV_COFRADIC_fr_C9_b_22394_26188_1_3.mgf	Ace-ASTDYSTYSQAAAQQGYSAYTAQPTQGYAQTTQAYG-COOH	103	43	3841667172	3	EWS_HUMAN RNA-binding protein EWS [ENST00000397938_22_29268337_aTIS_111db1#ENST00000397938_22_29268337_aTIS_db2#ENST00000397938_22_29268337_aTIS_db3]		M	A	S	G	Q
Q9BPY3	MASTGSQASDIDEIFGFFNDGEPPTKKPRKLLPSLKTKKPRELVLVIGTGISAAVAPQVPALKSWKGLIQALLDAAIDFDLLEDEESKKFQKCLHEDKNLVHVAHDLIQKLSPRTSNVRSTFFKDCLYEVFDDLESKMEDSGKQLLQSVLHLMENGALVLTTNFDNLLELYAADQGKQLESLDLTDEKKVLEWAQEKRKLSVLHIHGVYTNPSGIVLHPAGYQNVLRNTEVMREIQKLYENKSFLFLGCGWTVDDTTFQALFLEAVKHKSDLEHFMLVRRGDVDEFKKLRENMLDKGIKVISYGDDYADLPEYFKRLTCEISTRGTSAGMVREGQLNGSSAAHSEIRGCST	2	29	ASTGSQASDIDEIFGFFNDGEPPTKKPR	Ace	100	UniProt_aTIS	high-conf-TIS	[Ace]	100	5	5	ASTGSQASDIDEIFGFFNDGEPPTKKPR (2-29) 1049177.00 [2]	ASTGSQASDIDEIF (2-15) 7418334 [1];ASTGSQASDIDE (2-13) 6117572 [2]	ENST00000360194_11_126235002_aTIS_111db1 (2-29),ENST00000529731_11_126235002_aTIS_111db1 (2-29)	Q9BPY3,ENST00000360194_11_126235002_aTIS_111db1,ENST00000529731_11_126235002_aTIS_111db1	Trypsin;Chymotrypsin;GluC	F000735_1p_uPAC8_CMB-534_KRGEV_COFRADIC_fr_A3_b_36633_36684_1_3.mgf	Ace-ASTGSQASDIDEIFGFFNDGEPPTK<AcD4*>K<AcD4*>PR-COOH	97	50	3144509172	3	F118B_HUMAN Protein FAM118B [ENST00000533050_11_126235002_aTIS_111db1#ENST00000533050_11_126235002_aTIS_db2#ENST00000533050_11_126235002_aTIS_db3]		M	A	S	R	K
ENST00000368233_1_156591958_CDS_100db1	MASTVVKYLSQEEAQAVDQELFNEYQFSVDQLMELAGLSCATAIAKAYPPTSMSRSPPTVLVICGPGNNGGDGLVCARHLKLFGYEPTIYYPKRPNKPLFTALVTQCQKMDIPFLGEMPAEPMTIDELYELVVDAIFGFSFKGDVREPFHSILSVLKGLTVPIASIDIPSGAGIQKVGWGRLGPYPPDSCPHQV	2	27	ASTVVKYLSQEEAQAVDQELFNEYQF	Ace	100	ENST_CDS_pos12	high-conf-TIS	[Ace]	100	4	4	ASTVVKYLSQEEAQAVDQELFNEYQF (2-27) 10425039.00 [1]		ENST00000368234_1_156591958_CDS_100db1 (2-27),ENST00000368235_1_156591958_CDS_100db1 (2-27)	ENST00000368233_1_156591958_CDS_100db1,ENST00000368234_1_156591958_CDS_100db1,ENST00000368235_1_156591958_CDS_100db1	Trypsin	F000741_1p_uPAC8_CMB-534_KRGEV_COFRADIC_fr_A6_b_41359_40230.40262_2_3.mgf	Ace-ASTVVK<AcD4*>YLSQEEAQAVDQELFNEYQF-COOH	67	50	3124489872	3	ENSG00000163382_ATG_NA		M	A	S	F	S
Q96GE5	MASVALEDVAVNFTREEWALLGPCQKNLYKDVMQETIRNLDCVGMKWKDQNIEDQYRYPRKNLRCRMLERFVESKDGTQCGETSSQIQDSIVTKNTLPGVGPYESRMSGEVIMGHSSLNCYIRVGAGHKPYEYHECGEKPDTHKQRGKAFSYHNSLQTHERLHTGKKPYNCKECGKSFSSLGNLQRHMAVQRGDGPYKCKLCGKAFFWPSLLHMHERTHTGEKPYECKQCSKAFSFYSSYLRHERTHTGEKLYECKQCSKAFPDYSSCLRHERTHTGKKPYTCKQCGKAFSASTSLRRHETTHTDEKPYACQQCGKAFHHLGSFQRHMVMHTRDGPHKCKICGKGFDCPSSLKSHERTHTGEKLYECKQCGKALSHSSSFRRHMTMHTGDGPHKCKICGKAFVYPSVFQRHEKTHTAEKPYKCKQCGKAYRISSSLRRHETTHTGEKPYKCKCGKAFIDFYSFQNHKTTHAGEKPYECKECGKAFSCFQYLSQHRRTHTGEKPYECNTCKKAFSHFGNLKVHERIHSGEKPYECKECGKAFSWLTCFLRHERIHMREKPYECQQCGKAFTHSRFLQGHEKTHTGENPYECKECGKAFASLSSLHRHKKTHWKKTHTGENPYGCKECGKAFASLSSLHRHKKTH	2	15	ASVALEDVAVNFTR	Ace	100	UniProt_aTIS	high-conf-TIS	[Ace]	100	1	1	ASVALEDVAVNFTR (2-15) 7679009.00 [1]		Q9Y2A4 (2-15),Q96GE5-2 (4-17),ENST00000436821_19_12440914_aTIS_011db2 (2-15)	Q96GE5,Q9Y2A4,,ENST00000436821_19_12440914_aTIS_011db2	Trypsin	F000769_1p_uPAC8_CMB-534_KRGEV_COFRADIC_fr_B6_b_40023_38438_1_2.mgf	Ace-ASVALEDVAVNFTR-COOH	103	52	1533787208	2	ZN799_HUMAN Zinc finger protein 799 [ENST00000430385_19_12401070_aTIS_111db1#ENST00000430385_19_12401070_aTIS_db2#ENST00000430385_19_12401070_aTIS_db3]		M	A	S	R	E
Q9UKK6	MASVDFKTYVDQACRAAEEFVNVYYTTMDKRRRLLSRLYMGTATLVWNGNAVSGQESLSEFFEMLPSSEFQISVVDCQPVHDEATPSQTTVLVVICGSVKFEGNKQRDFNQNFILTAQASPSNTVWKIASDCFRFQDWAS	2	15	ASVDFKTYVDQACR	Ace	100	UniProt_aTIS	high-conf-TIS	[Ace]	100	1	1	ASVDFKTYVDQACR (2-15) 8744157.00 [1]			Q9UKK6	Trypsin	F000801_1p_uPAC8_CMB-534_KRGEV_COFRADIC_fr_C7_b_31784_31505_1_2.mgf	Ace-ASVDFK<AcD4*>TYVDQAC<Cmm*>R-COOH	84	50	1.74682e+16	2	NXT1_HUMAN NTF2-related export protein 1 [ENST00000254998_20_23354042_aTIS_111db1#ENST00000254998_20_23354042_aTIS_db2#ENST00000254998_20_23354042_aTIS_db3]		M	A	S	R	A
P05386	MASVSELACIYSALILHDDEVTVTEDKINALIKAAGVNVEPFWPGLFAKALANVNIGSLICNVGAGGPAPAAGAAPAGGPAPSTAAAPAEEKKVEAKKEESEESDDDMGFGLFD	2	14	ASVSELACIYSAL	Ace	100	UniProt_aTIS	high-conf-TIS	[Ace]	100	2	2	ASVSELACIYSAL (2-14) 7133508.00 [1]		P05386-2 (2-14),ENST00000560274_15_69452949_aTIS_111db1 (2-14)	P05386,P05386-2,ENST00000560274_15_69452949_aTIS_111db1	Trypsin	F000739_1p_uPAC8_CMB-534_KRGEV_COFRADIC_fr_A5_b_36566_36130_1_2.mgf	Ace-ASVSELAC<Cmm*>IYSAL-COOH	89	51	1424687048	2	RLA1_HUMAN 60S acidic ribosomal protein P1 [ENST00000260379_15_69452949_aTIS_111db1#ENST00000260379_15_69452949_aTIS_db2#ENST00000260379_15_69452949_aTIS_db3]		M	A	S	L	I
Q7Z4H3	MASVSSATFSGHGARSLLQFLRLVGQLKRVPRTGWVYRNVQRPESVSDHMYRMAVMAMVIKDDRLNKDRCVRLALVHDMAECIVGDIAPADNIPKEEKHRREEEAMKQITQLLPEDLRKELYELWEEYETQSSAEAKFVKQLDQCEMILQASEYEDLEHKPGRLQDFYDSTAGKFNHPEIVQLVSELEAERSTNIAAAASEPHS	2	15	ASVSSATFSGHGAR	Ace	100	UniProt_aTIS	high-conf-TIS	[Ace]	100	10	10	ASVSSATFSGHGAR (2-15) 6888315.00 [10]		Q7Z4H3-2 (2-15),Q7Z4H3-3 (2-15),ENST00000608284_6_125301932_aTIS_111db1 (2-15),ENST00000608295_6_125301932_aTIS_111db1 (2-15)	Q7Z4H3,Q7Z4H3-2,Q7Z4H3-3,ENST00000608284_6_125301932_aTIS_111db1,ENST00000608295_6_125301932_aTIS_111db1	Trypsin	F000735_1p_uPAC8_CMB-534_KRGEV_COFRADIC_fr_A3_b_6605_13313_1_2.mgf	Ace-ASVSSATFSGHGAR-COOH	102	50	1.37565e+16	2	HDDC2_HUMAN HD domain-containing protein 2 [ENST00000398153_6_125301932_aTIS_111db1#ENST00000398153_6_125301932_aTIS_db2#ENST00000398153_6_125301932_aTIS_db3]		M	A	S	R	S
P20337	MASVTDGKTGVKDASDQNFDYMFKLLIIGNSSVGKTSFLFRYADDTFTPAFVSTVGIDFKVKTVYRHEKRVKLQIWDTAGQERYRTITTAYYRGAMGFILMYDITNEESFNAVQDWATQIKTYSWDNAQVILVGNKCDMEEERVVPTEKGQLLAEQLGFDFFEASAKENISVRQAFERLVDAICDKMSDSLDTDPSMLGSSKNTRLSDTPPLLQQNCSC	2	21	ASVTDGKTGVKDASDQNFDY	Ace	100	UniProt_aTIS	high-conf-TIS	[Ace]	100	4	4	ASVTDGKTGVKDASDQNFDY (2-21) 11265229 [1]			P20337	Chymotrypsin	F000685_1p_uPAC8_CMB-548_KRGEV_COFRADIC_fr_B6_b_18128_22656_1_2.mgf	Ace-ASVTDGK<AcD4*>TGVK<AcD4*>DASDQNFDY-COOH	80	49	2.25103e+16	2	RAB3B_HUMAN Ras-related protein Rab-3B [ENST00000371655_1_51977117_aTIS_111db1#ENST00000371655_1_51977117_aTIS_db2#ENST00000371655_1_51977117_aTIS_db3]		M	A	S	Y	M
Q15024	MASVTLSEAEKVYIVHGVQEDLRVDGRGCEDYRCVEVETDVVSNTSGSARVKLGHTDILVGVKAEMGTPKLEKPNEGYLEFFVDCSASATPEFEGRGGDDLGTEIANTLYRIFNNKSSVDLKTLCISPREHCWVLYVDVLLLECGGNLFDAISIAVKAALFNTRIPRVRVLEDEEGSKDIELSDDPYDCIRLSVENVPCIVTLCKIGYRHVVDATLQEEACSLASLLVSVTSKGVVTCMRKVGKGSLDPESIFEMMETGKRVGKVLHASLQSVVHKEESLGPKRQKVGFLG	2	23	ASVTLSEAEKVYIVHGVQEDLR	Ace	100	UniProt_aTIS	high-conf-TIS	[Ace]	100	2	2	ASVTLSEAEKVYIVHGVQEDLR (2-23) 8444472.00 [1]	ASVTLSEAE (2-10) 4747294 [1]		Q15024	Trypsin;GluC	F000773_1p_uPAC8_CMB-534_KRGEV_COFRADIC_fr_B7_b_45864_41927_1_3.mgf	Ace-ASVTLSEAEK<AcD4*>VYIVHGVQEDLR-COOH	77	52	2530319892	3	EXOS7_HUMAN Exosome complex component RRP42 [ENST00000265564_3_44976278_aTIS_111db1#ENST00000265564_3_44976278_aTIS_db2#ENST00000265564_3_44976278_aTIS_db3]		M	A	S	R	V
Q96C23	MASVTRAVFGELPSGGGTVEKFQLQSDLLRVDIISWGCTITALEVKDRQGRASDVVLGFAELEGYLQKQPYFGAVIGRVANRIAKGTFKVDGKEYHLAINKEPNSLHGGVRGFDKVLWTPRVLSNGVQFSRISPDGEEGYPGELKVWVTYTLDGGELIVNYRAQASQATPVNLTNHSYFNLAGQASPNINDHEVTIEADTYLPVDETLIPTGEVAPVQGTAFDLRKPVELGKHLQDFHLNGFDHNFCLKGSKEKHFCARVHHAASGRVLEVYTTQPGVQFYTGNFLDGTLKGKNGAVYPKHSGFCLETQNWPDAVNQPRFPPVLLRPGEEYDHTTWFKFSVA	2	20	ASVTRAVFGELPSGGGTVE	Ace	100	UniProt_aTIS	high-conf-TIS	[Ace]	100	1	1	ASVTRAVFGELPSGGGTVE (2-20) 938477 [1]		ENST00000410063_2_38666162_aTIS_111db1 (2-20)	Q96C23,ENST00000410063_2_38666162_aTIS_111db1	GluC	F000736_2p_uPAC7_CMB-542_KRGEV_COFRADIC_fr_A3_b_37204_36871_1_2.mgf	Ace-ASVTRAVFGELPSGGGTVE-COOH	75	54	1874939428	2	GALM_HUMAN Aldose 1-epimerase [ENST00000272252_2_38666162_aTIS_111db1#ENST00000272252_2_38666162_aTIS_db2#ENST00000272252_2_38666162_aTIS_db3]		M	A	S	E	K
Q9P0P0	MASYFDEHDCEPSDPEQETRTNMLLELARSLFNRMDFEDLGLVVDWDHHLPPPAAKTVVENLPRTVIRGSQAELKCPVCLLEFEEEETAIEMPCHHLFHSSCILPWLSKTNSCPLCRYELPTDDDTYEEHRRDKARKQQQQHRLENLHGAMYT	2	20	ASYFDEHDCEPSDPEQETR	Ace	100	UniProt_aTIS	high-conf-TIS	[Ace]	100	5	5	ASYFDEHDCEPSDPEQETR (2-20) 11774613.00 [1]	ASYFDEHDCEPSDPEQE (2-18) 10493876 [4]	ENST00000441634_2_85595764_aTIS_111db1 (2-20),ENST00000443647_2_85595764_aTIS_111db1 (2-20)	Q9P0P0,ENST00000441634_2_85595764_aTIS_111db1,ENST00000443647_2_85595764_aTIS_111db1	Trypsin;GluC	F000801_1p_uPAC8_CMB-534_KRGEV_COFRADIC_fr_C7_b_16076_19997_1_2.mgf	Ace-ASYFDEHDC<Cmm*>EPSDPEQETR-COOH	55	35	2352908048	2	RN181_HUMAN E3 ubiquitin-protein ligase RNF181 [ENST00000306368_2_85595764_aTIS_111db1#ENST00000306368_2_85595764_aTIS_db2#ENST00000306368_2_85595764_aTIS_db3]		M	A	S	R	T
Q9UBV8	MASYPYRQGCPGAAGQAPGAPPGSYYPGPPNSGGQYGSGLPPGGGYGGPAPGGPYGPPAGGGPYGHPNPGMFPSGTPGGPYGGAAPGGPYGQPPPSSYGAQQPGLYGQGGAPPNVDPEAYSWFQSVDSDHSGYISMKELKQALVNCNWSSFNDETCLMMINMFDKTKSGRIDVYGFSALWKFIQQWKNLFQQYDRDRSGSISYTELQQALSQMGYNLSPQFTQLLVSRYCPRSANPAMQLDRFIQVCTQLQVLTEAFREKDTAVQGNIRLSFEDFVTMTASRML	2	37	ASYPYRQGCPGAAGQAPGAPPGSYYPGPPNSGGQYG	Ace	100	UniProt_aTIS	high-conf-TIS	[Ace]	100	2	2	ASYPYRQGCPGAAGQAPGAPPGSYYPGPPNSGGQYG (2-37) 11998704 [1]			Q9UBV8	GluC	F000722_2p_uPAC7_CMB-542_KRGEV_COFRADIC_fr_C9_b_22556_26317.26325_2_3.mgf	Ace-ASYPYRQGC<Cmm*>PGAAGQAPGAPPGSYYPGPPNSGGQYG-COOH	49	46	3596589372	3	PEF1_HUMAN Peflin [ENST00000373703_1_31644864_aTIS_111db1#ENST00000373703_1_31644864_aTIS_db2#ENST00000373703_1_31644864_aTIS_db3]		M	A	S	G	S
P25686	MASYYEILDVPRSASADDIKKAYRRKALQWHPDKNPDNKEFAEKKFKEVAEAYEVLSDKHKREIYDRYGREGLTGTGTGPSRAEAGSGGPGFTFTFRSPEEVFREFFGSGDPFAELFDDLGPFSELQNRGSRHSGPFFTFSSSFPGHSDFSSSSFSFSPGAGAFRSVSTSTTFVQGRRITTRRIMENGQERVEVEEDGQLKSVTINGVPDDLALGLELSRREQQPSVTSRSGGTQVQQTPASCPLDSDLSEDEDLQLAMAYSLSEMEAAGKKPAGGREAQHRRQGRPKAQHQDPGLGGTQEGARGEATKRSPSPEEKASRCLIL	2	12	ASYYEILDVPR	Ace	100	UniProt_aTIS	high-conf-TIS	[Ace]	100	1	1	ASYYEILDVPR (2-12) 6843463.00 [1]		P25686-2 (2-12)	P25686,P25686-2	Trypsin	F000761_1p_uPAC8_CMB-534_KRGEV_COFRADIC_fr_B2_b_32331_33212_1_2.mgf	Ace-ASYYEILDVPR-COOH	55	51	1366677988	2	DNJB2_HUMAN DnaJ homolog subfamily B member 2 [ENST00000336576_2_219279834_aTIS_111db1#ENST00000336576_2_219279834_aTIS_db2#ENST00000336576_2_219279834_aTIS_db3]		M	A	S	R	S
Q15020	MATAAETSASEPEAESKAGPKADGEEDEVKAARTRRKVLSRAVAAATYKTMGPAWDQQEEGVSESDGDEYAMASSAESSPGEYEWEYDEEEEKNQLEIERLEEQLSINVYDYNCHVDLIRLLRLEGELTKVRMARQKMSEIFPLTEELWLEWLHDEISMAQDGLDREHVYDLFEKAVKDYICPNIWLEYGQYSVGGIGQKGGLEKVRSVFERALSSVGLHMTKGLALWEAYREFESAIVEAARLEKVHSLFRRQLAIPLYDMEATFAEYEEWSEDPIPESVIQNYNKALQQLEKYKPYEEALLQAEAPRLAEYQAYIDFEMKIGDPARIQLIFERALVENCLVPDLWIRYSQYLDRQLKVKDLVLSVHNRAIRNCPWTVALWSRYLLAMERHGVDHQVISVTFEKALNAGFIQATDYVEIWQAYLDYLRRRVDFKQDSSKELEELRAAFTRALEYLKQEVEERFNESGDPSCVIMQNWARIEARLCNNMQKARELWDSIMTRGNAKYANMWLEYYNLERAHGDTQHCRKALHRAVQCTSDYPEHVCEVLLTMERTEGSLEDWDIAVQKTETRLARVNEQRMKAAEKEAALVQQEEEKAEQRKRARAEKKALKKKKKIRGPEKRGADEDDEKEWGDDEEEQPSKRRRVENSIPAAGETQNVEVAAGPAGKCAAVDVEPPSKQKEKAASLKRDMPKVLHDSSKDSITVFVSNLPYSMQEPDTKLRPLFEACGEVVQIRPIFSNRGDFRGYCYVEFKEEKSALQALEMDRKSVEGRPMFVSPCVDKSKNPDFKVFRYSTSLEKHKLFISGLPFSCTKEELEEICKAHGTVKDLRLVTNRAGKPKGLAYVEYENESQASQAVMKMDGMTIKENIIKVAISNPPQRKVPEKPETRKAPGGPMLLPQTYGARGKGRTQLSLLPRALQRPSAAAPQAENGPAAAPAVAAPAATEAPKMSNADFAKLFLRK	2	33	ATAAETSASEPEAESKAGPKADGEEDEVKAAR	Ace	100	UniProt_aTIS	high-conf-TIS	[Ace]	100	7	7	ATAAETSASEPEAESKAGPKADGEEDEVKAAR (2-33) 1128208.00 [4]	ATAAETSASEPEAESKAGPKADGEEDEVKAAR (2-33) 11282074 [3]	Q15020-2 (2-33),Q15020-3 (2-33),Q15020-4 (2-33),ENST00000228284_12_108561154_aTIS_111db1 (2-33),ENST00000547528_12_108561154_aTIS_111db1 (2-33),ENST00000651280_12_108561154_aTIS_111db1 (2-33)	Q15020,Q15020-2,Q15020-3,Q15020-4,ENST00000228284_12_108561154_aTIS_111db1,ENST00000547528_12_108561154_aTIS_111db1,ENST00000651280_12_108561154_aTIS_111db1	Trypsin;Chymotrypsin	F000791_1p_uPAC8_CMB-534_KRGEV_COFRADIC_fr_C3_b_15291_19709_1_3.mgf	Ace-ATAAETSASEPEAESK<AcD4*>AGPK<AcD4*>ADGEEDEVK<AcD4*>AAR-COOH	78	49	3381602172	3	SART3_HUMAN Squamous cell carcinoma antigen recognized by T-cells 3 [ENST00000546815_12_108561154_aTIS_111db1#ENST00000546815_12_108561154_aTIS_db2#ENST00000546815_12_108561154_aTIS_db3]		M	A	T	R	T
P29144	MATAATEEPFPFHGLLPKKETGAASFLCRYPEYDGRGVLIAVLDTGVDPGAPGMQVTTDGKPKIVDIIDTTGSGDVNTATEVEPKDGEIVGLSGRVLKIPASWTNPSGKYHIGIKNGYDFYPKALKERIQKERKEKIWDPVHRVALAEACRKQEEFDVANNGSSQANKLIKEELQSQVELLNSFEKKYSDPGPVYDCLVWHDGEVWRACIDSNEDGDLSKSTVLRNYKEAQEYGSFGTAEMLNYSVNIYDDGNLLSIVTSGGAHGTHVASIAAGHFPEEPERNGVAPGAQILSIKIGDTRLSTMETGTGLIRAMIEVINHKCDLVNYSYGEATHWPNSGRICEVINEAVWKHNIIYVSSAGNNGPCLSTVGCPGGTTSSVIGVGAYVSPDMMVAEYSLREKLPANQYTWSSRGPSADGALGVSISAPGGAIASVPNWTLRGTQLMNGTSMSSPNACGGIALILSGLKANNIDYTVHSVRRALENTAVKADNIEVFAQGHGIIQVDKAYDYLVQNTSFANKLGFTVTVGNNRGIYLRDPVQVAAPSDHGVGIEPVFPENTENSEKISLQLHLALTSNSSWVQCPSHLELMNQCRHINIRVDPRGLREGLHYTEVCGYDIASPNAGPLFRVPITAVIAAKVNESSHYDLAFTDVHFKPGQIRRHFIEVPEGATWAEVTVCSCSSEVSAKFVLHAVQLVKQRAYRSHEFYKFCSLPEKGTLTEAFPVLGGKAIEFCIARWWASLSDVNIDYTISFHGIVCTAPQLNIHASEGINRFDVQSSLKYEDLAPCITLKNWVQTLRPVSAKTKPLGSRDVLPNNRQLYEMVLTYNFHQPKSGEVTPSCPLLCELLYESEFDSQLWIIFDQNKRQMGSGDAYPHQYSLKLEKGDYTIRLQIRHEQISDLERLKDLPFIVSHRLSNTLSLDIHENHSFALLGKKKSSNLTLPPKYNQPFFVTSLPDDKIPKGAGPGCYLAGSLTLSKTELGKKADVIPVHYYLIPPPTKTKNGSKDKEKDSEKEKDLKEEFTEALRDLKIQWMTKLDSSDIYNELKETYPNYLPLYVARLHQLDAEKERMKRLNEIVDAANAVISHIDQTALAVYIAMKTDPRPDAATIKNDMDKQKSTLVDALCRKGCALADHLLHTQAQDGAISTDAEGKEEEGESPLDSLAETFWETTKWTDLFDNKVLTFAYKHALVNKMYGRGLKFATKLVEEKPTKENWKNCIQLMKLLGWTHCASFTENWLPIMYPPDYCVF	2	29	ATAATEEPFPFHGLLPKKETGAASFLCR	Ace	100	UniProt_aTIS	high-conf-TIS	[Ace]	100	4	4	ATAATEEPFPFHGLLPKKETGAASFLCR (2-29) 10608798.00 [3]	ATAATEEPFPF (2-12) 611785 [1]	ENST00000376052_13_102597039_aTIS_111db1 (2-29),ENST00000652308_13_102597039_aTIS_111db1 (2-29)	P29144,ENST00000376052_13_102597039_aTIS_111db1,ENST00000652308_13_102597039_aTIS_111db1	Trypsin;Chymotrypsin	F000803_1p_uPAC8_CMB-534_KRGEV_COFRADIC_fr_C8_b_42896_39868_1_3.mgf	Ace-ATAATEEPFPFHGLLPK<AcD4*>K<AcD4*>ETGAASFLC<Cmm*>R-COOH	81	51	3179617572	3	TPP2_HUMAN Tripeptidyl-peptidase 2 [ENST00000376065_13_102597039_aTIS_111db1#ENST00000376065_13_102597039_aTIS_db2#ENST00000376065_13_102597039_aTIS_db3]		M	A	T	R	Y
Q96MW5	MATAATIPSVATATAAALGEVEDEGLLASLFRDRFPEAQWRERPDVGRYLRELSGSGLERLRREPERLAEERAQLLQQTRDLAFANYKTFIRGAECTERIHRLFGDVEASLGRLLDRLPSFQQSCRNFVKEAEEISSNRRMNSLTLNRHTEILEILEIPQLMDTCVRNSYYEEALELAAYVRRLERKYSSIPVIQGIVNEVRQSMQLMLSQLIQQLRTNIQLPACLRVIGYLRRMDVFTEAELRVKFLQARDAWLRSILTAIPNDDPYFHITKTIEASRVHLFDIITQYRAIFSDEDPLLPPAMGEHTVNESAIFHGWVLQKVSQFLQVLETDLYRGIGGHLDSLLGQCMYFGLSFSRVGADFRGQLAPVFQRVAISTFQKAIQETVEKFQEEMNSYMLISAPAILGTSNMPAAVPATQPGTLQPPMVLLDFPPLACFLNNILVAFNDLRLCCPVALAQDVTGALEDALAKVTKIILAFHRAEEAAFSSGEQELFVQFCTVFLEDLVPYLNRCLQVLFPPAQIAQTLGIPPTQLSKYGNLGHVNIGAIQEPLAFILPKRETLFTLDDQALGPELTAPAPEPPAEEPRLEPAGPACPEGGRAETQAEPPSVGP	2	24	ATAATIPSVATATAAALGEVEDE	Ace	100	UniProt_aTIS	high-conf-TIS	[Ace]	100	1	1	ATAATIPSVATATAAALGEVEDE (2-24) 11010452 [1]		ENST00000562081_16_69339552_aTIS_111db1 (2-24),ENST00000306875_16_69339633_aTIS_111db1 (29-51)	Q96MW5,ENST00000562081_16_69339552_aTIS_111db1	GluC	F000732_2p_uPAC7_CMB-542_KRGEV_COFRADIC_fr_A1_b_39322_39448_1_2.mgf	Ace-ATAATIPSVATATAAALGEVEDE-COOH	109	54	2200075848	2	COG8_HUMAN Conserved oligomeric Golgi complex subunit 8 [ENST00000648169_16_69339552_aTIS_111db1#ENST00000648169_16_69339552_aTIS_db2#ENST00000648169_16_69339552_aTIS_db3]		M	A	T	E	G
P22234	MATAEVLNIGKKLYEGKTKEVYELLDSPGKVLLQSKDQITAGNAARKNHLEGKAAISNKITSCIFQLLQEAGIKTAFTRKCGETAFIAPQCEMIPIEWVCRRIATGSFLKRNPGVKEGYKFYPPKVELFFKDDANNDPQWSEEQLIAAKFCFAGLLIGQTEVDIMSHATQAIFEILEKSWLPQNCTLVDMKIEFGVDVTTKEIVLADVIDNDSWRLWPSGDRSQQKDKQSYRDLKEVTPEGLQMVKKNFEWVAERVELLLKSESQCRVVVLMGSTSDLGHCEKIKKACGNFGIPCELRVTSAHKGPDETLRIKAEYEGDGIPTVFVAVAGRSNGLGPVMSGNTAYPVISCPPLTPDWGVQDVWSSLRLPSGLGCSTVLSPEGSAQFAAQIFGLSNHLVWSKLRASILNTWISLKQADKKIRECNL	2	46	ATAEVLNIGKKLYEGKTKEVYELLDSPGKVLLQSKDQITAGNAAR	Ace	100	UniProt_aTIS	high-conf-TIS	[Ace]	100	6	6	ATAEVLNIGKKLYEGKTKEVYELLDSPGKVLLQSKDQITAGNAAR (2-46) 12952207.00 [1]		P22234-2 (2-46)	P22234,P22234-2	Trypsin	F000739_1p_uPAC8_CMB-534_KRGEV_COFRADIC_fr_A5_b_44919_42297_1_4.mgf	Ace-ATAEVLNIGK<AcD4*>K<AcD4*>LYEGK<AcD4*>TK<AcD4*>EVYELLDSPGK<AcD4*>VLLQSK<AcD4*>DQITAGNAAR-COOH	116	45	5176853696	4	PUR6_HUMAN Multifunctional protein ADE2 [ENST00000264221_4_56436313_aTIS_111db1#ENST00000264221_4_56436313_aTIS_db2#ENST00000264221_4_56436313_aTIS_db3]		M	A	T	R	K
Q9NVH1	MATALSEEELDNEDYYSLLNVRREASSEELKAAYRRLCMLYHPDKHRDPELKSQAERLFNLVHQAYEVLSDPQTRAIYDIYGKRGLEMEGWEVVERRRTPAEIREEFERLQREREERRLQQRTNPKGTISVGVDATDLFDRYDEEYEDVSGSSFPQIEINKMHISQSIEAPLTATDTAILSGSLSTQNGNGGGSINFALRRVTSAKGWGELEFGAGDLQGPLFGLKLFRNLTPRCFVTTNCALQFSSRGIRPGLTTVLARNLDKNTVGYLQWRWGIQSAMNTSIVRDTKTSHFTVALQLGIPHSFALISYQHKFQDDDQTRVKGSLKAGFFGTVVEYGAERKISRHSVLGAAVSVGVPQGVSLKVKLNRASQTYFFPIHLTDQLLPSAMFYATVGPLVVYFAMHRLIIKPYLRAQKEKELEKQRESAATDVLQKKQEAESAVRLMQESVRRIIEAEESRMGLIIVNAWYGKFVNDKSRKSEKVKVIDVTVPLQCLVKDSKLILTEASKAGLPGFYDPCVGEEKNLKVLYQFRGVLHQVMVLDSEALRIPKQSHRIDTDG	2	22	ATALSEEELDNEDYYSLLNVR	Ace	100	UniProt_aTIS	high-conf-TIS	[Ace]	100	4	4	ATALSEEELDNEDYYSLLNVR (2-22) 8293912.00 [3]	ATALSEEELDNEDY (2-15) 8208446 [1]	Q9NVH1-2 (2-22),Q9NVH1-3 (2-22),ENST00000294401_1_6701812_5UTR_100db1 (6-26),ENST00000377577_1_6701812_5UTR_100db1 (6-26),ENST00000473993_1_6701812_ntr_100db1 (6-26)	Q9NVH1,Q9NVH1-2,Q9NVH1-3	Trypsin;Chymotrypsin	F000805_1p_uPAC8_CMB-534_KRGEV_COFRADIC_fr_C9_b_35128_34840_1_3.mgf	Ace-ATALSEEELDNEDYYSLLNVR-COOH	91	49	2485151892	3	DJC11_HUMAN DnaJ homolog subfamily C member 11 [ENST00000377577_1_6701800_aTIS_111db1#ENST00000377577_1_6701800_aTIS_db2#ENST00000377577_1_6701800_aTIS_db3]		M	A	T	R	R
Q3MII6	MATASGASDLSGSGAPPPGVGAQAAAAAEEEEREVVRVRVKKCESFLPPEFRSFAVDPQITSLDVLQHILIRAFDLSGKKNFGISYLGRDRLGQEVYLSLLSDWDLSTAFATASKPYLQLRVDIRPSEDSPLLEDWDIISPKDVIGSDVLLAEKRSSLTTAALPFTQSILTQVGRTLSKVQQVLSWSYGEDVKPFKPPLSDAEFHTYLNHEGQLSRPEELRLRIYHGGVEPSLRKVVWRYLLNVYPDGLTGRERMDYMKRKSREYEQLKSEWAQRANPEDLEFIRSTVLKDVLRTDRAHPYYAGPEDGPHLRALHDLLTTYAVTHPQVSYCQGMSDLASPILAVMDHEGHAFVCFCGIMKRLAANFHPDGRAMATKFAHLKLLLRHADPDFYQYLQEAGADDLFFCYRWLLLELKREFAFDDALRMLEVTWSSLPPDPPEHEVELVGPPSQVADAGFGGHRGWPVRQRHMLRPAGGGGSTFEDAVDHLATASQGPGGGGRLLRQASLDGLQQLRDNMGSRRDPLVQLPHPAALISSKSLSEPLLNSPDPLLSSFSHPDSPSSSSPPSTQEASPTGDMAVGSPLMQEVGSPKDPGKSLPPVPPMGLPPPQEFGRGNPFMLFLCLAILLEHRDHIMRNGLDYNELAMHFDRLVRKHHLGRVLRRARALFADYLQSEVWDSEEGAEATAAS	2	33	ATASGASDLSGSGAPPPGVGAQAAAAAEEEER	Ace	100	UniProt_aTIS	high-conf-TIS	[Ace]	100	4	4	ATASGASDLSGSGAPPPGVGAQAAAAAEEEER (2-33) 9754555.00 [3]	ATASGASDLSGSG (2-14) 5617491 [1]	Q3MII6-2 (2-33)	Q3MII6,Q3MII6-2	Trypsin;GluC	F000769_1p_uPAC8_CMB-534_KRGEV_COFRADIC_fr_B6_b_20186_23692_1_3.mgf	Ace-ATASGASDLSGSGAPPPGVGAQAAAAAEEEER-COOH	61	48	2.92334e+16	3	TBC25_HUMAN TBC1 domain family member 25 [ENST00000376771_X_48539798_aTIS_111db1#ENST00000376771_X_48539798_aTIS_db2#ENST00000376771_X_48539798_aTIS_db3]		M	A	T	R	E
Q9UHX1-5	MATATIALGTDSIKMENGQSTAAKLGLPPLTPEQQEALQKAKKYAMEQSIKSVLVKQTIAHQQQQLTNLQMAAVTMGFGDPLSPLQSMAAQRQRALAIMCRVYVGSIYYELGEDTIRQAFAPFGPIKSIDMSWDSVTMKHKGFAFVEYEVPEAAQLALEQMNSVMLGGRNIKVGRPSNIGQAQPIIDQLAEEARAFNRIYVASVHQDLSDDDIKSVFEAFGKIKSCTLARDPTTGKHKGYGFIEYEKAQSSQDAVSSMNLFDLGGQYLRVGKAVTPPMPLLTPATPGGLPPAAAVAAAAATAKITAQEAVAGAAVLGTLGTPGLVSPALTLAQPLGTLPQAVMAAQAPGVITGVTPARPPIPVTIPSVGVVNPILASPPTLGLLEPKKEKEEEELFPESERPEMLSEQEHMSISGSSARHMVMQKLLRKQESTVMVLRNMVDPKDIDDDLEGEVTEECGKFGAVNRVIIYQEKQGEEEDAEIIVKIFVEFSIASETHKAIQALNGRWFAGRKVVAEVYDQERFDNSDLSA	2	16	ATATIALGTDSIKME	Ace	100	UniProtIso_aTIS	high-conf-TIS	[Ace]	100	1	1	ATATIALGTDSIKME (2-16) 8134145 [1]		Q9UHX1-6 (2-16)	Q9UHX1-5,Q9UHX1-6	GluC	F000752_2p_uPAC7_CMB-542_KRGEV_COFRADIC_fr_A10_b_30097_32584_1_2.mgf	Ace-ATATIALGTDSIK<AcD4*>M<Mox*>E-COOH	58	54	1624814528	2	PUF60_HUMAN Isoform 5 of Poly(U)-binding-splicing factor PUF60 [ENST00000456095_8_143829303_aTIS_111db1#ENST00000456095_8_143829303_aTIS_db2#ENST00000456095_8_143829303_aTIS_db3]		M	A	T	E	N
P46934-4	MATCAVEVFGLLEDEENSRIVRVRVIAGIGLAKKDILGASDPYVRVTLYDPMNGVLTSVQTKTIKKSLNPKWNEEILFRVHPQQHRLLFEVFDENRLTRDDFLGQVDVPLYPLPTENPRLERPYTFKDFVLHPRSHKSRVKGYLRLKMTYLPKTSGSEDDNAEQAEELEPGWVVLDQPDAACHLQQQQEPSPLPPGWEERQDILGRTYYVNHESRRTQWKRPTPQDNLTDAENGNIQLQAQRAFTTRRQISEETESVDNRESSENWEIIREDEATMYSNQAFPSPPPSSNLDVPTHLAEELNARLTIFGNSAVSQPASSSNHSSRRGSLQAYTFEEQPTLPVLLPTSSGLPPGWEEKQDERGRSYYVDHNSRTTTWTKPTVQATVETSQLTSSQSSAGPQSQASTSDSGQQVTQPSEIEQGFLPKGWEVRHAPNGRPFFIDHNTKTTTWEDPRLKIPAHLRGKTSLDTSNDLGPLPPGWEERTHTDGRIFYINHNIKRTQWEDPRLENVAITGPAVPYSRDYKRKYEFFRRKLKKQNDIPNKFEMKLRRATVLEDSYRRIMGVKRADFLKARLWIEFDGEKGLDYGGVAREWFFLISKEMFNPYYGLFEYSATDNYTLQINPNSGLCNEDHLSYFKFIGRVAGMAVYHGKLLDGFFIRPFYKMMLHKPITLHDMESVDSEYYNSLRWILENDPTELDLRFIIDEELFGQTHQHELKNGGSEIVVTNKNKKEYIYLVIQWRFVNRIQKQMAAFKEGFFELIPQDLIKIFDENELELLMCGLGDVDVNDWREHTKYKNGYSANHQVIQWFWKAVLMMDSEKRIRLLQFVTGTSRVPMNGFAELYGSNGPQSFTVEQWGTPEKLPRAHTCFNRLDLPPYESFEELWDKLQMAIENTQGFDGVD	2	19	ATCAVEVFGLLEDEENSR	Ace	100	UniProtIso_aTIS	high-conf-TIS	[Ace]	100	2	2	ATCAVEVFGLLEDEENSR (2-19) 10409788.00 [2]		ENST00000648451_15_55993555_aTIS_100db1 (2-19),ENST00000435532_15_55993567_5UTR_100db1 (6-23),ENST00000648451_15_55993567_5UTR_100db1 (6-23)	P46934-4,ENST00000648451_15_55993555_aTIS_100db1	Trypsin	F000769_1p_uPAC8_CMB-534_KRGEV_COFRADIC_fr_B6_b_44186_41423_1_2.mgf	Ace-ATC<Cmm*>AVEVFGLLEDEENSR-COOH	129	48	2079943048	2	NEDD4_HUMAN Isoform 4 of E3 ubiquitin-protein ligase NEDD4 [ENST00000435532_15_55993555_aTIS_111db1#ENST00000435532_15_55993555_aTIS_db2#ENST00000435532_15_55993555_aTIS_db3]		M	A	T	R	I
Q96C19	MATDELATKLSRRLQMEGEGGGETPEQPGLNGAAAAAAGAPDEAAEALGSADCELSAKLLRRADLNQGIGEPQSPSRRVFNPYTEFKEFSRKQIKDMEKMFKQYDAGRDGFIDLMELKLMMEKLGAPQTHLGLKNMIKEVDEDFDSKLSFREFLLIFRKAAAGELQEDSGLCVLARLSEIDVSSEGVKGAKSFFEAKVQAINVSSRFEEEIKAEQEERKKQAEEMKQRKAAFKELQSTFK	2	12	ATDELATKLSR	Ace	100	UniProt_aTIS	high-conf-TIS	[Ace]	100	2	2	ATDELATKLSR (2-12) 646852.00 [2]			Q96C19	Trypsin	F000745_1p_uPAC8_CMB-534_KRGEV_COFRADIC_fr_A7_b_20436_23253_1_2.mgf	Ace-ATDELATK<AcD4*>LSR-COOH	55	51	1291689408	2	EFHD2_HUMAN EF-hand domain-containing protein D2 [ENST00000375980_1_15409972_aTIS_111db1#ENST00000375980_1_15409972_aTIS_db2#ENST00000375980_1_15409972_aTIS_db3]		M	A	T	R	R
Q9BYP7	MATDSGDPASTEDSEKPDGISFENRVPQVAATLTVEARLKEKNSTFSASGETVERKRFFRKSVEMTEDDKVAESSPKDERIKAAMNIPRVDKLPSNVLRGGQEVKYEQCSKSTSEISKDCFKEKNEKEMEEEAEMKAVATSPSGRFLKFDIELGRGAFKTVYKGLDTETWVEVAWCELQDRKLTKAEQQRFKEEAEMLKGLQHPNIVRFYDSWESILKGKKCIVLVTELMTSGTLKTYLKRFKVMKPKVLRSWCRQILKGLQFLHTRTPPIIHRDLKCDNIFITGPTGSVKIGDLGLATLMRTSFAKSVIGTPEFMAPEMYEEHYDESVDVYAFGMCMLEMATSEYPYSECQNAAQIYRKVTSGIKPASFNKVTDPEVKEIIEGCIRQNKSERLSIRDLLNHAFFAEDTGLRVELAEEDDCSNSSLALRLWVEDPKKLKGKHKDNEAIEFSFNLETDTPEEVAYEMVKSGFFHESDSKAVAKSIRDRVTPIKKTREKKPAGCLEERRDSQCKSMGNVFPQPQNTTLPLAPAQQTGAECEETEVDQHVRQQLLQRKPQQHCSSVTGDNLSEAGAASVIHSDTSSQPSVAYSSNQTMGSQMVSNIPQAEVNVPGQIYSSQQLVGHYQQVSGLQKHSKLTQPQILPLVQGQSTVLPVHVLGPTVVSQPQVSPLTVQKVPQIKPVSQPVGAEQQAALLKPDLVRSLNQDVATTKENVSSPDNPSGNGKQDRIKQRRASCPRPEKGTKFQLTVLQVSTSGDNMVECQLETHNNKMVTFKFDVDGDAPEDIADYMVEDNFVLESEKEKFVEELRAIVGQAQEILHVHFATERATGVDSITVDSNSSQTGSSEQVQINSTSTQTSNESAPQSSPVGRWRFCINQTIRNRETQSPPSLQHSMSAVPGRHPLPSPKNTSNKEISRDTLLTIENNPCHRALFTSKSEHKDVVDGKISECASVETKQPAILYQVEDNRQIMAPVTNSSSYSTTSVRAVPAECEGLTKQASIFIPVYPCHQTASQADALMSHPGESTQTSGNSLTTLAFDQKPQTLSVQQPAMDAEFISQEGETTVNTEASSPKTVIPTQTPGLEPTTLQPTTVLESDGERPPKLEFADNRIKTLDEKLRNLLYQEHSISSIYPESQKDTQSIDSPFSSSAEDTLSCPVTEVIAISHCGIKDSPVQSPNFQQTGSKLLSNVAASQPANISVFKRDLNVITSVPSELCLHEMSSDASLPGDPEAYPAAVSSGGAIHLQTGGGYFGLSFTCPSLKNPISKKSWTRKLKSWAYRLRQSTSFFKRSKVRQVETEEMRSAIAPDPIPLTRESTADTRALNRCKAMSGSFQRGRFQVITIPQQQSAKMTSFGIEHISVFSETNHSSEEAFIKTAKSQLVEIEPATQNPKTSFSYEKLQALQETCKENKGVPKQGDNFLSFSAACETDVSSVTPEKEFEETSATGSSMQSGSELLLKEREILTAGKQPSSDSEFSASLAGSGKSVAKTGPESNQCLPHHEEQAYAQTQSSLFYSPSSPMSSDDESEIEDEDLKVELQRLREKHIQEVVNLQTQQNKELQELYERLRSIKDSKTQSTEIPLPPASPRRPRSFKSKLRSRPQSLTHVDNGIVATGKSCLINELENPLCVESNAASCQQSPASKKGMFTDDLHKLVDDWTKEAVGNSLIKPSLNQLKQSQHKLETENWNKVSENTPSTMGYTSTWISSLSQIRGAVPTSLPQGLSLPSFPGPLSSYGMPHVCQYNAVAGAGYPVQWVGISGTTQQSVVIPAQSGGPFQPGMNMQAFPTSSVQNPATIPPGPK	2	25	ATDSGDPASTEDSEKPDGISFENR	Ace	100	UniProt_aTIS	high-conf-TIS	[Ace]	100	1	1	ATDSGDPASTEDSEKPDGISFENR (2-25) 8717169.00 [1]		Q9BYP7-2 (2-25),Q9BYP7-3 (2-25),Q9BYP7-4 (2-25),ENST00000620763_X_54333673_aTIS_111db1 (2-25)	Q9BYP7,Q9BYP7-2,Q9BYP7-3,Q9BYP7-4,ENST00000620763_X_54333673_aTIS_111db1	Trypsin	F000797_1p_uPAC8_CMB-534_KRGEV_COFRADIC_fr_C6_b_18438_21990.21995_2_3.mgf	Ace-ATDSGDPASTEDSEK<AcD4*>PDGISFENR-COOH	48	44	2.61213e+16	3	WNK3_HUMAN Serine/threonine-protein kinase WNK3 [ENST00000375159_X_54333673_aTIS_111db1#ENST00000375159_X_54333673_aTIS_db2#ENST00000375159_X_54333673_aTIS_db3]		M	A	T	R	V
Q5SSJ5	MATDTSQGELVHPKALPLIVGAQLIHADKLGEKVEDSTMPIRRTVNSTRETPPKSKLAEGEEEKPEPDISSEESVSTVEEQENETPPATSSEAEQPKGEPENEEKEENKSSEETKKDEKDQSKEKEKKVKKTIPSWATLSASQLARAQKQTPMASSPRPKMDAILTEAIKACFQKSGASVVAIRKYIIHKYPSLELERRGYLLKQALKRELNRGVIKQVKGKGASGSFVVVQKSRKTPQKSRNRKNRSSAVDPEPQVKLEDVLPLAFTRLCEPKEASYSLIRKYVSQYYPKLRVDIRPQLLKNALQRAVERGQLEQITGKGASGTFQLKKSGEKPLLGGSLMEYAILSAIAAMNEPKTCSTTALKKYVLENHPGTNSNYQMHLLKKTLQKCEKNGWMEQISGKGFSGTFQLCFPYYPSPGVLFPKKEPDDSRDEDEDEDESSEEDSEDEEPPPKRRLQKKTPAKSPGKAASVKQRGSKPAPKVSAAQRGKARPLPKKAPPKAKTPAKKTRPSSTVIKKPSGGSSKKPATSARKEVKLPGKGKSTMKKSFRVKK	2	18	ATDTSQGELVHPKALPL	Ace	100	UniProt_aTIS	high-conf-TIS	[Ace]	100	1	1	ATDTSQGELVHPKALPL (2-18) 9329997 [1]		Q5SSJ5-5 (2-18)	Q5SSJ5,Q5SSJ5-5	Chymotrypsin	F000719_1p_uPAC8_CMB-548_KRGEV_COFRADIC_fr_C8_b_32371_33021_1_2.mgf	Ace-ATDTSQGELVHPK<AcD4*>ALPL-COOH	54	53	1.86398e+16	2	HP1B3_HUMAN Heterochromatin protein 1-binding protein 3 [ENST00000312239_1_20780440_aTIS_111db1#ENST00000312239_1_20780440_aTIS_db2#ENST00000312239_1_20780440_aTIS_db3]		M	A	T	L	I
Q9NQX3	MATEGMILTNHDHQIRVGVLTVSDSCFRNLAEDRSGINLKDLVQDPSLLGGTISAYKIVPDEIEEIKETLIDWCDEKELNLILTTGGTGFAPRDVTPEATKEVIEREAPGMALAMLMGSLNVTPLGMLSRPVCGIRGKTLIINLPGSKKGSQECFQFILPALPHAIDLLRDAIVKVKEVHDELEDLPSPPPPLSPPPTTSPHKQTEDKGVQCEEEEEEKKDSGVASTEDSSSSHITAAAIAAKIPDSIISRGVQVLPRDTASLSTTPSESPRAQATSRLSTASCPTPKVQSRCSSKENILRASHSAVDITKVARRHRMSPFPLTSMDKAFITVLEMTPVLGTEIINYRDGMGRVLAQDVYAKDNLPPFPASVKDGYAVRAADGPGDRFIIGESQAGEQPTQTVMPGQVMRVTTGAPIPCGADAVVQVEDTELIRESDDGTEELEVRILVQARPGQDIRPIGHDIKRGECVLAKGTHMGPSEIGLLATVGVTEVEVNKFPVVAVMSTGNELLNPEDDLLPGKIRDSNRSTLLATIQEHGYPTINLGIVGDNPDDLLNALNEGISRADVIITSGGVSMGEKDYLKQVLDIDLHAQIHFGRVFMKPGLPTTFATLDIDGVRKIIFALPGNPVSAVVTCNLFVVPALRKMQGILDPRPTIIKARLSCDVKLDPRPEYHRCILTWHHQEPLPWAQSTGNQMSSRLMSMRSANGLLMLPPKTEQYVELHKGEVVDVMVIGRL	2	16	ATEGMILTNHDHQIR	Ace	100	UniProt_aTIS	high-conf-TIS	[Ace]	100	2	2	ATEGMILTNHDHQIR (2-16) 5986247.00 [2]		Q9NQX3-2 (2-16),ENST00000459628_14_66508528_aTIS_111db1 (2-16),ENST00000543237_14_66508528_aTIS_111db1 (2-16),ENST00000556633_14_66508528_aTIS_101db1 (2-16),ENST00000557654_14_66508528_aTIS_101db1 (2-16)	Q9NQX3,Q9NQX3-2,ENST00000459628_14_66508528_aTIS_111db1,ENST00000543237_14_66508528_aTIS_111db1,ENST00000556633_14_66508528_aTIS_101db1,ENST00000557654_14_66508528_aTIS_101db1	Trypsin	F000735_1p_uPAC8_CMB-534_KRGEV_COFRADIC_fr_A3_b_16586_21717_1_3.mgf	Ace-ATEGM<Mox*>ILTNHDHQIR-COOH	61	50	1792852212	3	GEPH_HUMAN Gephyrin [ENST00000315266_14_66508528_aTIS_111db1#ENST00000315266_14_66508528_aTIS_db2#ENST00000315266_14_66508528_aTIS_db3]		M	A	T	R	V
Q13435	MATEHPEPPKAELQLPPPPPPGHYGAWAAQELQAKLAEIGAPIQGNREELVERLQSYTRQTGIVLNRPVLRGEDGDKAAPPPMSAQLPGIPMPPPPLGLPPLQPPPPPPPPPPGLGLGFPMAHPPNLGPPPPLRVGEPVALSEEERLKLAQQQAALLMQQEERAKQQGDHSLKEHELLEQQKRAAVLLEQERQQEIAKMGTPVPRPPQDMGQIGVRTPLGPRVAAPVGPVGPTPTVLPMGAPVPRPRGPPPPPGDENREMDDPSVGPKIPQALEKILQLKESRQEEMNSQQEEEEMETDARSSLGQSASETEEDTVSVSKKEKNRKRRNRKKKKKPQRVRGVSSESSGDREKDSTRSRGSDSPAADVEIEYVTEEPEIYEPNFIFFKRIFEAFKLTDDVKKEKEKEPEKLDKLENSAAPKKKGFEEEHKDSDDDSSDDEQEKKPEAPKLSKKKLRRMNRFTVAELKQLVARPDVVEMHDVTAQDPKLLVHLKATRNSVPVPRHWCFKRKYLQGKRGIEKPPFELPDFIKRTGIQEMREALQEKEEQKTMKSKMREKVRPKMGKIDIDYQKLHDAFFKWQTKPKLTIHGDLYYEGKEFETRLKEKKPGDLSDELRISLGMPVGPNAHKVPPPWLIAMQRYGPPPSYPNLKIPGLNSPIPESCSFGYHAGGWGKPPVDETGKPLYGDVFGTNAAEFQTKTEEEEIDRTPWGELEPSDEESSEEEEEEESDEDKPDETGFITPADSGLITPGGFSSVPAGMETPELIELRKKKIEEAMDGSETPQLFTVLPEKRTATVGGAMMGSTHIYDMSTVMSRKGPAPELQGVEVALAPEELELDPMAMTQKYEEHVREQQAQVEKEDFSDMVAEHAAKQKQKKRKAQPQDSRGGSKKYKEFKF	2	13	ATEHPEPPKAEL	Ace	100	UniProt_aTIS	high-conf-TIS	[Ace]	100	1	1	ATEHPEPPKAEL (2-13) 7038576 [1]		ENST00000528302_11_66052385_aTIS_111db1 (2-13)	Q13435,ENST00000528302_11_66052385_aTIS_111db1	Chymotrypsin	F000719_1p_uPAC8_CMB-548_KRGEV_COFRADIC_fr_C8_b_17528_21411_1_2.mgf	Ace-ATEHPEPPK<AcD4*>AEL-COOH	59	54	1405700648	2	SF3B2_HUMAN Splicing factor 3B subunit 2 [ENST00000322535_11_66052385_aTIS_111db1#ENST00000322535_11_66052385_aTIS_db2#ENST00000322535_11_66052385_aTIS_db3]		M	A	T	L	Q
O60506	MATEHVNGNGTEEPMDTTSAVIHSENFQTLLDAGLPQKVAEKLDEIYVAGLVAHSDLDERAIEALKEFNEDGALAVLQQFKDSDLSHVQNKSAFLCGVMKTYRQREKQGTKVADSSKGPDEAKIKALLERTGYTLDVTTGQRKYGGPPPDSVYSGQQPSVGTEIFVGKIPRDLFEDELVPLFEKAGPIWDLRLMMDPLTGLNRGYAFVTFCTKEAAQEAVKLYNNHEIRSGKHIGVCISVANNRLFVGSIPKSKTKEQILEEFSKVTEGLTDVILYHQPDDKKKNRGFCFLEYEDHKTAAQARRRLMSGKVKVWGNVGTVEWADPIEDPDPEVMAKVKVLFVRNLANTVTEEILEKAFSQFGKLERVKKLKDYAFIHFDERDGAVKAMEEMNGKDLEGENIEIVFAKPPDQKRKERKAQRQAAKNQMYDDYYYYGPPHMPPPTRGRGRGGRGGYGYPPDYYGYEDYYDYYGYDYHNYRGGYEDPYYGYEDFQVGARGRGGRGARGAAPSRGRGAAPPRGRAGYSQRGGPGSARGVRGARGGAQQQRGRGVRGARGGRGGNVGGKRKADGYNQPDSKRRQTNNQNWGSQPIAQQPLQGGDHSGNYGYKSENQEFYQDTFGQQWK	2	25	ATEHVNGNGTEEPMDTTSAVIHSE	Ace	100	UniProt_aTIS	high-conf-TIS	[Ace]	100	2	2	ATEHVNGNGTEEPMDTTSAVIHSE (2-25) 12925596 [2]		O60506-2 (2-25),O60506-3 (2-25),O60506-4 (2-25),ENST00000355238_6_85641451_5UTR_100db1 (6-29),ENST00000369622_6_85641451_5UTR_100db1 (6-29),ENST00000355238_6_85642823_5UTR_110db1 (15-38),ENST00000369622_6_85642823_5UTR_111db1 (15-38),ENST00000355238_6_85642943_5UTR_100db1 (55-78),ENST00000355238_6_85642955_5UTR_100db1 (59-82)	O60506,O60506-2,O60506-3,O60506-4	GluC	F000714_2p_uPAC7_CMB-542_KRGEV_COFRADIC_fr_C6_b_12637_17692.17726_2_2.mgf	Ace-ATEHVNGNGTEEPM<Mox*>DTTSAVIHSE-COOH	117	46	2583104648	2	HNRPQ_HUMAN Heterogeneous nuclear ribonucleoprotein Q [ENST00000369622_6_85641439_aTIS_111db1#ENST00000369622_6_85641439_aTIS_db2#ENST00000369622_6_85641439_aTIS_db3]		M	A	T	E	N
Q8NC96	MATELEYESVLCVKPDVSVYRIPPRASNRGYRASDWKLDQPDWTGRLRITSKGKTAYIKLEDKVSGELFAQAPVEQYPGIAVETVTDSSRYFVIRIQDGTGRSAFIGIGFTDRGDAFDFNVSLQDHFKWVKQESEISKESQEMDARPKLDLGFKEGQTIKLCIGNITNKKGGASKPRTARGGGLSLLPPPPGGKVTIPPPSSSVAISNHVTPPPIPKSNHGGSDADILLDLDSPAPVTTPAPTPVSVSNDLWGDFSTASSSVPNQAPQPSNWVQF	2	21	ATELEYESVLCVKPDVSVYR	Ace	100	UniProt_aTIS	high-conf-TIS	[Ace]	100	3	3	ATELEYESVLCVKPDVSVYR (2-21) 12236103.00 [3]		Q8NC96-2 (2-21),ENST00000638237_12_8082289_aTIS_111db1 (2-21),ENST00000638787_12_8082289_aTIS_111db1 (2-21),ENST00000639038_12_8082289_aTIS_111db1 (2-21),ENST00000639167_12_8082289_aTIS_111db1 (2-21),ENST00000639595_12_8082289_aTIS_111db1 (2-21),ENST00000639811_12_8082289_aTIS_111db1 (2-21),ENST00000640209_12_8082289_aTIS_111db1 (2-21)	Q8NC96,Q8NC96-2,ENST00000638237_12_8082289_aTIS_111db1,ENST00000638787_12_8082289_aTIS_111db1,ENST00000639038_12_8082289_aTIS_111db1,ENST00000639167_12_8082289_aTIS_111db1,ENST00000639595_12_8082289_aTIS_111db1,ENST00000639811_12_8082289_aTIS_111db1,ENST00000640209_12_8082289_aTIS_111db1	Trypsin	F000767_1p_uPAC8_CMB-534_KRGEV_COFRADIC_fr_B5_b_39229_37433.37436_2_2.mgf	Ace-ATELEYESVLC<Cmm*>VK<AcD4*>PDVSVYR-COOH	104	51	2445206048	2	NECP1_HUMAN Adaptin ear-binding coat-associated protein 1 [ENST00000339754_12_8082289_aTIS_111db1#ENST00000639955_12_8082289_aTIS_db2#ENST00000339754_12_8082289_aTIS_db3]		M	A	T	R	I
Q9NX38	MATEPEAAEPVVPSLVDRYFTRWYKPDVKGKFCEDHCILQHSNRICVITLAESHPVLQSGKTIKSISYQISTNCSRLQNKVSGKFKRGAQFLTELAPLCKIYCSDGEEYTVSSCVRGRLMEVNENILHKPSILQEKPSTEGYIAVVLPKFEESKSITEGLLTQKQYEEVMVKRINATTATS	2	20	ATEPEAAEPVVPSLVDRYF	Ace	100	UniProt_aTIS	high-conf-TIS	[Ace]	100	6	6	ATEPEAAEPVVPSLVDRYF (2-20) 10665303 [1]	ATEPEAAEPVVPSLVDR (2-18) 9114657.00 [2]	ENST00000374624_9_108934487_aTIS_111db1 (2-20)	Q9NX38,ENST00000374624_9_108934487_aTIS_111db1	Chymotrypsin;Trypsin	F000683_1p_uPAC8_CMB-548_KRGEV_COFRADIC_fr_B5_b_32529_34803_1_2.mgf	Ace-ATEPEAAEPVVPSLVDRYF-COOH	76	52	2131046048	2	ABITM_HUMAN Protein Abitram [ENST00000322940_9_108934487_aTIS_111db1#ENST00000322940_9_108934487_aTIS_db2#ENST00000322940_9_108934487_aTIS_db3]		M	A	T	F	T
P82979	MATETVELHKLKLAELKQECLARGLETKGIKQDLIHRLQAYLEEHAEEEANEEDVLGDETEEEETKPIELPVKEEEPPEKTVDVAAEKKVVKITSEIPQTERMQKRAERFNVPVSLESKKAARAARFGISSVPTKGLSSDNKPMVNLDKLKERAQRFGLNVSSISRKSEDDEKLKKRKERFGIVTSSAGTGTTEDTEAKKRKRAERFGIA	2	23	ATETVELHKLKLAELKQECLAR	Ace	100	UniProt_aTIS	high-conf-TIS	[Ace]	100	4	4	ATETVELHKLKLAELKQECLAR (2-23) 13812689.00 [4]		ENST00000552080_12_55817701_aTIS_111db1 (2-23),ENST00000552884_12_55817701_aTIS_110db1 (2-23),ENST00000546604_12_55817713_5UTR_100db1 (6-27),ENST00000552884_12_55817713_5UTR_100db1 (6-27),ENST00000552207_12_55817713_ntr_100db1 (6-27)	P82979,ENST00000552080_12_55817701_aTIS_111db1,ENST00000552884_12_55817701_aTIS_110db1	Trypsin	F000791_1p_uPAC8_CMB-534_KRGEV_COFRADIC_fr_C3_b_43667_40549_1_2.mgf	Ace-ATETVELHK<AcD4*>LK<AcD4*>LAELK<AcD4*>QEC<Cmm*>LAR-COOH	99	49	2760523248	2	SARNP_HUMAN SAP domain-containing ribonucleoprotein [ENST00000336133_12_55817701_aTIS_111db1#ENST00000336133_12_55817701_aTIS_db2#ENST00000336133_12_55817701_aTIS_db3]		M	A	T	R	G
Q8WUM4	MATFISVQLKKTSEVDLAKPLVKFIQQTYPSGGEEQAQYCRAAEELSKLRRAAVGRPLDKHEGALETLLRYYDQICSIEPKFPFSENQICLTFTWKDAFDKGSLFGGSVKLALASLGYEKSCVLFNCAALASQIAAEQNLDNDEGLKIAAKHYQFASGAFLHIKETVLSALSREPTVDISPDTVGTLSLIMLAQAQEVFFLKATRDKMKDAIIAKLANQAADYFGDAFKQCQYKDTLPKEVFPVLAAKHCIMQANAEYHQSILAKQQKKFGEEIARLQHAAELIKTVASRYDEYVNVKDFSDKINRALAAAKKDNDFIYHDRVPDLKDLDPIGKATLVKSTPVNVPISQKFTDLFEKMVPVSVQQSLAAYNQRKADLVNRSIAQMREATTLANGVLASLNLPAAIEDVSGDTVPQSILTKSRSVIEQGGIQTVDQLIKELPELLQRNREILDESLRLLDEEEATDNDLRAKFKERWQRTPSNELYKPLRAEGTNFRTVLDKAVQADGQVKECYQSHRDTIVLLCKPEPELNAAIPSANPAKTMQGSEVVNVLKSLLSNLDEVKKEREGLENDLKSVNFDMTSKFLTALAQDGVINEEALSVTELDRVYGGLTTKVQESLKKQEGLLKNIQVSHQEFSKMKQSNNEANLREEVLKNLATAYDNFVELVANLKEGTKFYNELTEILVRFQNKCSDIVFARKTERDELLKDLQQSIAREPSAPSIPTPAYQSSPAGGHAPTPPTPAPRTMPPTKPQPPARPPPPVLPANRAPSATAPSPVGAGTAAPAPSQTPGSAPPPQAQGPPYPTYPGYPGYCQMPMPMGYNPYAYGQYNMPYPPVYHQSPGQAPYPGPQQPSYPFPQPPQQSYYPQQ	2	14	ATFISVQLKKTSE	Ace	100	UniProt_aTIS	high-conf-TIS	[Ace]	100	2	2	ATFISVQLKKTSE (2-14) 7934475 [2]		Q8WUM4-2 (2-14),Q8WUM4-3 (2-14),ENST00000435909_3_33798729_aTIS_111db1 (2-14),ENST00000648706_3_33798729_aTIS_101db1 (2-14)	Q8WUM4,Q8WUM4-2,Q8WUM4-3,ENST00000435909_3_33798729_aTIS_111db1,ENST00000648706_3_33798729_aTIS_101db1	GluC	F000748_2p_uPAC7_CMB-542_KRGEV_COFRADIC_fr_A8_b_46156_43344_1_2.mgf	Ace-ATFISVQLK<AcD4*>K<AcD4*>TSE-COOH	55	52	1584880428	2	PDC6I_HUMAN Programmed cell death 6-interacting protein [ENST00000307296_3_33798729_aTIS_111db1#ENST00000307296_3_33798729_aTIS_db2#ENST00000307296_3_33798729_aTIS_db3]		M	A	T	E	V
Q15637	MATGANATPLDFPSKKRKRSRWNQDTMEQKTVIPGMPTVIPPGLTREQERAYIVQLQIEDLTRKLRTGDLGIPPNPEDRSPSPEPIYNSEGKRLNTREFRTRKKLEEERHNLITEMVALNPDFKPPADYKPPATRVSDKVMIPQDEYPEINFVGLLIGPRGNTLKNIEKECNAKIMIRGKGSVKEGKVGRKDGQMLPGEDEPLHALVTANTMENVKKAVEQIRNILKQGIETPEDQNDLRKMQLRELARLNGTLREDDNRILRPWQSSETRSITNTTVCTKCGGAGHIASDCKFQRPGDPQSAQDKARMDKEYLSLMAELGEAPVPASVGSTSGPATTPLASAPRPAAPANNPPPPSLMSTTQSRPPWMNSGPSESRPYHGMHGGGPGGPGGGPHSFPHPLPSLTGGHGGHPMQHNPNGPPPPWMQPPPPPMNQGPHPPGHHGPPPMDQYLGSTPVGSGVYRLHQGKGMMPPPPMGMMPPPPPPPSGQPPPPPSGPLPPWQQQQQQPPPPPPPSSSMASSTPLPWQQNTTTTTTSAGTGSIPPWQQQQAAAAASPGAPQMQGNPTMVPLPPGVQPPLPPGAPPPPPPPPPGSAGMMYAPPPPPPPPMDPSNFVTMMGMGVAGMPPFGMPPAPPPPPPQN	2	17	ATGANATPLDFPSKKR	Ace	100	UniProt_aTIS	high-conf-TIS	[Ace]	100	2	2	ATGANATPLDFPSKKR (2-17) 904.49 [2]		Q15637-2 (2-17),Q15637-3 (2-17),Q15637-4 (2-17),Q15637-6 (2-17),ENST00000626028_11_64778392_aTIS_111db1 (2-17)	Q15637,Q15637-2,Q15637-3,Q15637-4,Q15637-6,ENST00000626028_11_64778392_aTIS_111db1	Trypsin	F000795_1p_uPAC8_CMB-534_KRGEV_COFRADIC_fr_C5_b_28459_29343.29350_2_2.mgf	Ace-ATGANATPLDFPSK<AcD4*>K<AcD4*>R-COOH	86	51	1806965348	2	SF01_HUMAN Splicing factor 1 [ENST00000377390_11_64778392_aTIS_111db1#ENST00000377390_11_64778392_aTIS_db2#ENST00000377390_11_64778392_aTIS_db3]		M	A	T	R	K
Q96IZ0	MATGGYRTSSGLGGSTTDFLEEWKAKREKMRAKQNPPGPAPPGGGSSDAAGKPPAGALGTPAAAAANELNNNLPGGAPAAPAVPGPGGVNCAVGSAMLTRAAPGPRRSEDEPPAASASAAPPPQRDEEEPDGVPEKGKSSGPSARKGKGQIEKRKLREKRRSTGVVNIPAAECLDEYEDDEAGQKERKREDAITQQNTIQNEAVNLLDPGSSYLLQEPPRTVSGRYKSTTSVSEEDVSSRYSRTDRSGFPRYNRDANVSGTLVSSSTLEKKIEDLEKEVVRERQENLRLVRLMQDKEEMIGKLKEEIDLLNRDLDDIEDENEQLKQENKTLLKVVGQLTR	2	22	ATGGYRTSSGLGGSTTDFLEE	Ace	100	UniProt_aTIS	high-conf-TIS	[Ace]	100	10	10	ATGGYRTSSGLGGSTTDFLEE (2-22) 10744909 [7]			Q96IZ0	GluC	F000750_2p_uPAC7_CMB-542_KRGEV_COFRADIC_fr_A9_b_29213_31234.31244_2_2.mgf	Ace-ATGGYRTSSGLGGSTTDFLEE-COOH	132	51	2.14697e+16	2	PAWR_HUMAN PRKC apoptosis WT1 regulator protein [ENST00000328827_12_79690244_aTIS_111db1#ENST00000328827_12_79690244_aTIS_db2#ENST00000328827_12_79690244_aTIS_db3]		M	A	T	E	W
Q96PU5	MATGLGEPVYGLSEDEGESRILRVKVVSGIDLAKKDIFGASDPYVKLSLYVADENRELALVQTKTIKKTLNPKWNEEFYFRVNPSNHRLLFEVFDENRLTRDDFLGQVDVPLSHLPTEDPTMERPYTFKDFLLRPRSHKSRVKGFLRLKMAYMPKNGGQDEENSDQRDDMEHGWEVVDSNDSASQHQEELPPPPLPPGWEEKVDNLGRTYYVNHNNRTTQWHRPSLMDVSSESDNNIRQINQEAAHRRFRSRRHISEDLEPEPSEGGDVPEPWETISEEVNIAGDSLGLALPPPPASPGSRTSPQELSEELSRRLQITPDSNGEQFSSLIQREPSSRLRSCSVTDAVAEQGHLPPPSAPAGRARSSTVTGGEEPTPSVAYVHTTPGLPSGWEERKDAKGRTYYVNHNNRTTTWTRPIMQLAEDGASGSATNSNNHLIEPQIRRPRSLSSPTVTLSAPLEGAKDSPVRRAVKDTLSNPQSPQPSPYNSPKPQHKVTQSFLPPGWEMRIAPNGRPFFIDHNTKTTTWEDPRLKFPVHMRSKTSLNPNDLGPLPPGWEERIHLDGRTFYIDHNSKITQWEDPRLQNPAITGPAVPYSREFKQKYDYFRKKLKKPADIPNRFEMKLHRNNIFEESYRRIMSVKRPDVLKARLWIEFESEKGLDYGGVAREWFFLLSKEMFNPYYGLFEYSATDNYTLQINPNSGLCNEDHLSYFTFIGRVAGLAVFHGKLLDGFFIRPFYKMMLGKQITLNDMESVDSEYYNSLKWILENDPTELDLMFCIDEENFGQTYQVDLKPNGSEIMVTNENKREYIDLVIQWRFVNRVQKQMNAFLEGFTELLPIDLIKIFDENELELLMCGLGDVDVNDWRQHSIYKNGYCPNHPVIQWFWKAVLLMDAEKRIRLLQFVTGTSRVPMNGFAELYGSNGPQLFTIEQWGSPEKLPRAHTCFNRLDLPPYETFEDLREKLLMAVENAQGFEGVD	2	18	ATGLGEPVYGLSEDEGE	Ace	100	UniProt_aTIS	high-conf-TIS	[Ace]	100	2	2	ATGLGEPVYGLSEDEGE (2-18) 8828936 [1]		Q96PU5-2 (2-18),Q96PU5-3 (2-18),Q96PU5-5 (2-18)	Q96PU5,Q96PU5-2,Q96PU5-3,Q96PU5-5	GluC	F000732_2p_uPAC7_CMB-542_KRGEV_COFRADIC_fr_A1_b_23282_27628_1_2.mgf	Ace-ATGLGEPVYGLSEDEGE-COOH	61	50	1763772628	2	NED4L_HUMAN E3 ubiquitin-protein ligase NEDD4-like [ENST00000400345_18_58044661_aTIS_111db1#ENST00000400345_18_58044661_aTIS_db2#ENST00000400345_18_58044661_aTIS_db3]		M	A	T	E	S
Q9Y5X1	MATKARVMYDFAAEPGNNELTVNEGEIITITNPDVGGGWLEGRNIKGERGLVPTDYVEILPSDGKDQFSCGNSVADQAFLDSLSASTAQASSSAASNNHQVGSGNDPWSAWSASKSGNWESSEGWGAQPEGAGAQRNTNTPNNWDTAFGHPQAYQGPATGDDDDWDEDWDGPKSSSYFKDSESADAGGAQRGNSRASSSSMKIPLNKFPGFAKPGTEQYLLAKQLAKPKEKIPIIVGDYGPMWVYPTSTFDCVVADPRKGSKMYGLKSYIEYQLTPTNTNRSVNHRYKHFDWLYERLLVKFGSAIPIPSLPDKQVTGRFEEEFIKMRMERLQAWMTRMCRHPVISESEVFQQFLNFRDEKEWKTGKRKAERDELAGVMIFSTMEPEAPDLDLVEIEQKCEAVGKFTKAMDDGVKELLTVGQEHWKRCTGPLPKEYQKIGKALQSLATVFSSSGYQGETDLNDAITEAGKTYEEIASLVAEQPKKDLHFLMECNHEYKGFLGCFPDIIGTHKGAIEKVKESDKLVATSKITLQDKQNMVKRVSIMSYALQAEMNHFHSNRIYDYNSVIRLYLEQQVQFYETIAEKLRQALSRFPVM	2	19	ATKARVMYDFAAEPGNNE	Ace	100	UniProt_aTIS	high-conf-TIS	[Ace]	100	1	1	ATKARVMYDFAAEPGNNE (2-19) 10444843 [1]			Q9Y5X1	GluC	F000742_2p_uPAC7_CMB-542_KRGEV_COFRADIC_fr_A6_b_27831_29644_1_2.mgf	Ace-ATK<AcD4*>ARVM<Mox*>YDFAAEPGNNE-COOH	77	52	2.08695e+16	2	SNX9_HUMAN Sorting nexin-9 [ENST00000392185_6_157823435_aTIS_111db1#ENST00000392185_6_157823435_aTIS_db2#ENST00000392185_6_157823435_aTIS_db3]		M	A	T	E	L
P00441	MATKAVCVLKGDGPVQGIINFEQKESNGPVKVWGSIKGLTEGLHGFHVHEFGDNTAGCTSAGPHFNPLSRKHGGPKDEERHVGDLGNVTADKDGVADVSIEDSVISLSGDHCIIGRTLVVHEKADDLGKGGNEESTKTGNAGSRLACGVIGIAQ	2	34	ATKAVCVLKGDGPVQGIINFEQKESNGPVKVWG	Ace	100	UniProt_aTIS	high-conf-TIS	[Ace]	100	137	137	ATKAVCVLKGDGPVQGIINFEQKESNGPVKVWG (2-34) 12513284.00 [1]	ATKAVCVLKGDGPVQGIINFEQKE (2-25) 13917472 [30];ATKAVCVLKGDGPVQGIINFEQKE (2-25) 9278313 [7]		P00441	Trypsin;GluC;Chymotrypsin	F000789_1p_uPAC8_CMB-534_KRGEV_COFRADIC_fr_C2_b_44495_40698_1_3.mgf	Ace-ATK<AcD4*>AVC<Cmm*>VLK<AcD4*>GDGPVQGIINFEQK<AcD4*>ESNGPVK<AcD4*>VWG-COOH	52	51	3750963372	3	SODC_HUMAN Superoxide dismutase [Cu-Zn]		M	A	T	G	S
P09525	MATKGGTVKAASGFNAMEDAQTLRKAMKGLGTDEDAIISVLAYRNTAQRQEIRTAYKSTIGRDLIDDLKSELSGNFEQVIVGMMTPTVLYDVQELRRAMKGAGTDEGCLIEILASRTPEEIRRISQTYQQQYGRSLEDDIRSDTSFMFQRVLVSLSAGGRDEGNYLDDALVRQDAQDLYEAGEKKWGTDEVKFLTVLCSRNRNHLLHVFDEYKRISQKDIEQSIKSETSGSFEDALLAIVKCMRNKSAYFAEKLYKSMKGLGTDDNTLIRVMVSRAEIDMLDIRAHFKRLYGKSLYSFIKGDTSGDYRKVLLVLCGGDD	2	24	ATKGGTVKAASGFNAMEDAQTLR	Ace	100	UniProt_aTIS	high-conf-TIS	[Ace]	100	1	1	ATKGGTVKAASGFNAMEDAQTLR (2-24) 12381241.00 [1]		ENST00000394295_2_69781566_aTIS_111db1 (4-26),ENST00000409920_2_69781566_aTIS_111db1 (4-26),ENST00000635311_2_69781566_aTIS_111db1 (4-26),ENST00000409920_2_69781572_CDS_100db1 (2-24),ENST00000635311_2_69781572_CDS_100db1 (2-24)	P09525,,ENST00000409920_2_69781572_CDS_100db1,ENST00000635311_2_69781572_CDS_100db1	Trypsin	F000741_1p_uPAC8_CMB-534_KRGEV_COFRADIC_fr_A6_b_15641_21269_1_2.mgf	Ace-ATK<AcD4*>GGTVK<AcD4*>AASGFNAM<Mox*>EDAQTLR-COOH	121	51	2.47423e+16	2	ANXA4_HUMAN Annexin A4 [ENST00000394295_2_69781572_CDS_100db1]		M	A	T	R	K
O95997	MATLIYVDKENGEPGTRVVAKDGLKLGSGPSIKALDGRSQVSTPRFGKTFDAPPALPKATRKALGTVNRATEKSVKTKGPLKQKQPSFSAKKMTEKTVKAKSSVPASDDAYPEIEKFFPFNPLDFESFDLPEEHQIAHLPLSGVPLMILDEERELEKLFQLGPPSPVKMPSPPWESNLLQSPSSILSTLDVELPPVCCDIDI	2	17	ATLIYVDKENGEPGTR	Ace	100	UniProt_aTIS	high-conf-TIS	[Ace]	100	1	1	ATLIYVDKENGEPGTR (2-17) 9259814.00 [1]			O95997	Trypsin	F000749_1p_uPAC8_CMB-534_KRGEV_COFRADIC_fr_A9_b_23197_26938_1_2.mgf	Ace-ATLIYVDK<AcD4*>ENGEPGTR-COOH	72	52	1849948188	2	PTTG1_HUMAN Securin [ENST00000393964_5_160422313_aTIS_111db1#ENST00000520452_5_160422313_aTIS_db2#ENST00000393964_5_160422313_aTIS_db3]		M	A	T	R	V
P00338	MATLKDQLIYNLLKEEQTPQNKITVVGVGAVGMACAISILMKDLADELALVDVIEDKLKGEMMDLQHGSLFLRTPKIVSGKDYNVTANSKLVIITAGARQQEGESRLNLVQRNVNIFKFIIPNVVKYSPNCKLLIVSNPVDILTYVAWKISGFPKNRVIGSGCNLDSARFRYLMGERLGVHPLSCHGWVLGEHGDSSVPVWSGMNVAGVSLKTLHPDLGTDKDKEQWKEVHKQVVESAYEVIKLKGYTSWAIGLSVADLAESIMKNLRRVHPVSTMIKGLYGIKDDVFLSVPCILGQNGISDLVKVTLTSEEEARLKKSADTLWGIQKELQF	2	36	ATLKDQLIYNLLKEEQTPQNKITVVGVGAVGMACA	Ace	100	UniProt_aTIS	high-conf-TIS	[Ace]	100	42	42	ATLKDQLIYNLLKEEQTPQNKITVVGVGAVGMACA (2-36) 13240383.00 [1]	ATLKDQLIYNLLKEE (2-16) 9630367 [13]	P00338-2 (2-36),P00338-4 (2-36),P00338-5 (2-36),ENST00000486690_11_18396843_aTIS_111db1 (2-36),ENST00000536528_11_18396843_aTIS_111db1 (2-36),ENST00000541097_11_18396843_aTIS_111db1 (2-36),ENST00000543695_11_18396843_aTIS_111db1 (2-36),ENST00000545467_11_18396843_aTIS_111db1 (2-36)	P00338,P00338-2,P00338-4,P00338-5,ENST00000486690_11_18396843_aTIS_111db1,ENST00000536528_11_18396843_aTIS_111db1,ENST00000541097_11_18396843_aTIS_111db1,ENST00000543695_11_18396843_aTIS_111db1,ENST00000545467_11_18396843_aTIS_111db1	Trypsin;GluC	F000775_1p_uPAC8_CMB-534_KRGEV_COFRADIC_fr_B8_b_45702_42394_1_3.mgf	Ace-ATLK<AcD4*>DQLIYNLLK<AcD4*>EEQTPQNK<AcD4*>ITVVGVGAVGM<Mox*>AC<Cmm*>A-COOH	74	50	3969093072	3	LDHA_HUMAN L-lactate dehydrogenase A chain [ENST00000379412_11_18396843_aTIS_111db1#ENST00000379412_11_18396843_aTIS_db2#ENST00000422447_11_18396843_aTIS_db3]		M	A	T	A	I
P07195	MATLKEKLIAPVAEEEATVPNNKITVVGVGQVGMACAISILGKSLADELALVDVLEDKLKGEMMDLQHGSLFLQTPKIVADKDYSVTANSKIVVVTAGVRQQEGESRLNLVQRNVNVFKFIIPQIVKYSPDCIIIVVSNPVDILTYVTWKLSGLPKHRVIGSGCNLDSARFRYLMAEKLGIHPSSCHGWILGEHGDSSVAVWSGVNVAGVSLQELNPEMGTDNDSENWKEVHKMVVESAYEVIKLKGYTNWAIGLSVADLIESMLKNLSRIHPVSTMVKGMYGIENEVFLSLPCILNARGLTSVINQKLKDDEVAQLKKSADTLWDIQKDLKDL	2	37	ATLKEKLIAPVAEEEATVPNNKITVVGVGQVGMACA	Ace	100	UniProt_aTIS	high-conf-TIS	[Ace]	100	7	7	ATLKEKLIAPVAEEEATVPNNKITVVGVGQVGMACA (2-37) 13020293.00 [1]		ENST00000647960_12_21654671_aTIS_111db1 (2-37)	P07195,ENST00000647960_12_21654671_aTIS_111db1	Trypsin	F000741_1p_uPAC8_CMB-534_KRGEV_COFRADIC_fr_A6_b_37042_36943_1_3.mgf	Ace-ATLK<AcD4*>EK<AcD4*>LIAPVAEEEATVPNNK<AcD4*>ITVVGVGQVGM<Mox*>AC<Cmm*>A-COOH	59	50	3903066072	3	LDHB_HUMAN L-lactate dehydrogenase B chain [ENST00000350669_12_21654671_aTIS_111db1#ENST00000396076_12_21654671_aTIS_db2#ENST00000673047_12_21654671_aTIS_db3]		M	A	T	A	I
P07814	MATLSLTVNSGDPPLGALLAVEHVKDDVSISVEEGKENILHVSENVIFTDVNSILRYLARVATTAGLYGSNLMEHTEIDHWLEFSATKLSSCDSFTSTINELNHCLSLRTYLVGNSLSLADLCVWATLKGNAAWQEQLKQKKAPVHVKRWFGFLEAQQAFQSVGTKWDVSTTKARVAPEKKQDVGKFVELPGAEMGKVTVRFPPEASGYLHIGHAKAALLNQHYQVNFKGKLIMRFDDTNPEKEKEDFEKVILEDVAMLHIKPDQFTYTSDHFETIMKYAEKLIQEGKAYVDDTPAEQMKAEREQRIDSKHRKNPIEKNLQMWEEMKKGSQFGQSCCLRAKIDMSSNNGCMRDPTLYRCKIQPHPRTGNKYNVYPTYDFACPIVDSIEGVTHALRTTEYHDRDEQFYWIIEALGIRKPYIWEYSRLNLNNTVLSKRKLTWFVNEGLVDGWDDPRFPTVRGVLRRGMTVEGLKQFIAAQGSSRSVVNMEWDKIWAFNKKVIDPVAPRYVALLKKEVIPVNVPEAQEEMKEVAKHPKNPEVGLKPVWYSPKVFIEGADAETFSEGEMVTFINWGNLNITKIHKNADGKIISLDAKLNLENKDYKKTTKVTWLAETTHALPIPVICVTYEHLITKPVLGKDEDFKQYVNKNSKHEELMLGDPCLKDLKKGDIIQLQRRGFFICDQPYEPVSPYSCKEAPCVLIYIPDGHTKEMPTSGSKEKTKVEATKNETSAPFKERPTPSLNNNCTTSEDSLVLYNRVAVQGDVVRELKAKKAPKEDVDAAVKQLLSLKAEYKEKTGQEYKPGNPPAEIGQNISSNSSASILESKSLYDEVAAQGEVVRKLKAEKSPKAKINEAVECLLSLKAQYKEKTGKEYIPGQPPLSQSSDSSPTRNSEPAGLETPEAKVLFDKVASQGEVVRKLKTEKAPKDQVDIAVQELLQLKAQYKSLIGVEYKPVSATGAEDKDKKKKEKENKSEKQNKPQKQNDGQRKDPSKNQGGGLSSSGAGEGQGPKKQTRLGLEAKKEENLADWYSQVITKSEMIEYHDISGCYILRPWAYAIWEAIKDFFDAEIKKLGVENCYFPMFVSQSALEKEKTHVADFAPEVAWVTRSGKTELAEPIAIRPTSETVMYPAYAKWVQSHRDLPIKLNQWCNVVRWEFKHPQPFLRTREFLWQEGHSAFATMEEAAEEVLQILDLYAQVYEELLAIPVVKGRKTEKEKFAGGDYTTTIEAFISASGRAIQGGTSHHLGQNFSKMFEIVFEDPKIPGEKQFAYQNSWGLTTRTIGVMTMVHGDNMGLVLPPRVACVQVVIIPCGITNALSEEDKEALIAKCNDYRRRLLSVNIRVRADLRDNYSPGWKFNHWELKGVPIRLEVGPRDMKSCQFVAVRRDTGEKLTVAENEAETKLQAILEDIQVTLFTRASEDLKTHMVVANTMEDFQKILDSGKIVQIPFCGEIDCEDWIKKTTARDQDLEPGAPSMGAKSLCIPFKPLCELQPGAKCVCGKNPAKYYTLFGRSY	2	18	ATLSLTVNSGDPPLGAL	Ace	100	UniProt_aTIS	high-conf-TIS	[Ace]	100	2	2	ATLSLTVNSGDPPLGAL (2-18) 834447.00 [2]		ENST00000477030_1_220046388_aTIS_001db3 (2-18)	P07814,ENST00000477030_1_220046388_aTIS_001db3	Trypsin	F000769_1p_uPAC8_CMB-534_KRGEV_COFRADIC_fr_B6_b_38964_37706_1_2.mgf	Ace-ATLSLTVNSGDPPLGAL-COOH	74	51	1666879548	2	SYEP_HUMAN Bifunctional glutamate/proline--tRNA ligase [ENST00000366923_1_220046388_aTIS_111db1#ENST00000366923_1_220046388_aTIS_db2#ENST00000366923_1_220046388_aTIS_db3]		M	A	T	L	L
Q6EEV4	MATPARAPESPPSADPALVAGPAEEAECPPPRQPQPAQNVLAAPRLRAPSSRGLGAAEFGGAAGNVEAPGETFAQRVSWGPAESPPGSFSSSSLGAPLPSRTLFPSLEGDFDSVTFASVLRASGRRACCGRAVPLPGQKIHLQIARQR	2	41	ATPARAPESPPSADPALVAGPAEEAECPPPRQPQPAQNVL	Ace	100	UniProt_aTIS	high-conf-TIS	[Ace]	100	21	21	ATPARAPESPPSADPALVAGPAEEAECPPPRQPQPAQNVL (2-41) 13760166 [1]	ATPARAPESPPSADPALVAGPAEEAE (2-27) 12721163 [1]	Q6EEV4-2 (2-41)	Q6EEV4,Q6EEV4-2	Chymotrypsin;GluC	F000655_1p_uPAC8_CMB-548_KRGEV_COFRADIC_fr_A5_b_23029_27291_1_3.mgf	Ace-ATPARAPESPPSADPALVAGPAEEAEC<Cmm*>PPPRQPQPAQNVL-COOH	63	43	4125027972	3	GL1AD_HUMAN DNA-directed RNA polymerase II subunit GRINL1A isoforms 4/5		M	A	T	L	A
O00303	MATPAVPVSAPPATPTPVPAAAPASVPAPTPAPAAAPVPAAAPASSSDPAAAAAATAAPGQTPASAQAPAQTPAPALPGPALPGPFPGGRVVRLHPVILASIVDSYERRNEGAARVIGTLLGTVDKHSVEVTNCFSVPHNESEDEVAVDMEFAKNMYELHKKVSPNELILGWYATGHDITEHSVLIHEYYSREAPNPIHLTVDTSLQNGRMSIKAYVSTLMGVPGRTMGVMFTPLTVKYAYYDTERIGVDLIMKTCFSPNRVIGLSSDLQQVGGASARIQDALSTVLQYAEDVLSGKVSADNTVGRFLMSLVNQVPKIVPDDFETMLNSNINDLLMVTYLANLTQSQIALNEKLVNL	2	34	ATPAVPVSAPPATPTPVPAAAPASVPAPTPAPA	Ace	100	UniProt_aTIS	high-conf-TIS	[Ace]	100	3	3	ATPAVPVSAPPATPTPVPAAAPASVPAPTPAPA (2-34) 9945381 [1]	ATPAVPVSAPPATPTPVPAA (2-21) 9275048 [1]	ENST00000531329_11_7987353_aTIS_111db1 (2-34)	O00303,ENST00000531329_11_7987353_aTIS_111db1	Chymotrypsin;GluC	F000723_1p_uPAC8_CMB-548_KRGEV_COFRADIC_fr_C10_b_23884_28009.28021_2_3.mgf	Ace-ATPAVPVSAPPATPTPVPAAAPASVPAPTPAPA-COOH	56	47	2.98059e+16	3	EIF3F_HUMAN Eukaryotic translation initiation factor 3 subunit F [ENST00000533626_11_7987353_aTIS_111db1#ENST00000533626_11_7987353_aTIS_db2#ENST00000533626_11_7987353_aTIS_db3]		M	A	T	A	A
P27707	MATPPKRSCPSFSASSEGTRIKKISIEGNIAAGKSTFVNILKQLCEDWEVVPEPVARWCNVQSTQDEFEELTMSQKNGGNVLQMMYEKPERWSFTFQTYACLSRIRAQLASLNGKLKDAEKPVLFFERSVYSDRYIFASNLYESECMNETEWTIYQDWHDWMNNQFGQSLELDGIIYLQATPETCLHRIYLRGRNEEQGIPLEYLEKLHYKHESWLLHRTLKTNFDYLQEVPILTLDVNEDFKDKYESLVEKVKEFLSTL	2	17	ATPPKRSCPSFSASSE	Ace	100	UniProt_aTIS	high-conf-TIS	[Ace]	100	1	1	ATPPKRSCPSFSASSE (2-17) 8994261 [1]		ENST00000503359_4_70993836_aTIS_111db1 (2-17),ENST00000504730_4_70993836_aTIS_111db1 (2-17),ENST00000504952_4_70993836_aTIS_111db1 (2-17)	P27707,ENST00000503359_4_70993836_aTIS_111db1,ENST00000504730_4_70993836_aTIS_111db1,ENST00000504952_4_70993836_aTIS_111db1	GluC	F000694_2p_uPAC7_CMB-542_KRGEV_COFRADIC_fr_B9_b_20999_23143_1_2.mgf	Ace-ATPPK<AcD4*>RSC<Cmm*>PSFSASSE-COOH	55	53	1796837628	2	DCK_HUMAN Deoxycytidine kinase [ENST00000286648_4_70993836_aTIS_111db1#ENST00000286648_4_70993836_aTIS_db2#ENST00000286648_4_70993836_aTIS_db3]		M	A	T	E	G
Q53RE8	MATPRPCADGPCCSHPSAVLGVQQTLEEMDFERGIWSAALNGDLGRVKHLIQKAEDPSQPDSAGYTALHYASRNGHYAVCQFLLESGAKCDAQTHGGATALHRASYCGHTEIARLLLSHGSNPRVVDDDGMTSLHKAAERGHGDICSLLLQHSPALKAIRDRKARLACDLLPCNSDLRDLLSS	2	28	ATPRPCADGPCCSHPSAVLGVQQTLEE	Ace	100	UniProt_aTIS	high-conf-TIS	[Ace]	100	1	1	ATPRPCADGPCCSHPSAVLGVQQTLEE (2-28) 14906755 [1]			Q53RE8	GluC	F000710_2p_uPAC7_CMB-542_KRGEV_COFRADIC_fr_C4_b_27511_29574_1_2.mgf	Ace-ATPRPC<Cmm*>ADGPC<Cmm*>C<Cmm*>SHPSAVLGVQQTLEE-COOH	60	49	2979336448	2	ANR39_HUMAN Ankyrin repeat domain-containing protein 39 [ENST00000393537_2_96857987_aTIS_111db1#ENST00000393537_2_96857987_aTIS_db2#ENST00000393537_2_96857987_aTIS_db3]		M	A	T	E	M
P57768	MATPYVPVPMPIGNSASSFTTNRNQRSSSFGSVSTSSNSSKGQLEDSNMGNFKQTSVPDQMDNTSSVCSSPLIRTKFTGTASSIEYSTRPRDTEEQNPETVNWEDRPSTPTILGYEVMEERAKFTVYKILVKKTPEESWVVFRRYTDFSRLNDKLKEMFPGFRLALPPKRWFKDNYNADFLEDRQLGLQAFLQNLVAHKDIANCLAVREFLCLDDPPGPFDSLEESRAFCETLEETNYRLQKELLEKQKEMESLKKLLSEKQLHIDTLENRIRTLSLEPEESLDVSETEGEQILKVESSALEVDQDVLDEESRADNKPCLSFSEPENAVSEIEVAEVAYDAEED	2	23	ATPYVPVPMPIGNSASSFTTNR	Ace	100	UniProt_aTIS	high-conf-TIS	[Ace]	100	1	1	ATPYVPVPMPIGNSASSFTTNR (2-23) 11835811.00 [1]		P57768-2 (2-23),ENST00000615066_8_81839986_aTIS_111db1 (2-23)	P57768,P57768-2,ENST00000615066_8_81839986_aTIS_111db1	Trypsin	F000777_1p_uPAC8_CMB-534_KRGEV_COFRADIC_fr_B9_b_30181_31331.31339_2_2.mgf	Ace-ATPYVPVPM<Mox*>PIGNSASSFTTNR-COOH	63	51	2365147648	2	SNX16_HUMAN Sorting nexin-16 [ENST00000345957_8_81839986_aTIS_111db1#ENST00000396330_8_81839986_aTIS_db2#ENST00000396330_8_81839986_aTIS_db3]		M	A	T	R	N
P35222	MATQADLMELDMAMEPDRKAAVSHWQQQSYLDSGIHSGATTTAPSLSGKGNPEEEDVDTSQVLYEWEQGFSQSFTQEQVADIDGQYAMTRAQRVRAAMFPETLDEGMQIPSTQFDAAHPTNVQRLAEPSQMLKHAVVNLINYQDDAELATRAIPELTKLLNDEDQVVVNKAAVMVHQLSKKEASRHAIMRSPQMVSAIVRTMQNTNDVETARCTAGTLHNLSHHREGLLAIFKSGGIPALVKMLGSPVDSVLFYAITTLHNLLLHQEGAKMAVRLAGGLQKMVALLNKTNVKFLAITTDCLQILAYGNQESKLIILASGGPQALVNIMRTYTYEKLLWTTSRVLKVLSVCSSNKPAIVEAGGMQALGLHLTDPSQRLVQNCLWTLRNLSDAATKQEGMEGLLGTLVQLLGSDDINVVTCAAGILSNLTCNNYKNKMMVCQVGGIEALVRTVLRAGDREDITEPAICALRHLTSRHQEAEMAQNAVRLHYGLPVVVKLLHPPSHWPLIKATVGLIRNLALCPANHAPLREQGAIPRLVQLLVRAHQDTQRRTSMGGTQQQFVEGVRMEEIVEGCTGALHILARDVHNRIVIRGLNTIPLFVQLLYSPIENIQRVAAGVLCELAQDKEAAEAIEAEGATAPLTELLHSRNEGVATYAAAVLFRMSEDKPQDYKKRLSVELTSSLFRTEPMAWNETADLGLDIGAQGEPLGYRQDDPSYRSFHSGGYGQDALGMDPMMEHEMGGHHPGADYPVDGLPDLGHAQDLMDGLPPGDSNQLAWFDTDL	2	18	ATQADLMELDMAMEPDR	Ace	100	UniProt_aTIS	high-conf-TIS	[Ace]	100	6	6	ATQADLMELDMAMEPDR (2-18) 10139238.00 [6]		ENST00000642886_3_41224069_aTIS_111db1 (2-18),ENST00000644138_3_41224069_aTIS_111db1 (2-18),ENST00000644873_3_41224069_aTIS_111db1 (2-18),ENST00000645276_3_41224069_aTIS_111db1 (2-18),ENST00000646074_3_41224069_aTIS_111db1 (2-18),ENST00000488914_3_41224033_ntr_100db1 (14-30)	P35222,ENST00000642886_3_41224069_aTIS_111db1,ENST00000644138_3_41224069_aTIS_111db1,ENST00000644873_3_41224069_aTIS_111db1,ENST00000645276_3_41224069_aTIS_111db1,ENST00000646074_3_41224069_aTIS_111db1	Trypsin	F000805_1p_uPAC8_CMB-534_KRGEV_COFRADIC_fr_C9_b_17959_22167_1_2.mgf	Ace-ATQADLM<Mox*>ELDM<Mox*>AM<Mox*>EPDR-COOH	95	42	2025833048	2	CTNB1_HUMAN Catenin beta-1 [ENST00000396183_3_41224069_aTIS_111db1#ENST00000396183_3_41224069_aTIS_db2#ENST00000396183_3_41224069_aTIS_db3]		M	A	T	R	K
Q6PKG0	MATQVEPLLPGGATLLQAEEHGGLVRKKPPPAPEGKGEPGPNDVRGGEPDGSARRPRPPCAKPHKEGTGQQERESPRPLQLPGAEGPAISDGEEGGGEPGAGGGAAGAAGAGRRDFVEAPPPKVNPWTKNALPPVLTTVNGQSPPEHSAPAKVVRAAVPKQRKGSKVGDFGDAINWPTPGEIAHKSVQPQSHKPQPTRKLPPKKDMKEQEKGEGSDSKESPKTKSDESGEEKNGDEDCQRGGQKKKGNKHKWVPLQIDMKPEVPREKLASRPTRPPEPRHIPANRGEIKGSESATYVPVAPPTPAWQPEIKPEPAWHDQDETSSVKSDGAGGARASFRGRGRGRGRGRGRGRGGTRTHFDYQFGYRKFDGVEGPRTPKYMNNITYYFDNVSSTELYSVDQELLKDYIKRQIEYYFSVDNLERDFFLRRKMDADGFLPITLIASFHRVQALTTDISLIFAALKDSKVVEIVDEKVRRREEPEKWPLPPIVDYSQTDFSQLLNCPEFVPRQHYQKETESAPGSPRAVTPVPTKTEEVSNLKTLPKGLSASLPDLDSENWIEVKKRPRPSPARPKKSEESRFSHLTSLPQQLPSQQLMSKDQDEQEELDFLFDEEMEQMDGRKNTFTAWSDEESDYEIDDRDVNKILIVTQTPHYMRRHPGGDRTGNHTSRAKMSAELAKVINDGLFYYEQDLWAEKFEPEYSQIKQEVENFKKVNMISREQFDTLTPEPPVDPNQEVPPGPPRFQQVPTDALANKLFGAPEPSTIARSLPTTVPESPNYRNTRTPRTPRTPQLKDSSQTSRFYPVVKEGRTLDAKMPRKRKTRHSSNPPLESHVGWVMDSREHRPRTASISSSPSEGTPTVGSYGCTPQSLPKFQHPSHELLKENGFTQHVYHKYRRRCLNERKRLGIGQSQEMNTLFRFWSFFLRDHFNKKMYEEFKQLALEDAKEGYRYGLECLFRYYSYGLEKKFRLDIFKDFQEETVKDYEAGQLYGLEKFWAFLKYSKAKNLDIDPKLQEYLGKFRRLEDFRVDPPMGEEGNHKRHSVVAGGGGGEGRKRCPSQSSSRPAAMISQPPTPPTGQPVREDAKWTSQHSNTQTLGK	2	26	ATQVEPLLPGGATLLQAEEHGGLVR	Ace	100	UniProt_aTIS	high-conf-TIS	[Ace]	100	3	3	ATQVEPLLPGGATLLQAEEHGGLVR (2-26) 12997003.00 [1]	ATQVEPLLPGGATLLQAEE (2-20) 9900212 [1];ATQVEPLLPGGATL (2-15) 7048884 [1]		Q6PKG0	Trypsin;GluC;Chymotrypsin	F000735_1p_uPAC8_CMB-534_KRGEV_COFRADIC_fr_A3_b_34919_35500_1_2.mgf	Ace-ATQVEPLLPGGATLLQAEEHGGLVR-COOH	58	51	2597386048	2	LARP1_HUMAN La-related protein 1		M	A	T	R	K
P00492	MATRSPGVVISDDEPGYDLDLFCIPNHYAEDLERVFIPHGLIMDRTERLARDVMKEMGGHHIVALCVLKGGYKFFADLLDYIKALNRNSDRSIPMTVDFIRLKSYCNDQSTGDIKVIGGDDLSTLTGKNVLIVEDIIDTGKTMQTLLSLVRQYNPKMVKVASLLVKRTPRSVGYKPDFVGFEIPDKFVVGYALDYNEYFRDLNHVCVISETGKAKYKA	2	20	ATRSPGVVISDDEPGYDLD	Ace	100	UniProt_aTIS	high-conf-TIS	[Ace]	100	79	79	ATRSPGVVISDDEPGYDLD (2-20) 10244774 [66]	ATRSPGVVISDDEPGYDLD (2-20) 10244756 [2]	ENST00000298556_X_134460252_5UTR_100db1 (22-40)	P00492	GluC;Chymotrypsin	F000692_2p_uPAC7_CMB-542_KRGEV_COFRADIC_fr_B8_b_32485_32474_1_2.mgf	Ace-ATRSPGVVISDDEPGYDLD-COOH	117	52	2046940248	2	HPRT_HUMAN Hypoxanthine-guanine phosphoribosyltransferase [ENST00000298556_X_134460312_aTIS_111db1#ENST00000298556_X_134460312_aTIS_db2#ENST00000298556_X_134460312_aTIS_db3]		M	A	T	D	L
Q9NUP7	MATSATSPHAPGFPAEGRCGYYVEKKKRFCRMVVAAGKRFCGEHAGAAEEEDARKRILCPLDPKHTVYEDQLAKHLKKCNSREKPKPDFYIQDINAGLRDETEIPEQLVPISSLSEEQLEKLIKKLRKASEGLNSTLKDHIMSHPALHDALNDPKNGDSATKHLKQQASILGNIENLKLLGPRRCFVEFGAGKGKLSHWVDIALKDAEKVHFILVEKVTTRFKVDGKHRKKNSVFERLQIDIQHLCLNKIPVLREEKLPVVGIGKHLCGMATDLALRCLVETYAASFEERNEEPLAKRIKNDKTEKEIYTLAKEGNEKNVPEKWNPVAGIVIALCCHHRCDWRHYVGKEYFRALGLGAVEFHYFQRMSSWATCGMRKTSLETSNSTTKRQDNQNDDSEEHDDGGYRITDDGADCLPGLLSVEEKKKIGHLCKLLIDQGRIQYLQQKGFSPALQYYTDPLVSLENVLLTALPNHSSSPETTA	2	18	ATSATSPHAPGFPAEGR	Ace	100	UniProt_aTIS	high-conf-TIS	[Ace]	100	2	2	ATSATSPHAPGFPAEGR (2-18) 8484084.00 [1]	ATSATSPHAPGFPAEGR (2-18) 848408 [1]	Q9NUP7-2 (2-18),ENST00000370143_1_100133169_aTIS_111db1 (2-18)	Q9NUP7,Q9NUP7-2,ENST00000370143_1_100133169_aTIS_111db1	Trypsin;Chymotrypsin	F000735_1p_uPAC8_CMB-534_KRGEV_COFRADIC_fr_A3_b_10206_16470_1_2.mgf	Ace-ATSATSPHAPGFPAEGR-COOH	72	50	1.6948e+16	2	TRM13_HUMAN tRNA:m(4)X modification enzyme TRM13 homolog [ENST00000370141_1_100133169_aTIS_111db1#ENST00000370141_1_100133169_aTIS_db2#ENST00000370141_1_100133169_aTIS_db3]		M	A	T	R	C
Q53ET0	MATSGANGPGSATASASNPRKFSEKIALQKQRQAEETAAFEEVMMDIGSTRLQAQKLRLAYTRSSHYGGSLPNVNQIGSGLAEFQSPLHSPLDSSRSTRHHGLVERVQRDPRRMVSPLRRYTRHIDSSPYSPAYLSPPPESSWRRTMAWGNFPAEKGQLFRLPSALNRTSSDSALHTSVMNPSPQDTYPGPTPPSILPSRRGGILDGEMDPKVPAIEENLLDDKHLLKPWDAKKLSSSSSRPRSCEVPGINIFPSPDQPANVPVLPPAMNTGGSLPDLTNLHFPPPLPTPLDPEETAYPSLSGGNSTSNLTHTMTHLGISRGMGLGPGYDAPGLHSPLSHPSLQSSLSNPNLQASLSSPQPQLQGSHSHPSLPASSLARHVLPTTSLGHPSLSAPALSSSSSSSSTSSPVLGAPSYPASTPGASPHHRRVPLSPLSLLAGPADARRSQQQLPKQFSPTMSPTLSSITQGVPLDTSKLSTDQRLPPYPYSSPSLVLPTQPHTPKSLQQPGLPSQSCSVQSSGGQPPGRQSHYGTPYPPGPSGHGQQSYHRPMSDFNLGNLEQFSMESPSASLVLDPPGFSEGPGFLGGEGPMGGPQDPHTFNHQNLTHCSRHGSGPNIILTGDSSPGFSKEIAAALAGVPGFEVSAAGLELGLGLEDELRMEPLGLEGLNMLSDPCALLPDPAVEESFRSDRLQ	2	24	ATSGANGPGSATASASNPRKFSE	Ace	100	UniProt_aTIS	high-conf-TIS	[Ace]	100	1	1	ATSGANGPGSATASASNPRKFSE (2-24) 11275287 [1]		ENST00000303569_1_153958497_aTIS_111db1 (2-24),ENST00000368630_1_153958497_aTIS_111db1 (2-24)	Q53ET0,ENST00000303569_1_153958497_aTIS_111db1,ENST00000368630_1_153958497_aTIS_111db1	GluC	F000768_2p_uPAC7_CMB-542_KRGEV_COFRADIC_fr_B5_b_38941_31439_1_2.mgf	Ace-ATSGANGPGSATASASNPRK<AcD4*>FSE-COOH	82	52	2253042848	2	CRTC2_HUMAN CREB-regulated transcription coactivator 2 [ENST00000368633_1_153958497_aTIS_111db1#ENST00000368633_1_153958497_aTIS_db2#ENST00000368633_1_153958497_aTIS_db3]		M	A	T	E	K
Q5T4S7	MATSGGEEAAAAAPAPGTPATGADTTPGWEVAVRPLLSASYSAFEMKELPQLVASVIESESEILHHEKQYEPFYSSFVALSTHYITTVCSLIPRNQLQSVAAACKVLIEFSLLRLENPDEACAVSQKHLILLIKGLCTGCSRLDRTEIITFTAMMKSAKLPQTVKTLSDVEDQKELASPVSPELRQKEVQMNFLNQLTSVFNPRTVASQPISTQTLVEGENDEQSSTDQASAIKTKNVFIAQNVASLQELGGSEKLLRVCLNLPYFLRYINRFQDAVLANSFFIMPATVADATAVRNGFHSLVIDVTMALDTLSLPVLEPLNPSRLQDVTVLSLSCLYAGVSVATCMAILHVGSAQQVRTGSTSSKEDDYESDAATIVQKCLEIYDMIGQAISSSRRAGGEHYQNFQLLGAWCLLNSLFLILNLSPTALADKGKEKDPLAALRVRDILSRTKEGVGSPKLGPGKGHQGFGVLSVILANHAIKLLTSLFQDLQVEALHKGWETDGPPAALSIMAQSTSIQRIQRLIDSVPLMNLLLTLLSTSYRKACVLQRQRKGSMSSDASASTDSNTYYEDDFSSTEEDSSQDDDSEPILGQWFEETISPSKEKAAPPPPPPPPPLESSPRVKSPSKQAPGEKGNILASRKDPELFLGLASNILNFITSSMLNSRNNFIRNYLSVSLSEHHMATLASIIKEVDKDGLKGSSDEEFAAALYHFNHSLVTSDLQSPNLQNTLLQQLGVAPFSEGPWPLYIHPQSLSVLSRLLLIWQHKASAQGDPDVPECLKVWDRFLSTMKQNALQGVVPSETEDLNVEHLQMLLLIFHNFTETGRRAILSLFVQIIQELSVNMDAQMRFVPLILARLLLIFDYLLHQYSKAPVYLFEQVQHNLLSPPFGWASGSQDSNSRRATTPLYHGFKEVEENWSKHFSSDAVPHPRFYCVLSPEASEDDLNRLDSVACDVLFSKLVKYDELYAALTALLAAGSQLDTVRRKENKNVTALEACALQYYFLILWRILGILPPSKTYINQLSMNSPEMSECDILHTLRWSSRLRISSYVNWIKDHLIKQGMKAEHASSLLELASTTKCSSVKYDVEIVEEYFARQISSFCSIDCTTILQLHEIPSLQSIYTLDAAISKVQVSLDEHFSKMAAETDPHKSSEITKNLLPATLQLIDTYASFTRAYLLQNFNEEGTTEKPSKEKLQGFAAVLAIGSSRCKANTLGPTLVQNLPSSVQTVCESWNNINTNEFPNIGSWRNAFANDTIPSESYISAVQAAHLGTLCSQSLPLAASLKHTLLSLVRLTGDLIVWSDEMNPPQVIRTLLPLLLESSTESVAEISSNSLERILGPAESDEFLARVYEKLITGCYNILANHADPNSGLDESILEECLQYLEKQLESSQARKAMEEFFSDSGELVQIMMATANENLSAKFCNRVLKFFTKLFQLTEKSPNPSLLHLCGSLAQLACVEPVRLQAWLTRMTTSPPKDSDQLDVIQENRQLLQLLTTYIVRENSQVGEGVCAVLLGTLTPMATEMLANGDGTGFPELMVVMATLASAGQGAGHLQLHNAAVDWLSRCKKYLSQKNVVEKLNANVMHGKHVMILECTCHIMSYLADVTNALSQSNGQGPSHLSVDGEERAIEVDSDWVEELAVEEEDSQAEDSDEDSLCNKLCTFTITQKEFMNQHWYHCHTCKMVDGVGVCTVCAKVCHKDHEISYAKYGSFFCDCGAKEDGSCLALVKRTPSSGMSSTMKESAFQSEPRISESLVRHASTSSPADKAKVTISDGKVADEEKPKKSSLCRTVEGCREELQNQANFSFAPLVLDMLNFLMDAIQTNFQQASAVGSSSRAQQALSELHTVEKAVEMTDQLMVPTLGSQEGAFENVRMNYSGDQGQTIRQLISAHVLRRVAMCVLSSPHGRRQHLAVSHEKGKITVLQLSALLKQADSSKRKLTLTRLASAPVPFTVLSLTGNPCKEDYLAVCGLKDCHVLTFSSSGSVSDHLVLHPQLATGNFIIKAVWLPGSQTELAIVTADFVKIYDLCVDALSPTFYFLLPSSKIRDVTFLFNEEGKNIIVIMSSAGYIYTQLMEEASSAQQGPFYVTNVLEINHEDLKDSNSQVAGGGVSVYYSHVLQMLFFSYCQGKSFAATISRTTLEVLQLFPINIKSSNGGSKTSPALCQWSEVMNHPGLVCCVQQTTGVPLVVMVKPDTFLIQEIKTLPAKAKIQDMVAIRHTACNEQQRTTMILLCEDGSLRIYMANVENTSYWLQPSLQPSSVISIMKPVRKRKTATITTRTSSQVTFPIDFFEHNQQLTDVEFGGNDLLQVYNAQQIKHRLNSTGMYVANTKPGGFTIEISNNNSTMVMTGMRIQIGTQAIERAPSYIEIFGRTMQLNLSRSRWFDFPFTREEALQADKKLNLFIGASVDPAGVTMIDAVKIYGKTKEQFGWPDEPPEEFPSASVSNICPSNLNQSNGTGDSDSAAPTTTSGTVLERLVVSSLEALESCFAVGPIIEKERNKNAAQELATLLLSLPAPASVQQQSKSLLASLHTSRSAYHSHKDQALLSKAVQCLNTSSKEGKDLDPEVFQRLVITARSIAIMRPNNLVHFTESKLPQMETEGMDEGKEPQKQLEGDCCSFITQLVNHFWKLHASKPKNAFLAPACLPGLTHIEATVNALVDIIHGYCTCELDCINTASKIYMQMLLCPDPAVSFSCKQALIRVLRPRNKRRHVTLPSSPRSNTPMGDKDDDDDDDADEKMQSSGIPNGGHIRQESQEQSEVDHGDFEMVSESMVLETAENVNNGNPSPLEALLAGAEGFPPMLDIPPDADDETMVELAIALSLQQDQQGSSSSALGLQSLGLSGQAPSSSSLDAGTLSDTTASAPASDDEGSTAATDGSTLRTSPADHGGSVGSESGGSAVDSVAGEHSVSGRSSAYGDATAEGHPAGPGSVSSSTGAISTTTGHQEGDGSEGEGEGETEGDVHTSNRLHMVRLMLLERLLQTLPQLRNVGGVRAIPYMQVILMLTTDLDGEDEKDKGALDNLLSQLIAELGMDKKDVSKKNERSALNEVHLVVMRLLSVFMSRTKSGSKSSICESSSLISSATAAALLSSGAVDYCLHVLKSLLEYWKSQQNDEEPVATSQLLKPHTTSSPPDMSPFFLRQYVKGHAADVFEAYTQLLTEMVLRLPYQIKKITDTNSRIPPPVFDHSWFYFLSEYLMIQQTPFVRRQVRKLLLFICGSKEKYRQLRDLHTLDSHVRGIKKLLEEQGIFLRASVVTASSGSALQYDTLISLMEHLKACAEIAAQRTINWQKFCIKDDSVLYFLLQVSFLVDEGVSPVLLQLLSCALCGSKVLAALAASSGSSSASSSSAPVAASSGQATTQSKSSTKKSKKEEKEKEKDGETSGSQEDQLCTALVNQLNKFADKETLIQFLRCFLLESNSSSVRWQAHCLTLHIYRNSSKSQQELLLDLMWSIWPELPAYGRKAAQFVDLLGYFSLKTPQTEKKLKEYSQKAVEILRTQNHILTNHPNSNIYNTLSGLVEFDGYYLESDPCLVCNNPEVPFCYIKLSSIKVDTRYTTTQQVVKLIGSHTISKVTVKIGDLKRTKMVRTINLYYNNRTVQAIVELKNKPARWHKAKKVQLTPGQTEVKIDLPLPIVASNLMIEFADFYENYQASTETLQCPRCSASVPANPGVCGNCGENVYQCHKCRSINYDEKDPFLCNACGFCKYARFDFMLYAKPCCAVDPIENEEDRKKAVSNINTLLDKADRVYHQLMGHRPQLENLLCKVNEAAPEKPQDDSGTAGGISSTSASVNRYILQLAQEYCGDCKNSFDELSKIIQKVFASRKELLEYDLQQREAATKSSRTSVQPTFTASQYRALSVLGCGHTSSTKCYGCASAVTEHCITLLRALATNPALRHILVSQGLIRELFDYNLRRGAAAMREEVRQLMCLLTRDNPEATQQMNDLIIGKVSTALKGHWANPDLASSLQYEMLLLTDSISKEDSCWELRLRCALSLFLMAVNIKTPVVVENITLMCLRILQKLIKPPAPTSKKNKDVPVEALTTVKPYCNEIHAQAQLWLKRDPKASYDAWKKCLPIRGIDGNGKAPSKSELRHLYLTEKYVWRWKQFLSRRGKRTSPLDLKLGHNNWLRQVLFTPATQAARQAACTIVEALATIPSRKQQVLDLLTSYLDELSIAGECAAEYLALYQKLITSAHWKVYLAARGVLPYVGNLITKEIARLLALEEATLSTDLQQGYALKSLTGLLSSFVEVESIKRHFKSRLVGTVLNGYLCLRKLVVQRTKLIDETQDMLLEMLEDMTTGTESETKAFMAVCIETAKRYNLDDYRTPVFIFERLCSIIYPEENEVTEFFVTLEKDPQQEDFLQGRMPGNPYSSNEPGIGPLMRDIKNKICQDCDLVALLEDDSGMELLVNNKIISLDLPVAEVYKKVWCTTNEGEPMRIVYRMRGLLGDATEEFIESLDSTTDEEEDEEEVYKMAGVMAQCGGLECMLNRLAGIRDFKQGRHLLTVLLKLFSYCVKVKVNRQQLVKLEMNTLNVMLGTLNLALVAEQESKDSGGAAVAEQVLSIMEIILDESNAEPLSEDKGNLLLTGDKDQLVMLLDQINSTFVRSNPSVLQGLLRIIPYLSFGEVEKMQILVERFKPYCNFDKYDEDHSGDDKVFLDCFCKIAAGIKNNSNGHQLKDLILQKGITQNALDYMKKHIPSAKNLDADIWKKFLSRPALPFILRLLRGLAIQHPGTQVLIGTDSIPNLHKLEQVSSDEGIGTLAENLLEALREHPDVNKKIDAARRETRAEKKRMAMAMRQKALGTLGMTTNEKGQVVTKTALLKQMEELIEEPGLTCCICREGYKFQPTKVLGIYTFTKRVALEEMENKPRKQQGYSTVSHFNIVHYDCHLAAVRLARGREEWESAALQNANTKCNGLLPVWGPHVPESAFATCLARHNTYLQECTGQREPTYQLNIHDIKLLFLRFAMEQSFSADTGGGGRESNIHLIPYIIHTVLYVLNTTRATSREEKNLQGFLEQPKEKWVESAFEVDGPYYFTVLALHILPPEQWRATRVEILRRLLVTSQARAVAPGGATRLTDKAVKDYSAYRSSLLFWALVDLIYNMFKKVPTSNTEGGWSCSLAEYIRHNDMPIYEAADKALKTFQEEFMPVETFSEFLDVAGLLSEITDPESFLKDLLNSVP	2	29	ATSGGEEAAAAAPAPGTPATGADTTPGW	Ace	100	UniProt_aTIS	high-conf-TIS	[Ace]	100	1	1	ATSGGEEAAAAAPAPGTPATGADTTPGW (2-29) 8423856 [1]		Q5T4S7-2 (2-29),Q5T4S7-3 (2-29),Q5T4S7-4 (2-29),Q5T4S7-5 (2-29)	Q5T4S7,Q5T4S7-2,Q5T4S7-3,Q5T4S7-4,Q5T4S7-5	Chymotrypsin	F000685_1p_uPAC8_CMB-548_KRGEV_COFRADIC_fr_B6_b_17962_22525.22531_2_3.mgf	Ace-ATSGGEEAAAAAPAPGTPATGADTTPGW-COOH	55	47	2524135062	3	UBR4_HUMAN E3 ubiquitin-protein ligase UBR4 [ENST00000375254_1_19210248_aTIS_111db1#ENST00000375254_1_19210248_aTIS_db2#ENST00000375254_1_19210248_aTIS_db3]		M	A	T	W	E
Q15723-2	MATSLHEGPTNQLDLLIRAVEASVHSSNAHCTDKTIEAAEALLHMESPTCLRDSRSPEFIHAAMRPDVITETVVEVSTEESEPMDTSPIPTSPDSHEPMKKKKVGRKPKTQQSPISNGSPELGIKKKPREGKGNTTYLWEFLLDLLQDKNTCPRYIKWTQREKGIFKLVDSKAVSKLWGKHKNKPDMNYETMGRALRYYYQRGILAKVEGQRLVYQFKDMPKNIVVIDDDKSETCNEDLAGTTDEKSLERVSLSAESLLKAASSVRSGKNSSPINCSRAEKGVARVVNITSPGHDASSRSPTTTASVSATAAPRTVRVAMQVPVVMTSLGQKISTVAVQSVNAGAPLITSTSPTTATSPKVVIQTIPTVMPASTENGDKITMQPAKIITIPATQLAQCQLQTKSNLTGSGSINIVGTPLAVRALTPVSIAHGTPVMRLSMPTQQASGQTPPRVISAVIKGPEVKSEAVAKKQEHDVKTLQLVEEKPADGNKTVTHVVVVSAPSAIALPVTMKTEGLVTCEK	2	18	ATSLHEGPTNQLDLLIR	Ace	100	UniProtIso_aTIS	high-conf-TIS	[Ace]	100	3	3	ATSLHEGPTNQLDLLIR (2-18) 9605126.00 [2]	ATSLHEGPTNQLD (2-14) 7128366 [1]	Q15723-3 (2-18),Q15723-4 (2-18)	Q15723-2,Q15723-3,Q15723-4	Trypsin;GluC	F000773_1p_uPAC8_CMB-534_KRGEV_COFRADIC_fr_B7_b_36949_35605_1_2.mgf	Ace-ATSLHEGPTNQLDLLIR-COOH	114	51	1919010588	2	ELF2_HUMAN Isoform 2 of ETS-related transcription factor Elf-2 [ENST00000510408_4_139084190_aTIS_111db1#ENST00000510408_4_139084190_aTIS_db2#ENST00000510408_4_139084190_aTIS_db3]		M	A	T	R	A
Q93034	MATSNLLKNKGSLQFEDKWDFMRPIVLKLLRQESVTKQQWFDLFSDVHAVCLWDDKGPAKIHQALKEDILEFIKQAQARVLSHQDDTALLKAYIVEWRKFFTQCDILPKPFCQLEITLMGKQGSNKKSNVEDSIVRKLMLDTWNESIFSNIKNRLQDSAMKLVHAERLGEAFDSQLVIGVRESYVNLCSNPEDKLQIYRDNFEKAYLDSTERFYRTQAPSYLQQNGVQNYMKYADAKLKEEEKRALRYLETRRECNSVEALMECCVNALVTSFKETILAECQGMIKRNETEKLHLMFSLMDKVPNGIEPMLKDLEEHIISAGLADMVAAAETITTDSEKYVEQLLTLFNRFSKLVKEAFQDDPRFLTARDKAYKAVVNDATIFKLELPLKQKGVGLKTQPESKCPELLANYCDMLLRKTPLSKKLTSEEIEAKLKEVLLVLKYVQNKDVFMRYHKAHLTRRLILDISADSEIEENMVEWLREVGMPADYVNKLARMFQDIKVSEDLNQAFKEMHKNNKLALPADSVNIKILNAGAWSRSSEKVFVSLPTELEDLIPEVEEFYKKNHSGRKLHWHHLMSNGIITFKNEVGQYDLEVTTFQLAVLFAWNQRPREKISFENLKLATELPDAELRRTLWSLVAFPKLKRQVLLYEPQVNSPKDFTEGTLFSVNQEFSLIKNAKVQKRGKINLIGRLQLTTERMREEENEGIVQLRILRTQEAIIQIMKMRKKISNAQLQTELVEILKNMFLPQKKMIKEQIEWLIEHKYIRRDESDINTFIYMA	2	16	ATSNLLKNKGSLQFE	Ace	100	UniProt_aTIS	high-conf-TIS	[Ace]	100	1	1	ATSNLLKNKGSLQFE (2-16) 8924848 [1]		ENST00000532064_11_108009349_aTIS_110db1 (2-16),ENST00000531427_11_108009337_5UTR_100db1 (6-20),ENST00000532064_11_108009337_5UTR_100db1 (6-20)	Q93034,ENST00000532064_11_108009349_aTIS_110db1	GluC	F000690_2p_uPAC7_CMB-542_KRGEV_COFRADIC_fr_B7_b_40330_39395_1_2.mgf	Ace-ATSNLLK<AcD4*>NK<AcD4*>GSLQFE-COOH	72	54	1782955028	2	CUL5_HUMAN Cullin-5 [ENST00000531427_11_108009349_aTIS_111db1#ENST00000393094_11_108009349_aTIS_db2#ENST00000531427_11_108009349_aTIS_db3]		M	A	T	E	D
P11802	MATSRYEPVAEIGVGAYGTVYKARDPHSGHFVALKSVRVPNGGGGGGGLPISTVREVALLRRLEAFEHPNVVRLMDVCATSRTDREIKVTLVFEHVDQDLRTYLDKAPPPGLPAETIKDLMRQFLRGLDFLHANCIVHRDLKPENILVTSGGTVKLADFGLARIYSYQMALTPVVVTLWYRAPEVLLQSTYATPVDMWSVGCIFAEMFRRKPLFCGNSEADQLGKIFDLIGLPPEDDWPRDVSLPRGAFPPRGPRPVQSVVPEMEESGAQLLLEMLTFNPHKRISAFRALQHSYLHKDEGNPE	2	17	ATSRYEPVAEIGVGAY	Ace	100	UniProt_aTIS	high-conf-TIS	[Ace]	100	1	1	ATSRYEPVAEIGVGAY (2-17) 863427 [1]		ENST00000312990_12_57751717_aTIS_111db1 (2-17),ENST00000553237_12_57751717_aTIS_111db1 (2-17)	P11802,ENST00000312990_12_57751717_aTIS_111db1,ENST00000553237_12_57751717_aTIS_111db1	Chymotrypsin	F000667_1p_uPAC8_CMB-548_KRGEV_COFRADIC_fr_A10_b_26283_29183_1_2.mgf	Ace-ATSRYEPVAEIGVGAY-COOH	73	53	1724839448	2	CDK4_HUMAN Cyclin-dependent kinase 4 [ENST00000257904_12_57751717_aTIS_111db1#ENST00000257904_12_57751717_aTIS_db2#ENST00000257904_12_57751717_aTIS_db3]		M	A	T	Y	G
Q13555	MATTATCTRFTDDYQLFEELGKGAFSVVRRCVKKTSTQEYAAKIINTKKLSARDHQKLEREARICRLLKHPNIVRLHDSISEEGFHYLVFDLVTGGELFEDIVAREYYSEADASHCIHQILESVNHIHQHDIVHRDLKPENLLLASKCKGAAVKLADFGLAIEVQGEQQAWFGFAGTPGYLSPEVLRKDPYGKPVDIWACGVILYILLVGYPPFWDEDQHKLYQQIKAGAYDFPSPEWDTVTPEAKNLINQMLTINPAKRITADQALKHPWVCQRSTVASMMHRQETVECLRKFNARRKLKGAILTTMLVSRNFSAAKSLLNKKSDGGVKKRKSSSSVHLMPQSNNKNSLVSPAQEPAPLQTAMEPQTTVVHNATDGIKGSTESCNTTTEDEDLKGRVPEGRSSRDRTAPSAGMQPQPSLCSSAMRKQEIIKITEQLIEAINNGDFEAYTKICDPGLTSFEPEALGNLVEGMDFHKFYFENLLSKNSKPIHTTILNPHVHVIGEDAACIAYIRLTQYIDGQGRPRTSQSEETRVWHRRDGKWLNVHYHCSGAPAAPLQ	2	19	ATTATCTRFTDDYQLFEE	Ace	100	UniProt_aTIS	high-conf-TIS	[Ace]	100	2	2	ATTATCTRFTDDYQLFEE (2-19) 11064817 [2]		Q13555-10 (2-19),Q13555-11 (2-19),Q13555-2 (2-19),Q13555-3 (2-19),Q13555-4 (2-19),Q13555-5 (2-19),Q13555-6 (2-19),Q13555-7 (2-19),Q13555-8 (2-19),Q13555-9 (2-19),ENST00000322680_10_73874461_aTIS_111db1 (2-19),ENST00000372765_10_73874461_aTIS_111db1 (2-19)	Q13555,Q13555-10,Q13555-11,Q13555-2,Q13555-3,Q13555-4,Q13555-5,Q13555-6,Q13555-7,Q13555-8,Q13555-9,ENST00000322680_10_73874461_aTIS_111db1,ENST00000372765_10_73874461_aTIS_111db1	GluC	F000712_2p_uPAC7_CMB-542_KRGEV_COFRADIC_fr_C5_b_31970_33181_1_2.mgf	Ace-ATTATC<Cmm*>TRFTDDYQLFEE-COOH	61	48	2210948848	2	KCC2G_HUMAN Calcium/calmodulin-dependent protein kinase type II subunit gamma [ENST00000423381_10_73874461_aTIS_111db1#ENST00000423381_10_73874461_aTIS_db2#ENST00000423381_10_73874461_aTIS_db3]		M	A	T	E	L
P38919	MATTATMATSGSARKRLLKEEDMTKVEFETSEEVDVTPTFDTMGLREDLLRGIYAYGFEKPSAIQQRAIKQIIKGRDVIAQSQSGTGKTATFSISVLQCLDIQVRETQALILAPTRELAVQIQKGLLALGDYMNVQCHACIGGTNVGEDIRKLDYGQHVVAGTPGRVFDMIRRRSLRTRAIKMLVLDEADEMLNKGFKEQIYDVYRYLPPATQVVLISATLPHEILEMTNKFMTDPIRILVKRDELTLEGIKQFFVAVEREEWKFDTLCDLYDTLTITQAVIFCNTKRKVDWLTEKMREANFTVSSMHGDMPQKERESIMKEFRSGASRVLISTDVWARGLDVPQVSLIINYDLPNNRELYIHRIGRSGRYGRKGVAINFVKNDDIRILRDIEQYYSTQIDEMPMNVADLI	2	14	ATTATMATSGSAR	Ace	100	UniProt_aTIS	high-conf-TIS	[Ace]	100	1	1	ATTATMATSGSAR (2-14) 6422993 [1]		ENST00000576547_17_80146961_aTIS_111db1 (2-14)	P38919,ENST00000576547_17_80146961_aTIS_111db1	GluC	F000750_2p_uPAC7_CMB-542_KRGEV_COFRADIC_fr_A9_b_2278_7798_1_2.mgf	Ace-ATTATM<Mox*>ATSGSAR-COOH	63	52	1.28258e+16	2	IF4A3_HUMAN Eukaryotic initiation factor 4A-III [ENST00000647795_17_80146961_aTIS_111db1#ENST00000649764_17_80146961_aTIS_db2#ENST00000647795_17_80146961_aTIS_db3]		M	A	T	R	K
Q86TI2	MATTGTPTADRGDAAATDDPAARFQVQKHSWDGLRSIIHGSRKYSGLIVNKAPHDFQFVQKTDESGPHSHRLYYLGMPYGSRENSLLYSEIPKKVRKEALLLLSWKQMLDHFQATPHHGVYSREEELLRERKRLGVFGITSYDFHSESGLFLFQASNSLFHCRDGGKNGFMVSPMKPLEIKTQCSGPRMDPKICPADPAFFSFINNSDLWVANIETGEERRLTFCHQGLSNVLDDPKSAGVATFVIQEEFDRFTGYWWCPTASWEGSEGLKTLRILYEEVDESEVEVIHVPSPALEERKTDSYRYPRTGSKNPKIALKLAEFQTDSQGKIVSTQEKELVQPFSSLFPKVEYIARAGWTRDGKYAWAMFLDRPQQWLQLVLLPPALFIPSTENEEQRLASARAVPRNVQPYVVYEEVTNVWINVHDIFYPFPQSEGEDELCFLRANECKTGFCHLYKVTAVLKSQGYDWSEPFSPGEDEFKCPIKEEIALTSGEWEVLARHGSKIWVNEETKLVYFQGTKDTPLEHHLYVVSYEAAGEIVRLTTPGFSHSCSMSQNFDMFVSHYSSVSTPPCVHVYKLSGPDDDPLHKQPRFWASMMEAASCPPDYVPPEIFHFHTRSDVRLYGMIYKPHALQPGKKHPTVLFVYGGPQVQLVNNSFKGIKYLRLNTLASLGYAVVVIDGRGSCQRGLRFEGALKNQMGQVEIEDQVEGLQFVAEKYGFIDLSRVAIHGWSYGGFLSLMGLIHKPQVFKVAIAGAPVTVWMAYDTGYTERYMDVPENNQHGYEAGSVALHVEKLPNEPNRLLILHGFLDENVHFFHTNFLVSQLIRAGKPYQLQIYPNERHSIRCPESGEHYEVTLLHFLQEYL	2	23	ATTGTPTADRGDAAATDDPAAR	Ace	100	UniProt_aTIS	high-conf-TIS	[Ace]	100	1	1	ATTGTPTADRGDAAATDDPAAR (2-23) 10724961.00 [1]		Q86TI2-4 (2-23),Q86TI2-2 (31-52),ENST00000597849_19_4719906_aTIS_111db1 (31-52)	Q86TI2,Q86TI2-4	Trypsin	F000739_1p_uPAC8_CMB-534_KRGEV_COFRADIC_fr_A5_b_4564_10829_1_2.mgf	Ace-ATTGTPTADRGDAAATDDPAAR-COOH	53	48	2142977648	2	DPP9_HUMAN Dipeptidyl peptidase 9 [ENST00000598800_19_4714306_aTIS_111db1#ENST00000598800_19_4714306_aTIS_db2#ENST00000598800_19_4714306_aTIS_db3]		M	A	T	R	F
Q9UNP9	MATTKRVLYVGGLAEEVDDKVLHAAFIPFGDITDIQIPLDYETEKHRGFAFVEFELAEDAAAAIDNMNESELFGRTIRVNLAKPMRIKEGSSRPVWSDDDWLKKFSGKTLEENKEEEGSEPPKAETQEGEPIAKKARSNPQVYMDIKIGNKPAGRIQMLLRSDVVPMTAENFRCLCTHEKGFGFKGSSFHRIIPQFMCQGGDFTNHNGTGGKSIYGKKFDDENFILKHTGPGLLSMANSGPNTNGSQFFLTCDKTDWLDGKHVVFGEVTEGLDVLRQIEAQGSKDGKPKQKVIIADCGEYV	2	16	ATTKRVLYVGGLAEE	Ace	100	UniProt_aTIS	high-conf-TIS	[Ace]	100	1	1	ATTKRVLYVGGLAEE (2-16) 8479665 [1]		Q9UNP9-2 (2-16),Q9UNP9-3 (2-16),ENST00000372835_1_39738901_aTIS_111db1 (2-16),ENST00000470213_1_39738901_aTIS_111db1 (2-16)	Q9UNP9,Q9UNP9-2,Q9UNP9-3,ENST00000372835_1_39738901_aTIS_111db1,ENST00000470213_1_39738901_aTIS_111db1	GluC	F000768_2p_uPAC7_CMB-542_KRGEV_COFRADIC_fr_B5_b_55593_45211_1_2.mgf	Ace-ATTK<AcD4*>RVLYVGGLAEE-COOH	62	53	1693918508	2	PPIE_HUMAN Peptidyl-prolyl cis-trans isomerase E [ENST00000324379_1_39738901_aTIS_111db1#ENST00000324379_1_39738901_aTIS_db2#ENST00000324379_1_39738901_aTIS_db3]		M	A	T	E	V
ENST00000355899_X_115610260_CDS_100db1	MATTQISKDELDELKEAFAKVDLNSNGFICDYELHELFKEANMPLPGYKVREIIQKLMLDGDRNKDGKISFDEFVYIFQEVKSSDIAKTFRKAINRKEGICALGGTSELSSEGTQHSYSEEEKYAFVNWINKALENDPDCRHVIPMNPNTDDLFKAVGDGIVLCKMINLSVPDTIDERAINKKKLTPFIIQENLNLALNSASAIGCHVVNIGAEDLRAGKPHLVLGLLWQIIKIGLFADIELSRNEALAALLRDGETLEELMKLSPEELLLRWANFHLENSGWQKINNFSADIKDSKAYFHLLNQIAPKGQKEGEPRIDINMSGFNETDDLKRAESMLQQADKLGCRQFVTPADVVSGNPKLNLAFVANLFNKYPALTKPENQDIDWTLLEGETREERTFRNWMNSLGVNPHVNHLYADLQDALVILQLYERIKVPVDWSKVNKPPYPKLGANMKKLENCNYAVELGKHPAKFSLVGIGGQDLNDGNQTLTLALVWQLMRRYTLNVLEDLGDGQKANDDIIVNWVNRTLSEAGKSTSIQSFKDKTISSSLAVVDLIDAIQPGCINYDLVKSGNLTEDDKHNNAKYAVSMARRIGARVYALPEDLVEVKPKMVMTVFACLMGRGMKRV	2	26	ATTQISKDELDELKEAFAKVDLNSN	Ace	100	ENST_CDS_pos12	high-conf-TIS	[Ace]	100	3	3	ATTQISKDELDELKEAFAKVDLNSN (2-26) 987175.00 [1]			ENST00000355899_X_115610260_CDS_100db1	Trypsin	F000739_1p_uPAC8_CMB-534_KRGEV_COFRADIC_fr_A5_b_40868_39157_1_3.mgf	Ace-ATTQISK<AcD4*>DELDELK<AcD4*>EAFAK<AcD4*>VDLNSN-COOH	93	52	2958503232	3	ENSG00000102024_ATG_NA		M	A	T	N	G
P06730	MATVEPETTPTPNPPTTEEEKTESNQEVANPEHYIKHPLQNRWALWFFKNDKSKTWQANLRLISKFDTVEDFWALYNHIQLSSNLMPGCDYSLFKDGIEPMWEDEKNKRGGRWLITLNKQQRRSDLDRFWLETLLCLIGESFDDYSDDVCGAVVNVRAKGDKIAIWTTECENREAVTHIGRVYKERLGLPPKIVIGYQSHADTATKSGSTTKNRFVV	2	34	ATVEPETTPTPNPPTTEEEKTESNQEVANPEHY	Ace	100	UniProt_aTIS	high-conf-TIS	[Ace]	100	6	6	ATVEPETTPTPNPPTTEEEKTESNQEVANPEHY (2-34) 12522406.00 [1]	ATVEPETTPTPNPPTTEEEKTESNQEVANPEHY (2-34) 12525709 [5]	P06730-2 (2-34),ENST00000515638_4_98929112_aTIS_011db2 (2-34)	P06730,P06730-2,ENST00000515638_4_98929112_aTIS_011db2	Trypsin;Chymotrypsin	F000805_1p_uPAC8_CMB-534_KRGEV_COFRADIC_fr_C9_b_16346_20934_1_3.mgf	Ace-ATVEPETTPTPNPPTTEEEK<AcD4*>TESNQEVANPEHY-COOH	73	46	3753699972	3	IF4E_HUMAN Eukaryotic translation initiation factor 4E [ENST00000450253_4_98929112_aTIS_111db1#ENST00000450253_4_98929112_aTIS_db2#ENST00000450253_4_98929112_aTIS_db3]		M	A	T	Y	I
Q9Y230	MATVTATTKVPEIRDVTRIERIGAHSHIRGLGLDDALEPRQASQGMVGQLAARRAAGVVLEMIREGKIAGRAVLIAGQPGTGKTAIAMGMAQALGPDTPFTAIAGSEIFSLEMSKTEALTQAFRRSIGVRIKEETEIIEGEVVEIQIDRPATGTGSKVGKLTLKTTEMETIYDLGTKMIESLTKDKVQAGDVITIDKATGKISKLGRSFTRARDYDAMGSQTKFVQCPDGELQKRKEVVHTVSLHEIDVINSRTQGFLALFSGDTGEIKSEVREQINAKVAEWREEGKAEIIPGVLFIDEVHMLDIESFSFLNRALESDMAPVLIMATNRGITRIRGTSYQSPHGIPIDLLDRLLIVSTTPYSEKDTKQILRIRCEEEDVEMSEDAYTVLTRIGLETSLRYAIQLITAASLVCRKRKGTEVQVDDIKRVYSLFLDESRSTQYMKEYQDAFLFNELKGETMDTS	2	14	ATVTATTKVPEIR	Ace	100	UniProt_aTIS	high-conf-TIS	[Ace]	100	3	3	ATVTATTKVPEIR (2-14) 7379234.00 [3]		ENST00000221413_19_48993912_aTIS_111db1 (2-14),ENST00000596247_19_48993912_aTIS_010db2 (2-14),ENST00000221413_19_48993900_5UTR_100db1 (6-18),ENST00000595090_19_48993900_5UTR_100db1 (6-18),ENST00000594017_19_48993900_ntr_100db1 (6-18)	Q9Y230,ENST00000221413_19_48993912_aTIS_111db1,ENST00000596247_19_48993912_aTIS_010db2	Trypsin	F000745_1p_uPAC8_CMB-534_KRGEV_COFRADIC_fr_A7_b_17848_21319_1_2.mgf	Ace-ATVTATTK<AcD4*>VPEIR-COOH	80	49	1473832328	2	RUVB2_HUMAN RuvB-like 2 [ENST00000595090_19_48993912_aTIS_111db1#ENST00000595090_19_48993912_aTIS_db2#ENST00000595090_19_48993912_aTIS_db3]		M	A	T	R	D
P46821	MATVVVEATEPEPSGSIANPAASTSPSLSHRFLDSKFYLLVVVGEIVTEEHLRRAIGNIELGIRSWDTNLIECNLDQELKLFVSRHSARFSPEVPGQKILHHRSDVLETVVLINPSDEAVSTEVRLMITDAARHKLLVLTGQCFENTGELILQSGSFSFQNFIEIFTDQEIGELLSTTHPANKASLTLFCPEEGDWKNSNLDRHNLQDFINIKLNSASILPEMEGLSEFTEYLSESVEVPSPFDILEPPTSGGFLKLSKPCCYIFPGGRGDSALFAVNGFNMLINGGSERKSCFWKLIRHLDRVDSILLTHIGDDNLPGINSMLQRKIAELEEEQSQGSTTNSDWMKNLISPDLGVVFLNVPENLKNPEPNIKMKRSIEEACFTLQYLNKLSMKPEPLFRSVGNTIDPVILFQKMGVGKLEMYVLNPVKSSKEMQYFMQQWTGTNKDKAEFILPNGQEVDLPISYLTSVSSLIVWHPANPAEKIIRVLFPGNSTQYNILEGLEKLKHLDFLKQPLATQKDLTGQVPTPVVKQTKLKQRADSRESLKPAAKPLPSKSVRKESKEETPEVTKVNHVEKPPKVESKEKVMVKKDKPIKTETKPSVTEKEVPSKEEPSPVKAEVAEKQATDVKPKAAKEKTVKKETKVKPEDKKEEKEKPKKEVAKKEDKTPIKKEEKPKKEEVKKEVKKEIKKEEKKEPKKEVKKETPPKEVKKEVKKEEKKEVKKEEKEPKKEIKKLPKDAKKSSTPLSEAKKPAALKPKVPKKEESVKKDSVAAGKPKEKGKIKVIKKEGKAAEAVAAAVGTGATTAAVMAAAGIAAIGPAKELEAERSLMSSPEDLTKDFEELKAEEVDVTKDIKPQLELIEDEEKLKETEPVEAYVIQKEREVTKGPAESPDEGITTTEGEGECEQTPEELEPVEKQGVDDIEKFEDEGAGFEESSETGDYEEKAETEEAEEPEEDGEEHVCVSASKHSPTEDEESAKAEADAYIREKRESVASGDDRAEEDMDEAIEKGEAEQSEEEADEEDKAEDAREEEYEPEKMEAEDYVMAVVDKAAEAGGAEEQYGFLTTPTKQLGAQSPGREPASSIHDETLPGGSESEATASDEENREDQPEEFTATSGYTQSTIEISSEPTPMDEMSTPRDVMSDETNNEETESPSQEFVNITKYESSLYSQEYSKPADVTPLNGFSEGSKTDATDGKDYNASASTISPPSSMEEDKFSRSALRDAYCSEVKASTTLDIKDSISAVSSEKVSPSKSPSLSPSPPSPLEKTPLGERSVNFSLTPNEIKVSAEAEVAPVSPEVTQEVVEEHCASPEDKTLEVVSPSQSVTGSAGHTPYYQSPTDEKSSHLPTEVIEKPPAVPVSFEFSDAKDENERASVSPMDEPVPDSESPIEKVLSPLRSPPLIGSESAYESFLSADDKASGRGAESPFEEKSGKQGSPDQVSPVSEMTSTSLYQDKQEGKSTDFAPIKEDFGQEKKTDDVEAMSSQPALALDERKLGDVSPTQIDVSQFGSFKEDTKMSISEGTVSDKSATPVDEGVAEDTYSHMEGVASVSTASVATSSFPEPTTDDVSPSLHAEVGSPHSTEVDDSLSVSVVQTPTTFQETEMSPSKEECPRPMSISPPDFSPKTAKSRTPVQDHRSEQSSMSIEFGQESPEQSLAMDFSRQSPDHPTVGAGVLHITENGPTEVDYSPSDMQDSSLSHKIPPMEEPSYTQDNDLSELISVSQVEASPSTSSAHTPSQIASPLQEDTLSDVAPPRDMSLYASLTSEKVQSLEGEKLSPKSDISPLTPRESSPLYSPTFSDSTSAVKEKTATCHSSSSPPIDAASAEPYGFRASVLFDTMQHHLALNRDLSTPGLEKDSGGKTPGDFSYAYQKPEETTRSPDEEDYDYESYEKTTRTSDVGGYYYEKIERTTKSPSDSGYSYETIGKTTKTPEDGDYSYEIIEKTTRTPEEGGYSYDISEKTTSPPEVSGYSYEKTERSRRLLDDISNGYDDSEDGGHTLGDPSYSYETTEKITSFPESEGYSYETSTKTTRTPDTSTYCYETAEKITRTPQASTYSYETSDLCYTAEKKSPSEARQDVDLCLVSSCEYKHPKTELSPSFINPNPLEWFASEEPTEESEKPLTQSGGAPPPPGGKQQGRQCDETPPTSVSESAPSQTDSDVPPETEECPSITADANIDSEDESETIPTDKTVTYKHMDPPPAPVQDRSPSPRHPDVSMVDPEALAIEQNLGKALKKDLKEKTKTKKPGTKTKSSSPVKKSDGKSKPLAASPKPAGLKESSDKVSRVASPKKKESVEKAAKPTTTPEVKAARGEEKDKETKNAANASASKSAKTATAGPGTTKTTKSSAVPPGLPVYLDLCYIPNHSNSKNVDVEFFKRVRSSYYVVSGNDPAAEEPSRAVLDALLEGKAQWGSNMQVTLIPTHDSEVMREWYQETHEKQQDLNIMVLASSSTVVMQDESFPACKIEL	2	31	ATVVVEATEPEPSGSIANPAASTSPSLSHR	Ace	100	UniProt_aTIS	high-conf-TIS	[Ace]	100	8	8	ATVVVEATEPEPSGSIANPAASTSPSLSHR (2-31) 10021674.00 [2]	ATVVVEATEPEPSGSIANPAAS (2-23) 10705259 [1]		P46821	Trypsin;Chymotrypsin	F000787_1p_uPAC8_CMB-534_KRGEV_COFRADIC_fr_C1_b_22558_26626_1_3.mgf	Ace-ATVVVEATEPEPSGSIANPAASTSPSLSHR-COOH	59	51	3003480372	3	MAP1B_HUMAN Microtubule-associated protein 1B [ENST00000296755_5_72107532_aTIS_111db1#ENST00000296755_5_72107532_aTIS_db2#ENST00000296755_5_72107532_aTIS_db3]		M	A	T	R	F
Q15437	MATYLEFIQQNEERDGVRFSWNVWPSSRLEATRMVVPLACLLTPLKERPDLPPVQYEPVLCSRPTCKAVLNPLCQVDYRAKLWACNFCFQRNQFPPAYGGISEVNQPAELMPQFSTIEYVIQRGAQSPLIFLYVVDTCLEEDDLQALKESLQMSLSLLPPDALVGLITFGRMVQVHELSCEGISKSYVFRGTKDLTAKQIQDMLGLTKPAMPMQQARPAQPQEHPFASSRFLQPVHKIDMNLTDLLGELQRDPWPVTQGKRPLRSTGVALSIAVGLLEGTFPNTGARIMLFTGGPPTQGPGMVVGDELKIPIRSWHDIEKDNARFMKKATKHYEMLANRTAANGHCIDIYACALDQTGLLEMKCCANLTGGYMVMGDSFNTSLFKQTFQRIFTKDFNGDFRMAFGATLDVKTSRELKIAGAIGPCVSLNVKGPCVSENELGVGGTSQWKICGLDPTSTLGIYFEVVNQHNTPIPQGGRGAIQFVTHYQHSSTQRRIRVTTIARNWADVQSQLRHIEAAFDQEAAAVLMARLGVFRAESEEGPDVLRWLDRQLIRLCQKFGQYNKEDPTSFRLSDSFSLYPQFMFHLRRSPFLQVFNNSPDESSYYRHHFARQDLTQSLIMIQPILYSYSFHGPPEPVLLDSSSILADRILLMDTFFQIVIYLGETIAQWRKAGYQDMPEYENFKHLLQAPLDDAQEILQARFPMPRYINTEHGGSQARFLLSKVNPSQTHNNLYAWGQETGAPILTDDVSLQVFMDHLKKLAVSSAC	2	14	ATYLEFIQQNEER	Ace	100	UniProt_aTIS	high-conf-TIS	[Ace]	100	2	2	ATYLEFIQQNEER (2-14) 8419052.00 [2]		ENST00000643747_20_18510836_aTIS_111db1 (2-14)	Q15437,ENST00000643747_20_18510836_aTIS_111db1	Trypsin	F000765_1p_uPAC8_CMB-534_KRGEV_COFRADIC_fr_B4_b_33511_33860_1_2.mgf	Ace-ATYLEFIQQNEER-COOH	103	50	1.6818e+16	2	SC23B_HUMAN Protein transport protein Sec23B [ENST00000650089_20_18510836_aTIS_111db1#ENST00000650089_20_18510836_aTIS_db2#ENST00000336714_20_18510836_aTIS_db3]		M	A	T	R	D
Q13884	MAVAAAAAAAGPAGAGGGRAQRSGLLEVLVRDRWHKVLVNLSEDALVLSSEEGAAAYNGIGTATNGSFCRGAGAGHPGAGGAQPPDSPAGVRTAFTDLPEQVPESISNQKRGVKVLKQELGGLGISIKGGKENKMPILISKIFKGLAADQTQALYVGDAILSVNGADLRDATHDEAVQALKRAGKEVLLEVKYMREATPYVKKGSPVSEIGWETPPPESPRLGGSTSDPPSSQSFSFHRDRKSIPLKMCYVTRSMALADPENRQLEIHSPDAKHTVILRSKDSATAQAWFSAIHSNVNDLLTRVIAEVREQLGKTGIAGSREIRHLGWLAEKVPGESKKQWKPALVVLTEKDLLIYDSMPRRKEAWFSPVHTYPLLATRLVHSGPGKGSPQAGVDLSFATRTGTRQGIETHLFRAETSRDLSHWTRSIVQGCHNSAELIAEISTACTYKNQECRLTIHYENGFSITTEPQEGAFPKTIIQSPYEKLKMSSDDGIRMLYLDFGGKDGEIQLDLHSCPKPIVFIIHSFLSAKITRLGLVA	2	19	AVAAAAAAAGPAGAGGGR	Ace	100	UniProt_aTIS	high-conf-TIS	[Ace]	100	1	1	AVAAAAAAAGPAGAGGGR (2-19) 704868.00 [1]		Q13884-2 (2-19)	Q13884,Q13884-2	Trypsin	F000745_1p_uPAC8_CMB-534_KRGEV_COFRADIC_fr_A7_b_11292_15814_1_2.mgf	Ace-AVAAAAAAAGPAGAGGGR-COOH	58	51	1.40772e+16	2	SNTB1_HUMAN Beta-1-syntrophin [ENST00000395601_8_120811843_aTIS_111db1#ENST00000517992_8_120811843_aTIS_db2#ENST00000517992_8_120811843_aTIS_db3]		M	A	V	R	A
Q9NRX4	MAVADLALIPDVDIDSDGVFKYVLIRVHSAPRSGAPAAESKEIVRGYKWAEYHADIYDKVSGDMQKQGCDCECLGGGRISHQSQDKKIHVYGYSMAYGPAQHAISTEKIKAKYPDYEVTWANDGY	2	26	AVADLALIPDVDIDSDGVFKYVLIR	Ace	100	UniProt_aTIS	high-conf-TIS	[Ace]	100	10	10	AVADLALIPDVDIDSDGVFKYVLIR (2-26) 14032634.00 [4]	AVADLALIPDVDIDSD (2-17) 8424199 [1]	Q9NRX4-2 (2-26),ENST00000247665_9_136849425_5UTR_100db1 (4-28),ENST00000371661_9_136849425_5UTR_100db1 (4-28),ENST00000492540_9_136849425_ntr_100db1 (4-28)	Q9NRX4,Q9NRX4-2	Trypsin;GluC	F000801_1p_uPAC8_CMB-534_KRGEV_COFRADIC_fr_C7_b_52451_46273_1_2.mgf	Ace-AVADLALIPDVDIDSDGVFK<AcD4*>YVLIR-COOH	95	50	2804512248	2	PHP14_HUMAN 14 kDa phosphohistidine phosphatase [ENST00000247665_9_136849431_aTIS_111db1#ENST00000247665_9_136849431_aTIS_db2#ENST00000247665_9_136849431_aTIS_db3]		M	A	V	R	V
O43447	MAVANSSPVNPVVFFDVSIGGQEVGRMKIELFADVVPKTAENFRQFCTGEFRKDGVPIGYKGSTFHRVIKDFMIQGGDFVNGDGTGVASIYRGPFADENFKLRHSAPGLLSMANSGPSTNGCQFFITCSKCDWLDGKHVVFGKIIDGLLVMRKIENVPTGPNNKPKLPVVISQCGEM	2	26	AVANSSPVNPVVFFDVSIGGQEVGR	Ace	100	UniProt_aTIS	high-conf-TIS	[Ace]	100	17	17	AVANSSPVNPVVFFDVSIGGQEVGR (2-26) 12941632.00 [6]	AVANSSPVNPVVFFDVSIGGQE (2-23) 11380653 [3];AVANSSPVNPVVFFDVSIGGQE (2-23) 11380663 [1]		O43447	Trypsin;GluC;Chymotrypsin	F000791_1p_uPAC8_CMB-534_KRGEV_COFRADIC_fr_C3_b_48490_43942_1_2.mgf	Ace-AVANSSPVNPVVFFDVSIGGQEVGR-COOH	97	52	2.58631e+16	2	PPIH_HUMAN Peptidyl-prolyl cis-trans isomerase H [ENST00000304979_1_42658447_aTIS_111db1#ENST00000304979_1_42658447_aTIS_db2#ENST00000304979_1_42658447_aTIS_db3]		M	A	V	R	M
Q96A72	MAVASDFYLRYYVGHKGKFGHEFLEFEFRPDGKLRYANNSNYKNDVMIRKEAYVHKSVMEELKRIIDDSEITKEDDALWPPPDRVGRQELEIVIGDEHISFTTSKIGSLIDVNQSKDPEGLRVFYYLVQDLKCLVFSLIGLHFKIKPI	2	10	AVASDFYLR	Ace	100	UniProt_aTIS	high-conf-TIS	[Ace]	100	3	3	AVASDFYLR (2-10) 5422776.00 [3]		ENST00000544850_12_10613532_aTIS_111db1 (2-10),ENST00000625272_12_10613532_aTIS_111db1 (2-10),ENST00000320756_12_10613568_5UTR_010db2 (14-22),ENST00000544850_12_10613568_5UTR_010db2 (14-22),ENST00000625272_12_10613568_5UTR_010db2 (14-22),ENST00000544176_12_10613568_ntr_010db2 (14-22)	Q96A72,ENST00000544850_12_10613532_aTIS_111db1,ENST00000625272_12_10613532_aTIS_111db1	Trypsin	F000801_1p_uPAC8_CMB-534_KRGEV_COFRADIC_fr_C7_b_29900_30107_1_2.mgf	Ace-AVASDFYLR-COOH	70	51	1082540588	2	MGN2_HUMAN Protein mago nashi homolog 2 [ENST00000320756_12_10613532_aTIS_111db1#ENST00000320756_12_10613532_aTIS_db2#ENST00000320756_12_10613532_aTIS_db3]		M	A	V	R	Y
Q9NVA2	MAVAVGRPSNEELRNLSLSGHVGFDSLPDQLVNKSTSQGFCFNILCVGETGIGKSTLMDTLFNTKFESDPATHNEPGVRLKARSYELQESNVRLKLTIVDTVGFGDQINKDDSYKPIVEYIDAQFEAYLQEELKIKRSLFNYHDTRIHACLYFIAPTGHSLKSLDLVTMKKLDSKVNIIPIIAKADTIAKNELHKFKSKIMSELVSNGVQIYQFPTDEETVAEINATMSVHLPFAVVGSTEEVKIGNKMAKARQYPWGVVQVENENHCDFVKLREMLIRVNMEDLREQTHTRHYELYRRCKLEEMGFKDTDPDSKPFSLQETYEAKRNEFLGELQKKEEEMRQMFVMRVKEKEAELKEAEKELHEKFDLLKRTHQEEKKKVEDKKKELEEEVNNFQKKKAAAQLLQSQAQQSGAQQTKKDKDKKNASFT	2	13	AVAVGRPSNEEL	Ace	100	UniProt_aTIS	high-conf-TIS	[Ace]	100	2	2	AVAVGRPSNEEL (2-13) 642333 [1]	AVAVGRPSNEE (2-12) 5857913 [1]	ENST00000502584_4_76949904_aTIS_111db1 (2-13),ENST00000505788_4_76949904_aTIS_111db1 (2-13)	Q9NVA2,ENST00000502584_4_76949904_aTIS_111db1,ENST00000505788_4_76949904_aTIS_111db1	Chymotrypsin;GluC	F000723_1p_uPAC8_CMB-548_KRGEV_COFRADIC_fr_C10_b_11628_17943_1_2.mgf	Ace-AVAVGRPSNEEL-COOH	56	55	1282651468	2	SEP11_HUMAN Septin-11 [ENST00000264893_4_76949904_aTIS_111db1#ENST00000264893_4_76949904_aTIS_db2#ENST00000264893_4_76949904_aTIS_db3]		M	A	V	L	R
Q92990	MAVEELQSIIKRCQILEEQDFKEEDFGLFQLAGQRCIEEGHTDQLLEIIQNEKNKVIIKNMGWNLVGPVVRCLLCKDKEDSKRKVYFLIFDLLVKLCNPKELLLGLLELIEEPSGKQISQSILLLLQPLQTVIQKLHNKAYSIGLALSTLWNQLSLLPVPYSKEQIQMDDYGLCQCCKALIEFTKPFVEEVIDNKENSLENEKLKDELLKFCFKSLKCPLLTAQFFEQSEEGGNDPFRYFASEIIGFLSAIGHPFPKMIFNHGRKKRTWNYLEFEEEENKQLADSMASLAYLVFVQGIHIDQLPMVLSPLYLLQFNMGHIEVFLQRTEESVISKGLELLENSLLRIEDNSLLYQYLEIKSFLTVPQGLVKVMTLCPIETLRKKSLAMLQLYINKLDSQGKYTLFRCLLNTSNHSGVEAFIIQNIKNQIDMSLKRTRNNKWFTGPQLISLLDLVLFLPEGAETDLLQNSDRIMASLNLLRYLVIKDNENDNQTGLWTELGNIENNFLKPLHIGLNMSKAHYEAEIKNSQEAQKSKDLCSITVSGEEIPNMPPEMQLKVLHSALFTFDLIESVLARVEELIEIKTKSTSEENIGIK	2	12	AVEELQSIIKR	Ace	100	UniProt_aTIS	high-conf-TIS	[Ace]	100	7	7	AVEELQSIIKR (2-12) 6873995.00 [6]	AVEELQSIIK (2-11) 6093485 [1]	Q92990-2 (2-12)	Q92990,Q92990-2	Trypsin;Chymotrypsin	F000773_1p_uPAC8_CMB-534_KRGEV_COFRADIC_fr_B7_b_41599_38929_1_2.mgf	Ace-AVEELQSIIK<AcD4*>R-COOH	74	49	1372784348	2	GLMN_HUMAN Glomulin [ENST00000370360_1_92297999_aTIS_111db1#ENST00000370360_1_92297999_aTIS_db2#ENST00000370360_1_92297999_aTIS_db3]		M	A	V	R	C
P78346	MAVFADLDLRAGSDLKALRGLVETAAHLGYSVVAINHIVDFKEKKQEIEKPVAVSELFTTLPIVQGKSRPIKILTRLTIIVSDPSHCNVLRATSSRARLYDVVAVFPKTEKLFHIACTHLDVDLVCITVTEKLPFYFKRPPINVAIDRGLAFELVYSPAIKDSTMRRYTISSALNLMQICKGKNVIISSAAERPLEIRGPYDVANLGLLFGLSESDAKAAVSTNCRAALLHGETRKTAFGIISTVKKPRPSEGDEDCLPASKKAKCEG	2	10	AVFADLDLR	Ace	100	UniProt_aTIS	high-conf-TIS	[Ace]	100	2	2	AVFADLDLR (2-10) 531285.00 [2]		P78346-2 (2-10)	P78346,P78346-2	Trypsin	F000765_1p_uPAC8_CMB-534_KRGEV_COFRADIC_fr_B4_b_37043_36312_1_2.mgf	Ace-AVFADLDLR-COOH	56	51	1060555448	2	RPP30_HUMAN Ribonuclease P protein subunit p30 [ENST00000371703_10_90871987_aTIS_111db1#ENST00000371703_10_90871987_aTIS_db2#ENST00000371703_10_90871987_aTIS_db3]		M	A	V	R	A
O43156	MAVFDTPEEAFGVLRPVCVQLTKTQTVENVEHLQTRLQAVSDSALQELQQYILFPLRFTLKTPGPKRERLIQSVVECLTFVLSSTCVKEQELLQELFSELSACLYSPSSQKPAAVSEELKLAVIQGLSTLMHSAYGDIILTFYEPSILPRLGFAVSLLLGLAEQEKSKQIKIAALKCLQVLLLQCDCQDHPRSLDELEQKQLGDLFASFLPGISTALTRLITGDFKQGHSIVVSSLKIFYKTVSFIMADEQLKRISKVQAKPAVEHRVAELMVYREADWVKKTGDKLTILIKKIIECVSVHPHWKVRLELVELVEDLLLKCSQSLVECAGPLLKALVGLVNDESPEIQAQCNKVLRHFADQKVVVGNKALADILSESLHSLATSLPRLMNSQDDQGKFSTLSLLLGYLKLLGPKINFVLNSVAHLQRLSKALIQVLELDVADIKIVEERRWNSDDLNASPKTSATQPWNRIQRRYFRFFTDERIFMLLRQVCQLLGYYGNLYLLVDHFMELYHQSVVYRKQAAMILNELVTGAAGLEVEDLHEKHIKTNPEELREIVTSILEEYTSQENWYLVTCLETEEMGEELMMEHPGLQAITSGEHTCQVTSFLAFSKPSPTICSMNSNIWQICIQLEGIGQFAYALGKDFCLLLMSALYPVLEKAGDQTLLISQVATSTMMDVCRACGYDSLQHLINQNSDYLVNGISLNLRHLALHPHTPKVLEVMLRNSDANLLPLVADVVQDVLATLDQFYDKRAASFVSVLHALMAALAQWFPDTGNLGHLQEQSLGEEGSHLNQRPAALEKSTTTAEDIEQFLLNYLKEKDVADGNVSDFDNEEEEQSVPPKVDENDTRPDVEPPLPLQIQIAMDVMERCIHLLSDKNLQIRLKVLDVLDLCVVVLQSHKNQLLPLAHQAWPSLVHRLTRDAPLAVLRAFKVLRTLGSKCGDFLRSRFCKDVLPKLAGSLVTQAPISARAGPVYSHTLAFKLQLAVLQGLGPLCERLDLGEGDLNKVADACLIYLSVKQPVKLQEAARSVFLHLMKVDPDSTWFLLNELYCPVQFTPPHPSLHPVQLHGASGQQNPYTTNVLQLLKELQ	2	15	AVFDTPEEAFGVLR	AcD4	0	UniProt_aTIS	high-conf-TIS	[AcD4]	0	1	0	AVFDTPEEAFGVLR (2-15) 7994148.00 [1]			O43156	Trypsin	F000775_1p_uPAC8_CMB-534_KRGEV_COFRADIC_fr_B8_b_37066_36225_1_2.mgf	AcD4-AVFDTPEEAFGVLR-COOH	79	51	1596815028	2	TTI1_HUMAN TELO2-interacting protein 1 homolog [ENST00000373447_20_38013816_aTIS_111db1#ENST00000449821_20_38013816_aTIS_db2#ENST00000449821_20_38013816_aTIS_db3]		M	A	V	R	P
Q9NWS1	MAVFNQKSVSDMIKEFRKNWRALCNSERTTLCGADSMLLALQLSMAENNKQHSGEFTVSLSDVLLTWKYLLHEKLNLPVENMDVTDHYEDVRKIYDDFLKNSNMLDLIDVYQKCRALTSNCENYNTVSPSQLLDFLSGKQYAVGDETDLSIPTSPTSKYNRDNEKVQLLARKIIFSYLNLLVNSKNDLAVAYILNIPDRGLGREAFTDLKHAAREKQMSIFLVATSFIRTIELGGKGYAPPPSDPLRTHVKGLSNFINFIDKLDEILGEIPNPSIAGGQILSVIKMQLIKGQNSRDPFCKAIEEVAQDLDLRIKNIINSQEGVVALSTTDISPARPKSHAINHGTAYCGRDTVKALLVLLDEEAANAPTKNKAELLYDEENTIHHHGTSILTLFRSPTQVNNSIKPLRERICVSMQEKKIKMKQTLIRSQFACTYKDDYMISKDNWNNVNLASKPLCVLYMENDLSEGVNPSVGRSTIGTSFGNVHLDRSKNEKVSRKSTSQTGNKSSKRKQVDLDGENILCDNRNEPPQHKNAKIPKKSNDSQNRLYGKLAKVAKSNKCTAKDKLISGQAKLTQFFRL	2	17	AVFNQKSVSDMIKEFR	Ace	100	UniProt_aTIS	high-conf-TIS	[Ace]	100	1	1	AVFNQKSVSDMIKEFR (2-17) 10250294.00 [1]		Q9NWS1-3 (2-17),Q9NWS1-4 (2-17),Q9NWS1-6 (2-17),Q9NWS1-7 (2-17),ENST00000541394_12_102123889_aTIS_111db1 (2-17),ENST00000543784_12_102123889_aTIS_111db1 (2-17),ENST00000541394_12_102120239_5UTR_100db1 (19-34),ENST00000543784_12_102120239_5UTR_100db1 (19-34)	Q9NWS1,Q9NWS1-3,Q9NWS1-4,Q9NWS1-6,Q9NWS1-7,ENST00000541394_12_102123889_aTIS_111db1,ENST00000543784_12_102123889_aTIS_111db1	Trypsin	F000763_1p_uPAC8_CMB-534_KRGEV_COFRADIC_fr_B3_b_34980_34288_1_2.mgf	Ace-AVFNQK<AcD4*>SVSDM<Mox*>IK<AcD4*>EFR-COOH	57	52	2.04804e+16	2	PARI_HUMAN PCNA-interacting partner [ENST00000327680_12_102123889_aTIS_111db1#ENST00000327680_12_102123889_aTIS_db2#ENST00000327680_12_102123889_aTIS_db3]		M	A	V	R	K
P30043	MAVKKIAIFGATGQTGLTTLAQAVQAGYEVTVLVRDSSRLPSEGPRPAHVVVGDVLQAADVDKTVAGQDAVIVLLGTRNDLSPTTVMSEGARNIVAAMKAHGVDKVVACTSAFLLWDPTKVPPRLQAVTDDHIRMHKVLRESGLKYVAVMPPHIGDQPLTGAYTVTLDGRGPSRVISKHDLGHFMLRCLTTDEYDGHSTYPSHQYQ	2	29	AVKKIAIFGATGQTGLTTLAQAVQAGYE	AcD4	0	UniProt_aTIS	high-conf-TIS	[AcD4]	0	15	0	AVKKIAIFGATGQTGLTTLAQAVQAGYE (2-29) 9825479 [5]	AVKKIAIFGATGQTGLTTLAQ (2-22) 11141542.00 [1];AVKKIAIF (2-9) 5143463 [2]	ENST00000595483_19_40465688_aTIS_111db1 (2-29),ENST00000597870_19_40465688_aTIS_111db1 (2-29),ENST00000643519_19_40465688_aTIS_111db1 (2-29),ENST00000643596_19_40465688_aTIS_111db1 (2-29)	P30043,ENST00000595483_19_40465688_aTIS_111db1,ENST00000597870_19_40465688_aTIS_111db1,ENST00000643519_19_40465688_aTIS_111db1,ENST00000643596_19_40465688_aTIS_111db1	GluC;Trypsin;Chymotrypsin	F000708_2p_uPAC7_CMB-542_KRGEV_COFRADIC_fr_C3_b_48265_46640_1_3.mgf	AcD4-AVK<AcD4*>K<AcD4*>IAIFGATGQTGLTTLAQAVQAGYE-COOH	105	52	2.94462e+16	3	BLVRB_HUMAN Flavin reductase (NADPH) [ENST00000263368_19_40465688_aTIS_111db1#ENST00000263368_19_40465688_aTIS_db2#ENST00000263368_19_40465688_aTIS_db3]		M	A	V	E	V
Q8N8A2	MAVLKLTDQPPLVQAIFSGDPEEIRMLIHKTEDVNTLDSEKRTPLHVAAFLGDAEIIELLILSGARVNAKDNMWLTPLHRAVASRSEEAVQVLIKHSADVNARDKNWQTPLHVAAANKAVKCAEVIIPLLSSVNVSDRGGRTALHHAALNGHVEMVNLLLAKGANINAFDKKDRRALHWAAYMGHLDVVALLINHGAEVTCKDKKGYTPLHAAASNGQINVVKHLLNLGVEIDEINVYGNTALHIACYNGQDAVVNELIDYGANVNQPNNNGFTPLHFAAASTHGALCLELLVNNGADVNIQSKDGKSPLHMTAVHGRFTRSQTLIQNGGEIDCVDKDGNTPLHVAARYGHELLINTLITSGADTAKCGIHSMFPLHLAALNAHSDCCRKLLSSGFEIDTPDKFGRTCLHAAAAGGNVECIKLLQSSGADFHKKDKCGRTPLHYAAANCHFHCIETLVTTGANVNETDDWGRTALHYAAASDMDRNKTILGNAHDNSEELERARELKEKEATLCLEFLLQNDANPSIRDKEGYNSIHYAAAYGHRQCLELLLERTNSGFEESDSGATKSPLHLAAYNGHHQALEVLLQSLVDLDIRDEKGRTALDLAAFKGHTECVEALINQGASIFVKDNVTKRTPLHASVINGHTLCLRLLLEIADNPEAVDVKDAKGQTPLMLAVAYGHIDAVSLLLEKEANVDTVDILGCTALHRGIMTGHEECVQMLLEQEVSILCKDSRGRTPLHYAAARGHATWLSELLQMALSEEDCCFKDNQGYTPLHWACYNGNENCIEVLLEQKCFRKFIGNPFTPLHCAIINDHGNCASLLLGAIDSSIVSCRDDKGRTPLHAAAFADHVECLQLLLRHSAPVNAVDNSGKTALMMAAENGQAGAVDILVNSAQADLTVKDKDLNTPLHLACSKGHEKCALLILDKIQDESLINEKNNALQTPLHVAARNGLKVVVEELLAKGACVLAVDENASRSNGPRSTPGTAVQKEE	2	25	AVLKLTDQPPLVQAIFSGDPEEIR	Ace	100	UniProt_aTIS	high-conf-TIS	[Ace]	100	2	2	AVLKLTDQPPLVQAIFSGDPEEIR (2-25) 9088301.00 [2]		Q8N8A2-2 (2-25),Q8N8A2-3 (2-25),Q8N8A2-5 (2-25),ENST00000447713_2_197310604_aTIS_100db1 (2-25),ENST00000647377_2_197310604_aTIS_111db1 (2-25)	Q8N8A2,Q8N8A2-2,Q8N8A2-3,Q8N8A2-5,ENST00000447713_2_197310604_aTIS_100db1,ENST00000647377_2_197310604_aTIS_111db1	Trypsin	F000801_1p_uPAC8_CMB-534_KRGEV_COFRADIC_fr_C7_b_52315_46150_1_3.mgf	Ace-AVLK<AcD4*>LTDQPPLVQAIFSGDPEEIR-COOH	76	50	2723468412	3	ANR44_HUMAN Serine/threonine-protein phosphatase 6 regulatory ankyrin repeat subunit B [ENST00000282272_2_197310604_aTIS_111db1#ENST00000282272_2_197310604_aTIS_db2#ENST00000282272_2_197310604_aTIS_db3]		M	A	V	R	M
Q15555-5	MAVNVYSTSITQETMSRHDIIAWVNDIVSLNYTKVEQLCSGAAYCQFMDMLFPGCISLKKVKFQAKLEHEYIHNFKLLQASFKRMNVDKVIPVEKLVKGRFQDNLDFIQWFKKFYDANYDGKEYDPVEARQGQDAIPPPDPGEQIFNLPKKSHHANSPTAGAAKSSPAAKPGSTPSRPSSAKRASSSGSASKSDKDLETQVIQLNEQVHSLKLALEGVEKERDFYFGKLREIELLCQEHGQENDDLVQRLMDILYASEEHEGHTEEPEAEEQAHEQQPPQQEEY	2	15	AVNVYSTSITQETM	Ace	100	UniProtIso_aTIS	high-conf-TIS	[Ace]	100	1	1	AVNVYSTSITQETM (2-15) 8013723.00 [1]			Q15555-5	Trypsin	F000739_1p_uPAC8_CMB-534_KRGEV_COFRADIC_fr_A5_b_14354_19844_1_2.mgf	Ace-AVNVYSTSITQETM<Mox*>-COOH	60	48	1600730008	2	MARE2_HUMAN Isoform 5 of Microtubule-associated protein RP/EB family member 2 [ENST00000589699_18_35070202_aTIS_111db1#ENST00000413393_18_35070202_aTIS_db2#ENST00000413393_18_35070202_aTIS_db3]		M	A	V	M	S
Q15691	MAVNVYSTSVTSDNLSRHDMLAWINESLQLNLTKIEQLCSGAAYCQFMDMLFPGSIALKKVKFQAKLEHEYIQNFKILQAGFKRMGVDKIIPVDKLVKGKFQDNFEFVQWFKKFFDANYDGKDYDPVAARQGQETAVAPSLVAPALNKPKKPLTSSSAAPQRPISTQRTAAAPKAGPGVVRKNPGVGNGDDEAAELMQQVNVLKLTVEDLEKERDFYFGKLRNIELICQENEGENDPVLQRIVDILYATDEGFVIPDEGGPQEEQEEY	2	19	AVNVYSTSVTSDNLSRHD	Ace	100	UniProt_aTIS	high-conf-TIS	[Ace]	100	20	20	AVNVYSTSVTSDNLSRHD (2-19) 1003975 [12]	AVNVYSTSVTSDNLSR (2-17) 8779319.00 [8]	ENST00000522077_8_135625981_ntr_100db1 (2-19)	Q15691,ENST00000522077_8_135625981_ntr_100db1	GluC;Trypsin	F000706_2p_uPAC7_CMB-542_KRGEV_COFRADIC_fr_C2_b_23120_26307_1_2.mgf	Ace-AVNVYSTSVTSDNLSRHD-COOH	99	53	2005935448	2	MARE1_HUMAN Microtubule-associated protein RP/EB family member 1 [ENST00000375571_20_32825928_aTIS_111db1#ENST00000375571_20_32825928_aTIS_db2#ENST00000375571_20_32825928_aTIS_db3]		M	A	V	D	M
Q9UPY8	MAVNVYSTSVTSENLSRHDMLAWVNDSLHLNYTKIEQLCSGAAYCQFMDMLFPGCVHLRKVKFQAKLEHEYIHNFKVLQAAFKKMGVDKIIPVEKLVKGKFQDNFEFIQWFKKFFDANYDGKDYNPLLARQGQDVAPPPNPGDQIFNKSKKLIGTAVPQRTSPTGPKNMQTSGRLSNVAPPCILRKNPPSARNGGHETDAQILELNQQLVDLKLTVDGLEKERDFYFSKLRDIELICQEHESENSPVISGIIGILYATEEGFAPPEDDEIEEHQQEDQDEY	2	14	AVNVYSTSVTSEN	Ace	100	UniProt_aTIS	high-conf-TIS	[Ace]	100	1	1	AVNVYSTSVTSEN (2-14) 7068308.00 [1]		Q9UPY8-2 (2-14)	Q9UPY8,Q9UPY8-2	Trypsin	F000775_1p_uPAC8_CMB-534_KRGEV_COFRADIC_fr_B8_b_12496_18033_1_2.mgf	Ace-AVNVYSTSVTSEN-COOH	72	49	1411647128	2	MARE3_HUMAN Microtubule-associated protein RP/EB family member 3 [ENST00000233121_2_27022219_aTIS_111db1#ENST00000233121_2_27022219_aTIS_db2#ENST00000233121_2_27022219_aTIS_db3]		M	A	V	N	L
Q96J01	MAVPAAAMGPSALGQSGPGSMAPWCSVSSGPSRYVLGMQELFRGHSKTREFLAHSAKVHSVAWSCDGRRLASGSFDKTASVFLLEKDRLVKENNYRGHGDSVDQLCWHPSNPDLFVTASGDKTIRIWDVRTTKCIATVNTKGENINICWSPDGQTIAVGNKDDVVTFIDAKTHRSKAEEQFKFEVNEISWNNDNNMFFLTNGNGCINILSYPELKPVQSINAHPSNCICIKFDPMGKYFATGSADALVSLWDVDELVCVRCFSRLDWPVRTLSFSHDGKMLASASEDHFIDIAEVETGDKLWEVQCESPTFTVAWHPKRPLLAFACDDKDGKYDSSREAGTVKLFGLPNDS	2	20	AVPAAAMGPSALGQSGPGS	Ace	100	UniProt_aTIS	high-conf-TIS	[Ace]	100	3	3	AVPAAAMGPSALGQSGPGS (2-20) 8424046.00 [1]	AVPAAAMGPSALGQSGPGS (2-20) 8424051 [1]	Q96J01-2 (2-20),ENST00000513006_5_175968208_aTIS_111db1 (2-20)	Q96J01,Q96J01-2,ENST00000513006_5_175968208_aTIS_111db1	Trypsin;GluC	F000739_1p_uPAC8_CMB-534_KRGEV_COFRADIC_fr_A5_b_12033_17969_1_2.mgf	Ace-AVPAAAM<Mox*>GPSALGQSGPGS-COOH	91	50	1682794588	2	THOC3_HUMAN THO complex subunit 3 [ENST00000265097_5_175968208_aTIS_111db1#ENST00000265097_5_175968208_aTIS_db2#ENST00000265097_5_175968208_aTIS_db3]		M	A	V	S	M
Q9Y6G5	MAVPAALILRESPSMKKAVSLINAIDTGRFPRLLTRILQKLHLKAESSFSEEEEEKLQAAFSLEKQDLHLVLETISFILEQAVYHNVKPAALQQQLENIHLRQDKAEAFVNTWSSMGQETVEKFRQRILAPCKLETVGWQLNLQMAHSAQAKLKSPQAVLQLGVNNEDSKSLEKVLVEFSHKELFDFYNKLETIQAQLDSLT	2	10	AVPAALILR	Ace	100	UniProt_aTIS	high-conf-TIS	[Ace]	100	1	1	AVPAALILR (2-10) 4833105.00 [1]		ENST00000507356_5_116085053_aTIS_001db3 (2-10)	Q9Y6G5,ENST00000507356_5_116085053_aTIS_001db3	Trypsin	F000745_1p_uPAC8_CMB-534_KRGEV_COFRADIC_fr_A7_b_33116_32484_1_2.mgf	Ace-AVPAALILR-COOH	50	45	964606548	2	COMDA_HUMAN COMM domain-containing protein 10 [ENST00000274458_5_116085053_aTIS_111db1#ENST00000274458_5_116085053_aTIS_db2#ENST00000274458_5_116085053_aTIS_db3]		M	A	V	R	E
Q7Z5W3	MAVPTELDGGSVKETAAEEESRVLAPGAAPFGNFPHYSRFHPPEQRLRLLPPELLRQLFPESPENGPILGLDVGCNSGDLSVALYKHFLSLPDGETCSDASREFRLLCCDIDPVLVKRAEKECPFPDALTFITLDFMNQRTRKVLLSSFLSQFGRSVFDIGFCMSITMWIHLNHGDHGLWEFLAHLSSLCHYLLVEPQPWKCYRAAARRLRKLGLHDFDHFHSLAIRGDMPNQIVQILTQDHGMELICCFGNTSWDRSLLLFRAKQTIETHPIPESLIEKGKEKNRLSFQKQ	2	24	AVPTELDGGSVKETAAEEESRVL	Ace	100	UniProt_aTIS	high-conf-TIS	[Ace]	100	6	6	AVPTELDGGSVKETAAEEESRVL (2-24) 12386243 [2]	AVPTELDGGSVKETAAEEESR (2-22) 11325479.00 [4]	ENST00000333924_12_49843099_5UTR_100db1 (6-28)	Q7Z5W3	Chymotrypsin;Trypsin	F000665_1p_uPAC8_CMB-548_KRGEV_COFRADIC_fr_A9_b_34080_34655_1_2.mgf	Ace-AVPTELDGGSVK<AcD4*>ETAAEEESRVL-COOH	72	50	2475234048	2	BN3D2_HUMAN RNA 5'-monophosphate methyltransferase [ENST00000333924_12_49843087_aTIS_111db1#ENST00000333924_12_49843087_aTIS_db2#ENST00000333924_12_49843087_aTIS_db3]		M	A	V	L	A
P23396	MAVQISKKRKFVADGIFKAELNEFLTRELAEDGYSGVEVRVTPTRTEIIILATRTQNVLGEKGRRIRELTAVVQKRFGFPEGSVELYAEKVATRGLCAIAQAESLRYKLLGGLAVRRACYGVLRFIMESGAKGCEVVVSGKLRGQRAKSMKFVDGLMIHSGDPVNYYVDTAVRHVLLRQGVLGIKVKIMLPWDPTGKIGPKKPLPDHVSIVEPKDEILPTTPISEQKGGKPEPPAMPQPVPTA	2	20	AVQISKKRKFVADGIFKAE	Ace	100	UniProt_aTIS	high-conf-TIS	[Ace]	100	7	7	AVQISKKRKFVADGIFKAE (2-20) 7877965 [2]	AVQISKKR (2-9) 5323362.00 [5]	P23396-2 (2-20),ENST00000526608_11_75399548_aTIS_111db1 (2-20),ENST00000528439_11_75399548_aTIS_111db1 (2-20),ENST00000530164_11_75399548_aTIS_111db1 (2-20),ENST00000530721_11_75399548_aTIS_111db1 (2-20),ENST00000532872_11_75399548_aTIS_111db1 (2-20),ENST00000534440_11_75399548_aTIS_111db1 (2-20)	P23396,P23396-2,ENST00000526608_11_75399548_aTIS_111db1,ENST00000528439_11_75399548_aTIS_111db1,ENST00000530164_11_75399548_aTIS_111db1,ENST00000530721_11_75399548_aTIS_111db1,ENST00000532872_11_75399548_aTIS_111db1,ENST00000534440_11_75399548_aTIS_111db1	GluC;Trypsin	F000748_2p_uPAC7_CMB-542_KRGEV_COFRADIC_fr_A8_b_47276_44173_1_3.mgf	Ace-AVQISK<AcD4*>K<AcD4*>RK<AcD4*>FVADGIFK<AcD4*>AE-COOH	65	48	2.36037e+16	3	RS3_HUMAN 40S ribosomal protein S3 [ENST00000524851_11_75399548_aTIS_111db1#ENST00000524851_11_75399548_aTIS_db2#ENST00000524851_11_75399548_aTIS_db3]		M	A	V	E	L
P43246	MAVQPKETLQLESAAEVGFVRFFQGMPEKPTTTVRLFDRGDFYTAHGEDALLAAREVFKTQGVIKYMGPAGAKNLQSVVLSKMNFESFVKDLLLVRQYRVEVYKNRAGNKASKENDWYLAYKASPGNLSQFEDILFGNNDMSASIGVVGVKMSAVDGQRQVGVGYVDSIQRKLGLCEFPDNDQFSNLEALLIQIGPKECVLPGGETAGDMGKLRQIIQRGGILITERKKADFSTKDIYQDLNRLLKGKKGEQMNSAVLPEMENQVAVSSLSAVIKFLELLSDDSNFGQFELTTFDFSQYMKLDIAAVRALNLFQGSVEDTTGSQSLAALLNKCKTPQGQRLVNQWIKQPLMDKNRIEERLNLVEAFVEDAELRQTLQEDLLRRFPDLNRLAKKFQRQAANLQDCYRLYQGINQLPNVIQALEKHEGKHQKLLLAVFVTPLTDLRSDFSKFQEMIETTLDMDQVENHEFLVKPSFDPNLSELREIMNDLEKKMQSTLISAARDLGLDPGKQIKLDSSAQFGYYFRVTCKEEKVLRNNKNFSTVDIQKNGVKFTNSKLTSLNEEYTKNKTEYEEAQDAIVKEIVNISSGYVEPMQTLNDVLAQLDAVVSFAHVSNGAPVPYVRPAILEKGQGRIILKASRHACVEVQDEIAFIPNDVYFEKDKQMFHIITGPNMGGKSTYIRQTGVIVLMAQIGCFVPCESAEVSIVDCILARVGAGDSQLKGVSTFMAEMLETASILRSATKDSLIIIDELGRGTSTYDGFGLAWAISEYIATKIGAFCMFATHFHELTALANQIPTVNNLHVTALTTEETLTMLYQVKKGVCDQSFGIHVAELANFPKHVIECAKQKALELEEFQYIGESQGYDIMEPAAKKCYLEREQGEKIIQEFLSKVKQMPFTEMSEENITIKLKQLKAEVIAKNNSFVNEIISRIKVTT	2	21	AVQPKETLQLESAAEVGFVR	Ace	100	UniProt_aTIS	high-conf-TIS	[Ace]	100	1	1	AVQPKETLQLESAAEVGFVR (2-21) 7540752.00 [1]		ENST00000406134_2_47403192_aTIS_111db1 (2-21),ENST00000644092_2_47403192_aTIS_111db1 (2-21),ENST00000645339_2_47403192_aTIS_111db1 (2-21),ENST00000645506_2_47403192_aTIS_111db1 (2-21),ENST00000646415_2_47403192_aTIS_111db1 (2-21)	P43246,ENST00000406134_2_47403192_aTIS_111db1,ENST00000644092_2_47403192_aTIS_111db1,ENST00000645339_2_47403192_aTIS_111db1,ENST00000645506_2_47403192_aTIS_111db1,ENST00000646415_2_47403192_aTIS_111db1	Trypsin	F000765_1p_uPAC8_CMB-534_KRGEV_COFRADIC_fr_B4_b_34613_34609_1_3.mgf	Ace-AVQPK<AcD4*>ETLQLESAAEVGFVR-COOH	55	51	2259203862	3	MSH2_HUMAN DNA mismatch repair protein Msh2 [ENST00000233146_2_47403192_aTIS_111db1#ENST00000233146_2_47403192_aTIS_db2#ENST00000233146_2_47403192_aTIS_db3]		M	A	V	R	F
P46736	MAVQVVQAVQAVHLESDAFLVCLNHALSTEKEEVMGLCIGELNDDTRSDSKFAYTGTEMRTVAEKVDAVRIVHIHSVIILRRSDKRKDRVEISPEQLSAASTEAERLAELTGRPMRVVGWYHSHPHITVWPSHVDVRTQAMYQMMDQGFVGLIFSCFIEDKNTKTGRVLYTCFQSIQAQKSSESLHGPRDFWSSSQHISIEGQKEEERYERIEIPIHIVPHVTIGKVCLESAVELPKILCQEEQDAYRRIHSLTHLDSVTKIHNGSVFTKNLCSQMSAVSGPLLQWLEDRLEQNQQHLQELQQEKEELMQELSSLE	2	15	AVQVVQAVQAVHLE	Ace	100	UniProt_aTIS	high-conf-TIS	[Ace]	100	4	4	AVQVVQAVQAVHLE (2-15) 7674271 [4]		P46736-2 (2-15),P46736-3 (2-15),P46736-5 (2-15),ENST00000399042_X_155071528_aTIS_111db1 (2-15),ENST00000620502_X_155071528_aTIS_111db1 (2-15),ENST00000630295_X_155071528_aTIS_111db1 (2-15)	P46736,P46736-2,P46736-3,P46736-5,ENST00000399042_X_155071528_aTIS_111db1,ENST00000620502_X_155071528_aTIS_111db1,ENST00000630295_X_155071528_aTIS_111db1	GluC	F000752_2p_uPAC7_CMB-542_KRGEV_COFRADIC_fr_A10_b_39751_40167_1_2.mgf	Ace-AVQVVQAVQAVHLE-COOH	72	52	1532839688	2	BRCC3_HUMAN Lys-63-specific deubiquitinase BRCC36 [ENST00000369462_X_155071528_aTIS_111db1#ENST00000369462_X_155071528_aTIS_db2#ENST00000369462_X_155071528_aTIS_db3]		M	A	V	E	S
Q99816	MAVSESQLKKMVSKYKYRDLTVRETVNVITLYKDLKPVLDSYVFNDGSSRELMNLTGTIPVPYRGNTYNIPICLWLLDTYPYNPPICFVKPTSSMTIKTGKHVDANGKIYLPYLHEWKHPQSDLLGLIQVMIVVFGDEPPVFSRPISASYPPYQATGPPNTSYMPGMPGGISPYPSGYPPNPSGYPGCPYPPGGPYPATTSSQYPSQPPVTTVGPSRDGTISEDTIRASLISAVSDKLRWRMKEEMDRAQAELNALKRTEEDLKKGHQKLEEMVTRLDQEVAEVDKNIELLKKKDEELSSALEKMENQSENNDIDEVIIPTAPLYKQILNLYAEENAIEDTIFYLGEALRRGVIDLDVFLKHVRLLSRKQFQLRALMQKARKTAGLSDLY	2	18	AVSESQLKKMVSKYKYR	Ace	100	UniProt_aTIS	high-conf-TIS	[Ace]	100	4	4	AVSESQLKKMVSKYKYR (2-18) 7634249.00 [4]		ENST00000536719_11_18526816_aTIS_111db1 (2-18)	Q99816,ENST00000536719_11_18526816_aTIS_111db1	Trypsin	F000779_1p_uPAC8_CMB-534_KRGEV_COFRADIC_fr_B10_b_28403_30598_1_3.mgf	Ace-AVSESQLK<AcD4*>K<AcD4*>M<Mox*>VSK<AcD4*>YK<AcD4*>YR-COOH	70	50	2.28725e+16	3	TS101_HUMAN Tumor susceptibility gene 101 protein [ENST00000251968_11_18526816_aTIS_111db1#ENST00000251968_11_18526816_aTIS_db2#ENST00000251968_11_18526816_aTIS_db3]		M	A	V	R	D
Q15819	MAVSTGVKVPRNFRLLEELEEGQKGVGDGTVSWGLEDDEDMTLTRWTGMIIGPPRTNYENRIYSLKVECGPKYPEAPPSVRFVTKINMNGINNSSGMVDARSIPVLAKWQNSYSIKVVLQELRRLMMSKENMKLPQPPEGQTYNN	2	13	AVSTGVKVPRNF	Ace	100	UniProt_aTIS	high-conf-TIS	[Ace]	100	27	27	AVSTGVKVPRNF (2-13) 6818862 [1]	AVSTGVKVPRN (2-12) 6083519 [2];AVSTGVKVPR (2-11) 5513308.00 [17]	ENST00000523111_8_48008443_5UTR_100db1 (6-17)	Q15819	Chymotrypsin;GluC;Trypsin	F000713_1p_uPAC8_CMB-548_KRGEV_COFRADIC_fr_C6_b_22443_26043_1_2.mgf	Ace-AVSTGVK<AcD4*>VPRNF-COOH	65	53	1361757868	2	UB2V2_HUMAN Ubiquitin-conjugating enzyme E2 variant 2 [ENST00000523111_8_48008455_aTIS_111db1#ENST00000523111_8_48008455_aTIS_db2#ENST00000523111_8_48008455_aTIS_db3]		M	A	V	F	R
P54725	MAVTITLKTLQQQTFKIRMEPDETVKVLKEKIEAEKGRDAFPVAGQKLIYAGKILSDDVPIRDYRIDEKNFVVVMVTKTKAGQGTSAPPEASPTAAPESSTSFPPAPTSGMSHPPPAAREDKSPSEESAPTTSPESVSGSVPSSGSSGREEDAASTLVTGSEYETMLTEIMSMGYERERVVAALRASYNNPHRAVEYLLTGIPGSPEPEHGSVQESQVSEQPATEAAGENPLEFLRDQPQFQNMRQVIQQNPALLPALLQQLGQENPQLLQQISRHQEQFIQMLNEPPGELADISDVEGEVGAIGEEAPQMNYIQVTPQEKEAIERLKALGFPESLVIQAYFACEKNENLAANFLLSQNFDDE	2	18	AVTITLKTLQQQTFKIR	Ace	100	UniProt_aTIS	high-conf-TIS	[Ace]	100	3	3	AVTITLKTLQQQTFKIR (2-18) 10621351.00 [1]		P54725-2 (2-18),P54725-3 (2-18),ENST00000591499_19_12945949_aTIS_111db1 (2-18),ENST00000593114_19_12945949_aTIS_111db1 (2-18),ENST00000651137_19_12945949_aTIS_111db1 (2-18)	P54725,P54725-2,P54725-3,ENST00000591499_19_12945949_aTIS_111db1,ENST00000593114_19_12945949_aTIS_111db1,ENST00000651137_19_12945949_aTIS_111db1	Trypsin	F000733_1p_uPAC8_CMB-534_KRGEV_COFRADIC_fr_A2_b_40936_39662_1_2.mgf	Ace-AVTITLK<AcD4*>TLQQQTFK<AcD4*>IR-COOH	75	44	2122255648	2	RD23A_HUMAN UV excision repair protein RAD23 homolog A [ENST00000586534_19_12945949_aTIS_111db1#ENST00000586534_19_12945949_aTIS_db2#ENST00000586534_19_12945949_aTIS_db3]		M	A	V	R	M
Q9Y5B9	MAVTLDKDAYYRRVKRLYSNWRKGEDEYANVDAIVVSVGVDEEIVYAKSTALQTWLFGYELTDTIMVFCDDKIIFMASKKKVEFLKQIANTKGNENANGAPAITLLIREKNESNKSSFDKMIEAIKESKNGKKIGVFSKDKFPGEFMKSWNDCLNKEGFDKIDISAVVAYTIAVKEDGELNLMKKAASITSEVFNKFFKERVMEIVDADEKVRHSKLAESVEKAIEEKKYLAGADPSTVEMCYPPIIQSGGNYNLKFSVVSDKNHMHFGAITCAMGIRFKSYCSNLVRTLMVDPSQEVQENYNFLLQLQEELLKELRHGVKICDVYNAVMDVVKKQKPELLNKITKNLGFGMGIEFREGSLVINSKNQYKLKKGMVFSINLGFSDLTNKEGKKPEEKTYALFIGDTVLVDEDGPATVLTSVKKKVKNVGIFLKNEDEEEEEEEKDEAEDLLGRGSRAALLTERTRNEMTAEEKRRAHQKELAAQLNEEAKRRLTEQKGEQQIQKARKSNVSYKNPSLMPKEPHIREMKIYIDKKYETVIMPVFGIATPFHIATIKNISMSVEGDYTYLRINFYCPGSALGRNEGNIFPNPEATFVKEITYRASNIKAPGEQTVPALNLQNAFRIIKEVQKRYKTREAEEKEKEGIVKQDSLVINLNRSNPKLKDLYIRPNIAQKRMQGSLEAHVNGFRFTSVRGDKVDILYNNIKHALFQPCDGEMIIVLHFHLKNAIMFGKKRHTDVQFYTEVGEITTDLGKHQHMHDRDDLYAEQMEREMRHKLKTAFKNFIEKVEALTKEELEFEVPFRDLGFNGAPYRSTCLLQPTSSALVNATEWPPFVVTLDEVELIHFERVQFHLKNFDMVIVYKDYSKKVTMINAIPVASLDPIKEWLNSCDLKYTEGVQSLNWTKIMKTIVDDPEGFFEQGGWSFLEPEGEGSDAEEGDSESEIEDETFNPSEDDYEEEEEDSDEDYSSEAEESDYSKESLGSEEESGKDWDELEEEARKADRESRYEEEEEQSRSMSRKRKASVHSSGRGSNRGSRHSSAPPKKKRK	2	12	AVTLDKDAYYR	Ace	100	UniProt_aTIS	high-conf-TIS	[Ace]	100	2	2	AVTLDKDAYYR (2-12) 7018596.00 [2]		ENST00000555943_14_21383927_aTIS_111db1 (2-12),ENST00000556309_14_21383927_aTIS_111db1 (2-12),ENST00000557652_14_21383927_aTIS_010db2 (2-12)	Q9Y5B9,ENST00000555943_14_21383927_aTIS_111db1,ENST00000556309_14_21383927_aTIS_111db1,ENST00000557652_14_21383927_aTIS_010db2	Trypsin	F000747_1p_uPAC8_CMB-534_KRGEV_COFRADIC_fr_A8_b_17073_22574_1_2.mgf	Ace-AVTLDK<AcD4*>DAYYR-COOH	71	51	1401704688	2	SP16H_HUMAN FACT complex subunit SPT16 [ENST00000216297_14_21383927_aTIS_111db1#ENST00000216297_14_21383927_aTIS_db2#ENST00000216297_14_21383927_aTIS_db3]		M	A	V	R	R
ENST00000290244_21_33641725_5UTR_100db1	MAVVKVQAVGAAQRQVTMKGLYFQQSSTDEEITFVFQEKEDLPVTEDNFVKLQVKACALSQINTKLLAEMKMKKDLFPVGREIAGIVLDGILPLDSEDPGLCEVVRVHEHYLVHKPEKVTWTEAAGSIRDGVRAYTALHYLSHLSPGKSVLIMDGASAFGTIAIQLAHHRGAKVISTACSLEDKQCLERFRPPIARVIDVSNGKVHVAESCLEETGGLGVDIVLDAGVRLYSKDDEPAVKLQLLPHKHDIITLLGVGGHWVTTEENLQLDPPDSHCLFLKGATLAFLNDEVWNLSNVQQGKYLCILKDVMEKLSTGVFRPQLDEPIPLYEAKVSMEAVQKNQGRKKQVVQF	2	14	AVVKVQAVGAAQR	Ace	100	ENST_5UTR_pos12	high-conf-TIS	[Ace]	100	1	1	AVVKVQAVGAAQR (2-14) 6929128.00 [1]		ENST00000361534_21_33641725_5UTR_100db1 (2-14),ENST00000381540_21_33641725_5UTR_100db1 (2-14),ENST00000381554_21_33641725_5UTR_100db1 (2-14),ENST00000420072_21_33641725_5UTR_100db1 (2-14),ENST00000445393_21_33641725_5UTR_100db1 (2-14),ENST00000290244_21_33641737_5UTR_100db1 (6-18),ENST00000361534_21_33641737_5UTR_100db1 (6-18),ENST00000381540_21_33641737_5UTR_100db1 (6-18),ENST00000381554_21_33641737_5UTR_100db1 (6-18),ENST00000420072_21_33641737_5UTR_100db1 (6-18)	ENST00000290244_21_33641725_5UTR_100db1,ENST00000361534_21_33641725_5UTR_100db1,ENST00000381540_21_33641725_5UTR_100db1,ENST00000381554_21_33641725_5UTR_100db1,ENST00000420072_21_33641725_5UTR_100db1,ENST00000445393_21_33641725_5UTR_100db1	Trypsin	F000793_1p_uPAC8_CMB-534_KRGEV_COFRADIC_fr_C4_b_23955_25768_1_2.mgf	Ace-AVVK<AcD4*>VQAVGAAQR-COOH	63	48	1383811068	2	ENSG00000205758_GTG_NA		M	A	V	R	Q
Q19AV6	MAVVLPAVVEELLSEMAAAVQESARIPDEYLLSLKFLFGSSATQALDLVDRQSITLISSPSGRRVYQVLGSSSKTYTCLASCHYCSCPAFAFSVLRKSDSILCKHLLAVYLSQVMRTCQQLSVSDKQLTDILLMEKKQEA	2	25	AVVLPAVVEELLSEMAAAVQESAR	Ace	100	UniProt_aTIS	high-conf-TIS	[Ace]	100	3	3	AVVLPAVVEELLSEMAAAVQESAR (2-25) 12706675.00 [2]	AVVLPAVVEE (2-11) 534303 [1]	ENST00000460315_17_15999594_aTIS_111db1 (2-25),ENST00000486706_17_15999594_aTIS_111db1 (2-25),ENST00000579955_17_15999594_aTIS_010db2 (2-25),ENST00000584519_17_15999594_aTIS_110db1 (2-25),ENST00000460315_17_15999645_5UTR_100db1 (19-42),ENST00000472495_17_15999645_5UTR_100db1 (19-42),ENST00000490395_17_15999645_5UTR_100db1 (19-42),ENST00000399277_17_15999657_5UTR_100db1 (23-46),ENST00000460315_17_15999657_5UTR_100db1 (23-46),ENST00000491631_17_15999657_5UTR_100db1 (23-46)	Q19AV6,ENST00000460315_17_15999594_aTIS_111db1,ENST00000486706_17_15999594_aTIS_111db1,ENST00000579955_17_15999594_aTIS_010db2,ENST00000584519_17_15999594_aTIS_110db1	Trypsin;GluC	F000735_1p_uPAC8_CMB-534_KRGEV_COFRADIC_fr_A3_b_44455_42602_1_2.mgf	Ace-AVVLPAVVEELLSEM<Mox*>AAAVQESAR-COOH	119	51	2539320448	2	ZSWM7_HUMAN Zinc finger SWIM domain-containing protein 7 [ENST00000472495_17_15999594_aTIS_111db1#ENST00000472495_17_15999594_aTIS_db2#ENST00000472495_17_15999594_aTIS_db3]		M	A	V	R	I
Q9H993	MAVVPASLSGQDVGSFAYLTIKDRIPQILTKVIDTLHRHKSEFFEKHGEEGVEAEKKAISLLSKLRNELQTDKPFIPLVEKFVDTDIWNQYLEYQQSLLNESDGKSRWFYSPWLLVECYMYRRIHEAIIQSPPIDYFDVFKESKEQNFYGSQESIIALCTHLQQLIRTIEDLDENQLKDEFFKLLQISLWGNKCDLSLSGGESSSQNTNVLNSLEDLKPFILLNDMEHLWSLLSNCKKTREKASATRVYIVLDNSGFELVTDLILADFLLSSELATEVHFYGKTIPWFVSDTTIHDFNWLIEQVKHSNHKWMSKCGADWEEYIKMGKWVYHNHIFWTLPHEYCAMPQVAPDLYAELQKAHLILFKGDLNYRKLTGDRKWEFSVPFHQALNGFHPAPLCTIRTLKAEIQVGLQPGQGEQLLASEPSWWTTGKYGIFQYDGPL	2	24	AVVPASLSGQDVGSFAYLTIKDR	Ace	100	UniProt_aTIS	high-conf-TIS	[Ace]	100	10	10	AVVPASLSGQDVGSFAYLTIKDR (2-24) 12421613.00 [3]	AVVPASLSGQDVGS (2-15) 6648385 [1]		Q9H993	Trypsin;GluC	F000745_1p_uPAC8_CMB-534_KRGEV_COFRADIC_fr_A7_b_34855_33625_1_2.mgf	Ace-AVVPASLSGQDVGSFAYLTIK<AcD4*>DR-COOH	116	51	2.48231e+16	2	ARMT1_HUMAN Protein-glutamate O-methyltransferase [ENST00000367294_6_151452546_aTIS_111db1#ENST00000367294_6_151452546_aTIS_db2#ENST00000367294_6_151452546_aTIS_db3]		M	A	V	R	I
P22061	MAWKSGGASHSELIHNLRKNGIIKTDKVFEVMLATDRSHYAKCNPYMDSPQSIGFQATISAPHMHAYALELLFDQLHEGAKALDVGSGSGILTACFARMVGCTGKVIGIDHIKELVDDSVNNVRKDDPTLLSSGRVQLVVGDGRMGYAEEAPYDAIHVGAAAPVVPQALIDQLKPGGRLILPVGPAGGNQMLEQYDKLQDGSIKMKPLMGVIYVPLTDKEKQWSRWK	2	12	AWKSGGASHSE	Ace	100	UniProt_aTIS	high-conf-TIS	[Ace]	100	1	1	AWKSGGASHSE (2-12) 6027785 [1]		P22061-2 (2-12),ENST00000367380_6_149749728_aTIS_111db1 (60-70),ENST00000544496_6_149749728_aTIS_111db1 (60-70),ENST00000649032_6_149749728_aTIS_111db1 (60-70),ENST00000649295_6_149749728_aTIS_111db1 (60-70),ENST00000367380_6_149749863_CDS_100db1 (15-25),ENST00000544496_6_149749863_CDS_100db1 (15-25),ENST00000649032_6_149749863_CDS_100db1 (15-25),ENST00000367380_6_149749845_CDS_010db2 (21-31),ENST00000544496_6_149749845_CDS_010db2 (21-31),ENST00000649032_6_149749845_CDS_010db2 (21-31),ENST00000367380_6_149749842_CDS_101db1 (22-32),ENST00000544496_6_149749842_CDS_101db1 (22-32),ENST00000367380_6_149749821_CDS_100db1 (29-39),ENST00000544496_6_149749821_CDS_100db1 (29-39),ENST00000367380_6_149749809_CDS_100db1 (33-43),ENST00000544496_6_149749809_CDS_100db1 (33-43),ENST00000649032_6_149749809_CDS_100db1 (33-43),ENST00000649295_6_149749809_CDS_100db1 (33-43),ENST00000367384_6_149749881_5UTR_100db1 (9-19),ENST00000464889_6_149749881_5UTR_100db1 (9-19),ENST00000464889_6_149749863_5UTR_100db1 (15-25),ENST00000367378_6_149749845_5UTR_010db2 (21-31),ENST00000367384_6_149749842_5UTR_101db1 (22-32),ENST00000464889_6_149749842_5UTR_101db1 (22-32),ENST00000367384_6_149749833_5UTR_100db1 (25-35),ENST00000464889_6_149749833_5UTR_100db1 (25-35),ENST00000367378_6_149749821_5UTR_100db1 (29-39),ENST00000367384_6_149749821_5UTR_100db1 (29-39)	P22061,P22061-2	GluC	F000690_2p_uPAC7_CMB-542_KRGEV_COFRADIC_fr_B7_b_16553_19682_1_2.mgf	Ace-AWK<AcD4*>SGGASHSE-COOH	73	52	1.20354e+16	2	PIMT_HUMAN Protein-L-isoaspartate(D-aspartate) O-methyltransferase [ENST00000464889_6_149749902_aTIS_111db1#ENST00000464889_6_149749902_aTIS_db2#ENST00000464889_6_149749902_aTIS_db3]		M	A	W	E	L
P30626	MAYPGHPGAGGGYYPGGYGGAPGGPAFPGQTQDPLYGYFAAVAGQDGQIDADELQRCLTQSGIAGGYKPFNLETCRLMVSMLDRDMSGTMGFNEFKELWAVLNGWRQHFISFDTDRSGTVDPQELQKALTTMGFRLSPQAVNSIAKRYSTNGKITFDDYIACCVKLRALTDSFRRRDTAQQGVVNFPYDDFIQCVMSV	2	56	AYPGHPGAGGGYYPGGYGGAPGGPAFPGQTQDPLYGYFAAVAGQDGQIDADELQR	Ace	100	UniProt_aTIS	high-conf-TIS	[Ace]	100	10	10	AYPGHPGAGGGYYPGGYGGAPGGPAFPGQTQDPLYGYFAAVAGQDGQIDADELQR (2-56) 13753823.00 [5]	AYPGHPGAGGGYYPGGYGGAPGGPAFPGQTQDPLYGYFAAVAGQDGQIDADE (2-53) 12763208 [1]	ENST00000419179_7_88220026_aTIS_111db1 (2-56)	P30626,ENST00000419179_7_88220026_aTIS_111db1	Trypsin;GluC	F000749_1p_uPAC8_CMB-534_KRGEV_COFRADIC_fr_A9_b_37884_37401_1_4.mgf	Ace-AYPGHPGAGGGYYPGGYGGAPGGPAFPGQTQDPLYGYFAAVAGQDGQIDADELQR-COOH	64	45	5497500096	4	SORCN_HUMAN Sorcin [ENST00000265729_7_88220026_aTIS_111db1#ENST00000265729_7_88220026_aTIS_db2#ENST00000265729_7_88220026_aTIS_db3]		M	A	Y	R	C
P60660	MCDFTEDQTAEFKEAFQLFDRTGDGKILYSQCGDVMRALGQNPTNAEVLKVLGNPKSDEMNVKVLDFEHFLPMLQTVAKNKDQGTYEDYVEGLRVFDKEGNGTVMGAEIRHVLVTLGEKMTEEEVEMLVAGHEDSNGCINYEAFVRHILSG	2	21	CDFTEDQTAEFKEAFQLFDR	Ace	100	UniProt_aTIS	high-conf-TIS	[Ace]	100	8	8	CDFTEDQTAEFKEAFQLFDR (2-21) 12935754.00 [2]	CDFTEDQTAEFKE (2-14) 8543522 [1];CDFTEDQTAEF (2-12) 7027674 [2]	P60660-2 (2-21),ENST00000547408_12_56158402_aTIS_111db1 (2-21),ENST00000548400_12_56158402_aTIS_111db1 (2-21),ENST00000551589_12_56158402_aTIS_111db1 (2-21),ENST00000293422_12_56158402_aTIS_111db1 (3-22),ENST00000348108_12_56158402_aTIS_111db1 (3-22),ENST00000536128_12_56158402_aTIS_111db1 (95-114)	P60660,P60660-2,ENST00000547408_12_56158402_aTIS_111db1,ENST00000548400_12_56158402_aTIS_111db1,ENST00000551589_12_56158402_aTIS_111db1	Trypsin;GluC;Chymotrypsin	F000777_1p_uPAC8_CMB-534_KRGEV_COFRADIC_fr_B9_b_42975_40292_1_2.mgf	Ace-C<Cmm*>DFTEDQTAEFK<AcD4*>EAFQLFDR-COOH	103	45	2.58514e+16	2	MYL6_HUMAN Myosin light polypeptide 6 [ENST00000548293_12_56158402_aTIS_111db1#ENST00000548293_12_56158402_aTIS_db2#ENST00000548293_12_56158402_aTIS_db3]		M	C	D	R	T
Q9BV44	MCDIEEATNQLLDVNLHENQKSVQVTESDLGSESELLVTIGATVPTGFEQTAADEVREKLGSSCKISRDRGKIYFVISVESLAQVHCLRSVDNLFVVVQEFQDYQFKQTKEEVLKDFEDLAGKLPWSNPLKVWKINASFKKKKAKRKKINQNSSKEKINNGQEVKIDQRNVKKEFTSHALDSHILDYYENPAIKEDVSTLIGDDLASCKDETDESSKEETEPQVLKFRVTCNRAGEKHCFTSNEAARDFGGAVQDYFKWKADMTNFDVEVLLNIHDNEVIVGIALTEESLHRRNITHFGPTTLRSTLAYGMLRLCDPLPYDIIVDPMCGTGAIPIEGATEWSDCFHIAGDNNPLAVNRAANNIASLLTKSQIKEGKPSWGLPIDAVQWDICNLPLRTGSVDIIVTDLPFGKRMGSKKRNWNLYPACLREMSRVCTPTTGRAVLLTQDTKCFTKALSGMRHVWRKVDTVWVNVGGLRAAVYVLIRTPQAFVHPSEQDGERGTLWQCKE	2	15	CDIEEATNQLLDVN	Ace	100	UniProt_aTIS	high-conf-TIS	[Ace]	100	2	2	CDIEEATNQLLDVN (2-15) 8388799 [1]			Q9BV44	Chymotrypsin	F000705_1p_uPAC8_CMB-548_KRGEV_COFRADIC_fr_C2_b_30990_32777_1_2.mgf	Ace-C<Cmm*>DIEEATNQLLDVN-COOH	63	50	1675745328	2	THUM3_HUMAN THUMP domain-containing protein 3 [ENST00000452837_3_9365069_aTIS_111db1#ENST00000452837_3_9365069_aTIS_db2#ENST00000515662_3_9365069_aTIS_db3]		M	C	D	N	L
P58546	MCDKEFMWALKNGDLDEVKDYVAKGEDVNRTLEGGRKPLHYAADCGQLEILEFLLLKGADINAPDKHHITPLLSAVYEGHVSCVKLLLSKGADKTVKGPDGLTAFEATDNQAIKALLQ	2	30	CDKEFMWALKNGDLDEVKDYVAKGEDVNR	Ace	33	UniProt_aTIS	high-conf-TIS	[Ace, AcD4]	33	3	1	CDKEFMWALKNGDLDEVKDYVAKGEDVNR (2-30) 12295898.00 [1, 2]		ENST00000393085_7_135977253_5UTR_100db1 (53-81),ENST00000393085_7_135977304_5UTR_011db2 (70-98)	P58546	Trypsin	F000777_1p_uPAC8_CMB-534_KRGEV_COFRADIC_fr_B9_b_40885_38870_1_3.mgf	Ace-C<Cmm*>DK<AcD4*>EFM<Mox*>WALK<AcD4*>NGDLDEVK<AcD4*>DYVAK<AcD4*>GEDVNR-COOH	73	49	3685747572	3	MTPN_HUMAN Myotrophin [ENST00000393085_7_135977100_aTIS_111db1#ENST00000393085_7_135977100_aTIS_db2#ENST00000393085_7_135977100_aTIS_db3]		M	C	D	R	T
P63167	MCDRKAVIKNADMSEEMQQDSVECATQALEKYNIEKDIAAHIKKEFDKKYNPTWHCIVGRNFGSYVTHETKHFIYFYLGQVAILLFKSG	2	27	CDRKAVIKNADMSEEMQQDSVECATQ	Ace	100	UniProt_aTIS	high-conf-TIS	[Ace]	100	19	19	CDRKAVIKNADMSEEMQQDSVECATQ (2-27) 10704681 [3]	CDRKAVIKNADMSEE (2-16) 9584497 [13]	ENST00000550178_12_120496422_aTIS_111db1 (2-27),ENST00000552870_12_120496422_aTIS_111db1 (2-27),ENST00000242577_12_120496214_5UTR_100db1 (5-30),ENST00000548214_12_120496214_5UTR_100db1 (5-30),ENST00000552870_12_120496214_5UTR_100db1 (5-30)	P63167,ENST00000550178_12_120496422_aTIS_111db1,ENST00000552870_12_120496422_aTIS_111db1	Chymotrypsin;GluC	F000719_1p_uPAC8_CMB-548_KRGEV_COFRADIC_fr_C8_b_13230_18144_1_3.mgf	Ace-C<Cmm*>DRK<AcD4*>AVIK<AcD4*>NADM<Mox*>SEEM<Mox*>QQDSVEC<Cmm*>ATQ-COOH	63	41	3.20838e+16	3	DYL1_HUMAN Dynein light chain 1 cytoplasmic [ENST00000548342_12_120496422_aTIS_111db1#ENST00000548342_12_120496422_aTIS_db2#ENST00000548342_12_120496422_aTIS_db3]		M	C	D	Q	A
Q06210	MCGIFAYLNYHVPRTRREILETLIKGLQRLEYRGYDSAGVGFDGGNDKDWEANACKIQLIKKKGKVKALDEEVHKQQDMDLDIEFDVHLGIAHTRWATHGEPSPVNSHPQRSDKNNEFIVIHNGIITNYKDLKKFLESKGYDFESETDTETIAKLVKYMYDNRESQDTSFTTLVERVIQQLEGAFALVFKSVHFPGQAVGTRRGSPLLIGVRSEHKLSTDHIPILYRTARTQIGSKFTRWGSQGERGKDKKGSCNLSRVDSTTCLFPVEEKAVEYYFASDASAVIEHTNRVIFLEDDDVAAVVDGRLSIHRIKRTAGDHPGRAVQTLQMELQQIMKGNFSSFMQKEIFEQPESVVNTMRGRVNFDDYTVNLGGLKDHIKEIQRCRRLILIACGTSYHAGVATRQVLEELTELPVMVELASDFLDRNTPVFRDDVCFFLSQSGETADTLMGLRYCKERGALTVGITNTVGSSISRETDCGVHINAGPEIGVASTKAYTSQFVSLVMFALMMCDDRISMQERRKEIMLGLKRLPDLIKEVLSMDDEIQKLATELYHQKSVLIMGRGYHYATCLEGALKIKEITYMHSEGILAGELKHGPLALVDKLMPVIMIIMRDHTYAKCQNALQQVVARQGRPVVICDKEDTETIKNTKRTIKVPHSVDCLQGILSVIPLQLLAFHLAVLRGYDVDFPRNLAKSVTVE	2	10	CGIFAYLNY	AcD4	0	UniProt_aTIS	high-conf-TIS	[AcD4]	0	1	0	CGIFAYLNY (2-10) 583777.00 [1]		Q06210-2 (2-10)	Q06210,Q06210-2	Trypsin	F000803_1p_uPAC8_CMB-534_KRGEV_COFRADIC_fr_C8_b_40879_38474_1_2.mgf	AcD4-C<Cmm*>GIFAYLNY-COOH	52	49	1165539528	2	GFPT1_HUMAN Glutamine--fructose-6-phosphate aminotransferase [isomerizing] 1		M	C	G	Y	H
O94808	MCGIFAYMNYRVPRTRKEIFETLIKGLQRLEYRGYDSAGVAIDGNNHEVKERHIQLVKKRGKVKALDEELYKQDSMDLKVEFETHFGIAHTRWATHGVPSAVNSHPQRSDKGNEFVVIHNGIITNYKDLRKFLESKGYEFESETDTETIAKLIKYVFDNRETEDITFSTLVERVIQQLEGAFALVFKSVHYPGEAVATRRGSPLLIGVRSKYKLSTEQIPILYRTCTLENVKNICKTRMKRLDSSACLHAVGDKAVEFFFASDASAIIEHTNRVIFLEDDDIAAVADGKLSIHRVKRSASDDPSRAIQTLQMELQQIMKGNFSAFMQKEIFEQPESVFNTMRGRVNFETNTVLLGGLKDHLKEIRRCRRLIVIGCGTSYHAAVATRQVLEELTELPVMVELASDFLDRNTPVFRDDVCFFISQSGETADTLLALRYCKDRGALTVGVTNTVGSSISRETDCGVHINAGPEIGVASTKAYTSQFISLVMFGLMMSEDRISLQNRRQEIIRGLRSLPELIKEVLSLEEKIHDLALELYTQRSLLVMGRGYNYATCLEGALKIKEITYMHSEGILAGELKHGPLALIDKQMPVIMVIMKDPCFAKCQNALQQVTARQGRPIILCSKDDTESSKFAYKTIELPHTVDCLQGILSVIPLQLLSFHLAVLRGYDVDFPRNLAKSVTVE	2	11	CGIFAYMNYR	AcD4	0	UniProt_aTIS	high-conf-TIS	[AcD4]	0	2	0	CGIFAYMNYR (2-11) 678803.00 [2]			O94808	Trypsin	F000777_1p_uPAC8_CMB-534_KRGEV_COFRADIC_fr_B9_b_27291_29222_1_2.mgf	AcD4-C<Cmm*>GIFAYM<Mox*>NYR-COOH	57	47	1355591408	2	GFPT2_HUMAN Glutamine--fructose-6-phosphate aminotransferase [isomerizing] 2		M	C	G	R	V
Q6ICL3	MCIIFFKFDPRPVSKNAYRLILAANRDEFYSRPSKLADFWGNNNEILSGLDMEEGKEGGTWLGISTRGKLAALTNYLQPQLDWQARGRGELVTHFLTTDVDSLSYLKKVSMEGHLYNGFNLIAADLSTAKGDVICYYGNRGEPDPIVLTPGTYGLSNALLETPWRKLCFGKQLFLEAVERSQALPKDVLIASLLDVLNNEEAQLPDPAIEDQGGEYVQPMLSKYAAVCVRCPGYGTRTNTIILVDADGHVTFTERSMMDKDLSHWETRTYEFTLQS	2	11	CIIFFKFDPR	AcD4	0	UniProt_aTIS	high-conf-TIS	[AcD4]	0	1	0	CIIFFKFDPR (2-11) 7183878.00 [1]		Q6ICL3-2 (2-11),ENST00000420290_22_20036799_aTIS_111db1 (2-11),ENST00000430807_22_20036799_aTIS_111db1 (2-11),ENST00000447208_22_20036799_aTIS_111db1 (2-11)	Q6ICL3,Q6ICL3-2,ENST00000420290_22_20036799_aTIS_111db1,ENST00000430807_22_20036799_aTIS_111db1,ENST00000447208_22_20036799_aTIS_111db1	Trypsin	F000773_1p_uPAC8_CMB-534_KRGEV_COFRADIC_fr_B7_b_52661_46785_1_2.mgf	AcD4-C<Cmm*>IIFFK<AcD4*>FDPR-COOH	67	51	1434760968	2	TNG2_HUMAN Transport and Golgi organization protein 2 homolog [ENST00000327374_22_20036799_aTIS_111db1#ENST00000327374_22_20036799_aTIS_db2#ENST00000327374_22_20036799_aTIS_db3]		M	C	I	R	P
Q2VPK5	MCQVGEDYGEPAPEEPPPAPRPSREQKCVKCKEAQPVVVIRAGDAFCRDCFKAFYVHKFRAMLGKNRLIFPGEKVLLAWSGGPSSSSMVWQVLEGLSQDSAKRLRFVAGVIFVDEGAACGQSLEERSKTLAEVKPILQATGFPWHVVALEEVFSLPPSVLWCSAQELVGSEGAYKAAVDSFLQQQHVLGAGGGPGPTQGEEQPPQPPLDPQNLARPPAPAQTEALSQLFCSVRTLTAKEELLQTLRTHLILHMARAHGYSKVMTGDSCTRLAIKLMTNLALGRGAFLAWDTGFSDERHGDVVVVRPMRDHTLKEVAFYNRLFSVPSVFTPAVDTKAPEKASIHRLMEAFILRLQTQFPSTVSTVYRTSEKLVKGPRDGPAAGDSGPRCLLCMCALDVDAADSATAFGAQTSSRLSQMQSPIPLTETRTPPGPCCSPGVGWAQRCGQGACRREDPQACIEEQLCYSCRVNMKDLPSLDPLPPYILAEAQLRTQRAWGLQEIRDCLIEDSDDEAGQS	2	26	CQVGEDYGEPAPEEPPPAPRPSREQ	Ace	100	UniProt_aTIS	high-conf-TIS	[Ace]	100	8	8	CQVGEDYGEPAPEEPPPAPRPSREQ (2-26) 9454275 [1]	CQVGEDYGEPAPEEPPPAPRPSRE (2-25) 9027428 [3];CQVGEDYGEPAPEEPPPAPRPSR (2-24) 8597282.00 [2]	Q2VPK5-5 (2-26),ENST00000564105_16_88706531_aTIS_100db1 (2-26),ENST00000567949_16_88706531_aTIS_111db1 (2-26)	Q2VPK5,Q2VPK5-5,ENST00000564105_16_88706531_aTIS_100db1,ENST00000567949_16_88706531_aTIS_111db1	Chymotrypsin;GluC;Trypsin	F000719_1p_uPAC8_CMB-548_KRGEV_COFRADIC_fr_C8_b_12362_17461_1_3.mgf	Ace-C<Cmm*>QVGEDYGEPAPEEPPPAPRPSREQ-COOH	84	44	2833260612	3	CTU2_HUMAN Cytoplasmic tRNA 2-thiolation protein 2 [ENST00000453996_16_88706531_aTIS_111db1#ENST00000453996_16_88706531_aTIS_db2#ENST00000453996_16_88706531_aTIS_db3]		M	C	Q	Q	K
O60678	MCSLASGATGGRGAVENEEDLPELSDSGDEAAWEDEDDADLPHGKQQTPCLFCNRLFTSAEETFSHCKSEHQFNIDSMVHKHGLEFYGYIKLINFIRLKNPTVEYMNSIYNPVPWEKEEYLKPVLEDDLLLQFDVEDLYEPVSVPFSYPNGLSENTSVVEKLKHMEARALSAEAALARAREDLQKMKQFAQDFVMHTDVRTCSSSTSVIADLQEDEDGVYFSSYGHYGIHEEMLKDKIRTESYRDFIYQNPHIFKDKVVLDVGCGTGILSMFAAKAGAKKVLGVDQSEILYQAMDIIRLNKLEDTITLIKGKIEEVHLPVEKVDVIISEWMGYFLLFESMLDSVLYAKNKYLAKGGSVYPDICTISLVAVSDVNKHADRIAFWDDVYGFKMSCMKKAVIPEAVVEVLDPKTLISEPCGIKHIDCHTTSISDLEFSSDFTLKITRTSMCTAIAGYFDIYFEKNCHNRVVFSTGPQSTKTHWKQTVFLLEKPFSVKAGEALKGKVTVHKNKKDPRSLTVTLTLNNSTQTYGLQ	2	19	CSLASGATGGRGAVENEE	Ace	100	UniProt_aTIS	high-conf-TIS	[Ace]	100	2	2	CSLASGATGGRGAVENEE (2-19) 903.9 [2]			O60678	GluC	F000722_2p_uPAC7_CMB-542_KRGEV_COFRADIC_fr_C9_b_11449_16983_1_2.mgf	Ace-C<Cmm*>SLASGATGGRGAVENEE-COOH	102	50	1805785528	2	ANM3_HUMAN Protein arginine N-methyltransferase 3 [ENST00000331079_11_20387747_aTIS_111db1#ENST00000331079_11_20387747_aTIS_db2#ENST00000331079_11_20387747_aTIS_db3]		M	C	S	E	D
Q9NRG9	MCSLGLFPPPPPRGQVTLYEHNNELVTGSSYESPPPDFRGQWINLPVLQLTKDPLKTPGRLDHGTRTAFIHHREQVWKRCINIWRDVGLFGVLNEIANSEEEVFEWVKTASGWALALCRWASSLHGSLFPHLSLRSEDLIAEFAQVTNWSSCCLRVFAWHPHTNKFAVALLDDSVRVYNASSTIVPSLKHRLQRNVASLAWKPLSASVLAVACQSCILIWTLDPTSLSTRPSSGCAQVLSHPGHTPVTSLAWAPSGGRLLSASPVDAAIRVWDVSTETCVPLPWFRGGGVTNLLWSPDGSKILATTPSAVFRVWEAQMWTCERWPTLSGRCQTGCWSPDGSRLLFTVLGEPLIYSLSFPERCGEGKGCVGGAKSATIVADLSETTIQTPDGEERLGGEAHSMVWDPSGERLAVLMKGKPRVQDGKPVILLFRTRNSPVFELLPCGIIQGEPGAQPQLITFHPSFNKGALLSVGWSTGRIAHIPLYFVNAQFPRFSPVLGRAQEPPAGGGGSIHDLPLFTETSPTSAPWDPLPGPPPVLPHSPHSHL	2	20	CSLGLFPPPPPRGQVTLYE	Ace	100	UniProt_aTIS	high-conf-TIS	[Ace]	100	2	2	CSLGLFPPPPPRGQVTLYE (2-20) 10860548 [2]		Q9NRG9-2 (2-20),ENST00000209873_12_53321480_5UTR_100db1 (7-25),ENST00000394384_12_53321480_5UTR_100db1 (7-25),ENST00000209873_12_53321558_5UTR_001db3 (33-51),ENST00000394384_12_53321558_5UTR_001db3 (33-51),ENST00000209873_12_53321603_5UTR_100db1 (48-66),ENST00000546393_12_53321480_ntr_100db1 (7-25),ENST00000548880_12_53321480_ntr_100db1 (7-25),ENST00000546393_12_53321558_ntr_001db3 (33-51),ENST00000548880_12_53321558_ntr_001db3 (33-51),ENST00000548880_12_53321603_ntr_100db1 (48-66)	Q9NRG9,Q9NRG9-2	GluC	F000710_2p_uPAC7_CMB-542_KRGEV_COFRADIC_fr_C4_b_43486_41876_1_2.mgf	Ace-C<Cmm*>SLGLFPPPPPRGQVTLYE-COOH	67	55	2170095048	2	AAAS_HUMAN Aladin [ENST00000209873_12_53321465_aTIS_111db1#ENST00000209873_12_53321465_aTIS_db2#ENST00000209873_12_53321465_aTIS_db3]		M	C	S	E	H
P60709	MDDDIAALVVDNGSGMCKAGFAGDDAPRAVFPSIVGRPRHQGVMVGMGQKDSYVGDEAQSKRGILTLKYPIEHGIVTNWDDMEKIWHHTFYNELRVAPEEHPVLLTEAPLNPKANREKMTQIMFETFNTPAMYVAIQAVLSLYASGRTTGIVMDSGDGVTHTVPIYEGYALPHAILRLDLAGRDLTDYLMKILTERGYSFTTTAEREIVRDIKEKLCYVALDFEQEMATAASSSSLEKSYELPDGQVITIGNERFRCPEALFQPSFLGMESCGIHETTFNSIMKCDVDIRKDLYANTVLSGGTTMYPGIADRMQKEITALAPSTMKIKIIAPPERKYSVWIGGSILASLSTFQQMWISKQEYDESGPSIVHRKCF	2	28	DDDIAALVVDNGSGMCKAGFAGDDAPR	Ace	100	UniProt_aTIS	high-conf-TIS	[Ace]	100	92	92	DDDIAALVVDNGSGMCKAGFAGDDAPR (2-28) 9477579.00 [46]	DDDIAALVVDNGSGMCKAGFAGD (2-24) 12020242 [2];DDDIAALVVDNGSGM (2-16) 7753382 [1]	ENST00000425660_7_5529657_aTIS_111db1 (2-28),ENST00000493945_7_5530558_5UTR_100db1 (39-65)	P60709,ENST00000425660_7_5529657_aTIS_111db1	Trypsin;GluC;Chymotrypsin	F000741_1p_uPAC8_CMB-534_KRGEV_COFRADIC_fr_A6_b_26484_29559_1_3.mgf	Ace-DDDIAALVVDNGSGM<Mox*>C<Cmm*>K<AcD4*>AGFAGDDAPR-COOH	119	45	2840251812	3	ACTB_HUMAN Actin cytoplasmic 1 [ENST00000493945_7_5529657_aTIS_111db1#ENST00000646664_7_5529657_aTIS_db2#ENST00000646664_7_5529657_aTIS_db3]		M	D	D	R	A
P62258	MDDREDLVYQAKLAEQAERYDEMVESMKKVAGMDVELTVEERNLLSVAYKNVIGARRASWRIISSIEQKEENKGGEDKLKMIREYRQMVETELKLICCDILDVLDKHLIPAANTGESKVFYYKMKGDYHRYLAEFATGNDRKEAAENSLVAYKAASDIAMTELPPTHPIRLGLALNFSVFYYEILNSPDRACRLAKAAFDDAIAELDTLSEESYKDSTLIMQLLRDNLTLWTSDMQGDGEEQNKEALQDVEDENQ	2	19	DDREDLVYQAKLAEQAER	Ace	100	UniProt_aTIS	high-conf-TIS	[Ace]	100	1	1	DDREDLVYQAKLAEQAER (2-19) 7467051.00 [1]		ENST00000573026_17_1400110_aTIS_111db1 (2-19),ENST00000573196_17_1400110_aTIS_101db1 (2-19),ENST00000575977_17_1400110_aTIS_111db1 (2-19),ENST00000264335_17_1400146_5UTR_010db2 (14-31),ENST00000571732_17_1400146_5UTR_010db2 (14-31),ENST00000573026_17_1400146_5UTR_010db2 (14-31),ENST00000575977_17_1400146_5UTR_010db2 (14-31),ENST00000264335_17_1400176_5UTR_111db1 (24-41),ENST00000571732_17_1400176_5UTR_111db1 (24-41),ENST00000573026_17_1400176_5UTR_111db1 (24-41),ENST00000573196_17_1400176_5UTR_101db1 (24-41),ENST00000575977_17_1400176_5UTR_111db1 (24-41),ENST00000264335_17_1400206_5UTR_001db3 (34-51),ENST00000571732_17_1400206_5UTR_001db3 (34-51),ENST00000573196_17_1400206_5UTR_001db3 (34-51),ENST00000575977_17_1400206_5UTR_001db3 (34-51),ENST00000486241_17_1400146_ntr_010db2 (14-31),ENST00000489287_17_1400146_ntr_010db2 (14-31),ENST00000576854_17_1400146_ntr_010db2 (14-31),ENST00000486241_17_1400176_ntr_111db1 (24-41),ENST00000489287_17_1400176_ntr_111db1 (24-41),ENST00000576854_17_1400176_ntr_111db1 (24-41),ENST00000486241_17_1400206_ntr_001db3 (34-51),ENST00000576854_17_1400206_ntr_011db2 (34-51)	P62258,ENST00000573026_17_1400110_aTIS_111db1,ENST00000573196_17_1400110_aTIS_101db1,ENST00000575977_17_1400110_aTIS_111db1	Trypsin	F000739_1p_uPAC8_CMB-534_KRGEV_COFRADIC_fr_A5_b_19809_24116_1_3.mgf	Ace-DDREDLVYQAK<AcD4*>LAEQAER-COOH	58	51	2237093592	3	1433E_HUMAN 14-3-3 protein epsilon [ENST00000264335_17_1400110_aTIS_111db1#ENST00000264335_17_1400110_aTIS_db2#ENST00000264335_17_1400110_aTIS_db3]		M	D	D	R	Y
P63104	MDKNELVQKAKLAEQAERYDDMAACMKSVTEQGAELSNEERNLLSVAYKNVVGARRSSWRVVSSIEQKTEGAEKKQQMAREYREKIETELRDICNDVLSLLEKFLIPNASQAESKVFYLKMKGDYYRYLAEVAAGDDKKGIVDQSQQAYQEAFEISKKEMQPTHPIRLGLALNFSVFYYEILNSPEKACSLAKTAFDEAIAELDTLSEESYKDSTLIMQLLRDNLTLWTSDTQGDEAEAGEGGEN	2	18	DKNELVQKAKLAEQAER	AcD4	0	UniProt_aTIS	high-conf-TIS	[AcD4, NH2]	0	5	0	DKNELVQKAKLAEQAER (2-18) 10776033.00 [3, 2]		ENST00000415292_10_23136924_ntr_111db1 (2-18)	P63104,ENST00000415292_10_23136924_ntr_111db1	Trypsin	F000805_1p_uPAC8_CMB-534_KRGEV_COFRADIC_fr_C9_b_32066_32697_1_2.mgf	AcD4-DK<AcD4*>NELVQK<AcD4*>AK<AcD4*>LAEQAER-COOH	85	50	2153192048	2	1433Z_HUMAN 14-3-3 protein zeta/delta [ENST00000457309_8_100948889_aTIS_111db1#ENST00000395956_8_100948889_aTIS_db2#ENST00000395951_8_100948889_aTIS_db3]		M	D	K	R	Y
P63261	MEEEIAALVIDNGSGMCKAGFAGDDAPRAVFPSIVGRPRHQGVMVGMGQKDSYVGDEAQSKRGILTLKYPIEHGIVTNWDDMEKIWHHTFYNELRVAPEEHPVLLTEAPLNPKANREKMTQIMFETFNTPAMYVAIQAVLSLYASGRTTGIVMDSGDGVTHTVPIYEGYALPHAILRLDLAGRDLTDYLMKILTERGYSFTTTAEREIVRDIKEKLCYVALDFEQEMATAASSSSLEKSYELPDGQVITIGNERFRCPEALFQPSFLGMESCGIHETTFNSIMKCDVDIRKDLYANTVLSGGTTMYPGIADRMQKEITALAPSTMKIKIIAPPERKYSVWIGGSILASLSTFQQMWISKQEYDESGPSIVHRKCF	2	28	EEEIAALVIDNGSGMCKAGFAGDDAPR	Ace	100	UniProt_aTIS	high-conf-TIS	[Ace]	100	92	92	EEEIAALVIDNGSGMCKAGFAGDDAPR (2-28) 14491653.00 [64]		ENST00000572105_17_81512354_aTIS_100db1 (2-28),ENST00000572105_17_81512739_5UTR_100db1 (6-32),ENST00000573283_17_81512739_5UTR_111db1 (6-32),ENST00000644774_17_81512788_5UTR_100db1 (62-88),ENST00000575087_17_81512788_5UTR_100db1 (65-91),ENST00000576214_17_81512739_ntr_100db1 (6-32),ENST00000576917_17_81512739_ntr_011db2 (6-32)	P63261,ENST00000572105_17_81512354_aTIS_100db1	Trypsin	F000767_1p_uPAC8_CMB-534_KRGEV_COFRADIC_fr_B5_b_39362_37527_1_2.mgf	Ace-EEEIAALVIDNGSGM<Mox*>C<Cmm*>K<AcD4*>AGFAGDDAPR-COOH	152	47	2896316048	2	ACTG_HUMAN Actin cytoplasmic 2 [ENST00000575087_17_81512354_aTIS_111db1#ENST00000575087_17_81512354_aTIS_db2#ENST00000575087_17_81512354_aTIS_db3]		M	E	E	R	A
ENST00000556323_14_92026617_ntr_100db1	MEKKEVVEEAENGRDAPADEENGEQEADNEVDEEQEEGGEEEEEEEEGEGEEEGWR	2	19	EKKEVVEEAENGRDAPAD	AcD4	0	ENST_ntr_pos12	high-conf-TIS	[AcD4]	0	13	0	EKKEVVEEAENGRDAPAD (2-19) 10630353.00 [1]	EKKEVVEEAENGRDAPAD (2-19) 1063025 [1]		ENST00000556323_14_92026617_ntr_100db1	Trypsin;Chymotrypsin	F000803_1p_uPAC8_CMB-534_KRGEV_COFRADIC_fr_C8_b_16620_20921_1_2.mgf	AcD4-EK<AcD4*>K<AcD4*>EVVEEAENGRDAPAD-COOH	63	51	2124056048	2	ENSG00000259020_AAG_NA		M	E	K	D	E
P27348	MEKTELIQKAKLAEQAERYDDMATCMKAVTEQGAELSNEERNLLSVAYKNVVGGRRSAWRVISSIEQKTDTSDKKLQLIKDYREKVESELRSICTTVLELLDKYLIANATNPESKVFYLKMKGDYFRYLAEVACGDDRKQTIDNSQGAYQEAFDISKKEMQPTHPIRLGLALNFSVFYYEILNNPELACTLAKTAFDEAIAELDTLNEDSYKDSTLIMQLLRDNLTLWTSDSAGEECDAAEGAEN	2	18	EKTELIQKAKLAEQAER	Ace	100	UniProt_aTIS	high-conf-TIS	[Ace]	100	1	1	EKTELIQKAKLAEQAER (2-18) 10831106.00 [1]			P27348	Trypsin	F000763_1p_uPAC8_CMB-534_KRGEV_COFRADIC_fr_B3_b_37329_35886_1_2.mgf	Ace-EK<AcD4*>TELIQK<AcD4*>AK<AcD4*>LAEQAER-COOH	58	49	2.16421e+16	2	1433T_HUMAN 14-3-3 protein theta [ENST00000238081_2_9630452_aTIS_111db1#ENST00000381844_2_9630452_aTIS_db2#ENST00000381844_2_9630452_aTIS_db3]		M	E	K	R	Y
P29401	MESYHKPDQQKLQALKDTANRLRISSIQATTAAGSGHPTSCCSAAEIMAVLFFHTMRYKSQDPRNPHNDRFVLSKGHAAPILYAVWAEAGFLAEAELLNLRKISSDLDGHPVPKQAFTDVATGSLGQGLGAACGMAYTGKYFDKASYRVYCLLGDGELSEGSVWEAMAFASIYKLDNLVAILDINRLGQSDPAPLQHQMDIYQKRCEAFGWHAIIVDGHSVEELCKAFGQAKHQPTAIIAKTFKGRGITGVEDKESWHGKPLPKNMAEQIIQEIYSQIQSKKKILATPPQEDAPSVDIANIRMPSLPSYKVGDKIATRKAYGQALAKLGHASDRIIALDGDTKNSTFSEIFKKEHPDRFIECYIAEQNMVSIAVGCATRNRTVPFCSTFAAFFTRAFDQIRMAAISESNINLCGSHCGVSIGEDGPSQMALEDLAMFRSVPTSTVFYPSDGVATEKAVELAANTKGICFIRTSRPENAIIYNNNEDFQVGQAKVVLKSKDDQVTVIGAGVTLHEALAAAELLKKEKINIRVLDPFTIKPLDRKLILDSARATKGRILTVEDHYYEGGIGEAVSSAVVGEPGITVTHLAVNRVPRSGKPAELLKMFGIDRDAIAQAVRGLITKA	2	21	ESYHKPDQQKLQALKDTANR	Ace	100	UniProt_aTIS	high-conf-TIS	[Ace]	100	1	1	ESYHKPDQQKLQALKDTANR (2-21) 8511143.00 [1]		P29401-2 (2-21),ENST00000450814_3_53255942_aTIS_111db1 (2-21),ENST00000469678_3_53255942_aTIS_111db1 (2-21),ENST00000296289_3_53255987_5UTR_100db1 (17-36),ENST00000423516_3_53255987_5UTR_100db1 (17-36),ENST00000423525_3_53255987_5UTR_100db1 (17-36),ENST00000450814_3_53255987_5UTR_100db1 (17-36),ENST00000483706_3_53255987_ntr_100db1 (17-36)	P29401,P29401-2,ENST00000450814_3_53255942_aTIS_111db1,ENST00000469678_3_53255942_aTIS_111db1	Trypsin	F000759_1p_uPAC8_CMB-534_KRGEV_COFRADIC_fr_B1_b_18215_24228_1_3.mgf	Ace-ESYHK<AcD4*>PDQQK<AcD4*>LQALK<AcD4*>DTANR-COOH	70	52	2550321132	3	TKT_HUMAN Transketolase [ENST00000462138_3_53255942_aTIS_111db1#ENST00000423525_3_53255942_aTIS_db2#ENST00000423525_3_53255942_aTIS_db3]		M	E	S	R	L
ENST00000446576_X_72181856_aTIS_111db1	MGAGEERREGTDSPSPESGTDAAGGAASGSDSADKKAQGPKGGGNAVKVRHILCEKHGKIMEAMEKLKSGMRFNEVAAQYSEDKARQGVCCSYYL	2	45	GAGEERREGTDSPSPESGTDAAGGAASGSDSADKKAQGPKGGGN	AcD4	0	ENST_aTIS	high-conf-TIS	[AcD4]	0	1	0	GAGEERREGTDSPSPESGTDAAGGAASGSDSADKKAQGPKGGGN (2-45) 14203265 [1]		ENST00000652108_X_72181856_aTIS_111db1 (2-45),ENST00000652108_X_72181775_5UTR_100db1 (29-72)	ENST00000446576_X_72181856_aTIS_111db1,ENST00000652108_X_72181856_aTIS_111db1	Chymotrypsin	F000665_1p_uPAC8_CMB-548_KRGEV_COFRADIC_fr_A9_b_6463_12782_1_3.mgf	AcD4-GAGEERREGTDSPSPESGTDAAGGAASGSDSADK<AcD4*>K<AcD4*>AQGPK<AcD4*>GGGN-COOH	50	40	4.25796e+16	3	ENSG00000102309_ATG_nodata [ENST00000446576_X_72181856_aTIS_db2#ENST00000446576_X_72181856_aTIS_db3]		M	G	A	N	A
P29966	MGAQFSKTAAKGEAAAERPGEAAVASSPSKANGQENGHVKVNGDASPAAAESGAKEELQANGSAPAADKEEPAAAGSGAASPSAAEKGEPAAAAAPEAGASPVEKEAPAEGEAAEPGSPTAAEGEAASAASSTSSPKAEDGATPSPSNETPKKKKKRFSFKKSFKLSGFSFKKNKKEAGEGGEAEAPAAEGGKDEAAGGAAAAAAEAGAASGEQAAAPGEEAAAGEEGAAGGDPQEAKPQEAAVAPEKPPASDETKAAEEPSKVEEKKAEEAGASAAACEAPSAAGPGAPPEQEAAPAEEPAAAAASSACAAPSQEAQPECSPEAPPAEAAE	2	13	GAQFSKTAAKGE	AcD4	0	UniProt_aTIS	high-conf-TIS	[AcD4]	0	1	0	GAQFSKTAAKGE (2-13) 6668585 [1]		ENST00000612661_6_113857710_5UTR_100db1 (14-25),ENST00000612661_6_113857698_5UTR_100db1 (18-29),ENST00000612661_6_113857623_5UTR_100db1 (43-54),ENST00000612661_6_113857581_5UTR_010db2 (57-68)	P29966	GluC	F000690_2p_uPAC7_CMB-542_KRGEV_COFRADIC_fr_B7_b_22592_24673_1_2.mgf	AcD4-GAQFSK<AcD4*>TAAK<AcD4*>GE-COOH	65	54	1331702448	2	MARCS_HUMAN Myristoylated alanine-rich C-kinase substrate [ENST00000612661_6_113857746_aTIS_111db1#ENST00000612661_6_113857746_aTIS_db2#ENST00000612661_6_113857746_aTIS_db3]		M	G	A	E	A
Q9H147	MGATGDAEQPRGPSGAERGGLELGDAGAAGQLVLTNPWNIMIKHRQVQRRGRRSQMTTSFTDPAISMDLLRAVLQPSINEEIQTVFNKYMKFFQKAALNVRDNVGEEVDAEQLIQEACRSCLEQAKLLFSDGEKVIPRLTHELPGIKRGRQAEEECAHRGSPLPKKRKGRPPGHILSSDRAAAGMVWKPKSCEPIRREGPKWDPARLNESTTFVLGSRANKALGMGGTRGRIYIKHPHLFKYAADPQDKHWLAEQHHMRATGGKMAYLLIEEDIRDLAASDDYRGCLDLKLEELKSFVLPSWMVEKMRKYMETLRTENEHRAVEAPPQT	2	32	GATGDAEQPRGPSGAERGGLELGDAGAAGQL	AcD4	0	UniProt_aTIS	high-conf-TIS	[AcD4]	0	2	0	GATGDAEQPRGPSGAERGGLELGDAGAAGQL (2-32) 9711403 [2]			Q9H147	Chymotrypsin	F000693_1p_uPAC8_CMB-548_KRGEV_COFRADIC_fr_B9_b_16642_22068_1_3.mgf	AcD4-GATGDAEQPRGPSGAERGGLELGDAGAAGQL-COOH	56	48	2910399162	3	TDIF1_HUMAN Deoxynucleotidyltransferase terminal-interacting protein 1 [ENST00000372622_20_45792005_aTIS_111db1#ENST00000372622_20_45792005_aTIS_db2#ENST00000372622_20_45792005_aTIS_db3]		M	G	A	L	V
A0A286YEY9	MGCCGCGGCGGCGGCGGGCGGGCGRCTTCRCYRVGCCSSCCPCCRGCCGGCCSTPVICCCRRTCSSCGYSCGKGCCQQKCCCQKQCCC	2	17	GCCGCGGCGGCGGCGG	Ace	100	UniProt_aTIS	high-conf-TIS	[Ace]	100	1	1	GCCGCGGCGGCGGCGG (2-17) 5311435 [1]			A0A286YEY9	Chymotrypsin	F000693_1p_uPAC8_CMB-548_KRGEV_COFRADIC_fr_B9_b_41278_43302_1_3.mgf	Ace-GC<Cmm*>C<Cmm*>GC<Cmm*>GGC<Cmm*>GGC<Cmm*>GGC<Cmm*>GG-COOH	15	13	1.59041e+16	3	SCGR1_HUMAN Small cysteine and glycine repeat-containing protein 1		M	G	C	G	G
Q9BY42	MGCDGGTIPKRHELVKGPKKVEKVDKDAELVAQWNYCTLSQEILRRPIVACELGRLYNKDAVIEFLLDKSAEKALGKAASHIKSIKNVTELKLSDNPAWEGDKGNTKGDKHDDLQRARFICPVVGLEMNGRHRFCFLRCCGCVFSERALKEIKAEVCHTCGAAFQEDDVIMLNGTKEDVDVLKTRMEERRLRAKLEKKTKKPKAAESVSKPDVSEEAPGPSKVKTGKPEEASLDSREKKTNLAPKSTAMNESSSGKAGKPPCGATKRSIADSEESEAYKSLFTTHSSAKRSKEESAHWVTHTSYCF	2	13	GCDGGTIPKRHE	AcD4	0	UniProt_aTIS	high-conf-TIS	[AcD4]	0	1	0	GCDGGTIPKRHE (2-13) 7098471 [1]		ENST00000023939_20_56468698_aTIS_111db1 (2-13),ENST00000395881_20_56468698_aTIS_111db1 (2-13)	Q9BY42,ENST00000023939_20_56468698_aTIS_111db1,ENST00000395881_20_56468698_aTIS_111db1	GluC	F000712_2p_uPAC7_CMB-542_KRGEV_COFRADIC_fr_C5_b_4480_10649_1_2.mgf	AcD4-GC<Cmm*>DGGTIPK<AcD4*>RHE-COOH	60	54	1417679628	2	RTF2_HUMAN Replication termination factor 2 [ENST00000357348_20_56468698_aTIS_111db1#ENST00000357348_20_56468698_aTIS_db2#ENST00000357348_20_56468698_aTIS_db3]		M	G	C	E	L
P63092	MGCLGNSKTEDQRNEEKAQREANKKIEKQLQKDKQVYRATHRLLLLGAGESGKSTIVKQMRILHVNGFNGEGGEEDPQAARSNSDGEKATKVQDIKNNLKEAIETIVAAMSNLVPPVELANPENQFRVDYILSVMNVPDFDFPPEFYEHAKALWEDEGVRACYERSNEYQLIDCAQYFLDKIDVIKQADYVPSDQDLLRCRVLTSGIFETKFQVDKVNFHMFDVGGQRDERRKWIQCFNDVTAIIFVVASSSYNMVIREDNQTNRLQEALNLFKSIWNNRWLRTISVILFLNKQDLLAEKVLAGKSKIEDYFPEFARYTTPEDATPEPGEDPRVTRAKYFIRDEFLRISTASGDGRHYCYPHFTCAVDTENIRRVFNDCRDIIQRMHLRQYELL	2	23	GCLGNSKTEDQRNEEKAQREAN	AcD4	0	UniProt_aTIS	high-conf-TIS	[AcD4]	0	1	0	GCLGNSKTEDQRNEEKAQREAN (2-23) 8914267 [1]		P63092-2 (2-23),P63092-3 (2-23),P63092-4 (2-23),ENST00000306090_20_58891727_aTIS_111db1 (2-23),ENST00000371081_20_58891727_aTIS_111db1 (2-23)	P63092,P63092-2,P63092-3,P63092-4,ENST00000306090_20_58891727_aTIS_111db1,ENST00000371081_20_58891727_aTIS_111db1	Chymotrypsin	F000707_1p_uPAC8_CMB-548_KRGEV_COFRADIC_fr_C3_b_5930_12473.12497_3_3.mgf	AcD4-GC<Cmm*>LGNSK<AcD4*>TEDQRNEEK<AcD4*>AQREAN-COOH	55	48	2671258272	3	GNAS2_HUMAN Guanine nucleotide-binding protein G(s) subunit alpha isoforms short [ENST00000371085_20_58891727_aTIS_111db1#ENST00000371085_20_58891727_aTIS_db2#ENST00000371085_20_58891727_aTIS_db3]		M	G	C	N	K
Q3B7T1	MGDAKEAGAEGPPAGAAARGGLSLLSQGESEESSAQGSALFLGGNEVKSRAVVKYSSAPPRTAFARLEEKTDLKLPPANWLRESAKLGPAGTTILGNSKKSKPFSSFGMAYDFIDSVGNDVDVVSDSENIKKLLKIPYSKSHVSMAVHRIGRTLLLDELDIQELFMRSSQTGDWTWLKEFYQRLIDQKWQRKKKSKEHWYQKAILSKFLYYSINGDGAAQPVSSTAEQQESSSSDQTNDSEGASWPAPFEMPSSVSEDPSASSQGSEPLEPSYIVGHVASAPKEQNLITLFNDGEHSQGLKNDFVRNILWTFEDIHMLVGSNMPIFGGGRYPAVSLRLRDNNKPINVLTGIDYWLDNLICNVPELVMCFHVNGIVQKYEMIKTEEIPNLENSNFSTKVIKDIAQNILSFLKSNCTKEGHTYWLFKASGSDIVKLYDLTTLCEETEDKYQNPFTMPVAILLYKVACNMMMKKNQNKKHYGTIRTLLLNCLKLLDKSRHPQIIASANYMLSELFQLDEPKKEENSESPLNENSDESYSEEEEEMPDSDENGSYSTSSDPSDDSKAVAIIKSVGELSVPEKYKSIHQIRPSCAFPVCHDTEERCRLVLSYVLEGLKSVDSSIKKESDLPAADPSTPIPLKYEDESSRGGPEGLEKQMALFLDKMGSLQKGNYSSQSGMIPGSWQHKMKLQLILKSSKAYYVLSDAAMSLQKYGRALRYIKLALQSHDTYCCLCTNMLSEVLLFLSQYLTLCGDIQLMLAQNANNRAAHLEEFHYQTKEDQEILHSLHRESSCQGFAWATDLSTDLESQLSVSCKCYEAANEILQFSDLKSQNPEHYVQVLKRMGNIRNEIGVFYMNQAAALQSERLVSKSVSAAEQQLWKKSFSCFEKGIHNFESIEDATNAALLLCNTGRLMRICAQAHCGAGDELKREFSPEEGLYYNKAIDYYLKALRSLGTRDIHPAVWDSVNWELSTTYFTMATLQQDYAPLSRKAQEQIEKEVSEAMMKSLKYCDVDSVSARQPLCQYRAATIHHRLASMYHSCLRNQVGDEHLRKQHRVLADLHYSKAAKLFQLLKDAPCELLRVQLERVAFAEFQMTSQNSNVGKLKTLSGALDIMVRTEHAFQLIQKELIEEFGQPKSGDAAAAADASPSLNREEVMKLLSIFESRLSFLLLQSIKLLSSTKKKTSNNIEDDTILKTNKHIYSQLLRATANKTATLLERINVIVHLLGQLAAGSAASSNAVQ	2	22	GDAKEAGAEGPPAGAAARGGL	Ace	100	UniProt_aTIS	high-conf-TIS	[Ace]	100	2	2	GDAKEAGAEGPPAGAAARGGL (2-22) 9559773 [2]		Q3B7T1-3 (2-22),Q3B7T1-4 (2-22),Q3B7T1-5 (2-22),ENST00000481600_10_125719808_aTIS_011db2 (2-22),ENST00000337623_10_125719748_5UTR_100db1 (22-42),ENST00000356792_10_125719748_5UTR_100db1 (22-42),ENST00000368815_10_125719748_5UTR_100db1 (22-42),ENST00000419769_10_125719748_5UTR_100db1 (22-42),ENST00000337623_10_125719742_5UTR_100db1 (24-44),ENST00000356792_10_125719742_5UTR_100db1 (24-44),ENST00000368815_10_125719742_5UTR_100db1 (24-44),ENST00000419769_10_125719742_5UTR_100db1 (24-44),ENST00000525091_10_125719748_ntr_100db1 (22-42),ENST00000525091_10_125719742_ntr_100db1 (24-44)	Q3B7T1,Q3B7T1-3,Q3B7T1-4,Q3B7T1-5,ENST00000481600_10_125719808_aTIS_011db2	Chymotrypsin	F000721_1p_uPAC8_CMB-548_KRGEV_COFRADIC_fr_C9_b_12864_18116_1_2.mgf	Ace-GDAK<AcD4*>EAGAEGPPAGAAARGGL-COOH	109	52	1909940008	2	EDRF1_HUMAN Erythroid differentiation-related factor 1 [ENST00000356792_10_125719808_aTIS_111db1#ENST00000356792_10_125719808_aTIS_db2#ENST00000356792_10_125719808_aTIS_db3]		M	G	D	L	S
P54577	MGDAPSPEEKLHLITRNLQEVLGEEKLKEILKERELKIYWGTATTGKPHVAYFVPMSKIADFLKAGCEVTILFADLHAYLDNMKAPWELLELRVSYYENVIKAMLESIGVPLEKLKFIKGTDYQLSKEYTLDVYRLSSVVTQHDSKKAGAEVVKQVEHPLLSGLLYPGLQALDEEYLKVDAQFGGIDQRKIFTFAEKYLPALGYSKRVHLMNPMVPGLTGSKMSSSEEESKIDLLDRKEDVKKKLKKAFCEPGNVENNGVLSFIKHVLFPLKSEFVILRDEKWGGNKTYTAYVDLEKDFAAEVVHPGDLKNSVEVALNKLLDPIREKFNTPALKKLASAAYPDPSKQKPMAKGPAKNSEPEEVIPSRLDIRVGKIITVEKHPDADSLYVEKIDVGEAEPRTVVSGLVQFVPKEELQDRLVVVLCNLKPQKMRGVESQGMLLCASIEGINRQVEPLDPPAGSAPGEHVFVKGYEKGQPDEELKPKKKVFEKLQADFKISEECIAQWKQTNFMTKLGSISCKSLKGGNIS	2	16	GDAPSPEEKLHLITR	Ace	100	UniProt_aTIS	high-conf-TIS	[Ace]	100	21	21	GDAPSPEEKLHLITR (2-16) 8759664.00 [21]		ENST00000616261_1_32817244_aTIS_111db1 (2-16)	P54577,ENST00000616261_1_32817244_aTIS_111db1	Trypsin	F000763_1p_uPAC8_CMB-534_KRGEV_COFRADIC_fr_B3_b_32993_32861_1_2.mgf	Ace-GDAPSPEEK<AcD4*>LHLITR-COOH	93	51	1.74992e+16	2	SYYC_HUMAN Tyrosine--tRNA ligase cytoplasmic [ENST00000373477_1_32817244_aTIS_111db1#ENST00000373477_1_32817244_aTIS_db2#ENST00000373477_1_32817244_aTIS_db3]		M	G	D	R	N
Q96F85	MGDLPGLVRLSIALRIQPNDGPVFYKVDGQRFGQNRTIKLLTGSSYKVEVKIKPSTLQVENISIGGVLVPLELKSKEPDGDRVVYTGTYDTEGVTPTKSGERQPIQITMPFTDIGTFETVWQVKFYNYHKRDHCQWGSPFSVIEYECKPNETRSLMWVNKESFL	2	11	GDLPGLVRLS	Ace	100	UniProt_aTIS	high-conf-TIS	[Ace]	100	1	1	GDLPGLVRLS (2-11) 5348063 [1]		Q96F85-2 (2-11),ENST00000409862_2_68319400_aTIS_111db1 (2-11)	Q96F85,Q96F85-2,ENST00000409862_2_68319400_aTIS_111db1	GluC	F000734_2p_uPAC7_CMB-542_KRGEV_COFRADIC_fr_A2_b_35603_36201_1_2.mgf	Ace-GDLPGLVRLS-COOH	52	51	1067598088	2	CNRP1_HUMAN CB1 cannabinoid receptor-interacting protein 1 [ENST00000263655_2_68319400_aTIS_111db1#ENST00000263655_2_68319400_aTIS_db2#ENST00000263655_2_68319400_aTIS_db3]		M	G	D	S	I
Q7LG56	MGDPERPEAAGLDQDERSSSDTNESEIKSNEEPLLRKSSRRFVIFPIQYPDIWKMYKQAQASFWTAEEVDLSKDLPHWNKLKADEKYFISHILAFFAASDGIVNENLVERFSQEVQVPEARCFYGFQILIENVHSEMYSLLIDTYIRDPKKREFLFNAIETMPYVKKKADWALRWIADRKSTFGERVVAFAAVEGVFFSGSFAAIFWLKKRGLMPGLTFSNELISRDEGLHCDFACLMFQYLVNKPSEERVREIIVDAVKIEQEFLTEALPVGLIGMNCILMKQYIEFVADRLLVELGFSKVFQAENPFDFMENISLEGKTNFFEKRVSEYQRFAVMAETTDNVFTLDADF	2	35	GDPERPEAAGLDQDERSSSDTNESEIKSNEEPLL	Ace	100	UniProt_aTIS	high-conf-TIS	[Ace]	100	2	2	GDPERPEAAGLDQDERSSSDTNESEIKSNEEPLL (2-35) 12682491 [1]		Q7LG56-5 (2-35)	Q7LG56,Q7LG56-5	Chymotrypsin	F000677_1p_uPAC8_CMB-548_KRGEV_COFRADIC_fr_B2_b_18795_24253_1_3.mgf	Ace-GDPERPEAAGLDQDERSSSDTNESEIK<AcD4*>SNEEPLL-COOH	78	41	3801725472	3	RIR2B_HUMAN Ribonucleoside-diphosphate reductase subunit M2 B [ENST00000251810_8_102238874_aTIS_111db1#ENST00000251810_8_102238874_aTIS_db2#ENST00000251810_8_102238874_aTIS_db3]		M	G	D	L	R
Q9NP61	MGDPSKQDILTIFKRLRSVPTNKVCFDCGAKNPSWASITYGVFLCIDCSGSHRSLGVHLSFIRSTELDSNWSWFQLRCMQVGGNASASSFFHQHGCSTNDTNAKYNSRAAQLYREKIKSLASQATRKHGTDLWLDSCVVPPLSPPPKEEDFFASHVSPEVSDTAWASAIAEPSSLTSRPVETTLENNEGGQEQGPSVEGLNVPTKATLEVSSIIKKKPNQAKKGLGAKKGSLGAQKLANTCFNEIEKQAQAADKMKEQEDLAKVVSKEESIVSSLRLAYKDLEIQMKKDEKMNISGKKNVDSDRLGMGFGNCRSVISHSVTSDMQTIEQESPIMAKPRKKYNDDSDDSYFTSSSSYFDEPVELRSSSFSSWDDSSDSYWKKETSKDTETVLKTTGYSDRPTARRKPDYEPVENTDEAQKKFGNVKAISSDMYFGRQSQADYETRARLERLSASSSISSADLFEEPRKQPAGNYSLSSVLPNAPDMAQFKQGVRSVAGKLSVFANGVVTSIQDRYGS	2	15	GDPSKQDILTIFKR	Ace	100	UniProt_aTIS	high-conf-TIS	[Ace]	100	2	2	GDPSKQDILTIFKR (2-15) 8764899.00 [2]		Q9NP61-2 (2-15)	Q9NP61,Q9NP61-2	Trypsin	F000749_1p_uPAC8_CMB-534_KRGEV_COFRADIC_fr_A9_b_37410_37071_1_2.mgf	Ace-GDPSK<AcD4*>QDILTIFK<AcD4*>R-COOH	63	50	1.75097e+16	2	ARFG3_HUMAN ADP-ribosylation factor GTPase-activating protein 3 [ENST00000263245_22_42857182_aTIS_111db1#ENST00000263245_22_42857182_aTIS_db2#ENST00000263245_22_42857182_aTIS_db3]		M	G	D	R	L
A0A0U1RRE5	MGDQPCASGRSTLPPGNAREAKPPKKRCLLAPRWDYPEGTPNGGSTTLPSAPPPASAGLKSHPPPPEK	2	20	GDQPCASGRSTLPPGNARE	Ace	100	UniProt_aTIS	high-conf-TIS	[Ace]	100	1	1	GDQPCASGRSTLPPGNARE (2-20) 6713134 [1]			A0A0U1RRE5	GluC	F000718_2p_uPAC7_CMB-542_KRGEV_COFRADIC_fr_C7_b_9476_14715_1_3.mgf	Ace-GDQPC<Cmm*>ASGRSTLPPGNARE-COOH	52	52	2010918372	3	NBDY_HUMAN Negative regulator of P-body association [ENST00000374922_X_56729354_aTIS_111db1#ENST00000637096_X_56729354_aTIS_db2#ENST00000637096_X_56729354_aTIS_db3]		M	G	D	E	A
Q96TA1	MGDVLSTHLDDARRQHIAEKTGKILTEFLQFYEDQYGVALFNSMRHEIEGTGLPQAQLLWRKVPLDERIVFSGNLFQHQEDSKKWRNRFSLVPHNYGLVLYENKAAYERQVPPRAVINSAGYKILTSVDQYLELIGNSLPGTTAKSGSAPILKCPTQFPLILWHPYARHYYFCMMTEAEQDKWQAVLQDCIRHCNNGIPEDSKVEGPAFTDAIRMYRQSKELYGTWEMLCGNEVQILSNLVMEELGPELKAELGPRLKGKPQERQRQWIQISDAVYHMVYEQAKARFEEVLSKVQQVQPAMQAVIRTDMDQIITSKEHLASKIRAFILPKAEVCVRNHVQPYIPSILEALMVPTSQGFTEVRDVFFKEVTDMNLNVINEGGIDKLGEYMEKLSRLAYHPLKMQSCYEKMESLRLDGLQQRFDVSSTSVFKQRAQIHMREQMDNAVYTFETLLHQELGKGPTKEELCKSIQRVLERVLKKYDYDSSSVRKRFFREALLQISIPFLLKKLAPTCKSELPRFQELIFEDFARFILVENTYEEVVLQTVMKDILQAVKEAAVQRKHNLYRDSMVMHNSDPNLHLLAEGAPIDWGEEYSNSGGGGSPSPSTPESATLSEKRRRAKQVVSVVQDEEVGLPFEASPESPPPASPDGVTEIRGLLAQGLRPESPPPAGPLLNGAPAGESPQPKAAPEASSPPASPLQHLLPGKAVDLGPPKPSDQETGEQVSSPSSHPALHTTTEDSAGVQTEF	2	13	GDVLSTHLDDAR	Ace	100	UniProt_aTIS	high-conf-TIS	[Ace]	100	2	2	GDVLSTHLDDAR (2-13) 6708263.00 [2]			Q96TA1	Trypsin	F000777_1p_uPAC8_CMB-534_KRGEV_COFRADIC_fr_B9_b_17184_21626_1_2.mgf	Ace-GDVLSTHLDDAR-COOH	64	50	1.33964e+16	2	NIBL1_HUMAN Niban-like protein 1 [ENST00000373312_9_127568874_aTIS_111db1#ENST00000373312_9_127568874_aTIS_db2#ENST00000373312_9_127568874_aTIS_db3]		M	G	D	R	R
Q9BTY7	MGEAGAGAGASGGPEASPEAEVVKLLPFLAPGARADLQAAAVRHVLALTGCGPGRALLAGQAALLQALMELAPASAPARDAARALVNLAADPGLHETLLAADPGLPARLMGRALDPQWPWAEEAAAALANLSREPAPCAALMAALAAAEPADSGLERLVRALCTPGYNARAPLHYLAPLLSNLSQRPAARAFLLDPDRCVVQRLLPLTQYPDSSVRRGGVVGTLRNCCFEHRHHEWLLGPEVDILPFLLLPLAGPEDFSEEEMERLPVDLQYLPPDKQREPDADIRKMLVEAIMLLTATAPGRQQVRDQGAYLILRELHSWEPEPDVRTACEKLIQVLIGDEPERGMENLLEVQVPEDVEQQLQQLDCREQEQLERELAPEPWVERATPT	2	28	GEAGAGAGASGGPEASPEAEVVKLLPF	Ace	100	UniProt_aTIS	high-conf-TIS	[Ace]	100	17	17	GEAGAGAGASGGPEASPEAEVVKLLPF (2-28) 8527632.00 [3]	GEAGAGAGASGGPEASPEAEVVKL (2-25) 11005388 [3];GEAGAGAGASGGPEASPEAE (2-21) 8573648 [1]	ENST00000533266_8_144137836_aTIS_111db1 (2-28)	Q9BTY7,ENST00000533266_8_144137836_aTIS_111db1	Trypsin;Chymotrypsin;GluC	F000775_1p_uPAC8_CMB-534_KRGEV_COFRADIC_fr_B8_b_41718_39537_1_3.mgf	Ace-GEAGAGAGASGGPEASPEAEVVK<AcD4*>LLPF-COOH	77	51	2555267802	3	HGH1_HUMAN Protein HGH1 homolog [ENST00000347708_8_144137836_aTIS_111db1#ENST00000347708_8_144137836_aTIS_db2#ENST00000347708_8_144137836_aTIS_db3]		M	G	E	F	L
Q92989	MGEEANDDKKPTTKFELERETELRFEVEASQSVQLELLTGMAEIFGTELTRNKKFTFDAGAKVAVFTWHGCSVQLSGRTEVAYVSKDTPMLLYLNTHTALEQMRRQAEKEEERGPRVMVVGPTDVGKSTVCRLLLNYAVRLGRRPTYVELDVGQGSVSIPGTMGALYIERPADVEEGFSIQAPLVYHFGSTTPGTNIKLYNKITSRLADVFNQRCEVNRRASVSGCVINTCGWVKGSGYQALVHAASAFEVDVVVVLDQERLYNELKRDLPHFVRTVLLPKSGGVVERSKDFRRECRDERIREYFYGFRGCFYPHAFNVKFSDVKIYKVGAPTIPDSCLPLGMSQEDNQLKLVPVTPGRDMVHHLLSVSTAEGTEENLSETSVAGFIVVTSVDLEHQVFTVLSPAPRPLPKNFLLIMDIRFMDLK	2	19	GEEANDDKKPTTKFELER	Ace	100	UniProt_aTIS	high-conf-TIS	[Ace]	100	4	4	GEEANDDKKPTTKFELER (2-19) 11440739.00 [4]		Q92989-2 (2-19),ENST00000529430_11_57657070_aTIS_111db1 (13-30),ENST00000525602_11_57657838_5UTR_100db1 (14-31),ENST00000302731_11_57657838_5UTR_100db1 (17-34),ENST00000533682_11_57657838_5UTR_100db1 (17-34)	Q92989,Q92989-2	Trypsin	F000773_1p_uPAC8_CMB-534_KRGEV_COFRADIC_fr_B7_b_26857_28175.28206_2_2.mgf	Ace-GEEANDDK<AcD4*>K<AcD4*>PTTK<AcD4*>FELER-COOH	82	51	2286133248	2	CLP1_HUMAN Polyribonucleotide 5'-hydroxyl-kinase Clp1 [ENST00000525602_11_57659477_aTIS_111db1#ENST00000525602_11_57659477_aTIS_db2#ENST00000525602_11_57659477_aTIS_db3]		M	G	E	R	E
Q99614	MGEKSENCGVPEDLLNGLKVTDTQEAECAGPPVPDPKNQHSQSKLLRDDEAHLQEDQGEEECFHDCSASFEEEPGADKVENKSNEDVNSSELDEEYLIELEKNMSDEEKQKRREESTRLKEEGNEQFKKGDYIEAESSYSRALEMCPSCFQKERSILFSNRAAARMKQDKKEMAINDCSKAIQLNPSYIRAILRRAELYEKTDKLDEALEDYKSILEKDPSIHQAREACMRLPKQIEERNERLKEEMLGKLKDLGNLVLRPFGLSTENFQIKQDSSTGSYSINFVQNPNNNR	2	47	GEKSENCGVPEDLLNGLKVTDTQEAECAGPPVPDPKNQHSQSKLLR	Ace	100	UniProt_aTIS	high-conf-TIS	[Ace]	100	5	5	GEKSENCGVPEDLLNGLKVTDTQEAECAGPPVPDPKNQHSQSKLLR (2-47) 13181527.00 [5]			Q99614	Trypsin	F000803_1p_uPAC8_CMB-534_KRGEV_COFRADIC_fr_C8_b_36536_35363_1_4.mgf	Ace-GEK<AcD4*>SENC<Cmm*>GVPEDLLNGLK<AcD4*>VTDTQEAEC<Cmm*>AGPPVPDPK<AcD4*>NQHSQSK<AcD4*>LLR-COOH	82	50	5268581695999990	4	TTC1_HUMAN Tetratricopeptide repeat protein 1 [ENST00000522793_5_160010529_aTIS_111db1#ENST00000522793_5_160010529_aTIS_db2#ENST00000522793_5_160010529_aTIS_db3]		M	G	E	R	D
O15021	MGEKVSEAPEPVPRGCSGHGSRTPASALVAASSPGASSAESSSGSETLSEEGEPGGFSREHQPPPPPPLGGTLGARAPAAWAPASVLLERGVLALPPPLPGGAVPPAPRGSSASQEEQDEELDHILSPPPMPFRKCSNPDVASGPGKSLKYKRQLSEDGRQLRRGSLGGALTGRYLLPNPVAGQAWPASAETSNLVRMRSQALGQSAPSLTASLKELSLPRRGSFCRTSNRKSLIGNGQSPALPRPHSPLSAHAGNSPQDSPRNFSPSASAHFSFARRTDGRRWSLASLPSSGYGTNTPSSTVSSSCSSQEKLHQLPYQPTPDELHFLSKHFCTTESIATENRCRNTPMRPRSRSLSPGRSPACCDHEIIMMNHVYKERFPKATAQMEERLKEIITSYSPDNVLPLADGVLSFTHHQIIELARDCLDKSHQGLITSRYFLELQHKLDKLLQEAHDRSESGELAFIKQLVRKILIVIARPARLLECLEFDPEEFYYLLEAAEGHAKEGQGIKTDIPRYIISQLGLNKDPLEEMAHLGNYDSGTAETPETDESVSSSNASLKLRRKPRESDFETIKLISNGAYGAVYFVRHKESRQRFAMKKINKQNLILRNQIQQAFVERDILTFAENPFVVSMYCSFETRRHLCMVMEYVEGGDCATLMKNMGPLPVDMARMYFAETVLALEYLHNYGIVHRDLKPDNLLVTSMGHIKLTDFGLSKVGLMSMTTNLYEGHIEKDAREFLDKQVCGTPEYIAPEVILRQGYGKPVDWWAMGIILYEFLVGCVPFFGDTPEELFGQVISDEINWPEKDEAPPPDAQDLITLLLRQNPLERLGTGGAYEVKQHRFFRSLDWNSLLRQKAEFIPQLESEDDTSYFDTRSEKYHHMETEEEDDTNDEDFNVEIRQFSSCSHRFSKVFSSIDRITQNSAEEKEDSVDKTKSTTLPSTETLSWSSEYSEMQQLSTSNSSDTESNRHKLSSGLLPKLAISTEGEQDEAASCPGDPHEEPGKPALPPEECAQEEPEVTTPASTISSSTLSVGSFSEHLDQINGRSECVDSTDNSSKPSSEPASHMARQRLESTEKKKISGKVTKSLSASALSLMIPGDMFAVSPLGSPMSPHSLSSDPSSSRDSSPSRDSSAASASPHQPIVIHSSGKNYGFTIRAIRVYVGDSDIYTVHHIVWNVEEGSPACQAGLKAGDLITHINGEPVHGLVHTEVIELLLKSGNKVSITTTPFENTSIKTGPARRNSYKSRMVRRSKKSKKKESLERRRSLFKKLAKQPSPLLHTSRSFSCLNRSLSSGESLPGSPTHSLSPRSPTPSYRSTPDFPSGTNSSQSSSPSSSAPNSPAGSGHIRPSTLHGLAPKLGGQRYRSGRRKSAGNIPLSPLARTPSPTPQPTSPQRSPSPLLGHSLGNSKIAQAFPSKMHSPPTIVRHIVRPKSAEPPRSPLLKRVQSEEKLSPSYGSDKKHLCSRKHSLEVTQEEVQREQSQREAPLQSLDENVCDVPPLSRARPVEQGCLKRPVSRKVGRQESVDDLDRDKLKAKVVVKKADGFPEKQESHQKSHGPGSDLENFALFKLEEREKKVYPKAVERSSTFENKASMQEAPPLGSLLKDALHKQASVRASEGAMSDGRVPAEHRQGGGDFRRAPAPGTLQDGLCHSLDRGISGKGEGTEKSSQAKELLRCEKLDSKLANIDYLRKKMSLEDKEDNLCPVLKPKMTAGSHECLPGNPVRPTGGQQEPPPASESRAFVSSTHAAQMSAVSFVPLKALTGRVDSGTEKPGLVAPESPVRKSPSEYKLEGRSVSCLKPIEGTLDIALLSGPQASKTELPSPESAQSPSPSGDVRASVPPVLPSSSGKKNDTTSARELSPSSLKMNKSYLLEPWFLPPSRGLQNSPAVSLPDPEFKRDRKGPHPTARSPGTVMESNPQQREGSSPKHQDHTTDPKLLTCLGQNLHSPDLARPRCPLPPEASPSREKPGLRESSERGPPTARSERSAARADTCREPSMELCFPETAKTSDNSKNLLSVGRTHPDFYTQTQAMEKAWAPGGKTNHKDGPGEARPPPRDNSSLHSAGIPCEKELGKVRRGVEPKPEALLARRSLQPPGIESEKSEKLSSFPSLQKDGAKEPERKEQPLQRHPSSIPPPPLTAKDLSSPAARQHCSSPSHASGREPGAKPSTAEPSSSPQDPPKPVAAHSESSSHKPRPGPDPGPPKTKHPDRSLSSQKPSVGATKGKEPATQSLGGSSREGKGHSKSGPDVFPATPGSQNKASDGIGQGEGGPSVPLHTDRAPLDAKPQPTSGGRPLEVLEKPVHLPRPGHPGPSEPADQKLSAVGEKQTLSPKHPKPSTVKDCPTLCKQTDNRQTDKSPSQPAANTDRRAEGKKCTEALYAPAEGDKLEAGLSFVHSENRLKGAERPAAGVGKGFPEARGKGPGPQKPPTEADKPNGMKRSPSATGQSSFRSTALPEKSLSCSSSFPETRAGVREASAASSDTSSAKAAGGMLELPAPSNRDHRKAQPAGEGRTHMTKSDSLPSFRVSTLPLESHHPDPNTMGGASHRDRALSVTATVGETKGKDPAPAQPPPARKQNVGRDVTKPSPAPNTDRPISLSNEKDFVVRQRRGKESLRSSPHKKAL	2	14	GEKVSEAPEPVPR	Ace	100	UniProt_aTIS	high-conf-TIS	[Ace]	100	2	2	GEKVSEAPEPVPR (2-14) 7418892.00 [2]		O15021-4 (2-14),ENST00000406039_5_66596656_aTIS_001db3 (2-14)	O15021,O15021-4,ENST00000406039_5_66596656_aTIS_001db3	Trypsin	F000801_1p_uPAC8_CMB-534_KRGEV_COFRADIC_fr_C7_b_13289_17910_1_2.mgf	Ace-GEK<AcD4*>VSEAPEPVPR-COOH	63	51	1.48176e+16	2	MAST4_HUMAN Microtubule-associated serine/threonine-protein kinase 4 [ENST00000403625_5_66596656_aTIS_111db1#ENST00000403625_5_66596656_aTIS_db2#ENST00000403625_5_66596656_aTIS_db3]		M	G	E	R	G
O96015	MGETEGKKDEADYKRLQTFPLVRHSDMPEEMRVETMELCVTACEKFSNNNESAAKMIKETMDKKFGSSWHVVIGEGFGFEITHEVKNLLYLYFGGTLAVCVWKCS	2	15	GETEGKKDEADYKR	Ace	100	UniProt_aTIS	high-conf-TIS	[Ace]	100	2	2	GETEGKKDEADYKR (2-15) 9034462.00 [2]		ENST00000406199_22_38782731_aTIS_111db1 (2-15),ENST00000216068_22_38782773_5UTR_100db1 (16-29),ENST00000406199_22_38782773_5UTR_100db1 (16-29)	O96015,ENST00000406199_22_38782731_aTIS_111db1	Trypsin	F000749_1p_uPAC8_CMB-534_KRGEV_COFRADIC_fr_A9_b_6316_12927_1_2.mgf	Ace-GETEGK<AcD4*>K<AcD4*>DEADYK<AcD4*>R-COOH	72	51	1804877868	2	DNAL4_HUMAN Dynein light chain 4 axonemal [ENST00000216068_22_38782731_aTIS_111db1#ENST00000216068_22_38782731_aTIS_db2#ENST00000216068_22_38782731_aTIS_db3]		M	G	E	R	L
P24534	MGFGDLKSPAGLQVLNDYLADKSYIEGYVPSQADVAVFEAVSSPPPADLCHALRWYNHIKSYEKEKASLPGVKKALGKYGPADVEDTTGSGATDSKDDDDIDLFGSDDEEESEEAKRLREERLAQYESKKAKKPALVAKSSILLDVKPWDDETDMAKLEECVRSIQADGLVWGSSKLVPVGYGIKKLQIQCVVEDDKVGTDMLEEQITAFEDYVQSMDVAAFNKI	2	54	GFGDLKSPAGLQVLNDYLADKSYIEGYVPSQADVAVFEAVSSPPPADLCHALR	AcD4	0	UniProt_aTIS	high-conf-TIS	[AcD4]	0	17	0	GFGDLKSPAGLQVLNDYLADKSYIEGYVPSQADVAVFEAVSSPPPADLCHALR (2-54) 14472322.00 [2]	GFGDLKSPAGLQVLNDYLADKSYIE (2-26) 14262402 [3];GFGDLKSPAGL (2-12) 5773186 [2]	ENST00000415904_2_206159980_aTIS_111db1 (2-54),ENST00000236957_2_206159679_5UTR_111db1 (11-63),ENST00000429769_2_206159679_5UTR_111db1 (11-63),ENST00000392222_2_206159914_5UTR_101db1 (24-76),ENST00000392221_2_206159635_5UTR_100db1 (41-93),ENST00000460760_2_206159914_ntr_101db1 (24-76)	P24534,ENST00000415904_2_206159980_aTIS_111db1	Trypsin;GluC;Chymotrypsin	F000765_1p_uPAC8_CMB-534_KRGEV_COFRADIC_fr_B4_b_49520_45131_1_4.mgf	AcD4-GFGDLK<AcD4*>SPAGLQVLNDYLADK<AcD4*>SYIEGYVPSQADVAVFEAVSSPPPADLC<Cmm*>HALR-COOH	75	50	5.7849e+16	4	EF1B_HUMAN Elongation factor 1-beta [ENST00000236957_2_206159980_aTIS_111db1#ENST00000392221_2_206159980_aTIS_db2#ENST00000392222_2_206159980_aTIS_db3]		M	G	F	R	W
P46777	MGFVKVVKNKAYFKRYQVKFRRRREGKTDYYARKRLVIQDKNKYNTPKYRMIVRVTNRDIICQIAYARIEGDMIVCAAYAHELPKYGVKVGLTNYAAAYCTGLLLARRLLNRFGMDKIYEGQVEVTGDEYNVESIDGQPGAFTCYLDAGLARTTTGNKVFGALKGAVDGGLSIPHSTKRFPGYDSESKEFNAEVHRKHIMGQNVADYMRYLMEEDEDAYKKQFSQYIKNSVTPDMMEEMYKKAHAAIRENPVYEKKPKKEVKKKRWNRPKMSLAQKKDRVAQKKASFLRAQERAAES	2	15	GFVKVVKNKAYFKR	AcD4	0	UniProt_aTIS	high-conf-TIS	[AcD4]	0	5	0	GFVKVVKNKAYFKR (2-15) 9575892.00 [5]		ENST00000470843_1_92832115_aTIS_111db1 (2-15),ENST00000645119_1_92832115_aTIS_111db1 (2-15),ENST00000370321_1_92832103_5UTR_100db1 (6-19),ENST00000470843_1_92832103_5UTR_100db1 (6-19),ENST00000645119_1_92832103_5UTR_100db1 (6-19),ENST00000370321_1_92832079_5UTR_001db3 (14-27),ENST00000470843_1_92832079_5UTR_001db3 (14-27),ENST00000645119_1_92832079_5UTR_001db3 (14-27),ENST00000392009_1_185227700_ntr_100db1 (2-15),ENST00000460716_15_24909825_ntr_100db1 (2-15),ENST00000646852_1_92832103_ntr_100db1 (6-19)	P46777,ENST00000470843_1_92832115_aTIS_111db1,ENST00000645119_1_92832115_aTIS_111db1,,ENST00000392009_1_185227700_ntr_100db1,ENST00000460716_15_24909825_ntr_100db1	Trypsin	F000769_1p_uPAC8_CMB-534_KRGEV_COFRADIC_fr_B6_b_42760_40390_1_2.mgf	AcD4-GFVK<AcD4*>VVK<AcD4*>NK<AcD4*>AYFK<AcD4*>R-COOH	78	42	1.91316e+16	2	RL5_HUMAN 60S ribosomal protein L5 [ENST00000370321_1_92832115_aTIS_111db1#ENST00000370321_1_92832115_aTIS_db2#ENST00000370321_1_92832115_aTIS_db3]		M	G	F	R	Y
Q9Y266	MGGEQEEERFDGMLLAMAQQHEGGVQELVNTFFSFLRRKTDFFIGGEEGMAEKLITQTFSHHNQLAQKTRREKRARQEAERREKAERAARLAKEAKSETSGPQIKELTDEEAERLQLEIDQKKDAENHEAQLKNGSLDSPGKQDTEEDEEEDEKDKGKLKPNLGNGADLPNYRWTQTLSELDLAVPFCVNFRLKGKDMVVDIQRRHLRVGLKGQPAIIDGELYNEVKVEESSWLIEDGKVVTVHLEKINKMEWWSRLVSSDPEINTKKINPENSKLSDLDSETRSMVEKMMYDQRQKSMGLPTSDEQKKQEILKKFMDQHPEMDFSKAKFN	2	30	GGEQEEERFDGMLLAMAQQHEGGVQELVN	AcD4	0	UniProt_aTIS	high-conf-TIS	[AcD4]	0	4	0	GGEQEEERFDGMLLAMAQQHEGGVQELVN (2-30) 10938306.00 [1]	GGEQEEERFDGML (2-14) 7803355 [2]		Q9Y266	Trypsin;Chymotrypsin	F000791_1p_uPAC8_CMB-534_KRGEV_COFRADIC_fr_C3_b_32623_32850_1_3.mgf	AcD4-GGEQEEERFDGM<Mox*>LLAM<Mox*>AQQHEGGVQELVN-COOH	56	46	3278469972	3	NUDC_HUMAN Nuclear migration protein nudC [ENST00000321265_1_26921849_aTIS_111db1#ENST00000321265_1_26921849_aTIS_db2#ENST00000321265_1_26921849_aTIS_db3]		M	G	G	N	T
ENST00000220913_8_140511488_5UTR_100db1	MGGKMADVVVGKDKGGEQRLISLPLSRIRVIMKSSPEVSSINQEALVLTAKATELFVQCLATYSYRHGSGKEKKVLTYSDLANTAQQSETFQFLADILPKKILASKYLKMLKEEKREEDEENDNDNESDHDEADS	2	19	GGKMADVVVGKDKGGEQR	Ace	100	ENST_5UTR_pos12	high-conf-TIS	[Ace]	100	2	2	GGKMADVVVGKDKGGEQR (2-19) 10140307.00 [2]		ENST00000519533_8_140511488_5UTR_100db1 (2-19)	ENST00000220913_8_140511488_5UTR_100db1,ENST00000519533_8_140511488_5UTR_100db1	Trypsin	F000807_1p_uPAC8_CMB-534_KRGEV_COFRADIC_fr_C10_b_10829_17165.17194_2_2.mgf	Ace-GGK<AcD4*>M<Mox*>ADVVVGK<AcD4*>DK<AcD4*>GGEQR-COOH	80	51	2026046848	2	ENSG00000104472_ACG_NA		M	G	G	R	L
O00541	MGGLEKKKYERGSATNYITRNKARKKLQLSLADFRRLCILKGIYPHEPKHKKKVNKGSTAARTFYLIKDIRFLLHEPIVNKFREYKVFVRKLRKAYGKSEWNTVERLKDNKPNYKLDHIIKERYPTFIDALRDLDDALSMCFLFSTFPRTGKCHVQTIQLCRRLTVEFMHYIIAARALRKVFLSIKGIYYQAEVLGQPIVWITPYAFSHDHPTDVDYRVMATFTEFYTTLLGFVNFRLYQLLNLHYPPKLEGQAQAEAKAGEGTYALDSESCMEKLAALSASLARVVVPATEEEAEVDEFPTDGEMSAQEEDRRKELEAQEKHKKLFEGLKFFLNREVPREALAFIIRSFGGEVSWDKSLCIGATYDVTDSRITHQIVDRPGQQTSVIGRCYVQPQWVFDSVNARLLLPVAEYFSGVQLPPHLSPFVTEKEGDYVPPEKLKLLALQRGEDPGNLNESEEEEEEDDNNEGDGDEEGENEEEEEDAEAGSEKEEEARLAALEEQRMEGKKPRVMAGTLKLEDKQRLAQEEESEAKRLAIMMMKKREKYLYQKIMFGKRRKIREANKLAEKRKAHDEAVRSEKKAKKARPE	2	11	GGLEKKKYER	AcD4	0	UniProt_aTIS	high-conf-TIS	[AcD4]	0	2	0	GGLEKKKYER (2-11) 696409.00 [2]		O00541-2 (2-11),ENST00000402284_22_30591833_aTIS_111db1 (2-11)	O00541,O00541-2,ENST00000402284_22_30591833_aTIS_111db1	Trypsin	F000775_1p_uPAC8_CMB-534_KRGEV_COFRADIC_fr_B8_b_13259_18605_1_2.mgf	AcD4-GGLEK<AcD4*>K<AcD4*>K<AcD4*>YER-COOH	58	49	1390803368	2	PESC_HUMAN Pescadillo homolog [ENST00000354694_22_30591833_aTIS_111db1#ENST00000354694_22_30591833_aTIS_db2#ENST00000354694_22_30591833_aTIS_db3]		M	G	G	R	G
ENST00000570259_16_83808062_5UTR_111db1	MGIGEMAETDPKTVQDLTSVVQTLLQQMQDKFQTMSDQIIGRIDDMSSRIDDLEKNIADLMTQAGVEELESENKIPATQKS	2	22	GIGEMAETDPKTVQDLTSVVQ	AcD4	0	ENST_5UTR_pos12	high-conf-TIS	[AcD4]	0	1	0	GIGEMAETDPKTVQDLTSVVQ (2-22) 11635788 [1]		ENST00000433866_16_83808050_5UTR_011db2 (6-26)	ENST00000570259_16_83808062_5UTR_111db1	Chymotrypsin	F000661_1p_uPAC8_CMB-548_KRGEV_COFRADIC_fr_A7_b_32987_33139_1_2.mgf	AcD4-GIGEM<Mox*>AETDPK<AcD4*>TVQDLTSVVQ-COOH	87	51	2325143048	2	ENSG00000230989_CTG_NA [ENST00000570259_16_83808062_5UTR_db2#ENST00000570259_16_83808062_5UTR_db3]		M	G	I	Q	T
ENST00000567382_16_83808062_5UTR_111db1	MGIGEMAETDPKTVQDLTSVVRDGCEGRRPRPSRAAPGQALLDRGAPTAAARGVCRGPVSGSVSGRGSRPP	2	17	GIGEMAETDPKTVQDL	AcD4	0	ENST_5UTR_pos12	high-conf-TIS	[AcD4]	0	4	0	GIGEMAETDPKTVQDL (2-17) 906442 [3]		ENST00000570259_16_83808062_5UTR_111db1 (2-17),ENST00000433866_16_83808050_5UTR_011db2 (6-21)	ENST00000567382_16_83808062_5UTR_111db1,ENST00000570259_16_83808062_5UTR_111db1	Chymotrypsin	F000675_1p_uPAC8_CMB-548_KRGEV_COFRADIC_fr_B1_b_19127_24334_1_2.mgf	AcD4-GIGEM<Mox*>AETDPK<AcD4*>TVQDL-COOH	72	52	1810869388	2	ENSG00000230989_CTG_NA [ENST00000567382_16_83808062_5UTR_db2#ENST00000567382_16_83808062_5UTR_db3]		M	G	I	L	T
P55039	MGILEKISEIEKEIARTQKNKATEYHLGLLKAKLAKYRAQLLEPSKSASSKGEGFDVMKSGDARVALIGFPSVGKSTFLSLMTSTASEAASYEFTTLTCIPGVIEYKGANIQLLDLPGIIEGAAQGKGRGRQVIAVARTADVIIMMLDATKGEVQRSLLEKELESVGIRLNKHKPNIYFKPKKGGGISFNSTVTLTQCSEKLVQLILHEYKIFNAEVLFREDCSPDEFIDVIVGNRVYMPCLYVYNKIDQISMEEVDRLARKPNSVVISCGMKLNLDYLLEMLWEYLALTCIYTKKRGQRPDFTDAIILRKGASVEHVCHRIHRSLASQFKYALVWGTSTKYSPQRVGLTHTMEHEDVIQIVKK	2	16	GILEKISEIEKEIAR	AcD4	0	UniProt_aTIS	high-conf-TIS	[AcD4]	0	12	0	GILEKISEIEKEIAR (2-16) 9335485.00 [10]	GILEKISEIEKE (2-13) 7634374 [1]	ENST00000395726_17_18088024_aTIS_111db1 (2-16),ENST00000467099_17_18088024_aTIS_111db1 (2-16),ENST00000577450_17_18088024_aTIS_001db3 (2-16),ENST00000579224_17_18088024_aTIS_111db1 (2-16),ENST00000580055_17_18088024_aTIS_111db1 (2-16),ENST00000582419_17_18088024_aTIS_111db1 (2-16),ENST00000583355_17_18088024_aTIS_111db1 (2-16)	P55039,ENST00000395726_17_18088024_aTIS_111db1,ENST00000467099_17_18088024_aTIS_111db1,ENST00000577450_17_18088024_aTIS_001db3,ENST00000579224_17_18088024_aTIS_111db1,ENST00000580055_17_18088024_aTIS_111db1,ENST00000582419_17_18088024_aTIS_111db1,ENST00000583355_17_18088024_aTIS_111db1	Trypsin;Chymotrypsin	F000769_1p_uPAC8_CMB-534_KRGEV_COFRADIC_fr_B6_b_52733_47636_1_2.mgf	AcD4-GILEK<AcD4*>ISEIEK<AcD4*>EIAR-COOH	114	47	1865082468	2	DRG2_HUMAN Developmentally-regulated GTP-binding protein 2 [ENST00000225729_17_18088024_aTIS_111db1#ENST00000225729_17_18088024_aTIS_db2#ENST00000225729_17_18088024_aTIS_db3]		M	G	I	R	T
Q8NB46	MGILSITDQPPLVQAIFSRDVEEVRSLLSQKENINVLDQERRTPLHAAAYVGDVPILQLLLMSGANVNAKDTLWLTPLHRAAASRNEKVLGLLLAHSADVNARDKLWQTPLHVAAANRATKCAEALAPLLSSLNVADRSGRSALHHAVHSGHLETVNLLLNKGASLNVCDKKERQPLHWAAFLGHLEVLKLLVARGADLGCKDRKGYGLLHTAAASGQIEVVKYLLRMGAEIDEPNAFGNTALHIACYLGQDAVAIELVNAGANVNQPNDKGFTPLHVAAVSTNGALCLELLVNNGADVNYQSKEGKSPLHMAAIHGRFTRSQILIQNGSEIDCADKFGNTPLHVAARYGHELLISTLMTNGADTARRGIHDMFPLHLAVLFGFSDCCRKLLSSGQLYSIVSSLSNEHVLSAGFDINTPDNLGRTCLHAAASGGNVECLNLLLSSGADLRRRDKFGRTPLHYAAANGSYQCAVTLVTAGAGVNEADCKGCSPLHYAAASDTYRRAEPHTPSSHDAEEDEPLKESRRKEAFFCLEFLLDNGADPSLRDRQGYTAVHYAAAYGNRQNLELLLEMSFNCLEDVESTIPVSPLHLAAYNGHCEALKTLAETLVNLDVRDHKGRTALFLATERGSTECVEVLTAHGASALIKERKRKWTPLHAAAASGHTDSLHLLIDSGERADITDVMDAYGQTPLMLAIMNGHVDCVHLLLEKGSTADAADLRGRTALHRGAVTGCEDCLAALLDHDAFVLCRDFKGRTPIHLASACGHTAVLRTLLQAALSTDPLDAGVDYSGYSPMHWASYTGHEDCLELLLEHSPFSYLEGNPFTPLHCAVINNQDSTTEMLLGALGAKIVNSRDAKGRTPLHAAAFADNVSGLRMLLQHQAEVNATDHTGRTALMTAAENGQTAAVEFLLYRGKADLTVLDENKNTALHLACSKGHEKCALMILAETQDLGLINATNSALQMPLHIAARNGLASVVQALLSHGATVLAVDEEGHTPALACAPNKDVADCLALILSTMKPFPPKDAVSPFSFSLLKNCSIAAAKTVGGCGALPHGASCPYSQERPGAIGLDGCYSE	2	23	GILSITDQPPLVQAIFSRDVEE	AcD4	0	UniProt_aTIS	high-conf-TIS	[AcD4]	0	10	0	GILSITDQPPLVQAIFSRDVEE (2-23) 12371594 [2]	GILSITDQPPLVQAIFSR (2-19) 10010689.00 [5]		Q8NB46	GluC;Trypsin	F000770_2p_uPAC7_CMB-542_KRGEV_COFRADIC_fr_B6_b_51354_47950_1_2.mgf	AcD4-GILSITDQPPLVQAIFSRDVEE-COOH	93	54	2472304248	2	ANR52_HUMAN Serine/threonine-protein phosphatase 6 regulatory ankyrin repeat subunit C [ENST00000267116_12_56258269_aTIS_111db1#ENST00000267116_12_56258269_aTIS_db2#ENST00000267116_12_56258269_aTIS_db3]		M	G	I	E	V
P39748	MGIQGLAKLIADVAPSAIRENDIKSYFGRKVAIDASMSIYQFLIAVRQGGDVLQNEEGETTSHLMGMFYRTIRMMENGIKPVYVFDGKPPQLKSGELAKRSERRAEAEKQLQQAQAAGAEQEVEKFTKRLVKVTKQHNDECKHLLSLMGIPYLDAPSEAEASCAALVKAGKVYAAATEDMDCLTFGSPVLMRHLTASEAKKLPIQEFHLSRILQELGLNQEQFVDLCILLGSDYCESIRGIGPKRAVDLIQKHKSIEEIVRRLDPNKYPVPENWLHKEAHQLFLEPEVLDPESVELKWSEPNEEELIKFMCGEKQFSEERIRSGVKRLSKSRQGSTQGRLDDFFKVTGSLSSAKRKEPEPKGSTKKKAKTGAAGKFKRGK	2	20	GIQGLAKLIADVAPSAIRE	AcD4	0	UniProt_aTIS	high-conf-TIS	[AcD4]	0	12	0	GIQGLAKLIADVAPSAIRE (2-20) 10075893 [4]	GIQGLAKLIADVAPSAIRE (2-20) 10075903 [1];GIQGLAKLIADVAPSAIR (2-19) 9430692.00 [4]		P39748	GluC;Chymotrypsin;Trypsin	F000740_2p_uPAC7_CMB-542_KRGEV_COFRADIC_fr_A5_b_57716_51772_1_2.mgf	AcD4-GIQGLAK<AcD4*>LIADVAPSAIRE-COOH	111	49	2.01316e+16	2	FEN1_HUMAN Flap endonuclease 1 [ENST00000305885_11_61795362_aTIS_111db1#ENST00000305885_11_61795362_aTIS_db2#ENST00000305885_11_61795362_aTIS_db3]		M	G	I	E	N
Q9UDY4	MGKDYYCILGIEKGASDEDIKKAYRKQALKFHPDKNKSPQAEEKFKEVAEAYEVLSDPKKREIYDQFGEEGLKGGAGGTDGQGGTFRYTFHGDPHATFAAFFGGSNPFEIFFGRRMGGGRDSEEMEIDGDPFSAFGFSMNGYPRDRNSVGPSRLKQDPPVIHELRVSLEEIYSGCTKRMKISRKRLNADGRSYRSEDKILTIEIKKGWKEGTKITFPREGDETPNSIPADIVFIIKDKDHPKFKRDGSNIIYTAKISLREALCGCSINVPTLDGRNIPMSVNDIVKPGMRRRIIGYGLPFPKNPDQRGDLLIEFEVSFPDTISSSSKEVLRKHLPAS	2	25	GKDYYCILGIEKGASDEDIKKAYR	AcD4	0	UniProt_aTIS	high-conf-TIS	[AcD4]	0	3	0	GKDYYCILGIEKGASDEDIKKAYR (2-25) 10085258.00 [3]			Q9UDY4	Trypsin	F000765_1p_uPAC8_CMB-534_KRGEV_COFRADIC_fr_B4_b_34820_34758_1_3.mgf	AcD4-GK<AcD4*>DYYC<Cmm*>ILGIEK<AcD4*>GASDEDIK<AcD4*>K<AcD4*>AYR-COOH	74	52	3.02256e+16	3	DNJB4_HUMAN DnaJ homolog subfamily B member 4 [ENST00000370763_1_78005111_aTIS_111db1#ENST00000370763_1_78005111_aTIS_db2#ENST00000370763_1_78005111_aTIS_db3]		M	G	K	R	K
O75953	MGKDYYKILGIPSGANEDEIKKAYRKMALKYHPDKNKEPNAEEKFKEIAEAYDVLSDPKKRGLYDQYGEEGLKTGGGTSGGSSGSFHYTFHGDPHATFASFFGGSNPFDIFFASSRSTRPFSGFDPDDMDVDEDEDPFGAFGRFGFNGLSRGPRRAPEPLYPRRKVQDPPVVHELRVSLEEIYHGSTKRMKITRRRLNPDGRTVRTEDKILHIVIKRGWKEGTKITFPKEGDATPDNIPADIVFVLKDKPHAHFRRDGTNVLYSALISLKEALCGCTVNIPTIDGRVIPLPCNDVIKPGTVKRLRGEGLPFPKVPTQRGDLIVEFKVRFPDRLTPQTRQILKQHLPCS	2	25	GKDYYKILGIPSGANEDEIKKAYR	AcD4	0	UniProt_aTIS	high-conf-TIS	[AcD4]	0	1	0	GKDYYKILGIPSGANEDEIKKAYR (2-25) 14798021.00 [1]		O75953-4 (74-97),O75953-5 (116-139),ENST00000469798_9_34993234_aTIS_111db1 (2-25)	O75953,,ENST00000469798_9_34993234_aTIS_111db1	Trypsin	F000777_1p_uPAC8_CMB-534_KRGEV_COFRADIC_fr_B9_b_36720_36046_1_2.mgf	AcD4-GK<AcD4*>DYYK<AcD4*>ILGIPSGANEDEIK<AcD4*>K<AcD4*>AYR-COOH	69	50	2957589648	2	DNJB5_HUMAN DnaJ homolog subfamily B member 5 [ENST00000312316_9_34993234_aTIS_111db1#ENST00000312316_9_34993234_aTIS_db2#ENST00000545841_9_34993234_aTIS_db3]		M	G	K	R	K
P25685	MGKDYYQTLGLARGASDEEIKRAYRRQALRYHPDKNKEPGAEEKFKEIAEAYDVLSDPRKREIFDRYGEEGLKGSGPSGGSGGGANGTSFSYTFHGDPHAMFAEFFGGRNPFDTFFGQRNGEEGMDIDDPFSGFPMGMGGFTNVNFGRSRSAQEPARKKQDPPVTHDLRVSLEEIYSGCTKKMKISHKRLNPDGKSIRNEDKILTIEVKKGWKEGTKITFPKEGDQTSNNIPADIVFVLKDKPHNIFKRDGSDVIYPARISLREALCGCTVNVPTLDGRTIPVVFKDVIRPGMRRKVPGEGLPLPKTPEKRGDLIIEFEVIFPERIPQTSRTVLEQVLPI	2	19	GKDYYQTLGLARGASDEE	AcD4	0	UniProt_aTIS	high-conf-TIS	[AcD4]	0	20	0	GKDYYQTLGLARGASDEE (2-19) 10329993 [8]	GKDYYQTLGLAR (2-13) 738898.00 [10]		P25685	GluC;Trypsin	F000718_2p_uPAC7_CMB-542_KRGEV_COFRADIC_fr_C7_b_32507_33287_1_2.mgf	AcD4-GK<AcD4*>DYYQTLGLARGASDEE-COOH	105	54	2063984048	2	DNJB1_HUMAN DnaJ homolog subfamily B member 1 [ENST00000254322_19_14518349_aTIS_111db1#ENST00000254322_19_14518349_aTIS_db2#ENST00000254322_19_14518349_aTIS_db3]		M	G	K	E	I
Q92625	MGKEQELLEAARTGHLPAVEKLLSGKRLSSGFGGGGGGGSGGGGGGSGGGGGGLGSSSHPLSSLLSMWRGPNVNCVDSTGYTPLHHAALNGHKDVVEVLLRNDALTNVADSKGCYPLHLAAWKGDAQIVRLLIHQGPSHTRVNEQNNDNETALHCAAQYGHTEVVKVLLEELTDPTMRNNKFETPLDLAALYGRLEVVKMLLNAHPNLLSCNTKKHTPLHLAARNGHKAVVQVLLDAGMDSNYQTEMGSALHEAALFGKTDVVQILLAAGTDVNIKDNHGLTALDTVRELPSQKSQQIAALIEDHMTGKRSTKEVDKTPPPQPPLISSMDSISQKSQGDVEKAVTELIIDFDANAEEEGPYEALYNAISCHSLDSMASGRSSDQDSTNKEAEAAGVKPAGVRPRERPPPPAKPPPDEEEEDHIDKKYFPLTASEVLSMRPRIHGSAAREEDEHPYELLLTAETKKVVLVDGKTKDHRRSSSSRSQDSAEGQDGQVPEQFSGLLHGSSPVCEVGQDPFQLLCTAGQSHPDGSPQQGACHKASMQLEETGVHAPGASQPSALDQSKRVGYLTGLPTTNSRSHPETLTHTASPHPGGAEEGDRSGARSRAPPTSKPKAELKLSRSLSKSDSDLLTCSPTEDATMGSRSESLSNCSIGKKRLEKSPSFASEWDEIEKIMSSIGEGIDFSQERQKISGLRTLEQSVGEWLESIGLQQYESKLLLNGFDDVHFLGSNVMEEQDLRDIGISDPQHRRKLLQAARSLPKVKALGYDGNSPPSVPSWLDSLGLQDYVHSFLSSGYSSIDTVKNLWELELVNVLKVQLLGHRKRIIASLADRPYEEPPQKPPRFSQLRCQDLLSQTSSPLSQNDSCTGRSADLLLPPGDTGRRRHDSLHDPAAPSRAERFRIQEEHREAKLTLRPPSLAAPYAPVQSWQHQPEKLIFESCGYEANYLGSMLIKDLRGTESTQDACAKMRKSTEHMKKIPTIILSITYKGVKFIDASNKNVIAEHEIRNISCAAQDPEDLCTFAYITKDLQTSHHYCHVFSTVDVNLTYEIILTLGQAFEVAYQLALQAQKSRATGASAAEMIETKSSKPVPKPRVGVRKSALEPPDMDQDAQSHASVSWVVDPKPDSKRSLSTN	2	12	GKEQELLEAAR	AcD4	0	UniProt_aTIS	high-conf-TIS	[AcD4]	0	2	0	GKEQELLEAAR (2-12) 6683688.00 [2]		Q92625-2 (2-12),ENST00000649117_6_34889403_aTIS_111db1 (2-12)	Q92625,Q92625-2,ENST00000649117_6_34889403_aTIS_111db1	Trypsin	F000737_1p_uPAC8_CMB-534_KRGEV_COFRADIC_fr_A4_b_18271_23139_1_2.mgf	AcD4-GK<AcD4*>EQELLEAAR-COOH	70	51	1.33472e+16	2	ANS1A_HUMAN Ankyrin repeat and SAM domain-containing protein 1A [ENST00000360359_6_34889403_aTIS_111db1#ENST00000360359_6_34889403_aTIS_db2#ENST00000360359_6_34889403_aTIS_db3]		M	G	K	R	T
P61353	MGKFMKPGKVVLVLAGRYSGRKAVIVKNIDDGTSDRPYSHALVAGIDRYPRKVTAAMGKKKIAKRSKIKSFVKVYNYNHLMPTRYSVDIPLDKTVVNKDVFRDPALKRKARREAKVKFEERYKTGKNKWFFQKLRF	2	17	GKFMKPGKVVLVLAGR	AcD4	0	UniProt_aTIS	high-conf-TIS	[AcD4]	0	2	0	GKFMKPGKVVLVLAGR (2-17) 9505876.00 [2]		ENST00000588830_17_42998751_aTIS_111db1 (2-17)	P61353,ENST00000588830_17_42998751_aTIS_111db1	Trypsin	F000761_1p_uPAC8_CMB-534_KRGEV_COFRADIC_fr_B2_b_44791_41909_1_2.mgf	AcD4-GK<AcD4*>FM<Mox*>K<AcD4*>PGK<AcD4*>VVLVLAGR-COOH	77	42	1899160568	2	RL27_HUMAN 60S ribosomal protein L27 [ENST00000589913_17_42998751_aTIS_111db1#ENST00000589913_17_42998751_aTIS_db2#ENST00000589913_17_42998751_aTIS_db3]		M	G	K	R	Y
B2RPK0	MGKGDPKKPRGKMSSYAFFVQTCREEHKKKHSDASVNFSEFSNKCSERWKTMSAKEKGKFEDMAKADKTHYERQMKTYIPPKGETKKKFKDPNAPKRPPSAFFLFCSEYHPKIKGEHPGLSIGDVAKKLGEMWNNTAADDKQPGEKKAAKLKEKYEKDIAAYQAKGKPEAAKKGVVKAEKSKKKKEEEEDEEDEEDEEEEDEEDEEDDDDE	2	26	GKGDPKKPRGKMSSYAFFVQTCREE	AcD4	0	UniProt_aTIS	high-conf-TIS	[AcD4]	0	6	0	GKGDPKKPRGKMSSYAFFVQTCREE (2-26) 10505345 [1]	GKGDPKKPR (2-10) 5838589 [1]	P09429 (2-26),ENST00000326004_13_30463680_aTIS_111db1 (2-26),ENST00000255320_3_22381819_ntr_111db1 (2-26)	B2RPK0,P09429,ENST00000326004_13_30463680_aTIS_111db1,ENST00000255320_3_22381819_ntr_111db1	GluC;Chymotrypsin	F000770_2p_uPAC7_CMB-542_KRGEV_COFRADIC_fr_B6_b_35010_34623_1_3.mgf	AcD4-GK<AcD4*>GDPK<AcD4*>K<AcD4*>PRGK<AcD4*>M<Mox*>SSYAFFVQTC<Cmm*>REE-COOH	56	54	3148581672	3	HGB1A_HUMAN Putative high mobility group protein B1-like 1 [ENST00000522557_20_57489027_ntr_111db1#ENST00000522557_20_57489027_ntr_db2#ENST00000522557_20_57489027_ntr_db3]		M	G	K	E	H
P26583	MGKGDPNKPRGKMSSYAFFVQTCREEHKKKHPDSSVNFAEFSKKCSERWKTMSAKEKSKFEDMAKSDKARYDREMKNYVPPKGDKKGKKKDPNAPKRPPSAFFLFCSEHRPKIKSEHPGLSIGDTAKKLGEMWSEQSAKDKQPYEQKAAKLKEKYEKDIAAYRAKGKSEAGKKGPGRPTGSKKKNEPEDEEEEEEEEDEDEEEEDEDEE	2	26	GKGDPNKPRGKMSSYAFFVQTCREE	AcD4	0	UniProt_aTIS	high-conf-TIS	[AcD4]	0	1	0	GKGDPNKPRGKMSSYAFFVQTCREE (2-26) 10305067 [1]		ENST00000446922_4_173334273_5UTR_001db3 (18-42),ENST00000296503_4_173334302_5UTR_101db1 (19-43),ENST00000511316_4_173334302_ntr_101db1 (19-43)	P26583	GluC	F000768_2p_uPAC7_CMB-542_KRGEV_COFRADIC_fr_B5_b_52880_42951_1_3.mgf	AcD4-GK<AcD4*>GDPNK<AcD4*>PRGK<AcD4*>M<Mox*>SSYAFFVQTC<Cmm*>REE-COOH	76	53	3088498272	3	HMGB2_HUMAN High mobility group protein B2 [ENST00000446922_4_173333649_aTIS_111db1#ENST00000446922_4_173333649_aTIS_db2#ENST00000296503_4_173333649_aTIS_db3]		M	G	K	E	H
Q9NWV4	MGKIALQLKATLENITNLRPVGEDFRWYLKMKCGNCGEISDKWQYIRLMDSVALKGGRGSASMVQKCKLCARENSIEILSSTIKPYNAEDNENFKTIVEFECRGLEPVDFQPQAGFAAEGVESGTAFSDINLQEKDWTDYDEKAQESVGIYEVTHQFVKC	2	17	GKIALQLKATLENITN	AcD4	0	UniProt_aTIS	high-conf-TIS	[AcD4]	0	5	0	GKIALQLKATLENITN (2-17) 9330562.00 [3]	GKIALQLKATLE (2-13) 7119478 [1]		Q9NWV4	Trypsin;GluC	F000775_1p_uPAC8_CMB-534_KRGEV_COFRADIC_fr_B8_b_46572_43006_1_2.mgf	AcD4-GK<AcD4*>IALQLK<AcD4*>ATLENITN-COOH	99	46	1864097868	2	CZIB_HUMAN CXXC motif containing zinc binding protein [ENST00000294360_1_53220575_aTIS_111db1#ENST00000294360_1_53220575_aTIS_db2#ENST00000294360_1_53220575_aTIS_db3]		M	G	K	N	L
P07320	MGKITLYEDRGFQGRHYECSSDHPNLQPYLSRCNSARVDSGCWMLYEQPNYSGLQYFLRRGDYADHQQWMGLSDSVRSCRLIPHSGSHRIRLYEREDYRGQMIEFTEDCSCLQDRFRFNEIHSLNVLEGSWVLYELSNYRGRQYLLMPGDYRRYQDWGATNARVGSLRRVIDFS	2	10	GKITLYEDR	AcD4	0	UniProt_aTIS	high-conf-TIS	[AcD4]	0	1	0	GKITLYEDR (2-10) 5938286.00 [1]			P07320	Trypsin	F000739_1p_uPAC8_CMB-534_KRGEV_COFRADIC_fr_A5_b_15919_21088_1_2.mgf	AcD4-GK<AcD4*>ITLYEDR-COOH	58	51	1.18564e+16	2	CRGD_HUMAN Gamma-crystallin D		M	G	K	R	G
Q8TBB5	MGKKGKKEKKGRGAEKTAAKMEKKVSKRSRKEEEDLEALIAHFQTLDAKRTQTVELPCPPPSPRLNASLSVHPEKDELILFGGEYFNGQKTFLYNELYVYNTRKDTWTKVDIPSPPPRRCAHQAVVVPQGGGQLWVFGGEFASPNGEQFYHYKDLWVLHLATKTWEQVKSTGGPSGRSGHRMVAWKRQLILFGGFHESTRDYIYYNDVYAFNLDTFTWSKLSPSGTGPTPRSGCQMSVTPQGGIVVYGGYSKQRVKKDVDKGTRHSDMFLLKPEDGREDKWVWTRMNPSGVKPTPRSGFSVAMAPNHQTLFFGGVCDEEEEESLSGEFFNDLYFYDATRNRWFEGQLKGPKSEKKKRRRGRKEEPEGGSRPACGGAGTQGPVQLVKEVVAEDGTVVTIKQVLTAPGSAGQPRSEDEDSLEEAGSPAPGPCPRSNAMLAVKHGVLYVYGGMFEAGDRQVTLSDLHCLDLHRMEAWKALVEMDPETQEWLEETDSEEDSEEVEGAEGGVDDEDSGEESGAED	2	12	GKKGKKEKKGR	AcD4	0	UniProt_aTIS	high-conf-TIS	[AcD4]	0	4	0	GKKGKKEKKGR (2-12) 7835163.00 [3]	GKKGKKEKKGR (2-12) 7835166 [1]	Q8TBB5-2 (2-12),Q8TBB5-3 (2-12),ENST00000562155_16_87765890_aTIS_100db1 (2-12),ENST00000563845_16_87765890_aTIS_010db2 (2-12),ENST00000564396_16_87765890_aTIS_111db1 (2-12),ENST00000569747_16_87765890_aTIS_111db1 (2-12)	Q8TBB5,Q8TBB5-2,Q8TBB5-3,ENST00000562155_16_87765890_aTIS_100db1,ENST00000563845_16_87765890_aTIS_010db2,ENST00000564396_16_87765890_aTIS_111db1,ENST00000569747_16_87765890_aTIS_111db1	Trypsin;Chymotrypsin	F000809_1p_uPAC8_CMB-534_KRGEV_COFRADIC_fr_C11_b_3357_11530_1_2.mgf	AcD4-GK<AcD4*>K<AcD4*>GK<AcD4*>K<AcD4*>EK<AcD4*>K<AcD4*>GR-COOH	56	36	1.56502e+16	2	KLDC4_HUMAN Kelch domain-containing protein 4 [ENST00000270583_16_87765890_aTIS_111db1#ENST00000567298_16_87765890_aTIS_db2#ENST00000567298_16_87765890_aTIS_db3]		M	G	K	R	G
O60841	MGKKQKNKSEDSTKDDIDLDALAAEIEGAGAAKEQEPQKSKGKKKKEKKKQDFDEDDILKELEELSLEAQGIKADRETVAVKPTENNEEEFTSKDKKKKGQKGKKQSFDDNDSEELEDKDSKSKKTAKPKVEMYSGSDDDDDFNKLPKKAKGKAQKSNKKWDGSEEDEDNSKKIKERSRINSSGESGDESDEFLQSRKGQKKNQKNKPGPNIESGNEDDDASFKIKTVAQKKAEKKERERKKRDEEKAKLRKLKEKEELETGKKDQSKQKESQRKFEEETVKSKVTVDTGVIPASEEKAETPTAAEDDNEGDKKKKDKKKKKGEKEEKEKEKKKGPSKATVKAMQEALAKLKEEEERQKREEEERIKRLEELEAKRKEEERLEQEKRERKKQKEKERKERLKKEGKLLTKSQREARARAEATLKLLQAQGVEVPSKDSLPKKRPIYEDKKRKKIPQQLESKEVSESMELCAAVEVMEQGVPEKEETPPPVEPEEEEDTEDAGLDDWEAMASDEETEKVEGNKVHIEVKENPEEEEEEEEEEEEDEESEEEEEEEGESEGSEGDEEDEKVSDEKDSGKTLDKKPSKEMSSDSEYDSDDDRTKEERAYDKAKRRIEKRRLEHSKNVNTEKLRAPIICVLGHVDTGKTKILDKLRHTHVQDGEAGGITQQIGATNVPLEAINEQTKMIKNFDRENVRIPGMLIIDTPGHESFSNLRNRGSSLCDIAILVVDIMHGLEPQTIESINLLKSKKCPFIVALNKIDRLYDWKKSPDSDVAATLKKQKKNTKDEFEERAKAIIVEFAQQGLNAALFYENKDPRTFVSLVPTSAHTGDGMGSLIYLLVELTQTMLSKRLAHCEELRAQVMEVKALPGMGTTIDVILINGRLKEGDTIIVPGVEGPIVTQIRGLLLPPPMKELRVKNQYEKHKEVEAAQGVKILGKDLEKTLAGLPLLVAYKEDEIPVLKDELIHELKQTLNAIKLEEKGVYVQASTLGSLEALLEFLKTSEVPYAGINIGPVHKKDVMKASVMLEHDPQYAVILAFDVRIERDAQEMADSLGVRIFSAEIIYHLFDAFTKYRQDYKKQKQEEFKHIAVFPCKIKILPQYIFNSRDPIVMGVTVEAGQVKQGTPMCVPSKNFVDIGIVTSIEINHKQVDVAKKGQEVCVKIEPIPGESPKMFGRHFEATDILVSKISRQSIDALKDWFRDEMQKSDWQLIVELKKVFEII	2	38	GKKQKNKSEDSTKDDIDLDALAAEIEGAGAAKEQEPQ	AcD4	0	UniProt_aTIS	high-conf-TIS	[AcD4]	0	1	0	GKKQKNKSEDSTKDDIDLDALAAEIEGAGAAKEQEPQ (2-38) 14177338 [1]		ENST00000617677_2_99337555_aTIS_111db1 (2-38)	O60841,ENST00000617677_2_99337555_aTIS_111db1	Chymotrypsin	F000721_1p_uPAC8_CMB-548_KRGEV_COFRADIC_fr_C9_b_37192_37552_1_3.mgf	AcD4-GK<AcD4*>K<AcD4*>QK<AcD4*>NK<AcD4*>SEDSTK<AcD4*>DDIDLDALAAEIEGAGAAK<AcD4*>EQEPQ-COOH	44	43	4250179572	3	IF2P_HUMAN Eukaryotic translation initiation factor 5B [ENST00000289371_2_99337555_aTIS_111db1#ENST00000289371_2_99337555_aTIS_db2#ENST00000289371_2_99337555_aTIS_db3]		M	G	K	Q	K
Q86TU7	MGKKSRVKTQKSGTGATATVSPKEILNLTSELLQKCSSPAPGPGKEWEEYVQIRTLVEKIRKKQKGLSVTFDGKREDYFPDLMKWASENGASVEGFEMVNFKEEGFGLRATRDIKAEELFLWVPRKLLMTVESAKNSVLGPLYSQDRILQAMGNIALAFHLLCERASPNSFWQPYIQTLPSEYDTPLYFEEDEVRYLQSTQAIHDVFSQYKNTARQYAYFYKVIQTHPHANKLPLKDSFTYEDYRWAVSSVMTRQNQIPTEDGSRVTLALIPLWDMCNHTNGLITTGYNLEDDRCECVALQDFRAGEQIYIFYGTRSNAEFVIHSGFFFDNNSHDRVKIKLGVSKSDRLYAMKAEVLARAGIPTSSVFALHFTEPPISAQLLAFLRVFCMTEEELKEHLLGDSAIDRIFTLGNSEFPVSWDNEVKLWTFLEDRASLLLKTYKTTIEEDKSVLKNHDLSVRAKMAIKLRLGEKEILEKAVKSAAVNREYYRQQMEEKAPLPKYEESNLGLLESSVGDSRLPLVLRNLEEEAGVQDALNIREAISKAKATENGLVNGENSIPNGTRSENESLNQESKRAVEDAKGSSSDSTAGVKE	2	24	GKKSRVKTQKSGTGATATVSPKE	AcD4	0	UniProt_aTIS	high-conf-TIS	[AcD4]	0	2	0	GKKSRVKTQKSGTGATATVSPKE (2-24) 13122623 [2]		Q86TU7-2 (2-24),Q86TU7-3 (2-24),ENST00000357563_14_99465805_aTIS_111db1 (2-24),ENST00000436070_14_99465805_aTIS_111db1 (2-24)	Q86TU7,Q86TU7-2,Q86TU7-3,ENST00000357563_14_99465805_aTIS_111db1,ENST00000436070_14_99465805_aTIS_111db1	GluC	F000738_2p_uPAC7_CMB-542_KRGEV_COFRADIC_fr_A4_b_20370_23269_1_2.mgf	AcD4-GK<AcD4*>K<AcD4*>SRVK<AcD4*>TQK<AcD4*>SGTGATATVSPK<AcD4*>E-COOH	110	48	2.62251e+16	2	SETD3_HUMAN Actin-histidine N-methyltransferase [ENST00000331768_14_99465805_aTIS_111db1#ENST00000331768_14_99465805_aTIS_db2#ENST00000331768_14_99465805_aTIS_db3]		M	G	K	E	I
O60870	MGKSDFLTPKAIANRIKSKGLQKLRWYCQMCQKQCRDENGFKCHCMSESHQRQLLLASENPQQFMDYFSEEFRNDFLELLRRRFGTKRVHNNIVYNEYISHREHIHMNATQWETLTDFTKWLGREGLCKVDETPKGWYIQYIDRDPETIRRQLELEKKKKQDLDDEEKTAKFIEEQVRRGLEGKEQEVPTFTELSRENDEEKVTFNLSKGACSSSGATSSKSSTLGPSALKTIGSSASVKRKESSQSSTQSKEKKKKKSALDEIMEIEEEKKRTARTDYWLQPEIIVKIITKKLGEKYHKKKAIVKEVIDKYTAVVKMIDSGDKLKLDQTHLETVIPAPGKRILVLNGGYRGNEGTLESINEKTFSATIVIETGPLKGRRVEGIQYEDISKLA	2	15	GKSDFLTPKAIANR	AcD4	0	UniProt_aTIS	high-conf-TIS	[AcD4]	0	1	0	GKSDFLTPKAIANR (2-15) 8284751.00 [1]		O60870-2 (2-15)	O60870,O60870-2	Trypsin	F000763_1p_uPAC8_CMB-534_KRGEV_COFRADIC_fr_B3_b_31480_31753_1_2.mgf	AcD4-GK<AcD4*>SDFLTPK<AcD4*>AIANR-COOH	92	49	1654935628	2	KIN17_HUMAN DNA/RNA-binding protein KIN17 [ENST00000379562_10_7787933_aTIS_111db1#ENST00000379562_10_7787933_aTIS_db2#ENST00000379562_10_7787933_aTIS_db3]		M	G	K	R	I
P04406	MGKVKVGVNGFGRIGRLVTRAAFNSGKVDIVAINDPFIDLNYMVYMFQYDSTHGKFHGTVKAENGKLVINGNPITIFQERDPSKIKWGDAGAEYVVESTGVFTTMEKAGAHLQGGAKRVIISAPSADAPMFVMGVNHEKYDNSLKIISNASCTTNCLAPLAKVIHDNFGIVEGLMTTVHAITATQKTVDGPSGKLWRDGRGALQNIIPASTGAAKAVGKVIPELNGKLTGMAFRVPTANVSVVDLTCRLEKPAKYDDIKKVVKQASEGPLKGILGYTEHQVVSSDFNSDTHSSTFDAGAGIALNDHFVKLISWYDNEFGYSNRVVDLMAHMASKE	2	13	GKVKVGVNGFGR	AcD4	0	UniProt_aTIS	high-conf-TIS	[AcD4]	0	40	0	GKVKVGVNGFGR (2-13) 6784087.00 [13]	GKVKVGVNGFGR (2-13) 6784085 [1];GKVKVGVNGF (2-11) 5718472 [13]		P04406	Trypsin;GluC;Chymotrypsin	F000803_1p_uPAC8_CMB-534_KRGEV_COFRADIC_fr_C8_b_22081_25029_1_2.mgf	AcD4-GK<AcD4*>VK<AcD4*>VGVNGFGR-COOH	96	47	1354802888	2	G3P_HUMAN Glyceraldehyde-3-phosphate dehydrogenase [ENST00000396861_12_6534833_aTIS_111db1#ENST00000396861_12_6534833_aTIS_db2#ENST00000396861_12_6534833_aTIS_db3]		M	G	K	R	I
P62330	MGKVLSKIFGNKEMRILMLGLDAAGKTTILYKLKLGQSVTTIPTVGFNVETVTYKNVKFNVWDVGGQDKIRPLWRHYYTGTQGLIFVVDCADRDRIDEARQELHRIINDREMRDAIILIFANKQDLPDAMKPHEIQEKLGLTRIRDRNWYVQPSCATSGDGLYEGLTWLTSNYKS	2	15	GKVLSKIFGNKEMR	Ace	100	UniProt_aTIS	high-conf-TIS	[Ace]	100	2	2	GKVLSKIFGNKEMR (2-15) 9020107.00 [2]			P62330	Trypsin	F000809_1p_uPAC8_CMB-534_KRGEV_COFRADIC_fr_C11_b_37358_37617_1_2.mgf	Ace-GK<AcD4*>VLSK<AcD4*>IFGNK<AcD4*>EM<Mox*>R-COOH	57	50	1802006868	2	ARF6_HUMAN ADP-ribosylation factor 6 [ENST00000298316_14_49893737_aTIS_111db1#ENST00000298316_14_49893737_aTIS_db2#ENST00000298316_14_49893737_aTIS_db3]		M	G	K	R	I
Q9BVS4	MGKVNVAKLRYMSRDDFRVLTAVEMGMKNHEIVPGSLIASIASLKHGGCNKVLRELVKHKLIAWERTKTVQGYRLTNAGYDYLALKTLSSRQVVESVGNQMGVGKESDIYIVANEEGQQFALKLHRLGRTSFRNLKNKRDYHKHRHNVSWLYLSRLSAMKEFAYMKALYERKFPVPKPIDYNRHAVVMELINGYPLCQIHHVEDPASVYDEAMELIVKLANHGLIHGDFNEFNLILDESDHITMIDFPQMVSTSHPNAEWYFDRDVKCIKDFFMKRFSYESELFPTFKDIRREDTLDVEVSASGYTKEMQADDELLHPLGPDDKNIETKEGSEFSFSDGEVAEKAEVYGSENESERNCLEESEGCYCRSSGDPEQIKEDSLSEESADARSFEMTEFNQALEEIKGQVVENNSVTEFSEEKNRTENYNRQDGQRVQGGVPAGSDEYEDECPHLIALSSLNREFRPFRDEENVGAMNQYRTRTLSITSSGSAVSCSTIPPELVKQKVKRQLTKQQKSAVRRRLQKGEANIFTKQRRENMQNIKSSLEAASFWGE	2	10	GKVNVAKLR	AcD4	0	UniProt_aTIS	high-conf-TIS	[AcD4]	0	1	0	GKVNVAKLR (2-10) 5618688.00 [1]		Q9BVS4-2 (2-10),ENST00000510384_5_97183191_aTIS_111db1 (2-10)	Q9BVS4,Q9BVS4-2,ENST00000510384_5_97183191_aTIS_111db1	Trypsin	F000751_1p_uPAC8_CMB-534_KRGEV_COFRADIC_fr_A10_b_10861_18452_1_2.mgf	AcD4-GK<AcD4*>VNVAK<AcD4*>LR-COOH	50	41	1121723008	2	RIOK2_HUMAN Serine/threonine-protein kinase RIO2 [ENST00000283109_5_97183191_aTIS_111db1#ENST00000283109_5_97183191_aTIS_db2#ENST00000283109_5_97183191_aTIS_db3]		M	G	K	R	Y
A0A096LP55	MGLEDEQKMLTESGDPEEEEEEEEELVDPLTTVREQCEQLEKCVKARERLELYDEHVSSRSHTEEDCTEELFDFLHAKDHCVAHKLFNNLK	2	34	GLEDEQKMLTESGDPEEEEEEEEELVDPLTTVR	AcD4	0	UniProt_aTIS	high-conf-TIS	[AcD4]	0	1	0	GLEDEQKMLTESGDPEEEEEEEEELVDPLTTVR (2-34) 13049241.00 [1]		P07919 (2-34)	A0A096LP55,P07919	Trypsin	F000737_1p_uPAC8_CMB-534_KRGEV_COFRADIC_fr_A4_b_28373_30806_1_3.mgf	AcD4-GLEDEQK<AcD4*>M<Mox*>LTESGDPEEEEEEEEELVDPLTTVR-COOH	59	45	3.91175e+16	3	QCR6L_HUMAN Cytochrome b-c1 complex subunit 6-like mitochondrial [ENST00000483273_1_15807649_aTIS_111db1#ENST00000483273_1_15807649_aTIS_db2#ENST00000483273_1_15807649_aTIS_db3]		M	G	L	R	E
Q9Y3E7	MGLFGKTQEKPPKELVNEWSLKIRKEMRVVDRQIRDIQREEEKVKRSVKDAAKKGQKDVCIVLAKEMIRSRKAVSKLYASKAHMNSVLMGMKNQLAVLRVAGSLQKSTEVMKAMQSLVKIPEIQATMRELSKEMMKAGIIEEMLEDTFESMDDQEEMEEEAEMEIDRILFEITAGALGKAPSKVTDALPEPEPPGAMAASEDEEEEEEALEAMQSRLATLRS	2	18	GLFGKTQEKPPKELVNE	AcD4	0	UniProt_aTIS	high-conf-TIS	[AcD4]	0	2	0	GLFGKTQEKPPKELVNE (2-18) 10495866 [2]		Q9Y3E7-4 (2-18)	Q9Y3E7,Q9Y3E7-4	GluC	F000720_2p_uPAC7_CMB-542_KRGEV_COFRADIC_fr_C8_b_37365_37614_1_2.mgf	AcD4-GLFGK<AcD4*>TQEK<AcD4*>PPK<AcD4*>ELVNE-COOH	80	52	2097158648	2	CHMP3_HUMAN Charged multivesicular body protein 3 [ENST00000263856_2_86563348_aTIS_111db1#ENST00000263856_2_86563348_aTIS_db2#ENST00000263856_2_86563348_aTIS_db3]		M	G	L	E	W
Q9BQQ3	MGLGVSAEQPAGGAEGFHLHGVQENSPAQQAGLEPYFDFIITIGHSRLNKENDTLKALLKANVEKPVKLEVFNMKTMRVREVEVVPSNMWGGQGLLGASVRFCSFRRASEQVWHVLDVEPSSPAALAGLRPYTDYVVGSDQILQESEDFFTLIESHEGKPLKLMVYNSKSDSCREVTVTPNAAWGGEGSLGCGIGYGYLHRIPTQPPSYHKKPPGTPPPSALPLGAPPPDALPPGPTPEDSPSLETGSRQSDYMEALLQAPGSSMEDPLPGPGSPSHSAPDPDGLPHFMETPLQPPPPVQRVMDPGFLDVSGISLLDNSNASVWPSLPSSTELTTTAVSTSGPEDICSSSSSHERGGEATWSGSEFEVSFLDSPGAQAQADHLPQLTLPDSLTSAASPEDGLSAELLEAQAEEEPASTEGLDTGTEAEGLDSQAQISTTE	2	17	GLGVSAEQPAGGAEGF	AcD4	0	UniProt_aTIS	high-conf-TIS	[AcD4]	0	2	0	GLGVSAEQPAGGAEGF (2-17) 746864 [1]	GLGVSAEQPAGGAE (2-15) 6448187 [1]	Q9BQQ3-2 (2-17),ENST00000422110_3_39107541_aTIS_111db1 (2-17),ENST00000453680_3_39107541_aTIS_101db1 (2-17),ENST00000479927_3_39107541_aTIS_111db1 (2-17)	Q9BQQ3,Q9BQQ3-2,ENST00000422110_3_39107541_aTIS_111db1,ENST00000453680_3_39107541_aTIS_101db1,ENST00000479927_3_39107541_aTIS_111db1	Chymotrypsin;GluC	F000691_1p_uPAC8_CMB-548_KRGEV_COFRADIC_fr_B8_b_18202_23132_1_2.mgf	AcD4-GLGVSAEQPAGGAEGF-COOH	75	53	1491713528	2	GORS1_HUMAN Golgi reassembly-stacking protein 1 [ENST00000319283_3_39107541_aTIS_111db1#ENST00000319283_3_39107541_aTIS_db2#ENST00000319283_3_39107541_aTIS_db3]		M	G	L	F	H
Q8WXX5	MGLLDLCEEVFGTADLYRVLGVRREASDGEVRRGYHKVSLQVHPDRVGEGDKEDATRRFQILGKVYSVLSDREQRAVYDEQGTVDEDSPVLTQDRDWEAYWRLLFKKISLEDIQAFEKTYKGSEEELADIKQAYLDFKGDMDQIMESVLCVQYTEEPRIRNIIQQAIDAGEVPSYNAFVKESKQKMNARKRRAQEEAKEAEMSRKELGLDEGVDSLKAAIQSRQKDRQKEMDNFLAQMEAKYCKSSKGGGKKSALKKEKK	2	18	GLLDLCEEVFGTADLYR	AcD4	0	UniProt_aTIS	high-conf-TIS	[AcD4]	0	6	0	GLLDLCEEVFGTADLYR (2-18) 10089967.00 [5]	GLLDLCEE (2-9) 4977372 [1]		Q8WXX5	Trypsin;GluC	F000795_1p_uPAC8_CMB-534_KRGEV_COFRADIC_fr_C5_b_54076_47670_1_2.mgf	AcD4-GLLDLC<Cmm*>EEVFGTADLYR-COOH	130	51	2015978848	2	DNJC9_HUMAN DnaJ homolog subfamily C member 9 [ENST00000372950_10_73247189_aTIS_111db1#ENST00000372950_10_73247189_aTIS_db2#ENST00000372950_10_73247189_aTIS_db3]		M	G	L	R	V
P36405	MGLLSILRKLKSAPDQEVRILLLGLDNAGKTTLLKQLASEDISHITPTQGFNIKSVQSQGFKLNVWDIGGQRKIRPYWKNYFENTDILIYVIDSADRKRFEETGQELAELLEEEKLSCVPVLIFANKQDLLTAAPASEIAEGLNLHTIRDRVWQIQSCSALTGEGVQDGMNWVCKNVNAKKK	2	9	GLLSILRK	AcD4	0	UniProt_aTIS	high-conf-TIS	[AcD4]	0	1	0	GLLSILRK (2-9) 4963383 [1]			P36405	GluC	F000732_2p_uPAC7_CMB-542_KRGEV_COFRADIC_fr_A1_b_42641_42064_1_2.mgf	AcD4-GLLSILRK<AcD4*>-COOH	54	40	9906620680000000	2	ARL3_HUMAN ADP-ribosylation factor-like protein 3 [ENST00000260746_10_102714275_aTIS_111db1#ENST00000260746_10_102714275_aTIS_db2#ENST00000260746_10_102714275_aTIS_db3]		M	G	L	K	L
P48506	MGLLSQGSPLSWEETKRHADHVRRHGILQFLHIYHAVKDRHKDVLKWGDEVEYMLVSFDHENKKVRLVLSGEKVLETLQEKGERTNPNHPTLWRPEYGSYMIEGTPGQPYGGTMSEFNTVEANMRKRRKEATSILEENQALCTITSFPRLGCPGFTLPEVKPNPVEGGASKSLFFPDEAINKHPRFSTLTRNIRHRRGEKVVINVPIFKDKNTPSPFIETFTEDDEASRASKPDHIYMDAMGFGMGNCCLQVTFQACSISEARYLYDQLATICPIVMALSAASPFYRGYVSDIDCRWGVISASVDDRTREERGLEPLKNNNYRISKSRYDSIDSYLSKCGEKYNDIDLTIDKEIYEQLLQEGIDHLLAQHVAHLFIRDPLTLFEEKIHLDDANESDHFENIQSTNWQTMRFKPPPPNSDIGWRVEFRPMEVQLTDFENSAYVVFVVLLTRVILSYKLDFLIPLSKVDENMKVAQKRDAVLQGMFYFRKDICKGGNAVVDGCGKAQNSTELAAEEYTLMSIDTIINGKEGVFPGLIPILNSYLENMEVDVDTRCSILNYLKLIKKRASGELMTVARWMREFIANHPDYKQDSVITDEMNYSLILKCNQIANELCECPELLGSAFRKVKYSGSKTDSSN	2	17	GLLSQGSPLSWEETKR	AcD4	0	UniProt_aTIS	high-conf-TIS	[AcD4]	0	1	0	GLLSQGSPLSWEETKR (2-17) 9405017.00 [1]		ENST00000504525_6_53544645_aTIS_111db1 (2-17),ENST00000513939_6_53544645_aTIS_111db1 (2-17),ENST00000514004_6_53544645_aTIS_111db1 (2-17)	P48506,ENST00000504525_6_53544645_aTIS_111db1,ENST00000513939_6_53544645_aTIS_111db1,ENST00000514004_6_53544645_aTIS_111db1	Trypsin	F000775_1p_uPAC8_CMB-534_KRGEV_COFRADIC_fr_B8_b_31150_32114_1_2.mgf	AcD4-GLLSQGSPLSWEETK<AcD4*>R-COOH	69	51	1878988848	2	GSH1_HUMAN Glutamate--cysteine ligase catalytic subunit [ENST00000650454_6_53544645_aTIS_111db1#ENST00000650454_6_53544645_aTIS_db2#ENST00000650454_6_53544645_aTIS_db3]		M	G	L	R	H
P36404	MGLLTILKKMKQKERELRLLMLGLDNAGKTTILKKFNGEDIDTISPTLGFNIKTLEHRGFKLNIWDVGGQKSLRSYWRNYFESTDGLIWVVDSADRQRMQDCQRELQSLLVEERLAGATLLIFANKQDLPGALSSNAIREVLELDSIRSHHWCIQGCSAVTGENLLPGIDWLLDDISSRIFTAD	2	15	GLLTILKKMKQKER	AcD4	0	UniProt_aTIS	high-conf-TIS	[AcD4]	0	17	0	GLLTILKKMKQKER (2-15) 9666061.00 [9]	GLLTILKKMKQKE (2-14) 8885557 [5]	P36404-2 (2-15),ENST00000301886_11_65014208_aTIS_111db1 (2-15)	P36404,P36404-2,ENST00000301886_11_65014208_aTIS_111db1	Trypsin;GluC	F000769_1p_uPAC8_CMB-534_KRGEV_COFRADIC_fr_B6_b_48412_44428_1_2.mgf	AcD4-GLLTILK<AcD4*>K<AcD4*>M<Mox*>K<AcD4*>QK<AcD4*>ER-COOH	80	39	1931197648	2	ARL2_HUMAN ADP-ribosylation factor-like protein 2 [ENST00000246747_11_65014208_aTIS_111db1#ENST00000529384_11_65014208_aTIS_db2#ENST00000529384_11_65014208_aTIS_db3]		M	G	L	R	E
ENST00000440865_1_244862752_aTIS_111db1	MGLVCVLGDGKTEQKGGDKKRGVKRPREDHGRGYFEYIEENKYSRAKSPQPPVEEEDEHFDDTVVCLDTYNCDLHFKISRDRLSASSLTMESFAFLWAGGRASYGVSKGKVCFEMKVTEKIPVRHLYTKDIDIHEVRIGWSLTTSGMLLGEEEFSYGYSLKGIKTCNCETEDYGEKFDENDVITCFANFESDEVELSYAKNGQDLGVAFKISKEVLAGRPLFPHVLCHNCAVEFNFGQKEKPYFPIPEEYTFIQNVPLEDRVRGPKGPEEKKDCEVVMMIGLPGAGKTTWVTKHAAENPGKYNILGTNTIMDKMMVAGFKKQMADTGKLNTLLQRAPQCLGKFIEIAARKKRNFILDQTNVSAAAQRRKMCLFAGFQRKAVVVCPKDEDYKQRTQKKAEVEGKDLPEHAVLKMKGNFTLPEVAECFDEITYVELQKEEAQKLLEQYKEESKKALPPEKKQNTGSKKSNKNKSGKNQFNRGGGHRGRGGFNMRGGNFRGGAPGNRGGYNRRGNMPQRGGGGGGSGGIGYPYPRAPVFPGRGSYSNRGNYNRGGMPNRGNYNQNFRGRGNNRGYKNQSQGYNQWQQGQFWGQKPWSQHYHQGYY	2	21	GLVCVLGDGKTEQKGGDKKR	AcD4	0	ENST_aTIS	high-conf-TIS	[AcD4]	0	2	0	GLVCVLGDGKTEQKGGDKKR (2-21) 792441.00 [2]			ENST00000440865_1_244862752_aTIS_111db1	Trypsin	F000795_1p_uPAC8_CMB-534_KRGEV_COFRADIC_fr_C5_b_35462_34527_1_3.mgf	AcD4-GLVC<Cmm*>VLGDGK<AcD4*>TEQK<AcD4*>GGDK<AcD4*>K<AcD4*>R-COOH	70	50	2374301292	3	ENSG00000153187_ATG_True [ENST00000440865_1_244862752_aTIS_db2#ENST00000440865_1_244862752_aTIS_db3]		M	G	L	R	G
Q96P11	MGLYAAAAGVLAGVESRQGSIKGLVYSSNFQNVKQLYALVCETQRYSAVLDAVIASAGLLRAEKKLRPHLAKVLVYELLLGKGFRGGGGRWKALLGRHQARLKAELARLKVHRGVSRNEDLLEVGSRPGPASQLPRFVRVNTLKTCSDDVVDYFKRQGFSYQGRASSLDDLRALKGKHFLLDPLMPELLVFPAQTDLHEHPLYRAGHLILQDRASCLPAMLLDPPPGSHVIDACAAPGNKTSHLAALLKNQGKIFAFDLDAKRLASMATLLARAGVSCCELAEEDFLAVSPSDPRYHEVHYILLDPSCSGSGMPSRQLEEPGAGTPSPVRLHALAGFQQRALCHALTFPSLQRLVYSTCSLCQEENEDVVRDALQQNPGAFRLAPALPAWPHRGLSTFPGAEHCLRASPETTLSSGFFVAVIERVEVPR	2	17	GLYAAAAGVLAGVESR	Ace	50	UniProt_aTIS	high-conf-TIS	[Ace, AcD4]	50	2	1	GLYAAAAGVLAGVESR (2-17) 7739166.00 [1, 1]		Q96P11-2 (2-17),Q96P11-4 (2-17),Q96P11-5 (2-17)	Q96P11,Q96P11-2,Q96P11-4,Q96P11-5	Trypsin	F000795_1p_uPAC8_CMB-534_KRGEV_COFRADIC_fr_C5_b_49682_44601_1_2.mgf	Ace-GLYAAAAGVLAGVESR-COOH	89	51	1545818708	2	NSUN5_HUMAN Probable 28S rRNA (cytosine-C(5))-methyltransferase [ENST00000252594_7_73308790_aTIS_111db1#ENST00000252594_7_73308790_aTIS_db2#ENST00000252594_7_73308790_aTIS_db3]		M	G	L	R	Q
P17612	MGNAAAAKKGSEQESVKEFLAKAKEDFLKKWESPAQNTAHLDQFERIKTLGTGSFGRVMLVKHKETGNHYAMKILDKQKVVKLKQIEHTLNEKRILQAVNFPFLVKLEFSFKDNSNLYMVMEYVPGGEMFSHLRRIGRFSEPHARFYAAQIVLTFEYLHSLDLIYRDLKPENLLIDQQGYIQVTDFGFAKRVKGRTWTLCGTPEYLAPEIILSKGYNKAVDWWALGVLIYEMAAGYPPFFADQPIQIYEKIVSGKVRFPSHFSSDLKDLLRNLLQVDLTKRFGNLKNGVNDIKNHKWFATTDWIAIYQRKVEAPFIPKFKGPGDTSNFDDYEEEEIRVSINEKCGKEFSEF	2	19	GNAAAAKKGSEQESVKEF	Ace	100	UniProt_aTIS	high-conf-TIS	[Ace]	100	4	4	GNAAAAKKGSEQESVKEF (2-19) 10160204 [2]	GNAAAAKKGSEQE (2-14) 6978512 [2]	ENST00000590853_19_14117547_aTIS_111db1 (2-19)	P17612,ENST00000590853_19_14117547_aTIS_111db1	Chymotrypsin;GluC	F000683_1p_uPAC8_CMB-548_KRGEV_COFRADIC_fr_B5_b_15088_20881_1_2.mgf	Ace-GNAAAAK<AcD4*>K<AcD4*>GSEQESVK<AcD4*>EF-COOH	85	52	2030026248	2	KAPCA_HUMAN cAMP-dependent protein kinase catalytic subunit alpha [ENST00000308677_19_14117547_aTIS_111db1#ENST00000308677_19_14117547_aTIS_db2#ENST00000308677_19_14117547_aTIS_db3]		M	G	N	F	L
Q8N9N7	MGNSALRAHVETAQKTGVFQLKDRGLTEFPADLQKLTSNLRTIDLSNNKIESLPPLLIGKFTLLKSLSLNNNKLTVLPDEICNLKKLETLSLNNNHLRELPSTFGQLSALKTLSLSGNQLGALPPQLCSLRHLDVMDLSKNQIRSIPDSVGELQVIELNLNQNQISQISVKISCCPRLKILRLEENCLELSMLPQSILSDSQICLLAVEGNLFEIKKLRELEGYDKYMERFTATKKKFA	2	11	GNSALRAHVE	Ace	100	UniProt_aTIS	high-conf-TIS	[Ace]	100	1	1	GNSALRAHVE (2-11) 5482808 [1]		ENST00000563454_15_42548737_5UTR_100db1 (33-42)	Q8N9N7	GluC	F000722_2p_uPAC7_CMB-542_KRGEV_COFRADIC_fr_C9_b_7482_13384_1_2.mgf	Ace-GNSALRAHVE-COOH	56	53	1094547108	2	LRC57_HUMAN Leucine-rich repeat-containing protein 57 [ENST00000397130_15_42548434_aTIS_111db1#ENST00000563454_15_42548434_aTIS_db2#ENST00000323443_15_42548434_aTIS_db3]		M	G	N	E	T
Q86UY6	MGRKSSKAKEKKQKRLEERAAMDAVCAKVDAANRLGDPLEAFPVFKKYDRNGLNVSIECKRVSGLEPATVDWAFDLTKTNMQTMYEQSEWGWKDREKREEMTDDRAWYLIAWENSSVPVAFSHFRFDVECGDEVLYCYEVQLESKVRRKGLGKFLIQILQLMANSTQMKKVMLTVFKHNHGAYQFFREALQFEIDDSSPSMSGCCGEDCSYEILSRRTKFGDSHHSHAGGHCGGCCH	2	16	GRKSSKAKEKKQKRL	AcD4	0	UniProt_aTIS	high-conf-TIS	[AcD4]	0	5	0	GRKSSKAKEKKQKRL (2-16) 10476667 [2]	GRKSSKAKE (2-10) 5878538 [1]	ENST00000534965_11_63939097_aTIS_100db1 (2-16),ENST00000539656_11_63939097_aTIS_111db1 (2-16),ENST00000377793_11_63939076_5UTR_100db1 (9-23),ENST00000534965_11_63939076_5UTR_100db1 (9-23),ENST00000539656_11_63939076_5UTR_100db1 (9-23),ENST00000377793_11_63939064_5UTR_100db1 (13-27),ENST00000534965_11_63939064_5UTR_100db1 (13-27),ENST00000539656_11_63939064_5UTR_100db1 (13-27),ENST00000338447_11_63939076_ntr_100db1 (9-23),ENST00000536939_11_63939076_ntr_100db1 (9-23),ENST00000338447_11_63939064_ntr_100db1 (13-27),ENST00000536939_11_63939064_ntr_100db1 (13-27)	Q86UY6,ENST00000534965_11_63939097_aTIS_100db1,ENST00000539656_11_63939097_aTIS_111db1	Chymotrypsin;GluC	F000653_1p_uPAC8_CMB-548_KRGEV_COFRADIC_fr_A4_b_11379_18019_1_2.mgf	AcD4-GRK<AcD4*>SSK<AcD4*>AK<AcD4*>EK<AcD4*>K<AcD4*>QK<AcD4*>RL-COOH	84	36	2093318848	2	NAA40_HUMAN N-alpha-acetyltransferase 40 [ENST00000377793_11_63939097_aTIS_111db1#ENST00000377793_11_63939097_aTIS_db2#ENST00000377793_11_63939097_aTIS_db3]		M	G	R	L	E
Q9UGJ0	MGSAVMDTKKKKDVSSPGGSGGKKNASQKRRSLRVHIPDLSSFAMPLLDGDLEGSGKHSSRKVDSPFGPGSPSKGFFSRGPQPRPSSPMSAPVRPKTSPGSPKTVFPFSYQESPPRSPRRMSFSGIFRSSSKESSPNSNPATSPGGIRFFSRSRKTSGLSSSPSTPTQVTKQHTFPLESYKHEPERLENRIYASSSPPDTGQRFCPSSFQSPTRPPLASPTHYAPSKAAALAAALGPAEAGMLEKLEFEDEAVEDSESGVYMRFMRSHKCYDIVPTSSKLVVFDTTLQVKKAFFALVANGVRAAPLWESKKQSFVGMLTITDFINILHRYYKSPMVQIYELEEHKIETWRELYLQETFKPLVNISPDASLFDAVYSLIKNKIHRLPVIDPISGNALYILTHKRILKFLQLFMSDMPKPAFMKQNLDELGIGTYHNIAFIHPDTPIIKALNIFVERRISALPVVDESGKVVDIYSKFDVINLAAEKTYNNLDITVTQALQHRSQYFEGVVKCNKLEILETIVDRIVRAEVHRLVVVNEADSIVGIISLSDILQALILTPAGAKQKETETE	2	30	GSAVMDTKKKKDVSSPGGSGGKKNASQKR	Ace	100	UniProt_aTIS	high-conf-TIS	[Ace]	100	1	1	GSAVMDTKKKKDVSSPGGSGGKKNASQKR (2-30) 11056034.00 [1]			Q9UGJ0	Trypsin	F000773_1p_uPAC8_CMB-534_KRGEV_COFRADIC_fr_B7_b_17729_21305_1_3.mgf	Ace-GSAVM<Mox*>DTK<AcD4*>K<AcD4*>K<AcD4*>K<AcD4*>DVSSPGGSGGK<AcD4*>K<AcD4*>NASQK<AcD4*>R-COOH	87	50	3.31379e+16	3	AAKG2_HUMAN 5'-AMP-activated protein kinase subunit gamma-2 [ENST00000287878_7_151876620_aTIS_111db1#ENST00000287878_7_151876620_aTIS_db2#ENST00000287878_7_151876620_aTIS_db3]		M	G	S	R	R
Q8N4P3	MGSEAAQLLEAADFAARKHRQQRRKDPEGTPYINHPIGVARILTHEAGITDIVVLQAALLHDTVEDTDTTLDEVELHFGAQVRRLVEEVTDDKTLPKLERKRLQVEQAPHSSPGAKLVKLADKLYNLRDLNRCTPEGWSEHRVQEYFEWAAQVVKGLQGTNRQLEEALKHLFKQRGLTI	2	17	GSEAAQLLEAADFAAR	Ace	90	UniProt_aTIS	high-conf-TIS	[Ace, AcD4]	90	10	9	GSEAAQLLEAADFAAR (2-17) 8314106.00 [9, 1]		Q8N4P3-2 (2-17),ENST00000559898_15_90932540_aTIS_111db1 (2-17)	Q8N4P3,Q8N4P3-2,ENST00000559898_15_90932540_aTIS_111db1	Trypsin	F000767_1p_uPAC8_CMB-534_KRGEV_COFRADIC_fr_B5_b_41072_38745_1_2.mgf	Ace-GSEAAQLLEAADFAAR-COOH	132	51	1.66081e+16	2	MESH1_HUMAN Guanosine-3'5'-bis(diphosphate) 3'-pyrophosphohydrolase MESH1 [ENST00000646620_15_90932540_aTIS_111db1#ENST00000646620_15_90932540_aTIS_db2#ENST00000646620_15_90932540_aTIS_db3]		M	G	S	R	K
Q96QC0	MGSGPIDPKELLKGLDSFLNRDGEVKSVDGISKIFSLMKEARKMVSRCTYLNILLQTRSPEILVKFIDVGGYKLLNNWLTYSKTTNNIPLLQQILLTLQHLPLTVDHLKQNNTAKLVKQLSKSSEDEELRKLASVLVSDWMAVIRSQSSTQPAEKDKKKRKDEGKSRTTLPERPLTEVKAETRAEEAPEKKREKPKSLRTTAPSHAKFRSTGLELETPSLVPVKKNASTVVVSDKYNLKPIPLKRQSNVAAPGDATPPAEKKYKPLNTTPNATKEIKVKIIPPQPMEGLGFLDALNSAPVPGIKIKKKKKVLSPTAAKPSPFEGKTSTEPSTAKPSSPEPAPPSEAMDADRPGTPVPPVEVPELMDTASLEPGALDAKPVESPGDPNQLTRKGRKRKSVTWPEEGKLREYFYFELDETERVNVNKIKDFGEAAKREILSDRHAFETARRLSHDNMEEKVPWVCPRPLVLPSPLVTPGSNSQERYIQAEREKGILQELFLNKESPHEPDPEPYEPIPPKLIPLDEECSMDETPYVETLEPGGSGGSPDGAGGSKLPPVLANLMGSMGAGKGPQGPGGGGINVQEILTSIMGSPNSHPSEELLKQPDYSDKIKQMLVPHGLLGPGPIANGFPPGGPGGPKGMQHFPPGPGGPMPGPHGGPGGPVGPRLLGPPPPPRGGDPFWDGPGDPMRGGPMRGGPGPGPGPYHRGRGGRGGNEPPPPPPPFRGARGGRSGGGPPNGRGGPGGGMVGGGGHRPHEGPGGGMGNSSGHRPHEGPGGGMGSGHRPHEGPGGSMGGGGGHRPHEGPGGGISGGSGHRPHEGPGGGMGAGGGHRPHEGPGGSMGGSGGHRPHEGPGHGGPHGHRPHDVPGHRGHDHRGPPPHEHRGHDGPGHGGGGHRGHDGGHSHGGDMSNRPVCRHFMMKGNCRYENNCAFYHPGVNGPPLP	2	21	GSGPIDPKELLKGLDSFLNR	Ace	100	UniProt_aTIS	high-conf-TIS	[Ace]	100	1	1	GSGPIDPKELLKGLDSFLNR (2-21) 11461299.00 [1]			Q96QC0	Trypsin	F000773_1p_uPAC8_CMB-534_KRGEV_COFRADIC_fr_B7_b_54850_48408_1_2.mgf	Ace-GSGPIDPK<AcD4*>ELLK<AcD4*>GLDSFLNR-COOH	108	50	2.29025e+16	2	PP1RA_HUMAN Serine/threonine-protein phosphatase 1 regulatory subunit 10 [ENST00000376511_6_30609944_aTIS_111db1#ENST00000376511_6_30609944_aTIS_db2#ENST00000376511_6_30609944_aTIS_db3]		M	G	S	R	D
Q9UFG5	MGSKAKKRVLLPTRPAPPTVEQILEDVRGAPAEDPVFTILAPEDPPVPFRMMEDAEAPGEQLYQQSRAYVAANQRLQQAGNVLRQRCELLQRAGEDLEREVAQMKQAALPAAEAASSG	2	25	GSKAKKRVLLPTRPAPPTVEQILE	Ace	100	UniProt_aTIS	high-conf-TIS	[Ace]	100	3	3	GSKAKKRVLLPTRPAPPTVEQILE (2-25) 9368943 [3]		Q9UFG5-2 (2-25),ENST00000427685_19_1478903_aTIS_111db1 (2-25),ENST00000588427_19_1478903_aTIS_111db1 (2-25),ENST00000588849_19_1478903_aTIS_111db1 (2-25),ENST00000588871_19_1478903_aTIS_111db1 (2-25),ENST00000591027_19_1478903_aTIS_111db1 (2-25)	Q9UFG5,Q9UFG5-2,ENST00000427685_19_1478903_aTIS_111db1,ENST00000588427_19_1478903_aTIS_111db1,ENST00000588849_19_1478903_aTIS_111db1,ENST00000588871_19_1478903_aTIS_111db1,ENST00000591027_19_1478903_aTIS_111db1	GluC	F000748_2p_uPAC7_CMB-542_KRGEV_COFRADIC_fr_A8_b_43831_41679_1_3.mgf	Ace-GSK<AcD4*>AK<AcD4*>K<AcD4*>RVLLPTRPAPPTVEQILE-COOH	63	45	2807661102	3	CS025_HUMAN UPF0449 protein C19orf25 [ENST00000586564_19_1478903_aTIS_111db1#ENST00000436106_19_1478903_aTIS_db2#ENST00000436106_19_1478903_aTIS_db3]		M	G	S	E	D
ENST00000331272_10_101695105_aTIS_111db1	MGSQGRSGPPGNGGPGEGEGGEARKLQEGRVARGKRRKGKGKGKARAGQGGRGSGAEGKPGPQTAKEAAGPGADAGARACPREEAEGGRSVEEGARGIVKGVEGSAGAGKEAQGREYGKKEEWRVRARRREGARPGRAQGRGGQAWADIAGTGVAMAAAAGEEEEEEEAARESAARPAAGPALWRLPEELLLLICSYLDMRALGRLAQVCRWLRRFTSCDLLWRRIARASLNSGFTRLGTDLMTSVPVKERVKVSQNWRLGRCREGILLKWRCSQMPWMQLEDDSLYISQANFILAYQFRPDGASLNRRPLGVFAGHDEDVCHFVLANSHIVSAGGDGKIGIHKIHSTFTVKYSAHEQEVNCVDCKGGIIVSGSRDRTAKVWPLASGRLGQCLHTIQTEDRVWSIAISPLLSSFVTGTACCGHFSPLRIWDLNSGQLMTHLGSDFPPGAGVLDVMYESPFTLLSCGYDTYVRYWDLRTSVRKCVMEWEEPHDSTLYCLQTDGNHLLATGSSYYGVVRLWDRRQRACLHAFPLTSTPLSSPVYCLRLTTKHLYAALSYNLHVLDFQNP	2	22	GSQGRSGPPGNGGPGEGEGGE	AcD4	0	ENST_aTIS	high-conf-TIS	[AcD4]	0	1	0	GSQGRSGPPGNGGPGEGEGGE (2-22) 9434122 [1]			ENST00000331272_10_101695105_aTIS_111db1	GluC	F000694_2p_uPAC7_CMB-542_KRGEV_COFRADIC_fr_B9_b_4432_8991_1_2.mgf	AcD4-GSQGRSGPPGNGGPGEGEGGE-COOH	51	49	1.88481e+16	2	ENSG00000107829_ATG_nodata [ENST00000331272_10_101695105_aTIS_db2#ENST00000331272_10_101695105_aTIS_db3]		M	G	S	E	A
P49006	MGSQSSKAPRGDVTAEEAAGASPAKANGQENGHVKSNGDLSPKGEGESPPVNGTDEAAGATGDAIEPAPPSQGAEAKGEVPPKETPKKKKKFSFKKPFKLSGLSFKRNRKEGGGDSSASSPTEEEQEQGEIGACSDEGTAQEGKAAATPESQEPQAKGAEASAASEEEAGPQATEPSTPSGPESGPTPASAEQNE	2	24	GSQSSKAPRGDVTAEEAAGASPA	Ace	100	UniProt_aTIS	high-conf-TIS	[Ace]	100	4	3	GSQSSKAPRGDVTAEEAAGASPA (2-24) 11165365 [1]	GSQSSKAPRGDVTAEE (2-17) 8539086 [2, 1]		P49006	Chymotrypsin;GluC	F000713_1p_uPAC8_CMB-548_KRGEV_COFRADIC_fr_C6_b_6347_13042_1_2.mgf	Ace-GSQSSK<AcD4*>APRGDVTAEEAAGASPA-COOH	84	50	2.23106e+16	2	MRP_HUMAN MARCKS-related protein [ENST00000329421_1_32336033_aTIS_111db1#ENST00000329421_1_32336033_aTIS_db2#ENST00000329421_1_32336033_aTIS_db3]		M	G	S	A	K
O00625	MGSSKKVTLSVLSREQSEGVGARVRRSIGRPELKNLDPFLLFDEFKGGRPGGFPDHPHRGFETVSYLLEGGSMAHEDFCGHTGKMNPGDLQWMTAGRGILHAEMPCSEEPAHGLQLWVNLRSSEKMVEPQYQELKSEEIPKPSKDGVTVAVISGEALGIKSKVYTRTPTLYLDFKLDPGAKHSQPIPKGWTSFIYTISGDVYIGPDDAQQKIEPHHTAVLGEGDSVQVENKDPKRSHFVLIAGEPLREPVIQHGPFVMNTNEEISQAILDFRNAKNGFERAKTWKSKIGN	2	15	GSSKKVTLSVLSRE	Ace	100	UniProt_aTIS	high-conf-TIS	[Ace]	100	5	5	GSSKKVTLSVLSRE (2-15) 8129689 [2]	GSSKKVTLSVLSR (2-14) 7484468.00 [3]		O00625	GluC;Trypsin	F000770_2p_uPAC7_CMB-542_KRGEV_COFRADIC_fr_B6_b_37697_36845_1_2.mgf	Ace-GSSK<AcD4*>K<AcD4*>VTLSVLSRE-COOH	73	51	1623923168	2	PIR_HUMAN Pirin [ENST00000380421_X_15491257_aTIS_111db1#ENST00000380420_X_15491257_aTIS_db2#ENST00000380420_X_15491257_aTIS_db3]		M	G	S	E	Q
Q9H8Y8	MGSSQSVEIPGGGTEGYHVLRVQENSPGHRAGLEPFFDFIVSINGSRLNKDNDTLKDLLKANVEKPVKMLIYSSKTLELRETSVTPSNLWGGQGLLGVSIRFCSFDGANENVWHVLEVESNSPAALAGLRPHSDYIIGADTVMNESEDLFSLIETHEAKPLKLYVYNTDTDNCREVIITPNSAWGGEGSLGCGIGYGYLHRIPTRPFEEGKKISLPGQMAGTPITPLKDGFTEVQLSSVNPPSLSPPGTTGIEQSLTGLSISSTPPAVSSVLSTGVPTVPLLPPQVNQSLTSVPPMNPATTLPGLMPLPAGLPNLPNLNLNLPAPHIMPGVGLPELVNPGLPPLPSMPPRNLPGIAPLPLPSEFLPSFPLVPESSSAASSGELLSSLPPTSNAPSDPATTTAKADAASSLTVDVTPPTAKAPTTVEDRVGDSTPVSEKPVSAAVDANASESP	2	15	GSSQSVEIPGGGTE	Ace	100	UniProt_aTIS	high-conf-TIS	[Ace]	100	1	1	GSSQSVEIPGGGTE (2-15) 6738082 [1]		ENST00000442798_2_170929341_aTIS_111db1 (2-15),ENST00000444801_2_170929341_aTIS_111db1 (2-15)	Q9H8Y8,ENST00000442798_2_170929341_aTIS_111db1,ENST00000444801_2_170929341_aTIS_111db1	GluC	F000718_2p_uPAC7_CMB-542_KRGEV_COFRADIC_fr_C7_b_17046_21029_1_2.mgf	Ace-GSSQSVEIPGGGTE-COOH	64	52	1345601788	2	GORS2_HUMAN Golgi reassembly-stacking protein 2 [ENST00000234160_2_170929341_aTIS_111db1#ENST00000234160_2_170929341_aTIS_db2#ENST00000234160_2_170929341_aTIS_db3]		M	G	S	E	G
P48507	MGTDSRAAKALLARARTLHLQTGNLLNWGRLRKKCPSTHSEELHDCIQKTLNEWSSQINPDLVREFPDVLECTVSHAVEKINPDEREEMKVSAKLFIVESNSSSSTRSAVDMACSVLGVAQLDSVIIASPPIEDGVNLSLEHLQPYWEELENLVQSKKIVAIGTSDLDKTQLEQLYQWAQVKPNSNQVNLASCCVMPPDLTAFAKQFDIQLLTHNDPKELLSEASFQEALQESIPDIQAHEWVPLWLLRYSVIVKSRGIIKSKGYILQAKRRGS	2	14	GTDSRAAKALLAR	Ace	100	UniProt_aTIS	high-conf-TIS	[Ace]	100	1	1	GTDSRAAKALLAR (2-14) 709406 [1]		P48507-2 (2-14)	P48507,P48507-2	GluC	F000722_2p_uPAC7_CMB-542_KRGEV_COFRADIC_fr_C9_b_21281_25286_1_2.mgf	Ace-GTDSRAAK<AcD4*>ALLAR-COOH	53	52	1416797488	2	GSH0_HUMAN Glutamate--cysteine ligase regulatory subunit [ENST00000370238_1_93909163_aTIS_111db1#ENST00000370238_1_93909163_aTIS_db2#ENST00000370238_1_93909163_aTIS_db3]		M	G	T	R	A
P53611	MGTPQKDVIIKSDAPDTLLLEKHADYIASYGSKKDDYEYCMSEYLRMSGIYWGLTVMDLMGQLHRMNREEILAFIKSCQHECGGISASIGHDPHLLYTLSAVQILTLYDSINVIDVNKVVEYVKGLQKEDGSFAGDIWGEIDTRFSFCAVATLALLGKLDAINVEKAIEFVLSCMNFDGGFGCRPGSESHAGQIYCCTGFLAITSQLHQVNSDLLGWWLCERQLPSGGLNGRPEKLPDVCYSWWVLASLKIIGRLHWIDREKLRNFILACQDEETGGFADRPGDMVDPFHTLFGIAGLSLLGEEQIKPVNPVFCMPEEVLQRVNVQPELVS	2	46	GTPQKDVIIKSDAPDTLLLEKHADYIASYGSKKDDYEYCMSEYLR	Ace	100	UniProt_aTIS	high-conf-TIS	[Ace]	100	8	8	GTPQKDVIIKSDAPDTLLLEKHADYIASYGSKKDDYEYCMSEYLR (2-46) 13794309.00 [1]	GTPQKDVIIKSDAPDTLLL (2-20) 10796059 [1]	ENST00000370826_1_75786272_aTIS_111db1 (2-46)	P53611,ENST00000370826_1_75786272_aTIS_111db1	Trypsin;Chymotrypsin	F000775_1p_uPAC8_CMB-534_KRGEV_COFRADIC_fr_B8_b_37984_36872_1_4.mgf	Ace-GTPQK<AcD4*>DVIIK<AcD4*>SDAPDTLLLEK<AcD4*>HADYIASYGSK<AcD4*>K<AcD4*>DDYEYC<Cmm*>M<Mox*>SEYLR-COOH	62	49	5513694496	4	PGTB2_HUMAN Geranylgeranyl transferase type-2 subunit beta [ENST00000319942_1_75786272_aTIS_111db1#ENST00000319942_1_75786272_aTIS_db2#ENST00000319942_1_75786272_aTIS_db3]		M	G	T	R	M
P62491	MGTRDDEYDYLFKVVLIGDSGVGKSNLLSRFTRNEFNLESKSTIGVEFATRSIQVDGKTIKAQIWDTAGQERYRAITSAYYRGAVGALLVYDIAKHLTYENVERWLKELRDHADSNIVIMLVGNKSDLRHLRAVPTDEARAFAEKNGLSFIETSALDSTNVEAAFQTILTEIYRIVSQKQMSDRRENDMSPSNNVVPIHVPPTTENKPKVQCCQNI	2	30	GTRDDEYDYLFKVVLIGDSGVGKSNLLSR	Ace	100	UniProt_aTIS	high-conf-TIS	[Ace]	100	1	1	GTRDDEYDYLFKVVLIGDSGVGKSNLLSR (2-30) 11175814.00 [1]		Q15907 (2-30),P62491-2 (2-30),Q15907-2 (2-30),ENST00000565075_15_65869586_aTIS_111db1 (2-30)	P62491,Q15907,P62491-2,Q15907-2,ENST00000565075_15_65869586_aTIS_111db1	Trypsin	F000803_1p_uPAC8_CMB-534_KRGEV_COFRADIC_fr_C8_b_47215_42872_1_3.mgf	Ace-GTRDDEYDYLFK<AcD4*>VVLIGDSGVGK<AcD4*>SNLLSR-COOH	66	51	3.34972e+16	3	RB11A_HUMAN Ras-related protein Rab-11A [ENST00000261890_15_65869586_aTIS_111db1#ENST00000261890_15_65869586_aTIS_db2#ENST00000261890_15_65869586_aTIS_db3]		M	G	T	R	F
O95243	MGTTGLESLSLGDRGAAPTVTSSERLVPDPPNDLRKEDVAMELERVGEDEEQMMIKRSSECNPLLQEPIASAQFGATAGTECRKSVPCGWERVVKQRLFGKTAGRFDVYFISPQGLKFRSKSSLANYLHKNGETSLKPEDFDFTVLSKRGIKSRYKDCSMAALTSHLQNQSNNSNWNLRTRSKCKKDVFMPPSSSSELQESRGLSNFTSTHLLLKEDEGVDDVNFRKVRKPKGKVTILKGIPIKKTKKGCRKSCSGFVQSDSKRESVCNKADAESEPVAQKSQLDRTVCISDAGACGETLSVTSEENSLVKKKERSLSSGSNFCSEQKTSGIINKFCSAKDSEHNEKYEDTFLESEEIGTKVEVVERKEHLHTDILKRGSEMDNNCSPTRKDFTGEKIFQEDTIPRTQIERRKTSLYFSSKYNKEALSPPRRKAFKKWTPPRSPFNLVQETLFHDPWKLLIATIFLNRTSGKMAIPVLWKFLEKYPSAEVARTADWRDVSELLKPLGLYDLRAKTIVKFSDEYLTKQWKYPIELHGIGKYGNDSYRIFCVNEWKQVHPEDHKLNKYHDWLWENHEKLSLS	2	14	GTTGLESLSLGDR	Ace	100	UniProt_aTIS	high-conf-TIS	[Ace]	100	1	1	GTTGLESLSLGDR (2-14) 6748429.00 [1]		O95243-2 (2-14),O95243-3 (2-14),O95243-5 (2-14),O95243-6 (2-14),ENST00000509828_3_129439833_aTIS_111db1 (2-14)	O95243,O95243-2,O95243-3,O95243-5,O95243-6,ENST00000509828_3_129439833_aTIS_111db1	Trypsin	F000789_1p_uPAC8_CMB-534_KRGEV_COFRADIC_fr_C2_b_25920_27661_1_2.mgf	Ace-GTTGLESLSLGDR-COOH	52	51	1347671248	2	MBD4_HUMAN Methyl-CpG-binding domain protein 4 [ENST00000249910_3_129439833_aTIS_111db1#ENST00000249910_3_129439833_aTIS_db2#ENST00000249910_3_129439833_aTIS_db3]		M	G	T	R	G
Q9NX05	MGVQGFQEFLEKRCPGAVVPVDLLKLARTVSRQQQQQHLHRQLPPTAALAPGAPRAARGSVPLQPPLPPAALGAYSGGAGPIRHHHPAHHFHHHGQAQPGLHPPLPPPPPPQLPGARVLVDAGSALPRLYGGYQTDWVCGGQWNAMLGYLSALCQACAYPGGDGLELVVMFPGGLGKDRLAEWGRRCQAERQTAQLIVGHVGNKGTPPPRAWFLPPACLSHCVRLALIRFRVKVFQSLEDHHLEVVAFFRENGFHGLLAHDSEYALYNIPSYYSSHALKLSWNGKNLTTNQFLMQEVAKQLGLKRMNFPIFAALLGNHILPDEDLAAFHWSLLGPEHPLASLKVRAHQLVLPPCDVVIKAVSEYVSSIKDPSNLDVVGKDVFKQSQSRTEDKIERFKKAVEYYSVTTKLSSLPVGPSFLGFRNNRLGNPPLPRNQVGTISAGKPMFSHQVPQKVKYPPPFPVGPNSSLLFSSHALGESHAFSEDPMLQNSPFANWAVSYDSSASQFPNYLPSKASPPLGPDSSHSSSSDGDEPNGASSDHITEAFHHQPEWGNPNRDRGSWAQPVDTGVSEASLGDGEPHIPSLLSMSTRNHMDITIPPLPPVAPEVLRVAEHRHRRGLMYPYIYHVLTKGEIKIPVCIEDECNMELPPAALLFRSARQYVYGVLFSLAETQRKMERLAMRRRLPVEVPSVILKEWSAYKGKSPQTPELVSALTFREWTCPNLKKLWLGKAVEDKNRRMRAFLACMKSDTPSMLNPANVPTHLLLMCCVLRYMVQWPGGRILHRHELDTFLAQAVSTQLYEPDRLQELKIEKLDARGIQLAALFMSGVDTALFANDACGQPVPWEHCCPWIYFDGKLFQSKLIKAGRERVSLVELCDGQADLATKVEKMRQSILEGVNMNHPPPSALLPSPTFVPPMVPSLYPVSLYSRAMGSMPLPPQGRSRGFAGLHPIPPQGGKLEIAGMVVGQWAGSRSSRGRGSFGMQVVSVGGPGKGHGKEQTGRGSKGHKKGNKQGSSDGVSKSLELHQGRSRSQVNGNSGALIKEEKSDHRLPAPSQCALSRDSNECNNGNRYLPMNNREKNHLQEQKLETVAQRKED	2	13	GVQGFQEFLEKR	AcD4	0	UniProt_aTIS	high-conf-TIS	[AcD4]	0	1	0	GVQGFQEFLEKR (2-13) 7654107.00 [1]		Q9NX05-2 (2-13),ENST00000328235_X_54183198_aTIS_111db1 (2-13),ENST00000375180_X_54183198_aTIS_111db1 (2-13),ENST00000477084_X_54183198_aTIS_111db1 (2-13)	Q9NX05,Q9NX05-2,ENST00000328235_X_54183198_aTIS_111db1,ENST00000375180_X_54183198_aTIS_111db1,ENST00000477084_X_54183198_aTIS_111db1	Trypsin	F000775_1p_uPAC8_CMB-534_KRGEV_COFRADIC_fr_B8_b_33440_33743_1_2.mgf	AcD4-GVQGFQEFLEK<AcD4*>R-COOH	56	51	1528806928	2	F120C_HUMAN Constitutive coactivator of PPAR-gamma-like protein 2		M	G	V	R	C
P62942	MGVQVETISPGDGRTFPKRGQTCVVHYTGMLEDGKKFDSSRDRNKPFKFMLGKQEVIRGWEEGVAQMSVGQRAKLTISPDYAYGATGHPGIIPPHATLVFDVELLKLE	2	18	GVQVETISPGDGRTFPK	AcD4	0	UniProt_aTIS	high-conf-TIS	[AcD4]	0	24	0	GVQVETISPGDGRTFPK (2-18) 9410024 [1]	GVQVETISPGDGR (2-14) 6808528.00 [11]	ENST00000614856_20_1392998_aTIS_111db1 (2-18),ENST00000618612_20_1392998_aTIS_111db1 (2-18),ENST00000614856_20_1393073_5UTR_110db1 (27-43),ENST00000618612_20_1393073_5UTR_110db1 (27-43)	P62942,ENST00000614856_20_1392998_aTIS_111db1,ENST00000618612_20_1392998_aTIS_111db1	Chymotrypsin;Trypsin	F000669_1p_uPAC8_CMB-548_KRGEV_COFRADIC_fr_A11_b_15057_22593_1_2.mgf	AcD4-GVQVETISPGDGRTFPK<AcD4*>-COOH	61	53	1879990328	2	FKB1A_HUMAN Peptidyl-prolyl cis-trans isomerase FKBP1A [ENST00000400137_20_1392998_aTIS_111db1#ENST00000381719_20_1392998_aTIS_db2#ENST00000400137_20_1392998_aTIS_db3]		M	G	V	K	R
Q9H944	MGVTCVSQMPVAEGKSVQQTVELLTRKLEMLGAEKQGTFCVDCETYHTAASTLGSQGQTGKLMYVMHNSEYPLSCFALFENGPCLIADTNFDVLMVKLKGFFQSAKASKIETRGTRYQYCDFLVKVGTVTMGPSARGISVEVEYGPCVVASDCWSLLLEFLQSFLGSHTPGAPAVFGNRHDAVYGPADTMVQYMELFNKIRKQQQVPVAGIR	2	26	GVTCVSQMPVAEGKSVQQTVELLTR	AcD4	0	UniProt_aTIS	high-conf-TIS	[AcD4]	0	4	0	GVTCVSQMPVAEGKSVQQTVELLTR (2-26) 9424908.00 [4]		Q9H944-2 (2-26),ENST00000409060_6_41921018_aTIS_111db1 (2-26),ENST00000265350_6_41921063_5UTR_101db1 (17-41),ENST00000409060_6_41921063_5UTR_101db1 (17-41),ENST00000409312_6_41921063_5UTR_101db1 (17-41)	Q9H944,Q9H944-2,ENST00000409060_6_41921018_aTIS_111db1	Trypsin	F000777_1p_uPAC8_CMB-534_KRGEV_COFRADIC_fr_B9_b_36403_35804_1_3.mgf	AcD4-GVTC<Cmm*>VSQM<Mox*>PVAEGK<AcD4*>SVQQTVELLTR-COOH	90	52	2.82445e+16	3	MED20_HUMAN Mediator of RNA polymerase II transcription subunit 20 [ENST00000265350_6_41921018_aTIS_111db1#ENST00000265350_6_41921018_aTIS_db2#ENST00000265350_6_41921018_aTIS_db3]		M	G	V	R	K
Q9H4P4	MGYDVTRFQGDVDEDLICPICSGVLEEPVQAPHCEHAFCNACITQWFSQQQTCPVDRSVVTVAHLRPVPRIMRNMLSKLQIACDNAVFGCSAVVRLDNLMSHLSDCEHNPKRPVTCEQGCGLEMPKDELPNHNCIKHLRSVVQQQQTRIAELEKTSAEHKHQLAEQKRDIQLLKAYMRAIRSVNPNLQNLEETIEYNEILEWVNSLQPARVTRWGGMISTPDAVLQAVIKRSLVESGCPASIVNELIENAHERSWPQGLATLETRQMNRRYYENYVAKRIPGKQAVVVMACENQHMGDDMVQEPGLVMIFAHGVEEI	2	14	GYDVTRFQGDVDE	AcD4	0	UniProt_aTIS	high-conf-TIS	[AcD4]	0	4	0	GYDVTRFQGDVDE (2-14) 7738505 [4]		ENST00000549119_12_56214047_aTIS_110db1 (2-14),ENST00000552244_12_56214047_aTIS_111db1 (2-14)	Q9H4P4,ENST00000549119_12_56214047_aTIS_110db1,ENST00000552244_12_56214047_aTIS_111db1	GluC	F000694_2p_uPAC7_CMB-542_KRGEV_COFRADIC_fr_B9_b_27207_28314_1_2.mgf	AcD4-GYDVTRFQGDVDE-COOH	93	51	1545686488	2	RNF41_HUMAN E3 ubiquitin-protein ligase NRDP1 [ENST00000615206_12_56214047_aTIS_111db1#ENST00000345093_12_56214047_aTIS_db2#ENST00000552656_12_56214047_aTIS_db3]		M	G	Y	E	D
ENST00000498385_22_23894847_ntr_001db3	MHSIGKIGGAQNRSYSKLLCGLLAERLRISPDRVYINYYDMNAANVGWNNSTFA	2	16	HSIGKIGGAQNRSYS	AcD4	0	ENST_ntr_pos12	high-conf-TIS	[AcD4, NH2]	0	2	0	HSIGKIGGAQNRSYS (2-16) 8339382 [1, 1]			ENST00000498385_22_23894847_ntr_001db3	GluC	F000748_2p_uPAC7_CMB-542_KRGEV_COFRADIC_fr_A8_b_16506_19981_1_2.mgf	AcD4-HSIGK<AcD4*>IGGAQNRSYS-COOH	70	54	1665861848	2	ENSG00000240972_CTG_NA		M	H	S	S	K
Q99460	MITSAAGIISLLDEDEPQLKEFALHKLNAVVNDFWAEISESVDKIEVLYEDEGFRSRQFAALVASKVFYHLGAFEESLNYALGAGDLFNVNDNSEYVETIIAKCIDHYTKQCVENADLPEGEKKPIDQRLEGIVNKMFQRCLDDHKYKQAIGIALETRRLDVFEKTILESNDVPGMLAYSLKLCMSLMQNKQFRNKVLRVLVKIYMNLEKPDFINVCQCLIFLDDPQAVSDILEKLVKEDNLLMAYQICFDLYESASQQFLSSVIQNLRTVGTPIASVPGSTNTGTVPGSEKDSDSMETEEKTSSAFVGKTPEASPEPKDQTLKMIKILSGEMAIELHLQFLIRNNNTDLMILKNTKDAVRNSVCHTATVIANSFMHCGTTSDQFLRDNLEWLARATNWAKFTATASLGVIHKGHEKEALQLMATYLPKDTSPGSAYQEGGGLYALGLIHANHGGDIIDYLLNQLKNASNDIVRHGGSLGLGLAAMGTARQDVYDLLKTNLYQDDAVTGEAAGLALGLVMLGSKNAQAIEDMVGYAQETQHEKILRGLAVGIALVMYGRMEEADALIESLCRDKDPILRRSGMYTVAMAYCGSGNNKAIRRLLHVAVSDVNDDVRRAAVESLGFILFRTPEQCPSVVSLLSESYNPHVRYGAAMALGICCAGTGNKEAINLLEPMTNDPVNYVRQGALIASALIMIQQTEITCPKVNQFRQLYSKVINDKHDDVMAKFGAILAQGILDAGGHNVTISLQSRTGHTHMPSVVGVLVFTQFWFWFPLSHFLSLAYTPTCVIGLNKDLKMPKVQYKSNCKPSTFAYPAPLEVPKEKEKEKVSTAVLSITAKAKKKEKEKEKKEEEKMEVDEAEKKEEKEKKKEPEPNFQLLDNPARVMPAQLKVLTMPETCRYQPFKPLSIGGIIILKDTSEDIEELVEPVAAHGPKIEEEEQEPEPPEPFEYIDD	2	21	ITSAAGIISLLDEDEPQLKE	AcD4	0	UniProt_aTIS	high-conf-TIS	[AcD4]	0	1	0	ITSAAGIISLLDEDEPQLKE (2-21) 11180979 [1]		Q99460-2 (2-21),ENST00000431051_2_231057026_aTIS_011db2 (2-21),ENST00000308696_2_231057014_5UTR_100db1 (6-25),ENST00000373635_2_231057014_5UTR_100db1 (6-25),ENST00000308696_2_231056975_5UTR_100db1 (19-38),ENST00000373635_2_231056975_5UTR_100db1 (19-38),ENST00000308696_2_231056963_5UTR_101db1 (23-42),ENST00000373635_2_231056963_5UTR_101db1 (23-42),ENST00000431051_2_231056963_5UTR_001db3 (23-42)	Q99460,Q99460-2,ENST00000431051_2_231057026_aTIS_011db2	GluC	F000748_2p_uPAC7_CMB-542_KRGEV_COFRADIC_fr_A8_b_54235_49627_1_2.mgf	AcD4-ITSAAGIISLLDEDEPQLK<AcD4*>E-COOH	56	54	2234181248	2	PSMD1_HUMAN 26S proteasome non-ATPase regulatory subunit 1 [ENST00000308696_2_231057026_aTIS_111db1#ENST00000308696_2_231057026_aTIS_db2#ENST00000308696_2_231057026_aTIS_db3]		M	I	T	E	F
ENST00000415278_1_96448241_ntr_001db3	MKAVDKKAAGAGKVTKSAQKAQKAK	2	13	KAVDKKAAGAGK	AcD4	0	ENST_ntr_pos12	high-conf-TIS	[AcD4]	0	1	0	KAVDKKAAGAGK (2-13) 6874278 [1]			ENST00000415278_1_96448241_ntr_001db3	GluC	F000766_2p_uPAC7_CMB-542_KRGEV_COFRADIC_fr_B4_b_19871_23004.23014_2_2.mgf	AcD4-K<AcD4*>AVDK<AcD4*>K<AcD4*>AAGAGK<AcD4*>-COOH	49	45	1.37284e+16	2	ENSG00000228502_ATC_NA		M	K	A	K	V
Q9UNE7	MKGKEEKEGGARLGAGGGSPEKSPSAQELKEQGNRLFVGRKYPEAAACYGRAITRNPLVAVYYTNRALCYLKMQQHEQALADCRRALELDGQSVKAHFFLGQCQLEMESYDEAIANLQRAYSLAKEQRLNFGDDIPSALRIAKKKRWNSIEERRIHQESELHSYLSRLIAAERERELEECQRNHEGDEDDSHVRAQQACIEAKHDKYMADMDELFSQVDEKRKKRDIPDYLCGKISFELMREPCITPSGITYDRKDIEEHLQRVGHFDPVTRSPLTQEQLIPNLAMKEVIDAFISENGWVEDY	2	13	KGKEEKEGGARL	AcD4	0	UniProt_aTIS	high-conf-TIS	[AcD4, NH2]	0	3	0	KGKEEKEGGARL (2-13) 7434282 [2, 1]			Q9UNE7	Chymotrypsin	F000717_1p_uPAC8_CMB-548_KRGEV_COFRADIC_fr_C7_b_16177_19822_1_2.mgf	AcD4-K<AcD4*>GK<AcD4*>EEK<AcD4*>EGGARL-COOH	60	51	1484841828	2	CHIP_HUMAN E3 ubiquitin-protein ligase CHIP [ENST00000219548_16_680526_aTIS_111db1#ENST00000219548_16_680526_aTIS_db2#ENST00000219548_16_680526_aTIS_db3]		M	K	G	L	G
ENST00000586518_17_75779096_ntr_010db2	MKSAPSTGGVKKPHRYR	2	14	KSAPSTGGVKKPH	AcD4	0	ENST_ntr_pos12	high-conf-TIS	[AcD4, NH2]	0	2	0	KSAPSTGGVKKPH (2-14) 739433 [1, 1]			ENST00000586518_17_75779096_ntr_010db2	Chymotrypsin	F000691_1p_uPAC8_CMB-548_KRGEV_COFRADIC_fr_B8_b_4037_12010_1_2.mgf	AcD4-K<AcD4*>SAPSTGGVK<AcD4*>K<AcD4*>PH-COOH	63	50	1476851508	2	ENSG00000132475_AGG_NA		M	K	S	H	R
Q9NRL3	MMEERAAAAVAAAASSCRPLGSGAGPGPTGAAPVSAPAPGPGPAGKGGGGGGSPGPTAGPEPLSLPGILHFIQHEWARFEAEKARWEAERAELQAQVAFLQGERKGQENLKTDLVRRIKMLEYALKQERAKYHKLKFGTDLNQGEKKADVSEQVSNGPVESVTLENSPLVWKEGRQLLRQYLEEVGYTDTILDMRSKRVRSLLGRSLELNGAVEPSEGAPRAPPGPAGLSGGESLLVKQIEEQIKRNAAGKDGKERLGGSVLGQIPFLQNCEDEDSDEDDELDSVQHKKQRVKLPSKALVPEMEDEDEEDDSEDAINEFDFLGSGEDGEGAPDPRRCTVDGSPHELESRRVKLQGILADLRDVDGLPPKVTGPPPGTPQPRPHEDVFIMDTIGGGEVSLGDLADLTVTNDNDLSCDLSDSKDAFKKTWNPKFTLRSHYDGIRSLAFHHSQSALLTASEDGTLKLWNLQKAVTAKKNAALDVEPIHAFRAHRGPVLAVAMGSNSEYCYSGGADACIHSWKIPDLSMDPYDGYDPSVLSHVLEGHGDAVWGLAFSPTSQRLASCSADGTVRIWDPSSSSPACLCTFPTASEHGVPTSVAFTSTEPAHIVASFRSGDTVLYDMEVGSALLTLESRGSSGPTQINQVVSHPNQPLTITAHDDRGIRFLDNRTGKPVHSMVAHLDAVTCLAVDPNGAFLMSGSHDCSLRLWSLDNKTCVQEITAHRKKHEEAIHAVACHPSKALIASAGADALAKVFV	2	15	MEERAAAAVAAAAS	Ace	100	UniProt_aTIS	high-conf-TIS	[Ace]	100	1	1	MEERAAAAVAAAAS (2-15) 6888275 [1]		Q9NRL3-3 (2-15)	Q9NRL3,Q9NRL3-3	Chymotrypsin	F000657_1p_uPAC8_CMB-548_KRGEV_COFRADIC_fr_A6_b_8117_15552_1_2.mgf	Ace-M<Mox*>EERAAAAVAAAAS-COOH	60	53	1375640408	2	STRN4_HUMAN Striatin-4 [ENST00000263280_19_46746430_aTIS_111db1#ENST00000263280_19_46746430_aTIS_db2#ENST00000263280_19_46746430_aTIS_db3]		M	M	E	S	S
Q9UNH7	MMEGLDDGPDFLSEEDRGLKAINVDLQSDAALQVDISDALSERDKVKFTVHTKSSLPNFKQNEFSVVRQHEEFIWLHDSFVENEDYAGYIIPPAPPRPDFDASREKLQKLGEGEGSMTKEEFTKMKQELEAEYLAIFKKTVAMHEVFLCRVAAHPILRRDLNFHVFLEYNQDLSVRGKNKKEKLEDFFKNMVKSADGVIVSGVKDVDDFFEHERTFLLEYHNRVKDASAKSDRMTRSHKSAADDYNRIGSSLYALGTQDSTDICKFFLKVSELFDKTRKIEARVSADEDLKLSDLLKYYLRESQAAKDLLYRRSRSLVDYENANKALDKARAKNKDVLQAETSQQLCCQKFEKISESAKQELIDFKTRRVAAFRKNLVELAELELKHAKGNLQLLQNCLAVLNGDT	2	17	MEGLDDGPDFLSEEDR	Ace	100	UniProt_aTIS	high-conf-TIS	[Ace]	100	11	11	MEGLDDGPDFLSEEDR (2-17) 9418863.00 [10]	MEGLDDGPDFLSE (2-14) 7418007 [1]	ENST00000652385_14_34630152_aTIS_111db1 (14-29)	Q9UNH7	Trypsin;GluC	F000763_1p_uPAC8_CMB-534_KRGEV_COFRADIC_fr_B3_b_25247_27189_1_2.mgf	Ace-M<Mox*>EGLDDGPDFLSEEDR-COOH	119	40	1881758008	2	SNX6_HUMAN Sorting nexin-6 [ENST00000362031_14_34630116_aTIS_111db1#ENST00000362031_14_34630116_aTIS_db2#ENST00000362031_14_34630116_aTIS_db3]		M	M	E	R	G
Q9Y2B9	MMEVESSYSDFISCDRTGRRNAVPDIQGDSEAVSVRKLAGDMGELALEGAEGQVEGSAPDKEAGNQPQSSDGTTSS	2	16	MEVESSYSDFISCDR	Ace	100	UniProt_aTIS	high-conf-TIS	[Ace]	100	2	2	MEVESSYSDFISCDR (2-16) 9418775.00 [2]		ENST00000372887_20_44614557_aTIS_111db1 (2-16),ENST00000372887_20_44614560_CDS_100db1 (1-15),ENST00000372892_20_44614560_CDS_100db1 (1-15)	Q9Y2B9,ENST00000372887_20_44614557_aTIS_111db1,ENST00000372887_20_44614560_CDS_100db1,ENST00000372892_20_44614560_CDS_100db1	Trypsin	F000735_1p_uPAC8_CMB-534_KRGEV_COFRADIC_fr_A3_b_17487_22442_1_2.mgf	Ace-M<Mox*>EVESSYSDFISC<Cmm*>DR-COOH	54	39	1881740368	2	IPKG_HUMAN cAMP-dependent protein kinase inhibitor gamma [ENST00000372889_20_44614557_aTIS_111db1#ENST00000372894_20_44614557_aTIS_db2#ENST00000372894_20_44614557_aTIS_db3]		M	M	E	R	T
Q04637-4	MMIPSQISYPASQGAYYIPGQGRSTYVVPTQQYPVQPGAPGFYPGASPTEFGTYAGAYYPAQGVQQFPTGVAPTPVLMNQPPQIAPKRERKTIRIRDPNQGGKDITEEIMSGARTASTPTPPQTGGGLEPQANGETPQVAVIVRPDDRSQGAIIADRPGLPGPEHSPSESQPSSPSPTPSPSPVLEPGSEPNLAVLSIPGDTMTTIQMSVEESTPISRETGEPYRLSPEPTPLAEPILEVEVTLSKPVPESEFSSSPLQAPTPLASHTVEIHEPNGMVPSEDLEPEVESSPELAPPPACPSESPVPIAPTAQPEELLNGAPSPPAVDLSPVSEPEEQAKEVTASMAPPTIPSATPATAPSATSPAQEEEMEEEEEEEEGEAGEAGEAESEKGGEELLPPESTPIPANLSQNLEAAAATQVAVSVPKRRRKIKELNKKEAVGDLLDAFKEANPAVPEVENQPPAGSNPGPESEGSGVPPRPEEADETWDSKEDKIHNAENIQPGEQKYEYKSDQWKPLNLEEKKRYDREFLLGFQFIFASMQKPEGLPHISDVVLDKANKTPLRPLDPTRLQGINCGPDFTPSFANLGRTTLSTRGPPRGGPGGELPRGPAGLGPRRSQQGPRKEPRKIIATVLMTEDIKLNKAEKAWKPSSKRTAADKDRGEEDADGSKTQDLFRRVRSILNKLTPQMFQQLMKQVTQLAIDTEERLKGVIDLIFEKAISEPNFSVAYANMCRCLMALKVPTTEKPTVTVNFRKLLLNRCQKEFEKDKDDDEVFEKKQKEMDEAATAEERGRLKEELEEARDIARRRSLGNIKFIGELFKLKMLTEAIMHDCVVKLLKNHDEESLECLCRLLTTIGKDLDFEKAKPRMDQYFNQMEKIIKEKKTSSRIRFMLQDVLDLRGSNWVPRRGDQGPKTIDQIHKEAEMEEHREHIKVQQLMAKGSDKRRGGPPGPPISRGLPLVDDGGWNTVPISKGSRPIDTSRLTKITKPGSIDSNNQLFAPGGRLSWGKGSSGGSGAKPSDAASEAARPATSTLNRFSALQQAVPTESTDNRRVVQRSSLSRERGEKAGDRGDRLERSERGGDRGDRLDRARTPATKRSFSKEVEERSRERPSQPEGLRKAASLTEDRDRGRDAVKREAALPPVSPLKAALSEEELEKKSKAIIEEYLHLNDMKEAVQCVQELASPSLLFIFVRHGVESTLERSAIAREHMGQLLHQLLCAGHLSTAQYYQGLYEILELAEDMEIDIPHVWLYLAELVTPILQEGGVPMGELFREITKPLRPLGKAASLLLEILGLLCKSMGPKKVGTLWREAGLSWKEFLPEGQDIGAFVAEQKVEYTLGEESEAPGQRALPSEELNRQLEKLLKEGSSNQRVFDWIEANLSEQQIVSNTLVRALMTAVCYSAIIFETPLRVDVAVLKARAKLLQKYLCDEQKELQALYALQALVVTLEQPPNLLRMFFDALYDEDVVKEDAFYSWESSKDPAEQQGKGVALKSVTAFFKWLREAEEESDHN	2	16	MIPSQISYPASQGAY	Ace	100	UniProtIso_aTIS	high-conf-TIS	[Ace]	100	1	1	MIPSQISYPASQGAY (2-16) 8358908.00 [1]		ENST00000427845_3_184317435_aTIS_111db1 (2-16)	Q04637-4,ENST00000427845_3_184317435_aTIS_111db1	Trypsin	F000795_1p_uPAC8_CMB-534_KRGEV_COFRADIC_fr_C5_b_27553_28674_1_2.mgf	Ace-M<Mox*>IPSQISYPASQGAY-COOH	61	49	1.66977e+16	2	IF4G1_HUMAN Isoform C of Eukaryotic translation initiation factor 4 gamma 1 [ENST00000392537_3_184317435_aTIS_111db1#ENST00000392537_3_184317435_aTIS_db2#ENST00000392537_3_184317435_aTIS_db3]		M	M	I	Y	Y
Q9NZJ9	MMKFKPNQTRTYDREGFKKRAACLCFRSEQEDEVLLVSSSRYPDQWIVPGGGMEPEEEPGGAAVREVYEEAGVKGKLGRLLGIFENQDRKHRTYVYVLTVTEILEDWEDSVNIGRKREWFKVEDAIKVLQCHKPVHAEYLEKLKLGCSPANGNSTVPSLPDNNALFVTAAQTSGLPSSVR	2	10	MKFKPNQTR	AcD4	0	UniProt_aTIS	high-conf-TIS	[AcD4]	0	1	0	MKFKPNQTR (2-10) 6523601.00 [1]		Q9NZJ9-2 (2-10),ENST00000322209_1_148748956_CDS_100db1 (1-9),ENST00000415493_12_93378326_CDS_100db1 (1-9)	Q9NZJ9,Q9NZJ9-2,ENST00000322209_1_148748956_CDS_100db1,ENST00000415493_12_93378326_CDS_100db1	Trypsin	F000733_1p_uPAC8_CMB-534_KRGEV_COFRADIC_fr_A2_b_9213_15382_1_2.mgf	AcD4-M<Mox*>K<AcD4*>FK<AcD4*>PNQTR-COOH	53	51	1302705588	2	NUDT4_HUMAN Diphosphoinositol polyphosphate phosphohydrolase 2 [ENST00000415493_12_93378323_aTIS_111db1#ENST00000415493_12_93378323_aTIS_db2#ENST00000415493_12_93378323_aTIS_db3]		M	M	K	R	T
O95989	MMKLKSNQTRTYDGDGYKKRAACLCFRSESEEEVLLVSSSRHPDRWIVPGGGMEPEEEPSVAAVREVCEEAGVKGTLGRLVGIFENQERKHRTYVYVLIVTEVLEDWEDSVNIGRKREWFKIEDAIKVLQYHKPVQASYFETLRQGYSANNGTPVVATTYSVSAQSSMSGIR	2	15	MKLKSNQTRTYDGD	AcD4	0	UniProt_aTIS	high-conf-TIS	[AcD4]	0	4	0	MKLKSNQTRTYDGD (2-15) 9064545 [3]			O95989	GluC	F000764_2p_uPAC7_CMB-542_KRGEV_COFRADIC_fr_B3_b_12874_18029_1_2.mgf	AcD4-M<Mox*>K<AcD4*>LK<AcD4*>SNQTRTYDGD-COOH	74	54	1.81089e+16	2	NUDT3_HUMAN Diphosphoinositol polyphosphate phosphohydrolase 1 [ENST00000607016_6_34392362_aTIS_111db1#ENST00000607016_6_34392362_aTIS_db2#ENST00000607016_6_34392362_aTIS_db3]		M	M	K	D	G
P52597	MMLGPEGGEGFVVKLRGLPWSCSVEDVQNFLSDCTIHDGAAGVHFIYTREGRQSGEAFVELGSEDDVKMALKKDRESMGHRYIEVFKSHRTEMDWVLKHSGPNSADSANDGFVRLRGLPFGCTKEEIVQFFSGLEIVPNGITLPVDPEGKITGEAFVQFASQELAEKALGKHKERIGHRYIEVFKSSQEEVRSYSDPPLKFMSVQRPGPYDRPGTARRYIGIVKQAGLERMRPGAYSTGYGGYEEYSGLSDGYGFTTDLFGRDLSYCLSGMYDHRYGDSEFTVQSTTGHCVHMRGLPYKATENDIYNFFSPLNPVRVHIEIGPDGRVTGEADVEFATHEEAVAAMSKDRANMQHRYIELFLNSTTGASNGAYSSQVMQGMGVSAAQATYSGLESQSVSGCYGAGYSGQNSMGGYD	2	16	MLGPEGGEGFVVKLR	Ace	100	UniProt_aTIS	high-conf-TIS	[Ace]	100	4	4	MLGPEGGEGFVVKLR (2-16) 8469492.00 [3]	MLGPEGGEGF (2-11) 5262237 [1]	ENST00000356053_10_43387881_CDS_110db1 (1-15)	P52597,ENST00000356053_10_43387881_CDS_110db1	Trypsin;Chymotrypsin	F000763_1p_uPAC8_CMB-534_KRGEV_COFRADIC_fr_B3_b_35307_34520_1_2.mgf	Ace-M<Mox*>LGPEGGEGFVVK<AcD4*>LR-COOH	107	52	1.69188e+16	2	HNRPF_HUMAN Heterogeneous nuclear ribonucleoprotein F [ENST00000337970_10_43387884_aTIS_111db1#ENST00000356053_10_43387884_aTIS_db2#ENST00000337970_10_43387884_aTIS_db3]		M	M	L	R	G
P31943	MMLGTEGGEGFVVKVRGLPWSCSADEVQRFFSDCKIQNGAQGIRFIYTREGRPSGEAFVELESEDEVKLALKKDRETMGHRYVEVFKSNNVEMDWVLKHTGPNSPDTANDGFVRLRGLPFGCSKEEIVQFFSGLEIVPNGITLPVDFQGRSTGEAFVQFASQEIAEKALKKHKERIGHRYIEIFKSSRAEVRTHYDPPRKLMAMQRPGPYDRPGAGRGYNSIGRGAGFERMRRGAYGGGYGGYDDYNGYNDGYGFGSDRFGRDLNYCFSGMSDHRYGDGGSTFQSTTGHCVHMRGLPYRATENDIYNFFSPLNPVRVHIEIGPDGRVTGEADVEFATHEDAVAAMSKDKANMQHRYVELFLNSTAGASGGAYEHRYVELFLNSTAGASGGAYGSQMMGGMGLSNQSSYGGPASQQLSGGYGGGYGGQSSMSGYDQVLQENSSDFQSNIA	2	16	MLGTEGGEGFVVKVR	Ace	100	UniProt_aTIS	high-conf-TIS	[Ace]	100	1	1	MLGTEGGEGFVVKVR (2-16) 8419387.00 [1]		ENST00000329433_5_179623133_aTIS_111db1 (2-16),ENST00000510411_5_179623133_aTIS_111db1 (2-16),ENST00000510678_5_179623133_aTIS_111db1 (2-16),ENST00000630639_5_179623133_aTIS_111db1 (2-16)	P31943,ENST00000329433_5_179623133_aTIS_111db1,ENST00000510411_5_179623133_aTIS_111db1,ENST00000510678_5_179623133_aTIS_111db1,ENST00000630639_5_179623133_aTIS_111db1	Trypsin	F000795_1p_uPAC8_CMB-534_KRGEV_COFRADIC_fr_C5_b_32671_32509_1_2.mgf	Ace-M<Mox*>LGTEGGEGFVVK<AcD4*>VR-COOH	95	51	1.68186e+16	2	HNRH1_HUMAN Heterogeneous nuclear ribonucleoprotein H [ENST00000393432_5_179623133_aTIS_111db1#ENST00000442819_5_179623133_aTIS_db2#ENST00000442819_5_179623133_aTIS_db3]		M	M	L	R	G
Q9Y6M1	MMNKLYIGNLSPAVTADDLRQLFGDRKLPLAGQVLLKSGYAFVDYPDQNWAIRAIETLSGKVELHGKIMEVDYSVSKKLRSRKIQIRNIPPHLQWEVLDGLLAQYGTVENVEQVNTDTETAVVNVTYATREEAKIAMEKLSGHQFENYSFKISYIPDEEVSSPSPPQRAQRGDHSSREQGHAPGGTSQARQIDFPLRILVPTQFVGAIIGKEGLTIKNITKQTQSRVDIHRKENSGAAEKPVTIHATPEGTSEACRMILEIMQKEADETKLAEEIPLKILAHNGLVGRLIGKEGRNLKKIEHETGTKITISSLQDLSIYNPERTITVKGTVEACASAEIEIMKKLREAFENDMLAVNQQANLIPGLNLSALGIFSTGLSVLSPPAGPRGAPPAAPYHPFTTHSGYFSSLYPHHQFGPFPHHHSYPEQEIVNLFIPTQAVGAIIGKKGAHIKQLARFAGASIKIAPAEGPDVSERMVIITGPPEAQFKAQGRIFGKLKEENFFNPKEEVKLEAHIRVPSSTAGRVIGKGGKTVNELQNLTSAEVIVPRDQTPDENEEVIVRIIGHFFASQTAQRKIREIVQQVKQQEQKYPQGVASQRSK	2	20	MNKLYIGNLSPAVTADDLR	Ace	100	UniProt_aTIS	high-conf-TIS	[Ace]	100	1	1	MNKLYIGNLSPAVTADDLR (2-20) 10980688.00 [1]		Q9Y6M1-1 (2-20),ENST00000457616_3_185824960_aTIS_111db1 (2-20),ENST00000346192_3_185824957_CDS_100db1 (1-19),ENST00000382199_3_185824957_CDS_100db1 (1-19),ENST00000457616_3_185824957_CDS_100db1 (1-19),ENST00000346192_3_185824969_5UTR_100db1 (5-23),ENST00000382199_3_185824969_5UTR_100db1 (5-23),ENST00000457616_3_185824969_5UTR_100db1 (5-23)	Q9Y6M1,Q9Y6M1-1,ENST00000457616_3_185824960_aTIS_111db1,ENST00000346192_3_185824957_CDS_100db1,ENST00000382199_3_185824957_CDS_100db1,ENST00000457616_3_185824957_CDS_100db1	Trypsin	F000769_1p_uPAC8_CMB-534_KRGEV_COFRADIC_fr_B6_b_34546_34618_1_2.mgf	Ace-M<Mox*>NK<AcD4*>LYIGNLSPAVTADDLR-COOH	90	52	2194123048	2	IF2B2_HUMAN Insulin-like growth factor 2 mRNA-binding protein 2 [ENST00000382199_3_185824960_aTIS_111db1#ENST00000382199_3_185824960_aTIS_db2#ENST00000382199_3_185824960_aTIS_db3]		M	M	N	R	Q
Q14315	MMNNSGYSDAGLGLGDETDEMPSTEKDLAEDAPWKKIQQNTFTRWCNEHLKCVGKRLTDLQRDLSDGLRLIALLEVLSQKRMYRKFHPRPNFRQMKLENVSVALEFLEREHIKLVSIDSKAIVDGNLKLILGLIWTLILHYSISMPMWEDEDDEDARKQTPKQRLLGWIQNKVPQLPITNFNRDWQDGKALGALVDNCAPGLCPDWEAWDPNQPVENAREAMQQADDWLGVPQVIAPEEIVDPNVDEHSVMTYLSQFPKAKLKPGAPVRSKQLNPKKAIAYGPGIEPQGNTVLQPAHFTVQTVDAGVGEVLVYIEDPEGHTEEAKVVPNNDKDRTYAVSYVPKVAGLHKVTVLFAGQNIERSPFEVNVGMALGDANKVSARGPGLEPVGNVANKPTYFDIYTAGAGTGDVAVVIVDPQGRRDTVEVALEDKGDSTFRCTYRPAMEGPHTVHVAFAGAPITRSPFPVHVSEACNPNACRASGRGLQPKGVRVKEVADFKVFTKGAGSGELKVTVKGPKGTEEPVKVREAGDGVFECEYYPVVPGKYVVTITWGGYAIPRSPFEVQVSPEAGVQKVRAWGPGLETGQVGKSADFVVEAIGTEVGTLGFSIEGPSQAKIECDDKGDGSCDVRYWPTEPGEYAVHVICDDEDIRDSPFIAHILPAPPDCFPDKVKAFGPGLEPTGCIVDKPAEFTIDARAAGKGDLKLYAQDADGCPIDIKVIPNGDGTFRCSYVPTKPIKHTIIISWGGVNVPKSPFRVNVGEGSHPERVKVYGPGVEKTGLKANEPTYFTVDCSEAGQGDVSIGIKCAPGVVGPAEADIDFDIIKNDNDTFTVKYTPPGAGRYTIMVLFANQEIPASPFHIKVDPSHDASKVKAEGPGLNRTGVEVGKPTHFTVLTKGAGKAKLDVQFAGTAKGEVVRDFEIIDNHDYSYTVKYTAVQQGNMAVTVTYGGDPVPKSPFVVNVAPPLDLSKIKVQGLNSKVAVGQEQAFSVNTRGAGGQGQLDVRMTSPSRRPIPCKLEPGGGAEAQAVRYMPPEEGPYKVDITYDGHPVPGSPFAVEGVLPPDPSKVCAYGPGLKGGLVGTPAPFSIDTKGAGTGGLGLTVEGPCEAKIECQDNGDGSCAVSYLPTEPGEYTINILFAEAHIPGSPFKATIRPVFDPSKVRASGPGLERGKVGEAATFTVDCSEAGEAELTIEILSDAGVKAEVLIHNNADGTYHITYSPAFPGTYTITIKYGGHPVPKFPTRVHVQPAVDTSGVKVSGPGVEPHGVLREVTTEFTVDARSLTATGGNHVTARVLNPSGAKTDTYVTDNGDGTYRVQYTAYEEGVHLVEVLYDEVAVPKSPFRVGVTEGCDPTRVRAFGPGLEGGLVNKANRFTVETRGAGTGGLGLAIEGPSEAKMSCKDNKDGSCTVEYIPFTPGDYDVNITFGGRPIPGSPFRVPVKDVVDPGKVKCSGPGLGAGVRARVPQTFTVDCSQAGRAPLQVAVLGPTGVAEPVEVRDNGDGTHTVHYTPATDGPYTVAVKYADQEVPRSPFKIKVLPAHDASKVRASGPGLNASGIPASLPVEFTIDARDAGEGLLTVQILDPEGKPKKANIRDNGDGTYTVSYLPDMSGRYTITIKYGGDEIPYSPFRIHALPTGDASKCLVTVSIGGHGLGACLGPRIQIGQETVITVDAKAAGEGKVTCTVSTPDGAELDVDVVENHDGTFDIYYTAPEPGKYVITIRFGGEHIPNSPFHVLACDPLPHEEEPSEVPQLRQPYAPPRPGARPTHWATEEPVVPVEPMESMLRPFNLVIPFAVQKGELTGEVRMPSGKTARPNITDNKDGTITVRYAPTEKGLHQMGIKYDGNHIPGSPLQFYVDAINSRHVSAYGPGLSHGMVNKPATFTIVTKDAGEGGLSLAVEGPSKAEITCKDNKDGTCTVSYLPTAPGDYSIIVRFDDKHIPGSPFTAKITGDDSMRTSQLNVGTSTDVSLKITESDLSQLTASIRAPSGNEEPCLLKRLPNRHIGISFTPKEVGEHVVSVRKSGKHVTNSPFKILVGPSEIGDASKVRVWGKGLSEGHTFQVAEFIVDTRNAGYGGLGLSIEGPSKVDINCEDMEDGTCKVTYCPTEPGTYIINIKFADKHVPGSPFTVKVTGEGRMKESITRRRQAPSIATIGSTCDLNLKIPGNWFQMVSAQERLTRTFTRSSHTYTRTERTEISKTRGGETKREVRVEESTQVGGDPFPAVFGDFLGRERLGSFGSITRQQEGEASSQDMTAQVTSPSGKVEAAEIVEGEDSAYSVRFVPQEMGPHTVAVKYRGQHVPGSPFQFTVGPLGEGGAHKVRAGGTGLERGVAGVPAEFSIWTREAGAGGLSIAVEGPSKAEIAFEDRKDGSCGVSYVVQEPGDYEVSIKFNDEHIPDSPFVVPVASLSDDARRLTVTSLQETGLKVNQPASFAVQLNGARGVIDARVHTPSGAVEECYVSELDSDKHTIRFIPHENGVHSIDVKFNGAHIPGSPFKIRVGEQSQAGDPGLVSAYGPGLEGGTTGVSSEFIVNTLNAGSGALSVTIDGPSKVQLDCRECPEGHVVTYTPMAPGNYLIAIKYGGPQHIVGSPFKAKVTGPRLSGGHSLHETSTVLVETVTKSSSSRGSSYSSIPKFSSDASKVVTRGPGLSQAFVGQKNSFTVDCSKAGTNMMMVGVHGPKTPCEEVYVKHMGNRVYNVTYTVKEKGDYILIVKWGDESVPGSPFKVKVP	2	17	MNNSGYSDAGLGLGDE	Ace	100	UniProt_aTIS	high-conf-TIS	[Ace]	100	1	1	MNNSGYSDAGLGLGDE (2-17) 8298383 [1]		Q14315-2 (2-17)	Q14315,Q14315-2	GluC	F000762_2p_uPAC7_CMB-542_KRGEV_COFRADIC_fr_B2_b_17443_22557_1_2.mgf	Ace-M<Mox*>NNSGYSDAGLGLGDE-COOH	52	45	1657662088	2	FLNC_HUMAN Filamin-C [ENST00000325888_7_128830638_aTIS_111db1#ENST00000325888_7_128830638_aTIS_db2#ENST00000325888_7_128830638_aTIS_db3]		M	M	N	E	T
O15409	MMQESATETISNSSMNQNGMSTLSSQLDAGSRDGRSSGDTSSEVSTVELLHLQQQQALQAARQLLLQQQTSGLKSPKSSDKQRPLQVPVSVAMMTPQVITPQQMQQILQQQVLSPQQLQALLQQQQAVMLQQQQLQEFYKKQQEQLHLQLLQQQQQQQQQQQQQQQQQQQQQQQQQQQQQQQQQQQQQQQQHPGKQAKEQQQQQQQQQQLAAQQLVFQQQLLQMQQLQQQQHLLSLQRQGLISIPPGQAALPVQSLPQAGLSPAEIQQLWKEVTGVHSMEDNGIKHGGLDLTTNNSSSTTSSNTSKASPPITHHSIVNGQSSVLSARRDSSSHEETGASHTLYGHGVCKWPGCESICEDFGQFLKHLNNEHALDDRSTAQCRVQMQVVQQLEIQLSKERERLQAMMTHLHMRPSEPKPSPKPLNLVSSVTMSKNMLETSPQSLPQTPTTPTAPVTPITQGPSVITPASVPNVGAIRRRHSDKYNIPMSSEIAPNYEFYKNADVRPPFTYATLIRQAIMESSDRQLTLNEIYSWFTRTFAYFRRNAATWKNAVRHNLSLHKCFVRVENVKGAVWTVDEVEYQKRRSQKITGSPTLVKNIPTSLGYGAALNASLQAALAESSLPLLSNPGLINNASSGLLQAVHEDLNGSLDHIDSNGNSSPGCSPQPHIHSIHVKEEPVIAEDEDCPMSLVTTANHSPELEDDREIEEEPLSEDLE	2	32	MQESATETISNSSMNQNGMSTLSSQLDAGSR	Ace	100	UniProt_aTIS	high-conf-TIS	[Ace]	100	1	1	MQESATETISNSSMNQNGMSTLSSQLDAGSR (2-32) 11184727.00 [1]		O15409-4 (2-32),O15409-5 (2-32),O15409-6 (2-32),O15409-7 (2-32),O15409-8 (2-32),O15409-9 (2-32),ENST00000390668_7_114426515_aTIS_111db1 (1-31),ENST00000393498_7_114426512_aTIS_111db1 (2-32),ENST00000462331_7_114426512_aTIS_111db1 (2-32),ENST00000634411_7_114426512_aTIS_111db1 (2-32),ENST00000635534_7_114426512_aTIS_111db1 (2-32),ENST00000635638_7_114426512_aTIS_111db1 (2-32)	O15409,O15409-4,O15409-5,O15409-6,O15409-7,O15409-8,O15409-9,ENST00000390668_7_114426515_aTIS_111db1,ENST00000393498_7_114426512_aTIS_111db1,ENST00000462331_7_114426512_aTIS_111db1,ENST00000634411_7_114426512_aTIS_111db1,ENST00000635534_7_114426512_aTIS_111db1,ENST00000635638_7_114426512_aTIS_111db1	Trypsin	F000767_1p_uPAC8_CMB-534_KRGEV_COFRADIC_fr_B5_b_14977_19663.19671_2_3.mgf	Ace-M<Mox*>QESATETISNSSM<Mox*>NQNGM<Mox*>STLSSQLDAGSR-COOH	66	40	3352396272	3	FOXP2_HUMAN Forkhead box protein P2 [ENST00000393494_7_114426512_aTIS_111db1#ENST00000393494_7_114426512_aTIS_db2#ENST00000393494_7_114426512_aTIS_db3]		M	M	Q	R	D
ENST00000478033_1_159918889_ntr_100db1	MNVIGLQMGTNRGASQAGMTGYGMPRQIL	2	23	NVIGLQMGTNRGASQAGMTGYG	Ace	100	ENST_ntr_pos12	high-conf-TIS	[Ace]	100	1	1	NVIGLQMGTNRGASQAGMTGYG (2-23) 11295184 [1]			ENST00000478033_1_159918889_ntr_100db1	GluC	F000708_2p_uPAC7_CMB-542_KRGEV_COFRADIC_fr_C3_b_18233_23026.23033_2_2.mgf	Ace-NVIGLQM<Mox*>GTNRGASQAGM<Mox*>TGYG-COOH	61	51	2.25702e+16	2	ENSG00000158710_AAG_NA		M	N	V	G	M
Q9NRZ9	MPAERPAGSGGSEAPAMVEQLDTAVITPAMLEEEEQLEAAGLERERKMLEKARMSWDRESTEIRYRRLQHLLEKSNIYSKFLLTKMEQQQLEEQKKKEKLERKKESLKVKKGKNSIDASEEKPVMRKKRGREDESYNISEVMSKEEILSVAKKNKKENEDENSSSTNLCVEDLQKNKDSNSIIKDRLSETVRQNTKFFFDPVRKCNGQPVPFQQPKHFTGGVMRWYQVEGMEWLRMLWENGINGILADEMGLGKTVQCIATIALMIQRGVPGPFLVCGPLSTLPNWMAEFKRFTPDIPTMLYHGTQEERQKLVRNIYKRKGTLQIHPVVITSFEIAMRDRNALQHCYWKYLIVDEGHRIKNMKCRLIRELKRFNADNKLLLTGTPLQNNLSELWSLLNFLLPDVFDDLKSFESWFDITSLSETAEDIIAKEREQNVLHMLHQILTPFLLRRLKSDVALEVPPKREVVVYAPLSKKQEIFYTAIVNRTIANMFGSSEKETIELSPTGRPKRRTRKSINYSKIDDFPNELEKLISQIQPEVDRERAVVEVNIPVESEVNLKLQNIMMLLRKCCNHPYLIEYPIDPVTQEFKIDEELVTNSGKFLILDRMLPELKKRGHKVLLFSQMTSMLDILMDYCHLRDFNFSRLDGSMSYSEREKNMHSFNTDPEVFIFLVSTRAGGLGINLTAADTVIIYDSDWNPQSDLQAQDRCHRIGQTKPVVVYRLVTANTIDQKIVERAAAKRKLEKLIIHKNHFKGGQSGLNLSKNFLDPKELMELLKSRDYEREIKGSREKVISDKDLELLLDRSDLIDQMNASGPIKEKMGIFKILENSEDSSPECLF	2	22	PAERPAGSGGSEAPAMVEQLD	AcD4	0	UniProt_aTIS	high-conf-TIS	[AcD4]	0	2	0	PAERPAGSGGSEAPAMVEQLD (2-22) 10664994 [1]		Q9NRZ9-3 (2-22),Q9NRZ9-4 (2-22),Q9NRZ9-5 (2-22),Q9NRZ9-6 (2-22),Q9NRZ9-7 (2-22),Q9NRZ9-8 (2-22),Q9NRZ9-9 (2-22),ENST00000394036_10_94545922_aTIS_111db1 (2-22),ENST00000630929_10_94545922_aTIS_111db1 (2-22)	Q9NRZ9,Q9NRZ9-3,Q9NRZ9-4,Q9NRZ9-5,Q9NRZ9-6,Q9NRZ9-7,Q9NRZ9-8,Q9NRZ9-9,ENST00000394036_10_94545922_aTIS_111db1,ENST00000630929_10_94545922_aTIS_111db1	GluC	F000714_2p_uPAC7_CMB-542_KRGEV_COFRADIC_fr_C6_b_15741_20271_1_2.mgf	AcD4-PAERPAGSGGSEAPAM<Mox*>VEQLD-COOH	64	52	2130984248	2	HELLS_HUMAN Lymphoid-specific helicase [ENST00000348459_10_94545922_aTIS_111db1#ENST00000348459_10_94545922_aTIS_db2#ENST00000348459_10_94545922_aTIS_db3]		M	P	A	D	T
Q9UL54	MPAGGRAGSLKDPDVAELFFKDDPEKLFSDLREIGHGSFGAVYFARDVRNSEVVAIKKMSYSGKQSNEKWQDIIKEVRFLQKLRHPNTIQYRGCYLREHTAWLVMEYCLGSASDLLEVHKKPLQEVEIAAVTHGALQGLAYLHSHNMIHRDVKAGNILLSEPGLVKLGDFGSASIMAPANSFVGTPYWMAPEVILAMDEGQYDGKVDVWSLGITCIELAERKPPLFNMNAMSALYHIAQNESPVLQSGHWSEYFRNFVDSCLQKIPQDRPTSEVLLKHRFVLRERPPTVIMDLIQRTKDAVRELDNLQYRKMKKILFQEAPNGPGAEAPEEEEEAEPYMHRAGTLTSLESSHSVPSMSISASSQSSSVNSLADASDNEEEEEEEEEEEEEEEGPEAREMAMMQEGEHTVTSHSSIIHRLPGSDNLYDDPYQPEITPSPLQPPAAPAPTSTTSSARRRAYCRNRDHFATIRTASLVSRQIQEHEQDSALREQLSGYKRMRRQHQKQLLALESRLRGEREEHSARLQRELEAQRAGFGAEAEKLARRHQAIGEKEARAAQAEERKFQQHILGQQKKELAALLEAQKRTYKLRKEQLKEELQENPSTPKREKAEWLLRQKEQLQQCQAEEEAGLLRRQRQYFELQCRQYKRKMLLARHSLDQDLLREDLNKKQTQKDLECALLLRQHEATRELELRQLQAVQRTRAELTRLQHQTELGNQLEYNKRREQELRQKHAAQVRQQPKSLKVRAGQRPPGLPLPIPGALGPPNTGTPIEQQPCSPGQEAVLDQRMLGEEEEAVGERRILGKEGATLEPKQQRILGEESGAPSPSPQKHGSLVDEEVWGLPEEIEELRVPSLVPQERSIVGQEEAGTWSLWGKEDESLLDEEFELGWVQGPALTPVPEEEEEEEEGAPIGTPRDPGDGCPSPDIPPEPPPTHLRPCPASQLPGLLSHGLLAGLSFAVGSSSGLLPLLLLLLLPLLAAQGGGGLQAALLALEVGLVGLGASYLLLCTALHLPSSLFLLLAQGTALGAVLGLSWRRGLMGVPLGLGAAWLLAWPGLALPLVAMAAGGRWVRQQGPRVRRGISRLWLRVLLRLSPMAFRALQGCGAVGDRGLFALYPKTNKDGFRSRLPVPGPRRRNPRTTQHPLALLARVWVLCKGWNWRLARASQGLASHLPPWAIHTLASWGLLRGERPTRIPRLLPRSQRQLGPPASRQPLPGTLAGRRSRTRQSRALPPWR	2	19	PAGGRAGSLKDPDVAELF	AcD4	0	UniProt_aTIS	high-conf-TIS	[AcD4]	0	2	0	PAGGRAGSLKDPDVAELF (2-19) 9465009 [2]		Q9UL54-2 (2-19),Q9UL54-4 (2-19)	Q9UL54,Q9UL54-2,Q9UL54-4	Chymotrypsin	F000719_1p_uPAC8_CMB-548_KRGEV_COFRADIC_fr_C8_b_35467_35492_1_2.mgf	AcD4-PAGGRAGSLK<AcD4*>DPDVAELF-COOH	96	53	1890987288	2	TAOK2_HUMAN Serine/threonine-protein kinase TAO2 [ENST00000308893_16_29977773_aTIS_111db1#ENST00000308893_16_29977773_aTIS_db2#ENST00000308893_16_29977773_aTIS_db3]		M	P	A	F	F
O00767	MPAHLLQDDISSSYTTTTTITAPPSRVLQNGGDKLETMPLYLEDDIRPDIKDDIYDPTYKDKEGPSPKVEYVWRNIILMSLLHLGALYGITLIPTCKFYTWLWGVFYYFVSALGITAGAHRLWSHRSYKARLPLRLFLIIANTMAFQNDVYEWARDHRAHHKFSETHADPHNSRRGFFFSHVGWLLVRKHPAVKEKGSTLDLSDLEAEKLVMFQRRYYKPGLLMMCFILPTLVPWYFWGETFQNSVFVATFLRYAVVLNATWLVNSAAHLFGYRPYDKNISPRENILVSLGAVGEGFHNYHHSFPYDYSASEYRWHINFTTFFIDCMAALGLAYDRKKVSKAAILARIKRTGDGNYKSG	2	26	PAHLLQDDISSSYTTTTTITAPPSR	AcD4	0	UniProt_aTIS	high-conf-TIS	[AcD4]	0	1	0	PAHLLQDDISSSYTTTTTITAPPSR (2-26) 1360192.00 [1]			O00767	Trypsin	F000769_1p_uPAC8_CMB-534_KRGEV_COFRADIC_fr_B6_b_31814_32639_1_2.mgf	AcD4-PAHLLQDDISSSYTTTTTITAPPSR-COOH	98	52	2718369448	2	ACOD_HUMAN Acyl-CoA desaturase [ENST00000370355_10_100347505_aTIS_111db1#ENST00000370355_10_100347505_aTIS_db2#ENST00000370355_10_100347505_aTIS_db3]		M	P	A	R	V
O14980	MPAIMTMLADHAARQLLDFSQKLDINLLDNVVNCLYHGEGAQQRMAQEVLTHLKEHPDAWTRVDTILEFSQNMNTKYYGLQILENVIKTRWKILPRNQCEGIKKYVVGLIIKTSSDPTCVEKEKVYIGKLNMILVQILKQEWPKHWPTFISDIVGASRTSESLCQNNMVILKLLSEEVFDFSSGQITQVKSKHLKDSMCNEFSQIFQLCQFVMENSQNAPLVHATLETLLRFLNWIPLGYIFETKLISTLIYKFLNVPMFRNVSLKCLTEIAGVSVSQYEEQFVTLFTLTMMQLKQMLPLNTNIRLAYSNGKDDEQNFIQNLSLFLCTFLKEHDQLIEKRLNLRETLMEALHYMLLVSEVEETEIFKICLEYWNHLAAELYRESPFSTSASPLLSGSQHFDVPPRRQLYLPMLFKVRLLMVSRMAKPEEVLVVENDQGEVVREFMKDTDSINLYKNMRETLVYLTHLDYVDTERIMTEKLHNQVNGTEWSWKNLNTLCWAIGSISGAMHEEDEKRFLVTVIKDLLGLCEQKRGKDNKAIIASNIMYIVGQYPRFLRAHWKFLKTVVNKLFEFMHETHDGVQDMACDTFIKIAQKCRRHFVQVQVGEVMPFIDEILNNINTIICDLQPQQVHTFYEAVGYMIGAQTDQTVQEHLIEKYMLLPNQVWDSIIQQATKNVDILKDPETVKQLGSILKTNVRACKAVGHPFVIQLGRIYLDMLNVYKCLSENISAAIQANGEMVTKQPLIRSMRTVKRETLKLISGWVSRSNDPQMVAENFVPPLLDAVLIDYQRNVPAAREPEVLSTMAIIVNKLGGHITAEIPQIFDAVFECTLNMINKDFEEYPEHRTNFFLLLQAVNSHCFPAFLAIPPTQFKLVLDSIIWAFKHTMRNVADTGLQILFTLLQNVAQEEAAAQSFYQTYFCDILQHIFSVVTDTSHTAGLTMHASILAYMFNLVEEGKISTSLNPGNPVNNQIFLQEYVANLLKSAFPHLQDAQVKLFVTGLFSLNQDIPAFKEHLRDFLVQIKEFAGEDTSDLFLEEREIALRQADEEKHKRQMSVPGIFNPHEIPEEMCD	2	14	PAIMTMLADHAAR	AcD4	0	UniProt_aTIS	high-conf-TIS	[AcD4]	0	1	0	PAIMTMLADHAAR (2-14) 7383665.00 [1]		ENST00000428210_2_61533897_aTIS_111db1 (2-14)	O14980,ENST00000428210_2_61533897_aTIS_111db1	Trypsin	F000749_1p_uPAC8_CMB-534_KRGEV_COFRADIC_fr_A9_b_18060_23069_1_2.mgf	AcD4-PAIM<Mox*>TM<Mox*>LADHAAR-COOH	65	51	1474718548	2	XPO1_HUMAN Exportin-1 [ENST00000404992_2_61533897_aTIS_111db1#ENST00000406957_2_61533897_aTIS_db2#ENST00000401558_2_61533897_aTIS_db3]		M	P	A	R	Q
P40818	MPAVASVPKELYLSSSLKDLNKKTEVKPEKISTKSYVHSALKIFKTAEECRLDRDEERAYVLYMKYVTVYNLIKKRPDFKQQQDYFHSILGPGNIKKAVEEAERLSESLKLRYEEAEVRKKLEEKDRQEEAQRLQQKRQETGREDGGTLAKGSLENVLDSKDKTQKSNGEKNEKCETKEKGAITAKELYTMMTDKNISLIIMDARRMQDYQDSCILHSLSVPEEAISPGVTASWIEAHLPDDSKDTWKKRGNVEYVVLLDWFSSAKDLQIGTTLRSLKDALFKWESKTVLRNEPLVLEGGYENWLLCYPQYTTNAKVTPPPRRQNEEVSISLDFTYPSLEESIPSKPAAQTPPASIEVDENIELISGQNERMGPLNISTPVEPVAASKSDVSPIIQPVPSIKNVPQIDRTKKPAVKLPEEHRIKSESTNHEQQSPQSGKVIPDRSTKPVVFSPTLMLTDEEKARIHAETALLMEKNKQEKELRERQQEEQKEKLRKEEQEQKAKKKQEAEENEITEKQQKAKEEMEKKESEQAKKEDKETSAKRGKEITGVKRQSKSEHETSDAKKSVEDRGKRCPTPEIQKKSTGDVPHTSVTGDSGSGKPFKIKGQPESGILRTGTFREDTDDTERNKAQREPLTRARSEEMGRIVPGLPSGWAKFLDPITGTFRYYHSPTNTVHMYPPEMAPSSAPPSTPPTHKAKPQIPAERDREPSKLKRSYSSPDITQAIQEEEKRKPTVTPTVNRENKPTCYPKAEISRLSASQIRNLNPVFGGSGPALTGLRNLGNTCYMNSILQCLCNAPHLADYFNRNCYQDDINRSNLLGHKGEVAEEFGIIMKALWTGQYRYISPKDFKITIGKINDQFAGYSQQDSQELLLFLMDGLHEDLNKADNRKRYKEENNDHLDDFKAAEHAWQKHKQLNESIIVALFQGQFKSTVQCLTCHKKSRTFEAFMYLSLPLASTSKCTLQDCLRLFSKEEKLTDNNRFYCSHCRARRDSLKKIEIWKLPPVLLVHLKRFSYDGRWKQKLQTSVDFPLENLDLSQYVIGPKNNLKKYNLFSVSNHYGGLDGGHYTAYCKNAARQRWFKFDDHEVSDISVSSVKSSAAYILFYTSLGPRVTDVAT	2	12	PAVASVPKELY	AcD4	0	UniProt_aTIS	high-conf-TIS	[AcD4]	0	3	0	PAVASVPKELY (2-12) 6333622 [1]	PAVASVPKE (2-10) 4952887 [2]	P40818-2 (2-12),ENST00000559242_15_50439074_aTIS_111db1 (2-12),ENST00000560730_15_50439074_aTIS_100db1 (2-12),ENST00000561330_15_50439074_aTIS_111db1 (2-12)	P40818,P40818-2,ENST00000559242_15_50439074_aTIS_111db1,ENST00000560730_15_50439074_aTIS_100db1,ENST00000561330_15_50439074_aTIS_111db1	Chymotrypsin;GluC	F000711_1p_uPAC8_CMB-548_KRGEV_COFRADIC_fr_C5_b_28825_31319_1_2.mgf	AcD4-PAVASVPK<AcD4*>ELY-COOH	81	53	1.26471e+16	2	UBP8_HUMAN Ubiquitin carboxyl-terminal hydrolase 8 [ENST00000307179_15_50439074_aTIS_111db1#ENST00000396444_15_50439074_aTIS_db2#ENST00000396444_15_50439074_aTIS_db3]		M	P	A	Y	L
Q8NEU8	MPAVDKLLLEEALQDSPQTRSLLSVFEEDAGTLTDYTNQLLQAMQRVYGAQNEMCLATQQLSKQLLAYEKQNFALGKGDEEVISTLHYFSKVVDELNLLHTELAKQLADTMVLPIIQFREKDLTEVSTLKDLFGLASNEHDLSMAKYSRLPKKKENEKVKTEVGKEVAAARRKQHLSSLQYYCALNALQYRKQMAMMEPMIGFAHGQINFFKKGAEMFSKRMDSFLSSVADMVQSIQVELEAEAEKMRVSQQELLSVDESVYTPDSDVAAPQINRNLIQKAGYLNLRNKTGLVTTTWERLYFFTQGGNLMCQPRGAVAGGLIQDLDNCSVMAVDCEDRRYCFQITTPNGKSGIILQAESRKENEEWICAINNISRQIYLTDNPEAVAIKLNQTALQAVTPITSFGKKQESSCPSQNLKNSEMENENDKIVPKATASLPEAEELIAPGTPIQFDIVLPATEFLDQNRGSRRTNPFGETEDESFPEAEDSLLQQMFIVRFLGSMAVKTDSTTEVIYEAMRQVLAARAIHNIFRMTESHLMVTSQSLRLIDPQTQVSRANFELTSVTQFAAHQENKRLVGFVIRVPESTGEESLSTYIFESNSEGEKICYAINLGKEIIEVQKDPEALAQLMLSIPLTNDGKYVLLNDQPDDDDGNPNEHRGAESEA	2	20	PAVDKLLLEEALQDSPQTR	AcD4	0	UniProt_aTIS	high-conf-TIS	[AcD4]	0	1	0	PAVDKLLLEEALQDSPQTR (2-20) 7394063.00 [1]		Q8NEU8-3 (2-20),ENST00000547439_12_105236012_aTIS_110db1 (2-20)	Q8NEU8,Q8NEU8-3,ENST00000547439_12_105236012_aTIS_110db1	Trypsin	F000801_1p_uPAC8_CMB-534_KRGEV_COFRADIC_fr_C7_b_50087_44498_1_3.mgf	AcD4-PAVDK<AcD4*>LLLEEALQDSPQTR-COOH	68	51	2215197072	3	DP13B_HUMAN DCC-interacting protein 13-beta [ENST00000258530_12_105236012_aTIS_111db1#ENST00000258530_12_105236012_aTIS_db2#ENST00000258530_12_105236012_aTIS_db3]		M	P	A	R	S
Q9NPF4	MPAVLGFEGSANKIGVGVVRDGKVLANPRRTYVTPPGTGFLPGDTARHHRAVILDLLQEALTESGLTSQDIDCIAYTKGPGMGAPLVSVAVVARTVAQLWNKPLVGVNHCIGHIEMGRLITGATSPTVLYVSGGNTQVIAYSEHRYRIFGETIDIAVGNCLDRFARVLKISNDPSPGYNIEQMAKRGKKLVELPYTVKGMDVSFSGILSFIEDVAHRMLATGECTPEDLCFSLQETVFAMLVEITERAMAHCGSQEALIVGGVGCNVRLQEMMATMCQERGARLFATDERFCIDNGAMIAQAGWEMFRAGHRTPLSDSGVTQRYRTDEVEVTWRD	2	21	PAVLGFEGSANKIGVGVVRD	AcD4	0	UniProt_aTIS	high-conf-TIS	[AcD4]	0	19	0	PAVLGFEGSANKIGVGVVRD (2-21) 1039078 [1]	PAVLGFEGSANKIGVGVVR (2-20) 9815639.00 [14]		Q9NPF4	GluC;Trypsin	F000706_2p_uPAC7_CMB-542_KRGEV_COFRADIC_fr_C2_b_45686_44027_1_2.mgf	AcD4-PAVLGFEGSANK<AcD4*>IGVGVVRD-COOH	55	53	2076141448	2	OSGEP_HUMAN Probable tRNA N6-adenosine threonylcarbamoyltransferase [ENST00000206542_14_20454683_aTIS_111db1#ENST00000206542_14_20454683_aTIS_db2#ENST00000206542_14_20454683_aTIS_db3]		M	P	A	D	G
O94973	MPAVSKGDGMRGLAVFISDIRNCKSKEAEIKRINKELANIRSKFKGDKALDGYSKKKYVCKLLFIFLLGHDIDFGHMEAVNLLSSNRYTEKQIGYLFISVLVNSNSELIRLINNAIKNDLASRNPTFMGLALHCIASVGSREMAEAFAGEIPKVLVAGDTMDSVKQSAALCLLRLYRTSPDLVPMGDWTSRVVHLLNDQHLGVVTAATSLITTLAQKNPEEFKTSVSLAVSRLSRIVTSASTDLQDYTYYFVPAPWLSVKLLRLLQCYPPPDPAVRGRLTECLETILNKAQEPPKSKKVQHSNAKNAVLFEAISLIIHHDSEPNLLVRACNQLGQFLQHRETNLRYLALESMCTLASSEFSHEAVKTHIETVINALKTERDVSVRQRAVDLLYAMCDRSNAPQIVAEMLSYLETADYSIREEIVLKVAILAEKYAVDYTWYVDTILNLIRIAGDYVSEEVWYRVIQIVINRDDVQGYAAKTVFEALQAPACHENLVKVGGYILGEFGNLIAGDPRSSPLIQFHLLHSKFHLCSVPTRALLLSTYIKFVNLFPEVKPTIQDVLRSDSQLRNADVELQQRAVEYLRLSTVASTDILATVLEEMPPFPERESSILAKLKKKKGPSTVTDLEDTKRDRSVDVNGGPEPAPASTSAVSTPSPSADLLGLGAAPPAPAGPPPSSGGSGLLVDVFSDSASVVAPLAPGSEDNFARFVCKNNGVLFENQLLQIGLKSEFRQNLGRMFIFYGNKTSTQFLNFTPTLICSDDLQPNLNLQTKPVDPTVEGGAQVQQVVNIECVSDFTEAPVLNIQFRYGGTFQNVSVQLPITLNKFFQPTEMASQDFFQRWKQLSNPQQEVQNIFKAKHPMDTEVTKAKIIGFGSALLEEVDPNPANFVGAGIIHTKTTQIGCLLRLEPNLQAQMYRLTLRTSKEAVSQRLCELLSAQF	2	27	PAVSKGDGMRGLAVFISDIRNCKSKE	AcD4	0	UniProt_aTIS	high-conf-TIS	[AcD4]	0	2	0	PAVSKGDGMRGLAVFISDIRNCKSKE (2-27) 10128672 [2]		O95782 (2-27),O94973-2 (2-27),O94973-3 (2-27),O95782-2 (2-27),ENST00000534328_11_926022_aTIS_111db1 (2-27)	O94973,O95782,O94973-2,O94973-3,O95782-2,ENST00000534328_11_926022_aTIS_111db1	GluC	F000710_2p_uPAC7_CMB-542_KRGEV_COFRADIC_fr_C4_b_45843_43734_1_3.mgf	AcD4-PAVSK<AcD4*>GDGM<Mox*>RGLAVFISDIRNC<Cmm*>K<AcD4*>SK<AcD4*>E-COOH	60	54	3035579772	3	AP2A2_HUMAN AP-2 complex subunit alpha-2 [ENST00000448903_11_926022_aTIS_111db1#ENST00000448903_11_926022_aTIS_db2#ENST00000448903_11_926022_aTIS_db3]		M	P	A	E	A
Q9BXJ9	MPAVSLPPKENALFKRILRCYEHKQYRNGLKFCKQILSNPKFAEHGETLAMKGLTLNCLGKKEEAYELVRRGLRNDLKSHVCWHVYGLLQRSDKKYDEAIKCYRNALKWDKDNLQILRDLSLLQIQMRDLEGYRETRYQLLQLRPAQRASWIGYAIAYHLLEDYEMAAKILEEFRKTQQTSPDKVDYEYSELLLYQNQVLREAGLYREALEHLCTYEKQICDKLAVEETKGELLLQLCRLEDAADVYRGLQERNPENWAYYKGLEKALKPANMLERLKIYEEAWTKYPRGLVPRRLPLNFLSGEKFKECLDKFLRMNFSKGCPPVFNTLRSLYKDKEKVAIIEELVVGYETSLKSCRLFNPNDDGKEEPPTTLLWVQYYLAQHYDKIGQPSIALEYINTAIESTPTLIELFLVKAKIYKHAGNIKEAARWMDEAQALDTADRFINSKCAKYMLKANLIKEAEEMCSKFTREGTSAVENLNEMQCMWFQTECAQAYKAMNKFGEALKKCHEIERHFIEITDDQFDFHTYCMRKITLRSYVDLLKLEDVLRQHPFYFKAARIAIEIYLKLHDNPLTDENKEHEADTANMSDKELKKLRNKQRRAQKKAQIEEEKKNAEKEKQQRNQKKKKDDDDEEIGGPKEELIPEKLAKVETPLEEAIKFLTPLKNLVKNKIETHLFAFEIYFRKEKFLLMLQSVKRAFAIDSSHPWLHECMIRLFNTAVCESKDLSDTVRTVLKQEMNRLFGATNPKNFNETFLKRNSDSLPHRLSAAKMVYYLDPSSQKRAIELATTLDESLTNRNLQTCMEVLEALYDGSLGDCKEAAEIYRANCHKLFPYALAFMPPGYEEDMKITVNGDSSAEAEELANEI	2	16	PAVSLPPKENALFKR	AcD4	0	UniProt_aTIS	high-conf-TIS	[AcD4]	0	5	0	PAVSLPPKENALFKR (2-16) 903035.00 [5]		Q9BXJ9-4 (2-16),ENST00000398947_4_139301778_aTIS_111db1 (2-16)	Q9BXJ9,Q9BXJ9-4,ENST00000398947_4_139301778_aTIS_111db1	Trypsin	F000735_1p_uPAC8_CMB-534_KRGEV_COFRADIC_fr_A3_b_30977_32659_1_2.mgf	AcD4-PAVSLPPK<AcD4*>ENALFK<AcD4*>R-COOH	62	46	1.80406e+16	2	NAA15_HUMAN N-alpha-acetyltransferase 15 NatA auxiliary subunit [ENST00000296543_4_139301778_aTIS_111db1#ENST00000296543_4_139301778_aTIS_db2#ENST00000296543_4_139301778_aTIS_db3]		M	P	A	R	I
O15145	MPAYHSSLMDPDTKLIGNMALLPIRSQFKGPAPRETKDTDIVDEAIYYFKANVFFKNYEIKNEADRTLIYITLYISECLKKLQKCNSKSQGEKEMYTLGITNFPIPGEPGFPLNAIYAKPANKQEDEVMRAYLQQLRQETGLRLCEKVFDPQNDKPSKWWTCFVKRQFMNKSLSGPGQ	2	18	PAYHSSLMDPDTKLIGN	AcD4	0	UniProt_aTIS	high-conf-TIS	[AcD4]	0	2	0	PAYHSSLMDPDTKLIGN (2-18) 9839849.00 [2]			O15145	Trypsin	F000787_1p_uPAC8_CMB-534_KRGEV_COFRADIC_fr_C1_b_21466_25818_1_2.mgf	AcD4-PAYHSSLM<Mox*>DPDTK<AcD4*>LIGN-COOH	63	51	1965955208	2	ARPC3_HUMAN Actin-related protein 2/3 complex subunit 3 [ENST00000228825_12_110450260_aTIS_111db1#ENST00000228825_12_110450260_aTIS_db2#ENST00000228825_12_110450260_aTIS_db3]		M	P	A	N	M
P33316-2	MPCSEETPAISPSKRARPAEVGGMQLRFARLSEHATAPTRGSARAAGYDLYSAYDYTIPPMEKAVVKTDIQIALPSGCYGRVAPRSGLAAKHFIDVGAGVIDEDYRGNVGVVLFNFGKEKFEVKKGDRIAQLICERIFYPEIEEVQALDDTERGSGGFGSTGKN	2	15	PCSEETPAISPSKR	AcD4	0	UniProtIso_aTIS	high-conf-TIS	[AcD4]	0	1	0	PCSEETPAISPSKR (2-15) 8259131.00 [1]		ENST00000559540_15_48332252_aTIS_111db1 (2-15)	P33316-2,ENST00000559540_15_48332252_aTIS_111db1	Trypsin	F000761_1p_uPAC8_CMB-534_KRGEV_COFRADIC_fr_B2_b_9477_16090_1_2.mgf	AcD4-PC<Cmm*>SEETPAISPSK<AcD4*>R-COOH	74	51	1649811708	2	DUT_HUMAN Isoform 2 of Deoxyuridine 5'-triphosphate nucleotidohydrolase mitochondrial [ENST00000455976_15_48332252_aTIS_111db1#ENST00000455976_15_48332252_aTIS_db2#ENST00000455976_15_48332252_aTIS_db3]		M	P	C	R	A
P23527	MPDPAKSAPAPKKGSKKAVTKAQKKDGKKRKRSRKESYSIYVYKVLKQVHPDTGISSKAMGIMNSFVNDIFERIAGEASRLAHYNKRSTITSREIQTAVRLLLPGELAKHAVSEGTKAVTKYTSSK	2	30	PDPAKSAPAPKKGSKKAVTKAQKKDGKKR	AcD4	0	UniProt_aTIS	high-conf-TIS	[AcD4]	0	7	0	PDPAKSAPAPKKGSKKAVTKAQKKDGKKR (2-30) 1184726.00 [1]	PDPAKSAPAPKKGSKKAVTK (2-21) 11652078 [1]	Q93079 (2-30)	P23527,Q93079	Trypsin;Chymotrypsin	F000751_1p_uPAC8_CMB-534_KRGEV_COFRADIC_fr_A10_b_14537_21431_1_3.mgf	AcD4-PDPAK<AcD4*>SAPAPK<AcD4*>K<AcD4*>GSK<AcD4*>K<AcD4*>AVTK<AcD4*>AQK<AcD4*>K<AcD4*>DGK<AcD4*>K<AcD4*>R-COOH	39	35	3551156172	3	H2B1O_HUMAN Histone H2B type 1-O [ENST00000616182_6_27893463_aTIS_111db1#ENST00000616182_6_27893463_aTIS_db2#ENST00000616182_6_27893463_aTIS_db3]		M	P	D	R	K
Q5QNW6	MPDPAKSAPAPKKGSKKAVTKVQKKDGKKRKRSRKESYSVYVYKVLKQVHPDTGISSKAMGIMNSFVNDIFERIAGEASRLAHYNKRSTITSREIQTAVRLLLPGELAKHAVSEGTKAVTKYTSSK	2	30	PDPAKSAPAPKKGSKKAVTKVQKKDGKKR	AcD4	0	UniProt_aTIS	high-conf-TIS	[AcD4]	0	3	0	PDPAKSAPAPKKGSKKAVTKVQKKDGKKR (2-30) 11940687.00 [3]		Q5QNW6-2 (2-30)	Q5QNW6,Q5QNW6-2	Trypsin	F000793_1p_uPAC8_CMB-534_KRGEV_COFRADIC_fr_C4_b_30441_30615_1_3.mgf	AcD4-PDPAK<AcD4*>SAPAPK<AcD4*>K<AcD4*>GSK<AcD4*>K<AcD4*>AVTK<AcD4*>VQK<AcD4*>K<AcD4*>DGK<AcD4*>K<AcD4*>R-COOH	56	34	3579184272	3	H2B2F_HUMAN Histone H2B type 2-F [ENST00000369167_1_149812323_aTIS_111db1#ENST00000369167_1_149812323_aTIS_db2#ENST00000369167_1_149812323_aTIS_db3]		M	P	D	R	K
Q9NX47	MPDQALQQMLDRSCWVCFATDEDDRTAEWVRPCRCRGSTKWVHQACLQRWVDEKQRGNSTARVACPQCNAEYLIVFPKLGPVVYVLDLADRLISKACPFAAAGIMVGSIYWTAVTYGAVTVMQVVGHKEGLDVMERADPLFLLIGLPTIPVMLILGKMIRWEDYVLRLWRKYSNKLQILNSIFPGIGCPVPRIPAEANPLADHVSATRILCGALVFPTIATIVGKLMFSSVNSNLQRTILGGIAFVAIKGAFKVYFKQQQYLRQAHRKILNYPEQEEA	2	12	PDQALQQMLDR	AcD4	0	UniProt_aTIS	high-conf-TIS	[AcD4]	0	1	0	PDQALQQMLDR (2-12) 688841.00 [1]			Q9NX47	Trypsin	F000779_1p_uPAC8_CMB-534_KRGEV_COFRADIC_fr_B10_b_15769_21181_1_2.mgf	AcD4-PDQALQQM<Mox*>LDR-COOH	56	50	1.37567e+16	2	MARH5_HUMAN E3 ubiquitin-protein ligase MARCH5 [ENST00000358935_10_92291495_aTIS_111db1#ENST00000358935_10_92291495_aTIS_db2#ENST00000358935_10_92291495_aTIS_db3]		M	P	D	R	S
Q9UJ83	MPDSNFAERSEEQVSGAKVIAQALKTQDVEYIFGIVGIPVTEIAIAAQQLGIKYIGMRNEQAACYAASAIGYLTSRPGVCLVVSGPGLIHALGGMANANMNCWPLLVIGGSSERNQETMGAFQEFPQVEACRLYTKFSARPSSIEAIPFVIEKAVRSSIYGRPGACYVDIPADFVNLQVNVNSIKYMERCMSPPISMAETSAVCTAASVIRNAKQPLLIIGKGAAYAHAEESIKKLVEQYKLPFLPTPMGKGVVPDNHPYCVGAARSRALQFADVIVLFGARLNWILHFGLPPRYQPDVKFIQVDICAEELGNNVKPAVTLLGNIHAVTKQLLEELDKTPWQYPPESKWWKTLREKMKSNEAASKELASKKSLPMNYYTVFYHVQEQLPRDCFVVSEGANTMDIGRTVLQNYLPRHRLDAGTFGTMGVGLGFAIAAAVVAKDRSPGQWIICVEGDSAFGFSGMEVETICRYNLPIILLVVNNNGIYQGFDTDTWKEMLKFQDATAVVPPMCLLPNSHYEQVMTAFGGKGYFVQTPEELQKSLRQSLADTTKPSLINIMIEPQATRKAQDFHWLTRSNM	2	12	PDSNFAERSEE	AcD4	0	UniProt_aTIS	high-conf-TIS	[AcD4]	0	1	0	PDSNFAERSEE (2-12) 6637898 [1]		Q9UJ83-2 (2-12),Q9UJ83-3 (2-12),Q9UJ83-4 (2-12),ENST00000422591_3_15601463_aTIS_111db1 (2-12),ENST00000435217_3_15601463_aTIS_111db1 (2-12),ENST00000628377_3_15601463_aTIS_111db1 (2-12)	Q9UJ83,Q9UJ83-2,Q9UJ83-3,Q9UJ83-4,ENST00000422591_3_15601463_aTIS_111db1,ENST00000435217_3_15601463_aTIS_111db1,ENST00000628377_3_15601463_aTIS_111db1	GluC	F000748_2p_uPAC7_CMB-542_KRGEV_COFRADIC_fr_A8_b_14051_17958_1_2.mgf	AcD4-PDSNFAERSEE-COOH	54	50	1325565068	2	HACL1_HUMAN 2-hydroxyacyl-CoA lyase 1 [ENST00000321169_3_15601463_aTIS_111db1#ENST00000321169_3_15601463_aTIS_db2#ENST00000321169_3_15601463_aTIS_db3]		M	P	D	E	Q
P35998	MPDYLGADQRKTKEDEKDDKPIRALDEGDIALLKTYGQSTYSRQIKQVEDDIQQLLKKINELTGIKESDTGLAPPALWDLAADKQTLQSEQPLQVARCTKIINADSEDPKYIINVKQFAKFVVDLSDQVAPTDIEEGMRVGVDRNKYQIHIPLPPKIDPTVTMMQVEEKPDVTYSDVGGCKEQIEKLREVVETPLLHPERFVNLGIEPPKGVLLFGPPGTGKTLCARAVANRTDACFIRVIGSELVQKYVGEGARMVRELFEMARTKKACLIFFDEIDAIGGARFDDGAGGDNEVQRTMLELINQLDGFDPRGNIKVLMATNRPDTLDPALMRPGRLDRKIEFSLPDLEGRTHIFKIHARSMSVERDIRFELLARLCPNSTGAEIRSVCTEAGMFAIRARRKIATEKDFLEAVNKVIKSYAKFSATPRYMTYN	2	23	PDYLGADQRKTKEDEKDDKPIR	AcD4	0	UniProt_aTIS	high-conf-TIS	[AcD4]	0	6	0	PDYLGADQRKTKEDEKDDKPIR (2-23) 9498332 [1]	PDYLGADQRKTKEDE (2-16) 9519723 [1];PDYLGADQR (2-10) 5407651.00 [1]		P35998	Chymotrypsin;GluC;Trypsin	F000649_1p_uPAC8_CMB-548_KRGEV_COFRADIC_fr_A2_b_16733_22863_1_3.mgf	AcD4-PDYLGADQRK<AcD4*>TK<AcD4*>EDEK<AcD4*>DDK<AcD4*>PIR-COOH	53	49	2.84648e+16	3	PRS7_HUMAN 26S proteasome regulatory subunit 7 [ENST00000292644_7_103347712_aTIS_111db1#ENST00000292644_7_103347712_aTIS_db2#ENST00000292644_7_103347712_aTIS_db3]		M	P	D	R	A
P07900	MPEETQTQDQPMEEEEVETFAFQAEIAQLMSLIINTFYSNKEIFLRELISNSSDALDKIRYESLTDPSKLDSGKELHINLIPNKQDRTLTIVDTGIGMTKADLINNLGTIAKSGTKAFMEALQAGADISMIGQFGVGFYSAYLVAEKVTVITKHNDDEQYAWESSAGGSFTVRTDTGEPMGRGTKVILHLKEDQTEYLEERRIKEIVKKHSQFIGYPITLFVEKERDKEVSDDEAEEKEDKEEEKEKEEKESEDKPEIEDVGSDEEEEKKDGDKKKKKKIKEKYIDQEELNKTKPIWTRNPDDITNEEYGEFYKSLTNDWEDHLAVKHFSVEGQLEFRALLFVPRRAPFDLFENRKKKNNIKLYVRRVFIMDNCEELIPEYLNFIRGVVDSEDLPLNISREMLQQSKILKVIRKNLVKKCLELFTELAEDKENYKKFYEQFSKNIKLGIHEDSQNRKKLSELLRYYTSASGDEMVSLKDYCTRMKENQKHIYYITGETKDQVANSAFVERLRKHGLEVIYMIEPIDEYCVQQLKEFEGKTLVSVTKEGLELPEDEEEKKKQEEKKTKFENLCKIMKDILEKKVEKVVVSNRLVTSPCCIVTSTYGWTANMERIMKAQALRDNSTMGYMAAKKHLEINPDHSIIETLRQKAEADKNDKSVKDLVILLYETALLSSGFSLEDPQTHANRIYRMIKLGLGIDEDDPTADDTSAAVTEEMPPLEGDDDTSRMEEVD	2	32	PEETQTQDQPMEEEEVETFAFQAEIAQLMSL	AcD4	0	UniProt_aTIS	high-conf-TIS	[AcD4]	0	70	0	PEETQTQDQPMEEEEVETFAFQAEIAQLMSL (2-32) 12265503.00 [5]	PEETQTQDQPMEEEEVETF (2-20) 1179489 [12, 4];PEETQTQDQPMEE (2-14) 8123339 [16]	Q14568 (2-32)	P07900,Q14568	Trypsin;Chymotrypsin;GluC	F000775_1p_uPAC8_CMB-534_KRGEV_COFRADIC_fr_B8_b_41689_39511_1_3.mgf	AcD4-PEETQTQDQPM<Mox*>EEEEVETFAFQAEIAQLM<Mox*>SL-COOH	102	45	3.67663e+16	3	HS90A_HUMAN Heat shock protein HSP 90-alpha [ENST00000216281_14_102086378_aTIS_111db1#ENST00000216281_14_102086378_aTIS_db2#ENST00000216281_14_102086378_aTIS_db3]		M	P	E	L	I
P08238	MPEEVHHGEEEVETFAFQAEIAQLMSLIINTFYSNKEIFLRELISNASDALDKIRYESLTDPSKLDSGKELKIDIIPNPQERTLTLVDTGIGMTKADLINNLGTIAKSGTKAFMEALQAGADISMIGQFGVGFYSAYLVAEKVVVITKHNDDEQYAWESSAGGSFTVRADHGEPIGRGTKVILHLKEDQTEYLEERRVKEVVKKHSQFIGYPITLYLEKEREKEISDDEAEEEKGEKEEEDKDDEEKPKIEDVGSDEEDDSGKDKKKKTKKIKEKYIDQEELNKTKPIWTRNPDDITQEEYGEFYKSLTNDWEDHLAVKHFSVEGQLEFRALLFIPRRAPFDLFENKKKKNNIKLYVRRVFIMDSCDELIPEYLNFIRGVVDSEDLPLNISREMLQQSKILKVIRKNIVKKCLELFSELAEDKENYKKFYEAFSKNLKLGIHEDSTNRRRLSELLRYHTSQSGDEMTSLSEYVSRMKETQKSIYYITGESKEQVANSAFVERVRKRGFEVVYMTEPIDEYCVQQLKEFDGKSLVSVTKEGLELPEDEEEKKKMEESKAKFENLCKLMKEILDKKVEKVTISNRLVSSPCCIVTSTYGWTANMERIMKAQALRDNSTMGYMMAKKHLEINPDHPIVETLRQKAEADKNDKAVKDLVVLLFETALLSSGFSLEDPQTHSNRIYRMIKLGLGIDEDEVAAEEPNAAVPDEIPPLEGDEDASRMEEVD	2	30	PEEVHHGEEEVETFAFQAEIAQLMSLIIN	AcD4	0	UniProt_aTIS	high-conf-TIS	[AcD4]	0	175	0	PEEVHHGEEEVETFAFQAEIAQLMSLIIN (2-30) 11248805.00 [1]	PEEVHHGEEEVETF (2-15) 8573795 [31];PEEVHHGEEE (2-11) 6192658 [55]		P08238	Trypsin;Chymotrypsin;GluC	F000767_1p_uPAC8_CMB-534_KRGEV_COFRADIC_fr_B5_b_55374_49241_1_3.mgf	AcD4-PEEVHHGEEEVETFAFQAEIAQLM<Mox*>SLIIN-COOH	51	50	3.37162e+16	3	HS90B_HUMAN Heat shock protein HSP 90-beta [ENST00000371646_6_44248630_aTIS_111db1#ENST00000371646_6_44248630_aTIS_db2#ENST00000371646_6_44248630_aTIS_db3]		M	P	E	N	T
P42166	MPEFLEDPSVLTKDKLKSELVANNVTLPAGEQRKDVYVQLYLQHLTARNRPPLPAGTNSKGPPDFSSDEEREPTPVLGSGAAAAGRSRAAVGRKATKKTDKPRQEDKDDLDVTELTNEDLLDQLVKYGVNPGPIVGTTRKLYEKKLLKLREQGTESRSSTPLPTISSSAENTRQNGSNDSDRYSDNEEGKKKEHKKVKSTRDIVPFSELGTTPSGGGFFQGISFPEISTRPPLGSTELQAAKKVHTSKGDLPREPLVATNLPGRGQLQKLASERNLFISCKSSHDRCLEKSSSSSSQPEHSAMLVSTAASPSLIKETTTGYYKDIVENICGREKSGIQPLCPERSHISDQSPLSSKRKALEESESSQLISPPLAQAIRDYVNSLLVQGGVGSLPGTSNSMPPLDVENIQKRIDQSKFQETEFLSPPRKVPRLSEKSVEERDSGSFVAFQNIPGSELMSSFAKTVVSHSLTTLGLEVAKQSQHDKIDASELSFPFHESILKVIEEEWQQVDRQLPSLACKYPVSSREATQILSVPKVDDEILGFISEATPLGGIQAASTESCNQQLDLALCRAYEAAASALQIATHTAFVAKAMQADISQAAQILSSDPSRTHQALGILSKTYDAASYICEAAFDEVKMAAHTMGNATVGRRYLWLKDCKINLASKNKLASTPFKGGTLFGGEVCKVIKKRGNKH	2	33	PEFLEDPSVLTKDKLKSELVANNVTLPAGEQR	AcD4	0	UniProt_aTIS	high-conf-TIS	[AcD4]	0	3	0	PEFLEDPSVLTKDKLKSELVANNVTLPAGEQR (2-33) 12413429.00 [2]		P42167 (2-33),P42167-2 (2-33),P42167-3 (2-33),ENST00000343315_12_98515868_aTIS_111db1 (2-33),ENST00000261210_12_98515859_5UTR_100db1 (5-36)	P42166,P42167,P42167-2,P42167-3,ENST00000343315_12_98515868_aTIS_111db1	Trypsin	F000797_1p_uPAC8_CMB-534_KRGEV_COFRADIC_fr_C6_b_51038_45740_1_3.mgf	AcD4-PEFLEDPSVLTK<AcD4*>DK<AcD4*>LK<AcD4*>SELVANNVTLPAGEQR-COOH	95	50	3721006872	3	LAP2A_HUMAN Lamina-associated polypeptide 2 isoform alpha [ENST00000266732_12_98515868_aTIS_111db1#ENST00000266732_12_98515868_aTIS_db2#ENST00000266732_12_98515868_aTIS_db3]		M	P	E	R	K
Q13907	MPEINTNHLDKQQVQLLAEMCILIDENDNKIGAETKKNCHLNENIEKGLLHRAFSVFLFNTENKLLLQQRSDAKITFPGCFTNTCCSHPLSNPAELEESDALGVRRAAQRRLKAELGIPLEEVPPEEINYLTRIHYKAQSDGIWGEHEIDYILLVRKNVTLNPDPNEIKSYCYVSKEELKELLKKAASGEIKITPWFKIIAATFLFKWWDNLNHLNQFVDHEKIYRM	2	20	PEINTNHLDKQQVQLLAEM	AcD4	0	UniProt_aTIS	high-conf-TIS	[AcD4]	0	4	0	PEINTNHLDKQQVQLLAEM (2-20) 11656002.00 [4]			Q13907	Trypsin	F000801_1p_uPAC8_CMB-534_KRGEV_COFRADIC_fr_C7_b_32796_32218_1_2.mgf	AcD4-PEINTNHLDK<AcD4*>QQVQLLAEM<Mox*>-COOH	74	52	2329185848	2	IDI1_HUMAN Isopentenyl-diphosphate Delta-isomerase 1 [ENST00000429642_10_1044140_aTIS_111db1#ENST00000429642_10_1044140_aTIS_db2#ENST00000429642_10_1044140_aTIS_db3]		M	P	E	M	C
P09960	MPEIVDTCSLASPASVCRTKHLHLRCSVDFTRRTLTGTAALTVQSQEDNLRSLVLDTKDLTIEKVVINGQEVKYALGERQSYKGSPMEISLPIALSKNQEIVIEISFETSPKSSALQWLTPEQTSGKEHPYLFSQCQAIHCRAILPCQDTPSVKLTYTAEVSVPKELVALMSAIRDGETPDPEDPSRKIYKFIQKVPIPCYLIALVVGALESRQIGPRTLVWSEKEQVEKSAYEFSETESMLKIAEDLGGPYVWGQYDLLVLPPSFPYGGMENPCLTFVTPTLLAGDKSLSNVIAHEISHSWTGNLVTNKTWDHFWLNEGHTVYLERHICGRLFGEKFRHFNALGGWGELQNSVKTFGETHPFTKLVVDLTDIDPDVAYSSVPYEKGFALLFYLEQLLGGPEIFLGFLKAYVEKFSYKSITTDDWKDFLYSYFKDKVDVLNQVDWNAWLYSPGLPPIKPNYDMTLTNACIALSQRWITAKEDDLNSFNATDLKDLSSHQLNEFLAQTLQRAPLPLGHIKRMQEVYNFNAINNSEIRFRWLRLCIQSKWEDAIPLALKMATEQGRMKFTRPLFKDLAAFDKSHDQAVRTYQEHKASMHPVTAMLVGKDLKVD	2	18	PEIVDTCSLASPASVCR	AcD4	0	UniProt_aTIS	high-conf-TIS	[AcD4]	0	3	0	PEIVDTCSLASPASVCR (2-18) 9544597.00 [3]		P09960-2 (2-18),ENST00000548852_12_96035519_aTIS_111db1 (2-18)	P09960,P09960-2,ENST00000548852_12_96035519_aTIS_111db1	Trypsin	F000795_1p_uPAC8_CMB-534_KRGEV_COFRADIC_fr_C5_b_32330_32238_1_2.mgf	AcD4-PEIVDTC<Cmm*>SLASPASVC<Cmm*>R-COOH	134	50	1906904768	2	LKHA4_HUMAN Leukotriene A-4 hydrolase [ENST00000228740_12_96035519_aTIS_111db1#ENST00000228740_12_96035519_aTIS_db2#ENST00000228740_12_96035519_aTIS_db3]		M	P	E	R	T
Q99880	MPELAKSAPAPKKGSKKAVTKAQKKDGKKRKRSRKESYSVYVYKVLKQVHPDTGISSKAMGIMNSFVNDIFERIASEASRLAHYNKRSTITSREIQTAVRLLLPGELAKHAVSEGTKAVTKYTSSK	2	30	PELAKSAPAPKKGSKKAVTKAQKKDGKKR	AcD4	0	UniProt_aTIS	high-conf-TIS	[AcD4]	0	2	0	PELAKSAPAPKKGSKKAVTKAQKKDGKKR (2-30) 11950762.00 [1]	PELAKSAPAPKKGSKKAVT (2-20) 10926661 [1]		Q99880	Trypsin;Chymotrypsin	F000801_1p_uPAC8_CMB-534_KRGEV_COFRADIC_fr_C7_b_32367_31935_1_3.mgf	AcD4-PELAK<AcD4*>SAPAPK<AcD4*>K<AcD4*>GSK<AcD4*>K<AcD4*>AVTK<AcD4*>AQK<AcD4*>K<AcD4*>DGK<AcD4*>K<AcD4*>R-COOH	33	32	3582206772	3	H2B1L_HUMAN Histone H2B type 1-L [ENST00000377401_6_27807906_aTIS_111db1#ENST00000377401_6_27807906_aTIS_db2#ENST00000377401_6_27807906_aTIS_db3]		M	P	E	R	K
P51665	MPELAVQKVVVHPLVLLSVVDHFNRIGKVGNQKRVVGVLLGSWQKKVLDVSNSFAVPFDEDDKDDSVWFLDHDYLENMYGMFKKVNARERIVGWYHTGPKLHKNDIAINELMKRYCPNSVLVIIDVKPKDLGLPTEAYISVEEVHDDGTPTSKTFEHVTSEIGAEEAEEVGVEHLLRDIKDTTVGTLSQRITNQVHGLKGLNSKLLDIRSYLEKVATGKLPINHQIIYQLQDVFNLLPDVSLQEFVKAFYLKTNDQMVVVYLASLIRSVVALHNLINNKIANRDAEKKEGQEKEESKKDRKEDKEKDKDKEKSDVKKEEKKEKK	2	18	PELAVQKVVVHPLVLLS	AcD4	0	UniProt_aTIS	high-conf-TIS	[AcD4]	0	15	0	PELAVQKVVVHPLVLLS (2-18) 9671002.00 [1]		ENST00000567958_16_74296915_aTIS_111db1 (2-18),ENST00000568615_16_74296915_aTIS_111db1 (2-18)	P51665,ENST00000567958_16_74296915_aTIS_111db1,ENST00000568615_16_74296915_aTIS_111db1	Trypsin	F000751_1p_uPAC8_CMB-534_KRGEV_COFRADIC_fr_A10_b_38904_39339_1_2.mgf	AcD4-PELAVQK<AcD4*>VVVHPLVLLS-COOH	44	41	1932185768	2	PSMD7_HUMAN 26S proteasome non-ATPase regulatory subunit 7 [ENST00000219313_16_74296915_aTIS_111db1#ENST00000219313_16_74296915_aTIS_db2#ENST00000219313_16_74296915_aTIS_db3]		M	P	E	S	V
Q9NZL9-2	MPEMPEDMEQEEVNIPNRRVLVTGATGLLGRAVHKEFQQNNWHAVGCGFRRARPKFEQVNLLDSNAVHHIIHDFQPHVIVHCAAERRPDVVENQPDAASQLNVDASGNLAKEAAAVGAFLIYISSDYVFDGTNPPYREEDIPAPLNLYGKTKLDGEKAVLENNLGAAVLRIPILYGEVEKLEESAVTVMFDKVQFSNKSANMDHWQQRFPTHVKDVATVCRQLAEKRMLDPSIKGTFHWSGNEQMTKYEMACAIADAFNLPSSHLRPITDSPVLGAQRPRNAQLDCSKLETLGIGQRTPFRIGIKESLWPFLIDKRWRQTVFH	2	18	PEMPEDMEQEEVNIPNR	AcD4	0	UniProtIso_aTIS	high-conf-TIS	[AcD4]	0	2	0	PEMPEDMEQEEVNIPNR (2-18) 10679624.00 [2]		Q9NZL9-4 (2-18)	Q9NZL9-2,Q9NZL9-4	Trypsin	F000793_1p_uPAC8_CMB-534_KRGEV_COFRADIC_fr_C4_b_14550_18803_1_2.mgf	AcD4-PEM<Mox*>PEDM<Mox*>EQEEVNIPNR-COOH	98	44	2.13391e+16	2	MAT2B_HUMAN Isoform 2 of Methionine adenosyltransferase 2 subunit beta [ENST00000280969_5_163503395_aTIS_111db1#ENST00000280969_5_163503395_aTIS_db2#ENST00000280969_5_163503395_aTIS_db3]		M	P	E	R	R
O60814	MPEPAKSAPAPKKGSKKAVTKAQKKDGKKRKRSRKESYSVYVYKVLKQVHPDTGISSKAMGIMNSFVNDIFERIAGEASRLAHYNKRSTITSREIQTAVRLLLPGELAKHAVSEGTKAVTKYTSAK	2	30	PEPAKSAPAPKKGSKKAVTKAQKKDGKKR	AcD4	0	UniProt_aTIS	high-conf-TIS	[AcD4]	0	13	0	PEPAKSAPAPKKGSKKAVTKAQKKDGKKR (2-30) 1189397.00 [6]	PEPAKSAPAPKKGSKKAVTK (2-21) 11722159 [1];PEPAKSAPAPKKGSK (2-16) 862009 [2]	P06899 (2-30),P62807 (2-30),Q16778 (2-30),ENST00000541790_6_26216658_5UTR_100db1 (7-35),ENST00000541790_6_26216664_5UTR_010db2 (9-37)	O60814,P06899,P62807,Q16778	Trypsin;Chymotrypsin;GluC	F000749_1p_uPAC8_CMB-534_KRGEV_COFRADIC_fr_A9_b_21419_25614_1_3.mgf	AcD4-PEPAK<AcD4*>SAPAPK<AcD4*>K<AcD4*>GSK<AcD4*>K<AcD4*>AVTK<AcD4*>AQK<AcD4*>K<AcD4*>DGK<AcD4*>K<AcD4*>R-COOH	54	35	3565169172	3	H2B1K_HUMAN Histone H2B type 1-K [ENST00000356950_6_27146798_aTIS_111db1#ENST00000356950_6_27146798_aTIS_db2#ENST00000356950_6_27146798_aTIS_db3]		M	P	E	R	K
P58876	MPEPTKSAPAPKKGSKKAVTKAQKKDGKKRKRSRKESYSVYVYKVLKQVHPDTGISSKAMGIMNSFVNDIFERIAGEASRLAHYNKRSTITSREIQTAVRLLLPGELAKHAVSEGTKAVTKYTSSK	2	30	PEPTKSAPAPKKGSKKAVTKAQKKDGKKR	AcD4	0	UniProt_aTIS	high-conf-TIS	[AcD4]	0	3	0	PEPTKSAPAPKKGSKKAVTKAQKKDGKKR (2-30) 11994007.00 [2]	PEPTKSAPAPKKGSK (2-16) 8775172 [1]	ENST00000289316_6_26158158_5UTR_111db1 (6-34)	P58876	Trypsin;GluC	F000787_1p_uPAC8_CMB-534_KRGEV_COFRADIC_fr_C1_b_21140_25560_1_3.mgf	AcD4-PEPTK<AcD4*>SAPAPK<AcD4*>K<AcD4*>GSK<AcD4*>K<AcD4*>AVTK<AcD4*>AQK<AcD4*>K<AcD4*>DGK<AcD4*>K<AcD4*>R-COOH	51	36	3595180272	3	H2B1D_HUMAN Histone H2B type 1-D [ENST00000289316_6_26158170_aTIS_111db1#ENST00000377777_6_26158170_aTIS_db2#ENST00000377777_6_26158170_aTIS_db3]		M	P	E	R	K
Q7Z434	MPFAEDKTYKYICRNFSNFCNVDVVEILPYLPCLTARDQDRLRATCTLSGNRDTLWHLFNTLQRRPGWVEYFIAALRGCELVDLADEVASVYQSYQPRTSDRPPDPLEPPSLPAERPGPPTPAAAHSIPYNSCREKEPSYPMPVQETQAPESPGENSEQALQTLSPRAIPRNPDGGPLESSSDLAALSPLTSSGHQEQDTELGSTHTAGATSSLTPSRGPVSPSVSFQPLARSTPRASRLPGPTGSVVSTGTSFSSSSPGLASAGAAEGKQGAESDQAEPIICSSGAEAPANSLPSKVPTTLMPVNTVALKVPANPASVSTVPSKLPTSSKPPGAVPSNALTNPAPSKLPINSTRAGMVPSKVPTSMVLTKVSASTVPTDGSSRNEETPAAPTPAGATGGSSAWLDSSSENRGLGSELSKPGVLASQVDSPFSGCFEDLAISASTSLGMGPCHGPEENEYKSEGTFGIHVAENPSIQLLEGNPGPPADPDGGPRPQADRKFQEREVPCHRPSPGALWLQVAVTGVLVVTLLVVLYRRRLH	2	14	PFAEDKTYKYICR	AcD4	0	UniProt_aTIS	high-conf-TIS	[AcD4]	0	2	0	PFAEDKTYKYICR (2-14) 9149661.00 [2]		Q7Z434-2 (2-14),Q7Z434-3 (2-14),Q7Z434-5 (2-14),Q7Z434-6 (2-14)	Q7Z434,Q7Z434-2,Q7Z434-3,Q7Z434-5,Q7Z434-6	Trypsin	F000765_1p_uPAC8_CMB-534_KRGEV_COFRADIC_fr_B4_b_30080_31432_1_2.mgf	AcD4-PFAEDK<AcD4*>TYK<AcD4*>YIC<Cmm*>R-COOH	102	52	1.82792e+16	2	MAVS_HUMAN Mitochondrial antiviral-signaling protein [ENST00000428216_20_3854625_aTIS_111db1#ENST00000428216_20_3854625_aTIS_db2#ENST00000428216_20_3854625_aTIS_db3]		M	P	F	R	N
Q9Y3M2	MPFFGNTFSPKKTPPRKSASLSNLHSLDRSTREVELGLEYGSPTMNLAGQSLKFENGQWIAETGVSGGVDRREVQRLRRRNQQLEEENNLLRLKVDILLDMLSESTAESHLMEKELDELRISRKRK	2	16	PFFGNTFSPKKTPPR	AcD4	0	UniProt_aTIS	high-conf-TIS	[AcD4]	0	1	0	PFFGNTFSPKKTPPR (2-16) 9300117.00 [1]		ENST00000619293_22_38665595_aTIS_111db1 (45-59),ENST00000216029_22_38668043_5UTR_100db1 (6-20),ENST00000467118_22_38668043_ntr_100db1 (6-20),ENST00000475924_22_38668043_ntr_100db1 (6-20),ENST00000492576_22_38668043_ntr_100db1 (6-20)	Q9Y3M2	Trypsin	F000803_1p_uPAC8_CMB-534_KRGEV_COFRADIC_fr_C8_b_37168_35821_1_2.mgf	AcD4-PFFGNTFSPK<AcD4*>K<AcD4*>TPPR-COOH	66	51	1858008748	2	CBY1_HUMAN Protein chibby homolog 1 [ENST00000396811_22_38668055_aTIS_111db1#ENST00000396811_22_38668055_aTIS_db2#ENST00000396811_22_38668055_aTIS_db3]		M	P	F	R	K
A6NHG4	MPFLELDTNLPANRVPAGLEKRLCAAAASILGKPADRVNVTVRPGLAMALSGSTEPCAQLSISSIGVVGTAEDNRSHSAHFFEFLTKELALGQDRFPTVLSTSPAAHGGPRCPGEIIEGKKSCLNEEALFIYFI	2	14	PFLELDTNLPANR	AcD4	0	UniProt_aTIS	high-conf-TIS	[AcD4, NH2]	0	33	0	PFLELDTNLPANR (2-14) 7734132.00 [25, 2]		P30046 (2-14),P30046-2 (2-14),ENST00000403754_22_23974414_aTIS_111db1 (2-14),ENST00000404092_22_23976892_aTIS_111db1 (16-28),ENST00000215770_22_23966906_5UTR_001db3 (5-17),ENST00000398344_22_23974423_5UTR_001db3 (5-17),ENST00000403754_22_23974423_5UTR_001db3 (5-17),ENST00000430101_22_23974423_5UTR_001db3 (5-17),ENST00000444947_22_23974423_ntr_001db3 (5-17)	A6NHG4,P30046,P30046-2,ENST00000403754_22_23974414_aTIS_111db1	Trypsin	F000779_1p_uPAC8_CMB-534_KRGEV_COFRADIC_fr_B10_b_36481_36448_1_2.mgf	AcD4-PFLELDTNLPANR-COOH	108	51	1544811848	2	DDTL_HUMAN D-dopachrome decarboxylase-like protein [ENST00000215770_22_23966915_aTIS_111db1#ENST00000215770_22_23966915_aTIS_db2#ENST00000215770_22_23966915_aTIS_db3]		M	P	F	R	V
Q9NWX5	MPFLHGFRRIIFEYQPLVDAILGSLGIQDPERQESLDRPSYVASEESRILVLTELLERKAHSPFYQEGVSNALLKMAELGLTRAADVLLRHGANLNFEDPVTYYTALHIAVLRNQPDMVELLVHHGADVNRRDRIHESSPLDLASEEPERLPCLQRLLDLGADVNAADKHGKTALLHALASSDGVQIHNTENIRLLLEGGADVKATTKDGDTVFTCIIFLLGETVGGDKEEAQMINRFCFQVTRLLLAHGADPSECPAHESLTHICLKSFKLHFPLLRFLLESGAAYNCSLHGASCWSGFHIIFERLCSHPGCTEDESHADLLRKAETVLDLMVTNSQKLQLPENFDIHPVGSLAEKIQALHFSLRQLESYPPPLKHLCRVAIRLYLQPWPVDVKVKALPLPDRLKWYLLSEHSGSVEDDI	2	8	PFLHGFR	AcD4	0	UniProt_aTIS	high-conf-TIS	[AcD4]	0	1	0	PFLHGFR (2-8) 4602565.00 [1]		Q9NWX5-2 (2-8),ENST00000450050_9_129641999_aTIS_111db1 (2-8)	Q9NWX5,Q9NWX5-2,ENST00000450050_9_129641999_aTIS_111db1	Trypsin	F000801_1p_uPAC8_CMB-534_KRGEV_COFRADIC_fr_C7_b_39002_36582_1_2.mgf	AcD4-PFLHGFR-COOH	53	51	918498388	2	ASB6_HUMAN Ankyrin repeat and SOCS box protein 6 [ENST00000277458_9_129641999_aTIS_111db1#ENST00000277458_9_129641999_aTIS_db2#ENST00000277458_9_129641999_aTIS_db3]		M	P	F	R	R
Q9Y376	MPFPFGKSHKSPADIVKNLKESMAVLEKQDISDKKAEKATEEVSKNLVAMKEILYGTNEKEPQTEAVAQLAQELYNSGLLSTLVADLQLIDFEGKKDVAQIFNNILRRQIGTRTPTVEYICTQQNILFMLLKGYESPEIALNCGIMLRECIRHEPLAKIILWSEQFYDFFRYVEMSTFDIASDAFATFKDLLTRHKLLSAEFLEQHYDRFFSEYEKLLHSENYVTKRQSLKLLGELLLDRHNFTIMTKYISKPENLKLMMNLLRDKSRNIQFEAFHVFKVFVANPNKTQPILDILLKNQAKLIEFLSKFQNDRTEDEQFNDEKTYLVKQIRDLKRPAQQEA	2	21	PFPFGKSHKSPADIVKNLKE	AcD4	0	UniProt_aTIS	high-conf-TIS	[AcD4]	0	1	0	PFPFGKSHKSPADIVKNLKE (2-21) 12357002 [1]		ENST00000614925_2_230760002_aTIS_111db1 (2-21)	Q9Y376,ENST00000614925_2_230760002_aTIS_111db1	GluC	F000726_2p_uPAC7_CMB-542_KRGEV_COFRADIC_fr_C11_b_31023_35920_1_2.mgf	AcD4-PFPFGK<AcD4*>SHK<AcD4*>SPADIVK<AcD4*>NLK<AcD4*>E-COOH	52	51	2469385848	2	CAB39_HUMAN Calcium-binding protein 39 [ENST00000258418_2_230760002_aTIS_111db1#ENST00000409788_2_230760002_aTIS_db2#ENST00000409788_2_230760002_aTIS_db3]		M	P	F	E	S
P51003	MPFPVTTQGSQQTQPPQKHYGITSPISLAAPKETDCVLTQKLIETLKPFGVFEEEEELQRRILILGKLNNLVKEWIREISESKNLPQSVIENVGGKIFTFGSYRLGVHTKGADIDALCVAPRHVDRSDFFTSFYDKLKLQEEVKDLRAVEEAFVPVIKLCFDGIEIDILFARLALQTIPEDLDLRDDSLLKNLDIRCIRSLNGCRVTDEILHLVPNIDNFRLTLRAIKLWAKRHNIYSNILGFLGGVSWAMLVARTCQLYPNAIASTLVHKFFLVFSKWEWPNPVLLKQPEECNLNLPVWDPRVNPSDRYHLMPIITPAYPQQNSTYNVSVSTRMVMVEEFKQGLAITDEILLSKAEWSKLFEAPNFFQKYKHYIVLLASAPTEKQRLEWVGLVESKIRILVGSLEKNEFITLAHVNPQSFPAPKENPDKEEFRTMWVIGLVFKKTENSENLSVDLTYDIQSFTDTVYRQAINSKMFEVDMKIAAMHVKRKQLHQLLPNHVLQKKKKHSTEGVKLTALNDSSLDLSMDSDNSMSVPSPTSATKTSPLNSSGSSQGRNSPAPAVTAASVTNIQATEVSVPQVNSSESSGGTSSESIPQTATQPAISPPPKPTVSRVVSSTRLVNPPPRSSGNAATSGNAATKIPTPIVGVKRTSSPHKEESPKKTKTEEDETSEDANCLALSGHDKTEAKEQLDTETSTTQSETIQTAASLLASQKTSSTDLSDIPALPANPIPVIKNSIKLRLNR	2	19	PFPVTTQGSQQTQPPQKH	AcD4	0	UniProt_aTIS	high-conf-TIS	[AcD4]	0	1	0	PFPVTTQGSQQTQPPQKH (2-19) 10495416.00 [1]		P51003-2 (2-19),ENST00000392990_14_96502593_aTIS_111db1 (2-19),ENST00000553689_14_96502593_aTIS_111db1 (2-19),ENST00000557471_14_96502593_aTIS_111db1 (2-19)	P51003,P51003-2,ENST00000392990_14_96502593_aTIS_111db1,ENST00000553689_14_96502593_aTIS_111db1,ENST00000557471_14_96502593_aTIS_111db1	Trypsin	F000797_1p_uPAC8_CMB-534_KRGEV_COFRADIC_fr_C6_b_23484_25641_1_2.mgf	AcD4-PFPVTTQGSQQTQPPQK<AcD4*>H-COOH	55	52	2.09707e+16	2	PAPOA_HUMAN Poly(A) polymerase alpha [ENST00000216277_14_96502593_aTIS_111db1#ENST00000216277_14_96502593_aTIS_db2#ENST00000216277_14_96502593_aTIS_db3]		M	P	F	H	Y
Q4G0N7	MPFQFGTQPRRFPVEGGDSSIELEPGLSSSAACNGKEMSPTRQLRRCPGSHCLTITDVPVTVYATTRKPPAQSSKEMHPK	2	10	PFQFGTQPR	AcD4	0	UniProt_aTIS	high-conf-TIS	[AcD4]	0	1	0	PFQFGTQPR (2-10) 5622939.00 [1]			Q4G0N7	Trypsin	F000777_1p_uPAC8_CMB-534_KRGEV_COFRADIC_fr_B9_b_27287_29220_1_2.mgf	AcD4-PFQFGTQPR-COOH	62	51	1122573208	2	F229B_HUMAN Protein FAM229B [ENST00000368656_6_112099284_aTIS_111db1#ENST00000604268_6_112099284_aTIS_db2#ENST00000368656_6_112099284_aTIS_db3]		M	P	F	R	R
P12277	MPFSNSHNALKLRFPAEDEFPDLSAHNNHMAKVLTPELYAELRAKSTPSGFTLDDVIQTGVDNPGHPYIMTVGCVAGDEESYEVFKDLFDPIIEDRHGGYKPSDEHKTDLNPDNLQGGDDLDPNYVLSSRVRTGRSIRGFCLPPHCSRGERRAIEKLAVEALSSLDGDLAGRYYALKSMTEAEQQQLIDDHFLFDKPVSPLLLASGMARDWPDARGIWHNDNKTFLVWVNEEDHLRVISMQKGGNMKEVFTRFCTGLTQIETLFKSKDYEFMWNPHLGYILTCPSNLGTGLRAGVHIKLPNLGKHEKFSEVLKRLRLQKRGTGGVDTAAVGGVFDVSNADRLGFSEVELVQMVVDGVKLLIEMEQRLEQGQAIDDLMPAQK	2	37	PFSNSHNALKLRFPAEDEFPDLSAHNNHMAKVLTPE	AcD4	0	UniProt_aTIS	high-conf-TIS	[AcD4]	0	167	0	PFSNSHNALKLRFPAEDEFPDLSAHNNHMAKVLTPE (2-37) 1410365 [4]	PFSNSHNALKLR (2-13) 7384111.00 [93]		P12277	GluC;Trypsin	F000714_2p_uPAC7_CMB-542_KRGEV_COFRADIC_fr_C6_b_37025_37577_1_3.mgf	AcD4-PFSNSHNALK<AcD4*>LRFPAEDEFPDLSAHNNHM<Mox*>AK<AcD4*>VLTPE-COOH	64	52	4228073171999990	3	KCRB_HUMAN Creatine kinase B-type [ENST00000348956_14_103522493_aTIS_111db1#ENST00000348956_14_103522493_aTIS_db2#ENST00000348956_14_103522493_aTIS_db3]		M	P	F	E	L
Q9UPU7	MPGAGARAEEGGGGGEGAAQGAAAEPGAGPAREPARLCGYLQKLSGKGPLRGYRSRWFVFDARRCYLYYFKSPQDALPLGHLDIADACFSYQGPDEAAEPGTEPPAHFQVHSAGAVTVLKAPNRQLMTYWLQELQQKRWEYCNSLDMVKWDSRTSPTPGDFPKGLVARDNTDLIYPHPNASAEKARNVLAVETVPGELVGEQAANQPAPGHPNSINFYSLKQWGNELKNSMSSFRPGRGHNDSRRTVFYTNEEWELLDPTPKDLEESIVQEEKKKLTPEGNKGVTGSGFPFDFGRNPYKGKRPLKDIIGSYKNRHSSGDPSSEGTSGSGSVSIRKPASEMQLQVQSQQEELEQLKKDLSSQKELVRLLQQTVRSSQYDKYFTSSRLCEGVPKDTLELLHQKDDQILGLTSQLERFSLEKESLQQEVRTLKSKVGELNEQLGMLMETIQAKDEVIIKLSEGEGNGPPPTVAPSSPSVVPVARDQLELDRLKDNLQGYKTQNKFLNKEILELSALRRNAERRERDLMAKYSSLEAKLCQIESKYLILLQEMKTPVCSEDQGPTREVIAQLLEDALQVESQEQPEQAFVKPHLVSEYDIYGFRTVPEDDEEEKLVAKVRALDLKTLYLTENQEVSTGVKWENYFASTVNREMMCSPELKNLIRAGIPHEHRSKVWKWCVDRHTRKFKDNTEPGHFQTLLQKALEKQNPASKQIELDLLRTLPNNKHYSCPTSEGIQKLRNVLLAFSWRNPDIGYCQGLNRLVAVALLYLEQEDAFWCLVTIVEVFMPRDYYTKTLLGSQVDQRVFRDLMSEKLPRLHGHFEQYKVDYTLITFNWFLVVFVDSVVSDILFKIWDSFLYEGPKVIFRFALALFKYKEEEILKLQDSMSIFKYLRYFTRTILDARKLISISFGDLNPFPLRQIRNRRAYHLEKVRLELTELEAIREDFLRERDTSPDKGELVSDEEEDT	2	37	PGAGARAEEGGGGGEGAAQGAAAEPGAGPAREPARL	AcD4	0	UniProt_aTIS	high-conf-TIS	[AcD4]	0	2	0	PGAGARAEEGGGGGEGAAQGAAAEPGAGPAREPARL (2-37) 1072.86 [1]		Q9UPU7-2 (2-37)	Q9UPU7,Q9UPU7-2	Chymotrypsin	F000721_1p_uPAC8_CMB-548_KRGEV_COFRADIC_fr_C9_b_24510_27368_1_3.mgf	AcD4-PGAGARAEEGGGGGEGAAQGAAAEPGAGPAREPARL-COOH	69	47	3215558172	3	TBD2B_HUMAN TBC1 domain family member 2B [ENST00000300584_15_78077652_aTIS_111db1#ENST00000300584_15_78077652_aTIS_db2#ENST00000300584_15_78077652_aTIS_db3]		M	P	G	L	C
E9PAV3	MPGEATETVPATEQELPQPQAETAVLPMSSALSVTAALGQPGPTLPPPCSPAPQQCPLSAANQASPFPSPSTIASTPLEVPFPQSSSGTALPLGTAPEAPTFLPNLIGPPISPAALALASPMIAPTLKGTPSSSAPLALVALAPHSVQKSSAFPPNLLTSPPSVAVAESGSVITLSAPIAPSEPKTNLNKVPSEVVPNPKGTPSPPCIVSTVPYHCVTPMASIQSGVASLPQTTPTTTLAIASPQVKDTTISSVLISPQNPGSLSLKGPVSPPAALSLSTQSLPVVTSSQKTAGPNTPPDFPISLGSHLAPLHQSSFGSVQLLGQTGPSALSDPTVKTISVDHSSTGASYPSQRSVIPPLPSRNEVVPATVAAFPVVAPSVDKGPSTISSITCSPSGSLNVATSFSLSPTTSLILKSSPNATYHYPLVAQMPVSSVGTTPLVVTNPCTIAAAPTTTFEVATCVSPPMSSGPISNIEPTSPAALVMAPVAPKEPSTQVATTLRIPVSPPLPDPEDLKNLPSSVLVKFPTQKDLQTVPASLEGAPFSPAQAGLTTKKDPTVLPLVQAAPKNSPSFQSTSSSPEIPLSPEATLAKKSLGEPLPIGKPASSMTSPLGVNSSASVIKTDSYAGPDSAGPLLKSSLITPTVAAFPLESADPAGVAPTTAKGTSTYTTTASPFLEGTVSLAPKNHPVKEGTLTTLPLVPTASENCPVAPSPQNTCAPLATLVLAPEIPKSVPSPSLPPAGTPPGTKKVDGISHTSALAPVASSPKECPTEDSGASATASSKGTLTYLADSPSPLGVSVSPQTKRPPTKKGSAGPDTPIGNLSSPVSPVEASFLPENSLSFQGSKDSPATTHSPTPPSPKGAPTPSAVTPLSPKGVTLPPKETPTPSVVNLPFPKEGPATPAPKQAPALSMTSSSPKKARATPAPKGIPASPSPKGAPTPPAATPPSPKGGPATPSPKWAPTPPAATPPSPKGGPATPSPKGAPTPPAATPPSPKGGPATPSPKGAPTPPAVTPPSPKGSPAATPFPKGASTPPAATPPSPKGSPAATPLPKGAPTTPAATLPSPKGGPATPSLKGAPTPPAATPPSPKGGPATPSPKGAPMPPAATPPSPKGGLATPPHKGAPTTPAATPPSPKGGLATPPPKGAPTTPAATPPSPKGGLATPPPKGAPTTPAATPPSPKGGLATPSPKGAPTTPAATPPSPKGGLATPSPKGAPTTPAATPPSPKGGLATPSPKGAPTTPAATPPSPKGGPATPPPKGAPTPPAATPPSLKGGLATPPHKGAPNPAVVTPPSPKGGPATSPPKGAPTPPAATPPSPKGSPGTPPPKGAPTPPAVTPPSPKGTPTLPATTPSSKGGPTTPSSKEGPTPPAATPSHKGGPAMTPPSPKRGPAIPSPKGDPTSPAVIPLSPKKAPATPVTREGAATPSKGDLTPPAVTPVSLKKAPATSAPKGGPATPSSKGDPTLPAVTPPSPKEPPAPKQVATSSSPKKAPATPAPMGAPTLPAVIPSSPKEVPATPSSRRDPIAPTATLLSKKTPATLAPKEALIPPAMTVPSPKKTPAIPTPKEAPATPSSKEASSPPAVTPSTYKGAPSPKELLIPPAVTSPSPKEAPTPPAVTPPSPEKGPATPAPKGTPTSPPVTPSSLKDSPTSPASVTCKMGATVPQASKGLPAKKGPTALKEVLVAPAPESTPIITAPTRKGPQTKKSSATSPPICPDPSAKNGSKGPLSTVAPAPLLPVQKDSSKTAKGKDASHSPKGPLAPPESKASTPLTAAAFEKVLPKPESASVSAAPSPPVSLPLAPSPVPTLPPKQQFLPSSPGLVLESPSKPLAPADEDELLPLIPPEPISGGVPFQSVLVNMPTPKSAGIPVPTPSAKQPVTKNNKGSGTESDSDESVPELEEQDSTQATTQQAQLAAAAEIDEEPVSKAKQSRSEKKARKAMSKLGLRQVTGVTRVTIRKSKNILFVITKPDVYKSPASDTYIVFGEAKIEDLSQQAQLAAAEKFKVQGEAVSNIQENTQTPTVQEESEEEEVDETGVEVKDIELVMSQANVSRAKAVRALKNNSNDIVNAIMELTM	2	22	PGEATETVPATEQELPQPQAE	AcD4	0	UniProt_aTIS	high-conf-TIS	[AcD4]	0	15	0	PGEATETVPATEQELPQPQAE (2-22) 11345438.00 [3]	PGEATETVPATEQELPQPQA (2-21) 10700222 [2]	Q13765 (2-22),E9PAV3-2 (2-22),ENST00000547914_12_56724521_aTIS_111db1 (2-22),ENST00000548084_12_56724521_aTIS_111db1 (2-22),ENST00000550920_12_56724521_aTIS_111db1 (2-22)	E9PAV3,Q13765,E9PAV3-2,ENST00000547914_12_56724521_aTIS_111db1,ENST00000548084_12_56724521_aTIS_111db1,ENST00000550920_12_56724521_aTIS_111db1	Trypsin;Chymotrypsin	F000807_1p_uPAC8_CMB-534_KRGEV_COFRADIC_fr_C10_b_15088_20375_1_2.mgf	AcD4-PGEATETVPATEQELPQPQAE-COOH	88	50	2.26707e+16	2	NACAM_HUMAN Nascent polypeptide-associated complex subunit alpha muscle-specific form [ENST00000454682_12_56724521_aTIS_111db1#ENST00000454682_12_56724521_aTIS_db2#ENST00000454682_12_56724521_aTIS_db3]		M	P	G	E	T
Q13765	MPGEATETVPATEQELPQPQAETGSGTESDSDESVPELEEQDSTQATTQQAQLAAAAEIDEEPVSKAKQSRSEKKARKAMSKLGLRQVTGVTRVTIRKSKNILFVITKPDVYKSPASDTYIVFGEAKIEDLSQQAQLAAAEKFKVQGEAVSNIQENTQTPTVQEESEEEEVDETGVEVKDIELVMSQANVSRAKAVRALKNNSNDIVNAIMELTM	2	24	PGEATETVPATEQELPQPQAETG	AcD4	0	UniProt_aTIS	high-conf-TIS	[AcD4]	0	3	0	PGEATETVPATEQELPQPQAETG (2-24) 12140764.00 [3]		ENST00000547914_12_56724521_aTIS_111db1 (2-24)	Q13765,ENST00000547914_12_56724521_aTIS_111db1	Trypsin	F000761_1p_uPAC8_CMB-534_KRGEV_COFRADIC_fr_B2_b_16568_21499_1_2.mgf	AcD4-PGEATETVPATEQELPQPQAETG-COOH	57	49	2426138248	2	NACA_HUMAN Nascent polypeptide-associated complex subunit alpha [ENST00000393891_12_56724521_aTIS_111db1#ENST00000393891_12_56724521_aTIS_db2#ENST00000393891_12_56724521_aTIS_db3]		M	P	G	G	S
Q12888-2	MPGEQMDPTGSQLDSDFSQQDTPCLIIEDSQPESQVLEDDSGSHFSMLSRHLPNLQTHKENPVLDVVSNPEQTAGEERGDGNSGFNEHLKENKVADPVDSSNLDTCGSISQVIEQLPQPNRTSSVLGMSVESAPAVEEEKGEELEQKEKEKEEDTSGNTTHSLGAEDTASSQLGFGVLELSQSQDVEENTVPYEVDKEQLQSVTTNSGYTRLSDVDANTAIKHEEQSNEDIPIAEQSSKDIPVTAQPSKDVHVVKEQNPPPARSEDMPFSPKASVAAMEAKEQLSAQELMESGLQIQKSPEPEVLSTQEDLFDQSNKTVSSDGCSTPSREEGGCSLASTPATTLHLLQLSGQRSLVQDSLSTNSSDLVAPSPDAFRSTPFIVPSSPTEQEGRQDKPMDTSVLSEEGGEPFQKKLQSGEPVELENPPLLPESTVSPQASTPISQSTPVFPPGSLPIPSQPQFSHDIFIPSPSLEEQSNDGKKDGDMHSSSLTVECSKTSEIEPKNSPEDLGLSLTGDSCKLMLSTSEYSQSPKMESLSSHRIDEDGENTQIEDTEPMSPVLNSKFVPAENDSILMNPAQDGEVQLSQNDDKTKGDDTDTRDDISILATGCKGREETVAEDVCIDLTCDSGSQAVPSPATRSEALSSVLDQEEAMEIKEHHPEEGSSGSEVEEIPETPCESQGEELKEENMESVPLHLSLTETQSQGLCLQKEMPKKECSEAMEVETSVISIDSPQKLAILDQELEHKEQEAWEEATSEDSSVVIVDVKEPSPRVDVSCEPLEGVEKCSDSQSWEDIAPEIEPCAENRLDTKEEKSVEYEGDLKSGTAETEPVEQDSSQPSLPLVRADDPLRLDQELQQPQTQEKTSNSLTEDSKMANAKQLSSDAEAQKLGKPSAHASQSFCESSSETPFHFTLPKEGDIIPPLTGATPPLIGHLKLEPKRHSTPIGISNYPESTIATSDVMSESMVETHDPILGSGKGDSGAAPDVDDKLCLRMKLVSPETEASEESLQFNLEKPATGERKNGSTAVAESVASPQKTMSVLSCICEARQENEARSEDPPTTPIRGNLLHFPSSQGEEEKEKLEGDHTIRQSQQPMKPISPVKDPVSPASQKMVIQGPSSPQGEAMVTDVLEDQKEGRSTNKENPSKALIERPSQNNIGIQTMECSLRVPETVSAATQTIKNVCEQGTSTVDQNFGKQDATVQTERGSGEKPVSAPGDDTESLHSQGEEEFDMPQPPHGHVLHRHMRTIREVRTLVTRVITDVYYVDGTEVERKVTEETEEPIVECQECETEVSPSQTGGSSGDLGDISSFSSKASSLHRTSSGTSLSAMHSSGSSGKGAGPLRGKTSGTEPADFALPSSRGGPGKLSPRKGVSQTGTPVCEEDGDAGLGIRQGGKAPVTPRGRGRRGRPPSRTTGTRETAVPGPLGIEDISPNLSPDDKSFSRVVPRVPDSTRRTDVGAGALRRSDSPEIPFQAAAGPSDGLDASSPGNSFVGLRVVAKWSSNGYFYSGKITRDVGAGKYKLLFDDGYECDVLGKDILLCDPIPLDTEVTALSEDEYFSAGVVKGHRKESGELYYSIEKEGQRKWYKRMAVILSLEQGNRLREQYGLGPYEAVTPLTKAADISLDNLVEGKRKRRSNVSSPATPTASSSSSTTPTRKITESPRASMGVLSGKRKLITSEEERSPAKRGRKSATVKPGAVGAGEFVSPCESGDNTGEPSALEEQRGPLPLNKTLFLGYAFLLTMATTSDKLASRSKLPDGPTGSSEEEEEFLEIPPFNKQYTESQLRAGAGYILEDFNEAQCNTAYQCLLIADQHCRTRKYFLCLASGIPCVSHVWVHDSCHANQLQNYRNYLLPAGYSLEEQRILDWQPRENPFQNLKVLLVSDQQQNFLELWSEILMTGGAASVKQHHSSAHNKDIALGVFDVVVTDPSCPASVLKCAEALQLPVVSQEWVIQCLIVGERIGFKQHPKYKHDYVSH	2	28	PGEQMDPTGSQLDSDFSQQDTPCLIIE	AcD4	0	UniProtIso_aTIS	high-conf-TIS	[AcD4]	0	2	0	PGEQMDPTGSQLDSDFSQQDTPCLIIE (2-28) 10241189 [1]	PGEQMDPTGSQLDSDF (2-17) 8933736 [1]	Q12888-3 (2-28),ENST00000382039_15_43493043_aTIS_111db1 (2-28)	Q12888-2,Q12888-3,ENST00000382039_15_43493043_aTIS_111db1	GluC;Chymotrypsin	F000742_2p_uPAC7_CMB-542_KRGEV_COFRADIC_fr_A6_b_41694_40208_1_3.mgf	AcD4-PGEQM<Mox*>DPTGSQLDSDFSQQDTPC<Cmm*>LIIE-COOH	64	46	3069334872	3	TP53B_HUMAN Isoform 2 of TP53-binding protein 1 [ENST00000382044_15_43493043_aTIS_111db1#ENST00000382044_15_43493043_aTIS_db2#ENST00000382044_15_43493043_aTIS_db3]		M	P	G	E	D
Q96JP5	MPGETEEPRPPEQQDQEGGEAAKAAPEEPQQRPPEAVAAAPAGTTSSRVLRGGRDRGRAAAAAAAAAVSRRRKAEYPRRRRSSPSARPPDVPGQQPQAAKSPSPVQGKKSPRLLCIEKVTTDKDPKEEKEEEDDSALPQEVSIAASRPSRGWRSSRTSVSRHRDTENTRSSRSKTGSLQLICKSEPNTDQLDYDVGEEHQSPGGISSEEEEEEEEEMLISEEEIPFKDDPRDETYKPHLERETPKPRRKSGKVKEEKEKKEIKVEVEVEVKEEENEIREDEEPPRKRGRRRKDDKSPRLPKRRKKPPIQYVRCEMEGCGTVLAHPRYLQHHIKYQHLLKKKYVCPHPSCGRLFRLQKQLLRHAKHHTDQRDYICEYCARAFKSSHNLAVHRMIHTGEKPLQCEICGFTCRQKASLNWHMKKHDADSFYQFSCNICGKKFEKKDSVVAHKAKSHPEVLIAEALAANAGALITSTDILGTNPESLTQPSDGQGLPLLPEPLGNSTSGECLLLEAEGMSKSYCSGTERVSLMADGKIFVGSGSSGGTEGLVMNSDILGATTEVLIEDSDSAGP	2	48	PGETEEPRPPEQQDQEGGEAAKAAPEEPQQRPPEAVAAAPAGTTSSR	AcD4	0	UniProt_aTIS	high-conf-TIS	[AcD4]	0	1	0	PGETEEPRPPEQQDQEGGEAAKAAPEEPQQRPPEAVAAAPAGTTSSR (2-48) 12360972.00 [1]		Q96JP5-2 (2-48)	Q96JP5,Q96JP5-2	Trypsin	F000805_1p_uPAC8_CMB-534_KRGEV_COFRADIC_fr_C9_b_19676_23486_1_4.mgf	AcD4-PGETEEPRPPEQQDQEGGEAAK<AcD4*>AAPEEPQQRPPEAVAAAPAGTTSSR-COOH	56	49	4.94036e+16	4	ZFP91_HUMAN E3 ubiquitin-protein ligase ZFP91 [ENST00000316059_11_58579282_aTIS_111db1#ENST00000316059_11_58579282_aTIS_db2#ENST00000316059_11_58579282_aTIS_db3]		M	P	G	R	V
Q7L8A9	MPGGKKVAGGGSSGATPTSAAATAPSGVRRLETSEGTSAQRDEEPEEEGEEDLRDGGVPFFVNRGGLPVDEATWERMWKHVAKIHPDGEKVAQRIRGATDLPKIPIPSVPTFQPSTPVPERLEAVQRYIRELQYNHTGTQFFEIKKSRPLTGLMDLAKEMTKEALPIKCLEAVILGIYLTNSMPTLERFPISFKTYFSGNYFRHIVLGVNFAGRYGALGMSRREDLMYKPPAFRTLSELVLDFEAAYGRCWHVLKKVKLGQSVSHDPHSVEQIEWKHSVLDVERLGRDDFRKELERHARDMRLKIGKGTGPPSPTKDRKKDVSSPQRAQSSPHRRNSRSERRPSGDKKTSEPKAMPDLNGYQIRV	2	32	PGGKKVAGGGSSGATPTSAAATAPSGVRRLE	AcD4	0	UniProt_aTIS	high-conf-TIS	[AcD4]	0	4	0	PGGKKVAGGGSSGATPTSAAATAPSGVRRLE (2-32) 9785303 [3]	PGGKKVAGGGSSGATPTSAAATAPSGVR (2-29) 12686794.00 [1]	Q7L8A9-2 (2-32)	Q7L8A9,Q7L8A9-2	GluC;Trypsin	F000750_2p_uPAC7_CMB-542_KRGEV_COFRADIC_fr_A9_b_21237_24473_1_3.mgf	AcD4-PGGK<AcD4*>K<AcD4*>VAGGGSSGATPTSAAATAPSGVRRLE-COOH	119	54	2932568952	3	VASH1_HUMAN Tubulinyl-Tyr carboxypeptidase 1 [ENST00000167106_14_76762822_aTIS_111db1#ENST00000167106_14_76762822_aTIS_db2#ENST00000167106_14_76762822_aTIS_db3]		M	P	G	E	T
P30041	MPGGLLLGDVAPNFEANTTVGRIRFHDFLGDSWGILFSHPRDFTPVCTTELGRAAKLAPEFAKRNVKLIALSIDSVEDHLAWSKDINAYNCEEPTEKLPFPIIDDRNRELAILLGMLDPAEKDEKGMPVTARVVFVFGPDKKLKLSILYPATTGRNFDEILRVVISLQLTAEKRVATPVDWKDGDSVMVLPTIPEEEAKKLFPKGVFTKELPSGKKYLRYTPQP	2	22	PGGLLLGDVAPNFEANTTVGR	AcD4	0	UniProt_aTIS	high-conf-TIS	[AcD4, NH2]	0	113	0	PGGLLLGDVAPNFEANTTVGR (2-22) 10725659.00 [32, 4]	PGGLLLGDVAPNFE (2-15) 7228837 [42, 2]	ENST00000340385_1_173477386_5UTR_100db1 (6-26),ENST00000460950_1_173477386_ntr_100db1 (6-26)	P30041	Trypsin;GluC	F000741_1p_uPAC8_CMB-534_KRGEV_COFRADIC_fr_A6_b_35730_35974_1_2.mgf	AcD4-PGGLLLGDVAPNFEANTTVGR-COOH	151	51	2143117248	2	PRDX6_HUMAN Peroxiredoxin-6 [ENST00000340385_1_173477398_aTIS_111db1#ENST00000340385_1_173477398_aTIS_db2#ENST00000340385_1_173477398_aTIS_db3]		M	P	G	R	I
Q8NC51	MPGHLQEGFGCVVTNRFDQLFDDESDPFEVLKAAENKKKEAGGGGVGGPGAKSAAQAAAQTNSNAAGKQLRKESQKDRKNPLPPSVGVVDKKEETQPPVALKKEGIRRVGRRPDQQLQGEGKIIDRRPERRPPRERRFEKPLEEKGEGGEFSVDRPIIDRPIRGRGGLGRGRGGRGRGMGRGDGFDSRGKREFDRHSGSDRSSFSHYSGLKHEDKRGGSGSHNWGTVKDELTESPKYIQKQISYNYSDLDQSNVTEETPEGEEHHPVADTENKENEVEEVKEEGPKEMTLDEWKAIQNKDRAKVEFNIRKPNEGADGQWKKGFVLHKSKSEEAHAEDSVMDHHFRKPANDITSQLEINFGDLGRPGRGGRGGRGGRGRGGRPNRGSRTDKSSASAPDVDDPEAFPALA	2	16	PGHLQEGFGCVVTNR	AcD4	0	UniProt_aTIS	high-conf-TIS	[AcD4, NH2]	0	8	0	PGHLQEGFGCVVTNR (2-16) 8589237.00 [7, 1]		Q8NC51-2 (2-16),Q8NC51-3 (2-16),Q8NC51-4 (2-16),ENST00000510079_4_78182046_ntr_111db1 (2-16)	Q8NC51,Q8NC51-2,Q8NC51-3,Q8NC51-4,ENST00000510079_4_78182046_ntr_111db1	Trypsin	F000807_1p_uPAC8_CMB-534_KRGEV_COFRADIC_fr_C10_b_20759_24727_1_2.mgf	AcD4-PGHLQEGFGC<Cmm*>VVTNR-COOH	105	51	1715832828	2	PAIRB_HUMAN Plasminogen activator inhibitor 1 RNA-binding protein [ENST00000370995_1_67430300_aTIS_111db1#ENST00000370995_1_67430300_aTIS_db2#ENST00000370995_1_67430300_aTIS_db3]		M	P	G	R	F
Q9UKG1	MPGIDKLPIEETLEDSPQTRSLLGVFEEDATAISNYMNQLYQAMHRIYDAQNELSAATHLTSKLLKEYEKQRFPLGGDDEVMSSTLQQFSKVIDELSSCHAVLSTQLADAMMFPITQFKERDLKEILTLKEVFQIASNDHDAAINRYSRLSKKRENDKVKYEVTEDVYTSRKKQHQTMMHYFCALNTLQYKKKIALLEPLLGYMQAQISFFKMGSENLNEQLEEFLANIGTSVQNVRREMDSDIETMQQTIEDLEVASDPLYVPDPDPTKFPVNRNLTRKAGYLNARNKTGLVSSTWDRQFYFTQGGNLMSQARGDVAGGLAMDIDNCSVMAVDCEDRRYCFQITSFDGKKSSILQAESKKDHEEWICTINNISKQIYLSENPEETAARVNQSALEAVTPSPSFQQRHESLRPAAGQSRPPTARTSSSGSLGSESTNLAALSLDSLVAPDTPIQFDIISPVCEDQPGQAKAFGQGGRRTNPFGESGGSTKSETEDSILHQLFIVRFLGSMEVKSDDHPDVVYETMRQILAARAIHNIFRMTESHLLVTCDCLKLIDPQTQVTRLTFPLPCVVLYATHQENKRLFGFVLRTSSGRSESNLSSVCYIFESNNEGEKICDSVGLAKQIALHAELDRRASEKQKEIERVKEKQQKELNKQKQIEKDLEEQSRLIAASSRPNQASSEGQFVVLSSSQSEESDLGEGGKKRESEA	2	20	PGIDKLPIEETLEDSPQTR	AcD4	0	UniProt_aTIS	high-conf-TIS	[AcD4, NH2]	0	13	0	PGIDKLPIEETLEDSPQTR (2-20) 11160875.00 [4, 1]	PGIDKLPIEETLEDSPQTR (2-20) 11155856 [5]		Q9UKG1	Trypsin;Chymotrypsin	F000795_1p_uPAC8_CMB-534_KRGEV_COFRADIC_fr_C5_b_43275_40046_1_2.mgf	AcD4-PGIDK<AcD4*>LPIEETLEDSPQTR-COOH	104	52	2230160448	2	DP13A_HUMAN DCC-interacting protein 13-alpha [ENST00000650354_3_57227884_aTIS_111db1#ENST00000288266_3_57227884_aTIS_db2#ENST00000288266_3_57227884_aTIS_db3]		M	P	G	R	S
Q9NR30	MPGKLRSDAGLESDTAMKKGETLRKQTEEKEKKEKPKSDKTEEIAEEEETVFPKAKQVKKKAEPSEVDMNSPKSKKAKKKEEPSQNDISPKTKSLRKKKEPIEKKVVSSKTKKVTKNEEPSEEEIDAPKPKKMKKEKEMNGETREKSPKLKNGFPHPEPDCNPSEAASEESNSEIEQEIPVEQKEGAFSNFPISEETIKLLKGRGVTFLFPIQAKTFHHVYSGKDLIAQARTGTGKTFSFAIPLIEKLHGELQDRKRGRAPQVLVLAPTRELANQVSKDFSDITKKLSVACFYGGTPYGGQFERMRNGIDILVGTPGRIKDHIQNGKLDLTKLKHVVLDEVDQMLDMGFADQVEEILSVAYKKDSEDNPQTLLFSATCPHWVFNVAKKYMKSTYEQVDLIGKKTQKTAITVEHLAIKCHWTQRAAVIGDVIRVYSGHQGRTIIFCETKKEAQELSQNSAIKQDAQSLHGDIPQKQREITLKGFRNGSFGVLVATNVAARGLDIPEVDLVIQSSPPKDVESYIHRSGRTGRAGRTGVCICFYQHKEEYQLVQVEQKAGIKFKRIGVPSATEIIKASSKDAIRLLDSVPPTAISHFKQSAEKLIEEKGAVEALAAALAHISGATSVDQRSLINSNVGFVTMILQCSIEMPNISYAWKELKEQLGEEIDSKVKGMVFLKGKLGVCFDVPTASVTEIQEKWHDSRRWQLSVATEQPELEGPREGYGGFRGQREGSRGFRGQRDGNRRFRGQREGSRGPRGQRSGGGNKSNRSQNKGQKRSFSKAFGQ	2	12	PGKLRSDAGLE	AcD4	0	UniProt_aTIS	high-conf-TIS	[AcD4]	0	1	0	PGKLRSDAGLE (2-12) 6178453 [1]			Q9NR30	GluC	F000736_2p_uPAC7_CMB-542_KRGEV_COFRADIC_fr_A3_b_23679_26556_1_2.mgf	AcD4-PGK<AcD4*>LRSDAGLE-COOH	53	52	1233676008	2	DDX21_HUMAN Nucleolar RNA helicase 2 [ENST00000354185_10_68956226_aTIS_111db1#ENST00000354185_10_68956226_aTIS_db2#ENST00000354185_10_68956226_aTIS_db3]		M	P	G	E	S
Q14061	MPGLVDSNPAPPESQEKKPLKPCCACPETKKARDACIIEKGEEHCGHLIEAHKECMRALGFKI	2	20	PGLVDSNPAPPESQEKKPL	AcD4	0	UniProt_aTIS	high-conf-TIS	[AcD4]	0	7	0	PGLVDSNPAPPESQEKKPL (2-20) 10715771 [3]	PGLVDSNPAPPESQE (2-16) 7918793 [4]	ENST00000484810_3_119677310_aTIS_111db1 (2-20),ENST00000261070_3_119677322_5UTR_100db1 (6-24),ENST00000484810_3_119677322_5UTR_100db1 (6-24)	Q14061,ENST00000484810_3_119677310_aTIS_111db1	Chymotrypsin;GluC	F000653_1p_uPAC8_CMB-548_KRGEV_COFRADIC_fr_A4_b_25672_29285_1_2.mgf	AcD4-PGLVDSNPAPPESQEK<AcD4*>K<AcD4*>PL-COOH	80	51	2.14114e+16	2	COX17_HUMAN Cytochrome c oxidase copper chaperone [ENST00000468918_3_119677310_aTIS_111db1#ENST00000497116_3_119677310_aTIS_db2#ENST00000497116_3_119677310_aTIS_db3]		M	P	G	L	K
Q8NEM1	MPGPPGSLEMGPLTFRDVAIEFSLEEWQCLDTAQRNLYRKVMFENYRNLVFLGIAVSKPHLITCLEQGKEPWNRKRQEMVAKPPVIYSHFTEDLWPEHSIKDSFQKVILRGYGKCGHENLQLRISCKSVDESKVFKEGYNELNQCLRTTQSKIFQCDKYVKVFHKFSNSNSHKKRNTGKKVFKCKECGKSFCMLSHLTQHIRIHTRENSYKCEECGKVLNWFSELIKHKGIHMGEKPYKCEECGKAFNQSSTLIKHKKIHIEEKPFKCEECGKAFSLFSILSKHKIIHTGDKPYKCDECHKAFNWFATLTNHKRIHTGEKPFKCEECGKDFNQFSNLTKHKKIHTGEKPYKCEECGKAFNQFANLTRHKKIHTGEKSYKCEECGKAFIQSSNLTEHMRIHTGEKPYKCEECGKAFNGCSSLTRHKRIHTRENTYKCEECGKGFTLFSTLTNHKVIHTGEKSYKCDECGNVFNWPATLANHKRIHAREKPYKCEECGKAFNRSSHLTRHKKIHTGEKLYKPEKCDNNFDNT	2	16	PGPPGSLEMGPLTFR	AcD4	0	UniProt_aTIS	high-conf-TIS	[AcD4]	0	1	0	PGPPGSLEMGPLTFR (2-16) 8094152.00 [1]		Q8NEM1-2 (2-16),ENST00000328178_19_20923353_5UTR_100db1 (9-23),ENST00000328747_7_65373929_5UTR_100db1 (16-30),ENST00000357512_7_65373929_5UTR_100db1 (16-30),ENST00000328747_7_65373917_5UTR_100db1 (20-34),ENST00000357512_7_65373917_5UTR_100db1 (20-34),ENST00000488849_7_65373929_ntr_100db1 (16-30),ENST00000488849_7_65373917_ntr_100db1 (20-34)	Q8NEM1,Q8NEM1-2	Trypsin	F000765_1p_uPAC8_CMB-534_KRGEV_COFRADIC_fr_B4_b_30110_31455_1_2.mgf	AcD4-PGPPGSLEM<Mox*>GPLTFR-COOH	74	51	1616815848	2	ZN680_HUMAN Zinc finger protein 680 [ENST00000309683_7_64562954_aTIS_111db1#ENST00000309683_7_64562954_aTIS_db2#ENST00000309683_7_64562954_aTIS_db3]		M	P	G	R	D
P49770	MPGSAAKGSELSERIESFVETLKRGGGPRSSEEMARETLGLLRQIITDHRWSNAGELMELIRREGRRMTAAQPSETTVGNMVRRVLKIIREEYGRLHGRSDESDQQESLHKLLTSGGLNEDFSFHYAQLQSNIIEAINELLVELEGTMENIAAQALEHIHSNEVIMTIGFSRTVEAFLKEAARKRKFHVIVAECAPFCQGHEMAVNLSKAGIETTVMTDAAIFAVMSRVNKVIIGTKTILANGALRAVTGTHTLALAAKHHSTPLIVCAPMFKLSPQFPNEEDSFHKFVAPEEVLPFTEGDILEKVSVHCPVFDYVPPELITLFISNIGGNAPSYIYRLMSELYHPDDHVL	2	18	PGSAAKGSELSERIESF	AcD4	0	UniProt_aTIS	high-conf-TIS	[AcD4]	0	4	0	PGSAAKGSELSERIESF (2-18) 9289751 [1]	PGSAAKGSELSER (2-14) 6908613.00 [2]	ENST00000556028_14_75002991_aTIS_111db1 (2-18)	P49770,ENST00000556028_14_75002991_aTIS_111db1	Chymotrypsin;Trypsin	F000665_1p_uPAC8_CMB-548_KRGEV_COFRADIC_fr_A9_b_31271_32468_1_2.mgf	AcD4-PGSAAK<AcD4*>GSELSERIESF-COOH	75	53	1.85594e+16	2	EI2BB_HUMAN Translation initiation factor eIF-2B subunit beta [ENST00000266126_14_75002991_aTIS_111db1#ENST00000266126_14_75002991_aTIS_db2#ENST00000266126_14_75002991_aTIS_db3]		M	P	G	F	V
Q8N9B4	MPGVANSGPSTSSRETANPCSRKKVHFGSIHDAVRAGDVKQLSEIVCLHWLLWHGADITHVTTRGWTASHIAAIRGQDACVQALIMNGANLTAQDDRGCTPLHLAATHGHSFTLQIMLRSGVDPSVTDKREWRPVHYAAFHGRLGCLQLLVKWGCSIEDVDYNGNLPVHLAAMEGHLHCFKFLVSRMSSATQVLKAFNDNGENVLDLAQRFFKQNILQFIQGAEYEGKDLEDQETLAFPGHVAAFKGDLGMLKKLVEDGVININERADNGSTPMHKAAGQGHIECLQWLIKMGADSNITNKAGERPSDVAKRFAHLAAVKLLEELQKYDIDDENEIDENDVKYFIRHGVEGSTDAKDDLCLSDLDKTDARRPSKNCRASWSMNDYVEKN	2	15	PGVANSGPSTSSRE	AcD4	0	UniProt_aTIS	high-conf-TIS	[AcD4]	0	1	0	PGVANSGPSTSSRE (2-15) 6963381 [1]		Q8N9B4-2 (2-15),ENST00000260047_11_83194671_aTIS_111db1 (2-15),ENST00000526731_11_83194671_aTIS_111db1 (2-15),ENST00000531895_11_83194671_aTIS_111db1 (2-15),ENST00000533342_11_83194671_aTIS_111db1 (2-15)	Q8N9B4,Q8N9B4-2,ENST00000260047_11_83194671_aTIS_111db1,ENST00000526731_11_83194671_aTIS_111db1,ENST00000531895_11_83194671_aTIS_111db1,ENST00000533342_11_83194671_aTIS_111db1	GluC	F000712_2p_uPAC7_CMB-542_KRGEV_COFRADIC_fr_C5_b_6025_12078_1_2.mgf	AcD4-PGVANSGPSTSSRE-COOH	61	54	1.39066e+16	2	ANR42_HUMAN Ankyrin repeat domain-containing protein 42 [ENST00000393392_11_83194671_aTIS_111db1#ENST00000393392_11_83194671_aTIS_db2#ENST00000393392_11_83194671_aTIS_db3]		M	P	G	E	T
O43402	MPGVKLTTQAYCKMVLHGAKYPHCAVNGLLVAEKQKPRKEHLPLGGPGAHHTLFVDCIPLFHGTLALAPMLEVALTLIDSWCKDHSYVIAGYYQANERVKDASPNQVAEKVASRIAEGFSDTALIMVDNTKFTMDCVAPTIHVYEHHENRWRCRDPHHDYCEDWPEAQRISASLLDSRSYETLVDFDNHLDDIRNDWTNPEINKAVLHLC	2	11	PGVKLTTQAY	AcD4	0	UniProt_aTIS	high-conf-TIS	[AcD4]	0	1	0	PGVKLTTQAY (2-11) 5853329.00 [1]		O43402-2 (2-11)	O43402,O43402-2	Trypsin	F000791_1p_uPAC8_CMB-534_KRGEV_COFRADIC_fr_C3_b_26677_28535_1_2.mgf	AcD4-PGVK<AcD4*>LTTQAY-COOH	58	50	1168651348	2	EMC8_HUMAN ER membrane protein complex subunit 8 [ENST00000253457_16_85799295_aTIS_111db1#ENST00000253457_16_85799295_aTIS_db2#ENST00000253457_16_85799295_aTIS_db3]		M	P	G	Y	C
P39019	MPGVTVKDVNQQEFVRALAAFLKKSGKLKVPEWVDTVKLAKHKELAPYDENWFYTRAASTARHLYLRGGAGVGSMTKIYGGRQRNGVMPSHFSRGSKSVARRVLQALEGLKMVEKDQDGGRKLTPQGQRDLDRIAGQVAAANKKH	2	16	PGVTVKDVNQQEFVR	AcD4	0	UniProt_aTIS	high-conf-TIS	[AcD4]	0	6	0	PGVTVKDVNQQEFVR (2-16) 9044902.00 [3]	PGVTVKDVNQQEF (2-14) 7769049 [1];PGVTVKDVNQQE (2-13) 7033717 [2]		P39019	Trypsin;Chymotrypsin;GluC	F000749_1p_uPAC8_CMB-534_KRGEV_COFRADIC_fr_A9_b_21098_25356_1_2.mgf	AcD4-PGVTVK<AcD4*>DVNQQEFVR-COOH	97	51	1806965808	2	RS19_HUMAN 40S ribosomal protein S19 [ENST00000598742_19_41860775_aTIS_111db1#ENST00000598742_19_41860775_aTIS_db2#ENST00000593863_19_41860775_aTIS_db3]		M	P	G	R	A
Q9P2T1	MPHIDNDVKLDFKDVLLRPKRSTLKSRSEVDLTRSFSFRNSKQTYSGVPIIAANMDTVGTFEMAKVLCKFSLFTAVHKHYSLVQWQEFAGQNPDCLEHLAASSGTGSSDFEQLEQILEAIPQVKYICLDVANGYSEHFVEFVKDVRKRFPQHTIMAGNVVTGEMVEELILSGADIIKVGIGPGSVCTTRKKTGVGYPQLSAVMECADAAHGLKGHIISDGGCSCPGDVAKAFGAGADFVMLGGMLAGHSESGGELIERDGKKYKLFYGMSSEMAMKKYAGGVAEYRASEGKTVEVPFKGDVEHTIRDILGGIRSTCTYVGAAKLKELSRRTTFIRVTQQVNPIFSEAC	2	18	PHIDNDVKLDFKDVLLR	AcD4	0	UniProt_aTIS	high-conf-TIS	[AcD4]	0	2	0	PHIDNDVKLDFKDVLLR (2-18) 10881099.00 [2]		Q9P2T1-3 (2-18),Q9P2T1-2 (20-36),ENST00000348719_14_24233254_aTIS_111db1 (2-18),ENST00000559287_14_24233254_aTIS_111db1 (2-18),ENST00000559910_14_24233254_aTIS_111db1 (2-18),ENST00000561038_14_24233254_aTIS_111db1 (2-18),ENST00000620807_14_24233254_aTIS_111db1 (2-18),ENST00000557854_14_24233200_aTIS_111db1 (20-36),ENST00000558760_14_24233200_aTIS_111db1 (20-36),ENST00000559102_14_24233200_aTIS_111db1 (20-36),ENST00000559104_14_24233200_aTIS_111db1 (20-36),ENST00000557854_14_24233242_CDS_100db1 (6-22),ENST00000559104_14_24233242_CDS_100db1 (6-22),ENST00000348719_14_24233242_5UTR_100db1 (6-22),ENST00000399440_14_24233242_5UTR_100db1 (6-22),ENST00000456667_14_24233242_5UTR_100db1 (6-22),ENST00000559287_14_24233242_5UTR_100db1 (6-22),ENST00000561130_14_24233242_5UTR_100db1 (6-22),ENST00000620807_14_24233242_5UTR_100db1 (6-22)	Q9P2T1,Q9P2T1-3,,ENST00000348719_14_24233254_aTIS_111db1,ENST00000559287_14_24233254_aTIS_111db1,ENST00000559910_14_24233254_aTIS_111db1,ENST00000561038_14_24233254_aTIS_111db1,ENST00000620807_14_24233254_aTIS_111db1	Trypsin	F000745_1p_uPAC8_CMB-534_KRGEV_COFRADIC_fr_A7_b_42083_38680_1_2.mgf	AcD4-PHIDNDVK<AcD4*>LDFK<AcD4*>DVLLR-COOH	100	50	2174205248	2	GMPR2_HUMAN GMP reductase 2 [ENST00000355299_14_24233254_aTIS_111db1#ENST00000355299_14_24233254_aTIS_db2#ENST00000559836_14_24233254_aTIS_db3]		M	P	H	R	P
P09972	MPHSYPALSAEQKKELSDIALRIVAPGKGILAADESVGSMAKRLSQIGVENTEENRRLYRQVLFSADDRVKKCIGGVIFFHETLYQKDDNGVPFVRTIQDKGIVVGIKVDKGVVPLAGTDGETTTQGLDGLSERCAQYKKDGADFAKWRCVLKISERTPSALAILENANVLARYASICQQNGIVPIVEPEILPDGDHDLKRCQYVTEKVLAAVYKALSDHHVYLEGTLLKPNMVTPGHACPIKYTPEEIAMATVTALRRTVPPAVPGVTFLSGGQSEEEASFNLNAINRCPLPRPWALTFSYGRALQASALNAWRGQRDNAGAATEEFIKRAEVNGLAAQGKYEGSGEDGGAAAQSLYIANHAY	2	22	PHSYPALSAEQKKELSDIALR	AcD4	0	UniProt_aTIS	high-conf-TIS	[AcD4, NH2]	0	13	0	PHSYPALSAEQKKELSDIALR (2-22) 12466787.00 [4, 7]	PHSYPALSAEQKKE (2-15) 8619557 [1, 1]	ENST00000395319_17_28575532_aTIS_111db1 (2-22),ENST00000226253_17_28576839_5UTR_100db1 (19-39),ENST00000395319_17_28576839_5UTR_100db1 (19-39),ENST00000582381_17_28576839_ntr_100db1 (19-39)	P09972,ENST00000395319_17_28575532_aTIS_111db1	Trypsin;GluC	F000773_1p_uPAC8_CMB-534_KRGEV_COFRADIC_fr_B7_b_38347_36647_1_2.mgf	AcD4-PHSYPALSAEQK<AcD4*>K<AcD4*>ELSDIALR-COOH	124	51	2.49134e+16	2	ALDOC_HUMAN Fructose-bisphosphate aldolase C [ENST00000395321_17_28575532_aTIS_111db1#ENST00000226253_17_28575532_aTIS_db2#ENST00000226253_17_28575532_aTIS_db3]		M	P	H	R	I
Q9H3Q1	MPILKQLVSSSVHSKRRSRADLTAEMISAPLGDFRHTMHVGRAGDAFGDTSFLNSKAGEPDGESLDEQPSSSSSKRSLLSRKFRGSKRSQSVTRGEREQRDMLGSLRDSALFVKNAMSLPQLNEKEAAEKGTSKLPKSLSSSPVKKANDGEGGDEEAGTEEAVPRRNGAAGPHSPDPLLDEQAFGDLTDLPVVPKATYGLKHAESIMSFHIDLGPSMLGDVLSIMDKEEWDPEEGEGGYHGDEGAAGTITQAPPYAVAAPPLARQEGKAGPDLPSLPSHALEDEGWAAAAPSPGSARSMGSHTTRDSSSLSSCTSGILEERSPAFRGPDRARAAVSRQPDKEFSFMDEEEEDEIRV	2	13	PILKQLVSSSVH	AcD4	0	UniProt_aTIS	high-conf-TIS	[AcD4]	0	4	0	PILKQLVSSSVH (2-13) 700421.00 [3]	PILKQLVSS (2-10) 538841 [1]	Q9H3Q1-2 (2-13),ENST00000581014_17_73286500_aTIS_111db1 (2-13)	Q9H3Q1,Q9H3Q1-2,ENST00000581014_17_73286500_aTIS_111db1	Trypsin;GluC	F000737_1p_uPAC8_CMB-534_KRGEV_COFRADIC_fr_A4_b_43645_41911_1_2.mgf	AcD4-PILK<AcD4*>QLVSSSVH-COOH	55	47	1.39883e+16	2	BORG4_HUMAN Cdc42 effector protein 4 [ENST00000335793_17_73286500_aTIS_111db1#ENST00000335793_17_73286500_aTIS_db2#ENST00000335793_17_73286500_aTIS_db3]		M	P	I	H	S
Q9Y496	MPINKSEKPESCDNVKVVVRCRPLNEREKSMCYKQAVSVDEMRGTITVHKTDSSNEPPKTFTFDTVFGPESKQLDVYNLTARPIIDSVLEGYNGTIFAYGQTGTGKTFTMEGVRAIPELRGIIPNSFAHIFGHIAKAEGDTRFLVRVSYLEIYNEEVRDLLGKDQTQRLEVKERPDVGVYIKDLSAYVVNNADDMDRIMTLGHKNRSVGATNMNEHSSRSHAIFTITIECSEKGIDGNMHVRMGKLHLVDLAGSERQAKTGATGQRLKEATKINLSLSTLGNVISALVDGKSTHVPYRNSKLTRLLQDSLGGNSKTMMCANIGPADYNYDETISTLRYANRAKNIKNKARINEDPKDALLRQFQKEIEELKKKLEEGEEISGSDISGSEEDDDEEGEVGEDGEKRKKRRGKKKVSPDKMIEMQAKIDEERKALETKLDMEEEERNKARAELEKREKDLLKAQQEHQSLLEKLSALEKKVIVGGVDLLAKAEEQEKLLEESNMELEERRKRAEQLRRELEEKEQERLDIEEKYTSLQEEAQGKTKKLKKVWTMLMAAKSEMADLQQEHQREIEGLLENIRQLSRELRLQMLIIDNFIPRDYQEMIENYVHWNEDIGEWQLKCVAYTGNNMRKQTPVPDKKEKDPFEVDLSHVYLAYTEESLRQSLMKLERPRTSKGKARPKTGRRKRSAKPETVIDSLLQ	2	20	PINKSEKPESCDNVKVVVR	AcD4	0	UniProt_aTIS	high-conf-TIS	[AcD4]	0	1	0	PINKSEKPESCDNVKVVVR (2-20) 11921498 [1]		ENST00000378735_5_132737419_aTIS_111db1 (2-20),ENST00000403231_5_132737419_aTIS_111db1 (2-20),ENST00000618515_5_132737419_aTIS_111db1 (2-20),ENST00000378735_5_132737500_5UTR_101db1 (29-47),ENST00000378746_5_132737500_5UTR_101db1 (29-47),ENST00000618515_5_132737500_5UTR_101db1 (29-47)	Q9Y496,ENST00000378735_5_132737419_aTIS_111db1,ENST00000403231_5_132737419_aTIS_111db1,ENST00000618515_5_132737419_aTIS_111db1	Chymotrypsin	F000657_1p_uPAC8_CMB-548_KRGEV_COFRADIC_fr_A6_b_18362_23932_1_2.mgf	AcD4-PINK<AcD4*>SEK<AcD4*>PESC<Cmm*>DNVK<AcD4*>VVVR-COOH	53	50	2382285048	2	KIF3A_HUMAN Kinesin-like protein KIF3A [ENST00000378746_5_132737419_aTIS_111db1#ENST00000378746_5_132737419_aTIS_db2#ENST00000378746_5_132737419_aTIS_db3]		M	P	I	R	C
Q96EY4	MPKAPKGKSAGREKKVIHPYSRKAAQITREAHKQEKKEKLKNEKALRLNLVGEKLQWFQNHLDPQKKRYSKKDACELIERYLNRFSSELEQIELHNSIRDRQGRRHCSRETVIKQTMERERQQFEGYGLEIPDILNASNLKTFREWDFDLKKLPNIKMRKICANDAIPKTCKRKTIITVDQDLGELELNDESSDSDEEMTAVA	2	13	PKAPKGKSAGRE	AcD4	0	UniProt_aTIS	high-conf-TIS	[AcD4]	0	1	0	PKAPKGKSAGRE (2-13) 705.42 [1]		ENST00000508268_4_163494802_aTIS_111db1 (2-13),ENST00000513134_4_163494802_aTIS_111db1 (2-13),ENST00000513272_4_163494802_aTIS_111db1 (2-13)	Q96EY4,ENST00000508268_4_163494802_aTIS_111db1,ENST00000513134_4_163494802_aTIS_111db1,ENST00000513272_4_163494802_aTIS_111db1	GluC	F000762_2p_uPAC7_CMB-542_KRGEV_COFRADIC_fr_B2_b_8466_15108_1_2.mgf	AcD4-PK<AcD4*>APK<AcD4*>GK<AcD4*>SAGRE-COOH	51	49	1408825368	2	TMA16_HUMAN Translation machinery-associated protein 16 [ENST00000358572_4_163494802_aTIS_111db1#ENST00000358572_4_163494802_aTIS_db2#ENST00000358572_4_163494802_aTIS_db3]		M	P	K	E	K
Q13895	MPKFKAARGVGGQEKHAPLADQILAGNAVRAGVREKRRGRGTGEAEEEYVGPRLSRRILQQARQQQEELEAEHGTGDKPAAPRERTTRLGPRMPQDGSDDEDEEWPTLEKAATMTAAGHHAEVVVDPEDERAIEMFMNKNPPARRTLADIIMEKLTEKQTEVETVMSEVSGFPMPQLDPRVLEVYRGVREVLSKYRSGKLPKAFKIIPALSNWEQILYVTEPEAWTAAAMYQATRIFASNLKERMAQRFYNLVLLPRVRDDVAEYKRLNFHLYMALKKALFKPGAWFKGILIPLCESGTCTLREAIIVGSIITKCSIPVLHSSAAMLKIAEMEYSGANSIFLRLLLDKKYALPYRVLDALVFHFLGFRTEKRELPVLWHQCLLTLVQRYKADLATDQKEALLELLRLQPHPQLSPEIRRELQSAVPRDVEDVPITVE	2	14	PKFKAARGVGGQE	AcD4	0	UniProt_aTIS	high-conf-TIS	[AcD4]	0	2	0	PKFKAARGVGGQE (2-14) 7419219 [2]		ENST00000489290_6_41921563_aTIS_101db1 (2-14)	Q13895,ENST00000489290_6_41921563_aTIS_101db1	GluC	F000718_2p_uPAC7_CMB-542_KRGEV_COFRADIC_fr_C7_b_27287_29120_1_2.mgf	AcD4-PK<AcD4*>FK<AcD4*>AARGVGGQE-COOH	79	52	1481829268	2	BYST_HUMAN Bystin [ENST00000230340_6_41921563_aTIS_111db1#ENST00000230340_6_41921563_aTIS_db2#ENST00000230340_6_41921563_aTIS_db3]		M	P	K	E	K
P09234	MPKFYCDYCDTYLTHDSPSVRKTHCSGRKHKENVKDYYQKWMEEQAQSLIDKTTAAFQQGKIPPTPFSAPPPAGAMIPPPPSLPGPPRPGMMPAPHMGGPPMMPMMGPPPPGMMPVGPAPGMRPPMGGHMPMMPGPPMMRPPARPMMVPTRPGMTRPDR	2	21	PKFYCDYCDTYLTHDSPSVR	AcD4	0	UniProt_aTIS	high-conf-TIS	[AcD4]	0	2	0	PKFYCDYCDTYLTHDSPSVR (2-21) 13085824.00 [2]		ENST00000244520_6_34757532_5UTR_100db1 (6-25),ENST00000244520_6_34757520_5UTR_010db2 (10-29)	P09234	Trypsin	F000763_1p_uPAC8_CMB-534_KRGEV_COFRADIC_fr_B3_b_33762_33407_1_2.mgf	AcD4-PK<AcD4*>FYC<Cmm*>DYC<Cmm*>DTYLTHDSPSVR-COOH	95	46	2.61515e+16	2	RU1C_HUMAN U1 small nuclear ribonucleoprotein C [ENST00000244520_6_34757544_aTIS_111db1#ENST00000244520_6_34757544_aTIS_db2#ENST00000244520_6_34757544_aTIS_db3]		M	P	K	R	K
Q13442	MPKGGRKGGHKGRARQYTSPEEIDAQLQAEKQKAREEEEQKEGGDGAAGDPKKEKKSLDSDESEDEEDDYQQKRKGVEGLIDIENPNRVAQTTKKVTQLDLDGPKELSRREREEIEKQKAKERYMKMHLAGKTEQAKADLARLAIIRKQREEAARKKEEERKAKDDATLSGKRMQSLSLNK	2	13	PKGGRKGGHKGR	AcD4	0	UniProt_aTIS	high-conf-TIS	[AcD4]	0	1	0	PKGGRKGGHKGR (2-13) 7099318 [1]		ENST00000626285_7_99408548_aTIS_111db1 (2-13)	Q13442,ENST00000626285_7_99408548_aTIS_111db1	GluC	F000720_2p_uPAC7_CMB-542_KRGEV_COFRADIC_fr_C8_b_2747_8728_1_2.mgf	AcD4-PK<AcD4*>GGRK<AcD4*>GGHK<AcD4*>GR-COOH	59	47	1417848968	2	HAP28_HUMAN 28 kDa heat- and acid-stable phosphoprotein [ENST00000350498_7_99408548_aTIS_111db1#ENST00000350498_7_99408548_aTIS_db2#ENST00000350498_7_99408548_aTIS_db3]		M	P	K	R	A
P62424	MPKGKKAKGKKVAPAPAVVKKQEAKKVVNPLFEKRPKNFGIGQDIQPKRDLTRFVKWPRYIRLQRQRAILYKRLKVPPAINQFTQALDRQTATQLLKLAHKYRPETKQEKKQRLLARAEKKAAGKGDVPTKRPPVLRAGVNTVTTLVENKKAQLVVIAHDVDPIELVVFLPALCRKMGVPYCIIKGKARLGRLVHRKTCTTVAFTQVNSEDKGALAKLVEAIRTNYNDRYDEIRRHWGGNVLGPKSVARIAKLEKAKAKELATKLG	2	35	PKGKKAKGKKVAPAPAVVKKQEAKKVVNPLFEKR	AcD4	0	UniProt_aTIS	high-conf-TIS	[AcD4]	0	11	0	PKGKKAKGKKVAPAPAVVKKQEAKKVVNPLFEKR (2-35) 14175659.00 [3]	PKGKKAKGKKVAPAPAVVKKQEAKKVVNPLF (2-32) 12641399 [2];PKGKKAKGKKVAPAPAVVKKQE (2-23) 901248 [1]	ENST00000323345_9_133348241_5UTR_100db1 (3-36),ENST00000463740_9_133348241_ntr_100db1 (3-36)	P62424	Trypsin;Chymotrypsin;GluC	F000749_1p_uPAC8_CMB-534_KRGEV_COFRADIC_fr_A9_b_39286_38416_1_3.mgf	AcD4-PK<AcD4*>GK<AcD4*>K<AcD4*>AK<AcD4*>GK<AcD4*>K<AcD4*>VAPAPAVVK<AcD4*>K<AcD4*>QEAK<AcD4*>K<AcD4*>VVNPLFEK<AcD4*>R-COOH	64	34	4249675872	3	RL7A_HUMAN 60S ribosomal protein L7a [ENST00000323345_9_133348244_aTIS_111db1#ENST00000323345_9_133348244_aTIS_db2#ENST00000323345_9_133348244_aTIS_db3]		M	P	K	R	P
O00244	MPKHEFSVDMTCGGCAEAVSRVLNKLGGVKYDIDLPNKKVCIESEHSMDTLLATLKKTGKTVSYLGLE	2	21	PKHEFSVDMTCGGCAEAVSR	AcD4	0	UniProt_aTIS	high-conf-TIS	[AcD4, NH2]	0	14	0	PKHEFSVDMTCGGCAEAVSR (2-21) 11735205.00 [9, 5]			O00244	Trypsin	F000779_1p_uPAC8_CMB-534_KRGEV_COFRADIC_fr_B10_b_13256_19152_1_2.mgf	AcD4-PK<AcD4*>HEFSVDM<Mox*>TC<Cmm*>GGC<Cmm*>AEAVSR-COOH	101	46	2345026448	2	ATOX1_HUMAN Copper transport protein ATOX1 [ENST00000522710_5_151758551_aTIS_111db1#ENST00000313115_5_151758551_aTIS_db2#ENST00000522710_5_151758551_aTIS_db3]		M	P	K	R	V
ENST00000304177_15_83011526_CDS_100db1	MPKKAGATTKGKSQSKEPERPLPPLGPVAVDPKGCVTIAIHAKPGSKQNAVTDLTAEAVNVAIAAPPSEGEANAELCRYLSKVLELRKSDVVLDKGGKSREKVVKLLASTTPEEILEKLKKEAKKT	2	14	PKKAGATTKGKSQ	AcD4	0	ENST_CDS_pos12	high-conf-TIS	[AcD4]	0	2	0	PKKAGATTKGKSQ (2-14) 766463.00 [2]		ENST00000451195_15_83011526_CDS_100db1 (2-14),ENST00000508990_15_83011526_CDS_100db1 (2-14),ENST00000538348_15_83011526_CDS_100db1 (2-14),ENST00000565725_15_83011526_ntr_110db1 (2-14)	ENST00000304177_15_83011526_CDS_100db1,ENST00000451195_15_83011526_CDS_100db1,ENST00000508990_15_83011526_CDS_100db1,ENST00000538348_15_83011526_CDS_100db1,ENST00000565725_15_83011526_ntr_110db1	Trypsin	F000767_1p_uPAC8_CMB-534_KRGEV_COFRADIC_fr_B5_b_9897_15491_1_2.mgf	AcD4-PK<AcD4*>K<AcD4*>AGATTK<AcD4*>GK<AcD4*>SQ-COOH	63	46	1530911488	2	ENSG00000169609_ATG_NA		M	P	K	Q	S
Q02750	MPKKKPTPIQLNPAPDGSAVNGTSSAETNLEALQKKLEELELDEQQRKRLEAFLTQKQKVGELKDDDFEKISELGAGNGGVVFKVSHKPSGLVMARKLIHLEIKPAIRNQIIRELQVLHECNSPYIVGFYGAFYSDGEISICMEHMDGGSLDQVLKKAGRIPEQILGKVSIAVIKGLTYLREKHKIMHRDVKPSNILVNSRGEIKLCDFGVSGQLIDSMANSFVGTRSYMSPERLQGTHYSVQSDIWSMGLSLVEMAVGRYPIPPPDAKELELMFGCQVEGDAAETPPRPRTPGRPLSSYGMDSRPPMAIFELLDYIVNEPPPKLPSGVFSLEFQDFVNKCLIKNPAERADLKQLMVHAFIKRSDAEEVDFAGWLCSTIGLNQPSTPTHAAGV	2	47	PKKKPTPIQLNPAPDGSAVNGTSSAETNLEALQKKLEELELDEQQR	AcD4	0	UniProt_aTIS	high-conf-TIS	[AcD4]	0	15	0	PKKKPTPIQLNPAPDGSAVNGTSSAETNLEALQKKLEELELDEQQR (2-47) 13229603.00 [2]	PKKKPTPIQLNPAPDGSAVNGTSSAETNL (2-30) 10395606 [2];PKKKPTPIQLNPAPD (2-16) 9145441 [2]	Q02750-2 (2-47)	Q02750,Q02750-2	Trypsin;Chymotrypsin;GluC	F000745_1p_uPAC8_CMB-534_KRGEV_COFRADIC_fr_A7_b_39784_37051_1_4.mgf	AcD4-PK<AcD4*>K<AcD4*>K<AcD4*>PTPIQLNPAPDGSAVNGTSSAETNLEALQK<AcD4*>K<AcD4*>LEELELDEQQR-COOH	87	49	5287812096000000	4	MP2K1_HUMAN Dual specificity mitogen-activated protein kinase kinase 1 [ENST00000307102_15_66387348_aTIS_111db1#ENST00000307102_15_66387348_aTIS_db2#ENST00000307102_15_66387348_aTIS_db3]		M	P	K	R	K
Q9Y3S2	MPKKKTGARKKAENRREREKQLRASRSTIDLAKHPCNASMECDKCQRRQKNRAFCYFCNSVQKLPICAQCGKTKCMMKSSDCVIKHAGVYSTGLAMVGAICDFCEAWVCHGRKCLSTHACACPLTDAECVECERGVWDHGGRIFSCSFCHNFLCEDDQFEHQASCQVLEAETFKCVSCNRLGQHSCLRCKACFCDDHTRSKVFKQEKGKQPPCPKCGHETQETKDLSMSTRSLKFGRQTGGEEGDGASGYDAYWKNLSSDKYGDTSYHDEEEDEYEAEDDEEEEDEGRKDSDTESSDLFTNLNLGRTYASGYAHYEEQEN	2	13	PKKKTGARKKAE	AcD4	0	UniProt_aTIS	high-conf-TIS	[AcD4]	0	3	0	PKKKTGARKKAE (2-13) 8095182 [3]		ENST00000506302_4_141222372_aTIS_111db1 (2-13),ENST00000507532_4_141222372_aTIS_111db1 (2-13)	Q9Y3S2,ENST00000506302_4_141222372_aTIS_111db1,ENST00000507532_4_141222372_aTIS_111db1	GluC	F000690_2p_uPAC7_CMB-542_KRGEV_COFRADIC_fr_B7_b_19501_22095_1_2.mgf	AcD4-PK<AcD4*>K<AcD4*>K<AcD4*>TGARK<AcD4*>K<AcD4*>AE-COOH	57	40	1.61702e+16	2	ZN330_HUMAN Zinc finger protein 330 [ENST00000262990_4_141222372_aTIS_111db1#ENST00000262990_4_141222372_aTIS_db2#ENST00000262990_4_141222372_aTIS_db3]		M	P	K	E	N
Q14558-2	MPKKLLLLPPPSASSAFRVPRARPVPPPAMNAARTGYRVFSANSTAACTELAKRITERLGAELGKSVVYQETNGETRVEIKESVRGQDIFIIQTIPRDVNTAVMELLIMAYALKTACARNIIGVIPYFPYSKQSKMRKRGSIVCKLLASMLAKAGLTHIITMDLHQKEIQGFFSFPVDNLRASPFLLQYIQEEIPNYRNAVIVAKSPDAAKRAQSYAERLRLGLAVIHGEAQCTELDMDDGRHSPPMVKNATVHPGLELPLMMAKEKPPITVVGDVGGRIAIIVDDIIDDVESFVAAAEILKERGAYKIYVMATHGILSAEAPRLIEESSVDEVVVTNTVPHEVQKLQCPKIKTVDISLILSEAIRRIHNGESMAYLFRNITVDD	2	18	PKKLLLLPPPSASSAFR	AcD4	0	UniProtIso_aTIS	high-conf-TIS	[AcD4]	0	1	0	PKKLLLLPPPSASSAFR (2-18) 9806006.00 [1]		ENST00000446526_17_76353814_5UTR_100db1 (39-55)	Q14558-2	Trypsin	F000777_1p_uPAC8_CMB-534_KRGEV_COFRADIC_fr_B9_b_47009_43161_1_2.mgf	AcD4-PK<AcD4*>K<AcD4*>LLLLPPPSASSAFR-COOH	46	42	1.95919e+16	2	KPRA_HUMAN Isoform 2 of Phosphoribosyl pyrophosphate synthase-associated protein 1 [ENST00000446526_17_76353703_aTIS_111db1#ENST00000446526_17_76353703_aTIS_db2#ENST00000446526_17_76353703_aTIS_db3]		M	P	K	R	V
O14602	MPKNKGKGGKNRRRGKNENESEKRELVFKEDGQEYAQVIKMLGNGRLEALCFDGVKRLCHIRGKLRKKVWINTSDIILVGLRDYQDNKADVILKYNADEARSLKAYGELPEHAKINETDTFGPGDDDEIQFDDIGDDDEDIDDI	2	12	PKNKGKGGKNR	AcD4	0	UniProt_aTIS	high-conf-TIS	[AcD4]	0	6	0	PKNKGKGGKNR (2-12) 707437.00 [1]	PKNKGKGGKNR (2-12) 7074368 [4]	P47813 (2-12),ENST00000382772_Y_20575872_aTIS_111db1 (2-12)	O14602,P47813,ENST00000382772_Y_20575872_aTIS_111db1	Trypsin;GluC	F000805_1p_uPAC8_CMB-534_KRGEV_COFRADIC_fr_C9_b_3368_10659_1_2.mgf	AcD4-PK<AcD4*>NK<AcD4*>GK<AcD4*>GGK<AcD4*>NR-COOH	80	45	1.41286e+16	2	IF1AY_HUMAN Eukaryotic translation initiation factor 1A Y-chromosomal [ENST00000361365_Y_20575872_aTIS_111db1#ENST00000361365_Y_20575872_aTIS_db2#ENST00000361365_Y_20575872_aTIS_db3]		M	P	K	R	R
Q9H2J7	MPKNSKVVKRELDDDVTESVKDLLSNEDAADDAFKTSELIVDGQEEKDTDVEEGSEVEDERPAWNSKLQYILAQVGFSVGLGNVWRFPYLCQKNGGGAYLLPYLILLMVIGIPLFFLELSVGQRIRRGSIGVWNYISPKLGGIGFASCVVCYFVALYYNVIIGWSLFYFSQSFQQPLPWDQCPLVKNASHTFVEPECEQSSATTYYWYREALNISSSISESGGLNWKMTICLLAAWVMVCLAMIKGIQSSGKIIYFSSLFPYVVLICFLIRAFLLNGSIDGIRHMFTPKLEIMLEPKVWREAATQVFFALGLGFGGVIAFSSYNKRDNNCHFDAVLVSFINFFTSVLATLVVFAVLGFKANVINEKCITQNSETIMKFLKMGNISQDIIPHHINLSTVTAEDYHLVYDIIQKVKEEEFPALHLNSCKIEEELNKAVQGTGLAFIAFTEAMTHFPASPFWSVMFFLMLVNLGLGSMFGTIEGIVTPIVDTFKVRKEILTVICCLLAFCIGLIFVQRSGNYFVTMFDDYSATLPLLIVVILENIAVCFVYGIDKFMEDLKDMLGFAPSRYYYYMWKYISPLMLLSLLIASVVNMGLSPPGYNAWIEDKASEEFLSYPTWGLVVCVSLVVFAILPVPVVFIVRRFNLIDDSSGNLASVTYKRGRVLKEPVNLEGDDTSLIHGKIPSEMPSPNFGKNIYRKQSGSPTLDTAPNGRYGIGYLMADIMPDMPESDL	2	11	PKNSKVVKRE	AcD4	0	UniProt_aTIS	high-conf-TIS	[AcD4]	0	1	0	PKNSKVVKRE (2-11) 6854263 [1]		Q9H2J7-2 (2-11)	Q9H2J7,Q9H2J7-2	GluC	F000768_2p_uPAC7_CMB-542_KRGEV_COFRADIC_fr_B5_b_39271_31699_1_2.mgf	AcD4-PK<AcD4*>NSK<AcD4*>VVK<AcD4*>RE-COOH	46	45	1368837988	2	S6A15_HUMAN Sodium-dependent neutral amino acid transporter B(0)AT2 [ENST00000266682_12_84892120_aTIS_111db1#ENST00000266682_12_84892120_aTIS_db2#ENST00000266682_12_84892120_aTIS_db3]		M	P	K	E	L
P15311	MPKPINVRVTTMDAELEFAIQPNTTGKQLFDQVVKTIGLREVWYFGLHYVDNKGFPTWLKLDKKVSAQEVRKENPLQFKFRAKFYPEDVAEELIQDITQKLFFLQVKEGILSDEIYCPPETAVLLGSYAVQAKFGDYNKEVHKSGYLSSERLIPQRVMDQHKLTRDQWEDRIQVWHAEHRGMLKDNAMLEYLKIAQDLEMYGINYFEIKNKKGTDLWLGVDALGLNIYEKDDKLTPKIGFPWSEIRNISFNDKKFVIKPIDKKAPDFVFYAPRLRINKRILQLCMGNHELYMRRRKPDTIEVQQMKAQAREEKHQKQLERQQLETEKKRRETVEREKEQMMREKEELMLRLQDYEEKTKKAERELSEQIQRALQLEEERKRAQEEAERLEADRMAALRAKEELERQAVDQIKSQEQLAAELAEYTAKIALLEEARRRKEDEVEEWQHRAKEAQDDLVKTKEELHLVMTAPPPPPPPVYEPVSYHVQESLQDEGAEPTGYSAELSSEGIRDDRNEEKRITEAEKNERVQRQLLTLSSELSQARDENKRTHNDIIHNENMRQGRDKYKTLRQIRQGNTKQRIDEFEAL	2	17	PKPINVRVTTMDAELE	AcD4	0	UniProt_aTIS	high-conf-TIS	[AcD4]	0	8	0	PKPINVRVTTMDAELE (2-17) 9610106 [5]	PKPINVR (2-8) 4582938.00 [1]	P35241 (2-17),P35241-3 (2-17),P35241-5 (2-17),ENST00000530131_11_110279692_aTIS_011db2 (2-17),ENST00000645527_11_110279692_aTIS_001db3 (2-17),ENST00000646663_11_110279692_aTIS_011db2 (2-17),ENST00000528498_11_110279704_5UTR_100db1 (6-21),ENST00000530301_11_110279704_5UTR_100db1 (6-21),ENST00000544551_11_110279704_5UTR_100db1 (6-21),ENST00000645495_11_110279704_5UTR_100db1 (6-21),ENST00000337147_6_158818132_5UTR_100db1 (15-30),ENST00000367075_6_158818165_5UTR_100db1 (26-41)	P15311,P35241,P35241-3,P35241-5,ENST00000530131_11_110279692_aTIS_011db2,ENST00000645527_11_110279692_aTIS_001db3,ENST00000646663_11_110279692_aTIS_011db2	GluC;Trypsin	F000710_2p_uPAC7_CMB-542_KRGEV_COFRADIC_fr_C4_b_33651_34377_1_2.mgf	AcD4-PK<AcD4*>PINVRVTTM<Mox*>DAELE-COOH	69	54	1920006648	2	EZRI_HUMAN Ezrin [ENST00000367075_6_158818093_aTIS_111db1#ENST00000337147_6_158818093_aTIS_db2#ENST00000337147_6_158818093_aTIS_db3]		M	P	K	E	F
P27695	MPKRGKKGAVAEDGDELRTEPEAKKSKTAAKKNDKEAAGEGPALYEDPPDQKTSPSGKPATLKICSWNVDGLRAWIKKKGLDWVKEEAPDILCLQETKCSENKLPAELQELPGLSHQYWSAPSDKEGYSGVGLLSRQCPLKVSYGIGDEEHDQEGRVIVAEFDSFVLVTAYVPNAGRGLVRLEYRQRWDEAFRKFLKGLASRKPLVLCGDLNVAHEEIDLRNPKGNKKNAGFTPQERQGFGELLQAVPLADSFRHLYPNTPYAYTFWTYMMNARSKNVGWRLDYFLLSHSLLPALCDSKIRSKALGSDHCPITLYLAL	2	28	PKRGKKGAVAEDGDELRTEPEAKKSKT	AcD4	0	UniProt_aTIS	high-conf-TIS	[AcD4]	0	19	0	PKRGKKGAVAEDGDELRTEPEAKKSKT (2-28) 1083273 [1]	PKRGKKGAVAEDGDELRTEPE (2-22) 8227737 [2]	ENST00000398030_14_20455322_5UTR_100db1 (27-53),ENST00000555414_14_20455326_5UTR_100db1 (29-55),ENST00000398030_14_20455301_5UTR_100db1 (34-60),ENST00000398030_14_20455262_5UTR_100db1 (47-73),ENST00000553555_14_20455592_ntr_100db1 (20-46)	P27695	Chymotrypsin;GluC	F000689_1p_uPAC8_CMB-548_KRGEV_COFRADIC_fr_B7_b_19424_23059_1_3.mgf	AcD4-PK<AcD4*>RGK<AcD4*>K<AcD4*>GAVAEDGDELRTEPEAK<AcD4*>K<AcD4*>SK<AcD4*>T-COOH	51	44	3246797172	3	APEX1_HUMAN DNA-(apurinic or apyrimidinic site) lyase [ENST00000216714_14_20455646_aTIS_111db1#ENST00000398030_14_20455646_aTIS_db2#ENST00000216714_14_20455646_aTIS_db3]		M	P	K	T	A
P82970	MPKRKAAGQGDMRQEPKRRSARLSAMLVPVTPEVKPKRTSSSRKMKTKSDMMEENIDTSAQAVAETKQEAVVEEDYNENAKNGEAKITEAPASEKEIVEVKEENIEDATEKGGEKKEAVAAEVKNEEEDQKEDEEDQNEEKGEAGKEDKDEKGEEDGKEDKNGNEKGEDAKEKEDGKKGEDGKGNGEDGKEKGEDEKEEEDRKETGDGKENEDGKEKGDKKEGKDVKVKEDEKEREDGKEDEGGNEEEAGKEKEDLKEEEEGKEEDEIKEDDGKKEEPQSIV	2	11	PKRKAAGQGD	AcD4	0	UniProt_aTIS	high-conf-TIS	[AcD4]	0	3	0	PKRKAAGQGD (2-11) 5833349 [2]			P82970	GluC	F000710_2p_uPAC7_CMB-542_KRGEV_COFRADIC_fr_C4_b_7385_12333_1_2.mgf	AcD4-PK<AcD4*>RK<AcD4*>AAGQGD-COOH	59	51	1164655228	2	HMGN5_HUMAN High mobility group nucleosome-binding domain-containing protein 5 [ENST00000358130_X_81121549_aTIS_111db1#ENST00000358130_X_81121549_aTIS_db2#ENST00000358130_X_81121549_aTIS_db3]		M	P	K	D	M
P05204	MPKRKAEGDAKGDKAKVKDEPQRRSARLSAKPAPPKPEPKPKKAPAKKGEKVPKGKKGKADAGKEGNNPAENGDAKTDQAQKAEGAGDAK	2	24	PKRKAEGDAKGDKAKVKDEPQRR	AcD4	0	UniProt_aTIS	high-conf-TIS	[AcD4]	0	21	0	PKRKAEGDAKGDKAKVKDEPQRR (2-24) 7331739 [9]		ENST00000456186_3_15375645_ntr_100db1 (2-24)	P05204,ENST00000456186_3_15375645_ntr_100db1	Chymotrypsin	F000683_1p_uPAC8_CMB-548_KRGEV_COFRADIC_fr_B5_b_20990_25484_1_4.mgf	AcD4-PK<AcD4*>RK<AcD4*>AEGDAK<AcD4*>GDK<AcD4*>AK<AcD4*>VK<AcD4*>DEPQRR-COOH	85	43	2928666616	4	HMGN2_HUMAN Non-histone chromosomal protein HMG-17 [ENST00000619352_1_26472613_aTIS_111db1#ENST00000361427_1_26472613_aTIS_db2#ENST00000361427_1_26472613_aTIS_db3]		M	P	K	R	S
O00479	MPKRKAKGDAKGDKAKVKDEPQRRSARLSAKPAPPKPEPRPKKASAKKGEKLPKGRKGKADAGKDGNNPAKNRDASTLQSQKAEGTGDAK	2	13	PKRKAKGDAKGD	AcD4	0	UniProt_aTIS	high-conf-TIS	[AcD4]	0	1	0	PKRKAKGDAKGD (2-13) 750947 [1]			O00479	GluC	F000720_2p_uPAC7_CMB-542_KRGEV_COFRADIC_fr_C8_b_11602_16930_1_2.mgf	AcD4-PK<AcD4*>RK<AcD4*>AK<AcD4*>GDAK<AcD4*>GD-COOH	50	49	1499879488	2	HMGN4_HUMAN High mobility group nucleosome-binding domain-containing protein 4 [ENST00000377575_6_26545207_aTIS_111db1#ENST00000377575_6_26545207_aTIS_db2#ENST00000377575_6_26545207_aTIS_db3]		M	P	K	D	K
P05114	MPKRKVSSAEGAAKEEPKRRSARLSAKPPAKVEAKPKKAAAKDKSSDKKVQTKGKRGAKGKQAEVANQETKEDLPAENGETKTEESPASDEAGEKEAKSD	2	20	PKRKVSSAEGAAKEEPKRR	AcD4	0	UniProt_aTIS	high-conf-TIS	[AcD4]	0	2	0	PKRKVSSAEGAAKEEPKRR (2-20) 7854595 [2]		ENST00000431390_21_39348917_aTIS_110db1 (2-20),ENST00000443046_21_39348917_aTIS_110db1 (2-20),ENST00000380749_21_39348950_5UTR_100db1 (13-31),ENST00000419378_21_39348950_5UTR_100db1 (13-31),ENST00000436324_21_39348950_5UTR_100db1 (13-31),ENST00000380749_21_39348965_5UTR_100db1 (18-36),ENST00000419378_21_39348965_5UTR_100db1 (18-36),ENST00000436324_21_39348965_5UTR_100db1 (18-36),ENST00000380749_21_39348998_5UTR_101db1 (29-47),ENST00000431390_21_39348998_5UTR_100db1 (29-47),ENST00000443046_21_39348998_5UTR_100db1 (29-47),ENST00000486741_21_39348998_ntr_001db3 (29-47)	P05114,ENST00000431390_21_39348917_aTIS_110db1,ENST00000443046_21_39348917_aTIS_110db1	Chymotrypsin	F000691_1p_uPAC8_CMB-548_KRGEV_COFRADIC_fr_B8_b_21085_25346_1_3.mgf	AcD4-PK<AcD4*>RK<AcD4*>VSSAEGAAK<AcD4*>EEPK<AcD4*>RR-COOH	74	46	2353356612	3	HMGN1_HUMAN Non-histone chromosomal protein HMG-14 [ENST00000380749_21_39348917_aTIS_111db1#ENST00000380749_21_39348917_aTIS_db2#ENST00000380749_21_39348917_aTIS_db3]		M	P	K	R	S
P26038	MPKTISVRVTTMDAELEFAIQPNTTGKQLFDQVVKTIGLREVWFFGLQYQDTKGFSTWLKLNKKVTAQDVRKESPLLFKFRAKFYPEDVSEELIQDITQRLFFLQVKEGILNDDIYCPPETAVLLASYAVQSKYGDFNKEVHKSGYLAGDKLLPQRVLEQHKLNKDQWEERIQVWHEEHRGMLREDAVLEYLKIAQDLEMYGVNYFSIKNKKGSELWLGVDALGLNIYEQNDRLTPKIGFPWSEIRNISFNDKKFVIKPIDKKAPDFVFYAPRLRINKRILALCMGNHELYMRRRKPDTIEVQQMKAQAREEKHQKQMERAMLENEKKKREMAEKEKEKIEREKEELMERLKQIEEQTKKAQQELEEQTRRALELEQERKRAQSEAEKLAKERQEAEEAKEALLQASRDQKKTQEQLALEMAELTARISQLEMARQKKESEAVEWQQKAQMVQEDLEKTRAELKTAMSTPHVAEPAENEQDEQDENGAEASADLRADAMAKDRSEEERTTEAEKNERVQKHLKALTSELANARDESKKTANDMIHAENMRLGRDKYKTLRQIRQGNTKQRIDEFESM	2	17	PKTISVRVTTMDAELE	AcD4	0	UniProt_aTIS	high-conf-TIS	[AcD4]	0	7	0	PKTISVRVTTMDAELE (2-17) 9495032 [2]	PKTISVRVT (2-10) 5468441 [1];PKTISVR (2-8) 4467857.00 [2]	ENST00000511640_5_25909503_ntr_100db1 (2-17)	P26038,ENST00000511640_5_25909503_ntr_100db1	GluC;Chymotrypsin;Trypsin	F000714_2p_uPAC7_CMB-542_KRGEV_COFRADIC_fr_C6_b_28438_30713_1_2.mgf	AcD4-PK<AcD4*>TISVRVTTM<Mox*>DAELE-COOH	59	54	1896991948	2	MOES_HUMAN Moesin [ENST00000360270_X_65667842_aTIS_111db1#ENST00000360270_X_65667842_aTIS_db2#ENST00000360270_X_65667842_aTIS_db3]		M	P	K	E	F
Q9UNQ2	MPKVKSGAIGRRRGRQEQRRELKSAGGLMFNTGIGQHILKNPLIINSIIDKAALRPTDVVLEVGPGTGNMTVKLLEKAKKVVACELDPRLVAELHKRVQGTPVASKLQVLVGDVLKTDLPFFDTCVANLPYQISSPFVFKLLLHRPFFRCAILMFQREFALRLVAKPGDKLYCRLSINTQLLARVDHLMKVGKNNFRPPPKVESSVVRIEPKNPPPPINFQEWDGLVRITFVRKNKTLSAAFKSSAVQQLLEKNYRIHCSVHNIIIPEDFSIADKIQQILTSTGFSDKRARSMDIDDFIRLLHGFNAEGIHFS	2	11	PKVKSGAIGR	AcD4	0	UniProt_aTIS	high-conf-TIS	[AcD4]	0	1	0	PKVKSGAIGR (2-11) 5758661.00 [1]		ENST00000506390_5_62403772_aTIS_111db1 (2-11),ENST00000514911_5_62403772_aTIS_100db1 (2-11),ENST00000651114_5_62403772_aTIS_100db1 (2-11)	Q9UNQ2,ENST00000506390_5_62403772_aTIS_111db1,ENST00000514911_5_62403772_aTIS_100db1,ENST00000651114_5_62403772_aTIS_100db1	Trypsin	F000741_1p_uPAC8_CMB-534_KRGEV_COFRADIC_fr_A6_b_10874_17289_1_2.mgf	AcD4-PK<AcD4*>VK<AcD4*>SGAIGR-COOH	57	44	1149717668	2	DIM1_HUMAN Probable dimethyladenosine transferase [ENST00000199320_5_62403772_aTIS_111db1#ENST00000199320_5_62403772_aTIS_db2#ENST00000199320_5_62403772_aTIS_db3]		M	P	K	R	R
P42677	MPLAKDLLHPSPEEEKRKHKKKRLVQSPNSYFMDVKCPGCYKITTVFSHAQTVVLCVGCSTVLCQPTGGKARLTEGCSFRRKQH	2	17	PLAKDLLHPSPEEEKR	AcD4	0	UniProt_aTIS	high-conf-TIS	[AcD4]	0	3	0	PLAKDLLHPSPEEEKR (2-17) 999557.00 [3]		ENST00000651669_1_153990776_5UTR_010db2 (9-24),ENST00000651669_1_153990773_5UTR_001db3 (10-25),ENST00000457554_3_40761545_ntr_100db1 (2-17),ENST00000392558_1_153990776_ntr_010db2 (9-24),ENST00000392558_1_153990773_ntr_001db3 (10-25)	P42677,,ENST00000457554_3_40761545_ntr_100db1	Trypsin	F000807_1p_uPAC8_CMB-534_KRGEV_COFRADIC_fr_C10_b_34547_34676_1_2.mgf	AcD4-PLAK<AcD4*>DLLHPSPEEEK<AcD4*>R-COOH	72	50	1997099468	2	RS27_HUMAN 40S ribosomal protein S27 [ENST00000495392_12_3211917_ntr_111db1#ENST00000651669_1_153990797_aTIS_db2#ENST00000651669_1_153990797_aTIS_db3]		M	P	L	R	K
Q9NR45	MPLELELCPGRWVGGQHPCFIIAEIGQNHQGDLDVAKRMIRMAKECGADCAKFQKSELEFKFNRKALERPYTSKHSWGKTYGEHKRHLEFSHDQYRELQRYAEEVGIFFTASGMDEMAVEFLHELNVPFFKVGSGDTNNFPYLEKTAKKGRPMVISSGMQSMDTMKQVYQIVKPLNPNFCFLQCTSAYPLQPEDVNLRVISEYQKLFPDIPIGYSGHETGIAISVAAVALGAKVLERHITLDKTWKGSDHSASLEPGELAELVRSVRLVERALGSPTKQLLPCEMACNEKLGKSVVAKVKIPEGTILTMDMLTVKVGEPKGYPPEDIFNLVGKKVLVTVEEDDTIMEELVDNHGKKIKS	2	11	PLELELCPGR	AcD4	0	UniProt_aTIS	high-conf-TIS	[AcD4]	0	2	0	PLELELCPGR (2-11) 6153271.00 [2]			Q9NR45	Trypsin	F000811_1p_uPAC8_CMB-534_KRGEV_COFRADIC_fr_C12_b_25560_29767_1_2.mgf	AcD4-PLELELC<Cmm*>PGR-COOH	59	51	1228639748	2	SIAS_HUMAN Sialic acid synthase [ENST00000210444_9_98056809_aTIS_111db1#ENST00000210444_9_98056809_aTIS_db2#ENST00000210444_9_98056809_aTIS_db3]		M	P	L	R	W
Q16875	MPLELTQSRVQKIWVPVDHRPSLPRSCGPKLTNSPTVIVMVGLPARGKTYISKKLTRYLNWIGVPTKVFNVGEYRREAVKQYSSYNFFRPDNEEAMKVRKQCALAALRDVKSYLAKEGGQIAVFDATNTTRERRHMILHFAKENDFKAFFIESVCDDPTVVASNIMEVKISSPDYKDCNSAEAMDDFMKRISCYEASYQPLDPDKCDRDLSLIKVIDVGRRFLVNRVQDHIQSRIVYYLMNIHVQPRTIYLCRHGENEHNLQGRIGGDSGLSSRGKKFASALSKFVEEQNLKDLRVWTSQLKSTIQTAEALRLPYEQWKALNEIDAGVCEELTYEEIRDTYPEEYALREQDKYYYRYPTGESYQDLVQRLEPVIMELERQENVLVICHQAVLRCLLAYFLDKSAEEMPYLKCPLHTVLKLTPVAYGCRVESIYLNVESVCTHRERSEDAKKGPNPLMRRNSVTPLASPEPTKKPRINSFEEHVASTSAALPSCLPPEVPTQLPGQNMKGSRSSADSSRKH	2	9	PLELTQSR	AcD4	0	UniProt_aTIS	high-conf-TIS	[AcD4]	0	2	0	PLELTQSR (2-9) 4952801.00 [2]		Q16875-2 (2-9),ENST00000317350_10_6203261_aTIS_111db1 (2-9),ENST00000467491_10_6203261_aTIS_111db1 (2-9),ENST00000626882_10_6203261_aTIS_111db1 (2-9),ENST00000640683_10_6203261_aTIS_111db1 (2-9)	Q16875,Q16875-2,ENST00000317350_10_6203261_aTIS_111db1,ENST00000467491_10_6203261_aTIS_111db1,ENST00000626882_10_6203261_aTIS_111db1,ENST00000640683_10_6203261_aTIS_111db1	Trypsin	F000749_1p_uPAC8_CMB-534_KRGEV_COFRADIC_fr_A9_b_17803_22883_1_2.mgf	AcD4-PLELTQSR-COOH	58	50	988545748	2	F263_HUMAN 6-phosphofructo-2-kinase/fructose-26-bisphosphatase 3 [ENST00000379775_10_6203261_aTIS_111db1#ENST00000379775_10_6203261_aTIS_db2#ENST00000379775_10_6203261_aTIS_db3]		M	P	L	R	V
Q15008	MPLENLEEEGLPKNPDLRIAQLRFLLSLPEHRGDAAVRDELMAAVRDNNMAPYYEALCKSLDWQIDVDLLNKMKKANEDELKRLDEELEDAEKNLGESEIRDAMMAKAEYLCRIGDKEGALTAFRKTYDKTVALGHRLDIVFYLLRIGLFYMDNDLITRNTEKAKSLIEEGGDWDRRNRLKVYQGLYCVAIRDFKQAAELFLDTVSTFTSYELMDYKTFVTYTVYVSMIALERPDLREKVIKGAEILEVLHSLPAVRQYLFSLYECRYSVFFQSLAVVEQEMKKDWLFAPHYRYYVREMRIHAYSQLLESYRSLTLGYMAEAFGVGVEFIDQELSRFIAAGRLHCKIDKVNEIVETNRPDSKNWQYQETIKKGDLLLNRVQKLSRVINM	2	18	PLENLEEEGLPKNPDLR	AcD4	0	UniProt_aTIS	high-conf-TIS	[AcD4]	0	11	0	PLENLEEEGLPKNPDLR (2-18) 10280438.00 [11]		Q15008-4 (2-18),ENST00000295901_3_64023446_5UTR_010db2 (11-27),ENST00000492933_3_64023446_5UTR_010db2 (11-27),ENST00000475036_3_64023446_ntr_010db2 (11-27)	Q15008,Q15008-4	Trypsin	F000791_1p_uPAC8_CMB-534_KRGEV_COFRADIC_fr_C3_b_36358_35525_1_2.mgf	AcD4-PLENLEEEGLPK<AcD4*>NPDLR-COOH	95	52	2.05407e+16	2	PSMD6_HUMAN 26S proteasome non-ATPase regulatory subunit 6 [ENST00000295901_3_64023419_aTIS_111db1#ENST00000295901_3_64023419_aTIS_db2#ENST00000295901_3_64023419_aTIS_db3]		M	P	L	R	I
Q92783	MPLFATNPFDQDVEKATSEMNTAEDWGLILDICDKVGQSRTGPKDCLRSIMRRVNHKDPHVAMQALTLLGACVSNCGKIFHLEVCSRDFASEVSNVLNKGHPKVCEKLKALMVEWTDEFKNDPQLSLISAMIKNLKEQGVTFPAIGSQAAEQAKASPALVAKDPGTVANKKEEEDLAKAIELSLKEQRQQSTTLSTLYPSTSSLLTNHQHEGRKVRAIYDFEAAEDNELTFKAGEIITVLDDSDPNWWKGETHQGIGLFPSNFVTADLTAEPEMIKTEKKTVQFSDDVQVETIEPEPEPAFIDEDKMDQLLQMLQSTDPSDDQPDLPELLHLEAMCHQMGPLIDEKLEDIDRKHSELSELNVKVMEALSLYTKLMNEDPMYSMYAKLQNQPYYMQSSGVSGSQVYAGPPPSGAYLVAGNAQMSHLQSYSLPPEQLSSLSQAVVPPSANPALPSQQTQAAYPNTMVSSVQGNTYPSQAPVYSPPPAATAAAATADVTLYQNAGPNMPQVPNYNLTSSTLPQPGGSQQPPQPQQPYSQKALL	2	14	PLFATNPFDQDVE	AcD4	0	UniProt_aTIS	high-conf-TIS	[AcD4]	0	5	0	PLFATNPFDQDVE (2-14) 7698689 [5]		Q92783-2 (2-14),ENST00000445846_10_17644340_aTIS_111db1 (2-14)	Q92783,Q92783-2,ENST00000445846_10_17644340_aTIS_111db1	GluC	F000746_2p_uPAC7_CMB-542_KRGEV_COFRADIC_fr_A7_b_54265_49016_1_2.mgf	AcD4-PLFATNPFDQDVE-COOH	65	53	1537723168	2	STAM1_HUMAN Signal transducing adapter molecule 1 [ENST00000377524_10_17644340_aTIS_111db1#ENST00000377524_10_17644340_aTIS_db2#ENST00000377524_10_17644340_aTIS_db3]		M	P	L	E	K
O75886	MPLFTANPFEQDVEKATNEYNTTEDWSLIMDICDKVGSTPNGAKDCLKAIMKRVNHKVPHVALQALTLLGACVANCGKIFHLEVCSRDFATEVRAVIKNKAHPKVCEKLKSLMVEWSEEFQKDPQFSLISATIKSMKEEGITFPPAGSQTVSAAAKNGTSSNKNKEDEDIAKAIELSLQEQKQQHTETKSLYPSSEIQLNNKVARKVRALYDFEAVEDNELTFKHGEIIIVLDDSDANWWKGENHRGIGLFPSNFVTTNLNIETEAAAVDKLNVIDDDVEEIKKSEPEPVYIDEDKMDRALQVLQSIDPTDSKPDSQDLLDLEDICQQMGPMIDEKLEEIDRKHSELSELNVKVLEALELYNKLVNEAPVYSVYSKLHPPAHYPPASSGVPMQTYPVQSHGGNYMGQSIHQVTVAQSYSLGPDQIGPLRSLPPNVNSSVTAQPAQTSYLSTGQDTVSNPTYMNQNSNLQSATGTTAYTQQMGMSVDMSSYQNTTSNLPQLAGFPVTVPAHPVAQQHTNYHQQPLL	2	14	PLFTANPFEQDVE	AcD4	0	UniProt_aTIS	high-conf-TIS	[AcD4]	0	2	0	PLFTANPFEQDVE (2-14) 7768761 [2]		O75886-2 (2-14)	O75886,O75886-2	GluC	F000746_2p_uPAC7_CMB-542_KRGEV_COFRADIC_fr_A7_b_54456_49184_1_2.mgf	AcD4-PLFTANPFEQDVE-COOH	78	54	1551737648	2	STAM2_HUMAN Signal transducing adapter molecule 2 [ENST00000263904_2_152175642_aTIS_111db1#ENST00000263904_2_152175642_aTIS_db2#ENST00000263904_2_152175642_aTIS_db3]		M	P	L	E	K
O60671	MPLLTQQIQDEDDQYSLVASLDNVRNLSTILKAIHFREHATCFATKNGIKVTVENAKCVQANAFIQAGIFQEFKVQEESVTFRINLTVLLDCLSIFGSSPMPGTLTALRMCYQGYGYPLMLFLEEGGVVTVCKINTQEPEETLDFDFCSTNVINKIILQSEGLREAFSELDMTSEVLQITMSPDKPYFRLSTFGNAGSSHLDYPKDSDLMEAFHCNQTQVNRYKISLLKPSTKALVLSCKVSIRTDNRGFLSLQYMIRNEDGQICFVEYYCCPDEEVPESES	2	25	PLLTQQIQDEDDQYSLVASLDNVR	AcD4	0	UniProt_aTIS	high-conf-TIS	[AcD4]	0	5	0	PLLTQQIQDEDDQYSLVASLDNVR (2-25) 14037043.00 [5]		O60671-2 (2-25),O60671-3 (2-25),ENST00000628399_5_34914892_aTIS_111db1 (2-25),ENST00000325577_5_34915418_5UTR_100db1 (26-49),ENST00000341754_5_34915418_5UTR_100db1 (26-49),ENST00000628399_5_34915418_5UTR_100db1 (26-49),ENST00000325577_5_34915457_5UTR_100db1 (39-62),ENST00000341754_5_34915457_5UTR_100db1 (39-62),ENST00000628399_5_34915457_5UTR_100db1 (39-62),ENST00000506311_5_34915418_ntr_100db1 (26-49),ENST00000506311_5_34915457_ntr_100db1 (39-62)	O60671,O60671-2,O60671-3,ENST00000628399_5_34914892_aTIS_111db1	Trypsin	F000773_1p_uPAC8_CMB-534_KRGEV_COFRADIC_fr_B7_b_45618_41746_1_2.mgf	AcD4-PLLTQQIQDEDDQYSLVASLDNVR-COOH	118	51	2805394048	2	RAD1_HUMAN Cell cycle checkpoint protein RAD1 [ENST00000341754_5_34914892_aTIS_111db1#ENST00000382038_5_34914892_aTIS_db2#ENST00000382038_5_34914892_aTIS_db3]		M	P	L	R	N
Q96CP2	MPLPEPSEQEGESVKASQEPSPKPGTEVIPAAPRKPRKFSKLVLLTASKDSTKVAGAKRKGVHCVMSLGVPGPATLAKALLQTHPEAQRAIEAAPQEPEQKRSRQDPGTDRTEDSGLAAGPPEAAGENFAPCSVAPGKSL	2	37	PLPEPSEQEGESVKASQEPSPKPGTEVIPAAPRKPR	AcD4	0	UniProt_aTIS	high-conf-TIS	[AcD4]	0	6	0	PLPEPSEQEGESVKASQEPSPKPGTEVIPAAPRKPR (2-37) 13353789 [3]	PLPEPSEQEGESVKASQEPSPKPGTEVIPAAPR (2-34) 11929507.00 [1]	ENST00000572006_16_2896450_aTIS_111db1 (2-37)	Q96CP2,ENST00000572006_16_2896450_aTIS_111db1	Chymotrypsin;Trypsin	F000667_1p_uPAC8_CMB-548_KRGEV_COFRADIC_fr_A10_b_27363_30018_1_3.mgf	AcD4-PLPEPSEQEGESVK<AcD4*>ASQEPSPK<AcD4*>PGTEVIPAAPRK<AcD4*>PR-COOH	68	43	4003114872	3	FWCH2_HUMAN FLYWCH family member 2 [ENST00000396958_16_2896450_aTIS_111db1#ENST00000396958_16_2896450_aTIS_db2#ENST00000396958_16_2896450_aTIS_db3]		M	P	L	R	K
Q13098	MPLPVQVFNLQGAVEPMQIDVDPQEDPQNAPDVNYVVENPSLDLEQYAASYSGLMRIERLQFIADHCPTLRVEALKMALSFVQRTFNVDMYEEIHRKLSEATRSSLRELQNAPDAIPESGVEPPALDTAWVEATRKKALLKLEKLDTDLKNYKGNSIKESIRRGHDDLGDHYLDCGDLSNALKCYSRARDYCTSAKHVINMCLNVIKVSVYLQNWSHVLSYVSKAESTPEIAEQRGERDSQTQAILTKLKCAAGLAELAARKYKQAAKCLLLASFDHCDFPELLSPSNVAIYGGLCALATFDRQELQRNVISSSSFKLFLELEPQVRDIIFKFYESKYASCLKMLDEMKDNLLLDMYLAPHVRTLYTQIRNRALIQYFSPYVSADMHRMAAAFNTTVAALEDELTQLILEGLISARVDSHSKILYARDVDQRSTTFEKSLLMGKEFQRRAKAMMLRAAVLRNQIHVKSPPREGSQGELTPANSQSRMSTNM	2	35	PLPVQVFNLQGAVEPMQIDVDPQEDPQNAPDVNY	AcD4	0	UniProt_aTIS	high-conf-TIS	[AcD4]	0	6	0	PLPVQVFNLQGAVEPMQIDVDPQEDPQNAPDVNY (2-35) 12806217 [1]	PLPVQVFNLQGAVEPM (2-17) 900978.00 [3]	Q13098-5 (2-35),ENST00000623691_17_82051932_aTIS_111db1 (2-35),ENST00000624957_17_82051932_aTIS_111db1 (2-35)	Q13098,Q13098-5,ENST00000623691_17_82051932_aTIS_111db1,ENST00000624957_17_82051932_aTIS_111db1	GluC;Trypsin	F000746_2p_uPAC7_CMB-542_KRGEV_COFRADIC_fr_A7_b_54844_49501_1_3.mgf	AcD4-PLPVQVFNLQGAVEPM<Mox*>QIDVDPQEDPQNAPDVNY-COOH	53	52	3838843272	3	CSN1_HUMAN COP9 signalosome complex subunit 1 [ENST00000306823_17_82051932_aTIS_111db1#ENST00000306823_17_82051932_aTIS_db2#ENST00000306823_17_82051932_aTIS_db3]		M	P	L	Y	V
Q13098-6	MPLPVQVFNLQPASSVSGSGGAESQDRMRDSSAPSSASSSVTDLYCTPHSSRSDLVLPGMAGDFSLSASLSACTLLYEGAVEPMQIDVDPQEDPQNAPDAIPESGVEPPALDTAWVEATRKKALLKLEKLDTDLKNYKGNSIKESIRRGHDDLGDHYLDCGDLSNALKCYSRARDYCTSAKHVINMCLNVIKVSVYLQNWSHVLSYVSKAESTPEIAEQRGERDSQTQAILTKLKCAAGLAELAARKYKQAAKCLLLASFDHCDFPELLSPSNVAIYGGLCALATFDRQELQRNVISSSSFKLFLELEPQVRDIIFKFYESKYASCLKMLDEMKDNLLLDMYLAPHVRTLYTQIRNRALIQYFSPYVSADMHRMAAAFNTTVAALEDELTQLILEGLISARVDSHSKILYARDVDQRSTTFEKSLLMGKEFQRRAKAMMLRAAVLRNQIHVKSPPTSTDLGPPGGSVLPAAQLRGLATGCHPACVPSLGLRRQAAASCGPSWKERPAGLDPVGFCPQGADCAAPRPSGTISQTPPVPASVRCRQVGGVH	2	27	PLPVQVFNLQPASSVSGSGGAESQDR	AcD4	0	UniProtIso_aTIS	high-conf-TIS	[AcD4]	0	3	0	PLPVQVFNLQPASSVSGSGGAESQDR (2-27) 8917845.00 [2]	PLPVQVFNLQPASSVSGSGGAE (2-23) 10945675 [1]		Q13098-6	Trypsin;GluC	F000791_1p_uPAC8_CMB-534_KRGEV_COFRADIC_fr_C3_b_42464_39711_1_3.mgf	AcD4-PLPVQVFNLQPASSVSGSGGAESQDR-COOH	66	51	2672331702	3	CSN1_HUMAN Isoform 3 of COP9 signalosome complex subunit 1		M	P	L	R	M
Q8N5U6	MPLSSPNAAATASDMDKNSGSNSSSASSGSSKGQQPPRSASAGPAGESKPKSDGKNSSGSKRYNRKRELSYPKNESFNNQSRRSSSQKSKTFNKMPPQRGGGSSKLFSSSFNGGRRDEVAEAQRAEFSPAQFSGPKKINLNHLLNFTFEPRGQTGHFEGSGHGSWGKRNKWGHKPFNKELFLQANCQFVVSEDQDYTAHFADPDTLVNWDFVEQVRICSHEVPSCPICLYPPTAAKITRCGHIFCWACILHYLSLSEKTWSKCPICYSSVHKKDLKSVVATESHQYVVGDTITMQLMKREKGVLVALPKSKWMNVDHPIHLGDEQHSQYSKLLLASKEQVLHRVVLEEKVALEQQLAEEKHTPESCFIEAAIQELKTREEALSGLAGSRREVTGVVAALEQLVLMAPLAKESVFQPRKGVLEYLSAFDEETTEVCSLDTPSRPLALPLVEEEEAVSEPEPEGLPEACDDLELADDNLKEGTICTESSQQEPITKSGFTRLSSSPCYYFYQAEDGQHMFLHPVNVRCLVREYGSLERSPEKISATVVEIAGYSMSEDVRQRHRYLSHLPLTCEFSICELALQPPVVSKETLEMFSDDIEKRKRQRQKKAREERRRERRIEIEENKKQGKYPEVHIPLENLQQFPAFNSYTCSSDSALGPTSTEGHGALSISPLSRSPGSHADFLLTPLSPTASQGSPSFCVGSLEEDSPFPSFAQMLRVGKAKADVWPKTAPKKDENSLVPPAPVDSDGESDNSDRVPVPSFQNSFSQAIEAAFMKLDTPATSDPLSEEKGGKKRKKQKQKLLFSTSVVHTK	2	38	PLSSPNAAATASDMDKNSGSNSSSASSGSSKGQQPPR	AcD4	0	UniProt_aTIS	high-conf-TIS	[AcD4]	0	1	0	PLSSPNAAATASDMDKNSGSNSSSASSGSSKGQQPPR (2-38) 12399126.00 [1]		Q8N5U6-2 (2-38)	Q8N5U6,Q8N5U6-2	Trypsin	F000767_1p_uPAC8_CMB-534_KRGEV_COFRADIC_fr_B5_b_13295_18280_1_3.mgf	AcD4-PLSSPNAAATASDM<Mox*>DK<AcD4*>NSGSNSSSASSGSSK<AcD4*>GQQPPR-COOH	51	48	3716715972	3	RNF10_HUMAN RING finger protein 10 [ENST00000325954_12_120534812_aTIS_111db1#ENST00000325954_12_120534812_aTIS_db2#ENST00000325954_12_120534812_aTIS_db3]		M	P	L	R	S
Q96EK9	MPLVVFCGLPYSGKSRRAEELRVALAAEGRAVYVVDDAAVLGAEDPAVYGDSAREKALRGALRASVERRLSRHDVVILDSLNYIKGFRYELYCLARAARTPLCLVYCVRPGGPIAGPQVAGANENPGRNVSVSWRPRAEEDGRAQAAGSSVLRELHTADSVVNGSAQADVPKELEREESGAAESPALVTPDSEKSAKHGSGAFYSPELLEALTLRFEAPDSRNRWDRPLFTLVGLEEPLPLAGIRSALFENRAPPPHQSTQSQPLASGSFLHQLDQVTSQVLAGLMEAQKSAVPGDLLTLPGTTEHLRFTRPLTMAELSRLRRQFISYTKMHPNNENLPQLANMFLQYLSQSLH	2	16	PLVVFCGLPYSGKSR	AcD4	0	UniProt_aTIS	high-conf-TIS	[AcD4]	0	2	0	PLVVFCGLPYSGKSR (2-16) 8869852.00 [2]			Q96EK9	Trypsin	F000735_1p_uPAC8_CMB-534_KRGEV_COFRADIC_fr_A3_b_39247_38508_1_2.mgf	AcD4-PLVVFC<Cmm*>GLPYSGK<AcD4*>SR-COOH	62	51	1771955788	2	KTI12_HUMAN Protein KTI12 homolog [ENST00000371614_1_52033761_aTIS_111db1#ENST00000371614_1_52033761_aTIS_db2#ENST00000371614_1_52033761_aTIS_db3]		M	P	L	R	R
Q9NZ32	MPLYEGLGSGGEKTAVVIDLGEAFTKCGFAGETGPRCIIPSVIKRAGMPKPVRVVQYNINTEELYSYLKEFIHILYFRHLLVNPRDRRVVIIESVLCPSHFRETLTRVLFKYFEVPSVLLAPSHLMALLTLGINSAMVLDCGYRESLVLPIYEGIPVLNCWGALPLGGKALHKELETQLLEQCTVDTSVAKEQSLPSVMGSVPEGVLEDIKARTCFVSDLKRGLKIQAAKFNIDGNNERPSPPPNVDYPLDGEKILHILGSIRDSVVEILFEQDNEEQSVATLILDSLIQCPIDTRKQLAENLVVIGGTSMLPGFLHRLLAEIRYLVEKPKYKKALGTKTFRIHTPPAKANCVAWLGGAIFGALQDILGSRSVSKEYYNQTGRIPDWCSLNNPPLEMMFDVGKTQPPLMKRAFSTEK	2	36	PLYEGLGSGGEKTAVVIDLGEAFTKCGFAGETGPR	AcD4	0	UniProt_aTIS	high-conf-TIS	[AcD4]	0	1	0	PLYEGLGSGGEKTAVVIDLGEAFTKCGFAGETGPR (2-36) 12412966.00 [1]		ENST00000545307_14_58200218_aTIS_111db1 (2-36),ENST00000555229_14_58200218_aTIS_111db1 (2-36),ENST00000555337_14_58200218_aTIS_100db1 (2-36)	Q9NZ32,ENST00000545307_14_58200218_aTIS_111db1,ENST00000555229_14_58200218_aTIS_111db1,ENST00000555337_14_58200218_aTIS_100db1	Trypsin	F000801_1p_uPAC8_CMB-534_KRGEV_COFRADIC_fr_C7_b_52123_45998_1_3.mgf	AcD4-PLYEGLGSGGEK<AcD4*>TAVVIDLGEAFTK<AcD4*>C<Cmm*>GFAGETGPR-COOH	105	51	3720867972	3	ARP10_HUMAN Actin-related protein 10 [ENST00000254286_14_58200218_aTIS_111db1#ENST00000254286_14_58200218_aTIS_db2#ENST00000254286_14_58200218_aTIS_db3]		M	P	L	R	C
P14174	MPMFIVNTNVPRASVPDGFLSELTQQLAQATGKPPQYIAVHVVPDQLMAFGGSSEPCALCSLHSIGKIGGAQNRSYSKLLCGLLAERLRISPDRVYINYYDMNAANVGWNNSTFA	2	22	PMFIVNTNVPRASVPDGFLSE	AcD4	0	UniProt_aTIS	high-conf-TIS	[AcD4, NH2]	0	194	0	PMFIVNTNVPRASVPDGFLSE (2-22) 11765945 [71, 3]	PMFIVNTNVPR (2-12) 6753616.00 [103, 5]	ENST00000215754_22_23894445_5UTR_001db3 (12-32)	P14174	GluC;Trypsin	F000708_2p_uPAC7_CMB-542_KRGEV_COFRADIC_fr_C3_b_50466_49142_1_2.mgf	AcD4-PM<Mox*>FIVNTNVPRASVPDGFLSE-COOH	111	55	2351174448	2	MIF_HUMAN Macrophage migration inhibitory factor [ENST00000215754_22_23894475_aTIS_111db1#ENST00000215754_22_23894475_aTIS_db2#ENST00000215754_22_23894475_aTIS_db3]		M	P	M	E	L
Q13155	MPMYQVKPYHGGGAPLRVELPTCMYRLPNVHGRSYGPAPGAGHVQEESNLSLQALESRQDDILKRLYELKAAVDGLSKMIQTPDADLDVTNIIQADEPTTLTTNALDLNSVLGKDYGALKDIVINANPASPPLSLLVLHRLLCEHFRVLSTVHTHSSVKSVPENLLKCFGEQNKKQPRQDYQLGFTLIWKNVPKTQMKFSIQTMCPIEGEGNIARFLFSLFGQKHNAVNATLIDSWVDIAIFQLKEGSSKEKAAVFRSMNSALGKSPWLAGNELTVADVVLWSVLQQIGGCSVTVPANVQRWMRSCENLAPFNTALKLLK	2	19	PMYQVKPYHGGGAPLRVE	AcD4	0	UniProt_aTIS	high-conf-TIS	[AcD4]	0	8	0	PMYQVKPYHGGGAPLRVE (2-19) 10540456 [1]	PMYQVKPYHGGGAPLR (2-17) 9399899.00 [7]	Q13155-2 (2-19),ENST00000415999_7_6009364_aTIS_111db1 (2-19)	Q13155,Q13155-2,ENST00000415999_7_6009364_aTIS_111db1	GluC;Trypsin	F000766_2p_uPAC7_CMB-542_KRGEV_COFRADIC_fr_B4_b_27849_29414_1_2.mgf	AcD4-PM<Mox*>YQVK<AcD4*>PYHGGGAPLRVE-COOH	59	54	2106076648	2	AIMP2_HUMAN Aminoacyl tRNA synthase complex-interacting multifunctional protein 2 [ENST00000223029_7_6009364_aTIS_111db1#ENST00000223029_7_6009364_aTIS_db2#ENST00000223029_7_6009364_aTIS_db3]		M	P	M	E	L
P21108	MPNIKIFSGSSHQDLSQKIADRLGLELGKVVTKKFSNQETCVEIDESVRGEDVYIVQSGCGEINDSLMELLIMINACKIASASRVTAVIPCFPYARQDKKDKSRSPISAKLVANMLSIAGADHIITMDLHASQIQGFFDIPVDNLYAEPTVLKWIRENIPEWKNCIIVSPDAGGAKRVTSIADQLNVDFALIHKERKKANEVDCIVLVGDVNDRVAILVDDMADTCVTICLAADKLLSAGATRVYAILTHGIFSGPAISRINTACFEAVVVTNTIPQDEKMKHCSKIRVIDISMILAEAIRRTHNGESVSYLFSHVPL	2	22	PNIKIFSGSSHQDLSQKIADR	AcD4	0	UniProt_aTIS	high-conf-TIS	[AcD4]	0	12	0	PNIKIFSGSSHQDLSQKIADR (2-22) 12401662.00 [10]	PNIKIFSGSSHQD (2-14) 7613904 [2]	P60891 (2-22),ENST00000372418_X_107628629_aTIS_111db1 (2-22),ENST00000372419_X_107628629_aTIS_111db1 (2-22),ENST00000643795_X_107628629_aTIS_111db1 (2-22),ENST00000644642_X_107628629_aTIS_111db1 (2-22)	P21108,P60891,ENST00000372418_X_107628629_aTIS_111db1,ENST00000372419_X_107628629_aTIS_111db1,ENST00000643795_X_107628629_aTIS_111db1,ENST00000644642_X_107628629_aTIS_111db1	Trypsin;GluC	F000779_1p_uPAC8_CMB-534_KRGEV_COFRADIC_fr_B10_b_31500_32882_1_2.mgf	AcD4-PNIK<AcD4*>IFSGSSHQDLSQK<AcD4*>IADR-COOH	154	51	2.47832e+16	2	PRPS3_HUMAN Ribose-phosphate pyrophosphokinase 3 [ENST00000506618_7_18027782_aTIS_111db1#ENST00000638645_7_18027782_aTIS_db2#ENST00000506618_7_18027782_aTIS_db3]		M	P	N	R	L
P11908	MPNIVLFSGSSHQDLSQRVADRLGLELGKVVTKKFSNQETSVEIGESVRGEDVYIIQSGCGEINDNLMELLIMINACKIASSSRVTAVIPCFPYARQDKKDKSRAPISAKLVANMLSVAGADHIITMDLHASQIQGFFDIPVDNLYAEPAVLQWIRENIAEWKNCIIVSPDAGGAKRVTSIADRLNVEFALIHKERKKANEVDRMVLVGDVKDRVAILVDDMADTCGTICHAADKLLSAGATKVYAILTHGIFSGPAISRINNAAFEAVVVTNTIPQEDKMKHCTKIQVIDISMILAEAIRRTHNGESVSYLFSHVPL	2	18	PNIVLFSGSSHQDLSQR	AcD4	0	UniProt_aTIS	high-conf-TIS	[AcD4]	0	10	0	PNIVLFSGSSHQDLSQR (2-18) 9659989.00 [9]	PNIVLFSGSSHQD (2-14) 7238605 [1]	P11908-2 (2-18),ENST00000489404_X_12791498_aTIS_111db1 (2-18)	P11908,P11908-2,ENST00000489404_X_12791498_aTIS_111db1	Trypsin;GluC	F000741_1p_uPAC8_CMB-534_KRGEV_COFRADIC_fr_A6_b_28260_30817_1_2.mgf	AcD4-PNIVLFSGSSHQDLSQR-COOH	78	52	1929983308	2	PRPS2_HUMAN Ribose-phosphate pyrophosphokinase 2 [ENST00000380668_X_12791498_aTIS_111db1#ENST00000380668_X_12791498_aTIS_db2#ENST00000380668_X_12791498_aTIS_db3]		M	P	N	R	V
Q13362-4	MPNKNKKEKESPKAGKSGKSSKEGQDTVESEQISVRKNSLVAVPSTVSAKIKVPVSQPIVKKDKRQNSSRFSASNNRELQKLPSLKDVPPADQEKLFIQKLRQCCVLFDFVSDPLSDLKWKEVKRAALSEMVEYITHNRNVITEPIYPEVVHMFAVNMFRTLPPSSNPTGAEFDPEEDEPTLEAAWPHLQLVYEFFLRFLESPDFQPNIAKKYIDQKFVLQLLELFDSEDPRERDFLKTTLHRIYGKFLGLRAYIRKQINNIFYRFIYETEHHNGIAELLEILGSIINGFALPLKEEHKIFLLKVLLPLHKVKSLSVYHPQLAYCVVQFLEKDSTLTEPVVMALLKYWPKTHSPKEVMFLNELEEILDVIEPSEFVKIMEPLFRQLAKCVSSPHFQVAERALYYWNNEYIMSLISDNAAKILPIMFPSLYRNSKTHWNKTIHGLIYNALKLFMEMNQKLFDDCTQQFKAEKLKEKLKMKEREEAWVKIENLAKANPQAQKDPKKDRPLARRKSELPQDPHTKKALEAHCRADELASQDGR	2	36	PNKNKKEKESPKAGKSGKSSKEGQDTVESEQISVR	AcD4	0	UniProtIso_aTIS	high-conf-TIS	[AcD4]	0	4	0	PNKNKKEKESPKAGKSGKSSKEGQDTVESEQISVR (2-36) 14107683.00 [2]	PNKNKKEKESPKAGKSGKSSKEGQDTVESEQISVR (2-36) 1410769 [2]	ENST00000554442_14_101761894_aTIS_111db1 (2-36)	Q13362-4,ENST00000554442_14_101761894_aTIS_111db1	Trypsin;Chymotrypsin	F000769_1p_uPAC8_CMB-534_KRGEV_COFRADIC_fr_B6_b_22288_25221_1_3.mgf	AcD4-PNK<AcD4*>NK<AcD4*>K<AcD4*>EK<AcD4*>ESPK<AcD4*>AGK<AcD4*>SGK<AcD4*>SSK<AcD4*>EGQDTVESEQISVR-COOH	106	49	4229283072	3	2A5G_HUMAN Isoform 4 of Serine/threonine-protein phosphatase 2A 56 kDa regulatory subunit gamma isoform [ENST00000328724_14_101761894_aTIS_111db1#ENST00000328724_14_101761894_aTIS_db2#ENST00000328724_14_101761894_aTIS_db3]		M	P	N	R	K
P23381	MPNSEPASLLELFNSIATQGELVRSLKAGNASKDEIDSAVKMLVSLKMSYKAAAGEDYKADCPPGNPAPTSNHGPDATEAEEDFVDPWTVQTSSAKGIDYDKLIVRFGSSKIDKELINRIERATGQRPHHFLRRGIFFSHRDMNQVLDAYENKKPFYLYTGRGPSSEAMHVGHLIPFIFTKWLQDVFNVPLVIQMTDDEKYLWKDLTLDQAYSYAVENAKDIIACGFDINKTFIFSDLDYMGMSSGFYKNVVKIQKHVTFNQVKGIFGFTDSDCIGKISFPAIQAAPSFSNSFPQIFRDRTDIQCLIPCAIDQDPYFRMTRDVAPRIGYPKPALLHSTFFPALQGAQTKMSASDPNSSIFLTDTAKQIKTKVNKHAFSGGRDTIEEHRQFGGNCDVDVSFMYLTFFLEDDDKLEQIRKDYTSGAMLTGELKKALIEVLQPLIAEHQARRKEVTDEIVKEFMTPRKLSFDFQ	2	24	PNSEPASLLELFNSIATQGELVR	AcD4	0	UniProt_aTIS	high-conf-TIS	[AcD4]	0	21	0	PNSEPASLLELFNSIATQGELVR (2-24) 12661679.00 [15]	PNSEPASLLE (2-11) 5517805 [3]	ENST00000627608_14_100369185_aTIS_111db1 (2-24)	P23381,ENST00000627608_14_100369185_aTIS_111db1	Trypsin;GluC	F000737_1p_uPAC8_CMB-534_KRGEV_COFRADIC_fr_A4_b_44446_42577_1_2.mgf	AcD4-PNSEPASLLELFNSIATQGELVR-COOH	160	52	2530321248	2	SYWC_HUMAN Tryptophan--tRNA ligase cytoplasmic [ENST00000557135_14_100369185_aTIS_111db1#ENST00000392882_14_100369185_aTIS_db2#ENST00000392882_14_100369185_aTIS_db3]		M	P	N	R	S
Q7L523	MPNTAMKKKVLLMGKSGSGKTSMRSIIFANYIARDTRRLGATIDVEHSHVRFLGNLVLNLWDCGGQDTFMENYFTSQRDNIFRNVEVLIYVFDVESRELEKDMHYYQSCLEAILQNSPDAKIFCLVHKMDLVQEDQRDLIFKEREEDLRRLSRPLECACFRTSIWDETLYKAWSSIVYQLIPNVQQLEMNLRNFAQIIEADEVLLFERATFLVISHYQCKEQRDVHRFEKISNIIKQFKLSCSKLAASFQSMEVRNSNFAAFIDIFTSNTYVMVVMSDPSIPSAATLINIRNARKHFEKLERVDGPKHSLLMR	2	24	PNTAMKKKVLLMGKSGSGKTSMR	AcD4	0	UniProt_aTIS	high-conf-TIS	[AcD4]	0	2	0	PNTAMKKKVLLMGKSGSGKTSMR (2-24) 9255126.00 [2]		Q5VZM2 (35-57),Q5VZM2-2 (35-57),ENST00000380527_9_19049531_5UTR_100db1 (45-67),ENST00000380527_9_19049471_5UTR_100db1 (65-87)	Q7L523	Trypsin	F000777_1p_uPAC8_CMB-534_KRGEV_COFRADIC_fr_B9_b_30178_31329_1_3.mgf	AcD4-PNTAM<Mox*>K<AcD4*>K<AcD4*>K<AcD4*>VLLM<Mox*>GK<AcD4*>SGSGK<AcD4*>TSM<Mox*>R-COOH	64	50	2773515912	3	RRAGA_HUMAN Ras-related GTP-binding protein A [ENST00000380527_9_19049660_aTIS_111db1#ENST00000380527_9_19049660_aTIS_db2#ENST00000380527_9_19049660_aTIS_db3]		M	P	N	R	S
Q9Y5P8	MPPGKVLQPVLKMKVDELFLYWLSEASTQRMLQDCLRRIKAPGRDQPTPGDGEQPGAWPTAPLAAPRPSGLEPPGTPGPGPALPLGAASSPRNAPHVRGTRRSAGTRVVQTRKEEPLPPATSQSIPTFYFPRGRPQDSVNVDAVISKIESTFARFPHERATMDDMGLVAKACGCPLYWKGPLFYGAGGERTGSVSVHKFVAMWRKILQNCHDDAAKFVHLLMSPGCNYLVQEDFVPFLQDVVNTHPGLSFLKEASEFHSRYITTVIQRIFYAVNRSWSGRITCAELRRSSFLQNVALLEEEADINQLTEFFSYEHFYVIYCKFWELDTDHDLLIDADDLARHNDHALSTKMIDRIFSGAVTRGRKVQKEGKISYADFVWFLISEEDKKTPTSIEYWFRCMDLDGDGALSMFELEYFYEEQCRRLDSMAIEALPFQDCLCQMLDLVKPRTEGKITLQDLKRCKLANVFFDTFFNIEKYLDHEQKEQISLLRDGDSGGPELSDWEKYAAEEYDILVAEETAGEPWEDGFEAELSPVEQKLSALRSPLAQRPFFEAPSPLGAVDLYEYACGDEDLEPL	2	13	PPGKVLQPVLKM	AcD4	0	UniProt_aTIS	high-conf-TIS	[AcD4]	0	2	0	PPGKVLQPVLKM (2-13) 7314479.00 [1]	PPGKVLQPVLKM (2-13) 7309461 [1]		Q9Y5P8	Trypsin;Chymotrypsin	F000767_1p_uPAC8_CMB-534_KRGEV_COFRADIC_fr_B5_b_36802_35712_1_2.mgf	AcD4-PPGK<AcD4*>VLQPVLK<AcD4*>M<Mox*>-COOH	54	46	1.46088e+16	2	P2R3B_HUMAN Serine/threonine-protein phosphatase 2A regulatory subunit B'' subunit beta [ENST00000390665_X_386691_aTIS_111db1#ENST00000390665_X_386691_aTIS_db2#ENST00000390665_X_386691_aTIS_db3]		M	P	P	M	K
Q9Y237	MPPKGKSGSGKAGKGGAASGSDSADKKAQGPKGGGNAVKVRHILCEKHGKIMEAMEKLKSGMRFNEVAAQYSEDKARQGGDLGWMTRGSMVGPFQEAAFALPVSGMDKPVFTDPPVKTKFGYHIIMVEGRK	2	41	PPKGKSGSGKAGKGGAASGSDSADKKAQGPKGGGNAVKVR	AcD4	0	UniProt_aTIS	high-conf-TIS	[AcD4]	0	1	0	PPKGKSGSGKAGKGGAASGSDSADKKAQGPKGGGNAVKVR (2-41) 13557643.00 [1]		Q9Y237-2 (27-66),Q9Y237-3 (27-66),ENST00000218432_X_72181786_aTIS_111db1 (2-41),ENST00000496835_X_72181786_aTIS_111db1 (2-41),ENST00000451079_15_43876244_ntr_100db1 (2-41)	Q9Y237,,ENST00000218432_X_72181786_aTIS_111db1,ENST00000496835_X_72181786_aTIS_111db1,ENST00000451079_15_43876244_ntr_100db1	Trypsin	F000775_1p_uPAC8_CMB-534_KRGEV_COFRADIC_fr_B8_b_18958_23090_1_3.mgf	AcD4-PPK<AcD4*>GK<AcD4*>SGSGK<AcD4*>AGK<AcD4*>GGAASGSDSADK<AcD4*>K<AcD4*>AQGPK<AcD4*>GGGNAVK<AcD4*>VR-COOH	53	46	4064271072	3	PIN4_HUMAN Peptidyl-prolyl cis-trans isomerase NIMA-interacting 4 [ENST00000373669_X_72181786_aTIS_111db1#ENST00000373669_X_72181786_aTIS_db2#ENST00000373669_X_72181786_aTIS_db3]		M	P	P	R	H
Q9NQW7	MPPKVTSELLRQLRQAMRNSEYVTEPIQAYIIPSGDAHQSEYIAPCDCRRAFVSGFDGSAGTAIITEEHAAMWTDGRYFLQAAKQMDSNWTLMKMGLKDTPTQEDWLVSVLPEGSRVGVDPLIIPTDYWKKMAKVLRSAGHHLIPVKENLVDKIWTDRPERPCKPLLTLGLDYTGISWKDKVADLRLKMAERNVMWFVVTALDEIAWLFNLRGSDVEHNPVFFSYAIIGLETIMLFIDGDRIDAPSVKEHLLLDLGLEAEYRIQVHPYKSILSELKALCADLSPREKVWVSDKASYAVSETIPKDHRCCMPYTPICIAKAVKNSAESEGMRRAHIKDAVALCELFNWLEKEVPKGGVTEISAADKAEEFRRQQADFVDLSFPTISSTGPNGAIIHYAPVPETNRTLSLDEVYLIDSGAQYKDGTTDVTRTMHFGTPTAYEKECFTYVLKGHIAVSAAVFPTGTKGHLLDSFARSALWDSGLDYLHGTGHGVGSFLNVHEGPCGISYKTFSDEPLEAGMIVTDEPGYYEDGAFGIRIENVVLVVPVKTKYNFNNRGSLTFEPLTLVPIQTKMIDVDSLTDKECDWLNNYHLTCRDVIGKELQKQGRQEALEWLIRETQPISKQH	2	11	PPKVTSELLR	AcD4	0	UniProt_aTIS	high-conf-TIS	[AcD4]	0	4	0	PPKVTSELLR (2-11) 6163755.00 [4]		Q9NQW7-2 (2-11),Q9NQW7-3 (45-54),Q9NQW7-4 (45-54),ENST00000369683_10_109907807_5UTR_100db1 (2-11),ENST00000460523_10_109907807_ntr_100db1 (2-11),ENST00000475123_10_109907807_ntr_100db1 (2-11),ENST00000490740_10_109907807_ntr_100db1 (2-11)	Q9NQW7,Q9NQW7-2,,ENST00000369683_10_109907807_5UTR_100db1,ENST00000460523_10_109907807_ntr_100db1,ENST00000475123_10_109907807_ntr_100db1,ENST00000490740_10_109907807_ntr_100db1	Trypsin	F000805_1p_uPAC8_CMB-534_KRGEV_COFRADIC_fr_C9_b_33370_33628_1_2.mgf	AcD4-PPK<AcD4*>VTSELLR-COOH	76	47	1230736428	2	XPP1_HUMAN Xaa-Pro aminopeptidase 1 [ENST00000502935_10_109907807_CDS_100db1]		M	P	P	R	Q
Q8WZA9	MPPPQGDVTALFLGPPGLGKSALIAALCDKDVETLEAPEGRPDSGVPSLRAAGPGLFLGELSCPPAAPGPWAAEANVLVLVLPGPEGNGEPLAPALGEAALAALARGTPLLAVRNLRPGDSQTAAQARDQTAALLNSAGLGAADLFVLPANCGSSDGCEELERLRAALQSQAEALRRLLPPAQDGFEVLGAAELEAVREAFETGGLEAALSWVRSGLERLGSARLDLAVAGKADVGLVVDMLLGLDPGDPGAAPASVPTAPTPFPAPERPNVVLWTVPLGHTGTATTAAAASHPTHYDALILVTPGAPTEKDWAQVQALLLPDAPLVCVRTDGEGEDPECLGEGKMENPKGESLKNAGGGGLENALSKGREKCSAGSQKAGSGEGPGKAGSEGLQQVVGMKKSGGGDSERAAALSPEDETWEVLEEAPPPVFPLRPGGLPGLCEWLRRALPPAQAGALLLALPPASPSAARTKAAALRAGAWRPALLASLAAAAAPLPGLGWACDVALLRGQLAEWRRGLGLEPTALARRERALGLASGELAARAHFPGPVTRAEVEARLGAWAGEGTAGGAALGALSFLWPAGGAAATGGLGYRAAHGVLLQALDEMRADAEAVLAPPEPAQ	2	50	PPPQGDVTALFLGPPGLGKSALIAALCDKDVETLEAPEGRPDSGVPSLR	AcD4	0	UniProt_aTIS	high-conf-TIS	[AcD4]	0	3	0	PPPQGDVTALFLGPPGLGKSALIAALCDKDVETLEAPEGRPDSGVPSLR (2-50) 12874332.00 [2]		ENST00000422989_19_43596033_5UTR_001db3 (20-68),ENST00000422989_19_43596036_5UTR_100db1 (21-69)	Q8WZA9	Trypsin	F000769_1p_uPAC8_CMB-534_KRGEV_COFRADIC_fr_B6_b_55905_50919_1_4.mgf	AcD4-PPPQGDVTALFLGPPGLGK<AcD4*>SALIAALC<Cmm*>DK<AcD4*>DVETLEAPEGRPDSGVPSLR-COOH	111	50	5.1457e+16	4	IRGQ_HUMAN Immunity-related GTPase family Q protein [ENST00000422989_19_43595338_aTIS_111db1#ENST00000422989_19_43595338_aTIS_db2#ENST00000422989_19_43595338_aTIS_db3]		M	P	P	R	A
P09211	MPPYTVVYFPVRGRCAALRMLLADQGQSWKEEVVTVETWQEGSLKASCLYGQLPKFQDGDLTLYQSNTILRHLGRTLGLYGKDQQEAALVDMVNDGVEDLRCKYISLIYTNYEAGKDDYVKALPGQLKPFETLLSQNQGGKTFIVGDQISFADYNLLDLLLIHEVLAPGCLDAFPLLSAYVGRLSARPKLKAFLASPEYVNLPINGNGKQ	2	14	PPYTVVYFPVRGR	AcD4	0	UniProt_aTIS	high-conf-TIS	[AcD4]	0	58	0	PPYTVVYFPVRGR (2-14) 7989463 [21]	PPYTVVYFPVR (2-12) 6923832.00 [25, 4]	ENST00000398603_11_67583844_aTIS_111db1 (2-14)	P09211,ENST00000398603_11_67583844_aTIS_111db1	GluC;Trypsin	F000764_2p_uPAC7_CMB-542_KRGEV_COFRADIC_fr_B3_b_34347_35588_1_2.mgf	AcD4-PPYTVVYFPVRGR-COOH	80	52	1.59588e+16	2	GSTP1_HUMAN Glutathione S-transferase P [ENST00000398606_11_67583844_aTIS_111db1#ENST00000398606_11_67583844_aTIS_db2#ENST00000398606_11_67583844_aTIS_db3]		M	P	P	R	C
Q9UJU2	MPQLSGGGGGGGGDPELCATDEMIPFKDEGDPQKEKIFAEISHPEEEGDLADIKSSLVNESEIIPASNGHEVARQAQTSQEPYHDKAREHPDDGKHPDGGLYNKGPSYSSYSGYIMMPNMNNDPYMSNGSLSPPIPRTSNKVPVVQPSHAVHPLTPLITYSDEHFSPGSHPSHIPSDVNSKQGMSRHPPAPDIPTFYPLSPGGVGQITPPLGWQGQPVYPITGGFRQPYPSSLSVDTSMSRFSHHMIPGPPGPHTTGIPHPAIVTPQVKQEHPHTDSDLMHVKPQHEQRKEQEPKRPHIKKPLNAFMLYMKEMRANVVAECTLKESAAINQILGRRWHALSREEQAKYYELARKERQLHMQLYPGWSARDNYGKKKKRKREKLQESASGTGPRMTAAYI	2	16	PQLSGGGGGGGGDPE	AcD4	0	UniProt_aTIS	high-conf-TIS	[AcD4]	0	1	0	PQLSGGGGGGGGDPE (2-16) 6442901 [1]		Q9UJU2-2 (2-16),Q9UJU2-5 (2-16),Q9UJU2-6 (2-16)	Q9UJU2,Q9UJU2-2,Q9UJU2-5,Q9UJU2-6	GluC	F000752_2p_uPAC7_CMB-542_KRGEV_COFRADIC_fr_A10_b_11210_16708_1_2.mgf	AcD4-PQLSGGGGGGGGDPE-COOH	69	51	1286565568	2	LEF1_HUMAN Lymphoid enhancer-binding factor 1 [ENST00000265165_4_108167767_aTIS_111db1#ENST00000265165_4_108167767_aTIS_db2#ENST00000265165_4_108167767_aTIS_db3]		M	P	Q	E	L
P36915	MPRKKPFSVKQKKKQLQDKRERKRGLQDGLRSSSNSRSGSRERREEQTDTSDGESVTHHIRRLNQQPSQGLGPRGYDPNRYRLHFERDSREEVERRKRAAREQVLQPVSAELLELDIREVYQPGSVLDFPRRPPWSYEMSKEQLMSQEERSFQDYLGKIHGAYSSEKLSYFEHNLETWRQLWRVLEMSDIVLLITDIRHPVVNFPPALYEYVTGELGLALVLVLNKVDLAPPALVVAWKHYFHQHYPQLHVVLFTSFPRDPRTPQDPSSVLKKSRRRGRGWTRALGPEQLLRACEAITVGKVDLSSWREKIARDVAGATWGNGSGEEEEEEDGPAVLVEQQTDSAMEPTGPTQERYKDGVVTIGCVGFPNVGKSSLINGLVGRKVVSVSRTPGHTRYFQTYFLTPSVKLCDCPGLIFPSLLPRQLQVLAGIYPIAQIQEPYTAVGYLASRIPVQALLHLRHPEAEDPSAEHPWCAWDICEAWAEKRGYKTAKAARNDVYRAANSLLRLAVDGRLSLCFHPPGYSEQKGTWESHPETTELVVLQGRVGPAGDEEEEEEEELSSSCEEEGEEDRDADEEGEGDEETPTSAPGSSLAGRNPYALLGEDEC	2	21	PRKKPFSVKQKKKQLQDKRE	AcD4	0	UniProt_aTIS	high-conf-TIS	[AcD4]	0	2	0	PRKKPFSVKQKKKQLQDKRE (2-21) 9559234 [2]		ENST00000376621_6_30556215_5UTR_100db1 (6-25)	P36915	GluC	F000692_2p_uPAC7_CMB-542_KRGEV_COFRADIC_fr_B8_b_39373_37950.37962_3_3.mgf	AcD4-PRK<AcD4*>K<AcD4*>PFSVK<AcD4*>QK<AcD4*>K<AcD4*>K<AcD4*>QLQDK<AcD4*>RE-COOH	53	40	2.86475e+16	3	GNL1_HUMAN Guanine nucleotide-binding protein-like 1 [ENST00000376621_6_30556203_aTIS_111db1#ENST00000376621_6_30556203_aTIS_db2#ENST00000376621_6_30556203_aTIS_db3]		M	P	R	E	R
Q07065	MPSAKQRGSKGGHGAASPSEKGAHPSGGADDVAKKPPPAPQQPPPPPAPHPQQHPQQHPQNQAHGKGGHRGGGGGGGKSSSSSSASAAAAAAAASSSASCSRRLGRALNFLFYLALVAAAAFSGWCVHHVLEEVQQVRRSHQDFSRQREELGQGLQGVEQKVQSLQATFGTFESILRSSQHKQDLTEKAVKQGESEVSRISEVLQKLQNEILKDLSDGIHVVKDARERDFTSLENTVEERLTELTKSINDNIAIFTEVQKRSQKEINDMKAKVASLEESEGNKQDLKALKEAVKEIQTSAKSREWDMEALRSTLQTMESDIYTEVRELVSLKQEQQAFKEAADTERLALQALTEKLLRSEESVSRLPEEIRRLEEELRQLKSDSHGPKEDGGFRHSEAFEALQQKSQGLDSRLQHVEDGVLSMQVASARQTESLESLLSKSQEHEQRLAALQGRLEGLGSSEADQDGLASTVRSLGETQLVLYGDVEELKRSVGELPSTVESLQKVQEQVHTLLSQDQAQAARLPPQDFLDRLSSLDNLKASVSQVEADLKMLRTAVDSLVAYSVKIETNENNLESAKGLLDDLRNDLDRLFVKVEKIHEKV	2	20	PSAKQRGSKGGHGAASPSE	AcD4	0	UniProt_aTIS	high-conf-TIS	[AcD4]	0	1	0	PSAKQRGSKGGHGAASPSE (2-20) 9740012 [1]			Q07065	GluC	F000714_2p_uPAC7_CMB-542_KRGEV_COFRADIC_fr_C6_b_4489_10585_1_2.mgf	AcD4-PSAK<AcD4*>QRGSK<AcD4*>GGHGAASPSE-COOH	62	55	1.94599e+16	2	CKAP4_HUMAN Cytoskeleton-associated protein 4 [ENST00000378026_12_106247851_aTIS_111db1#ENST00000378026_12_106247851_aTIS_db2#ENST00000378026_12_106247851_aTIS_db3]		M	P	S	E	K
P14868	MPSASASRKSQEKPREIMDAAEDYAKERYGISSMIQSQEKPDRVLVRVRDLTIQKADEVVWVRARVHTSRAKGKQCFLVLRQQQFNVQALVAVGDHASKQMVKFAANINKESIVDVEGVVRKVNQKIGSCTQQDVELHVQKIYVISLAEPRLPLQLDDAVRPEAEGEEEGRATVNQDTRLDNRVIDLRTSTSQAVFRLQSGICHLFRETLINKGFVEIQTPKIISAASEGGANVFTVSYFKNNAYLAQSPQLYKQMCICADFEKVFSIGPVFRAEDSNTHRHLTEFVGLDIEMAFNYHYHEVMEEIADTMVQIFKGLQERFQTEIQTVNKQFPCEPFKFLEPTLRLEYCEALAMLREAGVEMGDEDDLSTPNEKLLGHLVKEKYDTDFYILDKYPLAVRPFYTMPDPRNPKQSNSYDMFMRGEEILSGAQRIHDPQLLTERALHHGIDLEKIKAYIDSFRFGAPPHAGGGIGLERVTMLFLGLHNVRQTSMFPRDPKRLTP	2	19	PSASASRKSQEKPREIMD	AcD4	0	UniProt_aTIS	high-conf-TIS	[AcD4]	0	6	0	PSASASRKSQEKPREIMD (2-19) 724374 [1]		ENST00000264161_2_135985525_5UTR_100db1 (21-38)	P14868	GluC	F000724_2p_uPAC7_CMB-542_KRGEV_COFRADIC_fr_C10_b_8900_15777_1_3.mgf	AcD4-PSASASRK<AcD4*>SQEK<AcD4*>PREIM<Mox*>D-COOH	61	55	2170100262	3	SYDC_HUMAN Aspartate--tRNA ligase cytoplasmic [ENST00000264161_2_135985468_aTIS_111db1#ENST00000264161_2_135985468_aTIS_db2#ENST00000264161_2_135985468_aTIS_db3]		M	P	S	D	A
Q14444	MPSATSHSGSGSKSSGPPPPSGSSGSEAAAGAGAAAPASQHPATGTGAVQTEAMKQILGVIDKKLRNLEKKKGKLDDYQERMNKGERLNQDQLDAVSKYQEVTNNLEFAKELQRSFMALSQDIQKTIKKTARREQLMREEAEQKRLKTVLELQYVLDKLGDDEVRTDLKQGLNGVPILSEEELSLLDEFYKLVDPERDMSLRLNEQYEHASIHLWDLLEGKEKPVCGTTYKVLKEIVERVFQSNYFDSTHNHQNGLCEEEEAASAPAVEDQVPEAEPEPAEEYTEQSEVESTEYVNRQFMAETQFTSGEKEQVDEWTVETVEVVNSLQQQPQAASPSVPEPHSLTPVAQADPLVRRQRVQDLMAQMQGPYNFIQDSMLDFENQTLDPAIVSAQPMNPTQNMDMPQLVCPPVHSESRLAQPNQVPVQPEATQVPLVSSTSEGYTASQPLYQPSHATEQRPQKEPIDQIQATISLNTDQTTASSSLPAASQPQVFQAGTSKPLHSSGINVNAAPFQSMQTVFNMNAPVPPVNEPETLKQQNQYQASYNQSFSSQPHQVEQTELQQEQLQTVVGTYHGSPDQSHQVTGNHQQPPQQNTGFPRSNQPYYNSRGVSRGGSRGARGLMNGYRGPANGFRGGYDGYRPSFSNTPNSGYTQSQFSAPRDYSGYQRDGYQQNFKRGSGQSGPRGAPRGRGGPPRPNRGMPQMNTQQVN	2	27	PSATSHSGSGSKSSGPPPPSGSSGSE	AcD4	0	UniProt_aTIS	high-conf-TIS	[AcD4]	0	2	0	PSATSHSGSGSKSSGPPPPSGSSGSE (2-27) 12035494 [2]		Q14444-2 (2-27),ENST00000341394_11_34051842_5UTR_100db1 (12-37),ENST00000389645_11_34051842_5UTR_100db1 (12-37),ENST00000526477_11_34051842_ntr_100db1 (12-37),ENST00000528856_11_34051842_ntr_100db1 (12-37)	Q14444,Q14444-2	GluC	F000710_2p_uPAC7_CMB-542_KRGEV_COFRADIC_fr_C4_b_8442_13369_1_2.mgf	AcD4-PSATSHSGSGSK<AcD4*>SSGPPPPSGSSGSE-COOH	92	50	2.40508e+16	2	CAPR1_HUMAN Caprin-1 [ENST00000532820_11_34052421_aTIS_111db1#ENST00000341394_11_34052421_aTIS_db2#ENST00000532820_11_34052421_aTIS_db3]		M	P	S	E	A
O94916	MPSDFISLLSADLDLESPKSLYSRESVYDLLPKELQLPPSRETSVASMSQTSGGEAGSPPPAVVAADASSAPSSSSMGGACSSFTTSSSPTIYSTSVTDSKAMQVESCSSAVGVSNRGVSEKQLTSNTVQQHPSTPKRHTVLYISPPPEDLLDNSRMSCQDEGCGLESEQSCSMWMEDSPSNFSNMSTSSYNDNTEVPRKSRKRNPKQRPGVKRRDCEESNMDIFDADSAKAPHYVLSQLTTDNKGNSKAGNGTLENQKGTGVKKSPMLCGQYPVKSEGKELKIVVQPETQHRARYLTEGSRGSVKDRTQQGFPTVKLEGHNEPVVLQVFVGNDSGRVKPHGFYQACRVTGRNTTPCKEVDIEGTTVIEVGLDPSNNMTLAVDCVGILKLRNADVEARIGIAGSKKKSTRARLVFRVNIMRKDGSTLTLQTPSSPILCTQPAGVPEILKKSLHSCSVKGEEEVFLIGKNFLKGTKVIFQENVSDENSWKSEAEIDMELFHQNHLIVKVPPYHDQHITLPVSVGIYVVTNAGRSHDVQPFTYTPDPAAAGALNVNVKKEISSPARPCSFEEAMKAMKTTGCNLDKVNIIPNALMTPLIPSSMIKSEDVTPMEVTAEKRSSTIFKTTKSVGSTQQTLENISNIAGNGSFSSPSSSHLPSENEKQQQIQPKAYNPETLTTIQTQDISQPGTFPAVSASSQLPNSDALLQQATQFQTRETQSREILQSDGTVVNLSQLTEASQQQQQSPLQEQAQTLQQQISSNIFPSPNSVSQLQNTIQQLQAGSFTGSTASGSSGSVDLVQQVLEAQQQLSSVLFSAPDGNENVQEQLSADIFQQVSQIQSGVSPGMFSSTEPTVHTRPDNLLPGRAESVHPQSENTLSNQQQQQQQQQQVMESSAAMVMEMQQSICQAAAQIQSELFPSTASANGNLQQSPVYQQTSHMMSALSTNEDMQMQCELFSSPPAVSGNETSTTTTQQVATPGTTMFQTSSSGDGEETGTQAKQIQNSVFQTMVQMQHSGDNQPQVNLFSSTKSMMSVQNSGTQQQGNGLFQQGNEMMSLQSGNFLQQSSHSQAQLFHPQNPIADAQNLSQETQGSLFHSPNPIVHSQTSTTSSEQMQPPMFHSQSTIAVLQGSSVPQDQQSTNIFLSQSPMNNLQTNTVAQEAFFAAPNSISPLQSTSNSEQQAAFQQQAPISHIQTPMLSQEQAQPPQQGLFQPQVALGSLPPNPMPQSQQGTMFQSQHSIVAMQSNSPSQEQQQQQQQQQQQQQQQQQSILFSNQNTMATMASPKQPPPNMIFNPNQNPMANQEQQNQSIFHQQSNMAPMNQEQQPMQFQSQSTVSSLQNPGPTQSESSQTPLFHSSPQIQLVQGSPSSQEQQVTLFLSPASMSALQTSINQQDMQQSPLYSPQNNMPGIQGATSSPQPQATLFHNTAGGTMNQLQNSPGSSQQTSGMFLFGIQNNCSQLLTSGPATLPDQLMAISQPGQPQNEGQPPVTTLLSQQMPENSPLASSINTNQNIEKIDLLVSLQNQGNNLTGSF	2	24	PSDFISLLSADLDLESPKSLYSR	AcD4	0	UniProt_aTIS	high-conf-TIS	[AcD4]	0	4	0	PSDFISLLSADLDLESPKSLYSR (2-24) 13236927.00 [4]		O94916-3 (2-24),O94916-4 (2-24),O94916-5 (2-24),ENST00000393742_16_69566302_aTIS_011db2 (2-24),ENST00000567990_16_69566302_aTIS_001db3 (2-24),ENST00000650987_16_69566302_aTIS_111db1 (2-24)	O94916,O94916-3,O94916-4,O94916-5,ENST00000393742_16_69566302_aTIS_011db2,ENST00000567990_16_69566302_aTIS_001db3,ENST00000650987_16_69566302_aTIS_111db1	Trypsin	F000765_1p_uPAC8_CMB-534_KRGEV_COFRADIC_fr_B4_b_49774_45315_1_2.mgf	AcD4-PSDFISLLSADLDLESPK<AcD4*>SLYSR-COOH	140	51	2645370848	2	NFAT5_HUMAN Nuclear factor of activated T-cells 5 [ENST00000354436_16_69566302_aTIS_111db1#ENST00000354436_16_69566302_aTIS_db2#ENST00000354436_16_69566302_aTIS_db3]		M	P	S	R	E
Q9UG63	MPSDLAKKKAAKKKEAAKARQRPRKGHEENGDVVTEPQVAEKNEANGRETTEVDLLTKELEDFEMKKAAARAVTGVLASHPNSTDVHIINLSLTFHGQELLSDTKLELNSGRRYGLIGLNGIGKSMLLSAIGKREVPIPEHIDIYHLTREMPPSDKTPLHCVMEVDTERAMLEKEAERLAHEDAECEKLMELYERLEELDADKAEMRASRILHGLGFTPAMQRKKLKDFSGGWRMRVALARALFIRPFMLLLDEPTNHLDLDACVWLEEELKTFKRILVLVSHSQDFLNGVCTNIIHMHNKKLKYYTGNYDQYVKTRLELEENQMKRFHWEQDQIAHMKNYIARFGHGSAKLARQAQSKEKTLQKMMASGLTERVVSDKTLSFYFPPCGKIPPPVIMVQNVSFKYTKDGPCIYNNLEFGIDLDTRVALVGPNGAGKSTLLKLLTGELLPTDGMIRKHSHVKIGRYHQHLQEQLDLDLSPLEYMMKCYPEIKEKEEMRKIIGRYGLTGKQQVSPIRNLSDGQKCRVCLAWLAWQNPHMLFLDEPTNHLDIETIDALADAINEFEGGMMLVSHDFRLIQQVAQEIWVCEKQTITKWPGDILAYKEHLKSKLVDEEPQLTKRTHNV	2	20	PSDLAKKKAAKKKEAAKAR	AcD4	0	UniProt_aTIS	high-conf-TIS	[AcD4]	0	7	0	PSDLAKKKAAKKKEAAKAR (2-20) 8031742.00 [2]	PSDLAKKKAAKKKEAAKAR (2-20) 8031742 [4]	Q9UG63-2 (2-20)	Q9UG63,Q9UG63-2	Trypsin;Chymotrypsin	F000767_1p_uPAC8_CMB-534_KRGEV_COFRADIC_fr_B5_b_34687_34196_1_3.mgf	AcD4-PSDLAK<AcD4*>K<AcD4*>K<AcD4*>AAK<AcD4*>K<AcD4*>K<AcD4*>EAAK<AcD4*>AR-COOH	88	36	2406500622	3	ABCF2_HUMAN ATP-binding cassette sub-family F member 2 [ENST00000287844_7_151226458_aTIS_111db1#ENST00000287844_7_151226458_aTIS_db2#ENST00000287844_7_151226458_aTIS_db3]		M	P	S	R	Q
A6NCE7	MPSEKTFKQRRTFEQRVEDVRLIREQHPTKIPVIIERYKGEKQLPVLDKTKFLVPDHVNMSELIKIIRRRLQLNANQAFFLLVNGHSMVSVSTPISEVYESEKDEDGFLYMVCASQETFGMKLSV	2	10	PSEKTFKQR	AcD4	0	UniProt_aTIS	high-conf-TIS	[AcD4]	0	1	0	PSEKTFKQR (2-10) 6298582.00 [1]		Q9GZQ8 (2-10),ENST00000564844_16_87392428_aTIS_111db1 (2-10),ENST00000565788_16_87392428_aTIS_111db1 (2-10)	A6NCE7,Q9GZQ8,ENST00000564844_16_87392428_aTIS_111db1,ENST00000565788_16_87392428_aTIS_111db1	Trypsin	F000775_1p_uPAC8_CMB-534_KRGEV_COFRADIC_fr_B8_b_11187_17033_1_2.mgf	AcD4-PSEK<AcD4*>TFK<AcD4*>QR-COOH	54	50	1257701828	2	MP3B2_HUMAN Microtubule-associated proteins 1A/1B light chain 3 beta 2 [ENST00000556529_12_116575943_aTIS_111db1#ENST00000556529_12_116575943_aTIS_db2#ENST00000556529_12_116575943_aTIS_db3]		M	P	S	R	R
P35520	MPSETPQAEVGPTGCPHRSGPHSAKGSLEKGSPEDKEAKEPLWIRPDAPSRCTWQLGRPASESPHHHTAPAKSPKILPDILKKIGDTPMVRINKIGKKFGLKCELLAKCEFFNAGGSVKDRISLRMIEDAERDGTLKPGDTIIEPTSGNTGIGLALAAAVRGYRCIIVMPEKMSSEKVDVLRALGAEIVRTPTNARFDSPESHVGVAWRLKNEIPNSHILDQYRNASNPLAHYDTTADEILQQCDGKLDMLVASVGTGGTITGIARKLKEKCPGCRIIGVDPEGSILAEPEELNQTEQTTYEVEGIGYDFIPTVLDRTVVDKWFKSNDEEAFTFARMLIAQEGLLCGGSAGSTVAVAVKAAQELQEGQRCVVILPDSVRNYMTKFLSDRWMLQKGFLKEEDLTEKKPWWWHLRVQELGLSAPLTVLPTITCGHTIEILREKGFDQAPVVDEAGVILGMVTLGNMLSSLLAGKVQPSDQVGKVIYKQFKQIRLTDTLGRLSHILEMDHFALVVHEQIQYHSTGKSSQRQMVFGVVTAIDLLNFVAAQERDQK	2	18	PSETPQAEVGPTGCPHR	AcD4	0	UniProt_aTIS	high-conf-TIS	[AcD4]	0	4	0	PSETPQAEVGPTGCPHR (2-18) 9334399.00 [2]	PSETPQAEVGPTGCPH (2-17) 8553893 [1]	P35520-2 (2-18)	P35520,P35520-2	Trypsin;Chymotrypsin	F000803_1p_uPAC8_CMB-534_KRGEV_COFRADIC_fr_C8_b_6671_13316_1_2.mgf	AcD4-PSETPQAEVGPTGC<Cmm*>PHR-COOH	114	49	1864865168	2	CBS_HUMAN Cystathionine beta-synthase [ENST00000617706_21_6463871_aTIS_111db1#ENST00000618024_21_6463871_aTIS_db2#ENST00000352178_21_43072193_aTIS_db3]		M	P	S	R	S
P63208	MPSIKLQSSDGEIFEVDVEIAKQSVTIKTMLEDLGMDDEGDDDPVPLPNVNAAILKKVIQWCTHHKDDPPPPEDDENKEKRTDDIPVWDQEFLKVDQGTLFELILAANYLDIKGLLDVTCKTVANMIKGKTPEEIRKTFNIKNDFTEEEEAQVRKENQWCEEK	2	15	PSIKLQSSDGEIFE	AcD4	0	UniProt_aTIS	high-conf-TIS	[AcD4]	0	23	0	PSIKLQSSDGEIFE (2-15) 8214238 [10]	PSIKLQSSDGEIF (2-14) 7569025 [1]	P63208-2 (2-15),ENST00000521216_5_134174022_aTIS_111db1 (2-15),ENST00000522855_5_134176909_5UTR_111db1 (38-51)	P63208,P63208-2,ENST00000521216_5_134174022_aTIS_111db1	GluC;Chymotrypsin	F000710_2p_uPAC7_CMB-542_KRGEV_COFRADIC_fr_C4_b_40055_39350_1_2.mgf	AcD4-PSIK<AcD4*>LQSSDGEIFE-COOH	95	54	1640832948	2	SKP1_HUMAN S-phase kinase-associated protein 1 [ENST00000353411_5_134174022_aTIS_111db1#ENST00000353411_5_134174022_aTIS_db2#ENST00000353411_5_134174022_aTIS_db3]		M	P	S	E	V
P62249	MPSKGPLQSVQVFGRKKTATAVAHCKRGNGLIKVNGRPLEMIEPRTLQYKLLEPVLLLGKERFAGVDIRVRVKGGGHVAQIYAIRQSISKALVAYYQKYVDEASKKEIKDILIQYDRTLLVADPRRCESKKFGGPGARARYQKSYR	2	15	PSKGPLQSVQVFGR	AcD4	0	UniProt_aTIS	high-conf-TIS	[AcD4]	0	6	0	PSKGPLQSVQVFGR (2-15) 7964534.00 [6]		ENST00000339471_19_39435895_aTIS_111db1 (2-15),ENST00000599539_19_39435895_aTIS_111db1 (2-15),ENST00000601655_19_39435895_aTIS_111db1 (2-15)	P62249,ENST00000339471_19_39435895_aTIS_111db1,ENST00000599539_19_39435895_aTIS_111db1,ENST00000601655_19_39435895_aTIS_111db1	Trypsin	F000735_1p_uPAC8_CMB-534_KRGEV_COFRADIC_fr_A3_b_26949_29706_1_2.mgf	AcD4-PSK<AcD4*>GPLQSVQVFGR-COOH	99	49	1.59089e+16	2	RS16_HUMAN 40S ribosomal protein S16 [ENST00000251453_19_39435895_aTIS_111db1#ENST00000251453_19_39435895_aTIS_db2#ENST00000251453_19_39435895_aTIS_db3]		M	P	S	R	K
Q14919	MPSKKKKYNARFPPARIKKIMQTDEEIGKVAAAVPVIISRALELFLESLLKKACQVTQSRNAKTMTTSHLKQCIELEQQFDFLKDLVASVPDMQGDGEDNHMDGDKGARRGRKPGSGGRKNGGMGTKSKDKKLSGTDSEQEDESEDTDTDGEEETSQPPPQASHPSAHFQSPPTPFLPFASTLPLPPAPPGPSAPDEEDEEDYDS	2	26	PSKKKKYNARFPPARIKKIMQTDEE	AcD4	0	UniProt_aTIS	high-conf-TIS	[AcD4]	0	8	0	PSKKKKYNARFPPARIKKIMQTDEE (2-26) 11149648 [5]	PSKKKKYNAR (2-11) 725.95 [3]	Q14919-2 (2-26),ENST00000376991_11_65919502_aTIS_111db1 (2-26)	Q14919,Q14919-2,ENST00000376991_11_65919502_aTIS_111db1	GluC;Trypsin	F000692_2p_uPAC7_CMB-542_KRGEV_COFRADIC_fr_B8_b_38107_36942_1_3.mgf	AcD4-PSK<AcD4*>K<AcD4*>K<AcD4*>K<AcD4*>YNARFPPARIK<AcD4*>K<AcD4*>IM<Mox*>QTDEE-COOH	71	50	3341872572	3	NC2A_HUMAN Dr1-associated corepressor [ENST00000312515_11_65919502_aTIS_111db1#ENST00000312515_11_65919502_aTIS_db2#ENST00000312515_11_65919502_aTIS_db3]		M	P	S	E	I
Q9UHB4	MPSPQLLVLFGSQTGTAQDVSERLGREARRRRLGCRVQALDSYPVVNLINEPLVIFVCATTGQGDPPDNMKNFWRFIFRKNLPSTALCQMDFAVLGLGDSSYAKFNFVAKKLHRRLLQLGGSALLPVCLGDDQHELGPDAAVDPWLRDLWDRVLGLYPPPPGLTEIPPGVPLPSKFTLLFLQEAPSTGSEGQRVAHPGSQEPPSESKPFLAPMISNQRVTGPSHFQDVRLIEFDILGSGISFAAGDVVLIQPSNSAAHVQRFCQVLGLDPDQLFMLQPREPDVSSPTRLPQPCSMRHLVSHYLDIASVPRRSFFELLACLSLHELEREKLLEFSSAQGQEELFEYCNRPRRTILEVLCDFPHTAAAIPPDYLLDLIPVIRPRAFSIASSLLTHPSRLQILVAVVQFQTRLKEPRRGLCSSWLASLDPGQGPVRVPLWVRPGSLAFPETPDTPVIMVGPGTGVAPFRAAIQERVAQGQTGNFLFFGCRWRDQDFYWEAEWQELEKRDCLTLIPAFSREQEQKVYVQHRLRELGSLVWELLDRQGAYFYLAGNAKSMPADVSEALMSIFQEEGGLCSPDAAAYLARLQQTRRFQTETWA	2	23	PSPQLLVLFGSQTGTAQDVSER	AcD4	0	UniProt_aTIS	high-conf-TIS	[AcD4]	0	4	0	PSPQLLVLFGSQTGTAQDVSER (2-23) 11886202.00 [2]	PSPQLLVLFGSQTGTAQDVSE (2-22) 11110745 [2]	Q9UHB4-2 (2-23),Q9UHB4-3 (2-23),Q9UHB4-4 (2-23)	Q9UHB4,Q9UHB4-2,Q9UHB4-3,Q9UHB4-4	Trypsin;GluC	F000805_1p_uPAC8_CMB-534_KRGEV_COFRADIC_fr_C9_b_42719_40278.40308_2_2.mgf	AcD4-PSPQLLVLFGSQTGTAQDVSER-COOH	89	52	2.37523e+16	2	NDOR1_HUMAN NADPH-dependent diflavin oxidoreductase 1 [ENST00000344894_9_137205778_aTIS_111db1#ENST00000344894_9_137205778_aTIS_db2#ENST00000344894_9_137205778_aTIS_db3]		M	P	S	R	L
L0R819	MPSRGTRPEDSSVLIPTDNSTPHKEDLSSKIKEQKIVVDELSNLKKNRKVYRQQQNSNIFFLADRTEMLSESKNILDELKKEYQEIENLDKTKIKK	2	34	PSRGTRPEDSSVLIPTDNSTPHKEDLSSKIKEQ	AcD4	0	UniProt_aTIS	high-conf-TIS	[AcD4]	0	2	0	PSRGTRPEDSSVLIPTDNSTPHKEDLSSKIKEQ (2-34) 12786678 [2]		ENST00000607690_2_189661521_aTIS_111db1 (2-34)	L0R819,ENST00000607690_2_189661521_aTIS_111db1	Chymotrypsin	F000709_1p_uPAC8_CMB-548_KRGEV_COFRADIC_fr_C4_b_26107_28843_1_3.mgf	AcD4-PSRGTRPEDSSVLIPTDNSTPHK<AcD4*>EDLSSK<AcD4*>IK<AcD4*>EQ-COOH	80	44	3.83298e+16	3	ASURF_HUMAN ASNSD1 upstream open reading frame protein [ENST00000607829_2_189661521_aTIS_111db1#ENST00000607829_2_189661521_aTIS_db2#ENST00000607829_2_189661521_aTIS_db3]		M	P	S	Q	K
Q6ZN04	MPSSLFADLERNGSGGGGGGSSGGGETLDDQRALQLALDQLSLLGLDSDEGASLYDSEPRKKSVNMTECVPVPSSEHVAEIVGRQGCKIKALRAKTNTYIKTPVRGEEPVFVVTGRKEDVAMARREIISAAEHFSMIRASRNKNTALNGAVPGPPNLPGQTTIQVRVPYRVVGLVVGPKGATIKRIQQQTHTYIVTPSRDKEPVFEVTGMPENVDRAREEIEAHIALRTGGIIELTDENDFHANGTDVGFDLHHGSGGSGPGSLWSKPTPSITPTPGRKPFSSYRNDSSSSLGSASTDSYFGGGTSSSAAATQRLADYSPPSPALSFAHNGNNNNNGNGYTYTAGGEASVPSPDGCPELQPTFDPAPAPPPGAPLIWAQFERSPGGGPAAPVSSSCSSSASSSASSSSVVFPGGGASAPSNANLGLLVHRRLHPGTSCPRLSPPLHMAPGAGEHHLARRVRSDPGGGGLAYAAYANGLGAQLPGLQPSDTSGSSSSSSSSSSSSSSSSGLRRKGSRDCSVCFESEVIAALVPCGHNLFCMECANRICEKSEPECPVCHTAVTQAIRIFS	2	11	PSSLFADLER	AcD4	0	UniProt_aTIS	high-conf-TIS	[AcD4]	0	2	0	PSSLFADLER (2-11) 5908097.00 [2]		Q6ZN04-3 (2-11)	Q6ZN04,Q6ZN04-3	Trypsin	F000765_1p_uPAC8_CMB-534_KRGEV_COFRADIC_fr_B4_b_36733_36101_1_2.mgf	AcD4-PSSLFADLER-COOH	61	51	1.1796e+16	2	MEX3B_HUMAN RNA-binding protein MEX3B [ENST00000329713_15_82045705_aTIS_111db1#ENST00000329713_15_82045705_aTIS_db2#ENST00000329713_15_82045705_aTIS_db3]		M	P	S	R	N
Q86XN8	MPSSLGQPDGGGGGGGGGGGVGAAGEDPGPGPAPPPEGAQEAAPAPRPPPEPDDAAAALRLALDQLSALGLGGAGDTDEEGAAGDGAAAAGGADGGAAPEPVPPDGPEAGAPPTLAPAVAPGSLPLLDPNASPPPPPPPRPSPPDVFAGFAPHPAALGPPTLLADQMSVIGSRKKSVNMTECVPVPSSEHVAEIVGRQGCKIKALRAKTNTYIKTPVRGEEPVFIVTGRKEDVEMAKREILSAAEHFSIIRATRSKAGGLPGAAQGPPNLPGQTTIQVRVPYRVVGLVVGPKGATIKRIQQRTHTYIVTPGRDKEPVFAVTGMPENVDRAREEIEAHITLRTGAFTDAGPDSDFHANGTDVCLDLLGAAASLWAKTPNQGRRPPTATAGLRGDTALGAPSAPEAFYAGSRGGPSVPDPGPASPYSGSGNGGFAFGAEGPGAPVGTAAPDDCDFGFDFDFLALDLTVPAAATIWAPFERAAPLPAFSGCSTVNGAPGPPAAGARRSSGAGTPRHSPTLPEPGGLRLELPLSRRGAPDPVGALSWRPPQGPVSFPGGAAFSTATSLPSSPAAAACAPLDSGASENSRKPPSASSAPALARECVVCAEGEVMAALVPCGHNLFCMDCAVRICGKSEPECPACRTPATQAIHIFS	2	41	PSSLGQPDGGGGGGGGGGGVGAAGEDPGPGPAPPPEGAQE	AcD4	0	UniProt_aTIS	high-conf-TIS	[AcD4]	0	1	0	PSSLGQPDGGGGGGGGGGGVGAAGEDPGPGPAPPPEGAQE (2-41) 11191743 [1]		Q86XN8-2 (2-41),Q86XN8-3 (2-41)	Q86XN8,Q86XN8-2,Q86XN8-3	GluC	F000722_2p_uPAC7_CMB-542_KRGEV_COFRADIC_fr_C9_b_19047_23424_1_3.mgf	AcD4-PSSLGQPDGGGGGGGGGGGVGAAGEDPGPGPAPPPEGAQE-COOH	73	48	3354501072	3	MEX3D_HUMAN RNA-binding protein MEX3D [ENST00000402693_19_1568058_aTIS_111db1#ENST00000402693_19_1568058_aTIS_db2#ENST00000402693_19_1568058_aTIS_db3]		M	P	S	E	A
O75694	MPSSLLGAAMPASTSAAALQEALENAGRLIDRQLQEDRMYPDLSELLMVSAPNNPTVSGMSDMDYPLQGPGLLSVPNLPEISSIRRVPLPPELVEQFGHMQCNCMMGVFPPISRAWLTIDSDIFMWNYEDGGDLAYFDGLSETILAVGLVKPKAGIFQPHVRHLLVLATPVDIVILGLSYANLQTGSGVLNDSLSGGMQLLPDPLYSLPTDNTYLLTITSTDNGRIFLAGKDGCLYEVAYQAEAGWFSQRCRKINHSKSSLSFLVPSLLQFTFSEDDPILQIAIDNSRNILYTRSEKGVIQVYDLGQDGQGMSRVASVSQNAIVSAAGNIARTIDRSVFKPIVQIAVIENSESLDCQLLAVTHAGVRLYFSTCPFRQPLARPNTLTLVHVRLPPGFSASSTVEKPSKVHRALYSKGILLMAASENEDNDILWCVNHDTFPFQKPMMETQMTAGVDGHSWALSAIDELKVDKIITPLNKDHIPITDSPVVVQQHMLPPKKFVLLSAQGSLMFHKLRPVDQLRHLLVSNVGGDGEEIERFFKLHQEDQACATCLILACSTAACDREVSAWATRAFFRYGGEAQMRFPTTLPPPSNVGPILGSPVYSSSPVPSGSPYPNPSFLGTPSHGIQPPAMSTPVCALGNPATQATNMSCVTGPEIVYSGKHNGICIYFSRIMGNIWDASLVVERIFKSGNREITAIESSVPCQLLESVLQELKGLQEFLDRNSQFAGGPLGNPNTTAKVQQRLIGFMRPENGNPQQMQQELQRKFHEAQLSEKISLQAIQQLVRKSYQALALWKLLCEHQFTIIVAELQKELQEQLKITTFKDLVIRDKELTGALIASLINCYIRDNAAVDGISLHLQDICPLLYSTDDAICSKANELLQRSRQVQNKTEKERMLRESLKEYQKISNQVDLSNVCAQYRQVRFYEGVVELSLTAAEKKDPQGLGLHFYKHGEPEEDIVGLQAFQERLNSYKCITDTLQELVNQSKAAPQSPSVPKKPGPPVLSSDPNMLSNEEAGHHFEQMLKLSQRSKDELFSIALYNWLIQVDLADKLLQVASPFLEPHLVRMAKVDQNRVRYMDLLWRYYEKNRSFSNAARVLSRLADMHSTEISLQQRLEYIARAILSAKSSTAISSIAADGEFLHELEEKMEVARIQLQIQETLQRQYSHHSSVQDAVSQLDSELMDITKLYGEFADPFKLAECKLAIIHCAGYSDPILVQTLWQDIIEKELSDSVTLSSSDRMHALSLKIVLLGKIYAGTPRFFPLDFIVQFLEQQVCTLNWDVGFVIQTMNEIGVPLPRLLEVYDQLFKSRDPFWNRMKKPLHLLDCIHVLLIRYVENPSQVLNCERRRFTNLCLDAVCGYLVELQSMSSSVAVQAITGNFKSLQAKLERLH	2	21	PSSLLGAAMPASTSAAALQE	AcD4	0	UniProt_aTIS	high-conf-TIS	[AcD4]	0	1	0	PSSLLGAAMPASTSAAALQE (2-21) 9684812 [1]		ENST00000507675_5_37370977_aTIS_111db1 (2-21),ENST00000513532_5_37370977_aTIS_111db1 (2-21),ENST00000231498_5_37370998_5UTR_111db1 (9-28),ENST00000507675_5_37370998_5UTR_111db1 (9-28),ENST00000513532_5_37370998_5UTR_111db1 (9-28),ENST00000231498_5_37371022_5UTR_100db1 (17-36),ENST00000507675_5_37371022_5UTR_100db1 (17-36),ENST00000513532_5_37371022_5UTR_100db1 (17-36),ENST00000231498_5_37371040_5UTR_100db1 (23-42),ENST00000507675_5_37371040_5UTR_100db1 (23-42),ENST00000513532_5_37371040_5UTR_100db1 (23-42),ENST00000231498_5_37371055_5UTR_100db1 (28-47),ENST00000507675_5_37371055_5UTR_100db1 (28-47),ENST00000513532_5_37371055_5UTR_100db1 (28-47)	O75694,ENST00000507675_5_37370977_aTIS_111db1,ENST00000513532_5_37370977_aTIS_111db1	GluC	F000768_2p_uPAC7_CMB-542_KRGEV_COFRADIC_fr_B5_b_57210_46588_1_2.mgf	AcD4-PSSLLGAAM<Mox*>PASTSAAALQE-COOH	76	54	1934947808	2	NU155_HUMAN Nuclear pore complex protein Nup155 [ENST00000231498_5_37370977_aTIS_111db1#ENST00000231498_5_37370977_aTIS_db2#ENST00000231498_5_37370977_aTIS_db3]		M	P	S	E	A
Q8TC76	MPTETLQTGSMVKPVSPAGTFTSAVPLRILNKGPDYFRRQAEPNPKRLSAVERLEADKAKYVKSQEVINAKQEPVKPAVLAKPPVCPAAKRALGSPTLKVFGNHAKTESGVQRENLKLEILKNIINSSEGSSSGSGHKHSSRNWPPHRSEATDLHRHSFAESLKVYPTQGRRSPQEGGSHVGRRLLEQSAESFLHVSHSSSDIRKVTSVKPLKAIPCSSSAPPLPPKPKIAAIASMKSPEADPVEPACGVSRRPSLQRSKSDLSDRYFRVDADVERFFNYCGLDPEELENLGMENFARANSDIISLNFRSASMISSDCEQSQDSNSDLRNDDSANDRVPYGISAIERNARIIKWLYSIKQARESQKVSHV	2	28	PTETLQTGSMVKPVSPAGTFTSAVPLR	AcD4	0	UniProt_aTIS	high-conf-TIS	[AcD4]	0	1	0	PTETLQTGSMVKPVSPAGTFTSAVPLR (2-28) 9608452.00 [1]			Q8TC76	Trypsin	F000775_1p_uPAC8_CMB-534_KRGEV_COFRADIC_fr_B8_b_29719_31106_1_3.mgf	AcD4-PTETLQTGSM<Mox*>VK<AcD4*>PVSPAGTFTSAVPLR-COOH	74	51	2879513892	3	F110B_HUMAN Protein FAM110B [ENST00000361488_8_58146231_aTIS_111db1#ENST00000361488_8_58146231_aTIS_db2#ENST00000361488_8_58146231_aTIS_db3]		M	P	T	R	I
Q99966	MPTTSRPALDVKGGTSPAKEDANQEMSSVAYSNLAVKDRKAVAILHYPGVASNGTKASGAPTSSSGSPIGSPTTTPPTKPPSFNLHPAPHLLASMHLQKLNSQYQGMAAATPGQPGEAGPLQNWDFGAQAGGAESLSPSAGAQSPAIIDSDPVDEEVLMSLVVELGLDRANELPELWLGQNEFDFTADFPSSC	2	39	PTTSRPALDVKGGTSPAKEDANQEMSSVAYSNLAVKDR	AcD4	0	UniProt_aTIS	high-conf-TIS	[AcD4]	0	4	0	PTTSRPALDVKGGTSPAKEDANQEMSSVAYSNLAVKDR (2-39) 10485335.00 [1]	PTTSRPALDVKGGTSPAKEDANQEM (2-26) 13781835 [2];PTTSRPALDVKGGTSPAKE (2-20) 10255596 [1]	Q99966-2 (28-65)	Q99966	Trypsin;Chymotrypsin;GluC	F000749_1p_uPAC8_CMB-534_KRGEV_COFRADIC_fr_A9_b_21222_25459_1_4.mgf	AcD4-PTTSRPALDVK<AcD4*>GGTSPAK<AcD4*>EDANQEM<Mox*>SSVAYSNLAVK<AcD4*>DR-COOH	63	51	4190104896	4	CITE1_HUMAN Cbp/p300-interacting transactivator 1 [ENST00000246139_X_72302869_aTIS_111db1#ENST00000246139_X_72302869_aTIS_db2#ENST00000246139_X_72302869_aTIS_db3]		M	P	T	R	K
P04818	MPVAGSELPRRPLPPAAQERDAEPRPPHGELQYLGQIQHILRCGVRKDDRTGTGTLSVFGMQARYSLRDEFPLLTTKRVFWKGVLEELLWFIKGSTNAKELSSKGVKIWDANGSRDFLDSLGFSTREEGDLGPVYGFQWRHFGAEYRDMESDYSGQGVDQLQRVIDTIKTNPDDRRIIMCAWNPRDLPLMALPPCHALCQFYVVNSELSCQLYQRSGDMGLGVPFNIASYALLTYMIAHITGLKPGDFIHTLGDAHIYLNHIEPLKIQLQREPRPFPKLRILRKVEKIDDFKAEDFQIEGYNPHPTIKMEMAV	2	10	PVAGSELPR	AcD4	0	UniProt_aTIS	high-conf-TIS	[AcD4]	0	5	0	PVAGSELPR (2-10) 4862751.00 [4]	PVAGSELPR (2-10) 4862748 [1]	P04818-2 (2-10),P04818-3 (2-10),ENST00000323274_18_657716_5UTR_100db1 (11-19),ENST00000579128_18_657716_ntr_100db1 (11-19)	P04818,P04818-2,P04818-3	Trypsin;Chymotrypsin	F000767_1p_uPAC8_CMB-534_KRGEV_COFRADIC_fr_B5_b_16860_21081_1_2.mgf	AcD4-PVAGSELPR-COOH	86	51	9705355480000000	2	TYSY_HUMAN Thymidylate synthase [ENST00000323274_18_657743_aTIS_111db1#ENST00000323274_18_657743_aTIS_db2#ENST00000323274_18_657743_aTIS_db3]		M	P	V	R	R
Q99627	MPVAVMAESAFSFKKLLDQCENQELEAPGGIATPPVYGQLLALYLLHNDMNNARYLWKRIPPAIKSANSELGGIWSVGQRIWQRDFPGIYTTINAHQWSETVQPIMEALRDATRRRAFALVSQAYTSIIADDFAAFVGLPVEEAVKGILEQGWQADSTTRMVLPRKPVAGALDVSFNKFIPLSEPAPVPPIPNEQQLARLTDYVAFLEN	2	13	PVAVMAESAFSF	AcD4	0	UniProt_aTIS	high-conf-TIS	[AcD4]	0	1	0	PVAVMAESAFSF (2-13) 659319.00 [1]		ENST00000409334_2_237085965_aTIS_111db1 (2-13)	Q99627,ENST00000409334_2_237085965_aTIS_111db1	Trypsin	F000765_1p_uPAC8_CMB-534_KRGEV_COFRADIC_fr_B4_b_36052_35619_1_2.mgf	AcD4-PVAVM<Mox*>AESAFSF-COOH	52	50	1316623368	2	CSN8_HUMAN COP9 signalosome complex subunit 8 [ENST00000354371_2_237085965_aTIS_111db1#ENST00000354371_2_237085965_aTIS_db2#ENST00000354371_2_237085965_aTIS_db3]		M	P	V	F	K
P30086	MPVDLSKWSGPLSLQEVDEQPQHPLHVTYAGAAVDELGKVLTPTQVKNRPTSISWDGLDSGKLYTLVLTDPDAPSRKDPKYREWHHFLVVNMKGNDISSGTVLSDYVGSGPPKGTGLHRYVWLVYEQDRPLKCDEPILSNRSGDHRGKFKVASFRKKYELRAPVAGTCYQAEWDDYVPKLYEQLSGK	2	16	PVDLSKWSGPLSLQE	AcD4	0	UniProt_aTIS	high-conf-TIS	[AcD4]	0	2	0	PVDLSKWSGPLSLQE (2-16) 8744692 [2]		ENST00000261313_12_118136195_5UTR_011db2 (7-21),ENST00000261313_12_118136186_5UTR_001db3 (10-24),ENST00000261313_12_118136150_5UTR_101db1 (22-36)	P30086	GluC	F000710_2p_uPAC7_CMB-542_KRGEV_COFRADIC_fr_C4_b_47237_44795_1_2.mgf	AcD4-PVDLSK<AcD4*>WSGPLSLQE-COOH	95	54	1.74692e+16	2	PEBP1_HUMAN Phosphatidylethanolamine-binding protein 1 [ENST00000261313_12_118136210_aTIS_111db1#ENST00000261313_12_118136210_aTIS_db2#ENST00000261313_12_118136210_aTIS_db3]		M	P	V	E	V
P18206	MPVFHTRTIESILEPVAQQISHLVIMHEEGEVDGKAIPDLTAPVAAVQAAVSNLVRVGKETVQTTEDQILKRDMPPAFIKVENACTKLVQAAQMLQSDPYSVPARDYLIDGSRGILSGTSDLLLTFDEAEVRKIIRVCKGILEYLTVAEVVETMEDLVTYTKNLGPGMTKMAKMIDERQQELTHQEHRVMLVNSMNTVKELLPVLISAMKIFVTTKNSKNQGIEEALKNRNFTVEKMSAEINEIIRVLQLTSWDEDAWASKDTEAMKRALASIDSKLNQAKGWLRDPSASPGDAGEQAIRQILDEAGKVGELCAGKERREILGTCKMLGQMTDQVADLRARGQGSSPVAMQKAQQVSQGLDVLTAKVENAARKLEAMTNSKQSIAKKIDAAQNWLADPNGGPEGEEQIRGALAEARKIAELCDDPKERDDILRSLGEISALTSKLADLRRQGKGDSPEARALAKQVATALQNLQTKTNRAVANSRPAKAAVHLEGKIEQAQRWIDNPTVDDRGVGQAAIRGLVAEGHRLANVMMGPYRQDLLAKCDRVDQLTAQLADLAARGEGESPQARALASQLQDSLKDLKARMQEAMTQEVSDVFSDTTTPIKLLAVAATAPPDAPNREEVFDERAANFENHSGKLGATAEKAAAVGTANKSTVEGIQASVKTARELTPQVVSAARILLRNPGNQAAYEHFETMKNQWIDNVEKMTGLVDEAIDTKSLLDASEEAIKKDLDKCKVAMANIQPQMLVAGATSIARRANRILLVAKREVENSEDPKFREAVKAASDELSKTISPMVMDAKAVAGNISDPGLQKSFLDSGYRILGAVAKVREAFQPQEPDFPPPPPDLEQLRLTDELAPPKPPLPEGEVPPPRPPPPEEKDEEFPEQKAGEVINQPMMMAARQLHDEARKWSSKPGIPAAEVGIGVVAEADAADAAGFPVPPDMEDDYEPELLLMPSNQPVNQPILAAAQSLHREATKWSSKGNDIIAAAKRMALLMAEMSRLVRGGSGTKRALIQCAKDIAKASDEVTRLAKEVAKQCTDKRIRTNLLQVCERIPTISTQLKILSTVKATMLGRTNISDEESEQATEMLVHNAQNLMQSVKETVREAEAASIKIRTDAGFTLRWVRKTPWYQ	2	10	PVFHTRTIE	AcD4	0	UniProt_aTIS	high-conf-TIS	[AcD4]	0	5	0	PVFHTRTIE (2-10) 5733149 [5]		P18206-2 (2-10),ENST00000624354_10_73998208_aTIS_111db1 (2-10),ENST00000211998_10_73998130_5UTR_100db1 (28-36),ENST00000372755_10_73998130_5UTR_100db1 (28-36),ENST00000624354_10_73998130_5UTR_100db1 (28-36),ENST00000478896_10_73998130_ntr_100db1 (28-36)	P18206,P18206-2,ENST00000624354_10_73998208_aTIS_111db1	GluC	F000718_2p_uPAC7_CMB-542_KRGEV_COFRADIC_fr_C7_b_25363_27606_1_2.mgf	AcD4-PVFHTRTIE-COOH	67	52	1.14462e+16	2	VINC_HUMAN Vinculin [ENST00000211998_10_73998208_aTIS_111db1#ENST00000211998_10_73998208_aTIS_db2#ENST00000211998_10_73998208_aTIS_db3]		M	P	V	E	S
Q9BTE7	MPVKKKRKSPGVAAAVAEDGGLKKCKISSYCRSQPPARLISGEEHFSSKKCLAWFYEYAGPDEVVGPEGMEKFCEDIGVEPENIIMLVLAWKLEAESMGFFTKEEWLKGMTSLQCDCTEKLQNKFDFLRSQLNDISSFKNIYRYAFDFARDKDQRSLDIDTAKSMLALLLGRTWPLFSVFYQYLEQSKYRVMNKDQWYNVLEFSRTVHADLSNYDEDGAWPVLLDEFVEWQKVRQTS	2	18	PVKKKRKSPGVAAAVAE	AcD4	0	UniProt_aTIS	high-conf-TIS	[AcD4]	0	1	0	PVKKKRKSPGVAAAVAE (2-18) 9836133 [1]		ENST00000525420_11_103091872_aTIS_111db1 (2-18),ENST00000527779_11_103091872_aTIS_111db1 (2-18),ENST00000529281_11_103091872_aTIS_111db1 (2-18),ENST00000531543_11_103091872_aTIS_111db1 (2-18),ENST00000531571_11_103091872_aTIS_111db1 (2-18),ENST00000260247_11_103091956_5UTR_100db1 (30-46),ENST00000525420_11_103091956_5UTR_100db1 (30-46),ENST00000527779_11_103091956_5UTR_100db1 (30-46),ENST00000529281_11_103091956_5UTR_100db1 (30-46),ENST00000531543_11_103091956_5UTR_100db1 (30-46),ENST00000531571_11_103091956_5UTR_100db1 (30-46),ENST00000260247_11_103092070_5UTR_100db1 (68-84),ENST00000525420_11_103092070_5UTR_100db1 (68-84),ENST00000527779_11_103092070_5UTR_100db1 (68-84),ENST00000529281_11_103092070_5UTR_100db1 (68-84),ENST00000531543_11_103092070_5UTR_100db1 (68-84),ENST00000531571_11_103092070_5UTR_100db1 (68-84),ENST00000260247_11_103092094_5UTR_100db1 (76-92),ENST00000525420_11_103092094_5UTR_100db1 (76-92),ENST00000527779_11_103092094_5UTR_100db1 (76-92),ENST00000529281_11_103092094_5UTR_100db1 (76-92),ENST00000531543_11_103092094_5UTR_100db1 (76-92),ENST00000531571_11_103092094_5UTR_100db1 (76-92),ENST00000529076_11_103091956_ntr_100db1 (30-46),ENST00000529076_11_103092070_ntr_100db1 (68-84),ENST00000529076_11_103092094_ntr_100db1 (76-92)	Q9BTE7,ENST00000525420_11_103091872_aTIS_111db1,ENST00000527779_11_103091872_aTIS_111db1,ENST00000529281_11_103091872_aTIS_111db1,ENST00000531543_11_103091872_aTIS_111db1,ENST00000531571_11_103091872_aTIS_111db1	GluC	F000708_2p_uPAC7_CMB-542_KRGEV_COFRADIC_fr_C3_b_24752_28281_1_2.mgf	AcD4-PVK<AcD4*>K<AcD4*>K<AcD4*>RK<AcD4*>SPGVAAAVAE-COOH	53	42	1965212108	2	DCNL5_HUMAN DCN1-like protein 5 [ENST00000260247_11_103091872_aTIS_111db1#ENST00000260247_11_103091872_aTIS_db2#ENST00000260247_11_103091872_aTIS_db3]		M	P	V	E	D
O75369	MPVTEKDLAEDAPWKKIQQNTFTRWCNEHLKCVNKRIGNLQTDLSDGLRLIALLEVLSQKRMYRKYHQRPTFRQMQLENVSVALEFLDRESIKLVSIDSKAIVDGNLKLILGLVWTLILHYSISMPVWEDEGDDDAKKQTPKQRLLGWIQNKIPYLPITNFNQNWQDGKALGALVDSCAPGLCPDWESWDPQKPVDNAREAMQQADDWLGVPQVITPEEIIHPDVDEHSVMTYLSQFPKAKLKPGAPLKPKLNPKKARAYGRGIEPTGNMVKQPAKFTVDTISAGQGDVMVFVEDPEGNKEEAQVTPDSDKNKTYSVEYLPKVTGLHKVTVLFAGQHISKSPFEVSVDKAQGDASKVTAKGPGLEAVGNIANKPTYFDIYTAGAGVGDIGVEVEDPQGKNTVELLVEDKGNQVYRCVYKPMQPGPHVVKIFFAGDTIPKSPFVVQVGEACNPNACRASGRGLQPKGVRIRETTDFKVDTKAAGSGELGVTMKGPKGLEELVKQKDFLDGVYAFEYYPSTPGRYSIAITWGGHHIPKSPFEVQVGPEAGMQKVRAWGPGLHGGIVGRSADFVVESIGSEVGSLGFAIEGPSQAKIEYNDQNDGSCDVKYWPKEPGEYAVHIMCDDEDIKDSPYMAFIHPATGGYNPDLVRAYGPGLEKSGCIVNNLAEFTVDPKDAGKAPLKIFAQDGEGQRIDIQMKNRMDGTYACSYTPVKAIKHTIAVVWGGVNIPHSPYRVNIGQGSHPQKVKVFGPGVERSGLKANEPTHFTVDCTEAGEGDVSVGIKCDARVLSEDEEDVDFDIIHNANDTFTVKYVPPAAGRYTIKVLFASQEIPASPFRVKVDPSHDASKVKAEGPGLSKAGVENGKPTHFTVYTKGAGKAPLNVQFNSPLPGDAVKDLDIIDNYDYSHTVKYTPTQQGNMQVLVTYGGDPIPKSPFTVGVAAPLDLSKIKLNGLENRVEVGKDQEFTVDTRGAGGQGKLDVTILSPSRKVVPCLVTPVTGRENSTAKFIPREEGLYAVDVTYDGHPVPGSPYTVEASLPPDPSKVKAHGPGLEGGLVGKPAEFTIDTKGAGTGGLGLTVEGPCEAKIECSDNGDGTCSVSYLPTKPGEYFVNILFEEVHIPGSPFKADIEMPFDPSKVVASGPGLEHGKVGEAGLLSVDCSEAGPGALGLEAVSDSGTKAEVSIQNNKDGTYAVTYVPLTAGMYTLTMKYGGELVPHFPARVKVEPAVDTSRIKVFGPGIEGKDVFREATTDFTVDSRPLTQVGGDHIKAHIANPSGASTECFVTDNADGTYQVEYTPFEKGLHVVEVTYDDVPIPNSPFKVAVTEGCQPSRVQAQGPGLKEAFTNKPNVFTVVTRGAGIGGLGITVEGPSESKINCRDNKDGSCSAEYIPFAPGDYDVNITYGGAHIPGSPFRVPVKDVVDPSKVKIAGPGLGSGVRARVLQSFTVDSSKAGLAPLEVRVLGPRGLVEPVNVVDNGDGTHTVTYTPSQEGPYMVSVKYADEEIPRSPFKVKVLPTYDASKVTASGPGLSSYGVPASLPVDFAIDARDAGEGLLAVQITDQEGKPKRAIVHDNKDGTYAVTYIPDKTGRYMIGVTYGGDDIPLSPYRIRATQTGDASKCLATGPGIASTVKTGEEVGFVVDAKTAGKGKVTCTVLTPDGTEAEADVIENEDGTYDIFYTAAKPGTYVIYVRFGGVDIPNSPFTVMATDGEVTAVEEAPVNACPPGFRPWVTEEAYVPVSDMNGLGFKPFDLVIPFAVRKGEITGEVHMPSGKTATPEIVDNKDGTVTVRYAPTEVGLHEMHIKYMGSHIPESPLQFYVNYPNSGSVSAYGPGLVYGVANKTATFTIVTEDAGEGGLDLAIEGPSKAEISCIDNKDGTCTVTYLPTLPGDYSILVKYNDKHIPGSPFTAKITDDSRRCSQVKLGSAADFLLDISETDLSSLTASIKAPSGRDEPCLLKRLPNNHIGISFIPREVGEHLVSIKKNGNHVANSPVSIMVVQSEIGDARRAKVYGRGLSEGRTFEMSDFIVDTRDAGYGGISLAVEGPSKVDIQTEDLEDGTCKVSYFPTVPGVYIVSTKFADEHVPGSPFTVKISGEGRVKESITRTSRAPSVATVGSICDLNLKIPEINSSDMSAHVTSPSGRVTEAEIVPMGKNSHCVRFVPQEMGVHTVSVKYRGQHVTGSPFQFTVGPLGEGGAHKVRAGGPGLERGEAGVPAEFSIWTREAGAGGLSIAVEGPSKAEITFDDHKNGSCGVSYIAQEPGNYEVSIKFNDEHIPESPYLVPVIAPSDDARRLTVMSLQESGLKVNQPASFAIRLNGAKGKIDAKVHSPSGAVEECHVSELEPDKYAVRFIPHENGVHTIDVKFNGSHVVGSPFKVRVGEPGQAGNPALVSAYGTGLEGGTTGIQSEFFINTTRAGPGTLSVTIEGPSKVKMDCQETPEGYKVMYTPMAPGNYLISVKYGGPNHIVGSPFKAKVTGQRLVSPGSANETSSILVESVTRSSTETCYSAIPKASSDASKVTSKGAGLSKAFVGQKSSFLVDCSKAGSNMLLIGVHGPTTPCEEVSMKHVGNQQYNVTYVVKERGDYVLAVKWGEEHIPGSPFHVTVP	2	24	PVTEKDLAEDAPWKKIQQNTFTR	AcD4	0	UniProt_aTIS	high-conf-TIS	[AcD4]	0	2	0	PVTEKDLAEDAPWKKIQQNTFTR (2-24) 9671857.00 [2]		O75369-2 (2-24),O75369-3 (2-24),O75369-4 (2-24),O75369-5 (2-24),O75369-6 (2-24),O75369-8 (2-24),O75369-9 (2-24)	O75369,O75369-2,O75369-3,O75369-4,O75369-5,O75369-6,O75369-8,O75369-9	Trypsin	F000777_1p_uPAC8_CMB-534_KRGEV_COFRADIC_fr_B9_b_38346_37194_1_3.mgf	AcD4-PVTEK<AcD4*>DLAEDAPWK<AcD4*>K<AcD4*>IQQNTFTR-COOH	59	51	2898535302	3	FLNB_HUMAN Filamin-B [ENST00000295956_3_58008565_aTIS_111db1#ENST00000295956_3_58008565_aTIS_db2#ENST00000295956_3_58008565_aTIS_db3]		M	P	V	R	W
O75083	MPYEIKKVFASLPQVERGVSKIIGGDPKGNNFLYTNGKCVILRNIDNPALADIYTEHAHQVVVAKYAPSGFYIASGDVSGKLRIWDTTQKEHLLKYEYQPFAGKIKDIAWTEDSKRIAVVGEGREKFGAVFLWDSGSSVGEITGHNKVINSVDIKQSRPYRLATGSDDNCAAFFEGPPFKFKFTIGDHSRFVNCVRFSPDGNRFATASADGQIYIYDGKTGEKVCALGGSKAHDGGIYAISWSPDSTHLLSASGDKTSKIWDVSVNSVVSTFPMGSTVLDQQLGCLWQKDHLLSVSLSGYINYLDRNNPSKPLHVIKGHSKSIQCLTVHKNGGKSYIYSGSHDGHINYWDSETGENDSFAGKGHTNQVSRMTVDESGQLISCSMDDTVRYTSLMLRDYSGQGVVKLDVQPKCVAVGPGGYAVVVCIGQIVLLKDQRKCFSIDNPGYEPEVVAVHPGGDTVAIGGVDGNVRLYSILGTTLKDEGKLLEAKGPVTDVAYSHDGAFLAVCDASKVVTVFSVADGYSENNVFYGHHAKIVCLAWSPDNEHFASGGMDMMVYVWTLSDPETRVKIQDAHRLHHVSSLAWLDEHTLVTTSHDASVKEWTITY	2	18	PYEIKKVFASLPQVERG	AcD4	0	UniProt_aTIS	high-conf-TIS	[AcD4]	0	17	0	PYEIKKVFASLPQVERG (2-18) 10505997.00 [1]		O75083-3 (2-18)	O75083,O75083-3	Trypsin	F000777_1p_uPAC8_CMB-534_KRGEV_COFRADIC_fr_B9_b_49793_45159_1_2.mgf	AcD4-PYEIK<AcD4*>K<AcD4*>VFASLPQVERG-COOH	75	49	2099184848	2	WDR1_HUMAN WD repeat-containing protein 1 [ENST00000382452_4_10116666_aTIS_111db1#ENST00000382452_4_10116666_aTIS_db2#ENST00000499869_4_10116666_aTIS_db3]		M	P	Y	G	V
P30047	MPYLLISTQIRMEVGPTMVGDEQSDPELMQHLGASKRRALGNNFYEYYVDDPPRIVLDKLERRGFRVLSMTGVGQTLVWCLHKE	2	13	PYLLISTQIRME	AcD4	0	UniProt_aTIS	high-conf-TIS	[AcD4]	0	5	0	PYLLISTQIRME (2-13) 7634144 [1]	PYLLISTQIR (2-11) 6253751.00 [4]	ENST00000561160_15_40764181_aTIS_111db1 (2-13)	P30047,ENST00000561160_15_40764181_aTIS_111db1	GluC;Trypsin	F000690_2p_uPAC7_CMB-542_KRGEV_COFRADIC_fr_B7_b_48802_45968_1_2.mgf	AcD4-PYLLISTQIRM<Mox*>E-COOH	68	53	1524814248	2	GFRP_HUMAN GTP cyclohydrolase 1 feedback regulatory protein [ENST00000260447_15_40764181_aTIS_111db1#ENST00000260447_15_40764181_aTIS_db2#ENST00000260447_15_40764181_aTIS_db3]		M	P	Y	E	V
P04075	MPYQYPALTPEQKKELSDIAHRIVAPGKGILAADESTGSIAKRLQSIGTENTEENRRFYRQLLLTADDRVNPCIGGVILFHETLYQKADDGRPFPQVIKSKGGVVGIKVDKGVVPLAGTNGETTTQGLDGLSERCAQYKKDGADFAKWRCVLKIGEHTPSALAIMENANVLARYASICQQNGIVPIVEPEILPDGDHDLKRCQYVTEKVLAAVYKALSDHHIYLEGTLLKPNMVTPGHACTQKFSHEEIAMATVTALRRTVPPAVTGITFLSGGQSEEEASINLNAINKCPLLKPWALTFSYGRALQASALKAWGGKKENLKAAQEEYVKRALANSLACQGKYTPSGQAGAAASESLFVSNHAY	2	22	PYQYPALTPEQKKELSDIAHR	AcD4	0	UniProt_aTIS	high-conf-TIS	[AcD4, NH2]	0	49	0	PYQYPALTPEQKKELSDIAHR (2-22) 13116969.00 [19, 5]	PYQYPALTPEQKKE (2-15) 9154849 [6, 1]	P04075-2 (56-76),ENST00000569798_16_30067255_aTIS_111db1 (2-22),ENST00000627059_16_30067255_aTIS_111db1 (2-22),ENST00000563060_16_30064488_5UTR_111db1 (15-35),ENST00000627059_16_30064488_5UTR_111db1 (15-35),ENST00000563060_16_30064470_5UTR_111db1 (21-41),ENST00000627059_16_30064470_5UTR_111db1 (21-41),ENST00000627059_16_30064449_5UTR_001db3 (28-48),ENST00000569545_16_30064495_5UTR_001db3 (30-50),ENST00000395240_16_30065859_5UTR_111db1 (32-52),ENST00000569798_16_30065859_5UTR_111db1 (32-52),ENST00000643777_16_30065859_5UTR_111db1 (32-52),ENST00000627059_16_30064428_5UTR_101db1 (35-55),ENST00000395240_16_30065814_5UTR_001db3 (47-67),ENST00000569798_16_30065814_5UTR_001db3 (47-67),ENST00000643777_16_30065814_5UTR_001db3 (47-67),ENST00000642816_16_30065887_5UTR_100db1 (74-94),ENST00000338110_16_30064449_3UTR_001db3 (28-48),ENST00000566897_16_30064428_3UTR_101db1 (35-55),ENST00000564521_16_30064488_ntr_111db1 (15-35),ENST00000564521_16_30064470_ntr_111db1 (21-41),ENST00000564521_16_30064449_ntr_001db3 (28-48),ENST00000567555_16_30065859_ntr_100db1 (32-52)	P04075,,ENST00000569798_16_30067255_aTIS_111db1,ENST00000627059_16_30067255_aTIS_111db1	Trypsin;GluC	F000773_1p_uPAC8_CMB-534_KRGEV_COFRADIC_fr_B7_b_36367_35140_1_2.mgf	AcD4-PYQYPALTPEQK<AcD4*>K<AcD4*>ELSDIAHR-COOH	125	51	2621379248	2	ALDOA_HUMAN Fructose-bisphosphate aldolase A [ENST00000569545_16_30067255_aTIS_111db1#ENST00000569545_16_30067255_aTIS_db2#ENST00000412304_16_30067255_aTIS_db3]		M	P	Y	R	I
ENST00000569492_16_35803171_ntr_100db1	MRKAEGDAKGDKAKVKDEPQRRSARLSAKPPPPKPDSPSLERPLQRRERRYPKGKREKLMLAQRGITLQNMEMPKRPGTQS	2	21	RKAEGDAKGDKAKVKDEPQR	AcD4	0	ENST_ntr_pos12	high-conf-TIS	[AcD4]	0	1	0	RKAEGDAKGDKAKVKDEPQR (2-21) 835137 [1]			ENST00000569492_16_35803171_ntr_100db1	Chymotrypsin	F000713_1p_uPAC8_CMB-548_KRGEV_COFRADIC_fr_C6_b_9844_15987_1_3.mgf	AcD4-RK<AcD4*>AEGDAK<AcD4*>GDK<AcD4*>AK<AcD4*>VK<AcD4*>DEPQR-COOH	54	48	2502389232	3	ENSG00000261620_AAG_NA		M	R	K	R	R
ENST00000555320_14_80822530_ntr_010db2	MRKAEGDAKGDKAKVKDESHRRSMRLSAKPAPPKPEPKRKKAPAKKGEKVPKGKKGKADAGKEGNSPVENGDAKTDQAHKTEGAGDAK	2	17	RKAEGDAKGDKAKVKD	AcD4	0	ENST_ntr_pos12	high-conf-TIS	[AcD4]	0	1	0	RKAEGDAKGDKAKVKD (2-17) 9965729 [1]		ENST00000569492_16_35803171_ntr_100db1 (2-17)	ENST00000555320_14_80822530_ntr_010db2,ENST00000569492_16_35803171_ntr_100db1	Chymotrypsin	F000711_1p_uPAC8_CMB-548_KRGEV_COFRADIC_fr_C5_b_9355_15433_1_2.mgf	AcD4-RK<AcD4*>AEGDAK<AcD4*>GDK<AcD4*>AK<AcD4*>VK<AcD4*>D-COOH	61	49	1991131268	2	ENSG00000258452_AAG_NA		M	R	K	D	E
P46940	MSAADEVDGLGVARPHYGSVLDNERLTAEEMDERRRQNVAYEYLCHLEEAKRWMEACLGEDLPPTTELEEGLRNGVYLAKLGNFFSPKVVSLKKIYDREQTRYKATGLHFRHTDNVIQWLNAMDEIGLPKIFYPETTDIYDRKNMPRCIYCIHALSLYLFKLGLAPQIQDLYGKVDFTEEEINNMKTELEKYGIQMPAFSKIGGILANELSVDEAALHAAVIAINEAIDRRIPADTFAALKNPNAMLVNLEEPLASTYQDILYQAKQDKMTNAKNRTENSERERDVYEELLTQAEIQGNINKVNTFSALANIDLALEQGDALALFRALQSPALGLRGLQQQNSDWYLKQLLSDKQQKRQSGQTDPLQKEELQSGVDAANSAAQQYQRRLAAVALINAAIQKGVAEKTVLELMNPEAQLPQVYPFAADLYQKELATLQRQSPEHNLTHPELSVAVEMLSSVALINRALESGDVNTVWKQLSSSVTGLTNIEEENCQRYLDELMKLKAQAHAENNEFITWNDIQACVDHVNLVVQEEHERILAIGLINEALDEGDAQKTLQALQIPAAKLEGVLAEVAQHYQDTLIRAKREKAQEIQDESAVLWLDEIQGGIWQSNKDTQEAQKFALGIFAINEAVESGDVGKTLSALRSPDVGLYGVIPECGETYHSDLAEAKKKKLAVGDNNSKWVKHWVKGGYYYYHNLETQEGGWDEPPNFVQNSMQLSREEIQSSISGVTAAYNREQLWLANEGLITRLQARCRGYLVRQEFRSRMNFLKKQIPAITCIQSQWRGYKQKKAYQDRLAYLRSHKDEVVKIQSLARMHQARKRYRDRLQYFRDHINDIIKIQAFIRANKARDDYKTLINAEDPPMVVVRKFVHLLDQSDQDFQEELDLMKMREEVITLIRSNQQLENDLNLMDIKIGLLVKNKITLQDVVSHSKKLTKKNKEQLSDMMMINKQKGGLKALSKEKREKLEAYQHLFYLLQTNPTYLAKLIFQMPQNKSTKFMDSVIFTLYNYASNQREEYLLLRLFKTALQEEIKSKVDQIQEIVTGNPTVIKMVVSFNRGARGQNALRQILAPVVKEIMDDKSLNIKTDPVDIYKSWVNQMESQTGEASKLPYDVTPEQALAHEEVKTRLDSSIRNMRAVTDKFLSAIVSSVDKIPYGMRFIAKVLKDSLHEKFPDAGEDELLKIIGNLLYYRYMNPAIVAPDAFDIIDLSAGGQLTTDQRRNLGSIAKMLQHAASNKMFLGDNAHLSIINEYLSQSYQKFRRFFQTACDVPELQDKFNVDEYSDLVTLTKPVIYISIGEIINTHTLLLDHQDAIAPEHNDPIHELLDDLGEVPTIESLIGESSGNLNDPNKEALAKTEVSLTLTNKFDVPGDENAEMDARTILLNTKRLIVDVIRFQPGETLTEILETPATSEQEAEHQRAMQRRAIRDAKTPDKMKKSKSVKEDSNLTLQEKKEKIQTGLKKLTELGTVDPKNKYQELINDIARDIRNQRRYRQRRKAELVKLQQTYAALNSKATFYGEQVDYYKSYIKTCLDNLASKGKVSKKPREMKGKKSKKISLKYTAARLHEKGVLLEIEDLQVNQFKNVIFEISPTEEVGDFEVKAKFMGVQMETFMLHYQDLLQLQYEGVAVMKLFDRAKVNVNLLIFLLNKKFYGK	2	25	SAADEVDGLGVARPHYGSVLDNER	Ace	100	UniProt_aTIS	high-conf-TIS	[Ace]	100	18	18	SAADEVDGLGVARPHYGSVLDNER (2-25) 857081.00 [1]	SAADEVDGLGVARPH (2-16) 7683762 [5]	ENST00000560738_15_90388342_aTIS_111db1 (2-25),ENST00000633485_15_90388342_aTIS_100db1 (2-25)	P46940,ENST00000560738_15_90388342_aTIS_111db1,ENST00000633485_15_90388342_aTIS_100db1	Trypsin;Chymotrypsin	F000749_1p_uPAC8_CMB-534_KRGEV_COFRADIC_fr_A9_b_20732_25073_1_3.mgf	Ace-SAADEVDGLGVARPHYGSVLDNER-COOH	52	50	2568221292	3	IQGA1_HUMAN Ras GTPase-activating-like protein IQGAP1 [ENST00000268182_15_90388342_aTIS_111db1#ENST00000268182_15_90388342_aTIS_db2#ENST00000268182_15_90388342_aTIS_db3]		M	S	A	R	L
Q9BRF8	MSAAEAGGVFHRARGRTLAAFPAEKESEWKGPFYFILGADPQFGLIKAWSTGDCDNGGDEWEQEIRLTEQAVQAINKLNPKPKFFVLCGDLIHAMPGKPWRTEQTEDLKRVLRAVDRAIPLVLVSGNHDIGNTPTAETVEEFCRTWGDDYFSFWVGGVLFLVLNSQFYENPSKCPSLKQAQDQWLDEQLSIARQRHCQHAIVFQHIPLFLESIDEDDDYYFNLSKSTRKKLADKFIHAGVKVVFSGHYHRNAGGTYQNLDMVVSSAIGCQLGRDPHGLRVVVVTAEKIVHRYYSLDELSEKGIEDDLMDLIKKK	2	12	SAAEAGGVFHR	Ace	100	UniProt_aTIS	high-conf-TIS	[Ace]	100	7	7	SAAEAGGVFHR (2-12) 5722808.00 [7]		Q9BRF8-2 (2-12),Q9BRF8-3 (2-12)	Q9BRF8,Q9BRF8-2,Q9BRF8-3	Trypsin	F000733_1p_uPAC8_CMB-534_KRGEV_COFRADIC_fr_A2_b_8347_14651_1_2.mgf	Ace-SAAEAGGVFHR-COOH	84	50	1.14255e+16	2	CPPED_HUMAN Serine/threonine-protein phosphatase CPPED1 [ENST00000381774_16_12803776_aTIS_111db1#ENST00000381774_16_12803776_aTIS_db2#ENST00000381774_16_12803776_aTIS_db3]		M	S	A	R	A
Q9NXR5	MSAAGAGAGVEAGFSSEELLSLRFPLHRACRDGDLATLCSLLQQTPHAHLASEDSFYGWTPVHWAAHFGKLECLVQLVRAGATLNVSTTRYAQTPAHIAAFGGHPQCLVWLIQAGANINKPDCEGETPIHKAARSGSLECISALVANGAHVDLRNASGLTAADIAQTQGFQECAQFLLNLQNCHLNHFYNNGILNGGHQNVFPNHISVGTNRKRCLEDSEDFGVKKARTEAQSLDSAVPLTNGDTEDDADKMHVDREFAVVTDMKNSSSVSNTLTNGCVINGHLDFPSTTPLSGMESRNGQCLTGTNGISSGLAPGQPFPSSQGSLCISGTEEPEKTLRANPELCGSLHLNGSPSSCIASRPSWVEDIGDNLYYGHYHGFGDTAESIPELNSVVEHSKSVKVQERYDSAVLGTMHLHHGS	2	23	SAAGAGAGVEAGFSSEELLSLR	Ace	100	UniProt_aTIS	high-conf-TIS	[Ace]	100	4	4	SAAGAGAGVEAGFSSEELLSLR (2-23) 10615298.00 [3]	SAAGAGAGVEAGF (2-14) 5537587 [1]	Q9NXR5-2 (2-23)	Q9NXR5,Q9NXR5-2	Trypsin;Chymotrypsin	F000807_1p_uPAC8_CMB-534_KRGEV_COFRADIC_fr_C10_b_30602_31994_1_2.mgf	Ace-SAAGAGAGVEAGFSSEELLSLR-COOH	139	51	2121045048	2	ANR10_HUMAN Ankyrin repeat domain-containing protein 10 [ENST00000267339_13_110914934_aTIS_111db1#ENST00000267339_13_110914934_aTIS_db2#ENST00000267339_13_110914934_aTIS_db3]		M	S	A	R	F
Q9BQ65	MSAAPLVGYSSSGSEDESEDGMRTRPGDGSHRRGQSPLPRQRFPVPDSVLNMFPGTEEGPEDDSTKHGGRVRTFPHERGNWATHVYVPYEAKEEFLDLLDVLLPHAQTYVPRLVRMKVFHLSLSQSVVLRHHWILPFVQALKARMTSFHRFFFTANQVKIYTNQEKTRTFIGLEVTSGHAQFLDLVSEVDRVMEEFNLTTFYQDPSFHLSLAWCVGDARLQLEGQCLQELQAIVDGFEDAEVLLRVHTEQVRCKSGNKFFSMPLK	2	23	SAAPLVGYSSSGSEDESEDGMR	Ace	100	UniProt_aTIS	high-conf-TIS	[Ace]	100	1	1	SAAPLVGYSSSGSEDESEDGMR (2-23) 11449761.00 [1]		Q9BQ65-2 (2-23),Q9BQ65-3 (2-23),ENST00000563149_16_58001484_aTIS_111db1 (2-23),ENST00000564387_16_58001484_aTIS_111db1 (2-23)	Q9BQ65,Q9BQ65-2,Q9BQ65-3,ENST00000563149_16_58001484_aTIS_111db1,ENST00000564387_16_58001484_aTIS_111db1	Trypsin	F000765_1p_uPAC8_CMB-534_KRGEV_COFRADIC_fr_B4_b_10525_16997.17009_2_2.mgf	Ace-SAAPLVGYSSSGSEDESEDGM<Mox*>R-COOH	98	41	2.28794e+16	2	USB1_HUMAN U6 snRNA phosphodiesterase [ENST00000219281_16_58001484_aTIS_111db1#ENST00000219281_16_58001484_aTIS_db2#ENST00000219281_16_58001484_aTIS_db3]		M	S	A	R	T
P53350	MSAAVTAGKLARAPADPGKAGVPGVAAPGAPAAAPPAKEIPEVLVDPRSRRRYVRGRFLGKGGFAKCFEISDADTKEVFAGKIVPKSLLLKPHQREKMSMEISIHRSLAHQHVVGFHGFFEDNDFVFVVLELCRRRSLLELHKRRKALTEPEARYYLRQIVLGCQYLHRNRVIHRDLKLGNLFLNEDLEVKIGDFGLATKVEYDGERKKTLCGTPNYIAPEVLSKKGHSFEVDVWSIGCIMYTLLVGKPPFETSCLKETYLRIKKNEYSIPKHINPVAASLIQKMLQTDPTARPTINELLNDEFFTSGYIPARLPITCLTIPPRFSIAPSSLDPSNRKPLTVLNKGLENPLPERPREKEEPVVRETGEVVDCHLSDMLQQLHSVNASKPSERGLVRQEEAEDPACIPIFWVSKWVDYSDKYGLGYQLCDNSVGVLFNDSTRLILYNDGDSLQYIERDGTESYLTVSSHPNSLMKKITLLKYFRNYMSEHLLKAGANITPREGDELARLPYLRTWFRTRSAIILHLSNGSVQINFFQDHTKLILCPLMAAVTYIDEKRDFRTYRLSLLEEYGCCKELASRLRYARTMVDKLLSSRSASNRLKAS	2	12	SAAVTAGKLAR	Ace	100	UniProt_aTIS	high-conf-TIS	[Ace]	100	2	2	SAAVTAGKLAR (2-12) 5668335.00 [1]	SAAVTAGKLAR (2-12) 5668334 [1]	ENST00000570220_16_23678933_aTIS_111db1 (2-12),ENST00000300093_16_23678912_5UTR_011db2 (9-19),ENST00000570220_16_23678912_5UTR_011db2 (9-19)	P53350,ENST00000570220_16_23678933_aTIS_111db1	Trypsin;GluC	F000739_1p_uPAC8_CMB-534_KRGEV_COFRADIC_fr_A5_b_10914_17058_1_2.mgf	Ace-SAAVTAGK<AcD4*>LAR-COOH	63	49	1131652388	2	PLK1_HUMAN Serine/threonine-protein kinase PLK1 [ENST00000300093_16_23678933_aTIS_111db1#ENST00000300093_16_23678933_aTIS_db2#ENST00000300093_16_23678933_aTIS_db3]		M	S	A	R	A
O14745	MSADAAAGAPLPRLCCLEKGPNGYGFHLHGEKGKLGQYIRLVEPGSPAEKAGLLAGDRLVEVNGENVEKETHQQVVSRIRAALNAVRLLVVDPETDEQLQKLGVQVREELLRAQEAPGQAEPPAAAEVQGAGNENEPREADKSHPEQRELRPRLCTMKKGPSGYGFNLHSDKSKPGQFIRSVDPDSPAEASGLRAQDRIVEVNGVCMEGKQHGDVVSAIRAGGDETKLLVVDRETDEFFKKCRVIPSQEHLNGPLPVPFTNGEIQKENSREALAEAALESPRPALVRSASSDTSEELNSQDSPPKQDSTAPSSTSSSDPILDFNISLAMAKERAHQKRSSKRAPQMDWSKKNELFSNL	2	18	SADAAAGAPLPRLCCLE	Ace	100	UniProt_aTIS	high-conf-TIS	[Ace]	100	3	3	SADAAAGAPLPRLCCLE (2-18) 9074321 [1]	SADAAAGAPLPR (2-13) 5697965.00 [1]	ENST00000262613_17_74748805_5UTR_100db1 (16-32),ENST00000262613_17_74748718_5UTR_100db1 (45-61)	O14745	GluC;Trypsin	F000762_2p_uPAC7_CMB-542_KRGEV_COFRADIC_fr_B2_b_28559_31419_1_2.mgf	Ace-SADAAAGAPLPRLC<Cmm*>C<Cmm*>LE-COOH	63	53	1812849708	2	NHRF1_HUMAN Na(+)/H(+) exchange regulatory cofactor NHE-RF1 [ENST00000262613_17_74748847_aTIS_111db1#ENST00000262613_17_74748847_aTIS_db2#ENST00000262613_17_74748847_aTIS_db3]		M	S	A	E	K
O60664	MSADGAEADGSTQVTVEEPVQQPSVVDRVASMPLISSTCDMVSAAYASTKESYPHIKTVCDAAEKGVRTLTAAAVSGAQPILSKLEPQIASASEYAHRGLDKLEENLPILQQPTEKVLADTKELVSSKVSGAQEMVSSAKDTVATQLSEAVDATRGAVQSGVDKTKSVVTGGVQSVMGSRLGQMVLSGVDTVLGKSEEWADNHLPLTDAELARIATSLDGFDVASVQQQRQEQSYFVRLGSLSERLRQHAYEHSLGKLRATKQRAQEALLQLSQVLSLMETVKQGVDQKLVEGQEKLHQMWLSWNQKQLQGPEKEPPKPEQVESRALTMFRDIAQQLQATCTSLGSSIQGLPTNVKDQVQQARRQVEDLQATFSSIHSFQDLSSSILAQSRERVASAREALDHMVEYVAQNTPVTWLVGPFAPGITEKAPEEKK	2	28	SADGAEADGSTQVTVEEPVQQPSVVDR	Ace	100	UniProt_aTIS	high-conf-TIS	[Ace]	100	29	29	SADGAEADGSTQVTVEEPVQQPSVVDR (2-28) 9384414.00 [12]	SADGAEADGSTQVTVEEPVQQPSVVDR (2-28) 9387758 [2];SADGAEADGSTQVTVEEPVQQPSVVD (2-27) 13291091 [1]	O60664-3 (2-28),O60664-4 (2-28),ENST00000221957_19_4867651_5UTR_100db1 (22-48),ENST00000585479_19_4867651_5UTR_100db1 (22-48),ENST00000592528_19_4867651_5UTR_100db1 (22-48),ENST00000221957_19_4867657_5UTR_100db1 (24-50),ENST00000585479_19_4867657_5UTR_100db1 (24-50),ENST00000585479_19_4867669_5UTR_100db1 (28-54)	O60664,O60664-3,O60664-4	Trypsin;Chymotrypsin;GluC	F000801_1p_uPAC8_CMB-534_KRGEV_COFRADIC_fr_C7_b_16917_20635_1_3.mgf	Ace-SADGAEADGSTQVTVEEPVQQPSVVDR-COOH	134	49	2.8123e+16	3	PLIN3_HUMAN Perilipin-3 [ENST00000221957_19_4861394_aTIS_111db1#ENST00000221957_19_4861394_aTIS_db2#ENST00000221957_19_4861394_aTIS_db3]		M	S	A	R	V
Q9BPY8	MSAETASGPTEDQVEILEYNFNKVDKHPDSTTLCLIAAEAGLSEEETQKWFKQRLAKWRRSEGLPSECRSVTD	2	19	SAETASGPTEDQVEILEY	Ace	100	UniProt_aTIS	high-conf-TIS	[Ace]	100	2	2	SAETASGPTEDQVEILEY (2-19) 990.95 [2]		Q9BPY8-2 (2-19),Q9BPY8-3 (20-37),Q9BPY8-4 (20-37)	Q9BPY8,Q9BPY8-2	Chymotrypsin	F000683_1p_uPAC8_CMB-548_KRGEV_COFRADIC_fr_B5_b_20757_25298_1_2.mgf	Ace-SAETASGPTEDQVEILEY-COOH	69	49	1.97989e+16	2	HOP_HUMAN Homeodomain-only protein [ENST00000317745_4_56656000_aTIS_101db1#ENST00000503639_4_56656000_aTIS_db3]		M	S	A	Y	N
P30519	MSAEVETSEGVDESEKKNSGALEKENQMRMADLSELLKEGTKEAHDRAENTQFVKDFLKGNIKKELFKLATTALYFTYSALEEEMERNKDHPAFAPLYFPMELHRKEALTKDMEYFFGENWEEQVQCPKAAQKYVERIHYIGQNEPELLVAHAYTRYMGDLSGGQVLKKVAQRALKLPSTGEGTQFYLFENVDNAQQFKQLYRARMNALDLNMKTKERIVEEANKAFEYNMQIFNELDQAGSTLARETLEDGFPVHDGKGDMRKCPFYAAEQDKGALEGSSCPFRTAMAVLRKPSLQFILAAGVALAAGLLAWYYM	2	29	SAEVETSEGVDESEKKNSGALEKENQMR	Ace	100	UniProt_aTIS	high-conf-TIS	[Ace]	100	6	6	SAEVETSEGVDESEKKNSGALEKENQMR (2-29) 10931831.00 [2]	SAEVETSEGVDESEKKNSGALEKENQM (2-28) 10411482 [1]	ENST00000613539_16_4496146_aTIS_111db1 (56-83)	P30519	Trypsin;Chymotrypsin	F000801_1p_uPAC8_CMB-534_KRGEV_COFRADIC_fr_C7_b_15297_19401.19413_2_3.mgf	Ace-SAEVETSEGVDESEK<AcD4*>K<AcD4*>NSGALEK<AcD4*>ENQM<Mox*>R-COOH	119	49	3.27653e+16	3	HMOX2_HUMAN Heme oxygenase 2 [ENST00000619913_16_4505525_aTIS_111db1#ENST00000398595_16_4505525_aTIS_db2#ENST00000398595_16_4505525_aTIS_db3]		M	S	A	R	M
Q9UBW8	MSAEVKVTGQNQEQFLLLAKSAKGAALATLIHQVLEAPGVYVFGELLDMPNVRELAESDFASTFRLLTVFAYGTYADYLAEARNLPPLTEAQKNKLRHLSVVTLAAKVKCIPYAVLLEALALRNVRQLEDLVIEAVYADVLRGSLDQRNQRLEVDYSIGRDIQRQDLSAIARTLQEWCVGCEVVLSGIEEQVSRANQHKEQQLGLKQQIESEVANLKKTIKVTTAAAAAATSQDPEQHLTELREPAPGTNQRQPSKKASKGKGLRGSAKIWSKSN	2	16	SAEVKVTGQNQEQFL	Ace	100	UniProt_aTIS	high-conf-TIS	[Ace]	100	7	7	SAEVKVTGQNQEQFL (2-16) 8834476 [1]	SAEVKVTGQNQEQF (2-15) 8269056.00 [1]	ENST00000537022_12_6724657_aTIS_111db1 (2-16),ENST00000538410_12_6724657_aTIS_111db1 (2-16),ENST00000543939_12_6724657_aTIS_111db1 (2-16)	Q9UBW8,ENST00000537022_12_6724657_aTIS_111db1,ENST00000538410_12_6724657_aTIS_111db1,ENST00000543939_12_6724657_aTIS_111db1	Chymotrypsin;Trypsin	F000653_1p_uPAC8_CMB-548_KRGEV_COFRADIC_fr_A4_b_20696_25512_1_2.mgf	Ace-SAEVK<AcD4*>VTGQNQEQFL-COOH	56	53	1.76488e+16	2	CSN7A_HUMAN COP9 signalosome complex subunit 7a [ENST00000539735_12_6724657_aTIS_111db1#ENST00000534947_12_6724657_aTIS_db2#ENST00000534947_12_6724657_aTIS_db3]		M	S	A	L	L
P56211	MSAEVPEAASAEEQKEMEDKVTSPEKAEEAKLKARYPHLGQKPGGSDFLRKRLQKGQKYFDSGDYNMAKAKMKNKQLPTAAPDKTEVTGDHIPTPQDLPQRKPSLVASKLAG	2	35	SAEVPEAASAEEQKEMEDKVTSPEKAEEAKLKAR	Ace	100	UniProt_aTIS	high-conf-TIS	[Ace]	100	8	8	SAEVPEAASAEEQKEMEDKVTSPEKAEEAKLKAR (2-35) 13356752.00 [3]	SAEVPEAASAEEQKEMEDKVTSPEKAEEA (2-30) 11061803 [1]		P56211	Trypsin;Chymotrypsin	F000741_1p_uPAC8_CMB-534_KRGEV_COFRADIC_fr_A6_b_20181_24781_1_3.mgf	Ace-SAEVPEAASAEEQK<AcD4*>EM<Mox*>EDK<AcD4*>VTSPEK<AcD4*>AEEAK<AcD4*>LK<AcD4*>AR-COOH	92	51	4004003772	3	ARP19_HUMAN cAMP-regulated phosphoprotein 19 [ENST00000566423_15_52568892_aTIS_111db1#ENST00000567669_15_52568892_aTIS_db2#ENST00000567669_15_52568892_aTIS_db3]		M	S	A	R	Y
ENST00000564163_15_52568892_aTIS_111db1	MSAEVPEAASAEEQKSEHNMLPWSLQPSIPNSLEEMEDKVTSPEKAEEAKLKARYPHLGQKPGGSDFLRKRLQKGQKYFDSGDYNMAKAKMKNKQLPTAAPDKTEVTGDHIPTPQDLPQRKPSLVASKLAG	2	19	SAEVPEAASAEEQKSEHN	Ace	100	ENST_aTIS	high-conf-TIS	[Ace]	100	6	6	SAEVPEAASAEEQKSEHN (2-19) 10009521.00 [2]	SAEVPEAASAEEQKSEHN (2-19) 10009517 [1]		ENST00000564163_15_52568892_aTIS_111db1	Trypsin;Chymotrypsin	F000789_1p_uPAC8_CMB-534_KRGEV_COFRADIC_fr_C2_b_11402_16417_1_2.mgf	Ace-SAEVPEAASAEEQK<AcD4*>SEHN-COOH	51	47	1.99989e+16	2	ENSG00000128989_ATG_True [ENST00000561971_15_52568892_aTIS_db2#ENST00000564163_15_52568892_aTIS_db3]		M	S	A	N	M
O15127	MSAFDTNPFADPVDVNPFQDPSVTQLTNAPQGGLAEFNPFSETNAATTVPVTQLPGSSQPAVLQPSVEPTQPTPQAVVSAAQAGLLRQQEELDRKAAELERKERELQNTVANLHVRQNNWPPLPSWCPVKPCFYQDFSTEIPADYQRICKMLYYLWMLHSVTLFLNLLACLAWFSGNSSKGVDFGLSILWFLIFTPCAFLCWYRPIYKAFRSDNSFSFFVFFFVFFCQIGIYIIQLVGIPGLGDSGWIAALSTLDNHSLAISVIMMVVAGFFTLCAVLSVFLLQRVHSLYRRTGASFQQAQEEFSQGIFSSRTFHRAASSAAQGAFQGN	2	36	SAFDTNPFADPVDVNPFQDPSVTQLTNAPQGGLAE	Ace	100	UniProt_aTIS	high-conf-TIS	[Ace]	100	1	1	SAFDTNPFADPVDVNPFQDPSVTQLTNAPQGGLAE (2-36) 12345802 [1]		ENST00000563663_15_74873255_aTIS_111db1 (2-36),ENST00000569904_15_74873255_aTIS_111db1 (2-36)	O15127,ENST00000563663_15_74873255_aTIS_111db1,ENST00000569904_15_74873255_aTIS_111db1	GluC	F000736_2p_uPAC7_CMB-542_KRGEV_COFRADIC_fr_A3_b_46831_43837_1_3.mgf	Ace-SAFDTNPFADPVDVNPFQDPSVTQLTNAPQGGLAE-COOH	51	50	3700718772	3	SCAM2_HUMAN Secretory carrier-associated membrane protein 2 [ENST00000268099_15_74873255_aTIS_111db1#ENST00000268099_15_74873255_aTIS_db2#ENST00000268099_15_74873255_aTIS_db3]		M	S	A	E	F
Q53S08	MSAGGDFGNPLRKFKLVFLGEQSVAKTSLITRFRYDSFDNTYQAIIGIDFLSKTMYLEDGTIGLRLWDTAGQERLRSLIPRYIRDSAAAVVVYDITNVNSFQQTTKWIDDVRTEGGSDVIITLVGNKTDLADKRQVSIEEGERKAKGLNVTFIETRAKAGYNVKQLFRRVAAALPGMESTQDGSREDMSDIKLEKPQEQTVSEGGCSCYSPMSSSTLPQKPPYSFIDCSVNIGLNLFPSLITFCNSSLLPVSWR	2	12	SAGGDFGNPLR	Ace	100	UniProt_aTIS	high-conf-TIS	[Ace]	100	1	1	SAGGDFGNPLR (2-12) 5667728.00 [1]		Q9H0N0 (2-12),Q9NRW1 (2-12),ENST00000469959_3_133895466_aTIS_111db1 (2-12)	Q53S08,Q9H0N0,Q9NRW1,ENST00000469959_3_133895466_aTIS_111db1	Trypsin	F000737_1p_uPAC8_CMB-534_KRGEV_COFRADIC_fr_A4_b_11553_17795.17804_2_2.mgf	Ace-SAGGDFGNPLR-COOH	53	49	1131530968	2	RAB6D_HUMAN Ras-related protein Rab-6D [ENST00000623617_2_131363720_aTIS_111db1#ENST00000623617_2_131363720_aTIS_db2#ENST00000623617_2_131363720_aTIS_db3]		M	S	A	R	K
ENST00000645580_6_2968780_aTIS_111db1	MSAIMDVLAEANGTFALNLLKTLGKDNSKNVFFSPMSMSCALAMVYMGAKGNTAAQMAQILSFNKSGGGGDIHQGFQSLLTEVNKTGTQYLLRMANRLFGEKSCDFLSSFRDSCQKFYQAEMEELDFISAVEKSRKHINTWVAEKTEGKIAELLSPGSVDPLTRLVLVNAVYFRGNWDEQFDKENTEERLFKVSKNEEKPVQMMFKQSTFKKTYIGEIFTQILVLPYVGKELNMIIMLPDETTDLRTVEKELTYEKFVEWTRLDMMDEEEVEVSLPRFKLEESYDMESVLRNLGMTDAFELGKADFSGMSQTDLSLSKVVHKSFVEVNEEGTEAAAATAAIMMMRCARFVPRFCADHPFLFFIQHSKTNGILFCGRFSSP	2	15	SAIMDVLAEANGTF	AcD4	0	ENST_aTIS	high-conf-TIS	[AcD4]	0	1	0	SAIMDVLAEANGTF (2-15) 7508611 [1]		ENST00000612421_6_2970804_aTIS_111db1 (17-30),ENST00000380539_6_2971537_5UTR_111db1 (3-16),ENST00000380546_6_2971537_5UTR_111db1 (17-30)	ENST00000645580_6_2968780_aTIS_111db1	Chymotrypsin	F000685_1p_uPAC8_CMB-548_KRGEV_COFRADIC_fr_B6_b_35710_36955_1_2.mgf	AcD4-SAIM<Mox*>DVLAEANGTF-COOH	61	53	1499707748	2	ENSG00000124570_ATG_nodata [ENST00000645580_6_2968780_aTIS_db2#ENST00000645580_6_2968780_aTIS_db3]		M	S	A	F	A
Q9UKF6	MSAIPAEESDQLLIRPLGAGQEVGRSCIILEFKGRKIMLDCGIHPGLEGMDALPYIDLIDPAEIDLLLISHFHLDHCGALPWFLQKTSFKGRTFMTHATKAIYRWLLSDYVKVSNISADDMLYTETDLEESMDKIETINFHEVKEVAGIKFWCYHAGHVLGAAMFMIEIAGVKLLYTGDFSRQEDRHLMAAEIPNIKPDILIIESTYGTHIHEKREEREARFCNTVHDIVNRGGRGLIPVFALGRAQELLLILDEYWQNHPELHDIPIYYASSLAKKCMAVYQTYVNAMNDKIRKQININNPFVFKHISNLKSMDHFDDIGPSVVMASPGMMQSGLSRELFESWCTDKRNGVIIAGYCVEGTLAKHIMSEPEEITTMSGQKLPLKMSVDYISFSAHTDYQQTSEFIRALKPPHVILVHGEQNEMARLKAALIREYEDNDEVHIEVHNPRNTEAVTLNFRGEKLAKVMGFLADKKPEQGQRVSGILVKRNFNYHILSPCDLSNYTDLAMSTVKQTQAIPYTGPFNLLCYQLQKLTGDVEELEIQEKPALKVFKNITVIQEPGMVVLEWLANPSNDMYADTVTTVILEVQSNPKIRKGAVQKVSKKLEMHVYSKRLEIMLQDIFGEDCVSVKDDSILSVTVDGKTANLNLETRTVECEEGSEDDESLREMVELAAQRLYEALTPVH	2	25	SAIPAEESDQLLIRPLGAGQEVGR	Ace	100	UniProt_aTIS	high-conf-TIS	[Ace]	100	1	1	SAIPAEESDQLLIRPLGAGQEVGR (2-25) 12746728.00 [1]		ENST00000238112_2_9423693_5UTR_100db1 (29-52)	Q9UKF6	Trypsin	F000807_1p_uPAC8_CMB-534_KRGEV_COFRADIC_fr_C10_b_29520_31215_1_2.mgf	Ace-SAIPAEESDQLLIRPLGAGQEVGR-COOH	59	51	2547331048	2	CPSF3_HUMAN Cleavage and polyadenylation specificity factor subunit 3 [ENST00000238112_2_9423774_aTIS_111db1#ENST00000238112_2_9423774_aTIS_db2#ENST00000238112_2_9423774_aTIS_db3]		M	S	A	R	S
P41567	MSAIQNLHSFDPFADASKGDDLLPAGTEDYIHIRIQQRNGRKTLTTVQGIADDYDKKKLVKAFKKKFACNGTVIEHPEYGEVIQLQGDQRKNICQFLVEIGLAKDDQLKVHGF	2	28	SAIQNLHSFDPFADASKGDDLLPAGTE	Ace	100	UniProt_aTIS	high-conf-TIS	[Ace]	100	1	1	SAIQNLHSFDPFADASKGDDLLPAGTE (2-28) 9687982 [1]		ENST00000591776_17_41689039_aTIS_111db1 (2-28),ENST00000469257_17_41688949_5UTR_011db2 (32-58),ENST00000591776_17_41688949_5UTR_011db2 (32-58),ENST00000482111_17_41688949_ntr_001db3 (32-58)	P41567,ENST00000591776_17_41689039_aTIS_111db1	GluC	F000732_2p_uPAC7_CMB-542_KRGEV_COFRADIC_fr_A1_b_37590_38153_1_3.mgf	Ace-SAIQNLHSFDPFADASK<AcD4*>GDDLLPAGTE-COOH	65	52	2903372772	3	EIF1_HUMAN Eukaryotic translation initiation factor 1 [ENST00000469257_17_41689039_aTIS_111db1#ENST00000469257_17_41689039_aTIS_db2#ENST00000469257_17_41689039_aTIS_db3]		M	S	A	E	D
P53396	MSAKAISEQTGKELLYKFICTTSAIQNRFKYARVTPDTDWARLLQDHPWLLSQNLVVKPDQLIKRRGKLGLVGVNLTLDGVKSWLKPRLGQEATVGKATGFLKNFLIEPFVPHSQAEEFYVCIYATREGDYVLFHHEGGVDVGDVDAKAQKLLVGVDEKLNPEDIKKHLLVHAPEDKKEILASFISGLFNFYEDLYFTYLEINPLVVTKDGVYVLDLAAKVDATADYICKVKWGDIEFPPPFGREAYPEEAYIADLDAKSGASLKLTLLNPKGRIWTMVAGGGASVVYSDTICDLGGVNELANYGEYSGAPSEQQTYDYAKTILSLMTREKHPDGKILIIGGSIANFTNVAATFKGIVRAIRDYQGPLKEHEVTIFVRRGGPNYQEGLRVMGEVGKTTGIPIHVFGTETHMTAIVGMALGHRPIPNQPPTAAHTANFLLNASGSTSTPAPSRTASFSESRADEVAPAKKAKPAMPQDSVPSPRSLQGKSTTLFSRHTKAIVWGMQTRAVQGMLDFDYVCSRDEPSVAAMVYPFTGDHKQKFYWGHKEILIPVFKNMADAMRKHPEVDVLINFASLRSAYDSTMETMNYAQIRTIAIIAEGIPEALTRKLIKKADQKGVTIIGPATVGGIKPGCFKIGNTGGMLDNILASKLYRPGSVAYVSRSGGMSNELNNIISRTTDGVYEGVAIGGDRYPGSTFMDHVLRYQDTPGVKMIVVLGEIGGTEEYKICRGIKEGRLTKPIVCWCIGTCATMFSSEVQFGHAGACANQASETAVAKNQALKEAGVFVPRSFDELGEIIQSVYEDLVANGVIVPAQEVPPPTVPMDYSWARELGLIRKPASFMTSICDERGQELIYAGMPITEVFKEEMGIGGVLGLLWFQKRLPKYSCQFIEMCLMVTADHGPAVSGAHNTIICARAGKDLVSSLTSGLLTIGDRFGGALDAAAKMFSKAFDSGIIPMEFVNKMKKEGKLIMGIGHRVKSINNPDMRVQILKDYVRQHFPATPLLDYALEVEKITTSKKPNLILNVDGLIGVAFVDMLRNCGSFTREEADEYIDIGALNGIFVLGRSMGFIGHYLDQKRLKQGLYRHPWDDISYVLPEHMSM	2	28	SAKAISEQTGKELLYKFICTTSAIQNR	Ace	100	UniProt_aTIS	high-conf-TIS	[Ace]	100	23	23	SAKAISEQTGKELLYKFICTTSAIQNR (2-28) 1080244.00 [9]	SAKAISEQTGKELLY (2-16) 8864781 [1]	P53396-2 (2-28),P53396-3 (2-28),ENST00000352035_17_41918895_5UTR_100db1 (15-41),ENST00000353196_17_41918895_5UTR_100db1 (15-41),ENST00000537919_17_41918895_5UTR_100db1 (15-41),ENST00000393896_17_41918906_5UTR_100db1 (20-46),ENST00000590151_17_41918906_5UTR_100db1 (20-46)	P53396,P53396-2,P53396-3	Trypsin;Chymotrypsin	F000739_1p_uPAC8_CMB-534_KRGEV_COFRADIC_fr_A5_b_44545_41930_1_3.mgf	Ace-SAK<AcD4*>AISEQTGK<AcD4*>ELLYK<AcD4*>FIC<Cmm*>TTSAIQNR-COOH	80	51	3237710172	3	ACLY_HUMAN ATP-citrate synthase [ENST00000352035_17_41913873_aTIS_111db1#ENST00000590151_17_41913873_aTIS_db2#ENST00000590151_17_41913873_aTIS_db3]		M	S	A	R	F
Q8NFX7	MSAKSAISKEIFAPLDERMLGAVQVKRRTKKKIPFLATGGQGEYLTYICLSVTNKKPTQASITKVKQFEGSTSFVRRSQWMLEQLRQVNGIDPNGDSAEFDLLFENAFDQWVASTASEKCTFFQILHHTCQRYLTDRKPEFINCQSKIMGGNSILHSAADSVTSAVQKASQALNERGERLGRAEEKTEDLKNSAQQFAETAHKLAMKHKC	2	18	SAKSAISKEIFAPLDER	Ace	100	UniProt_aTIS	high-conf-TIS	[Ace]	100	1	1	SAKSAISKEIFAPLDER (2-18) 9985436.00 [1]		Q8NFX7-2 (2-18)	Q8NFX7,Q8NFX7-2	Trypsin	F000769_1p_uPAC8_CMB-534_KRGEV_COFRADIC_fr_B6_b_40327_38643_1_2.mgf	Ace-SAK<AcD4*>SAISK<AcD4*>EIFAPLDER-COOH	92	51	1995072708	2	STXB6_HUMAN Syntaxin-binding protein 6 [ENST00000323944_14_24974818_aTIS_111db1#ENST00000419632_14_24974818_aTIS_db2#ENST00000323944_14_24974818_aTIS_db3]		M	S	A	R	M
Q9Y570	MSALEKSMHLGRLPSRPPLPGSGGSQSGAKMRMGPGRKRDFSPVPWSQYFESMEDVEVENETGKDTFRVYKSGSEGPVLLLLHGGGHSALSWAVFTAAIISRVQCRIVALDLRSHGETKVKNPEDLSAETMAKDVGNVVEAMYGDLPPPIMLIGHSMGGAIAVHTASSNLVPSLLGLCMIDVVEGTAMDALNSMQNFLRGRPKTFKSLENAIEWSVKSGQIRNLESARVSMVGQVKQCEGITSPEGSKSIVEGIIEEEEEDEEGSESISKRKKEDDMETKKDHPYTWRIELAKTEKYWDGWFRGLSNLFLSCPIPKLLLLAGVDRLDKDLTIGQMQGKFQMQVLPQCGHAVHEDAPDKVAEAVATFLIRHRFAEPIGGFQCVFPGC	2	12	SALEKSMHLGR	Ace	100	UniProt_aTIS	high-conf-TIS	[Ace]	100	1	1	SALEKSMHLGR (2-12) 6668461.00 [1]		Q9Y570-4 (2-12)	Q9Y570,Q9Y570-4	Trypsin	F000807_1p_uPAC8_CMB-534_KRGEV_COFRADIC_fr_C10_b_11331_17538_1_2.mgf	Ace-SALEK<AcD4*>SM<Mox*>HLGR-COOH	55	51	1.33168e+16	2	PPME1_HUMAN Protein phosphatase methylesterase 1 [ENST00000328257_11_74171422_aTIS_111db1#ENST00000328257_11_74171422_aTIS_db2#ENST00000328257_11_74171422_aTIS_db3]		M	S	A	R	L
Q6NW29	MSANEDQEMELEALRSIYEGDESFRELSPVSFQYRIGENGDPKAFLIEISWTETYPQTPPILSMNAFFNNTISSAVKQSILAKLQEAVEANLGTAMTYTLFEYAKDNKEQFMENHNPINSATSISNIISIETPNTAPSSKKKDKKEQLSKAQKRKLADKTDHKGELPRGWNWVDVVKHLSKTGSKDDE	2	15	SANEDQEMELEALR	Ace	100	UniProt_aTIS	high-conf-TIS	[Ace]	100	2	2	SANEDQEMELEALR (2-15) 8468729.00 [2]		ENST00000327570_4_183658952_aTIS_111db1 (2-15),ENST00000510702_4_183658952_aTIS_010db2 (2-15),ENST00000514322_4_183658952_aTIS_110db1 (2-15),ENST00000426392_7_39855056_ntr_100db1 (2-15)	Q6NW29,ENST00000327570_4_183658952_aTIS_111db1,ENST00000510702_4_183658952_aTIS_010db2,ENST00000514322_4_183658952_aTIS_110db1,ENST00000426392_7_39855056_ntr_100db1	Trypsin	F000801_1p_uPAC8_CMB-534_KRGEV_COFRADIC_fr_C7_b_17870_21351_1_2.mgf	Ace-SANEDQEM<Mox*>ELEALR-COOH	78	45	1691731348	2	RWDD4_HUMAN RWD domain-containing protein 4 [ENST00000326397_4_183658952_aTIS_111db1#ENST00000326397_4_183658952_aTIS_db2#ENST00000326397_4_183658952_aTIS_db3]		M	S	A	R	S
Q01105-2	MSAPAAKVSKKELNSNHDGADETSEKEQQEAIEHIDEVQNEIDRLNEQASEEILKVEQKYNKLRQPFFQKRSELIAKIPNFWVTTFVNHPQVSALLGEEDEEALHYLTRVEVTEFEDIKSGYRIDFYFDENPYFENKVLSKEFHLNESGDPSSKSTEIKWKSGKDLTKRSSQTQNKASRKRQHEEPESFFTWFTDHSDAGADELGEVIKDDIWPNPLQYYLVPDMDDEEGEGEEDDDDDEEEEGLEDIDEEGDEDEGEEDEDDDEGEEGEEDEGEDD	2	21	SAPAAKVSKKELNSNHDGAD	Ace	100	UniProtIso_aTIS	high-conf-TIS	[Ace]	100	39	39	SAPAAKVSKKELNSNHDGAD (2-21) 11100651.00 [1]	SAPAAKVSKKELNSN (2-16) 862.48 [4];SAPAAKVSKKE (2-12) 6483793 [19]		Q01105-2	Trypsin;Chymotrypsin;GluC	F000775_1p_uPAC8_CMB-534_KRGEV_COFRADIC_fr_B8_b_14998_19968_1_2.mgf	Ace-SAPAAK<AcD4*>VSK<AcD4*>K<AcD4*>ELNSNHDGAD-COOH	72	51	2218115648	2	SET_HUMAN Isoform 2 of Protein SET [ENST00000322030_9_128689583_aTIS_111db1#ENST00000322030_9_128689583_aTIS_db2#ENST00000322030_9_128689583_aTIS_db3]		M	S	A	D	E
Q14353	MSAPSATPIFAPGENCSPAWGAAPAAYDAADTHLRILGKPVMERWETPYMHALAAAASSKGGRVLEVGFGMAIAASKVQEAPIDEHWIIECNDGVFQRLRDWAPRQTHKVIPLKGLWEDVAPTLPDGHFDGILYDTYPLSEETWHTHQFNFIKNHAFRLLKPGGVLTYCNLTSWGELMKSKYSDITIMFEETQVPALLEAGFRRENIRTEVMALVPPADCRYYAFPQMITPLVTKG	2	15	SAPSATPIFAPGEN	Ace	100	UniProt_aTIS	high-conf-TIS	[Ace]	100	1	1	SAPSATPIFAPGEN (2-15) 7008394.00 [1]		Q14353-2 (2-15),ENST00000640762_19_1401476_aTIS_111db1 (2-15)	Q14353,Q14353-2,ENST00000640762_19_1401476_aTIS_111db1	Trypsin	F000765_1p_uPAC8_CMB-534_KRGEV_COFRADIC_fr_B4_b_19703_23747_1_2.mgf	Ace-SAPSATPIFAPGEN-COOH	64	50	1.39966e+16	2	GAMT_HUMAN Guanidinoacetate N-methyltransferase [ENST00000252288_19_1401476_aTIS_111db1#ENST00000252288_19_1401476_aTIS_db2#ENST00000252288_19_1401476_aTIS_db3]		M	S	A	N	C
Q9Y383	MSAQAQMRAMLDQLMGTSRDGDTTRQRIKFSDDRVCKSHLLNCCPHDVLSGTRMDLGECLKVHDLALRADYEIASKEQDFFFELDAMDHLQSFIADCDRRTEVAKKRLAETQEEISAEVAAKAERVHELNEEIGKLLAKVEQLGAEGNVEESQKVMDEVEKARAKKREAEEVYRNSMPASSFQQQKLRVCEVCSAYLGLHDNDRRLADHFGGKLHLGFIEIREKLEELKRVVAEKQEKRNQERLKRREEREREEREKLRRSRSHSKNPKRSRSREHRRHRSRSMSRERKRRTRSKSREKRHRHRSRSSSRSRSRSHQRSRHSSRDRSRERSKRRSSKERFRDQDLASCDRDRSSRDRSPRDRDRKDKKRSYESANGRSEDRRSSEEREAGEI	2	12	SAQAQMRAMLD	Ace	100	UniProt_aTIS	high-conf-TIS	[Ace]	100	1	1	SAQAQMRAMLD (2-12) 6482896 [1]		ENST00000354926_7_139360037_5UTR_100db1 (77-87),ENST00000619796_7_139360037_5UTR_100db1 (77-87),ENST00000354926_7_139360022_5UTR_100db1 (82-92),ENST00000619796_7_139360022_5UTR_100db1 (82-92),ENST00000354926_7_139359986_5UTR_100db1 (94-104),ENST00000619796_7_139359986_5UTR_100db1 (94-104)	Q9Y383	GluC	F000706_2p_uPAC7_CMB-542_KRGEV_COFRADIC_fr_C2_b_7886_13149_1_2.mgf	Ace-SAQAQM<Mox*>RAM<Mox*>LD-COOH	67	51	1294564668	2	LC7L2_HUMAN Putative RNA-binding protein Luc7-like 2 [ENST00000354926_7_139360262_aTIS_111db1#ENST00000354926_7_139360262_aTIS_db2#ENST00000354926_7_139360262_aTIS_db3]		M	S	A	D	Q
P17028	MSAQSVEEDSILIIPTPDEEEKILRVKLEEDPDGEEGSSIPWNHLPDPEIFRQRFRQFGYQDSPGPREAVSQLRELCRLWLRPETHTKEQILELVVLEQFVAILPKELQTWVRDHHPENGEEAVTVLEDLESELDDPGQPVSLRRRKREVLVEDMVSQEEAQGLPSSELDAVENQLKWASWELHSLRHCDDDGRTENGALAPKQELPSALESHEVPGTLNMGVPQIFKYGETCFPKGRFERKRNPSRKKQHICDECGKHFSQGSALILHQRIHSGEKPYGCVECGKAFSRSSILVQHQRVHTGEKPYKCLECGKAFSQNSGLINHQRIHTGEKPYECVQCGKSYSQSSNLFRHQRRHNAEKLLNVVKV	2	25	SAQSVEEDSILIIPTPDEEEKILR	Ace	100	UniProt_aTIS	high-conf-TIS	[Ace]	100	2	2	SAQSVEEDSILIIPTPDEEEKILR (2-25) 14007285.00 [2]		P17028-2 (2-25)	P17028,P17028-2	Trypsin	F000801_1p_uPAC8_CMB-534_KRGEV_COFRADIC_fr_C7_b_43109_39493_1_2.mgf	Ace-SAQSVEEDSILIIPTPDEEEK<AcD4*>ILR-COOH	61	52	2.79944e+16	2	ZNF24_HUMAN Zinc finger protein 24 [ENST00000261332_18_35340650_aTIS_111db1#ENST00000399061_18_35340650_aTIS_db2#ENST00000399061_18_35340650_aTIS_db3]		M	S	A	R	V
Q07157	MSARAAAAKSTAMEETAIWEQHTVTLHRAPGFGFGIAISGGRDNPHFQSGETSIVISDVLKGGPAEGQLQENDRVAMVNGVSMDNVEHAFAVQQLRKSGKNAKITIRRKKKVQIPVSRPDPEPVSDNEEDSYDEEIHDPRSGRSGVVNRRSEKIWPRDRSASRERSLSPRSDRRSVASSQPAKPTKVTLVKSRKNEEYGLRLASHIFVKEISQDSLAARDGNIQEGDVVLKINGTVTENMSLTDAKTLIERSKGKLKMVVQRDERATLLNVPDLSDSIHSANASERDDISEIQSLASDHSGRSHDRPPRRSRSRSPDQRSEPSDHSRHSPQQPSNGSLRSRDEERISKPGAVSTPVKHADDHTPKTVEEVTVERNEKQTPSLPEPKPVYAQVGQPDVDLPVSPSDGVLPNSTHEDGILRPSMKLVKFRKGDSVGLRLAGGNDVGIFVAGVLEDSPAAKEGLEEGDQILRVNNVDFTNIIREEAVLFLLDLPKGEEVTILAQKKKDVYRRIVESDVGDSFYIRTHFEYEKESPYGLSFNKGEVFRVVDTLYNGKLGSWLAIRIGKNHKEVERGIIPNKNRAEQLASVQYTLPKTAGGDRADFWRFRGLRSSKRNLRKSREDLSAQPVQTKFPAYERVVLREAGFLRPVTIFGPIADVAREKLAREEPDIYQIAKSEPRDAGTDQRSSGIIRLHTIKQIIDQDKHALLDVTPNAVDRLNYAQWYPIVVFLNPDSKQGVKTMRMRLCPESRKSARKLYERSHKLRKNNHHLFTTTINLNSMNDGWYGALKEAIQQQQNQLVWVSEGKADGATSDDLDLHDDRLSYLSAPGSEYSMYSTDSRHTSDYEDTDTEGGAYTDQELDETLNDEVGTPPESAITRSSEPVREDSSGMHHENQTYPPYSPQAQPQPIHRIDSPGFKPASQQKAEASSPVPYLSPETNPASSTSAVNHNVNLTNVRLEEPTPAPSTSYSPQADSLRTPSTEAAHIMLRDQEPSLSSHVDPTKVYRKDPYPEEMMRQNHVLKQPAVSHPGHRPDKEPNLTYEPQLPYVEKQASRDLEQPTYRYESSSYTDQFSRNYEHRLRYEDRVPMYEEQWSYYDDKQPYPSRPPFDNQHSQDLDSRQHPEESSERGYFPRFEEPAPLSYDSRPRYEQAPRASALRHEEQPAPGYDTHGRLRPEAQPHPSAGPKPAESKQYFEQYSRSYEQVPPQGFTSRAGHFEPLHGAAAVPPLIPSSQHKPEALPSNTKPLPPPPTQTEEEEDPAMKPQSVLTRVKMFENKRSASLETKKDVNDTGSFKPPEVASKPSGAPIIGPKPTSQNQFSEHDKTLYRIPEPQKPQLKPPEDIVRSNHYDPEEDEEYYRKQLSYFDRRSFENKPPAHIAASHLSEPAKPAHSQNQSNFSSYSSKGKPPEADGVDRSFGEKRYEPIQATPPPPPLPSQYAQPSQPVTSASLHIHSKGAHGEGNSVSLDFQNSLVSKPDPPPSQNKPATFRPPNREDTAQAAFYPQKSFPDKAPVNGTEQTQKTVTPAYNRFTPKPYTSSARPFERKFESPKFNHNLLPSETAHKPDLSSKTPTSPKTLVKSHSLAQPPEFDSGVETFSIHAEKPKYQINNISTVPKAIPVSPSAVEEDEDEDGHTVVATARGIFNSNGGVLSSIETGVSIIIPQGAIPEGVEQEIYFKVCRDNSILPPLDKEKGETLLSPLVMCGPHGLKFLKPVELRLPHCDPKTWQNKCLPGDPNYLVGANCVSVLIDHF	2	15	SARAAAAKSTAMEE	Ace	100	UniProt_aTIS	high-conf-TIS	[Ace]	100	1	1	SARAAAAKSTAMEE (2-15) 7493603 [1]		Q07157-2 (2-15),ENST00000356107_15_29822028_aTIS_111db1 (2-15),ENST00000495972_15_29822028_aTIS_111db1 (2-15)	Q07157,Q07157-2,ENST00000356107_15_29822028_aTIS_111db1,ENST00000495972_15_29822028_aTIS_111db1	GluC	F000706_2p_uPAC7_CMB-542_KRGEV_COFRADIC_fr_C2_b_9152_14365_1_2.mgf	Ace-SARAAAAK<AcD4*>STAM<Mox*>EE-COOH	64	53	1496705968	2	ZO1_HUMAN Tight junction protein ZO-1 [ENST00000346128_15_29822028_aTIS_111db1#ENST00000346128_15_29822028_aTIS_db2#ENST00000346128_15_29822028_aTIS_db3]		M	S	A	E	T
P54652	MSARGPAIGIDLGTTYSCVGVFQHGKVEIIANDQGNRTTPSYVAFTDTERLIGDAAKNQVAMNPTNTIFDAKRLIGRKFEDATVQSDMKHWPFRVVSEGGKPKVQVEYKGETKTFFPEEISSMVLTKMKEIAEAYLGGKVHSAVITVPAYFNDSQRQATKDAGTITGLNVLRIINEPTAAAIAYGLDKKGCAGGEKNVLIFDLGGGTFDVSILTIEDGIFEVKSTAGDTHLGGEDFDNRMVSHLAEEFKRKHKKDIGPNKRAVRRLRTACERAKRTLSSSTQASIEIDSLYEGVDFYTSITRARFEELNADLFRGTLEPVEKALRDAKLDKGQIQEIVLVGGSTRIPKIQKLLQDFFNGKELNKSINPDEAVAYGAAVQAAILIGDKSENVQDLLLLDVTPLSLGIETAGGVMTPLIKRNTTIPTKQTQTFTTYSDNQSSVLVQVYEGERAMTKDNNLLGKFDLTGIPPAPRGVPQIEVTFDIDANGILNVTAADKSTGKENKITITNDKGRLSKDDIDRMVQEAERYKSEDEANRDRVAAKNALESYTYNIKQTVEDEKLRGKISEQDKNKILDKCQEVINWLDRNQMAEKDEYEHKQKELERVCNPIISKLYQGGPGGGSGGGGSGASGGPTIEEVD	2	16	SARGPAIGIDLGTTY	Ace	100	UniProt_aTIS	high-conf-TIS	[Ace]	100	1	1	SARGPAIGIDLGTTY (2-16) 767399 [1]			P54652	Chymotrypsin	F000679_1p_uPAC8_CMB-548_KRGEV_COFRADIC_fr_B3_b_28702_30467_1_2.mgf	Ace-SARGPAIGIDLGTTY-COOH	83	54	1532783528	2	HSP72_HUMAN Heat shock-related 70 kDa protein 2 [ENST00000247207_14_64540850_aTIS_111db1#ENST00000247207_14_64540850_aTIS_db2#ENST00000247207_14_64540850_aTIS_db3]		M	S	A	Y	S
P35659	MSASAPAAEGEGTPTQPASEKEPEMPGPREESEEEEDEDDEEEEEEEKEKSLIVEGKREKKKVERLTMQVSSLQREPFTIAQGKGQKLCEIERIHFFLSKKKTDELRNLHKLLYNRPGTVSSLKKNVGQFSGFPFEKGSVQYKKKEEMLKKFRNAMLKSICEVLDLERSGVNSELVKRILNFLMHPKPSGKPLPKSKKTCSKGSKKERNSSGMARKAKRTKCPEILSDESSSDEDEKKNKEESSDDEDKESEEEPPKKTAKREKPKQKATSKSKKSVKSANVKKADSSTTKKNQNSSKKESESEDSSDDEPLIKKLKKPPTDEELKETIKKLLASANLEEVTMKQICKKVYENYPTYDLTERKDFIKTTVKELIS	2	29	SASAPAAEGEGTPTQPASEKEPEMPGPR	Ace	100	UniProt_aTIS	high-conf-TIS	[Ace]	100	1	1	SASAPAAEGEGTPTQPASEKEPEMPGPR (2-29) 9617797.00 [1]		P35659-2 (2-29),ENST00000505224_6_18263987_aTIS_110db1 (2-29),ENST00000507591_6_18263987_aTIS_111db1 (2-29),ENST00000515742_6_18263987_aTIS_111db1 (2-29),ENST00000515770_6_18263987_aTIS_110db1 (2-29),ENST00000651624_6_18263987_aTIS_111db1 (2-29),ENST00000651992_6_18264002_aTIS_111db1 (7-34)	P35659,P35659-2,ENST00000505224_6_18263987_aTIS_110db1,ENST00000507591_6_18263987_aTIS_111db1,ENST00000515742_6_18263987_aTIS_111db1,ENST00000515770_6_18263987_aTIS_110db1,ENST00000651624_6_18263987_aTIS_111db1	Trypsin	F000791_1p_uPAC8_CMB-534_KRGEV_COFRADIC_fr_C3_b_10059_15617_1_3.mgf	Ace-SASAPAAEGEGTPTQPASEK<AcD4*>EPEM<Mox*>PGPR-COOH	95	48	2882317242	3	DEK_HUMAN Protein DEK [ENST00000652576_6_18263987_aTIS_111db1#ENST00000652576_6_18263987_aTIS_db2#ENST00000652576_6_18263987_aTIS_db3]		M	S	A	R	E
Q14181	MSASAQQLAEELQIFGLDCEEALIEKLVELCVQYGQNEEGMVGELIAFCTSTHKVGLTSEILNSFEHEFLSKRLSKARHSTCKDSGHAGARDIVSIQELIEVEEEEEILLNSYTTPSKGSQKRAISTPETPLTKRSVSTRSPHQLLSPSSFSPSATPSQKYNSRSNRGEVVTSFGLAQGVSWSGRGGAGNISLKVLGCPEALTGSYKSMFQKLPDIREVLTCKIEELGSELKEHYKIEAFTPLLAPAQEPVTLLGQIGCDSNGKLNNKSVILEGDREHSSGAQIPVDLSELKEYSLFPGQVVIMEGINTTGRKLVATKLYEGVPLPFYQPTEEDADFEQSMVLVACGPYTTSDSITYDPLLDLIAVINHDRPDVCILFGPFLDAKHEQVENCLLTSPFEDIFKQCLRTIIEGTRSSGSHLVFVPSLRDVHHEPVYPQPPFSYSDLSREDKKQVQFVSEPCSLSINGVIFGLTSTDLLFHLGAEEISSSSGTSDRFSRILKHILTQRSYYPLYPPQEDMAIDYESFYVYAQLPVTPDVLIIPSELRYFVKDVLGCVCVNPGRLTKGQVGGTFARLYLRRPAADGAERQSPCIAVQVVRI	2	15	SASAQQLAEELQIF	Ace	100	UniProt_aTIS	high-conf-TIS	[Ace]	100	1	1	SASAQQLAEELQIF (2-15) 7888964 [1]		ENST00000527850_11_65262293_aTIS_111db1 (2-15),ENST00000649896_11_65262293_aTIS_111db1 (2-15)	Q14181,ENST00000527850_11_65262293_aTIS_111db1,ENST00000649896_11_65262293_aTIS_111db1	Chymotrypsin	F000693_1p_uPAC8_CMB-548_KRGEV_COFRADIC_fr_B9_b_34955_36290_1_2.mgf	Ace-SASAQQLAEELQIF-COOH	74	54	1575778348	2	DPOA2_HUMAN DNA polymerase alpha subunit B [ENST00000265465_11_65262293_aTIS_111db1#ENST00000265465_11_65262293_aTIS_db2#ENST00000265465_11_65262293_aTIS_db3]		M	S	A	F	G
P60842	MSASQDSRSRDNGPDGMEPEGVIESNWNEIVDSFDDMNLSESLLRGIYAYGFEKPSAIQQRAILPCIKGYDVIAQAQSGTGKTATFAISILQQIELDLKATQALVLAPTRELAQQIQKVVMALGDYMGASCHACIGGTNVRAEVQKLQMEAPHIIVGTPGRVFDMLNRRYLSPKYIKMFVLDEADEMLSRGFKDQIYDIFQKLNSNTQVVLLSATMPSDVLEVTKKFMRDPIRILVKKEELTLEGIRQFYINVEREEWKLDTLCDLYETLTITQAVIFINTRRKVDWLTEKMHARDFTVSAMHGDMDQKERDVIMREFRSGSSRVLITTDLLARGIDVQQVSLVINYDLPTNRENYIHRIGRGGRFGRKGVAINMVTEEDKRTLRDIETFYNTSIEEMPLNVADLI	2	24	SASQDSRSRDNGPDGMEPEGVIE	Ace	100	UniProt_aTIS	high-conf-TIS	[Ace]	100	1	1	SASQDSRSRDNGPDGMEPEGVIE (2-24) 8310253 [1]		P60842-2 (2-24),ENST00000581544_17_7572842_aTIS_111db1 (2-24),ENST00000582746_17_7572842_aTIS_111db1 (2-24)	P60842,P60842-2,ENST00000581544_17_7572842_aTIS_111db1,ENST00000582746_17_7572842_aTIS_111db1	GluC	F000742_2p_uPAC7_CMB-542_KRGEV_COFRADIC_fr_A6_b_14165_18495_1_3.mgf	Ace-SASQDSRSRDNGPDGM<Mox*>EPEGVIE-COOH	58	46	2490054042	3	IF4A1_HUMAN Eukaryotic initiation factor 4A-I [ENST00000293831_17_7572842_aTIS_111db1#ENST00000614237_17_7572842_3UTR_db2#ENST00000293831_17_7572842_aTIS_db3]		M	S	A	E	S
Q9Y5A9	MSASSLLEQRPKGQGNKVQNGSVHQKDGLNDDDFEPYLSPQARPNNAYTAMSDSYLPSYYSPSIGFSYSLGEAAWSTGGDTAMPYLTSYGQLSNGEPHFLPDAMFGQPGALGSTPFLGQHGFNFFPSGIDFSAWGNNSSQGQSTQSSGYSSNYAYAPSSLGGAMIDGQSAFANETLNKAPGMNTIDQGMAALKLGSTEVASNVPKVVGSAVGSGSITSNIVASNSLPPATIAPPKPASWADIASKPAKQQPKLKTKNGIAGSSLPPPPIKHNMDIGTWDNKGPVAKAPSQALVQNIGQPTQGSPQPVGQQANNSPPVAQASVGQQTQPLPPPPPQPAQLSVQQQAAQPTRWVAPRNRGSGFGHNGVDGNGVGQSQAGSGSTPSEPHPVLEKLRSINNYNPKDFDWNLKHGRVFIIKSYSEDDIHRSIKYNIWCSTEHGNKRLDAAYRSMNGKGPVYLLFSVNGSGHFCGVAEMKSAVDYNTCAGVWSQDKWKGRFDVRWIFVKDVPNSQLRHIRLENNENKPVTNSRDTQEVPLEKAKQVLKIIASYKHTTSIFDDFSHYEKRQEEEESVKKERQGRGK	2	10	SASSLLEQR	Ace	100	UniProt_aTIS	high-conf-TIS	[Ace]	100	1	1	SASSLLEQR (2-10) 5167696.00 [1]			Q9Y5A9	Trypsin	F000781_1p_uPAC8_CMB-534_KRGEV_COFRADIC_fr_B11_b_8548_16111_1_2.mgf	Ace-SASSLLEQR-COOH	56	51	1031524628	2	YTHD2_HUMAN YTH domain-containing family protein 2 [ENST00000373812_1_28737121_aTIS_111db1#ENST00000373812_1_28737121_aTIS_db2#ENST00000373812_1_28737121_aTIS_db3]		M	S	A	R	P
Q6PH81	MSATRAKKVKMATKSCPECDQQVPVACKSCPCGYIFISRKLLNAKHSEKSPPSTENKHEAKRRRTERVRREKINSTVNKDLENRKRSRSNSHSDHIRRGRGRPKSASAKKHEEEREKQEKEIDIYANLSDEKAFVFSVALAEINRKIINQRLIL	2	18	SATRAKKVKMATKSCPE	Ace	100	UniProt_aTIS	high-conf-TIS	[Ace]	100	1	1	SATRAKKVKMATKSCPE (2-18) 10680739 [1]		Q6PH81-2 (2-18),ENST00000285697_16_46831161_5UTR_100db1 (6-22),ENST00000394806_16_46831161_5UTR_100db1 (6-22)	Q6PH81,Q6PH81-2	GluC	F000736_2p_uPAC7_CMB-542_KRGEV_COFRADIC_fr_A3_b_16217_20418_1_2.mgf	Ace-SATRAK<AcD4*>K<AcD4*>VK<AcD4*>M<Mox*>ATK<AcD4*>SC<Cmm*>PE-COOH	74	54	2134133248	2	CP087_HUMAN UPF0547 protein C16orf87 [ENST00000285697_16_46831149_aTIS_111db1#ENST00000285697_16_46831149_aTIS_db2#ENST00000285697_16_46831149_aTIS_db3]		M	S	A	E	C
O95721	MSAYPKSYNPFDDDGEDEGARPAPWRDARDLPDGPDAPADRQQYLRQEVLRRAEATAASTSRSLALMYESEKVGVASSEELARQRGVLERTEKMVDKMDQDLKISQKHINSIKSVFGGLVNYFKSKPVETPPEQNGTLTSQPNNRLKEAISTSKEQEAKYQASHPNLRKLDDTDPVPRGAGSAMSTDAYPKNPHLRAYHQKIDSNLDELSMGLGRLKDIALGMQTEIEEQDDILDRLTTKVDKLDVNIKSTERKVRQL	2	21	SAYPKSYNPFDDDGEDEGAR	Ace	100	UniProt_aTIS	high-conf-TIS	[Ace]	100	1	1	SAYPKSYNPFDDDGEDEGAR (2-21) 11609924.00 [1]			O95721	Trypsin	F000739_1p_uPAC8_CMB-534_KRGEV_COFRADIC_fr_A5_b_17581_22385_1_2.mgf	Ace-SAYPK<AcD4*>SYNPFDDDGEDEGAR-COOH	47	42	2319970248	2	SNP29_HUMAN Synaptosomal-associated protein 29 [ENST00000215730_22_20859111_aTIS_111db1#ENST00000215730_22_20859111_aTIS_db2#ENST00000215730_22_20859111_aTIS_db3]		M	S	A	R	P
Q9UBB6	MSCCDLAAAGQLGKASIMASDCEPALNQAEGRNPTLERYLGALREAKNDSEQFAALLLVTKAVKAGDIDAKTRRRIFDAVGFTFPNRLLTTKEAPDGCPDHVLRALGVALLACFCSDPELAAHPQVLNKIPILSTFLTARGDPDDAARRSMIDDTYQCLTAVAGTPRGPRHLIAGGTVSALCQAYLGHGYGFDQALALLVGLLAAAETQCWKEAEPDLLAVLRGLSEDFQKAEDASKFELCQLLPLFLPPTTVPPECYRDLQAGLARILGSKLSSWQRNPALKLAARLAHACGSDWIPAGSSGSKFLALLVNLACVEVRLALEETGTEVKEDVVTACYALMELGIQECTRCEQSLLKEPQKVQLVSVMKEAIGAVIHYLLQVGSEKQKEPFVFASVRILGAWLAEETSSLRKEVCQLLPFLVRYAKTLYEEAEEANDLSQQVANLAISPTTPGPTWPGDALRLLLPGWCHLTVEDGPREILIKEGAPSLLCKYFLQQWELTSPGHDTSVLPDSVEIGLQTCCHIFLNLVVTAPGLIKRDACFTSLMNTLMTSLPALVQQQGRLLLAANVATLGLLMARLLSTSPALQGTPASRGFFAAAILFLSQSHVARATPGSDQAVLALSPEYEGIWADLQELWFLGMQAFTGCVPLLPWLAPAALRSRWPQELLQLLGSVSPNSVKPEMVAAYQGVLVELARANRLCREAMRLQAGEETASHYRMAALEQCLSEP	2	32	SCCDLAAAGQLGKASIMASDCEPALNQAEGR	Ace	100	UniProt_aTIS	high-conf-TIS	[Ace]	100	4	4	SCCDLAAAGQLGKASIMASDCEPALNQAEGR (2-32) 11191697.00 [2]	SCCDLAAAGQLGKASIMASDCEPALNQAE (2-30) 10484629 [2]	ENST00000356090_1_35558179_5UTR_100db1 (6-36)	Q9UBB6	Trypsin;GluC	F000793_1p_uPAC8_CMB-534_KRGEV_COFRADIC_fr_C4_b_29331_29800_1_3.mgf	Ace-SC<Cmm*>C<Cmm*>DLAAAGQLGK<AcD4*>ASIM<Mox*>ASDC<Cmm*>EPALNQAEGR-COOH	93	45	3354487272	3	NCDN_HUMAN Neurochondrin [ENST00000373243_1_35558191_aTIS_111db1#ENST00000373243_1_35558191_aTIS_db2#ENST00000373243_1_35558191_aTIS_db3]		M	S	C	R	N
P04183	MSCINLPTVLPGSPSKTRGQIQVILGPMFSGKSTELMRRVRRFQIAQYKCLVIKYAKDTRYSSSFCTHDRNTMEALPACLLRDVAQEALGVAVIGIDEGQFFPDIVEFCEAMANAGKTVIVAALDGTFQRKPFGAILNLVPLAESVVKLTAVCMECFREAAYTKRLGTEKEVEVIGGADKYHSVCRLCYFKKASGQPAGPDNKENCPVPGKPGEAVAARKLFAPQQILQCSPAN	2	17	SCINLPTVLPGSPSKT	Ace	100	UniProt_aTIS	high-conf-TIS	[Ace]	100	1	1	SCINLPTVLPGSPSKT (2-17) 8799649 [1]		ENST00000588734_17_78186994_aTIS_111db1 (2-17),ENST00000590430_17_78186994_aTIS_111db1 (2-17),ENST00000590862_17_78186994_aTIS_111db1 (2-17),ENST00000301634_17_78187039_5UTR_100db1 (17-32),ENST00000588734_17_78187039_5UTR_100db1 (17-32)	P04183,ENST00000588734_17_78186994_aTIS_111db1,ENST00000590430_17_78186994_aTIS_111db1,ENST00000590862_17_78186994_aTIS_111db1	Chymotrypsin	F000651_1p_uPAC8_CMB-548_KRGEV_COFRADIC_fr_A3_b_28936_31793_1_2.mgf	Ace-SC<Cmm*>INLPTVLPGSPSK<AcD4*>T-COOH	55	53	1.75792e+16	2	KITH_HUMAN Thymidine kinase cytosolic [ENST00000301634_17_78186994_aTIS_111db1#ENST00000301634_17_78186994_aTIS_db2#ENST00000301634_17_78186994_aTIS_db3]		M	S	C	T	R
Q12962	MSCSGSGADPEAAPASAASAPGPAPPVSAPAALPSSTAAENKASPAGTAGGPGAGAAAGGTGPLAARAGEPAERRGAAPVSAGGAAPPEGAISNGVYVLPSAANGDVKPVVSSTPLVDFLMQLEDYTPTIPDAVTGYYLNRAGFEASDPRIIRLISLAAQKFISDIANDALQHCKMKGTASGSSRSKSKDRKYTLTMEDLTPALSEYGINVKKPHYFT	2	67	SCSGSGADPEAAPASAASAPGPAPPVSAPAALPSSTAAENKASPAGTAGGPGAGAAAGGTGPLAAR	Ace	100	UniProt_aTIS	high-conf-TIS	[Ace]	100	1	1	SCSGSGADPEAAPASAASAPGPAPPVSAPAALPSSTAAENKASPAGTAGGPGAGAAAGGTGPLAAR (2-67) 14279433.00 [1]			Q12962	Trypsin	F000791_1p_uPAC8_CMB-534_KRGEV_COFRADIC_fr_C3_b_27336_29016_1_4.mgf	Ace-SC<Cmm*>SGSGADPEAAPASAASAPGPAPPVSAPAALPSSTAAENK<AcD4*>ASPAGTAGGPGAGAAAGGTGPLAAR-COOH	73	48	5707744096	4	TAF10_HUMAN Transcription initiation factor TFIID subunit 10 [ENST00000299424_11_6612189_aTIS_111db1#ENST00000299424_11_6612189_aTIS_db2#ENST00000299424_11_6612189_aTIS_db3]		M	S	C	R	A
Q9NVK5	MSCTIEKALADAKALVERLRDHDDAAESLIEQTTALNKRVEAMKQYQEEIQELNEVARHRPRSTLVMGIQQENRQIRELQQENKELRTSLEEHQSALELIMSKYREQMFRLLMASKKDDPGIIMKLKEQHSKIDMVHRNKSEGFFLDASRHILEAPQHGLERRHLEANQNELQAHVDQITEMAAVMRKAIEIDEQQGCKEQERIFQLEQENKGLREILQITRESFLNLRKDDASESTSLSALVTNSDLSLRKS	2	18	SCTIEKALADAKALVER	Ace	100	UniProt_aTIS	high-conf-TIS	[Ace]	100	1	1	SCTIEKALADAKALVER (2-18) 10055443.00 [1]		Q9NVK5-2 (2-18),Q9NVK5-3 (2-18),ENST00000229395_12_26954147_5UTR_100db1 (6-22),ENST00000327214_12_26954147_5UTR_100db1 (6-22),ENST00000546072_12_26954147_5UTR_100db1 (6-22),ENST00000395941_12_26954147_ntr_100db1 (6-22)	Q9NVK5,Q9NVK5-2,Q9NVK5-3	Trypsin	F000749_1p_uPAC8_CMB-534_KRGEV_COFRADIC_fr_A9_b_46651_43717_1_2.mgf	Ace-SC<Cmm*>TIEK<AcD4*>ALADAK<AcD4*>ALVER-COOH	104	51	2.00907e+16	2	FGOP2_HUMAN FGFR1 oncogene partner 2 [ENST00000229395_12_26954159_aTIS_111db1#ENST00000229395_12_26954159_aTIS_db2#ENST00000229395_12_26954159_aTIS_db3]		M	S	C	R	L
Q9BRV8	MSCTIEKILTDAKTLLERLREHDAAAESLVDQSAALHRRVAAMREAGTALPDQYQEDASDMKDMSKYKPHILLSQENTQIRDLQQENRELWISLEEHQDALELIMSKYRKQMLQLMVAKKAVDAEPVLKAHQSHSAEIESQIDRICEMGEVMRKAVQVDDDQFCKIQEKLAQLELENKELRELLSISSESLQARKENSMDTASQAIK	2	18	SCTIEKILTDAKTLLER	Ace	100	UniProt_aTIS	high-conf-TIS	[Ace]	100	3	3	SCTIEKILTDAKTLLER (2-18) 10635854.00 [3]		Q9BRV8-2 (2-18)	Q9BRV8,Q9BRV8-2	Trypsin	F000769_1p_uPAC8_CMB-534_KRGEV_COFRADIC_fr_B6_b_53155_48125_1_2.mgf	Ace-SC<Cmm*>TIEK<AcD4*>ILTDAK<AcD4*>TLLER-COOH	95	50	2125156248	2	SIKE1_HUMAN Suppressor of IKBKE 1 [ENST00000060969_1_114780607_aTIS_111db1#ENST00000060969_1_114780607_aTIS_db2#ENST00000060969_1_114780607_aTIS_db3]		M	S	C	R	L
ENST00000556323_14_92026566_ntr_100db1	MSDAAVDTSSEITTKDLKEKKEVVEEAENGRDAPADEENGEQEADNEVDEEQEEGGEEEEEEEEGEGEEEGWR	2	36	SDAAVDTSSEITTKDLKEKKEVVEEAENGRDAPAD	Ace	100	ENST_ntr_pos12	high-conf-TIS	[Ace]	100	43	43	SDAAVDTSSEITTKDLKEKKEVVEEAENGRDAPAD (2-36) 13256553.00 [7]	SDAAVDTSSEITTKDLKEKKEVVEEAENGRDAPAD (2-36) 13253215 [36]		ENST00000556323_14_92026566_ntr_100db1	Trypsin;Chymotrypsin	F000739_1p_uPAC8_CMB-534_KRGEV_COFRADIC_fr_A5_b_28841_30798_1_3.mgf	Ace-SDAAVDTSSEITTK<AcD4*>DLK<AcD4*>EK<AcD4*>K<AcD4*>EVVEEAENGRDAPAD-COOH	86	51	3.97394e+16	3	ENSG00000259020_ATG_NA		M	S	D	D	E
P06454	MSDAAVDTSSEITTKDLKEKKEVVEEAENGRDAPANGNAENEENGEQEADNEVDEEEEEGGEEEEEEEEGDGEEEDGDEDEEAESATGKRAAEDDEDDDVDTKKQKTDEDD	2	38	SDAAVDTSSEITTKDLKEKKEVVEEAENGRDAPANGN	Ace	100	UniProt_aTIS	high-conf-TIS	[Ace, NH2]	99	216	215	SDAAVDTSSEITTKDLKEKKEVVEEAENGRDAPANGN (2-38) 1382349 [7]	SDAAVDTSSEITTKDLKEKKEVVEEAENGRD (2-32) 12072701.00 [4];SDAAVDTSSEITTKDLKE (2-19) 10225043 [3]	P06454-2 (2-38),ENST00000409683_2_231708707_aTIS_111db1 (2-38),ENST00000341369_2_231708683_5UTR_010db2 (10-46),ENST00000409115_2_231708683_5UTR_010db2 (10-46),ENST00000409683_2_231708683_5UTR_010db2 (10-46),ENST00000341369_2_231708674_5UTR_100db1 (13-49),ENST00000409115_2_231708674_5UTR_100db1 (13-49),ENST00000409683_2_231708674_5UTR_100db1 (13-49),ENST00000468027_2_231708683_ntr_010db2 (10-46)	P06454,P06454-2,ENST00000409683_2_231708707_aTIS_111db1	Chymotrypsin;Trypsin;GluC	F000707_1p_uPAC8_CMB-548_KRGEV_COFRADIC_fr_C3_b_34206_35110_1_3.mgf	Ace-SDAAVDTSSEITTK<AcD4*>DLK<AcD4*>EK<AcD4*>K<AcD4*>EVVEEAENGRDAPANGN-COOH	82	43	4144025172000000	3	PTMA_HUMAN Prothymosin alpha [ENST00000341369_2_231708707_aTIS_111db1#ENST00000341369_2_231708707_aTIS_db2#ENST00000341369_2_231708707_aTIS_db3]		M	S	D	N	A
