## Supplementary Table 3 for "Limited, but potentially functional translation of non-coding transcripts in the HEK293T cellular cytosol" (part 3 of 3)

### Sheet: default (continued)
All identified N-terminal peptides after applying a stringent selection strategy. A category decribing their origin (aTIS= annotated TIS, pos12 = start position 1 or 2 for the non UniProt proteins), TISconfidence = a confidence level inidcating how likley this is a translational peptide, TIS_in_anyDB= isoforms for which the peptide is also N-terminal.
P06454-2	MSDAAVDTSSEITTKDLKEKKEVVEEAENGRDAPANGNANEENGEQEADNEVDEEEEEGGEEEEEEEEGDGEEEDGDEDEEAESATGKRAAEDDEDDDVDTKKQKTDEDD	2	50	SDAAVDTSSEITTKDLKEKKEVVEEAENGRDAPANGNANEENGEQEADN	Ace	100	UniProtIso_aTIS	high-conf-TIS	[Ace]	100	6	6	SDAAVDTSSEITTKDLKEKKEVVEEAENGRDAPANGNANEENGEQEADN (2-50) 13618787 [2]		ENST00000409683_2_231708707_aTIS_111db1 (2-50),ENST00000409115_2_231708683_5UTR_010db2 (10-58),ENST00000409683_2_231708683_5UTR_010db2 (10-58),ENST00000409115_2_231708674_5UTR_100db1 (13-61),ENST00000409683_2_231708674_5UTR_100db1 (13-61),ENST00000468027_2_231708683_ntr_010db2 (10-58)	P06454-2,ENST00000409683_2_231708707_aTIS_111db1	Chymotrypsin	F000663_1p_uPAC8_CMB-548_KRGEV_COFRADIC_fr_A8_b_34813_35281_1_4.mgf	Ace-SDAAVDTSSEITTK<AcD4*>DLK<AcD4*>EK<AcD4*>K<AcD4*>EVVEEAENGRDAPANGNANEENGEQEADN-COOH	56	35	5443485696	4	PTMA_HUMAN Isoform 2 of Prothymosin alpha [ENST00000409115_2_231708707_aTIS_111db1#ENST00000409115_2_231708707_aTIS_db2#ENST00000409115_2_231708707_aTIS_db3]		M	S	D	N	E
Q8IWE2	MSDDAGDTLATGDKAEVTEMPNSDSLPEDAEVHCDSAAVSHEPTPADPRGEGHENAAVQGAGAAAIGPPVQPQDANALEPPLNGDVTEDTLAECIDSVSLEAEPRSEIPLQEQNYLAVDSPPSGGGWAGWGSWGKSLLSSASATVGHGLTAVKEKAGATLRIHGVNSGSSEGAQPNTENGVPEITDAATDQGPAESPPTSPSSASRGMLSAITNVVQNTGKSVLTGGLDALEFIGKKTMNVLAESDPGFKRTKTLMERTVSLSQMLREAKEKEKQRLAQQLTMERTAHYGMLFDEYQGLSHLEALEILSNESESKVQSFLASLDGEKLELLKNDLISIKDIFAAKELENEENQEEQGLEEKGEEFARMLTELLFELHVAATPDKLNKAMKRAHDWVEEDQTVVSVDVAKVSEEETKKEEKEEKSQDPQEDKKEEKKTKTIEEVYMSSIESLAEVTARCIEQLHKVAELILHGQEEEKPAQDQAKVLIKLTTAMCNEVASLSKKFTNSLTTVGSNKKAEVLNPMISSVLLEGCNSTTYIQDAFQLLLPVLQVSHIQTSCLKAQP	2	16	SDDAGDTLATGDKAE	Ace	100	UniProt_aTIS	high-conf-TIS	[Ace]	100	1	1	SDDAGDTLATGDKAE (2-16) 777.34 [1]			Q8IWE2	GluC	F000692_2p_uPAC7_CMB-542_KRGEV_COFRADIC_fr_B8_b_18707_21140_1_2.mgf	Ace-SDDAGDTLATGDK<AcD4*>AE-COOH	75	50	1552665348	2	NXP20_HUMAN Protein NOXP20 [ENST00000358869_4_38878079_aTIS_111db1#ENST00000358869_4_38878079_aTIS_db2#ENST00000358869_4_38878079_aTIS_db3]		M	S	D	E	V
Q8NDC0	MSDEFSLADALPEHSPAKTSAVSNTKPGQPPQGWPGSNPWNNPSAPSSVPSGLPPSATPSTVPFGPAPTGMYPSVPPTGPPPGPPAPFPPSGPSCPPPGGPYPAPTVPGPGPTGPYPTPNMPFPELPRPYGAPTDPAAAGPLGPWGSMSSGPWAPGMGGQYPTPNMPYPSPGPYPAPPPPQAPGAAPPVPWGTVPPGAWGPPAPYPAPTGSYPTPGLYPTPSNPFQVPSGPSGAPPMPGGPHSYH	2	24	SDEFSLADALPEHSPAKTSAVSN	Ace	100	UniProt_aTIS	high-conf-TIS	[Ace]	100	6	6	SDEFSLADALPEHSPAKTSAVSN (2-24) 1231087.00 [2]			Q8NDC0	Trypsin	F000791_1p_uPAC8_CMB-534_KRGEV_COFRADIC_fr_C3_b_32483_32747_1_2.mgf	Ace-SDEFSLADALPEHSPAK<AcD4*>TSAVSN-COOH	81	50	2460159448	2	MISSL_HUMAN MAPK-interacting and spindle-stabilizing protein-like [ENST00000622254_14_55061684_aTIS_111db1#ENST00000395468_14_55061684_aTIS_db2#ENST00000395468_14_55061684_aTIS_db3]		M	S	D	N	T
Q99536	MSDEREVAEAATGEDASSPPPKTEAASDPQHPAASEGAAAAAASPPLLRCLVLTGFGGYDKVKLQSRPAAPPAPGPGQLTLRLRACGLNFADLMARQGLYDRLPPLPVTPGMEGAGVVIAVGEGVSDRKAGDRVMVLNRSGMWQEEVTVPSVQTFLIPEAMTFEEAAALLVNYITAYMVLFDFGNLQPGHSVLVHMAAGGVGMAAVQLCRTVENVTVFGTASASKHEALKENGVTHPIDYHTTDYVDEIKKISPKGVDIVMDPLGGSDTAKGYNLLKPMGKVVTYGMANLLTGPKRNLMALARTWWNQFSVTALQLLQANRAVCGFHLGYLDGEVELVSGVVARLLALYNQGHIKPHIDSVWPFEKVADAMKQMQEKKNVGKVLLVPGPEKEN	2	49	SDEREVAEAATGEDASSPPPKTEAASDPQHPAASEGAAAAAASPPLLR	Ace	100	UniProt_aTIS	high-conf-TIS	[Ace]	100	29	29	SDEREVAEAATGEDASSPPPKTEAASDPQHPAASEGAAAAAASPPLLR (2-49) 11930725 [3]		Q99536-3 (2-49),ENST00000355653_17_43022367_5UTR_100db1 (17-64)	Q99536,Q99536-3	Chymotrypsin	F000653_1p_uPAC8_CMB-548_KRGEV_COFRADIC_fr_A4_b_17921_23331_1_4.mgf	Ace-SDEREVAEAATGEDASSPPPK<AcD4*>TEAASDPQHPAASEGAAAAAASPPLLR-COOH	61	39	4768260896	4	VAT1_HUMAN Synaptic vesicle membrane protein VAT-1 homolog [ENST00000355653_17_43022322_aTIS_111db1#ENST00000355653_17_43022322_aTIS_db2#ENST00000355653_17_43022322_aTIS_db3]		M	S	D	R	C
O95630	MSDHGDVSLPPEDRVRALSQLGSAVEVNEDIPPRRYFRSGVEIIRMASIYSEEGNIEHAFILYNKYITLFIEKLPKHRDYKSAVIPEKKDTVKKLKEIAFPKAEELKAELLKRYTKEYTEYNEEKKKEAEELARNMAIQQELEKEKQRVAQQKQQQLEQEQFHAFEEMIRNQELEKERLKIVQEFGKVDPGLGGPLVPDLEKPSLDVFPTLTVSSIQPSDCHTTVRPAKPPVVDRSLKPGALSNSESIPTIDGLRHVVVPGRLCPQFLQLASANTARGVETCGILCGKLMRNEFTITHVLIPKQSAGSDYCNTENEEELFLIQDQQGLITLGWIHTHPTQTAFLSSVDLHTHCSYQMMLPESVAIVCSPKFQETGFFKLTDHGLEEISSCRQKGFHPHSKDPPLFCSCSHVTVVDRAVTITDLR	2	16	SDHGDVSLPPEDRVR	Ace	100	UniProt_aTIS	high-conf-TIS	[Ace]	100	13	13	SDHGDVSLPPEDRVR (2-16) 574.28 [3]	SDHGDVSLPPEDR (2-14) 7333321.00 [10]	O95630-2 (2-16),ENST00000536064_2_73830857_aTIS_111db1 (2-16)	O95630,O95630-2,ENST00000536064_2_73830857_aTIS_111db1	Chymotrypsin;Trypsin	F000717_1p_uPAC8_CMB-548_KRGEV_COFRADIC_fr_C7_b_15313_19163_1_3.mgf	Ace-SDHGDVSLPPEDRVR-COOH	74	53	1.71982e+16	3	STABP_HUMAN STAM-binding protein [ENST00000339566_2_73830857_aTIS_111db1#ENST00000339566_2_73830857_aTIS_db2#ENST00000394073_2_73830857_aTIS_db3]		M	S	D	R	A
P23526	MSDKLPYKVADIGLAAWGRKALDIAENEMPGLMRMRERYSASKPLKGARIAGCLHMTVETAVLIETLVTLGAEVQWSSCNIFSTQDHAAAAIAKAGIPVYAWKGETDEEYLWCIEQTLYFKDGPLNMILDDGGDLTNLIHTKYPQLLPGIRGISEETTTGVHNLYKMMANGILKVPAINVNDSVTKSKFDNLYGCRESLIDGIKRATDVMIAGKVAVVAGYGDVGKGCAQALRGFGARVIITEIDPINALQAAMEGYEVTTMDEACQEGNIFVTTTGCIDIILGRHFEQMKDDAIVCNIGHFDVEIDVKWLNENAVEKVNIKPQVDRYRLKNGRRIILLAEGRLVNLGCAMGHPSFVMSNSFTNQVMAQIELWTHPDKYPVGVHFLPKKLDEAVAEAHLGKLNVKLTKLTEKQAQYLGMSCDGPFKPDHYRY	2	19	SDKLPYKVADIGLAAWGR	Ace	100	UniProt_aTIS	high-conf-TIS	[Ace]	100	6	6	SDKLPYKVADIGLAAWGR (2-19) 10475725.00 [2]		ENST00000217426_20_34303285_5UTR_111db1 (7-24),ENST00000480653_20_34303285_ntr_111db1 (7-24),ENST00000606061_20_34303285_ntr_011db2 (7-24)	P23526	Trypsin	F000793_1p_uPAC8_CMB-534_KRGEV_COFRADIC_fr_C4_b_50347_44661_1_2.mgf	Ace-SDK<AcD4*>LPYK<AcD4*>VADIGLAAWGR-COOH	99	51	2.09313e+16	2	SAHH_HUMAN Adenosylhomocysteinase [ENST00000217426_20_34303270_aTIS_111db1#ENST00000217426_20_34303270_aTIS_db2#ENST00000217426_20_34303270_aTIS_db3]		M	S	D	R	K
P0CG34	MSDKPDLSEVEKFDRSKLKKTNTEEKNTLPSKETIQQEKECVQTS	2	15	SDKPDLSEVEKFDR	Ace	100	UniProt_aTIS	high-conf-TIS	[Ace]	100	5	5	SDKPDLSEVEKFDR (2-15) 8999485.00 [5]		ENST00000563257_X_103964523_aTIS_111db1 (2-15),ENST00000620307_X_104074340_aTIS_111db1 (2-15),ENST00000289373_X_102516714_5UTR_100db1 (24-37),ENST00000569577_X_103962694_5UTR_100db1 (40-53)	P0CG34,ENST00000563257_X_103964523_aTIS_111db1,ENST00000620307_X_104074340_aTIS_111db1	Trypsin	F000737_1p_uPAC8_CMB-534_KRGEV_COFRADIC_fr_A4_b_22564_26423_1_2.mgf	Ace-SDK<AcD4*>PDLSEVEK<AcD4*>FDR-COOH	99	51	1.79788e+16	2	TB15A_HUMAN Thymosin beta-15A [ENST00000598087_X_104074340_aTIS_111db1#ENST00000540220_X_103964523_aTIS_db2#ENST00000540220_X_103964523_aTIS_db3]		M	S	D	R	S
O14576	MSDKSDLKAELERKKQRLAQIREEKKRKEEERKKKEADMQQKKEPVQDDSDLDRKRRETEALLQSIGISPEPPLVQPLHFLTWDTCYFHYLVPTPMSPSSKSVSTPSEAGSQDSGDLGPLTRTLQWDTDPSVLQLQSDSELGRRLHKLGVSKVTQVDFLPREVVSYSKETQTPLATHQSEEDEEDEEMVESKVGQDSELENQDKKQEVKEAPPRELTEEEKQQILHSEEFLIFFDRTIRVIERALAEDSDIFFDYSGRELEEKDGDVQAGANLSFNRQFYDEHWSKHRVVTCMDWSLQYPELMVASYNNNEDAPHEPDGVALVWNMKFKKTTPEYVFHCQSSVMSVCFARFHPNLVVGGTYSGQIVLWDNRSHRRTPVQRTPLSAAAHTHPVYCVNVVGTQNAHNLITVSTDGKMCSWSLDMLSTPQESMELVYNKSKPVAVTGMAFPTGDVNNFVVGSEEGTVYTACRHGSKAGIGEVFEGHQGPVTGINCHMAVGPIDFSHLFVTSSFDWTVKLWTTKHNKPLYSFEDNADYVYDVMWSPVHPALFACVDGMGRLDLWNLNNDTEVPTASVAIEGASALNRVRWAQAGKEVAVGDSEGRIWVYDVGELAVPHNDEWTRFARTLVEIRANRADSEEEGTVELSA	2	13	SDKSDLKAELER	Ace	100	UniProt_aTIS	high-conf-TIS	[Ace]	100	2	2	SDKSDLKAELER (2-13) 7629006.00 [2]		O14576-2 (2-13),O14576-3 (2-13),O14576-4 (2-13),O14576-5 (2-13),ENST00000413338_7_95804730_aTIS_110db1 (2-13)	O14576,O14576-2,O14576-3,O14576-4,O14576-5,ENST00000413338_7_95804730_aTIS_110db1	Trypsin	F000731_1p_uPAC8_CMB-534_KRGEV_COFRADIC_fr_A1_b_14415_18674.18688_2_2.mgf	Ace-SDK<AcD4*>SDLK<AcD4*>AELER-COOH	65	52	1523786588	2	DC1I1_HUMAN Cytoplasmic dynein 1 intermediate chain 1 [ENST00000324972_7_95804730_aTIS_111db1#ENST00000324972_7_95804730_aTIS_db2#ENST00000324972_7_95804730_aTIS_db3]		M	S	D	R	K
Q13409	MSDKSELKAELERKKQRLAQIREEKKRKEEERKKKETDQKKEAVAPVQEESDLEKKRREAEALLQSMGLTPESPIVFSEYWVPPPMSPSSKSVSTPSEAGSQDSGDGAVGSRTLHWDTDPSVLQLHSDSDLGRGPIKLGMAKITQVDFPPREIVTYTKETQTPVMAQPKEDEEEDDDVVAPKPPIEPEEEKTLKKDEENDSKAPPHELTEEEKQQILHSEEFLSFFDHSTRIVERALSEQINIFFDYSGRDLEDKEGEIQAGAKLSLNRQFFDERWSKHRVVSCLDWSSQYPELLVASYNNNEDAPHEPDGVALVWNMKYKKTTPEYVFHCQSAVMSATFAKFHPNLVVGGTYSGQIVLWDNRSNKRTPVQRTPLSAAAHTHPVYCVNVVGTQNAHNLISISTDGKICSWSLDMLSHPQDSMELVHKQSKAVAVTSMSFPVGDVNNFVVGSEEGSVYTACRHGSKAGISEMFEGHQGPITGIHCHAAVGAVDFSHLFVTSSFDWTVKLWTTKNNKPLYSFEDNADYVYDVMWSPTHPALFACVDGMGRLDLWNLNNDTEVPTASISVEGNPALNRVRWTHSGREIAVGDSEGQIVIYDVGEQIAVPRNDEWARFGRTLAEINANRADAEEEAATRIPA	2	13	SDKSELKAELER	Ace	100	UniProt_aTIS	high-conf-TIS	[Ace]	100	4	4	SDKSELKAELER (2-13) 7699085.00 [4]		Q13409-2 (2-13),Q13409-3 (2-13),Q13409-5 (2-13),Q13409-6 (2-13),Q13409-7 (2-13),ENST00000445378_2_171690156_aTIS_100db1 (2-13),ENST00000340296_2_171687595_5UTR_100db1 (16-27),ENST00000397119_2_171687595_5UTR_100db1 (16-27),ENST00000410079_2_171687595_5UTR_100db1 (16-27),ENST00000508530_2_171687595_5UTR_100db1 (16-27),ENST00000471482_2_171687595_ntr_100db1 (16-27)	Q13409,Q13409-2,Q13409-3,Q13409-5,Q13409-6,Q13409-7,ENST00000445378_2_171690156_aTIS_100db1	Trypsin	F000735_1p_uPAC8_CMB-534_KRGEV_COFRADIC_fr_A3_b_21745_25664_1_2.mgf	Ace-SDK<AcD4*>SELK<AcD4*>AELER-COOH	81	51	1537802428	2	DC1I2_HUMAN Cytoplasmic dynein 1 intermediate chain 2 [ENST00000397119_2_171690156_aTIS_111db1#ENST00000409773_2_171690156_aTIS_db2#ENST00000397119_2_171690156_aTIS_db3]		M	S	D	R	K
Q8WVE0	MSDLEDDETPQLSAHALAALQEFYAEQKQQIEPGEDDKYNIGIIEENWQLSQFWYSQETALQLAQEAIAAVGEGGRIACVSAPSVYQKLRELCRENFSIYIFEYDKRFAMYGEEFIFYDYNNPLDLPERIAAHSFDIVIADPPYLSEECLRKTSETVKYLTRGKILLCTGAIMEEQAAELLGVKMCTFVPRHTRNLANEFRCYVNYDSGLDCGI	2	15	SDLEDDETPQLSAH	Ace	100	UniProt_aTIS	high-conf-TIS	[Ace]	100	2	2	SDLEDDETPQLSAH (2-15) 7998446.00 [2]			Q8WVE0	Trypsin	F000793_1p_uPAC8_CMB-534_KRGEV_COFRADIC_fr_C4_b_14482_18750.18752_2_2.mgf	Ace-SDLEDDETPQLSAH-COOH	71	45	1597674608	2	EFMT1_HUMAN EEF1A lysine methyltransferase 1 [ENST00000382754_13_20757598_aTIS_111db1#ENST00000382754_13_20757598_aTIS_db2#ENST00000382754_13_20757598_aTIS_db3]		M	S	D	H	A
P61244-2	MSDNDDIEVESDADKRAHHNALERKRRDHIKDSFHSLRDSVPSLQGEKASRAQILDKATEYIQYMRRKNHTHQQDIDDLKRQNALLEQQVRALEKARSSAQLQTNYPSSDNSLYTNAKGSTISAFDGGSDSSSESEPEEPQSRKKLRMEAS	2	16	SDNDDIEVESDADKR	Ace	100	UniProtIso_aTIS	high-conf-TIS	[Ace]	100	2	2	SDNDDIEVESDADKR (2-16) 8983924.00 [2]		ENST00000555667_14_65102339_aTIS_111db1 (2-16),ENST00000556443_14_65102339_aTIS_111db1 (2-16),ENST00000557746_14_65102339_aTIS_111db1 (2-16),ENST00000651648_14_65102339_aTIS_111db1 (2-16)	P61244-2,ENST00000555667_14_65102339_aTIS_111db1,ENST00000556443_14_65102339_aTIS_111db1,ENST00000557746_14_65102339_aTIS_111db1,ENST00000651648_14_65102339_aTIS_111db1	Trypsin	F000775_1p_uPAC8_CMB-534_KRGEV_COFRADIC_fr_B8_b_5654_12728_1_2.mgf	Ace-SDNDDIEVESDADK<AcD4*>R-COOH	64	45	1794770248	2	MAX_HUMAN Isoform 2 of Protein max [ENST00000358402_14_65102339_aTIS_111db1#ENST00000358402_14_65102339_aTIS_db2#ENST00000358402_14_65102339_aTIS_db3]		M	S	D	R	A
P61218	MSDNEDNFDGDDFDDVEEDEGLDDLENAEEEGQENVEILPSGERPQANQKRITTPYMTKYERARVLGTRALQIAMCAPVMVELEGETDPLLIAMKELKARKIPIIIRRYLPDGSYEDWGVDELIITD	2	51	SDNEDNFDGDDFDDVEEDEGLDDLENAEEEGQENVEILPSGERPQANQKR	Ace	100	UniProt_aTIS	high-conf-TIS	[Ace]	100	1	1	SDNEDNFDGDDFDDVEEDEGLDDLENAEEEGQENVEILPSGERPQANQKR (2-51) 1439613.00 [1]		ENST00000405557_22_37953788_aTIS_111db1 (2-51),ENST00000407936_22_37953788_aTIS_111db1 (2-51),ENST00000606538_22_37953788_aTIS_111db1 (2-51),ENST00000651769_22_37953788_aTIS_111db1 (2-51)	P61218,ENST00000405557_22_37953788_aTIS_111db1,ENST00000407936_22_37953788_aTIS_111db1,ENST00000606538_22_37953788_aTIS_111db1,ENST00000651769_22_37953788_aTIS_111db1	Trypsin	F000733_1p_uPAC8_CMB-534_KRGEV_COFRADIC_fr_A2_b_26256_29005_1_4.mgf	Ace-SDNEDNFDGDDFDDVEEDEGLDDLENAEEEGQENVEILPSGERPQANQK<AcD4*>R-COOH	46	38	5754422896	4	RPAB2_HUMAN DNA-directed RNA polymerases I II and III subunit RPABC2 [ENST00000442738_22_37953788_aTIS_111db1#ENST00000442738_22_37953788_aTIS_db2#ENST00000442738_22_37953788_aTIS_db3]		M	S	D	R	I
Q13177	MSDNGELEDKPPAPPVRMSSTIFSTGGKDPLSANHSLKPLPSVPEEKKPRHKIISIFSGTEKGSKKKEKERPEISPPSDFEHTIHVGFDAVTGEFTGMPEQWARLLQTSNITKLEQKKNPQAVLDVLKFYDSNTVKQKYLSFTPPEKDGFPSGTPALNAKGTEAPAVVTEEEDDDEETAPPVIAPRPDHTKSIYTRSVIDPVPAPVGDSHVDGAAKSLDKQKKKTKMTDEEIMEKLRTIVSIGDPKKKYTRYEKIGQGASGTVFTATDVALGQEVAIKQINLQKQPKKELIINEILVMKELKNPNIVNFLDSYLVGDELFVVMEYLAGGSLTDVVTETCMDEAQIAAVCRECLQALEFLHANQVIHRDIKSDNVLLGMEGSVKLTDFGFCAQITPEQSKRSTMVGTPYWMAPEVVTRKAYGPKVDIWSLGIMAIEMVEGEPPYLNENPLRALYLIATNGTPELQNPEKLSPIFRDFLNRCLEMDVEKRGSAKELLQHPFLKLAKPLSSLTPLIMAAKEAMKSNR	2	18	SDNGELEDKPPAPPVRM	Ace	100	UniProt_aTIS	high-conf-TIS	[Ace]	100	5	5	SDNGELEDKPPAPPVRM (2-18) 9784666 [3]	SDNGELEDKPPAPPVR (2-17) 9049497.00 [1]		Q13177	Chymotrypsin;Trypsin	F000719_1p_uPAC8_CMB-548_KRGEV_COFRADIC_fr_C8_b_15774_20058_1_2.mgf	Ace-SDNGELEDK<AcD4*>PPAPPVRM<Mox*>-COOH	69	51	1.95492e+16	2	PAK2_HUMAN Serine/threonine-protein kinase PAK 2 [ENST00000327134_3_196782647_aTIS_111db1#ENST00000327134_3_196782647_aTIS_db2#ENST00000327134_3_196782647_aTIS_db3]		M	S	D	M	S
Q9UHD8-5	MSDPAVNAQLDGIISDFEALKRSFEVEEVETPNSTPPRRVQTPLLRATVASSTQKFQDLGVKNSEPSARHVDSLSQRSPKASLRRVELSGPKAAEPVSRRTELSIDISSKQVENAGAIGPSRFGLKRAEVLGHKTPEPAPRRTEITIVKPQESAHRRMEPPASKVPEVPTAPATDAAPKRVEIQMPKPAEAPTAPSPAQTLENSEPAPVSQLQSRLEPKPQPPVAEATPRSQEATEAAPSCVGDMADTPRDAGLKQAPASRNEKAPVDFGYVGIDSILEQMRRKAMKQGFEFNIMVVGQSGLGKSTLINTLFKSKISRKSVQPTSEERIPKTIEIKSITHDIEEKGVRMKLTVIDTPGFGDHINNENCWQPIMKFINDQYEKYLQEEVNINRKKRIPDTRVHCCLYFIPATGHSLRPLDIEFMKRLSKVVNIVPVIAKADTLTLEERVHFKQRITADLLSNGIDVYPQKEFDEDSEDRLVNEKFREMIPFAVVGSDHEYQVNGKRILGRKTKWGTIEVENTTHCEFAYLRDLLIRTHMQNIKDITSSIHFEAYRVKRLNEGSSAMANGMEEKEPEAPEM	2	22	SDPAVNAQLDGIISDFEALKR	Ace	100	UniProtIso_aTIS	high-conf-TIS	[Ace]	100	3	3	SDPAVNAQLDGIISDFEALKR (2-22) 783074.00 [1]	SDPAVNAQLDGIISDFE (2-18) 9169309 [1]		Q9UHD8-5	Trypsin;GluC	F000745_1p_uPAC8_CMB-534_KRGEV_COFRADIC_fr_A7_b_44022_40043_1_3.mgf	Ace-SDPAVNAQLDGIISDFEALK<AcD4*>R-COOH	66	52	2346200232	3	SEPT9_HUMAN Isoform 5 of Septin-9 [ENST00000423034_17_77373498_aTIS_111db1#ENST00000423034_17_77373498_aTIS_db2#ENST00000423034_17_77373498_aTIS_db3]		M	S	D	R	S
Q02446	MSDQKKEEEEEAAAAAAMATEGGKTSEPENNNKKPKTSGSQDSQPSPLALLAATCSKIGTPGENQATGQQQIIIDPSQGLVQLQNQPQQLELVTTQLAGNAWQLVASTPPASKENNVSQPASSSSSSSSSNNGSASPTKTKSGNSSTPGQFQVIQVQNPSGSVQYQVIPQLQTVEGQQIQINPTSSSSLQDLQGQIQLISAGNNQAILTAANRTASGNILAQNLANQTVPVQIRPGVSIPLQLQTLPGTQAQVVTTLPINIGGVTLALPVINNVAAGGGTGQVGQPAATADSGTSNGNQLVSTPTNTTTSASTMPESPSSSTTCTTTASTSLTSSDTLVSSADTGQYASTSASSSERTIEESQTPAATESEAQSSSQLQPNGMQNAQDQSNSLQQVQIVGQPILQQIQIQQPQQQIIQAIPPQSFQLQSGQTIQTIQQQPLQNVQLQAVNPTQVLIRAPTLTPSGQISWQTVQVQNIQSLSNLQVQNAGLSQQLTITPVSSSGGTTLAQIAPVAVAGAPITLNTAQLASVPNLQTVSVANLGAAGVQVQGVPVTITSVAGQQQGQDGVKVQQATIAPVTVAVGGIANATIGAVSPDQLTQVHLQQGQQTSDQEVQPGKRLRRVACSCPNCREGEGRGSNEPGKKKQHICHIEGCGKVYGKTSHLRAHLRWHTGERPFICNWMFCGKRFTRSDELQRHRRTHTGEKRFECPECSKRFMRSDHLSKHVKTHQNKKGGGTALAIVTSGELDSSVTEVLGSPRIVTVAAISQDSNPATPNVSTNMEEF	2	18	SDQKKEEEEEAAAAAAM	Ace	100	UniProt_aTIS	high-conf-TIS	[Ace]	100	2	2	SDQKKEEEEEAAAAAAM (2-18) 979.44 [2]		ENST00000448246_7_21428252_aTIS_110db1 (2-18)	Q02446,ENST00000448246_7_21428252_aTIS_110db1	Chymotrypsin	F000719_1p_uPAC8_CMB-548_KRGEV_COFRADIC_fr_C8_b_15485_19846_1_2.mgf	Ace-SDQK<AcD4*>K<AcD4*>EEEEEAAAAAAM<Mox*>-COOH	78	49	1.95687e+16	2	SP4_HUMAN Transcription factor Sp4 [ENST00000222584_7_21428252_aTIS_111db1#ENST00000222584_7_21428252_aTIS_db2#ENST00000222584_7_21428252_aTIS_db3]		M	S	D	M	A
P47756	MSDQQLDCALDLMRRLPPQQIEKNLSDLIDLVPSLCEDLLSSVDQPLKIARDKVVGKDYLLCDYNRDGDSYRSPWSNKYDPPLEDGAMPSARLRKLEVEANNAFDQYRDLYFEGGVSSVYLWDLDHGFAGVILIKKAGDGSKKIKGCWDSIHVVEVQEKSSGRTAHYKLTSTVMLWLQTNKSGSGTMNLGGSLTRQMEKDETVSDCSPHIANIGRLVEDMENKIRSTLNEIYFGKTKDIVNGLRSIDAIPDNQKFKQLQRELSQVLTQRQIYIQPDN	2	14	SDQQLDCALDLMR	Ace	100	UniProt_aTIS	high-conf-TIS	[Ace]	100	13	13	SDQQLDCALDLMR (2-14) 8118618.00 [12]	SDQQLDCALDLMR (2-14) 8118612 [1]	P47756-2 (2-14),ENST00000264203_1_19448914_aTIS_111db1 (28-40),ENST00000433834_1_19484279_aTIS_111db1 (31-43)	P47756,P47756-2	Trypsin;GluC	F000777_1p_uPAC8_CMB-534_KRGEV_COFRADIC_fr_B9_b_22565_25673_1_2.mgf	Ace-SDQQLDC<Cmm*>ALDLM<Mox*>R-COOH	92	46	1621709088	2	CAPZB_HUMAN F-actin-capping protein subunit beta [ENST00000375142_1_19485438_aTIS_111db1#ENST00000375142_1_19485438_aTIS_db2#ENST00000375142_1_19485438_aTIS_db3]		M	S	D	R	R
Q96FJ2	MSDRKAVIKNADMSEDMQQDAVDCATQAMEKYNIEKDIAAYIKKEFDKKYNPTWHCIVGRNFGSYVTHETKHFIYFYLGQVAILLFKSG	2	29	SDRKAVIKNADMSEDMQQDAVDCATQAM	Ace	100	UniProt_aTIS	high-conf-TIS	[Ace]	100	12	12	SDRKAVIKNADMSEDMQQDAVDCATQAM (2-29) 11044842 [1]	SDRKAVIKNADMSEDMQQD (2-20) 11745338 [3]	ENST00000579991_17_58083618_5UTR_100db1 (27-54)	Q96FJ2	Chymotrypsin;GluC	F000721_1p_uPAC8_CMB-548_KRGEV_COFRADIC_fr_C9_b_11504_17051.17075_2_3.mgf	Ace-SDRK<AcD4*>AVIK<AcD4*>NADM<Mox*>SEDM<Mox*>QQDAVDC<Cmm*>ATQAM<Mox*>-COOH	47	41	3310430772	3	DYL2_HUMAN Dynein light chain 2 cytoplasmic [ENST00000579991_17_58087091_aTIS_111db1#ENST00000579991_17_58087091_aTIS_db2#ENST00000579991_17_58087091_aTIS_db3]		M	S	D	M	E
P48634	MSDRSGPTAKGKDGKKYSSLNLFDTYKGKSLEIQKPAVAPRHGLQSLGKVAIARRMPPPANLPSLKAENKGNDPNVSLVPKDGTGWASKQEQSDPKSSDASTAQPPESQPLPASQTPASNQPKRPPAAPENTPLVPSGVKSWAQASVTHGAHGDGGRASSLLSRFSREEFPTLQAAGDQDKAAKERESAEQSSGPGPSLRPQNSTTWRDGGGRGPDELEGPDSKLHHGHDPRGGLQPSGPPQFPPYRGMMPPFMYPPYLPFPPPYGPQGPYRYPTPDGPSRFPRVAGPRGSGPPMRLVEPVGRPSILKEDNLKEFDQLDQENDDGWAGAHEEVDYTEKLKFSDEEDGRDSDEEGAEGHRDSQSASGEERPPEADGKKGNSPNSEPPTPKTAWAETSRPPETEPGPPAPKPPLPPPHRGPAGNWGPPGDYPDRGGPPCKPPAPEDEDEAWRQRRKQSSSEISLAVERARRRREEEERRMQEERRAACAEKLKRLDEKFGAPDKRLKAEPAAPPAAPSTPAPPPAVPKELPAPPAPPPASAPTPETEPEEPAQAPPAQSTPTPGVAAAPTLVSGGGSTSSTSSGSFEASPVEPQLPSKEGPEPPEEVPPPTTPPVPKVEPKGDGIGPTRQPPSQGLGYPKYQKSLPPRFQRQQQEQLLKQQQQHQWQQHQQGSAPPTPVPPSPPQPVTLGAVPAPQAPPPPPKALYPGALGRPPPMPPMNFDPRWMMIPPYVDPRLLQGRPPLDFYPPGVHPSGLVPRERSDSGGSSSEPFDRHAPAMLRERGTPPVDPKLAWVGDVFTATPAEPRPLTSPLRQAADEDDKGMRSETPPVPPPPPYLASYPGFPENGAPGPPISRFPLEEPGPRPLPWPPGSDEVAKIQTPPPKKEPPKEETAQLTGPEAGRKPARGVGSGGQGPPPPRRESRTETRWGPRPGSSRRGIPPEEPGAPPRRAGPIKKPPPPTKVEELPPKPLEQGDETPKPPKPDPLKITKGKLGGPKETPPNGNLSPAPRLRRDYSYERVGPTSCRGRGRGEYFARGRGFRGTYGGRGRGARSREFRSYREFRGDDGRGGGTGGPNHPPAPRGRTASETRSEGSEYEEIPKRRRQRGSETGSETHESDLAPSDKEAPTPKEGTLTQVPLAPPPPGAPPSPAPARFTARGGRVFTPRGVPSRRGRGGGRPPPQVCPGWSPPAKSLAPKKPPTGPLPPSKEPLKEKLIPGPLSPVARGGSNGGSNVGMEDGERPRRRRHGRAQQQDKPPRFRRLKQERENAARGSEGKPSLTLPASAPGPEEALTTVTVAPAPRRAAAKSPDLSNQNSDQANEEWETASESSDFTSERRGDKEAPPPVLLTPKAVGTPGGGGGGAVPGISAMSRGDLSQRAKDLSKRSFSSQRPGMERQNRRPGPGGKAGSSGSSSGGGGGGPGGRTGPGRGDKRSWPSPKNRSRPPEERPPGLPLPPPPPSSSAVFRLDQVIHSNPAGIQQALAQLSSRQGSVTAPGGHPRHKPGLPQAPQGPSPRPPTRYEPQRVNSGLSSDPHFEEPGPMVRGVGGTPRDSAGVSPFPPKRRERPPRKPELLQEESLPPPHSSGFLGSKPEGPGPQAESRDTGTEALTPHIWNRLHTATSRKSYRPSSMEPWMEPLSPFEDVAGTEMSQSDSGVDLSGDSQVSSGPCSQRSSPDGGLKGAAEGPPKRPGGSSPLNAVPCEGPPGSEPPRRPPPAPHDGDRKELPREQPLPPGPIGTERSQRTDRGTEPGPIRPSHRPGPPVQFGTSDKDSDLRLVVGDSLKAEKELTASVTEAIPVSRDWELLPSAAASAEPQSKNLDSGHCVPEPSSSGQRLYPEVFYGSAGPSSSQISGGAMDSQLHPNSGGFRPGTPSLHPYRSQPLYLPPGPAPPSALLSGLALKGQFLDFSTMQATELGKLPAGGVLYPPPSFLYSPAFCPSPLPDTSLLQVRQDLPSPSDFYSTPLQPGGQSGFLPSGAPAQQMLLPMVDSQLPVVNFGSLPPAPPPAPPPLSLLPVGPALQPPSLAVRPPPAPATRVLPSPARPFPASLGRAELHPVELKPFQDYQKLSSNLGGPGSSRTPPTGRSFSGLNSRLKATPSTYSGVFRTQRVDLYQQASPPDALRWIPKPWERTGPPPREGPSRRAEEPGSRGDKEPGLPPPR	2	17	SDRSGPTAKGKDGKKY	Ace	100	UniProt_aTIS	high-conf-TIS	[Ace]	100	1	1	SDRSGPTAKGKDGKKY (2-17) 9610155 [1]		P48634-2 (2-17),P48634-3 (2-17),P48634-4 (2-17)	P48634,P48634-2,P48634-3,P48634-4	Chymotrypsin	F000675_1p_uPAC8_CMB-548_KRGEV_COFRADIC_fr_B1_b_7829_14701.14707_2_2.mgf	Ace-SDRSGPTAK<AcD4*>GK<AcD4*>DGK<AcD4*>K<AcD4*>Y-COOH	68	52	1920016448	2	PRC2A_HUMAN Protein PRRC2A [ENST00000376033_6_31622790_aTIS_111db1#ENST00000376007_6_31622790_aTIS_db2#ENST00000376007_6_31622790_aTIS_db3]		M	S	D	Y	S
Q9GZN2	MSDSDLGEDEGLLSLAGKRKRRGNLPKESVKILRDWLYLHRYNAYPSEQEKLSLSGQTNLSVLQICNWFINARRRLLPDMLRKDGKDPNQFTISRRGGKASDVALPRGSSPSVLAVSVPAPTNVLSLSVCSMPLHSGQGEKPAAPFPRGELESPKPLVTPGSTLTLLTRAEAGSPTGGLFNTPPPTPPEQDKEDFSSFQLLVEVALQRAAEMELQKQQDPSLPLLHTPIPLVSENPQ	2	19	SDSDLGEDEGLLSLAGKR	Ace	100	UniProt_aTIS	high-conf-TIS	[Ace]	100	1	1	SDSDLGEDEGLLSLAGKR (2-19) 9754834.00 [1]		Q9GZN2-2 (2-19)	Q9GZN2,Q9GZN2-2	Trypsin	F000791_1p_uPAC8_CMB-534_KRGEV_COFRADIC_fr_C3_b_34734_34363_1_2.mgf	Ace-SDSDLGEDEGLLSLAGK<AcD4*>R-COOH	83	51	1948952248	2	TGIF2_HUMAN Homeobox protein TGIF2 [ENST00000611732_20_36578775_aTIS_111db1#ENST00000373874_20_36578775_aTIS_db2#ENST00000373874_20_36578775_aTIS_db3]		M	S	D	R	K
P62136	MSDSEKLNLDSIIGRLLEVQGSRPGKNVQLTENEIRGLCLKSREIFLSQPILLELEAPLKICGDIHGQYYDLLRLFEYGGFPPESNYLFLGDYVDRGKQSLETICLLLAYKIKYPENFFLLRGNHECASINRIYGFYDECKRRYNIKLWKTFTDCFNCLPIAAIVDEKIFCCHGGLSPDLQSMEQIRRIMRPTDVPDQGLLCDLLWSDPDKDVQGWGENDRGVSFTFGAEVVAKFLHKHDLDLICRAHQVVEDGYEFFAKRQLVTLFSAPNYCGEFDNAGAMMSVDETLMCSFQILKPADKNKGKYGQFSGLNPGGRPITPPRNSAKAKK	2	15	SDSEKLNLDSIIGR	Ace	100	UniProt_aTIS	high-conf-TIS	[Ace]	100	1	1	SDSEKLNLDSIIGR (2-15) 8179297.00 [1]		P62136-2 (2-15),P62136-3 (2-15)	P62136,P62136-2,P62136-3	Trypsin	F000807_1p_uPAC8_CMB-534_KRGEV_COFRADIC_fr_C10_b_30171_31688_1_2.mgf	Ace-SDSEK<AcD4*>LNLDSIIGR-COOH	71	51	1.63384e+16	2	PP1A_HUMAN Serine/threonine-protein phosphatase PP1-alpha catalytic subunit [ENST00000376745_11_67401782_aTIS_111db1#ENST00000376745_11_67401782_aTIS_db2#ENST00000376745_11_67401782_aTIS_db3]		M	S	D	R	L
P45984	MSDSKCDSQFYSVQVADSTFTVLKRYQQLKPIGSGAQGIVCAAFDTVLGINVAVKKLSRPFQNQTHAKRAYRELVLLKCVNHKNIISLLNVFTPQKTLEEFQDVYLVMELMDANLCQVIHMELDHERMSYLLYQMLCGIKHLHSAGIIHRDLKPSNIVVKSDCTLKILDFGLARTACTNFMMTPYVVTRYYRAPEVILGMGYKENVDIWSVGCIMGELVKGCVIFQGTDHIDQWNKVIEQLGTPSAEFMKKLQPTVRNYVENRPKYPGIKFEELFPDWIFPSESERDKIKTSQARDLLSKMLVIDPDKRISVDEALRHPYITVWYDPAEAEAPPPQIYDAQLEEREHAIEEWKELIYKEVMDWEERSKNGVVKDQPSDAAVSSNATPSQSSSINDISSMSTEQTLASDTDSSLDASTGPLEGCR	2	25	SDSKCDSQFYSVQVADSTFTVLKR	Ace	100	UniProt_aTIS	high-conf-TIS	[Ace]	100	2	2	SDSKCDSQFYSVQVADSTFTVLKR (2-25) 9684717.00 [2]		P45984-2 (2-25),P45984-3 (2-25),P45984-4 (2-25),P45984-5 (2-25),ENST00000347470_5_180280561_aTIS_111db1 (2-25),ENST00000393362_5_180280561_aTIS_111db1 (2-25),ENST00000539014_5_180280561_aTIS_111db1 (2-25)	P45984,P45984-2,P45984-3,P45984-4,P45984-5,ENST00000347470_5_180280561_aTIS_111db1,ENST00000393362_5_180280561_aTIS_111db1,ENST00000539014_5_180280561_aTIS_111db1	Trypsin	F000769_1p_uPAC8_CMB-534_KRGEV_COFRADIC_fr_B6_b_36353_35851_1_3.mgf	Ace-SDSK<AcD4*>C<Cmm*>DSQFYSVQVADSTFTVLK<AcD4*>R-COOH	60	50	2902393392	3	MK09_HUMAN Mitogen-activated protein kinase 9 [ENST00000452135_5_180280561_aTIS_111db1#ENST00000452135_5_180280561_aTIS_db2#ENST00000452135_5_180280561_aTIS_db3]		M	S	D	R	Y
Q9UMY4	MSDTAVADTRRLNSKPQDLTDAYGPPSNFLEIDIFNPQTVGVGRARFTTYEVRMRTNLPIFKLKESCVRRRYSDFEWLKNELERDSKIVVPPLPGKALKRQLPFRGDEGIFEESFIEERRQGLEQFINKIAGHPLAQNERCLHMFLQEEAIDRNYVPGKSLAVSCPGWSAVA	2	31	SDTAVADTRRLNSKPQDLTDAYGPPSNFLE	Ace	100	UniProt_aTIS	high-conf-TIS	[Ace]	100	1	1	SDTAVADTRRLNSKPQDLTDAYGPPSNFLE (2-31) 11228838 [1]		Q9UMY4-2 (2-31),Q9UMY4-3 (2-31),ENST00000622259_X_71068306_aTIS_111db1 (2-31)	Q9UMY4,Q9UMY4-2,Q9UMY4-3,ENST00000622259_X_71068306_aTIS_111db1	GluC	F000760_2p_uPAC7_CMB-542_KRGEV_COFRADIC_fr_B1_b_22114_28258_1_3.mgf	Ace-SDTAVADTRRLNSK<AcD4*>PQDLTDAYGPPSNFLE-COOH	87	53	3365629572	3	SNX12_HUMAN Sorting nexin-12		M	S	D	E	I
Q15813	MSDTLTADVIGRRVEVNGEHATVRFAGVVPPVAGPWLGVEWDNPERGKHDGSHEGTVYFKCRHPTGGSFIRPNKVNFGTDFLTAIKNRYVLEDGPEEDRKEQIVTIGNKPVETIGFDSIMKQQSQLSKLQEVSLRNCAVSCAGEKGGVAEACPNIRKVDLSKNLLSSWDEVIHIADQLRHLEVLNVSENKLKFPSGSVLTGTLSVLKVLVLNQTGITWAEVLRCVAGCPGLEELYLESNNIFISERPTDVLQTVKLLDLSSNQLIDENQLYLIAHLPRLEQLILSDTGISSLHFPDAGIGCKTSMFPSLKYLVVNDNQISQWSFFNELEKLPSLRALSCLRNPLTKEDKEAETARLLIIASIGQLKTLNKCEILPEERRRAELDYRKAFGNEWKQAGGHKDPEKNRLSEEFLTAHPRYQFLCLKYGAPEDWELKTQQPLMLKNQLLTLKIKYPHQLDQKVLEKQLPGSMTIQKVKGLLSRLLKVPVSDLLLSYESPKKPGREIELENDLKSLQFYSVENGDCLLVRW	2	12	SDTLTADVIGR	Ace	100	UniProt_aTIS	high-conf-TIS	[Ace]	100	5	5	SDTLTADVIGR (2-12) 5953069.00 [5]		Q15813-2 (2-12),ENST00000366601_1_235380050_aTIS_111db1 (2-12),ENST00000643125_1_235380050_aTIS_111db1 (2-12),ENST00000643238_1_235380050_aTIS_111db1 (2-12),ENST00000644217_1_235380050_aTIS_111db1 (2-12),ENST00000644578_1_235380050_aTIS_111db1 (2-12),ENST00000645551_1_235380050_aTIS_111db1 (2-12),ENST00000645899_1_235380050_aTIS_111db1 (2-12),ENST00000645964_1_235380050_aTIS_111db1 (2-12),ENST00000646104_1_235380050_aTIS_111db1 (2-12),ENST00000646536_1_235380050_aTIS_100db1 (2-12),ENST00000646821_1_235380050_aTIS_100db1 (2-12),ENST00000646848_1_235380050_aTIS_111db1 (2-12),ENST00000366601_1_235367473_5UTR_100db1 (23-33),ENST00000543662_1_235367473_5UTR_100db1 (23-33),ENST00000643125_1_235367473_5UTR_100db1 (23-33),ENST00000643142_1_235367473_5UTR_100db1 (23-33),ENST00000643238_1_235367473_5UTR_100db1 (23-33),ENST00000643524_1_235367473_5UTR_100db1 (23-33),ENST00000644578_1_235367473_5UTR_100db1 (23-33),ENST00000644604_1_235367473_5UTR_100db1 (23-33),ENST00000645899_1_235367473_5UTR_100db1 (23-33),ENST00000646536_1_235367473_5UTR_100db1 (23-33),ENST00000646821_1_235367473_5UTR_100db1 (23-33),ENST00000646848_1_235367473_5UTR_100db1 (23-33),ENST00000472011_1_235367473_ntr_100db1 (23-33)	Q15813,Q15813-2,ENST00000366601_1_235380050_aTIS_111db1,ENST00000643125_1_235380050_aTIS_111db1,ENST00000643238_1_235380050_aTIS_111db1,ENST00000644217_1_235380050_aTIS_111db1,ENST00000644578_1_235380050_aTIS_111db1,ENST00000645551_1_235380050_aTIS_111db1,ENST00000645899_1_235380050_aTIS_111db1,ENST00000645964_1_235380050_aTIS_111db1,ENST00000646104_1_235380050_aTIS_111db1,ENST00000646536_1_235380050_aTIS_100db1,ENST00000646821_1_235380050_aTIS_100db1,ENST00000646848_1_235380050_aTIS_111db1	Trypsin	F000779_1p_uPAC8_CMB-534_KRGEV_COFRADIC_fr_B10_b_18464_23251_1_2.mgf	Ace-SDTLTADVIGR-COOH	72	51	1188599208	2	TBCE_HUMAN Tubulin-specific chaperone E [ENST00000645351_1_235380050_aTIS_111db1#ENST00000644604_1_235380050_aTIS_db2#ENST00000642610_1_235380050_aTIS_db3]		M	S	D	R	R
Q92945	MSDYSTGGPPPGPPPPAGGGGGAGGAGGGPPPGPPGAGDRGGGGPGGGGPGGGSAGGPSQPPGGGGPGIRKDAFADAVQRARQIAAKIGGDAATTVNNSTPDFGFGGQKRQLEDGDQPESKKLASQGDSISSQLGPIHPPPRTSMTEEYRVPDGMVGLIIGRGGEQINKIQQDSGCKVQISPDSGGLPERSVSLTGAPESVQKAKMMLDDIVSRGRGGPPGQFHDNANGGQNGTVQEIMIPAGKAGLVIGKGGETIKQLQERAGVKMILIQDGSQNTNVDKPLRIIGDPYKVQQACEMVMDILRERDQGGFGDRNEYGSRIGGGIDVPVPRHSVGVVIGRSGEMIKKIQNDAGVRIQFKQDDGTGPEKIAHIMGPPDRCEHAARIINDLLQSLRSGPPGPPGGPGMPPGGRGRGRGQGNWGPPGGEMTFSIPTHKCGLVIGRGGENVKAINQQTGAFVEISRQLPPNGDPNFKLFIIRGSPQQIDHAKQLIEEKIEGPLCPVGPGPGGPGPAGPMGPFNPGPFNQGPPGAPPHAGGPPPHQYPPQGWGNTYPQWQPPAPHDPSKAAAAAADPNAAWAAYYSHYYQQPPGPVPGPAPAPAAPPAQGEPPQPPPTGQSDYTKAWEEYYKKIGQQPQQPGAPPQQDYTKAWEEYYKKQAQVATGGGPGAPPGSQPDYSAAWAEYYRQQAAYYGQTPGPGGPQPPPTQQGQQQAQ	2	41	SDYSTGGPPPGPPPPAGGGGGAGGAGGGPPPGPPGAGDRG	Ace	100	UniProt_aTIS	high-conf-TIS	[Ace]	100	18	18	SDYSTGGPPPGPPPPAGGGGGAGGAGGGPPPGPPGAGDRG (2-41) 11021735.00 [1]	SDYSTGGPPPGPPPPAGGGGGAGGAG (2-27) 10674769 [2]	ENST00000619396_19_6424701_aTIS_111db1 (2-41)	Q92945,ENST00000619396_19_6424701_aTIS_111db1	Trypsin;GluC	F000773_1p_uPAC8_CMB-534_KRGEV_COFRADIC_fr_B7_b_21730_24299_1_3.mgf	Ace-SDYSTGGPPPGPPPPAGGGGGAGGAGGGPPPGPPGAGDRG-COOH	83	47	3303498672	3	FUBP2_HUMAN Far upstream element-binding protein 2 [ENST00000398148_19_6424701_aTIS_111db1#ENST00000398148_19_6424701_aTIS_db2#ENST00000398148_19_6424701_aTIS_db3]		M	S	D	G	G
P16989	MSEAGEATTTTTTTLPQAPTEAAAAAPQDPAPKSPVGSGAPQAAAPAPAAHVAGNPGGDAAPAATGTAAAASLATAAGSEDAEKKVLATKVLGTVKWFNVRNGYGFINRNDTKEDVFVHQTAIKKNNPRKYLRSVGDGETVEFDVVEGEKGAEAANVTGPDGVPVEGSRYAADRRRYRRGYYGRRRGPPRNYAGEEEEEGSGSSEGFDPPATDRQFSGARNQLRRPQYRPQYRQRRFPPYHVGQTFDRRSRVLPHPNRIQAGEIGEMKDGVPEGAQLQGPVHRNPTYRPRYRSRGPPRPRPAPAVGEAEDKENQQATSGPNQPSVRRGYRRPYNYRRRPRPPNAPSQDGKEAKAGEAPTENPAPPTQQSSAE	2	37	SEAGEATTTTTTTLPQAPTEAAAAAPQDPAPKSPVG	Ace	100	UniProt_aTIS	high-conf-TIS	[Ace]	100	1	1	SEAGEATTTTTTTLPQAPTEAAAAAPQDPAPKSPVG (2-37) 11755796.00 [1]		P16989-2 (2-37),P16989-3 (2-37)	P16989,P16989-2,P16989-3	Trypsin	F000777_1p_uPAC8_CMB-534_KRGEV_COFRADIC_fr_B9_b_21618_24975_1_3.mgf	Ace-SEAGEATTTTTTTLPQAPTEAAAAAPQDPAPK<AcD4*>SPVG-COOH	51	51	3523716972	3	YBOX3_HUMAN Y-box-binding protein 3 [ENST00000228251_12_10723111_aTIS_111db1#ENST00000228251_12_10723111_aTIS_db2#ENST00000228251_12_10723111_aTIS_db3]		M	S	E	G	S
Q99729	MSEAGEEQPMETTGATENGHEAVPEASRGRGWTGAAAGAGGATAAPPSGNQNGAEGDQINASKNEEDAGKMFVGGLSWDTSKKDLKDYFTKFGEVVDCTIKMDPNTGRSRGFGFILFKDAASVEKVLDQKEHRLDGRVIDPKKAMAMKKDPVKKIFVGGLNPESPTEEKIREYFGEFGEIEAIELPMDPKLNKRRGFVFITFKEEEPVKKVLEKKFHTVSGSKCEIKVAQPKEVYQQQQYGSGGRGNRNRGNRGSGGGGGGGGQSQSWNQGYGNYWNQGYGYQQGYGPGYGGYDYSPYGYYGYGPGYDYSQGSTNYGKSQRRGGHQNNYKPY	2	17	SEAGEEQPMETTGATE	Ace	100	UniProt_aTIS	high-conf-TIS	[Ace]	100	3	3	SEAGEEQPMETTGATE (2-17) 8633452 [3]		Q99729-2 (2-17),Q99729-3 (2-17),Q99729-4 (2-17),ENST00000506339_5_178204838_aTIS_111db1 (2-17),ENST00000514633_5_178204838_aTIS_111db1 (2-17),ENST00000515193_5_178204838_aTIS_111db1 (2-17),ENST00000355836_5_178204665_5UTR_100db1 (35-50),ENST00000358344_5_178204665_5UTR_100db1 (35-50),ENST00000506339_5_178204665_5UTR_100db1 (35-50),ENST00000514633_5_178204665_5UTR_100db1 (35-50),ENST00000515193_5_178204665_5UTR_100db1 (35-50)	Q99729,Q99729-2,Q99729-3,Q99729-4,ENST00000506339_5_178204838_aTIS_111db1,ENST00000514633_5_178204838_aTIS_111db1,ENST00000515193_5_178204838_aTIS_111db1	GluC	F000720_2p_uPAC7_CMB-542_KRGEV_COFRADIC_fr_C8_b_3013_9011_1_2.mgf	Ace-SEAGEEQPM<Mox*>ETTGATE-COOH	77	44	1724675868	2	ROAA_HUMAN Heterogeneous nuclear ribonucleoprotein A/B		M	S	E	E	N
Q99729-2	MSEAGEEQPMETTGATENGHEAVPEGESPAGAGTGAAAGAGGATAAPPSGNQNGAEGDQINASKNEEDAGKMFVGGLSWDTSKKDLKDYFTKFGEVVDCTIKMDPNTGRSRGFGFILFKDAASVEKVLDQKEHRLDGRVIDPKKAMAMKKDPVKKIFVGGLNPEATEEKIREYFGEFGEIEAIELPMDPKLNKRRGFVFITFKEEEPVKKVLEKKFHTVSGSKCEIKVAQPKEVYQQQQYGSGGRGNRNRGNRGSGGGGGGGGQSQSWNQGYGNYWNQGYGYQQGYGPGYGGYDYSPYGYYGYGPGYDYSQGSTNYGKSQRRGGHQNNYKPY	2	44	SEAGEEQPMETTGATENGHEAVPEGESPAGAGTGAAAGAGGAT	Ace	100	UniProtIso_aTIS	high-conf-TIS	[Ace]	100	1	1	SEAGEEQPMETTGATENGHEAVPEGESPAGAGTGAAAGAGGAT (2-44) 13238968 [1]		Q99729-3 (2-44),Q99729-4 (2-44),ENST00000506339_5_178204838_aTIS_111db1 (2-44),ENST00000514633_5_178204838_aTIS_111db1 (2-44),ENST00000515193_5_178204838_aTIS_111db1 (2-44),ENST00000355836_5_178204665_5UTR_100db1 (35-77),ENST00000358344_5_178204665_5UTR_100db1 (35-77),ENST00000506339_5_178204665_5UTR_100db1 (35-77),ENST00000514633_5_178204665_5UTR_100db1 (35-77),ENST00000515193_5_178204665_5UTR_100db1 (35-77)	Q99729-2,Q99729-3,Q99729-4,ENST00000506339_5_178204838_aTIS_111db1,ENST00000514633_5_178204838_aTIS_111db1,ENST00000515193_5_178204838_aTIS_111db1	Chymotrypsin	F000667_1p_uPAC8_CMB-548_KRGEV_COFRADIC_fr_A10_b_8484_14633_1_3.mgf	Ace-SEAGEEQPM<Mox*>ETTGATENGHEAVPEGESPAGAGTGAAAGAGGAT-COOH	42	36	3968668572	3	ROAA_HUMAN Isoform 2 of Heterogeneous nuclear ribonucleoprotein A/B [ENST00000504898_5_178204838_aTIS_111db1#ENST00000504898_5_178204838_aTIS_db2#ENST00000504898_5_178204838_aTIS_db3]		M	S	E	T	A
O43314	MSEAPRFFVGPEDTEINPGNYRHFFHHADEDDEEEDDSPPERQIVVGICSMAKKSKSKPMKEILERISLFKYITVVVFEEEVILNEPVENWPLCDCLISFHSKGFPLDKAVAYAKLRNPFVINDLNMQYLIQDRREVYSILQAEGILLPRYAILNRDPNNPKECNLIEGEDHVEVNGEVFQKPFVEKPVSAEDHNVYIYYPTSAGGGSQRLFRKIGSRSSVYSPESNVRKTGSYIYEEFMPTDGTDVKVYTVGPDYAHAEARKSPALDGKVERDSEGKEVRYPVILNAREKLIAWKVCLAFKQTVCGFDLLRANGQSYVCDVNGFSFVKNSMKYYDDCAKILGNIVMRELAPQFHIPWSIPLEAEDIPIVPTTSGTMMELRCVIAVIRHGDRTPKQKMKMEVRHQKFFDLFEKCDGYKSGKLKLKKPKQLQEVLDIARQLLMELGQNNDSEIEENKPKLEQLKTVLEMYGHFSGINRKVQLTYLPHGCPKTSSEEEDSRREEPSLLLVLKWGGELTPAGRVQAEELGRAFRCMYPGGQGDYAGFPGCGLLRLHSTYRHDLKIYASDEGRVQMTAAAFAKGLLALEGELTPILVQMVKSANMNGLLDSDSDSLSSCQQRVKARLHEILQKDRDFTAEDYEKLTPSGSISLIKSMHLIKNPVKTCDKVYSLIQSLTSQIRHRMEDPKSSDIQLYHSETLELMLRRWSKLEKDFKTKNGRYDISKIPDIYDCIKYDVQHNGSLKLENTMELYRLSKALADIVIPQEYGITKAEKLEIAKGYCTPLVRKIRSDLQRTQDDDTVNKLHPVYSRGVLSPERHVRTRLYFTSESHVHSLLSILRYGALCNESKDEQWKRAMDYLNVVNELNYMTQIVIMLYEDPNKDLSSEERFHVELHFSPGAKGCEEDKNLPSGYGYRPASRENEGRRPFKIDNDDEPHTSKRDEVDRAVILFKPMVSEPIHIHRKSPLPRSRKTATNDEESPLSVSSPEGTGTWLHYTSGVGTGRRRRRSGEQITSSPVSPKSLAFTSSIFGSWQQVVSENANYLRTPRTLVEQKQNPTVGSHCAGLFSTSVLGGSSSAPNLQDYARTHRKKLTSSGCIDDATRGSAVKRFSISFARHPTNGFELYSMVPSICPLETLHNALSLKQVDEFLASIASPSSDVPRKTAEISSTALRSSPIMRKKVSLNTYTPAKILPTPPATLKSTKASSKPATSGPSSAVVPNTSSRKKNITSKTETHEHKKNTGKKK	2	15	SEAPRFFVGPEDTE	Ace	100	UniProt_aTIS	high-conf-TIS	[Ace]	100	1	1	SEAPRFFVGPEDTE (2-15) 8118706 [1]		O43314-2 (2-15),ENST00000613674_5_103129590_aTIS_111db1 (2-15)	O43314,O43314-2,ENST00000613674_5_103129590_aTIS_111db1	GluC	F000708_2p_uPAC7_CMB-542_KRGEV_COFRADIC_fr_C3_b_29380_31903_1_2.mgf	Ace-SEAPRFFVGPEDTE-COOH	55	52	1621726688	2	VIP2_HUMAN Inositol hexakisphosphate and diphosphoinositol-pentakisphosphate kinase 2 [ENST00000358359_5_103129590_aTIS_111db1#ENST00000358359_5_103129590_aTIS_db2#ENST00000358359_5_103129590_aTIS_db3]		M	S	E	E	I
Q9BTF0	MSEARGEPGSGPEAGARFFCTAGRGLEPFVMREVRARLAATQVEYISGKVFFTTCSDLNMLKKLKSAERLFLLIKKQFPLIISSVSKGKIFNEMQRLINEDPGSWLNAISIWKNLLELDAKKEKLSQRDDNQLKRKVGENEIIAKKLKIEQMQKIEENRDCQLEKQIKEETLEQRDFTTKSEKFQEEEFQNDIEKAIDTHNQNDLTFRVSCRCSGTIGKAFTAQEVGKVIGIAIMKHFGWKADLRNPQLEIFIHLNDIYSVVGIPVFRVSLASRAYIKTAGLRSTIAWAMASLADIKAGAFVLDPMCGLGTILLEAAKEWPDVYYVGADVSDSQLLGTWDNLKAAGLEDKIELLKISVIELPLPSESVDIIISDIPFGKKFKLGKDIKSILQEMERVLHVGGTIVLLLSEDHHRRLTDCKESNIPFNSKDSHTDEPGIKKCLNPEEKTGAFKTASTSFEASNHKFLDRMSPFGSLVPVECYKVSLGKTDAFICKYKKSHSSGL	2	18	SEARGEPGSGPEAGARF	Ace	100	UniProt_aTIS	high-conf-TIS	[Ace]	100	1	1	SEARGEPGSGPEAGARF (2-18) 8589008 [1]		Q9BTF0-2 (2-18)	Q9BTF0,Q9BTF0-2	Chymotrypsin	F000713_1p_uPAC8_CMB-548_KRGEV_COFRADIC_fr_C6_b_7625_14132_1_2.mgf	Ace-SEARGEPGSGPEAGARF-COOH	69	51	1.71579e+16	2	THUM2_HUMAN THUMP domain-containing protein 2 [ENST00000505747_2_39779239_aTIS_111db1#ENST00000505747_2_39779239_aTIS_db2#ENST00000505747_2_39779239_aTIS_db3]		M	S	E	F	F
P56962	MSEDEEKVKLRRLEPAIQKFIKIVIPTDLERLRKHQINIEKYQRCRIWDKLHEEHINAGRTVQQLRSNIREIEKLCLKVRKDDLVLLKRMIDPVKEEASAATAEFLQLHLESVEELKKQFNDEETLLQPPLTRSMTVGGAFHTTEAEASSQSLTQIYALPEIPQDQNAAESWETLEADLIELSQLVTDFSLLVNSQQEKIDSIADHVNSAAVNVEEGTKNLGKAAKYKLAALPVAGALIGGMVGGPIGLLAGFKVAGIAAALGGGVLGFTGGKLIQRKKQKMMEKLTSSCPDLPSQTDKKCS	2	11	SEDEEKVKLR	Ace	100	UniProt_aTIS	high-conf-TIS	[Ace]	100	2	2	SEDEEKVKLR (2-11) 683866.00 [2]		ENST00000524405_9_99915240_aTIS_111db1 (2-11),ENST00000529340_9_99915240_aTIS_111db1 (2-11)	P56962,ENST00000524405_9_99915240_aTIS_111db1,ENST00000529340_9_99915240_aTIS_111db1	Trypsin	F000793_1p_uPAC8_CMB-534_KRGEV_COFRADIC_fr_C4_b_14624_18851.18863_2_2.mgf	Ace-SEDEEK<AcD4*>VK<AcD4*>LR-COOH	52	51	1.36572e+16	2	STX17_HUMAN Syntaxin-17 [ENST00000525640_9_99915240_aTIS_111db1#ENST00000525640_9_99915240_aTIS_db2#ENST00000525640_9_99915240_aTIS_db3]		M	S	E	R	R
O75940	MSEDLAKQLASYKAQLQQVEAALSGNGENEDLLKLKKDLQEVIELTKDLLSTQPSETLASSDSFASTQPTHSWKVGDKCMAVWSEDGQCYEAEIEEIDEENGTAAITFAGYGNAEVTPLLNLKPVEEGRKAKEDSGNKPMSKKEMIAQQREYKKKKALKKAQRIKELEQEREDQKVKWQQFNNRAYSKNKKGQVKRSIFASPESVTGKVGVGTCGIADKPMTQYQDTSKYNVRHLMPQ	2	20	SEDLAKQLASYKAQLQQVE	Ace	100	UniProt_aTIS	high-conf-TIS	[Ace]	100	1	1	SEDLAKQLASYKAQLQQVE (2-20) 11420989 [1]			O75940	GluC	F000706_2p_uPAC7_CMB-542_KRGEV_COFRADIC_fr_C2_b_47716_45561_1_2.mgf	Ace-SEDLAK<AcD4*>QLASYK<AcD4*>AQLQQVE-COOH	79	55	2282183248	2	SPF30_HUMAN Survival of motor neuron-related-splicing factor 30 [ENST00000369592_10_110303587_aTIS_111db1#ENST00000369603_10_110303587_aTIS_db2#ENST00000369603_10_110303587_aTIS_db3]		M	S	E	E	A
O95747	MSEDSSALPWSINRDDYELQEVIGSGATAVVQAAYCAPKKEKVAIKRINLEKCQTSMDELLKEIQAMSQCHHPNIVSYYTSFVVKDELWLVMKLLSGGSVLDIIKHIVAKGEHKSGVLDESTIATILREVLEGLEYLHKNGQIHRDVKAGNILLGEDGSVQIADFGVSAFLATGGDITRNKVRKTFVGTPCWMAPEVMEQVRGYDFKADIWSFGITAIELATGAAPYHKYPPMKVLMLTLQNDPPSLETGVQDKEMLKKYGKSFRKMISLCLQKDPEKRPTAAELLRHKFFQKAKNKEFLQEKTLQRAPTISERAKKVRRVPGSSGRLHKTEDGGWEWSDDEFDEESEEGKAAISQLRSPRVKESISNSELFPTTDPVGTLLQVPEQISAHLPQPAGQIATQPTQVSLPPTAEPAKTAQALSSGSGSQETKIPISLVLRLRNSKKELNDIRFEFTPGRDTAEGVSQELISAGLVDGRDLVIVAANLQKIVEEPQSNRSVTFKLASGVEGSDIPDDGKLIGFAQLSIS	2	18	SEDSSALPWSINRDDYE	Ace	100	UniProt_aTIS	high-conf-TIS	[Ace]	100	1	1	SEDSSALPWSINRDDYE (2-18) 10134395 [1]		ENST00000426620_3_38165877_aTIS_001db3 (2-18),ENST00000446845_3_38165877_aTIS_111db1 (2-18)	O95747,ENST00000426620_3_38165877_aTIS_001db3,ENST00000446845_3_38165877_aTIS_111db1	GluC	F000706_2p_uPAC7_CMB-542_KRGEV_COFRADIC_fr_C2_b_34178_35194_1_2.mgf	Ace-SEDSSALPWSINRDDYE-COOH	55	48	2024864448	2	OXSR1_HUMAN Serine/threonine-protein kinase OSR1 [ENST00000311806_3_38165877_aTIS_111db1#ENST00000311806_3_38165877_aTIS_db2#ENST00000311806_3_38165877_aTIS_db3]		M	S	E	E	L
P07384	MSEEIITPVYCTGVSAQVQKQRARELGLGRHENAIKYLGQDYEQLRVRCLQSGTLFRDEAFPPVPQSLGYKDLGPNSSKTYGIKWKRPTELLSNPQFIVDGATRTDICQGALGDCWLLAAIASLTLNDTLLHRVVPHGQSFQNGYAGIFHFQLWQFGEWVDVVVDDLLPIKDGKLVFVHSAEGNEFWSALLEKAYAKVNGSYEALSGGSTSEGFEDFTGGVTEWYELRKAPSDLYQIILKALERGSLLGCSIDISSVLDMEAITFKKLVKGHAYSVTGAKQVNYRGQVVSLIRMRNPWGEVEWTGAWSDSSSEWNNVDPYERDQLRVKMEDGEFWMSFRDFMREFTRLEICNLTPDALKSRTIRKWNTTLYEGTWRRGSTAGGCRNYPATFWVNPQFKIRLDETDDPDDYGDRESGCSFVLALMQKHRRRERRFGRDMETIGFAVYEVPPELVGQPAVHLKRDFFLANASRARSEQFINLREVSTRFRLPPGEYVVVPSTFEPNKEGDFVLRFFSEKSAGTVELDDQIQANLPDEQVLSEEEIDENFKALFRQLAGEDMEISVKELRTILNRIISKHKDLRTKGFSLESCRSMVNLMDRDGNGKLGLVEFNILWNRIRNYLSIFRKFDLDKSGSMSAYEMRMAIESAGFKLNKKLYELIITRYSEPDLAVDFDNFVCCLVRLETMFRFFKTLDTDLDGVVTFDLFKWLQLTMFA	2	22	SEEIITPVYCTGVSAQVQKQR	Ace	100	UniProt_aTIS	high-conf-TIS	[Ace]	100	2	2	SEEIITPVYCTGVSAQVQKQR (2-22) 12416353.00 [2]			P07384	Trypsin	F000801_1p_uPAC8_CMB-534_KRGEV_COFRADIC_fr_C7_b_28931_29438_1_2.mgf	Ace-SEEIITPVYC<Cmm*>TGVSAQVQK<AcD4*>QR-COOH	110	51	2481256048	2	CAN1_HUMAN Calpain-1 catalytic subunit [ENST00000533820_11_65182702_aTIS_111db1#ENST00000533129_11_65182702_aTIS_db2#ENST00000533820_11_65182702_aTIS_db3]		M	S	E	R	A
P55854	MSEEKPKEGVKTENDHINLKVAGQDGSVVQFKIKRHTPLSKLMKAYCERQGLSMRQIRFRFDGQPINETDTPAQLEMEDEDTIDVFQQQTGGVPESSLAGHSF	2	35	SEEKPKEGVKTENDHINLKVAGQDGSVVQFKIKR	Ace	100	UniProt_aTIS	high-conf-TIS	[Ace]	100	10	10	SEEKPKEGVKTENDHINLKVAGQDGSVVQFKIKR (2-35) 13764207.00 [7]	SEEKPKEGVKTENDHINL (2-19) 11240756 [1];SEEKPKEGVKTE (2-13) 7709062 [1]	P55854-2 (2-35),ENST00000397893_21_44817968_aTIS_111db1 (2-35),ENST00000397898_21_44817968_aTIS_111db1 (2-35)	P55854,P55854-2,ENST00000397893_21_44817968_aTIS_111db1,ENST00000397898_21_44817968_aTIS_111db1	Trypsin;Chymotrypsin;GluC	F000807_1p_uPAC8_CMB-534_KRGEV_COFRADIC_fr_C10_b_29926_31517_1_3.mgf	Ace-SEEK<AcD4*>PK<AcD4*>EGVK<AcD4*>TENDHINLK<AcD4*>VAGQDGSVVQFK<AcD4*>IK<AcD4*>R-COOH	69	49	4126240272	3	SUMO3_HUMAN Small ubiquitin-related modifier 3 [ENST00000332859_21_44817968_aTIS_111db1#ENST00000332859_21_44817968_aTIS_db2#ENST00000332859_21_44817968_aTIS_db3]		M	S	E	R	H
Q14103	MSEEQFGGDGAAAAATAAVGGSAGEQEGAMVAATQGAAAAAGSGAGTGGGTASGGTEGGSAESEGAKIDASKNEEDEGHSNSSPRHSEAATAQREEWKMFIGGLSWDTTKKDLKDYFSKFGEVVDCTLKLDPITGRSRGFGFVLFKESESVDKVMDQKEHKLNGKVIDPKRAKAMKTKEPVKKIFVGGLSPDTPEEKIREYFGGFGEVESIELPMDNKTNKRRGFCFITFKEEEPVKKIMEKKYHNVGLSKCEIKVAMSKEQYQQQQQWGSRGGFAGRARGRGGGPSQNWNQGYSNYWNQGYGNYGYNSQGYGGYGGYDYTGYNNYYGYGDYSNQQSGYGKVSRRGGHQNSYKPY	2	39	SEEQFGGDGAAAAATAAVGGSAGEQEGAMVAATQGAAA	Ace	100	UniProt_aTIS	high-conf-TIS	[Ace]	100	27	27	SEEQFGGDGAAAAATAAVGGSAGEQEGAMVAATQGAAA (2-39) 11325026.00 [2]	SEEQFGGDGAAAAATAAVGGSAGEQE (2-27) 11905117 [9];SEEQFGGDGAAAAATAA (2-18) 7833401 [1]	Q14103-2 (2-39),Q14103-3 (2-39),Q14103-4 (2-39),ENST00000513584_4_82373678_aTIS_111db1 (2-39)	Q14103,Q14103-2,Q14103-3,Q14103-4,ENST00000513584_4_82373678_aTIS_111db1	Trypsin;GluC;Chymotrypsin	F000733_1p_uPAC8_CMB-534_KRGEV_COFRADIC_fr_A2_b_16745_21611_1_3.mgf	Ace-SEEQFGGDGAAAAATAAVGGSAGEQEGAM<Mox*>VAATQGAAA-COOH	73	44	3394485972	3	HNRPD_HUMAN Heterogeneous nuclear ribonucleoprotein D0 [ENST00000313899_4_82373678_aTIS_111db1#ENST00000313899_4_82373678_aTIS_db2#ENST00000313899_4_82373678_aTIS_db3]		M	S	E	A	A
P05423	MSEGNAAGEPSTPGGPRPLLTGARGLIGRRPAPPLTPGRLPSIRSRDLTLGGVKKKTFTPNIISRKIKEEPKEEVTVKKEKRERDRDRQREGHGRGRGRPEVIQSHSIFEQGPAEMMKKKGNWDKTVDVSDMGPSHIINIKKEKRETDEETKQILRMLEKDDFLDDPGLRNDTRNMPVQLPLAHSGWLFKEENDEPDVKPWLAGPKEEDMEVDIPAVKVKEEPRDEEEEAKMKAPPKAARKTPGLPKDVSVAELLRELSLTKEEELLFLQLPDTLPGQPPTQDIKPIKTEVQGEDGQVVLIKQEKDREAKLAENACTLADLTEGQVGKLLIRKSGRVQLLLGKVTLDVTMGTACSFLQELVSVGLGDSRTGEMTVLGHVKHKLVCSPDFESLLDHKHR	2	19	SEGNAAGEPSTPGGPRPL	Ace	100	UniProt_aTIS	high-conf-TIS	[Ace]	100	4	4	SEGNAAGEPSTPGGPRPL (2-19) 8689185.00 [2]	SEGNAAGEPSTPGGPRPL (2-19) 8684164 [2]	ENST00000518039_8_22245450_aTIS_110db1 (2-19)	P05423,ENST00000518039_8_22245450_aTIS_110db1	Trypsin;Chymotrypsin	F000803_1p_uPAC8_CMB-534_KRGEV_COFRADIC_fr_C8_b_9456_15519_1_2.mgf	Ace-SEGNAAGEPSTPGGPRPL-COOH	63	50	1735822488	2	RPC4_HUMAN DNA-directed RNA polymerase III subunit RPC4 [ENST00000397802_8_22245450_aTIS_111db1#ENST00000306433_8_22245450_aTIS_db2#ENST00000306433_8_22245450_aTIS_db3]		M	S	E	L	L
Q14191	MSEKKLETTAQQRKCPEWMNVQNKRCAVEERKACVRKSVFEDDLPFLEFTGSIVYSYDASDCSFLSEDISMSLSDGDVVGFDMEWPPLYNRGKLGKVALIQLCVSESKCYLFHVSSMSVFPQGLKMLLENKAVKKAGVGIEGDQWKLLRDFDIKLKNFVELTDVANKKLKCTETWSLNSLVKHLLGKQLLKDKSIRCSNWSKFPLTEDQKLYAATDAYAGFIIYRNLEILDDTVQRFAINKEEEILLSDMNKQLTSISEEVMDLAKHLPHAFSKLENPRRVSILLKDISENLYSLRRMIIGSTNIETELRPSNNLNLLSFEDSTTGGVQQKQIREHEVLIHVEDETWDPTLDHLAKHDGEDVLGNKVERKEDGFEDGVEDNKLKENMERACLMSLDITEHELQILEQQSQEEYLSDIAYKSTEHLSPNDNENDTSYVIESDEDLEMEMLKHLSPNDNENDTSYVIESDEDLEMEMLKSLENLNSGTVEPTHSKCLKMERNLGLPTKEEEEDDENEANEGEEDDDKDFLWPAPNEEQVTCLKMYFGHSSFKPVQWKVIHSVLEERRDNVAVMATGYGKSLCFQYPPVYVGKIGLVISPLISLMEDQVLQLKMSNIPACFLGSAQSENVLTDIKLGKYRIVYVTPEYCSGNMGLLQQLEADIGITLIAVDEAHCISEWGHDFRDSFRKLGSLKTALPMVPIVALTATASSSIREDIVRCLNLRNPQITCTGFDRPNLYLEVRRKTGNILQDLQPFLVKTSSHWEFEGPTIIYCPSRKMTQQVTGELRKLNLSCGTYHAGMSFSTRKDIHHRFVRDEIQCVIATIAFGMGINKADIRQVIHYGAPKDMESYYQEIGRAGRDGLQSSCHVLWAPADINLNRHLLTEIRNEKFRLYKLKMMAKMEKYLHSSRCRRQIILSHFEDKQVQKASLGIMGTEKCCDNCRSRLDHCYSMDDSEDTSWDFGPQAFKLLSAVDILGEKFGIGLPILFLRGSNSQRLADQYRRHSLFGTGKDQTESWWKAFSRQLITEGFLVEVSRYNKFMKICALTKKGRNWLHKANTESQSLILQANEELCPKKLLLPSSKTVSSGTKEHCYNQVPVELSTEKKSNLEKLYSYKPCDKISSGSNISKKSIMVQSPEKAYSSSQPVISAQEQETQIVLYGKLVEARQKHANKMDVPPAILATNKILVDMAKMRPTTVENVKRIDGVSEGKAAMLAPLLEVIKHFCQTNSVQTDLFSSTKPQEEQKTSLVAKNKICTLSQSMAITYSLFQEKKMPLKSIAESRILPLMTIGMHLSQAVKAGCPLDLERAGLTPEVQKIIADVIRNPPVNSDMSKISLIRMLVPENIDTYLIHMAIEILKHGPDSGLQPSCDVNKRRCFPGSEEICSSSKRSKEEVGINTETSSAERKRRLPVWFAKGSDTSKKLMDKTKRGGLFS	2	13	SEKKLETTAQQR	Ace	100	UniProt_aTIS	high-conf-TIS	[Ace]	100	1	1	SEKKLETTAQQR (2-13) 7769219.00 [1]		ENST00000650667_8_31058448_aTIS_111db1 (2-13)	Q14191,ENST00000650667_8_31058448_aTIS_111db1	Trypsin	F000807_1p_uPAC8_CMB-534_KRGEV_COFRADIC_fr_C10_b_6686_13806_1_2.mgf	Ace-SEK<AcD4*>K<AcD4*>LETTAQQR-COOH	59	51	1551829248	2	WRN_HUMAN Werner syndrome ATP-dependent helicase [ENST00000298139_8_31058448_aTIS_111db1#ENST00000298139_8_31058448_aTIS_db2#ENST00000298139_8_31058448_aTIS_db3]		M	S	E	R	K
P60896	MSEKKQPVDLGLLEEDDEFEEFPAEDWAGLDEDEDAHVWEDNWDDDNVEDDFSNQLRAELEKHGYKMETS	2	15	SEKKQPVDLGLLEE	Ace	100	UniProt_aTIS	high-conf-TIS	[Ace]	100	1	1	SEKKQPVDLGLLEE (2-15) 8599663 [1]		ENST00000413065_7_96709763_aTIS_111db1 (2-15),ENST00000417009_7_96709763_aTIS_111db1 (2-15),ENST00000444799_7_96709763_aTIS_111db1 (2-15),ENST00000488005_7_96709763_aTIS_111db1 (2-15),ENST00000617133_7_96709763_aTIS_111db1 (2-15),ENST00000623498_7_96709763_aTIS_111db1 (2-15),ENST00000623693_7_96709763_aTIS_111db1 (2-15)	P60896,ENST00000413065_7_96709763_aTIS_111db1,ENST00000417009_7_96709763_aTIS_111db1,ENST00000444799_7_96709763_aTIS_111db1,ENST00000488005_7_96709763_aTIS_111db1,ENST00000617133_7_96709763_aTIS_111db1,ENST00000623498_7_96709763_aTIS_111db1,ENST00000623693_7_96709763_aTIS_111db1	GluC	F000706_2p_uPAC7_CMB-542_KRGEV_COFRADIC_fr_C2_b_40675_40201_1_2.mgf	Ace-SEK<AcD4*>K<AcD4*>QPVDLGLLEE-COOH	65	53	1717918008	2	SEM1_HUMAN 26S proteasome complex subunit SEM1 [ENST00000248566_7_96709763_aTIS_111db1#ENST00000248566_7_96709763_aTIS_db2#ENST00000248566_7_96709763_aTIS_db3]		M	S	E	E	D
Q9Y520	MSEKSGQSTKAKDGKKYATLSLFNTYKGKSLETQKTTARHGLQSLGKVGISRRMPPPANLPSLKAENKGNDPNVNIVPKDGTGWASKQEQHEEEKTPEVPPAQPKPGVAAPPEVAPAPKSWASNKQGGQGDGIQVNSQFQQEFPSLQAAGDQEKKEKETNDDNYGPGPSLRPPNVACWRDGGKAAGSPSSSDQDEKLPGQDESTAGTSEQNDILKVVEKRIACGPPQAKLNGQQAALASQYRAMMPPYMFQQYPRMTYPPLHGPMRFPPSLSETNKGLRGRGPPPSWASEPERPSILSASELKELDKFDNLDAEADEGWAGAQMEVDYTEQLNFSDDDEQGSNSPKENNSEDQGSKASENNENKKETDEVSNTKSSSQIPAQPSVAKVPYGKGPSFNQERGTSSHLPPPPKLLAQQHPPPDRQAVPGRPGPFPSKQQVADEDEIWKQRRRQQSEISAAVERARKRREEEERRMEEQRKAACAEKLKRLDEKLGILEKQPSPEEIREREREKEREREKELEKEQEQEREKEREKDRERQQEKEKELEKEQEKQREMEKERKQEKEKELERQKEKEKELQKMKEQEKECELEKEREKLEEKIEPREPNLEPMVEKQESENSCNKEEEPVFTRQDSNRSEKEATPVVHETEPESGSQPRPAVLSGYFKQFQKSLPPRFQRQQEQMKQQQWQQQQQQGVLPQTVPSQPSSSTVPPPPHRPLYQPMQPHPQHLASMGFDPRWLMMQSYMDPRMMSGRPAMDIPPIHPGMIPPKPLMRRDQMEGSPNSSESFEHIARSARDHAISLSEPRMLWGSDPYPHAEPQQATTPKATEEPEDVRSEAALDQEQITAAYSVEHNQLEAHPKADFIRESSEAQVQKFLSRSVEDVRPHHTDANNQSACFEAPDQKTLSAPQEERISAVESQPSRKRSVSHGSNHTQKPDEQRSEPSAGIPKVTSRCIDSKEPIERPEEKPKKEGFIRSSEGPKPEKVYKSKSETRWGPRPSSNRREEVNDRPVRRSGPIKKPVLRDMKEEREQRKEKEGEKAEKVTEKVVVKPEKTEKKDLPPPPPPPQPPAPIQPQSVPPPIQPEAEKFPSTETATLAQKPSQDTEKPLEPVSTVQVEPAVKTVNQQTMAAPVVKEEKQPEKVISKDLVIERPRPDSRPAVKKESTLPPRTYWKEARERDWFPDQGYRGRGRGEYYSRGRSYRGSYGGRGRGGRGHTRDYPQYRDNKPRAEHIPSGPLRQREESETRSESSDFEVVPKRRRQRGSETDTDSEIHESASDKDSLSKGKLPKREERPENKKPVKPHSSFKPDNHVRIDNRLLEKPYVRDDDKAKPGFLPKGEPTRRGRGGTFRRGGRDPGGRPSRPSTLRRPAYRDNQWNPRQSEVPKPEDGEPPRRHEQFIPIAADKRPPKFERKFDPARERPRRQRPTRPPRQDKPPRFRRLREREAASKSNEVVAVPTNGTVNNVAQEPVNTLGDISGNKTPDLSNQNSSDQANEEWETASESSDFNERRERDEKKNADLNAQTVVKVGENVLPPKREIAKRSFSSQRPVDRQNRRGNNGPPKSGRNFSGPRNERRSGPPSKSGKRGPFDDQPAGTTGVDLINGSSAHHQEGVPNGTGQKNSKDSTGKKREDPKPGPKKPKEKVDALSQFDLNNYASVVIIDDHPEVTVIEDPQSNLNDDGFTEVVSKKQQKRLQDEERRKKEEQVIQVWNKKNANEKGRSQTSKLPPRFAKKQATGIQQAQSSASVPPLASAPLPPSTSASVPASTSAPLPATLTPVPASTSAPVPASTLAPVLASTSAPVPASPLAPVSASASVSASVPASTSAAAITSSSAPASAPAPTPILASVSTPASVTILASASIPILASALASTSAPTPAPAASSPAAPVITAPTIPASAPTASVPLAPASASAPAPAPTPVSAPNPAPPAPAQTQAQTHKPVQNPLQTTSQSSKQPPPSIRLPSAQTPNGTDYVASGKSIQTPQSHGTLTAELWDNKVAPPAVLNDISKKLGPISPPQPPSVSAWNKPLTSFGSAPSSEGAKNGQESGLEIGTDTIQFGAPASNGNENEVVPVLSEKSADKIPEPKEQRQKQPRAGPIKAQKLPDLSPVENKEHKPGPIGKERSLKNRKVKDAQQVEPEGQEKPSPATVRSTDPVTTKETKAVSEMSTEIGTMISVSSAEYGTNAKESVTDYTTPSSSLPNTVATNNTKMEDTLVNNVPLPNTLPLPKRETIQQSSSLTSVPPTTFSLTFKMESARKAWENSPNVREKGSPVTSTAPPIATGVSSSASGPSTANYNSFSSASMPQIPVASVTPTASLSGAGTYTTSSLSTKSTTTSDPPNICKVKPQQLQTSSLPSASHFSQLSCMPSLIAQQQQNPQVYVSQSAAAQIPAFYMDTSHLFNTQHARLAPPSLAQQQGFQPGLSQPTSVQQIPIPIYAPLQGQHQAQLSLGAGPAVSQAQELFSSSLQPYRSQPAFMQSSLSQPSVVLSGTAIHNFPTVQHQELAKAQSGLAFQQTSNTQPIPILYEHQLGQASGLGGSQLIDTHLLQARANLTQASNLYSGQVQQPGQTNFYNTAQSPSALQQVTVPLPASQLSLPNFGSTGQPLIALPQTLQPPLQHTTPQAQAQSLSRPAQVSQPFRGLIPAGTQHSMIATTGKMSEMELKAFGSGIDIKPGTPPIAGRSTTPTSSPFRATSTSPNSQSSKMNSIVYQKQFQSAPATVRMTQPFPTQFAPQILSQPNLVPPLVRAPHTNTFPAPVQRPPMALASQMPPPLTTGLMSHARLPHVARGPCGSLSGVRGNQAQAALKAEQDMKAKQRAEVLQSTQRFFSEQQQSKQIGGGKAQKVDSDSSKPPETLTDPPGVCQEKVEEKPPPAPSIATKPVRTGPIKPQAIKTEETKS	2	24	SEKSGQSTKAKDGKKYATLSLFN	Ace	100	UniProt_aTIS	high-conf-TIS	[Ace]	100	1	1	SEKSGQSTKAKDGKKYATLSLFN (2-24) 13812441.00 [1]		Q9Y520-3 (2-24),Q9Y520-4 (2-24),Q9Y520-5 (2-24),Q9Y520-6 (2-24),Q9Y520-7 (2-24),ENST00000367742_1_171512089_aTIS_111db1 (2-24)	Q9Y520,Q9Y520-3,Q9Y520-4,Q9Y520-5,Q9Y520-6,Q9Y520-7,ENST00000367742_1_171512089_aTIS_111db1	Trypsin	F000769_1p_uPAC8_CMB-534_KRGEV_COFRADIC_fr_B6_b_35323_35145_1_2.mgf	Ace-SEK<AcD4*>SGQSTK<AcD4*>AK<AcD4*>DGK<AcD4*>K<AcD4*>YATLSLFN-COOH	57	51	2760473648	2	PRC2C_HUMAN Protein PRRC2C		M	S	E	N	T
P20962	MSEKSVEAAAELSAKDLKEKKEKVEEKASRKERKKEVVEEEENGAEEEEEETAEDGEEEDEGEEEDEEEEEEDDEGPALKRAAEEEDEADPKRQKTENGASA	2	30	SEKSVEAAAELSAKDLKEKKEKVEEKASR	Ace	100	UniProt_aTIS	high-conf-TIS	[Ace]	100	45	45	SEKSVEAAAELSAKDLKEKKEKVEEKASR (2-30) 11949954.00 [32]	SEKSVEAAAEL (2-12) 12216132 [3]	ENST00000389462_12_6766706_aTIS_111db1 (2-30),ENST00000389462_12_6766559_5UTR_100db1 (51-79),ENST00000619580_12_6766559_5UTR_100db1 (51-79),ENST00000389462_12_6766487_5UTR_100db1 (75-103),ENST00000619580_12_6766487_5UTR_100db1 (75-103),ENST00000309083_12_6766475_5UTR_100db1 (79-107),ENST00000389462_12_6766475_5UTR_100db1 (79-107)	P20962,ENST00000389462_12_6766706_aTIS_111db1	Trypsin;Chymotrypsin	F000775_1p_uPAC8_CMB-534_KRGEV_COFRADIC_fr_B8_b_44287_41349_1_3.mgf	Ace-SEK<AcD4*>SVEAAAELSAK<AcD4*>DLK<AcD4*>EK<AcD4*>K<AcD4*>EK<AcD4*>VEEK<AcD4*>ASR-COOH	115	49	3581964372	3	PTMS_HUMAN Parathymosin [ENST00000309083_12_6766706_aTIS_111db1#ENST00000619580_12_6766706_aTIS_db2#ENST00000619580_12_6766706_aTIS_db3]		M	S	E	R	K
P62873	MSELDQLRQEAEQLKNQIRDARKACADATLSQITNNIDPVGRIQMRTRRTLRGHLAKIYAMHWGTDSRLLVSASQDGKLIIWDSYTTNKVHAIPLRSSWVMTCAYAPSGNYVACGGLDNICSIYNLKTREGNVRVSRELAGHTGYLSCCRFLDDNQIVTSSGDTTCALWDIETGQQTTTFTGHTGDVMSLSLAPDTRLFVSGACDASAKLWDVREGMCRQTFTGHESDINAICFFPNGNAFATGSDDATCRLFDLRADQELMTYSHDNIICGITSVSFSKSGRLLLAGYDDFNCNVWDALKADRAGVLAGHDNRVSCLGVTDDGMAVATGSWDSFLKIWN	2	14	SELDQLRQEAEQL	Ace	100	UniProt_aTIS	high-conf-TIS	[Ace]	100	1	1	SELDQLRQEAEQL (2-14) 8008948 [1]		P62873-2 (2-14)	P62873,P62873-2	Chymotrypsin	F000707_1p_uPAC8_CMB-548_KRGEV_COFRADIC_fr_C3_b_29887_31793_1_2.mgf	Ace-SELDQLRQEAEQL-COOH	81	53	1.59977e+16	2	GBB1_HUMAN Guanine nucleotide-binding protein G(I)/G(S)/G(T) subunit beta-1 [ENST00000610897_1_1825453_aTIS_111db1#ENST00000610897_1_1825453_aTIS_db2#ENST00000610897_1_1825453_aTIS_db3]		M	S	E	L	K
Q13976	MSELEEDFAKILMLKEERIKELEKRLSEKEEEIQELKRKLHKCQSVLPVPSTHIGPRTTRAQGISAEPQTYRSFHDLRQAFRKFTKSERSKDLIKEAILDNDFMKNLELSQIQEIVDCMYPVEYGKDSCIIKEGDVGSLVYVMEDGKVEVTKEGVKLCTMGPGKVFGELAILYNCTRTATVKTLVNVKLWAIDRQCFQTIMMRTGLIKHTEYMEFLKSVPTFQSLPEEILSKLADVLEETHYENGEYIIRQGARGDTFFIISKGTVNVTREDSPSEDPVFLRTLGKGDWFGEKALQGEDVRTANVIAAEAVTCLVIDRDSFKHLIGGLDDVSNKAYEDAEAKAKYEAEAAFFANLKLSDFNIIDTLGVGGFGRVELVQLKSEESKTFAMKILKKRHIVDTRQQEHIRSEKQIMQGAHSDFIVRLYRTFKDSKYLYMLMEACLGGELWTILRDRGSFEDSTTRFYTACVVEAFAYLHSKGIIYRDLKPENLILDHRGYAKLVDFGFAKKIGFGKKTWTFCGTPEYVAPEIILNKGHDISADYWSLGILMYELLTGSPPFSGPDPMKTYNIILRGIDMIEFPKKIAKNAANLIKKLCRDNPSERLGNLKNGVKDIQKHKWFEGFNWEGLRKGTLTPPIIPSVASPTDTSNFDSFPEDNDEPPPDDNSGWDIDF	2	18	SELEEDFAKILMLKEER	Ace	100	UniProt_aTIS	high-conf-TIS	[Ace]	100	4	4	SELEEDFAKILMLKEER (2-18) 11155721.00 [4]			Q13976	Trypsin	F000789_1p_uPAC8_CMB-534_KRGEV_COFRADIC_fr_C2_b_52296_45955_1_2.mgf	Ace-SELEEDFAK<AcD4*>ILM<Mox*>LK<AcD4*>EER-COOH	105	52	2229129648	2	KGP1_HUMAN cGMP-dependent protein kinase 1 [ENST00000401604_10_50991379_aTIS_111db1#ENST00000401604_10_50991379_aTIS_db2#ENST00000401604_10_50991379_aTIS_db3]		M	S	E	R	I
P62879	MSELEQLRQEAEQLRNQIRDARKACGDSTLTQITAGLDPVGRIQMRTRRTLRGHLAKIYAMHWGTDSRLLVSASQDGKLIIWDSYTTNKVHAIPLRSSWVMTCAYAPSGNFVACGGLDNICSIYSLKTREGNVRVSRELPGHTGYLSCCRFLDDNQIITSSGDTTCALWDIETGQQTVGFAGHSGDVMSLSLAPDGRTFVSGACDASIKLWDVRDSMCRQTFIGHESDINAVAFFPNGYAFTTGSDDATCRLFDLRADQELLMYSHDNIICGITSVAFSRSGRLLLAGYDDFNCNIWDAMKGDRAGVLAGHDNRVSCLGVTDDGMAVATGSWDSFLKIWN	2	14	SELEQLRQEAEQL	Ace	100	UniProt_aTIS	high-conf-TIS	[Ace]	100	1	1	SELEQLRQEAEQL (2-14) 8079029 [1]		Q9HAV0 (2-14)	P62879,Q9HAV0	Chymotrypsin	F000709_1p_uPAC8_CMB-548_KRGEV_COFRADIC_fr_C4_b_30567_32309_1_2.mgf	Ace-SELEQLRQEAEQL-COOH	61	53	1613791328	2	GBB2_HUMAN Guanine nucleotide-binding protein G(I)/G(S)/G(T) subunit beta-2 [ENST00000393926_7_100676266_aTIS_111db1#ENST00000303210_7_100676266_aTIS_db2#ENST00000303210_7_100676266_aTIS_db3]		M	S	E	L	R
Q6ZW76	MSELSDEASEPELLNRSLSMWHGLGTQVSGEELDVPLDLHTAASIGQYEVVKECVQRRELDLNKKNGGGWTPLMYASYIGHDTIVHLLLEAGVSVNVPTPEGQTPLMLASSCGNESIAYFLLQQGAELEMKDIQGWTALFHCTSAGHQHMVRFLLDSGANANVREPICGFTPLMEAAAAGHEIIVQYFLNHGVKVDARDHSGATARMLAKQYGHMKIVALMDTYSPSLPKSLYRSPEKYEDLSSSDESCPAPQRQRPCRKKGVSIHEGPRALARITGIGLGGRAPRPRYEQAPPRGYVTFNSSGENPLEEEGLCCRDVTSPINERDVESSSSSSSREEHAFCANLGPVQSSSSSEGLARAQGLSSEASVESNEDSDHACKSSARKQAKSYMKTKNPDSQWPPRAATDREGFLAESSPQTQRAPYSGPQDLAALLEQIGCLKYLQVFEEQDVDLRIFLTLTESDLKEIGITLFGPKRKMTSAIARWHSSARPPGDALELAYADRLEAEMQELAIQLHKRCEEVEATRGQVCQEQELRAVVESCLLEQDRAREDLQARLRETWALARDAALVLDQLRACQAELSSRVRQDQPPGAATLGLAVPPADSKGWQASLQAMSLPELSGALEDRVREMGQALCLVTQSLEKLQVLNGKKWRET	2	16	SELSDEASEPELLNR	Ace	100	UniProt_aTIS	high-conf-TIS	[Ace]	100	1	1	SELSDEASEPELLNR (2-16) 8659084.00 [1]		ENST00000450067_16_4730149_aTIS_111db1 (2-16),ENST00000586159_16_4730149_aTIS_100db1 (2-16),ENST00000587005_16_4730149_aTIS_111db1 (2-16),ENST00000590193_16_4730149_aTIS_111db1 (2-16),ENST00000590730_16_4730149_aTIS_111db1 (2-16),ENST00000592068_16_4730149_aTIS_011db2 (2-16),ENST00000592711_16_4730149_aTIS_111db1 (2-16)	Q6ZW76,ENST00000450067_16_4730149_aTIS_111db1,ENST00000586159_16_4730149_aTIS_100db1,ENST00000587005_16_4730149_aTIS_111db1,ENST00000590193_16_4730149_aTIS_111db1,ENST00000590730_16_4730149_aTIS_111db1,ENST00000592068_16_4730149_aTIS_011db2,ENST00000592711_16_4730149_aTIS_111db1	Trypsin	F000763_1p_uPAC8_CMB-534_KRGEV_COFRADIC_fr_B3_b_21151_24136_1_2.mgf	Ace-SELSDEASEPELLNR-COOH	82	49	1729802168	2	ANKS3_HUMAN Ankyrin repeat and SAM domain-containing protein 3 [ENST00000614075_16_4730149_aTIS_111db1#ENST00000614075_16_4730149_aTIS_db2#ENST00000614075_16_4730149_aTIS_db3]		M	S	E	R	S
Q9Y6B2	MSEMAELSELYEESSDLQMDVMPGEGDLPQMEVGSGSRELSLRPSRSGAQQLEEEGPMEEEEAQPMAAPEGKRSLANGPNAGEQPGQVAGADFESEDEGEEFDDWEDDYDYPEEEQLSGAGYRVSAALEEADKMFLRTREPALDGGFQMHYEKTPFDQLAFIEELFSLMVVNRLTEELGCDEIIDRE	2	38	SEMAELSELYEESSDLQMDVMPGEGDLPQMEVGSGSR	Ace	100	UniProt_aTIS	high-conf-TIS	[Ace]	100	2	2	SEMAELSELYEESSDLQMDVMPGEGDLPQMEVGSGSR (2-38) 13805824.00 [2]		Q9Y6B2-2 (2-38)	Q9Y6B2,Q9Y6B2-2	Trypsin	F000747_1p_uPAC8_CMB-534_KRGEV_COFRADIC_fr_A8_b_27112_30045_1_3.mgf	Ace-SEM<Mox*>AELSELYEESSDLQM<Mox*>DVM<Mox*>PGEGDLPQM<Mox*>EVGSGSR-COOH	73	38	4138725372	3	EID1_HUMAN EP300-interacting inhibitor of differentiation 1 [ENST00000530028_15_48878177_aTIS_111db1#ENST00000530028_15_48878177_aTIS_db2#ENST00000530028_15_48878177_aTIS_db3]		M	S	E	R	E
Q9NUJ3	MSENLDKSNVNEAGKSKSNDSEEGLEDAVEGADEALQKAIKSDSSSPQRVQRPHSSPPRFVTVEELLETARGVTNMALAHEIVVNGDFQIKPVELPENSLKKRVKEIVHKAFWDCLSVQLSEDPPAYDHAIKLVGEIKETLLSFLLPGHTRLRNQITEVLDLDLIKQEAENGALDISKLAEFIIGMMGTLCAPARDEEVKKLKDIKEIVPLFREIFSVLDLMKVDMANFAISSIRPHLMQQSVEYERKKFQEILERQPNSLDFVTQWLEEASEDLMTQKYKHALPVGGMAAGSGDMPRLSPVAVQNYAYLKLLKWDHLQRPFPETVLMDQSRFHELQLQLEQLTILGAVLLVTFSMAAPGISSQADFAEKLKMIVKILLTDMHLPSFHLKDVLTTIGEKVCLEVSSCLSLCGSSPFTTDKETVLKGQIQAVASPDDPIRRIMESRILTFLETYLASGHQKPLPTVPGGLSPVQRELEEVAIKFARLVNYNKMVFCPYYDAILSKILVRS	2	49	SENLDKSNVNEAGKSKSNDSEEGLEDAVEGADEALQKAIKSDSSSPQR	Ace	100	UniProt_aTIS	high-conf-TIS	[Ace]	100	2	2	SENLDKSNVNEAGKSKSNDSEEGLEDAVEGADEALQKAIKSDSSSPQR (2-49) 13346454.00 [1]	SENLDKSNVNE (2-12) 6688108 [1]		Q9NUJ3	Trypsin;GluC	F000801_1p_uPAC8_CMB-534_KRGEV_COFRADIC_fr_C7_b_43430_39723_1_4.mgf	Ace-SENLDK<AcD4*>SNVNEAGK<AcD4*>SK<AcD4*>SNDSEEGLEDAVEGADEALQK<AcD4*>AIK<AcD4*>SDSSSPQR-COOH	84	49	5334552496	4	T11L1_HUMAN T-complex protein 11-like protein 1 [ENST00000531632_11_33043774_aTIS_111db1#ENST00000432887_11_33043774_aTIS_db2#ENST00000531632_11_33043774_aTIS_db3]		M	S	E	R	V
Q8IZ69	MSENLDNEGPKPMESCGQESSSALSCPTVSVPPAAPAALEEVEKEGAGAATGPGPQPGLYSYIRDDLFTSEIFKLELQNVPRHASFSDVRRFLGRFGLQPHKTKLFGQPPCAFVTFRSAAERDKALRVLHGALWKGRPLSVRLARPKADPMARRRRQEGESEPPVTRVADVVTPLWTVPYAEQLERKQLECEQVLQKLAKEIGSTNRALLPWLLEQRHKHNKACCPLEGVRPSPQQTEYRNKCEFLVGVGVDGEDNTVGCRLGKYKGGTCAVAAPFDTVHIPEATKQVVKAFQEFIRSTPYSAYDPETYTGHWKQLTVRTSRRHQAMAIAYFHPQKLSPEELAELKTSLAQHFTAGPGRASGVTCLYFVEEGQRKTPSQEGLPLEHVAGDRCIHEDLLGLTFRISPHAFFQVNTPAAEVLYTVIQDWAQLDAGSMVLDVCCGTGTIGLALARKVKRVIGVELCPEAVEDARVNAQDNELSNVEFHCGRAEDLVPTLVSRLASQHLVAILDPPRAGLHSKVILAIRRAKNLRRLLYVSCNPRAAMGNFVDLCRAPSNRVKGIPFRPVKAVAVDLFPQTPHCEMLILFERVEHPNGTGVLGPHSPPAQPTPGPPDNTLQETGTFPSS	2	19	SENLDNEGPKPMESCGQE	Ace	100	UniProt_aTIS	high-conf-TIS	[Ace]	100	1	1	SENLDNEGPKPMESCGQE (2-19) 10629338 [1]		Q8IZ69-2 (2-19),ENST00000439169_22_20116906_aTIS_111db1 (2-19)	Q8IZ69,Q8IZ69-2,ENST00000439169_22_20116906_aTIS_111db1	GluC	F000742_2p_uPAC7_CMB-542_KRGEV_COFRADIC_fr_A6_b_14450_18731_1_2.mgf	Ace-SENLDNEGPK<AcD4*>PM<Mox*>ESC<Cmm*>GQE-COOH	72	43	2123853048	2	TRM2A_HUMAN tRNA (uracil-5-)-methyltransferase homolog A [ENST00000403707_22_20116906_aTIS_111db1#ENST00000403707_22_20116906_aTIS_db2#ENST00000252136_22_20116906_aTIS_db3]		M	S	E	E	S
Q14204	MSEPGGGGGEDGSAGLEVSAVQNVADVSVLQKHLRKLVPLLLEDGGEAPAALEAALEEKSALEQMRKFLSDPQVHTVLVERSTLKEDVGDEGEEEKEFISYNINIDIHYGVKSNSLAFIKRTPVIDADKPVSSQLRVLTLSEDSPYETLHSFISNAVAPFFKSYIRESGKADRDGDKMAPSVEKKIAELEMGLLHLQQNIEIPEISLPIHPMITNVAKQCYERGEKPKVTDFGDKVEDPTFLNQLQSGVNRWIREIQKVTKLDRDPASGTALQEISFWLNLERALYRIQEKRESPEVLLTLDILKHGKRFHATVSFDTDTGLKQALETVNDYNPLMKDFPLNDLLSATELDKIRQALVAIFTHLRKIRNTKYPIQRALRLVEAISRDLSSQLLKVLGTRKLMHVAYEEFEKVMVACFEVFQTWDDEYEKLQVLLRDIVKRKREENLKMVWRINPAHRKLQARLDQMRKFRRQHEQLRAVIVRVLRPQVTAVAQQNQGEVPEPQDMKVAEVLFDAADANAIEEVNLAYENVKEVDGLDVSKEGTEAWEAAMKRYDERIDRVETRITARLRDQLGTAKNANEMFRIFSRFNALFVRPHIRGAIREYQTQLIQRVKDDIESLHDKFKVQYPQSQACKMSHVRDLPPVSGSIIWAKQIDRQLTAYMKRVEDVLGKGWENHVEGQKLKQDGDSFRMKLNTQEIFDDWARKVQQRNLGVSGRIFTIESTRVRGRTGNVLKLKVNFLPEIITLSKEVRNLKWLGFRVPLAIVNKAHQANQLYPFAISLIESVRTYERTCEKVEERNTISLLVAGLKKEVQALIAEGIALVWESYKLDPYVQRLAETVFNFQEKVDDLLIIEEKIDLEVRSLETCMYDHKTFSEILNRVQKAVDDLNLHSYSNLPIWVNKLDMEIERILGVRLQAGLRAWTQVLLGQAEDKAEVDMDTDAPQVSHKPGGEPKIKNVVHELRITNQVIYLNPPIEECRYKLYQEMFAWKMVVLSLPRIQSQRYQVGVHYELTEEEKFYRNALTRMPDGPVALEESYSAVMGIVSEVEQYVKVWLQYQCLWDMQAENIYNRLGEDLNKWQALLVQIRKARGTFDNAETKKEFGPVVIDYGKVQSKVNLKYDSWHKEVLSKFGQMLGSNMTEFHSQISKSRQELEQHSVDTASTSDAVTFITYVQSLKRKIKQFEKQVELYRNGQRLLEKQRFQFPPSWLYIDNIEGEWGAFNDIMRRKDSAIQQQVANLQMKIVQEDRAVESRTTDLLTDWEKTKPVTGNLRPEEALQALTIYEGKFGRLKDDREKCAKAKEALELTDTGLLSGSEERVQVALEELQDLKGVWSELSKVWEQIDQMKEQPWVSVQPRKLRQNLDALLNQLKSFPARLRQYASYEFVQRLLKGYMKINMLVIELKSEALKDRHWKQLMKRLHVNWVVSELTLGQIWDVDLQKNEAIVKDVLLVAQGEMALEEFLKQIREVWNTYELDLVNYQNKCRLIRGWDDLFNKVKEHINSVSAMKLSPYYKVFEEDALSWEDKLNRIMALFDVWIDVQRRWVYLEGIFTGSADIKHLLPVETQRFQSISTEFLALMKKVSKSPLVMDVLNIQGVQRSLERLADLLGKIQKALGEYLERERSSFPRFYFVGDEDLLEIIGNSKNVAKLQKHFKKMFAGVSSIILNEDNSVVLGISSREGEEVMFKTPVSITEHPKINEWLTLVEKEMRVTLAKLLAESVTEVEIFGKATSIDPNTYITWIDKYQAQLVVLSAQIAWSENVETALSSMGGGGDAAPLHSVLSNVEVTLNVLADSVLMEQPPLRRRKLEHLITELVHQRDVTRSLIKSKIDNAKSFEWLSQMRFYFDPKQTDVLQQLSIQMANAKFNYGFEYLGVQDKLVQTPLTDRCYLTMTQALEARLGGSPFGPAGTGKTESVKALGHQLGRFVLVFNCDETFDFQAMGRIFVGLCQVGAWGCFDEFNRLEERMLSAVSQQVQCIQEALREHSNPNYDKTSAPITCELLNKQVKVSPDMAIFITMNPGYAGRSNLPDNLKKLFRSLAMTKPDRQLIAQVMLYSQGFRTAEVLANKIVPFFKLCDEQLSSQSHYDFGLRALKSVLVSAGNVKRERIQKIKREKEERGEAVDEGEIAENLPEQEILIQSVCETMVPKLVAEDIPLLFSLLSDVFPGVQYHRGEMTALREELKKVCQEMYLTYGDGEEVGGMWVEKVLQLYQITQINHGLMMVGPSGSGKSMAWRVLLKALERLEGVEGVAHIIDPKAISKDHLYGTLDPNTREWTDGLFTHVLRKIIDSVRGELQKRQWIVFDGDVDPEWVENLNSVLDDNKLLTLPNGERLSLPPNVRIMFEVQDLKYATLATVSRCGMVWFSEDVLSTDMIFNNFLARLRSIPLDEGEDEAQRRRKGKEDEGEEAASPMLQIQRDAATIMQPYFTSNGLVTKALEHAFQLEHIMDLTRLRCLGSLFSMLHQACRNVAQYNANHPDFPMQIEQLERYIQRYLVYAILWSLSGDSRLKMRAELGEYIRRITTVPLPTAPNIPIIDYEVSISGEWSPWQAKVPQIEVETHKVAAPDVVVPTLDTVRHEALLYTWLAEHKPLVLCGPPGSGKTMTLFSALRALPDMEVVGLNFSSATTPELLLKTFDHYCEYRRTPNGVVLAPVQLGKWLVLFCDEINLPDMDKYGTQRVISFIRQMVEHGGFYRTSDQTWVKLERIQFVGACNPPTDPGRKPLSHRFLRHVPVVYVDYPGPASLTQIYGTFNRAMLRLIPSLRTYAEPLTAAMVEFYTMSQERFTQDTQPHYIYSPREMTRWVRGIFEALRPLETLPVEGLIRIWAHEALRLFQDRLVEDEERRWTDENIDTVALKHFPNIDREKAMSRPILYSNWLSKDYIPVDQEELRDYVKARLKVFYEEELDVPLVLFNEVLDHVLRIDRIFRQPQGHLLLIGVSGAGKTTLSRFVAWMNGLSVYQIKVHRKYTGEDFDEDLRTVLRRSGCKNEKIAFIMDESNVLDSGFLERMNTLLANGEVPGLFEGDEYATLMTQCKEGAQKEGLMLDSHEELYKWFTSQVIRNLHVVFTMNPSSEGLKDRAATSPALFNRCVLNWFGDWSTEALYQVGKEFTSKMDLEKPNYIVPDYMPVVYDKLPQPPSHREAIVNSCVFVHQTLHQANARLAKRGGRTMAITPRHYLDFINHYANLFHEKRSELEEQQMHLNVGLRKIKETVDQVEELRRDLRIKSQELEVKNAAANDKLKKMVKDQQEAEKKKVMSQEIQEQLHKQQEVIADKQMSVKEDLDKVEPAVIEAQNAVKSIKKQHLVEVRSMANPPAAVKLALESICLLLGESTTDWKQIRSIIMRENFIPTIVNFSAEEISDAIREKMKKNYMSNPSYNYEIVNRASLACGPMVKWAIAQLNYADMLKRVEPLRNELQKLEDDAKDNQQKANEVEQMIRDLEASIARYKEEYAVLISEAQAIKADLAAVEAKVNRSTALLKSLSAERERWEKTSETFKNQMSTIAGDCLLSAAFIAYAGYFDQQMRQNLFTTWSHHLQQANIQFRTDIARTEYLSNADERLRWQASSLPADDLCTENAIMLKRFNRYPLIIDPSGQATEFIMNEYKDRKITRTSFLDDAFRKNLESALRFGNPLLVQDVESYDPVLNPVLNREVRRTGGRVLITLGDQDIDLSPSFVIFLSTRDPTVEFPPDLCSRVTFVNFTVTRSSLQSQCLNEVLKAERPDVDEKRSDLLKLQGEFQLRLRQLEKSLLQALNEVKGRILDDDTIITTLENLKREAAEVTRKVEETDIVMQEVETVSQQYLPLSTACSSIYFTMESLKQIHFLYQYSLQFFLDIYHNVLYENPNLKGVTDHTQRLSIITKDLFQVAFNRVARGMLHQDHITFAMLLARIKLKGTVGEPTYDAEFQHFLRGNEIVLSAGSTPRIQGLTVEQAEAVVRLSCLPAFKDLIAKVQADEQFGIWLDSSSPEQTVPYLWSEETPATPIGQAIHRLLLIQAFRPDRLLAMAHMFVSTNLGESFMSIMEQPLDLTHIVGTEVKPNTPVLMCSVPGYDASGHVEDLAAEQNTQITSIAIGSAEGFNQADKAINTAVKSGRWVMLKNVHLAPGWLMQLEKKLHSLQPHACFRLFLTMEINPKVPVNLLRAGRIFVFEPPPGVKANMLRTFSSIPVSRICKSPNERARLYFLLAWFHAIIQERLRYAPLGWSKKYEFGESDLRSACDTVDTWLDDTAKGRQNISPDKIPWSALKTLMAQSIYGGRVDNEFDQRLLNTFLERLFTTRSFDSEFKLACKVDGHKDIQMPDGIRREEFVQWVELLPDTQTPSWLGLPNNAERVLLTTQGVDMISKMLKMQMLEDEDDLAYAETEKKTRTDSTSDGRPAWMRTLHTTASNWLHLIPQTLSHLKRTVENIKDPLFRFFEREVKMGAKLLQDVRQDLADVVQVCEGKKKQTNYLRTLINELVKGILPRSWSHYTVPAGMTVIQWVSDFSERIKQLQNISLAAASGGAKELKNIHVCLGGLFVPEAYITATRQYVAQANSWSLEELCLEVNVTTSQGATLDACSFGVTGLKLQGATCNNNKLSLSNAISTALPLTQLRWVKQTNTEKKASVVTLPVYLNFTRADLIFTVDFEIATKEDPRSFYERGVAVLCTE	2	35	SEPGGGGGEDGSAGLEVSAVQNVADVSVLQKHLR	Ace	100	UniProt_aTIS	high-conf-TIS	[Ace]	100	6	6	SEPGGGGGEDGSAGLEVSAVQNVADVSVLQKHLR (2-35) 11369044.00 [1]	SEPGGGGGEDGSAGLEVSAVQN (2-23) 10084437 [1];SEPGGGGGEDGSAGLE (2-17) 7092897 [1]		Q14204	Trypsin;Chymotrypsin;GluC	F000767_1p_uPAC8_CMB-534_KRGEV_COFRADIC_fr_B5_b_39674_37743_1_3.mgf	Ace-SEPGGGGGEDGSAGLEVSAVQNVADVSVLQK<AcD4*>HLR-COOH	56	51	3.40769e+16	3	DYHC1_HUMAN Cytoplasmic dynein 1 heavy chain 1 [ENST00000360184_14_101964692_aTIS_111db1#ENST00000360184_14_101964692_aTIS_db2#ENST00000360184_14_101964692_aTIS_db3]		M	S	E	R	K
P40925	MSEPIRVLVTGAAGQIAYSLLYSIGNGSVFGKDQPIILVLLDITPMMGVLDGVLMELQDCALPLLKDVIATDKEDVAFKDLDVAILVGSMPRREGMERKDLLKANVKIFKSQGAALDKYAKKSVKVIVVGNPANTNCLTASKSAPSIPKENFSCLTRLDHNRAKAQIALKLGVTANDVKNVIIWGNHSSTQYPDVNHAKVKLQGKEVGVYEALKDDSWLKGEFVTTVQQRGAAVIKARKLSSAMSAAKAICDHVRDIWFGTPEGEFVSMGVISDGNSYGVPDDLLYSFPVVIKNKTWKFVEGLPINDFSREKMDLTAKELTEEKESAFEFLSSA	2	19	SEPIRVLVTGAAGQIAYS	Ace	100	UniProt_aTIS	high-conf-TIS	[Ace]	100	1	1	SEPIRVLVTGAAGQIAYS (2-19) 6253387 [1]			P40925	GluC	F000720_2p_uPAC7_CMB-542_KRGEV_COFRADIC_fr_C8_b_38692_38558_1_3.mgf	Ace-SEPIRVLVTGAAGQIAYS-COOH	59	54	1.87299e+16	3	MDHC_HUMAN Malate dehydrogenase cytoplasmic [ENST00000539945_2_63589044_aTIS_111db1#ENST00000233114_2_63589044_aTIS_db2#ENST00000539945_2_63589044_aTIS_db3]		M	S	E	S	L
Q08209	MSEPKAIDPKLSTTDRVVKAVPFPPSHRLTAKEVFDNDGKPRVDILKAHLMKEGRLEESVALRIITEGASILRQEKNLLDIDAPVTVCGDIHGQFFDLMKLFEVGGSPANTRYLFLGDYVDRGYFSIECVLYLWALKILYPKTLFLLRGNHECRHLTEYFTFKQECKIKYSERVYDACMDAFDCLPLAALMNQQFLCVHGGLSPEINTLDDIRKLDRFKEPPAYGPMCDILWSDPLEDFGNEKTQEHFTHNTVRGCSYFYSYPAVCEFLQHNNLLSILRAHEAQDAGYRMYRKSQTTGFPSLITIFSAPNYLDVYNNKAAVLKYENNVMNIRQFNCSPHPYWLPNFMDVFTWSLPFVGEKVTEMLVNVLNICSDDELGSEEDGFDGATAAARKEVIRNKIRAIGKMARVFSVLREESESVLTLKGLTPTGMLPSGVLSGGKQTLQSATVEAIEADEAIKGFSPQHKITSFEEAKGLDRINERMPPRRDAMPSDANLNSINKALTSETNGTDSNGSNSSNIQ	2	19	SEPKAIDPKLSTTDRVVK	Ace	100	UniProt_aTIS	high-conf-TIS	[Ace]	100	2	2	SEPKAIDPKLSTTDRVVK (2-19) 10826118 [2]		Q08209-2 (2-19),Q08209-3 (2-19),Q08209-4 (2-19),Q08209-5 (2-19)	Q08209,Q08209-2,Q08209-3,Q08209-4,Q08209-5	Chymotrypsin	F000655_1p_uPAC8_CMB-548_KRGEV_COFRADIC_fr_A5_b_21307_25972_1_2.mgf	Ace-SEPK<AcD4*>AIDPK<AcD4*>LSTTDRVVK<AcD4*>-COOH	59	49	2.16321e+16	2	PP2BA_HUMAN Serine/threonine-protein phosphatase 2B catalytic subunit alpha isoform [ENST00000394854_4_101346796_aTIS_111db1#ENST00000394854_4_101346796_aTIS_db2#ENST00000394854_4_101346796_aTIS_db3]		M	S	E	K	A
Q13643	MSESFDCAKCNESLYGRKYIQTDSGPYCVPCYDNTFANTCAECQQLIGHDSRELFYEDRHFHEGCFRCCRCQRSLADEPFTCQDSELLCNDCYCSAFSSQCSACGETVMPGSRKLEYGGQTWHEHCFLCSGCEQPLGSRSFVPDKGAHYCVPCYENKFAPRCARCSKTLTQGGVTYRDQPWHRECLVCTGCQTPLAGQQFTSRDEDPYCVACFGELFAPKCSSCKRPIVGLGGGKYVSFEDRHWHHNCFSCARCSTSLVGQGFVPDGDQVLCQGCSQAGP	2	17	SESFDCAKCNESLYGR	Ace	100	UniProt_aTIS	high-conf-TIS	[Ace]	100	1	1	SESFDCAKCNESLYGR (2-17) 10059259.00 [1]			Q13643	Trypsin	F000775_1p_uPAC8_CMB-534_KRGEV_COFRADIC_fr_B8_b_14325_19463_1_2.mgf	Ace-SESFDC<Cmm*>AK<AcD4*>C<Cmm*>NESLYGR-COOH	48	43	2009837248	2	FHL3_HUMAN Four and a half LIM domains protein 3 [ENST00000373016_1_37999412_aTIS_111db1#ENST00000373016_1_37999412_aTIS_db2#ENST00000373016_1_37999412_aTIS_db3]		M	S	E	R	K
P60983	MSESLVVCDVAEDLVEKLRKFRFRKETNNAAIIMKIDKDKRLVVLDEELEGISPDELKDELPERQPRFIVYSYKYQHDDGRVSYPLCFIFSSPVGCKPEQQMMYAGSKNKLVQTAELTKVFEIRNTEDLTEEWLREKLGFFH	2	19	SESLVVCDVAEDLVEKLR	Ace	100	UniProt_aTIS	high-conf-TIS	[Ace]	100	14	14	SESLVVCDVAEDLVEKLR (2-19) 10755521.00 [6]	SESLVVCDVAEDLVEKL (2-18) 9970013 [5]	ENST00000628554_14_54488927_aTIS_111db1 (2-19)	P60983,ENST00000628554_14_54488927_aTIS_111db1	Trypsin;Chymotrypsin	F000745_1p_uPAC8_CMB-534_KRGEV_COFRADIC_fr_A7_b_45228_40957_1_2.mgf	Ace-SESLVVC<Cmm*>DVAEDLVEK<AcD4*>LR-COOH	113	52	2.14909e+16	2	GMFB_HUMAN Glia maturation factor beta [ENST00000358056_14_54488927_aTIS_111db1#ENST00000358056_14_54488927_aTIS_db2#ENST00000616146_14_54488927_aTIS_db3]		M	S	E	R	K
P17096	MSESSSKSSQPLASKQEKDGTEKRGRGRPRKQPPVSPGTALVGSQKEPSEVPTPKRPRGRPKGSKNKGAAKTRKTTTTPGRKPRGRPKKLEKEEEEGISQESSEEEQ	2	24	SESSSKSSQPLASKQEKDGTEKR	Ace	100	UniProt_aTIS	high-conf-TIS	[Ace]	100	1	1	SESSSKSSQPLASKQEKDGTEKR (2-24) 13606941.00 [1]		P17096-2 (2-24),P17096-3 (2-24)	P17096,P17096-2,P17096-3	Trypsin	F000797_1p_uPAC8_CMB-534_KRGEV_COFRADIC_fr_C6_b_10353_15891_1_2.mgf	Ace-SESSSK<AcD4*>SSQPLASK<AcD4*>QEK<AcD4*>DGTEK<AcD4*>R-COOH	81	52	2719373648	2	HMGA1_HUMAN High mobility group protein HMG-I/HMG-Y [ENST00000447654_6_34240781_aTIS_111db1#ENST00000447654_6_34240781_aTIS_db2#ENST00000311487_6_34240781_aTIS_db3]		M	S	E	R	G
P16403	MSETAPAAPAAAPPAEKAPVKKKAAKKAGGTPRKASGPPVSELITKAVAASKERSGVSLAALKKALAAAGYDVEKNNSRIKLGLKSLVSKGTLVQTKGTGASGSFKLNKKAASGEAKPKVKKAGGTKPKKPVGAAKKPKKAAGGATPKKSAKKTPKKAKKPAAATVTKKVAKSPKKAKVAKPKKAAKSAAKAVKPKAAKPKVVKPKKAAPKKK	2	27	SETAPAAPAAAPPAEKAPVKKKAAKK	Ace	100	UniProt_aTIS	high-conf-TIS	[Ace]	100	8	8	SETAPAAPAAAPPAEKAPVKKKAAKK (2-27) 9495595.00 [1]	SETAPAAPAAAPPAEKAPVKKKAAKK (2-27) 9498931 [1]		P16403	Trypsin;Chymotrypsin	F000739_1p_uPAC8_CMB-534_KRGEV_COFRADIC_fr_A5_b_17874_22605_1_3.mgf	Ace-SETAPAAPAAAPPAEK<AcD4*>APVK<AcD4*>K<AcD4*>K<AcD4*>AAK<AcD4*>K<AcD4*>-COOH	53	44	2845656762	3	H12_HUMAN Histone H1.2 [ENST00000343677_6_26056428_aTIS_111db1#ENST00000343677_6_26056428_aTIS_db2#ENST00000343677_6_26056428_aTIS_db3]		M	S	E	K	A
P10412	MSETAPAAPAAPAPAEKTPVKKKARKSAGAAKRKASGPPVSELITKAVAASKERSGVSLAALKKALAAAGYDVEKNNSRIKLGLKSLVSKGTLVQTKGTGASGSFKLNKKAASGEAKPKAKKAGAAKAKKPAGAAKKPKKATGAATPKKSAKKTPKKAKKPAAAAGAKKAKSPKKAKAAKPKKAPKSPAKAKAVKPKAAKPKTAKPKAAKPKKAAAKKK	2	25	SETAPAAPAAPAPAEKTPVKKKAR	Ace	100	UniProt_aTIS	high-conf-TIS	[Ace]	100	7	7	SETAPAAPAAPAPAEKTPVKKKAR (2-25) 13077458.00 [1]	SETAPAAPAAPAPAEKTPVKKKA (2-24) 12296978 [1]	ENST00000304218_6_26156376_5UTR_011db2 (7-30),ENST00000304218_6_26156364_5UTR_011db2 (11-34)	P10412	Trypsin;Chymotrypsin	F000779_1p_uPAC8_CMB-534_KRGEV_COFRADIC_fr_B10_b_15718_21142_1_2.mgf	Ace-SETAPAAPAAPAPAEK<AcD4*>TPVK<AcD4*>K<AcD4*>K<AcD4*>AR-COOH	80	48	2.61348e+16	2	H14_HUMAN Histone H1.4 [ENST00000304218_6_26156391_aTIS_111db1#ENST00000304218_6_26156391_aTIS_db2#ENST00000304218_6_26156391_aTIS_db3]		M	S	E	R	K
Q7Z3E2	MSETDHIASTSSDKNVGKTPELKEDSCNLFSGNESSKLENESKLLSLNTDKTLCQPNEHNNRIEAQENYIPDHGGGEDSCAKTDTGSENSEQIANFPSGNFAKHISKTNETEQKVTQILVELRSSTFPESANEKTYSESPYDTDCTKKFISKIKSVSASEDLLEEIESELLSTEFAEHRVPNGMNKGEHALVLFEKCVQDKYLQQEHIIKKLIKENKKHQELFVDICSEKDNLREELKKRTETEKQHMNTIKQLESRIEELNKEVKASRDQLIAQDVTAKNAVQQLHKEMAQRMEQANKKCEEARQEKEAMVMKYVRGEKESLDLRKEKETLEKKLRDANKELEKNTNKIKQLSQEKGRLHQLYETKEGETTRLIREIDKLKEDINSHVIKVKWAQNKLKAEMDSHKETKDKLKETTTKLTQAKEEADQIRKNCQDMIKTYQESEEIKSNELDAKLRVTKGELEKQMQEKSDQLEMHHAKIKELEDLKRTFKEGMDELRTLRTKVKCLEDERLRTEDELSKYKEIINRQKAEIQNLLDKVKTADQLQEQLQRGKQEIENLKEEVESLNSLINDLQKDIEGSRKRESELLLFTERLTSKNAQLQSESNSLQSQFDKVSCSESQLQSQCEQMKQTNINLESRLLKEEELRKEEVQTLQAELACRQTEVKALSTQVEELKDELVTQRRKHASSIKDLTKQLQQARRKLDQVESGSYDKEVSSMGSRSSSSGSLNARSSAEDRSPENTGSSVAVDNFPQVDKAMLIERIVRLQKAHARKNEKIEFMEDHIKQLVEEIRKKTKIIQSYILREESGTLSSEASDFNKVHLSRRGGIMASLYTSHPADNGLTLELSLEINRKLQAVLEDTLLKNITLKENLQTLGTEIERLIKHQHELEQRTKKT	2	30	SETDHIASTSSDKNVGKTPELKEDSCNLF	Ace	100	UniProt_aTIS	high-conf-TIS	[Ace]	100	1	1	SETDHIASTSSDKNVGKTPELKEDSCNLF (2-30) 11305375 [1]		ENST00000369286_10_114163268_aTIS_111db1 (2-30),ENST00000369285_10_114163280_5UTR_100db1 (6-34),ENST00000369287_10_114163280_5UTR_100db1 (6-34)	Q7Z3E2,ENST00000369286_10_114163268_aTIS_111db1	Chymotrypsin	F000655_1p_uPAC8_CMB-548_KRGEV_COFRADIC_fr_A5_b_24806_28641.28650_2_3.mgf	Ace-SETDHIASTSSDK<AcD4*>NVGK<AcD4*>TPELK<AcD4*>EDSC<Cmm*>NLF-COOH	65	45	3.38859e+16	3	CC186_HUMAN Coiled-coil domain-containing protein 186 [ENST00000369287_10_114163268_aTIS_111db1#ENST00000369287_10_114163268_aTIS_db2#ENST00000648613_10_114163268_aTIS_db3]		M	S	E	F	S
Q96B36-3	MSFEGGDGAGPAMLATGTARMASGRPEELWEAVVGAAERFRARTGTELVLLTAAPPPPPRPGPCAYAAHGRGALAEAARRCLHDIALAHRAATAARPPAPPPAPQPPSPTPSPPRPTLAREDNEEDEDEPTETETSGEQLGISDNGGLFVMDEDATLQDLPPFCESDPESTDDGSLSEETPAGPPTCSVPPASALPTQQYAKSLPVSVPVWGFKEKRTEARSSDEENGPPSSPDLDRIAASMRALVLREAEDTQVFGDLPRPRLNTSDFQKLKRKY	2	20	SFEGGDGAGPAMLATGTAR	Ace	100	UniProtIso_aTIS	high-conf-TIS	[Ace]	100	2	2	SFEGGDGAGPAMLATGTAR (2-20) 9124157.00 [2]			Q96B36-3	Trypsin	F000735_1p_uPAC8_CMB-534_KRGEV_COFRADIC_fr_A3_b_12740_18563_1_2.mgf	Ace-SFEGGDGAGPAM<Mox*>LATGTAR-COOH	62	48	1822816748	2	AKTS1_HUMAN Isoform 3 of Proline-rich AKT1 substrate 1 [ENST00000391835_19_49876655_aTIS_111db1#ENST00000391835_19_49876655_aTIS_db2#ENST00000391835_19_49876655_aTIS_db3]		M	S	F	R	M
P16930	MSFIPVAEDSDFPIHNLPYGVFSTRGDPRPRIGVAIGDQILDLSIIKHLFTGPVLSKHQDVFNQPTLNSFMGLGQAAWKEARVFLQNLLSVSQARLRDDTELRKCAFISQASATMHLPATIGDYTDFYSSRQHATNVGIMFRDKENALMPNWLHLPVGYHGRASSVVVSGTPIRRPMGQMKPDDSKPPVYGACKLLDMELEMAFFVGPGNRLGEPIPISKAHEHIFGMVLMNDWSARDIQKWEYVPLGPFLGKSFGTTVSPWVVPMDALMPFAVPNPKQDPRPLPYLCHDEPYTFDINLSVNLKGEGMSQAATICKSNFKYMYWTMLQQLTHHSVNGCNLRPGDLLASGTISGPEPENFGSMLELSWKGTKPIDLGNGQTRKFLLDGDEVIITGYCQGDGYRIGFGQCAGKVLPALLPS	2	25	SFIPVAEDSDFPIHNLPYGVFSTR	Ace	100	UniProt_aTIS	high-conf-TIS	[Ace]	100	4	4	SFIPVAEDSDFPIHNLPYGVFSTR (2-25) 13756765.00 [3]		ENST00000261755_15_80153043_5UTR_100db1 (6-29),ENST00000561369_15_80153043_ntr_100db1 (6-29)	P16930	Trypsin	F000805_1p_uPAC8_CMB-534_KRGEV_COFRADIC_fr_C9_b_45853_42503_1_2.mgf	Ace-SFIPVAEDSDFPIHNLPYGVFSTR-COOH	65	51	2749338448	2	FAAA_HUMAN Fumarylacetoacetase [ENST00000261755_15_80153055_aTIS_111db1#ENST00000407106_15_80153055_aTIS_db2#ENST00000261755_15_80153055_aTIS_db3]		M	S	F	R	G
O75436	MSFLGGFFGPICEIDIVLNDGETRKMAEMKTEDGKVEKHYLFYDGESVSGKVNLAFKQPGKRLEHQGIRIEFVGQIELFNDKSNTHEFVNLVKELALPGELTQSRSYDFEFMQVEKPYESYIGANVRLRYFLKVTIVRRLTDLVKEYDLIVHQLATYPDVNNSIKMEVGIEDCLHIEFEYNKSKYHLKDVIVGKIYFLLVRIKIQHMELQLIKKEITGIGPSTTTETETIAKYEIMDGAPVKGESIPIRLFLAGYDPTPTMRDVNKKFSVRYFLNLVLVDEEDRRYFKQQEIILWRKAPEKLRKQRTNFHQRFESPESQASAEQPEM	2	13	SFLGGFFGPICE	Ace	100	UniProt_aTIS	high-conf-TIS	[Ace]	100	2	2	SFLGGFFGPICE (2-13) 6868161 [2]		O75436-2 (2-13),ENST00000489656_10_69124278_aTIS_111db1 (2-13),ENST00000263559_10_69124218_5UTR_100db1 (22-33),ENST00000395098_10_69124218_5UTR_100db1 (22-33),ENST00000489656_10_69124218_5UTR_100db1 (22-33),ENST00000263559_10_69124206_5UTR_100db1 (26-37),ENST00000395098_10_69124206_5UTR_100db1 (26-37),ENST00000489656_10_69124206_5UTR_100db1 (26-37)	O75436,O75436-2,ENST00000489656_10_69124278_aTIS_111db1	GluC	F000732_2p_uPAC7_CMB-542_KRGEV_COFRADIC_fr_A1_b_44901_43885_1_2.mgf	Ace-SFLGGFFGPIC<Cmm*>E-COOH	73	52	1371617628	2	VP26A_HUMAN Vacuolar protein sorting-associated protein 26A [ENST00000263559_10_69124278_aTIS_111db1#ENST00000263559_10_69124278_aTIS_db2#ENST00000263559_10_69124278_aTIS_db3]		M	S	F	E	I
P54105	MSFLKSFPPPGPAEGLLRQQPDTEAVLNGKGLGTGTLYIAESRLSWLDGSGLGFSLEYPTISLHALSRDRSDCLGEHLYVMVNAKFEEESKEPVADEEEEDSDDDVEPITEFRFVPSDKSALEAMFTAMCECQALHPDPEDEDSDDYDGEEYDVEAHEQGQGDIPTFYTYEEGLSHLTAEGQATLERLEGMLSQSVSSQYNMAGVRTEDSIRDYEDGMEVDTTPTVAGQFEDADVDH	2	18	SFLKSFPPPGPAEGLLR	Ace	100	UniProt_aTIS	high-conf-TIS	[Ace]	100	15	15	SFLKSFPPPGPAEGLLR (2-18) 9510261.00 [3]	SFLKSFPPPGPAE (2-14) 7313807 [12]	ENST00000263309_11_77637714_aTIS_111db1 (2-18),ENST00000525064_11_77637714_aTIS_111db1 (2-18),ENST00000527133_11_77637714_aTIS_111db1 (2-18),ENST00000532069_11_77637714_aTIS_111db1 (2-18),ENST00000263309_11_77637732_5UTR_111db1 (8-24),ENST00000525064_11_77637732_5UTR_111db1 (8-24),ENST00000525428_11_77637732_5UTR_111db1 (8-24),ENST00000527133_11_77637732_5UTR_111db1 (8-24),ENST00000532069_11_77637732_5UTR_111db1 (8-24)	P54105,ENST00000263309_11_77637714_aTIS_111db1,ENST00000525064_11_77637714_aTIS_111db1,ENST00000527133_11_77637714_aTIS_111db1,ENST00000532069_11_77637714_aTIS_111db1	Trypsin;GluC	F000805_1p_uPAC8_CMB-534_KRGEV_COFRADIC_fr_C9_b_45358_42139_1_2.mgf	Ace-SFLK<AcD4*>SFPPPGPAEGLLR-COOH	71	50	1900037688	2	ICLN_HUMAN Methylosome subunit pICln [ENST00000525428_11_77637714_aTIS_111db1#ENST00000525428_11_77637714_aTIS_db2#ENST00000525428_11_77637714_aTIS_db3]		M	S	F	R	Q
Q9NX01	MSFLLPKLTSKKEVDQAIKSTAEKVLVLRFGRDEDPVCLQLDDILSKTSSDLSKMAAIYLVDVDQTAVYTQYFDISYIPSTVFFFNGQHMKVDYGSPDHTKFVGSFKTKQDFIDLIEVIYRGAMRGKLIVQSPIDPKNIPKYDLLYQDI	2	29	SFLLPKLTSKKEVDQAIKSTAEKVLVLR	Ace	100	UniProt_aTIS	high-conf-TIS	[Ace]	100	2	2	SFLLPKLTSKKEVDQAIKSTAEKVLVLR (2-29) 11390181.00 [2]			Q9NX01	Trypsin	F000791_1p_uPAC8_CMB-534_KRGEV_COFRADIC_fr_C3_b_55064_48607.48620_2_3.mgf	Ace-SFLLPK<AcD4*>LTSK<AcD4*>K<AcD4*>EVDQAIK<AcD4*>STAEK<AcD4*>VLVLR-COOH	79	39	3.41403e+16	3	TXN4B_HUMAN Thioredoxin-like protein 4B [ENST00000423037_16_72090749_aTIS_111db1#ENST00000268483_16_72090749_aTIS_db2#ENST00000268483_16_72090749_aTIS_db3]		M	S	F	R	F
ENST00000530374_8_144462654_aTIS_111db1	MSGAEEAGGGGPAAGPAGSVPAGVGVGVGAGPGAAAGQAAAAALGEAAGPGLPDEAGLAGARQLQLQEAAGDPDAPPKKRLRAAEAAEAAAAAAAAGSGKLEERLYSVLCCTVCLDLPKASVYQCTNGHLMCAGCFIHLLADARLKEEQATCPNCRCEISKSLCCRNLAVEKAVSELPSECGFCLRQFPRSLLERHQKEECQDRVTQCKYKRIGCPWHGPFHELTVHEAACAHPTKTGSELMEILDGMDQSHRKEMQLYNSIFSLLSFEKIGYTEVQFRPYRTDDFITRLYYETPRFTVLNQTWVLKARVNDSERNPNLSCKRTLSFQLLLKSKVTAPLECSFLLLKGPYDDVRISPVIYHFVFTNESNETDYVPLPIIDSVECNKLLAAKNINLRLFLFQIQK	2	42	SGAEEAGGGGPAAGPAGSVPAGVGVGVGAGPGAAAGQAAAA	Ace	100	ENST_aTIS	high-conf-TIS	[Ace]	100	2	2	SGAEEAGGGGPAAGPAGSVPAGVGVGVGAGPGAAAGQAAAA (2-42) 10668507 [1]			ENST00000530374_8_144462654_aTIS_111db1	Chymotrypsin	F000663_1p_uPAC8_CMB-548_KRGEV_COFRADIC_fr_A8_b_21635_25381_1_3.mgf	Ace-SGAEEAGGGGPAAGPAGSVPAGVGVGVGAGPGAAAGQAAAA-COOH	51	46	3197530272	3	ENSG00000187954_ATG_nodata [ENST00000530374_8_144462654_aTIS_db2#ENST00000530374_8_144462654_aTIS_db3]		M	S	G	A	A
P08865	MSGALDVLQMKEEDVLKFLAAGTHLGGTNLDFQMEQYIYKRKSDGIYIINLKRTWEKLLLAARAIVAIENPADVSVISSRNTGQRAVLKFAAATGATPIAGRFTPGTFTNQIQAAFREPRLLVVTDPRADHQPLTEASYVNLPTIALCNTDSPLRYVDIAIPCNNKGAHSVGLMWWMLAREVLRMRGTISREHPWEVMPDLYFYRDPEEIEKEEQAAAEKAVTKEEFQGEWTAPAPEFTATQPEVADWSEGVQVPSVPIQQFPTEDWSAQPATEDWSAAPTAQATEWVGATTDWS	2	18	SGALDVLQMKEEDVLKF	Ace	100	UniProt_aTIS	high-conf-TIS	[Ace]	100	5	5	SGALDVLQMKEEDVLKF (2-18) 10370386.00 [1]	SGALDVLQMKEE (2-13) 7123488 [3]	ENST00000443003_3_39407654_aTIS_111db1 (2-18),ENST00000412542_X_44741087_ntr_101db1 (2-18),ENST00000418207_9_76398699_ntr_101db1 (2-18),ENST00000443010_3_32190747_ntr_101db1 (2-18),ENST00000454001_13_20961312_ntr_101db1 (2-18),ENST00000464073_14_76635661_ntr_101db1 (2-18),ENST00000479228_8_80558870_ntr_101db1 (2-18),ENST00000483479_3_110683154_ntr_101db1 (2-18),ENST00000484897_19_23827162_ntr_101db1 (2-18)	P08865,ENST00000443003_3_39407654_aTIS_111db1,ENST00000412542_X_44741087_ntr_101db1,ENST00000418207_9_76398699_ntr_101db1,ENST00000443010_3_32190747_ntr_101db1,ENST00000454001_13_20961312_ntr_101db1,ENST00000464073_14_76635661_ntr_101db1,ENST00000479228_8_80558870_ntr_101db1,ENST00000483479_3_110683154_ntr_101db1,ENST00000484897_19_23827162_ntr_101db1	Trypsin;GluC	F000777_1p_uPAC8_CMB-534_KRGEV_COFRADIC_fr_B9_b_46255_42607_1_2.mgf	Ace-SGALDVLQM<Mox*>K<AcD4*>EEDVLK<AcD4*>F-COOH	65	52	2072062648	2	RSSA_HUMAN 40S ribosomal protein SA [ENST00000301821_3_39407654_aTIS_111db1#ENST00000301821_3_39407654_aTIS_db2#ENST00000301821_3_39407654_aTIS_db3]		M	S	G	F	L
O60825	MSGASSSEQNNNSYETKTPNLRMSEKKCSWASYMTNSPTLIVMIGLPARGKTYVSKKLTRYLNWIGVPTKVFNLGVYRREAVKSYKSYDFFRHDNEEAMKIRKQCALVALEDVKAYLTEENGQIAVFDATNTTRERRDMILNFAEQNSFKVFFVESVCDDPDVIAANILEVKVSSPDYPERNRENVMEDFLKRIECYKVTYRPLDPDNYDKDLSFIKVINVGQRFLVNRVQDYIQSKIVYYLMNIHVQPRTIYLCRHGESEFNLLGKIGGDSGLSVRGKQFAQALRKFLEEQEITDLKVWTSQLKRTIQTAESLGVPYEQWKILNEIDAGVCEEMTYAEIEKRYPEEFALRDQEKYLYRYPGGESYQDLVQRLEPVIMELERQGNVLVISHQAVMRCLLAYFLDKGADELPYLRCPLHTIFKLTPVAYGCKVETIKLNVEAVNTHRDKPTNNFPKNQTPVRMRRNSFTPLSSSNTIRRPRNYSVGSRPLKPLSPLRAQDMQEGAD	2	22	SGASSSEQNNNSYETKTPNLR	Ace	100	UniProt_aTIS	high-conf-TIS	[Ace]	100	1	1	SGASSSEQNNNSYETKTPNLR (2-22) 11865472.00 [1]		O60825-2 (2-22)	O60825,O60825-2	Trypsin	F000761_1p_uPAC8_CMB-534_KRGEV_COFRADIC_fr_B2_b_6970_14055_1_2.mgf	Ace-SGASSSEQNNNSYETK<AcD4*>TPNLR-COOH	50	48	2371079848	2	F262_HUMAN 6-phosphofructo-2-kinase/fructose-26-bisphosphatase 2 [ENST00000367080_1_207054718_aTIS_111db1#ENST00000367080_1_207054718_aTIS_db2#ENST00000367080_1_207054718_aTIS_db3]		M	S	G	R	M
O60333	MSGASVKVAVRVRPFNSRETSKESKCIIQMQGNSTSIINPKNPKEAPKSFSFDYSYWSHTSPEDPCFASQNRVYNDIGKEMLLHAFEGYNVCIFAYGQTGAGKSYTMMGKQEESQAGIIPQLCEELFEKINDNCNEEMSYSVEVSYMEIYCERVRDLLNPKNKGNLRVREHPLLGPYVEDLSKLAVTSYTDIADLMDAGNKARTVAATNMNETSSRSHAVFTIVFTQKKHDNETNLSTEKVSKISLVDLAGSERADSTGAKGTRLKEGANINKSLTTLGKVISALAEVDNCTSKSKKKKKTDFIPYRDSVLTWLLRENLGGNSRTAMVAALSPADINYDETLSTLRYADRAKQIKCNAVINEDPNAKLVRELKEEVTRLKDLLRAQGLGDIIDIDPLIDDYSGSGSKYLKDFQNNKHRYLLASENQRPGHFSTASMGSLTSSPSSCSLSSQVGLTSVTSIQERIMSTPGGEEAIERLKESEKIIAELNETWEEKLRKTEAIRMEREALLAEMGVAIREDGGTLGVFSPKKTPHLVNLNEDPLMSECLLYYIKDGITRVGQADAERRQDIVLSGAHIKEEHCIFRSERSNSGEVIVTLEPCERSETYVNGKRVSQPVQLRSGNRIIMGKNHVFRFNHPEQARAEREKTPSAETPSEPVDWTFAQRELLEKQGIDMKQEMEKRLQEMEILYKKEKEEADLLLEQQRLDYESKLQALQKQVETRSLAAETTEEEEEEEEVPWTQHEFELAQWAFRKWKSHQFTSLRDLLWGNAVYLKEANAISVELKKKVQFQFVLLTDTLYSPLPPELLPTEMEKTHEDRPFPRTVVAVEVQDLKNGATHYWSLEKLKQRLDLMREMYDRAGEMASSAQDESETTVTGSDPFYDRFHWFKLVGSSPIFHGCVNERLADRTPSPTFSTADSDITELADEQQDEMEDFDDEAFVDDAGSDAGTEEGSDLFSDGHDPFYDRSPWFILVGRAFVYLSNLLYPVPLIHRVAIVSEKGEVRGFLRVAVQAIAADEEAPDYGSGIRQSGTAKISFDNEYFNQSDFSSVAMTRSGLSLEELRIVEGQGQSSEVITPPEEISRINDLDLKSSTLLDGKMVMEGFSEEIGNHLKLGSAFTFRVTVLQASGILPEYADIFCQFNFLHRHDEAFSTEPLKNNGRGSPLAFYHVQNIAVEITESFVDYIKTKPIVFEVFGHYQQHPLHLQGQELNSPPQPCRRFFPPPMPLSKPVPATKLNTMSKTSLGQSMSKYDLLVWFEISELEPTGEYIPAVVDHTAGLPCQGTFLLHQGIQRRITVTIIHEKGSELHWKDVRELVVGRIRNKPEVDEAAVDAILSLNIISAKYLKSSHNSSRTFYRFEAVWDSSLHNSLLLNRVTPYGEKIYMTLSAYLELDHCIQPAVITKDVCMVFYSRDAKISPPRSLRSLFGSGYSKSPDSNRVTGIYELSLCKMSDTGSPGMQRRRRKILDTSVAYVRGEENLAGWRPRGDSLILEHQWELEKLELLHEVEKTRHFLLLRERLGDSIPKSLSDSLSPSLSSGTLSTSTSISSQISTTTFESAITPSESSGYDSGDIESLVDREKELATKCLQLLTHTFNREFSQVHGSVSDCKLSDISPIGRDPSESSFSSATLTPSSTCPSLVDSRSNSLDQKTPEANSRASSPCPEFEQFQIVPAVETPYLARAGKNEFLNLVPDIEEIRPSSVVSKKGYLHFKEPLYSNWAKHFVVVRRPYVFIYNSDKDPVERGIINLSTAQVEYSEDQQAMVKTPNTFAVCTKHRGVLLQALNDKDMNDWLYAFNPLLAGTIRSKLSRRCPSQSKY	2	11	SGASVKVAVR	Ace	100	UniProt_aTIS	high-conf-TIS	[Ace]	100	1	1	SGASVKVAVR (2-11) 5313149.00 [1]		O60333-2 (2-11),O60333-3 (2-11),O60333-4 (2-11),ENST00000620295_1_10232329_aTIS_111db1 (2-11),ENST00000622724_1_10232329_aTIS_111db1 (2-11),ENST00000263934_1_10232317_5UTR_100db1 (6-15),ENST00000377081_1_10232317_5UTR_100db1 (6-15),ENST00000377086_1_10232317_5UTR_100db1 (6-15),ENST00000377093_1_10232317_5UTR_100db1 (6-15)	O60333,O60333-2,O60333-3,O60333-4,ENST00000620295_1_10232329_aTIS_111db1,ENST00000622724_1_10232329_aTIS_111db1	Trypsin	F000773_1p_uPAC8_CMB-534_KRGEV_COFRADIC_fr_B7_b_13926_18369_1_2.mgf	Ace-SGASVK<AcD4*>VAVR-COOH	63	49	1060615208	2	KIF1B_HUMAN Kinesin-like protein KIF1B [ENST00000377086_1_10232329_aTIS_111db1#ENST00000377086_1_10232329_aTIS_db2#ENST00000377086_1_10232329_aTIS_db3]		M	S	G	R	V
Q9UQ80	MSGEDEQQEQTIAEDLVVTKYKMGGDIANRVLRSLVEASSSGVSVLSLCEKGDAMIMEETGKIFKKEKEMKKGIAFPTSISVNNCVCHFSPLKSDQDYILKEGDLVKIDLGVHVDGFIANVAHTFVVDVAQGTQVTGRKADVIKAAHLCAEAALRLVKPGNQNTQVTEAWNKVAHSFNCTPIEGMLSHQLKQHVIDGEKTIIQNPTDQQKKDHEKAEFEVHEVYAVDVLVSSGEGKAKDAGQRTTIYKRDPSKQYGLKMKTSRAFFSEVERRFDAMPFTLRAFEDEKKARMGVVECAKHELLQPFNVLYEKEGEFVAQFKFTVLLMPNGPMRITSGPFEPDLYKSEMEVQDAELKALLQSSASRKTQKKKKKKASKTAENATSGETLEENEAGD	2	30	SGEDEQQEQTIAEDLVVTKYKMGGDIANR	Ace	100	UniProt_aTIS	high-conf-TIS	[Ace]	100	7	7	SGEDEQQEQTIAEDLVVTKYKMGGDIANR (2-30) 1125877.00 [2]	SGEDEQQEQTIAEDLVVTKY (2-21) 11855588 [1]	ENST00000552766_12_56104738_aTIS_111db1 (2-30),ENST00000303305_12_56104666_5UTR_111db1 (26-54),ENST00000552766_12_56104666_5UTR_111db1 (26-54),ENST00000303305_12_56104606_5UTR_100db1 (46-74),ENST00000552766_12_56104606_5UTR_100db1 (46-74),ENST00000303305_12_56104594_5UTR_100db1 (50-78),ENST00000552766_12_56104594_5UTR_100db1 (50-78)	Q9UQ80,ENST00000552766_12_56104738_aTIS_111db1	Trypsin;Chymotrypsin	F000797_1p_uPAC8_CMB-534_KRGEV_COFRADIC_fr_C6_b_37514_36105_1_3.mgf	Ace-SGEDEQQEQTIAEDLVVTK<AcD4*>YK<AcD4*>M<Mox*>GGDIANR-COOH	73	50	3.37461e+16	3	PA2G4_HUMAN Proliferation-associated protein 2G4 [ENST00000303305_12_56104738_aTIS_111db1#ENST00000303305_12_56104738_aTIS_db2#ENST00000303305_12_56104738_aTIS_db3]		M	S	G	R	V
Q9BZL4	MSGEDGPAAGPGAAAAAARERRREQLRQWGARAGAEPGPGERRARTVRFERAAEFLAACAGGDLDEARLMLRAADPGPGAELDPAAPPPARAVLDSTNADGISALHQACIDENLEVVRFLVEQGATVNQADNEGWTPLHVAASCGYLDIARYLLSHGANIAAVNSDGDLPLDLAESDAMEGLLKAEIARRGVDVEAAKRAEEELLLHDTRCWLNGGAMPEARHPRTGASALHVAAAKGYIEVMRLLLQAGYDPELRDGDGWTPLHAAAHWGVEDACRLLAEHGGGMDSLTHAGQRPCDLADEEVLSLLEELARKQEDLRNQKEASQSRGQEPQAPSSSKHRRSSVCRLSSREKISLQDLSKERRPGGAGGPPIQDEDEGEEGPTEPPPAEPRTLNGVSSPPHPSPKSPVQLEEAPFSRRFGLLKTGSSGALGPPERRTAEGAPGAGLQRSASSSWLEGTSTQAKELRLARITPTPSPKLPEPSVLSEVTKPPPCLENSSPPSRIPEPESPAKPNVPTASTAPPADSRDRRRSYQMPVRDEESESQRKARSRLMRQSRRSTQGVTLTDLKEAEKAAGKAPESEKPAQSLDPSRRPRVPGVENSDSPAQRAEAPDGQGPGPQAAREHRKVGKEWRGPAEGEEAEPADRSQESSTLEGGPSARRQRWQRDLNPEPEPESEEPDGGFRTLYAELRRENERLREALTETTLRLAQLKVELERATQRQERFAERPALLELERFERRALERKAAELEEELKALSDLRADNQRLKDENAALIRVISKLSK	2	20	SGEDGPAAGPGAAAAAARE	Ace	100	UniProt_aTIS	high-conf-TIS	[Ace]	100	3	3	SGEDGPAAGPGAAAAAARE (2-20) 8343852 [3]		Q9BZL4-2 (2-20),Q9BZL4-3 (2-20),Q9BZL4-4 (2-20)	Q9BZL4,Q9BZL4-2,Q9BZL4-3,Q9BZL4-4	GluC	F000708_2p_uPAC7_CMB-542_KRGEV_COFRADIC_fr_C3_b_9733_15924_1_2.mgf	Ace-SGEDGPAAGPGAAAAAARE-COOH	113	52	1666755908	2	PP12C_HUMAN Protein phosphatase 1 regulatory subunit 12C [ENST00000263433_19_55117543_aTIS_111db1#ENST00000263433_19_55117543_aTIS_db2#ENST00000263433_19_55117543_aTIS_db3]		M	S	G	E	R
Q15102	MSGEENPASKPTPVQDVQGDGRWMSLHHRFVADSKDKEPEVVFIGDSLVQLMHQCEIWRELFSPLHALNFGIGGDGTQHVLWRLENGELEHIRPKIVVVWVGTNNHGHTAEQVTGGIKAIVQLVNERQPQARVVVLGLLPRGQHPNPLREKNRQVNELVRAALAGHPRAHFLDADPGFVHSDGTISHHDMYDYLHLSRLGYTPVCRALHSLLLRLLAQDQGQGAPLLEPAP	2	24	SGEENPASKPTPVQDVQGDGRWM	Ace	100	UniProt_aTIS	high-conf-TIS	[Ace]	100	29	29	SGEENPASKPTPVQDVQGDGRWM (2-24) 12950955 [1]	SGEENPASKPTPVQDVQGDGR (2-22) 11285364.00 [7];SGEENPASKPTPVQDVQGD (2-20) 10224764 [5]		Q15102	Chymotrypsin;Trypsin;GluC	F000691_1p_uPAC8_CMB-548_KRGEV_COFRADIC_fr_B8_b_13295_19319_1_2.mgf	Ace-SGEENPASK<AcD4*>PTPVQDVQGDGRWM<Mox*>-COOH	80	47	2588176448	2	PA1B3_HUMAN Platelet-activating factor acetylhydrolase IB subunit gamma [ENST00000262890_19_42302309_aTIS_111db1#ENST00000538771_19_42302309_aTIS_db2#ENST00000538771_19_42302309_aTIS_db3]		M	S	G	M	S
P33992	MSGFDDPGIFYSDSFGGDAQADEGQARKSQLQRRFKEFLRQYRVGTDRTGFTFKYRDELKRHYNLGEYWIEVEMEDLASFDEDLADYLYKQPAEHLQLLEEAAKEVADEVTRPRPSGEEVLQDIQVMLKSDASPSSIRSLKSDMMSHLVKIPGIIIAASAVRAKATRISIQCRSCRNTLTNIAMRPGLEGYALPRKCNTDQAGRPKCPLDPYFIMPDKCKCVDFQTLKLQELPDAVPHGEMPRHMQLYCDRYLCDKVVPGNRVTIMGIYSIKKFGLTTSRGRDRVGVGIRSSYIRVLGIQVDTDGSGRSFAGAVSPQEEEEFRRLAALPNVYEVISKSIAPSIFGGTDMKKAIACLLFGGSRKRLPDGLTRRGDINLLMLGDPGTAKSQLLKFVEKCSPIGVYTSGKGSSAAGLTASVMRDPSSRNFIMEGGAMVLADGGVVCIDEFDKMREDDRVAIHEAMEQQTISIAKAGITTTLNSRCSVLAAANSVFGRWDETKGEDNIDFMPTILSRFDMIFIVKDEHNEERDVMLAKHVITLHVSALTQTQAVEGEIDLAKLKKFIAYCRVKCGPRLSAEAAEKLKNRYIIMRSGARQHERDSDRRSSIPITVRQLEAIVRIAEALSKMKLQPFATEADVEEALRLFQVSTLDAALSGTLSGVEGFTSQEDQEMLSRIEKQLKRRFAIGSQVSEHSIIKDFTKQKYPEHAIHKVLQLMLRRGEIQHRMQRKVLYRLK	2	27	SGFDDPGIFYSDSFGGDAQADEGQAR	Ace	100	UniProt_aTIS	high-conf-TIS	[Ace]	100	3	3	SGFDDPGIFYSDSFGGDAQADEGQAR (2-27) 13760761.00 [2]	SGFDDPGIFYSDSFGGDAQADE (2-23) 11704678 [1]	ENST00000382011_22_35400439_aTIS_111db1 (2-27),ENST00000451351_22_35400439_aTIS_111db1 (2-27),ENST00000216122_22_35400193_5UTR_011db2 (10-35),ENST00000382011_22_35400193_5UTR_011db2 (10-35),ENST00000451351_22_35400193_5UTR_011db2 (10-35),ENST00000216122_22_35400166_5UTR_100db1 (19-44),ENST00000382011_22_35400166_5UTR_100db1 (19-44),ENST00000451351_22_35400166_5UTR_100db1 (19-44)	P33992,ENST00000382011_22_35400439_aTIS_111db1,ENST00000451351_22_35400439_aTIS_111db1	Trypsin;GluC	F000787_1p_uPAC8_CMB-534_KRGEV_COFRADIC_fr_C1_b_28574_30932_1_2.mgf	Ace-SGFDDPGIFYSDSFGGDAQADEGQAR-COOH	133	41	2.75014e+16	2	MCM5_HUMAN DNA replication licensing factor MCM5 [ENST00000216122_22_35400439_aTIS_111db1#ENST00000216122_22_35400439_aTIS_db2#ENST00000216122_22_35400439_aTIS_db3]		M	S	G	R	K
Q6DKJ4	MSGFLEELLGEKLVTGGGEEVDVHSLGARGISLLGLYFGCSLSAPCAQLSASLAAFYGRLRGDAAAGPGPGAGAGAAAEPEPRRRLEIVFVSSDQDQRQWQDFVRDMPWLALPYKEKHRKLKLWNKYRISNIPSLIFLDATTGKVVCRNGLLVIRDDPEGLEFPWGPKPFREVIAGPLLRNNGQSLESSSLEGSHVGVYFSAHWCPPCRSLTRVLVESYRKIKEAGQNFEIIFVSADRSEESFKQYFSEMPWLAVPYTDEARRSRLNRLYGIQGIPTLIMLDPQGEVITRQGRVEVLNDEDCREFPWHPKPVLELSDSNAAQLNEGPCLVLFVDSEDDGESEAAKQLIQPIAEKIIAKYKAKEEEAPLLFFVAGEDDMTDSLRDYTNLPEAAPLLTILDMSARAKYVMDVEEITPAIVEAFVNDFLAEKLKPEPI	2	29	SGFLEELLGEKLVTGGGEEVDVHSLGAR	Ace	100	UniProt_aTIS	high-conf-TIS	[Ace]	100	13	13	SGFLEELLGEKLVTGGGEEVDVHSLGAR (2-29) 14942693.00 [13]			Q6DKJ4	Trypsin	F000761_1p_uPAC8_CMB-534_KRGEV_COFRADIC_fr_B2_b_52267_47471_1_2.mgf	Ace-SGFLEELLGEK<AcD4*>LVTGGGEEVDVHSLGAR-COOH	126	52	2986524048	2	NXN_HUMAN Nucleoredoxin [ENST00000336868_17_979678_aTIS_111db1#ENST00000336868_17_979678_aTIS_db2#ENST00000336868_17_979678_aTIS_db3]		M	S	G	R	G
O94966	MSGGASATGPRRGPPGLEDTTSKKKQKDRANQESKDGDPRKETGSRYVAQAGLEPLASGDPSASASHAAGITGSRHRTRLFFPSSSGSASTPQEEQTKEGACEDPHDLLATPTPELLLDWRQSAEEVIVKLRVGVGPLQLEDVDAAFTDTDCVVRFAGGQQWGGVFYAEIKSSCAKVQTRKGSLLHLTLPKKVPMLTWPSLLVEADEQLCIPPLNSQTCLLGSEENLAPLAGEKAVPPGNDPVSPAMVRSRNPGKDDCAKEEMAVAADAATLVDEPESMVNLAFVKNDSYEKGPDSVVVHVYVKEICRDTSRVLFREQDFTLIFQTRDGNFLRLHPGCGPHTTFRWQVKLRNLIEPEQCTFCFTASRIDICLRKRQSQRWGGLEAPAARVGGAKVAVPTGPTPLDSTPPGGAPHPLTGQEEARAVEKDKSKARSEDTGLDSVATRTPMEHVTPKPETHLASPKPTCMVPPMPHSPVSGDSVEEEEEEEKKVCLPGFTGLVNLGNTCFMNSVIQSLSNTRELRDFFHDRSFEAEINYNNPLGTGGRLAIGFAVLLRALWKGTHHAFQPSKLKAIVASKASQFTGYAQHDAQEFMAFLLDGLHEDLNRIQNKPYTETVDSDGRPDEVVAEEAWQRHKMRNDSFIVDLFQGQYKSKLVCPVCAKVSITFDPFLYLPVPLPQKQKVLPVFYFAREPHSKPIKFLVSVSKENSTASEVLDSLSQSVHVKPENLRLAEVIKNRFHRVFLPSHSLDTVSPSDTLLCFELLSSELAKERVVVLEVQQRPQVPSVPISKCAACQRKQQSEDEKLKRCTRCYRVGYCNQLCQKTHWPDHKGLCRPENIGYPFLVSVPASRLTYARLAQLLEGYARYSVSVFQPPFQPGRMALESQSPGCTTLLSTGSLEAGDSERDPIQPPELQLVTPMAEGDTGLPRVWAAPDRGPVPSTSGISSEMLASGPIEVGSLPAGERVSRPEAAVPGYQHPSEAMNAHTPQFFIYKIDSSNREQRLEDKGDTPLELGDDCSLALVWRNNERLQEFVLVASKELECAEDPGSAGEAARAGHFTLDQCLNLFTRPEVLAPEEAWYCPQCKQHREASKQLLLWRLPNVLIVQLKRFSFRSFIWRDKINDLVEFPVRNLDLSKFCIGQKEEQLPSYDLYAVINHYGGMIGGHYTACARLPNDRSSQRSDVGWRLFDDSTVTTVDESQVVTRYAYVLFYRRRNSPVERPPRAGHSEHHPDLGPAAEAAASQASRIWQELEAEEEPVPEGSGPLGPWGPQDWVGPLPRGPTTPDEGCLRYFVLGTVAALVALVLNVFYPLVSQSRWR	2	28	SGGASATGPRRGPPGLEDTTSKKKQKD	Ace	100	UniProt_aTIS	high-conf-TIS	[Ace]	100	1	1	SGGASATGPRRGPPGLEDTTSKKKQKD (2-28) 9848583 [1]		O94966-2 (2-28),O94966-3 (2-28),O94966-4 (2-28),O94966-5 (2-28),O94966-6 (2-28),O94966-7 (2-28),ENST00000398888_3_49119235_5UTR_100db1 (32-58),ENST00000417901_3_49119235_5UTR_100db1 (32-58),ENST00000434032_3_49119235_5UTR_100db1 (32-58),ENST00000453664_3_49119235_5UTR_100db1 (32-58)	O94966,O94966-2,O94966-3,O94966-4,O94966-5,O94966-6,O94966-7	GluC	F000736_2p_uPAC7_CMB-542_KRGEV_COFRADIC_fr_A3_b_16365_20562_1_3.mgf	Ace-SGGASATGPRRGPPGLEDTTSK<AcD4*>K<AcD4*>K<AcD4*>QK<AcD4*>D-COOH	80	54	2951552952	3	UBP19_HUMAN Ubiquitin carboxyl-terminal hydrolase 19 [ENST00000398888_3_49119145_aTIS_111db1#ENST00000398888_3_49119145_aTIS_db2#ENST00000398888_3_49119145_aTIS_db3]		M	S	G	D	R
P49840	MSGGGPSGGGPGGSGRARTSSFAEPGGGGGGGGGGPGGSASGPGGTGGGKASVGAMGGGVGASSSGGGPGGSGGGGSGGPGAGTSFPPPGVKLGRDSGKVTTVVATLGQGPERSQEVAYTDIKVIGNGSFGVVYQARLAETRELVAIKKVLQDKRFKNRELQIMRKLDHCNIVRLRYFFYSSGEKKDELYLNLVLEYVPETVYRVARHFTKAKLTIPILYVKVYMYQLFRSLAYIHSQGVCHRDIKPQNLLVDPDTAVLKLCDFGSAKQLVRGEPNVSYICSRYYRAPELIFGATDYTSSIDVWSAGCVLAELLLGQPIFPGDSGVDQLVEIIKVLGTPTREQIREMNPNYTEFKFPQIKAHPWTKVFKSRTPPEAIALCSSLLEYTPSSRLSPLEACAHSFFDELRCLGTQLPNNRPLPPLFNFSAGELSIQPSLNAILIPPHLRSPAGTTTLTPSSQALTETPTSSDWQSTDATPTLTNSS	2	61	SGGGPSGGGPGGSGRARTSSFAEPGGGGGGGGGGPGGSASGPGGTGGGKASVGAMGGGVG	Ace	100	UniProt_aTIS	high-conf-TIS	[Ace]	100	8	8	SGGGPSGGGPGGSGRARTSSFAEPGGGGGGGGGGPGGSASGPGGTGGGKASVGAMGGGVG (2-61) 11837884 [1]			P49840	GluC	F000738_2p_uPAC7_CMB-542_KRGEV_COFRADIC_fr_A4_b_18276_21634_1_4.mgf	Ace-SGGGPSGGGPGGSGRARTSSFAEPGGGGGGGGGGPGGSASGPGGTGGGK<AcD4*>ASVGAM<Mox*>GGGVG-COOH	54	44	4731124496	4	GSK3A_HUMAN Glycogen synthase kinase-3 alpha [ENST00000222330_19_42242465_aTIS_111db1#ENST00000222330_19_42242465_aTIS_db2#ENST00000222330_19_42242465_aTIS_db3]		M	S	G	G	A
Q07955	MSGGGVIRGPAGNNDCRIYVGNLPPDIRTKDIEDVFYKYGAIRDIDLKNRRGGPPFAFVEFEDPRDAEDAVYGRDGYDYDGYRLRVEFPRSGRGTGRGGGGGGGGGAPRGRYGPPSRRSENRVVVSGLPPSGSWQDLKDHMREAGDVCYADVYRDGTGVVEFVRKEDMTYAVRKLDNTKFRSHEGETAYIRVKVDGPRSPSYGRSRSRSRSRSRSRSRSNSRSRSYSPRRSRGSPRYSPRHSRSRSRT	2	15	SGGGVIRGPAGNND	Ace	100	UniProt_aTIS	high-conf-TIS	[Ace]	100	1	1	SGGGVIRGPAGNND (2-15) 656816 [1]		Q07955-2 (2-15),Q07955-3 (2-15),ENST00000583741_17_58007137_aTIS_111db1 (2-15),ENST00000584773_17_58007137_aTIS_111db1 (2-15),ENST00000585096_17_58007137_aTIS_111db1 (2-15),ENST00000258962_17_58007179_5UTR_100db1 (16-29),ENST00000582730_17_58007179_5UTR_100db1 (16-29),ENST00000583741_17_58007179_5UTR_100db1 (16-29),ENST00000584773_17_58007179_5UTR_100db1 (16-29),ENST00000585096_17_58007179_5UTR_100db1 (16-29),ENST00000578430_17_58007179_ntr_100db1 (16-29)	Q07955,Q07955-2,Q07955-3,ENST00000583741_17_58007137_aTIS_111db1,ENST00000584773_17_58007137_aTIS_111db1,ENST00000585096_17_58007137_aTIS_111db1	GluC	F000762_2p_uPAC7_CMB-542_KRGEV_COFRADIC_fr_B2_b_6200_13025_1_2.mgf	Ace-SGGGVIRGPAGNND-COOH	56	53	1.31162e+16	2	SRSF1_HUMAN Serine/arginine-rich splicing factor 1 [ENST00000258962_17_58007137_aTIS_111db1#ENST00000258962_17_58007137_aTIS_db2#ENST00000258962_17_58007137_aTIS_db3]		M	S	G	D	C
Q8ND56	MSGGTPYIGSKISLISKAEIRYEGILYTIDTENSTVALAKVRSFGTEDRPTDRPIPPRDEVFEYIIFRGSDIKDLTVCEPPKPQCSLPQDPAIVQSSLGSSTSSFQSMGSYGPFGRMPTYSQFSPSSLVGQQFGAVGVAGSSLTSFGTETSNSGTLPQSSAVGSAFTQDTRSLKTQLSQGRSSPQLDPLRKSPTMEQAVQTASAHLPAPAAVGRRSPVSTRPLPSASQKAGENQEHRRAEVHKVSRPENEQLRNDNKRQVAPGAPSAPRRGRGGHRGGRGRFGIRRDGPMKFEKDFDFESANAQFNKEEIDREFHNKLKLKEDKLEKQEKPVNGEDKGDSGVDTQNSEGNADEEDPLGPNCYYDKTKSFFDNISCDDNRERRPTWAEERRLNAETFGIPLRPNRGRGGYRGRGGLGFRGGRGRGGGRGGTFTAPRGFRGGFRGGRGGREFADFEYRKTTAFGP	2	21	SGGTPYIGSKISLISKAEIR	Ace	100	UniProt_aTIS	high-conf-TIS	[Ace]	100	4	4	SGGTPYIGSKISLISKAEIR (2-21) 11061257.00 [3]	SGGTPYIGSKISLISKAE (2-19) 9715321 [1]	Q8ND56-2 (2-21),Q8ND56-3 (2-21)	Q8ND56,Q8ND56-2,Q8ND56-3	Trypsin;GluC	F000789_1p_uPAC8_CMB-534_KRGEV_COFRADIC_fr_C2_b_42017_38962_1_2.mgf	Ace-SGGTPYIGSK<AcD4*>ISLISK<AcD4*>AEIR-COOH	120	49	2210236848	2	LS14A_HUMAN Protein LSM14 homolog A [ENST00000433627_19_34172643_aTIS_111db1#ENST00000433627_19_34172643_aTIS_db2#ENST00000433627_19_34172643_aTIS_db3]		M	S	G	R	Y
O96019	MSGGVYGGDEVGALVFDIGSYTVRAGYAGEDCPKVDFPTAIGMVVERDDGSTLMEIDGDKGKQGGPTYYIDTNALRVPRENMEAISPLKNGMVEDWDSFQAILDHTYKMHVKSEASLHPVLMSEAPWNTRAKREKLTELMFEHYNIPAFFLCKTAVLTAFANGRSTGLILDSGATHTTAIPVHDGYVLQQGIVKSPLAGDFITMQCRELFQEMNIELVPPYMIASKEAVREGSPANWKRKEKLPQVTRSWHNYMCNCVIQDFQASVLQVSDSTYDEQVAAQMPTVHYEFPNGYNCDFGAERLKIPEGLFDPSNVKGLSGNTMLGVSHVVTTSVGMCDIDIRPGLYGSVIVAGGNTLIQSFTDRLNRELSQKTPPSMRLKLIANNTTVERRFSSWIGGSILASLGTFQQMWISKQEYEEGGKQCVERKCP	2	24	SGGVYGGDEVGALVFDIGSYTVR	Ace	100	UniProt_aTIS	high-conf-TIS	[Ace]	100	3	3	SGGVYGGDEVGALVFDIGSYTVR (2-24) 11805765.00 [2]		ENST00000429709_3_179563039_5UTR_101db1 (20-42),ENST00000491202_3_179563039_ntr_101db1 (20-42)	O96019	Trypsin	F000745_1p_uPAC8_CMB-534_KRGEV_COFRADIC_fr_A7_b_38174_35938_1_2.mgf	Ace-SGGVYGGDEVGALVFDIGSYTVR-COOH	149	51	2359138448	2	ACL6A_HUMAN Actin-like protein 6A [ENST00000429709_3_179563093_aTIS_111db1#ENST00000429709_3_179563093_aTIS_db2#ENST00000429709_3_179563093_aTIS_db3]		M	S	G	R	A
P63279	MSGIALSRLAQERKAWRKDHPFGFVAVPTKNPDGTMNLMNWECAIPGKKGTPWEGGLFKLRMLFKDDYPSSPPKCKFEPPLFHPNVYPSGTVCLSILEEDKDWRPAITIKQILLGIQELLNEPNIQDPAQAEAYTIYCQNRVEYEKRVRAQAKKFAPS	2	12	SGIALSRLAQE	Ace	100	UniProt_aTIS	high-conf-TIS	[Ace]	100	14	14	SGIALSRLAQE (2-12) 593825 [14]		ENST00000402301_16_1314031_aTIS_111db1 (2-12),ENST00000397514_16_1309746_5UTR_100db1 (15-25),ENST00000397514_16_1309737_5UTR_111db1 (18-28),ENST00000568209_16_1309746_ntr_100db1 (15-25),ENST00000568209_16_1309737_ntr_100db1 (18-28)	P63279,ENST00000402301_16_1314031_aTIS_111db1	GluC	F000720_2p_uPAC7_CMB-542_KRGEV_COFRADIC_fr_C8_b_29648_31518_1_2.mgf	Ace-SGIALSRLAQE-COOH	83	53	1185635508	2	UBC9_HUMAN SUMO-conjugating enzyme UBC9 [ENST00000355803_16_1314031_aTIS_111db1#ENST00000325437_16_1314031_aTIS_db2#ENST00000403747_16_1314031_aTIS_db3]		M	S	G	E	R
O95340	MSGIKKQKTENQQKSTNVVYQAHHVSRNKRGQVVGTRGGFRGCTVWLTGLSGAGKTTISFALEEYLVSHAIPCYSLDGDNVRHGLNRNLGFSPGDREENIRRIAEVAKLFADAGLVCITSFISPFAKDRENARKIHESAGLPFFEIFVDAPLNICESRDVKGLYKRARAGEIKGFTGIDSDYEKPETPERVLKTNLSTVSDCVHQVVELLQEQNIVPYTIIKDIHELFVPENKLDHVRAEAETLPSLSITKLDLQWVQVLSEGWATPLKGFMREKEYLQVMHFDTLLDDGVINMSIPIVLPVSAEDKTRLEGCSKFVLAHGGRRVAILRDAEFYEHRKEERCSRVWGTTCTKHPHIKMVMESGDWLVGGDLQVLEKIRWNDGLDQYRLTPLELKQKCKEMNADAVFAFQLRNPVHNGHALLMQDTRRRLLERGYKHPVLLLHPLGGWTKDDDVPLDWRMKQHAAVLEEGVLDPKSTIVAIFPSPMLYAGPTEVQWHCRSRMIAGANFYIVGRDPAGMPHPETKKDLYEPTHGGKVLSMAPGLTSVEIIPFRVAAYNKAKKAMDFYDPARHNEFDFISGTRMRKLAREGENPPDGFMAPKAWKVLTDYYRSLEKN	2	27	SGIKKQKTENQQKSTNVVYQAHHVSR	Ace	100	UniProt_aTIS	high-conf-TIS	[Ace]	100	4	4	SGIKKQKTENQQKSTNVVYQAHHVSR (2-27) 10749155.00 [1]	SGIKKQKTENQQKSTNVVY (2-20) 12036577 [1]	O95340-2 (2-27)	O95340,O95340-2	Trypsin;Chymotrypsin	F000793_1p_uPAC8_CMB-534_KRGEV_COFRADIC_fr_C4_b_25913_27315_1_3.mgf	Ace-SGIK<AcD4*>K<AcD4*>QK<AcD4*>TENQQK<AcD4*>STNVVYQAHHVSR-COOH	80	50	3.22172e+16	3	PAPS2_HUMAN Bifunctional 3'-phosphoadenosine 5'-phosphosulfate synthase 2 [ENST00000361175_10_87659982_aTIS_111db1#ENST00000361175_10_87659982_aTIS_db2#ENST00000361175_10_87659982_aTIS_db3]		M	S	G	R	N
Q7L2Z9	MSGKANASKKNAQQLKRNPKRKKDNEEVVLSENKVRNTVKKNKNHLKDLSSEGQTKHTNLKHGKTAASKRKTWQPLSKSTRDHLQTMMESVIMTILSNSIKEKEEIQYHLNFLKKRLLQQCETLKVPPKKMEDLTNVSSLLNMERARDKANEEGLALLQEEIDKMVETTELMTGNIQSLKNKIQILASEVEEEEERVKQMHQINSSGVLSLPELSQKTLKAPTLQKEILALIPNQNALLKDLDILHNSSQMKSMSTFIEEAYKKLDAS	2	27	SGKANASKKNAQQLKRNPKRKKDNEE	Ace	100	UniProt_aTIS	high-conf-TIS	[Ace]	100	1	1	SGKANASKKNAQQLKRNPKRKKDNEE (2-27) 11116268 [1]			Q7L2Z9	GluC	F000746_2p_uPAC7_CMB-542_KRGEV_COFRADIC_fr_A7_b_24076_26068.26100_3_3.mgf	Ace-SGK<AcD4*>ANASK<AcD4*>K<AcD4*>NAQQLK<AcD4*>RNPK<AcD4*>RK<AcD4*>K<AcD4*>DNEE-COOH	68	51	3331858572	3	CENPQ_HUMAN Centromere protein Q [ENST00000335783_6_49470177_aTIS_111db1#ENST00000335783_6_49470177_aTIS_db2#ENST00000335783_6_49470177_aTIS_db3]		M	S	G	E	V
Q9Y6Q9	MSGLGENLDPLASDSRKRKLPCDTPGQGLTCSGEKRRREQESKYIEELAELISANLSDIDNFNVKPDKCAILKETVRQIRQIKEQGKTISNDDDVQKADVSSTGQGVIDKDSLGPLLLQALDGFLFVVNRDGNIVFVSENVTQYLQYKQEDLVNTSVYNILHEEDRKDFLKNLPKSTVNGVSWTNETQRQKSHTFNCRMLMKTPHDILEDINASPEMRQRYETMQCFALSQPRAMMEEGEDLQSCMICVARRITTGERTFPSNPESFITRHDLSGKVVNIDTNSLRSSMRPGFEDIIRRCIQRFFSLNDGQSWSQKRHYQEAYLNGHAETPVYRFSLADGTIVTAQTKSKLFRNPVTNDRHGFVSTHFLQREQNGYRPNPNPVGQGIRPPMAGCNSSVGGMSMSPNQGLQMPSSRAYGLADPSTTGQMSGARYGGSSNIASLTPGPGMQSPSSYQNNNYGLNMSSPPHGSPGLAPNQQNIMISPRNRGSPKIASHQFSPVAGVHSPMASSGNTGNHSFSSSSLSALQAISEGVGTSLLSTLSSPGPKLDNSPNMNITQPSKVSNQDSKSPLGFYCDQNPVESSMCQSNSRDHLSDKESKESSVEGAENQRGPLESKGHKKLLQLLTCSSDDRGHSSLTNSPLDSSCKESSVSVTSPSGVSSSTSGGVSSTSNMHGSLLQEKHRILHKLLQNGNSPAEVAKITAEATGKDTSSITSCGDGNVVKQEQLSPKKKENNALLRYLLDRDDPSDALSKELQPQVEGVDNKMSQCTSSTIPSSSQEKDPKIKTETSEEGSGDLDNLDAILGDLTSSDFYNNSISSNGSHLGTKQQVFQGTNSLGLKSSQSVQSIRPPYNRAVSLDSPVSVGSSPPVKNISAFPMLPKQPMLGGNPRMMDSQENYGSSMGGPNRNVTVTQTPSSGDWGLPNSKAGRMEPMNSNSMGRPGGDYNTSLPRPALGGSIPTLPLRSNSIPGARPVLQQQQQMLQMRPGEIPMGMGANPYGQAAASNQLGSWPDGMLSMEQVSHGTQNRPLLRNSLDDLVGPPSNLEGQSDERALLDQLHTLLSNTDATGLEEIDRALGIPELVNQGQALEPKQDAFQGQEAAVMMDQKAGLYGQTYPAQGPPMQGGFHLQGQSPSFNSMMNQMNQQGNFPLQGMHPRANIMRPRTNTPKQLRMQLQQRLQGQQFLNQSRQALELKMENPTAGGAAVMRPMMQPQVSSQQGFLNAQMVAQRSRELLSHHFRQQRVAMMMQQQQQQQQQQQQQQQQQQQQQQQQQQQQQTQAFSPPPNVTASPSMDGLLAGPTMPQAPPQQFPYQPNYGMGQQPDPAFGRVSSPPNAMMSSRMGPSQNPMMQHPQAASIYQSSEMKGWPSGNLARNSSFSQQQFAHQGNPAVYSMVHMNGSSGHMGQMNMNPMPMSGMPMGPDQKYC	2	16	SGLGENLDPLASDSR	Ace	100	UniProt_aTIS	high-conf-TIS	[Ace]	100	2	2	SGLGENLDPLASDSR (2-16) 7868791.00 [2]		Q9Y6Q9-2 (2-16),Q9Y6Q9-3 (2-16),Q9Y6Q9-4 (2-16),Q9Y6Q9-5 (2-16)	Q9Y6Q9,Q9Y6Q9-2,Q9Y6Q9-3,Q9Y6Q9-4,Q9Y6Q9-5	Trypsin	F000779_1p_uPAC8_CMB-534_KRGEV_COFRADIC_fr_B10_b_21323_25457_1_2.mgf	Ace-SGLGENLDPLASDSR-COOH	92	50	1571743568	2	NCOA3_HUMAN Nuclear receptor coactivator 3 [ENST00000371998_20_47622248_aTIS_111db1#ENST00000371998_20_47622248_aTIS_db2#ENST00000371998_20_47622248_aTIS_db3]		M	S	G	R	K
Q9BY43	MSGLGRLFGKGKKEKGPTPEEAIQKLKETEKILIKKQEFLEQKIQQELQTAKKYGTKNKRAALQALRRKKRFEQQLAQTDGTLSTLEFQREAIENATTNAEVLRTMELAAQSMKKAYQDMDIDKVDELMTDITEQQEVAQQISDAISRPMGFGDDVDEDELLEELEELEQEELAQELLNVGDKEEEPSVKLPSVPSTHLPAGPAPKVDEDEEALKQLAEWVS	2	14	SGLGRLFGKGKKE	Ace	100	UniProt_aTIS	high-conf-TIS	[Ace]	100	1	1	SGLGRLFGKGKKE (2-14) 7789592 [1]		Q9BY43-2 (45-57),ENST00000530611_14_24213439_aTIS_111db1 (2-14),ENST00000533523_14_24213439_aTIS_010db2 (2-14)	Q9BY43,,ENST00000530611_14_24213439_aTIS_111db1,ENST00000533523_14_24213439_aTIS_010db2	GluC	F000706_2p_uPAC7_CMB-542_KRGEV_COFRADIC_fr_C2_b_39727_39485_1_2.mgf	Ace-SGLGRLFGK<AcD4*>GK<AcD4*>K<AcD4*>E-COOH	63	49	1555903868	2	CHM4A_HUMAN Charged multivesicular body protein 4a [ENST00000565988_14_24213439_ntr_111db1#ENST00000347519_14_24213439_aTIS_db2#ENST00000347519_14_24213439_aTIS_db3]		M	S	G	E	K
Q9H299	MSGLRVYSTSVTGSREIKSQQSEVTRILDGKRIQYQLVDISQDNALRDEMRALAGNPKATPPQIVNGDQYCGDYELFVEAVEQNTLQEFLKLA	2	16	SGLRVYSTSVTGSRE	Ace	100	UniProt_aTIS	high-conf-TIS	[Ace]	100	1	1	SGLRVYSTSVTGSRE (2-16) 8209161 [1]		ENST00000319041_1_26280156_aTIS_111db1 (2-16)	Q9H299,ENST00000319041_1_26280156_aTIS_111db1	GluC	F000712_2p_uPAC7_CMB-542_KRGEV_COFRADIC_fr_C5_b_16947_21278_1_2.mgf	Ace-SGLRVYSTSVTGSRE-COOH	82	54	1.63982e+16	2	SH3L3_HUMAN SH3 domain-binding glutamic acid-rich-like protein 3 [ENST00000270792_1_26280156_aTIS_111db1#ENST00000270792_1_26280156_aTIS_db2#ENST00000270792_1_26280156_aTIS_db3]		M	S	G	E	I
Q9NSK0	MSGLVLGQRDEPAGHRLSQEEILGSTRLVSQGLEALRSEHQAVLQSLSQTIECLQQGGHEEGLVHEKARQLRRSMENIELGLSEAQVMLALASHLSTVESEKQKLRAQVRRLCQENQWLRDELAGTQQRLQRSEQAVAQLEEEKKHLEFLGQLRQYDEDGHTSEEKEGDATKDSLDDLFPNEEEEDPSNGLSRGQGATAAQQGGYEIPARLRTLHNLVIQYAAQGRYEVAVPLCKQALEDLERTSGRGHPDVATMLNILALVYRDQNKYKEAAHLLNDALSIRESTLGPDHPAVAATLNNLAVLYGKRGKYKEAEPLCQRALEIREKVLGTNHPDVAKQLNNLALLCQNQGKYEAVERYYQRALAIYEGQLGPDNPNVARTKNNLASCYLKQGKYAEAETLYKEILTRAHVQEFGSVDDDHKPIWMHAEEREEMSKSRHHEGGTPYAEYGGWYKACKVSSPTVNTTLRNLGALYRRQGKLEAAETLEECALRSRRQGTDPISQTKVAELLGESDGRRTSQEGPGDSVKFEGGEDASVAVEWSGDGSGTLQRSGSLGKIRDVLRRSSELLVRKLQGTEPRPSSSNMKRAASLNYLNQPSAAPLQVSRGLSASTMDLSSSS	2	21	SGLVLGQRDEPAGHRLSQEE	Ace	100	UniProt_aTIS	high-conf-TIS	[Ace]	100	2	2	SGLVLGQRDEPAGHRLSQEE (2-21) 7407055 [2]		Q9NSK0-2 (2-21),Q9NSK0-4 (2-21),Q9NSK0-5 (2-21),Q9NSK0-3 (20-39)	Q9NSK0,Q9NSK0-2,Q9NSK0-4,Q9NSK0-5	GluC	F000750_2p_uPAC7_CMB-542_KRGEV_COFRADIC_fr_A9_b_19504_23128_1_3.mgf	Ace-SGLVLGQRDEPAGHRLSQEE-COOH	58	54	2.21909e+16	3	KLC4_HUMAN Kinesin light chain 4 [ENST00000394056_6_43061336_aTIS_111db1#ENST00000347162_6_43061336_aTIS_db2#ENST00000347162_6_43061336_aTIS_db3]		M	S	G	E	I
P08397	MSGNGNAAATAEENSPKMRVIRVGTRKSQLARIQTDSVVATLKASYPGLQFEIIAMSTTGDKILDTALSKIGEKSLFTKELEHALEKNEVDLVVHSLKDLPTVLPPGFTIGAICKRENPHDAVVFHPKFVGKTLETLPEKSVVGTSSLRRAAQLQRKFPHLEFRSIRGNLNTRLRKLDEQQEFSAIILATAGLQRMGWHNRVGQILHPEECMYAVGQGALGVEVRAKDQDILDLVGVLHDPETLLRCIAERAFLRHLEGGCSVPVAVHTAMKDGQLYLTGGVWSLDGSDSIQETMQATIHVPAQHEDGPEDDPQLVGITARNIPRGPQLAAQNLGISLANLLLSKGAKNILDVARQLNDAH	2	21	SGNGNAAATAEENSPKMRVI	Ace	100	UniProt_aTIS	high-conf-TIS	[Ace]	100	3	3	SGNGNAAATAEENSPKMRVI (2-21) 10610126 [1]		P08397-3 (2-21),ENST00000442944_11_119085034_aTIS_111db1 (2-21),ENST00000545621_11_119085034_aTIS_111db1 (2-21)	P08397,P08397-3,ENST00000442944_11_119085034_aTIS_111db1,ENST00000545621_11_119085034_aTIS_111db1	Chymotrypsin	F000681_1p_uPAC8_CMB-548_KRGEV_COFRADIC_fr_B4_b_9704_16251_1_2.mgf	Ace-SGNGNAAATAEENSPK<AcD4*>M<Mox*>RVI-COOH	53	51	2120010648	2	HEM3_HUMAN Porphobilinogen deaminase [ENST00000652429_11_119085034_aTIS_111db1#ENST00000652429_11_119085034_aTIS_db2#ENST00000652429_11_119085034_aTIS_db3]		M	S	G	I	R
O00154-2	MSGPDVETPSAIQICRIMRPDDANVAGNVHGGTILKMIEEAGAIISTRHCNSQNGERCVAALARVERTDFLSPMCIGEVAHVSAEITYTSKHSVEVQVNVMSENILTGAKKLTNKATLWYVPLSLKNVDKVLEVPPVVYSRQEQEEEGRKRYEAQKLERMETKWRNGDIVQPVLNPEPNTVSYSQSSLIHLVGPSDCTLHGFVHGGVTMKLMDEVAGIVAARHCKTNIVTASVDAINFHDKIRKAP	2	16	SGPDVETPSAIQICR	Ace	100	UniProtIso_aTIS	high-conf-TIS	[Ace]	100	3	3	SGPDVETPSAIQICR (2-16) 8364041.00 [1]	SGPDVETPSAIQICR (2-16) 8364046 [1];SGPDVETPSAIQIC (2-15) 7583539 [1]	O00154-3 (2-16),O00154-4 (2-16),O00154-7 (34-48)	O00154-2,O00154-3,O00154-4	Trypsin;GluC;Chymotrypsin	F000735_1p_uPAC8_CMB-534_KRGEV_COFRADIC_fr_A3_b_14695_20208_1_2.mgf	Ace-SGPDVETPSAIQIC<Cmm*>R-COOH	55	50	1.67079e+16	2	BACH_HUMAN Isoform 2 of Cytosolic acyl coenzyme A thioester hydrolase [ENST00000418124_1_6393303_aTIS_111db1#ENST00000418124_1_6393303_aTIS_db2#ENST00000418124_1_6393303_aTIS_db3]		M	S	G	R	I
Q9UL49	MSGPGPREPPPEAGAAGGEAAVEGAGGGDAALGEPGLSFTTTDLSLVEMTEVEYTQLQHILCSHMEAAADGELETRLNSALLAAAGPGAGAGGFAAGGQGGAAPVYPVLCPSALAADAPCLGHIDFQELRMMLLSEAGAAEKTSGGGDGARARADGAAKEGAGAAAAAAGPDGAPEARAKPAVRVRLEDRFNSIPAEPPPAPRGPEPPEPGGALNNLVTLIRHPSELMNVPLQQQNKCTALVKNKTAATTTALQFTYPLFTTNACSTSGNSNLSQTQSSSNSCSVLEAAKHQDIGLPRAFSFCYQQEIESTKQTLGSRNKVLPEQVWIKVGEAALCKQALKRNRSRMRQLDTNVERRALGEIQNVGEGATATQGAWQSSESSQANLGEQAQSGPQGGRSQRRERHNRMERDRRRRIRICCDELNLLVPFCNAETDKATTLQWTTAFLKYIQERHGDSLKKEFESVFCGKTGRRLKLTRPDSLVTCPAQGSLQSSPSMEIK	2	23	SGPGPREPPPEAGAAGGEAAVE	Ace	100	UniProt_aTIS	high-conf-TIS	[Ace]	100	1	1	SGPGPREPPPEAGAAGGEAAVE (2-23) 10229832 [1]			Q9UL49	GluC	F000706_2p_uPAC7_CMB-542_KRGEV_COFRADIC_fr_C2_b_15341_19865_1_2.mgf	Ace-SGPGPREPPPEAGAAGGEAAVE-COOH	61	53	2043951848	2	TCFL5_HUMAN Transcription factor-like 5 protein [ENST00000335351_20_62861670_aTIS_111db1#ENST00000335351_20_62861670_aTIS_db2#ENST00000335351_20_62861670_aTIS_db3]		M	S	G	E	G
O15534	MSGPLEGADGGGDPRPGESFCPGGVPSPGPPQHRPCPGPSLADDTDANSNGSSGNESNGHESRGASQRSSHSSSSGNGKDSALLETTESSKSTNSQSPSPPSSSIAYSLLSASSEQDNPSTSGCSSEQSARARTQKELMTALRELKLRLPPERRGKGRSGTLATLQYALACVKQVQANQEYYQQWSLEEGEPCSMDMSTYTLEELEHITSEYTLQNQDTFSVAVSFLTGRIVYISEQAAVLLRCKRDVFRGTRFSELLAPQDVGVFYGSTAPSRLPTWGTGASAGSGLRDFTQEKSVFCRIRGGPDRDPGPRYQPFRLTPYVTKIRVSDGAPAQPCCLLIAERIHSGYEAPRIPPDKRIFTTRHTPSCLFQDVDERAAPLLGYLPQDLLGAPVLLFLHPEDRPLMLAIHKKILQLAGQPFDHSPIRFCARNGEYVTMDTSWAGFVHPWSRKVAFVLGRHKVRTAPLNEDVFTPPAPSPAPSLDTDIQELSEQIHRLLLQPVHSPSPTGLCGVGAVTSPGPLHSPGSSSDSNGGDAEGPGPPAPVTFQQICKDVHLVKHQGQQLFIESRARPQSRPRLPATGTFKAKALPCQSPDPELEAGSAPVQAPLALVPEEAERKEASSCSYQQINCLDSILRYLESCNLPSTTKRKCASSSSYTTSSASDDDRQRTGPVSVGTKKDPPSAALSGEGATPRKEPVVGGTLSPLALANKAESVVSVTSQCSFSSTIVHVGDKKPPESDIIMMEDLPGLAPGPAPSPAPSPTVAPDPAPDAYRPVGLTKAVLSLHTQKEEQAFLSRFRDLGRLRGLDSSSTAPSALGERGCHHGPAPPSRRHHCRSKAKRSRHHQNPRAEAPCYVSHPSPVPPSTPWPTPPATTPFPAVVQPYPLPVFSPRGGPQPLPPAPTSVPPAAFPAPLVTPMVALVLPNYLFPTPSSYPYGALQTPAEGPPTPASHSPSPSLPALAPSPPHRPDSPLFNSRCSSPLQLNLLQLEELPRAEGAAVAGGPGSSAGPPPPSAEAAEPEARLAEVTESSNQDALSGSSDLLELLLQEDSRSGTGSAASGSLGSGLGSGSGSGSHEGGSTSASITRSSQSSHTSKYFGSIDSSEAEAGAARGGAEPGDQVIKYVLQDPIWLLMANADQRVMMTYQVPSRDMTSVLKQDRERLRAMQKQQPRFSEDQRRELGAVHSWVRKGQLPRALDVMACVDCGSSTQDPGHPDDPLFSELDGLGLEPMEEGGGEQGSSGGGSGEGEGCEEAQGGAKASSSQDLAMEEEEEGRSSSSPALPTAGNCTS	2	20	SGPLEGADGGGDPRPGESF	Ace	100	UniProt_aTIS	high-conf-TIS	[Ace]	100	2	2	SGPLEGADGGGDPRPGESF (2-20) 9224085 [1]	SGPLEGADGGGDPRPGE (2-18) 8053582 [1]	ENST00000581082_17_8150706_aTIS_111db1 (2-20),ENST00000581395_17_8150706_aTIS_100db1 (2-20),ENST00000582719_17_8150706_aTIS_101db1 (2-20)	O15534,ENST00000581082_17_8150706_aTIS_111db1,ENST00000581395_17_8150706_aTIS_100db1,ENST00000582719_17_8150706_aTIS_101db1	Chymotrypsin;GluC	F000677_1p_uPAC8_CMB-548_KRGEV_COFRADIC_fr_B2_b_13533_20004_1_2.mgf	Ace-SGPLEGADGGGDPRPGESF-COOH	65	48	1.8428e+16	2	PER1_HUMAN Period circadian protein homolog 1 [ENST00000317276_17_8150706_aTIS_111db1#ENST00000317276_17_8150706_aTIS_db2#ENST00000317276_17_8150706_aTIS_db3]		M	S	G	F	C
Q16774	MSGPRPVVLSGPSGAGKSTLLKRLLQEHSGIFGFSVSHTTRNPRPGEENGKDYYFVTREVMQRDIAAGDFIEHAEFSGNLYGTSKVAVQAVQAMNRICVLDVDLQGVRNIKATDLRPIYISVQPPSLHVLEQRLRQRNTETEESLVKRLAAAQADMESSKEPGLFDVVIINDSLDQAYAELKEALSEEIKKAQRTGA	2	23	SGPRPVVLSGPSGAGKSTLLKR	Ace	100	UniProt_aTIS	high-conf-TIS	[Ace]	100	2	2	SGPRPVVLSGPSGAGKSTLLKR (2-23) 11496706.00 [2]		Q16774-2 (23-44),Q16774-3 (23-44),ENST00000366721_1_228145513_aTIS_111db1 (2-23),ENST00000366722_1_228145513_aTIS_111db1 (2-23),ENST00000366723_1_228140303_aTIS_111db1 (23-44)	Q16774,,ENST00000366721_1_228145513_aTIS_111db1,ENST00000366722_1_228145513_aTIS_111db1	Trypsin	F000769_1p_uPAC8_CMB-534_KRGEV_COFRADIC_fr_B6_b_29959_31205_1_2.mgf	Ace-SGPRPVVLSGPSGAGK<AcD4*>STLLK<AcD4*>R-COOH	60	46	2297326648	2	KGUA_HUMAN Guanylate kinase [ENST00000366726_1_228145513_aTIS_111db1#ENST00000312726_1_228145513_aTIS_db2#ENST00000312726_1_228145513_aTIS_db3]		M	S	G	R	L
Q68CZ1	MSGPTDETAGDLPVKDTGLNLFGMGGLQETSTTRTMKSRQAVSRVSREELEDRFLRLHDENILLKQHARKQEDKIKRMATKLIRLVNDKKRYERVGGGPKRLGRDVEMEEMIEQLQEKVHELEKQNETLKNRLISAKQQLQTQGYRQTPYNNVQSRINTGRRKANENAGLQECPRKGIKFQDADVAETPHPMFTKYGNSLLEEARGEIRNLENVIQSQRGQIEELEHLAEILKTQLRRKENEIELSLLQLREQQATDQRSNIRDNVEMIKLHKQLVEKSNALSAMEGKFIQLQEKQRTLRISHDALMANGDELNMQLKEQRLKCCSLEKQLHSMKFSERRIEELQDRINDLEKERELLKENYDKLYDSAFSAAHEEQWKLKEQQLKVQIAQLETALKSDLTDKTEILDRLKTERDQNEKLVQENRELQLQYLEQKQQLDELKKRIKLYNQENDINADELSEALLLIKAQKEQKNGDLSFLVKVDSEINKDLERSMRELQATHAETVQELEKTRNMLIMQHKINKDYQMEVEAVTRKMENLQQDYELKVEQYVHLLDIRAARIHKLEAQLKDIAYGTKQYKFKPEIMPDDSVDEFDETIHLERGENLFEIHINKVTFSSEVLQASGDKEPVTFCTYAFYDFELQTTPVVRGLHPEYNFTSQYLVHVNDLFLQYIQKNTITLEVHQAYSTEYETIAACQLKFHEILEKSGRIFCTASLIGTKGDIPNFGTVEYWFRLRVPMDQAIRLYRERAKALGYITSNFKGPEHMQSLSQQAPKTAQLSSTDSTDGNLNELHITIRCCNHLQSRASHLQPHPYVVYKFFDFADHDTAIIPSSNDPQFDDHMYFPVPMNMDLDRYLKSESLSFYVFDDSDTQENIYIGKVNVPLISLAHDRCISGIFELTDHQKHPAGTIHVILKWKFAYLPPSGSITTEDLGNFIRSEEPEVVQRLPPASSVSTLVLAPRPKPRQRLTPVDKKVSFVDIMPHQSDETSPPPEDRKEISPEVEHIPEIEINMLTVPHVPKVSQEGSVDEVKENTEKMQQGKDDVSLLSEGQLAEQSLASSEDETEITEDLEPEVEEDMSASDSDDCIIPGPISKNIKQSLALSPGLGCSSAISAHCNFRLPGSSDFPASASQVDGITGACHHTQPSEKIRIEIIALSLNDSQVTMDDTIQRLFVECRFYSLPAEETPVSLPKPKSGQWVYYNYSNVIYVDKENNKAKRDILKAILQKQEMPNRSLRFTVVSDPPEDEQDLECEDIGVAHVDLADMFQEGRDLIEQNIDVFDARADGEGIGKLRVTVEALHALQSVYKQYRDDLEA	2	34	SGPTDETAGDLPVKDTGLNLFGMGGLQETSTTR	Ace	100	UniProt_aTIS	high-conf-TIS	[Ace]	100	1	1	SGPTDETAGDLPVKDTGLNLFGMGGLQETSTTR (2-34) 11572252.00 [1]		Q68CZ1-2 (2-34),ENST00000563746_16_53700723_aTIS_111db1 (2-34),ENST00000564374_16_53700723_aTIS_111db1 (2-34),ENST00000566096_16_53700723_aTIS_111db1 (2-34),ENST00000568653_16_53700723_aTIS_111db1 (2-34),ENST00000621565_16_53700723_aTIS_111db1 (2-34)	Q68CZ1,Q68CZ1-2,ENST00000563746_16_53700723_aTIS_111db1,ENST00000564374_16_53700723_aTIS_111db1,ENST00000566096_16_53700723_aTIS_111db1,ENST00000568653_16_53700723_aTIS_111db1,ENST00000621565_16_53700723_aTIS_111db1	Trypsin	F000761_1p_uPAC8_CMB-534_KRGEV_COFRADIC_fr_B2_b_34794_34922_1_3.mgf	Ace-SGPTDETAGDLPVK<AcD4*>DTGLNLFGM<Mox*>GGLQETSTTR-COOH	90	50	3468653772	3	FTM_HUMAN Protein fantom [ENST00000647211_16_53700723_aTIS_111db1#ENST00000647211_16_53700723_aTIS_db2#ENST00000647211_16_53700723_aTIS_db3]		M	S	G	R	T
Q969Q5	MSGQRVDVKVVMLGKEYVGKTSLVERYVHDRFLVGPYQNTIGAAFVAKVMSVGDRTVTLGIWDTAGSERYEAMSRIYYRGAKAAIVCYDLTDSSSFERAKFWVKELRSLEEGCQIYLCGTKSDLLEEDRRRRRVDFHDVQDYADNIKAQLFETSSKTGQSVDELFQKVAEDYVSVAAFQVMTEDKGVDLGQKPNPYFYSCCHH	2	16	SGQRVDVKVVMLGKE	Ace	100	UniProt_aTIS	high-conf-TIS	[Ace]	100	1	1	SGQRVDVKVVMLGKE (2-16) 8979916 [1]			Q969Q5	GluC	F000712_2p_uPAC7_CMB-542_KRGEV_COFRADIC_fr_C5_b_28491_30396_1_2.mgf	Ace-SGQRVDVK<AcD4*>VVM<Mox*>LGK<AcD4*>E-COOH	68	53	1.79397e+16	2	RAB24_HUMAN Ras-related protein Rab-24 [ENST00000393611_5_177303288_aTIS_111db1#ENST00000303251_5_177303288_aTIS_db2#ENST00000393611_5_177303288_aTIS_db3]		M	S	G	E	Y
Q13492	MSGQSLTDRITAAQHSVTGSAVSKTVCKATTHEIMGPKKKHLDYLIQCTNEMNVNIPQLADSLFERTTNSSWVVVFKSLITTHHLMVYGNERFIQYLASRNTLFNLSNFLDKSGLQGYDMSTFIRRYSRYLNEKAVSYRQVAFDFTKVKRGADGVMRTMNTEKLLKTVPIIQNQMDALLDFNVNSNELTNGVINAAFMLLFKDAIRLFAAYNEGIINLLEKYFDMKKNQCKEGLDIYKKFLTRMTRISEFLKVAEQVGIDRGDIPDLSQAPSSLLDALEQHLASLEGKKIKDSTAASRATTLSNAVSSLASTGLSLTKVDEREKQAALEEEQARLKALKEQRLKELAKKPHTSLTTAASPVSTSAGGIMTAPAIDIFSTPSSSNSTSKLPNDLLDLQQPTFHPSVHPMSTASQVASTWGDPFSATVDAVDDAIPSLNPFLTKSSGDVHLSISSDVSTFTTRTPTHEMFVGFTPSPVAQPHPSAGLNVDFESVFGNKSTNVIVDSGGFDELGGLLKPTVASQNQNLPVAKLPPSKLVSDDLDSSLANLVGNLGIGNGTTKNDVNWSQPGEKKLTGGSNWQPKVAPTTAWNAATMAPPVMAYPATTPTGMIGYGIPPQMGSVPVMTQPTLIYSQPVMRPPNPFGPVSGAQIQFM	2	33	SGQSLTDRITAAQHSVTGSAVSKTVCKATTHE	Ace	100	UniProt_aTIS	high-conf-TIS	[Ace]	100	2	2	SGQSLTDRITAAQHSVTGSAVSKTVCKATTHE (2-33) 11549153 [2]		Q13492-2 (2-33),Q13492-3 (2-33),Q13492-5 (2-33),ENST00000630913_11_86068780_aTIS_111db1 (2-33),ENST00000393346_11_86068945_5UTR_100db1 (57-88),ENST00000526033_11_86068945_5UTR_100db1 (57-88),ENST00000532041_11_86068945_5UTR_100db1 (57-88),ENST00000532317_11_86068945_5UTR_100db1 (57-88),ENST00000393346_11_86068960_5UTR_100db1 (62-93),ENST00000526033_11_86068960_5UTR_100db1 (62-93),ENST00000532317_11_86068960_5UTR_100db1 (62-93),ENST00000393346_11_86068981_5UTR_100db1 (69-100),ENST00000526033_11_86068981_5UTR_100db1 (69-100),ENST00000532317_11_86068981_5UTR_100db1 (69-100),ENST00000393346_11_86068993_5UTR_100db1 (73-104),ENST00000526033_11_86068993_5UTR_100db1 (73-104),ENST00000532317_11_86068993_5UTR_100db1 (73-104)	Q13492,Q13492-2,Q13492-3,Q13492-5,ENST00000630913_11_86068780_aTIS_111db1	GluC	F000704_2p_uPAC7_CMB-542_KRGEV_COFRADIC_fr_C1_b_26448_30546.30565_2_3.mgf	Ace-SGQSLTDRITAAQHSVTGSAVSK<AcD4*>TVC<Cmm*>K<AcD4*>ATTHE-COOH	92	54	3461724072	3	PICAL_HUMAN Phosphatidylinositol-binding clathrin assembly protein [ENST00000393346_11_86068780_aTIS_111db1#ENST00000393346_11_86068780_aTIS_db2#ENST00000393346_11_86068780_aTIS_db3]		M	S	G	E	I
P62805	MSGRGKGGKGLGKGGAKRHRKVLRDNIQGITKPAIRRLARRGGVKRISGLIYEETRGVLKVFLENVIRDAVTYTEHAKRKTVTAMDVVYALKRQGRTLYGFGG	2	18	SGRGKGGKGLGKGGAKR	Ace	100	UniProt_aTIS	high-conf-TIS	[Ace]	100	5	5	SGRGKGGKGLGKGGAKR (2-18) 8990365 [2]	SGRGKGGKGLGKGGAK (2-17) 8209862 [1]		P62805	GluC;Chymotrypsin	F000694_2p_uPAC7_CMB-542_KRGEV_COFRADIC_fr_B9_b_16553_19437_1_2.mgf	Ace-SGRGK<AcD4*>GGK<AcD4*>GLGK<AcD4*>GGAK<AcD4*>R-COOH	83	48	1796058448	2	H4_HUMAN Histone H4 [ENST00000635491_6_26285499_aTIS_111db1#ENST00000615353_6_27139309_aTIS_db2#ENST00000615353_6_27139309_aTIS_db3]		M	S	G	R	H
P51452	MSGSFELSVQDLNDLLSDGSGCYSLPSQPCNEVTPRIYVGNASVAQDIPKLQKLGITHVLNAAEGRSFMHVNTNANFYKDSGITYLGIKANDTQEFNLSAYFERAADFIDQALAQKNGRVLVHCREGYSRSPTLVIAYLMMRQKMDVKSALSIVRQNREIGPNDGFLAQLCQLNDRLAKEGKLKP	2	21	SGSFELSVQDLNDLLSDGSG	Ace	100	UniProt_aTIS	high-conf-TIS	[Ace]	100	1	1	SGSFELSVQDLNDLLSDGSG (2-21) 10414855.00 [1]		ENST00000590342_17_43778924_aTIS_111db1 (2-21)	P51452,ENST00000590342_17_43778924_aTIS_111db1	Trypsin	F000739_1p_uPAC8_CMB-534_KRGEV_COFRADIC_fr_A5_b_36534_36109_1_2.mgf	Ace-SGSFELSVQDLNDLLSDGSG-COOH	87	49	2080956448	2	DUS3_HUMAN Dual specificity protein phosphatase 3 [ENST00000226004_17_43778924_aTIS_111db1#ENST00000226004_17_43778924_aTIS_db2#ENST00000226004_17_43778924_aTIS_db3]		M	S	G	G	C
O43169	MSGSMATAEASGSDGKGQEVETSVTYYRLEEVAKRNSLKELWLVIHGRVYDVTRFLNEHPGGEEVLLEQAGVDASESFEDVGHSSDAREMLKQYYIGDIHPSDLKPESGSKDPSKNDTCKSCWAYWILPIIGAVLLGFLYRYYTSESKSS	2	28	SGSMATAEASGSDGKGQEVETSVTYYR	Ace	100	UniProt_aTIS	high-conf-TIS	[Ace]	100	2	2	SGSMATAEASGSDGKGQEVETSVTYYR (2-28) 14366401.00 [2]			O43169	Trypsin	F000765_1p_uPAC8_CMB-534_KRGEV_COFRADIC_fr_B4_b_11747_17903_1_2.mgf	Ace-SGSM<Mox*>ATAEASGSDGK<AcD4*>GQEVETSVTYYR-COOH	71	45	2.87127e+16	2	CYB5B_HUMAN Cytochrome b5 type B [ENST00000307892_16_69424684_aTIS_111db1#ENST00000307892_16_69424684_aTIS_db2#ENST00000307892_16_69424684_aTIS_db3]		M	S	G	R	L
A6NIH7	MSGSNPKAAAAASAAGPGGLVAGKEEKKKAGGGVLNRLKARRQAPHHAADDGVGAAVTEQELLALDTIRPEHVLRLSRVTENYLCKPEDNIYSIDFTRFKIRDLETGTVLFEIAKPCVSDQEEDEEEGGGDVDISAGRFVRYQFTPAFLRLRTVGATVEFTVGDKPVSNFRMIERHYFREHLLKNFDFDFGFCIPSSRNTCEHIYEFPQLSEDVIRLMIENPYETRSDSFYFVDNKLIMHNKADYAYNGGQ	2	37	SGSNPKAAAAASAAGPGGLVAGKEEKKKAGGGVLNR	Ace	100	UniProt_aTIS	high-conf-TIS	[Ace]	100	17	17	SGSNPKAAAAASAAGPGGLVAGKEEKKKAGGGVLNR (2-37) 11836561.00 [4]	SGSNPKAAAAASAAGPGGLVAGKEEKKKAGGGVLN (2-36) 11316218 [6];SGSNPKAAAAASAAGPGGLVAGKEE (2-26) 1151589 [4]		A6NIH7	Trypsin;Chymotrypsin;GluC	F000807_1p_uPAC8_CMB-534_KRGEV_COFRADIC_fr_C10_b_28083_30251.30307_2_3.mgf	Ace-SGSNPK<AcD4*>AAAAASAAGPGGLVAGK<AcD4*>EEK<AcD4*>K<AcD4*>K<AcD4*>AGGGVLNR-COOH	117	49	3.54795e+16	3	U119B_HUMAN Protein unc-119 homolog B [ENST00000344651_12_120710475_aTIS_111db1#ENST00000344651_12_120710475_aTIS_db2#ENST00000344651_12_120710475_aTIS_db3]		M	S	G	R	L
Q8NHY2	MSGSRQAGSGSAGTSPGSSAASSVTSASSSLSSSPSPPSVAVSAAALVSGGVAQAAGSGGLGGPVRPVLVAPAVSGSGGGAVSTGLSRHSCAARPSAGVGGSSSSLGSGSRKRPLLAPLCNGLINSYEDKSNDFVCPICFDMIEEAYMTKCGHSFCYKCIHQSLEDNNRCPKCNYVVDNIDHLYPNFLVNELILKQKQRFEEKRFKLDHSVSSTNGHRWQIFQDWLGTDQDNLDLANVNLMLELLVQKKKQLEAESHAAQLQILMEFLKVARRNKREQLEQIQKELSVLEEDIKRVEEMSGLYSPVSEDSTVPQFEAPSPSHSSIIDSTEYSQPPGFSGSSQTKKQPWYNSTLASRRKRLTAHFEDLEQCYFSTRMSRISDDSRTASQLDEFQECLSKFTRYNSVRPLATLSYASDLYNGSSIVSSIEFDRDCDYFAIAGVTKKIKVYEYDTVIQDAVDIHYPENEMTCNSKISCISWSSYHKNLLASSDYEGTVILWDGFTGQRSKVYQEHEKRCWSVDFNLMDPKLLASGSDDAKVKLWSTNLDNSVASIEAKANVCCVKFSPSSRYHLAFGCADHCVHYYDLRNTKQPIMVFKGHRKAVSYAKFVSGEEIVSASTDSQLKLWNVGKPYCLRSFKGHINEKNFVGLASNGDYIACGSENNSLYLYYKGLSKTLLTFKFDTVKSVLDKDRKEDDTNEFVSAVCWRALPDGESNVLIAANSQGTIKVLELV	2	26	SGSRQAGSGSAGTSPGSSAASSVTS	Ace	100	UniProt_aTIS	high-conf-TIS	[Ace]	100	1	1	SGSRQAGSGSAGTSPGSSAASSVTS (2-26) 10919948 [1]		Q8NHY2-2 (2-26),Q8NHY2-4 (2-26),Q8NHY2-5 (2-26)	Q8NHY2,Q8NHY2-2,Q8NHY2-4,Q8NHY2-5	GluC	F000708_2p_uPAC7_CMB-542_KRGEV_COFRADIC_fr_C3_b_4120_10097_1_2.mgf	Ace-SGSRQAGSGSAGTSPGSSAASSVTS-COOH	52	51	2181975048	2	COP1_HUMAN E3 ubiquitin-protein ligase COP1 [ENST00000367669_1_176206978_aTIS_111db1#ENST00000367669_1_176206978_aTIS_db2#ENST00000367669_1_176206978_aTIS_db3]		M	S	G	S	A
P63218	MSGSSSVAAMKKVVQQLRLEAGLNRVKVSQAAADLKQFCLQNAQHDPLLTGVSSSTNPFRPQKVCSFL	2	18	SGSSSVAAMKKVVQQLR	Ace	100	UniProt_aTIS	high-conf-TIS	[Ace]	100	1	1	SGSSSVAAMKKVVQQLR (2-18) 9635296.00 [1]			P63218	Trypsin	F000793_1p_uPAC8_CMB-534_KRGEV_COFRADIC_fr_C4_b_25506_26979.27026_2_2.mgf	Ace-SGSSSVAAM<Mox*>K<AcD4*>K<AcD4*>VVQQLR-COOH	69	51	1.92504e+16	2	GBG5_HUMAN Guanine nucleotide-binding protein G(I)/G(S)/G(O) subunit gamma-5 [ENST00000370645_1_84506091_aTIS_111db1#ENST00000370641_1_84506091_aTIS_db2#ENST00000370641_1_84506091_aTIS_db3]		M	S	G	R	L
O43719	MSGTNLDGNDEFDEQLRMQELYGDGKDGDTQTDAGGEPDSLGQQPTDTPYEWDLDKKAWFPKITEDFIATYQANYGFSNDGASSSTANVEDVHARTAEEPPQEKAPEPTDARKKGEKRKAESGWFHVEEDRNTNVYVSGLPPDITVDEFIQLMSKFGIIMRDPQTEEFKVKLYKDNQGNLKGDGLCCYLKRESVELALKLLDEDEIRGYKLHVEVAKFQLKGEYDASKKKKKCKDYKKKLSMQQKQLDWRPERRAGPSRMRHERVVIIKNMFHPMDFEDDPLVLNEIREDLRVECSKFGQIRKLLLFDRHPDGVASVSFRDPEEADYCIQTLDGRWFGGRQITAQAWDGTTDYQVEETSREREERLRGWEAFLNAPEANRGLRRSDSVSASERAGPSRARHFSEHPSTSKMNAQETATGMAFEEPIDEKKFEKTEDGGEFEEGASENNAKESSPEKEAEEGCPEKESEEGCPKRGFEGSCSQKESEEGNPVRGSEEDSPKKESKKKTLKNDCEENGLAKESEDDLNKESEEEVGPTKESEEDDSEKESDEDCSEKQSEDGSEREFEENGLEKDLDEEGSEKELHENVLDKELEENDSENSEFEDDGSEKVLDEEGSEREFDEDSDEKEEEEDTYEKVFDDESDEKEDEEYADEKGLEAADKKAEEGDADEKLFEESDDKEDEDADGKEVEDADEKLFEDDDSNEKLFDEEEDSSEKLFDDSDERGTLGGFGSVEEGPLSTGSSFILSSDDDDDDI	2	17	SGTNLDGNDEFDEQLR	Ace	100	UniProt_aTIS	high-conf-TIS	[Ace]	100	4	4	SGTNLDGNDEFDEQLR (2-17) 926404.00 [3]	SGTNLDGNDEFDE (2-14) 727782 [1]		O43719	Trypsin;GluC	F000805_1p_uPAC8_CMB-534_KRGEV_COFRADIC_fr_C9_b_15709_20457_1_2.mgf	Ace-SGTNLDGNDEFDEQLR-COOH	115	45	1.85079e+16	2	HTSF1_HUMAN HIV Tat-specific factor 1 [ENST00000218364_X_136497685_aTIS_111db1#ENST00000535601_X_136497685_aTIS_db2#ENST00000218364_X_136497685_aTIS_db3]		M	S	G	R	M
Q7Z3U7	MSGTSSPEAVKKLLENMQSDLRALSLECKKKFPPVKEAAESGIIKVKTIAARNTEILAALKENSSEVVQPFLMGCGTKEPKITQLCLAAIQRLMSHEVVSETAAGNIINMLWQLMENSLEELKLLQTVLVLLTTNTVVHDEALSKAIVLCFRLHFTKDNITNNTAAATVRQVVTVVFERMVAEDERHRDIIEQPVLVQGNSNRRSVSTLKPCAKDAYMLFQDLCQLVNADAPYWLVGMTEMTRTFGLELLESVLNDFPQVFLQHQEFSFLLKERVCPLVIKLFSPNIKFRQGSSTSSSPAPVEKPYFPICMRLLRVVSVLIKQFYSLLVTECEIFLSLLVKFLDADKPQWLRAVAVESIHRFCVQPQLLRSFCQSYDMKQHSTKVFRDIVNALGSFIQSLFLVPPTGNPATSNQAGNNNLGGSVSAPANSGMVGIGGGVTLLPAFEYRGTWIPILTITVQGSAKATYLEMLDKVEPPTIPEGYAMSVAFHCLLDLVRGITSMIEGELGELETECQTTTEEGSSPTQSTEQQDLQSTSDQMDKEIVSRAVWEEMVNACWCGLLAALSLLLDASTDEAATENILKAELTMAALCGRLGLVTSRDAFITAICKGSLPPHYALTVLNTTTAATLSNKSYSVQGQSVMMISPSSESHQQVVAVGQPLAVQPQGTVMLTSKNIQCMRTLLNLAHCHGAVLGTSWQLVLATLQHLVWILGLKPSSGGALKPGRAVEGPSTVLTTAVMTDLPVISNILSRLFESSQYLDDVSLHHLINALCSLSLEAMDMAYGNNKEPSLFAVAKLLETGLVNMHRIEILWRPLTGHLLEVCQHPNSRMREWGAEALTSLIKAGLTFNHDPPLSQNQRLQLLLLNPLKEMSNINHPDIRLKQLECVLQILQSQGDSLGPGWPLVLGVMGAIRNDQGESLIRTAFQCLQLVVTDFLPTMPCTCLQIVVDVAGSFGLHNQELNISLTSIGLLWNISDYFFQRGETIEKELNKEEAAQQKQAEEKGVVLNRPFHPAPPFDCLWLCLYAKLGELCVDPRPAVRKSAGQTLFSTIGAHGTLLQHSTWHTVIWKVLFHLLDRVRESSTTADKEKIESGGGNILIHHSRDTAEKQWAETWVLTLAGVARIFNTRRYLLQPLGDFSRAWDVLLDHIQSAALSKNNEVSLAALKSFQEILQIVSPVRDSDKPETPPVVNVPVPVLIGPISGMSRPFVRTDSIGEKLGRYSSSEPPIVTDELEDLNLWWAAWNTWYRIGSESTKPPITFDKLTFIPSQPFLTALIQIFPALYQHIKTGFNMDDLQKLGVILHSAISVPISSDASPFILPSYTEAVLTSLQEAVLTALDVLQKAICVGPENMQIMYPAIFDQLLAFVEFSCKPPQYGQLETKHIANAKYNQIQLFAPAEWVALNYVPFAERSLEVVVDLYQKTACHKAVVNEKVLQNIIKTLRVPLSLKYSCPSESTWKLAVSSLLRVLSIGLPVARQHASSGKFDSMWPELANTFEDFLFTKSIPPDNLSIQEFQRNENIDVEVVQLISNEILPYANFIPKEFVGQIMTMLNKGSIHSQSSSFTEAEIDIRLREEFSKMCFETLLQFSFSNKVTTPQEGYISRMALSVLLKRSQDVLHRYIEDERLSGKCPLPRQQVTEIIFVLKAVSTLIDSLKKTQPENVDGNTWAQVIALYPTLVECITCSSSEVCSALKEALVPFKDFMQPPASRVQNGES	2	22	SGTSSPEAVKKLLENMQSDLR	Ace	100	UniProt_aTIS	high-conf-TIS	[Ace]	100	4	4	SGTSSPEAVKKLLENMQSDLR (2-22) 12211255.00 [4]		Q7Z3U7-2 (2-22),Q7Z3U7-5 (2-22),Q7Z3U7-6 (2-22),ENST00000549286_12_62467208_aTIS_011db2 (2-22),ENST00000552115_12_62467208_aTIS_111db1 (2-22),ENST00000641654_12_62467208_aTIS_111db1 (2-22)	Q7Z3U7,Q7Z3U7-2,Q7Z3U7-5,Q7Z3U7-6,ENST00000549286_12_62467208_aTIS_011db2,ENST00000552115_12_62467208_aTIS_111db1,ENST00000641654_12_62467208_aTIS_111db1	Trypsin	F000809_1p_uPAC8_CMB-534_KRGEV_COFRADIC_fr_C11_b_26570_30085_1_2.mgf	Ace-SGTSSPEAVK<AcD4*>K<AcD4*>LLENM<Mox*>QSDLR-COOH	110	52	2440236448	2	MON2_HUMAN Protein MON2 homolog [ENST00000393630_12_62467208_aTIS_111db1#ENST00000393630_12_62467208_aTIS_db2#ENST00000393630_12_62467208_aTIS_db3]		M	S	G	R	A
Q9P0W2	MSHGPKQPGAAAAPAGGKAPGQHGGFVVTVKQERGEGPRAGEKGSHEEEPVKKRGWPKGKKRKKILPNGPKAPVTGYVRFLNERREQIRTRHPDLPFPEITKMLGAEWSKLQPTEKQRYLDEAEREKQQYMKELRAYQQSEAYKMCTEKIQEKKIKKEDSSSGLMNTLLNGHKGGDCDGFSTFDVPIFTEEFLDQNKAREAELRRLRKMNVAFEEQNAVLQRHTQSMSSARERLEQELALEERRTLALQQQLQAVRQALTASFASLPVPGTGETPTLGTLDFYMARLHGAIERDPAQHEKLIVRIKEILAQVASEHL	2	33	SHGPKQPGAAAAPAGGKAPGQHGGFVVTVKQE	Ace	100	UniProt_aTIS	high-conf-TIS	[Ace]	100	4	4	SHGPKQPGAAAAPAGGKAPGQHGGFVVTVKQE (2-33) 10728999 [2]	SHGPKQPGAAAAPAGGKAPGQHGGF (2-26) 11946083 [2]	Q9P0W2-3 (2-33),ENST00000435022_19_3573310_aTIS_001db3 (2-33)	Q9P0W2,Q9P0W2-3,ENST00000435022_19_3573310_aTIS_001db3	GluC;Chymotrypsin	F000720_2p_uPAC7_CMB-542_KRGEV_COFRADIC_fr_C8_b_25758_28506_1_3.mgf	Ace-SHGPK<AcD4*>QPGAAAAPAGGK<AcD4*>APGQHGGFVVTVK<AcD4*>QE-COOH	87	54	3215677872	3	HM20B_HUMAN SWI/SNF-related matrix-associated actin-dependent regulator of chromatin subfamily E member 1-related [ENST00000333651_19_3573310_aTIS_111db1#ENST00000333651_19_3573310_aTIS_db2#ENST00000333651_19_3573310_aTIS_db3]		M	S	H	E	R
P13861	MSHIQIPPGLTELLQGYTVEVLRQQPPDLVEFAVEYFTRLREARAPASVLPAATPRQSLGHPPPEPGPDRVADAKGDSESEEDEDLEVPVPSRFNRRVSVCAETYNPDEEEEDTDPRVIHPKTDEQRCRLQEACKDILLFKNLDQEQLSQVLDAMFERIVKADEHVIDQGDDGDNFYVIERGTYDILVTKDNQTRSVGQYDNRGSFGELALMYNTPRAATIVATSEGSLWGLDRVTFRRIIVKNNAKKRKMFESFIESVPLLKSLEVSERMKIVDVIGEKIYKDGERIITQGEKADSFYIIESGEVSILIRSRTKSNKDGGNQEVEIARCHKGQYFGELALVTNKPRAASAYAVGDVKCLVMDVQAFERLLGPCMDIMKRNISHYEEQLVKMFGSSVDLGNLGQ	2	12	SHIQIPPGLTE	Ace	100	UniProt_aTIS	high-conf-TIS	[Ace]	100	3	3	SHIQIPPGLTE (2-12) 6173275 [3]		P13861-2 (2-12)	P13861,P13861-2	GluC	F000720_2p_uPAC7_CMB-542_KRGEV_COFRADIC_fr_C8_b_30110_31899_1_2.mgf	Ace-SHIQIPPGLTE-COOH	70	54	1232640368	2	KAP2_HUMAN cAMP-dependent protein kinase type II-alpha regulatory subunit [ENST00000265563_3_48847596_aTIS_111db1#ENST00000265563_3_48847596_aTIS_db2#ENST00000265563_3_48847596_aTIS_db3]		M	S	H	E	L
P61024	MSHKQIYYSDKYDDEEFEYRHVMLPKDIAKLVPKTHLMSESEWRNLGVQQSQGWVHYMIHEPEPHILLFRRPLPKKPKK	2	20	SHKQIYYSDKYDDEEFEYR	Ace	100	UniProt_aTIS	high-conf-TIS	[Ace]	100	19	19	SHKQIYYSDKYDDEEFEYR (2-20) 1325095.00 [14]	SHKQIYYSDKYDDEE (2-16) 10274564 [2]	ENST00000368436_1_154974746_aTIS_111db1 (2-20)	P61024,ENST00000368436_1_154974746_aTIS_111db1	Trypsin;GluC	F000739_1p_uPAC8_CMB-534_KRGEV_COFRADIC_fr_A5_b_17684_22465_1_2.mgf	Ace-SHK<AcD4*>QIYYSDK<AcD4*>YDDEEFEYR-COOH	116	46	2648175448	2	CKS1_HUMAN Cyclin-dependent kinases regulatory subunit 1 [ENST00000308987_1_154974746_aTIS_111db1#ENST00000308987_1_154974746_aTIS_db2#ENST00000308987_1_154974746_aTIS_db3]		M	S	H	R	H
Q08752	MSHPSPQAKPSNPSNPRVFFDVDIGGERVGRIVLELFADIVPKTAENFRALCTGEKGIGHTTGKPLHFKGCPFHRIIKKFMIQGGDFSNQNGTGGESIYGEKFEDENFHYKHDREGLLSMANAGRNTNGSQFFITTVPTPHLDGKHVVFGQVIKGIGVARILENVEVKGEKPAKLCVIAECGELKEGDDGGIFPKDGSGDSHPDFPEDADIDLKDVDKILLITEDLKNIGNTFFKSQNWEMAIKKYAEVLRYVDSSKAVIETADRAKLQPIALSCVLNIGACKLKMSNWQGAIDSCLEALELDPSNTKALYRRAQGWQGLKEYDQALADLKKAQGIAPEDKAIQAELLKVKQKIKAQKDKEKAVYAKMFA	2	21	SHPSPQAKPSNPSNPRVFFD	Ace	100	UniProt_aTIS	high-conf-TIS	[Ace]	100	3	3	SHPSPQAKPSNPSNPRVFFD (2-21) 7667135 [1]	SHPSPQAKPSNPSNPRVF (2-19) 10180178 [2]	ENST00000307720_4_158723300_5UTR_100db1 (6-25)	Q08752	GluC;Chymotrypsin	F000762_2p_uPAC7_CMB-542_KRGEV_COFRADIC_fr_B2_b_22326_26405_1_3.mgf	Ace-SHPSPQAK<AcD4*>PSNPSNPRVFFD-COOH	55	54	2297118672	3	PPID_HUMAN Peptidyl-prolyl cis-trans isomerase D [ENST00000307720_4_158723288_aTIS_111db1#ENST00000307720_4_158723288_aTIS_db2#ENST00000307720_4_158723288_aTIS_db3]		M	S	H	D	V
Q12792	MSHQTGIQASEDVKEIFARARNGKYRLLKISIENEQLVIGSYSQPSDSWDKDYDSFVLPLLEDKQPCYILFRLDSQNAQGYEWIFIAWSPDHSHVRQKMLYAATRATLKKEFGGGHIKDEVFGTVKEDVSLHGYKKYLLSQSSPAPLTAAEEELRQIKINEVQTDVGVDTKHQTLQGVAFPISREAFQALEKLNNRQLNYVQLEIDIKNEIIILANTTNTELKDLPKRIPKDSARYHFFLYKHSHEGDYLESIVFIYSMPGYTCSIRERMLYSSCKSRLLEIVERQLQMDVIRKIEIDNGDELTADFLYEEVHPKQHAHKQSFAKPKGPAGKRGIRRLIRGPAETEATTD	2	19	SHQTGIQASEDVKEIFAR	Ace	100	UniProt_aTIS	high-conf-TIS	[Ace]	100	12	12	SHQTGIQASEDVKEIFAR (2-19) 10525331.00 [5]	SHQTGIQASEDVKEIF (2-17) 938964 [2];SHQTGIQASEDVKE (2-15) 8088877 [5]	Q12792-3 (2-19),ENST00000580812_17_29204474_ntr_100db1 (2-19)	Q12792,Q12792-3,ENST00000580812_17_29204474_ntr_100db1	Trypsin;Chymotrypsin;GluC	F000801_1p_uPAC8_CMB-534_KRGEV_COFRADIC_fr_C7_b_34426_33376_1_2.mgf	Ace-SHQTGIQASEDVK<AcD4*>EIFAR-COOH	141	52	2103051648	2	TWF1_HUMAN Twinfilin-1 [ENST00000395510_12_43806245_aTIS_111db1#ENST00000395510_12_43806245_aTIS_db2#ENST00000395510_12_43806245_aTIS_db3]		M	S	H	R	A
P84090	MSHTILLVQPTKRPEGRTYADYESVNECMEGVCKMYEEHLKRMNPNSPSITYDISQLFDFIDDLADLSCLVYRADTQTYQPYNKDWIKEKIYVLLRRQAQQAGK	2	15	SHTILLVQPTKRPE	Ace	100	UniProt_aTIS	high-conf-TIS	[Ace]	100	1	1	SHTILLVQPTKRPE (2-15) 8539891 [1]		ENST00000555373_14_69398233_aTIS_111db1 (2-15)	P84090,ENST00000555373_14_69398233_aTIS_111db1	GluC	F000692_2p_uPAC7_CMB-542_KRGEV_COFRADIC_fr_B8_b_33946_33628_1_2.mgf	Ace-SHTILLVQPTK<AcD4*>RPE-COOH	52	51	1.70596e+16	2	ERH_HUMAN Enhancer of rudimentary homolog [ENST00000557016_14_69398233_aTIS_111db1#ENST00000557016_14_69398233_aTIS_db2#ENST00000557016_14_69398233_aTIS_db3]		M	S	H	E	G
O00571	MSHVAVENALGLDQQFAGLDLNSSDNQSGGSTASKGRYIPPHLRNREATKGFYDKDSSGWSSSKDKDAYSSFGSRSDSRGKSSFFSDRGSGSRGRFDDRGRSDYDGIGSRGDRSGFGKFERGGNSRWCDKSDEDDWSKPLPPSERLEQELFSGGNTGINFEKYDDIPVEATGNNCPPHIESFSDVEMGEIIMGNIELTRYTRPTPVQKHAIPIIKEKRDLMACAQTGSGKTAAFLLPILSQIYSDGPGEALRAMKENGRYGRRKQYPISLVLAPTRELAVQIYEEARKFSYRSRVRPCVVYGGADIGQQIRDLERGCHLLVATPGRLVDMMERGKIGLDFCKYLVLDEADRMLDMGFEPQIRRIVEQDTMPPKGVRHTMMFSATFPKEIQMLARDFLDEYIFLAVGRVGSTSENITQKVVWVEESDKRSFLLDLLNATGKDSLTLVFVETKKGADSLEDFLYHEGYACTSIHGDRSQRDREEALHQFRSGKSPILVATAVAARGLDISNVKHVINFDLPSDIEEYVHRIGRTGRVGNLGLATSFFNERNINITKDLLDLLVEAKQEVPSWLENMAYEHHYKGSSRGRSKSSRFSGGFGARDYRQSSGASSSSFSSSRASSSRSGGGGHGSSRGFGGGGYGGFYNSDGYGGNYNSQGVDWWGN	2	37	SHVAVENALGLDQQFAGLDLNSSDNQSGGSTASKGR	Ace	100	UniProt_aTIS	high-conf-TIS	[Ace]	100	13	13	SHVAVENALGLDQQFAGLDLNSSDNQSGGSTASKGR (2-37) 12402664.00 [6]	SHVAVENALGLDQQF (2-16) 8354134 [1]	ENST00000441189_X_41334253_aTIS_111db1 (2-37),ENST00000615742_X_41334253_aTIS_111db1 (2-37),ENST00000625837_X_41334253_aTIS_111db1 (2-37),ENST00000626301_X_41334253_aTIS_111db1 (2-37),ENST00000630858_X_41334253_aTIS_111db1 (2-37),ENST00000642793_X_41334253_aTIS_111db1 (2-37),ENST00000643963_X_41334253_aTIS_111db1 (2-37),ENST00000644513_X_41334253_aTIS_111db1 (2-37),ENST00000645589_X_41334253_aTIS_111db1 (2-37),ENST00000646122_X_41334253_aTIS_111db1 (2-37),ENST00000646319_X_41334253_aTIS_111db1 (2-37)	O00571,ENST00000441189_X_41334253_aTIS_111db1,ENST00000615742_X_41334253_aTIS_111db1,ENST00000625837_X_41334253_aTIS_111db1,ENST00000626301_X_41334253_aTIS_111db1,ENST00000630858_X_41334253_aTIS_111db1,ENST00000642793_X_41334253_aTIS_111db1,ENST00000643963_X_41334253_aTIS_111db1,ENST00000644513_X_41334253_aTIS_111db1,ENST00000645589_X_41334253_aTIS_111db1,ENST00000646122_X_41334253_aTIS_111db1,ENST00000646319_X_41334253_aTIS_111db1	Trypsin;Chymotrypsin	F000767_1p_uPAC8_CMB-534_KRGEV_COFRADIC_fr_B5_b_35704_34927_1_3.mgf	Ace-SHVAVENALGLDQQFAGLDLNSSDNQSGGSTASK<AcD4*>GR-COOH	180	50	3717777372	3	DDX3X_HUMAN ATP-dependent RNA helicase DDX3X [ENST00000629496_X_41334253_aTIS_111db1#ENST00000629496_X_41334253_aTIS_db2#ENST00000629496_X_41334253_aTIS_db3]		M	S	H	R	Y
Q86TA1	MSIALKQVFNKDKTFRPKRKFEPGTQRFELHKRAQASLNSGVDLKAAVQLPSGEDQNDWVAVHVVDFFNRINLIYGTICEFCTERTCPVMSGGPKYEYRWQDDLKYKKPTALPAPQYMNLLMDWIEVQINNEEIFPTCVGVPFPKNFLQICKKILCRLFRVFVHVYIHHFDRVIVMGAEAHVNTCYKHFYYFVTEMNLIDRKELEPLKEMTSRMCH	2	16	SIALKQVFNKDKTFR	Ace	100	UniProt_aTIS	high-conf-TIS	[Ace]	100	3	3	SIALKQVFNKDKTFR (2-16) 9880703.00 [2]	SIALKQVFNKD (2-12) 6988974 [1]		Q86TA1	Trypsin;GluC	F000793_1p_uPAC8_CMB-534_KRGEV_COFRADIC_fr_C4_b_45980_41658.41677_2_2.mgf	Ace-SIALK<AcD4*>QVFNK<AcD4*>DK<AcD4*>TFR-COOH	95	48	1974126048	2	MOB3B_HUMAN MOB kinase activator 3B [ENST00000262244_9_27455550_aTIS_111db1#ENST00000262244_9_27455550_aTIS_db2#ENST00000262244_9_27455550_aTIS_db3]		M	S	I	R	P
P31323	MSIEIPAGLTELLQGFTVEVLRHQPADLLEFALQHFTRLQQENERKGTARFGHEGRTWGDLGAAAGGGTPSKGVNFAEEPMQSDSEDGEEEEAAPADAGAFNAPVINRFTRRASVCAEAYNPDEEEDDAESRIIHPKTDDQRNRLQEACKDILLFKNLDPEQMSQVLDAMFEKLVKDGEHVIDQGDDGDNFYVIDRGTFDIYVKCDGVGRCVGNYDNRGSFGELALMYNTPRAATITATSPGALWGLDRVTFRRIIVKNNAKKRKMYESFIESLPFLKSLEFSERLKVVDVIGTKVYNDGEQIIAQGDSADSFFIVESGEVKITMKRKGKSEVEENGAVEIARCSRGQYFGELALVTNKPRAASAHAIGTVKCLAMDVQAFERLLGPCMEIMKRNIATYEEQLVALFGTNMDIVEPTA	2	13	SIEIPAGLTELL	Ace	100	UniProt_aTIS	high-conf-TIS	[Ace]	100	1	1	SIEIPAGLTELL (2-13) 6493659 [1]			P31323	Chymotrypsin	F000663_1p_uPAC8_CMB-548_KRGEV_COFRADIC_fr_A8_b_45565_44015.44031_2_2.mgf	Ace-SIEIPAGLTELL-COOH	62	53	1.29672e+16	2	KAP3_HUMAN cAMP-dependent protein kinase type II-beta regulatory subunit [ENST00000265717_7_107044908_aTIS_111db1#ENST00000265717_7_107044908_aTIS_db2#ENST00000265717_7_107044908_aTIS_db3]		M	S	I	L	Q
Q99583	MSIETLLEAARFLEWQAQQQQRAREEQERLRLEQEREQEQKKANSLARLAHTLPVEEPRMEAPPLPLSPPAPPPAPPPPLATPAPLTVIPIPVVTNSPQPLPPPPPLPAAAQPLPLAPRQPALVGAPGLSIKEPAPLPSRPQVPTPAPLLPDSKATIPPNGSPKPLQPLPTPVLTIAPHPGVQPQLAPQQPPPPTLGTLKLAPAEEVKSSEQKKRPGGIGTREVHNKLEKNRRAHLKECFETLKRNIPNVDDKKTSNLSVLRTALRYIQSLKRKEKEYEHEMERLAREKIATQQRLAELKHELSQWMDVLEIDRVLRQTGQPEDDQASTSTASEGEDNIDEDMEEDRAGLGPPKLSHRPQPELLKSTLPPPSTTPAPLPPHPHPHPHSVALPPAHLPVQQQQPQQKTPLPAPPPPPAAPAQTLVPAPAHLVATAGGGSTVIAHTATTHASVIQTVNHVLQGPGGKHIAHIAPSAPSPAVQLAPATPPIGHITVHPATLNHVAHLGSQLPLYPQPVAVSHIAHTLSHQQVNGTAGLGPPATVMAKPAVGAQVVHHPQLVGQTVLNPVTMVTMPSFPVSTLKLA	2	11	SIETLLEAAR	Ace	100	UniProt_aTIS	high-conf-TIS	[Ace]	100	1	1	SIETLLEAAR (2-11) 572814.00 [1]		ENST00000575394_17_2400712_aTIS_111db1 (2-11)	Q99583,ENST00000575394_17_2400712_aTIS_111db1	Trypsin	F000779_1p_uPAC8_CMB-534_KRGEV_COFRADIC_fr_B10_b_35612_35838_1_2.mgf	Ace-SIETLLEAAR-COOH	74	51	1143613388	2	MNT_HUMAN Max-binding protein MNT [ENST00000174618_17_2400712_aTIS_111db1#ENST00000174618_17_2400712_aTIS_db2#ENST00000174618_17_2400712_aTIS_db3]		M	S	I	R	F
P62318	MSIGVPIKVLHEAEGHIVTCETNTGEVYRGKLIEAEDNMNCQMSNITVTYRDGRVAQLEQVYIRGSKIRFLILPDMLKNAPMLKSMKNKNQGSGAGRGKAAILKAQVAARGRGRGMGRGNIFQKRR	2	16	SIGVPIKVLHEAEGH	Ace	100	UniProt_aTIS	high-conf-TIS	[Ace]	100	6	6	SIGVPIKVLHEAEGH (2-16) 8374601.00 [2]	SIGVPIKVLHEAE (2-14) 7404203 [2]	P62318-2 (2-16),ENST00000439775_22_24557675_aTIS_111db1 (2-16)	P62318,P62318-2,ENST00000439775_22_24557675_aTIS_111db1	Trypsin;GluC	F000775_1p_uPAC8_CMB-534_KRGEV_COFRADIC_fr_B8_b_32951_33413_1_2.mgf	Ace-SIGVPIK<AcD4*>VLHEAEGH-COOH	95	51	1.67291e+16	2	SMD3_HUMAN Small nuclear ribonucleoprotein Sm D3 [ENST00000404603_22_24557675_aTIS_111db1#ENST00000404603_22_24557675_aTIS_db2#ENST00000404603_22_24557675_aTIS_db3]		M	S	I	H	I
P06733	MSILKIHAREIFDSRGNPTVEVDLFTSKGLFRAAVPSGASTGIYEALELRDNDKTRYMGKGVSKAVEHINKTIAPALVSKKLNVTEQEKIDKLMIEMDGTENKSKFGANAILGVSLAVCKAGAVEKGVPLYRHIADLAGNSEVILPVPAFNVINGGSHAGNKLAMQEFMILPVGAANFREAMRIGAEVYHNLKNVIKEKYGKDATNVGDEGGFAPNILENKEGLELLKTAIGKAGYTDKVVIGMDVAASEFFRSGKYDLDFKSPDDPSRYISPDQLADLYKSFIKDYPVVSIEDPFDQDDWGAWQKFTASAGIQVVGDDLTVTNPKRIAKAVNEKSCNCLLLKVNQIGSVTESLQACKLAQANGWGVMVSHRSGETEDTFIADLVVGLCTGQIKTGAPCRSERLAKYNQLLRIEEELGSKAKFAGRNFRNPLAK	2	10	SILKIHARE	Ace	100	UniProt_aTIS	high-conf-TIS	[Ace]	100	92	92	SILKIHARE (2-10) 5778438 [26]	SILKIHAR (2-9) 513322.00 [51]	ENST00000646680_1_8874908_aTIS_011db2 (2-10),ENST00000647408_1_8874908_aTIS_111db1 (2-10),ENST00000359362_1_236483165_3UTR_110db1 (2-10)	P06733,ENST00000646680_1_8874908_aTIS_011db2,ENST00000647408_1_8874908_aTIS_111db1,ENST00000359362_1_236483165_3UTR_110db1	GluC;Trypsin	F000766_2p_uPAC7_CMB-542_KRGEV_COFRADIC_fr_B4_b_33636_34169_1_2.mgf	Ace-SILK<AcD4*>IHARE-COOH	66	49	1153673088	2	ENOA_HUMAN Alpha-enolase [ENST00000234590_1_8874908_aTIS_111db1#ENST00000234590_1_8874908_aTIS_db2#ENST00000234590_1_8874908_aTIS_db3]		M	S	I	E	I
P49720	MSIMSYNGGAVMAMKGKNCVAIAADRRFGIQAQMVTTDFQKIFPMGDRLYIGLAGLATDVQTVAQRLKFRLNLYELKEGRQIKPYTLMSMVANLLYEKRFGPYYTEPVIAGLDPKTFKPFICSLDLIGCPMVTDDFVVSGTCAEQMYGMCESLWEPNMDPDHLFETISQAMLNAVDRDAVSGMGVIVHIIEKDKITTRTLKARMD	2	27	SIMSYNGGAVMAMKGKNCVAIAADRR	Ace	100	UniProt_aTIS	high-conf-TIS	[Ace]	100	6	6	SIMSYNGGAVMAMKGKNCVAIAADRR (2-27) 9854783.00 [1]		ENST00000613870_17_38752827_aTIS_111db1 (2-27),ENST00000620309_17_38752827_aTIS_111db1 (2-27)	P49720,ENST00000613870_17_38752827_aTIS_111db1,ENST00000620309_17_38752827_aTIS_111db1	Trypsin	F000793_1p_uPAC8_CMB-534_KRGEV_COFRADIC_fr_C4_b_23476_25422_1_3.mgf	Ace-SIM<Mox*>SYNGGAVM<Mox*>AM<Mox*>K<AcD4*>GK<AcD4*>NC<Cmm*>VAIAADRR-COOH	104	50	2.95341e+16	3	PSB3_HUMAN Proteasome subunit beta type-3 [ENST00000619426_17_38752827_aTIS_111db1#ENST00000619426_17_38752827_aTIS_db2#ENST00000619426_17_38752827_aTIS_db3]		M	S	I	R	F
P17482	MSISGTLSSYYVDSIISHESEDAPPAKFPSGQYASSRQPGHAEHLEFPSCSFQPKAPVFGASWAPLSPHASGSLPSVYHPYIQPQGVPPAESRYLRTWLEPAPRGEAAPGQGQAAVKAEPLLGAPGELLKQGTPEYSLETSAGREAVLSNQRPGYGDNKICEGSEDKERPDQTNPSANWLHARSSRKKRCPYTKYQTLELEKEFLFNMYLTRDRRHEVARLLNLSERQVKIWFQNRRMKMKKMNKEQGKE	2	19	SISGTLSSYYVDSIISHE	Ace	100	UniProt_aTIS	high-conf-TIS	[Ace]	100	2	2	SISGTLSSYYVDSIISHE (2-19) 10009775 [2]			P17482	GluC	F000748_2p_uPAC7_CMB-542_KRGEV_COFRADIC_fr_A8_b_47580_44402_1_2.mgf	Ace-SISGTLSSYYVDSIISHE-COOH	64	53	1999940448	2	HXB9_HUMAN Homeobox protein Hox-B9 [ENST00000311177_17_48626269_aTIS_111db1#ENST00000311177_17_48626269_aTIS_db2#ENST00000311177_17_48626269_aTIS_db3]		M	S	I	E	S
Q9BZK7	MSISSDEVNFLVYRYLQESGFSHSAFTFGIESHISQSNINGALVPPAALISIIQKGLQYVEAEVSINEDGTLFDGRPIESLSLIDAVMPDVVQTRQQAYRDKLAQQQAAAAAAAAAAASQQGSAKNGENTANGEENGAHTIANNHTDMMEVDGDVEIPPNKAVVLRGHESEVFICAWNPVSDLLASGSGDSTARIWNLSENSTSGSTQLVLRHCIREGGQDVPSNKDVTSLDWNSEGTLLATGSYDGFARIWTKDGNLASTLGQHKGPIFALKWNKKGNFILSAGVDKTTIIWDAHTGEAKQQFPFHSAPALDVDWQSNNTFASCSTDMCIHVCKLGQDRPIKTFQGHTNEVNAIKWDPTGNLLASCSDDMTLKIWSMKQDNCVHDLQAHNKEIYTIKWSPTGPGTNNPNANLMLASASFDSTVRLWDVDRGICIHTLTKHQEPVYSVAFSPDGRYLASGSFDKCVHIWNTQTGALVHSYRGTGGIFEVCWNAAGDKVGASASDGSVCVLDLRK	2	14	SISSDEVNFLVYR	Ace	100	UniProt_aTIS	high-conf-TIS	[Ace]	100	1	1	SISSDEVNFLVYR (2-14) 7858908.00 [1]		ENST00000631253_3_177064977_aTIS_111db1 (2-14)	Q9BZK7,ENST00000631253_3_177064977_aTIS_111db1	Trypsin	F000767_1p_uPAC8_CMB-534_KRGEV_COFRADIC_fr_B5_b_36381_35417_1_2.mgf	Ace-SISSDEVNFLVYR-COOH	66	51	1569766968	2	TBL1R_HUMAN F-box-like/WD repeat-containing protein TBL1XR1 [ENST00000457928_3_177064977_aTIS_111db1#ENST00000430069_3_177064977_aTIS_db2#ENST00000430069_3_177064977_aTIS_db3]		M	S	I	R	Y
Q9BQ87	MSITSDEVNFLVYRYLQESGFSHSAFTFGIESHISQSNINGTLVPPSALISILQKGLQYVEAEISINKDGTVFDSRPIESLSLIVAVIPDVVQMRQQAFGEKLTQQQASAAATEASAMAKAATMTPAAISQQNPPKNREATVNGEENGAHEINNHSKPMEIDGDVEIPPNKATVLRGHESEVFICAWNPVSDLLASGSGDSTARIWNLNENSNGGSTQLVLRHCIREGGHDVPSNKDVTSLDWNSDGTLLAMGSYDGFARIWTENGNLASTLGQHKGPIFALKWNKKGNYVLSAGVDKTTIIWDAHTGEAKQQFPFHSAPALDVDWQNNMTFASCSTDMCIHVCRLGCDHPVKTFQGHTNEVNAIKWDPSGMLLASCSDDMTLKIWSMKQDACVHDLQAHSKEIYTIKWSPTGPATSNPNSSIMLASASFDSTVRLWDVEQGVCTHTLMKHQEPVYSVAFSPDGKYLASGSFDKYVHIWNTQSGSLVHSYQGTGGIFEVCWNARGDKVGASASDGSVCVLDL	2	14	SITSDEVNFLVYR	Ace	100	UniProt_aTIS	high-conf-TIS	[Ace]	100	1	1	SITSDEVNFLVYR (2-14) 7928984.00 [1]		O60907 (53-65),O60907-2 (2-14),ENST00000647060_X_9654265_aTIS_111db1 (2-14)	Q9BQ87,,O60907-2,ENST00000647060_X_9654265_aTIS_111db1	Trypsin	F000773_1p_uPAC8_CMB-534_KRGEV_COFRADIC_fr_B7_b_37667_36178_1_2.mgf	Ace-SITSDEVNFLVYR-COOH	80	51	1.58378e+16	2	TBL1Y_HUMAN F-box-like/WD repeat-containing protein TBL1Y [ENST00000355162_Y_7025085_aTIS_111db1#ENST00000355162_Y_7025085_aTIS_db2#ENST00000355162_Y_7025085_aTIS_db3]		M	S	I	R	Y
P62308	MSKAHPPELKKFMDKKLSLKLNGGRHVQGILRGFDPFMNLVIDECVEMATSGQQNNIGMVVIRGNSIIMLEALERV	2	25	SKAHPPELKKFMDKKLSLKLNGGR	Ace	100	UniProt_aTIS	high-conf-TIS	[Ace]	100	6	6	SKAHPPELKKFMDKKLSLKLNGGR (2-25) 10199258.00 [6]		ENST00000454893_2_70293649_aTIS_111db1 (2-25),ENST00000432323_1_205351247_ntr_111db1 (2-25),ENST00000580909_18_54407114_ntr_111db1 (2-25)	P62308,ENST00000454893_2_70293649_aTIS_111db1,ENST00000432323_1_205351247_ntr_111db1,ENST00000580909_18_54407114_ntr_111db1	Trypsin	F000765_1p_uPAC8_CMB-534_KRGEV_COFRADIC_fr_B4_b_42355_39989_1_3.mgf	Ace-SK<AcD4*>AHPPELK<AcD4*>K<AcD4*>FM<Mox*>DK<AcD4*>K<AcD4*>LSLK<AcD4*>LNGGR-COOH	88	45	3056755572	3	RUXG_HUMAN Small nuclear ribonucleoprotein G [ENST00000272348_2_70293649_aTIS_111db1#ENST00000272348_2_70293649_aTIS_db2#ENST00000272348_2_70293649_aTIS_db3]		M	S	K	R	H
P51606	MSKGLPARQDMEKERETLQAWKERVGQELDRVVAFWMEHSHDQEHGGFFTCLGREGRVYDDLKYVWLQGRQVWMYCRLYRTFERFRHAQLLDAAKAGGEFLLRYARVAPPGKKCAFVLTRDGRPVKVQRTIFSECFYTMAMNELWRATGEVRYQTEAVEMMDQIVHWVQEDASGLGRPQLQGAPAAEPMAVPMMLLNLVEQLGEADEELAGKYAELGDWCARRILQHVQRDGQAVLENVSEGGKELPGCLGRQQNPGHTLEAGWFLLRHCIRKGDPELRAHVIDKFLLLPFHSGWDPDHGGLFYFQDADNFCPTQLEWAMKLWWPHSEAMIAFLMGYSDSGDPVLLRLFYQVAEYTFRQFRDPEYGEWFGYLSREGKVALSIKGGPFKGCFHVPRCLAMCEEMLGALLSRPAPAPSPAPTPACRGAE	2	12	SKGLPARQDME	Ace	100	UniProt_aTIS	high-conf-TIS	[Ace]	100	1	1	SKGLPARQDME (2-12) 6683267 [1]		P51606-2 (2-12),ENST00000369997_X_153944610_aTIS_111db1 (2-12)	P51606,P51606-2,ENST00000369997_X_153944610_aTIS_111db1	GluC	F000714_2p_uPAC7_CMB-542_KRGEV_COFRADIC_fr_C6_b_8826_14481_1_2.mgf	Ace-SK<AcD4*>GLPARQDM<Mox*>E-COOH	56	54	1334638888	2	RENBP_HUMAN N-acylglucosamine 2-epimerase [ENST00000393700_X_153944610_aTIS_111db1#ENST00000393700_X_153944610_aTIS_db2#ENST00000393700_X_153944610_aTIS_db3]		M	S	K	E	K
P11142	MSKGPAVGIDLGTTYSCVGVFQHGKVEIIANDQGNRTTPSYVAFTDTERLIGDAAKNQVAMNPTNTVFDAKRLIGRRFDDAVVQSDMKHWPFMVVNDAGRPKVQVEYKGETKSFYPEEVSSMVLTKMKEIAEAYLGKTVTNAVVTVPAYFNDSQRQATKDAGTIAGLNVLRIINEPTAAAIAYGLDKKVGAERNVLIFDLGGGTFDVSILTIEDGIFEVKSTAGDTHLGGEDFDNRMVNHFIAEFKRKHKKDISENKRAVRRLRTACERAKRTLSSSTQASIEIDSLYEGIDFYTSITRARFEELNADLFRGTLDPVEKALRDAKLDKSQIHDIVLVGGSTRIPKIQKLLQDFFNGKELNKSINPDEAVAYGAAVQAAILSGDKSENVQDLLLLDVTPLSLGIETAGGVMTVLIKRNTTIPTKQTQTFTTYSDNQPGVLIQVYEGERAMTKDNNLLGKFELTGIPPAPRGVPQIEVTFDIDANGILNVSAVDKSTGKENKITITNDKGRLSKEDIERMVQEAEKYKAEDEKQRDKVSSKNSLESYAFNMKATVEDEKLQGKINDEDKQKILDKCNEIINWLDKNQTAEKEEFEHQQKELEKVCNPIITKLYQSAGGMPGGMPGGFPGGGAPPSGGASSGPTIEEVD	2	36	SKGPAVGIDLGTTYSCVGVFQHGKVEIIANDQGNR	Ace	100	UniProt_aTIS	high-conf-TIS	[Ace]	100	67	67	SKGPAVGIDLGTTYSCVGVFQHGKVEIIANDQGNR (2-36) 12746499.00 [9]	SKGPAVGIDLGTTYSCVGVFQHGKVE (2-27) 14212191 [10];SKGPAVGIDLGTTY (2-15) 7338863 [15]	P11142-2 (2-36),ENST00000526110_11_123061324_aTIS_111db1 (2-36),ENST00000533540_11_123061324_aTIS_111db1 (2-36),ENST00000453788_11_123062133_5UTR_100db1 (27-61),ENST00000533540_11_123062133_5UTR_100db1 (27-61),ENST00000527983_11_123062133_ntr_100db1 (27-61)	P11142,P11142-2,ENST00000526110_11_123061324_aTIS_111db1,ENST00000533540_11_123061324_aTIS_111db1	Trypsin;GluC;Chymotrypsin	F000791_1p_uPAC8_CMB-534_KRGEV_COFRADIC_fr_C3_b_40615_38455_1_3.mgf	Ace-SK<AcD4*>GPAVGIDLGTTYSC<Cmm*>VGVFQHGK<AcD4*>VEIIANDQGNR-COOH	91	51	3820927872	3	HSP7C_HUMAN Heat shock cognate 71 kDa protein [ENST00000532636_11_123061324_aTIS_111db1#ENST00000227378_11_123061324_aTIS_db2#ENST00000532636_11_123061324_aTIS_db3]		M	S	K	R	T
O75874	MSKKISGGSVVEMQGDEMTRIIWELIKEKLIFPYVELDLHSYDLGIENRDATNDQVTKDAAEAIKKHNVGVKCATITPDEKRVEEFKLKQMWKSPNGTIRNILGGTVFREAIICKNIPRLVSGWVKPIIIGRHAYGDQYRATDFVVPGPGKVEITYTPSDGTQKVTYLVHNFEEGGGVAMGMYNQDKSIEDFAHSSFQMALSKGWPLYLSTKNTILKKYDGRFKDIFQEIYDKQYKSQFEAQKIWYEHRLIDDMVAQAMKSEGGFIWACKNYDGDVQSDSVAQGYGSLGMMTSVLVCPDGKTVEAEAAHGTVTRHYRMYQKGQETSTNPIASIFAWTRGLAHRAKLDNNKELAFFANALEEVSIETIEAGFMTKDLAACIKGLPNVQRSDYLNTFEFMDKLGENLKIKLAQAKL	2	20	SKKISGGSVVEMQGDEMTR	Ace	100	UniProt_aTIS	high-conf-TIS	[Ace]	100	63	63	SKKISGGSVVEMQGDEMTR (2-20) 11030313.00 [30]	SKKISGGSVVEMQGDEMTR (2-20) 1103.03 [8];SKKISGGSVVEMQGDE (2-17) 9009399 [1]		O75874	Trypsin;Chymotrypsin;GluC	F000763_1p_uPAC8_CMB-534_KRGEV_COFRADIC_fr_B3_b_13958_18758_1_2.mgf	Ace-SK<AcD4*>K<AcD4*>ISGGSVVEM<Mox*>QGDEM<Mox*>TR-COOH	152	50	2204048048	2	IDHC_HUMAN Isocitrate dehydrogenase [NADP] cytoplasmic		M	S	K	R	I
Q9BWT6	MSKKKGLSAEEKRTRMMEIFSETKDVFQLKDLEKIAPKEKGITAMSVKEVLQSLVDDGMVDCERIGTSNYYWAFPSKALHARKHKLEVLESQLSEGSQKHASLQKSIEKAKIGRCETEERTRLAKELSSLRDQREQLKAEVEKYKDCDPQVVEEIRQANKVAKEAANRWTDNIFAIKSWAKRKFGFEENKIDRTFGIPEDFDYID	2	13	SKKKGLSAEEKR	Ace	100	UniProt_aTIS	high-conf-TIS	[Ace]	100	1	1	SKKKGLSAEEKR (2-13) 7939704.00 [1]		ENST00000622785_4_153344738_aTIS_111db1 (2-13)	Q9BWT6,ENST00000622785_4_153344738_aTIS_111db1	Trypsin	F000763_1p_uPAC8_CMB-534_KRGEV_COFRADIC_fr_B3_b_12052_17337_1_2.mgf	Ace-SK<AcD4*>K<AcD4*>K<AcD4*>GLSAEEK<AcD4*>R-COOH	55	47	1585926188	2	MND1_HUMAN Meiotic nuclear division protein 1 homolog [ENST00000240488_4_153344738_aTIS_111db1#ENST00000240488_4_153344738_aTIS_db2#ENST00000240488_4_153344738_aTIS_db3]		M	S	K	R	T
Q96CF2	MSKLGKFFKGGGSSKSRAAPSPQEALVRLRETEEMLGKKQEYLENRIQREIALAKKHGTQNKRAALQALKRKKRFEKQLTQIDGTLSTIEFQREALENSHTNTEVLRNMGFAAKAMKSVHENMDLNKIDDLMQEITEQQDIAQEISEAFSQRVGFGDDFDEDELMAELEELEQEELNKKMTNIRLPNVPSSSLPAQPNRKPGMSSTARRSRAASSQRAEEEDDDIKQLAAWAT	2	17	SKLGKFFKGGGSSKSR	Ace	100	UniProt_aTIS	high-conf-TIS	[Ace]	100	2	2	SKLGKFFKGGGSSKSR (2-17) 9490419.00 [2]			Q96CF2	Trypsin	F000751_1p_uPAC8_CMB-534_KRGEV_COFRADIC_fr_A10_b_22999_27917_1_2.mgf	Ace-SK<AcD4*>LGK<AcD4*>FFK<AcD4*>GGGSSK<AcD4*>SR-COOH	70	49	1896069328	2	CHM4C_HUMAN Charged multivesicular body protein 4c [ENST00000297265_8_81732627_aTIS_111db1#ENST00000297265_8_81732627_aTIS_db2#ENST00000297265_8_81732627_aTIS_db3]		M	S	K	R	A
O15066	MSKLKSSESVRVVVRCRPMNGKEKAASYDKVVDVDVKLGQVSVKNPKGTAHEMPKTFTFDAVYDWNAKQFELYDETFRPLVDSVLQGFNGTIFAYGQTGTGKTYTMEGIRGDPEKRGVIPNSFDHIFTHISRSQNQQYLVRASYLEIYQEEIRDLLSKDQTKRLELKERPDTGVYVKDLSSFVTKSVKEIEHVMNVGNQNRSVGATNMNEHSSRSHAIFVITIECSEVGLDGENHIRVGKLNLVDLAGSERQAKTGAQGERLKEATKINLSLSALGNVISALVDGKSTHIPYRDSKLTRLLQDSLGGNAKTVMVANVGPASYNVEETLTTLRYANRAKNIKNKPRVNEDPKDALLREFQEEIARLKAQLEKRSIGRRKRREKRREGGGSGGGGEEEEEEGEEGEEEGDDKDDYWREQQEKLEIEKRAIVEDHSLVAEEKMRLLKEKEKKMEDLRREKDAAEMLGAKIKAMESKLLVGGKNIVDHTNEQQKILEQKRQEIAEQKRREREIQQQMESRDEETLELKETYSSLQQEVDIKTKKLKKLFSKLQAVKAEIHDLQEEHIKERQELEQTQNELTRELKLKHLIIENFIPLEEKSKIMNRAFFDEEEDHWKLHPITRLENQQMMKRPVSAVGYKRPLSQHARMSMMIRPEARYRAENIVLLELDMPSRTTRDYEGPAIAPKVQAALDAALQDEDEIQVDASSFESTANKKSKARPKSGRKSGSSSSSSGTPASQLYPQSRGLVPK	2	11	SKLKSSESVR	Ace	100	UniProt_aTIS	high-conf-TIS	[Ace]	100	1	1	SKLKSSESVR (2-11) 6278578.00 [1]			O15066	Trypsin	F000763_1p_uPAC8_CMB-534_KRGEV_COFRADIC_fr_B3_b_9953_15718_1_2.mgf	Ace-SK<AcD4*>LK<AcD4*>SSESVR-COOH	60	50	1253701088	2	KIF3B_HUMAN Kinesin-like protein KIF3B [ENST00000375712_20_32309778_aTIS_111db1#ENST00000375712_20_32309778_aTIS_db2#ENST00000375712_20_32309778_aTIS_db3]		M	S	K	R	V
Q9UPW5	MSKLKVIPEKSLTNNSRIVGLLAQLEKINAEPSESDTARYVTSKILHLAQSQEKTRREMTAKGSTGMEILLSTLENTKDLQTTLNILSILVELVSAGGGRRVSFLVTKGGSQILLQLLMNASKESPPHEDLMVQIHSILAKIGPKDKKFGVKARINGALNITLNLVKQNLQNHRLVLPCLQLLRVYSANSVNSVSLGKNGVVELMFKIIGPFSKKNSSLIKVALDTLAALLKSKTNARRAVDRGYVQVLLTIYVDWHRHDNRHRNMLIRKGILQSLKSVTNIKLGRKAFIDANGMKILYNTSQECLAVRTLDPLVNTSSLIMRKCFPKNRLPLPTIKSSFHFQLPVIPVTGPVAQLYSLPPEVDDVVDESDDNDDIDVEAENETENEDDLDQNFKNDDIETDINKLKPQQEPGRTIEDLKMYEHLFPELVDDFQDYDLISKEPKPFVFEGKVRGPIVVPTAGEETSGNSGNLRKVVMKENISSKGDEGEKKSTFMDLAKEDIKDNDRTLQQQPGDQNRTISSVHGLNNDIVKALDRITLQNIPSQTAPGFTAEMKKDCSLPLTVLTCAKACPHMATCGNVLFEGRTVQLGKLCCTGVETEDDEDTESNSSVEQASVEVPDGPTLHDPDLYIEIVKNTKSVPEYSEVAYPDYFGHIPPPFKEPILERPYGVQRTKIAQDIERLIHQSDIIDRVVYDLDNPNYTIPEEGDILKFNSKFESGNLRKVIQIRKNEYDLILNSDINSNHYHQWFYFEVSGMRPGVAYRFNIINCEKSNSQFNYGMQPLMYSVQEALNARPWWIRMGTDICYYKNHFSRSSVAAGGQKGKSYYTITFTVNFPHKDDVCYFAYHYPYTYSTLQMHLQKLESAHNPQQIYFRKDVLCETLSGNSCPLVTITAMPESNYYEHICHFRNRPYVFLSARVHPGETNASWVMKGTLEYLMSNNPTAQSLRESYIFKIVPMLNPDGVINGNHRCSLSGEDLNRQWQSPSPDLHPTIYHAKGLLQYLAAVKRLPLVYCDYHGHSRKKNVFMYGCSIKETVWHTNDNATSCDVVEDTGYRTLPKILSHIAPAFCMSSCSFVVEKSKESTARVVVWREIGVQRSYTMESTLCGCDQGKYKGLQIGTRELEEMGAKFCVGLLRLKRLTSPLEYNLPSSLLDFENDLIESSCKVTSPTTYVLDEDEPRFLEEVDYSAESNDELDIELAENVGDYEPSAQEEVLSDSELSRTYLP	2	17	SKLKVIPEKSLTNNSR	Ace	100	UniProt_aTIS	high-conf-TIS	[Ace]	100	5	5	SKLKVIPEKSLTNNSR (2-17) 9980847.00 [2]		Q9UPW5-2 (2-17)	Q9UPW5,Q9UPW5-2	Trypsin	F000763_1p_uPAC8_CMB-534_KRGEV_COFRADIC_fr_B3_b_32237_32287_1_2.mgf	Ace-SK<AcD4*>LK<AcD4*>VIPEK<AcD4*>SLTNNSR-COOH	97	47	1994154888	2	CBPC1_HUMAN Cytosolic carboxypeptidase 1 [ENST00000357081_9_85712533_aTIS_111db1#ENST00000357081_9_85712533_aTIS_db2#ENST00000357081_9_85712533_aTIS_db3]		M	S	K	R	I
Q8N6I1	MSKLPADSSVPQTGAANGDRDVPQAEVGRGRREPAPAQPEEAGEGAMAAARGGPVPAAREGRMAAARAAPAAAARGAPVAAAALARAAAAGRESPAAAAAREARMAEVARLLGEPVDEEGPEGRPRSRHGNGGLAALPYLRLRHPLSVLGINYQQFLRHYLENYPIAPGRIQELEERRRRFVEACRAREAAFDAEYQRNPHRVDLDILTFTIALTASEVINPLIEELGCDKFINRE	2	26	SKLPADSSVPQTGAANGDRDVPQAE	Ace	100	UniProt_aTIS	high-conf-TIS	[Ace]	100	1	1	SKLPADSSVPQTGAANGDRDVPQAE (2-26) 1299632 [1]		Q8N6I1-2 (2-26),ENST00000390658_19_39540112_5UTR_010db2 (13-37),ENST00000390658_19_39540124_5UTR_001db3 (17-41)	Q8N6I1,Q8N6I1-2	GluC	F000766_2p_uPAC7_CMB-542_KRGEV_COFRADIC_fr_B4_b_20195_23263_1_2.mgf	Ace-SK<AcD4*>LPADSSVPQTGAANGDRDVPQAE-COOH	76	54	2.59725e+16	2	EID2_HUMAN EP300-interacting inhibitor of differentiation 2 [ENST00000390658_19_39540079_aTIS_111db1#ENST00000390658_19_39540079_aTIS_db2#ENST00000390658_19_39540079_aTIS_db3]		M	S	K	E	V
P14618	MSKPHSEAGTAFIQTQQLHAAMADTFLEHMCRLDIDSPPITARNTGIICTIGPASRSVETLKEMIKSGMNVARLNFSHGTHEYHAETIKNVRTATESFASDPILYRPVAVALDTKGPEIRTGLIKGSGTAEVELKKGATLKITLDNAYMEKCDENILWLDYKNICKVVEVGSKIYVDDGLISLQVKQKGADFLVTEVENGGSLGSKKGVNLPGAAVDLPAVSEKDIQDLKFGVEQDVDMVFASFIRKASDVHEVRKVLGEKGKNIKIISKIENHEGVRRFDEILEASDGIMVARGDLGIEIPAEKVFLAQKMMIGRCNRAGKPVICATQMLESMIKKPRPTRAEGSDVANAVLDGADCIMLSGETAKGDYPLEAVRMQHLIAREAEAAIYHLQLFEELRRLAPITSDPTEATAVGAVEASFKCCSGAIIVLTKSGRSAHQVARYRPRAPIIAVTRNPQTARQAHLYRGIFPVLCKDPVQEAWAEDVDLRVNFAMNVGKARGFFKKGDVVIVLTGWRPGSGFTNTMRVVPVP	2	30	SKPHSEAGTAFIQTQQLHAAMADTFLEHM	Ace	100	UniProt_aTIS	high-conf-TIS	[Ace]	100	61	61	SKPHSEAGTAFIQTQQLHAAMADTFLEHM (2-30) 11068566.00 [1]		P14618-2 (2-30),ENST00000389093_15_72219097_aTIS_111db1 (2-30),ENST00000567118_15_72219097_aTIS_111db1 (2-30),ENST00000568883_15_72219097_aTIS_111db1 (2-30),ENST00000569857_15_72219097_aTIS_111db1 (2-30)	P14618,P14618-2,ENST00000389093_15_72219097_aTIS_111db1,ENST00000567118_15_72219097_aTIS_111db1,ENST00000568883_15_72219097_aTIS_111db1,ENST00000569857_15_72219097_aTIS_111db1	Trypsin	F000763_1p_uPAC8_CMB-534_KRGEV_COFRADIC_fr_B3_b_31925_32070_1_3.mgf	Ace-SK<AcD4*>PHSEAGTAFIQTQQLHAAM<Mox*>ADTFLEHM<Mox*>-COOH	50	49	3317547972	3	KPYM_HUMAN Pyruvate kinase PKM [ENST00000335181_15_72219097_aTIS_111db1#ENST00000335181_15_72219097_aTIS_db2#ENST00000335181_15_72219097_aTIS_db3]		M	S	K	M	C
Q92882	MSKPPPKPVKPGQVKVFRALYTFEPRTPDELYFEEGDIIYITDMSDTNWWKGTSKGRTGLIPSNYVAEQAESIDNPLHEAAKRGNLSWLRECLDNRVGVNGLDKAGSTALYWACHGGHKDIVEMLFTQPNIELNQQNKLGDTALHAAAWKGYADIVQLLLAKGARTDLRNIEKKLAFDMATNAACASLLKKKQGTDAVRTLSNAEDYLDDEDSD	2	18	SKPPPKPVKPGQVKVFR	Ace	100	UniProt_aTIS	high-conf-TIS	[Ace]	100	3	3	SKPPPKPVKPGQVKVFR (2-18) 10581486.00 [3]			Q92882	Trypsin	F000763_1p_uPAC8_CMB-534_KRGEV_COFRADIC_fr_B3_b_32895_32785_1_2.mgf	Ace-SK<AcD4*>PPPK<AcD4*>PVK<AcD4*>PGQVK<AcD4*>VFR-COOH	55	42	2.11428e+16	2	OSTF1_HUMAN Osteoclast-stimulating factor 1 [ENST00000346234_9_75088693_aTIS_111db1#ENST00000346234_9_75088693_aTIS_db2#ENST00000346234_9_75088693_aTIS_db3]		M	S	K	R	A
Q15019	MSKQQPTQFINPETPGYVGFANLPNQVHRKSVKKGFEFTLMVVGESGLGKSTLINSLFLTDLYPERVIPGAAEKIERTVQIEASTVEIEERGVKLRLTVVDTPGYGDAINCRDCFKTIISYIDEQFERYLHDESGLNRRHIIDNRVHCCFYFISPFGHGLKPLDVAFMKAIHNKVNIVPVIAKADTLTLKERERLKKRILDEIEEHNIKIYHLPDAESDEDEDFKEQTRLLKASIPFSVVGSNQLIEAKGKKVRGRLYPWGVVEVENPEHNDFLKLRTMLITHMQDLQEVTQDLHYENFRSERLKRGGRKVENEDMNKDQILLEKEAELRRMQEMIARMQAQMQMQMQGGDGDGGALGHHV	2	37	SKQQPTQFINPETPGYVGFANLPNQVHRKSVKKGFE	Ace	100	UniProt_aTIS	high-conf-TIS	[Ace]	100	4	4	SKQQPTQFINPETPGYVGFANLPNQVHRKSVKKGFE (2-37) 14330928 [2]	SKQQPTQFINPETPGYVGFANLPNQVHR (2-29) 10858857.00 [2]	Q15019-3 (2-37),Q15019-2 (37-72),ENST00000391971_2_241315976_5UTR_001db3 (10-45),ENST00000616972_2_241315972_5UTR_011db2 (56-91),ENST00000467971_2_241315976_ntr_001db3 (10-45),ENST00000473479_2_241315976_ntr_001db3 (10-45)	Q15019,Q15019-3	GluC;Trypsin	F000714_2p_uPAC7_CMB-542_KRGEV_COFRADIC_fr_C6_b_35590_36406_1_3.mgf	Ace-SK<AcD4*>QQPTQFINPETPGYVGFANLPNQVHRK<AcD4*>SVK<AcD4*>K<AcD4*>GFE-COOH	78	53	4296256572	3	SEPT2_HUMAN Septin-2 [ENST00000402092_2_241324233_aTIS_111db1#ENST00000391973_2_241324233_aTIS_db2#ENST00000391973_2_241324233_aTIS_db3]		M	S	K	E	F
P09651	MSKSESPKEPEQLRKLFIGGLSFETTDESLRSHFEQWGTLTDCVVMRDPNTKRSRGFGFVTYATVEEVDAAMNARPHKVDGRVVEPKRAVSREDSQRPGAHLTVKKIFVGGIKEDTEEHHLRDYFEQYGKIEVIEIMTDRGSGKKRGFAFVTFDDHDSVDKIVIQKYHTVNGHNCEVRKALSKQEMASASSSQRGRSGSGNFGGGRGGGFGGNDNFGRGGNFSGRGGFGGSRGGGGYGGSGDGYNGFGNDGGYGGGGPGYSGGSRGYGSGGQGYGNQGSGYGGSGSYDSYNNGGGGGFGGGSGSNFGGGGSYNDFGNYNNQSSNFGPMKGGNFGGRSSGPYGGGGQYFAKPRNQGGYGGSSSSSSYGSGRRF	2	14	SKSESPKEPEQLR	Ace	100	UniProt_aTIS	high-conf-TIS	[Ace]	100	11	11	SKSESPKEPEQLR (2-14) 8249324.00 [6]	SKSESPKEPEQL (2-13) 746882 [1];SKSESPKEPE (2-11) 6263103 [4]	P09651-2 (2-14),P09651-3 (2-14),ENST00000330752_12_54280808_aTIS_111db1 (2-14),ENST00000565308_16_51645818_5UTR_111db1 (2-14),ENST00000330752_12_54280778_5UTR_011db2 (12-24),ENST00000340913_12_54280778_5UTR_011db2 (12-24),ENST00000547566_12_54280778_5UTR_011db2 (12-24),ENST00000546500_12_54280742_5UTR_111db1 (24-36),ENST00000546500_12_54280730_5UTR_100db1 (28-40),ENST00000429216_2_201063089_ntr_111db1 (2-14),ENST00000521273_18_32413176_ntr_111db1 (2-14),ENST00000547870_12_54280778_ntr_011db2 (12-24),ENST00000562726_16_51645788_ntr_011db2 (12-24),ENST00000631770_1_58049321_ntr_111db1 (12-24)	P09651,P09651-2,P09651-3,ENST00000330752_12_54280808_aTIS_111db1,ENST00000565308_16_51645818_5UTR_111db1,,ENST00000429216_2_201063089_ntr_111db1,ENST00000521273_18_32413176_ntr_111db1	Trypsin;Chymotrypsin;GluC	F000795_1p_uPAC8_CMB-534_KRGEV_COFRADIC_fr_C5_b_11558_16550_1_2.mgf	Ace-SK<AcD4*>SESPK<AcD4*>EPEQLR-COOH	87	51	1.64785e+16	2	ROA1_HUMAN Heterogeneous nuclear ribonucleoprotein A1 [ENST00000340913_12_54280808_aTIS_111db1#ENST00000340913_12_54280808_aTIS_db2#ENST00000340913_12_54280808_aTIS_db3]		M	S	K	R	K
P43243	MSKSFQQSSLSRDSQGHGRDLSAAGIGLLAAATQSLSMPASLGRMNQGTARLASLMNLGMSSSLNQQGAHSALSSASTSSHNLQSIFNIGSRGPLPLSSQHRGDADQASNILASFGLSARDLDELSRYPEDKITPENLPQILLQLKRRRTEEGPTLSYGRDGRSATREPPYRVPRDDWEEKRHFRRDSFDDRGPSLNPVLDYDHGSRSQESGYYDRMDYEDDRLRDGERCRDDSFFGETSHNYHKFDSEYERMGRGPGPLQERSLFEKKRGAPPSSNIEDFHGLLPKGYPHLCSICDLPVHSNKEWSQHINGASHSRRCQLLLEIYPEWNPDNDTGHTMGDPFMLQQSTNPAPGILGPPPPSFHLGGPAVGPRGNLGAGNGNLQGPRHMQKGRVETSRVVHIMDFQRGKNLRYQLLQLVEPFGVISNHLILNKINEAFIEMATTEDAQAAVDYYTTTPALVFGKPVRVHLSQKYKRIKKPEGKPDQKFDQKQELGRVIHLSNLPHSGYSDSAVLKLAEPYGKIKNYILMRMKSQAFIEMETREDAMAMVDHCLKKALWFQGRCVKVDLSEKYKKLVLRIPNRGIDLLKKDKSRKRSYSPDGKESPSDKKSKTDGSQKTESSTEGKEQEEKSGEDGEKDTKDDQTEQEPNMLLESEDELLVDEEEAAALLESGSSVGDETDLANLGDVASDGKKEPSDKAVKKDGSASAAAKKKLKKVDKIEELDQENEAALENGIKNEENTEPGAESSENADDPNKDTSENADGQSDENKDDYTIPDEYRIGPYQPNVPVGIDYVIPKTGFYCKLCSLFYTNEEVAKNTHCSSLPHYQKLKKFLNKLAEERRQKKET	2	13	SKSFQQSSLSRD	Ace	100	UniProt_aTIS	high-conf-TIS	[Ace]	100	2	2	SKSFQQSSLSRD (2-13) 7293603 [1]	SKSFQQSSLSR (2-12) 6718475.00 [1]	ENST00000502929_5_139307416_aTIS_111db1 (2-13),ENST00000510056_5_139307416_aTIS_111db1 (2-13),ENST00000620916_5_139307416_aTIS_111db1 (2-13)	P43243,ENST00000502929_5_139307416_aTIS_111db1,ENST00000510056_5_139307416_aTIS_111db1,ENST00000620916_5_139307416_aTIS_111db1	GluC;Trypsin	F000694_2p_uPAC7_CMB-542_KRGEV_COFRADIC_fr_B9_b_20672_22848_1_2.mgf	Ace-SK<AcD4*>SFQQSSLSRD-COOH	56	54	1456706088	2	MATR3_HUMAN Matrin-3 [ENST00000394805_5_139307416_aTIS_111db1#ENST00000394805_5_139307416_aTIS_db2#ENST00000361059_5_139307416_aTIS_db3]		M	S	K	D	S
Q15545	MSKSKDDAPHELESQFILRLPPEYASTVRRAVQSGHVNLKDRLTIELHPDGRHGIVRVDRVPLASKLVDLPCVMESLKTIDKKTFYKTADICQMLVSTVDGDLYPPVEEPVASTDPKASKKKDKDKEKKFIWNHGITLPLKNVRKRRFRKTAKKKYIESPDVEKEVKRLLSTDAEAVSTRWEIIAEDETKEAENQGLDISSPGMSGHRQGHDSLEHDELREIFNDLSSSSEDEDETQHQDEEDINIIDTEEDLERQLQDKLNESDEQHQENEGTNQLVMGIQKQIDNMKGKLQETQDRAKRQEDLIMKVENLALKNRFQAVLDELKQKEDREKEQLSSLQEELESLLEK	2	19	SKSKDDAPHELESQFILR	Ace	100	UniProt_aTIS	high-conf-TIS	[Ace]	100	2	2	SKSKDDAPHELESQFILR (2-19) 11175784.00 [1]	SKSKDDAPHELESQF (2-16) 9264434 [1]		Q15545	Trypsin;Chymotrypsin	F000797_1p_uPAC8_CMB-534_KRGEV_COFRADIC_fr_C6_b_34165_33755_1_2.mgf	Ace-SK<AcD4*>SK<AcD4*>DDAPHELESQFILR-COOH	57	52	2233142248	2	TAF7_HUMAN Transcription initiation factor TFIID subunit 7 [ENST00000313368_5_141320044_aTIS_111db1#ENST00000313368_5_141320044_aTIS_db2#ENST00000313368_5_141320044_aTIS_db3]		M	S	K	R	L
Q15404	MSKSLKKLVEESREKNQPEVDMSDRGISNMLDVNGLFTLSHITQLVLSHNKLTMVPPNIAELKNLEVLNFFNNQIEELPTQISSLQKLKHLNLGMNRLNTLPRGFGSLPALEVLDLTYNNLSENSLPGNFFYLTTLRALYLSDNDFEILPPDIGKLTKLQILSLRDNDLISLPKEIGELTQLKELHIQGNRLTVLPPELGNLDLTGQKQVFKAENNPWVTPIADQFQLGVSHVFEYIRSETYKYLYGRHMQANPEPPKKNNDKSKKISRKPLAAKNR	2	13	SKSLKKLVEESR	Ace	100	UniProt_aTIS	high-conf-TIS	[Ace]	100	8	8	SKSLKKLVEESR (2-13) 7924694.00 [8]			Q15404	Trypsin	F000803_1p_uPAC8_CMB-534_KRGEV_COFRADIC_fr_C8_b_34096_33714_1_2.mgf	Ace-SK<AcD4*>SLK<AcD4*>K<AcD4*>LVEESR-COOH	93	47	1582924248	2	RSU1_HUMAN Ras suppressor protein 1 [ENST00000377921_10_16817081_aTIS_111db1#ENST00000345264_10_16817081_aTIS_db2#ENST00000345264_10_16817081_aTIS_db3]		M	S	K	R	E
P61960	MSKVSFKITLTSDPRLPYKVLSVPESTPFTAVLKFAAEEFKVPAATSAIITNDGIGINPAQTAGNVFLKHGSELRIIPRDRVGSC	2	15	SKVSFKITLTSDPR	Ace	100	UniProt_aTIS	high-conf-TIS	[Ace]	100	4	4	SKVSFKITLTSDPR (2-15) 8574856.00 [4]		ENST00000239878_13_38349869_5UTR_110db1 (19-32),ENST00000379649_13_38349869_5UTR_110db1 (19-32)	P61960	Trypsin	F000733_1p_uPAC8_CMB-534_KRGEV_COFRADIC_fr_A2_b_28993_31086_1_2.mgf	Ace-SK<AcD4*>VSFK<AcD4*>ITLTSDPR-COOH	72	50	1.71296e+16	2	UFM1_HUMAN Ubiquitin-fold modifier 1 [ENST00000239878_13_38349920_aTIS_111db1#ENST00000239878_13_38349920_aTIS_db2#ENST00000239878_13_38349920_aTIS_db3]		M	S	K	R	L
P07738	MSKYKLIMLRHGEGAWNKENRFCSWVDQKLNSEGMEEARNCGKQLKALNFEFDLVFTSVLNRSIHTAWLILEELGQEWVPVESSWRLNERHYGALIGLNREQMALNHGEEQVRLWRRSYNVTPPPIEESHPYYQEIYNDRRYKVCDVPLDQLPRSESLKDVLERLLPYWNERIAPEVLRGKTILISAHGNSSRALLKHLEGISDEDIINITLPTGVPILLELDENLRAVGPHQFLGDQEAIQAAIKKVEDQGKVKQAKK	2	10	SKYKLIMLR	Ace	100	UniProt_aTIS	high-conf-TIS	[Ace]	100	3	3	SKYKLIMLR (2-10) 6513878.00 [3]			P07738	Trypsin	F000737_1p_uPAC8_CMB-534_KRGEV_COFRADIC_fr_A4_b_27461_30156_1_2.mgf	Ace-SK<AcD4*>YK<AcD4*>LIM<Mox*>LR-COOH	61	48	1300761128	2	PMGE_HUMAN Bisphosphoglycerate mutase [ENST00000418040_7_134661508_aTIS_111db1#ENST00000418040_7_134661508_aTIS_db2#ENST00000418040_7_134661508_aTIS_db3]		M	S	K	R	H
Q9BTK6	MSLARGHGDTAASTAAPLSEEGEVTSGLQALAVEDTGGPSASAGKAEDEGEGGREETEREGSGGEEAQGEVPSAGGEEPAEEDSEDWCVPCSDEEVELPADGQPWMPPPSEIQRLYELLAAHGTLELQAEILPRRPPTPEAQSEEERSDEEPEAKEEEEEKPHMPTEFDFDDEPVTPKDSLIDRRRTPGSSARSQKREARLDKVLSDMKRHKKLEEQILRTGRDLFSLDSEDPSPASPPLRSSGSSLFPRQRKY	2	28	SLARGHGDTAASTAAPLSEEGEVTSGL	Ace	100	UniProt_aTIS	high-conf-TIS	[Ace]	100	8	8	SLARGHGDTAASTAAPLSEEGEVTSGL (2-28) 1313633 [1]	SLARGHGDTAASTAAPLSEEGE (2-23) 10855081 [2]		Q9BTK6	Chymotrypsin;GluC	F000651_1p_uPAC8_CMB-548_KRGEV_COFRADIC_fr_A3_b_16634_22382.22396_2_2.mgf	Ace-SLARGHGDTAASTAAPLSEEGEVTSGL-COOH	69	49	2625251448	2	PAGR1_HUMAN PAXIP1-associated glutamate-rich protein 1 [ENST00000320330_16_29816526_aTIS_111db1#ENST00000320330_16_29816526_aTIS_db2#ENST00000320330_16_29816526_aTIS_db3]		M	S	L	L	Q
P13489	MSLDIQSLDIQCEELSDARWAELLPLLQQCQVVRLDDCGLTEARCKDISSALRVNPALAELNLRSNELGDVGVHCVLQGLQTPSCKIQKLSLQNCCLTGAGCGVLSSTLRTLPTLQELHLSDNLLGDAGLQLLCEGLLDPQCRLEKLQLEYCSLSAASCEPLASVLRAKPDFKELTVSNNDINEAGVRVLCQGLKDSPCQLEALKLESCGVTSDNCRDLCGIVASKASLRELALGSNKLGDVGMAELCPGLLHPSSRLRTLWIWECGITAKGCGDLCRVLRAKESLKELSLAGNELGDEGARLLCETLLEPGCQLESLWVKSCSFTAACCSHFSSVLAQNRFLLELQISNNRLEDAGVRELCQGLGQPGSVLRVLWLADCDVSDSSCSSLAATLLANHSLRELDLSNNCLGDAGILQLVESVRQPGCLLEQLVLYDIYWSEEMEDRLQALEKDKPSLRVIS	2	19	SLDIQSLDIQCEELSDAR	Ace	100	UniProt_aTIS	high-conf-TIS	[Ace]	100	18	18	SLDIQSLDIQCEELSDAR (2-19) 10675033.00 [13]	SLDIQSLDIQCEEL (2-15) 8529037 [2];SLDIQSLDIQCEE (2-14) 7963619 [2]	ENST00000524464_11_502162_aTIS_111db1 (2-19),ENST00000525701_11_502162_aTIS_001db3 (2-19),ENST00000529115_11_502162_aTIS_111db1 (2-19),ENST00000438658_11_506619_5UTR_100db1 (12-29),ENST00000397614_11_502210_5UTR_100db1 (18-35),ENST00000533410_11_504879_5UTR_100db1 (27-44),ENST00000438658_11_506706_5UTR_100db1 (41-58),ENST00000524780_11_502210_ntr_100db1 (18-35),ENST00000528713_11_502210_ntr_100db1 (18-35),ENST00000531223_11_502210_ntr_100db1 (18-35),ENST00000533592_11_502210_ntr_100db1 (18-35),ENST00000525522_11_504879_ntr_100db1 (27-44)	P13489,ENST00000524464_11_502162_aTIS_111db1,ENST00000525701_11_502162_aTIS_001db3,ENST00000529115_11_502162_aTIS_111db1	Trypsin;Chymotrypsin;GluC	F000791_1p_uPAC8_CMB-534_KRGEV_COFRADIC_fr_C3_b_35601_34986_1_2.mgf	Ace-SLDIQSLDIQC<Cmm*>EELSDAR-COOH	111	49	2132992048	2	RINI_HUMAN Ribonuclease inhibitor [ENST00000533410_11_502162_aTIS_111db1#ENST00000354420_11_502162_aTIS_db2#ENST00000354420_11_502162_aTIS_db3]		M	S	L	R	W
O60499	MSLEDPFFVVRGEVQKAVNTARGLYQRWCELLQESAAVGREELDWTTNELRNGLRSIEWDLEDLEETIGIVEANPGKFKLPAGDLQERKVFVERMREAVQEMKDHMVSPTAVAFLERNNREILAGKPAAQKSPSDLLDASAVSATSRYIEEQQATQQLIMDEQDQQLEMVSGSIQVLKHMSGRVGEELDEQGIMLDAFAQEMDHTQSRMDGVLRKLAKVSHMTSDRRQWCAIAVLVGVLLLVLILLFSL	2	11	SLEDPFFVVR	Ace	100	UniProt_aTIS	high-conf-TIS	[Ace]	100	1	1	SLEDPFFVVR (2-11) 6258245.00 [1]		O60499-2 (2-11),ENST00000242770_19_13150173_aTIS_111db1 (2-11),ENST00000589083_19_13150173_aTIS_111db1 (2-11),ENST00000591843_19_13150173_aTIS_011db2 (2-11)	O60499,O60499-2,ENST00000242770_19_13150173_aTIS_111db1,ENST00000589083_19_13150173_aTIS_111db1,ENST00000591843_19_13150173_aTIS_011db2	Trypsin	F000773_1p_uPAC8_CMB-534_KRGEV_COFRADIC_fr_B7_b_42619_39626_1_2.mgf	Ace-SLEDPFFVVR-COOH	54	51	1249634368	2	STX10_HUMAN Syntaxin-10 [ENST00000587230_19_13150173_aTIS_111db1#ENST00000587230_19_13150173_aTIS_db2#ENST00000587230_19_13150173_aTIS_db3]		M	S	L	R	G
P78406	MSLFGTTSGFGTSGTSMFGSATTDNHNPMKDIEVTSSPDDSIGCLSFSPPTLPGNFLIAGSWANDVRCWEVQDSGQTIPKAQQMHTGPVLDVCWSDDGSKVFTASCDKTAKMWDLSSNQAIQIAQHDAPVKTIHWIKAPNYSCVMTGSWDKTLKFWDTRSSNPMMVLQLPERCYCADVIYPMAVVATAERGLIVYQLENQPSEFRRIESPLKHQHRCVAIFKDKQNKPTGFALGSIEGRVAIHYINPPNPAKDNFTFKCHRSNGTNTSAPQDIYAVNGIAFHPVHGTLATVGSDGRFSFWDKDARTKLKTSEQLDQPISACCFNHNGNIFAYASSYDWSKGHEFYNPQKKNYIFLRNAAEELKPRNKK	2	33	SLFGTTSGFGTSGTSMFGSATTDNHNPMKDIE	Ace	100	UniProt_aTIS	high-conf-TIS	[Ace]	100	3	3	SLFGTTSGFGTSGTSMFGSATTDNHNPMKDIE (2-33) 1139167 [2]	SLFGTTSGFGTSGTSM (2-17) 7983484.00 [1]	ENST00000492498_20_57354039_aTIS_111db1 (2-33),ENST00000527947_20_57354039_aTIS_111db1 (2-33),ENST00000371242_20_57351297_5UTR_100db1 (25-56),ENST00000395841_20_57351331_5UTR_111db1 (35-66),ENST00000492498_20_57351331_5UTR_111db1 (35-66),ENST00000527947_20_57351331_5UTR_111db1 (35-66),ENST00000395841_20_57351319_5UTR_100db1 (39-70),ENST00000492498_20_57351319_5UTR_100db1 (39-70),ENST00000527947_20_57351319_5UTR_100db1 (39-70),ENST00000395841_20_57351310_5UTR_100db1 (42-73),ENST00000492498_20_57351310_5UTR_100db1 (42-73),ENST00000527947_20_57351310_5UTR_100db1 (42-73)	P78406,ENST00000492498_20_57354039_aTIS_111db1,ENST00000527947_20_57354039_aTIS_111db1	GluC;Trypsin	F000736_2p_uPAC7_CMB-542_KRGEV_COFRADIC_fr_A3_b_37038_36741_1_3.mgf	Ace-SLFGTTSGFGTSGTSM<Mox*>FGSATTDNHNPM<Mox*>K<AcD4*>DIE-COOH	73	44	3.41448e+16	3	RAE1L_HUMAN mRNA export factor [ENST00000395840_20_57354039_aTIS_111db1#ENST00000371242_20_57354039_aTIS_db2#ENST00000371242_20_57354039_aTIS_db3]		M	S	L	E	V
Q58FF6	MSLIINTFYSNKEIFLQELISNASDALDKIRYESLTDPSKLDGGKELKIDIIPNPRECILTLVNTGIGMTKADLINNLGAIAKSGTEAFMEAFQSCAEISMIGQFGVGFYSAYLVAEKVAITKHNDEEQYSWVSSAGSSFTLHVDHGEPIDRDTKVILHLKEDQTEYLEERWVKEVVKKHPQFIGCLIAVYLEKEPEKEISDDEEEKGEKEEEDKDDKEKPKTEDVGSDEEDDTDKNNKKKTKKIKEKYTDREELNQTKPIWTRNPDDITQEECGEFYKSLTSAWEDHLAVKQFPVEEQEENEQLCVHHVWIMDSFDDLMPEYVGFVREDKENNKKLDEVFSKISWLGIHEDSINWRHLSELLWSHTFQSGDEMTSLSEYVSCMKEAQKSICDIIGECKEQVANSAFVEQEWKKGFEVIYMSEPIDEYCVQQLKEFDGKSLLSVTKEGLELPEDEEEKKIMEESNVKFENLCRLMKEILDKKVERVTISSRLVSSPCRIVTSTYS	2	13	SLIINTFYSNKE	AcD4	0	UniProt_aTIS	high-conf-TIS	[AcD4]	0	1	0	SLIINTFYSNKE (2-13) 7609057 [1]		P08238 (26-37),Q58FF8 (26-37),P07900 (31-42),Q14568 (31-42),P07900-2 (153-164),ENST00000371646_6_44247169_5UTR_010db2 (35-46),ENST00000216281_14_102087006_5UTR_001db3 (38-49),ENST00000371646_6_44247160_5UTR_111db1 (38-49),ENST00000371646_6_44247151_5UTR_001db3 (41-52),ENST00000216281_14_102087024_5UTR_111db1 (44-55),ENST00000556554_14_102086291_ntr_010db2 (2-13),ENST00000507090_4_13336482_ntr_111db1 (26-37),ENST00000556554_14_102087006_ntr_101db1 (38-49),ENST00000556554_14_102087012_ntr_001db3 (40-51),ENST00000556554_14_102087024_ntr_111db1 (44-55)	Q58FF6,,ENST00000556554_14_102086291_ntr_010db2	GluC	F000714_2p_uPAC7_CMB-542_KRGEV_COFRADIC_fr_C6_b_40615_40394_1_2.mgf	AcD4-SLIINTFYSNK<AcD4*>E-COOH	55	54	1519796748	2	H90B4_HUMAN Putative heat shock protein HSP 90-beta 4		M	S	L	E	I
Q9UKM9	MSLKLQASNVTNKNDPKSINSRVFIGNLNTALVKKSDVETIFSKYGRVAGCSVHKGYAFVQYSNERHARAAVLGENGRVLAGQTLDINMAGEPKPDRPKGLKRAASAIYSGYIFDYDYYRDDFYDRLFDYRGRLSPVPVPRAVPVKRPRVTVPLVRRVKTNVPVKLFARSTAVTTSSAKIKLKSSELQAIKTELTQIKSNIDALLSRLEQIAAEQKANPDGKKKGDGGGAGGGGGGGGSGGGGSGGGGGGGSSRPPAPQENTTSEAGLPQGEARTRDDGDEEGLLTHSEEELEHSQDTDADDGALQ	2	22	SLKLQASNVTNKNDPKSINSR	Ace	100	UniProt_aTIS	high-conf-TIS	[Ace]	100	2	2	SLKLQASNVTNKNDPKSINSR (2-22) 8321237.00 [2]		Q9UKM9-2 (2-22)	Q9UKM9,Q9UKM9-2	Trypsin	F000797_1p_uPAC8_CMB-534_KRGEV_COFRADIC_fr_C6_b_25819_27394_1_3.mgf	Ace-SLK<AcD4*>LQASNVTNK<AcD4*>NDPK<AcD4*>SINSR-COOH	67	51	2493349332	3	RALY_HUMAN RNA-binding protein Raly [ENST00000246194_20_34072075_aTIS_111db1#ENST00000246194_20_34072075_aTIS_db2#ENST00000246194_20_34072075_aTIS_db3]		M	S	L	R	V
Q9UDY8	MSLLGDPLQALPPSAAPTGPLLAPPAGATLNRLREPLLRRLSELLDQAPEGRGWRRLAELAGSRGRLRLSCLDLEQCSLKVLEPEGSPSLCLLKLMGEKGCTVTELSDFLQAMEHTEVLQLLSPPGIKITVNPESKAVLAGQFVKLCCRATGHPFVQYQWFKMNKEIPNGNTSELIFNAVHVKDAGFYVCRVNNNFTFEFSQWSQLDVCDIPESFQRSVDGVSESKLQICVEPTSQKLMPGSTLVLQCVAVGSPIPHYQWFKNELPLTHETKKLYMVPYVDLEHQGTYWCHVYNDRDSQDSKKVEIIIGRTDEAVECTEDELNNLGHPDNKEQTTDQPLAKDKVALLIGNMNYREHPKLKAPLVDVYELTNLLRQLDFKVVSLLDLTEYEMRNAVDEFLLLLDKGVYGLLYYAGHGYENFGNSFMVPVDAPNPYRSENCLCVQNILKLMQEKETGLNVFLLDMCRKRNDYDDTIPILDALKVTANIVFGYATCQGAEAFEIQHSGLANGIFMKFLKDRLLEDKKITVLLDEVAEDMGKCHLTKGKQALEIRSSLSEKRALTDPIQGTEYSAESLVRNLQWAKAHELPESMCLKFDCGVQIQLGFAAEFSNVMIIYTSIVYKPPEIIMCDAYVTDFPLDLDIDPKDANKGTPEETGSYLVSKDLPKHCLYTRLSSLQKLKEHLVFTVCLSYQYSGLEDTVEDKQEVNVGKPLIAKLDMHRGLGRKTCFQTCLMSNGPYQSSAATSGGAGHYHSLQDPFHGVYHSHPGNPSNVTPADSCHCSRTPDAFISSFAHHASCHFSRSNVPVETTDEIPFSFSDRLRISEK	2	35	SLLGDPLQALPPSAAPTGPLLAPPAGATLNRLRE	Ace	100	UniProt_aTIS	high-conf-TIS	[Ace]	100	2	2	SLLGDPLQALPPSAAPTGPLLAPPAGATLNRLRE (2-35) 11399692 [1]	SLLGDPLQALPPSAAPTGPLLAPPAGATLNR (2-32) 10068931.00 [1]	Q9UDY8-2 (2-35)	Q9UDY8,Q9UDY8-2	GluC;Trypsin	F000768_2p_uPAC7_CMB-542_KRGEV_COFRADIC_fr_B5_b_67522_54891_1_3.mgf	Ace-SLLGDPLQALPPSAAPTGPLLAPPAGATLNRLRE-COOH	73	52	3416885772	3	MALT1_HUMAN Mucosa-associated lymphoid tissue lymphoma translocation protein 1 [ENST00000649217_18_58671644_aTIS_111db1#ENST00000649217_18_58671644_aTIS_db2#ENST00000649217_18_58671644_aTIS_db3]		M	S	L	E	P
O75449	MSLLMISENVKLAREYALLGNYDSAMVYYQGVLDQMNKYLYSVKDTYLQQKWQQVWQEINVEAKHVKDIMKTLESFKLDSTPLKAAQHDLPASEGEVWSMPVPVERRPSPGPRKRQSSQYSDPKSHGNRPSTTVRVHRSSAQNVHNDRGKAVRCREKKEQNKGREEKNKSPAAVTEPETNKFDSTGYDKDLVEALERDIISQNPNVRWDDIADLVEAKKLLKEAVVLPMWMPEFFKGIRRPWKGVLMVGPPGTGKTLLAKAVATECKTTFFNVSSSTLTSKYRGESEKLVRLLFEMARFYSPATIFIDEIDSICSRRGTSEEHEASRRVKAELLVQMDGVGGTSENDDPSKMVMVLAATNFPWDIDEALRRRLEKRIYIPLPSAKGREELLRISLRELELADDVDLASIAENMEGYSGADITNVCRDASLMAMRRRIEGLTPEEIRNLSKEEMHMPTTMEDFEMALKKVSKSVSAADIERYEKWIFEFGSC	2	14	SLLMISENVKLAR	Ace	100	UniProt_aTIS	high-conf-TIS	[Ace]	100	1	1	SLLMISENVKLAR (2-14) 7894463.00 [1]		O75449-2 (2-14)	O75449,O75449-2	Trypsin	F000739_1p_uPAC8_CMB-534_KRGEV_COFRADIC_fr_A5_b_32320_33244_1_2.mgf	Ace-SLLM<Mox*>ISENVK<AcD4*>LAR-COOH	75	50	1.57688e+16	2	KTNA1_HUMAN Katanin p60 ATPase-containing subunit A1 [ENST00000335647_6_149638547_aTIS_111db1#ENST00000335647_6_149638547_aTIS_db2#ENST00000367411_6_149638547_aTIS_db3]		M	S	L	R	E
P62316	MSLLNKPKSEMTPEELQKREEEEFNTGPLSVLTQSVKNNTQVLINCRNNKKLLGRVKAFDRHCNMVLENVKEMWTEVPKSGKGKKKSKPVNKDRYISKMFLRGDSVIVVLRNPLIAGK	2	19	SLLNKPKSEMTPEELQKR	Ace	100	UniProt_aTIS	high-conf-TIS	[Ace]	100	9	9	SLLNKPKSEMTPEELQKR (2-19) 7754205.00 [8]	SLLNKPKSE (2-10) 5753307 [1]	ENST00000590212_19_45691888_aTIS_111db1 (2-19),ENST00000588301_19_45691897_5UTR_010db2 (5-22),ENST00000590212_19_45691897_5UTR_010db2 (5-22),ENST00000590212_19_45691909_5UTR_100db1 (9-26)	P62316,ENST00000590212_19_45691888_aTIS_111db1	Trypsin;GluC	F000749_1p_uPAC8_CMB-534_KRGEV_COFRADIC_fr_A9_b_22073_26112_1_3.mgf	Ace-SLLNK<AcD4*>PK<AcD4*>SEM<Mox*>TPEELQK<AcD4*>R-COOH	67	51	2.32324e+16	3	SMD2_HUMAN Small nuclear ribonucleoprotein Sm D2 [ENST00000588301_19_45691888_aTIS_111db1#ENST00000342669_19_45691888_aTIS_db2#ENST00000588301_19_45691888_aTIS_db3]		M	S	L	R	E
O14976	MSLLQSALDFLAGPGSLGGASGRDQSDFVGQTVELGELRLRVRRVLAEGGFAFVYEAQDVGSGREYALKRLLSNEEEKNRAIIQEVCFMKKLSGHPNIVQFCSAASIGKEESDTGQAEFLLLTELCKGQLVEFLKKMESRGPLSCDTVLKIFYQTCRAVQHMHRQKPPIIHRDLKVENLLLSNQGTIKLCDFGSATTISHYPDYSWSAQRRALVEEEITRNTTPMYRTPEIIDLYSNFPIGEKQDIWALGCILYLLCFRQHPFEDGAKLRIVNGKYSIPPHDTQYTVFHSLIRAMLQVNPEERLSIAEVVHQLQEIAAARNVNPKSPITELLEQNGGYGSATLSRGPPPPVGPAGSGYSGGLALAEYDQPYGGFLDILRGGTERLFTNLKDTSSKVIQSVANYAKGDLDISYITSRIAVMSFPAEGVESALKNNIEDVRLFLDSKHPGHYAVYNLSPRTYRPSRFHNRVSECGWAARRAPHLHTLYNICRNMHAWLRQDHKNVCVVHCMDGRAASAVAVCSFLCFCRLFSTAEAAVYMFSMKRCPPGIWPSHKRYIEYMCDMVAEEPITPHSKPILVRAVVMTPVPLFSKQRSGCRPFCEVYVGDERVASTSQEYDKMRDFKIEDGKAVIPLGVTVQGDVLIVIYHARSTLGGRLQAKMASMKMFQIQFHTGFVPRNATTVKFAKYDLDACDIQEKYPDLFQVNLEVEVEPRDRPSREAPPWENSSMRGLNPKILFSSREEQQDILSKFGKPELPRQPGSTAQYDAGAGSPEAEPTDSDSPPSSSADASRFLHTLDWQEEKEAETGAENASSKESESALMEDRDESEVSDEGGSPISSEGQEPRADPEPPGLAAGLVQQDLVFEVETPAVLPEPVPQEDGVDLLGLHSEVGAGPAVPPQACKAPSSNTDLLSCLLGPPEAASQGPPEDLLSEDPLLLASPAPPLSVQSTPRGGPPAAADPFGPLLPSSGNNSQPCSNPDLFGEFLNSDSVTVPPSFPSAHSAPPPSCSADFLHLGDLPGEPSKMTASSSNPDLLGGWAAWTETAASAVAPTPATEGPLFSPGGQPAPCGSQASWTKSQNPDPFADLGDLSSGLQGSPAGFPPGGFIPKTATTPKGSSSWQTSRPPAQGASWPPQAKPPPKACTQPRPNYASNFSVIGAREERGVRAPSFAQKPKVSENDFEDLLSNQGFSSRSDKKGPKTIAEMRKQDLAKDTDPLKLKLLDWIEGKERNIRALLSTLHTVLWDGESRWTPVGMADLVAPEQVKKHYRRAVLAVHPDKAAGQPYEQHAKMIFMELNDAWSEFENQGSRPLF	2	23	SLLQSALDFLAGPGSLGGASGR	Ace	100	UniProt_aTIS	high-conf-TIS	[Ace]	100	2	2	SLLQSALDFLAGPGSLGGASGR (2-23) 10590571.00 [2]		O14976-2 (2-23),ENST00000507580_4_932187_aTIS_111db1 (2-23),ENST00000628912_4_932187_aTIS_111db1 (2-23)	O14976,O14976-2,ENST00000507580_4_932187_aTIS_111db1,ENST00000628912_4_932187_aTIS_111db1	Trypsin	F000805_1p_uPAC8_CMB-534_KRGEV_COFRADIC_fr_C9_b_49611_45282_1_2.mgf	Ace-SLLQSALDFLAGPGSLGGASGR-COOH	116	52	2116099648	2	GAK_HUMAN Cyclin-G-associated kinase [ENST00000314167_4_932187_aTIS_111db1#ENST00000314167_4_932187_aTIS_db2#ENST00000314167_4_932187_aTIS_db3]		M	S	L	R	D
Q8N5C7	MSLNPPIFLKRSEENSSKFVETKQSQTTSIASEDPLQNLCLASQEVLQKAQQSGRSKCLKCGGSRMFYCYTCYVPVENVPIEQIPLVKLPLKIDIIKHPNETDGKSTAIHAKLLAPEFVNIYTYPCIPEYEEKDHEVALIFPGPQSISIKDISFHLQKRIQNNVRGKNDDPDKPSFKRKRTEEQEFCDLNDSKCKGTTLKKIIFIDSTWNQTNKIFTDERLQGLLQVELKTRKTCFWRHQKGKPDTFLSTIEAIYYFLVDYHTDILKEKYRGQYDNLLFFYSFMYQLIKNAKCSGDKETGKLTH	2	11	SLNPPIFLKR	Ace	100	UniProt_aTIS	high-conf-TIS	[Ace]	100	2	2	SLNPPIFLKR (2-11) 6368833.00 [2]		Q8N5C7-3 (2-11)	Q8N5C7,Q8N5C7-3	Trypsin	F000749_1p_uPAC8_CMB-534_KRGEV_COFRADIC_fr_A9_b_31913_33179_1_2.mgf	Ace-SLNPPIFLK<AcD4*>R-COOH	59	47	1.27175e+16	2	DTWD1_HUMAN DTW domain-containing protein 1 [ENST00000251250_15_49625168_aTIS_111db1#ENST00000558653_15_49625168_aTIS_db2#ENST00000558653_15_49625168_aTIS_db3]		M	S	L	R	S
P62306	MSLPLNPKPFLNGLTGKPVMVKLKWGMEYKGYLVSVDGYMNMQLANTEEYIDGALSGHLGEVLIRCNNVLYIRGVEEEEEDGEMRE	2	21	SLPLNPKPFLNGLTGKPVMV	Ace	100	UniProt_aTIS	high-conf-TIS	[Ace]	100	1	1	SLPLNPKPFLNGLTGKPVMV (2-21) 11366453 [1]		ENST00000552085_12_95859074_aTIS_111db1 (2-21),ENST00000553192_12_95859074_aTIS_111db1 (2-21)	P62306,ENST00000552085_12_95859074_aTIS_111db1,ENST00000553192_12_95859074_aTIS_111db1	GluC	F000738_2p_uPAC7_CMB-542_KRGEV_COFRADIC_fr_A4_b_53906_49143_1_2.mgf	Ace-SLPLNPK<AcD4*>PFLNGLTGK<AcD4*>PVM<Mox*>V-COOH	65	51	2.27128e+16	2	RUXF_HUMAN Small nuclear ribonucleoprotein F [ENST00000266735_12_95859074_aTIS_111db1#ENST00000266735_12_95859074_aTIS_db2#ENST00000266735_12_95859074_aTIS_db3]		M	S	L	V	K
Q9Y6A5	MSLQVLNDKNVSNEKNTENCDFLFSPPEVTGRSSVLRVSQKENVPPKNLAKAMKVTFQTPLRDPQTHRILSPSMASKLEAPFTQDDTLGLENSHPVWTQKENQQLIKEVDAKTTHGILQKPVEADTDLLGDASPAFGSGSSSESGPGALADLDCSSSSQSPGSSENQMVSPGKVSGSPEQAVEENLSSYSLDRRVTPASETLEDPCRTESQHKAETPHGAEEECKAETPHGAEEECRHGGVCAPAAVATSPPGAIPKEACGGAPLQGLPGEALGCPAGVGTPVPADGTQTLTCAHTSAPESTAPTNHLVAGRAMTLSPQEEVAAGQMASSSRSGPVKLEFDVSDGATSKRAPPPRRLGERSGLKPPLRKAAVRQQKAPQEVEEDDGRSGAGEDPPMPASRGSYHLDWDKMDDPNFIPFGGDTKSGCSEAQPPESPETRLGQPAAEQLHAGPATEEPGPCLSQQLHSASAEDTPVVQLAAETPTAESKERALNSASTSLPTSCPGSEPVPTHQQGQPALELKEESFRDPAEVLGTGAEVDYLEQFGTSSFKESALRKQSLYLKFDPLLRDSPGRPVPVATETSSMHGANETPSGRPREAKLVEFDFLGALDIPVPGPPPGVPAPGGPPLSTGPIVDLLQYSQKDLDAVVKATQEENRELRSRCEELHGKNLELGKIMDRFEEVVYQAMEEVQKQKELSKAEIQKVLKEKDQLTTDLNSMEKSFSDLFKRFEKQKEVIEGYRKNEESLKKCVEDYLARITQEGQRYQALKAHAEEKLQLANEEIAQVRSKAQAEALALQASLRKEQMRIQSLEKTVEQKTKENEELTRICDDLISKMEKI	2	32	SLQVLNDKNVSNEKNTENCDFLFSPPEVTGR	Ace	100	UniProt_aTIS	high-conf-TIS	[Ace]	100	2	2	SLQVLNDKNVSNEKNTENCDFLFSPPEVTGR (2-32) 1229267.00 [1]	SLQVLNDKNVSNE (2-14) 7743954 [1]	ENST00000612220_4_1723422_aTIS_111db1 (2-32),ENST00000652770_4_1723422_aTIS_111db1 (2-32)	Q9Y6A5,ENST00000612220_4_1723422_aTIS_111db1,ENST00000652770_4_1723422_aTIS_111db1	Trypsin;GluC	F000765_1p_uPAC8_CMB-534_KRGEV_COFRADIC_fr_B4_b_35403_35171_1_3.mgf	Ace-SLQVLNDK<AcD4*>NVSNEK<AcD4*>NTENC<Cmm*>DFLFSPPEVTGR-COOH	91	50	3684779172	3	TACC3_HUMAN Transforming acidic coiled-coil-containing protein 3 [ENST00000651472_4_1723422_aTIS_111db1#ENST00000313288_4_1723422_aTIS_db2#ENST00000651472_4_1723422_aTIS_db3]		M	S	L	R	S
Q96S82	MSLSDWHLAVKLADQPLTPKSILRLPETELGEYSLGGYSISFLKQLIAGKLQESVPDPELIDLIYCGRKLKDDQTLDFYGIQPGSTVHVLRKSWPEPDQKPEPVDKVAAMREFRVLHTALHSSSSYREAVFKMLSNKESLDQIIVATPGLSSDPIALGVLQDKDLFSVFADPNMLDTLVPAHPALVNAIVLVLHSVAGSAPMPGTDSSSRSMPSSSYRDMPGGFLFEGLSDDEDDFHPNTRSTPSSSTPSSRPASLGYSGAAGPRPITQSELATALALASTPESSSHTPTPGTQGHSSGTSPMSSGVQSGTPITNDLFSQALQHALQASGQPSLQSQWQPQLQQLRDMGIQDDELSLRALQATGGDIQAALELIFAGGAP	2	24	SLSDWHLAVKLADQPLTPKSILR	AcD4	0	UniProt_aTIS	high-conf-TIS	[AcD4]	0	1	0	SLSDWHLAVKLADQPLTPKSILR (2-24) 9095149.00 [1]		ENST00000361351_15_74461111_5UTR_010db2 (13-35)	Q96S82	Trypsin	F000761_1p_uPAC8_CMB-534_KRGEV_COFRADIC_fr_B2_b_49215_45022_1_3.mgf	AcD4-SLSDWHLAVK<AcD4*>LADQPLTPK<AcD4*>SILR-COOH	67	48	2725522872	3	UBL7_HUMAN Ubiquitin-like protein 7 [ENST00000361351_15_74458867_aTIS_111db1#ENST00000564488_15_74458867_aTIS_db2#ENST00000565335_15_74458867_aTIS_db3]		M	S	L	R	L
P00558	MSLSNKLTLDKLDVKGKRVVMRVDFNVPMKNNQITNNQRIKAAVPSIKFCLDNGAKSVVLMSHLGRPDGVPMPDKYSLEPVAVELKSLLGKDVLFLKDCVGPEVEKACANPAAGSVILLENLRFHVEEEGKGKDASGNKVKAEPAKIEAFRASLSKLGDVYVNDAFGTAHRAHSSMVGVNLPQKAGGFLMKKELNYFAKALESPERPFLAILGGAKVADKIQLINNMLDKVNEMIIGGGMAFTFLKVLNNMEIGTSLFDEEGAKIVKDLMSKAEKNGVKITLPVDFVTADKFDENAKTGQATVASGIPAGWMGLDCGPESSKKYAEAVTRAKQIVWNGPVGVFEWEAFARGTKALMDEVVKATSRGCITIIGGGDTATCCAKWNTEDKVSHVSTGGGASLELLEGKVLPGVDALSNI	2	23	SLSNKLTLDKLDVKGKRVVMRV	Ace	100	UniProt_aTIS	high-conf-TIS	[Ace]	100	46	46	SLSNKLTLDKLDVKGKRVVMRV (2-23) 9145449 [1]	SLSNKLTLDKLDVKGKR (2-18) 10711425.00 [43]		P00558	GluC;Trypsin	F000708_2p_uPAC7_CMB-542_KRGEV_COFRADIC_fr_C3_b_41781_41334_1_3.mgf	Ace-SLSNK<AcD4*>LTLDK<AcD4*>LDVK<AcD4*>GK<AcD4*>RVVM<Mox*>RV-COOH	55	45	2740612962	3	PGK1_HUMAN Phosphoglycerate kinase 1 [ENST00000373316_X_78104341_aTIS_111db1#ENST00000373316_X_78104341_aTIS_db2#ENST00000373316_X_78104341_aTIS_db3]		M	S	L	V	D
Q06547	MSLVDLGKKLLEAARAGQDDEVRILMANGAPFTTDWLGTSPLHLAAQYGHYSTTEVLLRAGVSRDARTKVDRTPLHMAASEGHASIVEVLLKHGADVNAKDMLKMTALHWATEHNHQEVVELLIKYGADVHTQSKFCKTAFDISIDNGNEDLAEILQIAMQNQINTNPESPDTVTIHAATPQFIIGPGGVVNLTGLVSSENSSKATDETGVSAVQFGNSSTSVLATLAALAEASAPLSNSSETPVVATEEVVTAESVDGAIQQVVSSGGQQVITIVTDGIQLGNLHSIPTSGIGQPIIVTMPDGQQVLTVPATDIAEETVISEEPPAKRQCIEIIENRVESAEIEEREALQKQLDEANREAQKYRQQLLKKEQEAEAYRQKLEAMTRLQTNKEAV	2	15	SLVDLGKKLLEAAR	Ace	100	UniProt_aTIS	high-conf-TIS	[Ace]	100	8	8	SLVDLGKKLLEAAR (2-15) 8239979.00 [8]		Q06547-2 (2-15),Q06547-3 (2-15),Q06547-4 (2-15),ENST00000560825_15_50309798_aTIS_111db1 (2-15),ENST00000220429_15_50354996_5UTR_100db1 (6-19),ENST00000380877_15_50354996_5UTR_100db1 (6-19),ENST00000396464_15_50354996_5UTR_100db1 (6-19),ENST00000429662_15_50354996_5UTR_100db1 (6-19),ENST00000359031_15_50354996_5UTR_100db1 (14-27),ENST00000560825_15_50354996_5UTR_100db1 (14-27)	Q06547,Q06547-2,Q06547-3,Q06547-4,ENST00000560825_15_50309798_aTIS_111db1	Trypsin	F000777_1p_uPAC8_CMB-534_KRGEV_COFRADIC_fr_B9_b_50652_45845_1_2.mgf	Ace-SLVDLGK<AcD4*>K<AcD4*>LLEAAR-COOH	96	46	1645981348	2	GABP1_HUMAN GA-binding protein subunit beta-1 [ENST00000220429_15_50309798_aTIS_111db1#ENST00000220429_15_50309798_aTIS_db2#ENST00000220429_15_50309798_aTIS_db3]		M	S	L	R	A
Q8TAK5	MSLVDLGKRLLEAARKGQDDEVRTLMANGAPFTTDWLGTSPLHLAAQYGHYSTAEVLLRAGVSRDARTKVDRTPLHMAAADGHAHIVELLVRNGADVNAKDMLKMTALHWATERHHRDVVELLIKYGADVHAFSKFDKSAFDIALEKNNAEILVILQEAMQNQVNVNPERANPVTDPVSMAAPFIFTSGEVVNLASLISSTNTKTTSGDPHASTVQFSNSTTSVLATLAALAEASVPLSNSHRATANTEEIIEGNSVDSSIQQVMGSGGQRVITIVTDGVPLGNIQTSIPTGGIGQPFIVTVQDGQQVLTVPAGKVAEETVIKEEEEEKLPLTKKPRIGEKTNSVEESKEGNERELLQQQLQEANRRAQEYRHQLLKKEQEAEQYRLKLEAIARQQPNGVDFTMVEEVAEVDAVVVTEGELEERETKVTGSAGTTEPHTRVSMATVSS	2	9	SLVDLGKR	Ace	100	UniProt_aTIS	high-conf-TIS	[Ace]	100	1	1	SLVDLGKR (2-9) 4882905.00 [1]		ENST00000368916_1_151088190_aTIS_111db1 (2-9)	Q8TAK5,ENST00000368916_1_151088190_aTIS_111db1	Trypsin	F000793_1p_uPAC8_CMB-534_KRGEV_COFRADIC_fr_C4_b_26126_27470_1_2.mgf	Ace-SLVDLGK<AcD4*>R-COOH	61	49	974566408	2	GABP2_HUMAN GA-binding protein subunit beta-2 [ENST00000368918_1_151088190_aTIS_111db1#ENST00000368918_1_151088190_aTIS_db2#ENST00000368918_1_151088190_aTIS_db3]		M	S	L	R	L
O00560	MSLYPSLEDLKVDKVIQAQTAFSANPANPAILSEASAPIPHDGNLYPRLYPELSQYMGLSLNEEEIRANVAVVSGAPLQGQLVARPSSINYMVAPVTGNDVGIRRAEIKQGIREVILCKDQDGKIGLRLKSIDNGIFVQLVQANSPASLVGLRFGDQVLQINGENCAGWSSDKAHKVLKQAFGEKITMTIRDRPFERTITMHKDSTGHVGFIFKNGKITSIVKDSSAARNGLLTEHNICEINGQNVIGLKDSQIADILSTSGTVVTITIMPAFIFEHIIKRMAPSIMKSLMDHTIPEV	2	22	SLYPSLEDLKVDKVIQAQTAF	Ace	100	UniProt_aTIS	high-conf-TIS	[Ace]	100	1	1	SLYPSLEDLKVDKVIQAQTAF (2-22) 12501758.00 [1]		O00560-2 (2-22),ENST00000447267_8_58565034_aTIS_111db1 (2-22),ENST00000520168_8_58565034_aTIS_111db1 (2-22)	O00560,O00560-2,ENST00000447267_8_58565034_aTIS_111db1,ENST00000520168_8_58565034_aTIS_111db1	Trypsin	F000791_1p_uPAC8_CMB-534_KRGEV_COFRADIC_fr_C3_b_50400_45246_1_2.mgf	Ace-SLYPSLEDLK<AcD4*>VDK<AcD4*>VIQAQTAF-COOH	66	51	2498337048	2	SDCB1_HUMAN Syntenin-1 [ENST00000260130_8_58565034_aTIS_111db1#ENST00000260130_8_58565034_aTIS_db2#ENST00000260130_8_58565034_aTIS_db3]		M	S	L	F	S
Q9H777	MSMDVTFLGTGAAYPSPTRGASAVVLRCEGECWLFDCGEGTQTQLMKSQLKAGRITKIFITHLHGDHFFGLPGLLCTISLQSGSMVSKQPIEIYGPVGLRDFIWRTMELSHTELVFHYVVHELVPTADQCPAEELKEFAHVNRADSPPKEEQGRTILLDSEENSYLLFDDEQFVVKAFRLFHRIPSFGFSVVEKKRPGKLNAQKLKDLGVPPGPAYGKLKNGISVVLENGVTISPQDVLKKPIVGRKICILGDCSGVVGDGGVKLCFEADLLIHEATLDDAQMDKAKEHGHSTPQMAATFAKLCRAKRLVLTHFSQRYKPVALAREGETDGIAELKKQAESVLDLQEVTLAEDFMVISIPIKK	2	19	SMDVTFLGTGAAYPSPTR	Ace	100	UniProt_aTIS	high-conf-TIS	[Ace]	100	3	3	SMDVTFLGTGAAYPSPTR (2-19) 9649575.00 [3]		ENST00000588577_18_50974405_aTIS_111db1 (2-19),ENST00000590722_18_50974405_aTIS_110db1 (2-19),ENST00000591429_18_50974405_aTIS_111db1 (2-19)	Q9H777,ENST00000588577_18_50974405_aTIS_111db1,ENST00000590722_18_50974405_aTIS_110db1,ENST00000591429_18_50974405_aTIS_111db1	Trypsin	F000807_1p_uPAC8_CMB-534_KRGEV_COFRADIC_fr_C10_b_22951_26419_1_2.mgf	Ace-SM<Mox*>DVTFLGTGAAYPSPTR-COOH	124	50	1927900548	2	RNZ1_HUMAN Zinc phosphodiesterase ELAC protein 1 [ENST00000269466_18_50974405_aTIS_111db1#ENST00000269466_18_50974405_aTIS_db2#ENST00000269466_18_50974405_aTIS_db3]		M	S	M	R	G
P30622	MSMLKPSGLKAPTKILKPGSTALKTPTAVVAPVEKTISSEKASSTPSSETQEEFVDDFRVGERVWVNGNKPGFIQFLGETQFAPGQWAGIVLDEPIGKNDGSVAGVRYFQCEPLKGIFTRPSKLTRKVQAEDEANGLQTTPASRATSPLCTSTASMVSSSPSTPSNIPQKPSQPAAKEPSATPPISNLTKTASESISNLSEAGSIKKGERELKIGDRVLVGGTKAGVVRFLGETDFAKGEWCGVELDEPLGKNDGAVAGTRYFQCQPKYGLFAPVHKVTKIGFPSTTPAKAKANAVRRVMATTSASLKRSPSASSLSSMSSVASSVSSRPSRTGLLTETSSRYARKISGTTALQEALKEKQQHIEQLLAERDLERAEVAKATSHVGEIEQELALARDGHDQHVLELEAKMDQLRTMVEAADREKVELLNQLEEEKRKVEDLQFRVEEESITKGDLEQKSQISEDPENTQTKLEHARIKELEQSLLFEKTKADKLQRELEDTRVATVSEKSRIMELEKDLALRVQEVAELRRRLESNKPAGDVDMSLSLLQEISSLQEKLEVTRTDHQREITSLKEHFGAREETHQKEIKALYTATEKLSKENESLKSKLEHANKENSDVIALWKSKLETAIASHQQAMEELKVSFSKGLGTETAEFAELKTQIEKMRLDYQHEIENLQNQQDSERAAHAKEMEALRAKLMKVIKEKENSLEAIRSKLDKAEDQHLVEMEDTLNKLQEAEIKVKELEVLQAKCNEQTKVIDNFTSQLKATEEKLLDLDALRKASSEGKSEMKKLRQQLEAAEKQIKHLEIEKNAESSKASSITRELQGRELKLTNLQENLSEVSQVKETLEKELQILKEKFAEASEEAVSVQRSMQETVNKLHQKEEQFNMLSSDLEKLRENLADMEAKFREKDEREEQLIKAKEKLENDIAEIMKMSGDNSSQLTKMNDELRLKERDVEELQLKLTKANENASFLQKSIEDMTVKAEQSQQEAAKKHEEEKKELERKLSDLEKKMETSHNQCQELKARYERATSETKTKHEEILQNLQKTLLDTEDKLKGAREENSGLLQELEELRKQADKAKAAQTAEDAMQIMEQMTKEKTETLASLEDTKQTNAKLQNELDTLKENNLKNVEELNKSKELLTVENQKMEEFRKEIETLKQAAAQKSQQLSALQEENVKLAEELGRSRDEVTSHQKLEEERSVLNNQLLEMKKRESKFIKDADEEKASLQKSISITSALLTEKDAELEKLRNEVTVLRGENASAKSLHSVVQTLESDKVKLELKVKNLELQLKENKRQLSSSSGNTDTQADEDERAQESQIDFLNSVIVDLQRKNQDLKMKVEMMSEAALNGNGDDLNNYDSDDQEKQSKKKPRLFCDICDCFDLHDTEDCPTQAQMSEDPPHSTHHGSRGEERPYCEICEMFGHWATNCNDDETF	2	40	SMLKPSGLKAPTKILKPGSTALKTPTAVVAPVEKTISSE	Ace	100	UniProt_aTIS	high-conf-TIS	[Ace]	100	2	2	SMLKPSGLKAPTKILKPGSTALKTPTAVVAPVEKTISSE (2-40) 14378361 [1]		P30622-1 (2-40),P30622-2 (2-40),ENST00000361654_12_122380452_aTIS_111db1 (2-40),ENST00000541108_12_122380452_aTIS_101db1 (2-40)	P30622,P30622-1,P30622-2,ENST00000361654_12_122380452_aTIS_111db1,ENST00000541108_12_122380452_aTIS_101db1	GluC	F000712_2p_uPAC7_CMB-542_KRGEV_COFRADIC_fr_C5_b_43833_42619_1_3.mgf	Ace-SM<Mox*>LK<AcD4*>PSGLK<AcD4*>APTK<AcD4*>ILK<AcD4*>PGSTALK<AcD4*>TPTAVVAPVEK<AcD4*>TISSE-COOH	50	45	4.31049e+16	3	CLIP1_HUMAN CAP-Gly domain-containing linker protein 1 [ENST00000620786_12_122380452_aTIS_111db1#ENST00000540338_12_122380452_aTIS_db2#ENST00000620786_12_122380452_aTIS_db3]		M	S	M	E	K
P20472	MSMTDLLNAEDIKKAVGAFSATDSFDHKKFFQMVGLKKKSADDVKKVFHMLDKDKSGFIEEDELGFILKGFSPDARDLSAKETKMLMAAGDKDGDGKIGVDEFSTLVAES	2	19	SMTDLLNAEDIKKAVGAF	Ace	100	UniProt_aTIS	high-conf-TIS	[Ace]	100	1	1	SMTDLLNAEDIKKAVGAF (2-19) 10370346.00 [1]			P20472	Trypsin	F000777_1p_uPAC8_CMB-534_KRGEV_COFRADIC_fr_B9_b_42429_39921_1_2.mgf	Ace-SM<Mox*>TDLLNAEDIK<AcD4*>K<AcD4*>AVGAF-COOH	56	52	2072054648	2	PRVA_HUMAN Parvalbumin alpha [ENST00000216200_22_36817005_aTIS_111db1#ENST00000216200_22_36817005_aTIS_db2#ENST00000417718_22_36817005_aTIS_db3]		M	S	M	F	S
Q13618	MSNLSKGTGSRKDTKMRIRAFPMTMDEKYVNSIWDLLKNAIQEIQRKNNSGLSFEELYRNAYTMVLHKHGEKLYTGLREVVTEHLINKVREDVLNSLNNNFLQTLNQAWNDHQTAMVMIRDILMYMDRVYVQQNNVENVYNLGLIIFRDQVVRYGCIRDHLRQTLLDMIARERKGEVVDRGAIRNACQMLMILGLEGRSVYEEDFEAPFLEMSAEFFQMESQKFLAENSASVYIKKVEARINEEIERVMHCLDKSTEEPIVKVVERELISKHMKTIVEMENSGLVHMLKNGKTEDLGCMYKLFSRVPNGLKTMCECMSSYLREQGKALVSEEGEGKNPVDYIQGLLDLKSRFDRFLLESFNNDRLFKQTIAGDFEYFLNLNSRSPEYLSLFIDDKLKKGVKGLTEQEVETILDKAMVLFRFMQEKDVFERYYKQHLARRLLTNKSVSDDSEKNMISKLKTECGCQFTSKLEGMFRDMSISNTTMDEFRQHLQATGVSLGGVDLTVRVLTTGYWPTQSATPKCNIPPAPRHAFEIFRRFYLAKHSGRQLTLQHHMGSADLNATFYGPVKKEDGSEVGVGGAQVTGSNTRKHILQVSTFQMTILMLFNNREKYTFEEIQQETDIPERELVRALQSLACGKPTQRVLTKEPKSKEIENGHIFTVNDQFTSKLHRVKIQTVAAKQGESDPERKETRQKVDDDRKHEIEAAIVRIMKSRKKMQHNVLVAEVTQQLKARFLPSPVVIKKRIEGLIEREYLARTPEDRKVYTYVA	2	13	SNLSKGTGSRKD	Ace	100	UniProt_aTIS	high-conf-TIS	[Ace]	100	2	2	SNLSKGTGSRKD (2-13) 692366 [2]		Q13618-3 (2-13)	Q13618,Q13618-3	GluC	F000714_2p_uPAC7_CMB-542_KRGEV_COFRADIC_fr_C6_b_6685_12642_1_2.mgf	Ace-SNLSK<AcD4*>GTGSRK<AcD4*>D-COOH	59	54	1382717488	2	CUL3_HUMAN Cullin-3 [ENST00000264414_2_224585009_aTIS_111db1#ENST00000264414_2_224585009_aTIS_db2#ENST00000264414_2_224585009_aTIS_db3]		M	S	N	D	T
Q7LBR1	MSNMEKHLFNLKFAAKELSRSAKKCDKEEKAEKAKIKKAIQKGNMEVARIHAENAIRQKNQAVNFLRMSARVDAVAARVQTAVTMGKVTKSMAGVVKSMDATLKTMNLEKISALMDKFEHQFETLDVQTQQMEDTMSSTTTLTTPQNQVDMLLQEMADEAGLDLNMELPQGQTGSVGTSVASAEQDELSQRLARLRDQV	2	20	SNMEKHLFNLKFAAKELSR	Ace	100	UniProt_aTIS	high-conf-TIS	[Ace]	100	1	1	SNMEKHLFNLKFAAKELSR (2-20) 12301573.00 [1]		ENST00000526991_18_11851458_5UTR_100db1 (20-38)	Q7LBR1	Trypsin	F000795_1p_uPAC8_CMB-534_KRGEV_COFRADIC_fr_C5_b_48821_43999_1_2.mgf	Ace-SNM<Mox*>EK<AcD4*>HLFNLK<AcD4*>FAAK<AcD4*>ELSR-COOH	89	51	2458300048	2	CHM1B_HUMAN Charged multivesicular body protein 1b [ENST00000526991_18_11851512_aTIS_111db1#ENST00000526991_18_11851512_aTIS_db2#ENST00000526991_18_11851512_aTIS_db3]		M	S	N	R	S
Q13153	MSNNGLDIQDKPPAPPMRNTSTMIGAGSKDAGTLNHGSKPLPPNPEEKKKKDRFYRSILPGDKTNKKKEKERPEISLPSDFEHTIHVGFDAVTGEFTGMPEQWARLLQTSNITKSEQKKNPQAVLDVLEFYNSKKTSNSQKYMSFTDKSAEDYNSSNALNVKAVSETPAVPPVSEDEDDDDDDATPPPVIAPRPEHTKSVYTRSVIEPLPVTPTRDVATSPISPTENNTTPPDALTRNTEKQKKKPKMSDEEILEKLRSIVSVGDPKKKYTRFEKIGQGASGTVYTAMDVATGQEVAIKQMNLQQQPKKELIINEILVMRENKNPNIVNYLDSYLVGDELWVVMEYLAGGSLTDVVTETCMDEGQIAAVCRECLQALEFLHSNQVIHRDIKSDNILLGMDGSVKLTDFGFCAQITPEQSKRSTMVGTPYWMAPEVVTRKAYGPKVDIWSLGIMAIEMIEGEPPYLNENPLRALYLIATNGTPELQNPEKLSAIFRDFLNRCLEMDVEKRGSAKELLQHQFLKIAKPLSSLTPLIAAAKEATKNNH	2	23	SNNGLDIQDKPPAPPMRNTSTM	Ace	100	UniProt_aTIS	high-conf-TIS	[Ace]	100	2	2	SNNGLDIQDKPPAPPMRNTSTM (2-23) 8353944 [1]		Q13153-2 (2-23),ENST00000530617_11_77392520_aTIS_111db1 (2-23)	Q13153,Q13153-2,ENST00000530617_11_77392520_aTIS_111db1	Chymotrypsin	F000693_1p_uPAC8_CMB-548_KRGEV_COFRADIC_fr_B9_b_10140_17063_1_3.mgf	Ace-SNNGLDIQDK<AcD4*>PPAPPM<Mox*>RNTSTM<Mox*>-COOH	49	48	2.50316e+16	3	PAK1_HUMAN Serine/threonine-protein kinase PAK 1 [ENST00000356341_11_77392520_aTIS_111db1#ENST00000356341_11_77392520_aTIS_db2#ENST00000356341_11_77392520_aTIS_db3]		M	S	N	M	I
P21399	MSNPFAHLAEPLDPVQPGKKFFNLNKLEDSRYGRLPFSIRVLLEAAIRNCDEFLVKKQDIENILHWNVTQHKNIEVPFKPARVILQDFTGVPAVVDFAAMRDAVKKLGGDPEKINPVCPADLVIDHSIQVDFNRRADSLQKNQDLEFERNRERFEFLKWGSQAFHNMRIIPPGSGIIHQVNLEYLARVVFDQDGYYYPDSLVGTDSHTTMIDGLGILGWGVGGIEAEAVMLGQPISMVLPQVIGYRLMGKPHPLVTSTDIVLTITKHLRQVGVVGKFVEFFGPGVAQLSIADRATIANMCPEYGATAAFFPVDEVSITYLVQTGRDEEKLKYIKKYLQAVGMFRDFNDPSQDPDFTQVVELDLKTVVPCCSGPKRPQDKVAVSDMKKDFESCLGAKQGFKGFQVAPEHHNDHKTFIYDNTEFTLAHGSVVIAAITSCTNTSNPSVMLGAGLLAKKAVDAGLNVMPYIKTSLSPGSGVVTYYLQESGVMPYLSQLGFDVVGYGCMTCIGNSGPLPEPVVEAITQGDLVAVGVLSGNRNFEGRVHPNTRANYLASPPLVIAYAIAGTIRIDFEKEPLGVNAKGQQVFLKDIWPTRDEIQAVERQYVIPGMFKEVYQKIETVNESWNALATPSDKLFFWNSKSTYIKSPPFFENLTLDLQPPKSIVDAYVLLNLGDSVTTDHISPAGNIARNSPAARYLTNRGLTPREFNSYGSRRGNDAVMARGTFANIRLLNRFLNKQAPQTIHLPSGEILDVFDAAERYQQAGLPLIVLAGKEYGAGSSRDWAAKGPFLLGIKAVLAESYERIHRSNLVGMGVIPLEYLPGENADALGLTGQERYTIIIPENLKPQMKVQVKLDTGKTFQAVMRFDTDVELTYFLNGGILNYMIRKMAK	2	31	SNPFAHLAEPLDPVQPGKKFFNLNKLEDSR	Ace	100	UniProt_aTIS	high-conf-TIS	[Ace]	100	1	1	SNPFAHLAEPLDPVQPGKKFFNLNKLEDSR (2-31) 1197299.00 [1]		ENST00000309951_9_32384686_5UTR_100db1 (26-55),ENST00000541043_9_32384686_5UTR_100db1 (50-79)	P21399	Trypsin	F000801_1p_uPAC8_CMB-534_KRGEV_COFRADIC_fr_C7_b_51524_45550_1_3.mgf	Ace-SNPFAHLAEPLDPVQPGK<AcD4*>K<AcD4*>FFNLNK<AcD4*>LEDSR-COOH	56	51	3588875172	3	ACOC_HUMAN Cytoplasmic aconitate hydratase [ENST00000541043_9_32405507_aTIS_111db1#ENST00000309951_9_32405507_aTIS_db2#ENST00000379923_9_32405507_aTIS_db3]		M	S	N	R	Y
Q96BX8	MSNPFLKQVFNKDKTFRPKRKFEPGTQRFELHKKAQASLNAGLDLRLAVQLPPGEDLNDWVAVHVVDFFNRVNLIYGTISDGCTEQSCPVMSGGPKYEYRWQDEHKFRKPTALSAPRYMDLLMDWIEAQINNEDLFPTNVGTPFPKNFLQTVRKILSRLFRVFVHVYIHHFDRIAQMGSEAHVNTCYKHFYYFVKEFGLIDTKELEPLKEMTARMCH	2	20	SNPFLKQVFNKDKTFRPKR	Ace	100	UniProt_aTIS	high-conf-TIS	[Ace]	100	4	4	SNPFLKQVFNKDKTFRPKR (2-20) 8594912.00 [3]			Q96BX8	Trypsin	F000805_1p_uPAC8_CMB-534_KRGEV_COFRADIC_fr_C9_b_44087_41261_1_3.mgf	Ace-SNPFLK<AcD4*>QVFNK<AcD4*>DK<AcD4*>TFRPK<AcD4*>R-COOH	54	48	2575451802	3	MOB3A_HUMAN MOB kinase activator 3A [ENST00000592280_19_2078560_aTIS_111db1#ENST00000592280_19_2078560_aTIS_db2#ENST00000357066_19_2078560_aTIS_db3]		M	S	N	R	K
P31151	MSNTQAERSIIGMIDMFHKYTRRDDKIEKPSLLTMMKENFPNFLSACDKKGTNYLADVFEKKDKNEDKKIDFSEFLSLLGDIATDYHKQSHGAAPCSGGSQ	2	17	SNTQAERSIIGMIDMF	Ace	100	UniProt_aTIS	high-conf-TIS	[Ace]	100	1	1	SNTQAERSIIGMIDMF (2-17) 9439352 [1]		Q86SG5 (2-17)	P31151,Q86SG5	Chymotrypsin	F000719_1p_uPAC8_CMB-548_KRGEV_COFRADIC_fr_C8_b_33503_33932_1_2.mgf	Ace-SNTQAERSIIGM<Mox*>IDM<Mox*>F-COOH	81	50	1.88586e+16	2	S10A7_HUMAN Protein S100-A7		M	S	N	F	H
Q05519	MSNTTVVPSTAGPGPSGGPGGGGGGGGGGGGTEVIQVTNVSPSASSEQMRTLFGFLGKIDELRLFPPDDSPLPVSSRVCFVKFHDPDSAVVAQHLTNTVFVDRALIVVPYAEGVIPDEAKALSLLAPANAVAGLLPGGGLLPTPNPLTQIGAVPLAALGAPTLDPALAALGLPGANLNSQSLAADQLLKLMSTVDPKLNHVAAGLVSPSLKSDTSSKEIEEAMKRVREAQSLISAAIEPDKKEEKRRHSRSRSRSRRRRTPSSSRHRRSRSRSRRRSHSKSRSRRRSKSPRRRRSHSRERGRRSRSTSKTRDKKKEDKEKKRSKTPPKSYSTARRSRSASRERRRRRSRSGTRSPKKPRSPKRKLSRSPSPRRHKKEKKKDKDKERSRDERERSTSKKKKSKDKEKDRERKSESDKDVKQVTRDYDEEEQGYDSEKEKKEEKKPIETGSPKTKECSVEKGTGDSLRESKVNGDDHHEEDMDMSD	2	33	SNTTVVPSTAGPGPSGGPGGGGGGGGGGGGTE	Ace	100	UniProt_aTIS	high-conf-TIS	[Ace]	100	2	2	SNTTVVPSTAGPGPSGGPGGGGGGGGGGGGTE (2-33) 12700685 [2]		Q05519-2 (2-33),ENST00000473950_1_70221637_aTIS_111db1 (2-33),ENST00000475204_1_70221637_aTIS_010db2 (2-33)	Q05519,Q05519-2,ENST00000473950_1_70221637_aTIS_111db1,ENST00000475204_1_70221637_aTIS_010db2	GluC	F000768_2p_uPAC7_CMB-542_KRGEV_COFRADIC_fr_B5_b_38493_31079_1_2.mgf	Ace-SNTTVVPSTAGPGPSGGPGGGGGGGGGGGGTE-COOH	90	49	2538122448	2	SRS11_HUMAN Serine/arginine-rich splicing factor 11 [ENST00000370950_1_70221637_aTIS_111db1#ENST00000370950_1_70221637_aTIS_db2#ENST00000370950_1_70221637_aTIS_db3]		M	S	N	E	V
Q99707	MSPALQDLSQPEGLKKTLRDEINAILQKRIMVLDGGMGTMIQREKLNEEHFRGQEFKDHARPLKGNNDILSITQPDVIYQIHKEYLLAGADIIETNTFSSTSIAQADYGLEHLAYRMNMCSAGVARKAAEEVTLQTGIKRFVAGALGPTNKTLSVSPSVERPDYRNITFDELVEAYQEQAKGLLDGGVDILLIETIFDTANAKAALFALQNLFEEKYAPRPIFISGTIVDKSGRTLSGQTGEGFVISVSHGEPLCIGLNCALGAAEMRPFIEIIGKCTTAYVLCYPNAGLPNTFGDYDETPSMMAKHLKDFAMDGLVNIVGGCCGSTPDHIREIAEAVKNCKPRVPPATAFEGHMLLSGLEPFRIGPYTNFVNIGERCNVAGSRKFAKLIMAGNYEEALCVAKVQVEMGAQVLDVNMDDGMLDGPSAMTRFCNLIASEPDIAKVPLCIDSSNFAVIEAGLKCCQGKCIVNSISLKEGEDDFLEKARKIKKYGAAMVVMAFDEEGQATETDTKIRVCTRAYHLLVKKLGFNPNDIIFDPNILTIGTGMEEHNLYAINFIHATKVIKETLPGARISGGLSNLSFSFRGMEAIREAMHGVFLYHAIKSGMDMGIVNAGNLPVYDDIHKELLQLCEDLIWNKDPEATEKLLRYAQTQGTGGKKVIQTDEWRNGPVEERLEYALVKGIEKHIIEDTEEARLNQKKYPRPLNIIEGPLMNGMKIVGDLFGAGKMFLPQVIKSARVMKKAVGHLIPFMEKEREETRVLNGTVEEEDPYQGTIVLATVKGDVHDIGKNIVGVVLGCNNFRVIDLGVMTPCDKILKAALDHKADIIGLSGLITPSLDEMIFVAKEMERLAIRIPLLIGGATTSKTHTAVKIAPRYSAPVIHVLDASKSVVVCSQLLDENLKDEYFEEIMEEYEDIRQDHYESLKERRYLPLSQARKSGFQMDWLSEPHPVKPTFIGTQVFEDYDLQKLVDYIDWKPFFDVWQLRGKYPNRGFPKIFNDKTVGGEARKVYDDAHNMLNTLISQKKLRARGVVGFWPAQSIQDDIHLYAEAAVPQAAEPIATFYGLRQQAEKDSASTEPYYCLSDFIAPLHSGIRDYLGLFAVACFGVEELSKAYEDDGDDYSSIMVKALGDRLAEAFAEELHERVRRELWAYCGSEQLDVADLRRLRYKGIRPAPGYPSQPDHTEKLTMWRLADIEQSTGIRLTESLAMAPASAVSGLYFSNLKSKYFAVGKISKDQVEDYALRKNISVAEVEKWLGPILGYDTD	2	19	SPALQDLSQPEGLKKTLR	AcD4	0	UniProt_aTIS	high-conf-TIS	[AcD4]	0	3	0	SPALQDLSQPEGLKKTLR (2-19) 7070742.00 [2]	SPALQDLSQPEGL (2-14) 700863 [1]	Q99707-2 (2-19),ENST00000650888_1_236795704_aTIS_111db1 (2-19),ENST00000651455_1_236795704_aTIS_101db1 (2-19)	Q99707,Q99707-2,ENST00000650888_1_236795704_aTIS_111db1,ENST00000651455_1_236795704_aTIS_101db1	Trypsin;Chymotrypsin	F000763_1p_uPAC8_CMB-534_KRGEV_COFRADIC_fr_B3_b_35742_34842_1_3.mgf	AcD4-SPALQDLSQPEGLK<AcD4*>K<AcD4*>TLR-COOH	76	48	2.1182e+16	3	METH_HUMAN Methionine synthase [ENST00000366577_1_236795704_aTIS_111db1#ENST00000366577_1_236795704_aTIS_db2#ENST00000366577_1_236795704_aTIS_db3]		M	S	P	R	D
O15067	MSPVLHFYVRPSGHEGAAPGHTRRKLQGKLPELQGVETELCYNVNWTAEALPSAEETKKLMWLFGCPLLLDDVARESWLLPGSNDLLLEVGPRLNFSTPTSTNIVSVCRATGLGPVDRVETTRRYRLSFAHPPSAEVEAIALATLHDRMTEQHFPHPIQSFSPESMPEPLNGPINILGEGRLALEKANQELGLALDSWDLDFYTKRFQELQRNPSTVEAFDLAQSNSEHSRHWFFKGQLHVDGQKLVHSLFESIMSTQESSNPNNVLKFCDNSSAIQGKEVRFLRPEDPTRPSRFQQQQGLRHVVFTAETHNFPTGVCPFSGATTGTGGRIRDVQCTGRGAHVVAGTAGYCFGNLHIPGYNLPWEDPSFQYPGNFARPLEVAIEASNGASDYGNKFGEPVLAGFARSLGLQLPDGQRREWIKPIMFSGGIGSMEADHISKEAPEPGMEVVKVGGPVYRIGVGGGAASSVQVQGDNTSDLDFGAVQRGDPEMEQKMNRVIRACVEAPKGNPICSLHDQGAGGNGNVLKELSDPAGAIIYTSRFQLGDPTLNALEIWGAEYQESNALLLRSPNRDFLTHVSARERCPACFVGTITGDRRIVLVDDRECPVRRNGQGDAPPTPLPTPVDLELEWVLGKMPRKEFFLQRKPPMLQPLALPPGLSVHQALERVLRLPAVASKRYLTNKVDRSVGGLVAQQQCVGPLQTPLADVAVVALSHEELIGAATALGEQPVKSLLDPKVAARLAVAEALTNLVFALVTDLRDVKCSGNWMWAAKLPGEGAALADACEAMVAVMAALGVAVDGGKDSLSMAARVGTETVRAPGSLVISAYAVCPDITATVTPDLKHPEGRGHLLYVALSPGQHRLGGTALAQCFSQLGEHPPDLDLPENLVRAFSITQGLLKDRLLCSGHDVSDGGLVTCLLEMAFAGNCGLQVDVPVPRVDVLSVLFAEEPGLVLEVQEPDLAQVLKRYRDAGLHCLELGHTGEAGPHAMVRVSVNGAVVLEEPVGELRALWEETSFQLDRLQAEPRCVAEEERGLRERMGPSYCLPPTFPKASVPREPGGPSPRVAILREEGSNGDREMADAFHLAGFEVWDVTMQDLCSGAIGLDTFRGVAFVGGFSYADVLGSAKGWAAAVTFHPRAGAELRRFRKRPDTFSLGVCNGCQLLALLGWVGGDPNEDAAEMGPDSQPARPGLLLRHNLSGRYESRWASVRVGPGPALMLRGMEGAVLPVWSAHGEGYVAFSSPELQAQIEARGLAPLHWADDDGNPTEQYPLNPNGSPGGVAGICSCDGRHLAVMPHPERAVRPWQWAWRPPPFDTLTTSPWLQLFINARNWTLEGSC	2	15	SPVLHFYVRPSGHE	AcD4	0	UniProt_aTIS	high-conf-TIS	[AcD4]	0	1	0	SPVLHFYVRPSGHE (2-15) 8364332 [1]		ENST00000580356_17_8253938_aTIS_111db1 (2-15)	O15067,ENST00000580356_17_8253938_aTIS_111db1	GluC	F000708_2p_uPAC7_CMB-542_KRGEV_COFRADIC_fr_C3_b_28903_31556_1_2.mgf	AcD4-SPVLHFYVRPSGHE-COOH	60	54	1670851908	2	PUR4_HUMAN Phosphoribosylformylglycinamidine synthase [ENST00000314666_17_8253938_aTIS_111db1#ENST00000314666_17_8253938_aTIS_db2#ENST00000314666_17_8253938_aTIS_db3]		M	S	P	E	G
P07108	MSQAEFEKAAEEVRHLKTKPSDEEMLFIYGHYKQATVGDINTERPGMLDFTGKAKWDAWNELKGTSKEDAMKAYINKVEELKKKYGI	2	15	SQAEFEKAAEEVRH	Ace	100	UniProt_aTIS	high-conf-TIS	[Ace]	100	44	44	SQAEFEKAAEEVRH (2-15) 859917.00 [1]	SQAEFEKAAEEVR (2-14) 7913877 [1]	P07108-6 (2-15)	P07108,P07108-6	Trypsin;GluC	F000777_1p_uPAC8_CMB-534_KRGEV_COFRADIC_fr_B9_b_21673_25010_1_2.mgf	Ace-SQAEFEK<AcD4*>AAEEVRH-COOH	54	50	1717819448	2	ACBP_HUMAN Acyl-CoA-binding protein [ENST00000355857_2_119367052_aTIS_111db1#ENST00000355857_2_119367052_aTIS_db2#ENST00000355857_2_119367052_aTIS_db3]		M	S	Q	H	L
Q8TAC2	MSQAPGAQPSPPTVYHERQRLELCAVHALNNVLQQQLFSQEAADEICKRLAPDSRLNPHRSLLGTGNYDVNVIMAALQGLGLAAVWWDRRRPLSQLALPQVLGLILNLPSPVSLGLLSLPLRRRHWVALRQVDGVYYNLDSKLRAPEALGDEDGVRAFLAAALAQGLCEVLLVVTKEVEEKGSWLRTD	2	18	SQAPGAQPSPPTVYHER	Ace	100	UniProt_aTIS	high-conf-TIS	[Ace]	100	2	2	SQAPGAQPSPPTVYHER (2-18) 9324536.00 [1]	SQAPGAQPSPPTVYHE (2-17) 8544024 [1]	Q8TAC2-2 (2-18)	Q8TAC2,Q8TAC2-2	Trypsin;GluC	F000769_1p_uPAC8_CMB-534_KRGEV_COFRADIC_fr_B6_b_12470_17575_1_2.mgf	Ace-SQAPGAQPSPPTVYHER-COOH	53	50	1862892588	2	JOS2_HUMAN Josephin-2 [ENST00000601423_19_50510431_aTIS_111db1#ENST00000601423_19_50510431_aTIS_db2#ENST00000601423_19_50510431_aTIS_db3]		M	S	Q	R	Q
P08195-2	MSQDTEVDMKEVELNELEPEKQPMNAASGAAMSLAGAEKNGLVKIKVAEDEAEAAAAAKFTGLSKEELLKVAGSPGWVRTRWALLLLFWLGWLGMLAGAVVIIVRAPRCRELPAQKWWHTGALYRIGDLQAFQGHGAGNLAGLKGRLDYLSSLKVKGLVLGPIHKNQKDDVAQTDLLQIDPNFGSKEDFDSLLQSAKKKSIRVILDLTPNYRGENSWFSTQVDTVATKVKDALEFWLQAGVDGFQVRDIENLKDASSFLAEWQNITKGFSEDRLLIAGTNSSDLQQILSLLESNKDLLLTSSYLSDSGSTGEHTKSLVTQYLNATGNRWCSWSLSQARLLTSFLPAQLLRLYQLMLFTLPGTPVFSYGDEIGLDAAALPGQPMEAPVMLWDESSFPDIPGAVSANMTVKGQSEDPGSLLSLFRRLSDQRSKERSLLHGDFHAFSAGPGLFSYIRHWDQNERFLVVLNFGDVGLSAGLQASDLPASASLPAKADLLLSTQPGREEGSPLELERLKLEPHEGLLLRFPYAA	2	31	SQDTEVDMKEVELNELEPEKQPMNAASGAA	Ace	100	UniProtIso_aTIS	high-conf-TIS	[Ace]	100	3	3	SQDTEVDMKEVELNELEPEKQPMNAASGAA (2-31) 11428586.00 [1]			P08195-2	Trypsin	F000773_1p_uPAC8_CMB-534_KRGEV_COFRADIC_fr_B7_b_29738_30242.30250_2_3.mgf	Ace-SQDTEVDM<Mox*>K<AcD4*>EVELNELEPEK<AcD4*>QPM<Mox*>NAASGAA-COOH	48	46	3425553972	3	4F2_HUMAN Isoform 2 of 4F2 cell-surface antigen heavy chain [ENST00000338663_11_62881024_aTIS_111db1#ENST00000338663_11_62881024_aTIS_db2#ENST00000338663_11_62881024_aTIS_db3]		M	S	Q	A	M
Q9NUL5	MSQEGVELEKSVRRLREKFHGKVSSKKAGALMRKFGSDHTGVGRSIVYGVKQKDGQELSNDLDAQDPPEDMKQDRDIQAVATSLLPLTEANLRMFQRAQDDLIPAVDRQFACSSCDHVWWRRVPQRKEVSRCRKCRKRYEPVPADKMWGLAEFHCPKCRHNFRGWAQMGSPSPCYGCGFPVYPTRILPPRWDRDPDRRSTHTHSCSAADCYNRREPHVPGTSCAHPKSRKQNHLPKVLHPSNPHISSGSTVATCLSQGGLLEDLDNLILEDLKEEEEEEEEVEDEEGGPRE	2	13	SQEGVELEKSVR	Ace	100	UniProt_aTIS	high-conf-TIS	[Ace]	100	1	1	SQEGVELEKSVR (2-13) 7248788.00 [1]		Q9NUL5-3 (2-13),Q9NUL5-4 (2-13)	Q9NUL5,Q9NUL5-3,Q9NUL5-4	Trypsin	F000805_1p_uPAC8_CMB-534_KRGEV_COFRADIC_fr_C9_b_13766_19072_1_2.mgf	Ace-SQEGVELEK<AcD4*>SVR-COOH	62	51	1447743108	2	RYDEN_HUMAN Repressor of yield of DENV protein [ENST00000253110_19_10086428_aTIS_011db2#ENST00000253110_19_10086428_aTIS_db3]		M	S	Q	R	R
P68402	MSQGDSNPAAIPHAAEDIQGDDRWMSQHNRFVLDCKDKEPDVLFVGDSMVQLMQQYEIWRELFSPLHALNFGIGGDTTRHVLWRLKNGELENIKPKVIVVWVGTNNHENTAEEVAGGIEAIVQLINTRQPQAKIIVLGLLPRGEKPNPLRQKNAKVNQLLKVSLPKLANVQLLDTDGGFVHSDGAISCHDMFDFLHLTGGGYAKICKPLHELIMQLLEETPEEKQTTIA	2	23	SQGDSNPAAIPHAAEDIQGDDR	Ace	100	UniProt_aTIS	high-conf-TIS	[Ace]	100	18	18	SQGDSNPAAIPHAAEDIQGDDR (2-23) 11535179.00 [14]	SQGDSNPAAIPHAAEDIQGDD (2-22) 10754672 [1]	P68402-2 (2-23),P68402-3 (2-23),P68402-4 (2-23),ENST00000419197_11_117144363_5UTR_100db1 (23-44),ENST00000527958_11_117144363_5UTR_100db1 (23-44),ENST00000529887_11_117144363_5UTR_100db1 (23-44),ENST00000530272_11_117144363_5UTR_100db1 (23-44)	P68402,P68402-2,P68402-3,P68402-4	Trypsin;GluC	F000811_1p_uPAC8_CMB-534_KRGEV_COFRADIC_fr_C12_b_6470_14612_1_2.mgf	Ace-SQGDSNPAAIPHAAEDIQGDDR-COOH	130	46	2305021248	2	PA1B2_HUMAN Platelet-activating factor acetylhydrolase IB subunit beta [ENST00000527958_11_117152448_aTIS_111db1#ENST00000527958_11_117152448_aTIS_db2#ENST00000527958_11_117152448_aTIS_db3]		M	S	Q	R	W
Q9UPR3	MSQGPPTGESSEPEAKVLHTKRLYRAVVEAVHRLDLILCNKTAYQEVFKPENISLRNKLRELCVKLMFLHPVDYGRKAEELLWRKVYYEVIQLIKTNKKHIHSRSTLECAYRTHLVAGIGFYQHLLLYIQSHYQLELQCCIDWTHVTDPLIGCKKPVSASGKEMDWAQMACHRCLVYLGDLSRYQNELAGVDTELLAERFYYQALSVAPQIGMPFNQLGTLAGSKYYNVEAMYCYLRCIQSEVSFEGAYGNLKRLYDKAAKMYHQLKKCETRKLSPGKKRCKDIKRLLVNFMYLQSLLQPKSSSVDSELTSLCQSVLEDFNLCLFYLPSSPNLSLASEDEEEYESGYAFLPDLLIFQMVIICLMCVHSLERAGSKQYSAAIAFTLALFSHLVNHVNIRLQAELEEGENPVPAFQSDGTDEPESKEPVEKEEEPDPEPPPVTPQVGEGRKSRKFSRLSCLRRRRHPPKVGDDSDLSEGFESDSSHDSARASEGSDSGSDKSLEGGGTAFDAETDSEMNSQESRSDLEDMEEEEGTRSPTLEPPRGRSEAPDSLNGPLGPSEASIASNLQAMSTQMFQTKRCFRLAPTFSNLLLQPTTNPHTSASHRPCVNGDVDKPSEPASEEGSESEGSESSGRSCRNERSIQEKLQVLMAEGLLPAVKVFLDWLRTNPDLIIVCAQSSQSLWNRLSVLLNLLPAAGELQESGLALCPEVQDLLEGCELPDLPSSLLLPEDMALRNLPPLRAAHRRFNFDTDRPLLSTLEESVVRICCIRSFGHFIARLQGSILQFNPEVGIFVSIAQSEQESLLQQAQAQFRMAQEEARRNRLMRDMAQLRLQLEVSQLEGSLQQPKAQSAMSPYLVPDTQALCHHLPVIRQLATSGRFIVIIPRTVIDGLDLLKKEHPGARDGIRYLEAEFKKGNRYIRCQKEVGKSFERHKLKRQDADAWTLYKILDSCKQLTLAQGAGEEDPSGMVTIITGLPLDNPSVLSGPMQAALQAAAHASVDIKNVLDFYKQWKEIG	2	22	SQGPPTGESSEPEAKVLHTKR	Ace	100	UniProt_aTIS	high-conf-TIS	[Ace]	100	2	2	SQGPPTGESSEPEAKVLHTKR (2-22) 11851088.00 [1]	SQGPPTGESSEPEAKVLH (2-19) 9694719 [1]		Q9UPR3	Trypsin;Chymotrypsin	F000733_1p_uPAC8_CMB-534_KRGEV_COFRADIC_fr_A2_b_14341_19619_1_2.mgf	Ace-SQGPPTGESSEPEAK<AcD4*>VLHTK<AcD4*>R-COOH	81	52	2368203048	2	SMG5_HUMAN Protein SMG5 [ENST00000361813_1_156282680_aTIS_111db1#ENST00000361813_1_156282680_aTIS_db2#ENST00000361813_1_156282680_aTIS_db3]		M	S	Q	R	L
P52738	MSQGSVTFRDVAIDFSQEEWKWLQPAQRDLYRCVMLENYGHLVSLGLSISKPDVVSLLEQGKEPWLGKREVKRDLFSVSESSGEIKDFSPKNVIYDDSSQYLIMERILSQGPVYSSFKGGWKCKDHTEMLQENQGCIRKVTVSHQEALAQHMNISTVERPYGCHECGKTFGRRFSLVLHQRTHTGEKPYACKECGKTFSQISNLVKHQMIHTGKKPHECKDCNKTFSYLSFLIEHQRTHTGEKPYECTECGKAFSRASNLTRHQRIHIGKKQYICRKCGKAFSSGSELIRHQITHTGEKPYECIECGKAFRRFSHLTRHQSIHTTKTPYECNECRKAFRCHSFLIKHQRIHAGEKLYECDECGKVFTWHASLIQHTKSHTGEKPYACAECDKAFSRSFSLILHQRTHTGEKPYVCKVCNKSFSWSSNLAKHQRTHTLDNPYEYENSFNYHSFLTEHQ	2	19	SQGSVTFRDVAIDFSQEE	Ace	100	UniProt_aTIS	high-conf-TIS	[Ace]	100	1	1	SQGSVTFRDVAIDFSQEE (2-19) 10289775 [1]		ENST00000319849_12_133081321_aTIS_111db1 (2-19),ENST00000440550_12_133081321_aTIS_111db1 (2-19),ENST00000536790_12_133081321_aTIS_111db1 (2-19)	P52738,ENST00000319849_12_133081321_aTIS_111db1,ENST00000440550_12_133081321_aTIS_111db1,ENST00000536790_12_133081321_aTIS_111db1	GluC	F000720_2p_uPAC7_CMB-542_KRGEV_COFRADIC_fr_C8_b_34918_35705.35737_2_2.mgf	Ace-SQGSVTFRDVAIDFSQEE-COOH	75	52	2055940448	2	ZN140_HUMAN Zinc finger protein 140 [ENST00000355557_12_133081321_aTIS_111db1#ENST00000355557_12_133081321_aTIS_db2#ENST00000355557_12_133081321_aTIS_db3]		M	S	Q	E	W
O43768	MSQKQEEENPAEETGEEKQDTQEKEGILPERAEEAKLKAKYPSLGQKPGGSDFLMKRLQKGQKYFDSGDYNMAKAKMKNKQLPSAGPDKNLVTGDHIPTPQDLPQRKSSLVTSKLAGGQVE	2	38	SQKQEEENPAEETGEEKQDTQEKEGILPERAEEAKLK	Ace	100	UniProt_aTIS	high-conf-TIS	[Ace]	100	40	40	SQKQEEENPAEETGEEKQDTQEKEGILPERAEEAKLK (2-38) 11325613 [1]	SQKQEEENPAEETGEEKQDTQEKEGILPER (2-31) 12229149.00 [16]	O43768-2 (2-38),O43768-3 (2-38),O43768-4 (2-38),O43768-8 (2-38),O43768-9 (2-38),ENST00000356527_1_150629470_aTIS_111db1 (2-38),ENST00000369016_1_150629470_aTIS_111db1 (2-38),ENST00000638926_1_150629470_aTIS_111db1 (2-38),ENST00000271690_1_150629548_5UTR_011db2 (28-64),ENST00000339643_1_150629548_5UTR_011db2 (28-64),ENST00000356527_1_150629548_5UTR_011db2 (28-64),ENST00000369014_1_150629548_5UTR_011db2 (28-64),ENST00000369016_1_150629548_5UTR_011db2 (28-64),ENST00000503241_1_150629548_5UTR_011db2 (28-64),ENST00000503345_1_150629548_5UTR_011db2 (28-64)	O43768,O43768-2,O43768-3,O43768-4,O43768-8,O43768-9,ENST00000356527_1_150629470_aTIS_111db1,ENST00000369016_1_150629470_aTIS_111db1,ENST00000638926_1_150629470_aTIS_111db1	Chymotrypsin;Trypsin	F000689_1p_uPAC8_CMB-548_KRGEV_COFRADIC_fr_B7_b_26065_28121_1_4.mgf	Ace-SQK<AcD4*>QEEENPAEETGEEK<AcD4*>QDTQEK<AcD4*>EGILPERAEEAK<AcD4*>LK<AcD4*>-COOH	55	41	4526216096	4	ENSA_HUMAN Alpha-endosulfine [ENST00000369014_1_150629470_aTIS_111db1#ENST00000369014_1_150629470_aTIS_db2#ENST00000369014_1_150629470_aTIS_db3]		M	S	Q	K	A
Q96JH7	MSQPPPPPPPLPPPPPPPEAPQTPSSLASAAASGGLLKRRDRRILSGSCPDPKCQARLFFPASGSVSIECTECGQRHEQQQLLGVEEVTDPDVVLHNLLRNALLGVTGAPKKNTELVKVMGLSNYHCKLLSPILARYGMDKQTGRAKLLRDMNQGELFDCALLGDRAFLIEPEHVNTVGYGKDRSGSLLYLHDTLEDIKRANKSQECLIPVHVDGDGHCLVHAVSRALVGRELFWHALRENLKQHFQQHLARYQALFHDFIDAAEWEDIINECDPLFVPPEGVPLGLRNIHIFGLANVLHRPIILLDSLSGMRSSGDYSATFLPGLIPAEKCTGKDGHLNKPICIAWSSSGRNHYIPLVGIKGAALPKLPMNLLPKAWGVPQDLIKKYIKLEEDGGCVIGGDRSLQDKYLLRLVAAMEEVFMDKHGIHPSLVADVHQYFYRRTGVIGVQPEEVTAAAKKAVMDNRLHKCLLCGALSELHVPPEWLAPGGKLYNLAKSTHGQLRTDKNYSFPLNNLVCSYDSVKDVLVPDYGMSNLTACNWCHGTSVRKVRGDGSIVYLDGDRTNSRSTGGKCGCGFKHFWDGKEYDNLPEAFPITLEWGGRVVRETVYWFQYESDSSLNSNVYDVAMKLVTKHFPGEFGSEILVQKVVHTILHQTAKKNPDDYTPVNIDGAHAQRVGDVQGQESESQLPTKIILTGQKTKTLHKEELNMSKTERTIQQNITEQASVMQKRKTEKLKQEQKGQPRTVSPSTIRDGPSSAPATPTKAPYSPTTSKEKKIRITTNDGRQSMVTLKSSTTFFELQESIAREFNIPPYLQCIRYGFPPKELMPPQAGMEKEPVPLQHGDRITIEILKSKAEGGQSAAAHSAHTVKQEDIAVTGKLSSKELQEQAEKEMYSLCLLATLMGEDVWSYAKGLPHMFQQGGVFYSIMKKTMGMADGKHCTFPHLPGKTFVYNASEDRLELCVDAAGHFPIGPDVEDLVKEAVSQVRAEATTRSRESSPSHGLLKLGSGGVVKKKSEQLHNVTAFQGKGHSLGTASGNPHLDPRARETSVVRKHNTGTDFSNSSTKTEPSVFTASSSNSELIRIAPGVVTMRDGRQLDPDLVEAQRKKLQEMVSSIQASMDRHLRDQSTEQSPSDLPQRKTEVVSSSAKSGSLQTGLPESFPLTGGTENLNTETTDGCVADALGAAFATRSKAQRGNSVEELEEMDSQDAEMTNTTEPMDHS	2	39	SQPPPPPPPLPPPPPPPEAPQTPSSLASAAASGGLLKR	Ace	100	UniProt_aTIS	high-conf-TIS	[Ace]	100	1	1	SQPPPPPPPLPPPPPPPEAPQTPSSLASAAASGGLLKR (2-39) 12630178.00 [1]			Q96JH7	Trypsin	F000737_1p_uPAC8_CMB-534_KRGEV_COFRADIC_fr_A4_b_41025_39945_1_3.mgf	Ace-SQPPPPPPPLPPPPPPPEAPQTPSSLASAAASGGLLK<AcD4*>R-COOH	75	50	3786031572	3	VCIP1_HUMAN Deubiquitinating protein VCIP135 [ENST00000310421_8_66666958_aTIS_111db1#ENST00000310421_8_66666958_aTIS_db2#ENST00000310421_8_66666958_aTIS_db3]		M	S	Q	R	R
P52564	MSQSKGKKRNPGLKIPKEAFEQPQTSSTPPRDLDSKACISIGNQNFEVKADDLEPIMELGRGAYGVVEKMRHVPSGQIMAVKRIRATVNSQEQKRLLMDLDISMRTVDCPFTVTFYGALFREGDVWICMELMDTSLDKFYKQVIDKGQTIPEDILGKIAVSIVKALEHLHSKLSVIHRDVKPSNVLINALGQVKMCDFGISGYLVDSVAKTIDAGCKPYMAPERINPELNQKGYSVKSDIWSLGITMIELAILRFPYDSWGTPFQQLKQVVEEPSPQLPADKFSAEFVDFTSQCLKKNSKERPTYPELMQHPFFTLHESKGTDVASFVKLILGD	2	24	SQSKGKKRNPGLKIPKEAFEQPQ	Ace	100	UniProt_aTIS	high-conf-TIS	[Ace]	100	1	1	SQSKGKKRNPGLKIPKEAFEQPQ (2-24) 9565421 [1]			P52564	Chymotrypsin	F000723_1p_uPAC8_CMB-548_KRGEV_COFRADIC_fr_C10_b_22985_27267_1_3.mgf	Ace-SQSK<AcD4*>GK<AcD4*>K<AcD4*>RNPGLK<AcD4*>IPK<AcD4*>EAFEQPQ-COOH	47	45	2.8666e+16	3	MP2K6_HUMAN Dual specificity mitogen-activated protein kinase kinase 6 [ENST00000590474_17_69414985_aTIS_111db1#ENST00000590474_17_69414985_aTIS_db2#ENST00000590474_17_69414985_aTIS_db3]		M	S	Q	Q	T
Q9NR11	MSQVTFSDVAIDFSHEEWACLDSAQRDLYKDVMVQNYENLVSVGLSVTKPYVIMLLEDGKEPWMMEKKLSKAYPFPLSHSVPASVNFGFSALFEHCSEVTEIFELSELCVFWVLHFLSNSPNSTVEAFSRSKKKKKKKKKRQCFAFLIYFRLGIKMGKQGIINKEGYLYEDSPQPVTMEKVVKQSYEFSNSNKNLEYTECDTFRSTFHSKSTLSEPQNNSAEGNSHKYDILKKNLSKKSVIKSERINGGKKLLNSNKSGAAFNQSKSLTLPQTCNREKIYTCSECGKAFGKQSILSRHWRIHTGEKPYECRECGKTFSHGSSLTRHQISHSGEKPYKCIECGKAFSHGSSLTNHQSTHTGEKPYECMNCGKSFSRVSLLIQHLRIHTQEKRYECRICGKAFIHSSSLIHHQKSHTGEKPYECRECGKAFCCSSHLTQHQRIHSMKKKYECNKCLKVFSSFSFLVQHQSIHTEEKPFEV	2	17	SQVTFSDVAIDFSHEE	Ace	100	UniProt_aTIS	high-conf-TIS	[Ace]	100	1	1	SQVTFSDVAIDFSHEE (2-17) 9269172 [1]		Q9NR11-2 (2-17),ENST00000505365_19_34678805_aTIS_111db1 (2-17),ENST00000507959_19_34678805_aTIS_111db1 (2-17),ENST00000613363_19_34678805_aTIS_111db1 (2-17),ENST00000627982_19_34678805_aTIS_111db1 (2-17)	Q9NR11,Q9NR11-2,ENST00000505365_19_34678805_aTIS_111db1,ENST00000507959_19_34678805_aTIS_111db1,ENST00000613363_19_34678805_aTIS_111db1,ENST00000627982_19_34678805_aTIS_111db1	GluC	F000722_2p_uPAC7_CMB-542_KRGEV_COFRADIC_fr_C9_b_35605_36716_1_2.mgf	Ace-SQVTFSDVAIDFSHEE-COOH	98	51	1851819788	2	ZN302_HUMAN Zinc finger protein 302		M	S	Q	E	W
B5ME19	MSRFFTTGSDSESESSLSGEELVTKPVGGNYGKQPLLLSEDEEDTKRVVRSAKDKRFEELTNLIRTIRNAMKIRDVTKCLEEFELLGKAYGKAKSIVDKEGVPRFYIRILADLEDYLNELWEDKEGKKKMNKNNAKALSTLRQKIRKYNRDFESHITSYKQNPEQSADEDAEKNEEDSEGSSDEDEDEDGVSAATFLKKKSEAPSGESRKFLKKMDDEDEDSEDSEDDEDWDTGSTSSDSDSEEEEGKQTALASRFLKKAPTTDEDKKAAEKKREDKAKKKHDRKSKRLDEEEEEDNEGGEWERVRGGVPLVKEKPKMFAKGTEITHAVVIKKLNEILQARGKKGTDRAAQIELLQLLVQIAAENNLGEGVIVKIKFNIIASLYDYNPNLATYMKPEMWGKCLDCINELMDILFANPNIFVGENILEESENLHNADQPLRVRGCILTLVERMDEEFTKIMQNTDPHSQEYVEHLKDEAQVCAIIERVQRYLEEKGTTEEVCRIYLLRILHTYYKFDYKAHQRQLTPPEGSSKSEQDQAENEGEDSAVLMERLCKYIYAKDRTDRIRTCAILCHIYHHALHSRWYQARDLMLMSHLQDNIQHADPPVQILYNRTMVQLGICAFRQGLTKDAHNALLDIQSSGRAKELLGQGLLLRSLQERNQEQEKVERRRQVPFHLHINLELLECVYLVSAMLLEIPYMAAHESDARRRMISKQFHHQLRVGERQPLLGPPESMREHVVAASKAMKMGDWKTCHSFIINEKMNGKVWDLFPEADKVRTMLVRKIQEESLRTYLFTYSSVYDSISMETLSDMFELDLPTVHSIISKMIINEELMASLDQPTQTVVMHRTEPTAQQNLALQLAEKLGSLVENNERVFDHKQGTYGGYFRDQKDGYRKNEGYMRRGGYRQQQSQTAY	2	14	SRFFTTGSDSESE	Ace	100	UniProt_aTIS	high-conf-TIS	[Ace]	100	1	1	SRFFTTGSDSESE (2-14) 7463157 [1]		Q99613 (2-14),Q99613-2 (2-14)	B5ME19,Q99613,Q99613-2	GluC	F000748_2p_uPAC7_CMB-542_KRGEV_COFRADIC_fr_A8_b_23694_25942_1_2.mgf	Ace-SRFFTTGSDSESE-COOH	82	48	1490616748	2	EIFCL_HUMAN Eukaryotic translation initiation factor 3 subunit C-like protein [ENST00000380876_16_28403618_aTIS_111db1#ENST00000398944_16_28403618_aTIS_db2#ENST00000398944_16_28403618_aTIS_db3]		M	S	R	E	S
Q86XZ4	MSRKQNQKDSSGFIFDLQSNTVLAQGGAFENMKEKINAVRAIVPNKSNNEIILVLQHFDNCVDKTVQAFMEGSASEVLKEWTVTGKKKNKKKKNKPKPAAEPSNGIPDSSKSVSIQEEQSAPSSEKGGMNGYHVNGAINDTESVDSLSEGLETLSIDARELEDPESAMLDTLDRTGSMLQNGVSDFETKSLTMHSIHNSQQPRNAAKSLSRPTTETQFSNMGMEDVPLATSKKLSSNIEKSVKDLQRCTVSLARYRVVVKEEMDASIKKMKQAFAELESCLMDREVALLAEMDKVKAEAMEILLSRQKKAELLKKMTHVAVQMSEQQLVELRADIKHFVSERKYDEDLGRVARFTCDVETLKKSIDSFGQVSHPKNSYSTRSRCSSVTSVSLSSPSDASAASSSTCASPPSLTSANKKNFAPGETPAAIANSSGQPYQPLREVLPGNRRGGQGYRPQGQKSNDPMNQGRHDSMGRYRNSSWYSSGSRYQSAPSQAPGNTIERGQTHSAGTNGTGVSMEPSPPTPSFKKGLPQRKPRTSQTEAVNS	2	16	SRKQNQKDSSGFIFD	Ace	100	UniProt_aTIS	high-conf-TIS	[Ace]	100	1	1	SRKQNQKDSSGFIFD (2-16) 9459722 [1]		ENST00000549412_12_49461013_aTIS_111db1 (2-16)	Q86XZ4,ENST00000549412_12_49461013_aTIS_111db1	GluC	F000706_2p_uPAC7_CMB-542_KRGEV_COFRADIC_fr_C2_b_31603_33089_1_2.mgf	Ace-SRK<AcD4*>QNQK<AcD4*>DSSGFIFD-COOH	59	54	1889929768	2	SPAS2_HUMAN Spermatogenesis-associated serine-rich protein 2 [ENST00000553127_12_49461013_aTIS_111db1#ENST00000321898_12_49461013_aTIS_db2#ENST00000321898_12_49461013_aTIS_db3]		M	S	R	D	L
O75116	MSRPPPTGKMPGAPETAPGDGAGASRQRKLEALIRDPRSPINVESLLDGLNSLVLDLDFPALRKNKNIDNFLNRYEKIVKKIRGLQMKAEDYDVVKVIGRGAFGEVQLVRHKASQKVYAMKLLSKFEMIKRSDSAFFWEERDIMAFANSPWVVQLFYAFQDDRYLYMVMEYMPGGDLVNLMSNYDVPEKWAKFYTAEVVLALDAIHSMGLIHRDVKPDNMLLDKHGHLKLADFGTCMKMDETGMVHCDTAVGTPDYISPEVLKSQGGDGFYGRECDWWSVGVFLYEMLVGDTPFYADSLVGTYSKIMDHKNSLCFPEDAEISKHAKNLICAFLTDREVRLGRNGVEEIRQHPFFKNDQWHWDNIRETAAPVVPELSSDIDSSNFDDIEDDKGDVETFPIPKAFVGNQLPFIGFTYYRENLLLSDSPSCRETDSIQSRKNEESQEIQKKLYTLEEHLSNEMQAKEELEQKCKSVNTRLEKTAKELEEEITLRKSVESALRQLEREKALLQHKNAEYQRKADHEADKKRNLENDVNSLKDQLEDLKKRNQNSQISTEKVNQLQRQLDETNALLRTESDTAARLRKTQAESSKQIQQLESNNRDLQDKNCLLETAKLKLEKEFINLQSALESERRDRTHGSEIINDLQGRICGLEEDLKNGKILLAKVELEKRQLQERFTDLEKEKSNMEIDMTYQLKVIQQSLEQEEAEHKATKARLADKNKIYESIEEAKSEAMKEMEKKLLEERTLKQKVENLLLEAEKRCSLLDCDLKQSQQKINELLKQKDVLNEDVRNLTLKIEQETQKRCLTQNDLKMQTQQVNTLKMSEKQLKQENNHLMEMKMNLEKQNAELRKERQDADGQMKELQDQLEAEQYFSTLYKTQVRELKEECEEKTKLGKELQQKKQELQDERDSLAAQLEITLTKADSEQLARSIAEEQYSDLEKEKIMKELEIKEMMARHKQELTEKDATIASLEETNRTLTSDVANLANEKEELNNKLKDVQEQLSRLKDEEISAAAIKAQFEKQLLTERTLKTQAVNKLAEIMNRKEPVKRGNDTDVRRKEKENRKLHMELKSEREKLTQQMIKYQKELNEMQAQIAEESQIRIELQMTLDSKDSDIEQLRSQLQALHIGLDSSSIGSGPGDAEADDGFPESRLEGWLSLPVRNNTKKFGWVKKYVIVSSKKILFYDSEQDKEQSNPYMVLDIDKLFHVRPVTQTDVYRADAKEIPRIFQILYANEGESKKEQEFPVEPVGEKSNYICHKGHEFIPTLYHFPTNCEACMKPLWHMFKPPPALECRRCHIKCHKDHMDKKEEIIAPCKVYYDISTAKNLLLLANSTEEQQKWVSRLVKKIPKKPPAPDPFARSSPRTSMKIQQNQSIRRPSRQLAPNKPS	2	26	SRPPPTGKMPGAPETAPGDGAGASR	Ace	100	UniProt_aTIS	high-conf-TIS	[Ace]	100	3	3	SRPPPTGKMPGAPETAPGDGAGASR (2-26) 8227366.00 [2]	SRPPPTGKMPGAPE (2-15) 7633832 [1]	ENST00000261535_2_11344136_aTIS_101db1 (2-26)	O75116,ENST00000261535_2_11344136_aTIS_101db1	Trypsin;GluC	F000801_1p_uPAC8_CMB-534_KRGEV_COFRADIC_fr_C7_b_11975_16917_1_3.mgf	Ace-SRPPPTGK<AcD4*>M<Mox*>PGAPETAPGDGAGASR-COOH	56	51	2465188002	3	ROCK2_HUMAN Rho-associated protein kinase 2 [ENST00000315872_2_11344136_aTIS_111db1#ENST00000315872_2_11344136_aTIS_db2#ENST00000315872_2_11344136_aTIS_db3]		M	S	R	R	Q
O95628	MSRSPDAKEDPVECPLCMEPLEIDDINFFPCTCGYQICRFCWHRIRTDENGLCPACRKPYPEDPAVYKPLSQEELQRIKNEKKQKQNERKQKISENRKHLASVRVVQKNLVFVVGLSQRLADPEVLKRPEYFGKFGKIHKVVINNSTSYAGSQGPSASAYVTYIRSEDALRAIQCVNNVVVDGRTLKASLGTTKYCSYFLKNMQCPKPDCMYLHELGDEAASFTKEEMQAGKHQEYEQKLLQELYKLNPNFLQLSTGSVDKNKNKVTPLQRYDTPIDKPSDSLSIGNGDNSQQISNSDTPSPPPGLSKSNPVIPISSSNHSARSPFEGAVTESQSLFSDNFRHPNPIPSGLPPFPSSPQTSSDWPTAPEPQSLFTSETIPVSSSTDWQAAFGFGSSKQPEDDLGFDPFDVTRKALADLIEKELSVQDQPSLSPTSLQNSSSHTTTAKGPGSGFLHPAAATNANSLNSTFSVLPQRFPQFQQHRAVYNSFSFPGQAARYPWMAFPRNSIMHLNHTANPTSNSNFLDLNLPPQHNTGLGGIPVAGEEEVKVSTMPLSTSSHSLQQGQQPTSLHTTVA	2	22	SRSPDAKEDPVECPLCMEPLE	Ace	100	UniProt_aTIS	high-conf-TIS	[Ace]	100	2	2	SRSPDAKEDPVECPLCMEPLE (2-22) 12825688 [2]		O95628-10 (2-22),O95628-2 (2-22),O95628-4 (2-22),O95628-5 (2-22),O95628-6 (2-22),O95628-7 (2-22),O95628-8 (2-22),O95628-9 (2-22),ENST00000315544_7_135438343_5UTR_100db1 (6-26),ENST00000361528_7_135438343_5UTR_100db1 (6-26),ENST00000423368_7_135438343_5UTR_100db1 (6-26),ENST00000428680_7_135438343_5UTR_100db1 (6-26),ENST00000451834_7_135438343_5UTR_100db1 (6-26),ENST00000541284_7_135438343_5UTR_100db1 (6-26)	O95628,O95628-10,O95628-2,O95628-4,O95628-5,O95628-6,O95628-7,O95628-8,O95628-9	GluC	F000766_2p_uPAC7_CMB-542_KRGEV_COFRADIC_fr_B4_b_27567_29185_1_2.mgf	Ace-SRSPDAK<AcD4*>EDPVEC<Cmm*>PLC<Cmm*>M<Mox*>EPLE-COOH	87	48	2563123048	2	CNOT4_HUMAN CCR4-NOT transcription complex subunit 4 [ENST00000315544_7_135438331_aTIS_111db1#ENST00000315544_7_135438331_aTIS_db2#ENST00000315544_7_135438331_aTIS_db3]		M	S	R	E	I
Q9Y2A7	MSRSVLQPSQQKLAEKLTILNDRGVGMLTRLYNIKKACGDPKAKPSYLIDKNLESAVKFIVRKFPAVETRNNNQQLAQLQKEKSEILKNLALYYFTFVDVMEFKDHVCELLNTIDVCQVFFDITVNFDLTKNYLDLIITYTTLMILLSRIEERKAIIGLYNYAHEMTHGASDREYPRLGQMIVDYENPLKKMMEEFVPHSKSLSDALISLQMVYPRRNLSADQWRNAQLLSLISAPSTMLNPAQSDTMPCEYLSLDAMEKWIIFGFILCHGILNTDATALNLWKLALQSSSCLSLFRDEVFHIHKAAEDLFVNIRGYNKRINDIRECKEAAVSHAGSMHRERRKFLRSALKELATVLSDQPGLLGPKALFVFMALSFARDEIIWLLRHADNMPKKSADDFIDKHIAELIFYMEELRAHVRKYGPVMQRYYVQYLSGFDAVVLNELVQNLSVCPEDESIIMSSFVNTMTSLSVKQVEDGEVFDFRGMRLDWFRLQAYTSVSKASLGLADHRELGKMMNTIIFHTKMVDSLVEMLVETSDLSIFCFYSRAFEKMFQQCLELPSQSRYSIAFPLLCTHFMSCTHELCPEERHHIGDRSLSLCNMFLDEMAKQARNLITDICTEQCTLSDQLLPKHCAKTISQAVNKKSKKQTGKKGEPEREKPGVESMRKNRLVVTNLDKLHTALSELCFSINYVPNMVVWEHTFTPREYLTSHLEIRFTKSIVGMTMYNQATQEIAKPSELLTSVRAYMTVLQSIENYVQIDITRVFNNVLLQQTQHLDSHGEPTITSLYTNWYLETLLRQVSNGHIAYFPAMKAFVNLPTENELTFNAEEYSDISEMRSLSELLGPYGMKFLSESLMWHISSQVAELKKLVVENVDVLTQMRTSFDKPDQMAALFKRLSSVDSVLKRMTIIGVILSFRSLAQEALRDVLSYHIPFLVSSIEDFKDHIPRETDMKVAMNVYELSSAAGLPCEIDPALVVALSSQKSENISPEEEYKIACLLMVFVAVSLPTLASNVMSQYSPAIEGHCNNIHCLAKAINQIAAALFTIHKGSIEDRLKEFLALASSSLLKIGQETDKTTTRNRESVYLLLDMIVQESPFLTMDLLESCFPYVLLRNAYHAVYKQSVTSSA	2	15	SRSVLQPSQQKLAE	Ace	100	UniProt_aTIS	high-conf-TIS	[Ace]	100	1	1	SRSVLQPSQQKLAE (2-15) 8299529 [1]		Q9Y2A7-2 (2-15)	Q9Y2A7,Q9Y2A7-2	GluC	F000740_2p_uPAC7_CMB-542_KRGEV_COFRADIC_fr_A5_b_23222_25739_1_2.mgf	Ace-SRSVLQPSQQK<AcD4*>LAE-COOH	56	53	1657891188	2	NCKP1_HUMAN Nck-associated protein 1 [ENST00000361354_2_183038099_aTIS_111db1#ENST00000361354_2_183038099_aTIS_db2#ENST00000361354_2_183038099_aTIS_db3]		M	S	R	E	K
Q14894	MSRVPAFLSAAEVEEHLRSSSLLIPPLETALANFSSGPEGGVMQPVRTVVPVTKHRGYLGVMPAYSAAEDALTTKLVTFYEDRGITSVVPSHQATVLLFEPSNGTLLAVMDGNVITAKRTAAVSAIATKFLKPPSSEVLCILGAGVQAYSHYEIFTEQFSFKEVRIWNRTKENAEKFADTVQGEVRVCSSVQEAVAGADVIITVTLATEPILFGEWVKPGAHINAVGASRPDWRELDDELMKEAVLYVDSQEAALKESGDVLLSGAEIFAELGEVIKGVKPAHCEKTTVFKSLGMAVEDTVAAKLIYDSWSSGK	2	15	SRVPAFLSAAEVEE	Ace	100	UniProt_aTIS	high-conf-TIS	[Ace]	100	1	1	SRVPAFLSAAEVEE (2-15) 7738916 [1]			Q14894	GluC	F000762_2p_uPAC7_CMB-542_KRGEV_COFRADIC_fr_B2_b_30097_32644_1_2.mgf	Ace-SRVPAFLSAAEVEE-COOH	59	54	1545768648	2	CRYM_HUMAN Ketimine reductase mu-crystallin [ENST00000543948_16_21278251_aTIS_111db1#ENST00000219599_16_21278251_aTIS_db2#ENST00000219599_16_21278251_aTIS_db3]		M	S	R	E	H
O60264	MSSAAEPPPPPPPESAPSKPAASIASGGSNSSNKGGPEGVAAQAVASAASAGPADAEMEEIFDDASPGKQKEIQEPDPTYEEKMQTDRANRFEYLLKQTELFAHFIQPAAQKTPTSPLKMKPGRPRIKKDEKQNLLSVGDYRHRRTEQEEDEELLTESSKATNVCTRFEDSPSYVKWGKLRDYQVRGLNWLISLYENGINGILADEMGLGKTLQTISLLGYMKHYRNIPGPHMVLVPKSTLHNWMSEFKRWVPTLRSVCLIGDKEQRAAFVRDVLLPGEWDVCVTSYEMLIKEKSVFKKFNWRYLVIDEAHRIKNEKSKLSEIVREFKTTNRLLLTGTPLQNNLHELWSLLNFLLPDVFNSADDFDSWFDTNNCLGDQKLVERLHMVLRPFLLRRIKADVEKSLPPKKEVKIYVGLSKMQREWYTRILMKDIDILNSAGKMDKMRLLNILMQLRKCCNHPYLFDGAEPGPPYTTDMHLVTNSGKMVVLDKLLPKLKEQGSRVLIFSQMTRVLDILEDYCMWRNYEYCRLDGQTPHDERQDSINAYNEPNSTKFVFMLSTRAGGLGINLATADVVILYDSDWNPQVDLQAMDRAHRIGQTKTVRVFRFITDNTVEERIVERAEMKLRLDSIVIQQGRLVDQNLNKIGKDEMLQMIRHGATHVFASKESEITDEDIDGILERGAKKTAEMNEKLSKMGESSLRNFTMDTESSVYNFEGEDYREKQKIAFTEWIEPPKRERKANYAVDAYFREALRVSEPKAPKAPRPPKQPNVQDFQFFPPRLFELLEKEILFYRKTIGYKVPRNPELPNAAQAQKEEQLKIDEAESLNDEELEEKEKLLTQGFTNWNKRDFNQFIKANEKWGRDDIENIAREVEGKTPEEVIEYSAVFWERCNELQDIEKIMAQIERGEARIQRRISIKKALDTKIGRYKAPFHQLRISYGTNKGKNYTEEEDRFLICMLHKLGFDKENVYDELRQCIRNSPQFRFDWFLKSRTAMELQRRCNTLITLIERENMELEEKEKAEKKKRGPKPSTQKRKMDGAPDGRGRKKKLKL	2	43	SSAAEPPPPPPPESAPSKPAASIASGGSNSSNKGGPEGVAAQ	Ace	100	UniProt_aTIS	high-conf-TIS	[Ace]	100	2	2	SSAAEPPPPPPPESAPSKPAASIASGGSNSSNKGGPEGVAAQ (2-43) 13249806 [1]	SSAAEPPPPPPPESAPSKPAASIASGGSNSSNKGGPE (2-38) 11825743 [1]		O60264	Chymotrypsin;GluC	F000693_1p_uPAC8_CMB-548_KRGEV_COFRADIC_fr_B9_b_13272_19438_1_3.mgf	Ace-SSAAEPPPPPPPESAPSK<AcD4*>PAASIASGGSNSSNK<AcD4*>GGPEGVAAQ-COOH	46	43	3971919972	3	SMCA5_HUMAN SWI/SNF-related matrix-associated actin-dependent regulator of chromatin subfamily A member 5 [ENST00000283131_4_143513925_aTIS_111db1#ENST00000283131_4_143513925_aTIS_db2#ENST00000283131_4_143513925_aTIS_db3]		M	S	S	Q	A
Q16537	MSSAPTTPPSVDKVDGFSRKSVRKARQKRSQSSSQFRSQGKPIELTPLPLLKDVPSSEQPELFLKKLQQCCVIFDFMDTLSDLKMKEYKRSTLNELVDYITISRGCLTEQTYPEVVRMVSCNIFRTLPPSDSNEFDPEEDEPTLEASWPHLQLVYEFFIRFLESQEFQPSIAKKYIDQKFVLQLLELFDSEDPRERDYLKTVLHRIYGKFLGLRAFIRKQINNIFLRFVYETEHFNGVAELLEILGSIINGFALPLKAEHKQFLVKVLIPLHTVRSLSLFHAQLAYCIVQFLEKDPSLTEPVIRGLMKFWPKTCSQKEVMFLGELEEILDVIEPSQFVKIQEPLFKQIAKCVSSPHFQVAERALYYWNNEYIMSLIEENSNVILPIMFSSLYRISKEHWNPAIVALVYNVLKAFMEMNSTMFDELTATYKSDRQREKKKEKEREELWKKLEDLELKRGLRRDGIIPT	2	17	SSAPTTPPSVDKVDGF	Ace	100	UniProt_aTIS	high-conf-TIS	[Ace]	100	1	1	SSAPTTPPSVDKVDGF (2-17) 8469158 [1]		Q16537-2 (2-17)	Q16537,Q16537-2	Chymotrypsin	F000695_1p_uPAC8_CMB-548_KRGEV_COFRADIC_fr_B10_b_18859_24096_1_2.mgf	Ace-SSAPTTPPSVDK<AcD4*>VDGF-COOH	67	53	1.69182e+16	2	2A5E_HUMAN Serine/threonine-protein phosphatase 2A 56 kDa regulatory subunit epsilon isoform [ENST00000337537_14_63539685_aTIS_111db1#ENST00000337537_14_63539685_aTIS_db2#ENST00000337537_14_63539685_aTIS_db3]		M	S	S	F	S
Q9UEY8	MSSDASQGVITTPPPPSMPHKERYFDRINENDPEYIRERNMSPDLRQDFNMMEQRKRVTQILQSPAFREDLECLIQEQMKKGHNPTGLLALQQIADYIMANSFSGFSSPPLSLGMVTPINDLPGADTSSYVKGEKLTRCKLASLYRLVDLFGWAHLANTYISVRISKEQDHIIIIPRGLSFSEATASNLVKVNIIGEVVDQGSTNLKIDHTGFSPHAAIYSTRPDVKCVIHIHTLATAAVSSMKCGILPISQESLLLGDVAYYDYQGSLEEQEERIQLQKVLGPSCKVLVLRNHGVVALGETLEEAFHYIFNVQLACEIQVQALAGAGGVDNLHVLDFQKYKAFTYTVAASGGGGVNMGSHQKWKVGEIEFEGLMRTLDNLGYRTGYAYRHPLIREKPRHKSDVEIPATVTAFSFEDDTVPLSPLKYMAQRQQREKTRWLNSPNTYMKVNVPEESRNGETSPRTKITWMKAEDSSKVSGGTPIKIEDPNQFVPLNTNPNEVLEKRNKIREQNRYDLKTAGPQSQLLAGIVVDKPPSTMQFEDDDHGPPAPPNPFSHLTEGELEEYKRTIERKQQGLEDAEQELLSDDASSVSQIQSQTQSPQNVPEKLEENHELFSKSFISMEVPVMVVNGKDDMHDVEDELAKRVSRLSTSTTIENIEITIKSPEKIEEVLSPEGSPSKSPSKKKKKFRTPSFLKKNKKKEKVEA	2	22	SSDASQGVITTPPPPSMPHKE	Ace	100	UniProt_aTIS	high-conf-TIS	[Ace]	100	1	1	SSDASQGVITTPPPPSMPHKE (2-22) 11340422 [1]		Q9UEY8-2 (2-22)	Q9UEY8,Q9UEY8-2	GluC	F000694_2p_uPAC7_CMB-542_KRGEV_COFRADIC_fr_B9_b_24881_26299_1_2.mgf	Ace-SSDASQGVITTPPPPSM<Mox*>PHK<AcD4*>E-COOH	73	53	2266069848	2	ADDG_HUMAN Gamma-adducin [ENST00000356080_10_110100654_aTIS_111db1#ENST00000356080_10_110100654_aTIS_db2#ENST00000356080_10_110100654_aTIS_db3]		M	S	S	E	R
Q8NA72	MSSDEEKYSLPVVQNDSSRGSSVSSNLQEEYEELLHYAIVTPNIEPCASQSSHPKGELVPDVRISTIHDILHSQGNNSEVRETAIEVGKGCDFHISSHSKTDESSPVLSPRKPSHPVMDFFSSHLLADSSSPATNSSHTDAHEILVSDFLVSDENLQKMENVLDLWSSGLKTNIISELSKWRLNFIDWHRMEMRKEKEKHAAHLKQLCNQINELKELQKTFEISIGRKDEVISSLSHAIGKQKEKIELMRTFFHWRIGHVRARQDVYEGKLADQYYQRTLLKKVWKVWRSVVQKQWKDVVERACQARAEEVCIQISNDYEAKVAMLSGALENAKAEIQRMQHEKEHFEDSMKKAFMRGVCALNLEAMTIFQNRNDAGIDSTNNKKEEYGPGVQGKEHSAHLDPSAPPMPLPVTSPLLPSPPAAVGGASATAVPSAASMTSTRAASASSVHVPVSALGAGSAATAASEEMYVPRVVTSAQQKAGRTITARITGRCDFASKNRISSSLAIMGVSPPMSSVVVEKHHPVTVQTIPQATAAKYPRTIHPESSTSASRSLGTRSAHTQSLTSVHSIKVVD	2	19	SSDEEKYSLPVVQNDSSR	Ace	100	UniProt_aTIS	high-conf-TIS	[Ace]	100	1	1	SSDEEKYSLPVVQNDSSR (2-19) 10645002.00 [1]		ENST00000514838_5_75712937_aTIS_111db1 (2-19),ENST00000515285_5_75712937_aTIS_010db2 (2-19)	Q8NA72,ENST00000514838_5_75712937_aTIS_111db1,ENST00000515285_5_75712937_aTIS_010db2	Trypsin	F000777_1p_uPAC8_CMB-534_KRGEV_COFRADIC_fr_B9_b_19846_23692_1_2.mgf	Ace-SSDEEK<AcD4*>YSLPVVQNDSSR-COOH	52	49	2126985848	2	POC5_HUMAN Centrosomal protein POC5 [ENST00000428202_5_75712937_aTIS_111db1#ENST00000428202_5_75712937_aTIS_db2#ENST00000428202_5_75712937_aTIS_db3]		M	S	S	R	G
Q9BZF3	MSSDEKGISPAHKTSTPTHRSASSSTSSQRDSRQSIHILERTASSSTEPSVSRQLLEPEPVPLSKEADSWEIIEGLKIGQTNVQKPDKHEGFMLKKRKWPLKGWHKRFFVLDNGMLKYSKAPLDIQKGKVHGSIDVGLSVMSIKKKARRIDLDTEEHIYHLKVKSQDWFDAWVSKLRHHRLYRQNEIVRSPRDASFHIFPSTSTAESSPAANVSVMDGKMQPNSFPWQSPLPCSNSLPATCTTGQSKVAAWLQDSEEMDRCAEDLAHCQSNLVELSKLLQNLEILQRTQSAPNFTDMQANCVDISKKDKRVTRRWRTKSVSKDTKIQLQVPFSATMSPVRLHSSNPNLCADIEFQTPPSHLTDPLESSTDYTKLQEEFCLIAQKVHSLLKSAFNSIAIEKEKLKQMVSEQDHSKGHSTQMARLRQSLSQALNQNAELRSRLNRIHSESIICDQVVSVNIIPSPDEAGEQIHVSLPLSQQVANESRLSMSESVSEFFDAQEVLLSASSSENEASDDESYISDVSDNISEDNTSVADNISRQILNGELTGGAFRNGRRACLPAPCPDTSNINLWNILRNNIGKDLSKVSMPVELNEPLNTLQHLCEEMEYSELLDKASETDDPYERMVLVAAFAVSGYCSTYFRAGSKPFNPVLGETYECIREDKGFRFFSEQVSHHPPISACHCESKNFVFWQDIRWKNKFWGKSMEILPVGTLNVMLPKYGDYYVWNKVTTCIHNILSGRRWIEHYGEVTIRNTKSSVCICKLTFVKVNYWNSNMNEVQGVVIDQEGKAVYRLFGKWHEGLYCGVAPSAKCIWRPGSMPTNYELYYGFTRFAIELNELDPVLKDLLPPTDARFRPDQRFLEEGNLEAAASEKQRVEELQRSRRRYMEENNLEHIPKFFKKVIDANQREAWVSNDTYWELRKDPGFSKVDSPVLW	2	18	SSDEKGISPAHKTSTPT	Ace	100	UniProt_aTIS	high-conf-TIS	[Ace]	100	1	1	SSDEKGISPAHKTSTPT (2-18) 9389697 [1]		Q9BZF3-2 (2-18),Q9BZF3-4 (2-18),Q9BZF3-5 (2-18),Q9BZF3-6 (2-18)	Q9BZF3,Q9BZF3-2,Q9BZF3-4,Q9BZF3-5,Q9BZF3-6	Chymotrypsin	F000677_1p_uPAC8_CMB-548_KRGEV_COFRADIC_fr_B2_b_4235_12308_1_2.mgf	Ace-SSDEK<AcD4*>GISPAHK<AcD4*>TSTPT-COOH	58	53	1875924948	2	OSBL6_HUMAN Oxysterol-binding protein-related protein 6 [ENST00000190611_2_178306185_aTIS_111db1#ENST00000190611_2_178306185_aTIS_db2#ENST00000190611_2_178306185_aTIS_db3]		M	S	S	T	H
Q96AJ9	MSSDFEGYEQDFAVLTAEITSKIARVPRLPPDEKKQMVANVEKQLEEAKELLEQMDLEVREIPPQSRGMYSNRMRSYKQEMGKLETDFKRSRIAYSDEVRNELLGDDGNSSENQRAHLLDNTERLERSSRRLEAGYQIAVETEQIGQEMLENLSHDREKIQRARERLRETDANLGKSSRILTGMLRRIIQNRILLVILGIIVVITILMAITFSVRRH	2	12	SSDFEGYEQDF	Ace	100	UniProt_aTIS	high-conf-TIS	[Ace]	100	1	1	SSDFEGYEQDF (2-12) 6832599 [1]		Q96AJ9-1 (2-12)	Q96AJ9,Q96AJ9-1	Chymotrypsin	F000681_1p_uPAC8_CMB-548_KRGEV_COFRADIC_fr_B4_b_20567_24410_1_2.mgf	Ace-SSDFEGYEQDF-COOH	45	41	1.36451e+16	2	VTI1A_HUMAN Vesicle transport through interaction with t-SNAREs homolog 1A [ENST00000393077_10_112447374_aTIS_111db1#ENST00000393077_10_112447374_aTIS_db2#ENST00000393077_10_112447374_aTIS_db3]		M	S	S	F	A
P67809	MSSEAETQQPPAAPPAAPALSAADTKPGTTGSGAGSGGPGGLTSAAPAGGDKKVIATKVLGTVKWFNVRNGYGFINRNDTKEDVFVHQTAIKKNNPRKYLRSVGDGETVEFDVVEGEKGAEAANVTGPGGVPVQGSKYAADRNHYRRYPRRRGPPRNYQQNYQNSESGEKNEGSESAPEGQAQQRRPYRRRRFPPYYMRRPYGRRPQYSNPPVQGEVMEGADNQGAGEQGRPVRQNMYRGYRPRFRRGPPRQRQPREDGNEEDKENQGDETQGQQPPQRRYRRNFNYRRRRPENPKPQDGKETKAADPPAENSSAPEAEQGGAE	2	43	SSEAETQQPPAAPPAAPALSAADTKPGTTGSGAGSGGPGGLT	Ace	100	UniProt_aTIS	high-conf-TIS	[Ace]	100	18	18	SSEAETQQPPAAPPAAPALSAADTKPGTTGSGAGSGGPGGLT (2-43) 12692815 [4]	SSEAETQQPPAAPPAAPALSAAD (2-24) 11100272.00 [2]	ENST00000321358_1_42682506_5UTR_100db1 (22-63)	P67809	Chymotrypsin;Trypsin	F000653_1p_uPAC8_CMB-548_KRGEV_COFRADIC_fr_A4_b_18210_23561_1_3.mgf	Ace-SSEAETQQPPAAPPAAPALSAADTK<AcD4*>PGTTGSGAGSGGPGGLT-COOH	74	44	3804822672	3	YBOX1_HUMAN Nuclease-sensitive element-binding protein 1 [ENST00000321358_1_42682566_aTIS_111db1#ENST00000321358_1_42682566_aTIS_db2#ENST00000321358_1_42682566_aTIS_db3]		M	S	S	T	S
ENST00000563060_16_30064488_5UTR_111db1	MSSEAPELATTSTMPYQYPALTPEQKKELSDIAHRIVAPGKGILAADESTGSIAKRLQSIGTENTEENRRFYRQLLLTADDRVNPCIGGVILFHETLYQKADDGRPFPQVIKSKGGVVGIKVDKGVVPLAGTNGETTTQGLDGLSERCAQYKKDGADFAKWRCVLKIGEHTPSALAIMENANVLARYASICQQNGIVPIVEPEILPDGDHDLKRCQYVTEKVLAAVYKALSDHHIYLEGTLLKPNMVTPGHACTQKFSHEEIAMATVTALRRTVPPAVTGITFLSGGQSEEEASINLNAINKCPLLKPWALTFSYGRALQASALKAWGGKKENLKAAQEEYVKRALANSLACQGKYTPSGQAGAAASESLFVSNHAY	2	35	SSEAPELATTSTMPYQYPALTPEQKKELSDIAHR	Ace	100	ENST_5UTR_pos12	high-conf-TIS	[Ace]	100	1	1	SSEAPELATTSTMPYQYPALTPEQKKELSDIAHR (2-35) 13143184.00 [1]		ENST00000627059_16_30064488_5UTR_111db1 (2-35),ENST00000563060_16_30064470_5UTR_111db1 (8-41),ENST00000627059_16_30064470_5UTR_111db1 (8-41),ENST00000627059_16_30064449_5UTR_001db3 (15-48),ENST00000627059_16_30064428_5UTR_101db1 (22-55),ENST00000338110_16_30064449_3UTR_001db3 (15-48),ENST00000566897_16_30064428_3UTR_101db1 (22-55),ENST00000564521_16_30064488_ntr_111db1 (2-35),ENST00000564521_16_30064470_ntr_111db1 (8-41),ENST00000564521_16_30064449_ntr_001db3 (15-48)	ENST00000563060_16_30064488_5UTR_111db1,ENST00000627059_16_30064488_5UTR_111db1,,ENST00000564521_16_30064488_ntr_111db1	Trypsin	F000763_1p_uPAC8_CMB-534_KRGEV_COFRADIC_fr_B3_b_34195_33714_1_3.mgf	Ace-SSEAPELATTSTM<Mox*>PYQYPALTPEQK<AcD4*>K<AcD4*>ELSDIAHR-COOH	68	51	3939933372	3	ENSG00000149925_ATT_NA [ENST00000563060_16_30064488_5UTR_db2#ENST00000563060_16_30064488_5UTR_db3]		M	S	S	R	I
Q9UBS8	MSSEDREAQEDELLALASIYDGDEFRKAESVQGGETRIYLDLPQNFKIFVSGNSNECLQNSGFEYTICFLPPLVLNFELPPDYPSSSPPSFTLSGKWLSPTQLSALCKHLDNLWEEHRGSVVLFAWMQFLKEETLAYLNIVSPFELKIGSQKKVQRRTAQASPNTELDFGGAAGSDVDQEEIVDERAVQDVESLSNLIQEILDFDQAQQIKCFNSKLFLCSICFCEKLGSECMYFLECRHVYCKACLKDYFEIQIRDGQVQCLNCPEPKCPSVATPGQVKELVEAELFARYDRLLLQSSLDLMADVVYCPRPCCQLPVMQEPGCTMGICSSCNFAFCTLCRLTYHGVSPCKVTAEKLMDLRNEYLQADEANKRLLDQRYGKRVIQKALEEMESKEWLEKNSKSCPCCGTPIEKLDGCNKMTCTGCMQYFCWICMGSLSRANPYKHFNDPGSPCFNRLFYAVDVDDDIWEDEVED	2	16	SSEDREAQEDELLAL	Ace	100	UniProt_aTIS	high-conf-TIS	[Ace]	100	1	1	SSEDREAQEDELLAL (2-16) 8739054 [1]		ENST00000515613_5_141973589_aTIS_111db1 (2-16)	Q9UBS8,ENST00000515613_5_141973589_aTIS_111db1	Chymotrypsin	F000681_1p_uPAC8_CMB-548_KRGEV_COFRADIC_fr_B4_b_26769_29415_1_2.mgf	Ace-SSEDREAQEDELLAL-COOH	67	51	1745796288	2	RNF14_HUMAN E3 ubiquitin-protein ligase RNF14 [ENST00000356143_5_141973589_aTIS_111db1#ENST00000394520_5_141973589_aTIS_db2#ENST00000394520_5_141973589_aTIS_db3]		M	S	S	L	A
Q8TBZ6	MSSEMLPAFIETSNVDKKQGINEDQEESQKPRLGEGCEPISKRQMKKLIKQKQWEEQRELRKQKRKEKRKRKKLERQCQMEPNSDGHDRKRVRRDVVHSTLRLIIDCSFDHLMVLKDIKKLHKQIQRCYAENRRALHPVQFYLTSHGGQLKKNMDENDKGWVNWKDIHIKPEHYSELIKKEDLIYLTSDSPNILKELDESKAYVIGGLVDHNHHKGLTYKQASDYGINHAQLPLGNFVKMNSRKVLAVNHVFEIILEYLETRDWQEAFFTILPQRKGAVPTDKACESASHDNQSVRMEEGGSDSDSSEEEYSRNELDSPHEEKQDKENHTESTVNSLPH	2	32	SSEMLPAFIETSNVDKKQGINEDQEESQKPR	Ace	100	UniProt_aTIS	high-conf-TIS	[Ace]	100	2	2	SSEMLPAFIETSNVDKKQGINEDQEESQKPR (2-32) 12442753.00 [2]		ENST00000394877_4_99563942_5UTR_100db1 (16-46)	Q8TBZ6	Trypsin	F000747_1p_uPAC8_CMB-534_KRGEV_COFRADIC_fr_A8_b_24009_27741_1_3.mgf	Ace-SSEM<Mox*>LPAFIETSNVDK<AcD4*>K<AcD4*>QGINEDQEESQK<AcD4*>PR-COOH	72	50	3729804072	3	TM10A_HUMAN tRNA methyltransferase 10 homolog A [ENST00000394877_4_99559338_aTIS_111db1#ENST00000394877_4_99559338_aTIS_db2#ENST00000394876_4_99559338_aTIS_db3]		M	S	S	R	L
Q9Y2V2	MSSEPPPPPQPPTHQASVGLLDTPRSRERSPSPLRGNVVPSPLPTRRTRTFSATVRASQGPVYKGVCKCFCRSKGHGFITPADGGPDIFLHISDVEGEYVPVEGDEVTYKMCSIPPKNEKLQAVEVVITHLAPGTKHETWSGHVISS	2	25	SSEPPPPPQPPTHQASVGLLDTPR	Ace	100	UniProt_aTIS	high-conf-TIS	[Ace]	100	5	5	SSEPPPPPQPPTHQASVGLLDTPR (2-25) 1274147.00 [3]	SSEPPPPPQPPTHQASVGLLDTPR (2-25) 12746466 [2]	ENST00000562843_16_8859328_aTIS_111db1 (2-25)	Q9Y2V2,ENST00000562843_16_8859328_aTIS_111db1	Trypsin;GluC	F000749_1p_uPAC8_CMB-534_KRGEV_COFRADIC_fr_A9_b_22044_26094_1_2.mgf	Ace-SSEPPPPPQPPTHQASVGLLDTPR-COOH	60	52	2546279448	2	CHSP1_HUMAN Calcium-regulated heat-stable protein 1 [ENST00000614449_16_8859328_aTIS_111db1#ENST00000614449_16_8859328_aTIS_db2#ENST00000614449_16_8859328_aTIS_db3]		M	S	S	R	S
P07196	MSSFSYEPYYSTSYKRRYVETPRVHISSVRSGYSTARSAYSSYSAPVSSSLSVRRSYSSSSGSLMPSLENLDLSQVAAISNDLKSIRTQEKAQLQDLNDRFASFIERVHELEQQNKVLEAELLVLRQKHSEPSRFRALYEQEIRDLRLAAEDATNEKQALQGEREGLEETLRNLQARYEEEVLSREDAEGRLMEARKGADEAALARAELEKRIDSLMDEISFLKKVHEEEIAELQAQIQYAQISVEMDVTKPDLSAALKDIRAQYEKLAAKNMQNAEEWFKSRFTVLTESAAKNTDAVRAAKDEVSESRRLLKAKTLEIEACRGMNEALEKQLQELEDKQNADISAMQDTINKLENELRTTKSEMARYLKEYQDLLNVKMALDIEIAAYRKLLEGEETRLSFTSVGSITSGYSQSSQVFGRSAYGGLQTSSYLMSTRSFPSYYTSHVQEEQIEVEETIEAAKAEEAKDEPPSEGEAEEEEKDKEEAEEEEAAEEEEAAKEESEEAKEEEEGGEGEEGEETKEAEEEEKKVEGAGEEQAAKKKD	2	16	SSFSYEPYYSTSYKR	Ace	100	UniProt_aTIS	high-conf-TIS	[Ace]	100	2	2	SSFSYEPYYSTSYKR (2-16) 9774464.00 [2]		ENST00000619417_8_24956515_aTIS_111db1 (2-16),ENST00000639464_8_24956515_aTIS_111db1 (2-16)	P07196,ENST00000619417_8_24956515_aTIS_111db1,ENST00000639464_8_24956515_aTIS_111db1	Trypsin	F000803_1p_uPAC8_CMB-534_KRGEV_COFRADIC_fr_C8_b_20814_24086_1_2.mgf	Ace-SSFSYEPYYSTSYK<AcD4*>R-COOH	64	48	1952878148	2	NFL_HUMAN Neurofilament light polypeptide [ENST00000610854_8_24956515_aTIS_111db1#ENST00000610854_8_24956515_aTIS_db2#ENST00000610854_8_24956515_aTIS_db3]		M	S	S	R	R
Q5JPI9	MSSGADGGGGAAVAARSDKGSPGEDGFVPSALGTREHWDAVYERELQTFREYGDTGEIWFGEESMNRLIRWMQKHKIPLDASVLDIGTGNGVFLVELAKFGFSNITGIDYSPSAIQLSGSIIEKEGLSNIKLKVEDFLNLSTQLSGFHICIDKGTFDAISLNPDNAIEKRKQYVKSLSRVLKVKGFFLITSCNWTKEELLNEFSEGWSTVAGFWLTAALTSWAQAIFSTSASRVGGTTGTHHHAWIIFVFLAETRFCHVVQAGLELLGSSDSPTWPPKVLGLYHARPSLAF	2	24	SSGADGGGGAAVAARSDKGSPGE	Ace	100	UniProt_aTIS	high-conf-TIS	[Ace]	100	1	1	SSGADGGGGAAVAARSDKGSPGE (2-24) 10249731 [1]		ENST00000466270_10_124791833_aTIS_100db1 (2-24),ENST00000652548_10_124791833_aTIS_111db1 (2-24),ENST00000368836_10_124791845_5UTR_100db1 (6-28),ENST00000464099_10_124791845_5UTR_100db1 (6-28),ENST00000652548_10_124791845_5UTR_100db1 (6-28)	Q5JPI9,ENST00000466270_10_124791833_aTIS_100db1,ENST00000652548_10_124791833_aTIS_111db1	GluC	F000750_2p_uPAC7_CMB-542_KRGEV_COFRADIC_fr_A9_b_9252_14475_1_2.mgf	Ace-SSGADGGGGAAVAARSDK<AcD4*>GSPGE-COOH	123	52	2047931648	2	EFMT2_HUMAN EEF1A lysine methyltransferase 2 [ENST00000368836_10_124791833_aTIS_111db1#ENST00000368836_10_124791833_aTIS_db2#ENST00000368836_10_124791833_aTIS_db3]		M	S	S	E	D
P49593	MSSGAPQKSSPMASGAEETPGFLDTLLQDFPALLNPEDPLPWKAPGTVLSQEEVEGELAELAMGFLGSRKAPPPLAAALAHEAVSQLLQTDLSEFRKLPREEEEEEEDDDEEEKAPVTLLDAQSLAQSFFNRLWEVAGQWQKQVPLAARASQRQWLVSIHAIRNTRRKMEDRHVSLPSFNQLFGLSDPVNRAYFAVFDGHGGVDAARYAAVHVHTNAARQPELPTDPEGALREAFRRTDQMFLRKAKRERLQSGTTGVCALIAGATLHVAWLGDSQVILVQQGQVVKLMEPHRPERQDEKARIEALGGFVSHMDCWRVNGTLAVSRAIGDVFQKPYVSGEADAASRALTGSEDYLLLACDGFFDVVPHQEVVGLVQSHLTRQQGSGLRVAEELVAAARERGSHDNITVMVVFLRDPQELLEGGNQGEGDPQAEGRRQDLPSSLPEPETQAPPRS	2	24	SSGAPQKSSPMASGAEETPGFLD	Ace	100	UniProt_aTIS	high-conf-TIS	[Ace]	100	3	3	SSGAPQKSSPMASGAEETPGFLD (2-24) 11780317 [1]		ENST00000397495_22_21946048_aTIS_111db1 (2-24)	P49593,ENST00000397495_22_21946048_aTIS_111db1	GluC	F000692_2p_uPAC7_CMB-542_KRGEV_COFRADIC_fr_B8_b_32090_32172_1_2.mgf	Ace-SSGAPQK<AcD4*>SSPM<Mox*>ASGAEETPGFLD-COOH	61	50	2354048848	2	PPM1F_HUMAN Protein phosphatase 1F [ENST00000263212_22_21946048_aTIS_111db1#ENST00000263212_22_21946048_aTIS_db2#ENST00000263212_22_21946048_aTIS_db3]		M	S	S	D	T
Q06830	MSSGNAKIGHPAPNFKATAVMPDGQFKDISLSDYKGKYVVFFFYPLDFTFVCPTEIIAFSDRAEEFKKLNCQVIGASVDSHFCHLAWVNTPKKQGGLGPMNIPLVSDPKRTIAQDYGVLKADEGISFRGLFIIDDKGILRQITVNDLPVGRSVDETLRLVQAFQFTDKHGEVCPAGWKPGSDTIKPDVQKSKEYFSKQK	2	41	SSGNAKIGHPAPNFKATAVMPDGQFKDISLSDYKGKYVVF	Ace	100	UniProt_aTIS	high-conf-TIS	[Ace]	100	80	79	SSGNAKIGHPAPNFKATAVMPDGQFKDISLSDYKGKYVVF (2-41) 11440919.00 [1]	SSGNAKIGHPAPNFKATAVMPDGQFKDISLSDYKGKYV (2-39) 14430777 [1];SSGNAKIGHPAPNFKATAVMPDGQF (2-26) 13466652 [1]		Q06830	Trypsin;GluC;Chymotrypsin	F000741_1p_uPAC8_CMB-534_KRGEV_COFRADIC_fr_A6_b_35485_35804_1_4.mgf	Ace-SSGNAK<AcD4*>IGHPAPNFK<AcD4*>ATAVM<Mox*>PDGQFK<AcD4*>DISLSDYK<AcD4*>GK<AcD4*>YVVF-COOH	53	51	4572338496	4	PRDX1_HUMAN Peroxiredoxin-1 [ENST00000319248_1_45519043_aTIS_111db1#ENST00000262746_1_45519043_aTIS_db2#ENST00000262746_1_45519043_aTIS_db3]		M	S	S	F	F
Q86WH2	MSSGYSSLEEDAEDFFFTARTSFFRRAPQGKPRSGQQDVEKEKETHSYLSKEEIKEKVHKYNLAVTDKLKMTLNSNGIYTGFIKVQMELCKPPQTSPNSGKLSPSSNGCMNTLHISSTNTVGEVIEALLKKFLVTESPAKFALYKRCHREDQVYACKLSDREHPLYLRLVAGPRTDTLSFVLREHEIGEWEAFSLPELQNFLRILDKEEDEQLQNLKRRYTAYRQKLEEALREVWKPD	2	20	SSGYSSLEEDAEDFFFTAR	Ace	100	UniProt_aTIS	high-conf-TIS	[Ace]	100	1	1	SSGYSSLEEDAEDFFFTAR (2-20) 11004721.00 [1]		Q86WH2-2 (2-20)	Q86WH2,Q86WH2-2	Trypsin	F000775_1p_uPAC8_CMB-534_KRGEV_COFRADIC_fr_B8_b_39251_37784.37826_2_2.mgf	Ace-SSGYSSLEEDAEDFFFTAR-COOH	61	43	2.19893e+16	2	RASF3_HUMAN Ras association domain-containing protein 3 [ENST00000336061_12_64610633_aTIS_111db1#ENST00000542104_12_64610633_aTIS_db2#ENST00000542104_12_64610633_aTIS_db3]		M	S	S	R	T
P25788	MSSIGTGYDLSASTFSPDGRVFQVEYAMKAVENSSTAIGIRCKDGVVFGVEKLVLSKLYEEGSNKRLFNVDRHVGMAVAGLLADARSLADIAREEASNFRSNFGYNIPLKHLADRVAMYVHAYTLYSAVRPFGCSFMLGSYSVNDGAQLYMIDPSGVSYGYWGCAIGKARQAAKTEIEKLQMKEMTCRDIVKEVAKIIYIVHDEVKDKAFELELSWVGELTNGRHEIVPKDIREEAEKYAKESLKEEDESDDDNM	2	25	SSIGTGYDLSASTFSPDGRVFQVE	Ace	100	UniProt_aTIS	high-conf-TIS	[Ace]	100	22	22	SSIGTGYDLSASTFSPDGRVFQVE (2-25) 12816042 [4]	SSIGTGYDLSASTFSPDGR (2-20) 9804507.00 [12];SSIGTGYDLSASTF (2-15) 7243333 [1]	P25788-2 (2-25),ENST00000555931_14_58244921_aTIS_111db1 (2-25),ENST00000557087_14_58244921_aTIS_111db1 (2-25),ENST00000216455_14_58244918_5UTR_010db2 (3-26),ENST00000412908_14_58244918_5UTR_010db2 (3-26),ENST00000557087_14_58244918_5UTR_010db2 (3-26),ENST00000553665_14_58244918_ntr_010db2 (3-26),ENST00000554812_14_58244918_ntr_010db2 (3-26),ENST00000555743_14_58244918_ntr_010db2 (3-26)	P25788,P25788-2,ENST00000555931_14_58244921_aTIS_111db1,ENST00000557087_14_58244921_aTIS_111db1	GluC;Trypsin;Chymotrypsin	F000732_2p_uPAC7_CMB-542_KRGEV_COFRADIC_fr_A1_b_31922_34033_1_2.mgf	Ace-SSIGTGYDLSASTFSPDGRVFQVE-COOH	86	52	2561193848	2	PSA3_HUMAN Proteasome subunit alpha type-3 [ENST00000216455_14_58244921_aTIS_111db1#ENST00000216455_14_58244921_aTIS_db2#ENST00000216455_14_58244921_aTIS_db3]		M	S	S	E	Y
P84022	MSSILPFTPPIVKRLLGWKKGEQNGQEEKWCEKAVKSLVKKLKKTGQLDELEKAITTQNVNTKCITIPRSLDGRLQVSHRKGLPHVIYCRLWRWPDLHSHHELRAMELCEFAFNMKKDEVCVNPYHYQRVETPVLPPVLVPRHTEIPAEFPPLDDYSHSIPENTNFPAGIEPQSNIPETPPPGYLSEDGETSDHQMNHSMDAGSPNLSPNPMSPAHNNLDLQPVTYCEPAFWCSISYYELNQRVGETFHASQPSMTVDGFTDPSNSERFCLGLLSNVNRNAAVELTRRHIGRGVRLYYIGGEVFAECLSDSAIFVQSPNCNQRYGWHPATVCKIPPGCNLKIFNNQEFAALLAQSVNQGFEAVYQLTRMCTIRMSFVKGWGAEYRRQTVTSTPCWIELHLNGPLQWLDKVLTQMGSPSIRCSSVS	2	14	SSILPFTPPIVKR	Ace	100	UniProt_aTIS	high-conf-TIS	[Ace]	100	1	1	SSILPFTPPIVKR (2-14) 7719626.00 [1]			P84022	Trypsin	F000805_1p_uPAC8_CMB-534_KRGEV_COFRADIC_fr_C9_b_41199_39210_1_2.mgf	Ace-SSILPFTPPIVK<AcD4*>R-COOH	72	47	1541910608	2	SMAD3_HUMAN Mothers against decapentaplegic homolog 3 [ENST00000327367_15_67066155_aTIS_111db1#ENST00000327367_15_67066155_aTIS_db2#ENST00000327367_15_67066155_aTIS_db3]		M	S	S	R	L
Q15796	MSSILPFTPPVVKRLLGWKKSAGGSGGAGGGEQNGQEEKWCEKAVKSLVKKLKKTGRLDELEKAITTQNCNTKCVTIPSTCSEIWGLSTPNTIDQWDTTGLYSFSEQTRSLDGRLQVSHRKGLPHVIYCRLWRWPDLHSHHELKAIENCEYAFNLKKDEVCVNPYHYQRVETPVLPPVLVPRHTEILTELPPLDDYTHSIPENTNFPAGIEPQSNYIPETPPPGYISEDGETSDQQLNQSMDTGSPAELSPTTLSPVNHSLDLQPVTYSEPAFWCSIAYYELNQRVGETFHASQPSLTVDGFTDPSNSERFCLGLLSNVNRNATVEMTRRHIGRGVRLYYIGGEVFAECLSDSAIFVQSPNCNQRYGWHPATVCKIPPGCNLKIFNNQEFAALLAQSVNQGFEAVYQLTRMCTIRMSFVKGWGAEYRRQTVTSTPCWIELHLNGPLQWLDKVLTQMGSPSVRCSSMS	2	14	SSILPFTPPVVKR	Ace	100	UniProt_aTIS	high-conf-TIS	[Ace]	100	2	2	SSILPFTPPVVKR (2-14) 7649543.00 [2]		Q15796-2 (2-14),ENST00000591214_18_47896756_aTIS_111db1 (2-14)	Q15796,Q15796-2,ENST00000591214_18_47896756_aTIS_111db1	Trypsin	F000795_1p_uPAC8_CMB-534_KRGEV_COFRADIC_fr_C5_b_44376_40843_1_2.mgf	Ace-SSILPFTPPVVK<AcD4*>R-COOH	63	48	1.52789e+16	2	SMAD2_HUMAN Mothers against decapentaplegic homolog 2 [ENST00000402690_18_47896756_aTIS_111db1#ENST00000262160_18_47896756_aTIS_db2#ENST00000262160_18_47896756_aTIS_db3]		M	S	S	R	L
Q6PGP7	MSSKEVKTALKSARDAIRNKEYKEALKHCKTVLKQEKNNYNAWVFIGVAAAELEQPDQAQSAYKKAAELEPDQLLAWQGLANLYEKYNHINAKDDLPGVYQKLLDLYESVDKQKWCDVCKKLVDLYYQEKKHLEVARTWHKLIKTRQEQGAENEELHQLWRKLTQFLAESTEDQNNETQQLLFTAFENALGLSDKIPSEDHQVLYRHFIQSLSKFPHESARLKKACEGMINIYPTVQYPLEVLCLHLIESGNLTDEGQQYCCRLVEMDSKSGPGLIGLGIKALQDKKYEDAVRNLTEGLKESPVCTSGWYHLAEAQVKMHRPKEAVLSCSQALKIVDNLGASGNSLYQRNLCLHLKAEALIKLSDYDSSEEAIRTLDQISDADNIPGLLVLKSLAYRNKGSFDEAAKIMEDLLSSYPDLAEVHALEALIHFTKKDYLQAEKCFQRALEKDTEVAEYHYQLGLTYWFMGEETRKDKTKALTHFLKAARLDTYMGKVFCYLGHYYRDVVGDKNRARGCYRKAFELDDTDAESGAAAVDLSVELEDMEMALAILTTVTQKASAGTAKWAWLRRGLYYLKAGQHSQAVADLQAALRADPKDFNCWESLGEAYLSRGGYTTALKSFTKASELNPESIYSVFKVAAIQQILGKYKEAVAQYQMIIKKKEDYVPALKGLGECHLMMAKAALVDYLDGKAVDYIEKALEYFTCALQHRADVSCLWKLAGDACTCLYAVAPSKVNVHVLGVLLGQKEGKQVLKKNELLHLGGRCYGRALKLMSTSNTWCDLGINYYRQAQHLAETGSNMNDLKELLEKSLHCLKKAVRLDSNNHLYWNALGVVACYSGIGNYALAQHCFIKSIQSEQINAVAWTNLGVLYLTNENIEQAHEAFKMAQSLDPSYLMCWIGQALIAEAVGSYDTMDLFRHTTELNMHTEGALGYAYWVCTTLQDKSNRETELYQYNILQMNAIPAAQVILNKYVERIQNYAPAFTMLGYLNEHLQLKKEAANAYQRAILLLQTAEDQDTYNVAIRNYGRLLCSTGEYDKAIQAFKSTPLEVLEDIIGFALALFMKGLYKESSKAYERALSIVESEQDKAHILTALAITEYKQGKTDVAKTLLFKCSILKEPTTESLQALCALGLAMQDATLSKAALNELLKHIKHKDSNYQRCLLTSAIYALQGRSVAVQKQISKAVHSNPGDPALWSLLSRVVAQYAQRNAKGGVVAGNVAHILDSNHGKKALLYTAVNQLAMGSSSAEDEKNTALKTIQKAALLSPGDPAIWAGLMAACHADDKLALVNNTQPKRIDLYLALLSAVSASIKDEKFFENYNQSLEKWSLSQAVTGLIDTGRISEAETLCTKNLKSNPDQPAVILLLRQVQCKPLLESQKPLPDAVLEELQKTVMSNSTSVPAWQWLAHVYQSQGMMRAAEMCYRKSLQLASQRGSWSGKLSSLLRLALLALKVCMANISNDHWPSLVQEATTEALKLCFCPLAVLLQALLQFKRKMGARETRRLLERVVYQPGYPKSIASTARWYLLRHLYAKDDYELIDVLVNNAKTHGDTRALELNQRLSSQ	2	14	SSKEVKTALKSAR	Ace	100	UniProt_aTIS	high-conf-TIS	[Ace]	100	1	1	SSKEVKTALKSAR (2-14) 7929671.00 [1]			Q6PGP7	Trypsin	F000797_1p_uPAC8_CMB-534_KRGEV_COFRADIC_fr_C6_b_26469_27864_1_2.mgf	Ace-SSK<AcD4*>EVK<AcD4*>TALK<AcD4*>SAR-COOH	70	47	1583919668	2	TTC37_HUMAN Tetratricopeptide repeat protein 37 [ENST00000358746_5_95547150_aTIS_111db1#ENST00000649566_5_95547150_aTIS_db2#ENST00000649566_5_95547150_aTIS_db3]		M	S	S	R	D
Q5TAQ9	MSSKGSSTDGRTDLANGSLSSSPEEMSGAEEGRETSSGIEVEASDLSLSLTGDDGGPNRTSTESRGTDTESSGEDKDSDSMEDTGHYSINDENRVHDRSEEEEEEEEEEEEEQPRRRVQRKRANRDQDSSDDERALEDWVSSETSALPRPRWQALPALRERELGSSARFVYEACGARVFVQRFRLQHGLEGHTGCVNTLHFNQRGTWLASGSDDLKVVVWDWVRRQPVLDFESGHKSNVFQAKFLPNSGDSTLAMCARDGQVRVAELSATQCCKNTKRVAQHKGASHKLALEPDSPCTFLSAGEDAVVFTIDLRQDRPASKLVVTKEKEKKVGLYTIYVNPANTHQFAVGGRDQFVRIYDQRKIDENENNGVLKKFCPHHLVNSESKANITCLVYSHDGTELLASYNDEDIYLFNSSHSDGAQYVKRYKGHRNNATVKGVNFYGPKSEFVVSGSDCGHIFLWEKSSCQIIQFMEGDKGGVVNCLEPHPHLPVLATSGLDHDVKIWAPTAEASTELTGLKDVIKKNKRERDEDSLHQTDLFDSHMLWFLMHHLRQRRHHRRWREPGVGATDADSDESPSSSDTSDEEEGPDRVQCMPS	2	25	SSKGSSTDGRTDLANGSLSSSPEE	Ace	100	UniProt_aTIS	high-conf-TIS	[Ace]	100	2	2	SSKGSSTDGRTDLANGSLSSSPEE (2-25) 12295651 [2]		Q5TAQ9-2 (2-25),ENST00000461888_1_160244008_aTIS_111db1 (2-25)	Q5TAQ9,Q5TAQ9-2,ENST00000461888_1_160244008_aTIS_111db1	GluC	F000718_2p_uPAC7_CMB-542_KRGEV_COFRADIC_fr_C7_b_15473_19748_1_2.mgf	Ace-SSK<AcD4*>GSSTDGRTDLANGSLSSSPEE-COOH	88	51	2457115648	2	DCAF8_HUMAN DDB1- and CUL4-associated factor 8 [ENST00000556710_1_160244008_3UTR_111db1#ENST00000326837_1_160244008_aTIS_db2#ENST00000368074_1_160244008_aTIS_db3]		M	S	S	E	M
O14950	MSSKKAKTKTTKKRPQRATSNVFAMFDQSQIQEFKEAFNMIDQNRDGFIDKEDLHDMLASLGKNPTDAYLDAMMNEAPGPINFTMFLTMFGEKLNGTDPEDVIRNAFACFDEEATGTIQEDYLRELLTTMGDRFTDEEVDELYREAPIDKKGNFNYIEFTRILKHGAKDKDD	2	33	SSKKAKTKTTKKRPQRATSNVFAMFDQSQIQE	Ace	100	UniProt_aTIS	high-conf-TIS	[Ace]	100	9	9	SSKKAKTKTTKKRPQRATSNVFAMFDQSQIQE (2-33) 13353894 [1]	SSKKAKTKTTKKRPQR (2-17) 7311227.00 [3];SSKKAKTKTTK (2-12) 7404594 [1]		O14950	GluC;Trypsin;Chymotrypsin	F000770_2p_uPAC7_CMB-542_KRGEV_COFRADIC_fr_B6_b_35995_35415_1_3.mgf	Ace-SSK<AcD4*>K<AcD4*>AK<AcD4*>TK<AcD4*>TTK<AcD4*>K<AcD4*>RPQRATSNVFAM<Mox*>FDQSQIQE-COOH	78	53	4.00315e+16	3	ML12B_HUMAN Myosin regulatory light chain 12B [ENST00000400175_18_3272899_aTIS_111db1#ENST00000584539_18_3272899_aTIS_db2#ENST00000584539_18_3272899_aTIS_db3]		M	S	S	E	F
Q9UBI6	MSSKTASTNNIAQARRTVQQLRLEASIERIKVSKASADLMSYCEEHARSDPLLIGIPTSENPFKDKKTCIIL	2	15	SSKTASTNNIAQAR	Ace	100	UniProt_aTIS	high-conf-TIS	[Ace]	100	1	1	SSKTASTNNIAQAR (2-15) 7693996 [1]			Q9UBI6	GluC	F000722_2p_uPAC7_CMB-542_KRGEV_COFRADIC_fr_C9_b_8208_14098_1_2.mgf	Ace-SSK<AcD4*>TASTNNIAQAR-COOH	65	54	1.53678e+16	2	GBG12_HUMAN Guanine nucleotide-binding protein G(I)/G(S)/G(O) subunit gamma-12 [ENST00000370982_1_67707686_aTIS_111db1#ENST00000370982_1_67707686_aTIS_db2#ENST00000370982_1_67707686_aTIS_db3]		M	S	S	R	R
Q9NVG8	MSSLHKSRIADFQDVLKEPSIALEKLRELSFSGIPCEGGLRCLCWKILLNYLPLERASWTSILAKQRELYAQFLREMIIQPGIAKANMGVSREDVTFEDHPLNPNPDSRWNTYFKDNEVLLQIDKDVRRLCPDISFFQRATDYPCLLILDPQNEFETLRKRVEQTTLKSQTVARNRSGVTNMSSPHKNSVPSSLNEYEVLPNGCEAHWEVVERILFIYAKLNPGIAYVQGMNEIVGPLYYTFATDPNSEWKEHAEADTFFCFTNLMAEIRDNFIKSLDDSQCGITYKMEKVYSTLKDKDVELYLKLQEQNIKPQFFAFRWLTLLLSQEFLLPDVIRIWDSLFADDNRFDFLLLVCCAMLMLIREQLLEGDFTVNMRLLQDYPITDVCQILQKAKELQDSK	2	24	SSLHKSRIADFQDVLKEPSIALE	Ace	100	UniProt_aTIS	high-conf-TIS	[Ace]	100	1	1	SSLHKSRIADFQDVLKEPSIALE (2-24) 13597302 [1]		Q9NVG8-2 (2-24)	Q9NVG8,Q9NVG8-2	GluC	F000742_2p_uPAC7_CMB-542_KRGEV_COFRADIC_fr_A6_b_45678_43109_1_2.mgf	Ace-SSLHK<AcD4*>SRIADFQDVLK<AcD4*>EPSIALE-COOH	80	54	2717445848	2	TBC13_HUMAN TBC1 domain family member 13 [ENST00000372648_9_128787354_aTIS_111db1#ENST00000372648_9_128787354_aTIS_db2#ENST00000372648_9_128787354_aTIS_db3]		M	S	S	E	K
P52758	MSSLIRRVISTAKAPGAIGPYSQAVLVDRTIYISGQIGMDPSSGQLVSGGVAEEAKQALKNMGEILKAAGCDFTNVVKTTVLLADINDFNTVNEIYKQYFKSNFPARAAYQVAALPKGSRIEIEAVAIQGPLTTASL	2	28	SSLIRRVISTAKAPGAIGPYSQAVLVD	Ace	100	UniProt_aTIS	high-conf-TIS	[Ace]	100	1	1	SSLIRRVISTAKAPGAIGPYSQAVLVD (2-28) 9532073 [1]			P52758	GluC	F000710_2p_uPAC7_CMB-542_KRGEV_COFRADIC_fr_C4_b_46453_44221_1_3.mgf	Ace-SSLIRRVISTAK<AcD4*>APGAIGPYSQAVLVD-COOH	74	51	2856600132	3	RIDA_HUMAN 2-iminobutanoate/2-iminopropanoate deaminase [ENST00000254878_8_98117096_aTIS_111db1#ENST00000254878_8_98117096_aTIS_db2#ENST00000254878_8_98117096_aTIS_db3]		M	S	S	D	R
Q15047	MSSLPGCIGLDAATATVESEEIAELQQAVVEELGISMEELRHFIDEELEKMDCVQQRKKQLAELETWVIQKESEVAHVDQLFDDASRAVTNCESLVKDFYSKLGLQYRDSSSEDESSRPTEIIEIPDEDDDVLSIDSGDAGSRTPKDQKLREAMAALRKSAQDVQKFMDAVNKKSSSQDLHKGTLSQMSGELSKDGDLIVSMRILGKKRTKTWHKGTLIAIQTVGPGKKYKVKFDNKGKSLLSGNHIAYDYHPPADKLYVGSRVVAKYKDGNQVWLYAGIVAETPNVKNKLRFLIFFDDGYASYVTQSELYPICRPLKKTWEDIEDISCRDFIEEYVTAYPNRPMVLLKSGQLIKTEWEGTWWKSRVEEVDGSLVRILFLDDKRCEWIYRGSTRLEPMFSMKTSSASALEKKQGQLRTRPNMGAVRSKGPVVQYTQDLTGTGTQFKPVEPPQPTAPPAPPFPPAPPLSPQAGDSDLESQLAQSRKQVAKKSTSFRPGSVGSGHSSPTSPALSENVSGGKPGINQTYRSPLGSTASAPAPSALPAPPAPPVFHGMLERAPAEPSYRAPMEKLFYLPHVCSYTCLSRVRPMRNEQYRGKNPLLVPLLYDFRRMTARRRVNRKMGFHVIYKTPCGLCLRTMQEIERYLFETGCDFLFLEMFCLDPYVLVDRKFQPYKPFYYILDITYGKEDVPLSCVNEIDTTPPPQVAYSKERIPGKGVFINTGPEFLVGCDCKDGCRDKSKCACHQLTIQATACTPGGQINPNSGYQYKRLEECLPTGVYECNKRCKCDPNMCTNRLVQHGLQVRLQLFKTQNKGWGIRCLDDIAKGSFVCIYAGKILTDDFADKEGLEMGDEYFANLDHIESVENFKEGYESDAPCSSDSSGVDLKDQEDGNSGTEDPEESNDDSSDDNFCKDEDFSTSSVWRSYATRRQTRGQKENGLSETTSKDSHPPDLGPPHIPVPPSIPVGGCNPPSSEETPKNKVASWLSCNSVSEGGFADSDSHSSFKTNEGGEGRAGGSRMEAEKASTSGLGIKDEGDIKQAKKEDTDDRNKMSVVTESSRNYGYNPSPVKPEGLRRPPSKTSMHQSRRLMASAQSNPDDVLTLSSSTESEGESGTSRKPTAGQTSATAVDSDDIQTISSGSEGDDFEDKKNMTGPMKRQVAVKSTRGFALKSTHGIAIKSTNMASVDKGESAPVRKNTRQFYDGEESCYIIDAKLEGNLGRYLNHSCSPNLFVQNVFVDTHDLRFPWVAFFASKRIRAGTELTWDYNYEVGSVEGKELLCCCGAIECRGRLL	2	18	SSLPGCIGLDAATATVE	Ace	100	UniProt_aTIS	high-conf-TIS	[Ace]	100	2	2	SSLPGCIGLDAATATVE (2-18) 8524127 [2]		Q15047-2 (2-18),Q15047-3 (2-18),ENST00000368963_1_150927715_aTIS_111db1 (2-18),ENST00000368964_1_150927715_aTIS_111db1 (2-18)	Q15047,Q15047-2,Q15047-3,ENST00000368963_1_150927715_aTIS_111db1,ENST00000368964_1_150927715_aTIS_111db1	GluC	F000718_2p_uPAC7_CMB-542_KRGEV_COFRADIC_fr_C7_b_39047_38181_1_2.mgf	Ace-SSLPGC<Cmm*>IGLDAATATVE-COOH	60	54	1.70281e+16	2	SETB1_HUMAN Histone-lysine N-methyltransferase SETDB1 [ENST00000271640_1_150927715_aTIS_111db1#ENST00000271640_1_150927715_aTIS_db2#ENST00000271640_1_150927715_aTIS_db3]		M	S	S	E	S
Q96BW5	MSSLSGKVQTVLGLVEPSKLGRTLTHEHLAMTFDCCYCPPPPCQEAISKEPIVMKNLYWIQKNAYSHKENLQLNQETEAIKEELLYFKANGGGALVENTTTGISRDTQTLKRLAEETGVHIISGAGFYVDATHSSETRAMSVEQLTDVLMNEILHGADGTSIKCGIIGEIGCSWPLTESERKVLQATAHAQAQLGCPVIIHPGRSSRAPFQIIRILQEAGADISKTVMSHLDRTILDKKELLEFAQLGCYLEYDLFGTELLHYQLGPDIDMPDDNKRIRRVRLLVEEGCEDRILVAHDIHTKTRLMKYGGHGYSHILTNVVPKMLLRGITENVLDKILIENPKQWLTFK	2	22	SSLSGKVQTVLGLVEPSKLGR	Ace	100	UniProt_aTIS	high-conf-TIS	[Ace]	100	8	8	SSLSGKVQTVLGLVEPSKLGR (2-22) 11451643.00 [3]	SSLSGKVQTVLGLVEPSKLGR (2-22) 11456643 [1]	Q96BW5-2 (2-22)	Q96BW5,Q96BW5-2	Trypsin;GluC	F000777_1p_uPAC8_CMB-534_KRGEV_COFRADIC_fr_B9_b_49217_44741_1_2.mgf	Ace-SSLSGK<AcD4*>VQTVLGLVEPSK<AcD4*>LGR-COOH	76	47	2288314048	2	PTER_HUMAN Phosphotriesterase-related protein [ENST00000535784_10_16484385_aTIS_111db1#ENST00000378000_10_16484385_aTIS_db2#ENST00000535784_10_16484385_aTIS_db3]		M	S	S	R	T
Q5T124	MSSPLASLSKTRKVPLPSEPMNPGRRGIRIYGDEDEVDMLSDGCGSEEKISVPSCYGGIGAPVSRQVPASHDSELMAFMTRKLWDLEQQVKAQTDEILSKDQKIAALEDLVQTLRPHPAEATLQRQEELETMCVQLQRQVREMERFLSDYGLQWVGEPMDQEDSESKTVSEHGERDWMTAKKFWKPGDSLAPPEVDFDRLLASLQDLSELVVEGDTQVTPVPGGARLRTLEPIPLKLYRNGIMMFDGPFQPFYDPSTQRCLRDILDGFFPSELQRLYPNGVPFKVSDLRNQVYLEDGLDPFPGEGRVVGRQLMHKALDRVEEHPGSRMTAEKFLNRLPKFVIRQGEVIDIRGPIRDTLQNCCPLPARIQEIVVETPTLAAERERSQESPNTPAPPLSMLRIKSENGEQAFLLMMQPDNTIGDVRALLAQARVMDASAFEIFSTFPPTLYQDDTLTLQAAGLVPKAALLLRARRAPKSSLKFSPGPCPGPGPGPSPGPGPGPSPGPGPGPSPCPGPSPSPQ	2	12	SSPLASLSKTR	Ace	100	UniProt_aTIS	high-conf-TIS	[Ace]	100	1	1	SSPLASLSKTR (2-12) 6178494.00 [1]		Q5T124-2 (2-12),Q5T124-3 (2-12),Q5T124-6 (2-12),Q5T124-7 (2-12)	Q5T124,Q5T124-2,Q5T124-3,Q5T124-6,Q5T124-7	Trypsin	F000805_1p_uPAC8_CMB-534_KRGEV_COFRADIC_fr_C9_b_22185_25356_1_2.mgf	Ace-SSPLASLSK<AcD4*>TR-COOH	53	50	1233684308	2	UBX11_HUMAN UBX domain-containing protein 11 [ENST00000374222_1_26302883_aTIS_111db1#ENST00000374222_1_26302883_aTIS_db2#ENST00000374222_1_26302883_aTIS_db3]		M	S	S	R	K
P51397	MSSPPEGKLETKAGHPPAVKAGGMRIVQKHPHTGDTKEEKDKDDQEWESPSPPKPTVFISGVIARGDKDFPPAAAQVAHQKPHASMDKHPSPRTQHIQQPRK	2	24	SSPPEGKLETKAGHPPAVKAGGM	Ace	100	UniProt_aTIS	high-conf-TIS	[Ace]	100	4	4	SSPPEGKLETKAGHPPAVKAGGM (2-24) 1221636 [3]		ENST00000432074_5_10761068_aTIS_111db1 (2-24)	P51397,ENST00000432074_5_10761068_aTIS_111db1	Chymotrypsin	F000663_1p_uPAC8_CMB-548_KRGEV_COFRADIC_fr_A8_b_19705_23831_1_2.mgf	Ace-SSPPEGK<AcD4*>LETK<AcD4*>AGHPPAVK<AcD4*>AGGM<Mox*>-COOH	71	51	2441257448	2	DAP1_HUMAN Death-associated protein 1 [ENST00000230895_5_10761068_aTIS_111db1#ENST00000230895_5_10761068_aTIS_db2#ENST00000230895_5_10761068_aTIS_db3]		M	S	S	M	R
P02792	MSSQIRQNYSTDVEAAVNSLVNLYLQASYTYLSLGFYFDRDDVALEGVSHFFRELAEEKREGYERLLKMQNQRGGRALFQDIKKPAEDEWGKTPDAMKAAMALEKKLNQALLDLHALGSARTDPHLCDFLETHFLDEEVKLIKKMGDHLTNLHRLGGPEAGLGEYLFERLTLKHD	2	14	SSQIRQNYSTDVE	Ace	100	UniProt_aTIS	high-conf-TIS	[Ace]	100	1	1	SSQIRQNYSTDVE (2-14) 7848633 [1]		ENST00000331825_19_48965463_5UTR_100db1 (17-29),ENST00000331825_19_48965433_5UTR_100db1 (27-39),ENST00000331825_19_48965403_5UTR_100db1 (37-49),ENST00000331825_19_48965349_5UTR_010db2 (55-67)	P02792	GluC	F000720_2p_uPAC7_CMB-542_KRGEV_COFRADIC_fr_C8_b_11305_16663_1_2.mgf	Ace-SSQIRQNYSTDVE-COOH	68	52	1567712148	2	FRIL_HUMAN Ferritin light chain [ENST00000331825_19_48965508_aTIS_111db1#ENST00000331825_19_48965508_aTIS_db2#ENST00000331825_19_48965508_aTIS_db3]		M	S	S	E	A
P56524	MSSQSHPDGLSGRDQPVELLNPARVNHMPSTVDVATALPLQVAPSAVPMDLRLDHQFSLPVAEPALREQQLQQELLALKQKQQIQRQILIAEFQRQHEQLSRQHEAQLHEHIKQQQEMLAMKHQQELLEHQRKLERHRQEQELEKQHREQKLQQLKNKEKGKESAVASTEVKMKLQEFVLNKKKALAHRNLNHCISSDPRYWYGKTQHSSLDQSSPPQSGVSTSYNHPVLGMYDAKDDFPLRKTASEPNLKLRSRLKQKVAERRSSPLLRRKDGPVVTALKKRPLDVTDSACSSAPGSGPSSPNNSSGSVSAENGIAPAVPSIPAETSLAHRLVAREGSAAPLPLYTSPSLPNITLGLPATGPSAGTAGQQDAERLTLPALQQRLSLFPGTHLTPYLSTSPLERDGGAAHSPLLQHMVLLEQPPAQAPLVTGLGALPLHAQSLVGADRVSPSIHKLRQHRPLGRTQSAPLPQNAQALQHLVIQQQHQQFLEKHKQQFQQQQLQMNKIIPKPSEPARQPESHPEETEEELREHQALLDEPYLDRLPGQKEAHAQAGVQVKQEPIESDEEEAEPPREVEPGQRQPSEQELLFRQQALLLEQQRIHQLRNYQASMEAAGIPVSFGGHRPLSRAQSSPASATFPVSVQEPPTKPRFTTGLVYDTLMLKHQCTCGSSSSHPEHAGRIQSIWSRLQETGLRGKCECIRGRKATLEELQTVHSEAHTLLYGTNPLNRQKLDSKKLLGSLASVFVRLPCGGVGVDSDTIWNEVHSAGAARLAVGCVVELVFKVATGELKNGFAVVRPPGHHAEESTPMGFCYFNSVAVAAKLLQQRLSVSKILIVDWDVHHGNGTQQAFYSDPSVLYMSLHRYDDGNFFPGSGAPDEVGTGPGVGFNVNMAFTGGLDPPMGDAEYLAAFRTVVMPIASEFAPDVVLVSSGFDAVEGHPTPLGGYNLSARCFGYLTKQLMGLAGGRIVLALEGGHDLTAICDASEACVSALLGNELDPLPEKVLQQRPNANAVRSMEKVMEIHSKYWRCLQRTTSTAGRSLIEAQTCENEEAETVTAMASLSVGVKPAEKRPDEEPMEEEPPL	2	18	SSQSHPDGLSGRDQPVE	Ace	100	UniProt_aTIS	high-conf-TIS	[Ace]	100	1	1	SSQSHPDGLSGRDQPVE (2-18) 9194194 [1]			P56524	GluC	F000704_2p_uPAC7_CMB-542_KRGEV_COFRADIC_fr_C1_b_5211_12369_1_2.mgf	Ace-SSQSHPDGLSGRDQPVE-COOH	58	51	1836824288	2	HDAC4_HUMAN Histone deacetylase 4 [ENST00000345617_2_239352699_aTIS_111db1#ENST00000345617_2_239352699_aTIS_db2#ENST00000345617_2_239352699_aTIS_db3]		M	S	S	E	L
Q13542	MSSSAGSGHQPSQSRAIPTRTVAISDAAQLPHDYCTTPGGTLFSTTPGGTRIIYDRKFLLDRRNSPMAQTPPCHLPNIPGVTSPGTLIEDSKVEVNNLNNLNNHDRKHAVGDDAQFEMDI	2	20	SSSAGSGHQPSQSRAIPTR	Ace	100	UniProt_aTIS	high-conf-TIS	[Ace]	100	1	1	SSSAGSGHQPSQSRAIPTR (2-20) 651656 [1]			Q13542	GluC	F000760_2p_uPAC7_CMB-542_KRGEV_COFRADIC_fr_B1_b_1588_8167_1_3.mgf	Ace-SSSAGSGHQPSQSRAIPTR-COOH	57	54	1951946172	3	4EBP2_HUMAN Eukaryotic translation initiation factor 4E-binding protein 2 [ENST00000373218_10_70404402_aTIS_111db1#ENST00000373218_10_70404402_aTIS_db2#ENST00000373218_10_70404402_aTIS_db3]		M	S	S	R	T
Q13867	MSSSGLNSEKVAALIQKLNSDPQFVLAQNVGTTHDLLDICLKRATVQRAQHVFQHAVPQEGKPITNQKSSGRCWIFSCLNVMRLPFMKKLNIEEFEFSQSYLFFWDKVERCYFFLSAFVDTAQRKEPEDGRLVQFLLMNPANDGGQWDMLVNIVEKYGVIPKKCFPESYTTEATRRMNDILNHKMREFCIRLRNLVHSGATKGEISATQDVMMEEIFRVVCICLGNPPETFTWEYRDKDKNYQKIGPITPLEFYREHVKPLFNMEDKICLVNDPRPQHKYNKLYTVEYLSNMVGGRKTLYNNQPIDFLKKMVAASIKDGEAVWFGCDVGKHFNSKLGLSDMNLYDHELVFGVSLKNMNKAERLTFGESLMTHAMTFTAVSEKDDQDGAFTKWRVENSWGEDHGHKGYLCMTDEWFSEYVYEVVVDRKHVPEEVLAVLEQEPIILPAWDPMGALAE	2	34	SSSGLNSEKVAALIQKLNSDPQFVLAQNVGTTH	Ace	100	UniProt_aTIS	high-conf-TIS	[Ace]	100	2	2	SSSGLNSEKVAALIQKLNSDPQFVLAQNVGTTH (2-34) 11966297.00 [2]		ENST00000577290_17_30291819_aTIS_111db1 (2-34),ENST00000578090_17_30291819_aTIS_111db1 (2-34)	Q13867,ENST00000577290_17_30291819_aTIS_111db1,ENST00000578090_17_30291819_aTIS_111db1	Trypsin	F000779_1p_uPAC8_CMB-534_KRGEV_COFRADIC_fr_B10_b_44306_41932_1_3.mgf	Ace-SSSGLNSEK<AcD4*>VAALIQK<AcD4*>LNSDPQFVLAQNVGTTH-COOH	72	51	3586867272	3	BLMH_HUMAN Bleomycin hydrolase [ENST00000261714_17_30291819_aTIS_111db1#ENST00000261714_17_30291819_aTIS_db2#ENST00000261714_17_30291819_aTIS_db3]		M	S	S	H	D
P21333	MSSSHSRAGQSAAGAAPGGGVDTRDAEMPATEKDLAEDAPWKKIQQNTFTRWCNEHLKCVSKRIANLQTDLSDGLRLIALLEVLSQKKMHRKHNQRPTFRQMQLENVSVALEFLDRESIKLVSIDSKAIVDGNLKLILGLIWTLILHYSISMPMWDEEEDEEAKKQTPKQRLLGWIQNKLPQLPITNFSRDWQSGRALGALVDSCAPGLCPDWDSWDASKPVTNAREAMQQADDWLGIPQVITPEEIVDPNVDEHSVMTYLSQFPKAKLKPGAPLRPKLNPKKARAYGPGIEPTGNMVKKRAEFTVETRSAGQGEVLVYVEDPAGHQEEAKVTANNDKNRTFSVWYVPEVTGTHKVTVLFAGQHIAKSPFEVYVDKSQGDASKVTAQGPGLEPSGNIANKTTYFEIFTAGAGTGEVEVVIQDPMGQKGTVEPQLEARGDSTYRCSYQPTMEGVHTVHVTFAGVPIPRSPYTVTVGQACNPSACRAVGRGLQPKGVRVKETADFKVYTKGAGSGELKVTVKGPKGEERVKQKDLGDGVYGFEYYPMVPGTYIVTITWGGQNIGRSPFEVKVGTECGNQKVRAWGPGLEGGVVGKSADFVVEAIGDDVGTLGFSVEGPSQAKIECDDKGDGSCDVRYWPQEAGEYAVHVLCNSEDIRLSPFMADIRDAPQDFHPDRVKARGPGLEKTGVAVNKPAEFTVDAKHGGKAPLRVQVQDNEGCPVEALVKDNGNGTYSCSYVPRKPVKHTAMVSWGGVSIPNSPFRVNVGAGSHPNKVKVYGPGVAKTGLKAHEPTYFTVDCAEAGQGDVSIGIKCAPGVVGPAEADIDFDIIRNDNDTFTVKYTPRGAGSYTIMVLFADQATPTSPIRVKVEPSHDASKVKAEGPGLSRTGVELGKPTHFTVNAKAAGKGKLDVQFSGLTKGDAVRDVDIIDHHDNTYTVKYTPVQQGPVGVNVTYGGDPIPKSPFSVAVSPSLDLSKIKVSGLGEKVDVGKDQEFTVKSKGAGGQGKVASKIVGPSGAAVPCKVEPGLGADNSVVRFLPREEGPYEVEVTYDGVPVPGSPFPLEAVAPTKPSKVKAFGPGLQGGSAGSPARFTIDTKGAGTGGLGLTVEGPCEAQLECLDNGDGTCSVSYVPTEPGDYNINILFADTHIPGSPFKAHVVPCFDASKVKCSGPGLERATAGEVGQFQVDCSSAGSAELTIEICSEAGLPAEVYIQDHGDGTHTITYIPLCPGAYTVTIKYGGQPVPNFPSKLQVEPAVDTSGVQCYGPGIEGQGVFREATTEFSVDARALTQTGGPHVKARVANPSGNLTETYVQDRGDGMYKVEYTPYEEGLHSVDVTYDGSPVPSSPFQVPVTEGCDPSRVRVHGPGIQSGTTNKPNKFTVETRGAGTGGLGLAVEGPSEAKMSCMDNKDGSCSVEYIPYEAGTYSLNVTYGGHQVPGSPFKVPVHDVTDASKVKCSGPGLSPGMVRANLPQSFQVDTSKAGVAPLQVKVQGPKGLVEPVDVVDNADGTQTVNYVPSREGPYSISVLYGDEEVPRSPFKVKVLPTHDASKVKASGPGLNTTGVPASLPVEFTIDAKDAGEGLLAVQITDPEGKPKKTHIQDNHDGTYTVAYVPDVTGRYTILIKYGGDEIPFSPYRVRAVPTGDASKCTVTVSIGGHGLGAGIGPTIQIGEETVITVDTKAAGKGKVTCTVCTPDGSEVDVDVVENEDGTFDIFYTAPQPGKYVICVRFGGEHVPNSPFQVTALAGDQPSVQPPLRSQQLAPQYTYAQGGQQTWAPERPLVGVNGLDVTSLRPFDLVIPFTIKKGEITGEVRMPSGKVAQPTITDNKDGTVTVRYAPSEAGLHEMDIRYDNMHIPGSPLQFYVDYVNCGHVTAYGPGLTHGVVNKPATFTVNTKDAGEGGLSLAIEGPSKAEISCTDNQDGTCSVSYLPVLPGDYSILVKYNEQHVPGSPFTARVTGDDSMRMSHLKVGSAADIPINISETDLSLLTATVVPPSGREEPCLLKRLRNGHVGISFVPKETGEHLVHVKKNGQHVASSPIPVVISQSEIGDASRVRVSGQGLHEGHTFEPAEFIIDTRDAGYGGLSLSIEGPSKVDINTEDLEDGTCRVTYCPTEPGNYIINIKFADQHVPGSPFSVKVTGEGRVKESITRRRRAPSVANVGSHCDLSLKIPEISIQDMTAQVTSPSGKTHEAEIVEGENHTYCIRFVPAEMGTHTVSVKYKGQHVPGSPFQFTVGPLGEGGAHKVRAGGPGLERAEAGVPAEFSIWTREAGAGGLAIAVEGPSKAEISFEDRKDGSCGVAYVVQEPGDYEVSVKFNEEHIPDSPFVVPVASPSGDARRLTVSSLQESGLKVNQPASFAVSLNGAKGAIDAKVHSPSGALEECYVTEIDQDKYAVRFIPRENGVYLIDVKFNGTHIPGSPFKIRVGEPGHGGDPGLVSAYGAGLEGGVTGNPAEFVVNTSNAGAGALSVTIDGPSKVKMDCQECPEGYRVTYTPMAPGSYLISIKYGGPYHIGGSPFKAKVTGPRLVSNHSLHETSSVFVDSLTKATCAPQHGAPGPGPADASKVVAKGLGLSKAYVGQKSSFTVDCSKAGNNMLLVGVHGPRTPCEEILVKHVGSRLYSVSYLLKDKGEYTLVVKWGDEHIPGSPYRVVVP	2	32	SSSHSRAGQSAAGAAPGGGVDTRDAEMPATE	Ace	100	UniProt_aTIS	high-conf-TIS	[Ace]	100	5	5	SSSHSRAGQSAAGAAPGGGVDTRDAEMPATE (2-32) 9961118 [3]		P21333-2 (2-32)	P21333,P21333-2	GluC	F000710_2p_uPAC7_CMB-542_KRGEV_COFRADIC_fr_C4_b_9347_14222_1_3.mgf	Ace-SSSHSRAGQSAAGAAPGGGVDTRDAEM<Mox*>PATE-COOH	81	47	2.98531e+16	3	FLNA_HUMAN Filamin-A [ENST00000369850_X_154371245_aTIS_111db1#ENST00000369850_X_154371245_aTIS_db2#ENST00000369850_X_154371245_aTIS_db3]		M	S	S	E	K
P22314	MSSSPLSKKRRVSGPDPKPGSNCSPAQSVLSEVPSVPTNGMAKNGSEADIDEGLYSRQLYVLGHEAMKRLQTSSVLVSGLRGLGVEIAKNIILGGVKAVTLHDQGTAQWADLSSQFYLREEDIGKNRAEVSQPRLAELNSYVPVTAYTGPLVEDFLSGFQVVVLTNTPLEDQLRVGEFCHNRGIKLVVADTRGLFGQLFCDFGEEMILTDSNGEQPLSAMVSMVTKDNPGVVTCLDEARHGFESGDFVSFSEVQGMVELNGNQPMEIKVLGPYTFSICDTSNFSDYIRGGIVSQVKVPKKISFKSLVASLAEPDFVVTDFAKFSRPAQLHIGFQALHQFCAQHGRPPRPRNEEDAAELVALAQAVNARALPAVQQNNLDEDLIRKLAYVAAGDLAPINAFIGGLAAQEVMKACSGKFMPIMQWLYFDALECLPEDKEVLTEDKCLQRQNRYDGQVAVFGSDLQEKLGKQKYFLVGAGAIGCELLKNFAMIGLGCGEGGEIIVTDMDTIEKSNLNRQFLFRPWDVTKLKSDTAAAAVRQMNPHIRVTSHQNRVGPDTERIYDDDFFQNLDGVANALDNVDARMYMDRRCVYYRKPLLESGTLGTKGNVQVVIPFLTESYSSSQDPPEKSIPICTLKNFPNAIEHTLQWARDEFEGLFKQPAENVNQYLTDPKFVERTLRLAGTQPLEVLEAVQRSLVLQRPQTWADCVTWACHHWHTQYSNNIRQLLHNFPPDQLTSSGAPFWSGPKRCPHPLTFDVNNPLHLDYVMAAANLFAQTYGLTGSQDRAAVATFLQSVQVPEFTPKSGVKIHVSDQELQSANASVDDSRLEELKATLPSPDKLPGFKMYPIDFEKDDDSNFHMDFIVAASNLRAENYDIPSADRHKSKLIAGKIIPAIATTTAAVVGLVCLELYKVVQGHRQLDSYKNGFLNLALPFFGFSEPLAAPRHQYYNQEWTLWDRFEVQGLQPNGEEMTLKQFLDYFKTEHKLEITMLSQGVSMLYSFFMPAAKLKERLDQPMTEIVSRVSKRKLGRHVRALVLELCCNDESGEDVEVPYVRYTIR	2	32	SSSPLSKKRRVSGPDPKPGSNCSPAQSVLSE	Ace	100	UniProt_aTIS	high-conf-TIS	[Ace]	100	2	2	SSSPLSKKRRVSGPDPKPGSNCSPAQSVLSE (2-32) 11409257 [2]			P22314	GluC	F000718_2p_uPAC7_CMB-542_KRGEV_COFRADIC_fr_C7_b_28975_30463_1_3.mgf	Ace-SSSPLSK<AcD4*>K<AcD4*>RRVSGPDPK<AcD4*>PGSNC<Cmm*>SPAQSVLSE-COOH	89	54	3419755272	3	UBA1_HUMAN Ubiquitin-like modifier-activating enzyme 1 [ENST00000335972_X_47198803_aTIS_111db1#ENST00000377351_X_47198803_aTIS_db2#ENST00000377351_X_47198803_aTIS_db3]		M	S	S	E	V
Q00839	MSSSPVNVKKLKVSELKEELKKRRLSDKGLKAELMERLQAALDDEEAGGRPAMEPGNGSLDLGGDSAGRSGAGLEQEAAAGGDEEEEEEEEEEEGISALDGDQMELGEENGAAGAADSGPMEEEEAASEDENGDDQGFQEGEDELGDEEEGAGDENGHGEQQPQPPATQQQQPQQQRGAAKEAAGKSSGPTSLFAVTVAPPGARQGQQQAGGKKKAEGGGGGGRPGAPAAGDGKTEQKGGDKKRGVKRPREDHGRGYFEYIEENKYSRAKSPQPPVEEEDEHFDDTVVCLDTYNCDLHFKISRDRLSASSLTMESFAFLWAGGRASYGVSKGKVCFEMKVTEKIPVRHLYTKDIDIHEVRIGWSLTTSGMLLGEEEFSYGYSLKGIKTCNCETEDYGEKFDENDVITCFANFESDEVELSYAKNGQDLGVAFKISKEVLAGRPLFPHVLCHNCAVEFNFGQKEKPYFPIPEEYTFIQNVPLEDRVRGPKGPEEKKDCEVVMMIGLPGAGKTTWVTKHAAENPGKYNILGTNTIMDKMMVAGFKKQMADTGKLNTLLQRAPQCLGKFIEIAARKKRNFILDQTNVSAAAQRRKMCLFAGFQRKAVVVCPKDEDYKQRTQKKAEVEGKDLPEHAVLKMKGNFTLPEVAECFDEITYVELQKEEAQKLLEQYKEESKKALPPEKKQNTGSKKSNKNKSGKNQFNRGGGHRGRGGFNMRGGNFRGGAPGNRGGYNRRGNMPQRGGGGGGSGGIGYPYPRAPVFPGRGSYSNRGNYNRGGMPNRGNYNQNFRGRGNNRGYKNQSQGYNQWQQGQFWGQKPWSQHYHQGYY	2	23	SSSPVNVKKLKVSELKEELKKR	Ace	100	UniProt_aTIS	high-conf-TIS	[Ace]	100	10	10	SSSPVNVKKLKVSELKEELKKR (2-23) 14228552.00 [10]		Q00839-2 (2-23),ENST00000283179_1_244864307_aTIS_111db1 (2-23),ENST00000640306_1_244864307_aTIS_111db1 (2-23)	Q00839,Q00839-2,ENST00000283179_1_244864307_aTIS_111db1,ENST00000640306_1_244864307_aTIS_111db1	Trypsin	F000793_1p_uPAC8_CMB-534_KRGEV_COFRADIC_fr_C4_b_51131_45192_1_2.mgf	Ace-SSSPVNVK<AcD4*>K<AcD4*>LK<AcD4*>VSELK<AcD4*>EELK<AcD4*>K<AcD4*>R-COOH	101	41	2843695848	2	HNRPU_HUMAN Heterogeneous nuclear ribonucleoprotein U [ENST00000640218_1_244864307_aTIS_111db1#ENST00000640218_1_244864307_aTIS_db2#ENST00000640218_1_244864307_aTIS_db3]		M	S	S	R	R
Q15172	MSSSSPPAGAASAAISASEKVDGFTRKSVRKAQRQKRSQGSSQFRSQGSQAELHPLPQLKDATSNEQQELFCQKLQQCCILFDFMDSVSDLKSKEIKRATLNELVEYVSTNRGVIVESAYSDIVKMISANIFRTLPPSDNPDFDPEEDEPTLEASWPHIQLVYEFFLRFLESPDFQPSIAKRYIDQKFVQQLLELFDSEDPRERDFLKTVLHRIYGKFLGLRAFIRKQINNIFLRFIYETEHFNGVAELLEILGSIINGFALPLKAEHKQFLMKVLIPMHTAKGLALFHAQLAYCVVQFLEKDTTLTEPVIRGLLKFWPKTCSQKEVMFLGEIEEILDVIEPTQFKKIEEPLFKQISKCVSSSHFQVAERALYFWNNEYILSLIEENIDKILPIMFASLYKISKEHWNPTIVALVYNVLKTLMEMNGKLFDDLTSSYKAERQREKKKELEREELWKKLEELKLKKALEKQNSAYNMHSILSNTSAE	2	26	SSSSPPAGAASAAISASEKVDGFTR	Ace	100	UniProt_aTIS	high-conf-TIS	[Ace]	100	4	4	SSSSPPAGAASAAISASEKVDGFTR (2-26) 1220.1 [2]	SSSSPPAGAASAAISASE (2-19) 795369 [2]		Q15172	Trypsin;GluC	F000797_1p_uPAC8_CMB-534_KRGEV_COFRADIC_fr_C6_b_32171_32313_1_2.mgf	Ace-SSSSPPAGAASAAISASEK<AcD4*>VDGFTR-COOH	126	51	2.43819e+16	2	2A5A_HUMAN Serine/threonine-protein phosphatase 2A 56 kDa regulatory subunit alpha isoform [ENST00000261461_1_212286111_aTIS_111db1#ENST00000261461_1_212286111_aTIS_db2#ENST00000261461_1_212286111_aTIS_db3]		M	S	S	R	K
Q9UIU6	MSSSSPTGQIASAADIKQENGMESASEGQEAHREVAGGAAVGLSPPAPAPFPLEPGDAATAAARVSGEEGAVAAAAAGAAADQVQLHSELLGRHHHAAAAAAQTPLAFSPDHVACVCEALQQGGNLDRLARFLWSLPQSDLLRGNESLLKARALVAFHQGIYPELYSILESHSFESANHPLLQQLWYKARYTEAERARGRPLGAVDKYRLRRKFPLPRTIWDGEETVYCFKEKSRNALKELYKQNRYPSPAEKRHLAKITGLSLTQVSNWFKNRRQRDRNPSETQSKSESDGNPSTEDESSKGHEDLSPHPLSSSSDGITNLSLSSHMEPVYMQQIGNAKISLSSSGVLLNGSLVPASTSPVFLNGNSFIQGPSGVILNGLNVGNTQAVALNPPKMSSNIVSNGISMTDILGSTSQDVKEFKVLQSSANSATTTSYSPSVPVSFPGLIPSTEVKREGIQTVASQDGGSVVTFTTPVQINQYGIVQIPNSGANSQFLNGSIGFSPLQLPPVSVAASQGNISVSSSTSDGSTFTSESTTVQQGKVFLSSLAPSAVVYTVPNTGQTIGSVKQEGLERSLVFSQLMPVNQNAQVNANLSSENISGSGLHPLASSLVNVSPTHNFSLSPSTLLNPTELNRDIADSQPMSAPVASKSTVTSVSNTNYATLQNCSLITGQDLLSVPMTQAALGEIVPTAEDQVGHPSPAVHQDFVQEHRLVLQSVANMKENFLSNSESKATSSLMMLDSKSKYVLDGMVDTVCEDLETDKKELAKLQTVQLDEDMQDL	2	33	SSSSPTGQIASAADIKQENGMESASEGQEAHR	Ace	100	UniProt_aTIS	high-conf-TIS	[Ace]	100	4	4	SSSSPTGQIASAADIKQENGMESASEGQEAHR (2-33) 11221744.00 [2]	SSSSPTGQIASAADIKQENGMESASEGQEAH (2-32) 10704755 [1];SSSSPTGQIASAADIKQE (2-19) 9329549 [1]		Q9UIU6	Trypsin;Chymotrypsin;GluC	F000769_1p_uPAC8_CMB-534_KRGEV_COFRADIC_fr_B6_b_18118_22006_1_3.mgf	Ace-SSSSPTGQIASAADIK<AcD4*>QENGM<Mox*>ESASEGQEAHR-COOH	88	45	3363501372	3	SIX4_HUMAN Homeobox protein SIX4 [ENST00000216513_14_60724074_aTIS_111db1#ENST00000216513_14_60724074_aTIS_db2#ENST00000216513_14_60724074_aTIS_db3]		M	S	S	R	E
Q9Y295	MSSTLAKIAEIEAEMARTQKNKATAHHLGLLKARLAKLRRELITPKGGGGGGPGEGFDVAKTGDARIGFVGFPSVGKSTLLSNLAGVYSEVAAYEFTTLTTVPGVIRYKGAKIQLLDLPGIIEGAKDGKGRGRQVIAVARTCNLILIVLDVLKPLGHKKIIENELEGFGIRLNSKPPNIGFKKKDKGGINLTATCPQSELDAETVKSILAEYKIHNADVTLRSDATADDLIDVVEGNRVYIPCIYVLNKIDQISIEELDIIYKVPHCVPISAHHRWNFDDLLEKIWDYLKLVRIYTKPKGQLPDYTSPVVLPYSRTTVEDFCMKIHKNLIKEFKYALVWGLSVKHNPQKVGKDHTLEDEDVIQIVKK	2	17	SSTLAKIAEIEAEMAR	Ace	100	UniProt_aTIS	high-conf-TIS	[Ace]	100	2	2	SSTLAKIAEIEAEMAR (2-17) 912471.00 [2]		ENST00000416465_22_31399684_aTIS_011db2 (2-17)	Q9Y295,ENST00000416465_22_31399684_aTIS_011db2	Trypsin	F000775_1p_uPAC8_CMB-534_KRGEV_COFRADIC_fr_B8_b_35326_35016_1_2.mgf	Ace-SSTLAK<AcD4*>IAEIEAEM<Mox*>AR-COOH	106	52	1822927388	2	DRG1_HUMAN Developmentally-regulated GTP-binding protein 1 [ENST00000331457_22_31399684_aTIS_111db1#ENST00000331457_22_31399684_aTIS_db2#ENST00000331457_22_31399684_aTIS_db3]		M	S	S	R	T
Q99439	MSSTQFNKGPSYGLSAEVKNRLLSKYDPQKEAELRTWIEGLTGLSIGPDFQKGLKDGTILCTLMNKLQPGSVPKINRSMQNWHQLENLSNFIKAMVSYGMNPVDLFEANDLFESGNMTQVQVSLLALAGKAKTKGLQSGVDIGVKYSEKQERNFDDATMKAGQCVIGLQMGTNKCASQSGMTAYGTRRHLYDPKNHILPPMDHSTISLQMGTNKCASQVGMTAPGTRRHIYDTKLGTDKCDNSSMSLQMGYTQGANQSGQVFGLGRQIYDPKYCPQGTVADGAPSGTGDCPDPGEVPEYPPYYQEEAGY	2	21	SSTQFNKGPSYGLSAEVKNR	Ace	100	UniProt_aTIS	high-conf-TIS	[Ace]	100	8	8	SSTQFNKGPSYGLSAEVKNR (2-21) 7687268.00 [5]	SSTQFNKGPSYGLSAE (2-17) 8809166 [3]	Q99439-2 (2-21),ENST00000562958_19_1026662_aTIS_111db1 (2-21),ENST00000565096_19_1026662_aTIS_111db1 (2-21),ENST00000568865_19_1026662_aTIS_111db1 (2-21),ENST00000569352_19_1026662_aTIS_111db1 (2-21)	Q99439,Q99439-2,ENST00000562958_19_1026662_aTIS_111db1,ENST00000565096_19_1026662_aTIS_111db1,ENST00000568865_19_1026662_aTIS_111db1,ENST00000569352_19_1026662_aTIS_111db1	Trypsin;GluC	F000791_1p_uPAC8_CMB-534_KRGEV_COFRADIC_fr_C3_b_23784_26328_1_3.mgf	Ace-SSTQFNK<AcD4*>GPSYGLSAEVK<AcD4*>NR-COOH	100	52	2303158512	3	CNN2_HUMAN Calponin-2 [ENST00000263097_19_1026662_aTIS_111db1#ENST00000263097_19_1026662_aTIS_db2#ENST00000263097_19_1026662_aTIS_db3]		M	S	S	R	L
O75351	MSSTSPNLQKAIDLASKAAQEDKAGNYEEALQLYQHAVQYFLHVVKYEAQGDKAKQSIRAKCTEYLDRAEKLKEYLKNKEKKAQKPVKEGQPSPADEKGNDSDGEGESDDPEKKKLQNQLQGAIVIERPNVKWSDVAGLEGAKEALKEAVILPIKFPHLFTGKRTPWRGILLFGPPGTGKSYLAKAVATEANNSTFFSISSSDLVSKWLGESEKLVKNLFQLARENKPSIIFIDEIDSLCGSRSENESEAARRIKTEFLVQMQGVGVDNDGILVLGATNIPWVLDSAIRRRFEKRIYIPLPEPHARAAMFKLHLGTTQNSLTEADFRELGRKTDGYSGADISIIVRDALMQPVRKVQSATHFKKVRGPSRADPNHLVDDLLTPCSPGDPGAIEMTWMDVPGDKLLEPVVSMSDMLRSLSNTKPTVNEHDLLKLKKFTEDFGQEG	2	21	SSTSPNLQKAIDLASKAAQE	Ace	100	UniProt_aTIS	high-conf-TIS	[Ace]	100	2	2	SSTSPNLQKAIDLASKAAQE (2-21) 10970731 [2]		ENST00000588059_18_63422259_aTIS_111db1 (2-21),ENST00000591519_18_63422259_aTIS_111db1 (2-21),ENST00000238497_18_63422343_5UTR_100db1 (30-49),ENST00000591519_18_63422343_5UTR_100db1 (30-49),ENST00000589604_18_63422343_ntr_100db1 (30-49),ENST00000591475_18_63422343_ntr_100db1 (30-49)	O75351,ENST00000588059_18_63422259_aTIS_111db1,ENST00000591519_18_63422259_aTIS_111db1	GluC	F000734_2p_uPAC7_CMB-542_KRGEV_COFRADIC_fr_A2_b_40914_40112_1_2.mgf	Ace-SSTSPNLQK<AcD4*>AIDLASK<AcD4*>AAQE-COOH	90	54	2192131648	2	VPS4B_HUMAN Vacuolar protein sorting-associated protein 4B [ENST00000238497_18_63422259_aTIS_111db1#ENST00000238497_18_63422259_aTIS_db2#ENST00000238497_18_63422259_aTIS_db3]		M	S	S	E	D
Q00341	MSSVAVLTQESFAEHRSGLVPQQIKVATLNSEEESDPPTYKDAFPPLPEKAACLESAQEPSGAWGNKIRPIKASVITQVFHVPLEERKYKDMNQFGEGEQAKICLEIMQRTGAHLELSLAKDQGLSIMVSGKLDAVMKARKDIVARLQTQASATVAIPKEHHRFVIGKNGEKLQDLELKTATKIQIPRPDDPSNQIKITGTKEGIEKARHEVLLISAEQDKRAVERLEVEKAFHPFIAGPYNRLVGEIMQETGTRINIPPPSVNRTEIVFTGEKEQLAQAVARIKKIYEEKKKKTTTIAVEVKKSQHKYVIGPKGNSLQEILERTGVSVEIPPSDSISETVILRGEPEKLGQALTEVYAKANSFTVSSVAAPSWLHRFIIGKKGQNLAKITQQMPKVHIEFTEGEDKITLEGPTEDVNVAQEQIEGMVKDLINRMDYVEINIDHKFHRHLIGKSGANINRIKDQYKVSVRIPPDSEKSNLIRIEGDPQGVQQAKRELLELASRMENERTKDLIIEQRFHRTIIGQKGERIREIRDKFPEVIINFPDPAQKSDIVQLRGPKNEVEKCTKYMQKMVADLVENSYSISVPIFKQFHKNIIGKGGANIKKIREESNTKIDLPAENSNSETIIITGKRANCEAARSRILSIQKDLANIAEVEVSIPAKLHNSLIGTKGRLIRSIMEECGGVHIHFPVEGSGSDTVVIRGPSSDVEKAKKQLLHLAEEKQTKSFTVDIRAKPEYHKFLIGKGGGKIRKVRDSTGARVIFPAAEDKDQDLITIIGKEDAVREAQKELEALIQNLDNVVEDSMLVDPKHHRHFVIRRGQVLREIAEEYGGVMVSFPRSGTQSDKVTLKGAKDCVEAAKKRIQEIIEDLEAQVTLECAIPQKFHRSVMGPKGSRIQQITRDFSVQIKFPDREENAVHSTEPVVQENGDEAGEGREAKDCDPGSPRRCDIIIISGRKEKCEAAKEALEALVPVTIEVEVPFDLHRYVIGQKGSGIRKMMDEFEVNIHVPAPELQSDIIAITGLAANLDRAKAGLLERVKELQAEQEDRALRSFKLSVTVDPKYHPKIIGRKGAVITQIRLEHDVNIQFPDKDDGNQPQDQITITGYEKNTEAARDAILRIVGELEQMVSEDVPLDHRVHARIIGARGKAIRKIMDEFKVDIRFPQSGAPDPNCVTVTGLPENVEEAIDHILNLEEEYLADVVDSEALQVYMKPPAHEEAKAPSRGFVVRDAPWTASSSEKAPDMSSSEEFPSFGAQVAPKTLPWGPKR	2	16	SSVAVLTQESFAEHR	Ace	100	UniProt_aTIS	high-conf-TIS	[Ace]	100	3	3	SSVAVLTQESFAEHR (2-16) 8519236.00 [3]		Q00341-2 (38-52),ENST00000310931_2_241266869_aTIS_111db1 (2-16),ENST00000427183_2_241267648_aTIS_111db1 (38-52),ENST00000427183_2_241266881_CDS_100db1 (6-20),ENST00000310931_2_241266881_5UTR_100db1 (6-20),ENST00000449864_2_241266881_5UTR_100db1 (6-20)	Q00341,,ENST00000310931_2_241266869_aTIS_111db1	Trypsin	F000795_1p_uPAC8_CMB-534_KRGEV_COFRADIC_fr_C5_b_30659_31019_1_2.mgf	Ace-SSVAVLTQESFAEHR-COOH	83	51	1701832668	2	VIGLN_HUMAN Vigilin		M	S	S	R	S
P31273	MSSYFVNPLFSKYKAGESLEPAYYDCRFPQSVGRSHALVYGPGGSAPGFQHASHHVQDFFHHGTSGISNSGYQQNPCSLSCHGDASKFYGYEALPRQSLYGAQQEASVVQYPDCKSSANTNSSEGQGHLNQNSSPSLMFPWMRPHAPGRRSGRQTYSRYQTLELEKEFLFNPYLTRKRRIEVSHALGLTERQVKIWFQNRRMKWKKENNKDKLPGARDEEKVEEEGNEEEEKEEEEKEENKD	2	17	SSYFVNPLFSKYKAGE	Ace	100	UniProt_aTIS	high-conf-TIS	[Ace]	100	1	1	SSYFVNPLFSKYKAGE (2-17) 9860008 [1]			P31273	GluC	F000762_2p_uPAC7_CMB-542_KRGEV_COFRADIC_fr_B2_b_40408_40386_1_2.mgf	Ace-SSYFVNPLFSK<AcD4*>YK<AcD4*>AGE-COOH	71	54	1969987028	2	HXC8_HUMAN Homeobox protein Hox-C8 [ENST00000040584_12_54009285_aTIS_111db1#ENST00000040584_12_54009285_aTIS_db2#ENST00000040584_12_54009285_aTIS_db3]		M	S	S	E	S
O75155	MSTAAFHISSLLEKMTSSDKDFRFMATSDLMSELQKDSIQLDEDSERKVVKMLLRLLEDKNGEVQNLAVKCLGPLVVKVKEYQVETIVDTLCTNMRSDKEQLRDIAGIGLKTVLSELPPAATGSGLATNVCRKITGQLTSAIAQQEDVAVQLEALDILSDMLSRLGVPLGAFHASLLHCLLPQLSSPRLAVRKRAVGALGHLAAACSTDLFVELADHLLDRLPGPRVPTSPTAIRTLIQCLGSVGRQAGHRLGAHLDRLVPLVEDFCNLDDDELRESCLQAFEAFLRKCPKEMGPHVPNVTSLCLQYIKHDPNYNYDSDEDEEQMETEDSEFSEQESEDEYSDDDDMSWKVRRAAAKCIAALISSRPDLLPDFHCTLAPVLIRRFKEREENVKADVFTAYIVLLRQTQPPKGWLEAMEEPTQTGSNLHMLRGQVPLVVKALQRQLKDRSVRARQGCFSLLTELAGVLPGSLAEHMPVLVSGIIFSLADRSSSSTIRMDALAFLQGLLGTEPAEAFHPHLPILLPPVMACVADSFYKIAAEALVVLQELVRALWPLHRPRMLDPEPYVGEMSAVTLARLRATDLDQEVKERAISCMGHLVGHLGDRLGDDLEPTLLLLLDRLRNEITRLPAIKALTLVAVSPLQLDLQPILAEALHILASFLRKNQRALRLATLAALDALAQSQGLSLPPSAVQAVLAELPALVNESDMHVAQLAVDFLATVTQAQPASLVEVSGPVLSELLRLLRSPLLPAGVLAAAEGFLQALVGTRPPCVDYAKLISLLTAPVYEQAVDGGPGLHKQVFHSLARCVAALSAACPQEAASTASRLVCDARSPHSSTGVKVLAFLSLAEVGQVAGPGHQRELKAVLLEALGSPSEDVRAAASYALGRVGAGSLPDFLPFLLEQIEAEPRRQYLLLHSLREALGAAQPDSLKPYAEDIWALLFQRCEGAEEGTRGVVAECIGKLVLVNPSFLLPRLRKQLAAGRPHTRSTVITAVKFLISDQPHPIDPLLKSFIGEFMESLQDPDLNVRRATLAFFNSAVHNKPSLVRDLLDDILPLLYQETKIRRDLIREVEMGPFKHTVDDGLDVRKAAFECMYSLLESCLGQLDICEFLNHVEDGLKDHYDIRMLTFIMVARLATLCPAPVLQRVDRLIEPLRATCTAKVKAGSVKQEFEKQDELKRSAMRAVAALLTIPEVGKSPIMADFSSQIRSNPELAALFESIQKDSASAPSTDSMELS	2	23	STAAFHISSLLEKMTSSDKDFR	Ace	100	UniProt_aTIS	high-conf-TIS	[Ace]	100	1	1	STAAFHISSLLEKMTSSDKDFR (2-23) 8747729.00 [1]		O75155-2 (2-23),ENST00000626378_3_12796721_aTIS_111db1 (2-23)	O75155,O75155-2,ENST00000626378_3_12796721_aTIS_111db1	Trypsin	F000745_1p_uPAC8_CMB-534_KRGEV_COFRADIC_fr_A7_b_32534_32103_1_3.mgf	Ace-STAAFHISSLLEK<AcD4*>M<Mox*>TSSDK<AcD4*>DFR-COOH	65	51	2621296842	3	CAND2_HUMAN Cullin-associated NEDD8-dissociated protein 2 [ENST00000456430_3_12796721_aTIS_111db1#ENST00000456430_3_12796721_aTIS_db2#ENST00000456430_3_12796721_aTIS_db3]		M	S	T	R	F
Q9BRJ7	MSTAAVPELKQISRVEAMRLGPGWSHSCHAMLYAANPGQLFGRIPMRFSVLMQMRFDGLLGFPGGFVDRRFWSLEDGLNRVLGLGLGCLRLTEADYLSSHLTEGPHRVVAHLYARQLTLEQLHAVEISAVHSRDHGLEVLGLVRVPLYTQKDRVGGFPNFLSNAFVSTAKCQLLFALKVLNMMPEEKLVEALAAATEKQKKALEKLLPASS	2	18	STAAVPELKQISRVEAM	Ace	100	UniProt_aTIS	high-conf-TIS	[Ace]	100	1	1	STAAVPELKQISRVEAM (2-18) 9675137 [1]		Q9BRJ7-2 (2-18),ENST00000586252_16_4693727_aTIS_111db1 (2-18),ENST00000586536_16_4693727_aTIS_111db1 (2-18)	Q9BRJ7,Q9BRJ7-2,ENST00000586252_16_4693727_aTIS_111db1,ENST00000586536_16_4693727_aTIS_111db1	Chymotrypsin	F000719_1p_uPAC8_CMB-548_KRGEV_COFRADIC_fr_C8_b_29976_31180_1_2.mgf	Ace-STAAVPELK<AcD4*>QISRVEAM<Mox*>-COOH	59	52	1.93301e+16	2	TIRR_HUMAN Tudor-interacting repair regulator protein [ENST00000304301_16_4693727_aTIS_111db1#ENST00000304301_16_4693727_aTIS_db2#ENST00000304301_16_4693727_aTIS_db3]		M	S	T	M	R
P14621	MSTAQSLKSVDYEVFGRVQGVCFRMYTEDEARKIGVVGWVKNTSKGTVTGQVQGPEDKVNSMKSWLSKVGSPSSRIDRTNFSNEKTISKLEYSNFSIRY	2	17	STAQSLKSVDYEVFGR	Ace	100	UniProt_aTIS	high-conf-TIS	[Ace]	100	3	3	STAQSLKSVDYEVFGR (2-17) 9379744.00 [2]	STAQSLKSVDYE (2-13) 7083445 [1]	ENST00000303536_2_54115615_aTIS_111db1 (30-45),ENST00000406041_2_54115615_aTIS_111db1 (30-45)	P14621	Trypsin;GluC	F000805_1p_uPAC8_CMB-534_KRGEV_COFRADIC_fr_C9_b_31879_32557_1_2.mgf	Ace-STAQSLK<AcD4*>SVDYEVFGR-COOH	81	51	1873934248	2	ACYP2_HUMAN Acylphosphatase-2 [ENST00000394666_2_54115699_aTIS_111db1#ENST00000394666_2_54115699_aTIS_db2#ENST00000394666_2_54115699_aTIS_db3]		M	S	T	R	V
P26196	MSTARTENPVIMGLSSQNGQLRGPVKPTGGPGGGGTQTQQQMNQLKNTNTINNGTQQQAQSMTTTIKPGDDWKKTLKLPPKDLRIKTSDVTSTKGNEFEDYCLKRELLMGIFEMGWEKPSPIQEESIPIALSGRDILARAKNGTGKSGAYLIPLLERLDLKKDNIQAMVIVPTRELALQVSQICIQVSKHMGGAKVMATTGGTNLRDDIMRLDDTVHVVIATPGRILDLIKKGVAKVDHVQMIVLDEADKLLSQDFVQIMEDIILTLPKNRQILLYSATFPLSVQKFMNSHLQKPYEINLMEELTLKGVTQYYAYVTERQKVHCLNTLFSRLQINQSIIFCNSSQRVELLAKKISQLGYSCFYIHAKMRQEHRNRVFHDFRNGLCRNLVCTDLFTRGIDIQAVNVVINFDFPKLAETYLHRIGRSGRFGHLGLAINLITYDDRFNLKSIEEQLGTEIKPIPSNIDKSLYVAEYHSEPVEDEKP	2	18	STARTENPVIMGLSSQN	Ace	100	UniProt_aTIS	high-conf-TIS	[Ace]	100	2	2	STARTENPVIMGLSSQN (2-18) 931.95 [2]		ENST00000617381_11_118786251_aTIS_111db1 (2-18)	P26196,ENST00000617381_11_118786251_aTIS_111db1	GluC	F000748_2p_uPAC7_CMB-542_KRGEV_COFRADIC_fr_A8_b_25233_27183_1_2.mgf	Ace-STARTENPVIM<Mox*>GLSSQN-COOH	75	54	1861885448	2	DDX6_HUMAN Probable ATP-dependent RNA helicase DDX6 [ENST00000620157_11_118786251_aTIS_111db1#ENST00000526070_11_118786251_aTIS_db2#ENST00000526070_11_118786251_aTIS_db3]		M	S	T	N	G
O43318	MSTASAASSSSSSSAGEMIEAPSQVLNFEEIDYKEIEVEEVVGRGAFGVVCKAKWRAKDVAIKQIESESERKAFIVELRQLSRVNHPNIVKLYGACLNPVCLVMEYAEGGSLYNVLHGAEPLPYYTAAHAMSWCLQCSQGVAYLHSMQPKALIHRDLKPPNLLLVAGGTVLKICDFGTACDIQTHMTNNKGSAAWMAPEVFEGSNYSEKCDVFSWGIILWEVITRRKPFDEIGGPAFRIMWAVHNGTRPPLIKNLPKPIESLMTRCWSKDPSQRPSMEEIVKIMTHLMRYFPGADEPLQYPCQYSDEGQSNSATSTGSFMDIASTNTSNKSDTNMEQVPATNDTIKRLESKLLKNQAKQQSESGRLSLGASRGSSVESLPPTSEGKRMSADMSEIEARIAATTAYSKPKRGHRKTASFGNILDVPEIVISGNGQPRRRSIQDLTVTGTEPGQVSSRSSSPSVRMITTSGPTSEKPTRSHPWTPDDSTDTNGSDNSIPMAYLTLDHQLQPLAPCPNSKESMAVFEQHCKMAQEYMKVQTEIALLLQRKQELVAELDQDEKDQQNTSRLVQEHKKLLDENKSLSTYYQQCKKQLEVIRSQQQKRQGTS	2	26	STASAASSSSSSSAGEMIEAPSQVL	Ace	100	UniProt_aTIS	high-conf-TIS	[Ace]	100	2	2	STASAASSSSSSSAGEMIEAPSQVL (2-26) 12005399 [2]		O43318-2 (2-26),O43318-3 (2-26),O43318-4 (2-26)	O43318,O43318-2,O43318-3,O43318-4	Chymotrypsin	F000685_1p_uPAC8_CMB-548_KRGEV_COFRADIC_fr_B6_b_17646_22272_1_2.mgf	Ace-STASAASSSSSSSAGEM<Mox*>IEAPSQVL-COOH	80	47	2399065248	2	M3K7_HUMAN Mitogen-activated protein kinase kinase kinase 7 [ENST00000369329_6_90586883_aTIS_111db1#ENST00000369329_6_90586883_aTIS_db2#ENST00000369329_6_90586883_aTIS_db3]		M	S	T	L	N
Q86VQ1	MSTASSSSSSSSSQTPHPPSQRMRRSAAGSPPAVAAAGSGNGAGGGGGVGCAPAAGAGRLLQPIRATVPYQLLRGSQHSPTRPPVAAAAASLGSLPGPGAARGPSPSSPTPPAAAAPAEQAPRAKGRPRRSPESHRRSSSPERRSPGSPVCRADKAKSQQVRTSSTIRRTSSLDTITGPYLTGQWPRDPHVHYPSCMKDKATQTPSCWAEEGAEKRSHQRSASWGSADQLKEQIAKLRQQLQRSKQSSRHSKEKDRQSPLHGNHITISHTQATGSRSVPMPLSNISVPKSSVSRVPCNVEGISPELEKVFIKENNGKEEVSKPLDIPDGRRAPLPAHYRSSSTRSIDTQTPSVQERSSSCSSHSPCVSPFCPPESQDGSPCSTEDLLYDRDKDSGSSSPLPKYASSPKPNNSYMFKREPPEGCERVKVFEEMASRQPISAPLFSCPDKNKVNFIPTGSAFCPVKLLGPLLPASDLMLKNSPNSGQSSALATLTVEQLSSRVSFTSLSDDTSTAGSMEASVQQPSQQQQLLQELQGEDHISAQNYVII	2	24	STASSSSSSSSSQTPHPPSQRMR	Ace	100	UniProt_aTIS	high-conf-TIS	[Ace]	100	2	2	STASSSSSSSSSQTPHPPSQRMR (2-24) 812367 [2]			Q86VQ1	GluC	F000710_2p_uPAC7_CMB-542_KRGEV_COFRADIC_fr_C4_b_1575_7175_1_3.mgf	Ace-STASSSSSSSSSQTPHPPSQRM<Mox*>R-COOH	63	49	2434079142	3	GLCI1_HUMAN Glucocorticoid-induced transcript 1 protein [ENST00000223145_7_7969351_aTIS_111db1#ENST00000223145_7_7969351_aTIS_db2#ENST00000223145_7_7969351_aTIS_db3]		M	S	T	R	R
Q9Y241	MSTDTGVSLPSYEEDQGSKLIRKAKEAPFVPVGIAGFAAIVAYGLYKLKSRGNTKMSIHLIHMRVAAQGFVVGAMTVGMGYSMYREFWAKPKP	2	22	STDTGVSLPSYEEDQGSKLIR	Ace	100	UniProt_aTIS	high-conf-TIS	[Ace]	100	1	1	STDTGVSLPSYEEDQGSKLIR (2-22) 11855831.00 [1]		Q9Y241-2 (16-36),ENST00000430190_3_42794253_aTIS_111db1 (2-22),ENST00000452906_3_42794271_CDS_011db2 (8-28),ENST00000648550_3_42794253_5UTR_111db1 (2-22),ENST00000430190_3_42794271_5UTR_011db2 (8-28),ENST00000648550_3_42794271_5UTR_011db2 (8-28)	Q9Y241,,ENST00000430190_3_42794253_aTIS_111db1,ENST00000648550_3_42794253_5UTR_111db1	Trypsin	F000745_1p_uPAC8_CMB-534_KRGEV_COFRADIC_fr_A7_b_20266_23116_1_2.mgf	Ace-STDTGVSLPSYEEDQGSK<AcD4*>LIR-COOH	86	51	2369151648	2	HIG1A_HUMAN HIG1 domain family member 1A mitochondrial [ENST00000321331_3_42794253_aTIS_111db1#ENST00000418900_3_42794253_aTIS_db2#ENST00000321331_3_42794253_aTIS_db3]		M	S	T	R	K
Q13952	MSTEGGFGGTSSSDAQQSLQSFWPRVMEEIRNLTVKDFRVQELPLARIKKIMKLDEDVKMISAEAPVLFAKAAQIFITELTLRAWIHTEDNKRRTLQRNDIAMAITKFDQFDFLIDIVPRDELKPPKRQEEVRQSVTPAEPVQYYFTLAQQPTAVQVQGQQQGQQTTSSTTTIQPGQIIIAQPQQGQTTPVTMQVGEGQQVQIVQAQPQGQAQQAQSGTGQTMQVMQQIITNTGEIQQIPVQLNAGQLQYIRLAQPVSGTQVVQGQIQTLATNAQQGQRNASQGKPRRCLKETLQITQTEVQQGQQQFSQFTDGQRNSVQQARVSELTGEAEPREVKATGNSTPCTSSLPTTHPPSHRAGASCVCCSQPQQSSTSPPPSDALQWVVVEVSGTPNQLETHRELHAPLPGMTSLSPLHPSQQLYQIQQVTMPAGQDLAQPMFIQSANQPSDGQAPQVTGD	2	20	STEGGFGGTSSSDAQQSLQ	Ace	100	UniProt_aTIS	high-conf-TIS	[Ace]	100	3	3	STEGGFGGTSSSDAQQSLQ (2-20) 9434063 [1]		Q13952-2 (2-20),Q13952-3 (2-20),Q13952-4 (2-20),Q13952-5 (2-20),Q13952-6 (2-20),Q13952-7 (2-20),ENST00000425457_1_40691795_5UTR_100db1 (29-47),ENST00000427410_1_40691795_5UTR_100db1 (29-47),ENST00000447388_1_40691795_5UTR_100db1 (29-47),ENST00000456393_1_40691795_5UTR_100db1 (29-47),ENST00000425457_1_40691762_5UTR_100db1 (40-58),ENST00000427410_1_40691762_5UTR_100db1 (40-58),ENST00000447388_1_40691762_5UTR_100db1 (40-58),ENST00000456393_1_40691762_5UTR_100db1 (40-58),ENST00000427410_1_40691702_5UTR_100db1 (60-78),ENST00000467203_1_40691795_ntr_100db1 (29-47),ENST00000467203_1_40691762_ntr_100db1 (40-58),ENST00000467203_1_40691702_ntr_100db1 (60-78)	Q13952,Q13952-2,Q13952-3,Q13952-4,Q13952-5,Q13952-6,Q13952-7	Chymotrypsin	F000717_1p_uPAC8_CMB-548_KRGEV_COFRADIC_fr_C7_b_11650_16191_1_2.mgf	Ace-STEGGFGGTSSSDAQQSLQ-COOH	110	47	1884798028	2	NFYC_HUMAN Nuclear transcription factor Y subunit gamma [ENST00000308733_1_40738844_aTIS_111db1#ENST00000308733_1_40738844_aTIS_db2#ENST00000308733_1_40738844_aTIS_db3]		M	S	T	Q	S
P30307	MSTELFSSTREEGSSGSGPSFRSNQRKMLNLLLERDTSFTVCPDVPRTPVGKFLGDSANLSILSGGTPKRCLDLSNLSSGEITATQLTTSADLDETGHLDSSGLQEVHLAGMNHDQHLMKCSPAQLLCSTPNGLDRGHRKRDAMCSSSANKENDNGNLVDSEMKYLGSPITTVPKLDKNPNLGEDQAEEISDELMEFSLKDQEAKVSRSGLYRSPSMPENLNRPRLKQVEKFKDNTIPDKVKKKYFSGQGKLRKGLCLKKTVSLCDITITQMLEEDSNQGHLIGDFSKVCALPTVSGKHQDLKYVNPETVAALLSGKFQGLIEKFYVIDCRYPYEYLGGHIQGALNLYSQEELFNFFLKKPIVPLDTQKRIIIVFHCEFSSERGPRMCRCLREEDRSLNQYPALYYPELYILKGGYRDFFPEYMELCEPQSYCPMHHQDHKTELLRCRSQSKVQEGERQLREQIALLVKDMSP	2	10	STELFSSTR	Ace	100	UniProt_aTIS	high-conf-TIS	[Ace]	100	2	2	STELFSSTR (2-10) 5352619.00 [2]		P30307-2 (2-10),P30307-3 (2-10),P30307-4 (2-10),ENST00000648466_5_138331180_aTIS_101db1 (2-10),ENST00000415130_5_138331599_5UTR_100db1 (15-23),ENST00000648466_5_138331599_5UTR_100db1 (15-23),ENST00000415130_5_138331686_5UTR_100db1 (44-52),ENST00000648466_5_138331686_5UTR_100db1 (44-52)	P30307,P30307-2,P30307-3,P30307-4,ENST00000648466_5_138331180_aTIS_101db1	Trypsin	F000741_1p_uPAC8_CMB-534_KRGEV_COFRADIC_fr_A6_b_12179_18368_1_2.mgf	Ace-STELFSSTR-COOH	59	50	1.06851e+16	2	MPIP3_HUMAN M-phase inducer phosphatase 3 [ENST00000323760_5_138331180_aTIS_111db1#ENST00000323760_5_138331180_aTIS_db2#ENST00000513970_5_138331180_aTIS_db3]		M	S	T	R	E
P20340	MSTGGDFGNPLRKFKLVFLGEQSVGKTSLITRFMYDSFDNTYQATIGIDFLSKTMYLEDRTVRLQLWDTAGQERFRSLIPSYIRDSTVAVVVYDITNVNSFQQTTKWIDDVRTERGSDVIIMLVGNKTDLADKRQVSIEEGERKAKELNVMFIETSAKAGYNVKQLFRRVAAALPGMESTQDRSREDMIDIKLEKPQEQPVSEGGCSC	2	12	STGGDFGNPLR	Ace	100	UniProt_aTIS	high-conf-TIS	[Ace]	100	3	3	STGGDFGNPLR (2-12) 581778.00 [3]		P20340-2 (2-12),P20340-3 (2-12),ENST00000545625_11_73760635_aTIS_111db1 (2-12)	P20340,P20340-2,P20340-3,ENST00000545625_11_73760635_aTIS_111db1	Trypsin	F000735_1p_uPAC8_CMB-534_KRGEV_COFRADIC_fr_A3_b_11302_17421_1_2.mgf	Ace-STGGDFGNPLR-COOH	62	49	1161541448	2	RAB6A_HUMAN Ras-related protein Rab-6A [ENST00000336083_11_73760635_aTIS_111db1#ENST00000336083_11_73760635_aTIS_db2#ENST00000336083_11_73760635_aTIS_db3]		M	S	T	R	K
P49189	MSTGTFVVSQPLNYRGGARVEPADASGTEKAFEPATGRVIATFTCSGEKEVNLAVQNAKAAFKIWSQKSGMERCRILLEAARIIREREDEIATMECINNGKSIFEARLDIDISWQCLEYYAGLAASMAGEHIQLPGGSFGYTRREPLGVCVGIGAWNYPFQIASWKSAPALACGNAMVFKPSPFTPVSALLLAEIYSEAGVPPGLFNVVQGGAATGQFLCQHPDVAKVSFTGSVPTGMKIMEMSAKGIKPVTLELGGKSPLIIFSDCDMNNAVKGALMANFLTQGQVCCNGTRVFVQKEILDKFTEEVVKQTQRIKIGDPLLEDTRMGPLINRPHLERVLGFVKVAKEQGAKVLCGGDIYVPEDPKLKDGYYMRPCVLTNCRDDMTCVKEEIFGPVMSILSFDTEAEVLERANDTTFGLAAGVFTRDIQRAHRVVAELQAGTCFINNYNVSPVELPFGGYKKSGFGRENGRVTIEYYSQLKTVCVEMGDVESAF	2	29	STGTFVVSQPLNYRGGARVEPADASGTE	Ace	100	UniProt_aTIS	high-conf-TIS	[Ace]	100	11	11	STGTFVVSQPLNYRGGARVEPADASGTE (2-29) 9701409 [1]	STGTFVVSQPLNYR (2-15) 8059126.00 [10]	P49189-3 (26-53),ENST00000461664_1_165698486_ntr_111db1 (2-29),ENST00000471457_1_165698486_ntr_111db1 (2-29)	P49189,,ENST00000461664_1_165698486_ntr_111db1,ENST00000471457_1_165698486_ntr_111db1	GluC;Trypsin	F000762_2p_uPAC7_CMB-542_KRGEV_COFRADIC_fr_B2_b_22566_26611_1_3.mgf	Ace-STGTFVVSQPLNYRGGARVEPADASGTE-COOH	56	53	2907400782	3	AL9A1_HUMAN 4-trimethylaminobutyraldehyde dehydrogenase [ENST00000354775_1_165698486_CDS_100db1]		M	S	T	E	K
O60739	MSTIQNLQSFDPFADATKGDDLLPAGTEDYIHIRIQQRNGRKTLTTVQGIADDYDKKKLVKAFKKKFACNGTVIEHPEYGEVIQLQGDQRKNICQFLLEVGIVKEEQLKVHGF	2	34	STIQNLQSFDPFADATKGDDLLPAGTEDYIHIR	Ace	100	UniProt_aTIS	high-conf-TIS	[Ace]	100	2	2	STIQNLQSFDPFADATKGDDLLPAGTEDYIHIR (2-34) 12462795.00 [2]			O60739	Trypsin	F000737_1p_uPAC8_CMB-534_KRGEV_COFRADIC_fr_A4_b_39571_38815_1_3.mgf	Ace-STIQNLQSFDPFADATK<AcD4*>GDDLLPAGTEDYIHIR-COOH	59	50	3735816672	3	EIF1B_HUMAN Eukaryotic translation initiation factor 1b [ENST00000232905_3_40309942_aTIS_111db1#ENST00000232905_3_40309942_aTIS_db2#ENST00000232905_3_40309942_aTIS_db3]		M	S	T	R	I
P26640	MSTLYVSPHPDAFPSLRALIAARYGEAGEGPGWGGAHPRICLQPPPTSRTPFPPPRLPALEQGPGGLWVWGATAVAQLLWPAGLGGPGGSRAAVLVQQWVSYADTELIPAACGATLPALGLRSSAQDPQAVLGALGRALSPLEEWLRLHTYLAGEAPTLADLAAVTALLLPFRYVLDPPARRIWNNVTRWFVTCVRQPEFRAVLGEVVLYSGARPLSHQPGPEAPALPKTAAQLKKEAKKREKLEKFQQKQKIQQQQPPPGEKKPKPEKREKRDPGVITYDLPTPPGEKKDVSGPMPDSYSPRYVEAAWYPWWEQQGFFKPEYGRPNVSAANPRGVFMMCIPPPNVTGSLHLGHALTNAIQDSLTRWHRMRGETTLWNPGCDHAGIATQVVVEKKLWREQGLSRHQLGREAFLQEVWKWKEEKGDRIYHQLKKLGSSLDWDRACFTMDPKLSAAVTEAFVRLHEEGIIYRSTRLVNWSCTLNSAISDIEVDKKELTGRTLLSVPGYKEKVEFGVLVSFAYKVQGSDSDEEVVVATTRIETMLGDVAVAVHPKDTRYQHLKGKNVIHPFLSRSLPIVFDEFVDMDFGTGAVKITPAHDQNDYEVGQRHGLEAISIMDSRGALINVPPPFLGLPRFEARKAVLVALKERGLFRGIEDNPMVVPLCNRSKDVVEPLLRPQWYVRCGEMAQAASAAVTRGDLRILPEAHQRTWHAWMDNIREWCISRQLWWGHRIPAYFVTVSDPAVPPGEDPDGRYWVSGRNEAEAREKAAKEFGVSPDKISLQQDEDVLDTWFSSGLFPLSILGWPNQSEDLSVFYPGTLLETGHDILFFWVARMVMLGLKLTGRLPFREVYLHAIVRDAHGRKMSKSLGNVIDPLDVIYGISLQGLHNQLLNSNLDPSEVEKAKEGQKADFPAGIPECGTDALRFGLCAYMSQGRDINLDVNRILGYRHFCNKLWNATKFALRGLGKGFVPSPTSQPGGHESLVDRWIRSRLTEAVRLSNQGFQAYDFPAVTTAQYSFWLYELCDVYLECLKPVLNGVDQVAAECARQTLYTCLDVGLRLLSPFMPFVTEELFQRLPRRMPQAPPSLCVTPYPEPSECSWKDPEAEAALELALSITRAVRSLRADYNLTRIRPDCFLEVADEATGALASAVSGYVQALASAGVVAVLALGAPAPQGCAVALASDRCSIHLQLQGLVDPARELGKLQAKRVEAQRQAQRLRERRAASGYPVKVPLEVQEADEAKLQQTEAELRKVDEAIALFQKML	2	17	STLYVSPHPDAFPSLR	Ace	100	UniProt_aTIS	high-conf-TIS	[Ace]	100	6	6	STLYVSPHPDAFPSLR (2-17) 9149659.00 [6]			P26640	Trypsin	F000777_1p_uPAC8_CMB-534_KRGEV_COFRADIC_fr_B9_b_30524_31587_1_2.mgf	Ace-STLYVSPHPDAFPSLR-COOH	83	51	1827917248	2	SYVC_HUMAN Valine--tRNA ligase [ENST00000375663_6_31795217_aTIS_111db1#ENST00000375663_6_31795217_aTIS_db2#ENST00000375663_6_31795217_aTIS_db3]		M	S	T	R	A
P09914	MSTNGDDHQVKDSLEQLRCHFTWELSIDDDEMPDLENRVLDQIEFLDTKYSVGIHNLLAYVKHLKGQNEEALKSLKEAENLMQEEHDNQANVRSLVTWGNFAWMYYHMGRLAEAQTYLDKVENICKKLSNPFRYRMECPEIDCEEGWALLKCGGKNYERAKACFEKVLEVDPENPESSAGYAISAYRLDGFKLATKNHKPFSLLPLRQAVRLNPDNGYIKVLLALKLQDEGQEAEGEKYIEEALANMSSQTYVFRYAAKFYRRKGSVDKALELLKKALQETPTSVLLHHQIGLCYKAQMIQIKEATKGQPRGQNREKLDKMIRSAIFHFESAVEKKPTFEVAHLDLARMYIEAGNHRKAEENFQKLLCMKPVVEETMQDIHFHYGRFQEFQKKSDVNAIIHYLKAIKIEQASLTRDKSINSLKKLVLRKLRRKALDLESLSLLGFVYKLEGNMNEALEYYERALRLAADFENSVRQGP	2	18	STNGDDHQVKDSLEQLR	Ace	100	UniProt_aTIS	high-conf-TIS	[Ace]	100	1	1	STNGDDHQVKDSLEQLR (2-18) 10154891.00 [1]			P09914	Trypsin	F000777_1p_uPAC8_CMB-534_KRGEV_COFRADIC_fr_B9_b_19570_23470_1_2.mgf	Ace-STNGDDHQVK<AcD4*>DSLEQLR-COOH	57	50	2028963648	2	IFIT1_HUMAN Interferon-induced protein with tetratricopeptide repeats 1 [ENST00000371804_10_89392713_aTIS_111db1#ENST00000371804_10_89392713_aTIS_db2#ENST00000371804_10_89392713_aTIS_db3]		M	S	T	R	C
P51532	MSTPDPPLGGTPRPGPSPGPGPSPGAMLGPSPGPSPGSAHSMMGPSPGPPSAGHPIPTQGPGGYPQDNMHQMHKPMESMHEKGMSDDPRYNQMKGMGMRSGGHAGMGPPPSPMDQHSQGYPSPLGGSEHASSPVPASGPSSGPQMSSGPGGAPLDGADPQALGQQNRGPTPFNQNQLHQLRAQIMAYKMLARGQPLPDHLQMAVQGKRPMPGMQQQMPTLPPPSVSATGPGPGPGPGPGPGPGPAPPNYSRPHGMGGPNMPPPGPSGVPPGMPGQPPGGPPKPWPEGPMANAAAPTSTPQKLIPPQPTGRPSPAPPAVPPAASPVMPPQTQSPGQPAQPAPMVPLHQKQSRITPIQKPRGLDPVEILQEREYRLQARIAHRIQELENLPGSLAGDLRTKATIELKALRLLNFQRQLRQEVVVCMRRDTALETALNAKAYKRSKRQSLREARITEKLEKQQKIEQERKRRQKHQEYLNSILQHAKDFKEYHRSVTGKIQKLTKAVATYHANTEREQKKENERIEKERMRRLMAEDEEGYRKLIDQKKDKRLAYLLQQTDEYVANLTELVRQHKAAQVAKEKKKKKKKKKAENAEGQTPAIGPDGEPLDETSQMSDLPVKVIHVESGKILTGTDAPKAGQLEAWLEMNPGYEVAPRSDSEESGSEEEEEEEEEEQPQAAQPPTLPVEEKKKIPDPDSDDVSEVDARHIIENAKQDVDDEYGVSQALARGLQSYYAVAHAVTERVDKQSALMVNGVLKQYQIKGLEWLVSLYNNNLNGILADEMGLGKTIQTIALITYLMEHKRINGPFLIIVPLSTLSNWAYEFDKWAPSVVKVSYKGSPAARRAFVPQLRSGKFNVLLTTYEYIIKDKHILAKIRWKYMIVDEGHRMKNHHCKLTQVLNTHYVAPRRLLLTGTPLQNKLPELWALLNFLLPTIFKSCSTFEQWFNAPFAMTGEKVDLNEEETILIIRRLHKVLRPFLLRRLKKEVEAQLPEKVEYVIKCDMSALQRVLYRHMQAKGVLLTDGSEKDKKGKGGTKTLMNTIMQLRKICNHPYMFQHIEESFSEHLGFTGGIVQGLDLYRASGKFELLDRILPKLRATNHKVLLFCQMTSLMTIMEDYFAYRGFKYLRLDGTTKAEDRGMLLKTFNEPGSEYFIFLLSTRAGGLGLNLQSADTVIIFDSDWNPHQDLQAQDRAHRIGQQNEVRVLRLCTVNSVEEKILAAAKYKLNVDQKVIQAGMFDQKSSSHERRAFLQAILEHEEQDESRHCSTGSGSASFAHTAPPPAGVNPDLEEPPLKEEDEVPDDETVNQMIARHEEEFDLFMRMDLDRRREEARNPKRKPRLMEEDELPSWIIKDDAEVERLTCEEEEEKMFGRGSRHRKEVDYSDSLTEKQWLKAIEEGTLEEIEEEVRQKKSSRKRKRDSDAGSSTPTTSTRSRDKDDESKKQKKRGRPPAEKLSPNPPNLTKKMKKIVDAVIKYKDSSSGRQLSEVFIQLPSRKELPEYYELIRKPVDFKKIKERIRNHKYRSLNDLEKDVMLLCQNAQTFNLEGSLIYEDSIVLQSVFTSVRQKIEKEDDSEGEESEEEEEGEEEGSESESRSVKVKIKLGRKEKAQDRLKGGRRRPSRGSRAKPVVSDDDSEEEQEEDRSGSGSEED	2	27	STPDPPLGGTPRPGPSPGPGPSPGAM	Ace	100	UniProt_aTIS	high-conf-TIS	[Ace]	100	1	1	STPDPPLGGTPRPGPSPGPGPSPGAM (2-27) 12200861 [1]		P51532-2 (2-27),P51532-3 (2-27),P51532-4 (2-27),P51532-5 (2-27),ENST00000413806_19_10984152_aTIS_111db1 (2-27),ENST00000450717_19_10984152_aTIS_111db1 (2-27),ENST00000642628_19_10984152_aTIS_111db1 (2-27),ENST00000643549_19_10984152_aTIS_111db1 (2-27)	P51532,P51532-2,P51532-3,P51532-4,P51532-5,ENST00000413806_19_10984152_aTIS_111db1,ENST00000450717_19_10984152_aTIS_111db1,ENST00000642628_19_10984152_aTIS_111db1,ENST00000643549_19_10984152_aTIS_111db1	Chymotrypsin	F000655_1p_uPAC8_CMB-548_KRGEV_COFRADIC_fr_A5_b_13484_19795_1_2.mgf	Ace-STPDPPLGGTPRPGPSPGPGPSPGAM<Mox*>-COOH	65	50	2438157648	2	SMCA4_HUMAN Transcription activator BRG1 [ENST00000429416_19_10984152_aTIS_111db1#ENST00000429416_19_10984152_aTIS_db2#ENST00000429416_19_10984152_aTIS_db3]		M	S	T	M	L
Q96HR3	MSTPPLAASGMAPGPFAGPQAQQAAREVNTASLCRIGQETVQDIVYRTMEIFQLLRNMQLPNGVTYHTGTYQDRLTKLQDNLRQLSVLFRKLRLVYDKCNENCGGMDPIPVEQLIPYVEEDGSKNDDRAGPPRFASEERREIAEVNKKLKQKNQQLKQIMDQLRNLIWDINAMLAMRN	2	27	STPPLAASGMAPGPFAGPQAQQAARE	Ace	100	UniProt_aTIS	high-conf-TIS	[Ace]	100	5	5	STPPLAASGMAPGPFAGPQAQQAARE (2-27) 1283622 [2]	STPPLAASGMAPGPFAGPQAQQAAR (2-26) 8130693.00 [3]	Q96HR3-2 (2-27)	Q96HR3,Q96HR3-2	GluC;Trypsin	F000722_2p_uPAC7_CMB-542_KRGEV_COFRADIC_fr_C9_b_25555_28727_1_2.mgf	Ace-STPPLAASGM<Mox*>APGPFAGPQAQQAARE-COOH	121	53	2565229448	2	MED30_HUMAN Mediator of RNA polymerase II transcription subunit 30 [ENST00000297347_8_117520877_aTIS_111db1#ENST00000297347_8_117520877_aTIS_db2#ENST00000297347_8_117520877_aTIS_db3]		M	S	T	E	V
P27448	MSTRTPLPTVNERDTENHTSHGDGRQEVTSRTSRSGARCRNSIASCADEQPHIGNYRLLKTIGKGNFAKVKLARHILTGREVAIKIIDKTQLNPTSLQKLFREVRIMKILNHPNIVKLFEVIETEKTLYLIMEYASGGEVFDYLVAHGRMKEKEARSKFRQIVSAVQYCHQKRIVHRDLKAENLLLDADMNIKIADFGFSNEFTVGGKLDTFCGSPPYAAPELFQGKKYDGPEVDVWSLGVILYTLVSGSLPFDGQNLKELRERVLRGKYRIPFYMSTDCENLLKRFLVLNPIKRGTLEQIMKDRWINAGHEEDELKPFVEPELDISDQKRIDIMVGMGYSQEEIQESLSKMKYDEITATYLLLGRKSSELDASDSSSSSNLSLAKVRPSSDLNNSTGQSPHHKVQRSVSSSQKQRRYSDHAGPAIPSVVAYPKRSQTSTADSDLKEDGISSRKSSGSAVGGKGIAPASPMLGNASNPNKADIPERKKSSTVPSSNTASGGMTRRNTYVCSERTTADRHSVIQNGKENSTIPDQRTPVASTHSISSAATPDRIRFPRGTASRSTFHGQPRERRTATYNGPPASPSLSHEATPLSQTRSRGSTNLFSKLTSKLTRRNMSFRFIKRLPTEYERNGRYEGSSRNVSAEQKDENKEAKPRSLRFTWSMKTTSSMDPGDMMREIRKVLDANNCDYEQRERFLLFCVHGDGHAENLVQWEMEVCKLPRLSLNGVRFKRISGTSIAFKNIASKIANELKL	2	12	STRTPLPTVNE	Ace	100	UniProt_aTIS	high-conf-TIS	[Ace]	100	2	2	STRTPLPTVNE (2-12) 6288281 [2]		P27448-2 (2-12),P27448-3 (2-12),P27448-4 (2-12),P27448-6 (2-12),P27448-7 (2-12),P27448-8 (2-12),ENST00000335102_14_103386030_aTIS_111db1 (2-12)	P27448,P27448-2,P27448-3,P27448-4,P27448-6,P27448-7,P27448-8,ENST00000335102_14_103386030_aTIS_111db1	GluC	F000696_2p_uPAC7_CMB-542_KRGEV_COFRADIC_fr_B10_b_22273_24831_1_2.mgf	Ace-STRTPLPTVNE-COOH	66	54	1255641648	2	MARK3_HUMAN MAP/microtubule affinity-regulating kinase 3 [ENST00000429436_14_103386030_aTIS_111db1#ENST00000429436_14_103386030_aTIS_db2#ENST00000429436_14_103386030_aTIS_db3]		M	S	T	E	R
Q15532	MSVAFAAPRQRGKGEITPAAIQKMLDDNNHLIQCIMDSQNKGKTSECSQYQQMLHTNLVYLATIADSNQNMQSLLPAPPTQNMPMGPGGMNQSGPPPPPRSHNMPSDGMVGGGPPAPHMQNQMNGQMPGPNHMPMQGPGPNQLNMTNSSMNMPSSSHGSMGGYNHSVPSSQSMPVQNQMTMSQGQPMGNYGPRPNMSMQPNQGPMMHQQPPSQQYNMPQGGGQHYQGQQPPMGMMGQVNQGNHMMGQRQIPPYRPPQQGPPQQYSGQEDYYGDQYSHGGQGPPEGMNQQYYPDGHNDYGYQQPSYPEQGYDRPYEDSSQHYYEGGNSQYGQQQDAYQGPPPQQGYPPQQQQYPGQQGYPGQQQGYGPSQGGPGPQYPNYPQGQGQQYGGYRPTQPGPPQPPQQRPYGYDQGQYGNYQQ	2	9	SVAFAAPR	Ace	100	UniProt_aTIS	high-conf-TIS	[Ace]	100	1	1	SVAFAAPR (2-9) 4307349.00 [1]		Q15532-2 (2-9),ENST00000269138_18_26090569_aTIS_101db1 (2-9),ENST00000539244_18_26090569_aTIS_111db1 (2-9),ENST00000580642_18_26090569_aTIS_011db2 (2-9)	Q15532,Q15532-2,ENST00000269138_18_26090569_aTIS_101db1,ENST00000539244_18_26090569_aTIS_111db1,ENST00000580642_18_26090569_aTIS_011db2	Trypsin	F000745_1p_uPAC8_CMB-534_KRGEV_COFRADIC_fr_A7_b_12488_16880_1_2.mgf	Ace-SVAFAAPR-COOH	53	51	8594552080000000	2	SSXT_HUMAN Protein SSXT [ENST00000415083_18_26090569_aTIS_111db1#ENST00000415083_18_26090569_aTIS_db2#ENST00000415083_18_26090569_aTIS_db3]		M	S	V	R	Q
Q9H773	MSVAGGEIRGDTGGEDTAAPGRFSFSPEPTLEDIRRLHAEFAAERDWEQFHQPRNLLLALVGEVGELAELFQWKTDGEPGPQGWSPRERAALQEELSDVLIYLVALAARCRVDLPLAVLSKMDINRRRYPAHLARSSSRKYTELPHGAISEDQAVGPADIPCDSTGQTST	2	32	SVAGGEIRGDTGGEDTAAPGRFSFSPEPTLE	Ace	100	UniProt_aTIS	high-conf-TIS	[Ace]	100	18	18	SVAGGEIRGDTGGEDTAAPGRFSFSPEPTLE (2-32) 10504949 [5]	SVAGGEIRGDTGGEDTAAPGRFSF (2-25) 7993701 [1]		Q9H773	GluC;Chymotrypsin	F000710_2p_uPAC7_CMB-542_KRGEV_COFRADIC_fr_C4_b_35667_35951_1_3.mgf	Ace-SVAGGEIRGDTGGEDTAAPGRFSFSPEPTLE-COOH	75	51	3.14846e+16	3	DCTP1_HUMAN dCTP pyrophosphatase 1 [ENST00000319285_16_30429980_aTIS_111db1#ENST00000319285_16_30429980_aTIS_db2#ENST00000319285_16_30429980_aTIS_db3]		M	S	V	E	D
Q99962	MSVAGLKKQFHKATQKVSEKVGGAEGTKLDDDFKEMERKVDVTSRAVMEIMTKTIEYLQPNPASRAKLSMINTMSKIRGQEKGPGYPQAEALLAEAMLKFGRELGDDCNFGPALGEVGEAMRELSEVKDSLDIEVKQNFIDPLQNLHDKDLREIQHHLKKLEGRRLDFDYKKKRQGKIPDEELRQALEKFDESKEIAESSMFNLLEMDIEQVSQLSALVQAQLEYHKQAVQILQQVTVRLEERIRQASSQPRREYQPKPRMSLEFPTGDSTQPNGGLSHTGTPKPSGVQMDQPCCRALYDFEPENEGELGFKEGDIITLTNQIDENWYEGMLHGHSGFFPINYVEILVALPH	2	38	SVAGLKKQFHKATQKVSEKVGGAEGTKLDDDFKEMER	Ace	100	UniProt_aTIS	high-conf-TIS	[Ace]	100	3	3	SVAGLKKQFHKATQKVSEKVGGAEGTKLDDDFKEMER (2-38) 1118844.00 [1]			Q99962	Trypsin	F000795_1p_uPAC8_CMB-534_KRGEV_COFRADIC_fr_C5_b_53648_47375_1_4.mgf	Ace-SVAGLK<AcD4*>K<AcD4*>QFHK<AcD4*>ATQK<AcD4*>VSEK<AcD4*>VGGAEGTK<AcD4*>LDDDFK<AcD4*>EM<Mox*>ER-COOH	73	50	4471346896	4	SH3G2_HUMAN Endophilin-A1 [ENST00000380607_9_17579243_aTIS_111db1#ENST00000380607_9_17579243_aTIS_db2#ENST00000380607_9_17579243_aTIS_db3]		M	S	V	R	K
Q99961	MSVAGLKKQFYKASQLVSEKVGGAEGTKLDDDFKEMEKKVDVTSKAVTEVLARTIEYLQPNPASRAKLTMLNTVSKIRGQVKNPGYPQSEGLLGECMIRHGKELGGESNFGDALLDAGESMKRLAEVKDSLDIEVKQNFIDPLQNLCEKDLKEIQHHLKKLEGRRLDFDYKKKRQGKIPDEELRQALEKFEESKEVAETSMHNLLETDIEQVSQLSALVDAQLDYHRQAVQILDELAEKLKRRMREASSRPKREYKPKPREPFDLGEPEQSNGGFPCTTAPKIAASSSFRSSDKPIRTPSRSMPPLDQPSCKALYDFEPENDGELGFHEGDVITLTNQIDENWYEGMLDGQSGFFPLSYVEVLVPLPQ	2	19	SVAGLKKQFYKASQLVSE	Ace	100	UniProt_aTIS	high-conf-TIS	[Ace]	100	12	12	SVAGLKKQFYKASQLVSE (2-19) 10821039 [6]	SVAGLKKQFY (2-11) 6378621.00 [3]	Q99961-2 (2-19),Q99961-3 (2-19)	Q99961,Q99961-2,Q99961-3	GluC;Trypsin	F000770_2p_uPAC7_CMB-542_KRGEV_COFRADIC_fr_B6_b_50334_47112_1_2.mgf	Ace-SVAGLK<AcD4*>K<AcD4*>QFYK<AcD4*>ASQLVSE-COOH	80	52	2162193248	2	SH3G1_HUMAN Endophilin-A2 [ENST00000269886_19_4400368_aTIS_111db1#ENST00000269886_19_4400368_aTIS_db2#ENST00000269886_19_4400368_aTIS_db3]		M	S	V	E	K
Q8TAE6	MSVATGSSETAGGASGGGARVFFQSPRGGAGGSPGSSSGSGSSREDSAPVATAAAAGQVQQQQQRRHQQGKVTVKYDRKELRKRLVLEEWIVEQLGQLYGCEEEEMPEVEIDIDDLLDADSDEERASKLQEALVDCYKPTEEFIKELLSRIRGMRKLSPPQKKSV	2	22	SVATGSSETAGGASGGGARVF	Ace	100	UniProt_aTIS	high-conf-TIS	[Ace]	100	4	4	SVATGSSETAGGASGGGARVF (2-22) 9344429 [4]			Q8TAE6	Chymotrypsin	F000651_1p_uPAC8_CMB-548_KRGEV_COFRADIC_fr_A3_b_8961_16264_1_2.mgf	Ace-SVATGSSETAGGASGGGARVF-COOH	137	51	1866871168	2	PP14C_HUMAN Protein phosphatase 1 regulatory subunit 14C [ENST00000361131_6_150143193_aTIS_111db1#ENST00000361131_6_150143193_aTIS_db2#ENST00000361131_6_150143193_aTIS_db3]		M	S	V	F	F
Q92522	MSVELEEALPVTTAEGMAKKVTKAGGSAALSPSKKRKNSKKKNQPGKYSQLVVETIRRLGERNGSSLAKIYTEAKKVPWFDQQNGRTYLKYSIKALVQNDTLLQVKGTGANGSFKLNRKKLEGGGERRGAPAAATAPAPTAHKAKKAAPGAAGSRRADKKPARGQKPEQRSHKKGAGAKKDKGGKAKKTAAAGGKKVKKAAKPSVPKVPKGRK	2	36	SVELEEALPVTTAEGMAKKVTKAGGSAALSPSKKR	Ace	100	UniProt_aTIS	high-conf-TIS	[Ace]	100	3	3	SVELEEALPVTTAEGMAKKVTKAGGSAALSPSKKR (2-36) 12777041.00 [1]	SVELEEALPVTTAEGM (2-17) 8674115 [2]	ENST00000333762_3_129316178_5UTR_111db1 (94-128)	Q92522	Trypsin;Chymotrypsin	F000769_1p_uPAC8_CMB-534_KRGEV_COFRADIC_fr_B6_b_35465_35237_1_3.mgf	Ace-SVELEEALPVTTAEGM<Mox*>AK<AcD4*>K<AcD4*>VTK<AcD4*>AGGSAALSPSK<AcD4*>K<AcD4*>R-COOH	84	49	3830090472	3	H1X_HUMAN Histone H1x [ENST00000333762_3_129315902_aTIS_111db1#ENST00000333762_3_129315902_aTIS_db2#ENST00000333762_3_129315902_aTIS_db3]		M	S	V	R	K
Q9H444	MSVFGKLFGAGGGKAGKGGPTPQEAIQRLRDTEEMLSKKQEFLEKKIEQELTAAKKHGTKNKRAALQALKRKKRYEKQLAQIDGTLSTIEFQREALENANTNTEVLKNMGYAAKAMKAAHDNMDIDKVDELMQDIADQQELAEEISTAISKPVGFGEEFDEDELMAELEELEQEELDKNLLEISGPETVPLPNVPSIALPSKPAKKKEEEDDDMKELENWAGSM	2	28	SVFGKLFGAGGGKAGKGGPTPQEAIQR	Ace	100	UniProt_aTIS	high-conf-TIS	[Ace]	100	19	19	SVFGKLFGAGGGKAGKGGPTPQEAIQR (2-28) 9325106.00 [13]	SVFGKLFGAGGGKAGKGGPTPQE (2-24) 11646213 [2]		Q9H444	Trypsin;GluC	F000807_1p_uPAC8_CMB-534_KRGEV_COFRADIC_fr_C10_b_40428_38831_1_3.mgf	Ace-SVFGK<AcD4*>LFGAGGGK<AcD4*>AGK<AcD4*>GGPTPQEAIQR-COOH	150	50	2794510032	3	CHM4B_HUMAN Charged multivesicular body protein 4b [ENST00000217402_20_33811469_aTIS_111db1#ENST00000217402_20_33811469_aTIS_db2#ENST00000217402_20_33811469_aTIS_db3]		M	S	V	R	L
Q9NSP4	MSVLRPLDKLPGLNTATILLVGTEDALLQQLADSMLKEDCASELKVHLAKSLPLPSSVNRPRIDLIVFVVNLHSKYSLQNTEESLRHVDASFFLGKVCFLATGAGRESHCSIHRHTVVKLAHTYQSPLLYCDLEVEGFRATMAQRLVRVLQICAGHVPGVSALNLLSLLRSSEGPSLEDL	2	24	SVLRPLDKLPGLNTATILLVGTE	Ace	100	UniProt_aTIS	high-conf-TIS	[Ace]	100	1	1	SVLRPLDKLPGLNTATILLVGTE (2-24) 12547326 [1]		Q9NSP4-2 (2-24),Q9NSP4-4 (2-24)	Q9NSP4,Q9NSP4-2,Q9NSP4-4	GluC	F000746_2p_uPAC7_CMB-542_KRGEV_COFRADIC_fr_A7_b_57553_51676.51693_2_2.mgf	Ace-SVLRPLDK<AcD4*>LPGLNTATILLVGTE-COOH	101	48	2507450648	2	CENPM_HUMAN Centromere protein M [ENST00000215980_22_41947076_aTIS_111db1#ENST00000215980_22_41947076_aTIS_db2#ENST00000215980_22_41947076_aTIS_db3]		M	S	V	E	D
P55010	MSVNVNRSVSDQFYRYKMPRLIAKVEGKGNGIKTVIVNMVDVAKALNRPPTYPTKYFGCELGAQTQFDVKNDRYIVNGSHEANKLQDMLDGFIKKFVLCPECENPETDLHVNPKKQTIGNSCKACGYRGMLDTHHKLCTFILKNPPENSDSGTGKKEKEKKNRKGKDKENGSVSSSETPPPPPPPNEINPPPHTMEEEEDDDWGEDTTEEAQRRRMDEISDHAKVLTLSDDLERTIEERVNILFDFVKKKKEEGVIDSSDKEIVAEAERLDVKAMGPLVLTEVLFNEKIREQIKKYRRHFLRFCHNNKKAQRYLLHGLECVVAMHQAQLISKIPHILKEMYDADLLEEEVIISWSEKASKKYVSKELAKEIRVKAEPFIKWLKEAEEESSGGEEEDEDENIEVVYSKAASVPKVETVKSDNKDDDIDIDAI	2	11	SVNVNRSVSD	Ace	100	UniProt_aTIS	high-conf-TIS	[Ace]	100	1	1	SVNVNRSVSD (2-11) 5597755 [1]			P55010	GluC	F000712_2p_uPAC7_CMB-542_KRGEV_COFRADIC_fr_C5_b_7576_13390_1_2.mgf	Ace-SVNVNRSVSD-COOH	56	53	1117536368	2	IF5_HUMAN Eukaryotic translation initiation factor 5 [ENST00000392715_14_103335861_aTIS_111db1#ENST00000558506_14_103335861_aTIS_db2#ENST00000216554_14_103335861_aTIS_db3]		M	S	V	D	Q
Q7L2H7	MSVPAFIDISEEDQAAELRAYLKSKGAEISEENSEGGLHVDLAQIIEACDVCLKEDDKDVESVMNSVVSLLLILEPDKQEALIESLCEKLVKFREGERPSLRLQLLSNLFHGMDKNTPVRYTVYCSLIKVAASCGAIQYIPTELDQVRKWISDWNLTTEKKHTLLRLLYEALVDCKKSDAASKVMVELLGSYTEDNASQARVDAHRCIVRALKDPNAFLFDHLLTLKPVKFLEGELIHDLLTIFVSAKLASYVKFYQNNKDFIDSLGLLHEQNMAKMRLLTFMGMAVENKEISFDTMQQELQIGADDVEAFVIDAVRTKMVYCKIDQTQRKVVVSHSTHRTFGKQQWQQLYDTLNAWKQNLNKVKNSLLSLSDT	2	19	SVPAFIDISEEDQAAELR	Ace	100	UniProt_aTIS	high-conf-TIS	[Ace]	100	11	11	SVPAFIDISEEDQAAELR (2-19) 10170001.00 [7]	SVPAFIDISEEDQAAEL (2-18) 9384475 [3];SVPAFIDISEE (2-12) 6248034 [1]	ENST00000524711_11_32583888_aTIS_011db2 (2-19),ENST00000531921_11_32583888_aTIS_111db1 (2-19)	Q7L2H7,ENST00000524711_11_32583888_aTIS_011db2,ENST00000531921_11_32583888_aTIS_111db1	Trypsin;Chymotrypsin;GluC	F000793_1p_uPAC8_CMB-534_KRGEV_COFRADIC_fr_C4_b_38635_36476_1_2.mgf	Ace-SVPAFIDISEEDQAAELR-COOH	102	51	2031985648	2	EIF3M_HUMAN Eukaryotic translation initiation factor 3 subunit M [ENST00000531120_11_32583888_aTIS_111db1#ENST00000531120_11_32583888_aTIS_db2#ENST00000531120_11_32583888_aTIS_db3]		M	S	V	R	A
P56945-8	MSVPNVLAKALYDNVAESPDELSFRKGDIMTVLEQDTQGLDGWWLCSLHGRQGIVPGNRLKILVGMYDKKPAGPGPGPPATPAQPQPGLHAPAPPASQYTPMLPNTYQPQPDSVYLVPTPSKAQQGLYQVPGPSPQFQSPPAKQTSTFSKQTPHHPFPSPATDLYQVPPGPGGPAQDIYQVPPSAGMGHDIYQVPPSMDTRSWEGTKPPAKVVVPTRVGQGYVYEAAQPEQDEYDIPRHLLAPGPQDIYDVPPVRGLLPSQYGQEVYDTPPMAVKGPNGRDPLLEVYDVPPSVEKGLPPSNHHAVYDVPPSVSKDVPDGPLLREETYDVPPAFAKAKPFDPARTPLVLAAPPPDSPPAEDVYDVPPPAPDLYDVPPGLRRPGPGTLYDVPRERVLPPEVADGGVVDSGVYAVPPPAEREAPAEGKRLSASSTGSTRSSQSASSLEVAGPGREPLELEVAVEALARLQQGVSATVAHLLDLAGSAGATGSWRSPSEPQEPLVQDLQAAVAAVQSAVHELLEFARSAVGNAAHTSDRALHAKLSRQLQKMEDVHQTLVAHGQALDAGRGGSGATLEDLDRLVACSRAVPEDAKQLASFLHGNASLLFRRTKATAPGPEGGGTLHPNPTDKTSSIQSRPLPSPPKFTSQDSPDGQYENSEGGWMEDYDYVHLQGKEEFEKTQKELLEKGSITRQGKSQLELQQLKQFERLEQEVSRPIDHDLANWTPAQPLAPGRTGGLGPSDRQLLLFYLEQCEANLTTLTNAVDAFFTAVATNQPPKIFVAHSKFVILSAHKLVFIGDTLSRQAKAADVRSQVTHYSNLLCDLLRGIVATTKAAALQYPSPSAAQDMVERVKELGHSTQQFRRVLGQLAAA	2	25	SVPNVLAKALYDNVAESPDELSFR	Ace	100	UniProtIso_aTIS	high-conf-TIS	[Ace]	100	5	5	SVPNVLAKALYDNVAESPDELSFR (2-25) 13616971.00 [2]	SVPNVLAKALYDNVAESPDE (2-21) 11105552 [3]		P56945-8	Trypsin;GluC	F000749_1p_uPAC8_CMB-534_KRGEV_COFRADIC_fr_A9_b_43431_41370_1_2.mgf	Ace-SVPNVLAK<AcD4*>ALYDNVAESPDELSFR-COOH	86	52	2721379648	2	BCAR1_HUMAN Isoform 8 of Breast cancer anti-estrogen resistance protein 1 [ENST00000538440_16_75265836_aTIS_111db1#ENST00000538440_16_75265836_aTIS_db2#ENST00000538440_16_75265836_aTIS_db3]		M	S	V	R	K
Q6P597	MSVQVAAPGSAGLGPERLSPEELVRQTRQVVQGLEALRAEHHGLAGHLAEALAGQGPAAGLEMLEEKQQVVSHSLEAIELGLGEAQVLLALSAHVGALEAEKQRLRSQARRLAQENVWLREELEETQRRLRASEESVAQLEEEKRHLEFLGQLRQYDPPAESQQSESPPRRDSLASLFPSEEEERKGPEAAGAAAAQQGGYEIPARLRTLHNLVIQYAGQGRYEVAVPLCRQALEDLERSSGHCHPDVATMLNILALVYRDQNKYKEATDLLHDALQIREQTLGPEHPAVAATLNNLAVLYGKRGRYREAEPLCQRALEIREKVLGADHPDVAKQLNNLALLCQNQGKFEDVERHYARALSIYEALGGPHDPNVAKTKNNLASAYLKQNKYQQAEELYKEILHKEDLPAPLGAPNTGTAGDAEQALRRSSSLSKIRESIRRGSEKLVSRLRGEAAAGAAGMKRAMSLNTLNVDAPRAPGTQFPSWHLDKAPRTLSASTQDLSPH	2	22	SVQVAAPGSAGLGPERLSPEE	Ace	100	UniProt_aTIS	high-conf-TIS	[Ace]	100	5	5	SVQVAAPGSAGLGPERLSPEE (2-22) 10470283 [4]	SVQVAAPGSAGLGPER (2-17) 7694026.00 [1]	Q6P597-2 (2-22),Q6P597-3 (16-36)	Q6P597,Q6P597-2	GluC;Trypsin	F000750_2p_uPAC7_CMB-542_KRGEV_COFRADIC_fr_A9_b_27783_30041_1_2.mgf	Ace-SVQVAAPGSAGLGPERLSPEE-COOH	91	54	2092042048	2	KLC3_HUMAN Kinesin light chain 3 [ENST00000391946_19_45345542_aTIS_111db1#ENST00000391946_19_45345542_aTIS_db2#ENST00000391946_19_45345542_aTIS_db3]		M	S	V	E	L
Q15631	MSVSEIFVELQGFLAAEQDIREEIRKVVQSLEQTAREILTLLQGVHQGAGFQDIPKRCLKAREHFGTVKTHLTSLKTKFPAEQYYRFHEHWRFVLQRLVFLAAFVVYLETETLVTREAVTEILGIEPDREKGFHLDVEDYLSGVLILASELSRLSVNSVTAGDYSRPLHISTFINELDSGFRLLNLKNDSLRKRYDGLKYDVKKVEEVVYDLSIRGFNKETAAACVEK	2	21	SVSEIFVELQGFLAAEQDIR	Ace	100	UniProt_aTIS	high-conf-TIS	[Ace]	100	6	6	SVSEIFVELQGFLAAEQDIR (2-21) 11470892.00 [5]		Q15631-2 (2-21),ENST00000490104_2_121755780_aTIS_111db1 (2-21),ENST00000490717_2_121755780_aTIS_111db1 (2-21),ENST00000389682_2_121755753_5UTR_101db1 (11-30),ENST00000467324_2_121755753_5UTR_101db1 (11-30),ENST00000490104_2_121755753_5UTR_101db1 (11-30),ENST00000536142_2_121755753_5UTR_101db1 (11-30),ENST00000389682_2_121755714_5UTR_100db1 (24-43),ENST00000467324_2_121755714_5UTR_100db1 (24-43),ENST00000490104_2_121755714_5UTR_100db1 (24-43),ENST00000536142_2_121755714_5UTR_100db1 (24-43),ENST00000483698_2_121755753_ntr_101db1 (11-30),ENST00000495112_2_121755753_ntr_101db1 (11-30),ENST00000498545_2_121755753_ntr_101db1 (11-30),ENST00000483698_2_121755714_ntr_100db1 (24-43),ENST00000495112_2_121755714_ntr_100db1 (24-43),ENST00000498545_2_121755714_ntr_100db1 (24-43)	Q15631,Q15631-2,ENST00000490104_2_121755780_aTIS_111db1,ENST00000490717_2_121755780_aTIS_111db1	Trypsin	F000737_1p_uPAC8_CMB-534_KRGEV_COFRADIC_fr_A4_b_44783_42927_1_2.mgf	Ace-SVSEIFVELQGFLAAEQDIR-COOH	139	52	2.29216e+16	2	TSN_HUMAN Translin [ENST00000389682_2_121755780_aTIS_111db1#ENST00000389682_2_121755780_aTIS_db2#ENST00000389682_2_121755780_aTIS_db3]		M	S	V	R	E
O95757	MSVVGIDLGFLNCYIAVARSGGIETIANEYSDRCTPACISLGSRTRAIGNAAKSQIVTNVRNTIHGFKKLHGRSFDDPIVQTERIRLPYELQKMPNGSAGVKVRYLEEERPFAIEQVTGMLLAKLKETSENALKKPVADCVISIPSFFTDAERRSVMAAAQVAGLNCLRLMNETTAVALAYGIYKQDLPPLDEKPRNVVFIDMGHSAYQVLVCAFNKGKLKVLATTFDPYLGGRNFDEALVDYFCDEFKTKYKINVKENSRALLRLYQECEKLKKLMSANASDLPLNIECFMNDLDVSSKMNRAQFEQLCASLLARVEPPLKAVMEQANLQREDISSIEIVGGATRIPAVKEQITKFFLKDISTTLNADEAVARGCALQCAILSPAFKVREFSITDLVPYSITLRWKTSFEDGSGECEVFCKNHPAPFSKVITFHKKEPFELEAFYTNLHEVPYPDARIGSFTIQNVFPQSDGDSSKVKVKVRVNIHGIFSVASASVIEKQNLEGDHSDAPMETETSFKNENKDNMDKMQVDQEEGHQKCHAEHTPEEEIDHTGAKTKSAVSDKQDRLNQTLKKGKVKSIDLPIQSSLCRQLGQDLLNSYIENEGKMIMQDKLEKERNDAKNAVEEYVYDFRDRLGTVYEKFITPEDLSKLSAVLEDTENWLYEDGEDQPKQVYVDKLQELKKYGQPIQMKYMEHEERPKALNDLGKKIQLVMKVIEAYRNKDERYDHLDPTEMEKVEKCISDAMSWLNSKMNAQNKLSLTQDPVVKVSEIVAKSKELDNFCNPIIYKPKPKAEVPEDKPKANSEHNGPMDGQSGTETKSDSTKDSSQHTKSSGEMEVD	2	19	SVVGIDLGFLNCYIAVAR	Ace	100	UniProt_aTIS	high-conf-TIS	[Ace]	100	4	4	SVVGIDLGFLNCYIAVAR (2-19) 1005.03 [1]		ENST00000508776_4_127782497_5UTR_100db1 (20-37)	O95757	Trypsin	F000739_1p_uPAC8_CMB-534_KRGEV_COFRADIC_fr_A5_b_43920_41444_1_2.mgf	Ace-SVVGIDLGFLNC<Cmm*>YIAVAR-COOH	70	52	2.00805e+16	2	HS74L_HUMAN Heat shock 70 kDa protein 4L [ENST00000508776_4_127782551_aTIS_111db1#ENST00000296464_4_127782551_aTIS_db2#ENST00000508776_4_127782551_aTIS_db3]		M	S	V	R	S
P34932	MSVVGIDLGFQSCYVAVARAGGIETIANEYSDRCTPACISFGPKNRSIGAAAKSQVISNAKNTVQGFKRFHGRAFSDPFVEAEKSNLAYDIVQLPTGLTGIKVTYMEEERNFTTEQVTAMLLSKLKETAESVLKKPVVDCVVSVPCFYTDAERRSVMDATQIAGLNCLRLMNETTAVALAYGIYKQDLPALEEKPRNVVFVDMGHSAYQVSVCAFNRGKLKVLATAFDTTLGGRKFDEVLVNHFCEEFGKKYKLDIKSKIRALLRLSQECEKLKKLMSANASDLPLSIECFMNDVDVSGTMNRGKFLEMCNDLLARVEPPLRSVLEQTKLKKEDIYAVEIVGGATRIPAVKEKISKFFGKELSTTLNADEAVTRGCALQCAILSPAFKVREFSITDVVPYPISLRWNSPAEEGSSDCEVFSKNHAAPFSKVLTFYRKEPFTLEAYYSSPQDLPYPDPAIAQFSVQKVTPQSDGSSSKVKVKVRVNVHGIFSVSSASLVEVHKSEENEEPMETDQNAKEEEKMQVDQEEPHVEEQQQQTPAENKAESEEMETSQAGSKDKKMDQPPQAKKAKVKTSTVDLPIENQLLWQIDREMLNLYIENEGKMIMQDKLEKERNDAKNAVEEYVYEMRDKLSGEYEKFVSEDDRNSFTLKLEDTENWLYEDGEDQPKQVYVDKLAELKNLGQPIKIRFQESEERPKLFEELGKQIQQYMKIISSFKNKEDQYDHLDAADMTKVEKSTNEAMEWMNNKLNLQNKQSLTMDPVVKSKEIEAKIKELTSTCSPIISKPKPKVEPPKEEQKNAEQNGPVDGQGDNPGPQAAEQGTDTAVPSDSDKKLPEMDID	2	19	SVVGIDLGFQSCYVAVAR	Ace	100	UniProt_aTIS	high-conf-TIS	[Ace]	100	20	20	SVVGIDLGFQSCYVAVAR (2-19) 9920047.00 [12]	SVVGIDLGFQS (2-12) 5823008 [2];SVVGIDLGFQ (2-11) 5387855 [1]	P34932-2 (2-19),ENST00000615899_5_133052251_aTIS_111db1 (2-19),ENST00000617074_5_133052251_aTIS_111db1 (2-19)	P34932,P34932-2,ENST00000615899_5_133052251_aTIS_111db1,ENST00000617074_5_133052251_aTIS_111db1	Trypsin;GluC;Chymotrypsin	F000791_1p_uPAC8_CMB-534_KRGEV_COFRADIC_fr_C3_b_41691_39173_1_2.mgf	Ace-SVVGIDLGFQSC<Cmm*>YVAVAR-COOH	124	51	1.98199e+16	2	HSP74_HUMAN Heat shock 70 kDa protein 4 [ENST00000304858_5_133052251_aTIS_111db1#ENST00000304858_5_133052251_aTIS_db2#ENST00000304858_5_133052251_aTIS_db3]		M	S	V	R	A
Q92598	MSVVGLDVGSQSCYIAVARAGGIETIANEFSDRCTPSVISFGSKNRTIGVAAKNQQITHANNTVSNFKRFHGRAFNDPFIQKEKENLSYDLVPLKNGGVGIKVMYMGEEHLFSVEQITAMLLTKLKETAENSLKKPVTDCVISVPSFFTDAERRSVLDAAQIVGLNCLRLMNDMTAVALNYGIYKQDLPSLDEKPRIVVFVDMGHSAFQVSACAFNKGKLKVLGTAFDPFLGGKNFDEKLVEHFCAEFKTKYKLDAKSKIRALLRLYQECEKLKKLMSSNSTDLPLNIECFMNDKDVSGKMNRSQFEELCAELLQKIEVPLYSLLEQTHLKVEDVSAVEIVGGATRIPAVKERIAKFFGKDISTTLNADEAVARGCALQCAILSPAFKVREFSVTDAVPFPISLIWNHDSEDTEGVHEVFSRNHAAPFSKVLTFLRRGPFELEAFYSDPQGVPYPEAKIGRFVVQNVSAQKDGEKSRVKVKVRVNTHGIFTISTASMVEKVPTEENEMSSEADMECLNQRPPENPDTDKNVQQDNSEAGTQPQVQTDAQQTSQSPPSPELTSEENKIPDADKANEKKVDQPPEAKKPKIKVVNVELPIEANLVWQLGKDLLNMYIETEGKMIMQDKLEKERNDAKNAVEEYVYEFRDKLCGPYEKFICEQDHQNFLRLLTETEDWLYEEGEDQAKQAYVDKLEELMKIGTPVKVRFQEAEERPKMFEELGQRLQHYAKIAADFRNKDEKYNHIDESEMKKVEKSVNEVMEWMNNVMNAQAKKSLDQDPVVRAQEIKTKIKELNNTCEPVVTQPKPKIESPKLERTPNGPNIDKKEEDLEDKNNFGAEPPHQNGECYPNEKNSVNMDLD	2	29	SVVGLDVGSQSCYIAVARAGGIETIANE	Ace	100	UniProt_aTIS	high-conf-TIS	[Ace]	100	53	53	SVVGLDVGSQSCYIAVARAGGIETIANE (2-29) 9601471 [1]	SVVGLDVGSQSCYIAVARAGGIE (2-24) 11760901 [1];SVVGLDVGSQSCYIAVAR (2-19) 9619864.00 [29]	Q92598-2 (2-29),Q92598-3 (2-29),ENST00000602786_13_31161582_aTIS_111db1 (2-29),ENST00000320027_13_31161705_5UTR_100db1 (43-70),ENST00000380405_13_31161705_5UTR_100db1 (43-70),ENST00000602786_13_31161705_5UTR_100db1 (43-70),ENST00000320027_13_31161720_5UTR_100db1 (48-75),ENST00000380405_13_31161720_5UTR_100db1 (48-75),ENST00000602786_13_31161720_5UTR_100db1 (48-75),ENST00000320027_13_31161732_5UTR_100db1 (52-79),ENST00000380405_13_31161732_5UTR_100db1 (52-79),ENST00000602786_13_31161732_5UTR_100db1 (52-79),ENST00000320027_13_31161750_5UTR_100db1 (58-85),ENST00000380405_13_31161750_5UTR_100db1 (58-85),ENST00000602786_13_31161750_5UTR_100db1 (58-85),ENST00000320027_13_31161840_5UTR_100db1 (88-115),ENST00000380405_13_31161840_5UTR_100db1 (88-115),ENST00000602786_13_31161840_5UTR_100db1 (88-115),ENST00000320027_13_31161852_5UTR_100db1 (92-119),ENST00000380405_13_31161852_5UTR_100db1 (92-119),ENST00000602786_13_31161852_5UTR_100db1 (92-119)	Q92598,Q92598-2,Q92598-3,ENST00000602786_13_31161582_aTIS_111db1	GluC;Chymotrypsin;Trypsin	F000742_2p_uPAC7_CMB-542_KRGEV_COFRADIC_fr_A6_b_44163_42006_1_3.mgf	Ace-SVVGLDVGSQSC<Cmm*>YIAVARAGGIETIANE-COOH	76	54	2877419322	3	HS105_HUMAN Heat shock protein 105 kDa [ENST00000320027_13_31161582_aTIS_111db1#ENST00000320027_13_31161582_aTIS_db2#ENST00000320027_13_31161582_aTIS_db3]		M	S	V	E	F
Q8NEZ2	MSWLFPLTKSASSSAAGSPGGLTSLQQQKQRLIESLRNSHSSIAEIQKDVEYRLPFTINNLTININILLPPQFPQEKPVISVYPPIRHHLMDKQGVYVTSPLVNNFTMHSDLGKIIQSLLDEFWKNPPVLAPTSTAFPYLYSNPSGMSPYASQGFPFLPPYPPQEANRSITSLSVADTVSSSTTSHTTAKPAAPSFGVLSNLPLPIPTVDASIPTSQNGFGYKMPDVPDAFPELSELSVSQLTDMNEQEEVLLEQFLTLPQLKQIITDKDDLVKSIEELARKNLLLEPSLEAKRQTVLDKYELLTQMKSTFEKKMQRQHELSESCSASALQARLKVAAHEAEEESDNIAEDFLEGKMEIDDFLSSFMEKRTICHCRRAKEEKLQQAIAMHSQFHAPL	2	31	SWLFPLTKSASSSAAGSPGGLTSLQQQKQR	AcD4	0	UniProt_aTIS	high-conf-TIS	[AcD4]	0	1	0	SWLFPLTKSASSSAAGSPGGLTSLQQQKQR (2-31) 10862377.00 [1]		Q8NEZ2-2 (2-31),Q8NEZ2-3 (2-31),ENST00000520140_8_17247245_aTIS_111db1 (2-31),ENST00000521005_8_17247245_aTIS_111db1 (2-31)	Q8NEZ2,Q8NEZ2-2,Q8NEZ2-3,ENST00000520140_8_17247245_aTIS_111db1,ENST00000521005_8_17247245_aTIS_111db1	Trypsin	F000779_1p_uPAC8_CMB-534_KRGEV_COFRADIC_fr_B10_b_37862_37395_1_3.mgf	AcD4-SWLFPLTK<AcD4*>SASSSAAGSPGGLTSLQQQK<AcD4*>QR-COOH	87	51	3255691272	3	VP37A_HUMAN Vacuolar protein sorting-associated protein 37A [ENST00000324849_8_17247245_aTIS_111db1#ENST00000324849_8_17247245_aTIS_db2#ENST00000324849_8_17247245_aTIS_db3]		M	S	W	R	L
O14818	MSYDRAITVFSPDGHLFQVEYAQEAVKKGSTAVGVRGRDIVVLGVEKKSVAKLQDERTVRKICALDDNVCMAFAGLTADARIVINRARVECQSHRLTVEDPVTVEYITRYIASLKQRYTQSNGRRPFGISALIVGFDFDGTPRLYQTDPSGTYHAWKANAIGRGAKSVREFLEKNYTDEAIETDDLTIKLVIKALLEVVQSGGKNIELAVMRRDQSLKILNPEEIEKYVAEIEKEKEENEKKKQKKAS	2	20	SYDRAITVFSPDGHLFQVE	Ace	100	UniProt_aTIS	high-conf-TIS	[Ace]	100	12	12	SYDRAITVFSPDGHLFQVE (2-20) 11120398 [11]		O14818-4 (2-20),ENST00000370858_20_62143345_5UTR_100db1 (16-34),ENST00000370873_20_62143345_5UTR_100db1 (16-34),ENST00000484488_20_62143345_ntr_100db1 (16-34)	O14818,O14818-4	GluC	F000706_2p_uPAC7_CMB-542_KRGEV_COFRADIC_fr_C2_b_43311_42249_1_2.mgf	Ace-SYDRAITVFSPDGHLFQVE-COOH	99	54	2222065048	2	PSA7_HUMAN Proteasome subunit alpha type-7 [ENST00000370873_20_62143303_aTIS_111db1#ENST00000370873_20_62143303_aTIS_db2#ENST00000370873_20_62143303_aTIS_db3]		M	S	Y	E	Y
O14907	MSYIPGQPVTAVVQRVEIHKLRQGENLILGFSIGGGIDQDPSQNPFSEDKTDKGIYVTRVSEGGPAEIAGLQIGDKIMQVNGWDMTMVTHDQARKRLTKRSEEVVRLLVTRQSLQKAVQQSMLS	2	15	SYIPGQPVTAVVQR	Ace	100	UniProt_aTIS	high-conf-TIS	[Ace]	100	3	3	SYIPGQPVTAVVQR (2-15) 7789259.00 [2]	SYIPGQPVTAVVQ (2-14) 7008749 [1]	ENST00000611779_17_3668526_aTIS_111db1 (2-15),ENST00000225525_17_3668535_5UTR_100db1 (5-18),ENST00000611779_17_3668535_5UTR_100db1 (5-18)	O14907,ENST00000611779_17_3668526_aTIS_111db1	Trypsin;Chymotrypsin	F000807_1p_uPAC8_CMB-534_KRGEV_COFRADIC_fr_C10_b_20816_24769_1_2.mgf	Ace-SYIPGQPVTAVVQR-COOH	85	51	1555837248	2	TX1B3_HUMAN Tax1-binding protein 3 [ENST00000225525_17_3668526_aTIS_111db1#ENST00000225525_17_3668526_aTIS_db2#ENST00000225525_17_3668526_aTIS_db3]		M	S	Y	R	V
Q16531	MSYNYVVTAQKPTAVNGCVTGHFTSAEDLNLLIAKNTRLEIYVVTAEGLRPVKEVGMYGKIAVMELFRPKGESKDLLFILTAKYNACILEYKQSGESIDIITRAHGNVQDRIGRPSETGIIGIIDPECRMIGLRLYDGLFKVIPLDRDNKELKAFNIRLEELHVIDVKFLYGCQAPTICFVYQDPQGRHVKTYEVSLREKEFNKGPWKQENVEAEASMVIAVPEPFGGAIIIGQESITYHNGDKYLAIAPPIIKQSTIVCHNRVDPNGSRYLLGDMEGRLFMLLLEKEEQMDGTVTLKDLRVELLGETSIAECLTYLDNGVVFVGSRLGDSQLVKLNVDSNEQGSYVVAMETFTNLGPIVDMCVVDLERQGQGQLVTCSGAFKEGSLRIIRNGIGIHEHASIDLPGIKGLWPLRSDPNRETDDTLVLSFVGQTRVLMLNGEEVEETELMGFVDDQQTFFCGNVAHQQLIQITSASVRLVSQEPKALVSEWKEPQAKNISVASCNSSQVVVAVGRALYYLQIHPQELRQISHTEMEHEVACLDITPLGDSNGLSPLCAIGLWTDISARILKLPSFELLHKEMLGGEIIPRSILMTTFESSHYLLCALGDGALFYFGLNIETGLLSDRKKVTLGTQPTVLRTFRSLSTTNVFACSDRPTVIYSSNHKLVFSNVNLKEVNYMCPLNSDGYPDSLALANNSTLTIGTIDEIQKLHIRTVPLYESPRKICYQEVSQCFGVLSSRIEVQDTSGGTTALRPSASTQALSSSVSSSKLFSSSTAPHETSFGEEVEVHNLLIIDQHTFEVLHAHQFLQNEYALSLVSCKLGKDPNTYFIVGTAMVYPEEAEPKQGRIVVFQYSDGKLQTVAEKEVKGAVYSMVEFNGKLLASINSTVRLYEWTTEKELRTECNHYNNIMALYLKTKGDFILVGDLMRSVLLLAYKPMEGNFEEIARDFNPNWMSAVEILDDDNFLGAENAFNLFVCQKDSAATTDEERQHLQEVGLFHLGEFVNVFCHGSLVMQNLGETSTPTQGSVLFGTVNGMIGLVTSLSESWYNLLLDMQNRLNKVIKSVGKIEHSFWRSFHTERKTEPATGFIDGDLIESFLDISRPKMQEVVANLQYDDGSGMKREATADDLIKVVEELTRIH	2	13	SYNYVVTAQKPT	Ace	100	UniProt_aTIS	high-conf-TIS	[Ace]	100	2	2	SYNYVVTAQKPT (2-13) 7298726.00 [2]		Q16531-2 (2-13),ENST00000540166_11_61332968_aTIS_111db1 (2-13)	Q16531,Q16531-2,ENST00000540166_11_61332968_aTIS_111db1	Trypsin	F000789_1p_uPAC8_CMB-534_KRGEV_COFRADIC_fr_C2_b_20964_23898_1_2.mgf	Ace-SYNYVVTAQK<AcD4*>PT-COOH	64	51	1457730608	2	DDB1_HUMAN DNA damage-binding protein 1 [ENST00000301764_11_61332968_aTIS_111db1#ENST00000301764_11_61332968_aTIS_db2#ENST00000301764_11_61332968_aTIS_db3]		M	S	Y	T	A
Q9Y262	MSYPADDYESEAAYDPYAYPSDYDMHTGDPKQDLAYERQYEQQTYQVIPEVIKNFIQYFHKTVSDLIDQKVYELQASRVSSDVIDQKVYEIQDIYENSWTKLTERFFKNTPWPEAEAIAPQVGNDAVFLILYKELYYRHIYAKVSGGPSLEQRFESYYNYCNLFNYILNADGPAPLELPNQWLWDIIDEFIYQFQSFSQYRCKTAKKSEEEIDFLRSNPKIWNVHSVLNVLHSLVDKSNINRQLEVYTSGGDPESVAGEYGRHSLYKMLGYFSLVGLLRLHSLLGDYYQAIKVLENIELNKKSMYSRVPECQVTTYYYVGFAYLMMRRYQDAIRVFANILLYIQRTKSMFQRTTYKYEMINKQNEQMHALLAIALTMYPMRIDESIHLQLREKYGDKMLRMQKGDPQVYEELFSYSCPKFLSPVVPNYDNVHPNYHKEPFLQQLKVFSDEVQQQAQLSTIRSFLKLYTTMPVAKLAGFLDLTEQEFRIQLLVFKHKMKNLVWTSGISALDGEFQSASEVDFYIDKDMIHIADTKVARRYGDFFIRQIHKFEELNRTLKKMGQRP	2	38	SYPADDYESEAAYDPYAYPSDYDMHTGDPKQDLAYER	Ace	100	UniProt_aTIS	high-conf-TIS	[Ace]	100	1	1	SYPADDYESEAAYDPYAYPSDYDMHTGDPKQDLAYER (2-38) 14716112.00 [1]		Q9Y262-2 (2-38),ENST00000439997_22_37849411_aTIS_111db1 (15-51),ENST00000412331_22_37849321_aTIS_111db1 (45-81)	Q9Y262,Q9Y262-2	Trypsin	F000735_1p_uPAC8_CMB-534_KRGEV_COFRADIC_fr_A3_b_21291_25348_1_3.mgf	Ace-SYPADDYESEAAYDPYAYPSDYDM<Mox*>HTGDPK<AcD4*>QDLAYER-COOH	68	37	4411811772	3	EIF3L_HUMAN Eukaryotic translation initiation factor 3 subunit L [ENST00000652021_22_37849450_aTIS_111db1#ENST00000652021_22_37849450_aTIS_db2#ENST00000624234_22_37849450_aTIS_db3]		M	S	Y	R	Q
P20073	MSYPGYPPTGYPPFPGYPPAGQESSFPPSGQYPYPSGFPPMGGGAYPQVPSSGYPGAGGYPAPGGYPAPGGYPGAPQPGGAPSYPGVPPGQGFGVPPGGAGFSGYPQPPSQSYGGGPAQVPLPGGFPGGQMPSQYPGGQPTYPSQINTDSFSSYPVFSPVSLDYSSEPATVTQVTQGTIRPAANFDAIRDAEILRKAMKGFGTDEQAIVDVVANRSNDQRQKIKAAFKTSYGKDLIKDLKSELSGNMEELILALFMPPTYYDAWSLRKAMQGAGTQERVLIEILCTRTNQEIREIVRCYQSEFGRDLEKDIRSDTSGHFERLLVSMCQGNRDENQSINHQMAQEDAQRLYQAGEGRLGTDESCFNMILATRSFPQLRATMEAYSRMANRDLLSSVSREFSGYVESGLKTILQCALNRPAFFAERLYYAMKGAGTDDSTLVRIVVTRSEIDLVQIKQMFAQMYQKTLGTMIAGDTSGDYRRLLLAIVGQ	2	23	SYPGYPPTGYPPFPGYPPAGQE	Ace	100	UniProt_aTIS	high-conf-TIS	[Ace]	100	1	1	SYPGYPPTGYPPFPGYPPAGQE (2-23) 11910431 [1]		P20073-2 (2-23)	P20073,P20073-2	GluC	F000740_2p_uPAC7_CMB-542_KRGEV_COFRADIC_fr_A5_b_43520_41161_1_2.mgf	Ace-SYPGYPPTGYPPFPGYPPAGQE-COOH	61	51	2.38007e+16	2	ANXA7_HUMAN Annexin A7 [ENST00000372919_10_73400856_aTIS_111db1#ENST00000372919_10_73400856_aTIS_db2#ENST00000372919_10_73400856_aTIS_db3]		M	S	Y	E	S
Q14195	MSYQGKKNIPRITSDRLLIKGGRIVNDDQSFYADIYMEDGLIKQIGDNLIVPGGVKTIEANGKMVIPGGIDVHTHFQMPYKGMTTVDDFFQGTKAALAGGTTMIIDHVVPEPESSLTEAYEKWREWADGKSCCDYALHVDITHWNDSVKQEVQNLIKDKGVNSFMVYMAYKDLYQVSNTELYEIFTCLGELGAIAQVHAENGDIIAQEQTRMLEMGITGPEGHVLSRPEELEAEAVFRAITIASQTNCPLYVTKVMSKSAADLISQARKKGNVVFGEPITASLGIDGTHYWSKNWAKAAAFVTSPPLSPDPTTPDYINSLLASGDLQLSGSAHCTFSTAQKAIGKDNFTAIPEGTNGVEERMSVIWDKAVATGKMDENQFVAVTSTNAAKIFNLYPRKGRISVGSDSDLVIWDPDAVKIVSAKNHQSAAEYNIFEGMELRGAPLVVICQGKIMLEDGNLHVTQGAGRFIPCSPFSDYVYKRIKARRKMADLHAVPRGMYDGPVFDLTTTPKGGTPAGSARGSPTRPNPPVRNLHQSGFSLSGTQVDEGVRSASKRIVAPPGGRSNITSLS	2	11	SYQGKKNIPR	Ace	100	UniProt_aTIS	high-conf-TIS	[Ace]	100	2	2	SYQGKKNIPR (2-11) 6628737.00 [2]		Q16555 (2-11)	Q14195,Q16555	Trypsin	F000777_1p_uPAC8_CMB-534_KRGEV_COFRADIC_fr_B9_b_11488_17152_1_2.mgf	Ace-SYQGK<AcD4*>K<AcD4*>NIPR-COOH	53	50	1323732768	2	DPYL3_HUMAN Dihydropyrimidinase-related protein 3 [ENST00000398514_5_147453587_aTIS_111db1#ENST00000398514_5_147453587_aTIS_db2#ENST00000398514_5_147453587_aTIS_db3]		M	S	Y	R	I
P07197	MSYTLDSLGNPSAYRRVTETRSSFSRVSGSPSSGFRSQSWSRGSPSTVSSSYKRSMLAPRLAYSSAMLSSAESSLDFSQSSSLLNGGSGPGGDYKLSRSNEKEQLQGLNDRFAGYIEKVHYLEQQNKEIEAEIQALRQKQASHAQLGDAYDQEIRELRATLEMVNHEKAQVQLDSDHLEEDIHRLKERFEEEARLRDDTEAAIRALRKDIEEASLVKVELDKKVQSLQDEVAFLRSNHEEEVADLLAQIQASHITVERKDYLKTDISTALKEIRSQLESHSDQNMHQAEEWFKCRYAKLTEAAEQNKEAIRSAKEEIAEYRRQLQSKSIELESVRGTKESLERQLSDIEERHNHDLSSYQDTIQQLENELRGTKWEMARHLREYQDLLNVKMALDIEIAAYRKLLEGEETRFSTFAGSITGPLYTHRPPITISSKIQKPKVEAPKLKVQHKFVEEIIEETKVEDEKSEMEEALTAITEELAVSMKEEKKEAAEEKEEEPEAEEEEVAAKKSPVKATAPEVKEEEGEKEEEEGQEEEEEEDEGAKSDQAEEGGSEKEGSSEKEEGEQEEGETEAEAEGEEAEAKEEKKVEEKSEEVATKEELVADAKVEKPEKAKSPVPKSPVEEKGKSPVPKSPVEEKGKSPVPKSPVEEKGKSPVPKSPVEEKGKSPVSKSPVEEKAKSPVPKSPVEEAKSKAEVGKGEQKEEEEKEVKEAPKEEKVEKKEEKPKDVPEKKKAESPVKEEAVAEVVTITKSVKVHLEKETKEEGKPLQQEKEKEKAGGEGGSEEEGSDKGAKGSRKEDIAVNGEVEGKEEVEQETKEKGSGREEEKGVVTNGLDLSPADEKKGGDKSEEKVVVTKTVEKITSEGGDGATKYITKSVTVTQKVEEHEETFEEKLVSTKKVEKVTSHAIVKEVTQSD	2	15	SYTLDSLGNPSAYR	Ace	100	UniProt_aTIS	high-conf-TIS	[Ace]	100	2	2	SYTLDSLGNPSAYR (2-15) 7933789.00 [2]		ENST00000437366_8_24913794_aTIS_111db1 (2-15),ENST00000518131_8_24913794_aTIS_111db1 (2-15)	P07197,ENST00000437366_8_24913794_aTIS_111db1,ENST00000518131_8_24913794_aTIS_111db1	Trypsin	F000803_1p_uPAC8_CMB-534_KRGEV_COFRADIC_fr_C8_b_23044_25766_1_2.mgf	Ace-SYTLDSLGNPSAYR-COOH	79	50	1584743248	2	NFM_HUMAN Neurofilament medium polypeptide [ENST00000221166_8_24913794_aTIS_111db1#ENST00000221166_8_24913794_aTIS_db2#ENST00000221166_8_24913794_aTIS_db3]		M	S	Y	R	R
Q9NWB7	MTAALAVVTTSGLEDGVPRSRGEGTGEVVLERGPGAAYHMFVVMEDLVEKLKLLRYEEEFLRKSNLKAPSRHYFALPTNPGEQFYMFCTLAAWLINKAGRPFEQPQEYDDPNATISNILSELRSFGRTADFPPSKLKSGYGEHVCYVLDCFAEEALKYIGFTWKRPIYPVEELEEESVAEDDAELTLNKVDEEFVEEETDNEENFIDLNVLKAQTYHLDMNETAKQEDILESTTDAAEWSLEVERVLPQLKVTIRTDNKDWRIHVDQMHQHRSGIESALKETKGFLDKLHNEITRTLEKISSREKYINNQLENLVQEYRAAQAQLSEAKERYQQGNGGVTERTRLLSEVMEELEKVKQEMEEKGSSMTDGAPLVKIKQSLTKLKQETVEMDIRIGIVEHTLLQSKLKEKSNMTRNMHATVIPEPATGFY	2	19	TAALAVVTTSGLEDGVPR	Ace	100	UniProt_aTIS	high-conf-TIS	[Ace]	100	1	1	TAALAVVTTSGLEDGVPR (2-19) 8999815.00 [1]		ENST00000478157_3_108222322_aTIS_111db1 (2-19)	Q9NWB7,ENST00000478157_3_108222322_aTIS_111db1	Trypsin	F000765_1p_uPAC8_CMB-534_KRGEV_COFRADIC_fr_B4_b_34797_34743_1_2.mgf	Ace-TAALAVVTTSGLEDGVPR-COOH	71	52	1.79795e+16	2	IFT57_HUMAN Intraflagellar transport protein 57 homolog [ENST00000264538_3_108222322_aTIS_111db1#ENST00000264538_3_108222322_aTIS_db2#ENST00000264538_3_108222322_aTIS_db3]		M	T	A	R	S
Q02790	MTAEEMKATESGAQSAPLPMEGVDISPKQDEGVLKVIKREGTGTEMPMIGDRVFVHYTGWLLDGTKFDSSLDRKDKFSFDLGKGEVIKAWDIAIATMKVGEVCHITCKPEYAYGSAGSPPKIPPNATLVFEVELFEFKGEDLTEEEDGGIIRRIQTRGEGYAKPNEGAIVEVALEGYYKDKLFDQRELRFEIGEGENLDLPYGLERAIQRMEKGEHSIVYLKPSYAFGSVGKEKFQIPPNAELKYELHLKSFEKAKESWEMNSEEKLEQSTIVKERGTVYFKEGKYKQALLQYKKIVSWLEYESSFSNEEAQKAQALRLASHLNLAMCHLKLQAFSAAIESCNKALELDSNNEKGLFRRGEAHLAVNDFELARADFQKVLQLYPNNKAAKTQLAVCQQRIRRQLAREKKLYANMFERLAEEENKAKAEASSGDHPTDTEMKEEQKSNTAGSQSQVETEA	2	20	TAEEMKATESGAQSAPLPM	Ace	25	UniProt_aTIS	high-conf-TIS	[Ace, AcD4]	5	24	2	TAEEMKATESGAQSAPLPM (2-20) 6906489.00 [1, 3]	TAEEMKATESGAQSAPLPM (2-20) 10349692 [1, 4]	ENST00000630279_12_2795140_aTIS_111db1 (2-20)	Q02790,ENST00000630279_12_2795140_aTIS_111db1	Trypsin;Chymotrypsin	F000805_1p_uPAC8_CMB-534_KRGEV_COFRADIC_fr_C9_b_10905_16880_1_3.mgf	Ace-TAEEM<Mox*>K<AcD4*>ATESGAQSAPLPM<Mox*>-COOH	55	47	2068924962	3	FKBP4_HUMAN Peptidyl-prolyl cis-trans isomerase FKBP4 [ENST00000001008_12_2795140_aTIS_111db1#ENST00000001008_12_2795140_aTIS_db2#ENST00000001008_12_2795140_aTIS_db3]		M	T	A	M	E
P60484	MTAIIKEIVSRNKRRYQEDGFDLDLTYIYPNIIAMGFPAERLEGVYRNNIDDVVRFLDSKHKNHYKIYNLCAERHYDTAKFNCRVAQYPFEDHNPPQLELIKPFCEDLDQWLSEDDNHVAAIHCKAGKGRTGVMICAYLLHRGKFLKAQEALDFYGEVRTRDKKGVTIPSQRRYVYYYSYLLKNHLDYRPVALLFHKMMFETIPMFSGGTCNPQFVVCQLKVKIYSSNSGPTRREDKFMYFEFPQPLPVCGDIKVEFFHKQNKMLKKDKMFHFWVNTFFIPGPEETSEKVENGSLCDQEIDSICSIERADNDKEYLVLTLTKNDLDKANKDKANRYFSPNFKVKLYFTKTVEEPSNPEASSSTSVTPDVSDNEPDHYRYSDTTDSDPENEPFDEDQHTQITKV	2	12	TAIIKEIVSRN	Ace	100	UniProt_aTIS	high-conf-TIS	[Ace]	100	3	3	TAIIKEIVSRN (2-12) 6663941 [2]	TAIIKEIVSR (2-11) 6093722.00 [1]	P60484-3 (2-12),P60484-2 (175-185)	P60484,P60484-3	Chymotrypsin;Trypsin	F000711_1p_uPAC8_CMB-548_KRGEV_COFRADIC_fr_C5_b_38068_39382_1_2.mgf	Ace-TAIIK<AcD4*>EIVSRN-COOH	53	51	1.33077e+16	2	PTEN_HUMAN Phosphatidylinositol 345-trisphosphate 3-phosphatase and dual-specificity protein phosphatase PTEN [ENST00000371953_10_87864470_aTIS_111db1#ENST00000371953_10_87864470_aTIS_db2#ENST00000371953_10_87864470_aTIS_db3]		M	T	A	N	K
Q9NV70	MTAIKHALQRDIFTPNDERLLSIVNVCKAGKKKKNCFLCATVTTERPVQVKVVKVKKSDKGDFYKRQIAWALRDLAVVDAKDAIKENPEFDLHFEKIYKWVASSTAEKNAFISCIWKLNQRYLRKKIDFVNVSSQLLEESVPSGENQSVTGGDEEVVDEYQELNAREEQDIEIMMEGCEYAISNAEAFAEKLSRELQVLDGANIQSIMASEKQVNILMKLLDEALKEVDQIELKLSSYEEMLQSVKEQMDQISESNHLIHLSNTNNVKLLSEIEFLVNHMDLAKGHIKALQEGDLASSRGIEACTNAADALLQCMNVALRPGHDLLLAVKQQQQRFSDLRELFARRLASHLNNVFVQQGHDQSSTLAQHSVELTLPNHHPFHRDLLRYAKLMEWLKSTDYGKYEGLTKNYMDYLSRLYEREIKDFFEVAKIKMTGTTKESKKFATLPRKESAVKQETESLHGSSGKLTGSTSSLNKLSVQSSGNRRSQSSSLLDMGNMSASDLDVADRTKFDKIFEQVLSELEPLCLAEQDFISKFFKLQQHQSMPGTMAEAEDLDGGTLSRQHNCGTPLPVSSEKDMIRQMMIKIFRCIEPELNNLIALGDKIDSFNSLYMLVKMSHHVWTAQNVDPASFLSTTLGNVLVTVKRNFDKCISNQIRQMEEVKISKKSKVGILPFVAEFEEFAGLAESIFKNAERRGDLDKAYTKLIRGVFVNVEKVANESQKTPRDVVMMENFHHIFATLSRLKISCLEAEKKEAKQKYTDHLQSYVIYSLGQPLEKLNHFFEGVEARVAQGIREEEVSYQLAFNKQELRKVIKEYPGKEVKKGLDNLYKKVDKHLCEEENLLQVVWHSMQDEFIRQYKHFEGLIARCYPGSGVTMEFTIQDILDYCSSIAQSH	2	10	TAIKHALQR	Ace	100	UniProt_aTIS	high-conf-TIS	[Ace]	100	1	1	TAIKHALQR (2-10) 5633361.00 [1]		Q9NV70-2 (2-10)	Q9NV70,Q9NV70-2	Trypsin	F000807_1p_uPAC8_CMB-534_KRGEV_COFRADIC_fr_C10_b_19126_23510_1_2.mgf	Ace-TAIK<AcD4*>HALQR-COOH	51	48	1124657708	2	EXOC1_HUMAN Exocyst complex component 1 [ENST00000346134_4_55858324_aTIS_111db1#ENST00000381295_4_55858324_aTIS_db2#ENST00000381295_4_55858324_aTIS_db3]		M	T	A	R	D
Q14188	MTAKNVGLTSTNAEVRGFIDQNLSPTKGNISFVAFPVSNTNSPTKILPKTLGPINVNVGPQMIISTPQRLTSSGSVLIGSPYTPAPAMVTQTHIAEATGWVPGDRKRARKFIDSDFSESKRSKKGDKNGKGLRHFSMKVCEKVQRKGTTSYNEVADELVSEFTNSNNHLAADSAYDQKNIRRRVYDALNVLMAMNIISKEKKEIKWIGLPTNSAQECQNLEIEKQRRIERIKQKRAQLQELLLQQIAFKNLVQRNRQNEQQNQGPPALNSTIQLPFIIINTSRKTVIDCSISSDKFEYLFNFDNTFEIHDDIEVLKRMGMSFGLESGKCSLEDLKLAKSLVPKALEGYITDISTGPSWLNQGLLLNSTQSVSNLDLTTGATLPQSSVNQGLCLDAEVALATGQFLAPNSHQSSSAASHCSESRGETPCSFNDEDEEDDEEDSSSPE	2	16	TAKNVGLTSTNAEVR	Ace	100	UniProt_aTIS	high-conf-TIS	[Ace]	100	2	2	TAKNVGLTSTNAEVR (2-16) 8249428.00 [1]	TAKNVGLTSTNAE (2-14) 697358 [1]		Q14188	Trypsin;GluC	F000777_1p_uPAC8_CMB-534_KRGEV_COFRADIC_fr_B9_b_14118_19225_1_2.mgf	Ace-TAK<AcD4*>NVGLTSTNAEVR-COOH	71	51	1.64787e+16	2	TFDP2_HUMAN Transcription factor Dp-2 [ENST00000489671_3_142101749_aTIS_111db1#ENST00000489671_3_142101749_aTIS_db2#ENST00000489671_3_142101749_aTIS_db3]		M	T	A	R	G
Q16658	MTANGTAEAVQIQFGLINCGNKYLTAEAFGFKVNASASSLKKKQIWTLEQPPDEAGSAAVCLRSHLGRYLAADKDGNVTCEREVPGPDCRFLIVAHDDGRWSLQSEAHRRYFGGTEDRLSCFAQTVSPAEKWSVHIAMHPQVNIYSVTRKRYAHLSARPADEIAVDRDVPWGVDSLITLAFQDQRYSVQTADHRFLRHDGRLVARPEPATGYTLEFRSGKVAFRDCEGRYLAPSGPSGTLKAGKATKVGKDELFALEQSCAQVVLQAANERNVSTRQGMDLSANQDEETDQETFQLEIDRDTKKCAFRTHTGKYWTLTATGGVQSTASSKNASCYFDIEWRDRRITLRASNGKFVTSKKNGQLAASVETAGDSELFLMKLINRPIIVFRGEHGFIGCRKVTGTLDANRSSYDVFQLEFNDGAYNIKDSTGKYWTVGSDSAVTSSGDTPVDFFFEFCDYNKVAIKVGGRYLKGDHAGVLKASAETVDPASLWEY	2	14	TANGTAEAVQIQF	Ace	100	UniProt_aTIS	high-conf-TIS	[Ace]	100	3	3	TANGTAEAVQIQF (2-14) 6963446.00 [1]	TANGTAEAVQIQF (2-14) 6963448 [2]		Q16658	Trypsin;Chymotrypsin	F000741_1p_uPAC8_CMB-534_KRGEV_COFRADIC_fr_A6_b_21246_25649_1_2.mgf	Ace-TANGTAEAVQIQF-COOH	63	51	1.39067e+16	2	FSCN1_HUMAN Fascin [ENST00000382361_7_5592937_aTIS_111db1#ENST00000382361_7_5592937_aTIS_db2#ENST00000382361_7_5592937_aTIS_db3]		M	T	A	F	G
Q9BYB4	MTAPCPPPPPDPQFVLRGTQSPVHALHFCEGAQAQGRPLLFSGSQSGLVHIWSLQTRRAVTTLDGHGGQCVTWLQTLPQGRQLLSQGRDLKLCLWDLAEGRSAVVDSVCLESVGFCRSSILAGGQPRWTLAVPGRGSDEVQILEMPSKTSVCALKPKADAKLGMPMCLRLWQADCSSRPLLLAGYEDGSVVLWDVSEQKVCSRIACHEEPVMDLDFDSQKARGISGSAGKALAVWSLDWQQALQVRGTHELTNPGIAEVTIRPDRKILATAGWDHRIRVFHWRTMQPLAVLAFHSAAVQCVAFTADGLLAAGSKDQRISLWSLYPRA	2	17	TAPCPPPPPDPQFVLR	Ace	100	UniProt_aTIS	high-conf-TIS	[Ace]	100	1	1	TAPCPPPPPDPQFVLR (2-17) 9159663.00 [1]		Q9BYB4-2 (2-17)	Q9BYB4,Q9BYB4-2	Trypsin	F000801_1p_uPAC8_CMB-534_KRGEV_COFRADIC_fr_C7_b_34247_33246_1_2.mgf	Ace-TAPC<Cmm*>PPPPPDPQFVLR-COOH	57	51	1829918068	2	GNB1L_HUMAN Guanine nucleotide-binding protein subunit beta-like protein 1 [ENST00000329517_22_19821355_aTIS_111db1#ENST00000329517_22_19821355_aTIS_db2#ENST00000403325_22_19821355_aTIS_db3]		M	T	A	R	G
Q93008	MTATTRGSPVGGNDNQGQAPDGQSQPPLQQNQTSSPDSSNENSPATPPDEQGQGDAPPQLEDEEPAFPHTDLAKLDDMINRPRWVVPVLPKGELEVLLEAAIDLSKKGLDVKSEACQRFFRDGLTISFTKILTDEAVSGWKFEIHRCIINNTHRLVELCVAKLSQDWFPLLELLAMALNPHCKFHIYNGTRPCESVSSSVQLPEDELFARSPDPRSPKGWLVDLLNKFGTLNGFQILHDRFINGSALNVQIIAALIKPFGQCYEFLTLHTVKKYFLPIIEMVPQFLENLTDEELKKEAKNEAKNDALSMIIKSLKNLASRVPGQEETVKNLEIFRLKMILRLLQISSFNGKMNALNEVNKVISSVSYYTHRHGNPEEEEWLTAERMAEWIQQNNILSIVLRDSLHQPQYVEKLEKILRFVIKEKALTLQDLDNIWAAQAGKHEAIVKNVHDLLAKLAWDFSPEQLDHLFDCFKASWTNASKKQREKLLELIRRLAEDDKDGVMAHKVLNLLWNLAHSDDVPVDIMDLALSAHIKILDYSCSQDRDTQKIQWIDRFIEELRTNDKWVIPALKQIREICSLFGEAPQNLSQTQRSPHVFYRHDLINQLQHNHALVTLVAENLATYMESMRLYARDHEDYDPQTVRLGSRYSHVQEVQERLNFLRFLLKDGQLWLCAPQAKQIWKCLAENAVYLCDREACFKWYSKLMGDEPDLDPDINKDFFESNVLQLDPSLLTENGMKCFERFFKAVNCREGKLVAKRRAYMMDDLELIGLDYLWRVVIQSNDDIASRAIDLLKEIYTNLGPRLQVNQVVIHEDFIQSCFDRLKASYDTLCVLDGDKDSVNCARQEAVRMVRVLTVLREYINECDSDYHEERTILPMSRAFRGKHLSFVVRFPNQGRQVDDLEVWSHTNDTIGSVRRCILNRIKANVAHTKIELFVGGELIDPADDRKLIGQLNLKDKSLITAKLTQISSNMPSSPDSSSDSSTGSPGNHGNHYSDGPNPEVESCLPGVIMSLHPRYISFLWQVADLGSSLNMPPLRDGARVLMKLMPPDSTTIEKLRAICLDHAKLGESSLSPSLDSLFFGPSASQVLYLTEVVYALLMPAGAPLADDSSDFQFHFLKSGGLPLVLSMLTRNNFLPNADMETRRGAYLNALKIAKLLLTAIGYGHVRAVAEACQPGVEGVNPMTQINQVTHDQAVVLQSALQSIPNPSSECMLRNVSVRLAQQISDEASRYMPDICVIRAIQKIIWASGCGSLQLVFSPNEEITKIYEKTNAGNEPDLEDEQVCCEALEVMTLCFALIPTALDALSKEKAWQTFIIDLLLHCHSKTVRQVAQEQFFLMCTRCCMGHRPLLFFITLLFTVLGSTARERAKHSGDYFTLLRHLLNYAYNSNINVPNAEVLLNNEIDWLKRIRDDVKRTGETGIEETILEGHLGVTKELLAFQTSEKKFHIGCEKGGANLIKELIDDFIFPASNVYLQYMRNGELPAEQAIPVCGSPPTINAGFELLVALAVGCVRNLKQIVDSLTEMYYIGTAITTCEALTEWEYLPPVGPRPPKGFVGLKNAGATCYMNSVIQQLYMIPSIRNGILAIEGTGSDVDDDMSGDEKQDNESNVDPRDDVFGYPQQFEDKPALSKTEDRKEYNIGVLRHLQVIFGHLAASRLQYYVPRGFWKQFRLWGEPVNLREQHDALEFFNSLVDSLDEALKALGHPAMLSKVLGGSFADQKICQGCPHRYECEESFTTLNVDIRNHQNLLDSLEQYVKGDLLEGANAYHCEKCNKKVDTVKRLLIKKLPPVLAIQLKRFDYDWERECAIKFNDYFEFPRELDMEPYTVAGVAKLEGDNVNPESQLIQQSEQSESETAGSTKYRLVGVLVHSGQASGGHYYSYIIQRNGGDGERNRWYKFDDGDVTECKMDDDEEMKNQCFGGEYMGEVFDHMMKRMSYRRQKRWWNAYILFYERMDTIDQDDELIRYISELAITTRPHQIIMPSAIERSVRKQNVQFMHNRMQYSMEYFQFMKKLLTCNGVYLNPPPGQDHLLPEAEEITMISIQLAARFLFTTGFHTKKVVRGSASDWYDALCILLRHSKNVRFWFAHNVLFNVSNRFSEYLLECPSAEVRGAFAKLIVFIAHFSLQDGPCPSPFASPGPSSQAYDNLSLSDHLLRAVLNLLRREVSEHGRHLQQYFNLFVMYANLGVAEKTQLLKLSVPATFMLVSLDEGPGPPIKYQYAELGKLYSVVSQLIRCCNVSSRMQSSINGNPPLPNPFGDPNLSQPIMPIQQNVADILFVRTSYVKKIIEDCSNSEETVKLLRFCCWENPQFSSTVLSELLWQVAYSYTYELRPYLDLLLQILLIEDSWQTHRIHNALKGIPDDRDGLFDTIQRSKNHYQKRAYQCIKCMVALFSNCPVAYQILQGNGDLKRKWTWAVEWLGDELERRPYTGNPQYTYNNWSPPVQSNETSNGYFLERSHSARMTLAKACELCPEEVKKATSVQQIEMEESKEPDDQDAPDEHESPPPEDAPLYPHSPGSQYQQNNHVHGQPYTGPAAHHMNNPQRTGQRAQENYEGSEEVSPPQTKDQ	2	41	TATTRGSPVGGNDNQGQAPDGQSQPPLQQNQTSSPDSSNE	Ace	25	UniProt_aTIS	high-conf-TIS	[Ace, AcD4]	25	4	1	TATTRGSPVGGNDNQGQAPDGQSQPPLQQNQTSSPDSSNE (2-41) 13659409 [1, 3]		Q93008-1 (2-41)	Q93008,Q93008-1	GluC	F000718_2p_uPAC7_CMB-542_KRGEV_COFRADIC_fr_C7_b_13279_17937_1_3.mgf	Ace-TATTRGSPVGGNDNQGQAPDGQSQPPLQQNQTSSPDSSNE-COOH	95	44	4.0948e+16	3	USP9X_HUMAN Probable ubiquitin carboxyl-terminal hydrolase FAF-X [ENST00000324545_X_41123629_aTIS_111db1#ENST00000324545_X_41123629_aTIS_db2#ENST00000324545_X_41123629_aTIS_db3]		M	T	A	E	N
Q9NUK0	MTAVNVALIRDTKWLTLEVCREFQRGTCSRADADCKFAHPPRVCHVENGRVVACFDSLKGRCTRENCKYLHPPPHLKTQLEINGRNNLIQQKTAAAMFAQQMQLMLQNAQMSSLGSFPMTPSIPANPPMAFNPYIPHPGMGLVPAELVPNTPVLIPGNPPLAMPGAVGPKLMRSDKLEVCREFQRGNCTRGENDCRYAHPTDASMIEASDNTVTICMDYIKGRCSREKCKYFHPPAHLQARLKAAHHQMNHSAASAMALQPGTLQLIPKRSALEKPNGATPVFNPTVFHCQQALTNLQLPQPAFIPAGPILCMAPASNIVPMMHGATPTTVSAATTPATSVPFAAPTTGNQLKF	2	10	TAVNVALIR	Ace	100	UniProt_aTIS	high-conf-TIS	[Ace]	100	1	1	TAVNVALIR (2-10) 4998035.00 [1]		Q9NUK0-2 (2-10),ENST00000370857_X_132439611_aTIS_111db1 (2-10)	Q9NUK0,Q9NUK0-2,ENST00000370857_X_132439611_aTIS_111db1	Trypsin	F000805_1p_uPAC8_CMB-534_KRGEV_COFRADIC_fr_C9_b_25197_27697_1_2.mgf	Ace-TAVNVALIR-COOH	51	48	997592488	2	MBNL3_HUMAN Muscleblind-like protein 3 [ENST00000370853_X_132439611_aTIS_111db1#ENST00000370853_X_132439611_aTIS_db2#ENST00000370853_X_132439611_aTIS_db3]		M	T	A	R	D
P53365	MTDGILGKAATMEIPIHGNGEARQLPEDDGLEQDLQQVMVSGPNLNETSIVSGGYGGSGDGLIPTGSGRHPSHSTTPSGPGDEVARGIAGEKFDIVKKWGINTYKCTKQLLSERFGRGSRTVDLELELQIELLRETKRKYESVLQLGRALTAHLYSLLQTQHALGDAFADLSQKSPELQEEFGYNAETQKLLCKNGETLLGAVNFFVSSINTLVTKTMEDTLMTVKQYEAARLEYDAYRTDLEELSLGPRDAGTRGRLESAQATFQAHRDKYEKLRGDVAIKLKFLEENKIKVMHKQLLLFHNAVSAYFAGNQKQLEQTLQQFNIKLRPPGAEKPSWLEEQ	2	23	TDGILGKAATMEIPIHGNGEAR	Ace	100	UniProt_aTIS	high-conf-TIS	[Ace]	100	6	6	TDGILGKAATMEIPIHGNGEAR (2-23) 7857342.00 [2]	TDGILGKAATME (2-13) 6558254 [3];TDGILGKAATM (2-12) 11815992 [1]	ENST00000525235_11_6480421_aTIS_111db1 (2-23),ENST00000531037_11_6480421_aTIS_111db1 (2-23),ENST00000614314_11_6480421_aTIS_111db1 (2-23),ENST00000396777_11_6481296_5UTR_100db1 (38-59),ENST00000525235_11_6481296_5UTR_100db1 (38-59),ENST00000614314_11_6481296_5UTR_100db1 (38-59),ENST00000529847_11_6481296_ntr_100db1 (38-59)	P53365,ENST00000525235_11_6480421_aTIS_111db1,ENST00000531037_11_6480421_aTIS_111db1,ENST00000614314_11_6480421_aTIS_111db1	Trypsin;GluC;Chymotrypsin	F000805_1p_uPAC8_CMB-534_KRGEV_COFRADIC_fr_C9_b_29666_30981_1_3.mgf	Ace-TDGILGK<AcD4*>AATM<Mox*>EIPIHGNGEAR-COOH	85	52	2354180832	3	ARFP2_HUMAN Arfaptin-2 [ENST00000396777_11_6480421_aTIS_111db1#ENST00000396777_11_6480421_aTIS_db2#ENST00000396777_11_6480421_aTIS_db3]		M	T	D	R	Q
P46976	MTDQAFVTLTTNDAYAKGALVLGSSLKQHRTTRRLVVLATPQVSDSMRKVLETVFDEVIMVDVLDSGDSAHLTLMKRPELGVTLTKLHCWSLTQYSKCVFMDADTLVLANIDDLFDREELSAAPDPGWPDCFNSGVFVYQPSVETYNQLLHLASEQGSFDGGDQGILNTFFSSWATTDIRKHLPFIYNLSSISIYSYLPAFKVFGASAKVVHFLGRVKPWNYTYDPKTKSVKSEAHDPNMTHPEFLILWWNIFTTNVLPLLQQFGLVKDTCSYVNVLSDLVYTLAFSCGFCRKEDVSGAISHLSLGEIPAMAQPFVSSEERKERWEQGQADYMGADSFDNIKRKLDTYLQ	2	30	TDQAFVTLTTNDAYAKGALVLGSSLKQHR	Ace	100	UniProt_aTIS	high-conf-TIS	[Ace]	100	12	12	TDQAFVTLTTNDAYAKGALVLGSSLKQHR (2-30) 10805745.00 [6]	TDQAFVTLTTND (2-13) 684321 [4]	P46976-2 (2-30),P46976-3 (2-30),ENST00000483267_3_148991641_aTIS_111db1 (2-30),ENST00000296048_3_148991590_5UTR_100db1 (19-47),ENST00000345003_3_148991590_5UTR_100db1 (19-47),ENST00000484197_3_148991590_5UTR_100db1 (19-47),ENST00000627418_3_148991590_5UTR_100db1 (19-47),ENST00000296048_3_148991578_5UTR_100db1 (23-51),ENST00000345003_3_148991578_5UTR_100db1 (23-51),ENST00000484197_3_148991578_5UTR_100db1 (23-51),ENST00000627418_3_148991578_5UTR_100db1 (23-51),ENST00000478067_3_148991590_ntr_100db1 (19-47),ENST00000478067_3_148991578_ntr_100db1 (23-51)	P46976,P46976-2,P46976-3,ENST00000483267_3_148991641_aTIS_111db1	Trypsin;GluC	F000765_1p_uPAC8_CMB-534_KRGEV_COFRADIC_fr_B4_b_46515_42983_1_3.mgf	Ace-TDQAFVTLTTNDAYAK<AcD4*>GALVLGSSLK<AcD4*>QHR-COOH	79	51	3.2387e+16	3	GLYG_HUMAN Glycogenin-1 [ENST00000345003_3_148991641_aTIS_111db1#ENST00000345003_3_148991641_aTIS_db2#ENST00000345003_3_148991641_aTIS_db3]		M	T	D	R	T
P63010	MTDSKYFTTNKKGEIFELKAELNNEKKEKRKEAVKKVIAAMTVGKDVSSLFPDVVNCMQTDNLELKKLVYLYLMNYAKSQPDMAIMAVNSFVKDCEDPNPLIRALAVRTMGCIRVDKITEYLCEPLRKCLKDEDPYVRKTAAVCVAKLHDINAQMVEDQGFLDSLRDLIADSNPMVVANAVAALSEISESHPNSNLLDLNPQNINKLLTALNECTEWGQIFILDCLSNYNPKDDREAQSICERVTPRLSHANSAVVLSAVKVLMKFLELLPKDSDYYNMLLKKLAPPLVTLLSGEPEVQYVALRNINLIVQKRPEILKQEIKVFFVKYNDPIYVKLEKLDIMIRLASQANIAQVLAELKEYATEVDVDFVRKAVRAIGRCAIKVEQSAERCVSTLLDLIQTKVNYVVQEAIVVIRDIFRKYPNKYESIIATLCENLDSLDEPDARAAMIWIVGEYAERIDNADELLESFLEGFHDESTQVQLTLLTAIVKLFLKKPSETQELVQQVLSLATQDSDNPDLRDRGYIYWRLLSTDPVTAKEVVLSEKPLISEETDLIEPTLLDELICHIGSLASVYHKPPNAFVEGSHGIHRKHLPIHHGSTDAGDSPVGTTTATNLEQPQVIPSQGDLLGDLLNLDLGPPVNVPQVSSMQMGAVDLLGGGLDSLVGQSFIPSSVPATFAPSPTPAVVSSGLNDLFELSTGIGMAPGGYVAPKAVWLPAVKAKGLEISGTFTHRQGHIYMEMNFTNKALQHMTDFAIQFNKNSFGVIPSTPLAIHTPLMPNQSIDVSLPLNTLGPVMKMEPLNNLQVAVKNNIDVFYFSCLIPLNVLFVEDGKMERQVFLATWKDIPNENELQFQIKECHLNADTVSSKLQNNNVYTIAKRNVEGQDMLYQSLKLTNGIWILAELRIQPGNPNYTLSLKCRAPEVSQYIYQVYDSILKN	2	30	TDSKYFTTNKKGEIFELKAELNNEKKEKR	Ace	100	UniProt_aTIS	high-conf-TIS	[Ace]	100	2	2	TDSKYFTTNKKGEIFELKAELNNEKKEKR (2-30) 12853648.00 [1]	TDSKYFTTNKKGE (2-14) 8499302 [1]	P63010-2 (2-30),ENST00000616681_17_35594031_aTIS_111db1 (2-30),ENST00000620039_17_35594031_aTIS_001db3 (2-30),ENST00000628168_17_35594031_aTIS_111db1 (2-30)	P63010,P63010-2,ENST00000616681_17_35594031_aTIS_111db1,ENST00000620039_17_35594031_aTIS_001db3,ENST00000628168_17_35594031_aTIS_111db1	Trypsin;GluC	F000749_1p_uPAC8_CMB-534_KRGEV_COFRADIC_fr_A9_b_39958_38905.38933_2_3.mgf	Ace-TDSK<AcD4*>YFTTNK<AcD4*>K<AcD4*>GEIFELK<AcD4*>AELNNEK<AcD4*>K<AcD4*>EK<AcD4*>R-COOH	83	50	3853072572	3	AP2B1_HUMAN AP-2 complex subunit beta [ENST00000621914_17_35594031_aTIS_111db1#ENST00000621914_17_35594031_aTIS_db2#ENST00000621914_17_35594031_aTIS_db3]		M	T	D	R	K
Q10567	MTDSKYFTTTKKGEIFELKAELNSDKKEKKKEAVKKVIASMTVGKDVSALFPDVVNCMQTDNLELKKLVYLYLMNYAKSQPDMAIMAVNTFVKDCEDPNPLIRALAVRTMGCIRVDKITEYLCEPLRKCLKDEDPYVRKTAAVCVAKLHDINAQLVEDQGFLDTLKDLISDSNPMVVANAVAALSEIAESHPSSNLLDLNPQSINKLLTALNECTEWGQIFILDCLANYMPKDDREAQSICERVTPRLSHANSAVVLSAVKVLMKFMEMLSKDLDYYGTLLKKLAPPLVTLLSAEPELQYVALRNINLIVQKRPEILKHEMKVFFVKYNDPIYVKLEKLDIMIRLASQANIAQVLAELKEYATEVDVDFVRKAVRAIGRCAIKVEQSAERCVSTLLDLIQTKVNYVVQEAIVVIKDIFRKYPNKYESVIATLCENLDSLDEPEARAAMIWIVGEYAERIDNADELLESFLEGFHDESTQVQLQLLTAIVKLFLKKPTETQELVQQVLSLATQDSDNPDLRDRGYIYWRLLSTDPVAAKEVVLAEKPLISEETDLIEPTLLDELICYIGTLASVYHKPPSAFVEGGRGVVHKSLPPRTASSESAESPETAPTGAPPGEQPDVIPAQGDLLGDLLNLDLGPPVSGPPLATSSVQMGAVDLLGGGLDSLMGDEPEGIGGTNFVAPPTAAVPANLGAPIGSGLSDLFDLTSGVGTLSGSYVAPKAVWLPAMKAKGLEISGTFTRQVGSISMDLQLTNKALQVMTDFAIQFNRNSFGLAPATPLQVHAPLSPNQTVEISLPLSTVGSVMKMEPLNNLQVAVKNNIDVFYFSTLYPLHILFVEDGKMDRQMFLATWKDIPNENEAQFQIRDCPLNAEAASSKLQSSNIFTVAKRNVEGQDMLYQSLKLTNGIWVLAELRIQPGNPSCTDLELSLKCRAPEVSQHVYQAYETILKN	2	14	TDSKYFTTTKKGE	Ace	100	UniProt_aTIS	high-conf-TIS	[Ace]	100	1	1	TDSKYFTTTKKGE (2-14) 8434326 [1]		Q10567-2 (2-14),Q10567-3 (2-14),Q10567-4 (2-14),ENST00000317368_22_29367243_aTIS_111db1 (2-14),ENST00000357586_22_29367243_aTIS_111db1 (2-14),ENST00000402502_22_29367243_aTIS_111db1 (2-14)	Q10567,Q10567-2,Q10567-3,Q10567-4,ENST00000317368_22_29367243_aTIS_111db1,ENST00000357586_22_29367243_aTIS_111db1,ENST00000402502_22_29367243_aTIS_111db1	GluC	F000738_2p_uPAC7_CMB-542_KRGEV_COFRADIC_fr_A4_b_27416_28949_1_2.mgf	Ace-TDSK<AcD4*>YFTTTK<AcD4*>K<AcD4*>GE-COOH	57	54	1.68485e+16	2	AP1B1_HUMAN AP-1 complex subunit beta-1		M	T	D	E	I
Q9BTL3	MTDTAEAVPKFEEMFASRFTENDKEYQEYLKRPPESPPIVEEWNSRAGGNQRNRGNRLQDNRQFRGRDNRWGWPSDNRSNQWHGRSWGNNYPQHRQEPYYPQQYGHYGYNQRPPYGYY	2	18	TDTAEAVPKFEEMFASR	Ace	100	UniProt_aTIS	high-conf-TIS	[Ace]	100	2	2	TDTAEAVPKFEEMFASR (2-18) 10174789.00 [1]		ENST00000304191_15_82989010_5UTR_100db1 (5-21)	Q9BTL3	Trypsin	F000749_1p_uPAC8_CMB-534_KRGEV_COFRADIC_fr_A9_b_26035_28988.29002_2_2.mgf	Ace-TDTAEAVPK<AcD4*>FEEM<Mox*>FASR-COOH	50	49	2032943248	2	RAMAC_HUMAN RNA guanine-N7 methyltransferase activating subunit [ENST00000304191_15_82989019_aTIS_111db1#ENST00000304191_15_82989019_aTIS_db2#ENST00000304191_15_82989019_aTIS_db3]		M	T	D	R	F
ENST00000444122_6_166586477_aTIS_111db1	MTDTAEAVPNFEEMFASRFTENDKEYQEYLKRPPESPPIVEEWNSRAGGNQRNRGNRLQDNRQFRGRDNRWGWPSDNRSNQWHGRSWGNNYPQHRQEPYYPQQYGHYGYNQRPPYGYY	2	18	TDTAEAVPNFEEMFASR	Ace	100	ENST_aTIS	high-conf-TIS	[Ace]	100	1	1	TDTAEAVPNFEEMFASR (2-18) 9869328.00 [1]		ENST00000444122_6_166586486_5UTR_100db1 (5-21)	ENST00000444122_6_166586477_aTIS_111db1	Trypsin	F000747_1p_uPAC8_CMB-534_KRGEV_COFRADIC_fr_A8_b_22028_26303_1_2.mgf	Ace-TDTAEAVPNFEEM<Mox*>FASR-COOH	67	45	1971850968	2	ENSG00000235272_ATG_True [ENST00000444122_6_166586477_aTIS_db2#ENST00000444122_6_166586477_aTIS_db3]		M	T	D	R	F
P61925	MTDVETTYADFIASGRTGRRNAIHDILVSSASGNSNELALKLAGLDINKTEGEEDAQRSSTEQSGEAQGEAAKSES	2	16	TDVETTYADFIASGR	Ace	100	UniProt_aTIS	high-conf-TIS	[Ace]	100	1	1	TDVETTYADFIASGR (2-16) 8443948.00 [1]			P61925	Trypsin	F000801_1p_uPAC8_CMB-534_KRGEV_COFRADIC_fr_C7_b_33854_32963_1_2.mgf	Ace-TDVETTYADFIASGR-COOH	80	49	1686775108	2	IPKA_HUMAN cAMP-dependent protein kinase inhibitor alpha [ENST00000352966_8_78598385_aTIS_111db1#ENST00000518467_8_78598385_aTIS_db2#ENST00000518467_8_78598385_aTIS_db3]		M	T	D	R	T
Q9H446	MTDYGEEQRNELEALESIYPDSFTVLSENPPSFTITVTSEAGENDETVQTTLKFTYSEKYPDEAPLYEIFSQENLEDNDVSDILKLLALQAEENLGMVMIFTLVTAVQEKLNEIVDQIKTRREEEKKQKEKEAEEAEKQLFHGTPVTIENFLNWKAKFDAELLEIKKKRMKEEEQAGKNKLSGKQLFETDHNLDTSDIQFLEDAGNNVEVDESLFQEMDDLELEDDEDDPDYNPADPESDSAD	2	15	TDYGEEQRNELEAL	Ace	100	UniProt_aTIS	high-conf-TIS	[Ace]	100	1	1	TDYGEEQRNELEAL (2-15) 8548869 [1]		ENST00000368590_6_116571550_5UTR_100db1 (13-26),ENST00000466444_6_116571550_5UTR_100db1 (13-26),ENST00000487832_6_116571550_5UTR_100db1 (13-26)	Q9H446	Chymotrypsin	F000683_1p_uPAC8_CMB-548_KRGEV_COFRADIC_fr_B5_b_16404_21895_1_2.mgf	Ace-TDYGEEQRNELEAL-COOH	71	50	1.70776e+16	2	RWDD1_HUMAN RWD domain-containing protein 1 [ENST00000466444_6_116571583_aTIS_111db1#ENST00000466444_6_116571583_aTIS_db2#ENST00000466444_6_116571583_aTIS_db3]		M	T	D	L	E
P55769	MTEADVNPKAYPLADAHLTKKLLDLVQQSCNYKQLRKGANEATKTLNRGISEFIVMAADAEPLEIILHLPLLCEDKNVPYVFVRSKQALGRACGVSRPVIACSVTIKEGSQLKQQIQSIQQSIERLLV	2	36	TEADVNPKAYPLADAHLTKKLLDLVQQSCNYKQLR	Ace	100	UniProt_aTIS	high-conf-TIS	[Ace]	100	4	4	TEADVNPKAYPLADAHLTKKLLDLVQQSCNYKQLR (2-36) 14230947.00 [2]	TEADVNPKAYPLAD (2-15) 7963917 [1];TEADVNPKAYPL (2-13) 7033597 [1]	ENST00000402458_22_41690449_aTIS_111db1 (6-40),ENST00000648350_22_41690449_aTIS_111db1 (146-180),ENST00000215956_22_41682370_5UTR_100db1 (6-40),ENST00000648674_22_41688855_5UTR_100db1 (99-133)	P55769	Trypsin;GluC;Chymotrypsin	F000777_1p_uPAC8_CMB-534_KRGEV_COFRADIC_fr_B9_b_52022_47536_1_3.mgf	Ace-TEADVNPK<AcD4*>AYPLADAHLTK<AcD4*>K<AcD4*>LLDLVQQSC<Cmm*>NYK<AcD4*>QLR-COOH	60	50	4266262272	3	NH2L1_HUMAN NHP2-like protein 1 [ENST00000401959_22_41688796_aTIS_111db1#ENST00000215956_22_41682358_aTIS_db2#ENST00000401959_22_41688796_aTIS_db3]		M	T	E	R	K
P62253	MTELQSALLLRRQLAELNKNPVEGFSAGLIDDNDLYRWEVLIIGPPDTLYEGGVFKAHLTFPKDYPLRPPKMKFITEIWHPNVDKNGDVCISILHEPGEDKYGYEKPEERWLPIHTVETIMISVISMLADPNGDSPANVDAAKEWREDRNGEFKRKVARCVRKSQETAFE	2	11	TELQSALLLR	Ace	100	UniProt_aTIS	high-conf-TIS	[Ace]	100	3	3	TELQSALLLR (2-11) 5933457.00 [3]		ENST00000571980_17_4366316_aTIS_111db1 (2-11),ENST00000574633_17_4366316_aTIS_111db1 (2-11)	P62253,ENST00000571980_17_4366316_aTIS_111db1,ENST00000574633_17_4366316_aTIS_111db1	Trypsin	F000733_1p_uPAC8_CMB-534_KRGEV_COFRADIC_fr_A2_b_29926_31750_1_2.mgf	Ace-TELQSALLLR-COOH	68	49	1184676768	2	UB2G1_HUMAN Ubiquitin-conjugating enzyme E2 G1 [ENST00000396981_17_4366316_aTIS_111db1#ENST00000396981_17_4366316_aTIS_db2#ENST00000396981_17_4366316_aTIS_db3]		M	T	E	R	R
Q96B54	MTETREPAETGGYASLEEDDEDLSPGPEHSSDSEYTLSEPDSEEEEDEEEEEEETTDDPEYDPGYKVKQRLGGGRGGPSRRAPRAAQPPAQPCQLCGRSPLGEAPPGTPPCRLCCPATAPQEAPAPEGRALGEEEEEPPRAGEGRPAGREEEEEEEEEGTYHCTECEDSFDNLGELHGHFMLHARGEV	2	18	TETREPAETGGYASLEE	Ace	100	UniProt_aTIS	high-conf-TIS	[Ace]	100	2	2	TETREPAETGGYASLEE (2-18) 9419238 [2]		ENST00000300811_19_43614343_5UTR_100db1 (15-31),ENST00000300811_19_43614394_5UTR_111db1 (32-48),ENST00000300811_19_43614421_5UTR_100db1 (41-57),ENST00000595304_19_43614394_ntr_011db2 (32-48)	Q96B54	GluC	F000712_2p_uPAC7_CMB-542_KRGEV_COFRADIC_fr_C5_b_15609_20192_1_2.mgf	Ace-TETREPAETGGYASLEE-COOH	94	51	1881833108	2	ZN428_HUMAN Zinc finger protein 428 [ENST00000300811_19_43614304_aTIS_111db1#ENST00000300811_19_43614304_aTIS_db2#ENST00000300811_19_43614304_aTIS_db3]		M	T	E	E	D
P98170	MTFNSFEGSKTCVPADINKEEEFVEEFNRLKTFANFPSGSPVSASTLARAGFLYTGEGDTVRCFSCHAAVDRWQYGDSAVGRHRKVSPNCRFINGFYLENSATQSTNSGIQNGQYKVENYLGSRDHFALDRPSETHADYLLRTGQVVDISDTIYPRNPAMYSEEARLKSFQNWPDYAHLTPRELASAGLYYTGIGDQVQCFCCGGKLKNWEPCDRAWSEHRRHFPNCFFVLGRNLNIRSESDAVSSDRNFPNSTNLPRNPSMADYEARIFTFGTWIYSVNKEQLARAGFYALGEGDKVKCFHCGGGLTDWKPSEDPWEQHAKWYPGCKYLLEQKGQEYINNIHLTHSLEECLVRTTEKTPSLTRRIDDTIFQNPMVQEAIRMGFSFKDIKKIMEEKIQISGSNYKSLEVLVADLVNAQKDSMQDESSQTSLQKEISTEEQLRRLQEEKLCKICMDRNIAIVFVPCGHLVTCKQCAEAVDKCPMCYTVITFKQKIFMS	2	29	TFNSFEGSKTCVPADINKEEEFVEEFNR	Ace	100	UniProt_aTIS	high-conf-TIS	[Ace]	100	5	5	TFNSFEGSKTCVPADINKEEEFVEEFNR (2-29) 11532043.00 [5]			P98170	Trypsin	F000769_1p_uPAC8_CMB-534_KRGEV_COFRADIC_fr_B6_b_39446_38029_1_3.mgf	Ace-TFNSFEGSK<AcD4*>TC<Cmm*>VPADINK<AcD4*>EEEFVEEFNR-COOH	93	48	3.45659e+16	3	XIAP_HUMAN E3 ubiquitin-protein ligase XIAP [ENST00000355640_X_123885663_aTIS_111db1#ENST00000355640_X_123885663_aTIS_db2#ENST00000434753_X_123885663_aTIS_db3]		M	T	F	R	L
Q96D09	MTGAEIEPSAQAKPEKKAGEEVIAGPERENDVPLVVRPKVRTQATTGARPKTETKSVPAARPKTEAQAMSGARPKTEVQVMGGARPKTEAQGITGARPKTDARAVGGARSKTDAKAIPGARPKDEAQAWAQSEFGTEAVSQAEGVSQTNAVAWPLATAESGSVTKSKGLSMDRELVNVDAETFPGTQGQKGIQPWFGPGEETNMGSWCYSRPRAREEASNESGFWSADETSTASSFWTGEETSVRSWPREESNTRSRHRAKHQTNPRSRPRSKQEAYVDSWSGSEDEASNPFSFWVGENTNNLFRPRVREEANIRSKLRTNREDCFESESEDEFYKQSWVLPGEEANSRFRHRDKEDPNTALKLRAQKDVDSDRVKQEPRFEEEVIIGSWFWAEKEASLEGGASAICESEPGTEEGAIGGSAYWAEEKSSLGAVAREEAKPESEEEAIFGSWFWDRDEACFDLNPCPVYKVSDRFRDAAEELNASSRPQTWDEVTVEFKPGLFHGVGFRSTSPFGIPEEASEMLEAKPKNLELSPEGEEQESLLQPDQPSPEFTFQYDPSYRSVREIREHLRARESAESESWSCSCIQCELKIGSEEFEEFLLLMDKIRDPFIHEISKIAMGMRSASQFTRDFIRDSGVVSLIETLLNYPSSRVRTSFLENMIHMAPPYPNLNMIETFICQVCEETLAHSVDSLEQLTGIRMLRHLTMTIDYHTLIANYMSGFLSLLTTANARTKFHVLKMLLNLSENPAVAKKLFSAKALSIFVGLFNIEETNDNIQIVIKMFQNISNIIKSGKMSLIDDDFSLEPLISAFREFEELAKQLQAQIDNQNDPEVGQQS	2	28	TGAEIEPSAQAKPEKKAGEEVIAGPER	AcD4	0	UniProt_aTIS	high-conf-TIS	[AcD4]	0	2	0	TGAEIEPSAQAKPEKKAGEEVIAGPER (2-28) 9928633.00 [2]			Q96D09	Trypsin	F000777_1p_uPAC8_CMB-534_KRGEV_COFRADIC_fr_B9_b_23454_26310_1_3.mgf	AcD4-TGAEIEPSAQAK<AcD4*>PEK<AcD4*>K<AcD4*>AGEEVIAGPER-COOH	75	51	2975568012	3	GASP2_HUMAN G-protein coupled receptor-associated sorting protein 2 [ENST00000543253_X_102714870_aTIS_111db1#ENST00000332262_X_102714870_aTIS_db2#ENST00000332262_X_102714870_aTIS_db3]		M	T	G	R	E
Q8WU79	MTGKSVKDVDRYQAVLANLLLEEDNKFCADCQSKGPRWASWNIGVFICIRCAGIHRNLGVHISRVKSVNLDQWTQEQIQCMQEMGNGKANRLYEAYLPETFRRPQIDPAVEGFIRDKYEKKKYMDRSLDINAFRKEKDDKWKRGSEPVPEKKLEPVVFEKVKMPQKKEDPQLPRKSSPKSTAPVMDLLGLDAPVACSIANSKTSNTLEKDLDLLASVPSPSSSGSRKVVGSMPTAGSAGSVPENLNLFPEPGSKSEEIGKKQLSKDSILSLYGSQTPQMPTQAMFMAPAQMAYPTAYPSFPGVTPPNSIMGSMMPPPVGMVAQPGASGMVAPMAMPAGYMGGMQASMMGVPNGMMTTQQAGYMAGMAAMPQTVYGVQPAQQLQWNLTQMTQQMAGMNFYGANGMMNYGQSMSGGNGQAANQTLSPQMWK	2	12	TGKSVKDVDRY	Ace	100	UniProt_aTIS	high-conf-TIS	[Ace]	100	2	2	TGKSVKDVDRY (2-12) 7013741 [2]			Q8WU79	Chymotrypsin	F000681_1p_uPAC8_CMB-548_KRGEV_COFRADIC_fr_B4_b_10525_16904_1_2.mgf	Ace-TGK<AcD4*>SVK<AcD4*>DVDRY-COOH	69	54	1400733568	2	SMAP2_HUMAN Stromal membrane-associated protein 2 [ENST00000372718_1_40374121_aTIS_111db1#ENST00000372718_1_40374121_aTIS_db2#ENST00000372718_1_40374121_aTIS_db3]		M	T	G	Y	Q
Q15417	MTHFNKGPSYGLSAEVKNKIASKYDHQAEEDLRNWIEEVTGMSIGPNFQLGLKDGIILCELINKLQPGSVKKVNESSLNWPQLENIGNFIKAIQAYGMKPHDIFEANDLFENGNMTQVQTTLVALAGLAKTKGFHTTIDIGVKYAEKQTRRFDEGKLKAGQSVIGLQMGTNKCASQAGMTAYGTRRHLYDPKMQTDKPFDQTTISLQMGTNKGASQAGMLAPGTRRDIYDQKLTLQPVDNSTISLQMGTNKVASQKGMSVYGLGRQVYDPKYCAAPTEPVIHNGSQGTGTNGSEISDSDYQAEYPDEYHGEYQDDYPRDYQYSDQGIDY	2	18	THFNKGPSYGLSAEVKN	Ace	100	UniProt_aTIS	high-conf-TIS	[Ace]	100	3	3	THFNKGPSYGLSAEVKN (2-18) 9925055.00 [1]	THFNKGPSYGLSAE (2-15) 7983845 [1]	Q15417-3 (2-18)	Q15417,Q15417-3	Trypsin;GluC	F000795_1p_uPAC8_CMB-534_KRGEV_COFRADIC_fr_C5_b_25684_27235_1_2.mgf	Ace-THFNK<AcD4*>GPSYGLSAEVK<AcD4*>N-COOH	64	51	1982996548	2	CNN3_HUMAN Calponin-3 [ENST00000370206_1_94926894_aTIS_111db1#ENST00000370206_1_94926894_aTIS_db2#ENST00000370206_1_94926894_aTIS_db3]		M	T	H	N	K
Q86WQ0	MTHSLVCPETVSRVSSVLNRNTRQFGKKHLFDQDEETCWNSDQGPSQWVTLEFPQLIRVSQLQIQFQGGFSSRRGCLEGSQGTQALHKIVDFYPEDNNSLQTFPIPAAEVDRLKVTFEDATDFFGRVVIYHLRVLGEKV	2	13	THSLVCPETVSR	Ace	100	UniProt_aTIS	high-conf-TIS	[Ace]	100	1	1	THSLVCPETVSR (2-13) 7143516.00 [1]		Q86WQ0-2 (2-13),ENST00000538165_19_19203060_aTIS_111db1 (2-13),ENST00000544883_19_19203060_aTIS_111db1 (2-13),ENST00000331552_19_19203102_5UTR_100db1 (16-27),ENST00000420605_19_19203102_5UTR_100db1 (16-27),ENST00000538165_19_19203102_5UTR_100db1 (16-27),ENST00000544883_19_19203102_5UTR_100db1 (16-27),ENST00000539693_19_19203102_ntr_100db1 (16-27)	Q86WQ0,Q86WQ0-2,ENST00000538165_19_19203060_aTIS_111db1,ENST00000544883_19_19203060_aTIS_111db1	Trypsin	F000779_1p_uPAC8_CMB-534_KRGEV_COFRADIC_fr_B10_b_9079_15673_1_2.mgf	Ace-THSLVC<Cmm*>PETVSR-COOH	69	50	1426688688	2	NR2CA_HUMAN Nuclear receptor 2C2-associated protein [ENST00000331552_19_19203060_aTIS_111db1#ENST00000331552_19_19203060_aTIS_db2#ENST00000331552_19_19203060_aTIS_db3]		M	T	H	R	V
Q96AG4	MTKAGSKGGNLRDKLDGNELDLSLSDLNEVPVKELAALPKATILDLSCNKLTTLPSDFCGLTHLVKLDLSKNKLQQLPADFGRLVNLQHLDLLNNKLVTLPVSFAQLKNLKWLDLKDNPLDPVLAKVAGDCLDEKQCKQCANKVLQHMKAVQADQERERQRRLEVEREAEKKREAKQRAKEAQERELRKREKAEEKERRRKEYDALKAAKREQEKKPKKEANQAPKSKSGSRPRKPPPRKHTRSWAVLKLLLLLLLFGVAGGLVACRVTELQQQPLCTSVNTIYDNAVQGLRRHEILQWVLQTDSQQ	2	19	TKAGSKGGNLRDKLDGNE	Ace	100	UniProt_aTIS	high-conf-TIS	[Ace]	100	2	2	TKAGSKGGNLRDKLDGNE (2-19) 10205358 [1]		ENST00000576448_17_50397317_aTIS_111db1 (2-19),ENST00000225972_17_50397377_5UTR_101db1 (22-39),ENST00000576448_17_50397377_5UTR_101db1 (22-39),ENST00000225972_17_50397389_5UTR_100db1 (26-43),ENST00000576448_17_50397389_5UTR_100db1 (26-43)	Q96AG4,ENST00000576448_17_50397317_aTIS_111db1	GluC	F000738_2p_uPAC7_CMB-542_KRGEV_COFRADIC_fr_A4_b_25713_27574.27581_2_2.mgf	Ace-TK<AcD4*>AGSK<AcD4*>GGNLRDK<AcD4*>LDGNE-COOH	59	54	2039057048	2	LRC59_HUMAN Leucine-rich repeat-containing protein 59 [ENST00000225972_17_50397317_aTIS_111db1#ENST00000225972_17_50397317_aTIS_db2#ENST00000225972_17_50397317_aTIS_db3]		M	T	K	E	L
P28838-2	MTKGLVLGIYSKEKEDDVPQFTSAGENFDKLLAGKLRETLNISGPPLKAGKTRTFYGLHQDFPSVVLVGLGKKAAGIDEQENWHEGKENIRAAVAAGCRQIQDLELSSVEVDPCGDAQAAAEGAVLGLYEYDDLKQKKKMAVSAKLYGSGDQEAWQKGVLFASGQNLARQLMETPANEMTPTRFAEIIEKNLKSASSKTEVHIRPKSWIEEQAMGSFLSVAKGSDEPPVFLEIHYKGSPNANEPPLVFVGKGITFDSGGISIKASANMDLMRADMGGAATICSAIVSAAKLNLPINIIGLAPLCENMPSGKANKPGDVVRAKNGKTIQVDNTDAEGRLILADALCYAHTFNPKVILNAATLTGAMDVALGSGATGVFTNSSWLWNKLFEASIETGDRVWRMPLFEHYTRQVVDCQLADVNNIGKYRSAGACTAAAFLKEFVTHPKWAHLDIAGVMTNKDEVPYLRKGMTGRPTRTLIEFLLRFSQDNA	2	16	TKGLVLGIYSKEKED	AcD4	0	UniProtIso_aTIS	high-conf-TIS	[AcD4]	0	3	0	TKGLVLGIYSKEKED (2-16) 9325315.00 [1]	TKGLVLGIYSKEK (2-14) 810495 [1]		P28838-2	Trypsin;GluC	F000795_1p_uPAC8_CMB-534_KRGEV_COFRADIC_fr_C5_b_42108_39190_1_2.mgf	AcD4-TK<AcD4*>GLVLGIYSK<AcD4*>EK<AcD4*>ED-COOH	72	49	1863048508	2	AMPL_HUMAN Isoform 2 of Cytosol aminopeptidase [ENST00000606142_4_17577559_aTIS_111db1#ENST00000606142_4_17577559_aTIS_db2#ENST00000606142_4_17577559_aTIS_db3]		M	T	K	D	D
Q9NX24	MTKIKADPDGPEAQAEACSGERTYQELLVNQNPIAQPLASRRLTRKLYKCIKKAVKQKQIRRGVKEVQKFVNKGEKGIMVLAGDTLPIEVYCHLPVMCEDRNLPYVYIPSKTDLGAAAGSKRPTCVIMVKPHEEYQEAYDECLEEVQSLPLPL	2	18	TKIKADPDGPEAQAEAC	AcD4	0	UniProt_aTIS	high-conf-TIS	[AcD4]	0	7	0	TKIKADPDGPEAQAEAC (2-18) 9704759 [1]	TKIKADPDGPEAQAE (2-16) 8549431 [3]	ENST00000314397_5_178153817_aTIS_111db1 (2-18)	Q9NX24,ENST00000314397_5_178153817_aTIS_111db1	Chymotrypsin;GluC	F000711_1p_uPAC8_CMB-548_KRGEV_COFRADIC_fr_C5_b_12874_18187_1_2.mgf	AcD4-TK<AcD4*>IK<AcD4*>ADPDGPEAQAEAC<Cmm*>-COOH	76	52	1938937228	2	NHP2_HUMAN H/ACA ribonucleoprotein complex subunit 2 [ENST00000274606_5_178153817_aTIS_111db1#ENST00000274606_5_178153817_aTIS_db2#ENST00000274606_5_178153817_aTIS_db3]		M	T	K	C	S
Q9UI12	MTKMDIRGAVDAAVPTNIIAAKAAEVRANKVNWQSYLQGQMISAEDCEFIQRFEMKRSPEEKQEMLQTEGSQCAKTFINLMTHICKEQTVQYILTMVDDMLQENHQRVSIFFDYARCSKNTAWPYFLPMLNRQDPFTVHMAARIIAKLAAWGKELMEGSDLNYYFNWIKTQLSSQKLRGSGVAVETGTVSSSDSSQYVQCVAGCLQLMLRVNEYRFAWVEADGVNCIMGVLSNKCGFQLQYQMIFSIWLLAFSPQMCEHLRRYNIIPVLSDILQESVKEKVTRIILAAFRNFLEKSTERETRQEYALAMIQCKVLKQLENLEQQKYDDEDISEDIKFLLEKLGESVQDLSSFDEYSSELKSGRLEWSPVHKSEKFWRENAVRLNEKNYELLKILTKLLEVSDDPQVLAVAAHDVGEYVRHYPRGKRVIEQLGGKQLVMNHMHHEDQQVRYNALLAVQKLMVHNWEYLGKQLQSEQPQTAAARS	2	25	TKMDIRGAVDAAVPTNIIAAKAAE	Ace	100	UniProt_aTIS	high-conf-TIS	[Ace]	100	1	1	TKMDIRGAVDAAVPTNIIAAKAAE (2-25) 8594651 [1]		Q9UI12-2 (2-25),ENST00000524164_8_53841690_aTIS_111db1 (2-25)	Q9UI12,Q9UI12-2,ENST00000524164_8_53841690_aTIS_111db1	GluC	F000736_2p_uPAC7_CMB-542_KRGEV_COFRADIC_fr_A3_b_39529_38509_1_3.mgf	Ace-TK<AcD4*>M<Mox*>DIRGAVDAAVPTNIIAAK<AcD4*>AAE-COOH	79	54	2.57537e+16	3	VATH_HUMAN V-type proton ATPase subunit H [ENST00000359530_8_53841690_aTIS_111db1#ENST00000396774_8_53841690_aTIS_db2#ENST00000359530_8_53841690_aTIS_db3]		M	T	K	E	V
Q6GQQ9	MTLDMDAVLSDFVRSTGAEPGLARDLLEGKNWDVNAALSDFEQLRQVHAGNLPPSFSEGSGGSRTPEKGFSDREPTRPPRPILQRQDDIVQEKRLSRGISHASSSIVSLARSHVSSNGGGGGSNEHPLEMPICAFQLPDLTVYNEDFRSFIERDLIEQSMLVALEQAGRLNWWVSVDPTSQRLLPLATTGDGNCLLHAASLGMWGFHDRDLMLRKALYALMEKGVEKEALKRRWRWQQTQQNKESGLVYTEDEWQKEWNELIKLASSEPRMHLGTNGANCGGVESSEEPVYESLEEFHVFVLAHVLRRPIVVVADTMLRDSGGEAFAPIPFGGIYLPLEVPASQCHRSPLVLAYDQAHFSALVSMEQKENTKEQAVIPLTDSEYKLLPLHFAVDPGKGWEWGKDDSDNVRLASVILSLEVKLHLLHSYMNVKWIPLSSDAQAPLAQPESPTASAGDEPRSTPESGDSDKESVGSSSTSNEGGRRKEKSKRDREKDKKRADSVANKLGSFGKTLGSKLKKNMGGLMHSKGSKPGGVGTGLGGSSGTETLEKKKKNSLKSWKGGKEEAAGDGPVSEKPPAESVGNGGSKYSQEVMQSLSILRTAMQGEGKFIFVGTLKMGHRHQYQEEMIQRYLSDAEERFLAEQKQKEAERKIMNGGIGGGPPPAKKPEPDAREEQPTGPPAESRAMAFSTGYPGDFTIPRPSGGGVHCQEPRRQLAGGPCVGGLPPYATFPRQCPPGRPYPHQDSIPSLEPGSHSKDGLHRGALLPPPYRVADSYSNGYREPPEPDGWAGGLRGLPPTQTKCKQPNCSFYGHPETNNFCSCCYREELRRREREPDGELLVHRF	2	14	TLDMDAVLSDFVR	AcD4	0	UniProt_aTIS	high-conf-TIS	[AcD4]	0	1	0	TLDMDAVLSDFVR (2-14) 7728828.00 [1]		Q8TE49 (24-36),Q6GQQ9-2 (2-14),Q8TE49-2 (24-36)	Q6GQQ9,,Q6GQQ9-2	Trypsin	F000803_1p_uPAC8_CMB-534_KRGEV_COFRADIC_fr_C8_b_34767_34155_1_2.mgf	AcD4-TLDM<Mox*>DAVLSDFVR-COOH	55	51	1.54375e+16	2	OTU7B_HUMAN OTU domain-containing protein 7B [ENST00000581312_1_149977510_aTIS_111db1#ENST00000581312_1_149977510_aTIS_db2#ENST00000581312_1_149977510_aTIS_db3]		M	T	L	R	S
P24522	MTLEEFSAGEQKTERMDKVGDALEEVLSKALSQRTITVGVYEAAKLLNVDPDNVVLCLLAADEDDDRDVALQIHFTLIQAFCCENDINILRVSNPGRLAELLLLETDAGPAASEGAEQPPDLHCVLVTNPHSSQWKDPALSQLICFCRESRYMDQWVPVINLPER	2	15	TLEEFSAGEQKTER	Ace	100	UniProt_aTIS	high-conf-TIS	[Ace]	100	2	2	TLEEFSAGEQKTER (2-15) 8569161.00 [2]		ENST00000617962_1_67685495_aTIS_111db1 (2-15),ENST00000648742_1_67685495_aTIS_111db1 (2-15),ENST00000650283_1_67685495_aTIS_111db1 (2-15)	P24522,ENST00000617962_1_67685495_aTIS_111db1,ENST00000648742_1_67685495_aTIS_111db1,ENST00000650283_1_67685495_aTIS_111db1	Trypsin	F000773_1p_uPAC8_CMB-534_KRGEV_COFRADIC_fr_B7_b_23287_25494_1_2.mgf	Ace-TLEEFSAGEQK<AcD4*>TER-COOH	67	50	1711817608	2	GA45A_HUMAN Growth arrest and DNA damage-inducible protein GADD45 alpha [ENST00000370986_1_67685495_aTIS_111db1#ENST00000370986_1_67685495_aTIS_db2#ENST00000370986_1_67685495_aTIS_db3]		M	T	L	R	M
Q00013	MTLKASEGESGGSMHTALSDLYLEHLLQKRSRPEAVSHPLNTVTEDMYTNGSPAPGSPAQVKGQEVRKVRLIQFEKVTEEPMGITLKLNEKQSCTVARILHGGMIHRQGSLHVGDEILEINGTNVTNHSVDQLQKAMKETKGMISLKVIPNQQSRLPALQMFMRAQFDYDPKKDNLIPCKEAGLKFATGDIIQIINKDDSNWWQGRVEGSSKESAGLIPSPELQEWRVASMAQSAPSEAPSCSPFGKKKKYKDKYLAKHSSIFDQLDVVSYEEVVRLPAFKRKTLVLIGASGVGRSHIKNALLSQNPEKFVYPVPYTTRPPRKSEEDGKEYHFISTEEMTRNISANEFLEFGSYQGNMFGTKFETVHQIHKQNKIAILDIEPQTLKIVRTAELSPFIVFIAPTDQGTQTEALQQLQKDSEAIRSQYAHYFDLSLVNNGVDETLKKLQEAFDQACSSPQWVPVSWVY	2	30	TLKASEGESGGSMHTALSDLYLEHLLQKR	Ace	100	UniProt_aTIS	high-conf-TIS	[Ace]	100	5	5	TLKASEGESGGSMHTALSDLYLEHLLQKR (2-30) 11078995.00 [5]		Q00013-3 (2-30)	Q00013,Q00013-3	Trypsin	F000789_1p_uPAC8_CMB-534_KRGEV_COFRADIC_fr_C2_b_50375_44686_1_3.mgf	Ace-TLK<AcD4*>ASEGESGGSM<Mox*>HTALSDLYLEHLLQK<AcD4*>R-COOH	104	51	3320676672	3	EM55_HUMAN 55 kDa erythrocyte membrane protein [ENST00000369534_X_154805373_aTIS_111db1#ENST00000369534_X_154805373_aTIS_db2#ENST00000369534_X_154805373_aTIS_db3]		M	T	L	R	S
P31946	MTMDKSELVQKAKLAEQAERYDDMAAAMKAVTEQGHELSNEERNLLSVAYKNVVGARRSSWRVISSIEQKTERNEKKQQMGKEYREKIEAELQDICNDVLELLDKYLIPNATQPESKVFYLKMKGDYFRYLSEVASGDNKQTTVSNSQQAYQEAFEISKKEMQPTHPIRLGLALNFSVFYYEILNSPEKACSLAKTAFDEAIAELDTLNEESYKDSTLIMQLLRDNLTLWTSENQGDEGDAGEGEN	2	20	TMDKSELVQKAKLAEQAER	Ace	100	UniProt_aTIS	high-conf-TIS	[Ace]	100	8	8	TMDKSELVQKAKLAEQAER (2-20) 11861275.00 [8]		ENST00000353703_20_44885884_5UTR_100db1 (4-22),ENST00000353703_20_44885833_5UTR_111db1 (21-39)	P31946	Trypsin	F000801_1p_uPAC8_CMB-534_KRGEV_COFRADIC_fr_C7_b_34989_33761_1_2.mgf	Ace-TM<Mox*>DK<AcD4*>SELVQK<AcD4*>AK<AcD4*>LAEQAER-COOH	115	51	2370240448	2	1433B_HUMAN 14-3-3 protein beta/alpha [ENST00000372839_20_44901534_aTIS_111db1#ENST00000353703_20_44901534_aTIS_db2#ENST00000353703_20_44901534_aTIS_db3]		M	T	M	R	Y
Q15007	MTNEEPLPKKVRLSETDFKVMARDELILRWKQYEAYVQALEGKYTDLNSNDVTGLRESEEKLKQQQQESARRENILVMRLATKEQEMQECTTQIQYLKQVQQPSVAQLRSTMVDPAINLFFLKMKGELEQTKDKLEQAQNELSAWKFTPDSQTGKKLMAKCRMLIQENQELGRQLSQGRIAQLEAELALQKKYSEELKSSQDELNDFIIQLDEEVEGMQSTILVLQQQLKETRQQLAQYQQQQSQASAPSTSRTTASEPVEQSEATSKDCSRLTNGPSNGSSSRQRTSGSGFHREGNTTEDDFPSSPGNGNKSSNSSEERTGRGGSGYVNQLSAGYESVDSPTGSENSLTHQSNDTDSSHDPQEEKAVSGKGNRTVGSRHVQNGLDSSVNVQGSVL	2	18	TNEEPLPKKVRLSETDF	Ace	100	UniProt_aTIS	high-conf-TIS	[Ace]	100	1	1	TNEEPLPKKVRLSETDF (2-18) 10690642 [1]		Q15007-2 (2-18),ENST00000614346_6_159736266_aTIS_111db1 (2-18)	Q15007,Q15007-2,ENST00000614346_6_159736266_aTIS_111db1	Chymotrypsin	F000707_1p_uPAC8_CMB-548_KRGEV_COFRADIC_fr_C3_b_30601_32358_1_2.mgf	Ace-TNEEPLPK<AcD4*>K<AcD4*>VRLSETDF-COOH	69	52	2136113848	2	FL2D_HUMAN Pre-mRNA-splicing regulator WTAP [ENST00000358372_6_159736266_aTIS_111db1#ENST00000358372_6_159736266_aTIS_db2#ENST00000621533_6_159736266_aTIS_db3]		M	T	N	F	K
Q9GZS3	MTNQYGILFKQEQAHDDAIWSVAWGTNKKENSETVVTGSLDDLVKVWKWRDERLDLQWSLEGHQLGVVSVDISHTLPIAASSSLDAHIRLWDLENGKQIKSIDAGPVDAWTLAFSPDSQYLATGTHVGKVNIFGVESGKKEYSLDTRGKFILSIAYSPDGKYLASGAIDGIINIFDIATGKLLHTLEGHAMPIRSLTFSPDSQLLVTASDDGYIKIYDVQHANLAGTLSGHASWVLNVAFCPDDTHFVSSSSDKSVKVWDVGTRTCVHTFFDHQDQVWGVKYNGNGSKIVSVGDDQEIHIYDCPI	2	13	TNQYGILFKQEQ	Ace	100	UniProt_aTIS	high-conf-TIS	[Ace]	100	1	1	TNQYGILFKQEQ (2-13) 7788973.00 [1]		ENST00000558459_15_78295686_aTIS_111db1 (2-13),ENST00000559848_15_78295686_aTIS_111db1 (2-13),ENST00000560610_15_78295686_aTIS_111db1 (2-13)	Q9GZS3,ENST00000558459_15_78295686_aTIS_111db1,ENST00000559848_15_78295686_aTIS_111db1,ENST00000560610_15_78295686_aTIS_111db1	Trypsin	F000761_1p_uPAC8_CMB-534_KRGEV_COFRADIC_fr_B2_b_27629_29876_1_2.mgf	Ace-TNQYGILFK<AcD4*>QEQ-COOH	57	51	1.55578e+16	2	WDR61_HUMAN WD repeat-containing protein 61 [ENST00000267973_15_78295686_aTIS_111db1#ENST00000267973_15_78295686_aTIS_db2#ENST00000267973_15_78295686_aTIS_db3]		M	T	N	Q	A
Q9H981	MTQAEKGDTENGKEKGGEKEKEQRGVKRPIVPALVPESLQEQIQSNFIIVIHPGSTTLRIGRATDTLPASIPHVIARRHKQQGQPLYKDSWLLREGLNKPESNEQRQNGLKMVDQAIWSKKMSNGTRRIPVSPEQARSYNKQMRPAILDHCSGNKWTNTSHHPEYLVGEEALYVNPLDCYNIHWPIRRGQLNIHPGPGGSLTAVLADIEVIWSHAIQKYLEIPLKDLKYYRCILLIPDIYNKQHVKELVNMILMKMGFSGIVVHQESVCATYGSGLSSTCIVDVGDQKTSVCCVEDGVSHRNTRLCLAYGGSDVSRCFYWLMQRAGFPYRECQLTNKMDCLLLQHLKETFCHLDQDISGLQDHEFQIRHPDSPALLYQFRLGDEKLQAPMALFYPATFGIVGQKMTTLQHRSQGDPEDPHDEHYLLATQSKQEQSAKATADRKSASKPIGFEGDLRGQSSDLPERLHSQEVDLGSAQGDGLMAGNDSEEALTALMSRKTAISLFEGKALGLDKAILHSIDCCSSDDTKKKMYSSILVVGGGLMFHKAQEFLQHRILNKMPPSFRRIIENVDVITRPKDMDPRLIAWKGGAVLACLDTTQELWIYQREWQRFGVRMLRERAAFVW	2	26	TQAEKGDTENGKEKGGEKEKEQRGV	AcD4	0	UniProt_aTIS	high-conf-TIS	[AcD4]	0	2	0	TQAEKGDTENGKEKGGEKEKEQRGV (2-26) 10035185 [1]			Q9H981	Chymotrypsin	F000705_1p_uPAC8_CMB-548_KRGEV_COFRADIC_fr_C2_b_10891_16223_1_3.mgf	AcD4-TQAEK<AcD4*>GDTENGK<AcD4*>EK<AcD4*>GGEK<AcD4*>EK<AcD4*>EQRGV-COOH	60	48	3007533672	3	ARP8_HUMAN Actin-related protein 8 [ENST00000335754_3_53882101_aTIS_111db1#ENST00000335754_3_53882101_aTIS_db2#ENST00000335754_3_53882101_aTIS_db3]		M	T	Q	V	K
O43805	MTQQGAALQNYNNELVKCIEELCQKREELCRQIQEEEDEKQRLQNEVRQLTEKLARVNENLARKIASRNEFDRTIAETEAAYLKILESSQTLLSVLKREAGNLTKATAPDQKSSGGRDS	2	26	TQQGAALQNYNNELVKCIEELCQKR	Ace	100	UniProt_aTIS	high-conf-TIS	[Ace]	100	7	7	TQQGAALQNYNNELVKCIEELCQKR (2-26) 10478554.00 [3]	TQQGAALQNYNNE (2-14) 7468374 [3]	ENST00000464553_9_137188727_aTIS_111db1 (2-26)	O43805,ENST00000464553_9_137188727_aTIS_111db1	Trypsin;GluC	F000739_1p_uPAC8_CMB-534_KRGEV_COFRADIC_fr_A5_b_34896_35015_1_3.mgf	Ace-TQQGAALQNYNNELVK<AcD4*>C<Cmm*>IEELC<Cmm*>QK<AcD4*>R-COOH	112	51	3.14054e+16	3	SSNA1_HUMAN Sjoegren syndrome nuclear autoantigen 1 [ENST00000322310_9_137188727_aTIS_111db1#ENST00000322310_9_137188727_aTIS_db2#ENST00000322310_9_137188727_aTIS_db3]		M	T	Q	R	E
Q9Y314	MTRHGKNCTAGAVYTYHEKKKDTAASGYGTQNIRLSRDAVKDFDCCCLSLQPCHDPVVTPDGYLYEREAILEYILHQKKEIARQMKAYEKQRGTRREEQKELQRAASQDHVRGFLEKESAIVSRPLNPFTAKALSGTSPDDVQPGPSVGPPSKDKDKVLPSFWIPSLTPEAKATKLEKPSRTVTCPMSGKPLRMSDLTPVHFTPLDSSVDRVGLITRSERYVCAVTRDSLSNATPCAVLRPSGAVVTLECVEKLIRKDMVDPVTGDKLTDRDIIVLQRGGTGFAGSGVKLQAEKSRPVMQA	2	18	TRHGKNCTAGAVYTYHE	AcD4	0	UniProt_aTIS	high-conf-TIS	[AcD4]	0	1	0	TRHGKNCTAGAVYTYHE (2-18) 6863282 [1]		ENST00000339093_19_49560691_aTIS_111db1 (2-18),ENST00000594932_19_49560691_aTIS_110db1 (2-18)	Q9Y314,ENST00000339093_19_49560691_aTIS_111db1,ENST00000594932_19_49560691_aTIS_110db1	GluC	F000736_2p_uPAC7_CMB-542_KRGEV_COFRADIC_fr_A3_b_10596_15718_1_3.mgf	AcD4-TRHGK<AcD4*>NC<Cmm*>TAGAVYTYHE-COOH	61	53	2055962622	3	NOSIP_HUMAN Nitric oxide synthase-interacting protein [ENST00000596358_19_49560691_aTIS_111db1#ENST00000596358_19_49560691_aTIS_db2#ENST00000596358_19_49560691_aTIS_db3]		M	T	R	E	K
Q0VGL1	MTSALTQGLERIPDQLGYLVLSEGAVLASSGDLENDEQAASAISELVSTACGFRLHRGMNVPFKRLSVVFGEHTLLVTVSGQRVFVVKRQNRGREPIDV	2	23	TSALTQGLERIPDQLGYLVLSE	Ace	100	UniProt_aTIS	high-conf-TIS	[Ace]	100	2	2	TSALTQGLERIPDQLGYLVLSE (2-23) 12231489 [1]	TSALTQGLER (2-11) 5592962.00 [1]	ENST00000441173_7_100148973_aTIS_111db1 (2-23),ENST00000460732_7_100148973_aTIS_111db1 (2-23),ENST00000341942_7_100148964_5UTR_100db1 (5-26),ENST00000441173_7_100148964_5UTR_100db1 (5-26),ENST00000460732_7_100148964_5UTR_100db1 (5-26),ENST00000474831_7_100148964_ntr_100db1 (5-26)	Q0VGL1,ENST00000441173_7_100148973_aTIS_111db1,ENST00000460732_7_100148973_aTIS_111db1	GluC;Trypsin	F000762_2p_uPAC7_CMB-542_KRGEV_COFRADIC_fr_B2_b_44078_43326_1_2.mgf	Ace-TSALTQGLERIPDQLGYLVLSE-COOH	81	54	2.44428e+16	2	LTOR4_HUMAN Ragulator complex protein LAMTOR4 [ENST00000341942_7_100148973_aTIS_111db1#ENST00000341942_7_100148973_aTIS_db2#ENST00000341942_7_100148973_aTIS_db3]		M	T	S	E	G
Q9H6T3	MTSANKAIELQLQVKQNAEELQDFMRDLENWEKDIKQKDMELRRQNGVPEENLPPIRNGNFRKKKKGKAKESSKKTREENTKNRIKSYDYEAWAKLDVDRILDELDKDDSTHESLSQESESEEDGIHVDSQKALVLKEKGNKYFKQGKYDEAIDCYTKGMDADPYNPVLPTNRASAYFRLKKFAVAESDCNLAVALNRSYTKAYSRRGAARFALQKLEEAKKDYERVLELEPNNFEATNELRKISQALASKENSYPKEADIVIKSTEGERKQIEAQQNKQQAISEKDRGNGFFKEGKYERAIECYTRGIAADGANALLPANRAMAYLKIQKYEEAEKDCTQAILLDGSYSKAFARRGTARTFLGKLNEAKQDFETVLLLEPGNKQAVTELSKIKKELIEKGHWDDVFLDSTQRQNVVKPIDNPPHPGSTKPLKKVIIEETGNLIQTIDVPDSTTAAAPENNPINLANVIAATGTTSKKNSSQDDLFPTSDTPRAKVLKIEEVSDTSSLQPQASLKQDVCQSYSEKMPIEIEQKPAQFATTVLPPIPANSFQLESDFRQLKSSPDMLYQYLKQIEPSLYPKLFQKNLDPDVFNQIVKILHDFYIEKEKPLLIFEILQRLSELKRFDMAVMFMSETEKKIARALFNHIDKSGLKDSSVEELKKRYGG	2	26	TSANKAIELQLQVKQNAEELQDFMR	Ace	100	UniProt_aTIS	high-conf-TIS	[Ace]	100	8	8	TSANKAIELQLQVKQNAEELQDFMR (2-26) 10191929.00 [7]	TSANKAIE (2-9) 4612435 [1]	Q9H6T3-2 (2-26)	Q9H6T3,Q9H6T3-2	Trypsin;GluC	F000779_1p_uPAC8_CMB-534_KRGEV_COFRADIC_fr_B10_b_36413_36401_1_3.mgf	Ace-TSANK<AcD4*>AIELQLQVK<AcD4*>QNAEELQDFM<Mox*>R-COOH	107	52	3054556872	3	RPAP3_HUMAN RNA polymerase II-associated protein 3 [ENST00000005386_12_47702840_aTIS_111db1#ENST00000005386_12_47702840_aTIS_db2#ENST00000005386_12_47702840_aTIS_db3]		M	T	S	R	D
Q8IXM2	MTSASTKVGEIFSAAGAAFTKLGELTMQLHPVADSSPAGAKWTETEIEMLRAAVKRFGDDLNHISCVIKERTVAQIKATVKRKVYEDSGIPLPAESPKKGPKKVASGVLSPPPAAPPPSSSSVPEAGGPPIKKQKADVTLSALNDSDANSDVVDIEGLGETPPAKKLNFDQA	2	19	TSASTKVGEIFSAAGAAF	Ace	100	UniProt_aTIS	high-conf-TIS	[Ace]	100	2	2	TSASTKVGEIFSAAGAAF (2-19) 9019587.00 [2]		Q8IXM2-2 (2-19),Q8IXM2-3 (2-19),ENST00000546760_17_7014858_aTIS_111db1 (2-19)	Q8IXM2,Q8IXM2-2,Q8IXM2-3,ENST00000546760_17_7014858_aTIS_111db1	Trypsin	F000747_1p_uPAC8_CMB-534_KRGEV_COFRADIC_fr_A8_b_37154_37235_1_2.mgf	Ace-TSASTK<AcD4*>VGEIFSAAGAAF-COOH	78	51	1801902908	2	BAP18_HUMAN Chromatin complexes subunit BAP18 [ENST00000439424_17_7014858_aTIS_111db1#ENST00000439424_17_7014858_aTIS_db2#ENST00000439424_17_7014858_aTIS_db3]		M	T	S	F	T
Q15723	MTSAVVDSGGTILELSSNGVENQEESEKVSEYPAVIVEPVPSARLEQGYAAQVLVYDDETYMMQDVAEEQEVETENVETVEASVHSSNAHCTDKTIEAAEALLHMESPTCLRDSRSPVEVFVPPCVSTPEFIHAAMRPDVITETVVEVSTEESEPMDTSPIPTSPDSHEPMKKKKVGRKPKTQQSPISNGSPELGIKKKPREGKGNTTYLWEFLLDLLQDKNTCPRYIKWTQREKGIFKLVDSKAVSKLWGKHKNKPDMNYETMGRALRYYYQRGILAKVEGQRLVYQFKDMPKNIVVIDDDKSETCNEDLAGTTDEKSLERVSLSAESLLKAASSVRSGKNSSPINCSRAEKGVARVVNITSPGHDASSRSPTTTASVSATAAPRTVRVAMQVPVVMTSLGQKISTVAVQSVNAGAPLITSTSPTTATSPKVVIQTIPTVMPASTENGDKITMQPAKIITIPATQLAQCQLQTKSNLTGSGSINIVGTPLAVRALTPVSIAHGTPVMRLSMPTQQASGQTPPRVISAVIKGPEVKSEAVAKKQEHDVKTLQLVEEKPADGNKTVTHVVVVSAPSAIALPVTMKTEGLVTCEK	2	14	TSAVVDSGGTILE	Ace	100	UniProt_aTIS	high-conf-TIS	[Ace]	100	1	1	TSAVVDSGGTILE (2-14) 6458251 [1]		Q15723-1 (2-14)	Q15723,Q15723-1	GluC	F000692_2p_uPAC7_CMB-542_KRGEV_COFRADIC_fr_B8_b_33844_33534_1_2.mgf	Ace-TSAVVDSGGTILE-COOH	56	54	1289635568	2	ELF2_HUMAN ETS-related transcription factor Elf-2 [ENST00000379550_4_139137701_aTIS_111db1#ENST00000379550_4_139137701_aTIS_db2#ENST00000379550_4_139137701_aTIS_db3]		M	T	S	E	L
Q92615	MTSDQDAKVVAEPQTQRVQEGKDSAHLMNGPISQTTSQTSSIPPLSQVPATKVSELNPNAEVWGAPVLHLEASSAADGVSAAWEEVAGHHADRGPQGSDANGDGDQGHENAALPDPQESDPADMNALALGPSEYDSLPENSETGGNESQPDSQEDPREVLKKTLEFCLSRENLASDMYLISQMDSDQYVPITTVANLDHIKKLSTDVDLIVEVLRSLPLVQVDEKGEKVRPNQNRCIVILREISESTPVEEVEALFKGDNLPKFINCEFAYNDNWFITFETEADAQQAYKYLREEVKTFQGKPIKARIKAKAIAINTFLPKNGFRPLDVSLYAQQRYATSFYFPPMYSPQQQFPLYSLITPQTWSATHSYLDPPLVTPFPNTGFINGFTSPAFKPAASPLTSLRQYPPRSRNPSKSHLRHAIPSAERGPGLLESPSIFNFTADRLINGVRSPQTRQAGQTRTRIQNPSAYAKREAGPGRVEPGSLESSPGLGRGRKNSFGYRKKREEKFTSSQTQSPTPPKPPSPSFELGLSSFPPLPGAAGNLKTEDLFENRLSSLIIGPSKERTLSADASVNTLPVVVSREPSVPASCAVSATYERSPSPAHLPDDPKVAEKQRETHSVDRLPSALTATACKSVQVNGAATELRKPSYAEICQRTSKEPPSSPLQPQKEQKPNTVGCGKEEKKLAEPAERYREPPALKSTPGAPRDQRRPAGGRPSPSAMGKRLSREQSTPPKSPQ	2	20	TSDQDAKVVAEPQTQRVQE	Ace	100	UniProt_aTIS	high-conf-TIS	[Ace]	100	2	1	TSDQDAKVVAEPQTQRVQE (2-20) 11095522 [1]	TSDQDAKVVAEPQTQR (2-17) 9329754.00 [1]		Q92615	GluC;Trypsin	F000712_2p_uPAC7_CMB-542_KRGEV_COFRADIC_fr_C5_b_14809_19502_1_2.mgf	Ace-TSDQDAK<AcD4*>VVAEPQTQRVQE-COOH	69	54	2217089848	2	LAR4B_HUMAN La-related protein 4B [ENST00000316157_10_885721_aTIS_111db1#ENST00000316157_10_885721_aTIS_db2#ENST00000612396_10_885721_aTIS_db3]		M	T	S	E	G
Q9BV86	MTSEVIEDEKQFYSKAKTYWKQIPPTVDGMLGGYGHISSIDINSSRKFLQRFLREGPNKTGTSCALDCGAGIGRITKRLLLPLFREVDMVDITEDFLVQAKTYLGEEGKRVRNYFCCGLQDFTPEPDSYDVIWIQWVIGHLTDQHLAEFLRRCKGSLRPNGIIVIKDNMAQEGVILDDVDSSVCRDLDVVRRIICSAGLSLLAEERQENLPDEIYHVYSFALR	2	19	TSEVIEDEKQFYSKAKTY	Ace	100	UniProt_aTIS	high-conf-TIS	[Ace]	100	5	5	TSEVIEDEKQFYSKAKTY (2-19) 11740913.00 [1]	TSEVIEDEKQFY (2-13) 7883709 [2]	Q9BV86-2 (2-19),ENST00000459968_9_129632704_aTIS_111db1 (2-19),ENST00000481189_9_129632704_aTIS_111db1 (2-19)	Q9BV86,Q9BV86-2,ENST00000459968_9_129632704_aTIS_111db1,ENST00000481189_9_129632704_aTIS_111db1	Trypsin;Chymotrypsin	F000795_1p_uPAC8_CMB-534_KRGEV_COFRADIC_fr_C5_b_38780_36869_1_2.mgf	Ace-TSEVIEDEK<AcD4*>QFYSK<AcD4*>AK<AcD4*>TY-COOH	54	51	2346168048	2	NTM1A_HUMAN N-terminal Xaa-Pro-Lys N-methyltransferase 1 [ENST00000372486_9_129632704_aTIS_111db1#ENST00000613644_9_129632704_aTIS_db2#ENST00000372480_9_129632704_aTIS_db3]		M	T	S	Y	W
Q96CG3	MTSFEDADTEETVTCLQMTVYHPGQLQCGIFQSISFNREKLPSSEVVKFGRNSNICHYTFQDKQVSRVQFSLQLFKKFNSSVLSFEIKNMSKKTNLIVDSRELGYLNKMDLPYRCMVRFGEYQFLMEKEDGESLEFFETQFILSPRSLLQENNWPPHRPIPEYGTYSLCSSQSSSPTEMDENES	2	18	TSFEDADTEETVTCLQM	Ace	100	UniProt_aTIS	high-conf-TIS	[Ace]	100	2	2	TSFEDADTEETVTCLQM (2-18) 10179119.00 [1]	TSFEDADTEETVTCL (2-16) 880364 [1]		Q96CG3	Trypsin;Chymotrypsin	F000765_1p_uPAC8_CMB-534_KRGEV_COFRADIC_fr_B4_b_17472_22123.22158_3_2.mgf	Ace-TSFEDADTEETVTC<Cmm*>LQM<Mox*>-COOH	69	39	2033809248	2	TIFA_HUMAN TRAF-interacting protein with FHA domain-containing protein A [ENST00000500655_4_112278416_aTIS_111db1#ENST00000500655_4_112278416_aTIS_db2#ENST00000500655_4_112278416_aTIS_db3]		M	T	S	M	T
O15151	MTSFSTSAQCSTSDSACRISPGQINQVRPKLPLLKILHAAGAQGEMFTVKEVMHYLGQYIMVKQLYDQQEQHMVYCGGDLLGELLGRQSFSVKDPSPLYDMLRKNLVTLATATTDAAQTLALAQDHSMDIPSQDQLKQSAEESSTSRKRTTEDDIPTLPTSEHKCIHSREDEDLIENLAQDETSRLDLGFEEWDVAGLPWWFLGNLRSNYTPRSNGSTDLQTNQDVGTAIVSDTTDDLWFLNESVSEQLGVGIKVEAADTEQTSEEVGKVSDKKVIEVGKNDDLEDSKSLSDDTDVEVTSEDEWQCTECKKFNSPSKRYCFRCWALRKDWYSDCSKLTHSLSTSDITAIPEKENEGNDVPDCRRTISAPVVRPKDAYIKKENSKLFDPCNSVEFLDLAHSSESQETISSMGEQLDNLSEQRTDTENMEDCQNLLKPCSLCEKRPRDGNIIHGRTGHLVTCFHCARRLKKAGASCPICKKEIQLVIKVFIA	2	14	TSFSTSAQCSTSD	Ace	100	UniProt_aTIS	high-conf-TIS	[Ace]	100	1	1	TSFSTSAQCSTSD (2-14) 7107805 [1]		O15151-2 (2-14),O15151-3 (2-14),O15151-4 (2-14),O15151-5 (2-14),ENST00000367180_1_204525519_aTIS_111db1 (2-14),ENST00000391947_1_204525519_aTIS_111db1 (2-14),ENST00000612738_1_204525519_aTIS_111db1 (2-14),ENST00000614459_1_204525519_aTIS_111db1 (2-14),ENST00000616250_1_204525519_aTIS_111db1 (2-14),ENST00000621032_1_204525519_aTIS_111db1 (2-14)	O15151,O15151-2,O15151-3,O15151-4,O15151-5,ENST00000367180_1_204525519_aTIS_111db1,ENST00000391947_1_204525519_aTIS_111db1,ENST00000612738_1_204525519_aTIS_111db1,ENST00000614459_1_204525519_aTIS_111db1,ENST00000616250_1_204525519_aTIS_111db1,ENST00000621032_1_204525519_aTIS_111db1	GluC	F000718_2p_uPAC7_CMB-542_KRGEV_COFRADIC_fr_C7_b_10477_15566_1_2.mgf	Ace-TSFSTSAQC<Cmm*>STSD-COOH	48	44	1.41955e+16	2	MDM4_HUMAN Protein Mdm4 [ENST00000367182_1_204525519_aTIS_111db1#ENST00000367182_1_204525519_aTIS_db2#ENST00000367182_1_204525519_aTIS_db3]		M	T	S	D	S
Q9P2I0	MTSIIKLTTLSGVQEESALCYLLQVDEFRFLLDCGWDEHFSMDIIDSLRKHVHQIDAVLLSHPDPLHLGALPYAVGKLGLNCAIYATIPVYKMGQMFMYDLYQSRHNTEDFTLFTLDDVDAAFDKIQQLKFSQIVNLKGKGHGLSITPLPAGHMIGGTIWKIVKDGEEEIVYAVDFNHKREIHLNGCSLEMLSRPSLLITDSFNATYVQPRRKQRDEQLLTNVLETLRGDGNVLIAVDTAGRVLELAQLLDQIWRTKDAGLGVYSLALLNNVSYNVVEFSKSQVEWMSDKLMRCFEDKRNNPFQFRHLSLCHGLSDLARVPSPKVVLASQPDLECGFSRDLFIQWCQDPKNSIILTYRTTPGTLARFLIDNPSEKITEIELRKRVKLEGKELEEYLEKEKLKKEAAKKLEQSKEADIDSSDESDIEEDIDQPSAHKTKHDLMMKGEGSRKGSFFKQAKKSYPMFPAPEERIKWDEYGEIIKPEDFLVPELQATEEEKSKLESGLTNGDEPMDQDLSDVPTKCISTTESIEIKARVTYIDYEGRSDGDSIKKIINQMKPRQLIIVHGPPEASQDLAECCRAFGGKDIKVYMPKLHETVDATSETHIYQVRLKDSLVSSLQFCKAKDAELAWIDGVLDMRVSKVDTGVILEEGELKDDGEDSEMQVEAPSDSSVIAQQKAMKSLFGDDEKETGEESEIIPTLEPLPPHEVPGHQSVFMNEPRLSDFKQVLLREGIQAEFVGGVLVCNNQVAVRRTETGRIGLEGCLCQDFYRIRDLLYEQYAIV	2	16	TSIIKLTTLSGVQEE	Ace	100	UniProt_aTIS	high-conf-TIS	[Ace]	100	1	1	TSIIKLTTLSGVQEE (2-16) 8539709 [1]		ENST00000554290_14_92130985_aTIS_111db1 (2-16)	Q9P2I0,ENST00000554290_14_92130985_aTIS_111db1	GluC	F000748_2p_uPAC7_CMB-542_KRGEV_COFRADIC_fr_A8_b_48829_45346_1_2.mgf	Ace-TSIIK<AcD4*>LTTLSGVQEE-COOH	66	53	1705927248	2	CPSF2_HUMAN Cleavage and polyadenylation specificity factor subunit 2 [ENST00000298875_14_92130985_aTIS_111db1#ENST00000298875_14_92130985_aTIS_db2#ENST00000298875_14_92130985_aTIS_db3]		M	T	S	E	S
Q03154	MTSKGPEEEHPSVTLFRQYLRIRTVQPKPDYGAAVAFFEETARQLGLGCQKVEVAPGYVVTVLTWPGTNPTLSSILLNSHTDVVPVFKEHWSHDPFEAFKDSEGYIYARGAQDMKCVSIQYLEAVRRLKVEGHRFPRTIHMTFVPDEEVGGHQGMELFVQRPEFHALRAGFALDEGIANPTDAFTVFYSERSPWWVRVTSTGRPGHASRFMEDTAAEKLHKVVNSILAFREKEWQRLQSNPHLKEGSVTSVNLTKLEGGVAYNVIPATMSASFDFRVAPDVDFKAFEEQLQSWCQAAGEGVTLEFAQKWMHPQVTPTDDSNPWWAAFSRVCKDMNLTLEPEIMPAATDNRYIRAVGVPALGFSPMNRTPVLLHDHDERLHEAVFLRGVDIYTRLLPALASVPALPSDS	2	18	TSKGPEEEHPSVTLFRQ	Ace	100	UniProt_aTIS	high-conf-TIS	[Ace]	100	6	6	TSKGPEEEHPSVTLFRQ (2-18) 10155093 [2]	TSKGPEEEHPSVTLFR (2-17) 9519812.00 [4]	Q03154-2 (2-18),Q03154-3 (2-18),Q03154-4 (2-18),ENST00000491318_3_51984065_aTIS_111db1 (2-18),ENST00000635797_3_51984065_aTIS_111db1 (2-18),ENST00000636880_3_51984065_aTIS_111db1 (2-18),ENST00000637209_3_51984065_aTIS_101db1 (2-18),ENST00000637349_3_51984065_aTIS_111db1 (2-18)	Q03154,Q03154-2,Q03154-3,Q03154-4,ENST00000491318_3_51984065_aTIS_111db1,ENST00000635797_3_51984065_aTIS_111db1,ENST00000636880_3_51984065_aTIS_111db1,ENST00000637209_3_51984065_aTIS_101db1,ENST00000637349_3_51984065_aTIS_111db1	GluC;Trypsin	F000712_2p_uPAC7_CMB-542_KRGEV_COFRADIC_fr_C5_b_23835_26744_1_2.mgf	Ace-TSK<AcD4*>GPEEEHPSVTLFRQ-COOH	66	54	2029004048	2	ACY1_HUMAN Aminoacylase-1 [ENST00000636358_3_51984065_aTIS_111db1#ENST00000636358_3_51984065_aTIS_db2#ENST00000636358_3_51984065_aTIS_db3]		M	T	S	Q	Y
Q3LXA3	MTSKKLVNSVAGCADDALAGLVACNPNLQLLQGHRVALRSDLDSLKGRVALLSGGGSGHEPAHAGFIGKGMLTGVIAGAVFTSPAVGSILAAIRAVAQAGTVGTLLIVKNYTGDRLNFGLAREQARAEGIPVEMVVIGDDSAFTVLKKAGRRGLCGTVLIHKVAGALAEAGVGLEEIAKQVNVVAKAMGTLGVSLSSCSVPGSKPTFELSADEVELGLGIHGEAGVRRIKMATADEIVKLMLDHMTNTTNASHVPVQPGSSVVMMVNNLGGLSFLELGIIADATVRSLEGRGVKIARALVGTFMSALEMPGISLTLLLVDEPLLKLIDAETTAAAWPNVAAVSITGRKRSRVAPAEPQEAPDSTAAGGSASKRMALVLERVCSTLLGLEEHLNALDRAAGDGDCGTTHSRAARAIQEWLKEGPPPASPAQLLSKLSVLLLEKMGGSSGALYGLFLTAAAQPLKAKTSLPAWSAAMDAGLEAMQKYGKAAPGDRTMLDSLWAAGQELQAWKSPGADLLQVLTKAVKSAEAAAEATKNMEAGAGRASYISSARLEQPDPGAVAAAAILRAILEVLQS	2	35	TSKKLVNSVAGCADDALAGLVACNPNLQLLQGHR	Ace	100	UniProt_aTIS	high-conf-TIS	[Ace]	100	2	2	TSKKLVNSVAGCADDALAGLVACNPNLQLLQGHR (2-35) 12426415.00 [1]		Q3LXA3-2 (2-35)	Q3LXA3,Q3LXA3-2	Trypsin	F000787_1p_uPAC8_CMB-534_KRGEV_COFRADIC_fr_C1_b_39301_38642_1_3.mgf	Ace-TSK<AcD4*>K<AcD4*>LVNSVAGC<Cmm*>ADDALAGLVAC<Cmm*>NPNLQLLQGHR-COOH	64	51	3.7249e+16	3	TKFC_HUMAN Triokinase/FMN cyclase [ENST00000394900_11_61334729_aTIS_111db1#ENST00000394900_11_61334729_aTIS_db2#ENST00000394900_11_61334729_aTIS_db3]		M	T	S	R	V
Q99717	MTSMASLFSFTSPAVKRLLGWKQGDEEEKWAEKAVDALVKKLKKKKGAMEELEKALSSPGQPSKCVTIPRSLDGRLQVSHRKGLPHVIYCRVWRWPDLQSHHELKPLDICEFPFGSKQKEVCINPYHYKRVESPVLPPVLVPRHNEFNPQHSLLVQFRNLSHNEPHMPQNATFPDSFHQPNNTPFPLSPNSPYPPSPASSTYPNSPASSGPGSPFQLPADTPPPAYMPPDDQMGQDNSQPMDTSNNMIPQIMPSISSRDVQPVAYEEPKHWCSIVYYELNNRVGEAFHASSTSVLVDGFTDPSNNKSRFCLGLLSNVNRNSTIENTRRHIGKGVHLYYVGGEVYAECLSDSSIFVQSRNCNFHHGFHPTTVCKIPSSCSLKIFNNQEFAQLLAQSVNHGFEAVYELTKMCTIRMSFVKGWGAEYHRQDVTSTPCWIEIHLHGPLQWLDKVLTQMGSPLNPISSVS	2	17	TSMASLFSFTSPAVKR	Ace	100	UniProt_aTIS	high-conf-TIS	[Ace]	100	2	2	TSMASLFSFTSPAVKR (2-17) 9174717.00 [2]			Q99717	Trypsin	F000749_1p_uPAC8_CMB-534_KRGEV_COFRADIC_fr_A9_b_30396_32104_1_2.mgf	Ace-TSM<Mox*>ASLFSFTSPAVK<AcD4*>R-COOH	87	52	1832928808	2	SMAD5_HUMAN Mothers against decapentaplegic homolog 5 [ENST00000545279_5_136153761_aTIS_111db1#ENST00000545620_5_136153761_aTIS_db2#ENST00000545620_5_136153761_aTIS_db3]		M	T	S	R	L
Q32MZ4	MTSPAAAQSREIDCLSPEAQKLAEARLAAKRAARAEAREIRMKELERQQKEEDSERYSRRSRRNTSASDEDERMSVGSRGSLRVEERPEKDFTEKGSRNMPGLSAATLASLGGTSSRRGSGDTSISIDTEASIREIKELNELKDQIQDVEGKYMQGLKEMKDSLAEVEEKYKKAMVSNAQLDNEKTNFMYQVDTLKDMLLELEEQLAESRRQYEEKNKEFEREKHAHSILQFQFAEVKEALKQREEMLEKHGIILNSEIATNGETSDTLNNVGYQGPTKMTKEELNALKSTGDGTLGRASEVEVKNEIVANVGKREILHNTEKEQHTEDTVKDCVDIEVFPAGENTEDQKSSEDTAPFLGTLAGATYEEQVQSQILESSSLPENTVQVESNEVMGAPDDRTRTPLEPSNCWSDLDGGNHTENVGEAAVTQVEEQAGTVASCPLGHSDDTVYHDDKCMVEVPQELETSTGHSLEKEFTNQEAAEPKEVPAHSTEVGRDHNEEEGEETGLRDEKPIKTEVPGSPAGTEGNCQEATGPSTVDTQNEPLDMKEPDEEKSDQQGEALDSSQKKTKNKKKKNKKKKSPVPVETLKDVKKELTYQNTDLSEIKEEEQVKSTDRKSAVEAQNEVTENPKQKIAAESSENVDCPENPKIKLDGKLDQEGDDVQTAAEEVLADGDTLDFEDDTVQSSGPRAGGEELDEGVAKDNAKIDGATQSSPAEPKSEDADRCTLPEHESPSQDISDACEAESTERCEMSEHPSQTVRKALDSNSLENDDLSAPGREPGHFNPESREDTRGGNEKGKSKEDCTMS	2	22	TSPAAAQSREIDCLSPEAQKL	Ace	100	UniProt_aTIS	high-conf-TIS	[Ace]	100	1	1	TSPAAAQSREIDCLSPEAQKL (2-22) 11805872 [1]		Q32MZ4-2 (2-22),Q32MZ4-3 (2-22)	Q32MZ4,Q32MZ4-2,Q32MZ4-3	Chymotrypsin	F000653_1p_uPAC8_CMB-548_KRGEV_COFRADIC_fr_A4_b_20489_25359_1_2.mgf	Ace-TSPAAAQSREIDC<Cmm*>LSPEAQK<AcD4*>L-COOH	78	51	2.35916e+16	2	LRRF1_HUMAN Leucine-rich repeat flightless-interacting protein 1 [ENST00000392000_2_237692456_aTIS_111db1#ENST00000392000_2_237692456_aTIS_db2#ENST00000392000_2_237692456_aTIS_db3]		M	T	S	L	A
O75044	MTSPAKFKKDKEIIAEYDTQVKEIRAQLTEQMKCLDQQCELRVQLLQDLQDFFRKKAEIEMDYSRNLEKLAERFLAKTRSTKDQQFKKDQNVLSPVNCWNLLLNQVKRESRDHTTLSDIYLNNIIPRFVQVSEDSGRLFKKSKEVGQQLQDDLMKVLNELYSVMKTYHMYNADSISAQSKLKEAEKQEEKQIGKSVKQEDRQTPRSPDSTANVRIEEKHVRRSSVKKIEKMKEKRQAKYTENKLKAIKARNEYLLALEATNASVFKYYIHDLSDLIDQCCDLGYHASLNRALRTFLSAELNLEQSKHEGLDAIENAVENLDATSDKQRLMEMYNNVFCPPMKFEFQPHMGDMASQLCAQQPVQSELVQRCQQLQSRLSTLKIENEEVKKTMEATLQTIQDIVTVEDFDVSDCFQYSNSMESVKSTVSETFMSKPSIAKRRANQQETEQFYFTKMKEYLEGRNLITKLQAKHDLLQKTLGESQRTDCSLARRSSTVRKQDSSQAIPLVVESCIRFISRHGLQHEGIFRVSGSQVEVNDIKNAFERGEDPLAGDQNDHDMDSIAGVLKLYFRGLEHPLFPKDIFHDLMACVTMDNLQERALHIRKVLLVLPKTTLIIMRYLFAFLNHLSQFSEENMMDPYNLAICFGPSLMSVPEGHDQVSCQAHVNELIKTIIIQHENIFPSPRELEGPVYSRGGSMEDYCDSPHGETTSVEDSTQDVTAEHHTSDDECEPIEAIAKFDYVGRTARELSFKKGASLLLYQRASDDWWEGRHNGIDGLIPHQYIVVQDTEDGVVERSSPKSEIEVISEPPEEKVTARAGASCPSGGHVADIYLANINKQRKRPESGSIRKTFRSDSHGLSSSLTDSSSPGVGASCRPSSQPIMSQSLPKEGPDKCSISGHGSLNSISRHSSLKNRLDSPQIRKTATAGRSKSFNNHRPMDPEVIAQDIEATMNSALNELRELERQSSVKHTPDVVLDTLEPLKTSPVVAPTSEPSSPLHTQLLKDPEPAFQRSASTAGDIACAFRPVKSVKMAAPVKPPATRPKPTVFPKTNATSPGVNSSTSPQSTDKSCTV	2	25	TSPAKFKKDKEIIAEYDTQVKEIR	Ace	100	UniProt_aTIS	high-conf-TIS	[Ace]	100	2	2	TSPAKFKKDKEIIAEYDTQVKEIR (2-25) 10372437.00 [2]		P0DJJ0 (2-25),P0DMP2 (2-25),ENST00000605610_1_206205971_aTIS_111db1 (2-25),ENST00000624873_1_206205971_aTIS_111db1 (2-25),ENST00000641863_1_145092901_aTIS_111db1 (2-25),ENST00000367123_1_121187435_5UTR_100db1 (6-29),ENST00000573034_1_206205959_5UTR_100db1 (6-29),ENST00000605610_1_206205959_5UTR_100db1 (6-29),ENST00000612199_1_145092913_5UTR_100db1 (6-29),ENST00000624873_1_206205959_5UTR_100db1 (6-29),ENST00000641863_1_145092913_5UTR_100db1 (6-29)	O75044,P0DJJ0,P0DMP2,ENST00000605610_1_206205971_aTIS_111db1,ENST00000624873_1_206205971_aTIS_111db1,ENST00000641863_1_145092901_aTIS_111db1	Trypsin	F000765_1p_uPAC8_CMB-534_KRGEV_COFRADIC_fr_B4_b_41751_39558.39607_2_3.mgf	Ace-TSPAK<AcD4*>FK<AcD4*>K<AcD4*>DK<AcD4*>EIIAEYDTQVK<AcD4*>EIR-COOH	80	49	3108709272	3	SRGP2_HUMAN SLIT-ROBO Rho GTPase-activating protein 2 [ENST00000573034_1_206205971_aTIS_111db1#ENST00000573034_1_206205971_aTIS_db2#ENST00000573034_1_206205971_aTIS_db3]		M	T	S	R	A
O94788	MTSSKIEMPGEVKADPAALMASLHLLPSPTPNLEIKYTKIFINNEWQNSESGRVFPVYNPATGEQVCEVQEADKADIDKAVQAARLAFSLGSVWRRMDASERGRLLDKLADLVERDRAVLATMESLNGGKPFLQAFYVDLQGVIKTFRYYAGWADKIHGMTIPVDGDYFTFTRHEPIGVCGQIIPWNFPLLMFAWKIAPALCCGNTVVIKPAEQTPLSALYMGALIKEAGFPPGVINILPGYGPTAGAAIASHIGIDKIAFTGSTEVGKLIQEAAGRSNLKRVTLELGGKSPNIIFADADLDYAVEQAHQGVFFNQGQCCTAGSRIFVEESIYEEFVRRSVERAKRRVVGSPFDPTTEQGPQIDKKQYNKILELIQSGVAEGAKLECGGKGLGRKGFFIEPTVFSNVTDDMRIAKEEIFGPVQEILRFKTMDEVIERANNSDFGLVAAVFTNDINKALTVSSAMQAGTVWINCYNALNAQSPFGGFKMSGNGREMGEFGLREYSEVKTVTVKIPQKNS	2	34	TSSKIEMPGEVKADPAALMASLHLLPSPTPNLE	Ace	100	UniProt_aTIS	high-conf-TIS	[Ace]	100	6	6	TSSKIEMPGEVKADPAALMASLHLLPSPTPNLE (2-34) 12046191 [1]	TSSKIEMPGEVKADPAALM (2-20) 10710298 [1];TSSKIEMPGEVKADPAAL (2-19) 9980148.00 [1]	O94788-2 (2-34),ENST00000430119_15_58065650_aTIS_111db1 (2-34)	O94788,O94788-2,ENST00000430119_15_58065650_aTIS_111db1	GluC;Chymotrypsin;Trypsin	F000750_2p_uPAC7_CMB-542_KRGEV_COFRADIC_fr_A9_b_45301_43707_1_3.mgf	Ace-TSSK<AcD4*>IEM<Mox*>PGEVK<AcD4*>ADPAALM<Mox*>ASLHLLPSPTPNLE-COOH	64	54	3610835472	3	AL1A2_HUMAN Retinal dehydrogenase 2 [ENST00000249750_15_58065650_aTIS_111db1#ENST00000249750_15_58065650_aTIS_db2#ENST00000249750_15_58065650_aTIS_db3]		M	T	S	E	I
Q8IWQ3	MTSTGKDGGAQHAQYVGPYRLEKTLGKGQTGLVKLGVHCVTCQKVAIKIVNREKLSESVLMKVEREIAILKLIEHPHVLKLHDVYENKKYLYLVLEHVSGGELFDYLVKKGRLTPKEARKFFRQIISALDFCHSHSICHRDLKPENLLLDEKNNIRIADFGMASLQVGDSLLETSCGSPHYACPEVIRGEKYDGRKADVWSCGVILFALLVGALPFDDDNLRQLLEKVKRGVFHMPHFIPPDCQSLLRGMIEVDAARRLTLEHIQKHIWYIGGKNEPEPEQPIPRKVQIRSLPSLEDIDPDVLDSMHSLGCFRDRNKLLQDLLSEEENQEKMIYFLLLDRKERYPSQEDEDLPPRNEIDPPRKRVDSPMLNRHGKRRPERKSMEVLSVTDGGSPVPARRAIEMAQHGQRSRSISGASSGLSTSPLSSPRVTPHPSPRGSPLPTPKGTPVHTPKESPAGTPNPTPPSSPSVGGVPWRARLNSIKNSFLGSPRFHRRKLQVPTPEEMSNLTPESSPELAKKSWFGNFISLEKEEQIFVVIKDKPLSSIKADIVHAFLSIPSLSHSVISQTSFRAEYKATGGPAVFQKPVKFQVDITYTEGGEAQKENGIYSVTFTLLSGPSRRFKRVVETIQAQLLSTHDPPAAQHLSDTTNCMEMMTGRLSKCGSPLSNFFDVIKQLFSDEKNGQAAQAPSTPAKRSAHGPLGDSAAAGPGPGGDAEYPTGKDTAKMGPPTARREQP	2	22	TSTGKDGGAQHAQYVGPYRLE	Ace	100	UniProt_aTIS	high-conf-TIS	[Ace]	100	6	6	TSTGKDGGAQHAQYVGPYRLE (2-22) 11620649 [4]	TSTGKDGGAQHAQYVGPYR (2-20) 10410013.00 [2]	Q8IWQ3-2 (2-22),Q8IWQ3-3 (2-22),Q8IWQ3-4 (2-22)	Q8IWQ3,Q8IWQ3-2,Q8IWQ3-3,Q8IWQ3-4	GluC;Trypsin	F000710_2p_uPAC7_CMB-542_KRGEV_COFRADIC_fr_C4_b_23821_26591_1_2.mgf	Ace-TSTGK<AcD4*>DGGAQHAQYVGPYRLE-COOH	108	54	2322115248	2	BRSK2_HUMAN Serine/threonine-protein kinase BRSK2 [ENST00000528841_11_1390285_aTIS_111db1#ENST00000528841_11_1390285_aTIS_db2#ENST00000528841_11_1390285_aTIS_db3]		M	T	S	E	K
P02794	MTTASTSQVRQNYHQDSEAAINRQINLELYASYVYLSMSYYFDRDDVALKNFAKYFLHQSHEEREHAEKLMKLQNQRGGRIFLQDIKKPDCDDWESGLNAMECALHLEKNVNQSLLELHKLATDKNDPHLCDFIETHYLNEQVKAIKELGDHVTNLRKMGAPESGLAEYLFDKHTLGDSDNES	2	18	TTASTSQVRQNYHQDSE	Ace	100	UniProt_aTIS	high-conf-TIS	[Ace]	100	2	2	TTASTSQVRQNYHQDSE (2-18) 9974432 [2]		ENST00000529191_11_61967425_aTIS_111db1 (2-18),ENST00000529631_11_61967425_aTIS_111db1 (2-18),ENST00000532829_11_61967425_aTIS_111db1 (2-18),ENST00000620041_11_61967588_5UTR_111db1 (25-41)	P02794,ENST00000529191_11_61967425_aTIS_111db1,ENST00000529631_11_61967425_aTIS_111db1,ENST00000532829_11_61967425_aTIS_111db1	GluC	F000712_2p_uPAC7_CMB-542_KRGEV_COFRADIC_fr_C5_b_4203_10398_1_2.mgf	Ace-TTASTSQVRQNYHQDSE-COOH	78	50	1992871788	2	FRIH_HUMAN Ferritin heavy chain [ENST00000620041_11_61967425_aTIS_111db1#ENST00000620041_11_61967425_aTIS_db2#ENST00000273550_11_61967425_aTIS_db3]		M	T	T	E	A
Q13451	MTTDEGAKNNEESPTATVAEQGEDITSKKDRGVLKIVKRVGNGEETPMIGDKVYVHYKGKLSNGKKFDSSHDRNEPFVFSLGKGQVIKAWDIGVATMKKGEICHLLCKPEYAYGSAGSLPKIPSNATLFFEIELLDFKGEDLFEDGGIIRRTKRKGEGYSNPNEGATVEIHLEGRCGGRMFDCRDVAFTVGEGEDHDIPIGIDKALEKMQREEQCILYLGPRYGFGEAGKPKFGIEPNAELIYEVTLKSFEKAKESWEMDTKEKLEQAAIVKEKGTVYFKGGKYMQAVIQYGKIVSWLEMEYGLSEKESKASESFLLAAFLNLAMCYLKLREYTKAVECCDKALGLDSANEKGLYRRGEAQLLMNEFESAKGDFEKVLEVNPQNKAARLQISMCQKKAKEHNERDRRIYANMFKKFAEQDAKEEANKAMGKKTSEGVTNEKGTDSQAMEEEKPEGHV	2	34	TTDEGAKNNEESPTATVAEQGEDITSKKDRGVL	AcD4	0	UniProt_aTIS	high-conf-TIS	[AcD4]	0	17	0	TTDEGAKNNEESPTATVAEQGEDITSKKDRGVL (2-34) 12259429 [5]	TTDEGAKNNEESPTATVAEQGEDITSKKDR (2-31) 1136218.00 [10]	Q13451-2 (2-34)	Q13451,Q13451-2	Chymotrypsin;Trypsin	F000695_1p_uPAC8_CMB-548_KRGEV_COFRADIC_fr_B10_b_20965_25765_1_3.mgf	AcD4-TTDEGAK<AcD4*>NNEESPTATVAEQGEDITSK<AcD4*>K<AcD4*>DRGVL-COOH	76	45	3.67481e+16	3	FKBP5_HUMAN Peptidyl-prolyl cis-trans isomerase FKBP5 [ENST00000536438_6_35642824_aTIS_111db1#ENST00000536438_6_35642824_aTIS_db2#ENST00000536438_6_35642824_aTIS_db3]		M	T	T	L	K
P11171	MTTEKSLVTEAENSQHQQKEEGEEAINSGQQEPQQEESCQTAAEGDNWCEQKLKASNGDTPTHEDLTKNKERTSESRGLSRLFSSFLKRPKSQVSEEEGKEVESDKEKGEGGQKEIEFGTSLDEEIILKAPIAAPEPELKTDPSLDLHSLSSAETQPAQEELREDPDFEIKEGEGLEECSKIEVKEESPQSKAETELKASQKPIRKHRNMHCKVSLLDDTVYECVVEKHAKGQDLLKRVCEHLNLLEEDYFGLAIWDNATSKTWLDSAKEIKKQVRGVPWNFTFNVKFYPPDPAQLTEDITRYYLCLQLRQDIVAGRLPCSFATLALLGSYTIQSELGDYDPELHGVDYVSDFKLAPNQTKELEEKVMELHKSYRSMTPAQADLEFLENAKKLSMYGVDLHKAKDLEGVDIILGVCSSGLLVYKDKLRINRFPWPKVLKISYKRSSFFIKIRPGEQEQYESTIGFKLPSYRAAKKLWKVCVEHHTFFRLTSTDTIPKSKFLALGSKFRYSGRTQAQTRQASALIDRPAPHFERTASKRASRSLDGAAAVDSADRSPRPTSAPAITQGQVAEGGVLDASAKKTVVPKAQKETVKAEVKKEDEPPEQAEPEPTEAWKVEKTHIEVTVPTSNGDQTQKLAEKTEDLIRMRKKKRERLDGENIYIRHSNLMLEDLDKSQEEIKKHHASISELKKNFMESVPEPRPSEWDKRLSTHSPFRTLNINGQIPTGEGPPLVKTQTVTISDNANAVKSEIPTKDVPIVHTETKTITYEAAQTDDNSGDLDPGVLLTAQTITSETPSSTTTTQITKTVKGGISETRIEKRIVITGDADIDHDQVLVQAIKEAKEQHPDMSVTKVVVHQETEIADE	2	13	TTEKSLVTEAEN	Ace	100	UniProt_aTIS	high-conf-TIS	[Ace]	100	1	1	TTEKSLVTEAEN (2-13) 7053499.00 [1]		P11171-2 (2-13),P11171-5 (2-13),P11171-7 (2-13),ENST00000349460_1_28987438_aTIS_111db1 (2-13),ENST00000643173_1_28987438_aTIS_111db1 (2-13),ENST00000643604_1_28987438_aTIS_111db1 (2-13),ENST00000644600_1_28987438_aTIS_111db1 (2-13),ENST00000644780_1_28987438_aTIS_111db1 (2-13),ENST00000645184_1_28987438_aTIS_111db1 (2-13),ENST00000648181_1_28987438_aTIS_111db1 (2-13),ENST00000648891_1_28987438_aTIS_111db1 (2-13),ENST00000650265_1_28987438_aTIS_111db1 (2-13)	P11171,P11171-2,P11171-5,P11171-7,ENST00000349460_1_28987438_aTIS_111db1,ENST00000643173_1_28987438_aTIS_111db1,ENST00000643604_1_28987438_aTIS_111db1,ENST00000644600_1_28987438_aTIS_111db1,ENST00000644780_1_28987438_aTIS_111db1,ENST00000645184_1_28987438_aTIS_111db1,ENST00000648181_1_28987438_aTIS_111db1,ENST00000648891_1_28987438_aTIS_111db1,ENST00000650265_1_28987438_aTIS_111db1	Trypsin	F000805_1p_uPAC8_CMB-534_KRGEV_COFRADIC_fr_C9_b_13305_18719_1_2.mgf	Ace-TTEK<AcD4*>SLVTEAEN-COOH	53	51	1408685228	2	41_HUMAN Protein 4.1 [ENST00000373798_1_28987438_aTIS_111db1#ENST00000373798_1_28987438_aTIS_db2#ENST00000343067_1_28987438_aTIS_db3]		M	T	T	N	S
Q9Y2J2	MTTESGSDSESKPDQEAEPQEAAGAQGRAGAPVPEPPKEEQQQALEQFAAAAAHSTPVRREVTDKEQEFAARAAKQLEYQQLEDDKLSQKSSSSKLSRSPLKIVKKPKSMQCKVILLDGSEYTCDVEKRSRGQVLFDKVCEHLNLLEKDYFGLTYRDAENQKNWLDPAKEIKKQVRSGAWHFSFNVKFYPPDPAQLSEDITRYYLCLQLRDDIVSGRLPCSFVTLALLGSYTVQSELGDYDPDECGSDYISEFRFAPNHTKELEDKVIELHKSHRGMTPAEAEMHFLENAKKLSMYGVDLHHAKDSEGVEIMLGVCASGLLIYRDRLRINRFAWPKVLKISYKRNNFYIKIRPGEFEQFESTIGFKLPNHRAAKRLWKVCVEHHTFFRLLLPEAPPKKFLTLGSKFRYSGRTQAQTRRASALIDRPAPYFERSSSKRYTMSRSLDGEVGTGQYATTKGISQTNLITTVTPEKKAEEERDEEEDKRRKGEEVTPISAIRHEGKSPGLGTDSCPLSPPSTHCAPTSPTELRRRCKENDCKLPGYEPSRAEHLPGEPALDSDGPGRPYLGDQDVAFSYRQQTGKGTTLFSFSLQLPESFPSLLDDDGYLSFPNLSETNLLPQSLQHYLPIRSPSLVPCFLFIFFFLLSASFSVPYALTLSFPLALCLCYLEPKAASLSASLDNDPSDSSEEETDSERTDTAADGETTATESDQEEDAELKAQELEKTQDDLMKHQTNISELKRTFLETSTDTAVTNEWEKRLSTSPVRLAARQEDAPMIEPLVPEETKQSSGEKLMDGSEIFSLLESARKPTEFIGGVTSTSQSWVQKMETKTESSGIETEPTVHHLPLSTEKVVQETVLVEERRVVHASGDASYSAGDSGDAAAQPAFTGIKGKEGSALTEGAKEEGGEEVAKAVLEQEETAAASRERQEEQSAAIHISETLEQKPHFESSTVKTETISFGSVSPGGVKLEISTKEVPVVHTETKTITYESSQVDPGTDLEPGVLMSAQTITSETTSTTTTTHITKTVKGGISETRIEKRIVITGDADIDHDQALAQAIKEAKEQHPDMSVTKVVVHKETEITPEDGED	2	28	TTESGSDSESKPDQEAEPQEAAGAQGR	Ace	100	UniProt_aTIS	high-conf-TIS	[Ace]	100	1	1	TTESGSDSESKPDQEAEPQEAAGAQGR (2-28) 9507522 [1]		Q9Y2J2-2 (2-28),Q9Y2J2-3 (2-28),Q9Y2J2-4 (2-28),ENST00000342933_18_5489183_aTIS_111db1 (2-28),ENST00000400111_18_5489183_aTIS_111db1 (2-28)	Q9Y2J2,Q9Y2J2-2,Q9Y2J2-3,Q9Y2J2-4,ENST00000342933_18_5489183_aTIS_111db1,ENST00000400111_18_5489183_aTIS_111db1	Chymotrypsin	F000651_1p_uPAC8_CMB-548_KRGEV_COFRADIC_fr_A3_b_1891_9451_1_3.mgf	Ace-TTESGSDSESK<AcD4*>PDQEAEPQEAAGAQGR-COOH	78	43	2849234622	3	E41L3_HUMAN Band 4.1-like protein 3 [ENST00000341928_18_5489183_aTIS_111db1#ENST00000341928_18_5489183_aTIS_db2#ENST00000341928_18_5489183_aTIS_db3]		M	T	T	R	A
O43491	MTTEVGSVSEVKKDSSQLGTDATKEKPKEVAENQQNQSSDPEEEKGSQPPPAAESQSSLRRQKREKETSESRGISRFIPPWLKKQKSYTLVVAKDGGDKKEPTQAVVEEQVLDKEEPLPEEQRQAKGDAEEMAQKKQEIKVEVKEEKPSVSKEEKPSVSKVEMQPTELVSKEREEKVKETQEDKLEGGAAKRETKEVQTNELKAEKASQKVTKKTKTVQCKVTLLDGTEYSCDLEKHAKGQVLFDKVCEHLNLLEKDYFGLLFQESPEQKNWLDPAKEIKRQLRNLPWLFTFNVKFYPPDPSQLTEDITRYFLCLQLRQDIASGRLPCSFVTHALLGSYTLQAELGDYDPEEHGSIDLSEFQFAPTQTKELEEKVAELHKTHRGLSPAQADSQFLENAKRLSMYGVDLHHAKDSEGVDIKLGVCANGLLIYKDRLRINRFAWPKILKISYKRSNFYIKVRPAELEQFESTIGFKLPNHRAAKRLWKVCVEHHTFYRLVSPEQPPKAKFLTLGSKFRYSGRTQAQTRQASTLIDRPAPHFERTSSKRVSRSLDGAPIGVMDQSLMKDFPGAAGEISAYGPGLVSIAVVQDGDGRREVRSPTKAPHLQLIEGKKNSLRVEGDNIYVRHSNLMLEELDKAQEDILKHQASISELKRNFMESTPEPRPNEWEKRRITPLSLQTQGSSHETLNIVEEKKRAEVGKDERVITEEMNGKEISPGSGPGEIRKVEPVTQKDSTSLSSESSSSSSESEEEDVGEYRPHHRVTEGTIREEQEYEEEVEEEPRPAAKVVEREEAVPEASPVTQAGASVITVETVIQENVGAQKIPGEKSVHEGALKQDMGEEAEEEPQKVNGEVSHVDIDVLPQIICCSEPPVVKTEMVTISDASQRTEISTKEVPIVQTETKTITYESPQIDGGAGGDSGTLLTAQTITSESVSTTTTTHITKTVKGGISETRIEKRIVITGDGDIDHDQALAQAIREAREQHPDMSVTRVVVHKETELAEEGED	2	40	TTEVGSVSEVKKDSSQLGTDATKEKPKEVAENQQNQSSD	Ace	100	UniProt_aTIS	high-conf-TIS	[Ace]	100	13	12	TTEVGSVSEVKKDSSQLGTDATKEKPKEVAENQQNQSSD (2-40) 11135532.00 [1]	TTEVGSVSEVKKDSSQLGTDATKEKPKEVAENQQN (2-36) 13456859 [1]	O43491-2 (2-40),O43491-3 (2-40),O43491-4 (2-40),ENST00000525193_6_130956485_aTIS_111db1 (2-40),ENST00000527659_6_130956485_aTIS_111db1 (2-40),ENST00000529208_6_130956485_aTIS_111db1 (2-40)	O43491,O43491-2,O43491-3,O43491-4,ENST00000525193_6_130956485_aTIS_111db1,ENST00000527659_6_130956485_aTIS_111db1,ENST00000529208_6_130956485_aTIS_111db1	Trypsin;Chymotrypsin	F000775_1p_uPAC8_CMB-534_KRGEV_COFRADIC_fr_B8_b_21538_25004_1_4.mgf	Ace-TTEVGSVSEVK<AcD4*>K<AcD4*>DSSQLGTDATK<AcD4*>EK<AcD4*>PK<AcD4*>EVAENQQNQSSD-COOH	56	50	4450183696	4	E41L2_HUMAN Band 4.1-like protein 2 [ENST00000337057_6_130956485_aTIS_111db1#ENST00000368128_6_130956485_aTIS_db2#ENST00000368128_6_130956485_aTIS_db3]		M	T	T	D	P
Q9UI95	MTTLTRQDLNFGQVVADVLCEFLEVAVHLILYVREVYPVGIFQKRKKYNVPVQMSCHPELNQYIQDTLHCVKPLLEKNDVEKVVVVILDKEHRPVEKFVFEITQPPLLSISSDSLLSHVEQLLRAFILKISVCDAVLDHNPPGCTFTVLVHTREAATRNMEKIQVIKDFPWILADEQDVHMHDPRLIPLKTMTSDILKMQLYVEERAHKGS	2	21	TTLTRQDLNFGQVVADVLCE	Ace	100	UniProt_aTIS	high-conf-TIS	[Ace]	100	1	1	TTLTRQDLNFGQVVADVLCE (2-21) 7743866 [1]		ENST00000376669_1_11680601_aTIS_111db1 (2-21)	Q9UI95,ENST00000376669_1_11680601_aTIS_111db1	GluC	F000706_2p_uPAC7_CMB-542_KRGEV_COFRADIC_fr_C2_b_49828_47373_1_3.mgf	Ace-TTLTRQDLNFGQVVADVLC<Cmm*>E-COOH	66	54	2.32014e+16	3	MD2L2_HUMAN Mitotic spindle assembly checkpoint protein MAD2B [ENST00000376692_1_11680601_aTIS_111db1#ENST00000376692_1_11680601_aTIS_db2#ENST00000376667_1_11680601_aTIS_db3]		M	T	T	E	F
O15525	MTTPNKGNKALKVKREPGENGTSLTDEELVTMSVRELNQHLRGLSKEEIVQLKQRRRTLKNRGYAASCRVKRVTQKEELEKQKAELQQEVEKLASENASMKLELDALRSKYEALQTFARTVARSPVAPARGPLAAGLGPLVPGKVAATSVITIVKSKTDARS	2	15	TTPNKGNKALKVKR	Ace	100	UniProt_aTIS	high-conf-TIS	[Ace]	100	1	1	TTPNKGNKALKVKR (2-15) 8915482.00 [1]			O15525	Trypsin	F000745_1p_uPAC8_CMB-534_KRGEV_COFRADIC_fr_A7_b_13546_17828_1_2.mgf	Ace-TTPNK<AcD4*>GNK<AcD4*>ALK<AcD4*>VK<AcD4*>R-COOH	50	43	1781081768	2	MAFG_HUMAN Transcription factor MafG [ENST00000392366_17_81923185_aTIS_111db1#ENST00000357736_17_81923185_aTIS_db2#ENST00000357736_17_81923185_aTIS_db3]		M	T	T	R	E
O00151	MTTQQIDLQGPGPWGFRLVGGKDFEQPLAISRVTPGSKAALANLCIGDVITAIDGENTSNMTHLEAQNRIKGCTDNLTLTVARSEHKVWSPLVTEEGKRHPYKMNLASEPQEVLHIGSAHNRSAMPFTASPASSTTARVITNQYNNPAGLYSSENISNFNNALESKTAASGVEANSRPLDHAQPPSSLVIDKESEVYKMLQEKQELNEPPKQSTSFLVLQEILESEEKGDPNKPSGFRSVKAPVTKVAASIGNAQKLPMCDKCGTGIVGVFVKLRDRHRHPECYVCTDCGTNLKQKGHFFVEDQIYCEKHARERVTPPEGYEVVTVFPK	2	17	TTQQIDLQGPGPWGFR	Ace	100	UniProt_aTIS	high-conf-TIS	[Ace]	100	1	1	TTQQIDLQGPGPWGFR (2-17) 9219612.00 [1]			O00151	Trypsin	F000777_1p_uPAC8_CMB-534_KRGEV_COFRADIC_fr_B9_b_32090_32746_1_2.mgf	Ace-TTQQIDLQGPGPWGFR-COOH	63	51	1.84191e+16	2	PDLI1_HUMAN PDZ and LIM domain protein 1 [ENST00000329399_10_95290915_aTIS_111db1#ENST00000329399_10_95290915_aTIS_db2#ENST00000329399_10_95290915_aTIS_db3]		M	T	T	R	L
P15104	MTTSASSHLNKGIKQVYMSLPQGEKVQAMYIWIDGTGEGLRCKTRTLDSEPKCVEELPEWNFDGSSTLQSEGSNSDMYLVPAAMFRDPFRKDPNKLVLCEVFKYNRRPAETNLRHTCKRIMDMVSNQHPWFGMEQEYTLMGTDGHPFGWPSNGFPGPQGPYYCGVGADRAYGRDIVEAHYRACLYAGVKIAGTNAEVMPAQWEFQIGPCEGISMGDHLWVARFILHRVCEDFGVIATFDPKPIPGNWNGAGCHTNFSTKAMREENGLKYIEEAIEKLSKRHQYHIRAYDPKGGLDNARRLTGFHETSNINDFSAGVANRSASIRIPRTVGQEKKGYFEDRRPSANCDPFSVTEALIRTCLLNETGDEPFQYKN	2	29	TTSASSHLNKGIKQVYMSLPQGEKVQAM	Ace	100	UniProt_aTIS	high-conf-TIS	[Ace]	100	4	4	TTSASSHLNKGIKQVYMSLPQGEKVQAM (2-29) 10828894.00 [2]	TTSASSHLNKGIKQVYMSLPQGE (2-24) 13136641 [1]		P15104	Trypsin;GluC	F000775_1p_uPAC8_CMB-534_KRGEV_COFRADIC_fr_B8_b_25420_27924.27943_2_3.mgf	Ace-TTSASSHLNK<AcD4*>GIK<AcD4*>QVYM<Mox*>SLPQGEK<AcD4*>VQAM<Mox*>-COOH	81	52	3245646372	3	GLNA_HUMAN Glutamine synthetase [ENST00000339526_1_182388737_aTIS_111db1#ENST00000417584_1_182388737_aTIS_db2#ENST00000311223_1_182388737_aTIS_db3]		M	T	T	M	Y
Q16186	MTTSGALFPSLVPGSRGASNKYLVEFRAGKMSLKGTTVTPDKRKGLVYIQQTDDSLIHFCWKDRTSGNVEDDLIIFPDDCEFKRVPQCPSGRVYVLKFKAGSKRLFFWMQEPKTDQDEEHCRKVNEYLNNPPMPGALGASGSSGHELSALGGEGGLQSLLGNMSHSQLMQLIGPAGLGGLGGLGALTGPGLASLLGSSGPPGSSSSSSSRSQSAAVTPSSTTSSTRATPAPSAPAAASATSPSPAPSSGNGASTAASPTQPIQLSDLQSILATMNVPAGPAGGQQVDLASVLTPEIMAPILANADVQERLLPYLPSGESLPQTADEIQNTLTSPQFQQALGMFSAALASGQLGPLMCQFGLPAEAVEAANKGDVEAFAKAMQNNAKPEQKEGDTKDKKDEEEDMSLD	2	25	TTSGALFPSLVPGSRGASNKYLVE	Ace	100	UniProt_aTIS	high-conf-TIS	[Ace]	100	4	4	TTSGALFPSLVPGSRGASNKYLVE (2-25) 12701703 [3]	TTSGALFPSLVPGSR (2-16) 7664099.00 [1]	ENST00000620230_20_62303569_aTIS_111db1 (2-25)	Q16186,ENST00000620230_20_62303569_aTIS_111db1	GluC;Trypsin	F000718_2p_uPAC7_CMB-542_KRGEV_COFRADIC_fr_C7_b_45192_42812_1_2.mgf	Ace-TTSGALFPSLVPGSRGASNK<AcD4*>YLVE-COOH	89	54	2538326048	2	ADRM1_HUMAN Proteasomal ubiquitin receptor ADRM1 [ENST00000253003_20_62303569_aTIS_111db1#ENST00000491935_20_62303569_aTIS_db2#ENST00000253003_20_62303569_aTIS_db3]		M	T	T	E	F
O75531	MTTSQKHRDFVAEPMGEKPVGSLAGIGEVLGKKLEERGFDKAYVVLGQFLVLKKDEDLFREWLKDTCGANAKQSRDCFGCLREWCDAFL	2	28	TTSQKHRDFVAEPMGEKPVGSLAGIGE	Ace	100	UniProt_aTIS	high-conf-TIS	[Ace]	100	35	35	TTSQKHRDFVAEPMGEKPVGSLAGIGE (2-28) 9978355 [33]		ENST00000445560_11_66003245_5UTR_100db1 (4-30),ENST00000527348_11_66003242_5UTR_011db2 (5-31),ENST00000445560_11_66002488_5UTR_100db1 (16-42),ENST00000527348_11_66002948_5UTR_100db1 (38-64),ENST00000412556_2_230725403_ntr_111db1 (2-28)	O75531,,ENST00000412556_2_230725403_ntr_111db1	GluC	F000724_2p_uPAC7_CMB-542_KRGEV_COFRADIC_fr_C10_b_22256_27548_1_3.mgf	Ace-TTSQK<AcD4*>HRDFVAEPM<Mox*>GEK<AcD4*>PVGSLAGIGE-COOH	150	54	2990484732	3	BAF_HUMAN Barrier-to-autointegration factor [ENST00000312175_11_66003251_aTIS_111db1#ENST00000533166_11_66003251_aTIS_db2#ENST00000312175_11_66003251_aTIS_db3]		M	T	T	E	V
Q9UN37	MTTSTLQKAIDLVTKATEEDKAKNYEEALRLYQHAVEYFLHAIKYEAHSDKAKESIRAKCVQYLDRAEKLKDYLRSKEKHGKKPVKENQSEGKGSDSDSEGDNPEKKKLQEQLMGAVVMEKPNIRWNDVAGLEGAKEALKEAVILPIKFPHLFTGKRTPWRGILLFGPPGTGKSYLAKAVATEANNSTFFSVSSSDLMSKWLGESEKLVKNLFELARQHKPSIIFIDEVDSLCGSRNENESEAARRIKTEFLVQMQGVGNNNDGTLVLGATNIPWVLDSAIRRRFEKRIYIPLPEEAARAQMFRLHLGSTPHNLTDANIHELARKTEGYSGADISIIVRDSLMQPVRKVQSATHFKKVCGPSRTNPSMMIDDLLTPCSPGDPGAMEMTWMDVPGDKLLEPVVCMSDMLRSLATTRPTVNADDLLKVKKFSEDFGQES	2	30	TTSTLQKAIDLVTKATEEDKAKNYEEALR	Ace	100	UniProt_aTIS	high-conf-TIS	[Ace]	100	8	8	TTSTLQKAIDLVTKATEEDKAKNYEEALR (2-30) 11649567.00 [3]	TTSTLQKAIDLVTKATEE (2-19) 10420641 [3]		Q9UN37	Trypsin;GluC	F000797_1p_uPAC8_CMB-534_KRGEV_COFRADIC_fr_C6_b_52265_46631_1_3.mgf	Ace-TTSTLQK<AcD4*>AIDLVTK<AcD4*>ATEEDK<AcD4*>AK<AcD4*>NYEEALR-COOH	141	51	3491848272	3	VPS4A_HUMAN Vacuolar protein sorting-associated protein 4A [ENST00000254950_16_69311512_aTIS_111db1#ENST00000254950_16_69311512_aTIS_db2#ENST00000254950_16_69311512_aTIS_db3]		M	T	T	R	L
Q07352	MTTTLVSATIFDLSEVLCKGNKMLNYSAPSAGGCLLDRKAVGTPAGGGFPRRHSVTLPSSKFHQNQLLSSLKGEPAPALSSRDSRFRDRSFSEGGERLLPTQKQPGGGQVNSSRYKTELCRPFEENGACKYGDKCQFAHGIHELRSLTRHPKYKTELCRTFHTIGFCPYGPRCHFIHNAEERRALAGARDLSADRPRLQHSFSFAGFPSAAATAAATGLLDSPTSITPPPILSADDLLGSPTLPDGTNNPFAFSSQELASLFAPSMGLPGGGSPTTFLFRPMSESPHMFDSPPSPQDSLSDQEGYLSSSSSSHSGSDSPTLDNSRRLPIFSRLSISDD	2	15	TTTLVSATIFDLSE	Ace	100	UniProt_aTIS	high-conf-TIS	[Ace]	100	1	1	TTTLVSATIFDLSE (2-15) 7703941 [1]			Q07352	GluC	F000746_2p_uPAC7_CMB-542_KRGEV_COFRADIC_fr_A7_b_55675_50158_1_2.mgf	Ace-TTTLVSATIFDLSE-COOH	67	54	1538773568	2	TISB_HUMAN mRNA decay activator protein ZFP36L1 [ENST00000336440_14_68792938_aTIS_111db1#ENST00000439696_14_68792938_aTIS_db2#ENST00000336440_14_68792938_aTIS_db3]		M	T	T	E	V
Q9UK76	MTTTTTFKGVDPNSRNSSRVLRPPGGGSNFSLGFDEPTEQPVRKNKMASNIFGTPEENQASWAKSAGAKSSGGREDLESSGLQRRNSSEASSGDFLDLKGEGDIHENVDTDLPGSLGQSEEKPVPAAPVPSPVAPAPVPSRRNPPGGKSSLVLG	2	18	TTTTTFKGVDPNSRNSS	Ace	100	UniProt_aTIS	high-conf-TIS	[Ace]	100	13	13	TTTTTFKGVDPNSRNSS (2-18) 9509621 [1]	TTTTTFKGVDPNSRNS (2-17) 9079474 [1];TTTTTFKGVDPNSR (2-15) 8069087.00 [6]	Q9UK76-2 (2-18),ENST00000581874_17_75154397_aTIS_111db1 (2-18)	Q9UK76,Q9UK76-2,ENST00000581874_17_75154397_aTIS_111db1	GluC;Chymotrypsin;Trypsin	F000738_2p_uPAC7_CMB-542_KRGEV_COFRADIC_fr_A4_b_20308_23222_1_2.mgf	Ace-TTTTTFK<AcD4*>GVDPNSRNSS-COOH	63	54	1899909728	2	JUPI1_HUMAN Jupiter microtubule associated homolog 1 [ENST00000409753_17_75154397_aTIS_111db1#ENST00000409753_17_75154397_aTIS_db2#ENST00000409753_17_75154397_aTIS_db3]		M	T	T	S	R
Q15436	MTTYLEFIQQNEERDGVRFSWNVWPSSRLEATRMVVPVAALFTPLKERPDLPPIQYEPVLCSRTTCRAVLNPLCQVDYRAKLWACNFCYQRNQFPPSYAGISELNQPAELLPQFSSIEYVVLRGPQMPLIFLYVVDTCMEDEDLQALKESMQMSLSLLPPTALVGLITFGRMVQVHELGCEGISKSYVFRGTKDLSAKQLQEMLGLSKVPLTQATRGPQVQQPPPSNRFLQPVQKIDMNLTDLLGELQRDPWPVPQGKRPLRSSGVALSIAVGLLECTFPNTGARIMMFIGGPATQGPGMVVGDELKTPIRSWHDIDKDNAKYVKKGTKHFEALANRAATTGHVIDIYACALDQTGLLEMKCCPNLTGGYMVMGDSFNTSLFKQTFQRVFTKDMHGQFKMGFGGTLEIKTSREIKISGAIGPCVSLNSKGPCVSENEIGTGGTCQWKICGLSPTTTLAIYFEVVNQHNAPIPQGGRGAIQFVTQYQHSSGQRRIRVTTIARNWADAQTQIQNIAASFDQEAAAILMARLAIYRAETEEGPDVLRWLDRQLIRLCQKFGEYHKDDPSSFRFSETFSLYPQFMFHLRRSSFLQVFNNSPDESSYYRHHFMRQDLTQSLIMIQPILYAYSFSGPPEPVLLDSSSILADRILLMDTFFQILIYHGETIAQWRKSGYQDMPEYENFRHLLQAPVDDAQEILHSRFPMPRYIDTEHGGSQARFLLSKVNPSQTHNNMYAWGQESGAPILTDDVSLQVFMDHLKKLAVSSAA	2	14	TTYLEFIQQNEER	Ace	100	UniProt_aTIS	high-conf-TIS	[Ace]	100	1	1	TTYLEFIQQNEER (2-14) 856911.00 [1]		ENST00000545328_14_39096118_aTIS_111db1 (2-14),ENST00000548032_14_39096118_aTIS_111db1 (2-14),ENST00000553970_14_39096118_aTIS_111db1 (2-14),ENST00000557280_14_39096118_aTIS_111db1 (2-14)	Q15436,ENST00000545328_14_39096118_aTIS_111db1,ENST00000548032_14_39096118_aTIS_111db1,ENST00000553970_14_39096118_aTIS_111db1,ENST00000557280_14_39096118_aTIS_111db1	Trypsin	F000765_1p_uPAC8_CMB-534_KRGEV_COFRADIC_fr_B4_b_31986_32781_1_2.mgf	Ace-TTYLEFIQQNEER-COOH	85	50	1711807528	2	SC23A_HUMAN Protein transport protein Sec23A [ENST00000307712_14_39096118_aTIS_111db1#ENST00000307712_14_39096118_aTIS_db2#ENST00000307712_14_39096118_aTIS_db3]		M	T	T	R	D
Q9UHP3	MTVEQNVLQQSAAQKHQQTFLNQLREITGINDTQILQQALKDSNGNLELAVAFLTAKNAKTPQQEETTYYQTALPGNDRYISVGSQADTNVIDLTGDDKDDLQRAIALSLAESNRAFRETGITDEEQAISRVLEASIAENKACLKRTPTEVWRDSRNPYDRKRQDKAPVGLKNVGNTCWFSAVIQSLFNLLEFRRLVLNYKPPSNAQDLPRNQKEHRNLPFMRELRYLFALLVGTKRKYVDPSRAVEILKDAFKSNDSQQQDVSEFTHKLLDWLEDAFQMKAEEETDEEKPKNPMVELFYGRFLAVGVLEGKKFENTEMFGQYPLQVNGFKDLHECLEAAMIEGEIESLHSENSGKSGQEHWFTELPPVLTFELSRFEFNQALGRPEKIHNKLEFPQVLYLDRYMHRNREITRIKREEIKRLKDYLTVLQQRLERYLSYGSGPKRFPLVDVLQYALEFASSKPVCTSPVDDIDASSPPSGSIPSQTLPSTTEQQGALSSELPSTSPSSVAAISSRSVIHKPFTQSRIPPDLPMHPAPRHITEEELSVLESCLHRWRTEIENDTRDLQESISRIHRTIELMYSDKSMIQVPYRLHAVLVHEGQANAGHYWAYIFDHRESRWMKYNDIAVTKSSWEELVRDSFGGYRNASAYCLMYINDKAQFLIQEEFNKETGQPLVGIETLPPDLRDFVEEDNQRFEKELEEWDAQLAQKALQEKLLASQKLRESETSVTTAQAAGDPEYLEQPSRSDFSKHLKEETIQIITKASHEHEDKSPETVLQSAIKLEYARLVKLAQEDTPPETDYRLHHVVVYFIQNQAPKKIIEKTLLEQFGDRNLSFDERCHNIMKVAQAKLEMIKPEEVNLEEYEEWHQDYRKFRETTMYLIIGLENFQRESYIDSLLFLICAYQNNKELLSKGLYRGHDEELISHYRRECLLKLNEQAAELFESGEDREVNNGLIIMNEFIVPFLPLLLVDEMEEKDILAVEDMRNRWCSYLGQEMEPHLQEKLTDFLPKLLDCSMEIKSFHEPPKLPSYSTHELCERFARIMLSLSRTPADGR	2	25	TVEQNVLQQSAAQKHQQTFLNQLR	AcD4	0	UniProt_aTIS	high-conf-TIS	[AcD4]	0	3	0	TVEQNVLQQSAAQKHQQTFLNQLR (2-25) 14512733.00 [2]		Q9UHP3-1 (2-25),Q9UHP3-3 (2-25),ENST00000351097_21_15730394_aTIS_111db1 (2-25)	Q9UHP3,Q9UHP3-1,Q9UHP3-3,ENST00000351097_21_15730394_aTIS_111db1	Trypsin	F000739_1p_uPAC8_CMB-534_KRGEV_COFRADIC_fr_A5_b_26646_29241_1_2.mgf	AcD4-TVEQNVLQQSAAQK<AcD4*>HQQTFLNQLR-COOH	87	51	2900532048	2	UBP25_HUMAN Ubiquitin carboxyl-terminal hydrolase 25 [ENST00000285679_21_15730394_aTIS_111db1#ENST00000285679_21_15730394_aTIS_db2#ENST00000285679_21_15730394_aTIS_db3]		M	T	V	R	E
P14678	MTVGKSSKMLQHIDYRMRCILQDGRIFIGTFKAFDKHMNLILCDCDEFRKIKPKNSKQAEREEKRVLGLVLLRGENLVSMTVEGPPPKDTGIARVPLAGAAGGPGIGRAAGRGIPAGVPMPQAPAGLAGPVRGVGGPSQQVMTPQGRGTVAAAAAAATASIAGAPTQYPPGRGGPPPPMGRGAPPPGMMGPPPGMRPPMGPPMGIPPGRGTPMGMPPPGMRPPPPGMRGPPPPGMRPPRP	2	16	TVGKSSKMLQHIDYR	AcD4	0	UniProt_aTIS	high-conf-TIS	[AcD4]	0	4	0	TVGKSSKMLQHIDYR (2-16) 9590138.00 [4]		P63162 (2-16),P14678-2 (2-16),P14678-3 (2-16),P63162-2 (6-20),ENST00000381342_20_2470705_5UTR_011db2 (7-21),ENST00000438552_20_2470705_5UTR_011db2 (7-21),ENST00000381342_20_2470714_5UTR_111db1 (10-24),ENST00000438552_20_2470714_5UTR_111db1 (10-24)	P14678,P63162,P14678-2,P14678-3	Trypsin	F000747_1p_uPAC8_CMB-534_KRGEV_COFRADIC_fr_A8_b_13113_19381_1_2.mgf	AcD4-TVGK<AcD4*>SSK<AcD4*>M<Mox*>LQHIDYR-COOH	67	51	1.91601e+16	2	RSMB_HUMAN Small nuclear ribonucleoprotein-associated proteins B and B' [ENST00000438552_20_2470690_aTIS_111db1#ENST00000438552_20_2470690_aTIS_db2#ENST00000438552_20_2470690_aTIS_db3]		M	T	V	R	M
Q9Y5R8	MTVHNLYLFDRNGVCLHYSEWHRKKQAGIPKEEEYKLMYGMLFSIRSFVSKMSPLDMKDGFLAFQTSRYKLHYYETPTGIKVVMNTDLGVGPIRDVLHHIYSALYVELVVKNPLCPLGQTVQSELFRSRLDSYVRSLPFFSARAG	2	11	TVHNLYLFDR	AcD4	0	UniProt_aTIS	high-conf-TIS	[AcD4]	0	2	0	TVHNLYLFDR (2-11) 662352.00 [2]		ENST00000575639_17_7931829_aTIS_111db1 (2-11)	Q9Y5R8,ENST00000575639_17_7931829_aTIS_111db1	Trypsin	F000779_1p_uPAC8_CMB-534_KRGEV_COFRADIC_fr_B10_b_26771_29397_1_2.mgf	AcD4-TVHNLYLFDR-COOH	59	51	1322689508	2	TPPC1_HUMAN Trafficking protein particle complex subunit 1 [ENST00000540486_17_7931829_aTIS_111db1#ENST00000303731_17_7931829_aTIS_db2#ENST00000303731_17_7931829_aTIS_db3]		M	T	V	R	N
Q96RY5	MTVKLGDGGSGEDGLKKLGKRAADEESLEGEGAGGADAAEESSGTKRDEKTPRAGADGPPAPPGAPQAPSPPQGSPQDQHHFLRSSVRPQSKRPRKDPPSAVGSGNAGGSGPRGKGAEGGGSSSGNVSGVAPAAPAGGSRSSSRNLGSSGGEKEEGKKVRRQWESWSTEDKNTFFEGLYEHGKDFEAIQNNIALKYKKKGKPASMVKNKEQVRHFYYRTWHKITKYIDFDHVFSRGLKKSSQELYGLICYGELRKKIGGCMDDKNATKLNELIQVGATTVRYKGRNLRIKAPMCRALKKLCDPDGLSDEEDQKPVRLPLKVPIELQPRNNHAWARVQSLAQNPRLRMIVELHRKVSSLIEFLKQKWALHEVRVRKTLEERQLQDSCSAPMQEKVTLHLFPGENCTLTPLPGVARVVHSKAFCTVHWQEGGRCKQSAKDAHVLPPAQILGIQSGQGTARGQVKCPRSGAEGKGVGRPPPAADALQSSGESSPESAPGEGAALSLSSPDAPDRPPPRHQDTGPCLEKTPAEGRDSPTREPGALPCACGQLPDLEDELSLLDPLPRYLKSCQDLIVPEQCRCADTRPGSEQPPLGGAASPEVLAPVSKEAADLAPTGPSPRPGPGLLLDVCTKDLADAPAEELQEKGSPAGPPPSQGQPAARPPKEVPASRLAQQLREEGWNLQTSESLTLAEVYLMMGKPSKLQLEYDWLGPGRQDPRPGSLPTALHKQRLLSCLLKLISTEVNPKLALEANTISTASVRPAQEEQSMTPPGKVVTVSSRSPRCPRNQASLRSSKTFPPSSAPCSSGLRNPPRPLLVPGPSSTGSNDSDGGLFAVPTTLPPNSRHGKLFSPSKEAELTFRQHLNSISMQSDFFLPKPRKLRNRHLRKPLVVQRTLLPRPSENQSHNVCSFSILSNSSVTGRGSFRPIQSSLTKAALSRPIVPKVLPPQATSHLASAIDLAATSAGILSGNPLPALDTEGLSGISPLSSDEVTGAISGQDSTGTHQDGDTLPTVGGSDPFVSIPSRPEQEPVADSFQGSSVLSLSELPKAPLQNGLSIPLSSSESSSTRLSPPDVSALLDISLPGPPEDALSQGEPATHISDSIIEIAISSGQYGEGVPLSPAKLNGSDSSKSLPSPSSSPQPHWIASPTHDPQWYPSDSTDSSLSSLFASFISPEKSRKMLPTPIGTNSGTSLLGPSLLDGNSRDSFVSRSLADVAEVVDSQLVCMMNENSIDYISRFNDLAQELSIAEPGRREALFDGGGGGPAVSDLSQ	2	18	TVKLGDGGSGEDGLKKL	AcD4	0	UniProt_aTIS	high-conf-TIS	[AcD4]	0	1	0	TVKLGDGGSGEDGLKKL (2-18) 9295234 [1]			Q96RY5	Chymotrypsin	F000655_1p_uPAC8_CMB-548_KRGEV_COFRADIC_fr_A5_b_26751_30150_1_2.mgf	AcD4-TVK<AcD4*>LGDGGSGEDGLK<AcD4*>K<AcD4*>L-COOH	52	51	1857032168	2	CRML_HUMAN Protein cramped-like [ENST00000397412_16_1614640_aTIS_111db1#ENST00000397412_16_1614640_aTIS_db2#ENST00000397412_16_1614640_aTIS_db3]		M	T	V	L	G
P62068	MTVRNIASICNMGTNASALEKDIGPEQFPINEHYFGLVNFGNTCYCNSVLQALYFCRPFRENVLAYKAQQKKKENLLTCLADLFHSIATQKKKVGVIPPKKFISRLRKENDLFDNYMQQDAHEFLNYLLNTIADILQEEKKQEKQNGKLKNGNMNEPAENNKPELTWVHEIFQGTLTNETRCLNCETVSSKDEDFLDLSVDVEQNTSITHCLRDFSNTETLCSEQKYYCETCCSKQEAQKRMRVKKLPMILALHLKRFKYMEQLHRYTKLSYRVVFPLELRLFNTSSDAVNLDRMYDLVAVVVHCGSGPNRGHYITIVKSHGFWLLFDDDIVEKIDAQAIEEFYGLTSDISKNSESGYILFYQSRE	2	20	TVRNIASICNMGTNASALE	Ace	100	UniProt_aTIS	high-conf-TIS	[Ace]	100	1	1	TVRNIASICNMGTNASALE (2-20) 10409932 [1]		P62068-4 (2-20)	P62068,P62068-4	GluC	F000714_2p_uPAC7_CMB-542_KRGEV_COFRADIC_fr_C6_b_22365_25845_1_2.mgf	Ace-TVRNIASIC<Cmm*>NM<Mox*>GTNASALE-COOH	112	53	2079971848	2	UBP46_HUMAN Ubiquitin carboxyl-terminal hydrolase 46 [ENST00000441222_4_52659150_aTIS_111db1#ENST00000441222_4_52659150_aTIS_db2#ENST00000441222_4_52659150_aTIS_db3]		M	T	V	E	K
Q9H3U1	MTVSGPGTPEPRPATPGASSVEQLRKEGNELFKCGDYGGALAAYTQALGLDATPQDQAVLHRNRAACHLKLEDYDKAETEASKAIEKDGGDVKALYRRSQALEKLGRLDQAVLDLQRCVSLEPKNKVFQEALRNIGGQIQEKVRYMSSTDAKVEQMFQILLDPEEKGTEKKQKASQNLVVLAREDAGAEKIFRSNGVQLLQRLLDMGETDLMLAALRTLVGICSEHQSRTVATLSILGTRRVVSILGVESQAVSLAACHLLQVMFDALKEGVKKGFRGKEGAIIVDPARELKVLISNLLDLLTEVGVSGQGRDNALTLLIKAVPRKSLKDPNNSLTLWVIDQGLKKILEVGGSLQDPPGELAVTANSRMSASILLSKLFDDLKCDAERENFHRLCENYIKSWFEGQGLAGKLRAIQTVSCLLQGPCDAGNRALELSGVMESVIALCASEQEEEQLVAVEALIHAAGKAKRASFITANGVSLLKDLYKCSEKDSIRIRALVGLCKLGSAGGTDFSMKQFAEGSTLKLAKQCRKWLCNDQIDAGTRRWAVEGLAYLTFDADVKEEFVEDAAALKALFQLSRLEERSVLFAVASALVNCTNSYDYEEPDPKMVELAKYAKQHVPEQHPKDKPSFVRARVKKLLAAGVVSAMVCMVKTESPVLTSSCRELLSRVFLALVEEVEDRGTVVAQGGGRALIPLALEGTDVGQTKAAQALAKLTITSNPEMTFPGERIYEVVRPLVSLLHLNCSGLQNFEALMALTNLAGISERLRQKILKEKAVPMIEGYMFEEHEMIRRAATECMCNLAMSKEVQDLFEAQGNDRLKLLVLYSGEDDELLQRAAAGGLAMLTSMRPTLCSRIPQVTTHWLEILQALLLSSNQELQHRGAVVVLNMVEASREIASTLMESEMMEILSVLAKGDHSPVTRAAAACLDKAVEYGLIQPNQDGE	2	24	TVSGPGTPEPRPATPGASSVEQL	AcD4	0	UniProt_aTIS	high-conf-TIS	[AcD4]	0	4	0	TVSGPGTPEPRPATPGASSVEQL (2-24) 11410827 [2]	TVSGPGTPEPRPATPGASSVE (2-22) 10210138 [2]		Q9H3U1	Chymotrypsin;GluC	F000693_1p_uPAC8_CMB-548_KRGEV_COFRADIC_fr_B9_b_14992_20716_1_2.mgf	AcD4-TVSGPGTPEPRPATPGASSVEQL-COOH	63	51	2280150848	2	UN45A_HUMAN Protein unc-45 homolog A [ENST00000418476_15_90935325_aTIS_111db1#ENST00000418476_15_90935325_aTIS_db2#ENST00000418476_15_90935325_aTIS_db3]		M	T	V	L	R
ENST00000371646_6_44247169_5UTR_010db2	MTYNPFLFKMPEEVHHGEEEVETFAFQAEIAQLMSLIINTFYSNKEIFLRELISNASDALDKIRYESLTDPSKLDSGKELKIDIIPNPQERTLTLVDTGIGMTKADLINNLGTIAKSGTKAFMEALQAGADISMIGQFGVGFYSAYLVAEKVVVITKHNDDEQYAWESSAGGSFTVRADHGEPIGRGTKVILHLKEDQTEYLEERRVKEVVKKHSQFIGYPITLYLEKEREKEISDDEAEEEKGEKEEEDKDDEEKPKIEDVGSDEEDDSGKDKKKKTKKIKEKYIDQEELNKTKPIWTRNPDDITQEEYGEFYKSLTNDWEDHLAVKHFSVEGQLEFRALLFIPRRAPFDLFENKKKKNNIKLYVRRVFIMDSCDELIPEYLNFIRGVVDSEDLPLNISREMLQQSKILKVIRKNIVKKCLELFSELAEDKENYKKFYEAFSKNLKLGIHEDSTNRRRLSELLRYHTSQSGDEMTSLSEYVSRMKETQKSIYYITGESKEQVANSAFVERVRKRGFEVVYMTEPIDEYCVQQLKEFDGKSLVSVTKEGLELPEDEEEKKKMEESKAKFENLCKLMKEILDKKVEKVTISNRLVSSPCCIVTSTYGWTANMERIMKAQALRDNSTMGYMMAKKHLEINPDHPIVETLRQKAEADKNDKAVKDLVVLLFETALLSSGFSLEDPQTHSNRIYRMIKLGLGIDEDEVAAEEPNAAVPDEIPPLEGDEDASRMEEVD	2	13	TYNPFLFKMPEE	Ace	100	ENST_5UTR_pos12	high-conf-TIS	[Ace]	100	2	2	TYNPFLFKMPEE (2-13) 8103826 [1]		ENST00000371646_6_44247160_5UTR_111db1 (5-16),ENST00000371646_6_44247151_5UTR_001db3 (8-19)	ENST00000371646_6_44247169_5UTR_010db2	GluC	F000742_2p_uPAC7_CMB-542_KRGEV_COFRADIC_fr_A6_b_46213_43499_1_2.mgf	Ace-TYNPFLFK<AcD4*>M<Mox*>PEE-COOH	53	53	1618750588	2	ENSG00000096384_ATT_NA		M	T	Y	E	V
P62888	MVAAKKTKKSLESINSRLQLVMKSGKYVLGYKQTLKMIRQGKAKLVILANNCPALRKSEIEYYAMLAKTGVHHYSGNNIELGTACGKYYRVCTLAIIDPGDSDIIRSMPEQTGEK	2	17	VAAKKTKKSLESINSR	AcD4	0	UniProt_aTIS	high-conf-TIS	[AcD4]	0	3	0	VAAKKTKKSLESINSR (2-17) 9956058.00 [3]		ENST00000396070_8_98045367_aTIS_111db1 (2-17),ENST00000518850_8_98045367_aTIS_111db1 (2-17),ENST00000396070_8_98045370_5UTR_100db1 (3-18),ENST00000518850_8_98045370_5UTR_100db1 (3-18),ENST00000521291_8_98045370_5UTR_100db1 (3-18)	P62888,ENST00000396070_8_98045367_aTIS_111db1,ENST00000518850_8_98045367_aTIS_111db1	Trypsin	F000809_1p_uPAC8_CMB-534_KRGEV_COFRADIC_fr_C11_b_21942_26719_1_2.mgf	AcD4-VAAK<AcD4*>K<AcD4*>TK<AcD4*>K<AcD4*>SLESINSR-COOH	83	43	1989197048	2	RL30_HUMAN 60S ribosomal protein L30 [ENST00000287038_8_98045367_aTIS_111db1#ENST00000287038_8_98045367_aTIS_db2#ENST00000287038_8_98045367_aTIS_db3]		M	V	A	R	L
A2VDF0	MVALKGVPALLSPELLYALARMGHGDEIVLADLNFPASSICQCGPMEIRADGLGIPQLLEAVLKLLPLDTYVESPAAVMELVPSDKERGLQTPVWTEYESILRRAGCVRALAKIERFEFYERAKKAFAVVATGETALYGNLILRKGVLALNPLL	2	16	VALKGVPALLSPELL	AcD4	0	UniProt_aTIS	high-conf-TIS	[AcD4]	0	4	0	VALKGVPALLSPELL (2-16) 8065106.00 [1]	VALKGVPALLSPE (2-14) 6934256 [3]	A2VDF0-2 (2-16)	A2VDF0,A2VDF0-2	Trypsin;GluC	F000763_1p_uPAC8_CMB-534_KRGEV_COFRADIC_fr_B3_b_52670_46794_1_2.mgf	AcD4-VALK<AcD4*>GVPALLSPELL-COOH	44	41	1611006608	2	FUCM_HUMAN Fucose mutarotase [ENST00000278025_10_133358007_aTIS_111db1#ENST00000278025_10_133358007_aTIS_db2#ENST00000278025_10_133358007_aTIS_db3]		M	V	A	L	Y
Q6IA86	MVAPVLETSHVFCCPNRVRGVLNWSSGPRGLLAFGTSCSVVLYDPLKRVVVTNLNGHTARVNCIQWICKQDGSPSTELVSGGSDNQVIHWEIEDNQLLKAVHLQGHEGPVYAVHAVYQRRTSDPALCTLIVSAAADSAVRLWSKKGPEVMCLQTLNFGNGFALALCLSFLPNTDVPILACGNDDCRIHIFAQQNDQFQKVLSLCGHEDWIRGVEWAAFGRDLFLASCSQDCLIRIWKLYIKSTSLETQDDDNIRLKENTFTIENESVKIAFAVTLETVLAGHENWVNAVHWQPVFYKDGVLQQPVRLLSASMDKTMILWAPDEESGVWLEQVRVGEVGGNTLGFYDCQFNEDGSMIIAHAFHGALHLWKQNTVNPREWTPEIVISGHFDGVQDLVWDPEGEFIITVGTDQTTRLFAPWKRKDQSQVTWHEIARPQIHGYDLKCLAMINRFQFVSGADEKVLRVFSAPRNFVENFCAITGQSLNHVLCNQDSDLPEGATVPALGLSNKAVFQGDIASQPSDEEELLTSTGFEYQQVAFQPSILTEPPTEDHLLQNTLWPEVQKLYGHGYEIFCVTCNSSKTLLASACKAAKKEHAAIILWNTTSWKQVQNLVFHSLTVTQMAFSPNEKFLLAVSRDRTWSLWKKQDTISPEFEPVFSLFAFTNKITSVHSRIIWSCDWSPDSKYFFTGSRDKKVVVWGECDSTDDCIEHNIGPCSSVLDVGGAVTAVSVCPVLHPSQRYVVAVGLECGKICLYTWKKTDQVPEINDWTHCVETSQSQSHTLAIRKLCWKNCSGKTEQKEAEGAEWLHFASCGEDHTVKIHRVNKCAL	2	12	VAPVLETSHVF	AcD4	0	UniProt_aTIS	high-conf-TIS	[AcD4]	0	3	0	VAPVLETSHVF (2-12) 6228433.00 [2]	VAPVLETSHVF (2-12) 6228434 [1]	Q6IA86-2 (2-12),Q6IA86-3 (2-12),Q6IA86-4 (2-12),Q6IA86-5 (2-12),Q6IA86-6 (2-12),Q6IA86-7 (2-12),ENST00000540799_18_36129934_aTIS_100db1 (2-12),ENST00000542430_18_36129934_aTIS_111db1 (2-12),ENST00000545632_18_36129934_aTIS_100db1 (2-12)	Q6IA86,Q6IA86-2,Q6IA86-3,Q6IA86-4,Q6IA86-5,Q6IA86-6,Q6IA86-7,ENST00000540799_18_36129934_aTIS_100db1,ENST00000542430_18_36129934_aTIS_111db1,ENST00000545632_18_36129934_aTIS_100db1	Trypsin;Chymotrypsin	F000769_1p_uPAC8_CMB-534_KRGEV_COFRADIC_fr_B6_b_38378_37285_1_2.mgf	AcD4-VAPVLETSHVF-COOH	80	51	1.24367e+16	2	ELP2_HUMAN Elongator complex protein 2 [ENST00000358232_18_36129934_aTIS_111db1#ENST00000358232_18_36129934_aTIS_db2#ENST00000358232_18_36129934_aTIS_db3]		M	V	A	F	C
Q9HBL8	MVDKKLVVVFGGTGAQGGSVARTLLEDGTFKVRVVTRNPRKKAAKELRLQGAEVVQGDQDDQVIMELALNGAYATFIVTNYWESCSQEQEVKQGKLLADLARRLGLHYVVYSGLENIKKLTAGRLAAAHFDGKGEVEEYFRDIGVPMTSVRLPCYFENLLSHFLPQKAPDGKSYLLSLPTGDVPMDGMSVSDLGPVVLSLLKMPEKYVGQNIGLSTCRHTAEEYAALLTKHTRKVVHDAKMTPEDYEKLGFPGARDLANMFRFYALRPDRDIELTLRLNPKALTLDQWLEQHKGDFNLL	2	22	VDKKLVVVFGGTGAQGGSVAR	Ace	50	UniProt_aTIS	high-conf-TIS	[Ace, AcD4]	50	6	3	VDKKLVVVFGGTGAQGGSVAR (2-22) 10901178.00 [3, 3]			Q9HBL8	Trypsin	F000773_1p_uPAC8_CMB-534_KRGEV_COFRADIC_fr_B7_b_45197_41443_1_2.mgf	Ace-VDK<AcD4*>K<AcD4*>LVVVFGGTGAQGGSVAR-COOH	146	49	2178221048	2	NMRL1_HUMAN NmrA-like family domain-containing protein 1 [ENST00000574733_16_4474132_aTIS_110db1#ENST00000574733_16_4474132_aTIS_db2]		M	V	D	R	T
Q92538	MVDKNIYIIQGEINIVVGAIKRNARWSTHTPLDEERDPLLHSFGHLKEVLNSITELSEIEPNVFLRPFLEVIRSEDTTGPITGLALTSVNKFLSYALIDPTHEGTAEGMENMADAVTHARFVGTDPASDEVVLMKILQVLRTLLLTPVGAHLTNESVCEIMQSCFRICFEMRLSELLRKSAEHTLVDMVQLLFTRLPQFKEEPKNYVGTNMKKLKMRAGGMSDSSKWKKQKRSPRPPRHMTKVTPGSELPTPNGTTLSSNLTGGMPFIDVPTPISSASSEAASAVVSPSTDSGLEFSSQTTSKEDLTDLEQPGSPGYSTATEPGSSELGVPEQPDLQEGTHVEKSQSASVESIPEVLEECTSPADHSDSASVHDMDYVNPRGVRFTQSSQKEGTALVPYGLPCIRELFRFLISLTNPHDRHNSEVMIHMGLHLLTVALESAPVAQCQTLLGLIKDEMCRHLFQLLSIERLNLYAASLRVCFLLFESMREHLKFQMEMYIKKLMEIITVENPKMPYEMKEMALEAIVQLWRIPSFVTELYINYDCDYYCSNLFEELTKLLSKNAFPVSGQLYTTHLLSLDALLTVIDSTEAHCQAKVLNSLTQQEKKETARPSCEIVDGTREASNTERTASDGKAVGMASDIPGLHLPGGGRLPPEHGKSGCSDLEEAVDSGADKKFARKPPRFSCLLPDPRELIEIKNKKKLLITGTEQFNQKPKKGIQFLQEKGLLTIPMDNTEVAQWLRENPRLDKKMIGEFVSDRKNIDLLESFVSTFSFQGLRLDEALRLYLEAFRLPGEAPVIQRLLEAFTERWMNCNGSPFANSDACFSLAYAVIMLNTDQHNHNVRKQNAPMTLEEFRKNLKGVNGGKDFEQDILEDMYHAIKNEEIVMPEEQTGLVRENYVWNVLLHRGATPEGIFLRVPTASYDLDLFTMTWGPTIAALSYVFDKSLEETIIQKAISGFRKCAMISAHYGLSDVFDNLIISLCKFTALSSESIENLPSVFGSNPKAHIAAKTVFHLAHRHGDILREGWKNIMEAMLQLFRAQLLPKAMIEVEDFVDPNGKISLQREETPSNRGESTVLSFVSWLTLSGPEQSSVRGPSTENQEAKRVALECIKQCDPEKMITESKFLQLESLQELMKALVSVTPDEETYDEEDAAFCLEMLLRIVLENRDRVGCVWQTVRDHLYHLCVQAQDFCFLVERAVVGLLRLAIRLLRREEISAQVLLSLRILLLMKPSVLSRVSHQVAYGLHELLKTNAANIHSGDDWATLFTLLECIGSGVKPPAALQATARADAPDAGAQSDSELPSYHQNDVSLDRGYTSDSEVYTDHGRPGKIHRSATDADVVNSGWLVVGKDDVDNSKPGPSRPGPSPLINQYSLTVGLDLGPHDTKSLLKCVESLSFIVRDAAHITPDNFELCVKTLRIFVEASLNGGCKSQEKRGKSHKYDSKGNRFKKKSKEGSMLRRPRTSSQHASRGGQSDDDEDEGVPASYHTVSLQVSQDLLDLMHTLHTRAASIYSSWAEEQRHLETGGQKIEADSRTLWAHCWCPLLQGIACLCCDARRQVRMQALTYLQRALLVHDLQKLDALEWESCFNKVLFPLLTKLLENISPADVGGMEETRMRASTLLSKVFLQHLSPLLSLSTFAALWLTILDFMDKYMHAGSSDLLSEAIPESLKNMLLVMDTAEIFHSADARGGGPSALWEITWERIDCFLPHLRDELFKQTVIQDPMPMEPQGQKPLASAHLTSAAGDTRTPGHPPPPEIPSELGACDFEKPESPRAASSSSPGSPVASSPSRLSPTPDGPPPLAQPPLILQPLASPLQVGVPPMTLPIILNPALIEATSPVPLLATPRPTDPIPTSEVN	2	12	VDKNIYIIQGE	Ace	100	UniProt_aTIS	high-conf-TIS	[Ace]	100	1	1	VDKNIYIIQGE (2-12) 6903702 [1]		Q92538-2 (2-12),Q92538-3 (2-12)	Q92538,Q92538-2,Q92538-3	GluC	F000720_2p_uPAC7_CMB-542_KRGEV_COFRADIC_fr_C8_b_34723_35559_1_2.mgf	Ace-VDK<AcD4*>NIYIIQGE-COOH	74	53	1378725808	2	GBF1_HUMAN Golgi-specific brefeldin A-resistance guanine nucleotide exchange factor 1 [ENST00000369983_10_102258939_aTIS_111db1#ENST00000369983_10_102258939_aTIS_db2#ENST00000369983_10_102258939_aTIS_db3]		M	V	D	E	I
O43707	MVDYHAANQSYQYGPSSAGNGAGGGGSMGDYMAQEDDWDRDLLLDPAWEKQQRKTFTAWCNSHLRKAGTQIENIDEDFRDGLKLMLLLEVISGERLPKPERGKMRVHKINNVNKALDFIASKGVKLVSIGAEEIVDGNAKMTLGMIWTIILRFAIQDISVEETSAKEGLLLWCQRKTAPYKNVNVQNFHISWKDGLAFNALIHRHRPELIEYDKLRKDDPVTNLNNAFEVAEKYLDIPKMLDAEDIVNTARPDEKAIMTYVSSFYHAFSGAQKAETAANRICKVLAVNQENEHLMEDYEKLASDLLEWIRRTIPWLEDRVPQKTIQEMQQKLEDFRDYRRVHKPPKVQEKCQLEINFNTLQTKLRLSNRPAFMPSEGKMVSDINNGWQHLEQAEKGYEEWLLNEIRRLERLDHLAEKFRQKASIHEAWTDGKEAMLKHRDYETATLSDIKALIRKHEAFESDLAAHQDRVEQIAAIAQELNELDYYDSHNVNTRCQKICDQWDALGSLTHSRREALEKTEKQLEAIDQLHLEYAKRAAPFNNWMESAMEDLQDMFIVHTIEEIEGLISAHDQFKSTLPDADREREAILAIHKEAQRIAESNHIKLSGSNPYTTVTPQIINSKWEKVQQLVPKRDHALLEEQSKQQSNEHLRRQFASQANVVGPWIQTKMEEIGRISIEMNGTLEDQLSHLKQYERSIVDYKPNLDLLEQQHQLIQEALIFDNKHTNYTMEHIRVGWEQLLTTIARTINEVENQILTRDAKGISQEQMQEFRASFNHFDKDHGGALGPEEFKACLISLGYDVENDRQGEAEFNRIMSLVDPNHSGLVTFQAFIDFMSRETTDTDTADQVIASFKVLAGDKNFITAEELRRELPPDQAEYCIARMAPYQGPDAVPGALDYKSFSTALYGESDL	2	35	VDYHAANQSYQYGPSSAGNGAGGGGSMGDYMAQE	Ace	100	UniProt_aTIS	high-conf-TIS	[Ace]	100	8	8	VDYHAANQSYQYGPSSAGNGAGGGGSMGDYMAQE (2-35) 11577971 [6]	VDYHAANQSYQYGPS (2-16) 871378.00 [1]	O43707-2 (2-35),O43707-3 (2-35),ENST00000424234_19_38647746_aTIS_111db1 (2-35)	O43707,O43707-2,O43707-3,ENST00000424234_19_38647746_aTIS_111db1	GluC;Trypsin	F000738_2p_uPAC7_CMB-542_KRGEV_COFRADIC_fr_A4_b_19472_22542_1_3.mgf	Ace-VDYHAANQSYQYGPSSAGNGAGGGGSM<Mox*>GDYM<Mox*>AQE-COOH	111	35	3470369472	3	ACTN4_HUMAN Alpha-actinin-4 [ENST00000252699_19_38647746_aTIS_111db1#ENST00000252699_19_38647746_aTIS_db2#ENST00000252699_19_38647746_aTIS_db3]		M	V	D	E	D
O75190	MVDYYEVLGVQRHASPEDIKKAYRKLALKWHPDKNPENKEEAERKFKQVAEAYEVLSDAKKRDIYDKYGKEGLNGGGGGGSHFDSPFEFGFTFRNPDDVFREFFGGRDPFSFDFFEDPFEDFFGNRRGPRGSRSRGTGSFFSAFSGFPSFGSGFSSFDTGFTSFGSLGHGGLTSFSSTSFGGSGMGNFKSISTSTKMVNGRKITTKRIVENGQERVEVEEDGQLKSLTINGVADDDALAEERMRRGQNALPAQPAGLRPPKPPRPASLLRHAPHCLSEEEGEQDRPRAPGPWDPLASAAGLKEGGKRKKQKQREESKKKKSTKGNH	2	12	VDYYEVLGVQR	AcD4	0	UniProt_aTIS	high-conf-TIS	[AcD4]	0	1	0	VDYYEVLGVQR (2-12) 6938626.00 [1]		O75190-2 (2-12),O75190-3 (2-12),ENST00000443280_7_157358573_aTIS_111db1 (2-12),ENST00000459889_7_157358573_aTIS_111db1 (2-12)	O75190,O75190-2,O75190-3,ENST00000443280_7_157358573_aTIS_111db1,ENST00000459889_7_157358573_aTIS_111db1	Trypsin	F000769_1p_uPAC8_CMB-534_KRGEV_COFRADIC_fr_B6_b_31970_32751_1_2.mgf	AcD4-VDYYEVLGVQR-COOH	52	51	1385710548	2	DNJB6_HUMAN DnaJ homolog subfamily B member 6 [ENST00000262177_7_157358573_aTIS_111db1#ENST00000262177_7_157358573_aTIS_db2#ENST00000262177_7_157358573_aTIS_db3]		M	V	D	R	H
P38159	MVEADRPGKLFIGGLNTETNEKALEAVFGKYGRIVEVLLMKDRETNKSRGFAFVTFESPADAKDAARDMNGKSLDGKAIKVEQATKPSFESGRRGPPPPPRSRGPPRGLRGGRGGSGGTRGPPSRGGHMDDGGYSMNFNMSSSRGPLPVKRGPPPRSGGPPPKRSAPSGPVRSSSGMGGRAPVSRGRDSYGGPPRREPLPSRRDVYLSPRDDGYSTKDSYSSRDYPSSRDTRDYAPPPRDYTYRDYGHSSSRDDYPSRGYSDRDGYGRDRDYSDHPSGGSYRDSYESYGNSRSAPPTRGPPPSYGGSSRYDDYSSSRDGYGGSRDSYSSSRSDLYSSGRDRVGRQERGLPPSMERGYPPPRDSYSSSSRGAPRGGGRGGSRSDRGGGRSRY	2	33	VEADRPGKLFIGGLNTETNEKALEAVFGKYGR	Ace	100	UniProt_aTIS	high-conf-TIS	[Ace]	100	1	1	VEADRPGKLFIGGLNTETNEKALEAVFGKYGR (2-33) 9157407.00 [1]		P38159-2 (2-33),P38159-3 (2-33),ENST00000562646_X_136879427_aTIS_111db1 (2-33),ENST00000563370_X_136879427_aTIS_111db1 (2-33),ENST00000568578_X_136879427_aTIS_011db2 (2-33)	P38159,P38159-2,P38159-3,ENST00000562646_X_136879427_aTIS_111db1,ENST00000563370_X_136879427_aTIS_111db1,ENST00000568578_X_136879427_aTIS_011db2	Trypsin	F000803_1p_uPAC8_CMB-534_KRGEV_COFRADIC_fr_C8_b_46106_42112_1_4.mgf	Ace-VEADRPGK<AcD4*>LFIGGLNTETNEK<AcD4*>ALEAVFGK<AcD4*>YGR-COOH	74	51	3658933656	4	RBMX_HUMAN RNA-binding motif protein X chromosome [ENST00000320676_X_136879427_aTIS_111db1#ENST00000320676_X_136879427_aTIS_db2#ENST00000320676_X_136879427_aTIS_db3]		M	V	E	R	I
O94889	MVEDGAEELEDLVHFSVSELPSRGYGVMEEIRRQGKLCDVTLKIGDHKFSAHRIVLAASIPYFHAMFTNDMMECKQDEIVMQGMDPSALEALINFAYNGNLAIDQQNVQSLLMGASFLQLQSIKDACCTFLRERLHPKNCLGVRQFAETMMCAVLYDAANSFIHQHFVEVSMSEEFLALPLEDVLELVSRDELNVKSEEQVFEAALAWVRYDREQRGPYLPELLSNIRLPLCRPQFLSDRVQQDDLVRCCHKCRDLVDEAKDYHLMPERRPHLPAFRTRPRCCTSIAGLIYAVGGLNSAGDSLNVVEVFDPIANCWERCRPMTTARSRVGVAVVNGLLYAIGGYDGQLRLSTVEAYNPETDTWTRVGSMNSKRSAMGTVVLDGQIYVCGGYDGNSSLSSVETYSPETDKWTVVTSMSSNRSAAGVTVFEGRIYVSGGHDGLQIFSSVEHYNHHTATWHPAAGMLNKRCRHGAASLGSKMFVCGGYDGSGFLSIAEMYSSVADQWCLIVPMHTRRSRVSLVASCGRLYAVGGYDGQSNLSSVEMYDPETDCWTFMAPMACHEGGVGVGCIPLLTI	2	15	VEDGAEELEDLVHF	Ace	100	UniProt_aTIS	high-conf-TIS	[Ace]	100	1	1	VEDGAEELEDLVHF (2-15) 8223756 [1]		ENST00000442272_3_47282966_aTIS_001db3 (2-15)	O94889,ENST00000442272_3_47282966_aTIS_001db3	Chymotrypsin	F000681_1p_uPAC8_CMB-548_KRGEV_COFRADIC_fr_B4_b_41012_40485_1_2.mgf	Ace-VEDGAEELEDLVHF-COOH	63	51	1642736668	2	KLH18_HUMAN Kelch-like protein 18 [ENST00000232766_3_47282966_aTIS_111db1#ENST00000232766_3_47282966_aTIS_db2#ENST00000232766_3_47282966_aTIS_db3]		M	V	E	F	S
Q9UBE0	MVEKEEAGGGISEEEAAQYDRQIRLWGLEAQKRLRASRVLLVGLKGLGAEIAKNLILAGVKGLTMLDHEQVTPEDPGAQFLIRTGSVGRNRAEASLERAQNLNPMVDVKVDTEDIEKKPESFFTQFDAVCLTCCSRDVIVKVDQICHKNSIKFFTGDVFGYHGYTFANLGEHEFVEEKTKVAKVSQGVEDGPDTKRAKLDSSETTMVKKKVVFCPVKEALEVDWSSEKAKAALKRTTSDYFLLQVLLKFRTDKGRDPSSDTYEEDSELLLQIRNDVLDSLGISPDLLPEDFVRYCFSEMAPVCAVVGGILAQEIVKALSQRDPPHNNFFFFDGMKGNGIVECLGPK	2	21	VEKEEAGGGISEEEAAQYDR	Ace	6	UniProt_aTIS	high-conf-TIS	[Ace, AcD4]	8	65	6	VEKEEAGGGISEEEAAQYDR (2-21) 11280138.00 [2, 32]	VEKEEAGGGISEEEAAQY (2-19) 9929536 [3, 15]	Q9UBE0-2 (2-21),Q9UBE0-3 (2-21),ENST00000414294_19_47130931_aTIS_111db1 (2-21),ENST00000596995_19_47130931_aTIS_111db1 (2-21),ENST00000598840_19_47130931_aTIS_111db1 (2-21),ENST00000660039_19_47130931_aTIS_110db1 (2-21)	Q9UBE0,Q9UBE0-2,Q9UBE0-3,ENST00000414294_19_47130931_aTIS_111db1,ENST00000596995_19_47130931_aTIS_111db1,ENST00000598840_19_47130931_aTIS_111db1,ENST00000660039_19_47130931_aTIS_110db1	Trypsin;Chymotrypsin	F000797_1p_uPAC8_CMB-534_KRGEV_COFRADIC_fr_C6_b_24055_26087_1_2.mgf	Ace-VEK<AcD4*>EEAGGGISEEEAAQYDR-COOH	112	47	2254013048	2	SAE1_HUMAN SUMO-activating enzyme subunit 1 [ENST00000270225_19_47130931_aTIS_111db1#ENST00000270225_19_47130931_aTIS_db2#ENST00000270225_19_47130931_aTIS_db3]		M	V	E	R	Q
A4D1U4	MVEQGDAAPLLRWAEGPAVSLPQAPQPQAGGWGRGGGGGARPAAEPPRRREPEEPAAPEVLLQPGRLELGDVEEDQVVAVFVVTFDPRSGNMVEWCLPQDIDLEGVEFKSMASGSHKIQSDFIYFRKGPFFGLACFANMPVESELERGARMKSVGILSPSYTLLYRYMHFLENQVRHQLEMPGHYSHLAAFYEDKKGVLHAGPGRGSSLPPVYWLPSIHRYMYPEMKITHPAGCMSQFIKFFGEQILILWKFALLRKRILIFSPPPVGVVCYRVYCCCCLANVSLPGIGGTIPESKPFFYVNVADIESLEVEVSYVACTTEKIFEEKRELYDVYVDNQNVKTHHDHLQPLLKINSADREKYRRLNEQRQMLLYSQEVEEDYNPCEEDLFVLFFLEQNNRIFQTLLEVSASQDKTLTAEHARGMGLDPQGDRSFLLDLLEAYGIDVMLVIDNPCCP	2	12	VEQGDAAPLLR	Ace	100	UniProt_aTIS	high-conf-TIS	[Ace]	100	1	1	VEQGDAAPLLR (2-12) 6058251.00 [1]			A4D1U4	Trypsin	F000779_1p_uPAC8_CMB-534_KRGEV_COFRADIC_fr_B10_b_17867_22797_1_2.mgf	Ace-VEQGDAAPLLR-COOH	53	51	1209635688	2	LCHN_HUMAN Protein LCHN [ENST00000536163_7_141702153_aTIS_111db1#ENST00000536163_7_141702153_aTIS_db2#ENST00000536163_7_141702153_aTIS_db3]		M	V	E	R	W
Q86WR0	MVFYFTSSSVNSSAYTIYMGKDKYENEDLIKHGWPEDIWFHVDKLSSAHVYLRLHKGENIEDIPKEVLMDCAHLVKANSIQGCKMNNVNVVYTPWSNLKKTADMDVGQIGFHRQKDVKIVTVEKKVNEILNRLEKTKVERFPDLAAEKECRDREERNEKKAQIQEMKKREKEEMKKKREMDELRSYSSLMKVENMSSNQDGNDSDEFM	2	12	VFYFTSSSVNS	AcD4	0	UniProt_aTIS	high-conf-TIS	[AcD4]	0	2	0	VFYFTSSSVNS (2-12) 6423071 [2]		ENST00000517979_8_27772540_aTIS_111db1 (2-12),ENST00000519509_8_27772540_aTIS_100db1 (2-12),ENST00000520202_8_27772540_aTIS_111db1 (2-12),ENST00000640944_8_27772540_aTIS_111db1 (2-12)	Q86WR0,ENST00000517979_8_27772540_aTIS_111db1,ENST00000519509_8_27772540_aTIS_100db1,ENST00000520202_8_27772540_aTIS_111db1,ENST00000640944_8_27772540_aTIS_111db1	GluC	F000714_2p_uPAC7_CMB-542_KRGEV_COFRADIC_fr_C6_b_37520_37950_1_2.mgf	AcD4-VFYFTSSSVNS-COOH	84	53	1.2826e+16	2	CCD25_HUMAN Coiled-coil domain-containing protein 25 [ENST00000356537_8_27772540_aTIS_111db1#ENST00000356537_8_27772540_aTIS_db2#ENST00000356537_8_27772540_aTIS_db3]		M	V	F	S	S
Q96PU8	MVGEMETKEKPKPTPDYLMQLMNDKKLMSSLPNFCGIFNHLERLLDEEISRVRKDMYNDTLNGSTEKRSAELPDAVGPIVQLQEKLYVPVKEYPDFNFVGRILGPRGLTAKQLEAETGCKIMVRGKGSMRDKKKEEQNRGKPNWEHLNEDLHVLITVEDAQNRAEIKLKRAVEEVKKLLVPAAEGEDSLKKMQLMELAILNGTYRDANIKSPALAFSLAATAQAAPRIITGPAPVLPPAALRTPTPAGPTIMPLIRQIQTAVMPNGTPHPTAAIVPPGPEAGLIYTPYEYPYTLAPATSILEYPIEPSGVLGAVATKVRRHDMRVHPYQRIVTADRAATGN	2	18	VGEMETKEKPKPTPDYL	AcD4	0	UniProt_aTIS	high-conf-TIS	[AcD4]	0	1	0	VGEMETKEKPKPTPDYL (2-18) 1081562 [1]		Q96PU8-3 (2-18),Q96PU8-5 (2-18),Q96PU8-6 (2-18),Q96PU8-8 (2-18),Q96PU8-9 (2-18)	Q96PU8,Q96PU8-3,Q96PU8-5,Q96PU8-6,Q96PU8-8,Q96PU8-9	Chymotrypsin	F000693_1p_uPAC8_CMB-548_KRGEV_COFRADIC_fr_B9_b_22004_26113_1_2.mgf	AcD4-VGEM<Mox*>ETK<AcD4*>EK<AcD4*>PK<AcD4*>PTPDYL-COOH	63	52	2.16111e+16	2	QKI_HUMAN Protein quaking [ENST00000361752_6_163415194_aTIS_111db1#ENST00000361752_6_163415194_aTIS_db2#ENST00000361752_6_163415194_aTIS_db3]		M	V	G	L	M
Q96HQ2	MVGGEAAAAVEELVSGVRQAADFAEQFRSYSESEKQWKARMEFILRHLPDYRDPPDGSGRLDQLLSLSMVWANHLFLGCSYNKDLLDKVMEMADGIEVEDLPQFTTRSELMKKHQS	2	18	VGGEAAAAVEELVSGVR	AcD4	0	UniProt_aTIS	high-conf-TIS	[AcD4]	0	3	0	VGGEAAAAVEELVSGVR (2-18) 8304456.00 [1]	VGGEAAAAVEEL (2-13) 5812989 [2]	Q96HQ2-2 (2-18)	Q96HQ2,Q96HQ2-2	Trypsin;Chymotrypsin	F000741_1p_uPAC8_CMB-534_KRGEV_COFRADIC_fr_A6_b_40298_39371_1_2.mgf	AcD4-VGGEAAAAVEELVSGVR-COOH	69	51	1658876708	2	C2AIL_HUMAN CDKN2AIP N-terminal-like protein [ENST00000458198_5_134411854_aTIS_111db1#ENST00000458198_5_134411854_aTIS_db2#ENST00000458198_5_134411854_aTIS_db3]		M	V	G	R	Q
Q9NWY4	MVGGGGKRRPGGEGPQCEKTTDVKKSKFCEADVSSDLRKEVENHYKLSLPEDFYHFWKFCEELDPEKPSDSLSASLGLQLVGPYDILAGKHKTKKKSTGLNFNLHWRFYYDPPEFQTIIIGDNKTQYHMGYFRDSPDEFPVYVGINEAKKNCIIVPNGDNVFAAVKLFLTKKLREITDKKKINLLKNIDEKLTEAARELGYSLEQRTVKMKQRDKKVVTKTFHGAGLVVPVDKNDVGYRELPETDADLKRICKTIVEAASDEERLKAFAPIQEMMTFVQFANDECDYGMGLELGMDLFCYGSHYFHKVAGQLLPLAYNLLKRNLFAEIIEEHLANRSQENIDQLAA	2	28	VGGGGKRRPGGEGPQCEKTTDVKKSKF	AcD4	0	UniProt_aTIS	high-conf-TIS	[AcD4]	0	1	0	VGGGGKRRPGGEGPQCEKTTDVKKSKF (2-28) 10462315 [1]			Q9NWY4	Chymotrypsin	F000657_1p_uPAC8_CMB-548_KRGEV_COFRADIC_fr_A6_b_15916_22010_1_3.mgf	AcD4-VGGGGK<AcD4*>RRPGGEGPQC<Cmm*>EK<AcD4*>TTDVK<AcD4*>K<AcD4*>SK<AcD4*>F-COOH	77	47	3135672672	3	HPF1_HUMAN Histone PARylation factor 1 [ENST00000393381_4_169757877_aTIS_111db1#ENST00000393381_4_169757877_aTIS_db2#ENST00000393381_4_169757877_aTIS_db3]		M	V	G	F	C
Q9Y3D0	MVGGGGVGGGLLENANPLIYQRSGERPVTAGEEDEQVPDSIDAREIFDLIRSINDPEHPLTLEELNVVEQVRVQVSDPESTVAVAFTPTIPHCSMATLIGLSIKVKLLRSLPQRFKMDVHITPGTHASEHAVNKQLADKERVAAALENTHLLEVVNQCLSARS	2	22	VGGGGVGGGLLENANPLIYQR	AcD4	0	UniProt_aTIS	high-conf-TIS	[AcD4]	0	6	0	VGGGGVGGGLLENANPLIYQR (2-22) 10440621.00 [3]	VGGGGVGGGLLENANPL (2-18) 7639082 [1];VGGGGVGGGLLE (2-13) 5092779 [1]	ENST00000562362_16_66934364_aTIS_111db1 (2-22)	Q9Y3D0,ENST00000562362_16_66934364_aTIS_111db1	Trypsin;Chymotrypsin;GluC	F000741_1p_uPAC8_CMB-534_KRGEV_COFRADIC_fr_A6_b_29083_31383_1_2.mgf	AcD4-VGGGGVGGGLLENANPLIYQR-COOH	134	51	2086109648	2	CIA2B_HUMAN Cytosolic iron-sulfur assembly component 2B [ENST00000422424_16_66934364_aTIS_111db1#ENST00000422424_16_66934364_aTIS_db2#ENST00000422424_16_66934364_aTIS_db3]		M	V	G	R	S
P27694	MVGQLSEGAIAAIMQKGDTNIKPILQVINIRPITTGNSPPRYRLLMSDGLNTLSSFMLATQLNPLVEEEQLSSNCVCQIHRFIVNTLKDGRRVVILMELEVLKSAEAVGVKIGNPVPYNEGLGQPQVAPPAPAASPAASSRPQPQNGSSGMGSTVSKAYGASKTFGKAAGPSLSHTSGGTQSKVVPIASLTPYQSKWTICARVTNKSQIRTWSNSRGEGKLFSLELVDESGEIRATAFNEQVDKFFPLIEVNKVYYFSKGTLKIANKQFTAVKNDYEMTFNNETSVMPCEDDHHLPTVQFDFTGIDDLENKSKDSLVDIIGICKSYEDATKITVRSNNREVAKRNIYLMDTSGKVVTATLWGEDADKFDGSRQPVLAIKGARVSDFGGRSLSVLSSSTIIANPDIPEAYKLRGWFDAEGQALDGVSISDLKSGGVGGSNTNWKTLYEVKSENLGQGDKPDYFSSVATVVYLRKENCMYQACPTQDCNKKVIDQQNGLYRCEKCDTEFPNFKYRMILSVNIADFQENQWVTCFQESAEAILGQNAAYLGELKDKNEQAFEEVFQNANFRSFIFRVRVKVETYNDESRIKATVMDVKPVDYREYGRRLVMSIRRSALM	2	31	VGQLSEGAIAAIMQKGDTNIKPILQVINIR	AcD4	0	UniProt_aTIS	high-conf-TIS	[AcD4]	0	5	0	VGQLSEGAIAAIMQKGDTNIKPILQVINIR (2-31) 11156358.00 [2]	VGQLSEGAIAAIM (2-14) 6613513 [1]		P27694	Trypsin;Chymotrypsin	F000777_1p_uPAC8_CMB-534_KRGEV_COFRADIC_fr_B9_b_49593_45025.45037_2_3.mgf	AcD4-VGQLSEGAIAAIM<Mox*>QK<AcD4*>GDTNIK<AcD4*>PILQVINIR-COOH	115	46	3.34389e+16	3	RFA1_HUMAN Replication protein A 70 kDa DNA-binding subunit [ENST00000254719_17_1830094_aTIS_111db1#ENST00000254719_17_1830094_aTIS_db2#ENST00000254719_17_1830094_aTIS_db3]		M	V	G	R	P
O43396	MVGVKPVGSDPDFQPELSGAGSRLAVVKFTMRGCGPCLRIAPAFSSMSNKYPQAVFLEVDVHQCQGTAATNNISATPTFLFFRNKVRIDQYQGADAVGLEEKIKQHLENDPGSNEDTDIPKGYMDLMPFINKAGCECLNESDEHGFDNCLRKDTTFLESDCDEQLLITVAFNQPVKLYSMKFQGPDNGQGPKYVKIFINLPRSMDFEEAERSEPTQALELTEDDIKEDGIVPLRYVKFQNVNSVTIFVQSNQGEEETTRISYFTFIGTPVQATNMNDFKRVVGKKGESH	2	24	VGVKPVGSDPDFQPELSGAGSRL	AcD4	0	UniProt_aTIS	high-conf-TIS	[AcD4]	0	21	0	VGVKPVGSDPDFQPELSGAGSRL (2-24) 12026303 [8]	VGVKPVGSDPDFQPELSGAGSR (2-23) 11460881.00 [8];VGVKPVGSDPDFQPE (2-16) 8319235 [1]	ENST00000587807_18_56638440_aTIS_111db1 (2-24)	O43396,ENST00000587807_18_56638440_aTIS_111db1	Chymotrypsin;Trypsin;GluC	F000713_1p_uPAC8_CMB-548_KRGEV_COFRADIC_fr_C6_b_29434_31754_1_2.mgf	AcD4-VGVK<AcD4*>PVGSDPDFQPELSGAGSRL-COOH	114	51	2403246048	2	TXNL1_HUMAN Thioredoxin-like protein 1 [ENST00000217515_18_56638440_aTIS_111db1#ENST00000590954_18_56638440_aTIS_db2#ENST00000217515_18_56638440_aTIS_db3]		M	V	G	L	A
Q8IV38	MVHIKKGELTQEEKELLEVIGKGTVQEAGTLLSSKNVRVNCLDENGMTPLMHAAYKGKLDMCKLLLRHGADVNCHQHEHGYTALMFAALSGNKDITWVMLEAGAETDVVNSVGRTAAQMAAFVGQHDCVTIINNFFPRERLDYYTKPQGLDKEPKLPPKLAGPLHKIITTTNLHPVKIVMLVNENPLLTEEAALNKCYRVMDLICEKCMKQRDMNEVLAMKMHYISCIFQKCINFLKDGENKLDTLIKSLLKGRASDGFPVYQEKIIRESIRKFPYCEATLLQQLVRSIAPVEIGSDPTAFSVLTQAITGQVGFVDVEFCTTCGEKGASKRCSVCKMVIYCDQTCQKTHWFTHKKICKNLKDIYEKQQLEAAKEKRQEENHGKLDVNSNCVNEEQPEAEVGISQKDSNPEDSGEGKKESLESEAELEGLQDAPAGPQVSEE	2	17	VHIKKGELTQEEKELL	AcD4	0	UniProt_aTIS	high-conf-TIS	[AcD4]	0	1	0	VHIKKGELTQEEKELL (2-17) 10396022 [1]		ENST00000627859_7_16645573_aTIS_111db1 (2-17),ENST00000628652_7_16645573_aTIS_111db1 (2-17),ENST00000306999_7_16645585_5UTR_100db1 (6-21),ENST00000628652_7_16645585_5UTR_100db1 (6-21)	Q8IV38,ENST00000627859_7_16645573_aTIS_111db1,ENST00000628652_7_16645573_aTIS_111db1	Chymotrypsin	F000719_1p_uPAC8_CMB-548_KRGEV_COFRADIC_fr_C8_b_35314_35372_1_2.mgf	AcD4-VHIK<AcD4*>K<AcD4*>GELTQEEK<AcD4*>ELL-COOH	54	48	2077189848	2	ANKY2_HUMAN Ankyrin repeat and MYND domain-containing protein 2 [ENST00000306999_7_16645573_aTIS_111db1#ENST00000306999_7_16645573_aTIS_db2#ENST00000306999_7_16645573_aTIS_db3]		M	V	H	L	E
ENST00000574426_17_2711661_aTIS_111db1	MVIKTDELPAAAPADSAREHGSQAGGKGRPGAAELPSVMLLNGDCPESLKKEAAAAEPPRENGLDEAGPGDETTGQEVIVIQDTGFSVKILAPGIEPFSLQVSPQEMVQEIHQVLMDREDTCHRTCFSLHLDGNVLDHFSELRSVEGLQEGSVLRVVEEPYTVREARIHVRHVRDLLKSLDPSDAFNGVDCNSLSFLSVFTDGDLGDSGKRKKGLEMDPIDCTPPEYILPGSRERPLCPLQPQNRDWKPLQCLKVLTMSGWNPPPGNRKMHGDLMYLFVITAEDRQVSITASTRGFYLNQSTAYHFNPKPASPRFLSHSLVELLNQISPTFKKNFAVLQKKRVQRHPFERIATPFQVYSWTAPQAEHAMDCVRAEDAYTSRLGYEEHIPGQTRDWNEELQTTRELPRKNLPERLLRERAIFKVHSDFTAAATRGAMAVIDGNVMAINPSEETKMQMFIWNNIFFSLGFDVRDHYKDFGGDVAAYVAPTNDLNGVRTYNAVDVEGLYTLGTVVVDYRGYRVTAQSIIPGILERDQEQSVIYGSIDFGKTVVSHPRYLELLERTSRPLKILRHQVLNDRDEEVELCSSVECKGIIGNDGRHYILDLLRTFPPDLNFLPVPGEELPEECARAGFPRAHRHKLCCLRQELVDAFVEHRYLLFMKLAALQLMQQNASQLETPSSLENGGPSSLESKSEDPPGQEAGSEEEGSSASGLAKVKELAETIAADDGTADPRSREVIRNACKAVGSISSTAFDIRFNPDIFSPGVRFPESCQDEVRDQKQLLKDAAAFLLSCQIPGLKIGIGELITRSAKHIFKTYLQGVELSGLSAAISHFLNCFLSSYPNPVAHLPADELVSKKRNKRRKNRPPGAADNTAWAVMTPQELWKNICQEAKNYFDFDLECETVDQAVETYGLQKITLLREISLKTGIQVLLKEYSFDSRHKPAFTEEDVLNIFPVVKHVNPKASDAFHFFQSGQAKVQQGFLKEGCELINEALNLFNNVYGAMHVETCACLRLLARLHYIMGDYAEALSNQQKAVLMSERVMGTEHPNTIQEYMHLALYCFASSQLSTALSLLYRARYLMLLVFGEDHPEMALLDNNIGLVLHGVMEYDLSLRFLENALAVSTKYHGPKALKVALSHHLVARVYESKAEFRSALQHEKEGYTIYKTQLGEDHEKTKESSEYLKCLTQQAVALQRTMNEIYRNGSSANIPPLKFTAPSMASVLEQLNVINGILFIPLSQKDLENLKAEVARRHQLQEASRNRDRAEEPMATEPAPAGAPGDLGSQPPAAKDPSPSVQG	2	23	VIKTDELPAAAPADSAREHGSQ	AcD4	0	ENST_aTIS	high-conf-TIS	[AcD4]	0	4	0	VIKTDELPAAAPADSAREHGSQ (2-23) 11781019 [1]	VIKTDELPAAAPADSARE (2-19) 9735169 [1];VIKTDELPAAAPADSAR (2-18) 9089957.00 [1]	ENST00000651024_17_2711661_aTIS_111db1 (2-23)	ENST00000574426_17_2711661_aTIS_111db1,ENST00000651024_17_2711661_aTIS_111db1	Chymotrypsin;GluC;Trypsin	F000653_1p_uPAC8_CMB-548_KRGEV_COFRADIC_fr_A4_b_17441_22953_1_2.mgf	AcD4-VIK<AcD4*>TDELPAAAPADSAREHGSQ-COOH	73	51	2354189248	2	ENSG00000132361_ATG_True [ENST00000574426_17_2711661_aTIS_db2#ENST00000574426_17_2711661_aTIS_db3]		M	V	I	Q	A
O75368	MVIRVYIASSSGSTAIKKKQQDVLGFLEANKIGFEEKDIAANEENRKWMRENVPENSRPATGYPLPPQIFNESQYRGDYDAFFEARENNAVYAFLGLTAPPGSKEAEVQAKQQA	2	22	VIRVYIASSSGSTAIKKKQQD	AcD4	0	UniProt_aTIS	high-conf-TIS	[AcD4]	0	1	0	VIRVYIASSSGSTAIKKKQQD (2-22) 8218062 [1]		ENST00000373212_X_81202126_5UTR_100db1 (27-47)	O75368	GluC	F000748_2p_uPAC7_CMB-542_KRGEV_COFRADIC_fr_A8_b_39742_38674_1_3.mgf	AcD4-VIRVYIASSSGSTAIK<AcD4*>K<AcD4*>K<AcD4*>QQD-COOH	62	50	2462396622	3	SH3L1_HUMAN SH3 domain-binding glutamic acid-rich-like protein [ENST00000373212_X_81202201_aTIS_111db1#ENST00000373212_X_81202201_aTIS_db2#ENST00000373212_X_81202201_aTIS_db3]		M	V	I	D	V
P31689	MVKETTYYDVLGVKPNATQEELKKAYRKLALKYHPDKNPNEGEKFKQISQAYEVLSDAKKRELYDKGGEQAIKEGGAGGGFGSPMDIFDMFFGGGGRMQRERRGKNVVHQLSVTLEDLYNGATRKLALQKNVICDKCEGRGGKKGAVECCPNCRGTGMQIRIHQIGPGMVQQIQSVCMECQGHGERISPKDRCKSCNGRKIVREKKILEVHIDKGMKDGQKITFHGEGDQEPGLEPGDIIIVLDQKDHAVFTRRGEDLFMCMDIQLVEALCGFQKPISTLDNRTIVITSHPGQIVKHGDIKCVLNEGMPIYRRPYEKGRLIIEFKVNFPENGFLSPDKLSLLEKLLPERKEVEETDEMDQVELVDFDPNQERRRHYNGEAYEDDEHHPRGGVQCQTS	2	27	VKETTYYDVLGVKPNATQEELKKAYR	AcD4	0	UniProt_aTIS	high-conf-TIS	[AcD4]	0	5	0	VKETTYYDVLGVKPNATQEELKKAYR (2-27) 10922635.00 [4]		P31689-2 (2-27)	P31689,P31689-2	Trypsin	F000775_1p_uPAC8_CMB-534_KRGEV_COFRADIC_fr_B8_b_33434_33739_1_3.mgf	AcD4-VK<AcD4*>ETTYYDVLGVK<AcD4*>PNATQEELK<AcD4*>K<AcD4*>AYR-COOH	115	50	3.27377e+16	3	DNJA1_HUMAN DnaJ homolog subfamily A member 1 [ENST00000330899_9_33026485_aTIS_111db1#ENST00000330899_9_33026485_aTIS_db2#ENST00000330899_9_33026485_aTIS_db3]		M	V	K	R	K
P36871	MVKIVTVKTQAYQDQKPGTSGLRKRVKVFQSSANYAENFIQSIISTVEPAQRQEATLVVGGDGRFYMKEAIQLIARIAAANGIGRLVIGQNGILSTPAVSCIIRKIKAIGGIILTASHNPGGPNGDFGIKFNISNGGPAPEAITDKIFQISKTIEEYAVCPDLKVDLGVLGKQQFDLENKFKPFTVEIVDSVEAYATMLRSIFDFSALKELLSGPNRLKIRIDAMHGVVGPYVKKILCEELGAPANSAVNCVPLEDFGGHHPDPNLTYAADLVETMKSGEHDFGAAFDGDGDRNMILGKHGFFVNPSDSVAVIAANIFSIPYFQQTGVRGFARSMPTSGALDRVASATKIALYETPTGWKFFGNLMDASKLSLCGEESFGTGSDHIREKDGLWAVLAWLSILATRKQSVEDILKDHWQKYGRNFFTRYDYEEVEAEGANKMMKDLEALMFDRSFVGKQFSANDKVYTVEKADNFEYSDPVDGSISRNQGLRLIFTDGSRIVFRLSGTGSAGATIRLYIDSYEKDVAKINQDPQVMLAPLISIALKVSQLQERTGRTAPTVIT	2	37	VKIVTVKTQAYQDQKPGTSGLRKRVKVFQSSANYAE	AcD4	0	UniProt_aTIS	high-conf-TIS	[AcD4]	0	27	0	VKIVTVKTQAYQDQKPGTSGLRKRVKVFQSSANYAE (2-37) 14348036 [1]	VKIVTVKTQAYQDQKPGTSGLR (2-23) 13012454.00 [9];VKIVTVKTQAY (2-12) 6944286 [4]	ENST00000650546_1_63593489_aTIS_111db1 (2-37)	P36871,ENST00000650546_1_63593489_aTIS_111db1	GluC;Trypsin;Chymotrypsin	F000760_2p_uPAC7_CMB-542_KRGEV_COFRADIC_fr_B1_b_28835_33299_1_3.mgf	AcD4-VK<AcD4*>IVTVK<AcD4*>TQAYQDQK<AcD4*>PGTSGLRK<AcD4*>RVK<AcD4*>VFQSSANYAE-COOH	55	50	4301388972	3	PGM1_HUMAN Phosphoglucomutase-1 [ENST00000371084_1_63593489_aTIS_111db1#ENST00000371084_1_63593489_aTIS_db2#ENST00000371084_1_63593489_aTIS_db3]		M	V	K	E	N
Q9BW83	MVKLAAKCILAGDPAVGKTALAQIFRSDGAHFQKSYTLTTGMDLVVKTVPVPDTGDSVELFIFDSAGKELFSEMLDKLWESPNVLCLVYDVTNEESFNNCSKWLEKARSQAPGISLPGVLVGNKTDLAGRRAVDSAEARAWALGQGLECFETSVKEMENFEAPFHCLAKQFHQLYREKVEVFRALA	2	28	VKLAAKCILAGDPAVGKTALAQIFRSD	AcD4	0	UniProt_aTIS	high-conf-TIS	[AcD4]	0	15	0	VKLAAKCILAGDPAVGKTALAQIFRSD (2-28) 9999063 [1]	VKLAAKCILAGDPAVGKTALAQIFR (2-26) 13988265.00 [5]	ENST00000433985_22_36775719_5UTR_100db1 (6-32)	Q9BW83	GluC;Trypsin	F000718_2p_uPAC7_CMB-542_KRGEV_COFRADIC_fr_C7_b_54855_50671_1_3.mgf	AcD4-VK<AcD4*>LAAK<AcD4*>C<Cmm*>ILAGDPAVGK<AcD4*>TALAQIFRSD-COOH	83	50	2996697132	3	IFT27_HUMAN Intraflagellar transport protein 27 homolog [ENST00000433985_22_36775707_aTIS_111db1#ENST00000433985_22_36775707_aTIS_db2#ENST00000433985_22_36775707_aTIS_db3]		M	V	K	D	G
P19338	MVKLAKAGKNQGDPKKMAPPPKEVEEDSEDEEMSEDEEDDSSGEEVVIPQKKGKKAAATSAKKVVVSPTKKVAVATPAKKAAVTPGKKAAATPAKKTVTPAKAVTTPGKKGATPGKALVATPGKKGAAIPAKGAKNGKNAKKEDSDEEEDDDSEEDEEDDEDEDEDEDEIEPAAMKAAAAAPASEDEDDEDDEDDEDDDDDEEDDSEEEAMETTPAKGKKAAKVVPVKAKNVAEDEDEEEDDEDEDDDDDEDDEDDDDEDDEEEEEEEEEEPVKEAPGKRKKEMAKQKAAPEAKKQKVEGTEPTTAFNLFVGNLNFNKSAPELKTGISDVFAKNDLAVVDVRIGMTRKFGYVDFESAEDLEKALELTGLKVFGNEIKLEKPKGKDSKKERDARTLLAKNLPYKVTQDELKEVFEDAAEIRLVSKDGKSKGIAYIEFKTEADAEKTFEEKQGTEIDGRSISLYYTGEKGQNQDYRGGKNSTWSGESKTLVLSNLSYSATEETLQEVFEKATFIKVPQNQNGKSKGYAFIEFASFEDAKEALNSCNKREIEGRAIRLELQGPRGSPNARSQPSKTLFVKGLSEDTTEETLKESFDGSVRARIVTDRETGSSKGFGFVDFNSEEDAKAAKEAMEDGEIDGNKVTLDWAKPKGEGGFGGRGGGRGGFGGRGGGRGGRGGFGGRGRGGFGGRGGFRGGRGGGGDHKPQGKKTKFE	2	26	VKLAKAGKNQGDPKKMAPPPKEVEE	AcD4	0	UniProt_aTIS	high-conf-TIS	[AcD4]	0	6	0	VKLAKAGKNQGDPKKMAPPPKEVEE (2-26) 10099042 [3]	VKLAKAGKNQGDPKK (2-16) 9295749.00 [1]	ENST00000322723_2_231464380_5UTR_010db2 (11-35)	P19338	GluC;Trypsin	F000704_2p_uPAC7_CMB-542_KRGEV_COFRADIC_fr_C1_b_28436_32180_1_3.mgf	AcD4-VK<AcD4*>LAK<AcD4*>AGK<AcD4*>NQGDPK<AcD4*>K<AcD4*>M<Mox*>APPPK<AcD4*>EVEE-COOH	80	51	3026690772	3	NUCL_HUMAN Nucleolin [ENST00000322723_2_231464353_aTIS_111db1#ENST00000322723_2_231464353_aTIS_db2#ENST00000322723_2_231464353_aTIS_db3]		M	V	K	E	D
Q9BQ04	MVKLFIGNLPREATEQEIRSLFEQYGKVLECDIIKNYGFVHIEDKTAAEDAIRNLHHYKLHGVNINVEASKNKSKASTKLHVGNISPTCTNQELRAKFEEYGPVIECDIVKDYAFVHMERAEDAVEAIRGLDNTEFQGKRMHVQLSTSRLRTAPGMGDQSGCYRCGKEGHWSKECPVDRTGRVADFTEQYNEQYGAVRTPYTMGYGESMYYNDAYGALDYYKRYRVRSYEAVAAAAAASAYNYAEQTMSHLPQVQSTTVTSHLNSTSVDPYDRHLLPNSGAAATSAAMAAAAATTSSYYGRDRSPLRRAAAMLPTVGEGYGYGPESELSQASAATRNSLYDMARYEREQYVDRARYSAF	2	17	VKLFIGNLPREATEQE	AcD4	0	UniProt_aTIS	high-conf-TIS	[AcD4]	0	9	0	VKLFIGNLPREATEQE (2-17) 9685326 [3]	VKLFIGNLPR (2-11) 6248967.00 [2]	Q9BWF3 (2-17),Q9BWF3-2 (2-17),Q9BWF3-3 (2-17),Q9BWF3-4 (2-17),ENST00000506523_11_66639712_aTIS_111db1 (2-17),ENST00000524637_11_66677079_aTIS_111db1 (2-17),ENST00000531036_11_66677079_aTIS_111db1 (2-17),ENST00000531969_11_66677079_aTIS_111db1 (2-17),ENST00000578778_11_66639712_aTIS_111db1 (2-17),ENST00000310092_11_66638735_5UTR_100db1 (12-27),ENST00000396053_11_66638735_5UTR_100db1 (12-27),ENST00000398692_11_66638735_5UTR_100db1 (12-27),ENST00000483858_11_66638735_5UTR_100db1 (12-27),ENST00000506523_11_66638735_5UTR_100db1 (12-27),ENST00000578778_11_66638735_5UTR_100db1 (12-27),ENST00000408993_11_66638861_5UTR_100db1 (17-32),ENST00000530235_11_66638861_5UTR_100db1 (17-32),ENST00000532968_11_66638861_5UTR_100db1 (17-32),ENST00000310092_11_66638690_5UTR_100db1 (27-42),ENST00000396053_11_66638690_5UTR_100db1 (27-42),ENST00000408993_11_66638774_5UTR_001db3 (46-61),ENST00000530235_11_66638774_5UTR_001db3 (46-61),ENST00000532968_11_66638774_5UTR_001db3 (46-61),ENST00000408993_11_66638735_5UTR_100db1 (59-74),ENST00000530235_11_66638735_5UTR_100db1 (59-74),ENST00000532968_11_66638735_5UTR_100db1 (59-74),ENST00000408993_11_66638690_5UTR_100db1 (74-89)	Q9BQ04,Q9BWF3,Q9BWF3-2,Q9BWF3-3,Q9BWF3-4,ENST00000506523_11_66639712_aTIS_111db1,ENST00000524637_11_66677079_aTIS_111db1,ENST00000531036_11_66677079_aTIS_111db1,ENST00000531969_11_66677079_aTIS_111db1,ENST00000578778_11_66639712_aTIS_111db1	GluC;Trypsin	F000718_2p_uPAC7_CMB-542_KRGEV_COFRADIC_fr_C7_b_49531_46203_1_2.mgf	AcD4-VK<AcD4*>LFIGNLPREATEQE-COOH	103	53	1935050608	2	RBM4B_HUMAN RNA-binding protein 4B [ENST00000310046_11_66677079_aTIS_111db1#ENST00000310046_11_66677079_aTIS_db2#ENST00000525754_11_66677079_aTIS_db3]		M	V	K	E	I
Q8N9V3	MVKLIHTLADHGDDVNCCAFSFSLLATCSLDKTIRLYSLRDFTELPHSPLKFHTYAVHCCCFSPSGHILASCSTDGTTVLWNTENGQMLAVMEQPSGSPVRVCQFSPDSTCLASGAADGTVVLWNAQSYKLYRCGSVKDGSLAACAFSPNGSFFVTGSSCGDLTVWDDKMRCPHSEKAHDLGITCCDFSSQPVSDGEQGLQFFRLASCGQDCQVKIWIVSFTHILGFELKYKSTLSGHCAPVLACAFSHDGQMLVSGSVDKSVIVYDTNTENILHTLTQHTRYVTTCAFAPNTLLLATGSMDKTVNIWQFDLETLCQARRTEHQLKQFTEDWSEEDVSTWLCAQDLKDLVGIFKMNNIDGKELLNLTKESLADDLKIESLGLRSKVLRKIEELRTKVKSLSSGIPDEFICPITRELMKDPVIASDGYSYEKEAMENWISKKKRTSPMTNLVLPSAVLTPNRTLKMAINRWLETHQK	2	21	VKLIHTLADHGDDVNCCAFS	AcD4	0	UniProt_aTIS	high-conf-TIS	[AcD4]	0	1	0	VKLIHTLADHGDDVNCCAFS (2-21) 11830627 [1]		Q8N9V3-2 (2-21),ENST00000358147_2_159283069_aTIS_111db1 (2-21),ENST00000409124_2_159283069_aTIS_111db1 (2-21),ENST00000409990_2_159283069_aTIS_111db1 (2-21)	Q8N9V3,Q8N9V3-2,ENST00000358147_2_159283069_aTIS_111db1,ENST00000409124_2_159283069_aTIS_111db1,ENST00000409990_2_159283069_aTIS_111db1	GluC	F000750_2p_uPAC7_CMB-542_KRGEV_COFRADIC_fr_A9_b_43307_42137_1_2.mgf	AcD4-VK<AcD4*>LIHTLADHGDDVNC<Cmm*>C<Cmm*>AFS-COOH	64	53	2364110848	2	WSDU1_HUMAN WD repeat SAM and U-box domain-containing protein 1		M	V	K	S	F
P09661	MVKLTAELIEQAAQYTNAVRDRELDLRGYKIPVIENLGATLDQFDAIDFSDNEIRKLDGFPLLRRLKTLLVNNNRICRIGEGLDQALPCLTELILTNNSLVELGDLDPLASLKSLTYLSILRNPVTNKKHYRLYVIYKVPQVRVLDFQKVKLKERQEAEKMFKGKRGAQLAKDIARRSKTFNPGAGLPTDKKKGGPSPGDVEAIKNAIANASTLAEVERLKGLLQSGQIPGRERRSGPTDDGEEEMEEDTVTNGS	2	20	VKLTAELIEQAAQYTNAVR	AcD4	0	UniProt_aTIS	high-conf-TIS	[AcD4]	0	5	0	VKLTAELIEQAAQYTNAVR (2-20) 11056142.00 [4]		ENST00000559309_15_101295178_aTIS_110db1 (2-20),ENST00000272567_2_113657908_ntr_111db1 (2-20)	P09661,ENST00000559309_15_101295178_aTIS_110db1,ENST00000272567_2_113657908_ntr_111db1	Trypsin	F000773_1p_uPAC8_CMB-534_KRGEV_COFRADIC_fr_B7_b_54504_48109_1_2.mgf	AcD4-VK<AcD4*>LTAELIEQAAQYTNAVR-COOH	164	50	2209213848	2	RU2A_HUMAN U2 small nuclear ribonucleoprotein A' [ENST00000254193_15_101295178_aTIS_111db1#ENST00000254193_15_101295178_aTIS_db2#ENST00000254193_15_101295178_aTIS_db3]		M	V	K	R	D
P10599	MVKQIESKTAFQEALDAAGDKLVVVDFSATWCGPCKMIKPFFHSLSEKYSNVIFLEVDVDDCQDVASECEVKCMPTFQFFKKGQKVGEFSGANKEKLEATINELV	2	30	VKQIESKTAFQEALDAAGDKLVVVDFSAT	AcD4	0	UniProt_aTIS	high-conf-TIS	[AcD4]	0	27	0	VKQIESKTAFQEALDAAGDKLVVVDFSAT (2-30) 10892551.00 [2]	VKQIESKTAFQE (2-13) 7734264 [4];VKQIESKTAF (2-11) 6448762 [7]	P10599-2 (2-30)	P10599,P10599-2	Trypsin;GluC;Chymotrypsin	F000749_1p_uPAC8_CMB-534_KRGEV_COFRADIC_fr_A9_b_46033_43224_1_3.mgf	AcD4-VK<AcD4*>QIESK<AcD4*>TAFQEALDAAGDK<AcD4*>LVVVDFSAT-COOH	85	50	3264743472	3	THIO_HUMAN Thioredoxin [ENST00000374517_9_110256435_aTIS_111db1#ENST00000374517_9_110256435_aTIS_db2#ENST00000374517_9_110256435_aTIS_db3]		M	V	K	T	W
Q9Y255	MVKYFLGQSVLRSSWDQVFAAFWQRYPNPYSKHVLTEDIVHREVTPDQKLLSRRLLTKTNRMPRWAERLFPANVAHSVYVLEDSIVDPQNQTMTTFTWNINHARLMVVEERCVYCVNSDNSGWTEIRREAWVSSSLFGVSRAVQEFGLARFKSNVTKTMKGFEYILAKLQGEAPSKTLVETAKEAKEKAKETALAATEKAKDLASKAATKKQQQQQQFV	2	12	VKYFLGQSVLR	AcD4	0	UniProt_aTIS	high-conf-TIS	[AcD4]	0	1	0	VKYFLGQSVLR (2-12) 7014187.00 [1]		Q9Y255-2 (2-12),ENST00000504594_5_177303986_aTIS_111db1 (2-12)	Q9Y255,Q9Y255-2,ENST00000504594_5_177303986_aTIS_111db1	Trypsin	F000775_1p_uPAC8_CMB-534_KRGEV_COFRADIC_fr_B8_b_41799_39608_1_2.mgf	AcD4-VK<AcD4*>YFLGQSVLR-COOH	87	48	1400822848	2	PRLD1_HUMAN PRELI domain-containing protein 1 mitochondrial [ENST00000303204_5_177303986_aTIS_111db1#ENST00000303204_5_177303986_aTIS_db2#ENST00000303204_5_177303986_aTIS_db3]		M	V	K	R	S
O43776	MVLAELYVSDREGSDATGDGTKEKPFKTGLKALMTVGKEPFPTIYVDSQKENERWNVISKSQLKNIKKMWHREQMKSESREKKEAEDSLRREKNLEEAKKITIKNDPSLPEPKCVKIGALEGYRGQRVKVFGWVHRLRRQGKNLMFLVLRDGTGYLQCVLADELCQCYNGVLLSTESSVAVYGMLNLTPKGKQAPGGHELSCDFWELIGLAPAGGADNLINEESDVDVQLNNRHMMIRGENMSKILKARSMVTRCFRDHFFDRGYYEVTPPTLVQTQVEGGATLFKLDYFGEEAFLTQSSQLYLETCLPALGDVFCIAQSYRAEQSRTRRHLAEYTHVEAECPFLTFDDLLNRLEDLVCDVVDRILKSPAGSIVHELNPNFQPPKRPFKRMNYSDAIVWLKEHDVKKEDGTFYEFGEDIPEAPERLMTDTINEPILLCRFPVEIKSFYMQRCPEDSRLTESVDVLMPNVGEIVGGSMRIFDSEEILAGYKREGIDPTPYYWYTDQRKYGTCPHGGYGLGLERFLTWILNRYHIRDVCLYPRFVQRCTP	2	11	VLAELYVSDR	AcD4	0	UniProt_aTIS	high-conf-TIS	[AcD4]	0	13	0	VLAELYVSDR (2-11) 605833.00 [13]		O43776-2 (2-11),ENST00000586807_18_57621717_aTIS_100db1 (2-11),ENST00000256854_18_57621771_5UTR_111db1 (20-29),ENST00000540592_18_57621771_5UTR_101db1 (20-29),ENST00000586807_18_57621771_5UTR_100db1 (20-29),ENST00000587366_18_57621771_ntr_111db1 (20-29)	O43776,O43776-2,ENST00000586807_18_57621717_aTIS_100db1	Trypsin	F000765_1p_uPAC8_CMB-534_KRGEV_COFRADIC_fr_B4_b_35165_35003_1_2.mgf	AcD4-VLAELYVSDR-COOH	97	51	1209651408	2	SYNC_HUMAN Asparagine--tRNA ligase cytoplasmic [ENST00000256854_18_57621717_aTIS_111db1#ENST00000256854_18_57621717_aTIS_db2#ENST00000256854_18_57621717_aTIS_db3]		M	V	L	R	E
P49591	MVLDLDLFRVDKGGDPALIRETQEKRFKDPGLVDQLVKADSEWRRCRFRADNLNKLKNLCSKTIGEKMKKKEPVGDDESVPENVLSFDDLTADALANLKVSQIKKVRLLIDEAILKCDAERIKLEAERFENLREIGNLLHPSVPISNDEDVDNKVERIWGDCTVRKKYSHVDLVVMVDGFEGEKGAVVAGSRGYFLKGVLVFLEQALIQYALRTLGSRGYIPIYTPFFMRKEVMQEVAQLSQFDEELYKVIGKGSEKSDDNSYDEKYLIATSEQPIAALHRDEWLRPEDLPIKYAGLSTCFRQEVGSHGRDTRGIFRVHQFEKIEQFVYSSPHDNKSWEMFEEMITTAEEFYQSLGIPYHIVNIVSGSLNHAASKKLDLEAWFPGSGAFRELVSCSNCTDYQARRLRIRYGQTKKMMDKVEFVHMLNATMCATTRTICAILENYQTEKGITVPEKLKEFMPPGLQELIPFVKPAPIEQEPSKKQKKQHEGSKKKAAARDVTLENRLQNMEVTDA	2	9	VLDLDLFR	AcD4	0	UniProt_aTIS	high-conf-TIS	[AcD4]	0	6	0	VLDLDLFR (2-9) 518801.00 [6]		ENST00000369923_1_109213993_aTIS_111db1 (2-9),ENST00000234677_1_109213987_5UTR_100db1 (4-11),ENST00000369923_1_109213987_5UTR_100db1 (4-11)	P49591,ENST00000369923_1_109213993_aTIS_111db1	Trypsin	F000753_1p_uPAC8_CMB-534_KRGEV_COFRADIC_fr_A11_b_29485_33403_1_2.mgf	AcD4-VLDLDLFR-COOH	64	49	1035587508	2	SYSC_HUMAN Serine--tRNA ligase cytoplasmic [ENST00000234677_1_109213993_aTIS_111db1#ENST00000234677_1_109213993_aTIS_db2#ENST00000234677_1_109213993_aTIS_db3]		M	V	L	R	V
P55036	MVLESTMVCVDNSEYMRNGDFLPTRLQAQQDAVNIVCHSKTRSNPENNVGLITLANDCEVLTTLTPDTGRILSKLHTVQPKGKITFCTGIRVAHLALKHRQGKNHKMRIIAFVGSPVEDNEKDLVKLAKRLKKEKVNVDIINFGEEEVNTEKLTAFVNTLNGKDGTGSHLVTVPPGPSLADALISSPILAGEGGAMLGLGASDFEFGVDPSADPELALALRVSMEEQRQRQEEEARRAAAASAAEAGIATTGTEDSDDALLKMTISQQEFGRTGLPDLSSMTEEEQIAYAMQMSLQGAEFGQAESADIDASSAMDTSEPAKEEDDYDVMQDPEFLQSVLENLPGVDPNNEAIRNAMGSLASQATKDGKKDKKEEDKK	2	17	VLESTMVCVDNSEYMR	AcD4	0	UniProt_aTIS	high-conf-TIS	[AcD4]	0	4	0	VLESTMVCVDNSEYMR (2-17) 10059399.00 [4]		P55036-2 (2-17),ENST00000368881_1_151254783_aTIS_111db1 (2-17)	P55036,P55036-2,ENST00000368881_1_151254783_aTIS_111db1	Trypsin	F000735_1p_uPAC8_CMB-534_KRGEV_COFRADIC_fr_A3_b_16728_21840_1_2.mgf	AcD4-VLESTM<Mox*>VC<Cmm*>VDNSEYM<Mox*>R-COOH	110	45	2009865248	2	PSMD4_HUMAN 26S proteasome non-ATPase regulatory subunit 4 [ENST00000368884_1_151254783_aTIS_111db1#ENST00000368884_1_151254783_aTIS_db2#ENST00000368884_1_151254783_aTIS_db3]		M	V	L	R	N
P48739	MVLIKEFRVVLPCSVQEYQVGQLYSVAEASKNETGGGEGIEVLKNEPYEKDGEKGQYTHKIYHLKSKVPAFVRMIAPEGSLVFHEKAWNAYPYCRTIVTNEYMKDDFFIKIETWHKPDLGTLENVHGLDPNTWKTVEIVHIDIADRSQVEPADYKADEDPALFQSVKTKRGPLGPNWKKELANSPDCPQMCAYKLVTIKFKWWGLQSKVENFIQKQEKRIFTNFHRQLFCWIDKWIDLTMEDIRRMEDETQKELETMRKRGSVRGTSAADV	2	8	VLIKEFR	AcD4	0	UniProt_aTIS	high-conf-TIS	[AcD4, NH2]	0	11	0	VLIKEFR (2-8) 4988172.00 [10, 1]		P48739-2 (2-8),ENST00000455418_22_27919191_aTIS_111db1 (2-8)	P48739,P48739-2,ENST00000455418_22_27919191_aTIS_111db1	Trypsin	F000775_1p_uPAC8_CMB-534_KRGEV_COFRADIC_fr_B8_b_34225_34275_1_2.mgf	AcD4-VLIK<AcD4*>EFR-COOH	62	45	995619768	2	PIPNB_HUMAN Phosphatidylinositol transfer protein beta isoform [ENST00000335272_22_27919191_aTIS_111db1#ENST00000335272_22_27919191_aTIS_db2#ENST00000335272_22_27919191_aTIS_db3]		M	V	L	R	V
P37108	MVLLESEQFLTELTRLFQKCRTSGSVYITLKKYDGRTKPIPKKGTVEGFEPADNKCLLRATDGKKKISTVVSSKEVNKFQMAYSNLLRANMDGLKKRDKKNKTKKTKAAAAAAAAAPAAAATAPTTAATTAATAAQ	2	15	VLLESEQFLTELTR	AcD4	0	UniProt_aTIS	high-conf-TIS	[AcD4]	0	3	0	VLLESEQFLTELTR (2-15) 862473.00 [2]		ENST00000559081_15_40039116_aTIS_111db1 (2-15)	P37108,ENST00000559081_15_40039116_aTIS_111db1	Trypsin	F000795_1p_uPAC8_CMB-534_KRGEV_COFRADIC_fr_C5_b_55603_48761.48768_2_2.mgf	AcD4-VLLESEQFLTELTR-COOH	94	51	1722931388	2	SRP14_HUMAN Signal recognition particle 14 kDa protein [ENST00000267884_15_40039116_aTIS_111db1#ENST00000267884_15_40039116_aTIS_db2#ENST00000267884_15_40039116_aTIS_db3]		M	V	L	R	L
Q00169	MVLLKEYRVILPVSVDEYQVGQLYSVAEASKNETGGGEGVEVLVNEPYEKDGEKGQYTHKIYHLQSKVPTFVRMLAPEGALNIHEKAWNAYPYCRTVITNEYMKEDFLIKIETWHKPDLGTQENVHKLEPEAWKHVEAVYIDIADRSQVLSKDYKAEEDPAKFKSIKTGRGPLGPNWKQELVNQKDCPYMCAYKLVTVKFKWWGLQNKVENFIHKQERRLFTNFHRQLFCWLDKWVDLTMDDIRRMEEETKRQLDEMRQKDPVKGMTADD	2	8	VLLKEYR	AcD4	0	UniProt_aTIS	high-conf-TIS	[AcD4]	0	5	0	VLLKEYR (2-8) 5068147.00 [5]		ENST00000539476_17_1562560_aTIS_111db1 (2-8),ENST00000575288_17_1562560_aTIS_111db1 (2-8)	Q00169,ENST00000539476_17_1562560_aTIS_111db1,ENST00000575288_17_1562560_aTIS_111db1	Trypsin	F000763_1p_uPAC8_CMB-534_KRGEV_COFRADIC_fr_B3_b_34570_33973_1_2.mgf	AcD4-VLLK<AcD4*>EYR-COOH	61	46	1011614808	2	PIPNA_HUMAN Phosphatidylinositol transfer protein alpha isoform [ENST00000313486_17_1562560_aTIS_111db1#ENST00000313486_17_1562560_aTIS_db2#ENST00000313486_17_1562560_aTIS_db3]		M	V	L	R	V
O75396	MVLLTMIARVADGLPLAASMQEDEQSGRDLQQYQSQAKQLFRKLNEQSPTRCTLEAGAMTFHYIIEQGVCDLVLCEAAFPKTLAFAYLEDLHSEFDEQHGKKVPTVSRPYSFIEFDTFIQKTKKLYIDSCARRNLGSINTELQDVQRIMVANIEEVLQRGEALSALDSKANNLSSLSKKYRQDAKYLNMHSTYAKLAAVAVFFIMLIVYVRFWWL	2	24	VLLTMIARVADGLPLAASMQEDE	AcD4	0	UniProt_aTIS	high-conf-TIS	[AcD4]	0	2	0	VLLTMIARVADGLPLAASMQEDE (2-24) 12616418 [2]		ENST00000578049_1_120176381_aTIS_111db1 (2-24)	O75396,ENST00000578049_1_120176381_aTIS_111db1	GluC	F000732_2p_uPAC7_CMB-542_KRGEV_COFRADIC_fr_A1_b_45482_44368_1_2.mgf	AcD4-VLLTM<Mox*>IARVADGLPLAASM<Mox*>QEDE-COOH	86	54	2521269048	2	SC22B_HUMAN Vesicle-trafficking protein SEC22b		M	V	L	E	Q
Q7Z2Z2	MVLNSLDKMIQLQKNTANIRNICVLAHVDHGKTTLADCLISSNGIISSRLAGKLRYMDSREDEQIRGITMKSSAISLHYATGNEEYLINLIDSPGHVDFSSEVSTAVRICDGCIIVVDAVEGVCPQTQAVLRQAWLENIRPVLVINKIDRLIVELKFTPQEAYSHLKNILEQINALTGTLFTSKVLEERAERETESQVNPNSEQGEQVYDWSTGLEDTDDSHLYFSPEQGNVVFTSAIDGWGFGIEHFARIYSQKIGIKKEVLMKTLWGDYYINMKAKKIMKGDQAKGKKPLFVQLILENIWSLYDAVLKKDKDKIDKIVTSLGLKIGAREARHSDPKVQINAICSQWLPISHAVLAMVCQKLPSPLDITAERVERLMCTGSQTFDSFPPETQALKAAFMKCGSEDTAPVIIFVSKMFAVDAKALPQNKPRPLTQEEIAQRRERARQRHAEKLAAAQGQAPLEPTQDGSAIETCPKGEEPRGDEQQVESMTPKPVLQEENNQESFIAFARVFSGVARRGKKIFVLGPKYSPLEFLRRVPLGFSAPPDGLPQVPHMAYCALENLYLLMGRELEYLEEVPPGNVLGIGGLQDFVLKSATLCSLPSCPPFIPLNFEATPIVRVAVEPKHPSEMPQLVKGMKLLNQADPCVQILIQETGEHVLVTAGEVHLQRCLDDLKERFAKIHISVSEPIIPFRETITKPPKVDMVNEEIGKQQKVAVIHQMKEDQSKIPEGIQVDSDGLITITTPNKLATLSVRAMPLPEEVTQILEENSDLIRSMEQLTSSLNEGENTHMIHQKTQEKIWEFKGKLEQHLTGRRWRNIVDQIWSFGPRKCGPNILVNKSEDFQNSVWTGPADKASKEASRYRDLGNSIVSGFQLATLSGPMCEEPLMGVCFVLEKWDLSKFEEQGASDLAKEGQEENETCSGGNENQELQDGCSEAFEKRTSQKGESPLTDCYGPFSGQLIATMKEACRYALQVKPQRLMAAMYTCDIMATGDVLGRVYAVLSKREGRVLQEEMKEGTDMFIIKAVLPVAESFGFADEIRKRTSGLASPQLVFSHWEIIPSDPFWVPTTEEEYLHFGEKADSENQARKYMNAVRKRKGLYVEEKIVEHAEKQRTLSKNK	2	20	VLNSLDKMIQLQKNTANIR	AcD4	0	UniProt_aTIS	high-conf-TIS	[AcD4]	0	2	0	VLNSLDKMIQLQKNTANIR (2-20) 7851122.00 [1]		Q7Z2Z2-2 (2-20),ENST00000561389_15_82261778_aTIS_100db1 (2-20),ENST00000650113_15_82261778_aTIS_100db1 (2-20)	Q7Z2Z2,Q7Z2Z2-2,ENST00000561389_15_82261778_aTIS_100db1,ENST00000650113_15_82261778_aTIS_100db1	Trypsin	F000737_1p_uPAC8_CMB-534_KRGEV_COFRADIC_fr_A4_b_32275_33655_1_3.mgf	AcD4-VLNSLDK<AcD4*>M<Mox*>IQLQK<AcD4*>NTANIR-COOH	82	49	2352314712	3	EFL1_HUMAN Elongation factor-like GTPase 1 [ENST00000268206_15_82261778_aTIS_111db1#ENST00000268206_15_82261778_aTIS_db2#ENST00000268206_15_82261778_aTIS_db3]		M	V	L	R	N
Q8TB03	MVLSELAARLNCAEYKNWVKAGHCLLLLRSCLQGFVGREVLSFHRGLLAAAPGLGPRAVCRGGSRCSPRARQFQPQCQVCAEWKREILRHHVNRNGDVHWGNCRPGRWPVDAWEVAKAFMPRGLADKQGPEECDAVALLSLINSCDHFVVDRKKVTEVIKCRNEIMHSSEMKVSSTWLRDFQMKIQNFLNEFKNIPEIVAVYSRIEQLLTSDWAVHIPEEDQRDGCECEMGTYLSESQVNEIEMQLLKEKLQEIYLQAEEQEVLPEELSNRLEVVKEFLRNNEDLRNGLTEDMQKLDSLCLHQKLDSQEPGRQTPDRKA	2	9	VLSELAAR	AcD4	0	UniProt_aTIS	high-conf-TIS	[AcD4]	0	1	0	VLSELAAR (2-9) 4527723.00 [1]		Q8TB03-3 (2-9)	Q8TB03,Q8TB03-3	Trypsin	F000797_1p_uPAC8_CMB-534_KRGEV_COFRADIC_fr_C6_b_32922_32880_1_2.mgf	AcD4-VLSELAAR-COOH	59	50	903530008	2	CX038_HUMAN Uncharacterized protein CXorf38 [ENST00000327877_X_40647520_aTIS_111db1#ENST00000327877_X_40647520_aTIS_db2#ENST00000327877_X_40647520_aTIS_db3]		M	V	L	R	L
Q8TF71	MVLSQEEPDSARGTSEAQPLGPAPTGAAPPPGPGPSDSPEAAVEKVEVELAGPATAEPHEPPEPPEGGWGWLVMLAAMWCNGSVFGIQNACGVLFVSMLETFGSKDDDKMVFKTAWVGSLSMGMIFFCCPIVSVFTDLFGCRKTAVVGAAVGFVGLMSSSFVSSIEPLYLTYGIIFACGCSFAYQPSLVILGHYFKKRLGLVNGIVTAGSSVFTILLPLLLRVLIDSVGLFYTLRVLCIFMFVLFLAGFTYRPLATSTKDKESGGSGSSLFSRKKFSPPKKIFNFAIFKVTAYAVWAVGIPLALFGYFVPYVHLMKHVNERFQDEKNKEVVLMCIGVTSGVGRLLFGRIADYVPGVKKVYLQVLSFFFIGLMSMMIPLCSIFGALIAVCLIMGLFDGCFISIMAPIAFELVGAQDVSQAIGFLLGFMSIPMTVGPPIAGLLRDKLGSYDVAFYLAGVPPLIGGAVLCFIPWIHSKKQREISKTTGKEKMEKMLENQNSLLSSSSGMFKKESDSII	2	20	VLSQEEPDSARGTSEAQPL	AcD4	0	UniProt_aTIS	high-conf-TIS	[AcD4]	0	1	0	VLSQEEPDSARGTSEAQPL (2-20) 10305071 [1]		ENST00000612036_6_111087753_aTIS_111db1 (2-20)	Q8TF71,ENST00000612036_6_111087753_aTIS_111db1	Chymotrypsin	F000679_1p_uPAC8_CMB-548_KRGEV_COFRADIC_fr_B3_b_19356_23295_1_2.mgf	AcD4-VLSQEEPDSARGTSEAQPL-COOH	62	52	2058999648	2	MOT10_HUMAN Monocarboxylate transporter 10 [ENST00000368851_6_111087753_aTIS_111db1#ENST00000368851_6_111087753_aTIS_db2#ENST00000368851_6_111087753_aTIS_db3]		M	V	L	L	G
O95081	MVMAAKKGPGPGGGVSGGKAEAEAASEVWCRRVRELGGCSQAGNRHCFECAQRGVTYVDITVGSFVCTTCSGLLRGLNPPHRVKSISMTTFTEPEVVFLQSRGNEVCRKIWLGLFDARTSLVPDSRDPQKVKEFLQEKYEKKRWYVPPDQVKGPTYTKGSASTPVQGSIPEGKPLRTLLGDPAPSLSVAASTSSQPVSQSHARTSQARSTQPPPHSSVKKASTDLLADIGGDPFAAPQMAPAFAAFPAFGGQTPSQGGFANFDAFSSGPSSSVFGSLPPAGQASFQAQPTPAGSSQGTPFGATPLAPASQPNSLADVGSFLGPGVPAAGVPSSLFGMAGQVPPLQSVTMGGGGGSSTGLAFGAFTNPFTAPAAQSPLPSTNPFQPNGLAPGPGFGMSSAGPGFPQAVPPTGAFASSFPAPLFPPQTPLVQQQNGSSFGDLGSAKLGQRPLSQPAGISTNPFMTGPSSSPFASKPPTTNPFL	2	23	VMAAKKGPGPGGGVSGGKAEAE	Ace	100	UniProt_aTIS	high-conf-TIS	[Ace]	100	4	4	VMAAKKGPGPGGGVSGGKAEAE (2-23) 10765574 [3]		O95081-2 (2-23)	O95081,O95081-2	GluC	F000692_2p_uPAC7_CMB-542_KRGEV_COFRADIC_fr_B8_b_26979_27922_1_2.mgf	Ace-VM<Mox*>AAK<AcD4*>K<AcD4*>GPGPGGGVSGGK<AcD4*>AEAE-COOH	83	55	2.1511e+16	2	AGFG2_HUMAN Arf-GAP domain and FG repeat-containing protein 2 [ENST00000300176_7_100539347_aTIS_111db1#ENST00000300176_7_100539347_aTIS_db2#ENST00000300176_7_100539347_aTIS_db3]		M	V	M	E	A
Q9Y3A3	MVMAEGTAVLRRNRPGTKAQDFYNWPDESFDEMDSTLAVQQYIQQNIRADCSNIDKILEPPEGQDEGVWKYEHLRQFCLELNGLAVKLQSECHPDTCTQMTATEQWIFLCAAHKTPKECPAIDYTRHTLDGAACLLNSNKYFPSRVSIKESSVAKLGSVCRRIYRIFSHAYFHHRQIFDEYENETFLCHRFTKFVMKYNLMSKDNLIVPILEEEVQNSVSGESEA	2	11	VMAEGTAVLR	AcD4	0	UniProt_aTIS	high-conf-TIS	[AcD4]	0	1	0	VMAEGTAVLR (2-11) 554801.00 [1]		Q9Y3A3-3 (2-11),ENST00000409355_2_197516087_aTIS_110db1 (2-11),ENST00000417097_2_197516087_aTIS_100db1 (2-11)	Q9Y3A3,Q9Y3A3-3,ENST00000409355_2_197516087_aTIS_110db1,ENST00000417097_2_197516087_aTIS_100db1	Trypsin	F000773_1p_uPAC8_CMB-534_KRGEV_COFRADIC_fr_B7_b_19565_22681_1_2.mgf	AcD4-VM<Mox*>AEGTAVLR-COOH	61	51	1107587368	2	PHOCN_HUMAN MOB-like protein phocein [ENST00000323303_2_197516087_aTIS_111db1#ENST00000323303_2_197516087_aTIS_db2#ENST00000323303_2_197516087_aTIS_db3]		M	V	M	R	R
Q13283	MVMEKPSPLLVGREFVRQYYTLLNQAPDMLHRFYGKNSSYVHGGLDSNGKPADAVYGQKEIHRKVMSQNFTNCHTKIRHVDAHATLNDGVVVQVMGLLSNNNQALRRFMQTFVLAPEGSVANKFYVHNDIFRYQDEVFGGFVTEPQEESEEEVEEPEERQQTPEVVPDDSGTFYDQAVVSNDMEEHLEEPVAEPEPDPEPEPEQEPVSEIQEEKPEPVLEETAPEDAQKSSSPAPADIAQTVQEDLRTFSWASVTSKNLPPSGAVPVTGIPPHVVKVPASQPRPESKPESQIPPQRPQRDQRVREQRINIPPQRGPRPIREAGEQGDIEPRRMVRHPDSHQLFIGNLPHEVDKSELKDFFQSYGNVVELRINSGGKLPNFGFVVFDDSEPVQKVLSNRPIMFRGEVRLNVEEKKTRAAREGDRRDNRLRGPGGPRGGLGGGMRGPPRGGMVQKPGFGVGRGLAPRQ	2	13	VMEKPSPLLVGR	AcD4	0	UniProt_aTIS	high-conf-TIS	[AcD4]	0	1	0	VMEKPSPLLVGR (2-13) 7174148.00 [1]		Q9UN86 (2-13),Q13283-2 (2-13),Q9UN86-2 (2-13),ENST00000627077_5_151786621_aTIS_111db1 (2-13),ENST00000357854_4_75673348_5UTR_100db1 (57-68),ENST00000359707_4_75673348_5UTR_100db1 (57-68),ENST00000357854_4_75673357_5UTR_100db1 (60-71),ENST00000359707_4_75673357_5UTR_100db1 (60-71),ENST00000507701_4_75673348_ntr_100db1 (57-68)	Q13283,Q9UN86,Q13283-2,Q9UN86-2,ENST00000627077_5_151786621_aTIS_111db1	Trypsin	F000801_1p_uPAC8_CMB-534_KRGEV_COFRADIC_fr_C7_b_30857_30821_1_2.mgf	AcD4-VM<Mox*>EK<AcD4*>PSPLLVGR-COOH	51	49	1.43281e+16	2	G3BP1_HUMAN Ras GTPase-activating protein-binding protein 1 [ENST00000394123_5_151786621_aTIS_111db1#ENST00000394123_5_151786621_aTIS_db2#ENST00000394123_5_151786621_aTIS_db3]		M	V	M	R	E
P13639	MVNFTVDQIRAIMDKKANIRNMSVIAHVDHGKSTLTDSLVCKAGIIASARAGETRFTDTRKDEQERCITIKSTAISLFYELSENDLNFIKQSKDGAGFLINLIDSPGHVDFSSEVTAALRVTDGALVVVDCVSGVCVQTETVLRQAIAERIKPVLMMNKMDRALLELQLEPEELYQTFQRIVENVNVIISTYGEGESGPMGNIMIDPVLGTVGFGSGLHGWAFTLKQFAEMYVAKFAAKGEGQLGPAERAKKVEDMMKKLWGDRYFDPANGKFSKSATSPEGKKLPRTFCQLILDPIFKVFDAIMNFKKEETAKLIEKLDIKLDSEDKDKEGKPLLKAVMRRWLPAGDALLQMITIHLPSPVTAQKYRCELLYEGPPDDEAAMGIKSCDPKGPLMMYISKMVPTSDKGRFYAFGRVFSGLVSTGLKVRIMGPNYTPGKKEDLYLKPIQRTILMMGRYVEPIEDVPCGNIVGLVGVDQFLVKTGTITTFEHAHNMRVMKFSVSPVVRVAVEAKNPADLPKLVEGLKRLAKSDPMVQCIIEESGEHIIAGAGELHLEICLKDLEEDHACIPIKKSDPVVSYRETVSEESNVLCLSKSPNKHNRLYMKARPFPDGLAEDIDKGEVSARQELKQRARYLAEKYEWDVAEARKIWCFGPDGTGPNILTDITKGVQYLNEIKDSVVAGFQWATKEGALCEENMRGVRFDVHDVTLHADAIHRGGGQIIPTARRCLYASVLTAQPRLMEPIYLVEIQCPEQVVGGIYGVLNRKRGHVFEESQVAGTPMFVVKAYLPVNESFGFTADLRSNTGGQAFPQCVFDHWQILPGDPFDNSSRPSQVVAETRKRKGLKEGIPALDNFLDKL	2	22	VNFTVDQIRAIMDKKANIRNM	AcD4	0	UniProt_aTIS	high-conf-TIS	[AcD4]	0	13	0	VNFTVDQIRAIMDKKANIRNM (2-22) 8834725 [1]	VNFTVDQIR (2-10) 5693123.00 [5, 1]		P13639	GluC;Trypsin	F000722_2p_uPAC7_CMB-542_KRGEV_COFRADIC_fr_C9_b_40466_40407_1_3.mgf	AcD4-VNFTVDQIRAIM<Mox*>DK<AcD4*>K<AcD4*>ANIRNM<Mox*>-COOH	58	54	2647395552	3	EF2_HUMAN Elongation factor 2 [ENST00000309311_19_3985380_aTIS_111db1#ENST00000309311_19_3985380_aTIS_db2#ENST00000309311_19_3985380_aTIS_db3]		M	V	N	M	S
P62937	MVNPTVFFDIAVDGEPLGRVSFELFADKVPKTAENFRALSTGEKGFGYKGSCFHRIIPGFMCQGGDFTRHNGTGGKSIYGEKFEDENFILKHTGPGILSMANAGPNTNGSQFFICTAKTEWLDGKHVVFGKVKEGMNIVEAMERFGSRNGKTSKKITIADCGQLE	2	23	VNPTVFFDIAVDGEPLGRVSFE	Ace	38	UniProt_aTIS	high-conf-TIS	[Ace, AcD4]	33	92	30	VNPTVFFDIAVDGEPLGRVSFE (2-23) 12261162 [3, 5]	VNPTVFFDIAVDGEPLGR (2-19) 9945099.00 [26, 53, 1]	ENST00000415933_7_44796725_aTIS_100db1 (2-23),ENST00000451562_7_44796725_aTIS_111db1 (2-23)	P62937,ENST00000415933_7_44796725_aTIS_100db1,ENST00000451562_7_44796725_aTIS_111db1	GluC;Trypsin	F000766_2p_uPAC7_CMB-542_KRGEV_COFRADIC_fr_B4_b_49902_46590_1_2.mgf	Ace-VNPTVFFDIAVDGEPLGRVSFE-COOH	95	54	2450217848	2	PPIA_HUMAN Peptidyl-prolyl cis-trans isomerase A [ENST00000468812_7_44796725_aTIS_111db1#ENST00000468812_7_44796725_aTIS_db2#ENST00000468812_7_44796725_aTIS_db3]		M	V	N	E	L
Q6ZYL4	MVNVLKGVLIECDPAMKQFLLYLDESNALGKKFIIQDIDDTHVFVIAELVNVLQERVGELMDQNAFSLTQK	2	11	VNVLKGVLIE	AcD4	0	UniProt_aTIS	high-conf-TIS	[AcD4]	0	1	0	VNVLKGVLIE (2-11) 5883751 [1]		ENST00000648328_6_158170504_aTIS_111db1 (2-11)	Q6ZYL4,ENST00000648328_6_158170504_aTIS_111db1	GluC	F000714_2p_uPAC7_CMB-542_KRGEV_COFRADIC_fr_C6_b_44703_44024_1_2.mgf	AcD4-VNVLK<AcD4*>GVLIE-COOH	49	44	1174735568	2	TF2H5_HUMAN General transcription factor IIH subunit 5 [ENST00000607778_6_158170504_aTIS_111db1#ENST00000607778_6_158170504_aTIS_db2#ENST00000607778_6_158170504_aTIS_db3]		M	V	N	E	C
O60502	MVQKESQATLEERESELSSNPAASAGASLEPPAAPAPGEDNPAGAGGAAVAGAAGGARRFLCGVVEGFYGRPWVMEQRKELFRRLQKWELNTYLYAPKDDYKHRMFWREMYSVEEAEQLMTLISAAREYEIEFIYAISPGLDITFSNPKEVSTLKRKLDQVSQFGCRSFALLFDDIDHNMCAADKEVFSSFAHAQVSITNEIYQYLGEPETFLFCPTEYCGTFCYPNVSQSPYLRTVGEKLLPGIEVLWTGPKVVSKEIPVESIEEVSKIIKRAPVIWDNIHANDYDQKRLFLGPYKGRSTELIPRLKGVLTNPNCEFEANYVAIHTLATWYKSNMNGVRKDVVMTDSEDSTVSIQIKLENEGSDEDIETDVLYSPQMALKLALTEWLQEFGVPHQYSSRQVAHSGAKASVVDGTPLVAAPSLNATTVVTTVYQEPIMSQGAALSGEPTTLTKEEEKKQPDEEPMDMVVEKQEETDHKNDNQILSEIVEAKMAEELKPMDTDKESIAESKSPEMSMQEDCISDIAPMQTDEQTNKEQFVPGPNEKPLYTAEPVTLEDLQLLADLFYLPYEHGPKGAQMLREFQWLRANSSVVSVNCKGKDSEKIEEWRSRAAKFEEMCGLVMGMFTRLSNCANRTILYDMYSYVWDIKSIMSMVKSFVQWLGCRSHSSAQFLIGDQEPWAFRGGLAGEFQRLLPIDGANDLFFQPPPLTPTSKVYTIRPYFPKDEASVYKICREMYDDGVGLPFQSQPDLIGDKLVGGLLSLSLDYCFVLEDEDGICGYALGTVDVTPFIKKCKISWIPFMQEKYTKPNGDKELSEAEKIMLSFHEEQEVLPETFLANFPSLIKMDIHKKVTDPSVAKSMMACLLSSLKANGSRGAFCEVRPDDKRILEFYSKLGCFEIAKMEGFPKDVVILGRSL	2	17	VQKESQATLEERESEL	AcD4	0	UniProt_aTIS	high-conf-TIS	[AcD4]	0	11	0	VQKESQATLEERESEL (2-17) 9845015 [2]	VQKESQATLEER (2-13) 7554007.00 [9]	O60502-2 (2-17),O60502-3 (2-17),O60502-4 (2-17),ENST00000357797_10_101818112_5UTR_100db1 (32-47),ENST00000361464_10_101818112_5UTR_100db1 (32-47),ENST00000370094_10_101818112_5UTR_100db1 (32-47),ENST00000439817_10_101818112_5UTR_100db1 (32-47),ENST00000357797_10_101818187_5UTR_100db1 (57-72),ENST00000361464_10_101818187_5UTR_100db1 (57-72),ENST00000370094_10_101818187_5UTR_100db1 (57-72),ENST00000439817_10_101818187_5UTR_100db1 (57-72),ENST00000357797_10_101818238_5UTR_100db1 (74-89),ENST00000361464_10_101818238_5UTR_100db1 (74-89),ENST00000370094_10_101818238_5UTR_100db1 (74-89),ENST00000439817_10_101818238_5UTR_100db1 (74-89),ENST00000357797_10_101818298_5UTR_100db1 (94-109),ENST00000361464_10_101818298_5UTR_100db1 (94-109),ENST00000370094_10_101818298_5UTR_100db1 (94-109),ENST00000439817_10_101818298_5UTR_100db1 (94-109),ENST00000357797_10_101818319_5UTR_100db1 (101-116),ENST00000361464_10_101818319_5UTR_100db1 (101-116),ENST00000370094_10_101818319_5UTR_100db1 (101-116),ENST00000439817_10_101818319_5UTR_100db1 (101-116)	O60502,O60502-2,O60502-3,O60502-4	Chymotrypsin;Trypsin	F000681_1p_uPAC8_CMB-548_KRGEV_COFRADIC_fr_B4_b_17184_21927_1_2.mgf	AcD4-VQK<AcD4*>ESQATLEERESEL-COOH	81	53	1.96699e+16	2	OGA_HUMAN Protein O-GlcNAcase [ENST00000361464_10_101818022_aTIS_111db1#ENST00000361464_10_101818022_aTIS_db2#ENST00000361464_10_101818022_aTIS_db3]		M	V	Q	L	S
Q9BUU2	MVQLAPAAAMDEVTFRSDTVLSDVHLYTPNHRHLMVRLNSVGQPVFLSQFKLLWSQDSWTDSGAKGGSHRDVHTKEPPSAETGSTGSPPGSGHGNEGFSLQAGTDTTGQEVAEAQLDEDGDLDVVRRPRAASDSNPAGPLRDKVHPMILAQEEDDVLGEEAQGSPHDIIRIEHTMATPLEDVGKQVWRGALLLADYILFRQDLFRGCTALELGAGTGLASIIAATMARTVYCTDVGADLLSMCQRNIALNSHLAATGGGIVRVKELDWLKDDLCTDPKVPFSWSQEEISDLYDHTTILFAAEVFYDDDLTDAVFKTLSRLAHRLKNACTAILSVEKRLNFTLRHLDVTCEAYDHFRSCLHALEQLADGKLRFVVEPVEASFPQLLVYERLQQLELWKIIAEPVT	2	16	VQLAPAAAMDEVTFR	AcD4	0	UniProt_aTIS	high-conf-TIS	[AcD4]	0	1	0	VQLAPAAAMDEVTFR (2-16) 8409305.00 [1]		Q9BUU2-2 (2-16),ENST00000561758_16_8625666_aTIS_111db1 (2-16),ENST00000567295_16_8625666_aTIS_111db1 (2-16)	Q9BUU2,Q9BUU2-2,ENST00000561758_16_8625666_aTIS_111db1,ENST00000567295_16_8625666_aTIS_111db1	Trypsin	F000791_1p_uPAC8_CMB-534_KRGEV_COFRADIC_fr_C3_b_31674_32174_1_2.mgf	AcD4-VQLAPAAAM<Mox*>DEVTFR-COOH	57	51	1679846488	2	MET22_HUMAN Methyltransferase-like protein 22 [ENST00000381920_16_8625666_aTIS_111db1#ENST00000381920_16_8625666_aTIS_db2#ENST00000381920_16_8625666_aTIS_db3]		M	V	Q	R	S
P62244	MVRMNVLADALKSINNAEKRGKRQVLIRPCSKVIVRFLTVMMKHGYIGEFEIIDDHRAGKIVVNLTGRLNKCGVISPRFDVQLKDLEKWQNNLLPSRQFGFIVLTTSAGIMDHEEARRKHTGGKILGFFF	2	18	VRMNVLADALKSINNAE	AcD4	0	UniProt_aTIS	high-conf-TIS	[AcD4]	0	1	0	VRMNVLADALKSINNAE (2-18) 9835262 [1]		ENST00000562935_16_18789113_aTIS_111db1 (2-18),ENST00000569083_16_18789113_aTIS_111db1 (2-18),ENST00000574723_16_18789113_aTIS_111db1 (2-18),ENST00000576436_16_18789113_aTIS_111db1 (2-18),ENST00000492525_8_30117779_ntr_111db1 (2-18)	P62244,ENST00000562935_16_18789113_aTIS_111db1,ENST00000569083_16_18789113_aTIS_111db1,ENST00000574723_16_18789113_aTIS_111db1,ENST00000576436_16_18789113_aTIS_111db1,ENST00000492525_8_30117779_ntr_111db1	GluC	F000748_2p_uPAC7_CMB-542_KRGEV_COFRADIC_fr_A8_b_46590_43664_1_2.mgf	AcD4-VRM<Mox*>NVLADALK<AcD4*>SINNAE-COOH	77	54	1965037908	2	RS15A_HUMAN 40S ribosomal protein S15a [ENST00000565420_16_18789113_aTIS_111db1#ENST00000565420_16_18789113_aTIS_db2#ENST00000572008_16_18789113_aTIS_db3]		M	V	R	E	K
Q9UPT9	MVSRPEPEGEAMDAELAVAPPGCSHLGSFKVDNWKQNLRAIYQCFVWSGTAEARKRKAKSCICHVCGVHLNRLHSCLYCVFFGCFTKKHIHEHAKAKRHNLAIDLMYGGIYCFLCQDYIYDKDMEIIAKEEQRKAWKMQGVGEKFSTWEPTKRELELLKHNPKRRKITSNCTIGLRGLINLGNTCFMNCIVQALTHTPLLRDFFLSDRHRCEMQSPSSCLVCEMSSLFQEFYSGHRSPHIPYKLLHLVWTHARHLAGYEQQDAHEFLIAALDVLHRHCKGDDNGKKANNPNHCNCIIDQIFTGGLQSDVTCQVCHGVSTTIDPFWDISLDLPGSSTPFWPLSPGSEGNVVNGESHVSGTTTLTDCLRRFTRPEHLGSSAKIKCSGCHSYQESTKQLTMKKLPIVACFHLKRFEHSAKLRRKITTYVSFPLELDMTPFMASSKESRMNGQYQQPTDSLNNDNKYSLFAVVNHQGTLESGHYTSFIRQHKDQWFKCDDAIITKASIKDVLDSEGYLLFYHKQFLEYE	2	16	VSRPEPEGEAMDAEL	Ace	100	UniProt_aTIS	high-conf-TIS	[Ace]	100	1	1	VSRPEPEGEAMDAEL (2-16) 8443789 [1]		ENST00000261497_17_21042895_5UTR_100db1 (22-36),ENST00000261497_17_21042991_5UTR_100db1 (54-68)	Q9UPT9	Chymotrypsin	F000707_1p_uPAC8_CMB-548_KRGEV_COFRADIC_fr_C3_b_13918_18798_1_2.mgf	Ace-VSRPEPEGEAM<Mox*>DAEL-COOH	62	50	1686743268	2	UBP22_HUMAN Ubiquitin carboxyl-terminal hydrolase 22 [ENST00000261497_17_21042835_aTIS_111db1#ENST00000261497_17_21042835_aTIS_db2#ENST00000261497_17_21042835_aTIS_db3]		M	V	S	L	A
P55735	MVSVINTVDTSHEDMIHDAQMDYYGTRLATCSSDRSVKIFDVRNGGQILIADLRGHEGPVWQVAWAHPMYGNILASCSYDRKVIIWREENGTWEKSHEHAGHDSSVNSVCWAPHDYGLILACGSSDGAISLLTYTGEGQWEVKKINNAHTIGCNAVSWAPAVVPGSLIDHPSGQKPNYIKRFASGGCDNLIKLWKEEEDGQWKEEQKLEAHSDWVRDVAWAPSIGLPTSTIASCSQDGRVFIWTCDDASSNTWSPKLLHKFNDVVWHVSWSITANILAVSGGDNKVTLWKESVDGQWVCISDVNKGQGSVSASVTEGQQNEQ	2	27	VSVINTVDTSHEDMIHDAQMDYYGTR	Ace	100	UniProt_aTIS	high-conf-TIS	[Ace]	100	12	12	VSVINTVDTSHEDMIHDAQMDYYGTR (2-27) 1024451.00 [2]	VSVINTVDTSHEDMIHDAQMD (2-22) 12165248 [1];VSVINTVDTSHEDM (2-15) 8028591 [1]	P55735-4 (5-30),P55735-3 (48-73),ENST00000337354_3_10321075_5UTR_101db1 (21-46)	P55735	Trypsin;GluC;Chymotrypsin	F000787_1p_uPAC8_CMB-534_KRGEV_COFRADIC_fr_C1_b_25924_29058_1_3.mgf	Ace-VSVINTVDTSHEDM<Mox*>IHDAQM<Mox*>DYYGTR-COOH	53	44	3070331172	3	SEC13_HUMAN Protein SEC13 homolog [ENST00000350697_3_10321052_aTIS_111db1#ENST00000350697_3_10321052_aTIS_db2#ENST00000350697_3_10321052_aTIS_db3]		M	V	S	R	L
Q9BU89	MVTEQEVDAIGQTLVDPKQPLQARFRALFTLRGLGGPGAIAWISQAFDDDSALLKHELAYCLGQMQDARAIPMLVDVLQDTRQEPMVRHEAGEALGAIGDPEVLEILKQYSSDPVIEVAETCQLAVRRLEWLQQHGGEPAAGPYLSVDPAPPAEERDVGRLREALLDESRPLFERYRAMFALRNAGGEEAALALAEGLHCGSALFRHEVGYVLGQLQHEAAVPQLAAALARCTENPMVRHECAEALGAIARPACLAALQAHADDPERVVRESCEVALDMYEHETGRAFQYADGLEQLRGAPS	2	24	VTEQEVDAIGQTLVDPKQPLQAR	AcD4	0	UniProt_aTIS	high-conf-TIS	[AcD4]	0	4	0	VTEQEVDAIGQTLVDPKQPLQAR (2-24) 13147103.00 [2]	VTEQEVDAIGQTLVDPKQPL (2-21) 11371094 [1]	ENST00000427575_19_3496826_5UTR_100db1 (6-28)	Q9BU89	Trypsin;Chymotrypsin	F000765_1p_uPAC8_CMB-534_KRGEV_COFRADIC_fr_B4_b_37122_36371_1_2.mgf	AcD4-VTEQEVDAIGQTLVDPK<AcD4*>QPLQAR-COOH	83	51	2627406048	2	DOHH_HUMAN Deoxyhypusine hydroxylase [ENST00000672935_19_3496814_aTIS_111db1#ENST00000672935_19_3496814_aTIS_db2#ENST00000427575_19_3496814_aTIS_db3]		M	V	T	R	F
Q9UHY7	MVVLSVPAEVTVILLDIEGTTTPIAFVKDILFPYIEENVKEYLQTHWEEEECQQDVSLLRKQAEEDAHLDGAVPIPAASGNGVDDLQQMIQAVVDNVCWQMSLDRKTTALKQLQGHMWRAAFTAGRMKAEFFADVVPAVRKWREAGMKVYIYSSGSVEAQKLLFGHSTEGDILELVDGHFDTKIGHKVESESYRKIADSIGCSTNNILFLTDVTREASAAEEADVHVAVVVRPGNAGLTDDEKTYYSLITSFSELYLPSST	2	9	VVLSVPAE	AcD4	0	UniProt_aTIS	high-conf-TIS	[AcD4]	0	1	0	VVLSVPAE (2-9) 4302559 [1]		ENST00000273920_4_82430707_5UTR_100db1 (43-50),ENST00000505846_4_82430707_5UTR_100db1 (43-50),ENST00000273920_4_82430659_5UTR_010db2 (59-66),ENST00000509635_4_82430659_5UTR_010db2 (59-66)	Q9UHY7	GluC	F000708_2p_uPAC7_CMB-542_KRGEV_COFRADIC_fr_C3_b_33156_34812_1_2.mgf	AcD4-VVLSVPAE-COOH	50	50	858497148	2	ENOPH_HUMAN Enolase-phosphatase E1 [ENST00000273920_4_82430830_aTIS_111db1#ENST00000273920_4_82430830_aTIS_db2#ENST00000273920_4_82430830_aTIS_db3]		M	V	V	E	V
Q9NPA8	MVVSKMNKDAQMRAAINQKLIETGERERLKELLRAKLIECGWKDQLKAHCKEVIKEKGLEHVTVDDLVAEITPKGRALVPDSVKKELLQRIRTFLAQHASL	2	22	VVSKMNKDAQMRAAINQKLIE	AcD4	0	UniProt_aTIS	high-conf-TIS	[AcD4]	0	5	0	VVSKMNKDAQMRAAINQKLIE (2-22) 13027123 [2]	VVSKMNKDAQMR (2-13) 788.91 [3]	ENST00000517311_8_109334469_aTIS_010db2 (2-22),ENST00000523335_8_109334469_aTIS_111db1 (2-22),ENST00000517311_8_109334400_5UTR_010db2 (25-45),ENST00000521688_8_109334400_5UTR_111db1 (25-45),ENST00000523335_8_109334400_5UTR_111db1 (25-45),ENST00000517756_8_109334400_ntr_011db2 (25-45),ENST00000518584_8_109334400_ntr_111db1 (25-45),ENST00000522632_8_109334400_ntr_011db2 (25-45)	Q9NPA8,ENST00000517311_8_109334469_aTIS_010db2,ENST00000523335_8_109334469_aTIS_111db1	GluC;Trypsin	F000720_2p_uPAC7_CMB-542_KRGEV_COFRADIC_fr_C8_b_30338_32081_1_2.mgf	AcD4-VVSK<AcD4*>M<Mox*>NK<AcD4*>DAQM<Mox*>RAAINQK<AcD4*>LIE-COOH	73	53	2603410048	2	ENY2_HUMAN Transcription and mRNA export factor ENY2 [ENST00000521688_8_109334469_aTIS_111db1#ENST00000521688_8_109334469_aTIS_db2#ENST00000521688_8_109334469_aTIS_db3]		M	V	V	E	T
Q7L5N1	MAAAAAAAAATNGTGGSSGMEVDAAVVPSVMACGVTGSVSVALHPLVILNISDHWIRMRSQEGRPVQVIGALIGKQEGRNIEVMNSFELLSHTVEEKIIIDKEYYYTKEEQFKQVFKELEFLGWYTTGGPPDPSDIHVHKQVCEIIESPLFLKLNPMTKHTDLPVSVFESVIDIINGEATMLFAELTYTLATEEAERIGVDHVARMTATGSGENSTVAEHLIAQHSAIKMLHSRVKLILEYVKASEAGEVPFNHEILREAYALCHCLPVLSTDKFKTDFYDQCNDVGLMAYLGTITKTCNTMNQFVNKFNVLYDRQGIGRRMRGLFF	3	31	AAAAAAAATNGTGGSSGMEVDAAVVPSVM	Ace	100	UniProt_pos>2_Ace_NOTMet	low-conf-TIS	[Ace]	100	4	4	AAAAAAAATNGTGGSSGMEVDAAVVPSVM (3-31) 8700672 [1]	AAAAAAAATNGTGGSSGMEVD (3-23) 9193982 [1]			Chymotrypsin;GluC	F000657_1p_uPAC8_CMB-548_KRGEV_COFRADIC_fr_A6_b_15965_22051_1_3.mgf	Ace-AAAAAAAATNGTGGSSGM<Mox*>EVDAAVVPSVM<Mox*>-COOH	49	47	2607179862	3	CSN6_HUMAN COP9 signalosome complex subunit 6 [ENST00000303904_7_100088991_aTIS_111db1#ENST00000303904_7_100088991_aTIS_db2#ENST00000303904_7_100088991_aTIS_db3]	M	A	A	A	M	A
Q96P70	MAAAAAAGAASGLPGPVAQGLKEALVDTLTGILSPVQEVRAAAEEQIKVLEVTEEFGVHLAELTVDPQGALAIRQLASVILKQYVETHWCAQSEKFRPPETTERAKIVIRELLPNGLRESISKVRSSVAYAVSAIAHWDWPEAWPQLFNLLMEMLVSGDLNAVHGAMRVLTEFTREVTDTQMPLVAPVILPEMYKIFTMAEVYGIRTRSRAVEIFTTCAHMICNMEELEKGAAKVLIFPVVQQFTEAFVQALQIPDGPTSDSGFKMEVLKAVTALVKNFPKHMVSSMQQILPIVWNTLTESAAFYVRTEVNYTEEVEDPVDSDGEVLGFENLVFSIFEFVHALLENSKFKSTVKKALPELIYYIILYMQITEEQIKVWTANPQQFVEDEDDDTFSYTVRIAAQDLLLAVATDFQNESAAALAAAATRHLQEAEQTKNSGTEHWWKIHEACMLALGSVKAIITDSVKNGRIHFDMHGFLTNVILADLNLSVSPFLLGRALWAASRFTVAMSPELIQQFLQATVSGLHETQPPSVRISAVRAIWGYCDQLKVSESTHVLQPFLPSILDGLIHLAAQFSSEVLNLVMETLCIVCTVDPEFTASMESKICPFTIAIFLKYSNDPVVASLAQDIFKELSQIEACQGPMQMRLIPTLVSIMQAPADKIPAGLCATAIDILTTVVRNTKPPLSQLLICQAFPAVAQCTLHTDDNATMQNGGECLRAYVSVTLEQVAQWHDEQGHNGLWYVMQVVSQLLDPRTSEFTAAFVGRLVSTLISKAGRELGENLDQILRAILSKMQQAETLSVMQSLIMVFAHLVHTQLEPLLEFLCSLPGPTGKPALEFVMAEWTSRQHLFYGQYEGKVSSVALCKLLQHGINADDKRLQDIRVKGEEIYSMDEGIRTRSKSAKNPERWTNIPLLVKILKLIINELSNVMEANAARQATPAEWSQDDSNDMWEDQEEEEEEEEDGLAGQLLSDILATSKYEEDYYEDDEEDDPDALKDPLYQIDLQAYLTDFLCQFAQQPCYIMFSGHLNDNERRVLQTIGI	3	23	AAAAAGAASGLPGPVAQGLKE	Ace	100	UniProt_pos>2_Ace_NOTMet	low-conf-TIS	[Ace]	100	2	2	AAAAAGAASGLPGPVAQGLKE (3-23) 6323431 [1]	AAAAAGAASGLPGPVAQGL (3-21) 7964259 [1]			GluC;Chymotrypsin	F000722_2p_uPAC7_CMB-542_KRGEV_COFRADIC_fr_C9_b_31252_33338_1_3.mgf	Ace-AAAAAGAASGLPGPVAQGLK<AcD4*>E-COOH	57	54	1894007562	3	IPO9_HUMAN Importin-9 [ENST00000361565_1_201829210_aTIS_111db1#ENST00000361565_1_201829210_aTIS_db2#ENST00000361565_1_201829210_aTIS_db3]	M	A	A	A	E	A
P28482	MAAAAAAGAGPEMVRGQVFDVGPRYTNLSYIGEGAYGMVCSAYDNVNKVRVAIKKISPFEHQTYCQRTLREIKILLRFRHENIIGINDIIRAPTIEQMKDVYIVQDLMETDLYKLLKTQHLSNDHICYFLYQILRGLKYIHSANVLHRDLKPSNLLLNTTCDLKICDFGLARVADPDHDHTGFLTEYVATRWYRAPEIMLNSKGYTKSIDIWSVGCILAEMLSNRPIFPGKHYLDQLNHILGILGSPSQEDLNCIINLKARNYLLSLPHKNKVPWNRLFPNADSKALDLLDKMLTFNPHKRIEVEQALAHPYLEQYYDPSDEPIAEAPFKFDMELDDLPKEKLKELIFEETARFQPGYRS	3	19	AAAAAGAGPEMVRGQVF	Ace	100	UniProt_pos>2_Ace_NOTMet	low-conf-TIS	[Ace]	100	2	2	AAAAAGAGPEMVRGQVF (3-19) 8309102 [2]		P28482-2 (3-19)		Chymotrypsin	F000661_1p_uPAC8_CMB-548_KRGEV_COFRADIC_fr_A7_b_22150_25022_1_2.mgf	Ace-AAAAAGAGPEM<Mox*>VRGQVF-COOH	89	53	1659805768	2	MK01_HUMAN Mitogen-activated protein kinase 1 [ENST00000398822_22_21867440_aTIS_111db1#ENST00000398822_22_21867440_aTIS_db2#ENST00000398822_22_21867440_aTIS_db3]	M	A	A	A	F	D
Q9NR33	MAAAAAAGSGTPREEEGPAGEAAASQPQAPTSVPGARLSRLPLARVKALVKADPDVTLAGQEAIFILARAAELFVETIAKDAYCCAQQGKRKTLQRRDLDNAIEAVDEFAFLEGTLD	3	16	AAAAAGSGTPREEE	Ace	100	UniProt_pos>2_Ace_NOTMet	low-conf-TIS	[Ace]	100	2	2	AAAAAGSGTPREEE (3-16) 6798126 [1]				GluC	F000696_2p_uPAC7_CMB-542_KRGEV_COFRADIC_fr_B10_b_5433_10331_1_2.mgf	Ace-AAAAAGSGTPREEE-COOH	54	52	1.35761e+16	2	DPOE4_HUMAN DNA polymerase epsilon subunit 4 [ENST00000483063_2_74958680_aTIS_111db1#ENST00000483063_2_74958680_aTIS_db2#ENST00000483063_2_74958680_aTIS_db3]	M	A	A	A	E	G
Q86X55	MAAAAAAVGPGAGGAGSAVPGGAGPCATVSVFPGARLLTIGDANGEIQRHAEQQALRLEVRAGPDSAGIALYSHEDVCVFKCSVSRETECSRVGKQSFIITLGCNSVLIQFATPNDFCSFYNILKTCRGHTLERSVFSERTEESSAVQYFQFYGYLSQQQNMMQDYVRTGTYQRAILQNHTDFKDKIVLDVGCGSGILSFFAAQAGARKIYAVEASTMAQHAEVLVKSNNLTDRIVVIPGKVEEVSLPEQVDIIISEPMGYMLFNERMLESYLHAKKYLKPSGNMFPTIGDVHLAPFTDEQLYMEQFTKANFWYQPSFHGVDLSALRGAAVDEYFRQPVVDTFDIRILMAKSVKYTVNFLEAKEGDLHRIEIPFKFHMLHSGLVHGLAFWFDVAFIGSIMTVWLSTAPTEPLTHWYQVRCLFQSPLFAKAGDTLSGTCLLIANKRQSYDISIVAQVDQTGSKSSNLLDLKNPFFRYTGTTPSPPPGSHYTSPSENMWNTGSTYNLSSGMAVAGMPTAYDLSSVIASGSSVGHNNLIPLANTGIVNHTHSRMGSIMSTGIVQGSSGAQGSGGGSTSAHYAVNSQFTMGGPAISMASPMSIPTNTMHYGS	3	36	AAAAAVGPGAGGAGSAVPGGAGPCATVSVFPGAR	Ace	100	UniProt_pos>2_Ace_NOTMet	low-conf-TIS	[Ace]	100	1	1	AAAAAVGPGAGGAGSAVPGGAGPCATVSVFPGAR (3-36) 9601476.00 [1]		Q86X55-1 (3-36),Q86X55-2 (3-36)		Trypsin	F000773_1p_uPAC8_CMB-534_KRGEV_COFRADIC_fr_B7_b_33759_33214_1_3.mgf	Ace-AAAAAVGPGAGGAGSAVPGGAGPC<Cmm*>ATVSVFPGAR-COOH	78	51	2877421122	3	CARM1_HUMAN Histone-arginine methyltransferase CARM1 [ENST00000327064_19_10871703_aTIS_111db1#ENST00000327064_19_10871703_aTIS_db2#ENST00000327064_19_10871703_aTIS_db3]	M	A	A	A	R	L
O00410	MAAAAAEQQQFYLLLGNLLSPDNVVRKQAEETYENIPGQSKITFLLQAIRNTTAAEEARQMAAVLLRRLLSSAFDEVYPALPSDVQTAIKSELLMIIQMETQSSMRKKVCDIAAELARNLIDEDGNNQWPEGLKFLFDSVSSQNVGLREAALHIFWNFPGIFGNQQQHYLDVIKRMLVQCMQDQEHPSIRTLSARATAAFILANEHNVALFKHFADLLPGFLQAVNDSCYQNDDSVLKSLVEIADTVPKYLRPHLEATLQLSLKLCGDTSLNNMQRQLALEVIVTLSETAAAMLRKHTNIVAQTIPQMLAMMVDLEEDEDWANADELEDDDFDSNAVAGESALDRMACGLGGKLVLPMIKEHIMQMLQNPDWKYRHAGLMALSAIGEGCHQQMEGILNEIVNFVLLFLQDPHPRVRYAACNAVGQMATDFAPGFQKKFHEKVIAALLQTMEDQGNQRVQAHAAAALINFTEDCPKSLLIPYLDNLVKHLHSIMVLKLQELIQKGTKLVLEQVVTSIASVADTAEEKFVPYYDLFMPSLKHIVENAVQKELRLLRGKTIECISLIGLAVGKEKFMQDASDVMQLLLKTQTDFNDMEDDDPQISYMISAWARMCKILGKEFQQYLPVVMGPLMKTASIKPEVALLDTQDMENMSDDDGWEFVNLGDQQSFGIKTAGLEEKSTACQMLVCYAKELKEGFVEYTEQVVKLMVPLLKFYFHDGVRVAAAESMPLLLECARVRGPEYLTQMWHFMCDALIKAIGTEPDSDVLSEIMHSFAKCIEVMGDGCLNNEHFEELGGILKAKLEEHFKNQELRQVKRQDEDYDEQVEESLQDEDDNDVYILTKVSDILHSIFSSYKEKVLPWFEQLLPLIVNLICPHRPWPDRQWGLCIFDDVIEHCSPASFKYAEYFLRPMLQYVCDNSPEVRQAAAYGLGVMAQYGGDNYRPFCTEALPLLVRVIQSADSKTKENVNATENCISAVGKIMKFKPDCVNVEEVLPHWLSWLPLHEDKEEAVQTFNYLCDLIESNHPIVLGPNNTNLPKIFSIIAEGEMHEAIKHEDPCAKRLANVVRQVQTSGGLWTECIAQLSPEQQAAIQELLNSA	3	26	AAAAEQQQFYLLLGNLLSPDNVVR	Ace	100	UniProt_pos>2_Ace_NOTMet	low-conf-TIS	[Ace]	100	1	1	AAAAEQQQFYLLLGNLLSPDNVVR (3-26) 8918076.00 [1]		O00410-3 (21-44),ENST00000631030_13_97969781_aTIS_111db1 (21-44),ENST00000490680_13_97976685_5UTR_100db1 (7-30)		Trypsin	F000741_1p_uPAC8_CMB-534_KRGEV_COFRADIC_fr_A6_b_43179_41800_1_3.mgf	Ace-AAAAEQQQFYLLLGNLLSPDNVVR-COOH	65	51	2.6724e+16	3	IPO5_HUMAN Importin-5 [ENST00000357602_13_97976697_aTIS_111db1#ENST00000490680_13_97976697_aTIS_db2#ENST00000651721_13_97976697_aTIS_db3]	M	A	A	A	R	K
P23610	MAAAAAGLGGGGAGPGPEAGDFLARYRLVSNKLKKRFLRKPNVAEAGEQFGQLGRELRAQECLPYAAWCQLAVARCQQALFHGPGEALALTEAARLFLRQERDARQRLVCPAAYGEPLQAAASALGAAVRLHLELGQPAAAAALCLELAAALRDLGQPAAAAGHFQRAAQLQLPQLPLAALQALGEAASCQLLARDYTGALAVFTRMQRLAREHGSHPVQSLPPPPPPAPQPGPGATPALPAALLPPNSGSAAPSPAALGAFSDVLVRCEVSRVLLLLLLQPPPAKLLPEHAQTLEKYSWEAFDSHGQESSGQLPEELFLLLQSLVMATHEKDTEAIKSLQVEMWPLLTAEQNHLLHLVLQETISPSGQGV	3	18	AAAAGLGGGGAGPGPE	Ace	100	UniProt_pos>2_Ace_NOTMet	low-conf-TIS	[Ace]	100	1	1	AAAAGLGGGGAGPGPE (3-18) 6263026 [1]				GluC	F000766_2p_uPAC7_CMB-542_KRGEV_COFRADIC_fr_B4_b_17721_21303_1_2.mgf	Ace-AAAAGLGGGGAGPGPE-COOH	66	54	1.25059e+16	2	F8I2_HUMAN Factor VIII intron 22 protein [ENST00000622749_X_155458600_aTIS_111db1#ENST00000610495_X_154886375_aTIS_db2#ENST00000610495_X_154886375_aTIS_db3]	M	A	A	A	E	A
Q9Y2Z0	MAAAAAGTATSQRFFQSFSDALIDEDPQAALEELTKALEQKPDDAQYYCQRAYCHILLGNYCVAVADAKKSLELNPNNSTAMLRKGICEYHEKNYAAALETFTEGQKLDIETGFHRVGQAGLQLLTSSDPPALDSQSAGITGADANFSVWIKRCQEAQNGSESEVWTHQSKIKYDWYQTESQVVITLMIKNVQKNDVNVEFSEKELSALVKLPSGEDYNLKLELLHPIIPEQSTFKVLSTKIEIKLKKPEAVRWEKLEGQGDVPTPKQFVADVKNLYPSSSPYTRNWDKLVGEIKEEEKNEKLEGDAALNRLFQQIYSDGSDEVKRAMNKSFMESGGTVLSTNWSDVGKRKVEINPPDDMEWKKY	3	33	AAAAGTATSQRFFQSFSDALIDEDPQAALEE	Ace	100	UniProt_pos>2_Ace_NOTMet	low-conf-TIS	[Ace]	100	2	2	AAAAGTATSQRFFQSFSDALIDEDPQAALEE (3-33) 11008505 [2]		Q9Y2Z0-2 (3-33)		GluC	F000746_2p_uPAC7_CMB-542_KRGEV_COFRADIC_fr_A7_b_53380_48283_1_3.mgf	Ace-AAAAGTATSQRFFQSFSDALIDEDPQAALEE-COOH	88	51	3299529672	3	SGT1_HUMAN Protein SGT1 homolog [ENST00000343788_13_52652921_aTIS_111db1#ENST00000343788_13_52652921_aTIS_db2#ENST00000343788_13_52652921_aTIS_db3]	M	A	A	A	E	L
Q5VYK3	MAAAAASASQDELNQLERVFLRLGHAETDEQLQNIISKFLPPVLLKLSSTQEGVRKKVMELLVHLNKRIKSRPKIQLPVETLLVQYQDPAAVSFVTNFTIIYVKMGYPRLPVEKQCELAPTLLTAMEGKPQPQQDSLMHLLIPTLFHMKYPVESSKSASPFNLAEKPKTVQLLLDFMLDVLLMPYGYVLNESQSRQNSSSAQGSSSNSGGGSGIPQPPPGMSFYAAKRVIGDNPWTPEQLEQCKLGIVKFIEAEQVPELEAVLHLVIASSDTRHSVATAADLELKSKQSLIDWNNPAIINKMYKVYLGDIPLKTKEGAVLKPELKRDPVSTRVKLKIVPHLLRSRQAAETFPANIQVVYDGLFGTNTNSKLRTLSLQFVHHICITCPEIKIKPLGPMLLNGLTKLINEYKEDPKLLSMAYSAVGKLSSRMPHLFTKDIALVQQLFEALCKEEPETRLAIQEALSMMVGAYSTLEGAQRTLMEALVASYLIKPEVQVRQVAVKFASTVFPSDHIPSRYLLLLAAGDPREEVHGEAQRVLRCLPGRNRKESTSEQMPSFPEMVYYIQEKASHRMKTPVKYMTGTTVLPFNPAAFGEIVLYLRMCLAHSAGVVPTSQSLADMQDHAPAIGRYIRTLMSSGQMAPSSSNKSGETNPVQIYIGLLQQLLAGVGGLPVMYCLLEAVSVYPEKLATKFVDKTEWIKSLMNNSKEEMRELAALFYSVVVSTVSGNELKSMIEQLIKTTKDNHSPEIQHGSLLALGFTVGRYLAKKKMRMSEQQDLERNADTLPDQEELIQSATETIGSFLDSTSPLLAIAACTALGEIGRNGPLPIPSEGSGFTKLHLVESLLSRIPSSKETNKMKERAIQTLGYFPVGDGDFPHQKLLLQGLMDSVEAKQIELQFTIGEAITSAAIGTSSVAARDAWQMTEEEYTPPAGAKVNDVVPWVLDVILNKHIISPNPHVRQAACIWLLSLVRKLSTHKEVKSHLKEIQSAFVSVLSENDELSQDVASKGLGLVYELGNEQDQQELVSTLVETLMTGKRVKHEVSGETVVFQGGALGKTPDGQGLSTYKELCSLASDLSQPDLVYKFMNLANHHAMWNSRKGAAFGFNVIATRAGEQLAPFLPQLVPRLYRYQFDPNLGIRQAMTSIWNALVTDKSMVDKYLKEILQDLVKNLTSNMWRVRESSCLALNDLLRGRPLDDIIDKLPEIWETLFRVQDDIKESVRKAAELALKTLSKVCVKMCDPAKGAAGQRTIAALLPCLLDKGMMSTVTEVRALSINTLVKISKSAGAMLKPHAPKLIPALLESLSVLEPQVLNYLSLRATEQEKAAMDSARLSAAKSSPMMETINMCLQYLDVSVLGELVPRLCELIRSGVGLGTKGGCASVIVSLTTQCPQDLTPYSGKLMSALLSGLTDRNSVIQKSCAFAMGHLVRTSRDSSTEKLLQKLNGWYMEKEEPIYKTSCALTIHAIGRYSPDVLKNHAKEVLPLAFLGMHEIADEEKSEKEECNLWTEVWQENVPGSFGGIRLYLQELITITQKALQSQSWKMKAQGAIAMASIAKQTSSLVPPYLGMILTALLQGLAGRTWAGKEELLKAIACVVTACSAELEKSVPNQPSTNEILQAVLKECSKENVKYKIVAISCAADILKATKEDRFQEFSNIVIPLIKKNSLESSGVRTTKNEEENEKEKELQLEYLLGAFESLGKAWPRNAETQRCYRQELCKLMCERLKLSTWKVQLGVLQSMNAFFQGLMLLEEEHADPEALAEILLETCKSITYSLENKTYSSVRTEALSVIELLLKKLEESKQWECLTSECRVLLIESLATMEPDSRPELQEKAALLKKTLENLE	3	18	AAAASASQDELNQLER	Ace	100	UniProt_pos>2_Ace_NOTMet	low-conf-TIS	[Ace]	100	1	1	AAAASASQDELNQLER (3-18) 8589151.00 [1]				Trypsin	F000765_1p_uPAC8_CMB-534_KRGEV_COFRADIC_fr_B4_b_15870_20951_1_2.mgf	Ace-AAAASASQDELNQLER-COOH	89	50	1715815648	2	ECM29_HUMAN Proteasome adapter and scaffold protein ECM29	M	A	A	A	R	V
O43324	MAAAAELSLLEKSLGLSKGNKYSAQGERQIPVLQTNNGPSLTGLTTIAAHLVKQANKEYLLGSTAEEKAIVQQWLEYRVTQVDGHSSKNDIHTLLKDLNSYLEDKVYLTGYNFTLADILLYYGLHRFIVDLTVQEKEKYLNVSRWFCHIQHYPGIRQHLSSVVFIKNRLYTNSH	3	28	AAAELSLLEKSLGLSKGNKYSAQGER	Ace	100	UniProt_pos>2_Ace_NOTMet	low-conf-TIS	[Ace]	100	4	4	AAAELSLLEKSLGLSKGNKYSAQGER (3-28) 9675276.00 [4]		O43324-2 (3-28),ENST00000397456_6_8102521_aTIS_100db1 (3-28),ENST00000507463_6_8102521_aTIS_111db1 (3-28)		Trypsin	F000775_1p_uPAC8_CMB-534_KRGEV_COFRADIC_fr_B8_b_45092_41948_1_3.mgf	Ace-AAAELSLLEK<AcD4*>SLGLSK<AcD4*>GNK<AcD4*>YSAQGER-COOH	117	50	2.89956e+16	3	MCA3_HUMAN Eukaryotic translation elongation factor 1 epsilon-1 [ENST00000379715_6_8102521_aTIS_111db1#ENST00000379715_6_8102521_aTIS_db2#ENST00000379715_6_8102521_aTIS_db3]	M	A	A	A	R	Q
Q00796	MAAAAKPNNLSLVVHGPGDLRLENYPIPEPGPNEVLLRMHSVGICGSDVHYWEYGRIGNFIVKKPMVLGHEASGTVEKVGSSVKHLKPGDRVAIEPGAPRENDEFCKMGRYNLSPSIFFCATPPDDGNLCRFYKHNAAFCYKLPDNVTFEEGALIEPLSVGIHACRRGGVTLGHKVLVCGAGPIGMVTLLVAKAMGAAQVVVTDLSATRLSKAKEIGADLVLQISKESPQEIARKVEGQLGCKPEVTIECTGAEASIQAGIYATRSGGNLVLVGLGSEMTTVPLLHAAIREVDIKGVFRYCNTWPVAISMLASKSVNVKPLVTHRFPLEKALEAFETFKKGLGLKIMLKCDPSDQNP	3	23	AAAKPNNLSLVVHGPGDLRLE	Ace	100	UniProt_pos>2_Ace_NOTMet	low-conf-TIS	[Ace]	100	1	1	AAAKPNNLSLVVHGPGDLRLE (3-23) 11301214 [1]		Q00796-2 (3-23)		GluC	F000746_2p_uPAC7_CMB-542_KRGEV_COFRADIC_fr_A7_b_44879_42074_1_2.mgf	Ace-AAAK<AcD4*>PNNLSLVVHGPGDLRLE-COOH	55	53	2258228248	2	DHSO_HUMAN Sorbitol dehydrogenase [ENST00000267814_15_45023284_aTIS_111db1#ENST00000267814_15_45023284_aTIS_db2#ENST00000267814_15_45023284_aTIS_db3]	M	A	A	A	E	N
O00231	MAAAAVVEFQRAQSLLSTDREASIDILHSIVKRDIQENDEEAVQVKEQSILELGSLLAKTGQAAELGGLLKYVRPFLNSISKAKAARLVRSLLDLFLDMEAATGQEVELCLECIEWAKSEKRTFLRQALEARLVSLYFDTKRYQEALHLGSQLLRELKKMDDKALLVEVQLLESKTYHALSNLPKARAALTSARTTANAIYCPPKLQATLDMQSGIIHAAEEKDWKTAYSYFYEAFEGYDSIDSPKAITSLKYMLLCKIMLNTPEDVQALVSGKLALRYAGRQTEALKCVAQASKNRSLADFEKALTDYRAELRDDPIISTHLAKLYDNLLEQNLIRVIEPFSRVQIEHISSLIKLSKADVERKLSQMILDKKFHGILDQGEGVLIIFDEPPVDKTYEAALETIQNMSKVVDSLYNKAKKLT	3	11	AAAVVEFQR	Ace	50	UniProt_pos>2_Ace_NOTMet	low-conf-TIS	[Ace, NH2]	50	2	1	AAAVVEFQR (3-11) 5167774.00 [1, 1]		O00231-2 (3-11)		Trypsin	F000741_1p_uPAC8_CMB-534_KRGEV_COFRADIC_fr_A6_b_16201_21708_1_2.mgf	Ace-AAAVVEFQR-COOH	71	51	1031540308	2	PSD11_HUMAN 26S proteasome non-ATPase regulatory subunit 11 [ENST00000261712_17_32444524_aTIS_111db1#ENST00000457654_17_32444524_aTIS_db2#ENST00000261712_17_32444524_aTIS_db3]	M	A	A	A	R	A
P62877	MAAAMDVDTPSGTNSGAGKKRFEVKKWNAVALWAWDIVVDNCAICRNHIMDLCIECQANQASATSEECTVAWGVCNHAFHFHCISRWLKTRQVCPLDNREWEFQKYGH	3	23	AAMDVDTPSGTNSGAGKKRFE	Ace	100	UniProt_pos>2_Ace_NOTMet	low-conf-TIS	[Ace]	100	6	6	AAMDVDTPSGTNSGAGKKRFE (3-23) 11450473 [6]				GluC	F000764_2p_uPAC7_CMB-542_KRGEV_COFRADIC_fr_B3_b_17271_21718_1_2.mgf	Ace-AAM<Mox*>DVDTPSGTNSGAGK<AcD4*>K<AcD4*>RFE-COOH	112	53	2288080048	2	RBX1_HUMAN E3 ubiquitin-protein ligase RBX1 [ENST00000216225_22_40951399_aTIS_111db1#ENST00000216225_22_40951399_aTIS_db2#ENST00000216225_22_40951399_aTIS_db3]	M	A	A	A	E	V
O43598	MAAAMVPGRSESWERGEPGRPALYFCGSIRGGREDRTLYERIVSRLRRFGTVLTEHVAAAELGARGEEAAGGDRLIHEQDLEWLQQADVVVAEVTQPSLGVGYELGRAVAFNKRILCLFRPQSGRVLSAMIRGAADGSRFQVWDYEEGEVEALLDRYFEADPPGQVAASPDPTT	3	11	AAMVPGRSE	Ace	100	UniProt_pos>2_Ace_NOTMet	low-conf-TIS	[Ace]	100	1	1	AAMVPGRSE (3-11) 488232 [1]		O43598-2 (3-11)		GluC	F000706_2p_uPAC7_CMB-542_KRGEV_COFRADIC_fr_C2_b_6895_12074_1_2.mgf	Ace-AAM<Mox*>VPGRSE-COOH	55	53	974449448	2	DNPH1_HUMAN 2'-deoxynucleoside 5'-phosphate N-hydrolase 1 [ENST00000230431_6_43229456_aTIS_111db1#ENST00000230431_6_43229456_aTIS_db2#ENST00000230431_6_43229456_aTIS_db3]	M	A	A	A	E	S
Q96S44	MAAARATTPADGEEPAPEAEALAAARERSSRFLSGLELVKQGAEARVFRGRFQGRAAVIKHRFPKGYRHPALEARLGRRRTVQEARALLRCRRAGISAPVVFFVDYASNCLYMEEIEGSVTVRDYIQSTMETEKTPQGLSNLAKTIGQVLARMHDEDLIHGDLTTSNMLLKPPLEQLNIVLIDFGLSFISALPEDKGVDLYVLEKAFLSTHPNTETVFEAFLKSYSTSSKKARPVLKKLDEVRLRGRKRSMVG	3	22	AARATTPADGEEPAPEAEAL	Ace	100	UniProt_pos>2_Ace_NOTMet	low-conf-TIS	[Ace]	100	2	2	AARATTPADGEEPAPEAEAL (3-22) 10054779 [1]	AARATTPADGEEPAPE (3-18) 8128763 [1]	ENST00000372102_20_46689414_aTIS_111db1 (3-22)		Chymotrypsin;GluC	F000707_1p_uPAC8_CMB-548_KRGEV_COFRADIC_fr_C3_b_15813_20337.20345_2_2.mgf	Ace-AARATTPADGEEPAPEAEAL-COOH	75	51	2.00894e+16	2	PRPK_HUMAN EKC/KEOPS complex subunit TP53RK [ENST00000372114_20_46689414_aTIS_111db1#ENST00000372114_20_46689414_aTIS_db2#ENST00000372114_20_46689414_aTIS_db3]	M	A	A	A	L	A
P52788	MAAARHSTLDFMLGAKADGETILKGLQSIFQEQGMAESVHTWQDHGYLATYTNKNGSFANLRIYPHGLVLLDLQSYDGDAQGKEEIDSILNKVEERMKELSQDSTGRVKRLPPIVRGGAIDRYWPTADGRLVEYDIDEVVYDEDSPYQNIKILHSKQFGNILILSGDVNLAESDLAYTRAIMGSGKEDYTGKDVLILGGGDGGILCEIVKLKPKMVTMVEIDQMVIDGCKKYMRKTCGDVLDNLKGDCYQVLIEDCIPVLKRYAKEGREFDYVINDLTAVPISTSPEEDSTWEFLRLILDLSMKVLKQDGKYFTQGNCVNLTEALSLYEEQLGRLYCPVEFSKEIVCVPSYLELWVFYTVWKKAKP	3	20	AARHSTLDFMLGAKADGE	Ace	100	UniProt_pos>2_Ace_NOTMet	low-conf-TIS	[Ace]	100	1	1	AARHSTLDFMLGAKADGE (3-20) 9974819 [1]		P52788-2 (3-20)		GluC	F000720_2p_uPAC7_CMB-542_KRGEV_COFRADIC_fr_C8_b_26822_29395_1_2.mgf	Ace-AARHSTLDFM<Mox*>LGAK<AcD4*>ADGE-COOH	63	54	1992949308	2	SPSY_HUMAN Spermine synthase [ENST00000404933_X_21940825_aTIS_111db1#ENST00000404933_X_21940825_aTIS_db2#ENST00000404933_X_21940825_aTIS_db3]	M	A	A	A	E	T
Q6VN20	MAAATADPGAGNPQPGDSSGGGAGGGLPSPGEQELSRRLQRLYPAVNQQETPLPRSWSPKDKYNYIGLSQGNLRVHYKGHGKNHKDAASVRATHPIPAACGIYYFEVKIVSKGRDGYMGIGLSAQGVNMNRLPGWDKHSYGYHGDDGHSFCSSGTGQPYGPTFTTGDVIGCCVNLINGTCFYTKNGHSLGIAFTDLPANLYPTVGLQTPGEIVDANFGQQPFLFDIEDYMREWRAKVQGTVHCFPISARLGEWQAVLQNMVSSYLVHHGYCATATAFARMTETPIQEEQASIKNRQKIQKLVLEGRVGEAIETTQRFYPGLLEHNPNLLFMLKCRQFVEMVNGTDSEVRSLSSRSPKSQDSYPGSPSLSPRHGPSSSHMHNTGADSPSCSNGVASTKSKQNHSKYPAPSSSSSSSSSSSSSSPSSVNYSESNSTDSTKSQHHSSTSNQETSDSEMEMEAEHYPNGVLGSMSTRIVNGAYKHEDLQTDESSMDDRHPRRQLCGGNQAATERIILFGRELQALSEQLGREYGKNLAHTEMLQDAFSLLAYSDPWSCPVGQQLDPIQREPVCAALNSAILESQNLPKQPPLMLALGQASECLRLMARAGLGSCSFARVDDYLH	3	37	AATADPGAGNPQPGDSSGGGAGGGLPSPGEQELSR	Ace	100	UniProt_pos>2_Ace_NOTMet	low-conf-TIS	[Ace]	100	1	1	AATADPGAGNPQPGDSSGGGAGGGLPSPGEQELSR (3-37) 10544846.00 [1]		Q6VN20-3 (3-37),ENST00000602638_16_67806536_aTIS_101db1 (3-37),ENST00000602677_16_67806536_aTIS_111db1 (3-37),ENST00000602815_16_67806536_aTIS_111db1 (3-37),ENST00000630626_16_67806536_aTIS_111db1 (3-37)		Trypsin	F000763_1p_uPAC8_CMB-534_KRGEV_COFRADIC_fr_B3_b_15268_19718_1_3.mgf	Ace-AATADPGAGNPQPGDSSGGGAGGGLPSPGEQELSR-COOH	76	47	3.16043e+16	3	RBP10_HUMAN Ran-binding protein 10 [ENST00000317506_16_67806536_aTIS_111db1#ENST00000317506_16_67806536_aTIS_db2#ENST00000317506_16_67806536_aTIS_db3]	M	A	A	A	R	R
Q7Z5L9	MAAAVAVAAASRRQSCYLCDLPRMPWAMIWDFTEPVCRGCVNYEGADRVEFVIETARQLKRAHGCFPEGRSPPGAAASAAAKPPPLSAKDILLQQQQQLGHGGPEAAPRAPQALERYPLAAAAERPPRLGSDFGSSRPAASLAQPPTPQPPPVNGILVPNGFSKLEEPPELNRQSPNPRRGHAVPPTLVPLMNGSATPLPTALGLGGRAAASLAAVSGTAAASLGSAQPTDLGAHKRPASVSSSAAVEHEQREAAAKEKQPPPPAHRGPADSLSTAAGAAELSAEGAGKSRGSGEQDWVNRPKTVRDTLLALHQHGHSGPFESKFKKEPALTAGRLLGFEANGANGSKAVARTARKRKPSPEPEGEVGPPKINGEAQPWLSTSTEGLKIPMTPTSSFVSPPPPTASPHSNRTTPPEAAQNGQSPMAALILVADNAGGSHASKDANQVHSTTRRNSNSPPSPSSMNQRRLGPREVGGQGAGNTGGLEPVHPASLPDSSLATSAPLCCTLCHERLEDTHFVQCPSVPSHKFCFPCSRQSIKQQGASGEVYCPSGEKCPLVGSNVPWAFMQGEIATILAGDVKVKKERDS	3	12	AAVAVAAASR	Ace	100	UniProt_pos>2_Ace_NOTMet	low-conf-TIS	[Ace]	100	1	1	AAVAVAAASR (3-12) 4647641.00 [1]		Q7Z5L9-2 (3-12)		Trypsin	F000735_1p_uPAC8_CMB-534_KRGEV_COFRADIC_fr_A3_b_10164_16436_1_2.mgf	Ace-AAVAVAAASR-COOH	53	51	9275135879999990	2	I2BP2_HUMAN Interferon regulatory factor 2-binding protein 2 [ENST00000366609_1_234609494_aTIS_111db1#ENST00000366609_1_234609494_aTIS_db2#ENST00000366609_1_234609494_aTIS_db3]	M	A	A	A	R	R
O43583	MAADISESSGADCKGDPRNSAKLDADYPLRVLYCGVCSLPTEYCEYMPDVAKCRQWLEKNFPNEFAKLTVENSPKQEAGISEGQGTAGEEEEKKKQKRGGRGQIKQKKKTVPQKVTIAKIPRAKKKYVTRVCGLATFEIDLKEAQRFFAQKFSCGASVTGEDEIIIQGDFTDDIIDVIQEKWPEVDDDSIEDLGEVKK	3	23	ADISESSGADCKGDPRNSAKL	Ace	100	UniProt_pos>2_Ace_NOTMet	low-conf-TIS	[Ace]	100	1	1	ADISESSGADCKGDPRNSAKL (3-23) 771701 [1]		ENST00000455982_12_122753702_aTIS_111db1 (3-23)		Chymotrypsin	F000679_1p_uPAC8_CMB-548_KRGEV_COFRADIC_fr_B3_b_13706_18950.18961_2_3.mgf	Ace-ADISESSGADC<Cmm*>K<AcD4*>GDPRNSAK<AcD4*>L-COOH	60	49	2312081022	3	DENR_HUMAN Density-regulated protein [ENST00000280557_12_122753702_aTIS_111db1#ENST00000280557_12_122753702_aTIS_db2#ENST00000280557_12_122753702_aTIS_db3]	M	A	A	D	L	D
P27708	MAALVLEDGSVLRGQPFGAAVSTAGEVVFQTGMVGYPEALTDPSYKAQILVLTYPLIGNYGIPPDEMDEFGLCKWFESSGIHVAALVVGECCPTPSHWSATRTLHEWLQQHGIPGLQGVDTRELTKKLREQGSLLGKLVQNGTEPSSLPFLDPNARPLVPEVSIKTPRVFNTGGAPRILALDCGLKYNQIRCLCQRGAEVTVVPWDHALDSQEYEGLFLSNGPGDPASYPSVVSTLSRVLSEPNPRPVFGICLGHQLLALAIGAKTYKMRYGNRGHNQPCLLVGSGRCFLTSQNHGFAVETDSLPADWAPLFTNANDGSNEGIVHNSLPFFSVQFHPEHQAGPSDMELLFDIFLETVKEATAGNPGGQTVRERLTERLCPPGIPTPGSGLPPPRKVLILGSGGLSIGQAGEFDYSGSQAIKALKEENIQTLLINPNIATVQTSQGLADKVYFLPITPHYVTQVIRNERPDGVLLTFGGQTALNCGVELTKAGVLARYGVRVLGTPVETIELTEDRRAFAARMAEIGEHVAPSEAANSLEQAQAAAERLGYPVLVRAAFALGGLGSGFASNREELSALVAPAFAHTSQVLVDKSLKGWKEIEYEVVRDAYGNCVTVCNMENLDPLGIHTGESIVVAPSQTLNDREYQLLRQTAIKVTQHLGIVGECNVQYALNPESEQYYIIEVNARLSRSSALASKATGYPLAYVAAKLALGIPLPELRNSVTGGTAAFEPSVDYCVVKIPRWDLSKFLRVSTKIGSCMKSVGEVMGIGRSFEEAFQKALRMVDENCVGFDHTVKPVSDMELETPTDKRIFVVAAALWAGYSVDRLYELTRIDRWFLHRMKRIIAHAQLLEQHRGQPLPPDLLQQAKCLGFSDKQIALAVLSTELAVRKLRQELGICPAVKQIDTVAAEWPAQTNYLYLTYWGTTHDLTFRTPHVLVLGSGVYRIGSSVEFDWCAVGCIQQLRKMGYKTIMVNYNPETVSTDYDMCDRLYFDEISFEVVMDIYELENPEGVILSMGGQLPNNMAMALHRQQCRVLGTSPEAIDSAENRFKFSRLLDTIGISQPQWRELSDLESARQFCQTVGYPCVVRPSYVLSGAAMNVAYTDGDLERFLSSAAAVSKEHPVVISKFIQEAKEIDVDAVASDGVVAAIAISEHVENAGVHSGDATLVTPPQDITAKTLERIKAIVHAVGQELQVTGPFNLQLIAKDDQLKVIECNVRVSRSFPFVSKTLGVDLVALATRVIMGEEVEPVGLMTGSGVVGVKVPQFSFSRLAGADVVLGVEMTSTGEVAGFGESRCEAYLKAMLSTGFKIPKKNILLTIGSYKNKSELLPTVRLLESLGYSLYASLGTADFYTEHGVKVTAVDWHFEEAVDGECPPQRSILEQLAEKNFELVINLSMRGAGGRRLSSFVTKGYRTRRLAADFSVPLIIDIKCTKLFVEALGQIGPAPPLKVHVDCMTSQKLVRLPGLIDVHVHLREPGGTHKEDFASGTAAALAGGITMVCAMPNTRPPIIDAPALALAQKLAEAGARCDFALFLGASSENAGTLGTVAGSAAGLKLYLNETFSELRLDSVVQWMEHFETWPSHLPIVAHAEQQTVAAVLMVAQLTQRSVHICHVARKEEILLIKAAKARGLPVTCEVAPHHLFLSHDDLERLGPGKGEVRPELGSRQDVEALWENMAVIDCFASDHAPHTLEEKCGSRPPPGFPGLETMLPLLLTAVSEGRLSLDDLLQRLHHNPRRIFHLPPQEDTYVEVDLEHEWTIPSHMPFSKAHWTPFEGQKVKGTVRRVVLRGEVAYIDGQVLVPPGYGQDVRKWPQGAVPQLPPSAPATSEMTTTPERPRRGIPGLPDGRFHLPPRIHRASDPGLPAEEPKEKSSRKVAEPELMGTPDGTCYPPPPVPRQASPQNLGTPGLLHPQTSPLLHSLVGQHILSVQQFTKDQMSHLFNVAHTLRMMVQKERSLDILKGKVMASMFYEVSTRTSSSFAAAMARLGGAVLSFSEATSSVQKGESLADSVQTMSCYADVVVLRHPQPGAVELAAKHCRRPVINAGDGVGEHPTQALLDIFTIREELGTVNGMTITMVGDLKHGRTVHSLACLLTQYRVSLRYVAPPSLRMPPTVRAFVASRGTKQEEFESIEEALPDTDVLYMTRIQKERFGSTQEYEACFGQFILTPHIMTRAKKKMVVMHPMPRVNEISVEVDSDPRAAYFRQAENGMYIRMALLATVLGRF	3	13	ALVLEDGSVLR	Ace	67	UniProt_pos>2_Ace_NOTMet	low-conf-TIS	[Ace, NH2]	67	3	2	ALVLEDGSVLR (3-13) 6078442.00 [2, 1]		ENST00000403525_2_27217552_aTIS_111db1 (3-13),ENST00000264705_2_27217492_5UTR_100db1 (23-33),ENST00000403525_2_27217492_5UTR_100db1 (23-33)		Trypsin	F000793_1p_uPAC8_CMB-534_KRGEV_COFRADIC_fr_C4_b_39233_36886_1_2.mgf	Ace-ALVLEDGSVLR-COOH	87	50	1213673808	2	PYR1_HUMAN CAD protein [ENST00000264705_2_27217552_aTIS_111db1#ENST00000264705_2_27217552_aTIS_db2#ENST00000264705_2_27217552_aTIS_db3]	M	A	A	L	R	G
Q9HCN4	MAASAAAAELQASGGPRHPVCLLVLGMAGSGKTTFVQRLTGHLHAQGTPPYVINLDPAVHEVPFPANIDIRDTVKYKEVMKQYGLGPNGGIVTSLNLFATRFDQVMKFIEKAQNMSKYVLIDTPGQIEVFTWSASGTIITEALASSFPTVVIYVMDTSRSTNPVTFMSNMLYACSILYKTKLPFIVVMNKTDIIDHSFAVEWMQDFEAFQDALNQETTYVSNLTRSMSLVLDEFYSSLRVVGVSAVLGTGLDELFVQVTSAAEEYEREYRPEYERLKKSLANAESQQQREQLERLRKDMGSVALDAGTAKDSLSPVLHPSDLILTRGTLDEEDEEADSDTDDIDHRVTEESHEEPAFQNFMQESMAQYWKRNNK	3	17	ASAAAAELQASGGPR	Ace	100	UniProt_pos>2_Ace_NOTMet	low-conf-TIS	[Ace]	100	2	2	ASAAAAELQASGGPR (3-17) 6998525.00 [2]		Q9HCN4-5 (17-31),ENST00000436280_2_27629059_aTIS_001db3 (3-17)		Trypsin	F000773_1p_uPAC8_CMB-534_KRGEV_COFRADIC_fr_B7_b_17538_21163_1_2.mgf	Ace-ASAAAAELQASGGPR-COOH	65	51	1397690528	2	GPN1_HUMAN GPN-loop GTPase 1 [ENST00000610189_2_27629059_aTIS_111db1#ENST00000610189_2_27629059_aTIS_db2#ENST00000610189_2_27629059_aTIS_db3]	M	A	A	S	R	H
Q13263	MAASAAAASAAAASAASGSPGPGEGSAGGEKRSTAPSAAASASASAAASSPAGGGAEALELLEHCGVCRERLRPEREPRLLPCLHSACSACLGPAAPAAANSSGDGGAAGDGTVVDCPVCKQQCFSKDIVENYFMRDSGSKAATDAQDANQCCTSCEDNAPATSYCVECSEPLCETCVEAHQRVKYTKDHTVRSTGPAKSRDGERTVYCNVHKHEPLVLFCESCDTLTCRDCQLNAHKDHQYQFLEDAVRNQRKLLASLVKRLGDKHATLQKSTKEVRSSIRQVSDVQKRVQVDVKMAILQIMKELNKRGRVLVNDAQKVTEGQQERLERQHWTMTKIQKHQEHILRFASWALESDNNTALLLSKKLIYFQLHRALKMIVDPVEPHGEMKFQWDLNAWTKSAEAFGKIVAERPGTNSTGPAPMAPPRAPGPLSKQGSGSSQPMEVQEGYGFGSGDDPYSSAEPHVSGVKRSRSGEGEVSGLMRKVPRVSLERLDLDLTADSQPPVFKVFPGSTTEDYNLIVIERGAAAAATGQPGTAPAGTPGAPPLAGMAIVKEEETEAAIGAPPTATEGPETKPVLMALAEGPGAEGPRLASPSGSTSSGLEVVAPEGTSAPGGGPGTLDDSATICRVCQKPGDLVMCNQCEFCFHLDCHLPALQDVPGEEWSCSLCHVLPDLKEEDGSLSLDGADSTGVVAKLSPANQRKCERVLLALFCHEPCRPLHQLATDSTFSLDQPGGTLDLTLIRARLQEKLSPPYSSPQEFAQDVGRMFKQFNKLTEDKADVQSIIGLQRFFETRMNEAFGDTKFSAVLVEPPPMSLPGAGLSSQELSGGPGDGP	3	32	ASAAAASAAAASAASGSPGPGEGSAGGEKR	Ace	100	UniProt_pos>2_Ace_NOTMet	low-conf-TIS	[Ace]	100	4	4	ASAAAASAAAASAASGSPGPGEGSAGGEKR (3-32) 8540766.00 [2]	ASAAAASAAAASAASGSPGPGEGSAGGE (3-30) 11154958 [1]	Q13263-2 (3-32)		Trypsin;GluC	F000733_1p_uPAC8_CMB-534_KRGEV_COFRADIC_fr_A2_b_11162_16978_1_3.mgf	Ace-ASAAAASAAAASAASGSPGPGEGSAGGEK<AcD4*>R-COOH	81	50	2559207852	3	TIF1B_HUMAN Transcription intermediary factor 1-beta [ENST00000253024_19_58544758_aTIS_111db1#ENST00000253024_19_58544758_aTIS_db2#ENST00000253024_19_58544758_aTIS_db3]	M	A	A	S	R	S
O60566	MAAVKKEGGALSEAMSLEGDEWELSKENVQPLRQGRIMSTLQGALAQESACNNTLQQQKRAFEYEIRFYTGNDPLDVWDRYISWTEQNYPQGGKESNMSTLLERAVEALQGEKRYYSDPRFLNLWLKLGRLCNEPLDMYSYLHNQGIGVSLAQFYISWAEEYEARENFRKADAIFQEGIQQKAEPLERLQSQHRQFQARVSRQTLLALEKEEEEEVFESSVPQRSTLAELKSKGKKTARAPIIRVGGALKAPSQNRGLQNPFPQQMQNNSRITVFDENADEASTAELSKPTVQPWIAPPMPRAKENELQAGPWNTGRSLEHRPRGNTASLIAVPAVLPSFTPYVEETARQPVMTPCKIEPSINHILSTRKPGKEEGDPLQRVQSHQQASEEKKEKMMYCKEKIYAGVGEFSFEEIRAEVFRKKLKEQREAELLTSAEKRAEMQKQIEEMEKKLKEIQTTQQERTGDQQEETMPTKETTKLQIASESQKIPGMTLSSSVCQVNCCARETSLAENIWQEQPHSKGPSVPFSIFDEFLLSEKKNKSPPADPPRVLAQRRPLAVLKTSESITSNEDVSPDVCDEFTGIEPLSEDAIITGFRNVTICPNPEDTCDFARAARFVSTPFHEIMSLKDLPSDPERLLPEEDLDVKTSEDQQTACGTIYSQTLSIKKLSPIIEDSREATHSSGFSGSSASVASTSSIKCLQIPEKLELTNETSENPTQSPWCSQYRRQLLKSLPELSASAELCIEDRPMPKLEIEKEIELGNEDYCIKREYLICEDYKLFWVAPRNSAELTVIKVSSQPVPWDFYINLKLKERLNEDFDHFCSCYQYQDGCIVWHQYINCFTLQDLLQHSEYITHEITVLIIYNLLTIVEMLHKAEIVHGDLSPRCLILRNRIHDPYDCNKNNQALKIVDFSYSVDLRVQLDVFTLSGFRTVQILEGQKILANCSSPYQVDLFGIADLAHLLLFKEHLQVFWDGSFWKLSQNISELKDGELWNKFFVRILNANDEATVSVLGELAAEMNGVFDTTFQSHLNKALWKVGKLTSPGALLFQ	3	15	AVKKEGGALSEAM	Ace	100	UniProt_pos>2_Ace_NOTMet	low-conf-TIS	[Ace]	100	1	1	AVKKEGGALSEAM (3-15) 7208748 [1]		O60566-2 (3-15),O60566-3 (3-15),ENST00000287598_15_40161089_5UTR_100db1 (47-59),ENST00000412359_15_40161089_5UTR_100db1 (47-59),ENST00000559414_15_40161089_ntr_100db1 (47-59)		Chymotrypsin	F000723_1p_uPAC8_CMB-548_KRGEV_COFRADIC_fr_C10_b_9798_16509_1_2.mgf	Ace-AVK<AcD4*>K<AcD4*>EGGALSEAM<Mox*>-COOH	70	54	1439735068	2	BUB1B_HUMAN Mitotic checkpoint serine/threonine-protein kinase BUB1 beta [ENST00000287598_15_40161221_aTIS_111db1#ENST00000287598_15_40161221_aTIS_db2#ENST00000287598_15_40161221_aTIS_db3]	M	A	A	V	M	S
P40227	MAAVKTLNPKAEVARAQAALAVNISAARGLQDVLRTNLGPKGTMKMLVSGAGDIKLTKDGNVLLHEMQIQHPTASLIAKVATAQDDITGDGTTSNVLIIGELLKQADLYISEGLHPRIITEGFEAAKEKALQFLEEVKVSREMDRETLIDVARTSLRTKVHAELADVLTEAVVDSILAIKKQDEPIDLFMIEIMEMKHKSETDTSLIRGLVLDHGARHPDMKKRVEDAYILTCNVSLEYEKTEVNSGFFYKSAEEREKLVKAERKFIEDRVKKIIELKRKVCGDSDKGFVVINQKGIDPFSLDALSKEGIVALRRAKRRNMERLTLACGGVALNSFDDLSPDCLGHAGLVYEYTLGEEKFTFIEKCNNPRSVTLLIKGPNKHTLTQIKDAVRDGLRAVKNAIDDGCVVPGAGAVEVAMAEALIKHKPSVKGRAQLGVQAFADALLIIPKVLAQNSGFDLQETLVKIQAEHSESGQLVGVDLNTGEPMVAAEVGVWDNYCVKKQLLHSCTVIATNILLVDEIMRAGMSSLKG	3	15	AVKTLNPKAEVAR	Ace	100	UniProt_pos>2_Ace_NOTMet	low-conf-TIS	[Ace]	100	2	2	AVKTLNPKAEVAR (3-15) 7659556.00 [2]		P40227-2 (3-15),ENST00000275603_7_56051819_5UTR_111db1 (13-25),ENST00000335503_7_56051819_5UTR_111db1 (13-25)		Trypsin	F000749_1p_uPAC8_CMB-534_KRGEV_COFRADIC_fr_A9_b_19526_24141_1_2.mgf	Ace-AVK<AcD4*>TLNPK<AcD4*>AEVAR-COOH	58	47	1529896648	2	TCPZ_HUMAN T-complex protein 1 subunit zeta [ENST00000275603_7_56051849_aTIS_111db1#ENST00000275603_7_56051849_aTIS_db2#ENST00000275603_7_56051849_aTIS_db3]	M	A	A	V	R	A
P18669	MAAYKLVLIRHGESAWNLENRFSGWYDADLSPAGHEEAKRGGQALRDAGYEFDICFTSVQKRAIRTLWTVLDAIDQMWLPVVRTWRLNERHYGGLTGLNKAETAAKHGEAQVKIWRRSYDVPPPPMEPDHPFYSNISKDRRYADLTEDQLPSCESLKDTIARALPFWNEEIVPQIKEGKRVLIAAHGNSLRGIVKHLEGLSEEAIMELNLPTGIPIVYELDKNLKPIKPMQFLGDEETVRKAMEAVAAQGKAKK	3	13	AYKLVLIRHGE	Ace	100	UniProt_pos>2_Ace_NOTMet	low-conf-TIS	[Ace]	100	4	4	AYKLVLIRHGE (3-13) 693905 [4]		Q8N0Y7 (3-13),ENST00000547454_12_104030779_ntr_111db1 (3-13)		GluC	F000724_2p_uPAC7_CMB-542_KRGEV_COFRADIC_fr_C10_b_28875_33296_1_2.mgf	Ace-AYK<AcD4*>LVLIRHGE-COOH	61	50	1385795508	2	PGAM1_HUMAN Phosphoglycerate mutase 1 [ENST00000334828_10_97426308_aTIS_111db1#ENST00000334828_10_97426308_aTIS_db2#ENST00000548270_12_93641586_ntr_db3]	M	A	A	Y	E	S
P49773	MADEIAKAQVARPGGDTIFGKIIRKEIPAKIIFEDDRCLAFHDISPQAPTHFLVIPKKHISQISVAEDDDESLLGHLMIVGKKCAADLGLNKGYRMVVNEGSDGGQSVYHVHLHVLGGRQMHWPPG	3	12	DEIAKAQVAR	Ace	25	UniProt_pos>2_Ace_NOTMet	low-conf-TIS	[Ace, NH2]	25	4	1	DEIAKAQVAR (3-12) 5948285.00 [1, 3]		ENST00000504202_5_131165205_aTIS_111db1 (3-12),ENST00000506908_5_131165205_aTIS_111db1 (3-12),ENST00000508488_5_131165205_aTIS_111db1 (3-12)		Trypsin	F000765_1p_uPAC8_CMB-534_KRGEV_COFRADIC_fr_B4_b_9403_16126_1_2.mgf	Ace-DEIAK<AcD4*>AQVAR-COOH	73	51	1187642488	2	HINT1_HUMAN Histidine triad nucleotide-binding protein 1 [ENST00000304043_5_131165205_aTIS_111db1#ENST00000304043_5_131165205_aTIS_db2#ENST00000304043_5_131165205_aTIS_db3]	M	A	D	E	R	P
P07741	MADSELQLVEQRIRSFPDFPTPGVVFRDISPVLKDPASFRAAIGLLARHLKATHGGRIDYIAGLDSRGFLFGPSLAQELGLGCVLIRKRGKLPGPTLWASYSLEYGKAELEIQKDALEPGQRVVVVDDLLATGGTMNAACELLGRLQAEVLECVSLVELTSLKGREKLAPVPFFSLLQYE	3	12	DSELQLVEQR	Ace	50	UniProt_pos>2_Ace_NOTMet	low-conf-TIS	[Ace, NH2]	50	2	1	DSELQLVEQR (3-12) 6298173.00 [1, 1]		P07741-2 (3-12),ENST00000563655_16_88811899_aTIS_111db1 (3-12),ENST00000568319_16_88811899_aTIS_111db1 (3-12)		Trypsin	F000763_1p_uPAC8_CMB-534_KRGEV_COFRADIC_fr_B3_b_20821_23898_1_2.mgf	Ace-DSELQLVEQR-COOH	53	51	1257619968	2	APT_HUMAN Adenine phosphoribosyltransferase [ENST00000378364_16_88811899_aTIS_111db1#ENST00000378364_16_88811899_aTIS_db2#ENST00000378364_16_88811899_aTIS_db3]	M	A	D	S	R	I
P49321-4	MAMESTATAAVAAELVSADKIEDVPAPSTSADKVERMENGVLGNALEGVHVEEEEGEKTEDESLVENNDNIDEEAREELREQVYDAMGEKEEAKKTEDKSLAKPETDKEQDSEMEKGGREDMDISKSAEEPQEKVDLTLDWLTETSEEAKGGAAPEGPNEAEVTSGKPEQEVPDAEEEKSVSGTDVQEECREKGGQEKQGEVIVSIEEKPKEVSEEQPVVTLEKQGTAVEVEAESLDPTVKPVDVGGDEPEEKVVTSENEAGKAVLEQLVGQEVPPAEESPEVTTEAAEASAVEAGSEVSEKPGQEAPVLPKDGAVNGPSVVGDQTPIEPQTSIERLTETKDGSGLEEKVRAKLVPSQEETKLSVEESEAAGDGVDTKVAQGATEKSPEDKVQIAANEETQEREEQMKEGEETEGSEEDDKENDKTEEMPNDSVLENKSLQENEEEEIGNLELAWDMLDLAKIIFKRQETKEAQLYAAQAHLKLGEVSVESENYVQAVEEFQSCLNLQEQYLEAHDRLLAETHYQLGLAYGYNSQYDEAVAQFSKSIEVIENRMAVLNEQVKEAEGSSAEYKKEIEELKELLPEIREKIEDAKESQRSGNVAELALKATLVESSTSGFTPGGGGSSVSMIASRKPTDGASSSNCVTDISHLVRKKRKPEEESPRKDDAKKAKQEPEVNGGSGDAVPSGNEVSENMEEEAENQAESRAAVEGTVEAGATVESTAC	3	36	MESTATAAVAAELVSADKIEDVPAPSTSADKVER	Ace	100	UniProtIso_pos>2_Ace_Met	high-conf-TIS	[Ace]	100	2	2	MESTATAAVAAELVSADKIEDVPAPSTSADKVER (3-36) 12042683.00 [2]		ENST00000527359_1_45584147_aTIS_111db1 (3-36),ENST00000629893_1_45584147_aTIS_111db1 (3-36),ENST00000527359_1_45584153_CDS_100db1 (1-34),ENST00000537798_1_45584153_CDS_100db1 (1-34),ENST00000629893_1_45584153_CDS_100db1 (1-34),ENST00000527359_1_45584123_5UTR_011db2 (11-44),ENST00000537798_1_45584123_5UTR_011db2 (11-44),ENST00000629893_1_45584123_5UTR_010db2 (11-44),ENST00000527359_1_45584093_5UTR_100db1 (21-54),ENST00000537798_1_45584093_5UTR_100db1 (21-54),ENST00000629893_1_45584093_5UTR_100db1 (21-54)	ENST00000527359_1_45584153_CDS_100db1,ENST00000537798_1_45584153_CDS_100db1,ENST00000629893_1_45584153_CDS_100db1	Trypsin	F000795_1p_uPAC8_CMB-534_KRGEV_COFRADIC_fr_C5_b_40913_38343.38360_2_3.mgf	Ace-M<Mox*>ESTATAAVAAELVSADK<AcD4*>IEDVPAPSTSADK<AcD4*>VER-COOH	125	51	3609783072	3	NASP_HUMAN Isoform 4 of Nuclear autoantigenic sperm protein [ENST00000537798_1_45584147_aTIS_111db1#ENST00000537798_1_45584147_aTIS_db2#ENST00000537798_1_45584147_aTIS_db3]	M	A	M	E	R	M
P32119	MASGNARIGKPAPDFKATAVVDGAFKEVKLSDYKGKYVVLFFYPLDFTFVCPTEIIAFSNRAEDFRKLGCEVLGVSVDSQFTHLAWINTPRKEGGLGPLNIPLLADVTRRLSEDYGVLKTDEGIAYRGLFIIDGKGVLRQITVNDLPVGRSVDEALRLVQAFQYTDEHGEVCPAGWKPGSDTIKPNVDDSKEYFSKHN	3	22	SGNARIGKPAPDFKATAVVD	Ace	33	UniProt_pos>2_Ace_NOTMet	low-conf-TIS	[Ace, NH2]	33	3	1	SGNARIGKPAPDFKATAVVD (3-22) 10750786 [1, 2]		P32119-2 (3-22),ENST00000334482_19_12801261_aTIS_111db1 (3-22),ENST00000301522_19_12801745_5UTR_011db2 (8-27),ENST00000334482_19_12801745_5UTR_011db2 (8-27),ENST00000301522_19_12801751_5UTR_001db3 (10-29),ENST00000334482_19_12801751_5UTR_001db3 (10-29),ENST00000466174_19_12801745_ntr_011db2 (8-27),ENST00000477555_19_12801745_ntr_011db2 (8-27),ENST00000466174_19_12801751_ntr_001db3 (10-29),ENST00000477555_19_12801751_ntr_001db3 (10-29)		GluC	F000714_2p_uPAC7_CMB-542_KRGEV_COFRADIC_fr_C6_b_27780_30241.30260_2_2.mgf	Ace-SGNARIGK<AcD4*>PAPDFK<AcD4*>ATAVVD-COOH	101	54	2148142648	2	PRDX2_HUMAN Peroxiredoxin-2 [ENST00000301522_19_12801261_aTIS_111db1#ENST00000301522_19_12801261_aTIS_db2#ENST00000301522_19_12801261_aTIS_db3]	M	A	S	G	D	G
P23528	MASGVAVSDGVIKVFNDMKVRKSSTPEEVKKRKKAVLFCLSEDKKNIILEEGKEILVGDVGQTVDDPYATFVKMLPDKDCRYALYDATYETKESKKEDLVFIFWAPESAPLKSKMIYASSKDAIKKKLTGIKHELQANCYEEVKDRCTLAEKLGGSAVISLEGKPL	3	21	SGVAVSDGVIKVFNDMKVR	Ace	100	UniProt_pos>2_Ace_NOTMet	low-conf-TIS	[Ace]	100	2	2	SGVAVSDGVIKVFNDMKVR (3-21) 10860817.00 [2]		ENST00000534769_11_65861373_aTIS_111db1 (41-59)		Trypsin	F000765_1p_uPAC8_CMB-534_KRGEV_COFRADIC_fr_B4_b_33789_34051_1_2.mgf	Ace-SGVAVSDGVIK<AcD4*>VFNDM<Mox*>K<AcD4*>VR-COOH	117	51	2.17015e+16	2	COF1_HUMAN Cofilin-1 [ENST00000308162_11_65858099_aTIS_111db1#ENST00000308162_11_65858099_aTIS_db2#ENST00000308162_11_65858099_aTIS_db3]	M	A	S	G	R	K
Q99497	MASKRALVILAKGAEEMETVIPVDVMRRAGIKVTVAGLAGKDPVQCSRDVVICPDASLEDAKKEGPYDVVVLPGGNLGAQNLSESAAVKEILKEQENRKGLIAAICAGPTALLAHEIGFGSKVTTHPLAKDKMMNGGHYTYSENRVEKDGLILTSRGPGTSFEFALAIVEALNGKEVAAQVKAPLVLKD	3	16	SKRALVILAKGAEE	Ace	100	UniProt_pos>2_Ace_NOTMet	low-conf-TIS	[Ace]	100	3	3	SKRALVILAKGAEE (3-16) 8099818 [3]		ENST00000377493_1_7962786_aTIS_111db1 (3-16)		GluC	F000742_2p_uPAC7_CMB-542_KRGEV_COFRADIC_fr_A6_b_44670_42362_1_2.mgf	Ace-SK<AcD4*>RALVILAK<AcD4*>GAEE-COOH	58	48	1617948968	2	PARK7_HUMAN Protein/nucleic acid deglycase DJ-1 [ENST00000338639_1_7962786_aTIS_111db1#ENST00000377488_1_7962786_aTIS_db2#ENST00000338639_1_7962786_aTIS_db3]	M	A	S	K	E	M
P78371	MASLSLAPVNIFKAGADEERAETARLTSFIGAIAIGDLVKSTLGPKGMDKILLSSGRDASLMVTNDGATILKNIGVDNPAAKVLVDMSRVQDDEVGDGTTSVTVLAAELLREAESLIAKKIHPQTIIAGWREATKAAREALLSSAVDHGSDEVKFRQDLMNIAGTTLSSKLLTHHKDHFTKLAVEAVLRLKGSGNLEAIHIIKKLGGSLADSYLDEGFLLDKKIGVNQPKRIENAKILIANTGMDTDKIKIFGSRVRVDSTAKVAEIEHAEKEKMKEKVERILKHGINCFINRQLIYNYPEQLFGAAGVMAIEHADFAGVERLALVTGGEIASTFDHPELVKLGSCKLIEEVMIGEDKLIHFSGVALGEACTIVLRGATQQILDEAERSLHDALCVLAQTVKDSRTVYGGGCSEMLMAHAVTQLANRTPGKEAVAMESYAKALRMLPTIIADNAGYDSADLVAQLRAAHSEGNTTAGLDMREGTIGDMAILGITESFQVKRQVLLSAAEAAEVILRVDNIIKAAPRKRVPDHHPC	3	20	SLSLAPVNIFKAGADEER	Ace	100	UniProt_pos>2_Ace_NOTMet	low-conf-TIS	[Ace]	100	1	1	SLSLAPVNIFKAGADEER (3-20) 10030298.00 [1]		ENST00000544368_12_69585522_aTIS_111db1 (3-20),ENST00000550010_12_69585522_aTIS_111db1 (3-20),ENST00000299300_12_69585498_5UTR_001db3 (11-28),ENST00000544368_12_69585498_5UTR_001db3 (11-28),ENST00000550010_12_69585498_5UTR_001db3 (11-28),ENST00000299300_12_69585465_5UTR_111db1 (22-39),ENST00000544368_12_69585465_5UTR_111db1 (22-39),ENST00000546859_12_69585498_ntr_001db3 (11-28),ENST00000549933_12_69585498_ntr_001db3 (11-28),ENST00000550455_12_69585498_ntr_001db3 (11-28),ENST00000550638_12_69585498_ntr_001db3 (11-28),ENST00000551620_12_69585498_ntr_001db3 (11-28),ENST00000546859_12_69585465_ntr_111db1 (22-39),ENST00000549933_12_69585465_ntr_011db2 (22-39),ENST00000550455_12_69585465_ntr_111db1 (22-39),ENST00000550638_12_69585465_ntr_111db1 (22-39),ENST00000551620_12_69585465_ntr_111db1 (22-39)		Trypsin	F000747_1p_uPAC8_CMB-534_KRGEV_COFRADIC_fr_A8_b_35172_35869_1_2.mgf	Ace-SLSLAPVNIFK<AcD4*>AGADEER-COOH	63	52	2004045048	2	TCPB_HUMAN T-complex protein 1 subunit beta [ENST00000299300_12_69585522_aTIS_111db1#ENST00000299300_12_69585522_aTIS_db2#ENST00000299300_12_69585522_aTIS_db3]	M	A	S	L	R	A
P48637	MATNWGSLLQDKQQLEELARQAVDRALAEGVLLRTSQEPTSSEVVSYAPFTLFPSLVPSALLEQAYAVQMDFNLLVDAVSQNAAFLEQTLSSTIKQDDFTARLFDIHKQVLKEGIAQTVFLGLNRSDYMFQRSADGSPALKQIEINTISASFGGLASRTPAVHRHVLSVLSKTKEAGKILSNNPSKGLALGIAKAWELYGSPNALVLLIAQEKERNIFDQRAIENELLARNIHVIRRTFEDISEKGSLDQDRRLFVDGQEIAVVYFRDGYMPRQYSLQNWEARLLLERSHAAKCPDIATQLAGTKKVQQELSRPGMLEMLLPGQPEAVARLRATFAGLYSLDVGEEGDQAIAEALAAPSRFVLKPQREGGGNNLYGEEMVQALKQLKDSEERASYILMEKIEPEPFENCLLRPGSPARVVQCISELGIFGVYVRQEKTLVMNKHVGHLLRTKAIEHADGGVAAGVAVLDNPYPV	3	20	TNWGSLLQDKQQLEELAR	Ace	100	UniProt_pos>2_Ace_NOTMet	low-conf-TIS	[Ace]	100	1	1	TNWGSLLQDKQQLEELAR (3-20) 11095681.00 [1]		P48637-2 (3-20),ENST00000642498_20_34951852_aTIS_111db1 (3-20),ENST00000642538_20_34951852_aTIS_111db1 (3-20),ENST00000643443_20_34951852_aTIS_101db1 (3-20),ENST00000646405_20_34951852_aTIS_100db1 (3-20),ENST00000646766_20_34951852_aTIS_100db1 (3-20)		Trypsin	F000741_1p_uPAC8_CMB-534_KRGEV_COFRADIC_fr_A6_b_29475_31661_1_2.mgf	Ace-TNWGSLLQDK<AcD4*>QQLEELAR-COOH	84	52	2.21712e+16	2	GSHB_HUMAN Glutathione synthetase [ENST00000643188_20_34951852_aTIS_111db1#ENST00000644793_20_34951852_aTIS_db2#ENST00000644793_20_34951852_aTIS_db3]	M	A	T	N	R	Q
P60709	MDDDIAALVVDNGSGMCKAGFAGDDAPRAVFPSIVGRPRHQGVMVGMGQKDSYVGDEAQSKRGILTLKYPIEHGIVTNWDDMEKIWHHTFYNELRVAPEEHPVLLTEAPLNPKANREKMTQIMFETFNTPAMYVAIQAVLSLYASGRTTGIVMDSGDGVTHTVPIYEGYALPHAILRLDLAGRDLTDYLMKILTERGYSFTTTAEREIVRDIKEKLCYVALDFEQEMATAASSSSLEKSYELPDGQVITIGNERFRCPEALFQPSFLGMESCGIHETTFNSIMKCDVDIRKDLYANTVLSGGTTMYPGIADRMQKEITALAPSTMKIKIIAPPERKYSVWIGGSILASLSTFQQMWISKQEYDESGPSIVHRKCF	3	28	DDIAALVVDNGSGMCKAGFAGDDAPR	Ace	100	UniProt_pos>2_Ace_NOTMet	low-conf-TIS	[Ace]	100	4	4	DDIAALVVDNGSGMCKAGFAGDDAPR (3-28) 9097502.00 [4]		ENST00000425660_7_5529657_aTIS_111db1 (3-28),ENST00000493945_7_5530558_5UTR_100db1 (40-65)		Trypsin	F000751_1p_uPAC8_CMB-534_KRGEV_COFRADIC_fr_A10_b_21578_26878.26894_2_3.mgf	Ace-DDIAALVVDNGSGM<Mox*>C<Cmm*>K<AcD4*>AGFAGDDAPR-COOH	74	47	2726228682	3	ACTB_HUMAN Actin cytoplasmic 1 [ENST00000493945_7_5529657_aTIS_111db1#ENST00000646664_7_5529657_aTIS_db2#ENST00000646664_7_5529657_aTIS_db3]	M	D	D	D	R	A
P63261	MEEEIAALVIDNGSGMCKAGFAGDDAPRAVFPSIVGRPRHQGVMVGMGQKDSYVGDEAQSKRGILTLKYPIEHGIVTNWDDMEKIWHHTFYNELRVAPEEHPVLLTEAPLNPKANREKMTQIMFETFNTPAMYVAIQAVLSLYASGRTTGIVMDSGDGVTHTVPIYEGYALPHAILRLDLAGRDLTDYLMKILTERGYSFTTTAEREIVRDIKEKLCYVALDFEQEMATAASSSSLEKSYELPDGQVITIGNERFRCPEALFQPSFLGMESCGIHETTFNSIMKCDVDIRKDLYANTVLSGGTTMYPGIADRMQKEITALAPSTMKIKIIAPPERKYSVWIGGSILASLSTFQQMWISKQEYDESGPSIVHRKCF	3	28	EEIAALVIDNGSGMCKAGFAGDDAPR	Ace	100	UniProt_pos>2_Ace_NOTMet	low-conf-TIS	[Ace]	100	3	3	EEIAALVIDNGSGMCKAGFAGDDAPR (3-28) 9234312.00 [3]		ENST00000572105_17_81512354_aTIS_100db1 (3-28),ENST00000572105_17_81512739_5UTR_100db1 (7-32),ENST00000573283_17_81512739_5UTR_111db1 (7-32),ENST00000644774_17_81512788_5UTR_100db1 (63-88),ENST00000575087_17_81512788_5UTR_100db1 (66-91),ENST00000576214_17_81512739_ntr_100db1 (7-32),ENST00000576917_17_81512739_ntr_011db2 (7-32)		Trypsin	F000761_1p_uPAC8_CMB-534_KRGEV_COFRADIC_fr_B2_b_37968_37082_1_3.mgf	Ace-EEIAALVIDNGSGM<Mox*>C<Cmm*>K<AcD4*>AGFAGDDAPR-COOH	112	48	2767271682	3	ACTG_HUMAN Actin cytoplasmic 2 [ENST00000575087_17_81512354_aTIS_111db1#ENST00000575087_17_81512354_aTIS_db2#ENST00000575087_17_81512354_aTIS_db3]	M	E	E	E	R	A
Q9BTT0	MEMKKKINLELRNRSPEEVTELVLDNCLCVNGEIEGLNDTFKELEFLSMANVELSSLARLPSLNKLRKLELSDNIISGGLEVLAEKCPNLTYLNLSGNKIKDLSTVEALQNLKNLKSLDLFNCEITNLEDYRESIFELLQQITYLDGFDQEDNEAPDSEEEDDEDGDEDDEEEEENEAGPPEGYEEEEEEEEEEDEDEDEDEDEAGSELGEGEEEVGLSYLMKEEIQDEEDDDDYVEEGEEEEEEEEGGLRGEKRKRDAEDDGEEEDD	3	12	MKKKINLELR	AcD4	0	UniProt_pos>2_AcD4_Met_MetAP_notEnzym	low-conf-TIS	[AcD4]	0	1	0	MKKKINLELR (3-12) 736958.00 [1]		Q9BTT0-2 (3-12),ENST00000369114_1_150235786_aTIS_111db1 (3-12),ENST00000533654_1_150235786_aTIS_111db1 (3-12),ENST00000629042_1_150235786_aTIS_111db1 (3-12)		Trypsin	F000801_1p_uPAC8_CMB-534_KRGEV_COFRADIC_fr_C7_b_30718_30715_1_2.mgf	AcD4-M<Mox*>K<AcD4*>K<AcD4*>K<AcD4*>INLELR-COOH	65	43	1.4719e+16	2	AN32E_HUMAN Acidic leucine-rich nuclear phosphoprotein 32 family member E [ENST00000583931_1_150235786_aTIS_111db1#ENST00000583931_1_150235786_aTIS_db2#ENST00000583931_1_150235786_aTIS_db3]	M	E	M	K	R	N
P49006	MGSQSSKAPRGDVTAEEAAGASPAKANGQENGHVKSNGDLSPKGEGESPPVNGTDEAAGATGDAIEPAPPSQGAEAKGEVPPKETPKKKKKFSFKKPFKLSGLSFKRNRKEGGGDSSASSPTEEEQEQGEIGACSDEGTAQEGKAAATPESQEPQAKGAEASAASEEEAGPQATEPSTPSGPESGPTPASAEQNE	3	17	SQSSKAPRGDVTAEE	Ace	100	UniProt_pos>2_Ace_NOTMet	low-conf-TIS	[Ace]	100	2	2	SQSSKAPRGDVTAEE (3-17) 8253984 [2]				GluC	F000746_2p_uPAC7_CMB-542_KRGEV_COFRADIC_fr_A7_b_11788_15737_1_2.mgf	Ace-SQSSK<AcD4*>APRGDVTAEE-COOH	72	54	1648782208	2	MRP_HUMAN MARCKS-related protein [ENST00000329421_1_32336033_aTIS_111db1#ENST00000329421_1_32336033_aTIS_db2#ENST00000329421_1_32336033_aTIS_db3]	M	G	S	Q	E	A
P36507	MLARRKPVLPALTINPTIAEGPSPTSEGASEANLVDLQKKLEELELDEQQKKRLEAFLTQKAKVGELKDDDFERISELGAGNGGVVTKVQHRPSGLIMARKLIHLEIKPAIRNQIIRELQVLHECNSPYIVGFYGAFYSDGEISICMEHMDGGSLDQVLKEAKRIPEEILGKVSIAVLRGLAYLREKHQIMHRDVKPSNILVNSRGEIKLCDFGVSGQLIDSMANSFVGTRSYMAPERLQGTHYSVQSDIWSMGLSLVELAVGRYPIPPPDAKELEAIFGRPVVDGEEGEPHSISPRPRPPGRPVSGHGMDSRPAMAIFELLDYIVNEPPPKLPNGVFTPDFQEFVNKCLIKNPAERADLKMLTNHTFIKRSEVEEVDFAGWLCKTLRLNQPGTPTRTAV	3	27	ARRKPVLPALTINPTIAEGPSPTSE	Ace	100	UniProt_pos>2_Ace_NOTMet	low-conf-TIS	[Ace]	100	1	1	ARRKPVLPALTINPTIAEGPSPTSE (3-27) 9018361 [1]				GluC	F000706_2p_uPAC7_CMB-542_KRGEV_COFRADIC_fr_C2_b_40580_40118_1_3.mgf	Ace-ARRK<AcD4*>PVLPALTINPTIAEGPSPTSE-COOH	81	52	2702486442	3	MP2K2_HUMAN Dual specificity mitogen-activated protein kinase kinase 2 [ENST00000262948_19_4123875_aTIS_111db1#ENST00000262948_19_4123875_aTIS_db2#ENST00000262948_19_4123875_aTIS_db3]	M	L	A	R	E	G
P23508-2	MMAAAAAAAAGSSSSGGGGGGSGSSSSSSDTSSTGEEERMRRLFQTCDGDGDGYISRNDLLMVCRQLNMEESVAEIMNQLGADENGKISFQDFTRCRMQLVREIRKEEVDLSAKSDNSCTKKLRDRIASWPTSSDNSLGALSAARESWEYDSGARDLQSPDVQSQSALQKLLEYGGSSLHQQAALHKLLTQSPHIGNSVGGSYLELANTLHSAALASLKGDIVELNKRLQQTERERDLLEKKLAKAQCEQSHLMREHEDVQERTTLRYEERITELHSVIAELNKKIDRLQGTTIREEDEYSELRSELSQSQHEVNEDSRSMDQDQTSVSIPENQSTMVTADMDNCSDLNSELQRVLTGLENVVCGRKKSSCSLSVAEVDKHIEQLTTASEHCDLAIKTVEEIEGVLGRDLYPNLAEERSRWEKELAGLREENESLTAMLCSKEEELNRTKATMNAIREERDRLRRRVRELQTRLQSVQATGPSSPGRLTSTNRPINPSTGELSTSSSSNDIPIAKIAERVKLSKTRSESSSSDRPVLGSEISSIGVSSSVAEHLAHSLQDCSNIQEIFQTLYSHGSAISESKIREFEVETERLNSRIEHLKSQNDLLTITLEECKSNAERMSMLVGKYESNATALRLALQYSEQCIEAYELLLALAESEQSLILGQFRAAGVGSSPGDQSGDENITQMLKRAHDCRKTAENAAKALLMKLDGSCGGAFAVAGCSVQPWESLSSNSHTSTTSSTASSCDTEFTKEDEQRLKDYIQQLKNDRAAVKLTMLELESIHIDPLSYDVKPRGDSQRLDLENAVLMQELMAMKEEMAELKAQLYLLEKEKKALELKLSTREAQEQAYLVHIEHLKSEVEEQKEQRMRSLSSTSSGSKDKPGKECADAASPALSLAELRTTCSENELAAEFTNAIRREKKLKARVQELVSALERLTKSSEIRHQQSAEFVNDLKRANSNLVAAYEKAKKKHQNKLKKLESQMMAMVERHETQVRMLKQRIALLEEENSRPHTNETSL	3	41	AAAAAAAAGSSSSGGGGGGSGSSSSSSDTSSTGEEERMR	Ace	100	UniProtIso_pos>2_Ace_Met	high-conf-TIS	[Ace]	100	5	5	AAAAAAAAGSSSSGGGGGGSGSSSSSSDTSSTGEEERMR (3-41) 11464791 [2]	AAAAAAAAGSSSSGGGGGGSGSSSSSSDTSSTGEEE (3-38) 9937347 [3]			Chymotrypsin;GluC	F000713_1p_uPAC8_CMB-548_KRGEV_COFRADIC_fr_C6_b_4394_10292_1_3.mgf	Ace-AAAAAAAAGSSSSGGGGGGSGSSSSSSDTSSTGEEERM<Mox*>R-COOH	54	37	3436415472	3	CRCM_HUMAN Isoform 2 of Colorectal mutant cancer protein [ENST00000408903_5_113488414_aTIS_111db1#ENST00000408903_5_113488414_aTIS_db2#ENST00000408903_5_113488414_aTIS_db3]	M	M	A	A	R	R
Q9C0E2	MMAAALGPPEVIAQLENAAKVLMAPPSMVNNEQRQHAEHIFLSFRKSKSPFAVCKHILETSKVDYVLFQAATAIMEAVVREWILLEKGSIESLRTFLLTYVLQRPNLQKYVREQILLAVAVIVKRGSLDKSIDCKSIFHEVSQLISSGNPTVQTLACSILTALLSEFSSSSKTSNIGLSMEFHGNCKRVFQEEDLRQIFMLTVEVLQEFSRRENLNAQMSSVFQRYLALANQVLSWNFLPPNLGRHYIAMFESSQNVLLKPTESWRETLLDSRVMELFFTVHRKIREDSDMAQDSLQCLAQLASLHGPIFPDEGSQVDYLAHFIEGLLNTINGIEIEDSEAVGISSIISNLITVFPRNVLTAIPSELFSSFVNCLTHLTCSFGRSAALEEVLDKDDMVYMEAYDKLLESWLTLVQDDKHFHKGFFTQHAVQVFNSYIQCHLAAPDGTRNLTANGVASREEEEISELQEDDRDQFSDQLASVGMLGRIAAEHCIPLLTSLLEERVTRLHGQLQRHQQQLLASPGSSTVDNKMLDDLYEDIHWLILVTGYLLADDTQGETPLIPPEIMEYSIKHSSEVDINTTLQILGSPGEKASSIPGYNRTDSVIRLLSAILRVSEVESRAIRADLTHLLSPQMGKDIVWFLKRWAKTYLLVDEKLYDQISLPFSTAFGADTEGSQWIIGYLLQKVISNLSVWSSEQDLANDTVQLLVTLVERRERANLVIQCENWWNLAKQFASRSPPLNFLSSPVQRTLMKALVLGGFAHMDTETKQQYWTEVLQPLQQRFLRVINQENFQQMCQQEEVKQEITATLEALCGIAEATQIDNVAILFNFLMDFLTNCIGLMEVYKNTPETVNLIIEVFVEVAHKQICYLGESKAMNLYEACLTLLQVYSKNNLGRQRIDVTAEEEQYQDLLLIMELLTNLLSKEFIDFSDTDEVFRGHEPGQAANRSVSAADVVLYGVNLILPLMSQDLLKFPTLCNQYYKLITFICEIFPEKIPQLPEDLFKSLMYSLELGMTSMSSEVCQLCLEALTPLAEQCAKAQETDSPLFLATRHFLKLVFDMLVLQKHNTEMTTAAGEAFYTLVCLHQAEYSELVETLLSSQQDPVIYQRLADAFNKLTASSTPPTLDRKQKMAFLKSLEEFMANVGGLLCVK	3	15	AAALGPPEVIAQL	Ace	100	UniProt_pos>2_Ace_Met	high-conf-TIS	[Ace]	100	1	1	AAALGPPEVIAQL (3-15) 6463665 [1]		ENST00000400602_13_20902738_aTIS_111db1 (3-15)		Chymotrypsin	F000681_1p_uPAC8_CMB-548_KRGEV_COFRADIC_fr_B4_b_36484_37102_1_2.mgf	Ace-AAALGPPEVIAQL-COOH	75	53	1290718468	2	XPO4_HUMAN Exportin-4 [ENST00000255305_13_20902738_aTIS_111db1#ENST00000255305_13_20902738_aTIS_db2#ENST00000255305_13_20902738_aTIS_db3]	M	M	A	A	L	E
Q7Z7L9	MMAADIPRVTTPLSSLVQVPQEEDRQEEEVTTMILEDDSWVQEAVLQEDGPESEPFPQSAGKGGPQEEVTRGPQGALGRLRELCRRWLRPEVHTKEQMLTMLPKEIQAWLQEHRPESSEEAAALVEDLTQTLQDSDFEIQSENGENCNQDMFENESRKIFSEMPEGESAQHSDGESDFERDAGIQRLQGHSPGEDHGEVVSQDREVGQLIGLQGTYLGEKPYECPQCGKTFSRKSHLITHERTHTGEKYYKCDECGKSFSDGSNFSRHQTTHTGEKPYKCRDCGKSFSRSANLITHQRIHTGEKPFQCAECGKSFSRSPNLIAHQRTHTGEKPYSCPECGKSFGNRSSLNTHQGIHTGEKPYECKECGESFSYNSNLIRHQRIHTGEKPYKCTDCGQRFSQSSALITHRRTHTGEKPYQCSECGKSFSRSSNLATHRRTHMVEKPYKCGVCGKSFSQSSSLIAHQGMHTGEKPYECLTCGESFSWSSNLLKHQRIHTGEKPYKCSECGKCFSQRSQLVVHQRTHTGEKPYKCLMCGKSFSRGSILVMHQRAHLGDKPYRCPECGKGFSWNSVLIIHQRIHTGEKPYKCPECGKGFSNSSNFITHQRTHMKEKLY	3	23	AADIPRVTTPLSSLVQVPQEE	Ace	100	UniProt_pos>2_Ace_Met	high-conf-TIS	[Ace]	100	1	1	AADIPRVTTPLSSLVQVPQEE (3-23) 11466077 [1]		Q7Z7L9-3 (3-23),Q7Z7L9-4 (3-23),ENST00000327179_15_84603928_aTIS_111db1 (3-23),ENST00000485222_15_84603928_aTIS_100db1 (3-23),ENST00000538076_15_84603928_aTIS_100db1 (3-23),ENST00000541040_15_84603928_aTIS_100db1 (3-23)		GluC	F000748_2p_uPAC7_CMB-542_KRGEV_COFRADIC_fr_A8_b_46119_43319_1_2.mgf	Ace-AADIPRVTTPLSSLVQVPQEE-COOH	81	54	2291200848	2	ZSCA2_HUMAN Zinc finger and SCAN domain-containing protein 2 [ENST00000546148_15_84603928_aTIS_111db1#ENST00000448803_15_84603928_aTIS_db2#ENST00000540894_15_84603928_aTIS_db3]	M	M	A	A	E	D
P20936	MMAAEAGSEEGGPVTAGAGGGGAAAGSSAYPAVCRVKIPAALPVAAAPYPGLVETGVAGTLGGGAALGSEFLGAGSVAGALGGAGLTGGGTAAGVAGAAAGVAGAAVAGPSGDMALTKLPTSLLAETLGPGGGFPPLPPPPYLPPLGAGLGTVDEGDSLDGPEYEEEEVAIPLTAPPTNQWYHGKLDRTIAEERLRQAGKSGSYLIRESDRRPGSFVLSFLSQMNVVNHFRIIAMCGDYYIGGRRFSSLSDLIGYYSHVSCLLKGEKLLYPVAPPEPVEDRRRVRAILPYTKVPDTDEISFLKGDMFIVHNELEDGWMWVTNLRTDEQGLIVEDLVEEVGREEDPHEGKIWFHGKISKQEAYNLLMTVGQVCSFLVRPSDNTPGDYSLYFRTNENIQRFKICPTPNNQFMMGGRYYNSIGDIIDHYRKEQIVEGYYLKEPVPMQDQEQVLNDTVDGKEIYNTIRRKTKDAFYKNIVKKGYLLKKGKGKRWKNLYFILEGSDAQLIYFESEKRATKPKGLIDLSVCSVYVVHDSLFGRPNCFQIVVQHFSEEHYIFYFAGETPEQAEDWMKGLQAFCNLRKSSPGTSNKRLRQVSSLVLHIEEAHKLPVKHFTNPYCNIYLNSVQVAKTHAREGQNPVWSEEFVFDDLPPDINRFEITLSNKTKKSKDPDILFMRCQLSRLQKGHATDEWFLLSSHIPLKGIEPGSLRVRARYSMEKIMPEEEYSEFKELILQKELHVVYALSHVCGQDRTLLASILLRIFLHEKLESLLLCTLNDREISMEDEATTLFRATTLASTLMEQYMKATATQFVHHALKDSILKIMESKQSCELSPSKLEKNEDVNTNLTHLLNILSELVEKIFMASEILPPTLRYIYGCLQKSVQHKWPTNTTMRTRVVSGFVFLRLICPAILNPRMFNIISDSPSPIAARTLILVAKSVQNLANLVEFGAKEPYMEGVNPFIKSNKHRMIMFLDELGNVPELPDTTEHSRTDLSRDLAALHEICVAHSDELRTLSNERGAQQHVLKKLLAITELLQQKQNQYTKTNDVR	3	35	AAEAGSEEGGPVTAGAGGGGAAAGSSAYPAVCR	Ace	100	UniProt_pos>2_Ace_Met	high-conf-TIS	[Ace]	100	3	3	AAEAGSEEGGPVTAGAGGGGAAAGSSAYPAVCR (3-35) 9691051.00 [1]	AAEAGSEEGGPVTAGAGGGGAAAGSSAY (3-30) 7746757 [2]	P20936-3 (3-35)		Trypsin;Chymotrypsin	F000769_1p_uPAC8_CMB-534_KRGEV_COFRADIC_fr_B6_b_15479_19959_1_3.mgf	Ace-AAEAGSEEGGPVTAGAGGGGAAAGSSAYPAVC<Cmm*>R-COOH	62	46	2904293382	3	RASA1_HUMAN Ras GTPase-activating protein 1 [ENST00000274376_5_87268452_aTIS_111db1#ENST00000274376_5_87268452_aTIS_db2#ENST00000274376_5_87268452_aTIS_db3]	M	M	A	A	R	V
Q8IWC1	MMADGAAAGAGGSPSLRELRARMVAAANEIAKERRKQDVVNRVATHSSNIRSTFKPVIDGSMLKNDIKQRLARERREEKRRQQDANKETQLLEKERKTKLQYEKQMEERQRKLKERKEKEEQRRIAAEEKRHQKDEAQKEKFTAILYRTLERRRLADDYQQKRWSWGGSAMANSESKTANKRSASTEKLEQGTSALIRQMPLSSAGLQNSVAKRKTDKERSSSLNRRDSNLHSSTDKEQAERKPRVTGVTNYVMQYVTVPLRKCTSDELRAVMFPMSTMKIPPQTKVEESPLEKVETPPKASVDAPPQVNVEVFCNTSMEASPKAGVGMAPEVSTDSFPVVSVDVSPVVSTYDSEMSMDASPELSIEALPKVDLETVPKVSIVASPEASLEAPPEVSLEALPEVSVEAAPEGSLEAPPKGSAEVAPKESVKGSPKESMEASPEAMVKASPKTSLEASMEASPKAKARDAPKKSEMDKQALIPIAKKRLSSYTECYKWSSSPENACGLPSPISTNRQIQKNCPPSPLPLISKQSPQTSFPYKIMPIQHTLSVQSASSTVKKKKETVSKTTNRCEALSQRHMIYEESGNKSTAGIMNAEAATKILTELRRLAREQREKEEEERQREEMQQRVIKKSKDMAKEAVGGQAEDHLKLKDGQQQNETKKKKGWLDQEDQEAPLQKGDAKIKAQEEADKRKKEHERIMLQNLQERLERKKRIEEIMKRTRKTDVNASKVTETSSHDIYEEAEADNEESDKDSLNEMFPSAILNGTGSPTKFKMPFNNAKKMTHKLVFLEDGTSQVRKEPKTYFNGDLKNFRQKSMKDTSIQEVVSRPSSKRMTSHTTKTRKADETNTTSRSSAQTKSEGFHDILPKSSDTFRQ	3	19	ADGAAAGAGGSPSLREL	Ace	100	UniProt_pos>2_Ace_Met	high-conf-TIS	[Ace]	100	3	3	ADGAAAGAGGSPSLREL (3-19) 7713818 [2]	ADGAAAGAGGSPSLRE (3-18) 714.84 [1]	Q8IWC1-2 (3-19),Q8IWC1-3 (3-19)		Chymotrypsin;GluC	F000689_1p_uPAC8_CMB-548_KRGEV_COFRADIC_fr_B7_b_18484_22331_1_2.mgf	Ace-ADGAAAGAGGSPSLREL-COOH	99	54	1540749108	2	MA7D3_HUMAN MAP7 domain-containing protein 3 [ENST00000316077_X_136251358_aTIS_111db1#ENST00000316077_X_136251358_aTIS_db2#ENST00000316077_X_136251358_aTIS_db3]	M	M	A	D	L	R
Q9BTV6	MMGCFALQTVDTELTADSVEWCPLQGCRHLLACGTYQLRRPEDRPAGPQNKGGMEVKEPQVRLGRLFLYSFNDNNSIHPLVEVQRKDTSAILDMKWCHIPVAGHALLGLADASGSIQLLRLVESEKSHVLEPLSSLALEEQCLALSLDWSTGKTGRAGDQPLKIISSDSTGQLHLLMVNETRPRLQKVASWQAHQFEAWIAAFNYWHPEIVYSGGDDGLLRGWDTRVPGKFLFTSKRHTMGVCSIQSSPHREHILATGSYDEHILLWDTRNMKQPLADTPVQGGVWRIKWHPFHHHLLLAACMHSGFKILNCQKAMEERQEATVLTSHTLPDSLVYGADWSWLLFRSLQRAPSWSFPSNLGTKTADLKGASELPTPCHECREDNDGEGHARPQSGMKPLTEGMRKNGTWLQATAATTRDCGVNPEEADSAFSLLATCSFYDHALHLWEWEGN	3	13	GCFALQTVDTE	Ace	25	UniProt_pos>2_Ace_Met	high-conf-TIS	[Ace, AcD4]	25	4	1	GCFALQTVDTE (3-13) 6417849 [1, 3]		ENST00000277540_9_137578774_CDS_100db1 (2-12),ENST00000472113_9_137578774_ntr_100db1 (2-12),ENST00000475100_9_137578774_ntr_100db1 (2-12),ENST00000479650_9_137578774_ntr_100db1 (2-12)	ENST00000277540_9_137578774_CDS_100db1,ENST00000472113_9_137578774_ntr_100db1,ENST00000475100_9_137578774_ntr_100db1,ENST00000479650_9_137578774_ntr_100db1	GluC	F000746_2p_uPAC7_CMB-542_KRGEV_COFRADIC_fr_A7_b_35663_35323_1_2.mgf	Ace-GC<Cmm*>FALQTVDTE-COOH	95	51	1.28156e+16	2	DPH7_HUMAN Diphthine methyltransferase [ENST00000277540_9_137578777_aTIS_111db1#ENST00000277540_9_137578777_aTIS_db2#ENST00000277540_9_137578777_aTIS_db3]	M	M	G	C	E	L
P49368	MMGHRPVLVLSQNTKRESGRKVQSGNINAAKTIADIIRTCLGPKSMMKMLLDPMGGIVMTNDGNAILREIQVQHPAAKSMIEISRTQDEEVGDGTTSVIILAGEMLSVAEHFLEQQMHPTVVISAYRKALDDMISTLKKISIPVDISDSDMMLNIINSSITTKAISRWSSLACNIALDAVKMVQFEENGRKEIDIKKYARVEKIPGGIIEDSCVLRGVMINKDVTHPRMRRYIKNPRIVLLDSSLEYKKGESQTDIEITREEDFTRILQMEEEYIQQLCEDIIQLKPDVVITEKGISDLAQHYLMRANITAIRRVRKTDNNRIARACGARIVSRPEELREDDVGTGAGLLEIKKIGDEYFTFITDCKDPKACTILLRGASKEILSEVERNLQDAMQVCRNVLLDPQLVPGGGASEMAVAHALTEKSKAMTGVEQWPYRAVAQALEVIPRTLIQNCGASTIRLLTSLRAKHTQENCETWGVNGETGTLVDMKELGIWEPLAVKLQTYKTAVETAVLLLRIDDIVSGHKKKGDDQSRQGGAPDAGQE	3	17	GHRPVLVLSQNTKRE	AcD4	0	UniProt_pos>2_AcD4_Met_MetAP_notEnzym	low-conf-TIS	[AcD4]	0	9	0	GHRPVLVLSQNTKRE (3-17) 6093523 [3]	GHRPVLVLSQNTKR (3-16) 5663382.00 [6]	P49368-2 (3-17),ENST00000295688_1_156338259_5UTR_101db1 (28-42)		GluC;Trypsin	F000722_2p_uPAC7_CMB-542_KRGEV_COFRADIC_fr_C9_b_16841_21644_1_3.mgf	AcD4-GHRPVLVLSQNTK<AcD4*>RE-COOH	70	51	1825035132	3	TCPG_HUMAN T-complex protein 1 subunit gamma [ENST00000295688_1_156338184_aTIS_111db1#ENST00000295688_1_156338184_aTIS_db2#ENST00000295688_1_156338184_aTIS_db3]	M	M	G	H	E	S
Q99832	MMPTPVILLKEGTDSSQGIPQLVSNISACQVIAEAVRTTLGPRGMDKLIVDGRGKATISNDGATILKLLDVVHPAAKTLVDIAKSQDAEVGDGTTSVTLLAAEFLKQVKPYVEEGLHPQIIIRAFRTATQLAVNKIKEIAVTVKKADKVEQRKLLEKCAMTALSSKLISQQKAFFAKMVVDAVMMLDDLLQLKMIGIKKVQGGALEDSQLVAGVAFKKTFSYAGFEMQPKKYHNPKIALLNVELELKAEKDNAEIRVHTVEDYQAIVDAEWNILYDKLEKIHHSGAKVVLSKLPIGDVATQYFADRDMFCAGRVPEEDLKRTMMACGGSIQTSVNALSADVLGRCQVFEETQIGGERYNFFTGCPKAKTCTFILRGGAEQFMEETERSLHDAIMIVRRAIKNDSVVAGGGAIEMELSKYLRDYSRTIPGKQQLLIGAYAKALEIIPRQLCDNAGFDATNILNKLRARHAQGGTWYGVDINNEDIADNFEAFVWEPAMVRINALTAASEAACLIVSVDETIKNPRSTVDAPTAAGRGRGRGRPH	3	37	PTPVILLKEGTDSSQGIPQLVSNISACQVIAEAVR	AcD4	0	UniProt_pos>2_AcD4_Met_MetAP_notEnzym	low-conf-TIS	[AcD4]	0	4	0	PTPVILLKEGTDSSQGIPQLVSNISACQVIAEAVR (3-37) 12616854.00 [3]	PTPVILLKE (3-11) 11016957 [1]	ENST00000409924_2_73234379_aTIS_111db1 (3-37)		Trypsin;GluC	F000765_1p_uPAC8_CMB-534_KRGEV_COFRADIC_fr_B4_b_48682_44541_1_3.mgf	AcD4-PTPVILLK<AcD4*>EGTDSSQGIPQLVSNISAC<Cmm*>QVIAEAVR-COOH	135	50	3782034372	3	TCPH_HUMAN T-complex protein 1 subunit eta [ENST00000258091_2_73234379_aTIS_111db1#ENST00000258091_2_73234379_aTIS_db2#ENST00000258091_2_73234379_aTIS_db3]	M	M	P	T	R	T
Q9H4L5	MMSDEKNLGVSQKLVSPSRSTSSCSSKQGSRQDSWEVVEGLRGEMNYTQEPPVQKGFLLKKRKWPLKGWHKRFFYLDKGILKYAKSQTDIEREKLHGCIDVGLSVMSVKKSSKCIDLDTEEHIYHLKVKSEEVFDEWVSKLRHHRMYRQNEIAMFPHEVNHFFSGSTITDSSSGVFDSISSRKRSSISKQNLFQTGSNVSFSCGGETRVPLWLQSSEDMEKCSKDLAHCHAYLVEMSQLLQSMDVLHRTYSAPAINAIQGGSFESPKKEKRSHRRWRSRAIGKDAKGTLQVPKPFSGPVRLHSSNPNLSTLDFGEEKNYSDGSETSSEFSKMQEDLCHIAHKVYFTLRSAFNIMSAEREKLKQLMEQDASSSPSAQVIGLKNALSSALAQNTDLKERLRRIHAESLLLDSPAVAKSGDNLAEENSRDENRALVHQLSNESRLSITDSLSEFFDAQEVLLSPSSSENEISDDDSYVSDISDNLSLDNLSNDLDNERQTLGPVLDSGREAKSRRRTCLPAPCPSSSNISLWNILRNNIGKDLSKVAMPVELNEPLNTLQRLCEELEYSELLDKAAQIPSPLERMVYVAAFAISAYASSYYRAGSKPFNPVLGETYECIREDKGFQFFSEQVSHHPPISACHAESRNFVFWQDVRWKNKFWGKSMEIVPIGTTHVTLPVFGDHFEWNKVTSCIHNILSGQRWIEHYGEIVIKNLHDDSCYCKVNFIKAKYWSTNAHEIEGTVFDRSGKAVHRLFGKWHESIYCGGGSSSACVWRANPMPKGYEQYYSFTQFALELNEMDPSSKSLLPPTDTRFRPDQRFLEEGNLEEAEIQKQRIEQLQRERRRVLEENHVEHQPRFFRKSDDDSWVSNGTYLELRKDLGFSKLDHPVLW	3	19	SDEKNLGVSQKLVSPSR	Ace	100	UniProt_pos>2_Ace_Met	high-conf-TIS	[Ace]	100	4	4	SDEKNLGVSQKLVSPSR (3-19) 9895358.00 [4]		Q9H4L5-2 (3-19),Q9H4L5-3 (3-19),Q9H4L5-4 (3-19),Q9H4L5-5 (3-19),Q9H4L5-6 (3-19),Q9H4L5-7 (3-19),Q9H4L5-8 (3-19)		Trypsin	F000749_1p_uPAC8_CMB-534_KRGEV_COFRADIC_fr_A9_b_17800_22881_1_2.mgf	Ace-SDEK<AcD4*>NLGVSQK<AcD4*>LVSPSR-COOH	77	51	1977057008	2	OSBL3_HUMAN Oxysterol-binding protein-related protein 3 [ENST00000313367_7_24892472_aTIS_111db1#ENST00000313367_7_24892472_aTIS_db2#ENST00000313367_7_24892472_aTIS_db3]	M	M	S	D	R	S
P14174	MPMFIVNTNVPRASVPDGFLSELTQQLAQATGKPPQYIAVHVVPDQLMAFGGSSEPCALCSLHSIGKIGGAQNRSYSKLLCGLLAERLRISPDRVYINYYDMNAANVGWNNSTFA	3	22	MFIVNTNVPRASVPDGFLSE	AcD4	0	UniProt_pos>2_AcD4_extEvid	high-conf-TIS	[AcD4]	0	7	0	MFIVNTNVPRASVPDGFLSE (3-22) 11280693 [1]	MFIVNTNVPR (3-12) 6268351.00 [6]	ENST00000215754_22_23894445_5UTR_001db3 (13-32),ENST00000465752_22_23894481_ntr_001db3 (1-20)	ENST00000465752_22_23894481_ntr_001db3	GluC;Trypsin	F000746_2p_uPAC7_CMB-542_KRGEV_COFRADIC_fr_A7_b_48174_44422_1_2.mgf	AcD4-M<Mox*>FIVNTNVPRASVPDGFLSE-COOH	77	55	2254124048	2	MIF_HUMAN Macrophage migration inhibitory factor [ENST00000215754_22_23894475_aTIS_111db1#ENST00000215754_22_23894475_aTIS_db2#ENST00000215754_22_23894475_aTIS_db3]	M	P	M	F	E	L
Q13155	MPMYQVKPYHGGGAPLRVELPTCMYRLPNVHGRSYGPAPGAGHVQEESNLSLQALESRQDDILKRLYELKAAVDGLSKMIQTPDADLDVTNIIQADEPTTLTTNALDLNSVLGKDYGALKDIVINANPASPPLSLLVLHRLLCEHFRVLSTVHTHSSVKSVPENLLKCFGEQNKKQPRQDYQLGFTLIWKNVPKTQMKFSIQTMCPIEGEGNIARFLFSLFGQKHNAVNATLIDSWVDIAIFQLKEGSSKEKAAVFRSMNSALGKSPWLAGNELTVADVVLWSVLQQIGGCSVTVPANVQRWMRSCENLAPFNTALKLLK	3	19	MYQVKPYHGGGAPLRVE	Ace	100	UniProt_pos>2_Ace_Met	high-conf-TIS	[Ace]	100	6	6	MYQVKPYHGGGAPLRVE (3-19) 10035073 [2]	MYQVKPYHGGGAPLR (3-17) 8894523.00 [4]	Q13155-2 (3-19),ENST00000415999_7_6009364_aTIS_111db1 (3-19)		GluC;Trypsin	F000722_2p_uPAC7_CMB-542_KRGEV_COFRADIC_fr_C9_b_22904_26594_1_2.mgf	Ace-M<Mox*>YQVK<AcD4*>PYHGGGAPLRVE-COOH	93	54	2005000048	2	AIMP2_HUMAN Aminoacyl tRNA synthase complex-interacting multifunctional protein 2 [ENST00000223029_7_6009364_aTIS_111db1#ENST00000223029_7_6009364_aTIS_db2#ENST00000223029_7_6009364_aTIS_db3]	M	P	M	Y	E	L
P14868	MPSASASRKSQEKPREIMDAAEDYAKERYGISSMIQSQEKPDRVLVRVRDLTIQKADEVVWVRARVHTSRAKGKQCFLVLRQQQFNVQALVAVGDHASKQMVKFAANINKESIVDVEGVVRKVNQKIGSCTQQDVELHVQKIYVISLAEPRLPLQLDDAVRPEAEGEEEGRATVNQDTRLDNRVIDLRTSTSQAVFRLQSGICHLFRETLINKGFVEIQTPKIISAASEGGANVFTVSYFKNNAYLAQSPQLYKQMCICADFEKVFSIGPVFRAEDSNTHRHLTEFVGLDIEMAFNYHYHEVMEEIADTMVQIFKGLQERFQTEIQTVNKQFPCEPFKFLEPTLRLEYCEALAMLREAGVEMGDEDDLSTPNEKLLGHLVKEKYDTDFYILDKYPLAVRPFYTMPDPRNPKQSNSYDMFMRGEEILSGAQRIHDPQLLTERALHHGIDLEKIKAYIDSFRFGAPPHAGGGIGLERVTMLFLGLHNVRQTSMFPRDPKRLTP	3	16	SASASRKSQEKPRE	Ace	100	UniProt_pos>2_Ace_NOTMet	low-conf-TIS	[Ace]	100	1	1	SASASRKSQEKPRE (3-16) 5656335 [1]		ENST00000264161_2_135985525_5UTR_100db1 (22-35)		GluC	F000748_2p_uPAC7_CMB-542_KRGEV_COFRADIC_fr_A8_b_7133_11916_1_3.mgf	Ace-SASASRK<AcD4*>SQEK<AcD4*>PRE-COOH	63	54	1.69388e+16	3	SYDC_HUMAN Aspartate--tRNA ligase cytoplasmic [ENST00000264161_2_135985468_aTIS_111db1#ENST00000264161_2_135985468_aTIS_db2#ENST00000264161_2_135985468_aTIS_db3]	M	P	S	A	E	I
Q9UG63	MPSDLAKKKAAKKKEAAKARQRPRKGHEENGDVVTEPQVAEKNEANGRETTEVDLLTKELEDFEMKKAAARAVTGVLASHPNSTDVHIINLSLTFHGQELLSDTKLELNSGRRYGLIGLNGIGKSMLLSAIGKREVPIPEHIDIYHLTREMPPSDKTPLHCVMEVDTERAMLEKEAERLAHEDAECEKLMELYERLEELDADKAEMRASRILHGLGFTPAMQRKKLKDFSGGWRMRVALARALFIRPFMLLLDEPTNHLDLDACVWLEEELKTFKRILVLVSHSQDFLNGVCTNIIHMHNKKLKYYTGNYDQYVKTRLELEENQMKRFHWEQDQIAHMKNYIARFGHGSAKLARQAQSKEKTLQKMMASGLTERVVSDKTLSFYFPPCGKIPPPVIMVQNVSFKYTKDGPCIYNNLEFGIDLDTRVALVGPNGAGKSTLLKLLTGELLPTDGMIRKHSHVKIGRYHQHLQEQLDLDLSPLEYMMKCYPEIKEKEEMRKIIGRYGLTGKQQVSPIRNLSDGQKCRVCLAWLAWQNPHMLFLDEPTNHLDIETIDALADAINEFEGGMMLVSHDFRLIQQVAQEIWVCEKQTITKWPGDILAYKEHLKSKLVDEEPQLTKRTHNV	3	20	SDLAKKKAAKKKEAAKAR	Ace	100	UniProt_pos>2_Ace_NOTMet	low-conf-TIS	[Ace]	100	1	1	SDLAKKKAAKKKEAAKAR (3-20) 7694824.00 [1]		Q9UG63-2 (3-20)		Trypsin	F000763_1p_uPAC8_CMB-534_KRGEV_COFRADIC_fr_B3_b_30474_31023_1_3.mgf	Ace-SDLAK<AcD4*>K<AcD4*>K<AcD4*>AAK<AcD4*>K<AcD4*>K<AcD4*>EAAK<AcD4*>AR-COOH	62	39	2305425372	3	ABCF2_HUMAN ATP-binding cassette sub-family F member 2 [ENST00000287844_7_151226458_aTIS_111db1#ENST00000287844_7_151226458_aTIS_db2#ENST00000287844_7_151226458_aTIS_db3]	M	P	S	D	R	Q
P20962	MSEKSVEAAAELSAKDLKEKKEKVEEKASRKERKKEVVEEEENGAEEEEEETAEDGEEEDEGEEEDEEEEEEDDEGPALKRAAEEEDEADPKRQKTENGASA	3	30	EKSVEAAAELSAKDLKEKKEKVEEKASR	Ace	100	UniProt_pos>2_Ace_NOTMet	low-conf-TIS	[Ace]	100	1	1	EKSVEAAAELSAKDLKEKKEKVEEKASR (3-30) 11659855.00 [1]		ENST00000389462_12_6766706_aTIS_111db1 (3-30),ENST00000389462_12_6766559_5UTR_100db1 (52-79),ENST00000619580_12_6766559_5UTR_100db1 (52-79),ENST00000389462_12_6766487_5UTR_100db1 (76-103),ENST00000619580_12_6766487_5UTR_100db1 (76-103),ENST00000309083_12_6766475_5UTR_100db1 (80-107),ENST00000389462_12_6766475_5UTR_100db1 (80-107)		Trypsin	F000775_1p_uPAC8_CMB-534_KRGEV_COFRADIC_fr_B8_b_42565_40144_1_3.mgf	Ace-EK<AcD4*>SVEAAAELSAK<AcD4*>DLK<AcD4*>EK<AcD4*>K<AcD4*>EK<AcD4*>VEEK<AcD4*>ASR-COOH	90	48	3494934672	3	PTMS_HUMAN Parathymosin [ENST00000309083_12_6766706_aTIS_111db1#ENST00000619580_12_6766706_aTIS_db2#ENST00000619580_12_6766706_aTIS_db3]	M	S	E	K	R	K
P31946	MTMDKSELVQKAKLAEQAERYDDMAAAMKAVTEQGHELSNEERNLLSVAYKNVVGARRSSWRVISSIEQKTERNEKKQQMGKEYREKIEAELQDICNDVLELLDKYLIPNATQPESKVFYLKMKGDYFRYLSEVASGDNKQTTVSNSQQAYQEAFEISKKEMQPTHPIRLGLALNFSVFYYEILNSPEKACSLAKTAFDEAIAELDTLNEESYKDSTLIMQLLRDNLTLWTSENQGDEGDAGEGEN	3	20	MDKSELVQKAKLAEQAER	Ace	100	UniProt_pos>2_Ace_Met	high-conf-TIS	[Ace]	100	19	19	MDKSELVQKAKLAEQAER (3-20) 11356039.00 [19]		P31946-2 (1-18),ENST00000353703_20_44885884_5UTR_100db1 (5-22),ENST00000353703_20_44885833_5UTR_111db1 (22-39),ENST00000631616_20_44901540_ntr_100db1 (1-18)	P31946-2,ENST00000631616_20_44901540_ntr_100db1	Trypsin	F000801_1p_uPAC8_CMB-534_KRGEV_COFRADIC_fr_C7_b_37713_35698_1_2.mgf	Ace-M<Mox*>DK<AcD4*>SELVQK<AcD4*>AK<AcD4*>LAEQAER-COOH	139	51	2269193248	2	1433B_HUMAN 14-3-3 protein beta/alpha [ENST00000372839_20_44901534_aTIS_111db1#ENST00000353703_20_44901534_aTIS_db2#ENST00000353703_20_44901534_aTIS_db3]	M	T	M	D	R	Y
P16220	MTMESGAENQQSGDAAVTEAENQQMTVQAQPQIATLAQVSMPAAHATSSAPTVTLVQLPNGQTVQVHGVIQAAQPSVIQSPQVQTVQSSCKDLKRLFSGTQISTIAESEDSQESVDSVTDSQKRREILSRRPSYRKILNDLSSDAPGVPRIEEEKSEEETSAPAITTVTVPTPIYQTSSGQYIAITQGGAIQLANNGTDGVQGLQTLTMTNAAATQPGTTILQYAQTTDGQQILVPSNQVVVQAASGDVQTYQIRTAPTSTIAPGVVMASSPALPTQPAEEAARKREVRLMKNREAARECRRKKKEYVKCLENRVAVLENQNKTLIEELKALKDLYCHKSD	3	25	MESGAENQQSGDAAVTEAENQQM	Ace	100	UniProt_pos>2_Ace_Met	high-conf-TIS	[Ace]	100	2	2	MESGAENQQSGDAAVTEAENQQM (3-25) 12499982 [2]		P16220-2 (3-25),P16220-3 (3-25),ENST00000430624_2_207555642_CDS_100db1 (1-23),ENST00000432329_2_207555642_CDS_100db1 (1-23),ENST00000494094_2_207555642_ntr_100db1 (1-23)	ENST00000430624_2_207555642_CDS_100db1,ENST00000432329_2_207555642_CDS_100db1,ENST00000494094_2_207555642_ntr_100db1	Chymotrypsin	F000653_1p_uPAC8_CMB-548_KRGEV_COFRADIC_fr_A4_b_2268_9643_1_2.mgf	Ace-M<Mox*>ESGAENQQSGDAAVTEAENQQM<Mox*>-COOH	69	38	2497981848	2	CREB1_HUMAN Cyclic AMP-responsive element-binding protein 1 [ENST00000432329_2_207555636_aTIS_111db1#ENST00000432329_2_207555636_aTIS_db2#ENST00000432329_2_207555636_aTIS_db3]	M	T	M	E	M	T
ENST00000535997_16_89657597_5UTR_100db1	MVAMDVHGEAAGEAGQEGGEGLQGGAGQSEEGPSAEKCRVCPCVCRERHPQEERRCELASDGVPRRRSGLQGADSCDYEGGDQEYGPGDQSPGQGPEHHGPAEGLLSDGQVRAAGAEPGRPYIGDGGLHELGHHPDHAAGAGGQPHHADRRGEWPGGAGPAQPAARGRLCRGRELCAQPGGPAVTEVGRLEELAVPRRCAPPLPRDVLEGSCPLPTASCLCADPAGLRPAATLRLSPARPAWP	3	39	AMDVHGEAAGEAGQEGGEGLQGGAGQSEEGPSAEKCR	Ace	100	ENST_5UTR_pos>2_Ace_NOTMet	low-conf-TIS	[Ace]	100	3	3	AMDVHGEAAGEAGQEGGEGLQGGAGQSEEGPSAEKCR (3-39) 12402031.00 [1]	AMDVHGEAAGEAGQEGGEGL (3-22) 9719084 [2]	ENST00000547614_16_89657597_ntr_100db1 (3-39)		Trypsin;Chymotrypsin	F000789_1p_uPAC8_CMB-534_KRGEV_COFRADIC_fr_C2_b_10361_15583_1_3.mgf	Ace-AM<Mox*>DVHGEAAGEAGQEGGEGLQGGAGQSEEGPSAEK<AcD4*>C<Cmm*>R-COOH	58	41	3.71759e+16	3	ENSG00000131165_ATT_NA	M	V	A	M	R	V
O43776	MVLAELYVSDREGSDATGDGTKEKPFKTGLKALMTVGKEPFPTIYVDSQKENERWNVISKSQLKNIKKMWHREQMKSESREKKEAEDSLRREKNLEEAKKITIKNDPSLPEPKCVKIGALEGYRGQRVKVFGWVHRLRRQGKNLMFLVLRDGTGYLQCVLADELCQCYNGVLLSTESSVAVYGMLNLTPKGKQAPGGHELSCDFWELIGLAPAGGADNLINEESDVDVQLNNRHMMIRGENMSKILKARSMVTRCFRDHFFDRGYYEVTPPTLVQTQVEGGATLFKLDYFGEEAFLTQSSQLYLETCLPALGDVFCIAQSYRAEQSRTRRHLAEYTHVEAECPFLTFDDLLNRLEDLVCDVVDRILKSPAGSIVHELNPNFQPPKRPFKRMNYSDAIVWLKEHDVKKEDGTFYEFGEDIPEAPERLMTDTINEPILLCRFPVEIKSFYMQRCPEDSRLTESVDVLMPNVGEIVGGSMRIFDSEEILAGYKREGIDPTPYYWYTDQRKYGTCPHGGYGLGLERFLTWILNRYHIRDVCLYPRFVQRCTP	3	11	LAELYVSDR	AcD4	0	UniProt_pos>2_AcD4_extEvid	high-conf-TIS	[AcD4, NH2]	0	2	0	LAELYVSDR (3-11) 5562989.00 [1, 1]		O43776-2 (3-11),ENST00000586807_18_57621717_aTIS_100db1 (3-11),ENST00000256854_18_57621714_CDS_010db2 (2-10),ENST00000256854_18_57621771_5UTR_111db1 (21-29),ENST00000540592_18_57621771_5UTR_101db1 (21-29),ENST00000586807_18_57621771_5UTR_100db1 (21-29),ENST00000587366_18_57621714_ntr_010db2 (2-10),ENST00000587366_18_57621771_ntr_111db1 (21-29)	ENST00000256854_18_57621714_CDS_010db2,ENST00000587366_18_57621714_ntr_010db2	Trypsin	F000797_1p_uPAC8_CMB-534_KRGEV_COFRADIC_fr_C6_b_33616_33387_1_2.mgf	AcD4-LAELYVSDR-COOH	63	51	1.11058e+16	2	SYNC_HUMAN Asparagine--tRNA ligase cytoplasmic [ENST00000256854_18_57621717_aTIS_111db1#ENST00000256854_18_57621717_aTIS_db2#ENST00000256854_18_57621717_aTIS_db3]	M	V	L	A	R	E
Q13283	MVMEKPSPLLVGREFVRQYYTLLNQAPDMLHRFYGKNSSYVHGGLDSNGKPADAVYGQKEIHRKVMSQNFTNCHTKIRHVDAHATLNDGVVVQVMGLLSNNNQALRRFMQTFVLAPEGSVANKFYVHNDIFRYQDEVFGGFVTEPQEESEEEVEEPEERQQTPEVVPDDSGTFYDQAVVSNDMEEHLEEPVAEPEPDPEPEPEQEPVSEIQEEKPEPVLEETAPEDAQKSSSPAPADIAQTVQEDLRTFSWASVTSKNLPPSGAVPVTGIPPHVVKVPASQPRPESKPESQIPPQRPQRDQRVREQRINIPPQRGPRPIREAGEQGDIEPRRMVRHPDSHQLFIGNLPHEVDKSELKDFFQSYGNVVELRINSGGKLPNFGFVVFDDSEPVQKVLSNRPIMFRGEVRLNVEEKKTRAAREGDRRDNRLRGPGGPRGGLGGGMRGPPRGGMVQKPGFGVGRGLAPRQ	3	14	MEKPSPLLVGRE	Ace	100	UniProt_pos>2_Ace_Met	high-conf-TIS	[Ace]	100	2	2	MEKPSPLLVGRE (3-14) 7303907 [1]	MEKPSPLLVGR (3-13) 6658693.00 [1]	Q9UN86 (3-14),Q13283-2 (3-14),Q9UN86-2 (3-14),ENST00000627077_5_151786621_aTIS_111db1 (3-14),ENST00000356245_5_151786627_CDS_100db1 (1-12),ENST00000357854_4_75662019_CDS_100db1 (1-12),ENST00000359707_4_75662019_CDS_100db1 (1-12),ENST00000627077_5_151786627_CDS_100db1 (1-12),ENST00000357854_4_75673348_5UTR_100db1 (58-69),ENST00000359707_4_75673348_5UTR_100db1 (58-69),ENST00000357854_4_75673357_5UTR_100db1 (61-72),ENST00000359707_4_75673357_5UTR_100db1 (61-72),ENST00000507701_4_75662019_ntr_100db1 (1-12),ENST00000518726_5_151786627_ntr_100db1 (1-12),ENST00000519832_5_151786627_ntr_100db1 (1-12),ENST00000507701_4_75673348_ntr_100db1 (58-69)	ENST00000356245_5_151786627_CDS_100db1,ENST00000357854_4_75662019_CDS_100db1,ENST00000359707_4_75662019_CDS_100db1,ENST00000627077_5_151786627_CDS_100db1,ENST00000507701_4_75662019_ntr_100db1,ENST00000518726_5_151786627_ntr_100db1,ENST00000519832_5_151786627_ntr_100db1	GluC;Trypsin	F000704_2p_uPAC7_CMB-542_KRGEV_COFRADIC_fr_C1_b_23482_28209_1_2.mgf	Ace-M<Mox*>EK<AcD4*>PSPLLVGRE-COOH	58	54	1458766868	2	G3BP1_HUMAN Ras GTPase-activating protein-binding protein 1 [ENST00000394123_5_151786621_aTIS_111db1#ENST00000394123_5_151786621_aTIS_db2#ENST00000394123_5_151786621_aTIS_db3]	M	V	M	E	E	F
P28562	MVMEVGTLDAGGLRALLGERAAQCLLLDCRSFFAFNAGHIAGSVNVRFSTIVRRRAKGAMGLEHIVPNAELRGRLLAGAYHAVVLLDERSAALDGAKRDGTLALAAGALCREARAAQVFFLKGGYEAFSASCPELCSKQSTPMGLSLPLSTSVPDSAESGCSSCSTPLYDQGGPVEILPFLYLGSAYHASRKDMLDALGITALINVSANCPNHFEGHYQYKSIPVEDNHKADISSWFNEAIDFIDSIKNAGGRVFVHCQAGISRSATICLAYLMRTNRVKLDEAFEFVKQRRSIISPNFSFMGQLLQFESQVLAPHCSAEAGSPAMAVLDRGTSTTTVFNFPVSIPVHSTNSALSYLQSPITTSPSC	3	14	MEVGTLDAGGLR	Ace	100	UniProt_pos>2_Ace_Met	high-conf-TIS	[Ace]	100	1	1	MEVGTLDAGGLR (3-14) 6388143.00 [1]		ENST00000239223_5_172770964_5UTR_100db1 (7-18),ENST00000239223_5_172771105_5UTR_100db1 (54-65)		Trypsin	F000773_1p_uPAC8_CMB-534_KRGEV_COFRADIC_fr_B7_b_20213_23168_1_2.mgf	Ace-M<Mox*>EVGTLDAGGLR-COOH	78	50	1.27561e+16	2	DUS1_HUMAN Dual specificity protein phosphatase 1 [ENST00000239223_5_172770952_aTIS_111db1#ENST00000239223_5_172770952_aTIS_db2#ENST00000239223_5_172770952_aTIS_db3]	M	V	M	E	R	A
Q9HAB8	MAEMDPVAEFPQPPGAARWAEVMARFAARLGAQGRRVVLVTSGGTKVPLEARPVRFLDNFSSGRRGATSAEAFLAAGYGVLFLYRARSAFPYAHRFPPQTWLSALRPSGPALSGLLSLEAEENALPGFAEALRSYQEAAAAGTFLAVEFTTLADYLHLLQAAAQALNPLGPSAMFYLAAAVSDFYVPVSEMPEHKIQSSGGPLQITMKMVPKLLSPLVKDWAPKAFIISFKLETDPAIVINRARKALEIYQHQVVVANILESRQSFVFIVTKDSETKLLLSEEEIEKGVEIEEKIVDNLQSRHTAFIGDRN	4	18	MDPVAEFPQPPGAAR	Ace	100	UniProt_pos>2_Ace_Met	high-conf-TIS	[Ace]	100	1	1	MDPVAEFPQPPGAAR (4-18) 8208909.00 [1]		ENST00000372556_1_42456566_aTIS_111db1 (4-18),ENST00000372560_1_42456566_aTIS_111db1 (4-18),ENST00000372556_1_42456575_CDS_100db1 (1-15),ENST00000372560_1_42456575_CDS_100db1 (1-15),ENST00000372561_1_42456575_CDS_100db1 (1-15),ENST00000472013_1_42456575_ntr_100db1 (1-15)	ENST00000372556_1_42456575_CDS_100db1,ENST00000372560_1_42456575_CDS_100db1,ENST00000372561_1_42456575_CDS_100db1,ENST00000472013_1_42456575_ntr_100db1	Trypsin	F000739_1p_uPAC8_CMB-534_KRGEV_COFRADIC_fr_A5_b_18201_22854_1_2.mgf	Ace-M<Mox*>DPVAEFPQPPGAAR-COOH	73	50	1.63977e+16	2	PPCS_HUMAN Phosphopantothenate--cysteine ligase [ENST00000372561_1_42456566_aTIS_111db1#ENST00000372561_1_42456566_aTIS_db2#ENST00000372561_1_42456566_aTIS_db3]	A	E	M	D	R	W
P53041	MAMAEGERTECAEPPRDEPPADGALKRAEELKTQANDYFKAKDYENAIKFYSQAIELNPSNAIYYGNRSLAYLRTECYGYALGDATRAIELDKKYIKGYYRRAASNMALGKFRAALRDYETVVKVKPHDKDAKMKYQECNKIVKQKAFERAIAGDEHKRSVVDSLDIESMTIEDEYSGPKLEDGKVTISFMKELMQWYKDQKKLHRKCAYQILVQVKEVLSKLSTLVETTLKETEKITVCGDTHGQFYDLLNIFELNGLPSETNPYIFNGDFVDRGSFSVEVILTLFGFKLLYPDHFHLLRGNHETDNMNQIYGFEGEVKAKYTAQMYELFSEVFEWLPLAQCINGKVLIMHGGLFSEDGVTLDDIRKIERNRQPPDSGPMCDLLWSDPQPQNGRSISKRGVSCQFGPDVTKAFLEENNLDYIIRSHEVKAEGYEVAHGGRCVTVFSAPNYCDQMGNKASYIHLQGSDLRPQFHQFTAVPHPNVKPMAYANTLLQLGMM	4	25	AEGERTECAEPPRDEPPADGAL	Ace	100	UniProt_pos>2_Ace_Met	high-conf-TIS	[Ace]	100	1	1	AEGERTECAEPPRDEPPADGAL (4-25) 12050345 [1]				Chymotrypsin	F000661_1p_uPAC8_CMB-548_KRGEV_COFRADIC_fr_A7_b_12396_17518_1_2.mgf	Ace-AEGERTEC<Cmm*>AEPPRDEPPADGAL-COOH	55	46	2.40805e+16	2	PPP5_HUMAN Serine/threonine-protein phosphatase 5 [ENST00000012443_19_46347097_aTIS_111db1#ENST00000012443_19_46347097_aTIS_db2#ENST00000012443_19_46347097_aTIS_db3]	A	M	A	E	L	K
P04080	MMCGAPSATQPATAETQHIADQVRSQLEEKENKKFPVFKAVSFKSQVVAGTNYFIKVHVGDEDFVHLRVFQSLPHENKPLTLSNYQTNKAKHDELTYF	4	24	GAPSATQPATAETQHIADQVR	Ace	40	UniProt_pos>2_Ace_NOTMet	low-conf-TIS	[Ace, AcD4, NH2]	40	5	2	GAPSATQPATAETQHIADQVR (4-24) 1096541.00 [2, 1, 2]		ENST00000640406_21_43776269_aTIS_111db1 (4-24),ENST00000291568_21_43776392_5UTR_100db1 (45-65)		Trypsin	F000775_1p_uPAC8_CMB-534_KRGEV_COFRADIC_fr_B8_b_12888_18319_1_2.mgf	Ace-GAPSATQPATAETQHIADQVR-COOH	82	51	2.19107e+16	2	CYTB_HUMAN Cystatin-B [ENST00000291568_21_43776269_aTIS_111db1#ENST00000291568_21_43776269_aTIS_db2#ENST00000291568_21_43776269_aTIS_db3]	M	C	G	A	R	S
P30041	MPGGLLLGDVAPNFEANTTVGRIRFHDFLGDSWGILFSHPRDFTPVCTTELGRAAKLAPEFAKRNVKLIALSIDSVEDHLAWSKDINAYNCEEPTEKLPFPIIDDRNRELAILLGMLDPAEKDEKGMPVTARVVFVFGPDKKLKLSILYPATTGRNFDEILRVVISLQLTAEKRVATPVDWKDGDSVMVLPTIPEEEAKKLFPKGVFTKELPSGKKYLRYTPQP	4	15	GLLLGDVAPNFE	Ace	100	UniProt_pos>2_Ace_NOTMet	low-conf-TIS	[Ace]	100	1	1	GLLLGDVAPNFE (4-15) 6438353 [1]		ENST00000340385_1_173477386_5UTR_100db1 (8-19),ENST00000460950_1_173477386_ntr_100db1 (8-19)		GluC	F000738_2p_uPAC7_CMB-542_KRGEV_COFRADIC_fr_A4_b_51121_46932_1_2.mgf	Ace-GLLLGDVAPNFE-COOH	58	54	1285656008	2	PRDX6_HUMAN Peroxiredoxin-6 [ENST00000340385_1_173477398_aTIS_111db1#ENST00000340385_1_173477398_aTIS_db2#ENST00000340385_1_173477398_aTIS_db3]	P	G	G	L	E	A
Q15032	MRMSDTVTVKDETATMKDLEAEVKDTTRVENLIKSENYGKILVEKNEHCIENNIDLQRPLQSFGQTGKRSKSSSKLKLVRSLAVCEESPPPPAPEISQENQEKIQIQLTQSFEKEEKPSKDEAEKEKASDKLPRKMLSRDSSQEYTDSTGIDLHEFLVNTLKNNPRDRMMLLKLEQEILDFIGNNESPRKKFPPMTSYHRMLLHRVAAYFGLDHNVDQSGKSVIVNKTSNTRIPDQKFNEHIKDDKGEDFQKRYILKRDNSSFDKDDNQMRIRLKDDRRSKSIEEREEEYQRARDRIFSQDSLCSQENYIIDKRLQDEDASSTQQRRQIFRVNKDASGRSTNSHQSSTENELKYSEPRPWSSTDSDSSLRNLKPAVTKASSFSGISVLTRGDSSGSSKSIGRLSKTGSESSGSVGSSTGSLSHIQQPLPGTALSQSSHGAPVVYPTVSTHSSLSFDGGLNGQVASPSTSFFLLPLEAAGIPPGSILINPQTGQPFINPDGSPVVYNPPMTQQPVRSQVPGPPQPPLPAPPQQPAANHIFSQDNLGSQFSHMSLARQPSADGSDPHAAMFQSTVVLQSPQQSGYIMTAAPPPHPPPPPPPPPPPPPLPPGQPVPTAGYPASGHPVSQPVLQQQGYIQQPSPQMPACYCAPGHYHSSQPQYRPVPSVHYNSHLNQPLPQPAQQTGYQVIPNQQQNYQGIVGVQQPQSQSLVSGQPNSIGNQIQGVVIPYTSVPTYQVSLPQGSQGIPHQTYQQPVMFPNQSNQGSMPTTGMPVYYSVIPPGQQNNLSSSVGYLQHPGSEQVQFPRTTSPCSSQQLQGHQCTAGPPPPPGGGMVMMQLSVPNNPQSCAHSPPQWKQNKYYCDHQRGQKCVEFSSVDNIVQHSPQLSSPIISPAQSPAPAQLSTLKTVRPSGPPLSIMPQFSRPFVPGQGDSRYPLLGQPLQYNPPAVLHGHIPNQQGQPGSRHGNRGRRQAKKAASTDLGAGETVVGKVLEITELPDGITRMEAEKLFGELFKIGAKIRWLRDPQSQPRRHPLCCGSGDNTANPERSKPSDLASTYTVLATFPSISAAQNALKKQINSVNKFKLRTSKKHYDFHILERASSQ	4	28	SDTVTVKDETATMKDLEAEVKDTTR	Ace	100	UniProt_pos>2_Ace_Met	high-conf-TIS	[Ace]	100	1	1	SDTVTVKDETATMKDLEAEVKDTTR (4-28) 993827.00 [1]		Q15032-2 (4-28),Q15032-3 (4-28)		Trypsin	F000779_1p_uPAC8_CMB-534_KRGEV_COFRADIC_fr_B10_b_25942_28798_1_3.mgf	Ace-SDTVTVK<AcD4*>DETATM<Mox*>K<AcD4*>DLEAEVK<AcD4*>DTTR-COOH	67	51	2978459202	3	R3HD1_HUMAN R3H domain-containing protein 1 [ENST00000264160_2_135604846_aTIS_111db1#ENST00000264160_2_135604846_aTIS_db2#ENST00000264160_2_135604846_aTIS_db3]	R	M	S	D	R	V
Q9BUL8	MRMTMEEMKNEAETTSMVSMPLYAVMYPVFNELERVNLSAAQTLRAAFIKAEKENPGLTQDIIMKILEKKSVEVNFTESLLRMAADDVEEYMIERPEPEFQDLNEKARALKQILSKIPDEINDRVRFLQTIKDIASAIKELLDTVNNVFKKYQYQNRRALEHQKKEFVKYSKSFSDTLKTYFKDGKAINVFVSANRLIHQTNLILQTFKTVA	4	35	TMEEMKNEAETTSMVSMPLYAVMYPVFNELER	Ace	100	UniProt_pos>2_Ace_Met	high-conf-TIS	[Ace]	100	1	1	TMEEMKNEAETTSMVSMPLYAVMYPVFNELER (4-35) 13139166.00 [1]		ENST00000487947_3_167720157_aTIS_111db1 (4-35)		Trypsin	F000765_1p_uPAC8_CMB-534_KRGEV_COFRADIC_fr_B4_b_35092_34955_1_3.mgf	Ace-TM<Mox*>EEM<Mox*>K<AcD4*>NEAETTSM<Mox*>VSM<Mox*>PLYAVM<Mox*>YPVFNELER-COOH	57	43	3938727972	3	PDC10_HUMAN Programmed cell death protein 10 [ENST00000392750_3_167720157_aTIS_111db1#ENST00000470131_3_167720157_aTIS_db2#ENST00000392750_3_167720157_aTIS_db3]	R	M	T	M	R	V
P06454	MSDAAVDTSSEITTKDLKEKKEVVEEAENGRDAPANGNAENEENGEQEADNEVDEEEEEGGEEEEEEEEGDGEEEDGDEDEEAESATGKRAAEDDEDDDVDTKKQKTDEDD	4	31	AAVDTSSEITTKDLKEKKEVVEEAENGR	Ace	50	UniProt_pos>2_Ace_NOTMet	low-conf-TIS	[Ace, AcD4]	50	2	1	AAVDTSSEITTKDLKEKKEVVEEAENGR (4-31) 11019089.00 [1, 1]		P06454-2 (4-31),ENST00000409683_2_231708707_aTIS_111db1 (4-31),ENST00000409321_2_231707766_aTIS_111db1 (25-52),ENST00000341369_2_231708683_5UTR_010db2 (12-39),ENST00000409115_2_231708683_5UTR_010db2 (12-39),ENST00000409683_2_231708683_5UTR_010db2 (12-39),ENST00000341369_2_231708674_5UTR_100db1 (15-42),ENST00000409115_2_231708674_5UTR_100db1 (15-42),ENST00000409683_2_231708674_5UTR_100db1 (15-42),ENST00000556323_14_92026566_ntr_100db1 (4-31),ENST00000468027_2_231708683_ntr_010db2 (12-39)		Trypsin	F000795_1p_uPAC8_CMB-534_KRGEV_COFRADIC_fr_C5_b_42215_39274_1_3.mgf	Ace-AAVDTSSEITTK<AcD4*>DLK<AcD4*>EK<AcD4*>K<AcD4*>EVVEEAENGR-COOH	84	51	3302704872	3	PTMA_HUMAN Prothymosin alpha [ENST00000341369_2_231708707_aTIS_111db1#ENST00000341369_2_231708707_aTIS_db2#ENST00000341369_2_231708707_aTIS_db3]	S	D	A	A	R	D
P00558	MSLSNKLTLDKLDVKGKRVVMRVDFNVPMKNNQITNNQRIKAAVPSIKFCLDNGAKSVVLMSHLGRPDGVPMPDKYSLEPVAVELKSLLGKDVLFLKDCVGPEVEKACANPAAGSVILLENLRFHVEEEGKGKDASGNKVKAEPAKIEAFRASLSKLGDVYVNDAFGTAHRAHSSMVGVNLPQKAGGFLMKKELNYFAKALESPERPFLAILGGAKVADKIQLINNMLDKVNEMIIGGGMAFTFLKVLNNMEIGTSLFDEEGAKIVKDLMSKAEKNGVKITLPVDFVTADKFDENAKTGQATVASGIPAGWMGLDCGPESSKKYAEAVTRAKQIVWNGPVGVFEWEAFARGTKALMDEVVKATSRGCITIIGGGDTATCCAKWNTEDKVSHVSTGGGASLELLEGKVLPGVDALSNI	4	18	SNKLTLDKLDVKGKR	Ace	75	UniProt_pos>2_Ace_NOTMet	low-conf-TIS	[Ace, NH2]	75	4	3	SNKLTLDKLDVKGKR (4-18) 9710837.00 [3, 1]		ENST00000373316_X_78104299_5UTR_111db1 (18-32)		Trypsin	F000807_1p_uPAC8_CMB-534_KRGEV_COFRADIC_fr_C10_b_28584_30588_1_2.mgf	Ace-SNK<AcD4*>LTLDK<AcD4*>LDVK<AcD4*>GK<AcD4*>R-COOH	102	45	1940152848	2	PGK1_HUMAN Phosphoglycerate kinase 1 [ENST00000373316_X_78104341_aTIS_111db1#ENST00000373316_X_78104341_aTIS_db2#ENST00000373316_X_78104341_aTIS_db3]	S	L	S	N	R	V
O43865	MSMPDAMPLPGVGEELKQAKEIEDAEKYSFMATVTKAPKKQIQFADDMQEFTKFPTKTGRRSLSRSISQSSTDSYSSAASYTDSSDDEVSPREKQQTNSKGSSNFCVKNIKQAEFGRREIEIAEQDMSALISLRKRAQGEKPLAGAKIVGCTHITAQTAVLIETLCALGAQCRWSACNIYSTQNEVAAALAEAGVAVFAWKGESEDDFWWCIDRCVNMDGWQANMILDDGGDLTHWVYKKYPNVFKKIRGIVEESVTGVHRLYQLSKAGKLCVPAMNVNDSVTKQKFDNLYCCRESILDGLKRTTDVMFGGKQVVVCGYGEVGKGCCAALKALGAIVYITEIDPICALQACMDGFRVVKLNEVIRQVDVVITCTGNKNVVTREHLDRMKNSCIVCNMGHSNTEIDVTSLRTPELTWERVRSQVDHVIWPDGKRVVLLAEGRLLNLSCSTVPTFVLSITATTQALALIELYNAPEGRYKQDVYLLPKKMDEYVASLHLPSFDAHLTELTDDQAKYLGLNKNGPFKPNYYRY	4	16	PDAMPLPGVGEEL	AcD4	0	UniProt_pos>2_AcD4_Met_MetAP_notEnzym	low-conf-TIS	[AcD4]	0	1	0	PDAMPLPGVGEEL (4-16) 6938398 [1]		ENST00000369799_1_109984918_5UTR_100db1 (49-61),ENST00000393614_1_109984918_5UTR_100db1 (49-61)		Chymotrypsin	F000695_1p_uPAC8_CMB-548_KRGEV_COFRADIC_fr_B10_b_23584_27837_1_2.mgf	AcD4-PDAM<Mox*>PLPGVGEEL-COOH	56	54	1385665008	2	SAHH2_HUMAN S-adenosylhomocysteine hydrolase-like protein 1 [ENST00000369799_1_109985053_aTIS_111db1#ENST00000369799_1_109985053_aTIS_db2#ENST00000369799_1_109985053_aTIS_db3]	S	M	P	D	L	K
P31946	MTMDKSELVQKAKLAEQAERYDDMAAAMKAVTEQGHELSNEERNLLSVAYKNVVGARRSSWRVISSIEQKTERNEKKQQMGKEYREKIEAELQDICNDVLELLDKYLIPNATQPESKVFYLKMKGDYFRYLSEVASGDNKQTTVSNSQQAYQEAFEISKKEMQPTHPIRLGLALNFSVFYYEILNSPEKACSLAKTAFDEAIAELDTLNEESYKDSTLIMQLLRDNLTLWTSENQGDEGDAGEGEN	4	20	DKSELVQKAKLAEQAER	AcD4	0	UniProt_pos>2_AcD4_extEvid	high-conf-TIS	[AcD4]	0	1	0	DKSELVQKAKLAEQAER (4-20) 10640984.00 [1]		P31946-2 (2-18),ENST00000353703_20_44885884_5UTR_100db1 (6-22),ENST00000353703_20_44885833_5UTR_111db1 (23-39),ENST00000631616_20_44901540_ntr_100db1 (2-18)	P31946-2,ENST00000631616_20_44901540_ntr_100db1	Trypsin	F000759_1p_uPAC8_CMB-534_KRGEV_COFRADIC_fr_B1_b_23916_28553_1_2.mgf	AcD4-DK<AcD4*>SELVQK<AcD4*>AK<AcD4*>LAEQAER-COOH	62	49	2126182248	2	1433B_HUMAN 14-3-3 protein beta/alpha [ENST00000372839_20_44901534_aTIS_111db1#ENST00000353703_20_44901534_aTIS_db2#ENST00000353703_20_44901534_aTIS_db3]	T	M	D	K	R	Y
P78524	MTMTANKNSSITHGAGGTKAPRGTLSRSQSVSPPPVLSPPRSPIYPLSDSETSACRYPSHSSSRVLLKDRHPPAPSPQNPQDPSPDTSPPTCPFKTASFGYLDRSPSACKRDAQKESVQGAAQDVAGVAACLPLAQSTPFPGPAAGPRGVLLTRTGTRAHSLGIREKISAWEGRREASPRMSMCGEKREGSGSEWAASEGCPSLGCPSVVPSPCSSEKTFDFKGLRRMSRTFSECSYPETEEEGEALPVRDSFYRLEKRLGRSEPSAFLRGHGSRKESSAVLSRIQKIEQVLKEQPGRGLPQLPSSCYSVDRGKRKTGTLGSLEEPAGGASVSAGSRAVGVAGVAGEAGPPPEREGSGSTKPGTPGNSPSSQRLPSKSSLDPAVNPVPKPKRTFEYEADKNPKSKPSNGLPPSPTPAAPPPLPSTPAPPVTRRPKKDMRGHRKSQSRKSFEFEDASSLQSLYPSSPTENGTENQPKFGSKSTLEENAYEDIVGDLPKENPYEDVDLKSRRAGRKSQQLSENSLDSLHRMWSPQDRKYNSPPTQLSLKPNSQSLRSGNWSERKSHRLPRLPKRHSHDDMLLLAQLSLPSSPSSLNEDSLSTTSELLSSRRARRIPKLVQRINSIYNAKRGKKRLKKLSMSSIETASLRDENSESESDSDDRFKAHTQRLVHIQSMLKRAPSYRTLELELLEWQERELFEYFVVVSLKKKPSRNTYLPEVSYQFPKLDRPTKQMREAEERLKAIPQFCFPDAKDWLPVSEYSSETFSFMLTGEDGSRRFGYCRRLLPSGKGPRLPEVYCVISRLGCFGLFSKVLDEVERRRGISAALVYPFMRSLMESPFPAPGKTIKVKTFLPGAGNEVLELRRPMDSRLEHVDFECLFTCLSVRQLIRIFASLLLERRVIFVADKLSTLSSCSHAVVALLYPFSWQHTFIPVLPASMIDIVCCPTPFLVGLLSSSLPKLKELPVEEALMVNLGSDRFIRQMDDEDTLLPRKLQAALEQALERKNELISQDSDSDSDDECNTLNGLVSEVFIRFFVETVGHYSLFLTQSEKGERAFQREAFRKSVASKSIRRFLEVFMESQMFAGFIQDRELRKCRAKGLFEQRVEQYLEELPDTEQSGMNKFLRGLGNKMKFLHKKN	4	22	TANKNSSITHGAGGTKAPR	Ace	100	UniProt_pos>2_Ace_Met	high-conf-TIS	[Ace]	100	1	1	TANKNSSITHGAGGTKAPR (4-22) 1001529.00 [1]		P78524-2 (4-22),ENST00000626808_11_8766701_aTIS_111db1 (34-52)		Trypsin	F000767_1p_uPAC8_CMB-534_KRGEV_COFRADIC_fr_B5_b_8330_14230_1_2.mgf	Ace-TANK<AcD4*>NSSITHGAGGTK<AcD4*>APR-COOH	74	52	2001043448	2	ST5_HUMAN Suppression of tumorigenicity 5 protein [ENST00000534127_11_8750700_aTIS_111db1#ENST00000534127_11_8750700_aTIS_db2#ENST00000313726_11_8750700_aTIS_db3]	T	M	T	A	R	G
ENST00000535997_16_89657597_5UTR_100db1	MVAMDVHGEAAGEAGQEGGEGLQGGAGQSEEGPSAEKCRVCPCVCRERHPQEERRCELASDGVPRRRSGLQGADSCDYEGGDQEYGPGDQSPGQGPEHHGPAEGLLSDGQVRAAGAEPGRPYIGDGGLHELGHHPDHAAGAGGQPHHADRRGEWPGGAGPAQPAARGRLCRGRELCAQPGGPAVTEVGRLEELAVPRRCAPPLPRDVLEGSCPLPTASCLCADPAGLRPAATLRLSPARPAWP	4	39	MDVHGEAAGEAGQEGGEGLQGGAGQSEEGPSAEKCR	Ace	100	ENST_5UTR_pos>2_Ace_Met	high-conf-TIS	[Ace]	100	4	4	MDVHGEAAGEAGQEGGEGLQGGAGQSEEGPSAEKCR (4-39) 12161899.00 [3]	MDVHGEAAGEAGQEGGEGL (4-22) 9363893 [1]	ENST00000547614_16_89657597_ntr_100db1 (4-39)		Trypsin;Chymotrypsin	F000789_1p_uPAC8_CMB-534_KRGEV_COFRADIC_fr_C2_b_9330_14759_1_3.mgf	Ace-M<Mox*>DVHGEAAGEAGQEGGEGLQGGAGQSEEGPSAEK<AcD4*>C<Cmm*>R-COOH	66	41	3645547872	3	ENSG00000131165_ATT_NA	V	A	M	D	R	V
O95081	MVMAAKKGPGPGGGVSGGKAEAEAASEVWCRRVRELGGCSQAGNRHCFECAQRGVTYVDITVGSFVCTTCSGLLRGLNPPHRVKSISMTTFTEPEVVFLQSRGNEVCRKIWLGLFDARTSLVPDSRDPQKVKEFLQEKYEKKRWYVPPDQVKGPTYTKGSASTPVQGSIPEGKPLRTLLGDPAPSLSVAASTSSQPVSQSHARTSQARSTQPPPHSSVKKASTDLLADIGGDPFAAPQMAPAFAAFPAFGGQTPSQGGFANFDAFSSGPSSSVFGSLPPAGQASFQAQPTPAGSSQGTPFGATPLAPASQPNSLADVGSFLGPGVPAAGVPSSLFGMAGQVPPLQSVTMGGGGGSSTGLAFGAFTNPFTAPAAQSPLPSTNPFQPNGLAPGPGFGMSSAGPGFPQAVPPTGAFASSFPAPLFPPQTPLVQQQNGSSFGDLGSAKLGQRPLSQPAGISTNPFMTGPSSSPFASKPPTTNPFL	4	23	AAKKGPGPGGGVSGGKAEAE	Ace	100	UniProt_pos>2_Ace_Met	high-conf-TIS	[Ace]	100	1	1	AAKKGPGPGGGVSGGKAEAE (4-23) 953005 [1]		O95081-2 (4-23)		GluC	F000722_2p_uPAC7_CMB-542_KRGEV_COFRADIC_fr_C9_b_14694_19764_1_2.mgf	Ace-AAK<AcD4*>K<AcD4*>GPGPGGGVSGGK<AcD4*>AEAE-COOH	55	54	1903995508	2	AGFG2_HUMAN Arf-GAP domain and FG repeat-containing protein 2 [ENST00000300176_7_100539347_aTIS_111db1#ENST00000300176_7_100539347_aTIS_db2#ENST00000300176_7_100539347_aTIS_db3]	V	M	A	A	E	A
P62877	MAAAMDVDTPSGTNSGAGKKRFEVKKWNAVALWAWDIVVDNCAICRNHIMDLCIECQANQASATSEECTVAWGVCNHAFHFHCISRWLKTRQVCPLDNREWEFQKYGH	5	23	MDVDTPSGTNSGAGKKRFE	Ace	100	UniProt_pos>2_Ace_Met	high-conf-TIS	[Ace]	100	2	2	MDVDTPSGTNSGAGKKRFE (5-23) 10740088 [2]		ENST00000216225_22_40951411_CDS_010db2 (1-19),ENST00000476110_22_40951411_ntr_010db2 (1-19)	ENST00000216225_22_40951411_CDS_010db2,ENST00000476110_22_40951411_ntr_010db2	GluC	F000764_2p_uPAC7_CMB-542_KRGEV_COFRADIC_fr_B3_b_16014_20682_1_2.mgf	Ace-M<Mox*>DVDTPSGTNSGAGK<AcD4*>K<AcD4*>RFE-COOH	97	53	2146003048	2	RBX1_HUMAN E3 ubiquitin-protein ligase RBX1 [ENST00000216225_22_40951399_aTIS_111db1#ENST00000216225_22_40951399_aTIS_db2#ENST00000216225_22_40951399_aTIS_db3]	A	A	M	D	E	V
O14744	MAAMAVGGAGGSRVSSGRDLNCVPEIADTLGAVAKQGFDFLCMPVFHPRFKREFIQEPAKNRPGPQTRSDLLLSGRDWNTLIVGKLSPWIRPDSKVEKIRRNSEAAMLQELNFGAYLGLPAFLLPLNQEDNTNLARVLTNHIHTGHHSSMFWMRVPLVAPEDLRDDIIENAPTTHTEEYSGEEKTWMWWHNFRTLCDYSKRIAVALEIGADLPSNHVIDRWLGEPIKAAILPTSIFLTNKKGFPVLSKMHQRLIFRLLKLEVQFIITGTNHHSEKEFCSYLQYLEYLSQNRPPPNAYELFAKGYEDYLQSPLQPLMDNLESQTYEVFEKDPIKYSQYQQAIYKCLLDRVPEEEKDTNVQVLMVLGAGRGPLVNASLRAAKQADRRIKLYAVEKNPNAVVTLENWQFEEWGSQVTVVSSDMREWVAPEKADIIVSELLGSFADNELSPECLDGAQHFLKDDGVSIPGEYTSFLAPISSSKLYNEVRACREKDRDPEAQFEMPYVVRLHNFHQLSAPQPCFTFSHPNRDPMIDNNRYCTLEFPVEVNTVLHGFAGYFETVLYQDITLSIRPETHSPGMFSWFPILFPIKQPITVREGQTICVRFWRCSNSKKVWYEWAVTAPVCSAIHNPTGRSYTIGL	5	19	AVGGAGGSRVSSGRD	Ace	100	UniProt_pos>2_Ace_Met	high-conf-TIS	[Ace]	100	1	1	AVGGAGGSRVSSGRD (5-19) 6878398 [1]		O14744-5 (5-19),ENST00000557415_14_22929361_aTIS_111db1 (5-19),ENST00000627278_14_22929361_aTIS_111db1 (5-19),ENST00000324366_14_22929370_5UTR_100db1 (8-22),ENST00000397441_14_22929370_5UTR_100db1 (8-22),ENST00000553897_14_22929370_5UTR_100db1 (8-22),ENST00000557415_14_22929370_5UTR_100db1 (8-22),ENST00000557015_14_22929370_ntr_100db1 (8-22)		GluC	F000706_2p_uPAC7_CMB-542_KRGEV_COFRADIC_fr_C2_b_1919_7592_1_2.mgf	Ace-AVGGAGGSRVSSGRD-COOH	67	54	1373665128	2	ANM5_HUMAN Protein arginine N-methyltransferase 5 [ENST00000324366_14_22929361_aTIS_111db1#ENST00000324366_14_22929361_aTIS_db2#ENST00000324366_14_22929361_aTIS_db3]	A	M	A	V	D	L
Q9NQP4	MAATMKKAAAEDVNVTFEDQQKINKFARNTSRITELKEEIEVKKKQLQNLEDACDDIMLADDDCLMIPYQIGDVFISHSQEETQEMLEEAKKNLQEEIDALESRVESIQRVLADLKVQLYAKFGSNINLEADES	5	28	MKKAAAEDVNVTFEDQQKINKFAR	Ace	100	UniProt_pos>2_Ace_Met	high-conf-TIS	[Ace]	100	3	2	MKKAAAEDVNVTFEDQQKINKFAR (5-28) 10085294.00 [1]	MKKAAAEDVNVTF (5-17) 7873987 [1, 1]	ENST00000441080_20_54208101_aTIS_111db1 (5-28)		Trypsin;Chymotrypsin	F000795_1p_uPAC8_CMB-534_KRGEV_COFRADIC_fr_C5_b_37319_35868_1_3.mgf	Ace-M<Mox*>K<AcD4*>K<AcD4*>AAAEDVNVTFEDQQK<AcD4*>INK<AcD4*>FAR-COOH	85	52	3022566372	3	PFD4_HUMAN Prefoldin subunit 4 [ENST00000371419_20_54208101_aTIS_111db1#ENST00000371419_20_54208101_aTIS_db2#ENST00000371419_20_54208101_aTIS_db3]	A	T	M	K	R	N
O00499	MAEMGSKGVTAGKIASNVQKKLTRAQEKVLQKLGKADETKDEQFEQCVQNFNKQLTEGTRLQKDLRTYLASVKAMHEASKKLNECLQEVYEPDWPGRDEANKIAENNDLLWMDYHQKLVDQALLTMDTYLGQFPDIKSRIAKRGRKLVDYDSARHHYESLQTAKKKDEAKIAKPVSLLEKAAPQWCQGKLQAHLVAQTNLLRNQAEEELIKAQKVFEEMNVDLQEELPSLWNSRVGFYVNTFQSIAGLEENFHKEMSKLNQNLNDVLVGLEKQHGSNTFTVKAQPSDNAPAKGNKSPSPPDGSPAATPEIRVNHEPEPAGGATPGATLPKSPSQLRKGPPVPPPPKHTPSKEVKQEQILSLFEDTFVPEISVTTPSQFEAPGPFSEQASLLDLDFDPLPPVTSPVKAPTPSGQSIPWDLWEPTESPAGSLPSGEPSAAEGTFAVSWPSQTAEPGPAQPAEASEVAGGTQPAAGAQEPGETAASEAASSSLPAVVVETFPATVNGTVEGGSGAGRLDLPPGFMFKVQAQHDYTATDTDELQLKAGDVVLVIPFQNPEEQDEGWLMGVKESDWNQHKELEKCRGVFPENFTERVP	5	27	GSKGVTAGKIASNVQKKLTRAQE	Ace	100	UniProt_pos>2_Ace_Met	high-conf-TIS	[Ace]	100	4	4	GSKGVTAGKIASNVQKKLTRAQE (5-27) 8664998 [1]	GSKGVTAGKIASNVQKKLTR (5-24) 11351727.00 [3]	O00499-10 (5-27),O00499-11 (5-27),O00499-2 (5-27),O00499-3 (5-27),O00499-4 (5-27),O00499-5 (5-27),O00499-6 (5-27),O00499-7 (5-27),O00499-8 (5-27),O00499-9 (5-27)		GluC;Trypsin	F000710_2p_uPAC7_CMB-542_KRGEV_COFRADIC_fr_C4_b_41860_40690.40701_2_3.mgf	Ace-GSK<AcD4*>GVTAGK<AcD4*>IASNVQK<AcD4*>K<AcD4*>LTRAQE-COOH	64	50	2596477452	3	BIN1_HUMAN Myc box-dependent-interacting protein 1 [ENST00000316724_2_127106943_aTIS_111db1#ENST00000316724_2_127106943_aTIS_db2#ENST00000316724_2_127106943_aTIS_db3]	E	M	G	S	E	K
Q9H0B6	MAMMVFPREEKLSQDEIVLGTKAVIQGLETLRGEHRALLAPLVAPEAGEAEPGSQERCILLRRSLEAIELGLGEAQVILALSSHLGAVESEKQKLRAQVRRLVQENQWLREELAGTQQKLQRSEQAVAQLEEEKQHLLFMSQIRKLDEDASPNEEKGDVPKDTLDDLFPNEDEQSPAPSPGGGDVSGQHGGYEIPARLRTLHNLVIQYASQGRYEVAVPLCKQALEDLEKTSGHDHPDVATMLNILALVYRDQNKYKEAAHLLNDALAIREKTLGKDHPAVAATLNNLAVLYGKRGKYKEAEPLCKRALEIREKVLGKFHPDVAKQLSNLALLCQNQGKAEEVEYYYRRALEIYATRLGPDDPNVAKTKNNLASCYLKQGKYQDAETLYKEILTRAHEKEFGSVNGDNKPIWMHAEEREESKDKRRDSAPYGEYGSWYKACKVDSPTVNTTLRSLGALYRRQGKLEAAHTLEDCASRNRKQGLDPASQTKVVELLKDGSGRRGDRRSSRDMAGGAGPRSESDLEDVGPTAEWNGDGSGSLRRSGSFGKLRDALRRSSEMLVKKLQGGTPQEPPNPRMKRASSLNFLNKSVEEPTQPGGTGLSDSRTLSSSSMDLSRRSSLVG	5	19	VFPREEKLSQDEIVL	AcD4	0	UniProt_pos>2_AcD4_Met_MetAP_notEnzym	low-conf-TIS	[AcD4]	0	1	0	VFPREEKLSQDEIVL (5-19) 9475222 [1]		Q9H0B6-2 (5-19),ENST00000394078_11_66258595_aTIS_111db1 (5-19)		Chymotrypsin	F000719_1p_uPAC8_CMB-548_KRGEV_COFRADIC_fr_C8_b_37267_36845_1_2.mgf	AcD4-VFPREEK<AcD4*>LSQDEIVL-COOH	52	52	1.89303e+16	2	KLC2_HUMAN Kinesin light chain 2 [ENST00000394067_11_66258595_aTIS_111db1#ENST00000316924_11_66258595_aTIS_db2#ENST00000316924_11_66258595_aTIS_db3]	M	M	V	F	L	G
P13797	MDEMATTQISKDELDELKEAFAKVDLNSNGFICDYELHELFKEANMPLPGYKVREIIQKLMLDGDRNKDGKISFDEFVYIFQEVKSSDIAKTFRKAINRKEGICALGGTSELSSEGTQHSYSEEEKYAFVNWINKALENDPDCRHVIPMNPNTDDLFKAVGDGIVLCKMINLSVPDTIDERAINKKKLTPFIIQENLNLALNSASAIGCHVVNIGAEDLRAGKPHLVLGLLWQIIKIGLFADIELSRNEALAALLRDGETLEELMKLSPEELLLRWANFHLENSGWQKINNFSADIKDSKAYFHLLNQIAPKGQKEGEPRIDINMSGFNETDDLKRAESMLQQADKLGCRQFVTPADVVSGNPKLNLAFVANLFNKYPALTKPENQDIDWTLLEGETREERTFRNWMNSLGVNPHVNHLYADLQDALVILQLYERIKVPVDWSKVNKPPYPKLGANMKKLENCNYAVELGKHPAKFSLVGIGGQDLNDGNQTLTLALVWQLMRRYTLNVLEDLGDGQKANDDIIVNWVNRTLSEAGKSTSIQSFKDKTISSSLAVVDLIDAIQPGCINYDLVKSGNLTEDDKHNNAKYAVSMARRIGARVYALPEDLVEVKPKMVMTVFACLMGRGMKRV	5	21	ATTQISKDELDELKEAF	Ace	100	UniProt_pos>2_Ace_Met	high-conf-TIS	[Ace]	100	23	23	ATTQISKDELDELKEAF (5-21) 10365265 [10]	ATTQISKDELDE (5-16) 7193471 [3]	ENST00000626746_X_115610251_aTIS_111db1 (5-21),ENST00000355899_X_115610260_CDS_100db1 (2-18),ENST00000626746_X_115610260_CDS_100db1 (2-18),ENST00000289290_X_115610260_5UTR_111db1 (2-18)	ENST00000355899_X_115610260_CDS_100db1,ENST00000626746_X_115610260_CDS_100db1,ENST00000289290_X_115610260_5UTR_111db1	Chymotrypsin;GluC	F000707_1p_uPAC8_CMB-548_KRGEV_COFRADIC_fr_C3_b_34837_35640_1_2.mgf	Ace-ATTQISK<AcD4*>DELDELK<AcD4*>EAF-COOH	74	52	2.07104e+16	2	PLST_HUMAN Plastin-3 [ENST00000355899_X_115610251_aTIS_111db1#ENST00000355899_X_115610251_aTIS_db2#ENST00000355899_X_115610251_aTIS_db3]	E	M	A	T	F	A
Q9NR46	MDFNMKKLASDAGIFFTRAVQFTEEKFGQAEKTELDAHFENLLARADSTKNWTEKILRQTEVLLQPNPSARVEEFLYEKLDRKVPSRVTNGELLAQYMADAASELGPTTPYGKTLIKVAEAEKQLGAAERDFIHTASISFLTPLRNFLEGDWKTISKERRLLQNRRLDLDACKARLKKAKAAEAKATTVPDFQETRPRNYILSASASALWNDEVDKAEQELRVAQTEFDRQAEVTRLLLEGISSTHVNHLRCLHEFVKSQTTYYAQCYRHMLDLQKQLGRFPGTFVGTTEPASPPLSSTSPTTAAATMPVVPSVASLAPPGEASLCLEEVAPPASGTRKARVLYDYEAADSSELALLADELITVYSLPGMDPDWLIGERGNKKGKVPVTYLELLS	5	25	MKKLASDAGIFFTRAVQFTEE	Ace	100	UniProt_pos>2_Ace_Met	high-conf-TIS	[Ace]	100	5	5	MKKLASDAGIFFTRAVQFTEE (5-25) 12701513 [3]	MKKLASDAGIFFTR (5-18) 867968.00 [2]	Q9NR46-2 (5-25),ENST00000416629_9_129028154_aTIS_111db1 (5-25),ENST00000417224_9_129028154_aTIS_111db1 (5-25),ENST00000372554_9_129028142_CDS_100db1 (1-21),ENST00000372559_9_129028142_CDS_100db1 (1-21),ENST00000416629_9_129028142_CDS_100db1 (1-21),ENST00000417224_9_129028142_CDS_100db1 (1-21)	ENST00000372554_9_129028142_CDS_100db1,ENST00000372559_9_129028142_CDS_100db1,ENST00000416629_9_129028142_CDS_100db1,ENST00000417224_9_129028142_CDS_100db1	GluC;Trypsin	F000720_2p_uPAC7_CMB-542_KRGEV_COFRADIC_fr_C8_b_47900_45919_1_2.mgf	Ace-M<Mox*>K<AcD4*>K<AcD4*>LASDAGIFFTRAVQFTEE-COOH	122	55	2538288048	2	SHLB2_HUMAN Endophilin-B2 [ENST00000372559_9_129028154_aTIS_111db1#ENST00000372564_9_129028154_aTIS_db2#ENST00000372564_9_129028154_aTIS_db3]	F	N	M	K	E	K
Q9H3F6	MEEMSGESVVSSAVPAAATRTTSFKGTSPSSKYVKLNVGGALYYTTMQTLTKQDTMLKAMFSGRMEVLTDSEGWILIDRCGKHFGTILNYLRDGAVPLPESRREIEELLAEAKYYLVQGLVEECQAALQNKDTYEPFCKVPVITSSKEEQKLIATSNKPAVKLLYNRSNNKYSYTSNSDDNMLKNIELFDKLSLRFNGRVLFIKDVIGDEICCWSFYGQGRKIAEVCCTSIVYATEKKQTKVEFPEARIYEETLNILLYEAQDGRGPDNALLEATGGAAGRSHHLDEDEERERIERVRRIHIKRPDDRAHLHQ	5	20	SGESVVSSAVPAAATR	Ace	100	UniProt_pos>2_Ace_Met	high-conf-TIS	[Ace]	100	1	1	SGESVVSSAVPAAATR (5-20) 7658916.00 [1]		Q9H3F6-2 (5-20),ENST00000540411_12_109469722_aTIS_111db1 (2-17),ENST00000440541_12_109477262_aTIS_100db1 (5-20)	ENST00000540411_12_109469722_aTIS_111db1	Trypsin	F000735_1p_uPAC8_CMB-534_KRGEV_COFRADIC_fr_A3_b_10836_17006_1_2.mgf	Ace-SGESVVSSAVPAAATR-COOH	53	51	1.52977e+16	2	BACD3_HUMAN BTB/POZ domain-containing adapter for CUL3-mediated RhoA degradation protein 3 [ENST00000228495_12_109477262_aTIS_111db1#ENST00000228495_12_109477262_aTIS_db2#ENST00000228495_12_109477262_aTIS_db3]	E	M	S	G	R	T
Q13686	MGKMAAAVGSVATLATEPGEDAFRKLFRFYRQSRPGTADLEGVIDFSAAHAARGKGPGAQKVIKSQLNVSSVSEQNAYRAGLQPVSKWQAYGLKGYPGFIFIPNPFLPGYQWHWVKQCLKLYSQKPNVCNLDKHMSKEETQDLWEQSKEFLRYKEATKRRPRSLLEKLRWVTVGYHYNWDSKKYSADHYTPFPSDLGFLSEQVAAACGFEDFRAEAGILNYYRLDSTLGIHVDRSELDHSKPLLSFSFGQSAIFLLGGLQRDEAPTAMFMHSGDIMIMSGFSRLLNHAVPRVLPNPEGEGLPHCLEAPLPAVLPRDSMVEPCSMEDWQVCASYLKTARVNMTVRQVLATDQNFPLEPIEDEKRDISTEGFCHLDDQNSEVKRARINPDS	5	24	AAAVGSVATLATEPGEDAFR	Ace	100	UniProt_pos>2_Ace_Met	high-conf-TIS	[Ace]	100	3	3	AAAVGSVATLATEPGEDAFR (5-24) 6593325.00 [2]	AAAVGSVATLATEPGE (5-20) 7433752 [1]	ENST00000557057_14_77708004_aTIS_111db1 (5-24),ENST00000216489_14_77708016_5UTR_100db1 (9-28)		Trypsin;GluC	F000801_1p_uPAC8_CMB-534_KRGEV_COFRADIC_fr_C7_b_35689_34255_1_3.mgf	Ace-AAAVGSVATLATEPGEDAFR-COOH	74	51	1974975732	3	ALKB1_HUMAN Nucleic acid dioxygenase ALKBH1 [ENST00000216489_14_77708004_aTIS_111db1#ENST00000216489_14_77708004_aTIS_db2#ENST00000216489_14_77708004_aTIS_db3]	K	M	A	A	R	K
Q9Y6K1	MPAMPSSGPGDTSSSAAEREEDRKDGEEQEEPRGKEERQEPSTTARKVGRPGRKRKHPPVESGDTPKDPAVISKSPSMAQDSGASELLPNGDLEKRSEPQPEEGSPAGGQKGGAPAEGEGAAETLPEASRAVENGCCTPKEGRGAPAEAGKEQKETNIESMKMEGSRGRLRGGLGWESSLRQRPMPRLTFQAGDPYYISKRKRDEWLARWKREAEKKAKVIAGMNAVEENQGPGESQKVEEASPPAVQQPTDPASPTVATTPEPVGSDAGDKNATKAGDDEPEYEDGRGFGIGELVWGKLRGFSWWPGRIVSWWMTGRSRAAEGTRWVMWFGDGKFSVVCVEKLMPLSSFCSAFHQATYNKQPMYRKAIYEVLQVASSRAGKLFPVCHDSDESDTAKAVEVQNKPMIEWALGGFQPSGPKGLEPPEEEKNPYKEVYTDMWVEPEAAAYAPPPPAKKPRKSTAEKPKVKEIIDERTRERLVYEVRQKCRNIEDICISCGSLNVTLEHPLFVGGMCQNCKNCFLECAYQYDDDGYQSYCTICCGGREVLMCGNNNCCRCFCVECVDLLVGPGAAQAAIKEDPWNCYMCGHKGTYGLLRRREDWPSRLQMFFANNHDQEFDPPKVYPPVPAEKRKPIRVLSLFDGIATGLLVLKDLGIQVDRYIASEVCEDSITVGMVRHQGKIMYVGDVRSVTQKHIQEWGPFDLVIGGSPCNDLSIVNPARKGLYEGTGRLFFEFYRLLHDARPKEGDDRPFFWLFENVVAMGVSDKRDISRFLESNPVMIDAKEVSAAHRARYFWGNLPGMNRPLASTVNDKLELQECLEHGRIAKFSKVRTITTRSNSIKQGKDQHFPVFMNEKEDILWCTEMERVFGFPVHYTDVSNMSRLARQRLLGRSWSVPVIRHLFAPLKEYFACV	5	20	PSSGPGDTSSSAAERE	AcD4	0	UniProt_pos>2_AcD4_Met_MetAP_notEnzym	low-conf-TIS	[AcD4]	0	2	0	PSSGPGDTSSSAAERE (5-20) 790851 [2]		Q9Y6K1-3 (5-20)		GluC	F000694_2p_uPAC7_CMB-542_KRGEV_COFRADIC_fr_B9_b_5465_9960_1_2.mgf	AcD4-PSSGPGDTSSSAAERE-COOH	72	51	1579687468	2	DNM3A_HUMAN DNA (cytosine-5)-methyltransferase 3A [ENST00000264709_2_25313984_aTIS_111db1#ENST00000264709_2_25313984_aTIS_db2#ENST00000321117_2_25313984_aTIS_db3]	A	M	P	S	E	E
Q9UKL0	MPAMVEKGPEVSGKRRGRNNAAASASAAAASAAASAACASPAATAASGAAASSASAAAASAAAAPNNGQNKSLAAAAPNGNSSSNSWEEGSSGSSSDEEHGGGGMRVGPQYQAVVPDFDPAKLARRSQERDNLGMLVWSPNQNLSEAKLDEYIAIAKEKHGYNMEQALGMLFWHKHNIEKSLADLPNFTPFPDEWTVEDKVLFEQAFSFHGKTFHRIQQMLPDKSIASLVKFYYSWKKTRTKTSVMDRHARKQKREREESEDELEEANGNNPIDIEVDQNKESKKEVPPTETVPQVKKEKHSTQAKNRAKRKPPKGMFLSQEDVEAVSANATAATTVLRQLDMELVSVKRQIQNIKQTNSALKEKLDGGIEPYRLPEVIQKCNARWTTEEQLLAVQAIRKYGRDFQAISDVIGNKSVVQVKNFFVNYRRRFNIDEVLQEWEAEHGKEETNGPSNQKPVKSPDNSIKMPEEEDEAPVLDVRYASAS	5	15	VEKGPEVSGKR	AcD4	0	UniProt_pos>2_AcD4_Met_MetAP_notEnzym	low-conf-TIS	[AcD4]	0	1	0	VEKGPEVSGKR (5-15) 6623821 [1]				Chymotrypsin	F000721_1p_uPAC8_CMB-548_KRGEV_COFRADIC_fr_C9_b_8604_14686_1_2.mgf	AcD4-VEK<AcD4*>GPEVSGK<AcD4*>R-COOH	55	52	1322749548	2	RCOR1_HUMAN REST corepressor 1 [ENST00000262241_14_102592887_aTIS_111db1#ENST00000262241_14_102592887_aTIS_db2#ENST00000262241_14_102592887_aTIS_db3]	A	M	V	E	R	R
Q8IUI8	MRGAMELEPELLLQEARENVEAAQSYRRELGHRLEGLREARRQIKESASQTRDVLKQHFNDLKGTLGKLLDERLVTLLQEVDTIEQETIKPLDDCQKLIEHGVNTAEDLVREGEIAMLGGVGEENEKLWSFTKKASHIQLDSLPEVPLLVDVPCLSAQLDDSILNIVKDHIFKHGTVASRPPVQIEELIEKPGGIIVRWCKVDDDFTAQDYRLQFRKCTSNHFEDVYVGSETEFIVLHIDPNVDYQFRVCARGDGRQEWSPWSVPQIGHSTLVPHEWTAGFEGYSLSSRRNIALRNDSESSGVLYSRAPTYFCGQTLTFRVETVGQPDRRDSIGVCAEKQDGYDSLQRDQAVCISTNGAVFVNGKEMTNQLPAVTSGSTVTFDIEAVTLGTTSNNEGGHFKLRVTISSNNREVVFDWLLDQSCGSLYFGCSFFYPGWKVLVF	5	17	MELEPELLLQEAR	Ace	100	UniProt_pos>2_Ace_Met	high-conf-TIS	[Ace]	100	1	1	MELEPELLLQEAR (5-17) 8149143.00 [1]		Q8IUI8-2 (1-13),ENST00000578692_17_30824651_aTIS_111db1 (5-17)	Q8IUI8-2	Trypsin	F000797_1p_uPAC8_CMB-534_KRGEV_COFRADIC_fr_C6_b_39257_37319_1_2.mgf	Ace-M<Mox*>ELEPELLLQEAR-COOH	99	51	1627814048	2	CRLF3_HUMAN Cytokine receptor-like factor 3 [ENST00000324238_17_30824651_aTIS_111db1#ENST00000324238_17_30824651_aTIS_db2#ENST00000324238_17_30824651_aTIS_db3]	G	A	M	E	R	E
Q9BUL8	MRMTMEEMKNEAETTSMVSMPLYAVMYPVFNELERVNLSAAQTLRAAFIKAEKENPGLTQDIIMKILEKKSVEVNFTESLLRMAADDVEEYMIERPEPEFQDLNEKARALKQILSKIPDEINDRVRFLQTIKDIASAIKELLDTVNNVFKKYQYQNRRALEHQKKEFVKYSKSFSDTLKTYFKDGKAINVFVSANRLIHQTNLILQTFKTVA	5	35	MEEMKNEAETTSMVSMPLYAVMYPVFNELER	Ace	100	UniProt_pos>2_Ace_Met	high-conf-TIS	[Ace]	100	4	4	MEEMKNEAETTSMVSMPLYAVMYPVFNELER (5-35) 12802364.00 [4]		ENST00000487947_3_167720157_aTIS_111db1 (5-35)		Trypsin	F000797_1p_uPAC8_CMB-534_KRGEV_COFRADIC_fr_C6_b_39566_37528.37598_2_3.mgf	Ace-M<Mox*>EEM<Mox*>K<AcD4*>NEAETTSM<Mox*>VSM<Mox*>PLYAVM<Mox*>YPVFNELER-COOH	82	44	3837687372	3	PDC10_HUMAN Programmed cell death protein 10 [ENST00000392750_3_167720157_aTIS_111db1#ENST00000470131_3_167720157_aTIS_db2#ENST00000392750_3_167720157_aTIS_db3]	M	T	M	E	R	V
P20962	MSEKSVEAAAELSAKDLKEKKEKVEEKASRKERKKEVVEEEENGAEEEEEETAEDGEEEDEGEEEDEEEEEEDDEGPALKRAAEEEDEADPKRQKTENGASA	5	30	SVEAAAELSAKDLKEKKEKVEEKASR	Ace	25	UniProt_pos>2_Ace_NOTMet	low-conf-TIS	[Ace, AcD4]	25	4	1	SVEAAAELSAKDLKEKKEKVEEKASR (5-30) 10645925.00 [1, 3]		ENST00000389462_12_6766706_aTIS_111db1 (5-30),ENST00000389462_12_6766559_5UTR_100db1 (54-79),ENST00000619580_12_6766559_5UTR_100db1 (54-79),ENST00000389462_12_6766487_5UTR_100db1 (78-103),ENST00000619580_12_6766487_5UTR_100db1 (78-103),ENST00000309083_12_6766475_5UTR_100db1 (82-107),ENST00000389462_12_6766475_5UTR_100db1 (82-107)		Trypsin	F000775_1p_uPAC8_CMB-534_KRGEV_COFRADIC_fr_B8_b_41861_39666_1_3.mgf	Ace-SVEAAAELSAK<AcD4*>DLK<AcD4*>EK<AcD4*>K<AcD4*>EK<AcD4*>VEEK<AcD4*>ASR-COOH	122	49	3190755672	3	PTMS_HUMAN Parathymosin [ENST00000309083_12_6766706_aTIS_111db1#ENST00000619580_12_6766706_aTIS_db2#ENST00000619580_12_6766706_aTIS_db3]	E	K	S	V	R	K
Q5EBL2	MSGVMVGSHADMAPASTAEGAGEKPGPAAPAPAAQYECGECGKSFRWSSRLLHHQRTHTGERPYKCPDCPKAFKGSSALLYHQRGHTGERPYQCPDCPKAFKRSSLLQIHRSVHTGLRAFICGQCGLAFKWSSHYQYHLRQHTGERPYPCPDCPKAFKNSSSLRRHRHVHTGERPYTCGVCGKSFTQSTNLRQHQRVHTGERPFRCPLCPKTFTHSSNLLLHQRTHGAAPAPGTASAAPPPQSREPGKVFVCDAYLQRHLQPHSPPAPPAPPPPPPPVVPELFLAAAETTVELVYRCDGCEQGFSSEELLLEHQPCPGPDAAPQPQEAPAEAPKADQPPSPLPQPPPPAAAPAPGFACLPCGKSFRTVAGLSRHQHSHGAAGGQAFRCGSCDGSFPQLASLLAHQQCHVEEAAAGRPPPQAEAAEVTCPQEPLAPAAPVPPPPPSAPASAERPYKCAECGKSFKGSSGLRYHLRDHTGERPYQCGECGKAFKRSSLLAIHQRVHTGLRAFTCGQCGLTFKWSSHYQYHLRLHSGERPYACGECGKAFRNTSCLRRHRHVHTGERPHACGVCGKSFAQTSNLRQHQRVHTGERPFRCPLCPKTFTHSSNLLLHQRTHSAERPFTCPICGRGFVMAAYLQRHLRTHAPANTPPSTTAPAAGPQPPAPLAAARAPPATQDVHVLPHLQATLSLEVAGGTAQAPSLGPAAPNSQTFLLVQTAQGLQLIPSSVQPPTPPPPPAPPKLILLPSSSAGAGGGRARQGPRAVGKAGQGAGVVWLPGPGGLGVQGAASAGASGTGQSLIVLQNVGGGEAGPQEMSGVQLQPLRPAPEVTTVQLQPAQEVTTVQLQPAQEVTTVQLQPAQEVTTVQLQPVAGQLSNSSGGAVATEAPNLLVVQSGAAEELLTGPGPGEAGDGEASTGVVQDVLFETLQTDEGLQSVLVLSGADGEQTRLCVQEVETLPPGLTEPPATGPPGQKLLIIRSAPATELLDSSNTGGGTATLQLLAPPPSGPASGPAGLPGAPASQMVQVVPAGAGPGVMTPQGLPSIQIVQTLPAVQLVHTF	5	36	MVGSHADMAPASTAEGAGEKPGPAAPAPAAQY	Ace	100	UniProt_pos>2_Ace_Met	high-conf-TIS	[Ace]	100	1	1	MVGSHADMAPASTAEGAGEKPGPAAPAPAAQY (5-36) 1043813 [1]				Chymotrypsin	F000683_1p_uPAC8_CMB-548_KRGEV_COFRADIC_fr_B5_b_11303_17913_1_3.mgf	Ace-M<Mox*>VGSHADM<Mox*>APASTAEGAGEK<AcD4*>PGPAAPAPAAQY-COOH	47	44	3128417172	3	ZN628_HUMAN Zinc finger protein 628 [ENST00000598519_19_55479911_aTIS_111db1#ENST00000598519_19_55479911_aTIS_db2#ENST00000598519_19_55479911_aTIS_db3]	G	V	M	V	Y	E
Q6GQQ9	MTLDMDAVLSDFVRSTGAEPGLARDLLEGKNWDVNAALSDFEQLRQVHAGNLPPSFSEGSGGSRTPEKGFSDREPTRPPRPILQRQDDIVQEKRLSRGISHASSSIVSLARSHVSSNGGGGGSNEHPLEMPICAFQLPDLTVYNEDFRSFIERDLIEQSMLVALEQAGRLNWWVSVDPTSQRLLPLATTGDGNCLLHAASLGMWGFHDRDLMLRKALYALMEKGVEKEALKRRWRWQQTQQNKESGLVYTEDEWQKEWNELIKLASSEPRMHLGTNGANCGGVESSEEPVYESLEEFHVFVLAHVLRRPIVVVADTMLRDSGGEAFAPIPFGGIYLPLEVPASQCHRSPLVLAYDQAHFSALVSMEQKENTKEQAVIPLTDSEYKLLPLHFAVDPGKGWEWGKDDSDNVRLASVILSLEVKLHLLHSYMNVKWIPLSSDAQAPLAQPESPTASAGDEPRSTPESGDSDKESVGSSSTSNEGGRRKEKSKRDREKDKKRADSVANKLGSFGKTLGSKLKKNMGGLMHSKGSKPGGVGTGLGGSSGTETLEKKKKNSLKSWKGGKEEAAGDGPVSEKPPAESVGNGGSKYSQEVMQSLSILRTAMQGEGKFIFVGTLKMGHRHQYQEEMIQRYLSDAEERFLAEQKQKEAERKIMNGGIGGGPPPAKKPEPDAREEQPTGPPAESRAMAFSTGYPGDFTIPRPSGGGVHCQEPRRQLAGGPCVGGLPPYATFPRQCPPGRPYPHQDSIPSLEPGSHSKDGLHRGALLPPPYRVADSYSNGYREPPEPDGWAGGLRGLPPTQTKCKQPNCSFYGHPETNNFCSCCYREELRRREREPDGELLVHRF	5	15	MDAVLSDFVRS	Ace	100	UniProt_pos>2_Ace_Met	high-conf-TIS	[Ace]	100	4	4	MDAVLSDFVRS (5-15) 6493086 [1]	MDAVLSDFVR (5-14) 6057925.00 [3]	Q8TE49 (27-37),Q6GQQ9-2 (5-15),Q8TE49-2 (27-37),ENST00000581312_1_149977498_CDS_100db1 (1-11)	ENST00000581312_1_149977498_CDS_100db1	GluC;Trypsin	F000718_2p_uPAC7_CMB-542_KRGEV_COFRADIC_fr_C7_b_38206_37529_1_2.mgf	Ace-M<Mox*>DAVLSDFVRS-COOH	61	53	1296602568	2	OTU7B_HUMAN OTU domain-containing protein 7B [ENST00000581312_1_149977510_aTIS_111db1#ENST00000581312_1_149977510_aTIS_db2#ENST00000581312_1_149977510_aTIS_db3]	L	D	M	D	S	T
Q96PU8	MVGEMETKEKPKPTPDYLMQLMNDKKLMSSLPNFCGIFNHLERLLDEEISRVRKDMYNDTLNGSTEKRSAELPDAVGPIVQLQEKLYVPVKEYPDFNFVGRILGPRGLTAKQLEAETGCKIMVRGKGSMRDKKKEEQNRGKPNWEHLNEDLHVLITVEDAQNRAEIKLKRAVEEVKKLLVPAAEGEDSLKKMQLMELAILNGTYRDANIKSPALAFSLAATAQAAPRIITGPAPVLPPAALRTPTPAGPTIMPLIRQIQTAVMPNGTPHPTAAIVPPGPEAGLIYTPYEYPYTLAPATSILEYPIEPSGVLGAVATKVRRHDMRVHPYQRIVTADRAATGN	5	18	METKEKPKPTPDYL	Ace	100	UniProt_pos>2_Ace_Met	high-conf-TIS	[Ace]	100	1	1	METKEKPKPTPDYL (5-18) 9369844 [1]		Q96PU8-3 (5-18),Q96PU8-5 (5-18),Q96PU8-6 (5-18),Q96PU8-8 (5-18),Q96PU8-9 (5-18)		Chymotrypsin	F000691_1p_uPAC8_CMB-548_KRGEV_COFRADIC_fr_B8_b_20102_24553.24572_2_2.mgf	Ace-M<Mox*>ETK<AcD4*>EK<AcD4*>PK<AcD4*>PTPDYL-COOH	58	53	1871954268	2	QKI_HUMAN Protein quaking [ENST00000361752_6_163415194_aTIS_111db1#ENST00000361752_6_163415194_aTIS_db2#ENST00000361752_6_163415194_aTIS_db3]	G	E	M	E	L	M
P49773	MADEIAKAQVARPGGDTIFGKIIRKEIPAKIIFEDDRCLAFHDISPQAPTHFLVIPKKHISQISVAEDDDESLLGHLMIVGKKCAADLGLNKGYRMVVNEGSDGGQSVYHVHLHVLGGRQMHWPPG	6	26	AKAQVARPGGDTIFGKIIRKE	Ace	100	UniProt_pos>2_Ace_NOTMet	low-conf-TIS	[Ace]	100	1	1	AKAQVARPGGDTIFGKIIRKE (6-26) 8124736 [1]		ENST00000504202_5_131165205_aTIS_111db1 (6-26),ENST00000506908_5_131165205_aTIS_111db1 (6-26),ENST00000508488_5_131165205_aTIS_111db1 (6-26)		GluC	F000708_2p_uPAC7_CMB-542_KRGEV_COFRADIC_fr_C3_b_38965_39189_1_3.mgf	Ace-AK<AcD4*>AQVARPGGDTIFGK<AcD4*>IIRK<AcD4*>E-COOH	62	49	2434399062	3	HINT1_HUMAN Histidine triad nucleotide-binding protein 1 [ENST00000304043_5_131165205_aTIS_111db1#ENST00000304043_5_131165205_aTIS_db2#ENST00000304043_5_131165205_aTIS_db3]	E	I	A	K	E	I
P23528	MASGVAVSDGVIKVFNDMKVRKSSTPEEVKKRKKAVLFCLSEDKKNIILEEGKEILVGDVGQTVDDPYATFVKMLPDKDCRYALYDATYETKESKKEDLVFIFWAPESAPLKSKMIYASSKDAIKKKLTGIKHELQANCYEEVKDRCTLAEKLGGSAVISLEGKPL	6	21	AVSDGVIKVFNDMKVR	Ace	14	UniProt_pos>2_Ace_NOTMet_extEvid	high-conf-TIS	[Ace, NH2]	14	7	1	AVSDGVIKVFNDMKVR (6-21) 9645206.00 [1, 6]		ENST00000534769_11_65861373_aTIS_111db1 (44-59),ENST00000534769_11_65856233_CDS_111db1 (2-17),ENST00000530945_11_65856233_ntr_010db2 (2-17)	ENST00000534769_11_65856233_CDS_111db1,ENST00000530945_11_65856233_ntr_010db2	Trypsin	F000763_1p_uPAC8_CMB-534_KRGEV_COFRADIC_fr_B3_b_36234_35155_1_2.mgf	Ace-AVSDGVIK<AcD4*>VFNDM<Mox*>K<AcD4*>VR-COOH	58	51	1927026708	2	COF1_HUMAN Cofilin-1 [ENST00000308162_11_65858099_aTIS_111db1#ENST00000308162_11_65858099_aTIS_db2#ENST00000308162_11_65858099_aTIS_db3]	G	V	A	V	R	K
Q70IA6	MDWLMGKSKAKPNGKKPAAEERKAYLEPEHTKARITDFQFKELVVLPREIDLNEWLASNTTTFFHHINLQYSTISEFCTGETCQTMAVCNTQYYWYDERGKKVKCTAPQYVDFVMSSVQKLVTDEDVFPTKYGREFPSSFESLVRKICRHLFHVLAHIYWAHFKETLALELHGHLNTLYVHFILFAREFNLLDPKETAIMDDLTEVLCSGAGGVHSGGSGDGAGSGGPGAQNHVKER	6	21	GKSKAKPNGKKPAAEE	AcD4	0	UniProt_pos>2_AcD4_Met_MetAP_notEnzym	low-conf-TIS	[AcD4]	0	1	0	GKSKAKPNGKKPAAEE (6-21) 9585582 [1]		Q70IA6-2 (6-21)		GluC	F000762_2p_uPAC7_CMB-542_KRGEV_COFRADIC_fr_B2_b_12365_18441_1_2.mgf	AcD4-GK<AcD4*>SK<AcD4*>AK<AcD4*>PNGK<AcD4*>K<AcD4*>PAAEE-COOH	56	50	1915101848	2	MOB2_HUMAN MOB kinase activator 2	L	M	G	K	E	R
Q9C005	MEPEQMLEGQTQVAENPHSEYGLTDNVERIVENEKINAEKSSKQKVDLQSLPTRAYLDQTVVPILLQGLAVLAKERPPNPIEFLASYLLKNKAQFEDRN	6	29	MLEGQTQVAENPHSEYGLTDNVER	Ace	100	UniProt_pos>2_Ace_Met	high-conf-TIS	[Ace]	100	1	1	MLEGQTQVAENPHSEYGLTDNVER (6-29) 9257559.00 [1]				Trypsin	F000769_1p_uPAC8_CMB-534_KRGEV_COFRADIC_fr_B6_b_19432_23094_1_3.mgf	Ace-M<Mox*>LEGQTQVAENPHSEYGLTDNVER-COOH	50	47	2774245782	3	DPY30_HUMAN Protein dpy-30 homolog [ENST00000295066_2_32039456_aTIS_111db1#ENST00000295066_2_32039456_aTIS_db2#ENST00000342166_2_32039456_aTIS_db3]	E	Q	M	L	R	I
Q52LA3	MGWKMASPTDGTDLEASLLSFEKLDRASPDLWPEQLPGVAEFAASFKSPITSSPPKWMAEIERDDIDMLKELGSLTTANLMEKVRGLQNLAYQLGLDESREMTRGKFLNILEKPKK	6	26	ASPTDGTDLEASLLSFEKLDR	Ace	100	UniProt_pos>2_Ace_Met	high-conf-TIS	[Ace]	100	1	1	ASPTDGTDLEASLLSFEKLDR (6-26) 11770878.00 [1]				Trypsin	F000773_1p_uPAC8_CMB-534_KRGEV_COFRADIC_fr_B7_b_45514_41676_1_2.mgf	Ace-ASPTDGTDLEASLLSFEK<AcD4*>LDR-COOH	96	51	2352161048	2	LIN52_HUMAN Protein lin-52 homolog [ENST00000555028_14_74084963_aTIS_111db1#ENST00000555028_14_74084963_aTIS_db2#ENST00000555028_14_74084963_aTIS_db3]	K	M	A	S	R	A
P05204	MPKRKAEGDAKGDKAKVKDEPQRRSARLSAKPAPPKPEPKPKKAPAKKGEKVPKGKKGKADAGKEGNNPAENGDAKTDQAQKAEGAGDAK	6	24	AEGDAKGDKAKVKDEPQRR	Ace	100	UniProt_pos>2_Ace_NOTMet_extEvid	high-conf-TIS	[Ace]	100	2	2	AEGDAKGDKAKVKDEPQRR (6-24) 7754191.00 [1]		ENST00000433603_16_26032799_ntr_010db2 (2-20),ENST00000436882_15_29730725_ntr_010db2 (2-20),ENST00000551091_14_25267324_ntr_010db2 (2-20),ENST00000569492_16_35803165_ntr_010db2 (2-20),ENST00000569492_16_35803171_ntr_100db1 (4-22),ENST00000456186_3_15375645_ntr_100db1 (6-24)	ENST00000433603_16_26032799_ntr_010db2,ENST00000436882_15_29730725_ntr_010db2,ENST00000551091_14_25267324_ntr_010db2,ENST00000569492_16_35803165_ntr_010db2	Trypsin	F000795_1p_uPAC8_CMB-534_KRGEV_COFRADIC_fr_C5_b_13545_18067_1_3.mgf	Ace-AEGDAK<AcD4*>GDK<AcD4*>AK<AcD4*>VK<AcD4*>DEPQRR-COOH	70	51	2323235352	3	HMGN2_HUMAN Non-histone chromosomal protein HMG-17 [ENST00000619352_1_26472613_aTIS_111db1#ENST00000361427_1_26472613_aTIS_db2#ENST00000361427_1_26472613_aTIS_db3]	R	K	A	E	R	S
Q7L523	MPNTAMKKKVLLMGKSGSGKTSMRSIIFANYIARDTRRLGATIDVEHSHVRFLGNLVLNLWDCGGQDTFMENYFTSQRDNIFRNVEVLIYVFDVESRELEKDMHYYQSCLEAILQNSPDAKIFCLVHKMDLVQEDQRDLIFKEREEDLRRLSRPLECACFRTSIWDETLYKAWSSIVYQLIPNVQQLEMNLRNFAQIIEADEVLLFERATFLVISHYQCKEQRDVHRFEKISNIIKQFKLSCSKLAASFQSMEVRNSNFAAFIDIFTSNTYVMVVMSDPSIPSAATLINIRNARKHFEKLERVDGPKHSLLMR	6	24	MKKKVLLMGKSGSGKTSMR	AcD4	0	UniProt_pos>2_AcD4_extEvid	high-conf-TIS	[AcD4]	0	3	0	MKKKVLLMGKSGSGKTSMR (6-24) 1196676.00 [3]		Q5VZM2 (39-57),Q5VZM2-2 (39-57),ENST00000262850_X_55719336_CDS_100db1 (1-19),ENST00000374941_X_55719336_CDS_100db1 (1-19),ENST00000380527_9_19049675_CDS_100db1 (1-19),ENST00000380527_9_19049531_5UTR_100db1 (49-67),ENST00000380527_9_19049471_5UTR_100db1 (69-87)	ENST00000262850_X_55719336_CDS_100db1,ENST00000374941_X_55719336_CDS_100db1,ENST00000380527_9_19049675_CDS_100db1	Trypsin	F000763_1p_uPAC8_CMB-534_KRGEV_COFRADIC_fr_B3_b_27523_28901_1_2.mgf	AcD4-M<Mox*>K<AcD4*>K<AcD4*>K<AcD4*>VLLM<Mox*>GK<AcD4*>SGSGK<AcD4*>TSM<Mox*>R-COOH	93	49	2391337448	2	RRAGA_HUMAN Ras-related GTP-binding protein A [ENST00000380527_9_19049660_aTIS_111db1#ENST00000380527_9_19049660_aTIS_db2#ENST00000380527_9_19049660_aTIS_db3]	T	A	M	K	R	S
P09936	MQLKPMEINPEMLNKVLSRLGVAGQWRFVDVLGLEEESLGSVPAPACALLLLFPLTAQHENFRKKQIEELKGQEVSPKVYFMKQTIGNSCGTIGLIHAVANNQDKLGFEDGSVLKQFLSETEKMSPEDRAKCFEKNEAIQAAHDAVAQEGQCRVDDKVNFHFILFNNVDGHLYELDGRMPFPVNHGASSEDTLLKDAAKVCREFTEREQGEVRFSAVALCKAA	6	19	MEINPEMLNKVLSR	Ace	100	UniProt_pos>2_Ace_Met	high-conf-TIS	[Ace]	100	1	1	MEINPEMLNKVLSR (6-19) 8974564.00 [1]		ENST00000505232_4_41256977_aTIS_111db1 (6-19),ENST00000508768_4_41256977_aTIS_111db1 (6-19),ENST00000512788_4_41256977_aTIS_111db1 (6-19),ENST00000503431_4_41256992_CDS_111db1 (1-14),ENST00000505232_4_41256992_CDS_111db1 (1-14),ENST00000508768_4_41256992_CDS_111db1 (1-14),ENST00000512788_4_41256992_CDS_111db1 (1-14),ENST00000284440_4_41256953_5UTR_011db2 (14-27),ENST00000505232_4_41256953_5UTR_011db2 (14-27),ENST00000508768_4_41256953_5UTR_011db2 (14-27),ENST00000512788_4_41256953_5UTR_011db2 (14-27)	ENST00000503431_4_41256992_CDS_111db1,ENST00000505232_4_41256992_CDS_111db1,ENST00000508768_4_41256992_CDS_111db1,ENST00000512788_4_41256992_CDS_111db1	Trypsin	F000805_1p_uPAC8_CMB-534_KRGEV_COFRADIC_fr_C9_b_30447_31528_1_2.mgf	Ace-M<Mox*>EINPEM<Mox*>LNK<AcD4*>VLSR-COOH	96	51	1792898228	2	UCHL1_HUMAN Ubiquitin carboxyl-terminal hydrolase isozyme L1 [ENST00000503431_4_41256977_aTIS_111db1#ENST00000503431_4_41256977_aTIS_db2#ENST00000284440_4_41256977_aTIS_db3]	K	P	M	E	R	L
O43169	MSGSMATAEASGSDGKGQEVETSVTYYRLEEVAKRNSLKELWLVIHGRVYDVTRFLNEHPGGEEVLLEQAGVDASESFEDVGHSSDAREMLKQYYIGDIHPSDLKPESGSKDPSKNDTCKSCWAYWILPIIGAVLLGFLYRYYTSESKSS	6	28	ATAEASGSDGKGQEVETSVTYYR	Ace	100	UniProt_pos>2_Ace_Met	high-conf-TIS	[Ace]	100	2	2	ATAEASGSDGKGQEVETSVTYYR (6-28) 12480809.00 [2]		ENST00000512062_16_69424696_aTIS_111db1 (2-24),ENST00000515314_16_69424696_aTIS_111db1 (2-24),ENST00000561792_16_69424696_aTIS_111db1 (2-24)	ENST00000512062_16_69424696_aTIS_111db1,ENST00000515314_16_69424696_aTIS_111db1,ENST00000561792_16_69424696_aTIS_111db1	Trypsin	F000767_1p_uPAC8_CMB-534_KRGEV_COFRADIC_fr_B5_b_17271_21382_1_2.mgf	Ace-ATAEASGSDGK<AcD4*>GQEVETSVTYYR-COOH	100	48	2494147248	2	CYB5B_HUMAN Cytochrome b5 type B [ENST00000307892_16_69424684_aTIS_111db1#ENST00000307892_16_69424684_aTIS_db2#ENST00000307892_16_69424684_aTIS_db3]	S	M	A	T	R	L
Q02790	MTAEEMKATESGAQSAPLPMEGVDISPKQDEGVLKVIKREGTGTEMPMIGDRVFVHYTGWLLDGTKFDSSLDRKDKFSFDLGKGEVIKAWDIAIATMKVGEVCHITCKPEYAYGSAGSPPKIPPNATLVFEVELFEFKGEDLTEEEDGGIIRRIQTRGEGYAKPNEGAIVEVALEGYYKDKLFDQRELRFEIGEGENLDLPYGLERAIQRMEKGEHSIVYLKPSYAFGSVGKEKFQIPPNAELKYELHLKSFEKAKESWEMNSEEKLEQSTIVKERGTVYFKEGKYKQALLQYKKIVSWLEYESSFSNEEAQKAQALRLASHLNLAMCHLKLQAFSAAIESCNKALELDSNNEKGLFRRGEAHLAVNDFELARADFQKVLQLYPNNKAAKTQLAVCQQRIRRQLAREKKLYANMFERLAEEENKAKAEASSGDHPTDTEMKEEQKSNTAGSQSQVETEA	6	39	MKATESGAQSAPLPMEGVDISPKQDEGVLKVIKR	Ace	50	UniProt_pos>2_Ace_Met	high-conf-TIS	[Ace, AcD4]	50	8	4	MKATESGAQSAPLPMEGVDISPKQDEGVLKVIKR (6-39) 12903508.00 [2, 2]	MKATESGAQSAPLPM (6-20) 8198853 [2, 2]	ENST00000001008_12_2795122_5UTR_100db1 (12-45)		Trypsin;Chymotrypsin	F000801_1p_uPAC8_CMB-534_KRGEV_COFRADIC_fr_C7_b_38814_36452_1_3.mgf	Ace-M<Mox*>K<AcD4*>ATESGAQSAPLPM<Mox*>EGVDISPK<AcD4*>QDEGVLK<AcD4*>VIK<AcD4*>R-COOH	119	51	3868030572	3	FKBP4_HUMAN Peptidyl-prolyl cis-trans isomerase FKBP4 [ENST00000001008_12_2795140_aTIS_111db1#ENST00000001008_12_2795140_aTIS_db2#ENST00000001008_12_2795140_aTIS_db3]	E	E	M	K	R	E
Q9Y5X2	MTGRAMDPLPAAAVGAAAEAEADEEADPPASDLPTPQAIEPQAIVQQVPAPSRMQMPQGNPLLLSHTLQELLARDTVQVELIPEKKGLFLKHVEYEVSSQRFKSSVYRRYNDFVVFQEMLLHKFPYRMVPALPPKRMLGADREFIEARRRALKRFVNLVARHPLFSEDVVLKLFLSFSGSDVQNKLKESAQCVGDEFLNCKLATRAKDFLPADIQAQFAISRELIRNIYNSFHKLRDRAERIASRAIDNAADLLIFGKELSAIGSDTTPLPSWAALNSSTWGSLKQALKGLSVEFALLADKAAQQGKQEENDVVEKLNLFLDLLQSYKDLCERHEKGVLHKHQRALHKYSLMKRQMMSATAQNREPESVEQLESRIVEQENAIQTMELRNYFSLYCLHQETQLIHVYLPLTSHILRAFVNSQIQGHKEMSKVWNDLRPKLSCLFAGPHSTLTPPCSPPEDGLCPH	6	21	MDPLPAAAVGAAAEAE	Ace	100	UniProt_pos>2_Ace_Met	high-conf-TIS	[Ace]	100	1	1	MDPLPAAAVGAAAEAE (6-21) 7713618 [1]				GluC	F000692_2p_uPAC7_CMB-542_KRGEV_COFRADIC_fr_B8_b_35857_35149_1_2.mgf	Ace-M<Mox*>DPLPAAAVGAAAEAE-COOH	89	53	1.54071e+16	2	SNX8_HUMAN Sorting nexin-8 [ENST00000222990_7_2314421_aTIS_111db1#ENST00000222990_7_2314421_aTIS_db2#ENST00000222990_7_2314421_aTIS_db3]	R	A	M	D	E	A
O95372	MCGNTMSVPLLTDAATVSGAERETAAVIFLHGLGDTGHSWADALSTIRLPHVKYICPHAPRIPVTLNMKMVMPSWFDLMGLSPDAPEDEAGIKKAAENIKALIEHEMKNGIPANRIVLGGFSQGGALSLYTALTCPHPLAGIVALSCWLPLHRAFPQAANGSAKDLAILQCHGELDPMVPVRFGALTAEKLRSVVTPARVQFKTYPGVMHSSCPQEMAAVKEFLEKLLPPV	7	23	SVPLLTDAATVSGAERE	Ace	100	UniProt_pos>2_Ace_Met	high-conf-TIS	[Ace]	100	9	9	SVPLLTDAATVSGAERE (7-23) 8794504 [5]	SVPLLTDAATVSGAER (7-22) 814929.00 [4]	ENST00000374502_1_23792683_aTIS_111db1 (7-23),ENST00000374503_1_23792683_aTIS_111db1 (7-23),ENST00000374505_1_23792683_aTIS_111db1 (7-23),ENST00000374502_1_23792698_CDS_100db1 (2-18),ENST00000374503_1_23792698_CDS_100db1 (2-18),ENST00000374505_1_23792698_CDS_100db1 (2-18),ENST00000374514_1_23792698_CDS_100db1 (2-18),ENST00000420982_1_23792698_5UTR_100db1 (2-18),ENST00000495365_1_23792698_ntr_100db1 (2-18)	ENST00000374502_1_23792698_CDS_100db1,ENST00000374503_1_23792698_CDS_100db1,ENST00000374505_1_23792698_CDS_100db1,ENST00000374514_1_23792698_CDS_100db1,ENST00000420982_1_23792698_5UTR_100db1,ENST00000495365_1_23792698_ntr_100db1	GluC;Trypsin	F000720_2p_uPAC7_CMB-542_KRGEV_COFRADIC_fr_C8_b_35835_36428.36459_2_2.mgf	Ace-SVPLLTDAATVSGAERE-COOH	117	54	1.75689e+16	2	LYPA2_HUMAN Acyl-protein thioesterase 2 [ENST00000374514_1_23792683_aTIS_111db1#ENST00000374514_1_23792683_aTIS_db2#ENST00000374514_1_23792683_aTIS_db3]	T	M	S	V	E	T
Q00987	MCNTNMSVPTDGAVTTSQIPASEQETLVRPKPLLLKLLKSVGAQKDTYTMKEVLFYLGQYIMTKRLYDEKQQHIVYCSNDLLGDLFGVPSFSVKEHRKIYTMIYRNLVVVNQQESSDSGTSVSENRCHLEGGSDQKDLVQELQEEKPSSSHLVSRPSTSSRRRAISETEENSDELSGERQRKRHKSDSISLSFDESLALCVIREICCERSSSSESTGTPSNPDLDAGVSEHSGDWLDQDSVSDQFSVEFEVESLDSEDYSLSEEGQELSDEDDEVYQVTVYQAGESDTDSFEEDPEISLADYWKCTSCNEMNPPLPSHCNRCWALRENWLPEDKGKDKGEISEKAKLENSTQAEEGFDVPDCKKTIVNDSRESCVEENDDKITQASQSQESEDYSQPSTSSSIIYSSQEDVKEFEREETQDKEESVESSLPLNAIEPCVICQGRPKNGCIVHGKTGHLMACFTCAKKLKKRNKPCPVCRQPIQMIVLTYFP	7	25	SVPTDGAVTTSQIPASEQE	Ace	100	UniProt_pos>2_Ace_Met	high-conf-TIS	[Ace]	100	1	1	SVPTDGAVTTSQIPASEQE (7-25) 9799639 [1]		Q00987-10 (7-25),Q00987-2 (7-25),Q00987-3 (7-25),Q00987-4 (7-25),Q00987-5 (7-25),Q00987-6 (7-25),Q00987-7 (7-25),Q00987-9 (7-25),Q00987-11 (13-31),ENST00000350057_12_68809212_aTIS_111db1 (7-25),ENST00000393412_12_68809212_aTIS_111db1 (7-25),ENST00000393416_12_68809212_aTIS_111db1 (7-25),ENST00000428863_12_68809212_aTIS_111db1 (7-25),ENST00000496959_12_68809212_aTIS_111db1 (7-25),ENST00000517852_12_68809212_aTIS_111db1 (7-25),ENST00000540352_12_68809212_aTIS_111db1 (7-25),ENST00000542502_12_68809212_aTIS_111db1 (7-25),ENST00000544561_12_68809212_aTIS_111db1 (7-25),ENST00000545204_12_68809212_aTIS_111db1 (7-25),ENST00000546048_12_68809212_aTIS_111db1 (7-25),ENST00000665020_12_68809212_aTIS_111db1 (7-25),ENST00000258148_12_68808478_aTIS_111db1 (13-31),ENST00000311420_12_68808478_aTIS_111db1 (13-31),ENST00000258148_12_68809227_CDS_100db1 (2-20),ENST00000258149_12_68809227_CDS_100db1 (2-20),ENST00000299252_12_68809227_CDS_100db1 (2-20),ENST00000348801_12_68809227_CDS_100db1 (2-20),ENST00000350057_12_68809227_CDS_100db1 (2-20),ENST00000360430_12_68809227_CDS_100db1 (2-20),ENST00000393410_12_68809227_CDS_100db1 (2-20),ENST00000393413_12_68809227_CDS_100db1 (2-20),ENST00000393416_12_68809227_CDS_100db1 (2-20),ENST00000428863_12_68809227_CDS_100db1 (2-20),ENST00000478070_12_68809227_CDS_100db1 (2-20),ENST00000481186_12_68809227_CDS_100db1 (2-20),ENST00000496959_12_68809227_CDS_100db1 (2-20),ENST00000517852_12_68809227_CDS_100db1 (2-20),ENST00000540352_12_68809227_CDS_100db1 (2-20),ENST00000542502_12_68809227_CDS_100db1 (2-20),ENST00000544561_12_68809227_CDS_100db1 (2-20),ENST00000545204_12_68809227_CDS_100db1 (2-20),ENST00000546048_12_68809227_CDS_100db1 (2-20),ENST00000665020_12_68809227_CDS_100db1 (2-20)	ENST00000258148_12_68809227_CDS_100db1,ENST00000258149_12_68809227_CDS_100db1,ENST00000299252_12_68809227_CDS_100db1,ENST00000348801_12_68809227_CDS_100db1,ENST00000350057_12_68809227_CDS_100db1,ENST00000360430_12_68809227_CDS_100db1,ENST00000393410_12_68809227_CDS_100db1,ENST00000393413_12_68809227_CDS_100db1,ENST00000393416_12_68809227_CDS_100db1,ENST00000428863_12_68809227_CDS_100db1,ENST00000478070_12_68809227_CDS_100db1,ENST00000481186_12_68809227_CDS_100db1,ENST00000496959_12_68809227_CDS_100db1,ENST00000517852_12_68809227_CDS_100db1,ENST00000540352_12_68809227_CDS_100db1,ENST00000542502_12_68809227_CDS_100db1,ENST00000544561_12_68809227_CDS_100db1,ENST00000545204_12_68809227_CDS_100db1,ENST00000546048_12_68809227_CDS_100db1,ENST00000665020_12_68809227_CDS_100db1	GluC	F000766_2p_uPAC7_CMB-542_KRGEV_COFRADIC_fr_B4_b_20261_23322_1_2.mgf	Ace-SVPTDGAVTTSQIPASEQE-COOH	63	53	1957913208	2	MDM2_HUMAN E3 ubiquitin-protein ligase Mdm2 [ENST00000539479_12_68809212_aTIS_111db1#ENST00000539479_12_68809212_aTIS_db2#ENST00000539479_12_68809212_aTIS_db3]	N	M	S	V	E	T
Q9Y2D4	MERGKMAEAESLETAAEHERILREIESTDTACIGPTLRSVYDGEEHGRFMEKLETRIRNHDREIEKMCNFHYQGFVDSITELLKVRGEAQKLKNQVTDTNRKLQHEGKELVIAMEELKQCRLQQRNISATVDKLMLCLPVLEMYSKLRDQMKTKRHYPALKTLEHLEHTYLPQVSHYRFCKVMVDNIPKLREEIKDVSMSDLKDFLESIRKHSDKIGETAMKQAQQQRNLDNIVLQQPRIGSKRKSKKDAYIIFDTEIESTSPKSEQDSGILDVEDEEDDEEVPGAQDLVDFSPVYRCLHIYSVLGARETFENYYRKQRRKQARLVLQPPSNMHETLDGYRKYFNQIVGFFVVEDHILHTTQGLVNRAYIDELWEMALSKTIAALRTHSSYCSDPNLVLDLKNLIVLFADTLQVYGFPVNQLFDMLLEIRDQYSETLLKKWAGIFRNILDSDNYSPIPVTSEEMYKKVVGQFPFQDIELEKQPFPKKFPFSEFVPKVYNQIKEFIYACLKFSEDLHLSSTEVDDMIRKSTNLLLTRTLSNSLQNVIKRKNIGLTELVQIIINTTHLEKSCKYLEEFITNITNVLPETVHTTKLYGTTTFKDARHAAEEEIYTNLNQKIDQFLQLADYDWMTGDLGNKASDYLVDLIAFLRSTFAVFTHLPGKVAQTACMSACKHLATSLMQLLLEAEVRQLTLGALQQFNLDVRECEQFARSGPVPGFQEDTLQLAFIDLRQLLDLFIQWDWSTYLADYGQPNCKYLRVNPVTALTLLEKMKDTSRKNNMFAQFRKNERDKQKLIDTVAKQLRGLISSHHS	7	20	AEAESLETAAEHER	Ace	100	UniProt_pos>2_Ace_Met	high-conf-TIS	[Ace]	100	1	1	AEAESLETAAEHER (7-20) 7928612.00 [1]		Q9Y2D4-2 (7-20),ENST00000410104_2_72825910_aTIS_111db1 (7-20),ENST00000410112_2_72825910_aTIS_111db1 (7-20),ENST00000634650_2_72825910_aTIS_111db1 (7-20)		Trypsin	F000797_1p_uPAC8_CMB-534_KRGEV_COFRADIC_fr_C6_b_16349_20444_1_2.mgf	Ace-AEAESLETAAEHER-COOH	51	48	1583707828	2	EXC6B_HUMAN Exocyst complex component 6B [ENST00000272427_2_72825910_aTIS_111db1#ENST00000272427_2_72825910_aTIS_db2#ENST00000272427_2_72825910_aTIS_db3]	K	M	A	E	R	I
O14980	MPAIMTMLADHAARQLLDFSQKLDINLLDNVVNCLYHGEGAQQRMAQEVLTHLKEHPDAWTRVDTILEFSQNMNTKYYGLQILENVIKTRWKILPRNQCEGIKKYVVGLIIKTSSDPTCVEKEKVYIGKLNMILVQILKQEWPKHWPTFISDIVGASRTSESLCQNNMVILKLLSEEVFDFSSGQITQVKSKHLKDSMCNEFSQIFQLCQFVMENSQNAPLVHATLETLLRFLNWIPLGYIFETKLISTLIYKFLNVPMFRNVSLKCLTEIAGVSVSQYEEQFVTLFTLTMMQLKQMLPLNTNIRLAYSNGKDDEQNFIQNLSLFLCTFLKEHDQLIEKRLNLRETLMEALHYMLLVSEVEETEIFKICLEYWNHLAAELYRESPFSTSASPLLSGSQHFDVPPRRQLYLPMLFKVRLLMVSRMAKPEEVLVVENDQGEVVREFMKDTDSINLYKNMRETLVYLTHLDYVDTERIMTEKLHNQVNGTEWSWKNLNTLCWAIGSISGAMHEEDEKRFLVTVIKDLLGLCEQKRGKDNKAIIASNIMYIVGQYPRFLRAHWKFLKTVVNKLFEFMHETHDGVQDMACDTFIKIAQKCRRHFVQVQVGEVMPFIDEILNNINTIICDLQPQQVHTFYEAVGYMIGAQTDQTVQEHLIEKYMLLPNQVWDSIIQQATKNVDILKDPETVKQLGSILKTNVRACKAVGHPFVIQLGRIYLDMLNVYKCLSENISAAIQANGEMVTKQPLIRSMRTVKRETLKLISGWVSRSNDPQMVAENFVPPLLDAVLIDYQRNVPAAREPEVLSTMAIIVNKLGGHITAEIPQIFDAVFECTLNMINKDFEEYPEHRTNFFLLLQAVNSHCFPAFLAIPPTQFKLVLDSIIWAFKHTMRNVADTGLQILFTLLQNVAQEEAAAQSFYQTYFCDILQHIFSVVTDTSHTAGLTMHASILAYMFNLVEEGKISTSLNPGNPVNNQIFLQEYVANLLKSAFPHLQDAQVKLFVTGLFSLNQDIPAFKEHLRDFLVQIKEFAGEDTSDLFLEEREIALRQADEEKHKRQMSVPGIFNPHEIPEEMCD	7	18	MLADHAARQLLD	Ace	100	UniProt_pos>2_Ace_Met	high-conf-TIS	[Ace]	100	1	1	MLADHAARQLLD (7-18) 7063537 [1]		ENST00000428210_2_61533897_aTIS_111db1 (7-18),ENST00000404992_2_61533879_CDS_100db1 (1-12),ENST00000481214_2_61533879_ntr_100db1 (1-12)	ENST00000404992_2_61533879_CDS_100db1,ENST00000481214_2_61533879_ntr_100db1	GluC	F000714_2p_uPAC7_CMB-542_KRGEV_COFRADIC_fr_C6_b_22045_25577_1_2.mgf	Ace-M<Mox*>LADHAARQLLD-COOH	65	54	1410692868	2	XPO1_HUMAN Exportin-1 [ENST00000404992_2_61533897_aTIS_111db1#ENST00000406957_2_61533897_aTIS_db2#ENST00000401558_2_61533897_aTIS_db3]	M	T	M	L	D	F
Q96BR1	MQRDHTMDYKESCPSVSIPSSDEHREKKKRFTVYKVLVSVGRSEWFVFRRYAEFDKLYNTLKKQFPAMALKIPAKRIFGDNFDPDFIKQRRAGLNEFIQNLVRYPELYNHPDVRAFLQMDSPKHQSDPSEDEDERSSQKLHSTSQNINLGPSGNPHAKPTDFDFLKVIGKGSFGKVLLAKRKLDGKFYAVKVLQKKIVLNRKEQKHIMAERNVLLKNVKHPFLVGLHYSFQTTEKLYFVLDFVNGGELFFHLQRERSFPEHRARFYAAEIASALGYLHSIKIVYRDLKPENILLDSVGHVVLTDFGLCKEGIAISDTTTTFCGTPEYLAPEVIRKQPYDNTVDWWCLGAVLYEMLYGLPPFYCRDVAEMYDNILHKPLSLRPGVSLTAWSILEELLEKDRQNRLGAKEDFLEIQNHPFFESLSWADLVQKKIPPPFNPNVAGPDDIRNFDTAFTEETVPYSVCVSSDYSIVNASVLEADDAFVGFSYAPPSEDLFL	7	25	MDYKESCPSVSIPSSDEHR	Ace	100	UniProt_pos>2_Ace_Met	high-conf-TIS	[Ace]	100	1	1	MDYKESCPSVSIPSSDEHR (7-25) 11645055.00 [1]		Q96BR1-2 (7-25)		Trypsin	F000773_1p_uPAC8_CMB-534_KRGEV_COFRADIC_fr_B7_b_16867_20651_1_2.mgf	Ace-M<Mox*>DYK<AcD4*>ESC<Cmm*>PSVSIPSSDEHR-COOH	71	44	2326996448	2	SGK3_HUMAN Serine/threonine-protein kinase Sgk3 [ENST00000521198_8_66793737_aTIS_111db1#ENST00000396596_8_66793737_aTIS_db2#ENST00000522398_8_66793737_aTIS_db3]	H	T	M	D	R	E
Q9UBQ7	MRPVRLMKVFVTRRIPAEGRVALARAADCEVEQWDSDEPIPAKELERGVAGAHGLLCLLSDHVDKRILDAAGANLKVISTMSVGIDHLALDEIKKRGIRVGYTPDVLTDTTAELAVSLLLTTCRRLPEAIEEVKNGGWTSWKPLWLCGYGLTQSTVGIIGLGRIGQAIARRLKPFGVQRFLYTGRQPRPEEAAEFQAEFVSTPELAAQSDFIVVACSLTPATEGLCNKDFFQKMKETAVFINISRGDVVNQDDLYQALASGKIAAAGLDVTSPEPLPTNHPLLTLKNCVILPHIGSATHRTRNTMSLLAANNLLAGLRGEPMPSELKL	7	13	MKVFVTR	AcD4	0	UniProt_pos>2_AcD4_extEvid	high-conf-TIS	[AcD4]	0	3	0	MKVFVTR (7-13) 4947874.00 [3]		ENST00000607784_9_37422751_aTIS_111db1 (7-13),ENST00000318158_9_37422769_CDS_100db1 (1-7),ENST00000607784_9_37422769_CDS_100db1 (1-7),ENST00000377824_9_37422769_ntr_100db1 (1-7),ENST00000487399_9_37422769_ntr_100db1 (1-7)	ENST00000318158_9_37422769_CDS_100db1,ENST00000607784_9_37422769_CDS_100db1,ENST00000377824_9_37422769_ntr_100db1,ENST00000487399_9_37422769_ntr_100db1	Trypsin	F000747_1p_uPAC8_CMB-534_KRGEV_COFRADIC_fr_A8_b_12788_19128_1_2.mgf	AcD4-M<Mox*>K<AcD4*>VFVTR-COOH	67	49	987560308	2	GRHPR_HUMAN Glyoxylate reductase/hydroxypyruvate reductase [ENST00000318158_9_37422751_aTIS_111db1#ENST00000318158_9_37422751_aTIS_db2#ENST00000318158_9_37422751_aTIS_db3]	R	L	M	K	R	R
Q9BZG8	MRRQVMAALVVSGAAEQGGRDGPGRGRAPRGRVANQIPPEILKNPQLQAAIRVLPSNYNFEIPKTIWRIQQAQAKKVALQMPEGLLLFACTIVDILERFTEAEVMVMGDVTYGACCVDDFTARALGADFLVHYGHSCLIPMDTSAQDFRVLYVFVDIRIDTTHLLDSLRLTFPPATALALVSTIQFVSTLQAAAQELKAEYRVSVPQCKPLSPGEILGCTSPRLSKEVEAVVYLGDGRFHLESVMIANPNVPAYRYDPYSKVLSREHYDHQRMQAARQEAIATARSAKSWGLILGTLGRQGSPKILEHLESRLRALGLSFVRLLLSEIFPSKLSLLPEVDVWVQVACPRLSIDWGTAFPKPLLTPYEAAVALRDISWQQPYPMDFYAGSSLGPWTVNHGQDRRPHAPGRPARGKVQEGSARPPSAVACEDCSCRDEKVAPLAP	7	20	AALVVSGAAEQGGR	Ace	100	UniProt_pos>2_Ace_Met	high-conf-TIS	[Ace]	100	3	3	AALVVSGAAEQGGR (7-20) 6643523.00 [3]				Trypsin	F000745_1p_uPAC8_CMB-534_KRGEV_COFRADIC_fr_A7_b_15787_19665_1_2.mgf	Ace-AALVVSGAAEQGGR-COOH	80	51	1326689968	2	DPH1_HUMAN 2-(3-amino-3-carboxypropyl)histidine synthase subunit 1 [ENST00000263083_17_2030155_aTIS_111db1#ENST00000263083_17_2030155_aTIS_db2#ENST00000263083_17_2030155_aTIS_db3]	V	M	A	A	R	D
Q9UBB6	MSCCDLAAAGQLGKASIMASDCEPALNQAEGRNPTLERYLGALREAKNDSEQFAALLLVTKAVKAGDIDAKTRRRIFDAVGFTFPNRLLTTKEAPDGCPDHVLRALGVALLACFCSDPELAAHPQVLNKIPILSTFLTARGDPDDAARRSMIDDTYQCLTAVAGTPRGPRHLIAGGTVSALCQAYLGHGYGFDQALALLVGLLAAAETQCWKEAEPDLLAVLRGLSEDFQKAEDASKFELCQLLPLFLPPTTVPPECYRDLQAGLARILGSKLSSWQRNPALKLAARLAHACGSDWIPAGSSGSKFLALLVNLACVEVRLALEETGTEVKEDVVTACYALMELGIQECTRCEQSLLKEPQKVQLVSVMKEAIGAVIHYLLQVGSEKQKEPFVFASVRILGAWLAEETSSLRKEVCQLLPFLVRYAKTLYEEAEEANDLSQQVANLAISPTTPGPTWPGDALRLLLPGWCHLTVEDGPREILIKEGAPSLLCKYFLQQWELTSPGHDTSVLPDSVEIGLQTCCHIFLNLVVTAPGLIKRDACFTSLMNTLMTSLPALVQQQGRLLLAANVATLGLLMARLLSTSPALQGTPASRGFFAAAILFLSQSHVARATPGSDQAVLALSPEYEGIWADLQELWFLGMQAFTGCVPLLPWLAPAALRSRWPQELLQLLGSVSPNSVKPEMVAAYQGVLVELARANRLCREAMRLQAGEETASHYRMAALEQCLSEP	7	30	AAAGQLGKASIMASDCEPALNQAE	Ace	100	UniProt_pos>2_Ace_NOTMet	low-conf-TIS	[Ace]	100	3	3	AAAGQLGKASIMASDCEPALNQAE (7-30) 12545864 [3]		ENST00000356090_1_35558179_5UTR_100db1 (11-34)		GluC	F000742_2p_uPAC7_CMB-542_KRGEV_COFRADIC_fr_A6_b_30876_32044_1_2.mgf	Ace-AAAGQLGK<AcD4*>ASIM<Mox*>ASDC<Cmm*>EPALNQAE-COOH	91	52	2.50716e+16	2	NCDN_HUMAN Neurochondrin [ENST00000373243_1_35558191_aTIS_111db1#ENST00000373243_1_35558191_aTIS_db2#ENST00000373243_1_35558191_aTIS_db3]	D	L	A	A	E	G
Q9NTX5	MALKQEMAKSLLKTASLSGRTKLLHQTGLSLYSTSHGFYEEEVKKTLQQFPGGSIDLQKEDNGIGILTLNNPSRMNAFSGVMMLQLLEKVIELENWTEGKGLIVRGAKNTFSSGSDLNAVKSLGTPEDGMAVCMFMQNTLTRFMRLPLISVALVQGWALGGGAEFTTACDFRLMTPESKIRFVHKEMGIIPSWGGTTRLVEIIGSRQALKVLSGALKLDSKNALNIGMVEEVLQSSDETKSLEEAQEWLKQFIQGPPEVIRALKKSVCSGRELYLEEALQNERDLLGTVWGGPANLEAIAKKGKFNK	8	20	AKSLLKTASLSGR	Ace	100	UniProt_pos>2_Ace_Met	high-conf-TIS	[Ace]	100	9	9	AKSLLKTASLSGR (8-20) 7334424.00 [9]		Q9NTX5-2 (2-14),Q9NTX5-5 (2-14),Q9NTX5-6 (2-14),ENST00000368292_6_127331028_aTIS_111db1 (2-14),ENST00000368295_6_127331028_aTIS_111db1 (2-14),ENST00000479525_6_127331028_aTIS_111db1 (2-14),ENST00000368291_6_127343348_5UTR_010db2 (7-19),ENST00000368292_6_127343348_5UTR_010db2 (7-19),ENST00000454859_6_127343348_5UTR_010db2 (7-19),ENST00000479525_6_127343348_5UTR_010db2 (7-19),ENST00000368287_6_127343348_ntr_010db2 (7-19)	Q9NTX5-2,Q9NTX5-5,Q9NTX5-6,ENST00000368292_6_127331028_aTIS_111db1,ENST00000368295_6_127331028_aTIS_111db1,ENST00000479525_6_127331028_aTIS_111db1	Trypsin	F000745_1p_uPAC8_CMB-534_KRGEV_COFRADIC_fr_A7_b_27381_28483_1_2.mgf	Ace-AK<AcD4*>SLLK<AcD4*>TASLSGR-COOH	97	46	1464870208	2	ECHD1_HUMAN Ethylmalonyl-CoA decarboxylase [ENST00000531967_6_127342371_aTIS_111db1#ENST00000531967_6_127342371_aTIS_db2#ENST00000531967_6_127342371_aTIS_db3]	E	M	A	K	R	T
Q9P0R6	METDCNPMELSSMSGFEEGSELNGFEGTDMKDMRLEAEAVVNDVLFAVNNMFVSKSLRCADDVAYINVETKERNRYCLELTEAGLKVVGYAFDQVDDHLQTPYHETVYSLLDTLSPAYREAFGNALLQRLEALKRDGQS	8	34	MELSSMSGFEEGSELNGFEGTDMKDMR	Ace	100	UniProt_pos>2_Ace_Met	high-conf-TIS	[Ace]	100	1	1	MELSSMSGFEEGSELNGFEGTDMKDMR (8-34) 10564318.00 [1]				Trypsin	F000777_1p_uPAC8_CMB-534_KRGEV_COFRADIC_fr_B9_b_23520_26361.26375_2_3.mgf	Ace-M<Mox*>ELSSM<Mox*>SGFEEGSELNGFEGTDM<Mox*>K<AcD4*>DM<Mox*>R-COOH	82	36	3166273572	3	GSKIP_HUMAN GSK3B-interacting protein [ENST00000556095_14_96382248_aTIS_111db1#ENST00000438650_14_96382248_aTIS_db2#ENST00000438650_14_96382248_aTIS_db3]	N	P	M	E	R	L
Q9Y5W9	MGFWCRMSENQEQEEVITVRVQDPRVQNEGSWNSYVDYKIFLHTNSKAFTAKTSCVRRRYREFVWLRKQLQRNAGLVPVPELPGKSTFFGTSDEFIEKRRQGLQHFLEKVLQSVVLLSDSQLHLFLQSQLSVPEIEACVQGRSTMTVSDAILRYAMSNCGWAQEERQSSSHLAKGDQPKSCCFLPRSGRRSSPSPPPSEEKDHLEVWAPVVDSEVPSLESPTLPPLSSPLCCDFGRPKEGTSTLQSVRRAVGGDHAVPLDPGQLETVLEK	8	20	SENQEQEEVITVR	Ace	100	UniProt_pos>2_Ace_Met	high-conf-TIS	[Ace]	100	1	1	SENQEQEEVITVR (8-20) 8018845.00 [1]		ENST00000581705_17_48112044_aTIS_111db1 (8-20)		Trypsin	F000791_1p_uPAC8_CMB-534_KRGEV_COFRADIC_fr_C3_b_12679_17700_1_2.mgf	Ace-SENQEQEEVITVR-COOH	53	50	1.60175e+16	2	SNX11_HUMAN Sorting nexin-11 [ENST00000393405_17_48112044_aTIS_111db1#ENST00000359238_17_48112044_aTIS_db2#ENST00000393405_17_48112044_aTIS_db3]	R	M	S	E	R	V
Q8NCD3	MLGTLRAMEGEDVEDDQLLQKLRASRRRFQRRMQRLIEKYNQPFEDTPVVQMATLTYETPQGLRIWGGRLIKERNEGEIQDSSMKPADRTDGSVQAAAWGPELPSHRTVLGADSKSGEVDATSDQEESVAWALAPAVPQSPLKNELRRKYLTQVDILLQGAEYFECAGNRAGRDVRVTPLPSLASPAVPAPGYCSRISRKSPGDPAKPASSPREWDPLHPSSTDMALVPRNDSLSLQETSSSSFLSSQPFEDDDICNVTISDLYAGMLHSMSRLLSTKPSSIISTKTFIMQNWNSRRRHRYKSRMNKTYCKGARRSQRSSKENFIPCSEPVKGTGALRDCKNVLDVSCRKTGLKLEKAFLEVNRPQIHKLDPSWKERKVTPSKYSSLIYFDSSATYNLDEENRFRTLKWLISPVKIVSRPTIRQGHGENRQREIEIRFDQLHREYCLSPRNQPRRMCLPDSWAMNMYRGGPASPGGLQGLETRRLSLPSSKAKAKSLSEAFENLGKRSLEAGRCLPKSDSSSSLPKTNPTHSATRPQQTSDLHVQGNSSGIFRKSVSPSKTLSVPDKEVPGHGRNRYDEIKEEFDKLHQKYCLKSPGQMTVPLCIGVSTDKASMEVRYQTEGFLGKLNPDPHFQGFQKLPSSPLGCRKSLLGSTAIEAPSSTCVARAITRDGTRDHQFPAKRPRLSEPQGSGRQGNSLGASDGVDNTVRPGDQGSSSQPNSEERGENTSYRMEEKSDFMLEKLETKSV	8	23	MEGEDVEDDQLLQKLR	Ace	100	UniProt_pos>2_Ace_Met	high-conf-TIS	[Ace]	100	1	1	MEGEDVEDDQLLQKLR (8-23) 10114845.00 [1]		Q8NCD3-2 (8-23),Q8NCD3-3 (8-23)		Trypsin	F000739_1p_uPAC8_CMB-534_KRGEV_COFRADIC_fr_A5_b_24804_27899_1_2.mgf	Ace-M<Mox*>EGEDVEDDQLLQK<AcD4*>LR-COOH	80	50	2.02095e+16	2	HJURP_HUMAN Holliday junction recognition protein [ENST00000411486_2_233854500_aTIS_111db1#ENST00000411486_2_233854500_aTIS_db2#ENST00000411486_2_233854500_aTIS_db3]	R	A	M	E	R	A
Q96LT6	MLLLDLMSSPSPQLLVAAAQQTLGMGKRRSPPQAICLHLAGEVLAVARGLKPAVLYDCNCAGASELQSYLEELKGLGFLTFGLHILEIGENSLIVSPEHVCQHLEQVLLGTIAFVDVSSCQRHPSVCSLDQLQDLKALVAEIITHLQGLQRDLSLAVSYSRLHSSDWNLCTVFGILLGYPVPYTFHLNQGDDNCLALTPLRVFTARISWLLGQPPILLYSFSVPESLFPGLRDILNTWEKDLRTRFRTQNDFADLSISSEIVTLPAVAL	8	28	SSPSPQLLVAAAQQTLGMGKR	Ace	100	UniProt_pos>2_Ace_Met	high-conf-TIS	[Ace]	100	1	1	SSPSPQLLVAAAQQTLGMGKR (8-28) 11226007.00 [1]				Trypsin	F000803_1p_uPAC8_CMB-534_KRGEV_COFRADIC_fr_C8_b_38812_37017_1_2.mgf	Ace-SSPSPQLLVAAAQQTLGM<Mox*>GK<AcD4*>R-COOH	73	51	2243186848	2	CA074_HUMAN UPF0739 protein C1orf74 [ENST00000294811_1_209783634_aTIS_111db1#ENST00000294811_1_209783634_aTIS_db2#ENST00000294811_1_209783634_aTIS_db3]	L	M	S	S	R	R
O00479	MPKRKAKGDAKGDKAKVKDEPQRRSARLSAKPAPPKPEPRPKKASAKKGEKLPKGRKGKADAGKDGNNPAKNRDASTLQSQKAEGTGDAK	8	23	GDAKGDKAKVKDEPQR	Ace	100	UniProt_pos>2_Ace_NOTMet	low-conf-TIS	[Ace]	100	2	2	GDAKGDKAKVKDEPQR (8-23) 9845349.00 [2]		P05204 (8-23),ENST00000433603_16_26032799_ntr_010db2 (4-19),ENST00000436882_15_29730725_ntr_010db2 (4-19),ENST00000551091_14_25267324_ntr_010db2 (4-19),ENST00000569492_16_35803165_ntr_010db2 (4-19),ENST00000569492_16_35803171_ntr_100db1 (6-21),ENST00000456186_3_15375645_ntr_100db1 (8-23)		Trypsin	F000791_1p_uPAC8_CMB-534_KRGEV_COFRADIC_fr_C3_b_11891_17083_1_2.mgf	Ace-GDAK<AcD4*>GDK<AcD4*>AK<AcD4*>VK<AcD4*>DEPQR-COOH	60	51	1967055148	2	HMGN4_HUMAN High mobility group nucleosome-binding domain-containing protein 4 [ENST00000377575_6_26545207_aTIS_111db1#ENST00000377575_6_26545207_aTIS_db2#ENST00000377575_6_26545207_aTIS_db3]	A	K	G	D	R	R
P20962	MSEKSVEAAAELSAKDLKEKKEKVEEKASRKERKKEVVEEEENGAEEEEEETAEDGEEEDEGEEEDEEEEEEDDEGPALKRAAEEEDEADPKRQKTENGASA	8	30	AAAELSAKDLKEKKEKVEEKASR	Ace	100	UniProt_pos>2_Ace_NOTMet	low-conf-TIS	[Ace]	100	1	1	AAAELSAKDLKEKKEKVEEKASR (8-30) 9595459.00 [1]		ENST00000389462_12_6766706_aTIS_111db1 (8-30),ENST00000389462_12_6766559_5UTR_100db1 (57-79),ENST00000619580_12_6766559_5UTR_100db1 (57-79),ENST00000389462_12_6766487_5UTR_100db1 (81-103),ENST00000619580_12_6766487_5UTR_100db1 (81-103),ENST00000309083_12_6766475_5UTR_100db1 (85-107),ENST00000389462_12_6766475_5UTR_100db1 (85-107)		Trypsin	F000765_1p_uPAC8_CMB-534_KRGEV_COFRADIC_fr_B4_b_38987_37662_1_3.mgf	Ace-AAAELSAK<AcD4*>DLK<AcD4*>EK<AcD4*>K<AcD4*>EK<AcD4*>VEEK<AcD4*>ASR-COOH	93	48	2875616022	3	PTMS_HUMAN Parathymosin [ENST00000309083_12_6766706_aTIS_111db1#ENST00000619580_12_6766706_aTIS_db2#ENST00000619580_12_6766706_aTIS_db3]	V	E	A	A	R	K
O94903	MWRAGSMSAELGVGCALRAVNERVQQAVARRPRDLPAIQPRLVAVSKTKPADMVIEAYGHGQRTFGENYVQELLEKASNPKILSLCPEIKWHFIGHLQKQNVNKLMAVPNLFMLETVDSVKLADKVNSSWQRKGSPERLKVMVQINTSGEESKHGLPPSETIAIVEHINAKCPNLEFVGLMTIGSFGHDLSQGPNPDFQLLLSLREELCKKLNIPADQVELSMGMSADFQHAVEVGSTNVRIGSTIFGERDYSKKPTPDKCAADVKAPLEVAQEH	8	18	SAELGVGCALR	Ace	100	UniProt_pos>2_Ace_Met	high-conf-TIS	[Ace]	100	1	1	SAELGVGCALR (8-18) 5877981.00 [1]		ENST00000518036_8_37762660_aTIS_101db1 (8-18)		Trypsin	F000745_1p_uPAC8_CMB-534_KRGEV_COFRADIC_fr_A7_b_15421_19354_1_2.mgf	Ace-SAELGVGC<Cmm*>ALR-COOH	57	51	1173581748	2	PLPHP_HUMAN Pyridoxal phosphate homeostasis protein [ENST00000328195_8_37762660_aTIS_111db1#ENST00000328195_8_37762660_aTIS_db2#ENST00000328195_8_37762660_aTIS_db3]	S	M	S	A	R	A
P62195	MALDGPEQMELEEGKAGSGLRQYYLSKIEELQLIVNDKSQNLRRLQAQRNELNAKVRLLREELQLLQEQGSYVGEVVRAMDKKKVLVKVHPEGKFVVDVDKNIDINDVTPNCRVALRNDSYTLHKILPNKVDPLVSLMMVEKVPDSTYEMIGGLDKQIKEIKEVIELPVKHPELFEALGIAQPKGVLLYGPPGTGKTLLARAVAHHTDCTFIRVSGSELVQKFIGEGARMVRELFVMAREHAPSIIFMDEIDSIGSSRLEGGSGGDSEVQRTMLELLNQLDGFEATKNIKVIMATNRIDILDSALLRPGRIDRKIEFPPPNEEARLDILKIHSRKMNLTRGINLRKIAELMPGASGAEVKGVCTEAGMYALRERRVHVTQEDFEMAVAKVMQKDSEKNMSIKKLWK	9	21	MELEEGKAGSGLR	Ace	100	UniProt_pos>2_Ace_Met	high-conf-TIS	[Ace]	100	1	1	MELEEGKAGSGLR (9-21) 7408647.00 [1]		P62195-2 (1-13),ENST00000584536_17_63827491_aTIS_111db1 (9-21),ENST00000585242_17_63827491_aTIS_111db1 (9-21)	P62195-2	Trypsin	F000761_1p_uPAC8_CMB-534_KRGEV_COFRADIC_fr_B2_b_11566_17697_1_2.mgf	Ace-M<Mox*>ELEEGK<AcD4*>AGSGLR-COOH	59	51	1479714828	2	PRS8_HUMAN 26S proteasome regulatory subunit 8 [ENST00000310144_17_63827491_aTIS_111db1#ENST00000310144_17_63827491_aTIS_db2#ENST00000310144_17_63827491_aTIS_db3]	E	Q	M	E	R	Q
ENST00000582213_17_7572835_ntr_100db1	MDHVCEPGFPSNWNEIVDSFDDMNLSESLLRGIYAYGFEKPSAIQQRAILPCIKGYDVIAQAQSGTGKTATFAISILQQIELDLKATQALVLAPTRELAQQVRVASIPSFRADLGMMSIIQGPEKSSLITTLGGRHGCPNTLETCWVN	9	31	FPSNWNEIVDSFDDMNLSESLLR	Ace	100	ENST_ntr_pos>2_Ace_NOTMet	low-conf-TIS	[Ace]	100	1	1	FPSNWNEIVDSFDDMNLSESLLR (9-31) 13941424.00 [1]				Trypsin	F000739_1p_uPAC8_CMB-534_KRGEV_COFRADIC_fr_A5_b_39785_38377_1_2.mgf	Ace-FPSNWNEIVDSFDDM<Mox*>NLSESLLR-COOH	57	48	2786270248	2	ENSG00000161960_AAG_NA	P	G	F	P	R	G
Q8N3X6	MDKGRERMAAAAAAAAAAAAAAQCRSPRCAAERRGFRRELDSWRHRLMHCVGFESILEGLYGPRLRRDLSLFEDCEPEELTDWSMDEKCSFCNLQREAVSDCIPSLDSSQSTPTEELSSQGQSNTDKIECQAENYLNALFRKKDLPQNCDPNIPLVAQELMKKMIRQFAIEYISKSGKTQENRNGSIGPSIVCKSIQMNQAENSLQEEQEGPLDLTVNRMQEQNTQQGDGVLDLSTKKTSIKSEESSICDPSSENSVAGRLHRNREDYVERSAEFADGLLSKALKDIQSGALDINKAGILYGIPQKTLLLHLEALPAGKPASFKNKTRDFHDSYSYKDSKETCAVLQKVALWARAQAERTEKSKLNLLETSEIKFPTASTYLHQLTLQKMVTQFKEKNESLQYETSNPTVQLKIPQLRVSSVSKSQPDGSGLLDVMYQVSKTSSVLEGSALQKLKNILPKQNKIECSGPVTHSSVDSYFLHGDLSPLCLNSKNGTVDGTSENTEDGLDRKDSKQPRKKRGRYRQYDHEIMEEAIAMVMSGKMSVSKAQGIYGVPHSTLEYKVKERSGTLKTPPKKKLRLPDTGLYNMTDSGTGSCKNSSKPV	9	25	AAAAAAAAAAAAAAQCR	Ace	100	UniProt_pos>2_Ace_Met	high-conf-TIS	[Ace]	100	2	2	AAAAAAAAAAAAAAQCR (9-25) 7503725.00 [1]	AAAAAAAAAAAAAAQ (9-23) 5923071 [1]	Q8N3X6-3 (9-25),ENST00000635767_4_18021751_aTIS_111db1 (9-25)		Trypsin;Chymotrypsin	F000777_1p_uPAC8_CMB-534_KRGEV_COFRADIC_fr_B9_b_29982_31173_1_2.mgf	Ace-AAAAAAAAAAAAAAQC<Cmm*>R-COOH	72	51	1498730448	2	LCORL_HUMAN Ligand-dependent nuclear receptor corepressor-like protein [ENST00000382226_4_18021751_aTIS_111db1#ENST00000382226_4_18021751_aTIS_db2#ENST00000382226_4_18021751_aTIS_db3]	R	M	A	A	R	S
ENST00000261016_2_203376016_aTIS_111db1	MFFKSYLLKISILRQIRGVDLESTFVTKFGNNCSLRLNETVDIHKEKVARREIGILTTNKNTSRTHKIIAPANLERPVRYIRKPIDYTILDDIGHGVKVSTQNMKMGGLPRTTPPTQKPPSPPMSGKGTLGRHSPYRTLEPVRPPVVPNDYVPSPTRNMAPSQQSPVRTASVNQRNRTYSSSGSSGGSHPSSRSSSRENSGSGSVGVPIAVPTPSPPSVFPGHPVQFYSMNRPASRHTPPTIGGSLPYRRPPSITSQTSLQNQMNGGPFYSQNPVSDTPPPPPPVEEPVFDESPPPPPPPEDYEEEEAAVVEYSDPYAEEDPPWAPRSYLEKVVAIYDYTKDKEDELSFQEGAIIYVIKKNDDGWYEGVMNGVTGLFPGNYVESIMHYSE	9	14	KISILR	Ace	100	ENST_aTIS_pos>2_Ace_NOTMet	low-conf-TIS	[Ace]	100	1	1	KISILR (9-14) 4092745.00 [1]				Trypsin	F000805_1p_uPAC8_CMB-534_KRGEV_COFRADIC_fr_C9_b_44086_41259_1_2.mgf	Ace-K<AcD4*>ISILR-COOH	48	46	816534408	2	ENSG00000138443_ATG_nodata [ENST00000261016_2_203376016_aTIS_db2#ENST00000261016_2_203376016_aTIS_db3]	L	L	K	I	R	Q
Q9HAS0	MLPSLQESMDGDEKELESSEEGGSAEERRLEPPSSSHYCLYSYRGSRLAQQRGDSEDGSPSGTNAETPSGDDFSLSLADTNLPSEVEPELRSFIAKRLSRGAVFEGLGNVASVELKIPGYRVGCYYCLFQNEKLLPETVTIDSERNPSEYVVCFLGGSEKGLELFRLELDKYIQGLKNNMNCEARGLESHIKSYLSSWFEDVVCPIQRVVLLFQEKLTFLLHAALSYTPVEVKESDEKTKRDINRFLSVASLQGLIHEGTMTSLCMAMTEEQHKSVVIDCSSSQPQFCNAGSNRFCEDWMQAFLNGAKGGNPFLFRQVLENFKLKAIQDTNNLKRFIRQAEMNHYALFKCYMFLKNCGSGDILLKIVKVEHEEMPEAKNVIAVLEEFMKEALDQSF	9	28	MDGDEKELESSEEGGSAEER	Ace	100	UniProt_pos>2_Ace_Met	high-conf-TIS	[Ace]	100	2	2	MDGDEKELESSEEGGSAEER (9-28) 11444674.00 [2]		ENST00000225805_17_32342139_aTIS_111db1 (9-28),ENST00000583221_17_32342139_aTIS_111db1 (9-28)		Trypsin	F000775_1p_uPAC8_CMB-534_KRGEV_COFRADIC_fr_B8_b_3910_11412_1_2.mgf	Ace-M<Mox*>DGDEK<AcD4*>ELESSEEGGSAEER-COOH	65	40	2286920248	2	NJMU_HUMAN Protein Njmu-R1 [ENST00000577809_17_32342139_aTIS_111db1#ENST00000577809_17_32342139_aTIS_db2#ENST00000577809_17_32342139_aTIS_db3]	E	S	M	D	R	R
Q9NVT9	MNSSTSTMSEEPDALSVVNQLRDLAADPLNRRAIVQDQGCLPGLILFMDHPNPPVVHSALLALRYLAECRANREKMKGELGMMLSLQNVIQKTTTPGETKLLASEIYDILQSSNMADGDSFNEMNSRRRKAQFFLGTTNKRAKTVVLHIDGLDDTSRRNLCEEALLKIKGVISFTFQMAVQRCVVRIRSDLKAEALASAIASTKVMKAQQVVKSESGEEMLVPFQDTPVEVEQNTELPDYLPEDESPTKEQDKAVSRVGSHPEGGASWLSTAANFLSRSFYW	9	22	SEEPDALSVVNQLR	Ace	100	UniProt_pos>2_Ace_Met	high-conf-TIS	[Ace]	100	2	2	SEEPDALSVVNQLR (9-22) 7999052.00 [2]		ENST00000528721_8_65627398_aTIS_011db2 (9-22)		Trypsin	F000795_1p_uPAC8_CMB-534_KRGEV_COFRADIC_fr_C5_b_34572_33882_1_2.mgf	Ace-SEEPDALSVVNQLR-COOH	89	51	1597795868	2	ARMC1_HUMAN Armadillo repeat-containing protein 1 [ENST00000276569_8_65627398_aTIS_111db1#ENST00000276569_8_65627398_aTIS_db2#ENST00000276569_8_65627398_aTIS_db3]	T	M	S	E	R	D
P0CG47	MQIFVKTLTGKTITLEVEPSDTIENVKAKIQDKEGIPPDQQRLIFAGKQLEDGRTLSDYNIQKESTLHLVLRLRGGMQIFVKTLTGKTITLEVEPSDTIENVKAKIQDKEGIPPDQQRLIFAGKQLEDGRTLSDYNIQKESTLHLVLRLRGGMQIFVKTLTGKTITLEVEPSDTIENVKAKIQDKEGIPPDQQRLIFAGKQLEDGRTLSDYNIQKESTLHLVLRLRGGC	9	25	TGKTITLEVEPSDTIEN	AcD4	0	UniProt_pos>2_AcD4_extEvid	high-conf-TIS	[AcD4, NH2]	0	3	0	TGKTITLEVEPSDTIEN (9-25) 9699996 [1, 2]		P0CG48 (9-25),P62979 (9-25),P62987 (9-25),ENST00000535788_17_16381908_aTIS_111db1 (9-25),ENST00000538617_12_124913771_aTIS_111db1 (9-25),ENST00000546120_12_124913771_aTIS_111db1 (9-25),ENST00000402285_2_55232837_CDS_001db3 (5-21),ENST00000535788_17_16381920_CDS_001db3 (5-21),ENST00000595683_19_18573313_CDS_010db2 (5-21),ENST00000614404_17_16381920_CDS_001db3 (5-21),ENST00000538617_12_124914589_5UTR_001db3 (11-27),ENST00000546120_12_124914589_5UTR_001db3 (11-27),ENST00000442744_19_18571885_5UTR_101db1 (20-36),ENST00000583708_17_22204342_ntr_001db3 (2-18),ENST00000583708_17_22204570_ntr_001db3 (2-18),ENST00000376781_1_217850618_ntr_001db3 (4-20),ENST00000399822_9_22012167_ntr_100db1 (5-21),ENST00000478196_2_55232837_ntr_011db2 (5-21),ENST00000492222_16_61055902_ntr_111db1 (5-21),ENST00000494756_2_55232837_ntr_010db2 (5-21),ENST00000495843_2_55232837_ntr_011db2 (5-21),ENST00000598814_19_18573313_ntr_010db2 (5-21),ENST00000478196_2_55232831_ntr_010db2 (7-23),ENST00000492222_16_61055908_ntr_010db2 (7-23),ENST00000495843_2_55232831_ntr_010db2 (7-23),ENST00000583708_17_22204327_ntr_001db3 (7-23),ENST00000583708_17_22204555_ntr_001db3 (7-23),ENST00000598814_19_18573307_ntr_010db2 (7-23),ENST00000376781_1_217850633_ntr_111db1 (9-25),ENST00000399822_9_22012155_ntr_100db1 (9-25),ENST00000583708_17_22204321_ntr_100db1 (9-25),ENST00000591758_16_61055914_ntr_111db1 (9-25),ENST00000583708_17_22204746_ntr_001db3 (19-35),ENST00000598814_19_18571885_ntr_101db1 (20-36),ENST00000583708_17_22204273_ntr_011db2 (25-41),ENST00000583708_17_22204501_ntr_011db2 (25-41),ENST00000583708_17_22204468_ntr_001db3 (36-52),ENST00000583708_17_22204222_ntr_001db3 (42-58),ENST00000583708_17_22204450_ntr_001db3 (42-58),ENST00000583708_17_22204677_ntr_001db3 (42-58),ENST00000583708_17_22204444_ntr_011db2 (44-60),ENST00000583708_17_22204671_ntr_100db1 (44-60),ENST00000583708_17_22204396_ntr_011db2 (60-76),ENST00000583708_17_22204387_ntr_010db2 (63-79),ENST00000583708_17_22204369_ntr_010db2 (69-85),ENST00000583708_17_22204363_ntr_010db2 (71-87)	ENST00000583708_17_22204342_ntr_001db3,ENST00000583708_17_22204570_ntr_001db3	Chymotrypsin	F000653_1p_uPAC8_CMB-548_KRGEV_COFRADIC_fr_A4_b_22733_27074_1_2.mgf	AcD4-TGK<AcD4*>TITLEVEPSDTIEN-COOH	57	53	1937984588	2	UBB_HUMAN Polyubiquitin-B [ENST00000614404_17_16381908_aTIS_111db1#ENST00000614404_17_16381908_aTIS_db2#ENST00000614404_17_16381908_aTIS_db3]	T	L	T	G	N	V
Q9C010	MRTDSSKMTDVESGVANFASSARAGRRNALPDIQSSAATDGTSDLPLKLEALSVKEDAKEKDEKTTQDQLEKPQNEEK	9	23	TDVESGVANFASSAR	Ace	100	UniProt_pos>2_Ace_Met	high-conf-TIS	[Ace]	100	1	1	TDVESGVANFASSAR (9-23) 7768661.00 [1]		Q9C010-2 (16-30),ENST00000368446_6_122717768_aTIS_111db1 (18-32)		Trypsin	F000749_1p_uPAC8_CMB-534_KRGEV_COFRADIC_fr_A9_b_17074_22208_1_2.mgf	Ace-TDVESGVANFASSAR-COOH	91	49	1551717668	2	IPKB_HUMAN cAMP-dependent protein kinase inhibitor beta [ENST00000392490_6_122717795_aTIS_111db1#ENST00000392490_6_122717795_aTIS_db2#ENST00000392490_6_122717795_aTIS_db3]	K	M	T	D	R	A
Q02086	MSDPQTSMAATAAVSPSDYLQPAASTTQDSQPSPLALLAATCSKIGPPAVEAAVTPPAPPQPTPRKLVPIKPAPLPLSPGKNSFGILSSKGNILQIQGSQLSASYPGGQLVFAIQNPTMINKGTRSNANIQYQAVPQIQASNSQTIQVQPNLTNQIQIIPGTNQAIITPSPSSHKPVPIKPAPIQKSSTTTTPVQSGANVVKLTGGGGNVTLTLPVNNLVNASDTGAPTQLLTESPPTPLSKTNKKARKKSLPASQPPVAVAEQVETVLIETTADNIIQAGNNLLIVQSPGGGQPAVVQQVQVVPPKAEQQQVVQIPQQALRVVQAASATLPTVPQKPSQNFQIQAAEPTPTQVYIRTPSGEVQTVLVQDSPPATAAATSNTTCSSPASRAPHLSGTSKKHSAAILRKERPLPKIAPAGSIISLNAAQLAAAAQAMQTININGVQVQGVPVTITNTGGQQQLTVQNVSGNNLTISGLSPTQIQLQMEQALAGETQPGEKRRRMACTCPNCKDGEKRSGEQGKKKHVCHIPDCGKTFRKTSLLRAHVRLHTGERPFVCNWFFCGKRFTRSDELQRHARTHTGDKRFECAQCQKRFMRSDHLTKHYKTHLVTKNL	9	29	AATAAVSPSDYLQPAASTTQD	Ace	100	UniProt_pos>2_Ace_Met	high-conf-TIS	[Ace]	100	1	1	AATAAVSPSDYLQPAASTTQD (9-29) 10539962 [1]		Q02086-2 (2-22),ENST00000613139_17_47915326_aTIS_111db1 (2-22)	Q02086-2,ENST00000613139_17_47915326_aTIS_111db1	GluC	F000708_2p_uPAC7_CMB-542_KRGEV_COFRADIC_fr_C3_b_26171_29374_1_2.mgf	Ace-AATAAVSPSDYLQPAASTTQD-COOH	68	53	2105977848	2	SP2_HUMAN Transcription factor Sp2 [ENST00000376741_17_47896287_aTIS_111db1#ENST00000376741_17_47896287_aTIS_db2#ENST00000376741_17_47896287_aTIS_db3]	S	M	A	A	D	S
Q9P016	MSRPRKRLAGTSGSDKGLSGKRTKTENSGEALAKVEDSNPQKTSATKNCLKNLSSHWLMKSEPESRLEKGVDVKFSIEDLKAQPKQTTCWDGVRNYQARNFLRAMKLGEEAFFYHSNCKEPGIAGLMKIVKEAYPDHTQFEKNNPHYDPSSKEDNPKWSMVDVQFVRMMKRFIPLAELKSYHQAHKATGGPLKNMVLFTRQRLSIQPLTQEEFDFVLSLEEKEPS	9	26	AGTSGSDKGLSGKRTKTE	Ace	100	UniProt_pos>2_Ace_NOTMet	low-conf-TIS	[Ace]	100	1	1	AGTSGSDKGLSGKRTKTE (9-26) 9810216 [1]		Q9P016-2 (9-26),ENST00000352327_11_134253234_5UTR_100db1 (23-40),ENST00000392595_11_134253234_5UTR_100db1 (23-40),ENST00000531135_11_134253234_ntr_100db1 (23-40)		GluC	F000762_2p_uPAC7_CMB-542_KRGEV_COFRADIC_fr_B2_b_9339_15890.15897_2_2.mgf	Ace-AGTSGSDK<AcD4*>GLSGK<AcD4*>RTK<AcD4*>TE-COOH	65	54	1960028628	2	THYN1_HUMAN Thymocyte nuclear protein 1 [ENST00000341541_11_134252882_aTIS_111db1#ENST00000392594_11_134252882_aTIS_db2#ENST00000392594_11_134252882_aTIS_db3]	R	L	A	G	E	N
Q9H765	MSSSMWYIMQSIQSKYSLSERLIRTIAAIRSFPHDNVEDLIRGGADVNCTHGTLKPLHCACMVSDADCVELLLEKGAEVNALDGYNRTALHYAAEKDEACVEVLLEYGANPNALDGNRDTPLHWAAFKNNAECVRALLESGASVNALDYNNDTPLSWAAMKGNLESVSILLDYGAEVRVINLIGQTPISRLVALLVRGLGTEKEDSCFELLHRAVGHFELRKNGTMPREVARDPQLCEKLTVLCSAPGTLKTLARYAVRRSLGLQYLPDAVKGLPLPASLKEYLLLLE	9	21	MQSIQSKYSLSER	Ace	100	UniProt_pos>2_Ace_Met	high-conf-TIS	[Ace]	100	1	1	MQSIQSKYSLSER (9-21) 8309107.00 [1]		ENST00000536071_12_48153496_aTIS_111db1 (9-21),ENST00000536953_12_48153496_aTIS_111db1 (9-21),ENST00000540782_12_48153496_aTIS_111db1 (9-21),ENST00000629941_12_48153496_aTIS_111db1 (9-21),ENST00000535055_12_48153472_CDS_100db1 (1-13),ENST00000536071_12_48153472_CDS_100db1 (1-13),ENST00000536549_12_48153472_CDS_100db1 (1-13),ENST00000540782_12_48153472_CDS_100db1 (1-13),ENST00000629941_12_48153472_CDS_100db1 (1-13),ENST00000317697_12_48153484_CDS_100db1 (5-17),ENST00000535055_12_48153484_CDS_100db1 (5-17),ENST00000535988_12_48153484_CDS_100db1 (5-17),ENST00000536071_12_48153484_CDS_100db1 (5-17),ENST00000629941_12_48153484_CDS_100db1 (5-17)	ENST00000535055_12_48153472_CDS_100db1,ENST00000536071_12_48153472_CDS_100db1,ENST00000536549_12_48153472_CDS_100db1,ENST00000540782_12_48153472_CDS_100db1,ENST00000629941_12_48153472_CDS_100db1	Trypsin	F000741_1p_uPAC8_CMB-534_KRGEV_COFRADIC_fr_A6_b_11600_17894_1_2.mgf	Ace-M<Mox*>QSIQSK<AcD4*>YSLSER-COOH	55	51	1659806808	2	ASB8_HUMAN Ankyrin repeat and SOCS box protein 8 [ENST00000317697_12_48153496_aTIS_111db1#ENST00000317697_12_48153496_aTIS_db2#ENST00000317697_12_48153496_aTIS_db3]	Y	I	M	Q	R	L
O94788	MTSSKIEMPGEVKADPAALMASLHLLPSPTPNLEIKYTKIFINNEWQNSESGRVFPVYNPATGEQVCEVQEADKADIDKAVQAARLAFSLGSVWRRMDASERGRLLDKLADLVERDRAVLATMESLNGGKPFLQAFYVDLQGVIKTFRYYAGWADKIHGMTIPVDGDYFTFTRHEPIGVCGQIIPWNFPLLMFAWKIAPALCCGNTVVIKPAEQTPLSALYMGALIKEAGFPPGVINILPGYGPTAGAAIASHIGIDKIAFTGSTEVGKLIQEAAGRSNLKRVTLELGGKSPNIIFADADLDYAVEQAHQGVFFNQGQCCTAGSRIFVEESIYEEFVRRSVERAKRRVVGSPFDPTTEQGPQIDKKQYNKILELIQSGVAEGAKLECGGKGLGRKGFFIEPTVFSNVTDDMRIAKEEIFGPVQEILRFKTMDEVIERANNSDFGLVAAVFTNDINKALTVSSAMQAGTVWINCYNALNAQSPFGGFKMSGNGREMGEFGLREYSEVKTVTVKIPQKNS	9	19	PGEVKADPAAL	AcD4	0	UniProt_pos>2_AcD4_Met_MetAP_notEnzym	low-conf-TIS	[AcD4]	0	1	0	PGEVKADPAAL (9-19) 5803235 [1]		O94788-2 (9-19),ENST00000430119_15_58065650_aTIS_111db1 (9-19)		Chymotrypsin	F000679_1p_uPAC8_CMB-548_KRGEV_COFRADIC_fr_B3_b_23025_25967_1_2.mgf	AcD4-PGEVK<AcD4*>ADPAAL-COOH	71	54	1158632468	2	AL1A2_HUMAN Retinal dehydrogenase 2 [ENST00000249750_15_58065650_aTIS_111db1#ENST00000249750_15_58065650_aTIS_db2#ENST00000249750_15_58065650_aTIS_db3]	E	M	P	G	L	M
O14562	MAAAGAPDGMEEPGMDTEAETVATEAPARPVNCLEAEAAAGAAAEDSGAARGSLQPAPAQPPGDPAAQASVSNGEDAGGGAGRELVDLKIIWNKTKHDVKFPLDSTGSELKQKIHSITGLPPAMQKVMYKGLVPEDKTLREIKVTSGAKIMVVGSTINDVLAVNTPKDAAQQDAKAEENKKEPLCRQKQHRKVLDKGKPEDVMPSVKGAQERLPTVPLSGMYNKSGGKVRLTFKLEQDQLWIGTKERTEKLPMGSIKNVVSEPIEGHEDYHMMAFQLGPTEASYYWVYWVPTQYVDAIKDTVLGKWQYF	10	29	MEEPGMDTEAETVATEAPAR	Ace	100	UniProt_pos>2_Ace_Met	high-conf-TIS	[Ace]	100	1	1	MEEPGMDTEAETVATEAPAR (10-29) 11049672.00 [1]		ENST00000567212_16_23557952_aTIS_111db1 (1-20),ENST00000567264_16_23557743_aTIS_111db1 (10-29)	ENST00000567212_16_23557952_aTIS_111db1	Trypsin	F000747_1p_uPAC8_CMB-534_KRGEV_COFRADIC_fr_A8_b_7099_14002_1_2.mgf	Ace-M<Mox*>EEPGM<Mox*>DTEAETVATEAPAR-COOH	47	42	2207919848	2	UBFD1_HUMAN Ubiquitin domain-containing protein UBFD1 [ENST00000395878_16_23557743_aTIS_111db1#ENST00000395878_16_23557743_aTIS_db2#ENST00000395878_16_23557743_aTIS_db3]	D	G	M	E	R	P
Q9NX55	MRRRGEIDMATEGDVELELETETSGPERPPEKPRKHDSGAADLERVTDYAEEKEIQSSNLETAMSVIGDRRSREQKAKQEREKELAKVTIKKEDLELIMTEMEISRAAAERSLREHMGNVVEALIALTN	10	36	ATEGDVELELETETSGPERPPEKPRKH	Ace	100	UniProt_pos>2_Ace_Met	high-conf-TIS	[Ace]	100	47	47	ATEGDVELELETETSGPERPPEKPRKH (10-36) 10558626 [23]	ATEGDVELELETETSGPERPPEKPR (10-34) 9521347.00 [13]	Q9NX55-3 (10-36),ENST00000458412_15_43800599_aTIS_111db1 (10-36),ENST00000442995_15_43800623_CDS_101db1 (2-28),ENST00000458412_15_43800623_CDS_101db1 (2-28),ENST00000498605_15_43800623_ntr_101db1 (2-28)	ENST00000442995_15_43800623_CDS_101db1,ENST00000458412_15_43800623_CDS_101db1,ENST00000498605_15_43800623_ntr_101db1	Chymotrypsin;Trypsin	F000653_1p_uPAC8_CMB-548_KRGEV_COFRADIC_fr_A4_b_21861_26389_1_3.mgf	Ace-ATEGDVELELETETSGPERPPEK<AcD4*>PRK<AcD4*>H-COOH	133	47	3164565972	3	HYPK_HUMAN Huntingtin-interacting protein K [ENST00000442995_15_43800599_aTIS_111db1#ENST00000442995_15_43800599_aTIS_db2#ENST00000442995_15_43800599_aTIS_db3]	D	M	A	T	H	D
P20962	MSEKSVEAAAELSAKDLKEKKEKVEEKASRKERKKEVVEEEENGAEEEEEETAEDGEEEDEGEEEDEEEEEEDDEGPALKRAAEEEDEADPKRQKTENGASA	10	30	AELSAKDLKEKKEKVEEKASR	Ace	100	UniProt_pos>2_Ace_NOTMet	low-conf-TIS	[Ace]	100	1	1	AELSAKDLKEKKEKVEEKASR (10-30) 9121881.00 [1]		ENST00000389462_12_6766706_aTIS_111db1 (10-30),ENST00000389462_12_6766559_5UTR_100db1 (59-79),ENST00000619580_12_6766559_5UTR_100db1 (59-79),ENST00000389462_12_6766487_5UTR_100db1 (83-103),ENST00000619580_12_6766487_5UTR_100db1 (83-103),ENST00000309083_12_6766475_5UTR_100db1 (87-107),ENST00000389462_12_6766475_5UTR_100db1 (87-107)		Trypsin	F000765_1p_uPAC8_CMB-534_KRGEV_COFRADIC_fr_B4_b_37498_36632_1_3.mgf	Ace-AELSAK<AcD4*>DLK<AcD4*>EK<AcD4*>K<AcD4*>EK<AcD4*>VEEK<AcD4*>ASR-COOH	73	47	2733542382	3	PTMS_HUMAN Parathymosin [ENST00000309083_12_6766706_aTIS_111db1#ENST00000619580_12_6766706_aTIS_db2#ENST00000619580_12_6766706_aTIS_db3]	A	A	A	E	R	K
Q9UBE0	MVEKEEAGGGISEEEAAQYDRQIRLWGLEAQKRLRASRVLLVGLKGLGAEIAKNLILAGVKGLTMLDHEQVTPEDPGAQFLIRTGSVGRNRAEASLERAQNLNPMVDVKVDTEDIEKKPESFFTQFDAVCLTCCSRDVIVKVDQICHKNSIKFFTGDVFGYHGYTFANLGEHEFVEEKTKVAKVSQGVEDGPDTKRAKLDSSETTMVKKKVVFCPVKEALEVDWSSEKAKAALKRTTSDYFLLQVLLKFRTDKGRDPSSDTYEEDSELLLQIRNDVLDSLGISPDLLPEDFVRYCFSEMAPVCAVVGGILAQEIVKALSQRDPPHNNFFFFDGMKGNGIVECLGPK	10	21	GISEEEAAQYDR	Ace	50	UniProt_pos>2_Ace_NOTMet	low-conf-TIS	[Ace, AcD4]	50	2	1	GISEEEAAQYDR (10-21) 705313.00 [1, 1]		Q9UBE0-2 (10-21),Q9UBE0-3 (10-21),ENST00000414294_19_47130931_aTIS_111db1 (10-21),ENST00000596995_19_47130931_aTIS_111db1 (10-21),ENST00000598840_19_47130931_aTIS_111db1 (10-21),ENST00000660039_19_47130931_aTIS_110db1 (10-21)		Trypsin	F000749_1p_uPAC8_CMB-534_KRGEV_COFRADIC_fr_A9_b_8062_14420_1_2.mgf	Ace-GISEEEAAQYDR-COOH	68	46	1.40861e+16	2	SAE1_HUMAN SUMO-activating enzyme subunit 1 [ENST00000270225_19_47130931_aTIS_111db1#ENST00000270225_19_47130931_aTIS_db2#ENST00000270225_19_47130931_aTIS_db3]	G	G	G	I	R	Q
Q99873-3	MAAAEAANCIMEVSCGQAESSEKPNAEDMTSKDYYFDSYAHFGIHEEMLKDEVRTLTYRNSMFHNRHLFKDKVVLDVGSGTGILCMFAAKAGARKVIGIECSSISDYAVKIVKANKLDHVVTIIKGKVEEVELPVEKVDIIISEWMGYCLFYESMLNTVLYARDKWLAPDGLIFPDRATLYVTAIEDRQYKDYKIHWWENVYGFDMSCIKDVAIKEPLVDVVDPKQLVTNACLIKEVDIYTVKVEDLTFTSPFCLQVKRNDYVHALVAYFNIEFTRCHKRTGFSTSPESPYTHWKQTVFYMEDYLTVKTGEEIFGTIGMRPNAKNNRDLDFTIDLDFKGQLCELSCSTDYRMR	11	34	MEVSCGQAESSEKPNAEDMTSKDY	Ace	100	UniProtIso_pos>2_Ace_Met	high-conf-TIS	[Ace]	100	3	3	MEVSCGQAESSEKPNAEDMTSKDY (11-34) 9537275 [3]		Q99873-5 (11-34),ENST00000391851_19_49677311_CDS_100db1 (1-24),ENST00000610806_19_49677311_CDS_100db1 (1-24),ENST00000391851_19_49677269_5UTR_100db1 (15-38),ENST00000610806_19_49677269_5UTR_100db1 (15-38),ENST00000525616_19_49677311_ntr_110db1 (1-24)	ENST00000391851_19_49677311_CDS_100db1,ENST00000610806_19_49677311_CDS_100db1,ENST00000525616_19_49677311_ntr_110db1	Chymotrypsin	F000665_1p_uPAC8_CMB-548_KRGEV_COFRADIC_fr_A9_b_10531_16091_1_3.mgf	Ace-M<Mox*>EVSC<Cmm*>GQAESSEK<AcD4*>PNAEDM<Mox*>TSK<AcD4*>DY-COOH	64	39	2858160702	3	ANM1_HUMAN Isoform 3 of Protein arginine N-methyltransferase 1 [ENST00000391851_19_49677281_aTIS_111db1#ENST00000391851_19_49677281_aTIS_db2#ENST00000391851_19_49677281_aTIS_db3]	C	I	M	E	Y	Y
Q00994	MANIHQENEEMEQPMQNGEEDRPLGGGEGHQPAGNRRGQARRLAPNFRWAIPNRQINDGMGGDGDDMEIFMEEMREIRRKLRELQLRNCLRILMGELSNHHDHHDEFCLMP	11	36	MEQPMQNGEEDRPLGGGEGHQPAGNR	Ace	100	UniProt_pos>2_Ace_Met	high-conf-TIS	[Ace]	100	2	2	MEQPMQNGEEDRPLGGGEGHQPAGNR (11-36) 9557471.00 [1]	MEQPMQNGEEDRPLGGGE (11-28) 10244197 [1]	Q00994-2 (1-26),ENST00000372635_X_103376583_5UTR_100db1 (31-56)	Q00994-2	Trypsin;GluC	F000747_1p_uPAC8_CMB-534_KRGEV_COFRADIC_fr_A8_b_8413_15214_1_3.mgf	Ace-M<Mox*>EQPM<Mox*>QNGEEDRPLGGGEGHQPAGNR-COOH	61	43	2.86422e+16	3	BEX3_HUMAN Protein BEX3 [ENST00000372645_X_103377492_aTIS_111db1#ENST00000372645_X_103377492_aTIS_db2#ENST00000372645_X_103377492_aTIS_db3]	E	E	M	E	R	R
Q13362	MLTCNKAGSRMVVDAANSNGPFQPVVLLHIRDVPPADQEKLFIQKLRQCCVLFDFVSDPLSDLKWKEVKRAALSEMVEYITHNRNVITEPIYPEVVHMFAVNMFRTLPPSSNPTGAEFDPEEDEPTLEAAWPHLQLVYEFFLRFLESPDFQPNIAKKYIDQKFVLQLLELFDSEDPRERDFLKTTLHRIYGKFLGLRAYIRKQINNIFYRFIYETEHHNGIAELLEILGSIINGFALPLKEEHKIFLLKVLLPLHKVKSLSVYHPQLAYCVVQFLEKDSTLTEPVVMALLKYWPKTHSPKEVMFLNELEEILDVIEPSEFVKIMEPLFRQLAKCVSSPHFQVAERALYYWNNEYIMSLISDNAAKILPIMFPSLYRNSKTHWNKTIHGLIYNALKLFMEMNQKLFDDCTQQFKAEKLKEKLKMKEREEAWVKIENLAKANPQYTVYSQASTMSIPVAMETDGPLFEDVQMLRKTVKDEAHQAQKDPKKDRPLARRKSELPQDPHTKKALEAHCRADELASQDGR	11	39	MVVDAANSNGPFQPVVLLHIRDVPPADQE	Ace	50	UniProt_pos>2_Ace_Met	high-conf-TIS	[Ace, AcD4]	50	5	4	MVVDAANSNGPFQPVVLLHIRDVPPADQE (11-39) 10632047 [1, 1]	MVVDAANSNGPFQPVVLLHIR (11-31) 11686163.00 [1];MVVDAANSNGPF (11-22) 6402849 [2]	Q13362-2 (11-39),Q13362-3 (11-39),ENST00000557095_14_101809943_aTIS_111db1 (11-39)		GluC;Trypsin;Chymotrypsin	F000708_2p_uPAC7_CMB-542_KRGEV_COFRADIC_fr_C3_b_40421_40304.40317_2_3.mgf	Ace-M<Mox*>VVDAANSNGPFQPVVLLHIRDVPPADQE-COOH	59	54	3186592272	3	2A5G_HUMAN Serine/threonine-protein phosphatase 2A 56 kDa regulatory subunit gamma isoform [ENST00000334743_14_101809943_aTIS_111db1#ENST00000334743_14_101809943_aTIS_db2#ENST00000334743_14_101809943_aTIS_db3]	S	R	M	V	E	K
Q13310	MNAAASSYPMASLYVGDLHSDVTEAMLYEKFSPAGPVLSIRVCRDMITRRSLGYAYVNFQQPADAERALDTMNFDVIKGKPIRIMWSQRDPSLRKSGVGNVFIKNLDKSIDNKALYDTFSAFGNILSCKVVCDENGSKGYAFVHFETQEAADKAIEKMNGMLLNDRKVFVGRFKSRKEREAELGAKAKEFTNVYIKNFGEEVDDESLKELFSQFGKTLSVKVMRDPNGKSKGFGFVSYEKHEDANKAVEEMNGKEISGKIIFVGRAQKKVERQAELKRKFEQLKQERISRYQGVNLYIKNLDDTIDDEKLRKEFSPFGSITSAKVMLEDGRSKGFGFVCFSSPEEATKAVTEMNGRIVGSKPLYVALAQRKEERKAHLTNQYMQRVAGMRALPANAILNQFQPAAGGYFVPAVPQAQGRPPYYTPNQLAQMRPNPRWQQGGRPQGFQGMPSAIRQSGPRPTLRHLAPTGSECPDRLAMDFGGAGAAQQGLTDSCQSGGVPTAVQNLAPRAAVAAAAPRAVAPYKYASSVRSPHPAIQPLQAPQPAVHVQGQEPLTASMLAAAPPQEQKQMLGERLFPLIQTMHSNLAGKITGMLLEIDNSELLHMLESPESLRSKVDEAVAVLQAHHAKKEAAQKVGAVAAATS	11	24	ASLYVGDLHSDVTE	Ace	100	UniProt_pos>2_Ace_Met	high-conf-TIS	[Ace]	100	1	1	ASLYVGDLHSDVTE (11-24) 7743654 [1]		Q13310-2 (11-24),Q13310-3 (11-24),ENST00000372862_1_39575951_aTIS_111db1 (11-24),ENST00000372862_1_39575924_CDS_100db1 (2-15),ENST00000372856_1_39575984_5UTR_100db1 (22-35),ENST00000372857_1_39575984_5UTR_100db1 (22-35),ENST00000372858_1_39575984_5UTR_100db1 (22-35),ENST00000372862_1_39575984_5UTR_100db1 (22-35)	ENST00000372862_1_39575924_CDS_100db1	GluC	F000750_2p_uPAC7_CMB-542_KRGEV_COFRADIC_fr_A9_b_30277_32036_1_2.mgf	Ace-ASLYVGDLHSDVTE-COOH	59	53	1546716228	2	PABP4_HUMAN Polyadenylate-binding protein 4 [ENST00000372857_1_39575951_aTIS_111db1#ENST00000372857_1_39575951_aTIS_db2#ENST00000372857_1_39575951_aTIS_db3]	P	M	A	S	E	A
Q9BQ39	MPGKLLWGDIMELEAPLEESESQKKERQKSDRRKSRHHYDSDEKSETRENGVTDDLDAPKAKKSKMKEKLNGDTEEGFNRLSDEFSKSHKSRRKDLPNGDIDEYEKKSKRVSSLDTSTHKSSDNKLEETLTREQKEGAFSNFPISEETIKLLKGRGVTYLFPIQVKTFGPVYEGKDLIAQARTGTGKTFSFAIPLIERLQRNQETIKKSRSPKVLVLAPTRELANQVAKDFKDITRKLSVACFYGGTSYQSQINHIRNGIDILVGTPGRIKDHLQSGRLDLSKLRHVVLDEVDQMLDLGFAEQVEDIIHESYKTDSEDNPQTLLFSATCPQWVYKVAKKYMKSRYEQVDLVGKMTQKAATTVEHLAIQCHWSQRPAVIGDVLQVYSGSEGRAIIFCETKKNVTEMAMNPHIKQNAQCLHGDIAQSQREITLKGFREGSFKVLVATNVAARGLDIPEVDLVIQSSPPQDVESYIHRSGRTGRAGRTGICICFYQPRERGQLRYVEQKAGITFKRVGVPSTMDLVKSKSMDAIRSLASVSYAAVDFFRPSAQRLIEEKGAVDALAAALAHISGASSFEPRSLITSDKGFVTMTLESLEEIQDVSCAWKELNRKLSSNAVSQITRMCLLKGNMGVCFDVPTTESERLQAEWHDSDWILSVPAKLPEIEEYYDGNTSSNSRQRSGWSSGRSGRSGRSGGRSGGRSGRQSRQGSRSGSRQDGRRRSGNRNRSRSGGHKRSFD	11	27	MELEAPLEESESQKKER	Ace	100	UniProt_pos>2_Ace_Met	high-conf-TIS	[Ace]	100	1	1	MELEAPLEESESQKKER (11-27) 1092032.00 [1]		ENST00000471475_10_68901385_aTIS_011db2 (11-27),ENST00000483593_10_68901385_aTIS_001db3 (11-27),ENST00000373585_10_68901415_CDS_100db1 (1-17)	ENST00000373585_10_68901415_CDS_100db1	Trypsin	F000761_1p_uPAC8_CMB-534_KRGEV_COFRADIC_fr_B2_b_20041_24192.24200_2_2.mgf	Ace-M<Mox*>ELEAPLEESESQK<AcD4*>K<AcD4*>ER-COOH	65	51	2182049448	2	DDX50_HUMAN ATP-dependent RNA helicase DDX50 [ENST00000373585_10_68901385_aTIS_111db1#ENST00000373585_10_68901385_aTIS_db2#ENST00000373585_10_68901385_aTIS_db3]	D	I	M	E	R	Q
Q9UQ49-2	MRPADLPPRPMEESPASSSAPTETEEPGSSAEVMEEVTTCSFNSPLFRQEDDRGITYRIPALLYIPPTHTFLAFAEKRSTRRDEDALHLVLRRGLRIGQLVQWGPLKPLMEATLPGHRTMNPCPVWEQKSGCVFLFFICVRGHVTERQQIVSGRNAARLCFIYSQDAGCSWSEVRDLTEEVIGSELKHWATFAVGPGHGIQLQSGRLVIPAYTYYIPSWFFCFQLPCKTRPHSLMIYSDDLGVTWHHGRLIRPMVTVECEVAEVTGRAGHPVLYCSARTPNRCRAEALSTDHGEGFQRLALSRQLCEPPHGCQGSVVSFRPLEIPHRCQDSSSKDAPTIQQSSPGSSLRLEEEAGTPSESWLLYSHPTSRKQRVDLGIYLNQTPLEAACWSRPWILHCGPCGYSDLAALEEEGLFGCLFECGTKQECEQIAFRLFTHREILSHLQGDCTSPGRNPSQFKSN	11	32	MEESPASSSAPTETEEPGSSAE	Ace	100	UniProtIso_pos>2_Ace_Met	high-conf-TIS	[Ace]	100	2	2	MEESPASSSAPTETEEPGSSAE (11-32) 11344516 [2]		ENST00000531619_11_74989061_aTIS_111db1 (11-32),ENST00000534628_11_74989061_aTIS_111db1 (11-32)		GluC	F000692_2p_uPAC7_CMB-542_KRGEV_COFRADIC_fr_B8_b_14231_17477_1_2.mgf	Ace-M<Mox*>EESPASSSAPTETEEPGSSAE-COOH	98	40	2266888648	2	NEUR3_HUMAN Isoform 2 of Sialidase-3 [ENST00000531509_11_74989061_aTIS_111db1#ENST00000531509_11_74989061_aTIS_db2#ENST00000531509_11_74989061_aTIS_db3]	R	P	M	E	E	V
O60664	MSADGAEADGSTQVTVEEPVQQPSVVDRVASMPLISSTCDMVSAAYASTKESYPHIKTVCDAAEKGVRTLTAAAVSGAQPILSKLEPQIASASEYAHRGLDKLEENLPILQQPTEKVLADTKELVSSKVSGAQEMVSSAKDTVATQLSEAVDATRGAVQSGVDKTKSVVTGGVQSVMGSRLGQMVLSGVDTVLGKSEEWADNHLPLTDAELARIATSLDGFDVASVQQQRQEQSYFVRLGSLSERLRQHAYEHSLGKLRATKQRAQEALLQLSQVLSLMETVKQGVDQKLVEGQEKLHQMWLSWNQKQLQGPEKEPPKPEQVESRALTMFRDIAQQLQATCTSLGSSIQGLPTNVKDQVQQARRQVEDLQATFSSIHSFQDLSSSILAQSRERVASAREALDHMVEYVAQNTPVTWLVGPFAPGITEKAPEEKK	11	28	STQVTVEEPVQQPSVVDR	Ace	100	UniProt_pos>2_Ace_NOTMet	low-conf-TIS	[Ace]	100	1	1	STQVTVEEPVQQPSVVDR (11-28) 10210184.00 [1]		O60664-3 (11-28),O60664-4 (11-28),ENST00000221957_19_4867651_5UTR_100db1 (31-48),ENST00000585479_19_4867651_5UTR_100db1 (31-48),ENST00000592528_19_4867651_5UTR_100db1 (31-48),ENST00000221957_19_4867657_5UTR_100db1 (33-50),ENST00000585479_19_4867657_5UTR_100db1 (33-50),ENST00000585479_19_4867669_5UTR_100db1 (37-54)		Trypsin	F000763_1p_uPAC8_CMB-534_KRGEV_COFRADIC_fr_B3_b_16671_20737_1_2.mgf	Ace-STQVTVEEPVQQPSVVDR-COOH	66	51	2040022248	2	PLIN3_HUMAN Perilipin-3 [ENST00000221957_19_4861394_aTIS_111db1#ENST00000221957_19_4861394_aTIS_db2#ENST00000221957_19_4861394_aTIS_db3]	D	G	S	T	R	V
Q9H1A4	MSNFYEERTTMIAARDLQEFVPFGRDHCKHHPNALNLQLRQLQPASELWSSDGAAGLVGSLQEVTIHEKQKESWQLRKGVSEIGEDVDYDEELYVAGNMVIWSKGSKSQALAVYKAFTVDSPVQQALWCDFIISQDKSEKAYSSNEVEKCICILQSSCINMHSIEGKDYIASLPFQVANVWPTKYGLLFERSASSHEVPPGSPREPLPTMFSMLHPLDEITPLVCKSGSLFGSSRVQYVVDHAMKIVFLNTDPSIVMTYDAVQNVHSVWTLRRVKSEEENVVLKFSEQGGTPQNVATSSSLTAHLRSLSKGDSPVTSPFQNYSSIHSQSRSTSSPSLHSRSPSISNMAALSRAHSPALGVHSFSGVQRFNISSHNQSPKRHSISHSPNSNSNGSFLAPETEPIVPELCIDHLWTETITNIREKNSQASKVFITSDLCGQKFLCFLVESQLQLRCVKFQESNDKTQLIFGSVTNIPAKDAAPVEKIDTMLVLEGSGNLVLYTGVVRVGKVFIPGLPAPSLTMSNTMPRPSTPLDGVSTPKPLSKLLGSLDEVVLLSPVPELRDSSKLHDSLYNEDCTFQQLGTYIHSIRDPVHNRVTLELSNGSMVRITIPEIATSELVQTCLQAIKFILPKEIAVQMLVKWYNVHSAPGGPSYHSEWNLFVTCLMNMMGYNTDRLAWTRNFDFEGSLSPVIAPKKARPSETGSDDDWEYLLNSDYHQNVESHLLNRSLCLSPSEASQMKDEDFSQNLSLDSSTLLFTHIPAIFFVLHLVYEELKLNTLMGEGICSLVELLVQLARDLKLGPYVDHYYRDYPTLVRTTGQVCTIDPGQTGFMHHPSFFTSEPPSIYQWVSSCLKGEGMPPYPYLPGICERSRLVVLSIALYILGDESLVSDESSQYLTRITIAPQKLQVEQEENRFSFRHSTSVSSLAERLVVWMTNVGFTLRDLETLPFGIALPIRDAIYHCREQPASDWPEAVCLLIGRQDLSKQACEGNLPKGKSVLSSDVPSGTETEEEDDGMNDMNHEVMSLIWSEDLRVQDVRRLLQSAHPVRVNVVQYPELSDHEFIEEKENRLLQLCQRTMALPVGRGMFTLFSYHPVPTEPLPIPKLNLTGRAPPRNTTVDLNSGNIDVPPNMTSWASFHNGVAAGLKIAPASQIDSAWIVYNKPKHAELANEYAGFLMALGLNGHLTKLATLNIHDYLTKGHEMTSIGLLLGVSAAKLGTMDMSITRLLSIHIPALLPPTSTELDVPHNVQVAAVVGIGLVYQGTAHRHTAEVLLAEIGRPPGPEMEYCTDRESYSLAAGLALGMVCLGHGSNLIGMSDLNVPEQLYQYMVGGHRRFQTGMHREKHKSPSYQIKEGDTINVDVTCPGATLALAMIYLKTNNRSIADWLRAPDTMYLLDFVKPEFLLLRTLARCLILWDDILPNSKWVDSNVPQIIRENSISLSEIELPCSEDLNLETLSQAHVYIIAGACLSLGFRFAGSENLSAFNCLHKFAKDFMTYLSAPNASVTGPHNLETCLSVVLLSLAMVMAGSGNLKVLQLCRFLHMKTGGEMNYGFHLAHHMALGLLFLGGGRYSLSTSNSSIAALLCALYPHFPAHSTDNRYHLQALRHLYVLAAEPRLLVPVDVDTNTPCYALLEVTYKGTQWYEQTKEELMAPTLLPELHLLKQIKVKGPRYWELLIDLSKGTQHLKSILSKDGVLYVKLRAGQLSYKEDPMGWQSLLAQTVANRNSEARAFKPETISAFTSDPALLSFAEYFCKPTVNMGQKQEILDLFSSVLYECVTQETPEMLPAYIAMDQAIRRLGRREMSETSELWQIKLVLEFFSSRSHQERLQNHPKRGLFMNSEFLPVVKCTIDNTLDQWLQVGGDMCVHAYLSGQPLEESQLSMLACFLVYHSVPAPQHLPPIGLEGSTSFAELLFKFKQLKMPVRALLRLAPLLLGNPQPMVM	11	19	MIAARDLQE	Ace	100	UniProt_pos>2_Ace_Met	high-conf-TIS	[Ace]	100	1	1	MIAARDLQE (11-19) 5527715 [1]		ENST00000451367_2_111880825_aTIS_111db1 (11-19)		GluC	F000718_2p_uPAC7_CMB-542_KRGEV_COFRADIC_fr_C7_b_17392_21301_1_2.mgf	Ace-M<Mox*>IAARDLQE-COOH	62	53	1103528428	2	APC1_HUMAN Anaphase-promoting complex subunit 1 [ENST00000341068_2_111880825_aTIS_111db1#ENST00000341068_2_111880825_aTIS_db2#ENST00000341068_2_111880825_aTIS_db3]	T	T	M	I	E	F
P37837	MSSSPVKRQRMESALDQLKQFTTVVADTGDFHAIDEYKPQDATTNPSLILAAAQMPAYQELVEEAIAYGRKLGGSQEDQIKNAIDKLFVLFGAEILKKIPGRVSTEVDARLSFDKDAMVARARRLIELYKEAGISKDRILIKLSSTWEGIQAGKELEEQHGIHCNMTLLFSFAQAVACAEAGVTLISPFVGRILDWHVANTDKKSYEPLEDPGVKSVTKIYNYYKKFSYKTIVMGASFRNTGEIKALAGCDFLTISPKLLGELLQDNAKLVPVLSAKAAQASDLEKIHLDEKSFRWLHNEDQMAVEKLSDGIRKFAADAVKLERMLTERMFNAENGK	11	47	MESALDQLKQFTTVVADTGDFHAIDEYKPQDATTNPS	Ace	100	UniProt_pos>2_Ace_Met	high-conf-TIS	[Ace]	100	6	6	MESALDQLKQFTTVVADTGDFHAIDEYKPQDATTNPS (11-47) 14120002.00 [1]		ENST00000528097_11_747482_aTIS_111db1 (11-47),ENST00000530440_11_747482_aTIS_111db1 (11-47),ENST00000319006_11_747512_CDS_100db1 (1-37),ENST00000528097_11_747512_CDS_100db1 (1-37),ENST00000530440_11_747512_CDS_100db1 (1-37),ENST00000532685_11_747512_ntr_100db1 (1-37)	ENST00000319006_11_747512_CDS_100db1,ENST00000528097_11_747512_CDS_100db1,ENST00000530440_11_747512_CDS_100db1,ENST00000532685_11_747512_ntr_100db1	Trypsin	F000745_1p_uPAC8_CMB-534_KRGEV_COFRADIC_fr_A7_b_41574_38315_1_3.mgf	Ace-M<Mox*>ESALDQLK<AcD4*>QFTTVVADTGDFHAIDEYK<AcD4*>PQDATTNPS-COOH	55	48	4.23298e+16	3	TALDO_HUMAN Transaldolase [ENST00000319006_11_747482_aTIS_111db1#ENST00000319006_11_747482_aTIS_db2#ENST00000319006_11_747482_aTIS_db3]	Q	R	M	E	S	L
Q99615	MAAAAECDVVMAATEPELLDDQEAKREAETFKEQGNAYYAKKDYNEAYNYYTKAIDMCPKNASYYGNRAATLMMLGRFREALGDAQQSVRLDDSFVRGHLREGKCHLSLGNAMAACRSFQRALELDHKNAQAQQEFKNANAVMEYEKIAETDFEKRDFRKVVFCMDRALEFAPACHRFKILKAECLAMLGRYPEAQSVASDILRMDSTNADALYVRGLCLYYEDCIEKAVQFFVQALRMAPDHEKACIACRNAKALKAKKEDGNKAFKEGNYKLAYELYTEALGIDPNNIKTNAKLYCNRGTVNSKLRKLDDAIEDCTNAVKLDDTYIKAYLRRAQCYMDTEQYEEAVRDYEKVYQTEKTKEHKQLLKNAQLELKKSKRKDYYKILGVDKNASEDEIKKAYRKRALMHHPDRHSGASAEVQKEEEKKFKEVGEAFTILSDPKKKTRYDSGQDLDEEGMNMGDFDPNNIFKAFFGGPGGFSFEASGPGNFFFQFG	12	31	AATEPELLDDQEAKREAETF	Ace	50	UniProt_pos>2_Ace_Met	high-conf-TIS	[Ace, NH2]	50	6	4	AATEPELLDDQEAKREAETF (12-31) 11760619 [2, 2]	AATEPELLDDQEAKR (12-26) 8874427.00 [2]	ENST00000588814_17_42017416_aTIS_111db1 (12-31)		Chymotrypsin;Trypsin	F000693_1p_uPAC8_CMB-548_KRGEV_COFRADIC_fr_B9_b_24814_28167_1_2.mgf	Ace-AATEPELLDDQEAK<AcD4*>REAETF-COOH	73	50	2350109248	2	DNJC7_HUMAN DnaJ homolog subfamily C member 7 [ENST00000457167_17_42017416_aTIS_111db1#ENST00000457167_17_42017416_aTIS_db2#ENST00000457167_17_42017416_aTIS_db3]	V	M	A	A	F	K
Q8IUR7	MACLLETPIRMSVLSEVTASSRHYVDRLFDPDPQKVLQGVIDMKNAVIGNNKQKANLIVLGAVPRLLYLLQQETSSTELKTECAVVLGSLAMGTENNVKSLLDCHIIPALLQGLLSPDLKFIEACLRCLRTIFTSPVTPEELLYTDATVIPHLMALLSRSRYTQEYICQIFSHCCKGPDHQTILFNHGAVQNIAHLLTSLSYKVRMQALKCFSVLAFENPQVSMTLVNVLVDGELLPQIFVKMLQRDKPIEMQLTSAKCLTYMCRAGAIRTDDNCIVLKTLPCLVRMCSKERLLEERVEGAETLAYLIEPDVELQRIASITDHLIAMLADYFKYPSSVSAITDIKRLDHDLKHAHELRQAAFKLYASLGANDEDIRKKIIETENMMDRIVTGLSESSVKVRLAAVRCLHSLSRSVQQLRTSFQDHAVWKPLMKVLQNAPDEILVVASSMLCNLLLEFSPSKEPILESGAVELLCGLTQSENPALRVNGIWALMNMAFQAEQKIKADILRSLSTEQLFRLLSDSDLNVLMKTLGLLRNLLSTRPHIDKIMSTHGKQIMQAVTLILEGEHNIEVKEQTLCILANIADGTTAKDLIMTNDDILQKIKYYMGHSHVKLQLAAMFCISNLIWNEEEGSQERQDKLRDMGIVDILHKLSQSPDSNLCDKAKMALQQYLA	12	22	SVLSEVTASSR	Ace	100	UniProt_pos>2_Ace_Met	high-conf-TIS	[Ace]	100	1	1	SVLSEVTASSR (12-22) 5893069.00 [1]		Q8IUR7-7 (12-22),Q8IUR7-8 (12-22),ENST00000470821_3_138187555_aTIS_111db1 (12-22)		Trypsin	F000747_1p_uPAC8_CMB-534_KRGEV_COFRADIC_fr_A8_b_16845_22397_1_2.mgf	Ace-SVLSEVTASSR-COOH	60	51	1176599208	2	ARMC8_HUMAN Armadillo repeat-containing protein 8 [ENST00000469044_3_138187555_aTIS_111db1#ENST00000469044_3_138187555_aTIS_db2#ENST00000469044_3_138187555_aTIS_db3]	R	M	S	V	R	H
P52565	MAEQEPTAEQLAQIAAENEEDEHSVNYKPPAQKSIQEIQELDKDDESLRKYKEALLGRVAVSADPNVPNVVVTGLTLVCSSAPGPLELDLTGDLESFKKQSFVLKEGVEYRIKISFRVNREIVSGMKYIQHTYRKGVKIDKTDYMVGSYGPRAEEYEFLTPVEEAPKGMLARGSYSIKSRFTDDDKTDHLSWEWNLTIKKDWKD	12	27	AQIAAENEEDEHSVNY	AcD4	0	UniProt_pos>2_AcD4_extEvid	high-conf-TIS	[AcD4, NH2]	0	4	0	AQIAAENEEDEHSVNY (12-27) 9329093 [2, 2]		P52565-2 (12-27),ENST00000580033_17_81869930_aTIS_111db1 (12-27),ENST00000581876_17_81869930_aTIS_111db1 (12-27),ENST00000584461_17_81869930_aTIS_111db1 (12-27),ENST00000269321_17_81869900_CDS_010db2 (2-17),ENST00000400721_17_81869900_CDS_010db2 (2-17),ENST00000580033_17_81869900_CDS_010db2 (2-17),ENST00000581876_17_81869900_CDS_010db2 (2-17),ENST00000584461_17_81869900_CDS_010db2 (2-17),ENST00000583111_17_81869900_ntr_010db2 (2-17),ENST00000583499_17_81869900_ntr_010db2 (2-17)	ENST00000269321_17_81869900_CDS_010db2,ENST00000400721_17_81869900_CDS_010db2,ENST00000580033_17_81869900_CDS_010db2,ENST00000581876_17_81869900_CDS_010db2,ENST00000584461_17_81869900_CDS_010db2,ENST00000583111_17_81869900_ntr_010db2,ENST00000583499_17_81869900_ntr_010db2	Chymotrypsin	F000707_1p_uPAC8_CMB-548_KRGEV_COFRADIC_fr_C3_b_13425_18441_1_2.mgf	AcD4-AQIAAENEEDEHSVNY-COOH	66	48	1.8638e+16	2	GDIR1_HUMAN Rho GDP-dissociation inhibitor 1 [ENST00000541078_17_81869930_aTIS_111db1#ENST00000541078_17_81869930_aTIS_db2#ENST00000541078_17_81869930_aTIS_db3]	Q	L	A	Q	Y	K
Q13185	MASNKTTLQKMGKKQNGKSKKVEEAEPEEFVVEKVLDRRVVNGKVEYFLKWKGFTDADNTWEPEENLDCPELIEAFLNSQKAGKEKDGTKRKSLSDSESDDSKSKKKRDAADKPRGFARGLDPERIIGATDSSGELMFLMKWKDSDEADLVLAKEANMKCPQIVIAFYEERLTWHSCPEDEAQ	12	38	GKKQNGKSKKVEEAEPEEFVVEKVLDR	AcD4	0	UniProt_pos>2_AcD4_Met_MetAP_notEnzym	low-conf-TIS	[AcD4]	0	3	0	GKKQNGKSKKVEEAEPEEFVVEKVLDR (12-38) 11419644.00 [2]	GKKQNGKSKKVEEAEPEEF (12-30) 12201605 [1]	ENST00000409747_7_26202999_aTIS_111db1 (12-38)		Trypsin;Chymotrypsin	F000759_1p_uPAC8_CMB-534_KRGEV_COFRADIC_fr_B1_b_31829_34390_1_3.mgf	AcD4-GK<AcD4*>K<AcD4*>QNGK<AcD4*>SK<AcD4*>K<AcD4*>VEEAEPEEFVVEK<AcD4*>VLDR-COOH	56	49	3422871372	3	CBX3_HUMAN Chromobox protein homolog 3 [ENST00000396386_7_26202999_aTIS_111db1#ENST00000337620_7_26202999_aTIS_db2#ENST00000337620_7_26202999_aTIS_db3]	K	M	G	K	R	R
ENST00000403258_6_88276364_ntr_101db1	MCYVALEFEQEMASAASSSSLEKSYELPDDQVITIDNERFRCPEALFQPSFLGMESCGIHDTTFNSIMKCDVDNHKDLYANTVLSGGTNMYPGITDRMQKEITTLAPSTMKIKIIAPPQCKHSVWIGYSILASTSTFQQMWISKQE	12	22	MASAASSSSLE	Ace	100	ENST_ntr_pos>2_Ace_Met	high-conf-TIS	[Ace]	100	1	1	MASAASSSSLE (12-22) 5497348 [1]				GluC	F000700_2p_uPAC7_CMB-542_KRGEV_COFRADIC_fr_B12_b_2936_10035_1_2.mgf	Ace-M<Mox*>ASAASSSSLE-COOH	58	50	1097454968	2	ENSG00000220267_CTG_NA [ENST00000403258_6_88276364_ntr_db3]	Q	E	M	A	E	K
O00487	MDRLLRLGGGMPGLGQGPPTDAPAVDTAEQVYISSLALLKMLKHGRAGVPMEVMGLMLGEFVDDYTVRVIDVFAMPQSGTGVSVEAVDPVFQAKMLDMLKQTGRPEMVVGWYHSHPGFGCWLSGVDINTQQSFEALSERAVAVVVDPIQSVKGKVVIDAFRLINANMMVLGHEPRQTTSNLGHLNKPSIQALIHGLNRHYYSITINYRKNELEQKMLLNLHKKSWMEGLTLQDYSEHCKHNESVVKEMLELAKNYNKAVEEEDKMTPEQLAIKNVGKQDPKRHLEEHVDVLMTSNIVQCLAAMLDTVVFK	12	32	PGLGQGPPTDAPAVDTAEQVY	AcD4	0	UniProt_pos>2_AcD4_Met_MetAP_notEnzym	low-conf-TIS	[AcD4]	0	2	0	PGLGQGPPTDAPAVDTAEQVY (12-32) 10650201 [1]	PGLGQGPPTDAPAVDTAE (12-29) 8704253 [1]			Chymotrypsin;GluC	F000651_1p_uPAC8_CMB-548_KRGEV_COFRADIC_fr_A3_b_21688_26241_1_2.mgf	AcD4-PGLGQGPPTDAPAVDTAEQVY-COOH	56	51	2128025648	2	PSDE_HUMAN 26S proteasome non-ATPase regulatory subunit 14 [ENST00000409682_2_161318826_aTIS_111db1#ENST00000409682_2_161318826_aTIS_db2#ENST00000409682_2_161318826_aTIS_db3]	G	M	P	G	Y	I
P52888	MKPPAACAGDMADAASPCSVVNDLRWDLSAQQIEERTRELIEQTKRVYDQVGTQEFEDVSYESTLKALADVEVTYTVQRNILDFPQHVSPSKDIRTASTEADKKLSEFDVEMSMREDVYQRIVWLQEKVQKDSLRPEAARYLERLIKLGRRNGLHLPRETQENIKRIKKKLSLLCIDFNKNLNEDTTFLPFTLQELGGLPEDFLNSLEKMEDGKLKVTLKYPHYFPLLKKCHVPETRRKVEEAFNCRCKEENCAILKELVTLRAQKSRLLGFHTHADYVLEMNMAKTSQTVATFLDELAQKLKPLGEQERAVILELKRAECERRGLPFDGRIRAWDMRYYMNQVEETRYCVDQNLLKEYFPVQVVTHGLLGIYQELLGLAFHHEEGASAWHEDVRLYTARDAASGEVVGKFYLDLYPREGKYGHAACFGLQPGCLRQDGSRQIAIAAMVANFTKPTADAPSLLQHDEVETYFHEFGHVMHQLCSQAEFAMFSGTHVERDFVEAPSQMLENWVWEQEPLLRMSRHYRTGSAVPRELLEKLIESRQANTGLFNLRQIVLAKVDQALHTQTDADPAEEYARLCQEILGVPATPGTNMPATFGHLAGGYDAQYYGYLWSEVYSMDMFHTRFKQEGVLNSKVGMDYRSCILRPGGSEDASAMLRRFLGRDPKQDAFLLSKGLQVGGCEPEPQVC	12	25	ADAASPCSVVNDLR	Ace	100	UniProt_pos>2_Ace_Met	high-conf-TIS	[Ace]	100	2	2	ADAASPCSVVNDLR (12-25) 7588571.00 [2]		ENST00000307741_19_2785603_5UTR_100db1 (32-45),ENST00000586780_19_2785603_ntr_100db1 (32-45)		Trypsin	F000779_1p_uPAC8_CMB-534_KRGEV_COFRADIC_fr_B10_b_18839_23543_1_2.mgf	Ace-ADAASPC<Cmm*>SVVNDLR-COOH	70	49	1515699688	2	THOP1_HUMAN Thimet oligopeptidase [ENST00000307741_19_2785663_aTIS_111db1#ENST00000307741_19_2785663_aTIS_db2#ENST00000307741_19_2785663_aTIS_db3]	D	M	A	D	R	W
Q13362	MLTCNKAGSRMVVDAANSNGPFQPVVLLHIRDVPPADQEKLFIQKLRQCCVLFDFVSDPLSDLKWKEVKRAALSEMVEYITHNRNVITEPIYPEVVHMFAVNMFRTLPPSSNPTGAEFDPEEDEPTLEAAWPHLQLVYEFFLRFLESPDFQPNIAKKYIDQKFVLQLLELFDSEDPRERDFLKTTLHRIYGKFLGLRAYIRKQINNIFYRFIYETEHHNGIAELLEILGSIINGFALPLKEEHKIFLLKVLLPLHKVKSLSVYHPQLAYCVVQFLEKDSTLTEPVVMALLKYWPKTHSPKEVMFLNELEEILDVIEPSEFVKIMEPLFRQLAKCVSSPHFQVAERALYYWNNEYIMSLISDNAAKILPIMFPSLYRNSKTHWNKTIHGLIYNALKLFMEMNQKLFDDCTQQFKAEKLKEKLKMKEREEAWVKIENLAKANPQYTVYSQASTMSIPVAMETDGPLFEDVQMLRKTVKDEAHQAQKDPKKDRPLARRKSELPQDPHTKKALEAHCRADELASQDGR	12	31	VVDAANSNGPFQPVVLLHIR	AcD4	0	UniProt_pos>2_AcD4_Met_MetAP_notEnzym	low-conf-TIS	[AcD4]	0	4	0	VVDAANSNGPFQPVVLLHIR (12-31) 10966084.00 [2]	VVDAANSNGPFQPVVLL (12-28) 8934862 [1]	Q13362-2 (12-31),Q13362-3 (12-31),ENST00000556307_14_101809943_aTIS_001db3 (12-31),ENST00000556946_14_101809943_aTIS_111db1 (12-31),ENST00000557095_14_101809943_aTIS_111db1 (12-31),ENST00000557714_14_101809943_aTIS_111db1 (12-31)		Trypsin;Chymotrypsin	F000807_1p_uPAC8_CMB-534_KRGEV_COFRADIC_fr_C10_b_41882_39868_1_2.mgf	AcD4-VVDAANSNGPFQPVVLLHIR-COOH	78	50	2191202248	2	2A5G_HUMAN Serine/threonine-protein phosphatase 2A 56 kDa regulatory subunit gamma isoform [ENST00000334743_14_101809943_aTIS_111db1#ENST00000334743_14_101809943_aTIS_db2#ENST00000334743_14_101809943_aTIS_db3]	R	M	V	V	R	D
Q13163	MLWLALGPFPAMENQVLVIRIKIPNSGAVDWTVHSGPQLLFRDVLDVIGQVLPEATTTAFEYEDEDGDRITVRSDEEMKAMLSYYYSTVMEQQVNGQLIEPLQIFPRACKPPGERNIHGLKVNTRAGPSQHSSPAVSDSLPSNSLKKSSAELKKILANGQMNEQDIRYRDTLGHGNGGTVYKAYHVPSGKILAVKVILLDITLELQKQIMSELEILYKCDSSYIIGFYGAFFVENRISICTEFMDGGSLDVYRKMPEHVLGRIAVAVVKGLTYLWSLKILHRDVKPSNMLVNTRGQVKLCDFGVSTQLVNSIAKTYVGTNAYMAPERISGEQYGIHSDVWSLGISFMELALGRFPYPQIQKNQGSLMPLQLLQCIVDEDSPVLPVGEFSEPFVHFITQCMRKQPKERPAPEELMGHPFIVQFNDGNAAVVSMWVCRALEERRSQQGPP	12	20	MENQVLVIR	Ace	100	UniProt_pos>2_Ace_Met	high-conf-TIS	[Ace]	100	1	1	MENQVLVIR (12-20) 5803104.00 [1]		Q13163-2 (12-20),Q13163-3 (12-20),ENST00000560591_15_67543369_ntr_100db1 (1-9)	ENST00000560591_15_67543369_ntr_100db1	Trypsin	F000739_1p_uPAC8_CMB-534_KRGEV_COFRADIC_fr_A5_b_15159_20503_1_2.mgf	Ace-M<Mox*>ENQVLVIR-COOH	60	51	1158606268	2	MP2K5_HUMAN Dual specificity mitogen-activated protein kinase kinase 5 [ENST00000178640_15_67543336_aTIS_111db1#ENST00000178640_15_67543336_aTIS_db2#ENST00000178640_15_67543336_aTIS_db3]	P	A	M	E	R	I
Q9UK97	MPDIIWVFPPQAEAEEDCHSDTVRADDDEENESPAETDLQAQLQMFRAQWMFELAPGVSSSNLENRPCRAARGSLQKTSADTKGKQEQAKEEKARELFLKAVEEEQNGALYEAIKFYRRAMQLVPDIEFKITYTRSPDGDGVGNSYIEDNDDDSKMADLLSYFQQQLTFQESVLKLCQPELESSQIHISVLPMEVLMYIFRWVVSSDLDLRSLEQLSLVCRGFYICARDPEIWRLACLKVWGRSCIKLVPYTSWREMFLERPRVRFDGVYISKTTYIRQGEQSLDGFYRAWHQVEYYRYIRFFPDGHVMMLTTPEEPQSIVPRLRTRNTRTDAILLGHYRLSQDTDNQTKVFAVITKKKEEKPLDYKYRYFRRVPVQEADQSFHVGLQLCSSGHQRFNKLIWIHHSCHITYKSTGETAVSAFEIDKMYTPLFFARVRSYTAFSERPL	12	43	AEAEEDCHSDTVRADDDEENESPAETDLQAQL	Ace	100	UniProt_pos>2_Ace_NOTMet_extEvid	high-conf-TIS	[Ace]	100	1	1	AEAEEDCHSDTVRADDDEENESPAETDLQAQL (12-43) 12114971 [1]		Q9UK97-2 (2-33),ENST00000323557_6_53065589_5UTR_100db1 (69-100)	Q9UK97-2	Chymotrypsin	F000705_1p_uPAC8_CMB-548_KRGEV_COFRADIC_fr_C2_b_18600_22618_1_3.mgf	Ace-AEAEEDC<Cmm*>HSDTVRADDDEENESPAETDLQAQL-COOH	50	35	3.63147e+16	3	FBX9_HUMAN F-box only protein 9 [ENST00000244426_6_53071024_aTIS_111db1#ENST00000244426_6_53071024_aTIS_db2#ENST00000244426_6_53071024_aTIS_db3]	P	Q	A	E	L	Q
O00479	MPKRKAKGDAKGDKAKVKDEPQRRSARLSAKPAPPKPEPRPKKASAKKGEKLPKGRKGKADAGKDGNNPAKNRDASTLQSQKAEGTGDAK	12	23	GDKAKVKDEPQR	Ace	50	UniProt_pos>2_Ace_NOTMet	low-conf-TIS	[Ace, AcD4]	50	2	1	GDKAKVKDEPQR (12-23) 7759278.00 [1, 1]		P05204 (12-23),ENST00000433603_16_26032799_ntr_010db2 (8-19),ENST00000436882_15_29730725_ntr_010db2 (8-19),ENST00000551091_14_25267324_ntr_010db2 (8-19),ENST00000569492_16_35803165_ntr_010db2 (8-19),ENST00000569492_16_35803171_ntr_100db1 (10-21),ENST00000456186_3_15375645_ntr_100db1 (12-23)		Trypsin	F000789_1p_uPAC8_CMB-534_KRGEV_COFRADIC_fr_C2_b_9309_14742_1_2.mgf	Ace-GDK<AcD4*>AK<AcD4*>VK<AcD4*>DEPQR-COOH	67	51	1549840968	2	HMGN4_HUMAN High mobility group nucleosome-binding domain-containing protein 4 [ENST00000377575_6_26545207_aTIS_111db1#ENST00000377575_6_26545207_aTIS_db2#ENST00000377575_6_26545207_aTIS_db3]	A	K	G	D	R	R
P53365	MTDGILGKAATMEIPIHGNGEARQLPEDDGLEQDLQQVMVSGPNLNETSIVSGGYGGSGDGLIPTGSGRHPSHSTTPSGPGDEVARGIAGEKFDIVKKWGINTYKCTKQLLSERFGRGSRTVDLELELQIELLRETKRKYESVLQLGRALTAHLYSLLQTQHALGDAFADLSQKSPELQEEFGYNAETQKLLCKNGETLLGAVNFFVSSINTLVTKTMEDTLMTVKQYEAARLEYDAYRTDLEELSLGPRDAGTRGRLESAQATFQAHRDKYEKLRGDVAIKLKFLEENKIKVMHKQLLLFHNAVSAYFAGNQKQLEQTLQQFNIKLRPPGAEKPSWLEEQ	12	23	MEIPIHGNGEAR	Ace	100	UniProt_pos>2_Ace_Met	high-conf-TIS	[Ace]	100	1	1	MEIPIHGNGEAR (12-23) 6913303.00 [1]		ENST00000525235_11_6480421_aTIS_111db1 (12-23),ENST00000531037_11_6480421_aTIS_111db1 (12-23),ENST00000614314_11_6480421_aTIS_111db1 (12-23),ENST00000396777_11_6480388_CDS_100db1 (1-12),ENST00000525235_11_6480388_CDS_100db1 (1-12),ENST00000531037_11_6480388_CDS_100db1 (1-12),ENST00000614314_11_6480388_CDS_100db1 (1-12),ENST00000254584_11_6480400_CDS_100db1 (5-16),ENST00000525235_11_6480400_CDS_100db1 (5-16),ENST00000531037_11_6480400_CDS_100db1 (5-16),ENST00000614314_11_6480400_CDS_100db1 (5-16),ENST00000396777_11_6481296_5UTR_100db1 (48-59),ENST00000525235_11_6481296_5UTR_100db1 (48-59),ENST00000614314_11_6481296_5UTR_100db1 (48-59),ENST00000529847_11_6480388_ntr_100db1 (1-12),ENST00000529847_11_6480400_ntr_100db1 (5-16),ENST00000529847_11_6480418_ntr_100db1 (11-22),ENST00000529847_11_6481296_ntr_100db1 (48-59)	ENST00000396777_11_6480388_CDS_100db1,ENST00000525235_11_6480388_CDS_100db1,ENST00000531037_11_6480388_CDS_100db1,ENST00000614314_11_6480388_CDS_100db1,ENST00000529847_11_6480388_ntr_100db1	Trypsin	F000763_1p_uPAC8_CMB-534_KRGEV_COFRADIC_fr_B3_b_8948_14935_1_2.mgf	Ace-M<Mox*>EIPIHGNGEAR-COOH	60	50	1380646008	2	ARFP2_HUMAN Arfaptin-2 [ENST00000396777_11_6480421_aTIS_111db1#ENST00000396777_11_6480421_aTIS_db2#ENST00000396777_11_6480421_aTIS_db3]	A	T	M	E	R	Q
Q9P289	MAHSPVAVQVPGMQNNIADPEELFTKLERIGKGSFGEVFKGIDNRTQQVVAIKIIDLEEAEDEIEDIQQEITVLSQCDSSYVTKYYGSYLKGSKLWIIMEYLGGGSALDLLRAGPFDEFQIATMLKEILKGLDYLHSEKKIHRDIKAANVLLSEQGDVKLADFGVAGQLTDTQIKRNTFVGTPFWMAPEVIQQSAYDSKADIWSLGITAIELAKGEPPNSDMHPMRVLFLIPKNNPPTLVGDFTKSFKEFIDACLNKDPSFRPTAKELLKHKFIVKNSKKTSYLTELIDRFKRWKAEGHSDDESDSEGSDSESTSRENNTHPEWSFTTVRKKPDPKKVQNGAEQDLVQTLSCLSMIITPAFAELKQQDENNASRNQAIEELEKSIAVAEAACPGITDKMVKKLIEKFQKCSADESP	13	29	MQNNIADPEELFTKLER	Ace	100	UniProt_pos>2_Ace_Met	high-conf-TIS	[Ace]	100	1	1	MQNNIADPEELFTKLER (13-29) 10765288.00 [1]		Q9P289-3 (13-29),ENST00000354719_X_132023618_aTIS_111db1 (13-29),ENST00000481105_X_132023618_aTIS_111db1 (13-29),ENST00000354719_X_132023302_5UTR_100db1 (85-101),ENST00000394334_X_132023302_5UTR_100db1 (85-101),ENST00000481105_X_132023302_5UTR_100db1 (85-101)		Trypsin	F000769_1p_uPAC8_CMB-534_KRGEV_COFRADIC_fr_B6_b_40654_38880_1_2.mgf	Ace-M<Mox*>QNNIADPEELFTK<AcD4*>LER-COOH	79	51	2151043048	2	STK26_HUMAN Serine/threonine-protein kinase 26 [ENST00000394334_X_132023618_aTIS_111db1#ENST00000394334_X_132023618_aTIS_db2#ENST00000394334_X_132023618_aTIS_db3]	P	G	M	Q	R	I
Q9NSK7	MERLKSHKPATMTIMVEDIMKLLCSLSGERKMKAAVKHSGKGALVTGAMAFVGGLVGGPPGLAVGGAVGGLLGAWMTSGQFKPVPQILMELPPAEQQRLFNEAAAIIRHLEWTDAVQLTALVMGSEALQQQLLAMLVNYVTKELRAEIQYDD	13	30	TIMVEDIMKLLCSLSGER	AcD4	0	UniProt_pos>2_AcD4_extEvid	high-conf-TIS	[AcD4]	0	1	0	TIMVEDIMKLLCSLSGER (13-30) 11100612.00 [1]		Q9NSK7-3 (2-19),Q9NSK7-4 (2-19),ENST00000342680_19_29708413_aTIS_101db1 (2-19)	Q9NSK7-3,Q9NSK7-4,ENST00000342680_19_29708413_aTIS_101db1	Trypsin	F000769_1p_uPAC8_CMB-534_KRGEV_COFRADIC_fr_B6_b_51493_46646_1_2.mgf	AcD4-TIM<Mox*>VEDIM<Mox*>K<AcD4*>LLC<Cmm*>SLSGER-COOH	131	51	2.21811e+16	2	CS012_HUMAN Protein C19orf12 [ENST00000392278_19_29714929_aTIS_111db1#ENST00000392278_19_29714929_aTIS_db2#ENST00000392278_19_29714929_aTIS_db3]	T	M	T	I	R	K
P26639	MFEEKASSPSGKMGGEEKPIGAGEEKQKEGGKKKNKEGSGDGGRAELNPWPEYIYTRLEMYNILKAEHDSILAEKAEKDSKPIKVTLPDGKQVDAESWKTTPYQIACGISQGLADNTVIAKVNNVVWDLDRPLEEDCTLELLKFEDEEAQAVYWHSSAHIMGEAMERVYGGCLCYGPPIENGFYYDMYLEEGGVSSNDFSSLEALCKKIIKEKQAFERLEVKKETLLAMFKYNKFKCRILNEKVNTPTTTVYRCGPLIDLCRGPHVRHTGKIKALKIHKNSSTYWEGKADMETLQRIYGISFPDPKMLKEWEKFQEEAKNRDHRKIGRDQELYFFHELSPGSCFFLPKGAYIYNALIEFIRSEYRKRGFQEVVTPNIFNSRLWMTSGHWQHYSENMFSFEVEKELFALKPMNCPGHCLMFDHRPRSWRELPLRLADFGVLHRNELSGALTGLTRVRRFQQDDAHIFCAMEQIEDEIKGCLDFLRTVYSVFGFSFKLNLSTRPEKFLGDIEVWDQAEKQLENSLNEFGEKWELNSGDGAFYGPKIDIQIKDAIGRYHQCATIQLDFQLPIRFNLTYVSHDGDDKKRPVIVHRAILGSVERMIAILTENYGGKWPFWLSPRQVMVVPVGPTCDEYAQKVRQQFHDAKFMADIDLDPGCTLNKKIRNAQLAQYNFILVVGEKEKISGTVNIRTRDNKVHGERTISETIERLQQLKEFRSKQAEEEF	13	44	MGGEEKPIGAGEEKQKEGGKKKNKEGSGDGGR	Ace	100	UniProt_pos>2_Ace_Met	high-conf-TIS	[Ace]	100	6	5	MGGEEKPIGAGEEKQKEGGKKKNKEGSGDGGR (13-44) 12182933.00 [3]	MGGEEKPIGAGEE (13-25) 704314 [2, 1]	P26639-2 (13-44),ENST00000505012_5_33441087_aTIS_110db1 (13-44),ENST00000507716_5_33441087_aTIS_111db1 (13-44),ENST00000626210_5_33441087_aTIS_111db1 (13-44),ENST00000627006_5_33441087_aTIS_111db1 (13-44)		Trypsin;GluC	F000803_1p_uPAC8_CMB-534_KRGEV_COFRADIC_fr_C8_b_11914_17386_1_3.mgf	Ace-M<Mox*>GGEEK<AcD4*>PIGAGEEK<AcD4*>QK<AcD4*>EGGK<AcD4*>K<AcD4*>K<AcD4*>NK<AcD4*>EGSGDGGR-COOH	66	51	3651858072	3	SYTC_HUMAN Threonine--tRNA ligase cytoplasmic [ENST00000265112_5_33441087_aTIS_111db1#ENST00000265112_5_33441087_aTIS_db2#ENST00000265112_5_33441087_aTIS_db3]	G	K	M	G	R	A
Q9C0C2	MKVSTLRESSAMASPLPREMEEELVPTGSEPGDTRAKPPVKPKPRALPAKPALPAKPSLLVPVGPRPPRGPLAELPSARKMNMLAGPQPYGGSKRPLPFAPRPAVEASTGGEATQETGKEEAGKEEPPPLTPPARCAAPGGVRKAPAPFRPASERFAATTVEEILAKMEQPRKEVLASPDRLWGSRLTFNHDGSSRYGPRTYGTTTAPRDEDGSTLFRGWSQEGPVKSPAECREEHSKTPEERSLPSDLAFNGDLAKAASSELPADISKPWIPSSPAPSSENGGPASPGLPAEASGSGPGSPHLHPPDKSSPCHSQLLEAQTPEASQASPCPAVTPSAPSAALPDEGSRHTPSPGLPAEGAPEAPRPSSPPPEVLEPHSLDQPPATSPRPLIEVGELLDLTRTFPSGGEEEAKGDAHLRPTSLVQRRFSEGVLQSPSQDQEKLGGSLAALPQGQGSQLALDRPFGAESNWSLSQSFEWTFPTRPSGLGVWRLDSPPPSPITEASEAAEAAEAGNLAVSSREEGVSQQGQGAGSAPSGSGSSWVQGDDPSMSLTQKGDGESQPQFPAVPLEPLPTTEGTPGLPLQQAEERYESQEPLAGQESPLPLATREAALPILEPVLGQEQPAAPDQPCVLFADAPEPGQALPVEEEAVTLARAETTQARTEAQDLCRASPEPPGPESSSRWLDDLLASPPPSGGGARRGAGAELKDTQSPSTCSEGLLGWSQKDLQSEFGITGDPQPSSFSPSSWCQGASQDYGLGGASPRGDPGLGERDWTSKYGQGAGEGSTREWASRCGIGQEEMEASSSQDQSKVSAPGVLTAQDRVVGKPAQLGTQRSQEADVQDWEFRKRDSQGTYSSRDAELQDQEFGKRDSLGTYSSRDVSLGDWEFGKRDSLGAYASQDANEQGQDLGKRDHHGRYSSQDADEQDWEFQKRDVSLGTYGSRAAEPQEQEFGKSAWIRDYSSGGSSRTLDAQDRSFGTRPLSSGFSPEEAQQQDEEFEKKIPSVEDSLGEGSRDAGRPGERGSGGLFSPSTAHVPDGALGQRDQSSWQNSDASQEVGGHQERQQAGAQGPGSADLEDGEMGKRGWVGEFSLSVGPQREAAFSPGQQDWSRDFCIEASERSYQFGIIGNDRVSGAGFSPSSKMEGGHFVPPGKTTAGSVDWTDQLGLRNLEVSSCVGSGGSSEARESAVGQMGWSGGLSLRDMNLTGCLESGGSEEPGGIGVGEKDWTSDVNVKSKDLAEVGEGGGHSQARESGVGQTDWSGVEAGEFLKSRERGVGQADWTPDLGLRNMAPGAVCSPGESKELGVGQMDWGNNLGLRDLEVTCDPDSGGSQGLRGCGVGQMDWTQDLAPQNVELFGAPSEAREHGVGGVSQCPEPGLRHNGSLSPGLEARDPLEARELGVGETSGPETQGEDYSSSSLEPHPADPGMETGEALSFGASPGRCPARPPPSGSQGLLEEMLAASSSKAVARRESAASGLGGLLEEEGAGAGAAQEEVLEPGRDSPPSWRPQPDGEASQTEDVDGTWGSSAARWSDQGPAQTSRRPSQGPPARSPSQDFSFIEDTEILDSAMYRSRANLGRKRGHRAPVIRPGGTLGLSEAADSDAHLFQDSTEPRASRVPSSDEEVVEEPQSRRTRMSLGTKGLKVNLFPGLSPSALKAKLRPRNRSAEEGELAESKSSQKESAVQRSKSCKVPGLGKPLTLPPKPEKSSGSEGSSPNWLQALKLKKKKV	13	23	ASPLPREMEEE	Ace	100	UniProt_pos>2_Ace_Met	high-conf-TIS	[Ace]	100	1	1	ASPLPREMEEE (13-23) 6733007 [1]		ENST00000528882_11_57321885_aTIS_100db1 (13-23),ENST00000358252_11_57321852_CDS_100db1 (2-12),ENST00000528882_11_57321852_CDS_100db1 (2-12)	ENST00000358252_11_57321852_CDS_100db1,ENST00000528882_11_57321852_CDS_100db1	GluC	F000752_2p_uPAC7_CMB-542_KRGEV_COFRADIC_fr_A10_b_11814_17261_1_2.mgf	Ace-ASPLPREM<Mox*>EEE-COOH	61	51	1344586868	2	TB182_HUMAN 182 kDa tankyrase-1-binding protein [ENST00000532437_11_57321885_aTIS_111db1#ENST00000532437_11_57321885_aTIS_db2#ENST00000532437_11_57321885_aTIS_db3]	A	M	A	S	E	L
Q9Y6K9	MNRHLWKSQLCEMVQPSGGPAADQDVLGEESPLGKPAMLHLPSEQGAPETLQRCLEENQELRDAIRQSNQILRERCEELLHFQASQREEKEFLMCKFQEARKLVERLGLEKLDLKRQKEQALREVEHLKRCQQQMAEDKASVKAQVTSLLGELQESQSRLEAATKECQALEGRARAASEQARQLESEREALQQQHSVQVDQLRMQGQSVEAALRMERQAASEEKRKLAQLQVAYHQLFQEYDNHIKSSVVGSERKRGMQLEDLKQQLQQAEEALVAKQEVIDKLKEEAEQHKIVMETVPVLKAQADIYKADFQAERQAREKLAEKKELLQEQLEQLQREYSKLKASCQESARIEDMRKRHVEVSQAPLPPAPAYLSSPLALPSQRRSPPEEPPDFCCPKCQYQAPDMDTLQIHVMECIE	13	53	MVQPSGGPAADQDVLGEESPLGKPAMLHLPSEQGAPETLQR	Ace	100	UniProt_pos>2_Ace_Met	high-conf-TIS	[Ace]	100	2	2	MVQPSGGPAADQDVLGEESPLGKPAMLHLPSEQGAPETLQR (13-53) 14537158.00 [1]	MVQPSGGPAADQDVLGE (13-29) 864891 [1]	Q9Y6K9-3 (13-53),Q9Y6K9-2 (81-121),ENST00000615874_X_154552003_aTIS_111db1 (13-53),ENST00000617207_X_154552003_aTIS_111db1 (13-53),ENST00000619941_X_154552003_aTIS_111db1 (13-53),ENST00000611071_X_154552039_CDS_100db1 (1-41),ENST00000611176_X_154552039_CDS_100db1 (1-41),ENST00000615874_X_154552039_CDS_100db1 (1-41),ENST00000617207_X_154552039_CDS_100db1 (1-41),ENST00000619941_X_154552039_CDS_100db1 (1-41),ENST00000594239_X_154551991_5UTR_100db1 (17-57),ENST00000611176_X_154551991_5UTR_100db1 (17-57),ENST00000615874_X_154551991_5UTR_100db1 (17-57),ENST00000617207_X_154551991_5UTR_100db1 (17-57),ENST00000619941_X_154551991_5UTR_100db1 (17-57),ENST00000617838_X_154552039_ntr_100db1 (1-41),ENST00000617838_X_154551991_ntr_100db1 (17-57)	ENST00000611071_X_154552039_CDS_100db1,ENST00000611176_X_154552039_CDS_100db1,ENST00000615874_X_154552039_CDS_100db1,ENST00000617207_X_154552039_CDS_100db1,ENST00000619941_X_154552039_CDS_100db1,ENST00000617838_X_154552039_ntr_100db1	Trypsin;GluC	F000803_1p_uPAC8_CMB-534_KRGEV_COFRADIC_fr_C8_b_31952_32226_1_3.mgf	Ace-M<Mox*>VQPSGGPAADQDVLGEESPLGK<AcD4*>PAM<Mox*>LHLPSEQGAPETLQR-COOH	108	50	4358125572000000	3	NEMO_HUMAN NF-kappa-B essential modulator [ENST00000611071_X_154552003_aTIS_111db1#ENST00000594239_X_154552003_aTIS_db2#ENST00000594239_X_154552003_aTIS_db3]	C	E	M	V	R	C
P20962	MSEKSVEAAAELSAKDLKEKKEKVEEKASRKERKKEVVEEEENGAEEEEEETAEDGEEEDEGEEEDEEEEEEDDEGPALKRAAEEEDEADPKRQKTENGASA	13	30	SAKDLKEKKEKVEEKASR	Ace	100	UniProt_pos>2_Ace_NOTMet	low-conf-TIS	[Ace]	100	1	1	SAKDLKEKKEKVEEKASR (13-30) 12111951.00 [1]		ENST00000389462_12_6766706_aTIS_111db1 (13-30),ENST00000389462_12_6766559_5UTR_100db1 (62-79),ENST00000619580_12_6766559_5UTR_100db1 (62-79),ENST00000389462_12_6766487_5UTR_100db1 (86-103),ENST00000619580_12_6766487_5UTR_100db1 (86-103),ENST00000309083_12_6766475_5UTR_100db1 (90-107),ENST00000389462_12_6766475_5UTR_100db1 (90-107)		Trypsin	F000805_1p_uPAC8_CMB-534_KRGEV_COFRADIC_fr_C9_b_34632_34484_1_2.mgf	Ace-SAK<AcD4*>DLK<AcD4*>EK<AcD4*>K<AcD4*>EK<AcD4*>VEEK<AcD4*>ASR-COOH	49	47	2420375648	2	PTMS_HUMAN Parathymosin [ENST00000309083_12_6766706_aTIS_111db1#ENST00000619580_12_6766706_aTIS_db2#ENST00000619580_12_6766706_aTIS_db3]	E	L	S	A	R	K
Q16851	MSRFVQDLSKAMSQDGASQFQEVIRQELELSVKKELEKILTTASSHEFEHTKKDLDGFRKLFHRFLQEKGPSVDWGKIQRPPEDSIQPYEKIKARGLPDNISSVLNKLVVVKLNGGLGTSMGCKGPKSLIGVRNENTFLDLTVQQIEHLNKTYNTDVPLVLMNSFNTDEDTKKILQKYNHCRVKIYTFNQSRYPRINKESLLPVAKDVSYSGENTEAWYPPGHGDIYASFYNSGLLDTFIGEGKEYIFVSNIDNLGATVDLYILNHLMNPPNGKRCEFVMEVTNKTRADVKGGTLTQYEGKLRLVEIAQVPKAHVDEFKSVSKFKIFNTNNLWISLAAVKRLQEQNAIDMEIIVNAKTLDGGLNVIQLETAVGAAIKSFENSLGINVPRSRFLPVKTTSDLLLVMSNLYSLNAGSLTMSEKREFPTVPLVKLGSSFTKVQDYLRRFESIPDMLELDHLTVSGDVTFGKNVSLKGTVIIIANHGDRIDIPPGAVLENKIVSGNLRILDH	13	25	SQDGASQFQEVIR	Ace	100	UniProt_pos>2_Ace_Met	high-conf-TIS	[Ace]	100	7	7	SQDGASQFQEVIR (13-25) 7538632.00 [3]	SQDGASQFQE (13-22) 5697361 [4]	Q16851-2 (2-14),ENST00000467400_2_63856320_aTIS_111db1 (2-14),ENST00000626380_2_63856320_aTIS_111db1 (2-14),ENST00000627474_2_63856320_aTIS_111db1 (2-14),ENST00000613823_2_63855419_aTIS_111db1 (13-25),ENST00000445915_2_63842392_aTIS_111db1 (22-34),ENST00000394417_2_63841205_5UTR_100db1 (16-28)	Q16851-2,ENST00000467400_2_63856320_aTIS_111db1,ENST00000626380_2_63856320_aTIS_111db1,ENST00000627474_2_63856320_aTIS_111db1	Trypsin;GluC	F000777_1p_uPAC8_CMB-534_KRGEV_COFRADIC_fr_B9_b_19330_23263_1_2.mgf	Ace-SQDGASQFQEVIR-COOH	85	50	1505711928	2	UGPA_HUMAN UTP--glucose-1-phosphate uridylyltransferase [ENST00000337130_2_63842186_aTIS_111db1#ENST00000337130_2_63842186_aTIS_db2#ENST00000337130_2_63842186_aTIS_db3]	A	M	S	Q	R	Q
P49593	MSSGAPQKSSPMASGAEETPGFLDTLLQDFPALLNPEDPLPWKAPGTVLSQEEVEGELAELAMGFLGSRKAPPPLAAALAHEAVSQLLQTDLSEFRKLPREEEEEEEDDDEEEKAPVTLLDAQSLAQSFFNRLWEVAGQWQKQVPLAARASQRQWLVSIHAIRNTRRKMEDRHVSLPSFNQLFGLSDPVNRAYFAVFDGHGGVDAARYAAVHVHTNAARQPELPTDPEGALREAFRRTDQMFLRKAKRERLQSGTTGVCALIAGATLHVAWLGDSQVILVQQGQVVKLMEPHRPERQDEKARIEALGGFVSHMDCWRVNGTLAVSRAIGDVFQKPYVSGEADAASRALTGSEDYLLLACDGFFDVVPHQEVVGLVQSHLTRQQGSGLRVAEELVAAARERGSHDNITVMVVFLRDPQELLEGGNQGEGDPQAEGRRQDLPSSLPEPETQAPPRS	13	26	ASGAEETPGFLDTL	Ace	100	UniProt_pos>2_Ace_Met	high-conf-TIS	[Ace]	100	2	2	ASGAEETPGFLDTL (13-26) 7253413 [1]		ENST00000397495_22_21946048_aTIS_111db1 (13-26)		Chymotrypsin	F000661_1p_uPAC8_CMB-548_KRGEV_COFRADIC_fr_A7_b_37491_36489_1_2.mgf	Ace-ASGAEETPGFLDTL-COOH	85	53	1448668068	2	PPM1F_HUMAN Protein phosphatase 1F [ENST00000263212_22_21946048_aTIS_111db1#ENST00000263212_22_21946048_aTIS_db2#ENST00000263212_22_21946048_aTIS_db3]	P	M	A	S	L	L
Q9ULJ7	MTNPWEEKVCKMAQTSLLQGKQFYCREWVFHKLQHCLQEKSNCCNSAVNAPSLVMNSGNNASGVSGKGAAWGVLLVGGPGSGKTALCTELLWPSSPASLQRGLHRQALAFHFCKAQDSDTLCVGGFIRGLVAQICRSGLLQGYEDKLRDPAVQSLLQPGECERNPAEAFKRCVLLPLLGMKPPQQSLYLLVDSVDEGCNITEGEQTSTSLSGTVAALLAGHHEFFPPWLLLLCSARKQSKAVTKMFTGFRKISLDDLRKAYIVKDVQQYILHRLDQEEALRQHLTKETAEMLNQLHIKSSGCFLYLERVLDGVVENFIMLREIRDIPGTLNGLYLWLCQRLFVRKQFAKVQPILNVILAACRPLTITELYHAVWTKNMSLTLEDFQRKLDILSKLLVDGLGNTKILFHYSFAEWLLDVKHCTQKYLCNAAEGHRMLAMSYTCQAKNLTPLEAQEFALHLINSNLQLETAELALWMIWNGTPVRDSLSTLIPKEQEVLQLLVKAGAHVNSEDDRTSCIVRQALEREDSIRTLLDNGASVNQCDSNGRTLLANAAYSGSLDVVNLLVSRGADLEIEDAHGHTPLTLAARQGHTKVVNCLIGCGANINHTDQDGWTALRSAAWGGHTEVVSALLYAGVKVDCADADSRTALRAAAWGGHEDIVLNLLQHGAEVNKADNEGRTALIAAAYMGHREIVEHLLDHGAEVNHEDVDGRTALSVAALCVPASKGHASVVSLLIDRGAEVDHCDKDGMTPLLVAAYEGHVDVVDLLLEGGADVDHTDNNGRTPLLAAASMGHASVVNTLLFWGAAVDSIDSEGRTVLSIASAQGNVEVVRTLLDRGLDENHRDDAGWTPLHMAAFEGHRLICEALIEQGARTNEIDNDGRIPFILASQEGHYDCVQILLENKSNIDQRGYDGRNALRVAALEGHRDIVELLFSHGADVNCKDADGRPTLYILALENQLTMAEYFLENGANVEASDAEGRTALHVSCWQGHMEMVQVLIAYHADVNAADNEKRSALQSAAWQGHVKVVQLLIEHGAVVDHTCNQGATALCIAAQEGHIDVVQVLLEHGADPNHADQFGRTAMRVAAKNGHSQIIKLLEKYGASSLNGCSPSPVHTMEQKPLQSLSSKVQSLTIKSNSSGSTGGGDMQPSLRGLPNGPTHAFSSPSESPDSTVDRQKSSLSNNSLKSSKNSSLRTTSSTATAQTVPIDSFHNLSFTEQIQQHSLPRSRSRQSIVSPSSTTQSLGQSHNSPSSEFEWSQVKPSLKSTKASKGGKSENSAKSGSAGKKAKQSNSSQPKVLEYEMTQFDRRGPIAKSGTAAPPKQMPAESQCKIMIPSAQQEIGRSQQQFLIHQQSGEQKKRNGIMTNPNYHLQSNQVFLGRVSVPRTMQDRGHQEVLEGYPSSETELSLKQALKLQIEGSDPSFNYKKETPL	13	26	AQTSLLQGKQFYCR	Ace	100	UniProt_pos>2_Ace_Met	high-conf-TIS	[Ace]	100	1	1	AQTSLLQGKQFYCR (13-26) 8944539.00 [1]				Trypsin	F000773_1p_uPAC8_CMB-534_KRGEV_COFRADIC_fr_B7_b_31474_31507_1_2.mgf	Ace-AQTSLLQGK<AcD4*>QFYC<Cmm*>R-COOH	57	51	1786893288	2	ANR50_HUMAN Ankyrin repeat domain-containing protein 50 [ENST00000504087_4_124710511_aTIS_111db1#ENST00000504087_4_124710511_aTIS_db2#ENST00000504087_4_124710511_aTIS_db3]	K	M	A	Q	R	E
P06753-2	MAGITTIEAVKRKIQVLQQQADDAEERAERLQREVEGERRAREQAEAEVASLNRRIQLVEEELDRAQERLATALQKLEEAEKAADESERGMKVIENRALKDEEKMELQEIQLKEAKHIAEEADRKYEEVARKLVIIEGDLERTEERAELAESRCREMDEQIRLMDQNLKCLSAAEEKYSQKEDKYEEEIKILTDKLKEAETRAEFAERSVAKLEKTIDDLEDKLKCTKEEHLCTQRMLDQTLLDLNEM	14	27	IQVLQQQADDAEER	Ace	50	UniProtIso_pos>2_Ace_NOTMet	low-conf-TIS	[Ace, NH2]	50	2	1	IQVLQQQADDAEER (14-27) 8434087.00 [1, 1]		P06753-3 (14-27),P06753-4 (14-27),P06753-5 (14-27),P06753-6 (14-27),ENST00000509409_1_154183119_aTIS_110db1 (14-27),ENST00000509601_1_154183119_aTIS_111db1 (14-27),ENST00000611659_1_154183119_aTIS_111db1 (14-27),ENST00000323144_1_154183101_CDS_100db1 (8-21),ENST00000328159_1_154183101_CDS_100db1 (8-21),ENST00000330188_1_154183101_CDS_100db1 (8-21),ENST00000341372_1_154183101_CDS_100db1 (8-21),ENST00000368531_1_154183101_CDS_100db1 (8-21),ENST00000368533_1_154183101_CDS_100db1 (8-21),ENST00000509601_1_154183101_CDS_100db1 (8-21),ENST00000611659_1_154183101_CDS_100db1 (8-21),ENST00000323144_1_154183173_5UTR_100db1 (32-45),ENST00000328159_1_154183173_5UTR_100db1 (32-45),ENST00000330188_1_154183173_5UTR_100db1 (32-45),ENST00000368533_1_154183173_5UTR_100db1 (32-45),ENST00000509409_1_154183173_5UTR_100db1 (32-45),ENST00000509601_1_154183173_5UTR_100db1 (32-45),ENST00000611659_1_154183173_5UTR_100db1 (32-45),ENST00000473036_1_154183101_ntr_100db1 (8-21),ENST00000600996_19_41506170_ntr_100db1 (8-21),ENST00000338274_2_25810656_ntr_100db1 (14-27),ENST00000600996_19_41506152_ntr_100db1 (14-27),ENST00000473036_1_154183173_ntr_100db1 (32-45)		Trypsin	F000783_1p_uPAC8_CMB-534_KRGEV_COFRADIC_fr_B12_b_13356_20168_1_2.mgf	Ace-IQVLQQQADDAEER-COOH	61	50	1.6848e+16	2	TPM3_HUMAN Isoform 2 of Tropomyosin alpha-3 chain [ENST00000368533_1_154183119_aTIS_111db1#ENST00000368533_1_154183119_aTIS_db2#ENST00000368533_1_154183119_aTIS_db3]	R	K	I	Q	R	A
O15347	MAKGDPKKPKGKMSAYAFFVQTCREEHKKKNPEVPVNFAEFSKKCSERWKTMSGKEKSKFDEMAKADKVRYDREMKDYGPAKGGKKKKDPNAPKRPPSGFFLFCSEFRPKIKSTNPGISIGDVAKKLGEMWNNLNDSEKQPYITKAAKLKEKYEKDVADYKSKGKFDGAKGPAKVARKKVEEEDEEEEEEEEEEEEEEDE	14	26	SAYAFFVQTCREE	Ace	100	UniProt_pos>2_Ace_Met	high-conf-TIS	[Ace]	100	1	1	SAYAFFVQTCREE (14-26) 8253675 [1]		ENST00000325307_X_150983352_5UTR_001db3 (24-36)		GluC	F000742_2p_uPAC7_CMB-542_KRGEV_COFRADIC_fr_A6_b_41126_39791_1_2.mgf	Ace-SAYAFFVQTC<Cmm*>REE-COOH	54	51	1648720448	2	HMGB3_HUMAN High mobility group protein B3 [ENST00000448905_X_150985600_aTIS_111db1#ENST00000448905_X_150985600_aTIS_db2#ENST00000448905_X_150985600_aTIS_db3]	K	M	S	A	E	H
P50990	MALHVPKAPGFAQMLKEGAKHFSGLEEAVYRNIQACKELAQTTRTAYGPNGMNKMVINHLEKLFVTNDAATILRELEVQHPAAKMIVMASHMQEQEVGDGTNFVLVFAGALLELAEELLRIGLSVSEVIEGYEIACRKAHEILPNLVCCSAKNLRDIDEVSSLLRTSIMSKQYGNEVFLAKLIAQACVSIFPDSGHFNVDNIRVCKILGSGISSSSVLHGMVFKKETEGDVTSVKDAKIAVYSCPFDGMITETKGTVLIKTAEELMNFSKGEENLMDAQVKAIADTGANVVVTGGKVADMALHYANKYNIMLVRLNSKWDLRRLCKTVGATALPRLTPPVLEEMGHCDSVYLSEVGDTQVVVFKHEKEDGAISTIVLRGSTDNLMDDIERAVDDGVNTFKVLTRDKRLVPGGGATEIELAKQITSYGETCPGLEQYAIKKFAEAFEAIPRALAENSGVKANEVISKLYAVHQEGNKNVGLDIEAEVPAVKDMLEAGILDTYLGKYWAIKLATNAAVTVLRVDQIIMAKPAGGPKPPSGKKDWDDDQND	14	31	MLKEGAKHFSGLEEAVYR	AcD4	0	UniProt_pos>2_AcD4_Met_MetAP_notEnzym	low-conf-TIS	[AcD4]	0	1	0	MLKEGAKHFSGLEEAVYR (14-31) 11105781.00 [1]		ENST00000286788_21_29073596_5UTR_001db3 (16-33),ENST00000540844_21_29073596_5UTR_001db3 (16-33),ENST00000286788_21_29073599_5UTR_100db1 (17-34),ENST00000540844_21_29073599_5UTR_100db1 (17-34),ENST00000484403_21_29073596_ntr_001db3 (16-33),ENST00000484403_21_29073599_ntr_100db1 (17-34)		Trypsin	F000763_1p_uPAC8_CMB-534_KRGEV_COFRADIC_fr_B3_b_33567_33264.33321_2_2.mgf	AcD4-M<Mox*>LK<AcD4*>EGAK<AcD4*>HFSGLEEAVYR-COOH	55	52	2219141648	2	TCPQ_HUMAN T-complex protein 1 subunit theta [ENST00000286788_21_29073590_aTIS_111db1#ENST00000286788_21_29073590_aTIS_db2#ENST00000286788_21_29073590_aTIS_db3]	A	Q	M	L	R	N
O43148	MANSAKAEEYEKMSLEQAKASVNSETESSFNINENTTASGTGLSEKTSVCRQVDIARKRKEFEDDLVKESSSCGKDTPSKKRKLDPEIVPEEKDCGDAEGNSKKRKRETEDVPKDKSSTGDGTQNKRKIALEDVPEKQKNLEEGHSSTVAAHYNELQEVGLEKRSQSRIFYLRNFNNWMKSVLIGEFLEKVRQKKKRDITVLDLGCGKGGDLLKWKKGRINKLVCTDIADVSVKQCQQRYEDMKNRRDSEYIFSAEFITADSSKELLIDKFRDPQMCFDICSCQFVCHYSFESYEQADMMLRNACERLSPGGYFIGTTPNSFELIRRLEASETESFGNEIYTVKFQKKGDYPLFGCKYDFNLEGVVDVPEFLVYFPLLNEMAKKYNMKLVYKKTFLEFYEEKIKNNENKMLLKRMQALEPYPANESSKLVSEKVDDYEHAAKYMKNSQVRLPLGTLSKSEWEATSIYLVFAFEKQQ	14	51	SLEQAKASVNSETESSFNINENTTASGTGLSEKTSVCR	Ace	100	UniProt_pos>2_Ace_Met	high-conf-TIS	[Ace]	100	1	1	SLEQAKASVNSETESSFNINENTTASGTGLSEKTSVCR (14-51) 1390329.00 [1]		O43148-2 (14-51)		Trypsin	F000795_1p_uPAC8_CMB-534_KRGEV_COFRADIC_fr_C5_b_32720_32546_1_3.mgf	Ace-SLEQAK<AcD4*>ASVNSETESSFNINENTTASGTGLSEK<AcD4*>TSVC<Cmm*>R-COOH	133	49	4167965172	3	MCES_HUMAN mRNA cap guanine-N7 methyltransferase [ENST00000383314_18_13731518_aTIS_111db1#ENST00000543302_18_13731518_aTIS_db2#ENST00000543302_18_13731518_aTIS_db3]	K	M	S	L	R	Q
Q6P3S6	MASSSDSEDDSFMAVDQEETVLEGTMDQDEEPHPVLEAEETRHNRSMSELPEEVLEYILSFLSPYQEHKTAALVCKQWYRLIKGVAHQCYHGFMKAVQEGNIQWESRTYPYPGTPITQRFSHSACYYDANQSMYVFGGCTQSSCNAAFNDLWRLDLNSKEWIRPLASGSYPSPKAGATLVVYKDLLVLFGGWTRPSPYPLHQPERFFDEIHTYSPSKNWWNCIVTTHGPPPMAGHSSCVIDDKMIVFGGSLGSRQMSNDVWVLDLEQWAWSKPNISGPSPHPRGGQSQIVIDDATILILGGCGGPNALFKDAWLLHMHSGPWAWQPLKVENEEHGAPELWCHPACRVGQCVVVFSQAPSGRAPLSPSLNSRPSPISATPPALVPETREYRSQSPVRSMDEAPCVNGRWGTLRPRAQRQTPSGSREGSLSPARGDGSPILNGGSLSPGTAAVGGSSLDSPVQAISPSTPSAPEGYDLKIGLSLAPRRGSLPDQKDLRLGSIDLNWDLKPASSSNPMDGMDNRTVGGSMRHPPEQTNGVHTPPHVASALAGAVSPGALRRSLEAIKAMSSKGPSASAALSPPLGSSPGSPGSQSLSSGETVPIPRPGPAQGDGHSLPPIARRLGHHPPQSLNVGKPLYQSMNCKPMQMYVLDIKDTKEKGRVKWKVFNSSSVVGPPETSLHTVVQGRGELIIFGGLMDKKQNVKYYPKTNALYFVRAKR	14	42	AVDQEETVLEGTMDQDEEPHPVLEAEETR	Ace	100	UniProt_pos>2_Ace_Met	high-conf-TIS	[Ace]	100	2	2	AVDQEETVLEGTMDQDEEPHPVLEAEETR (14-42) 11188321.00 [2]				Trypsin	F000761_1p_uPAC8_CMB-534_KRGEV_COFRADIC_fr_B2_b_22414_25989.26008_2_3.mgf	Ace-AVDQEETVLEGTM<Mox*>DQDEEPHPVLEAEETR-COOH	108	44	3.35347e+16	3	FBX42_HUMAN F-box only protein 42 [ENST00000375592_1_16315418_aTIS_111db1#ENST00000375592_1_16315418_aTIS_db2#ENST00000375592_1_16315418_aTIS_db3]	F	M	A	V	R	H
O95801	MEQPGQDPTSDDVMDSFLEKFQSQPYRGGFHEDQWEKEFEKVPLFMSRAPSEIDPRENPDLACLQSIIFDEERSPEEQAKTYKDEGNDYFKEKDYKKAVISYTEGLKKKCADPDLNAVLYTNRAAAQYYLGNFRSALNDVTAARKLKPCHLKAIIRGALCHLELKHFAEAVNWCDEGLQIDAKEKKLLEMRAKADKLKRIEQRDVRKANLKEKKERNQNEALLQAIKARNIRLSEAACEDEDSASEGLGELFLDGLSTENPHGARLSLDGQGRLSWPVLFLYPEYAQSDFISAFHEDSRFIDHLMVMFGETPSWDLEQKYCPDNLEVYFEDEDRAELYRVPAKSTLLQVLQHQRYFVKALTPAFLVCVGSSPFCKNFLRGRKVYQIR	14	27	MDSFLEKFQSQPYR	Ace	100	UniProt_pos>2_Ace_Met	high-conf-TIS	[Ace]	100	3	3	MDSFLEKFQSQPYR (14-27) 9404443.00 [3]		ENST00000371281_1_54715897_5UTR_100db1 (18-31),ENST00000371284_1_54715948_ntr_100db1 (1-14),ENST00000486621_1_54715948_ntr_100db1 (1-14),ENST00000371284_1_54715897_ntr_100db1 (18-31),ENST00000486621_1_54715897_ntr_100db1 (18-31)	ENST00000371284_1_54715948_ntr_100db1,ENST00000486621_1_54715948_ntr_100db1	Trypsin	F000775_1p_uPAC8_CMB-534_KRGEV_COFRADIC_fr_B8_b_30566_31706_1_2.mgf	Ace-M<Mox*>DSFLEK<AcD4*>FQSQPYR-COOH	85	49	1878874128	2	TTC4_HUMAN Tetratricopeptide repeat protein 4 [ENST00000371281_1_54715909_aTIS_111db1#ENST00000371281_1_54715909_aTIS_db2#ENST00000371281_1_54715909_aTIS_db3]	D	V	M	D	R	G
P26639	MFEEKASSPSGKMGGEEKPIGAGEEKQKEGGKKKNKEGSGDGGRAELNPWPEYIYTRLEMYNILKAEHDSILAEKAEKDSKPIKVTLPDGKQVDAESWKTTPYQIACGISQGLADNTVIAKVNNVVWDLDRPLEEDCTLELLKFEDEEAQAVYWHSSAHIMGEAMERVYGGCLCYGPPIENGFYYDMYLEEGGVSSNDFSSLEALCKKIIKEKQAFERLEVKKETLLAMFKYNKFKCRILNEKVNTPTTTVYRCGPLIDLCRGPHVRHTGKIKALKIHKNSSTYWEGKADMETLQRIYGISFPDPKMLKEWEKFQEEAKNRDHRKIGRDQELYFFHELSPGSCFFLPKGAYIYNALIEFIRSEYRKRGFQEVVTPNIFNSRLWMTSGHWQHYSENMFSFEVEKELFALKPMNCPGHCLMFDHRPRSWRELPLRLADFGVLHRNELSGALTGLTRVRRFQQDDAHIFCAMEQIEDEIKGCLDFLRTVYSVFGFSFKLNLSTRPEKFLGDIEVWDQAEKQLENSLNEFGEKWELNSGDGAFYGPKIDIQIKDAIGRYHQCATIQLDFQLPIRFNLTYVSHDGDDKKRPVIVHRAILGSVERMIAILTENYGGKWPFWLSPRQVMVVPVGPTCDEYAQKVRQQFHDAKFMADIDLDPGCTLNKKIRNAQLAQYNFILVVGEKEKISGTVNIRTRDNKVHGERTISETIERLQQLKEFRSKQAEEEF	14	47	GGEEKPIGAGEEKQKEGGKKKNKEGSGDGGRAEL	AcD4	0	UniProt_pos>2_AcD4_Met_MetAP_notEnzym	low-conf-TIS	[AcD4]	0	25	0	GGEEKPIGAGEEKQKEGGKKKNKEGSGDGGRAEL (14-47) 12750088 [7]	GGEEKPIGAGEEKQKEGGKKKNKEGSGDGGR (14-44) 11709558.00 [3];GGEEKPIGAGEEKQKE (14-29) 9354861 [1]	P26639-2 (14-47),ENST00000505012_5_33441087_aTIS_110db1 (14-47),ENST00000507716_5_33441087_aTIS_111db1 (14-47)		Chymotrypsin;Trypsin;GluC	F000723_1p_uPAC8_CMB-548_KRGEV_COFRADIC_fr_C10_b_14098_19926_1_3.mgf	AcD4-GGEEK<AcD4*>PIGAGEEK<AcD4*>QK<AcD4*>EGGK<AcD4*>K<AcD4*>K<AcD4*>NK<AcD4*>EGSGDGGRAEL-COOH	74	44	3822004572	3	SYTC_HUMAN Threonine--tRNA ligase cytoplasmic [ENST00000265112_5_33441087_aTIS_111db1#ENST00000265112_5_33441087_aTIS_db2#ENST00000265112_5_33441087_aTIS_db3]	K	M	G	G	L	N
O75061	MKDSENKGASSPDMEPSYGGGLFDMVKGGAGRLFSNLKDNLKDTLKDTSSRVIQSVTSYTKGDLDFTYVTSRIIVMSFPLDNVDIGFRNQVDDIRSFLDSRHLDHYTVYNLSPKSYRTAKFHSRVSECSWPIRQAPSLHNLFAVCRNMYNWLLQNPKNVCVVHCLDGRAASSILVGAMFIFCNLYSTPGPAIRLLYAKRPGIGLSPSHRRYLGYMCDLLADKPYRPHFKPLTIKSITVSPIPFFNKQRNGCRPYCDVLIGETKIYSTCTDFERMKEYRVQDGKIFIPLNITVQGDVVVSMYHLRSTIGSRLQAKVTNTQIFQLQFHTGFIPLDTTVLKFTKPELDACDVPEKYPQLFQVTLDVELQPHDKVIDLTPPWEHYCTKDVNPSILFSSHQEHQDTLALGGQAPIDIPPDNPRHYGQSGFFASLCWQDQKSEKSFCEEDHAALVNQESEQSDDELLTLSSPHGNANGDKPHGVKKPSKKQQEPAAPPPPEDVDLLGLEGSAMSNSFSPPAAPPTNSELLSDLFGGGGAAGPTQAGQSGVEDVFHPSGPASTQSTPRRSATSTSASPTLRVGEGATFDPFGAPSKPSGQDLLGSFLNTSSASSDPFLQPTRSPSPTVHASSTPAVNIQPDVSGGWDWHAKPGGFGMGSKSAATSPTGSSHGTPTHQSKPQTLDPFADLGTLGSSSFASKPTTPTGLGGGFPPLSSPQKASPQPMGGGWQQGGAYNWQQPQPKPQPSMPHSSPQNRPNYNVSFSAMPGGQNERGKGSSNLEGKQKAADFEDLLSGQGFNAHKDKKGPRTIAEMRKEEMAKEMDPEKLKILEWIEGKERNIRALLSTMHTVLWAGETKWKPVGMADLVTPEQVKKVYRKAVLVVHPDKATGQPYEQYAKMIFMELNDAWSEFENQGQKPLY	14	32	MEPSYGGGLFDMVKGGAGR	Ace	100	UniProt_pos>2_Ace_Met	high-conf-TIS	[Ace]	100	1	1	MEPSYGGGLFDMVKGGAGR (14-32) 10249705.00 [1]		O75061-3 (1-19),O75061-4 (1-19),O75061-2 (71-89)	O75061-3,O75061-4	Trypsin	F000807_1p_uPAC8_CMB-534_KRGEV_COFRADIC_fr_C10_b_24462_27528_1_2.mgf	Ace-M<Mox*>EPSYGGGLFDM<Mox*>VK<AcD4*>GGAGR-COOH	94	48	2047926448	2	AUXI_HUMAN Putative tyrosine-protein phosphatase auxilin [ENST00000395325_1_65264911_aTIS_111db1#ENST00000395325_1_65264911_aTIS_db2#ENST00000395325_1_65264911_aTIS_db3]	P	D	M	E	R	L
Q9Y6K9	MNRHLWKSQLCEMVQPSGGPAADQDVLGEESPLGKPAMLHLPSEQGAPETLQRCLEENQELRDAIRQSNQILRERCEELLHFQASQREEKEFLMCKFQEARKLVERLGLEKLDLKRQKEQALREVEHLKRCQQQMAEDKASVKAQVTSLLGELQESQSRLEAATKECQALEGRARAASEQARQLESEREALQQQHSVQVDQLRMQGQSVEAALRMERQAASEEKRKLAQLQVAYHQLFQEYDNHIKSSVVGSERKRGMQLEDLKQQLQQAEEALVAKQEVIDKLKEEAEQHKIVMETVPVLKAQADIYKADFQAERQAREKLAEKKELLQEQLEQLQREYSKLKASCQESARIEDMRKRHVEVSQAPLPPAPAYLSSPLALPSQRRSPPEEPPDFCCPKCQYQAPDMDTLQIHVMECIE	14	33	VQPSGGPAADQDVLGEESPL	AcD4	0	UniProt_pos>2_AcD4_extEvid	high-conf-TIS	[AcD4]	0	1	0	VQPSGGPAADQDVLGEESPL (14-33) 10064908 [1]		Q9Y6K9-3 (14-33),Q9Y6K9-2 (82-101),ENST00000615874_X_154552003_aTIS_111db1 (14-33),ENST00000617207_X_154552003_aTIS_111db1 (14-33),ENST00000619941_X_154552003_aTIS_111db1 (14-33),ENST00000611071_X_154552039_CDS_100db1 (2-21),ENST00000611176_X_154552039_CDS_100db1 (2-21),ENST00000615874_X_154552039_CDS_100db1 (2-21),ENST00000617207_X_154552039_CDS_100db1 (2-21),ENST00000619941_X_154552039_CDS_100db1 (2-21),ENST00000594239_X_154551991_5UTR_100db1 (18-37),ENST00000611176_X_154551991_5UTR_100db1 (18-37),ENST00000615874_X_154551991_5UTR_100db1 (18-37),ENST00000617207_X_154551991_5UTR_100db1 (18-37),ENST00000619941_X_154551991_5UTR_100db1 (18-37),ENST00000617838_X_154552039_ntr_100db1 (2-21),ENST00000617838_X_154551991_ntr_100db1 (18-37)	ENST00000611071_X_154552039_CDS_100db1,ENST00000611176_X_154552039_CDS_100db1,ENST00000615874_X_154552039_CDS_100db1,ENST00000617207_X_154552039_CDS_100db1,ENST00000619941_X_154552039_CDS_100db1,ENST00000617838_X_154552039_ntr_100db1	Chymotrypsin	F000691_1p_uPAC8_CMB-548_KRGEV_COFRADIC_fr_B8_b_23769_27278_1_2.mgf	AcD4-VQPSGGPAADQDVLGEESPL-COOH	64	52	2010967048	2	NEMO_HUMAN NF-kappa-B essential modulator [ENST00000611071_X_154552003_aTIS_111db1#ENST00000594239_X_154552003_aTIS_db2#ENST00000594239_X_154552003_aTIS_db3]	E	M	V	Q	L	G
Q13905-4	MSGGLGLRRSPEMSGKIEKADSQRSHLSSFTMKLMDKFHSPKIKRTPSKKGKPAEVSVKIPEKPVNKEATDRFLPEGYPLPLDLEQQAVEFMSTSAVASRSQRQKNLSWLEEKEKEVVSALRYFKTIVDKMAIDKKVLEMLPGSASKVLEAILPLVQNDPRIQHSSALSSCYSRVYQSLANLIRWSDQVMLEGVNSEDKEMVTTVKGVIKAVLDGVKELVRLTIEKQGRPSPTSPVKPSSPASKPDGPAELPLTDREVEILNKTTGMSQSTELLPDATDEEVAPPKPPLPGIRVVDNSPPPALPPKKRQSAPSPTRVAVVAPMSRATSGSSLPVGINRQDFDVDCYAQRRLSGGSHSYGGESPRLSPCSSIGKLSKSDEQLSSLDRDSGQCSRNTSCETLDHYDPDYEFLQQDLSNADQIPQQTAWNLSPLPESLGESGSPFLGPPFQLPLGGHPQPDGPLAPGQQTDTPPALPEKKRRSAASQTADGSGCRVSYERHPSQYDNISGEDLQSTAPIPSVPYAPFAAILPFQHGGSSAPVEFVGDFTAPESTGDPEKPPPLPEKKNKHMLAYMQLLEDYSEPQPSMFYQTPQNEHIYQQKNKLLMEVYGFSDSFSGVDSVQELAPPPALPPKQRQLEPPAGKDGHPRDPSAVSGVPGKDSRDGSERAPKSPDALESAQSEEEVDELSLIDHNEIMSRLTLKQEGDDGPDVRGGSGDILLVHATETDRKDLVLYCEAFLTTYRTFISPEELIKKLQYRYEKFSPFADTFKKRVSKNTFFVLVRVVDELCLVELTEEILKLLMELVFRLVCNGELSLARVLRKNILDKVDQKKLLRCATSSQPLAARGVAARPGTLHDFHSHEIAEQLTLLDAELFYKIEIPEVLLWAKEQNEEKSPNLTQFTEHFNNMSYWVRSIIMLQEKAQDRERLLLKFIKIMKHLRKLNNFNSYLAILSALDSAPIRRLEWQKQTSEGLAEYCTLIDSSSSFRAYRAALSEVEPPCIPYLGLILQDLTFVHLGNPDYIDGKVNFSKRWQQFNILDSMRCFQQAHYDMRRNDDIINFFNDFSDHLAEEALWELSLKIKPRNITRRKTDREEKT	14	24	SGKIEKADSQR	Ace	100	UniProtIso_pos>2_Ace_Met	high-conf-TIS	[Ace]	100	1	1	SGKIEKADSQR (14-24) 6768637 [1]				Chymotrypsin	F000711_1p_uPAC8_CMB-548_KRGEV_COFRADIC_fr_C5_b_6590_13120_1_2.mgf	Ace-SGK<AcD4*>IEK<AcD4*>ADSQR-COOH	56	54	1351712908	2	RPGF1_HUMAN Isoform 4 of Rap guanine nucleotide exchange factor 1 [ENST00000372195_9_131739830_aTIS_111db1#ENST00000372195_9_131739830_aTIS_db2#ENST00000372195_9_131739830_aTIS_db3]	E	M	S	G	R	S
Q13464	MSTGDSFETRFEKMDNLLRDPKSEVNSDCLLDGLDALVYDLDFPALRKNKNIDNFLSRYKDTINKIRDLRMKAEDYEVVKVIGRGAFGEVQLVRHKSTRKVYAMKLLSKFEMIKRSDSAFFWEERDIMAFANSPWVVQLFYAFQDDRYLYMVMEYMPGGDLVNLMSNYDVPEKWARFYTAEVVLALDAIHSMGFIHRDVKPDNMLLDKSGHLKLADFGTCMKMNKEGMVRCDTAVGTPDYISPEVLKSQGGDGYYGRECDWWSVGVFLYEMLVGDTPFYADSLVGTYSKIMNHKNSLTFPDDNDISKEAKNLICAFLTDREVRLGRNGVEEIKRHLFFKNDQWAWETLRDTVAPVVPDLSSDIDTSNFDDLEEDKGEEETFPIPKAFVGNQLPFVGFTYYSNRRYLSSANPNDNRTSSNADKSLQESLQKTIYKLEEQLHNEMQLKDEMEQKCRTSNIKLDKIMKELDEEGNQRRNLESTVSQIEKEKMLLQHRINEYQRKAEQENEKRRNVENEVSTLKDQLEDLKKVSQNSQLANEKLSQLQKQLEEANDLLRTESDTAVRLRKSHTEMSKSISQLESLNRELQERNRILENSKSQTDKDYYQLQAILEAERRDRGHDSEMIGDLQARITSLQEEVKHLKHNLEKVEGERKEAQDMLNHSEKEKNNLEIDLNYKLKSLQQRLEQEVNEHKVTKARLTDKHQSIEEAKSVAMCEMEKKLKEEREAREKAENRVVQIEKQCSMLDVDLKQSQQKLEHLTGNKERMEDEVKNLTLQLEQESNKRLLLQNELKTQAFEADNLKGLEKQMKQEINTLLEAKRLLEFELAQLTKQYRGNEGQMRELQDQLEAEQYFSTLYKTQVKELKEEIEEKNRENLKKIQELQNEKETLATQLDLAETKAESEQLARGLLEEQYFELTQESKKAASRNRQEITDKDHTVSRLEEANSMLTKDIEILRRENEELTEKMKKAEEEYKLEKEEEISNLKAAFEKNINTERTLKTQAVNKLAEIMNRKDFKIDRKKANTQDLRKKEKENRKLQLELNQEREKFNQMVVKHQKELNDMQAQLVEECAHRNELQMQLASKESDIEQLRAKLLDLSDSTSVASFPSADETDGNLPESRIEGWLSVPNRGNIKRYGWKKQYVVVSSKKILFYNDEQDKEQSNPSMVLDIDKLFHVRPVTQGDVYRAETEEIPKIFQILYANEGECRKDVEMEPVQQAEKTNFQNHKGHEFIPTLYHFPANCDACAKPLWHVFKPPPALECRRCHVKCHRDHLDKKEDLICPCKVSYDVTSARDMLLLACSQDEQKKWVTHLVKKIPKNPPSGFVRASPRTLSTRSTANQSFRKVVKNTSGKTS	14	24	MDNLLRDPKSE	Ace	100	UniProt_pos>2_Ace_Met	high-conf-TIS	[Ace]	100	1	1	MDNLLRDPKSE (14-24) 7113467 [1]		ENST00000635540_18_21110910_aTIS_111db1 (14-24)		GluC	F000768_2p_uPAC7_CMB-542_KRGEV_COFRADIC_fr_B5_b_45044_36576_1_2.mgf	Ace-M<Mox*>DNLLRDPK<AcD4*>SE-COOH	63	54	1420678828	2	ROCK1_HUMAN Rho-associated protein kinase 1 [ENST00000399799_18_21110910_aTIS_111db1#ENST00000399799_18_21110910_aTIS_db2#ENST00000399799_18_21110910_aTIS_db3]	E	K	M	D	E	V
Q02447	MTAPEKPVKQEEMAALDVDSGGGGGGGGGHGEYLQQQQQHGNGAVAAAAAAQDTQPSPLALLAATCSKIGPPSPGDDEEEAAAAAGAPAAAGATGDLASAQLGGAPNRWEVLSATPTTIKDEAGNLVQIPSAATSSGQYVLPLQNLQNQQIFSVAPGSDSSNGTVSSVQYQVIPQIQSADGQQVQIGFTGSSDNGGINQESSQIQIIPGSNQTLLASGTPSANIQNLIPQTGQVQVQGVAIGGSSFPGQTQVVANVPLGLPGNITFVPINSVDLDSLGLSGSSQTMTAGINADGHLINTGQAMDSSDNSERTGERVSPDINETNTDTDLFVPTSSSSQLPVTIDSTGILQQNTNSLTTSSGQVHSSDLQGNYIQSPVSEETQAQNIQVSTAQPVVQHLQLQESQQPTSQAQIVQGITPQTIHGVQASGQNISQQALQNLQLQLNPGTFLIQAQTVTPSGQVTWQTFQVQGVQNLQNLQIQNTAAQQITLTPVQTLTLGQVAAGGAFTSTPVSLSTGQLPNLQTVTVNSIDSAGIQLHPGENADSPADIRIKEEEPDPEEWQLSGDSTLNTNDLTHLRVQVVDEEGDQQHQEGKRLRRVACTCPNCKEGGGRGTNLGKKKQHICHIPGCGKVYGKTSHLRAHLRWHSGERPFVCNWMYCGKRFTRSDELQRHRRTHTGEKKFVCPECSKRFMRSDHLAKHIKTHQNKKGIHSSSTVLASVEAARDDTLITAGGTTLILANIQQGSVSGIGTVNTSATSNQDILTNTEIPLQLVTVSGNETME	14	33	AALDVDSGGGGGGGGGHGEY	Ace	50	UniProt_pos>2_Ace_Met	high-conf-TIS	[Ace, AcD4]	50	5	4	AALDVDSGGGGGGGGGHGEY (14-33) 8668666 [1, 1]	AALDVDSGGGGGGGGGHGE (14-32) 7848328 [3]	Q02447-2 (2-21),Q02447-6 (2-21)	Q02447-2,Q02447-6	Chymotrypsin;GluC	F000711_1p_uPAC8_CMB-548_KRGEV_COFRADIC_fr_C5_b_11658_17211_1_2.mgf	Ace-AALDVDSGGGGGGGGGHGEY-COOH	83	46	1.73172e+16	2	SP3_HUMAN Transcription factor Sp3 [ENST00000310015_2_173965171_aTIS_111db1#ENST00000310015_2_173965171_aTIS_db2#ENST00000310015_2_173965171_aTIS_db3]	E	M	A	A	Y	L
Q9BUB5	MVSSQKLEKPIEMGSSEPLPIADGDRRRKKKRRGRATDSLPGKFEDMYKLTSELLGEGAYAKVQGAVSLQNGKEYAVKIIEKQAGHSRSRVFREVETLYQCQGNKNILELIEFFEDDTRFYLVFEKLQGGSILAHIQKQKHFNEREASRVVRDVAAALDFLHTKDKVSLCHLGWSAMAPSGLTAAPTSLGSSDPPTSASQVAGTTGIAHRDLKPENILCESPEKVSPVKICDFDLGSGMKLNNSCTPITTPELTTPCGSAEYMAPEVVEVFTDQATFYDKRCDLWSLGVVLYIMLSGYPPFVGHCGADCGWDRGEVCRVCQNKLFESIQEGKYEFPDKDWAHISSEAKDLISKLLVRDAKQRLSAAQVLQHPWVQGQAPEKGLPTPQVLQRNSSTMDLTLFAAEAIALNRQLSQHEENELAEEPEALADGLCSMKLSPPCKSRLARRRALAQAGRGEDRSPPTAL	14	26	GSSEPLPIADGDR	Ace	50	UniProt_pos>2_Ace_Met	high-conf-TIS	[Ace, AcD4]	50	2	1	GSSEPLPIADGDR (14-26) 6783259.00 [1, 1]		Q9BUB5-2 (14-26),Q9BUB5-3 (14-26),ENST00000371945_1_46583327_aTIS_111db1 (2-14),ENST00000371946_1_46583327_aTIS_111db1 (2-14),ENST00000428112_1_46583327_aTIS_111db1 (2-14),ENST00000474868_1_46583327_aTIS_111db1 (2-14),ENST00000528077_1_46583327_aTIS_101db1 (2-14),ENST00000531355_1_46583327_aTIS_111db1 (2-14)	ENST00000371945_1_46583327_aTIS_111db1,ENST00000371946_1_46583327_aTIS_111db1,ENST00000428112_1_46583327_aTIS_111db1,ENST00000474868_1_46583327_aTIS_111db1,ENST00000528077_1_46583327_aTIS_101db1,ENST00000531355_1_46583327_aTIS_111db1	Trypsin	F000797_1p_uPAC8_CMB-534_KRGEV_COFRADIC_fr_C6_b_17289_21137_1_2.mgf	Ace-GSSEPLPIADGDR-COOH	64	50	1354637248	2	MKNK1_HUMAN MAP kinase-interacting serine/threonine-protein kinase 1 [ENST00000649800_1_46594146_aTIS_111db1#ENST00000649800_1_46594146_aTIS_db2#ENST00000649800_1_46594146_aTIS_db3]	E	M	G	S	R	R
O14562	MAAAGAPDGMEEPGMDTEAETVATEAPARPVNCLEAEAAAGAAAEDSGAARGSLQPAPAQPPGDPAAQASVSNGEDAGGGAGRELVDLKIIWNKTKHDVKFPLDSTGSELKQKIHSITGLPPAMQKVMYKGLVPEDKTLREIKVTSGAKIMVVGSTINDVLAVNTPKDAAQQDAKAEENKKEPLCRQKQHRKVLDKGKPEDVMPSVKGAQERLPTVPLSGMYNKSGGKVRLTFKLEQDQLWIGTKERTEKLPMGSIKNVVSEPIEGHEDYHMMAFQLGPTEASYYWVYWVPTQYVDAIKDTVLGKWQYF	15	51	MDTEAETVATEAPARPVNCLEAEAAAGAAAEDSGAAR	Ace	100	UniProt_pos>2_Ace_Met	high-conf-TIS	[Ace]	100	2	2	MDTEAETVATEAPARPVNCLEAEAAAGAAAEDSGAAR (15-51) 12449011.00 [2]		ENST00000567212_16_23557952_aTIS_111db1 (6-42),ENST00000567264_16_23557743_aTIS_111db1 (15-51)		Trypsin	F000775_1p_uPAC8_CMB-534_KRGEV_COFRADIC_fr_B8_b_21372_24888_1_3.mgf	Ace-M<Mox*>DTEAETVATEAPARPVNC<Cmm*>LEAEAAAGAAAEDSGAAR-COOH	88	46	3731681472	3	UBFD1_HUMAN Ubiquitin domain-containing protein UBFD1 [ENST00000395878_16_23557743_aTIS_111db1#ENST00000395878_16_23557743_aTIS_db2#ENST00000395878_16_23557743_aTIS_db3]	P	G	M	D	R	G
O75920	MARGNQRELARQKNMKKTQEISKGKRKEDSLTASQRKQSSGGQKSESKMSAGPHLPLKAPRENPCFPLPAAGGSRYYLAYGSITPISAFVFVVFFSVFFPSFYEDFCCWI	15	26	MKKTQEISKGKR	AcD4	0	UniProt_pos>2_AcD4_extEvid	high-conf-TIS	[AcD4]	0	1	0	MKKTQEISKGKR (15-26) 8404963.00 [1]		O75920-2 (15-26),ENST00000507348_5_70901860_aTIS_111db1 (1-12),ENST00000512649_5_70901860_aTIS_111db1 (1-12),ENST00000504458_5_70900870_aTIS_111db1 (15-26),ENST00000506542_5_70025452_aTIS_111db1 (15-26),ENST00000354833_5_70900837_5UTR_001db3 (26-37),ENST00000380751_5_70025419_5UTR_001db3 (26-37),ENST00000503931_5_70025419_5UTR_001db3 (26-37),ENST00000513436_5_70900837_5UTR_001db3 (26-37),ENST00000317633_5_70900810_5UTR_111db1 (35-46),ENST00000380750_5_70025392_5UTR_111db1 (35-46),ENST00000504458_5_70900810_5UTR_111db1 (35-46),ENST00000506542_5_70025392_5UTR_111db1 (35-46)	ENST00000507348_5_70901860_aTIS_111db1,ENST00000512649_5_70901860_aTIS_111db1	Trypsin	F000767_1p_uPAC8_CMB-534_KRGEV_COFRADIC_fr_B5_b_12802_17879_1_2.mgf	AcD4-M<Mox*>K<AcD4*>K<AcD4*>TQEISK<AcD4*>GK<AcD4*>R-COOH	77	47	1678978008	2	SERF1_HUMAN Small EDRK-rich factor 1 [ENST00000380750_5_70025452_aTIS_111db1#ENST00000354833_5_70900870_aTIS_db2#ENST00000354833_5_70900870_aTIS_db3]	K	N	M	K	R	K
Q16626	MGPERHLSGAPARMATVVLGGDTMGPERIFPNQTEELGHQGPSEGTGDWSSEEPEEEQEETGSGPAGYSYQPLNQDPEQEEVELAPVGDGDVVADIQDRIQALGLHLPDPPLESEDEDEEGATALNNHSSIPMDPEHVELVKRTMAGVSLPAPGVPAWAREISDAQWEDVVQKALQARQASPAWK	15	28	ATVVLGGDTMGPER	Ace	100	UniProt_pos>2_Ace_Met	high-conf-TIS	[Ace]	100	4	4	ATVVLGGDTMGPER (15-28) 7308566.00 [3]	ATVVLGGDTMGPE (15-27) 6528057 [1]	ENST00000642555_6_43013378_aTIS_111db1 (2-15),ENST00000642748_6_43014098_aTIS_111db1 (18-31)	ENST00000642555_6_43013378_aTIS_111db1	Trypsin;GluC	F000777_1p_uPAC8_CMB-534_KRGEV_COFRADIC_fr_B9_b_18618_22736_1_2.mgf	Ace-ATVVLGGDTM<Mox*>GPER-COOH	112	50	1459698668	2	MEA1_HUMAN Male-enhanced antigen 1 [ENST00000244711_6_43013813_aTIS_111db1#ENST00000244711_6_43013813_aTIS_db2#ENST00000244711_6_43013813_aTIS_db3]	R	M	A	T	R	I
Q16829	MKNQLRGPPARAHMSTSGAAAAGGTRAGSEPGAGSGSGAGTGAGAATGAGAMPCKSAEWLQEELEARGGASLLLLDCRPHELFESSHIETAINLAIPGLMLRRLRKGNLPIRSIIPNHADKERFATRCKAATVLLYDEATAEWQPEPGAPASVLGLLLQKLRDDGCQAYYLQGGFNKFQTEYSEHCETNVDSSSSPSSSPPTSVLGLGGLRISSDCSDGESDRELPSSATESDGSPVPSSQPAFPVQILPYLYLGCAKDSTNLDVLGKYGIKYILNVTPNLPNAFEHGGEFTYKQIPISDHWSQNLSQFFPEAISFIDEARSKKCGVLVHCLAGISRSVTVTVAYLMQKMNLSLNDAYDFVKRKKSNISPNFNFMGQLLDFERTLGLSSPCDNHASSEQLYFSTPTNHNLFPLNTLEST	15	58	STSGAAAAGGTRAGSEPGAGSGSGAGTGAGAATGAGAMPCKSAE	Ace	100	UniProt_pos>2_Ace_Met	high-conf-TIS	[Ace]	100	1	1	STSGAAAAGGTRAGSEPGAGSGSGAGTGAGAATGAGAMPCKSAE (15-58) 12478922 [1]				GluC	F000720_2p_uPAC7_CMB-542_KRGEV_COFRADIC_fr_C8_b_9809_15411_1_3.mgf	Ace-STSGAAAAGGTRAGSEPGAGSGSGAGTGAGAATGAGAM<Mox*>PC<Cmm*>K<AcD4*>SAE-COOH	92	45	3.74065e+16	3	DUS7_HUMAN Dual specificity protein phosphatase 7 [ENST00000495880_3_52056366_aTIS_111db1#ENST00000495880_3_52056366_aTIS_db2#ENST00000495880_3_52056366_aTIS_db3]	H	M	S	T	E	W
O14910	MLKPSVTSAPTADMATLTVVQPLTLDRDVARAIELLEKLQESGEVPVHKLQSLKKVLQSEFCTAIREVYQYMHETITVNGCPEFRARATAKATVAAFAASEGHSHPRVVELPKTDEGLGFNVMGGKEQNSPIYISRIIPGGVAERHGGLKRGDQLLSVNGVSVEGEHHEKAVELLKAAKDSVKLVVRYTPKVLEEMEARFEKLRTARRRQQQQLLIQQQQQQQQQQTQQNHMS	15	27	ATLTVVQPLTLDR	Ace	100	UniProt_pos>2_Ace_Met	high-conf-TIS	[Ace]	100	1	1	ATLTVVQPLTLDR (15-27) 7349223.00 [1]		ENST00000549417_12_80937683_CDS_010db2 (2-14),ENST00000552864_12_80937683_CDS_010db2 (2-14)	ENST00000549417_12_80937683_CDS_010db2,ENST00000552864_12_80937683_CDS_010db2	Trypsin	F000773_1p_uPAC8_CMB-534_KRGEV_COFRADIC_fr_B7_b_37459_36029_1_2.mgf	Ace-ATLTVVQPLTLDR-COOH	63	49	1.46783e+16	2	LIN7A_HUMAN Protein lin-7 homolog A [ENST00000552864_12_80937722_aTIS_111db1#ENST00000552864_12_80937722_aTIS_db2#ENST00000552864_12_80937722_aTIS_db3]	D	M	A	T	R	D
Q86U90	MSPARRCRGMRAAVAASVGLSEGPAGSRSGRLFRPPSPAPAAPGARLLRLPGSGAVQAASPERAGWTEALRAAVAELRAGAVVAVPTDTLYGLACAASCSAALRAVYRLKGRSEAKPLAVCLGRVADVYRYCRVRVPEGLLKDLLPGPVTLVMERSEELNKDLNPFTPLVGIRIPDHAFMQDLAQMFEGPLALTSANLSSQASSLNVEEFQDLWPQLSLVIDGGQIGDGQSPECRLGSTVVDLSVPGKFGIIRPGCALESTTAILQQKYGLLPSHASYL	15	28	AASVGLSEGPAGSR	Ace	100	UniProt_pos>2_Ace_NOTMet	low-conf-TIS	[Ace]	100	1	1	AASVGLSEGPAGSR (15-28) 6508284.00 [1]				Trypsin	F000767_1p_uPAC8_CMB-534_KRGEV_COFRADIC_fr_B5_b_12153_17336_1_2.mgf	Ace-AASVGLSEGPAGSR-COOH	52	51	1299642328	2	YRDC_HUMAN YrdC domain-containing protein mitochondrial [ENST00000373044_1_37808180_aTIS_111db1#ENST00000373044_1_37808180_aTIS_db2#ENST00000373044_1_37808180_aTIS_db3]	A	V	A	A	R	S
Q9HBI1	MSSAPRSPTPRPRRMKKDESFLGKLGGTLARKRRAREVSDLQEEGKNAINSPMSPALVDVHPEDTQLEENEERTMIDPTSKEDPKFKELVKVLLDWINDVLVEERIIVKQLEEDLYDGQVLQKLLEKLAGCKLNVAEVTQSEIGQKQKLQTVLEAVHDLLRPRGWALRWSVDSIHGKNLVAILHLLVSLAMHFRAPIRLPEHVTVQVVVVRKREGLLHSSHISEELTTTTEMMMGRFERDAFDTLFDHAPDKLSVVKKSLITFVNKHLNKLNLEVTELETQFADGVYLVLLMGLLEDYFVPLHHFYLTPESFDQKVHNVSFAFELMLDGGLKKPKARPEDVVNLDLKSTLRVLYNLFTKYKNVE	15	31	MKKDESFLGKLGGTLAR	Ace	100	UniProt_pos>2_Ace_Met	high-conf-TIS	[Ace]	100	1	1	MKKDESFLGKLGGTLAR (15-31) 10240639.00 [1]				Trypsin	F000739_1p_uPAC8_CMB-534_KRGEV_COFRADIC_fr_A5_b_33357_33971_1_2.mgf	Ace-M<Mox*>K<AcD4*>K<AcD4*>DESFLGK<AcD4*>LGGTLAR-COOH	79	51	2046113248	2	PARVB_HUMAN Beta-parvin [ENST00000338758_22_44024340_aTIS_111db1#ENST00000338758_22_44024340_aTIS_db2#ENST00000338758_22_44024340_aTIS_db3]	R	R	M	K	R	K
O00232	MADGGSERADGRIVKMEVDYSATVDQRLPECAKLAKEGRLQEVIETLLSLEKQTRTASDMVSTSRILVAVVKMCYEAKEWDLLNENIMLLSKRRSQLKQAVAKMVQQCCTYVEEITDLPIKLRLIDTLRMVTEGKIYVEIERARLTKTLATIKEQNGDVKEAASILQELQVETYGSMEKKERVEFILEQMRLCLAVKDYIRTQIISKKINTKFFQEENTEKLKLKYYNLMIQLDQHEGSYLSICKHYRAIYDTPCIQAESEKWQQALKSVVLYVILAPFDNEQSDLVHRISGDKKLEEIPKYKDLLKLFTTMELMRWSTLVEDYGMELRKGSLESPATDVFGSTEEGEKRWKDLKNRVVEHNIRIMAKYYTRITMKRMAQLLDLSVDESEAFLSNLVVNKTIFAKVDRLAGIINFQRPKDPNNLLNDWSQKLNSLMSLVNKTTHLIAKEEMIHNLQ	16	27	MEVDYSATVDQR	Ace	100	UniProt_pos>2_Ace_Met	high-conf-TIS	[Ace]	100	1	1	MEVDYSATVDQR (16-27) 7363227.00 [1]		O00232-2 (16-27),ENST00000579365_17_67366519_aTIS_111db1 (16-27),ENST00000356126_17_67366573_5UTR_100db1 (34-45),ENST00000357146_17_67366573_5UTR_100db1 (34-45),ENST00000579365_17_67366573_5UTR_100db1 (34-45)		Trypsin	F000795_1p_uPAC8_CMB-534_KRGEV_COFRADIC_fr_C5_b_10267_15522_1_2.mgf	Ace-M<Mox*>EVDYSATVDQR-COOH	54	46	1470630788	2	PSD12_HUMAN 26S proteasome non-ATPase regulatory subunit 12 [ENST00000356126_17_67366519_aTIS_111db1#ENST00000356126_17_67366519_aTIS_db2#ENST00000356126_17_67366519_aTIS_db3]	V	K	M	E	R	L
Q9BUP3	MAETEALSKLREDFRMQNKSVFILGASGETGRVLLKEILEQGLFSKVTLIGRRKLTFDEEAYKNVNQEVVDFEKLDDYASAFQGHDVGFCCLGTTRGKAGAEGFVRVDRDYVLKSAELAKAGGCKHFNLLSSKGADKSSNFLYLQVKGEVEAKVEELKFDRYSVFRPGVLLCDRQESRPGEWLVRKFFGSLPDSWASGHSVPVVTVVRAMLNNVVRPRDKQMELLENKAIHDLGKAHGSLKP	16	32	MQNKSVFILGASGETGR	Ace	100	UniProt_pos>2_Ace_Met	high-conf-TIS	[Ace]	100	1	1	MQNKSVFILGASGETGR (16-32) 9499795.00 [1]		Q9BUP3-2 (16-32),Q9BUP3-3 (50-66),ENST00000531058_11_20364238_aTIS_111db1 (16-32)		Trypsin	F000765_1p_uPAC8_CMB-534_KRGEV_COFRADIC_fr_B4_b_26781_28985_1_2.mgf	Ace-M<Mox*>QNK<AcD4*>SVFILGASGETGR-COOH	59	51	1897944388	2	HTAI2_HUMAN Oxidoreductase HTATIP2 [ENST00000451739_11_20364238_aTIS_111db1#ENST00000451739_11_20364238_aTIS_db2#ENST00000421577_11_20364238_aTIS_db3]	F	R	M	Q	R	V
Q6GMV3	MHRGVGPAFRVVRKMAASGAEPQVLVQYLVLRKDLSQAPFSWPAGALVAQACHAATAALHTHRDHPHTAAYLQELGRMRKVVLEAPDETTLKELAETLQQKNIDHMLWLEQPENIATCIALRPYPKEEVGQYLKKFRLFK	16	34	AASGAEPQVLVQYLVLRKD	Ace	100	UniProt_pos>2_Ace_Met	high-conf-TIS	[Ace]	100	21	21	AASGAEPQVLVQYLVLRKD (16-34) 10730929 [15]	AASGAEPQVLVQYLVLR (16-32) 9285183.00 [6]	ENST00000328379_2_24793335_CDS_100db1 (2-20),ENST00000328379_2_24793347_CDS_100db1 (6-24)	ENST00000328379_2_24793335_CDS_100db1	GluC;Trypsin	F000762_2p_uPAC7_CMB-542_KRGEV_COFRADIC_fr_B2_b_43477_42843_1_2.mgf	Ace-AASGAEPQVLVQYLVLRK<AcD4*>D-COOH	91	53	2144171248	2	PTRD1_HUMAN Putative peptidyl-tRNA hydrolase PTRHD1 [ENST00000328379_2_24793377_aTIS_111db1#ENST00000328379_2_24793377_aTIS_db2#ENST00000328379_2_24793377_aTIS_db3]	K	M	A	A	D	L
Q15032	MRMSDTVTVKDETATMKDLEAEVKDTTRVENLIKSENYGKILVEKNEHCIENNIDLQRPLQSFGQTGKRSKSSSKLKLVRSLAVCEESPPPPAPEISQENQEKIQIQLTQSFEKEEKPSKDEAEKEKASDKLPRKMLSRDSSQEYTDSTGIDLHEFLVNTLKNNPRDRMMLLKLEQEILDFIGNNESPRKKFPPMTSYHRMLLHRVAAYFGLDHNVDQSGKSVIVNKTSNTRIPDQKFNEHIKDDKGEDFQKRYILKRDNSSFDKDDNQMRIRLKDDRRSKSIEEREEEYQRARDRIFSQDSLCSQENYIIDKRLQDEDASSTQQRRQIFRVNKDASGRSTNSHQSSTENELKYSEPRPWSSTDSDSSLRNLKPAVTKASSFSGISVLTRGDSSGSSKSIGRLSKTGSESSGSVGSSTGSLSHIQQPLPGTALSQSSHGAPVVYPTVSTHSSLSFDGGLNGQVASPSTSFFLLPLEAAGIPPGSILINPQTGQPFINPDGSPVVYNPPMTQQPVRSQVPGPPQPPLPAPPQQPAANHIFSQDNLGSQFSHMSLARQPSADGSDPHAAMFQSTVVLQSPQQSGYIMTAAPPPHPPPPPPPPPPPPPLPPGQPVPTAGYPASGHPVSQPVLQQQGYIQQPSPQMPACYCAPGHYHSSQPQYRPVPSVHYNSHLNQPLPQPAQQTGYQVIPNQQQNYQGIVGVQQPQSQSLVSGQPNSIGNQIQGVVIPYTSVPTYQVSLPQGSQGIPHQTYQQPVMFPNQSNQGSMPTTGMPVYYSVIPPGQQNNLSSSVGYLQHPGSEQVQFPRTTSPCSSQQLQGHQCTAGPPPPPGGGMVMMQLSVPNNPQSCAHSPPQWKQNKYYCDHQRGQKCVEFSSVDNIVQHSPQLSSPIISPAQSPAPAQLSTLKTVRPSGPPLSIMPQFSRPFVPGQGDSRYPLLGQPLQYNPPAVLHGHIPNQQGQPGSRHGNRGRRQAKKAASTDLGAGETVVGKVLEITELPDGITRMEAEKLFGELFKIGAKIRWLRDPQSQPRRHPLCCGSGDNTANPERSKPSDLASTYTVLATFPSISAAQNALKKQINSVNKFKLRTSKKHYDFHILERASSQ	16	32	MKDLEAEVKDTTRVENL	AcD4	0	UniProt_pos>2_AcD4_Met_MetAP_notEnzym	low-conf-TIS	[AcD4]	0	3	0	MKDLEAEVKDTTRVENL (16-32) 1073055 [2]	MKDLEAEVKDTTR (16-28) 8454369.00 [1]	Q15032-2 (16-32),Q15032-3 (16-32)		Chymotrypsin;Trypsin	F000657_1p_uPAC8_CMB-548_KRGEV_COFRADIC_fr_A6_b_26272_30236_1_2.mgf	AcD4-M<Mox*>K<AcD4*>DLEAEVK<AcD4*>DTTRVENL-COOH	88	52	2144095448	2	R3HD1_HUMAN R3H domain-containing protein 1 [ENST00000264160_2_135604846_aTIS_111db1#ENST00000264160_2_135604846_aTIS_db2#ENST00000264160_2_135604846_aTIS_db3]	A	T	M	K	L	I
Q9BQ67	MAARKGRRRTCETGEPMEAESGDTSSEGPAQVYLPGRGPPLREGEELVMDEEAYVLYHRAQTGAPCLSFDIVRDHLGDNRTELPLTLYLCAGTQAESAQSNRLMMLRMHNLHGTKPPPSEGSDEEEEEEDEEDEEERKPQLELAMVPHYGGINRVRVSWLGEEPVAGVWSEKGQVEVFALRRLLQVVEEPQALAAFLRDEQAQMKPIFSFAGHMGEGFALDWSPRVTGRLLTGDCQKNIHLWTPTDGGSWHVDQRPFVGHTRSVEDLQWSPTENTVFASCSADASIRIWDIRAAPSKACMLTTATAHDGDVNVISWSRREPFLLSGGDDGALKIWDLRQFKSGSPVATFKQHVAPVTSVEWHPQDSGVFAASGADHQITQWDLAVERDPEAGDVEADPGLADLPQQLLFVHQGETELKELHWHPQCPGLLVSTALSGFTIFRTISV	17	37	MEAESGDTSSEGPAQVYLPGR	Ace	100	UniProt_pos>2_Ace_Met	high-conf-TIS	[Ace]	100	1	1	MEAESGDTSSEGPAQVYLPGR (17-37) 1119994.00 [1]				Trypsin	F000773_1p_uPAC8_CMB-534_KRGEV_COFRADIC_fr_B7_b_20219_23174.23197_2_2.mgf	Ace-M<Mox*>EAESGDTSSEGPAQVYLPGR-COOH	93	45	2.23797e+16	2	GRWD1_HUMAN Glutamate-rich WD repeat-containing protein 1 [ENST00000253237_19_48446006_aTIS_111db1#ENST00000253237_19_48446006_aTIS_db2#ENST00000253237_19_48446006_aTIS_db3]	E	P	M	E	R	G
Q9H910	MFQVPDSEGGRAGSRAMKPPGGESSNLFGSPEEATPSSRPNRMASNIFGPTEEPQNIPKRTNPPGGKGSGIFDESTPVQTRQHLNPPGGKTSDIFGSPVTATSRLAHPNKPKDHVFLCEGEEPKSDLKAARSIPAGAEPGEKGSARKAGPAKEQEPMPTVDSHEPRLGPRPRSHNKVLNPPGGKSSISFY	17	39	MKPPGGESSNLFGSPEEATPSSR	AcD4	0	UniProt_pos>2_AcD4_extEvid	high-conf-TIS	[AcD4]	0	2	0	MKPPGGESSNLFGSPEEATPSSR (17-39) 12355832.00 [2]		Q9H910-2 (1-23),Q9H910-3 (45-67),ENST00000382710_16_1680491_aTIS_111db1 (5-27),ENST00000561516_16_1678313_aTIS_111db1 (17-39),ENST00000569765_16_1678313_aTIS_111db1 (45-67),ENST00000382711_16_1678320_5UTR_100db1 (31-53)	Q9H910-2	Trypsin	F000739_1p_uPAC8_CMB-534_KRGEV_COFRADIC_fr_A5_b_15580_20823_1_2.mgf	AcD4-M<Mox*>K<AcD4*>PPGGESSNLFGSPEEATPSSR-COOH	57	49	2469151848	2	JUPI2_HUMAN Jupiter microtubule associated homolog 2 [ENST00000248098_16_1678313_aTIS_111db1#ENST00000248098_16_1678313_aTIS_db2#ENST00000248098_16_1678313_aTIS_db3]	R	A	M	K	R	P
Q9H161	MNAETCVSYCESPAAAMDAYYSPVSQSREGSSPFRAFPGGDKFGTTFLSAAAKAQGFGDAKSRARYGAGQQDLATPLESGAGARGSFNKFQPQPSTPQPQPPPQPQPQQQQPQPQPPAQPHLYLQRGACKTPPDGSLKLQEGSSGHSAALQVPCYAKESSLGEPELPPDSDTVGMDSSYLSVKEAGVKGPQDRASSDLPSPLEKADSESNKGKKRRNRTTFTSYQLEELEKVFQKTHYPDVYAREQLAMRTDLTEARVQVWFQNRRAKWRKRERFGQMQQVRTHFSTAYELPLLTRAENYAQIQNPSWLGNNGAASPVPACVVPCDPVPACMSPHAHPPGSGASSVTDFLSVSGAGSHVGQTHMGSLFGAASLSPGLNGYELNGEPDRKTSSIAALRMKAKEHSAAISWAT	17	29	MDAYYSPVSQSRE	Ace	100	UniProt_pos>2_Ace_Met	high-conf-TIS	[Ace]	100	1	1	MDAYYSPVSQSRE (17-29) 7958411 [1]				GluC	F000770_2p_uPAC7_CMB-542_KRGEV_COFRADIC_fr_B6_b_19055_21416_1_2.mgf	Ace-M<Mox*>DAYYSPVSQSRE-COOH	69	49	1589667708	2	ALX4_HUMAN Homeobox protein aristaless-like 4 [ENST00000652299_11_44310062_aTIS_111db1#ENST00000652299_11_44310062_aTIS_db2#ENST00000652299_11_44310062_aTIS_db3]	A	A	M	D	E	G
Q13098	MPLPVQVFNLQGAVEPMQIDVDPQEDPQNAPDVNYVVENPSLDLEQYAASYSGLMRIERLQFIADHCPTLRVEALKMALSFVQRTFNVDMYEEIHRKLSEATRSSLRELQNAPDAIPESGVEPPALDTAWVEATRKKALLKLEKLDTDLKNYKGNSIKESIRRGHDDLGDHYLDCGDLSNALKCYSRARDYCTSAKHVINMCLNVIKVSVYLQNWSHVLSYVSKAESTPEIAEQRGERDSQTQAILTKLKCAAGLAELAARKYKQAAKCLLLASFDHCDFPELLSPSNVAIYGGLCALATFDRQELQRNVISSSSFKLFLELEPQVRDIIFKFYESKYASCLKMLDEMKDNLLLDMYLAPHVRTLYTQIRNRALIQYFSPYVSADMHRMAAAFNTTVAALEDELTQLILEGLISARVDSHSKILYARDVDQRSTTFEKSLLMGKEFQRRAKAMMLRAAVLRNQIHVKSPPREGSQGELTPANSQSRMSTNM	17	35	MQIDVDPQEDPQNAPDVNY	Ace	100	UniProt_pos>2_Ace_Met	high-conf-TIS	[Ace]	100	1	1	MQIDVDPQEDPQNAPDVNY (17-35) 11234814 [1]		Q13098-5 (17-35),Q13098-7 (57-75),ENST00000320548_17_82053289_aTIS_111db1 (1-19),ENST00000623691_17_82051932_aTIS_111db1 (17-35),ENST00000624957_17_82051932_aTIS_111db1 (17-35),ENST00000623761_17_82052307_aTIS_111db1 (57-75),ENST00000320548_17_82051921_5UTR_100db1 (49-67)	ENST00000320548_17_82053289_aTIS_111db1	Chymotrypsin	F000717_1p_uPAC8_CMB-548_KRGEV_COFRADIC_fr_C7_b_20806_23446_1_2.mgf	Ace-M<Mox*>QIDVDPQEDPQNAPDVNY-COOH	58	45	2244948248	2	CSN1_HUMAN COP9 signalosome complex subunit 1 [ENST00000306823_17_82051932_aTIS_111db1#ENST00000306823_17_82051932_aTIS_db2#ENST00000306823_17_82051932_aTIS_db3]	E	P	M	Q	Y	V
P56211	MSAEVPEAASAEEQKEMEDKVTSPEKAEEAKLKARYPHLGQKPGGSDFLRKRLQKGQKYFDSGDYNMAKAKMKNKQLPTAAPDKTEVTGDHIPTPQDLPQRKPSLVASKLAG	17	35	MEDKVTSPEKAEEAKLKAR	Ace	100	UniProt_pos>2_Ace_Met	high-conf-TIS	[Ace]	100	2	2	MEDKVTSPEKAEEAKLKAR (17-35) 12021396.00 [2]		P56211-2 (1-19),ENST00000564163_15_52568892_aTIS_111db1 (36-54)	P56211-2	Trypsin	F000779_1p_uPAC8_CMB-534_KRGEV_COFRADIC_fr_B10_b_18736_23456_1_2.mgf	Ace-M<Mox*>EDK<AcD4*>VTSPEK<AcD4*>AEEAK<AcD4*>LK<AcD4*>AR-COOH	90	51	2.40226e+16	2	ARP19_HUMAN cAMP-regulated phosphoprotein 19 [ENST00000566423_15_52568892_aTIS_111db1#ENST00000567669_15_52568892_aTIS_db2#ENST00000567669_15_52568892_aTIS_db3]	K	E	M	E	R	Y
Q13153	MSNNGLDIQDKPPAPPMRNTSTMIGAGSKDAGTLNHGSKPLPPNPEEKKKKDRFYRSILPGDKTNKKKEKERPEISLPSDFEHTIHVGFDAVTGEFTGMPEQWARLLQTSNITKSEQKKNPQAVLDVLEFYNSKKTSNSQKYMSFTDKSAEDYNSSNALNVKAVSETPAVPPVSEDEDDDDDDATPPPVIAPRPEHTKSVYTRSVIEPLPVTPTRDVATSPISPTENNTTPPDALTRNTEKQKKKPKMSDEEILEKLRSIVSVGDPKKKYTRFEKIGQGASGTVYTAMDVATGQEVAIKQMNLQQQPKKELIINEILVMRENKNPNIVNYLDSYLVGDELWVVMEYLAGGSLTDVVTETCMDEGQIAAVCRECLQALEFLHSNQVIHRDIKSDNILLGMDGSVKLTDFGFCAQITPEQSKRSTMVGTPYWMAPEVVTRKAYGPKVDIWSLGIMAIEMIEGEPPYLNENPLRALYLIATNGTPELQNPEKLSAIFRDFLNRCLEMDVEKRGSAKELLQHQFLKIAKPLSSLTPLIAAAKEATKNNH	17	30	MRNTSTMIGAGSKD	Ace	100	UniProt_pos>2_Ace_Met	high-conf-TIS	[Ace]	100	1	1	MRNTSTMIGAGSKD (17-30) 7948646 [1]		Q13153-2 (17-30),ENST00000530617_11_77392520_aTIS_111db1 (17-30)		GluC	F000710_2p_uPAC7_CMB-542_KRGEV_COFRADIC_fr_C4_b_8752_13667_1_2.mgf	Ace-M<Mox*>RNTSTM<Mox*>IGAGSK<AcD4*>D-COOH	66	52	1587714688	2	PAK1_HUMAN Serine/threonine-protein kinase PAK 1 [ENST00000356341_11_77392520_aTIS_111db1#ENST00000356341_11_77392520_aTIS_db2#ENST00000356341_11_77392520_aTIS_db3]	P	P	M	R	D	A
P22059	MAATELRGVVGPGPAAIAALGGGGAGPPVVGGGGGRGDAGPGSGAASGTVVAAAAGGPGPGAGGVAAAGPAPAPPTGGSGGSGAGGSGSAREGWLFKWTNYIKGYQRRWFVLSNGLLSYYRSKAEMRHTCRGTINLATANITVEDSCNFIISNGGAQTYHLKASSEVERQRWVTALELAKAKAVKMLAESDESGDEESVSQTDKTELQNTLRTLSSKVEDLSTCNDLIAKHGTALQRSLSELESLKLPAESNEKIKQVNERATLFRITSNAMINACRDFLMLAQTHSKKWQKSLQYERDQRIRLEETLEQLAKQHNHLERAFRGATVLPANTPGNVGSGKDQCCSGKGDMSDEDDENEFFDAPEIITMPENLGHKRTGSNISGASSDISLDEQYKHQLEETKKEKRTRIPYKPNYSLNLWSIMKNCIGKELSKIPMPVNFNEPLSMLQRLTEDLEYHELLDRAAKCENSLEQLCYVAAFTVSSYSTTVFRTSKPFNPLLGETFELDRLEENGYRSLCEQVSHHPPAAAHHAESKNGWTLRQEIKITSKFRGKYLSIMPLGTIHCIFHATGHHYTWKKVTTTVHNIIVGKLWIDQSGEIDIVNHKTGDKCNLKFVPYSYFSRDVARKVTGEVTDPSGKVHFALLGTWDEKMECFKVQPVIGENGGDARQRGHEAEESRVMLWKRNPLPKNAENMYYFSELALTLNAWESGTAPTDSRLRPDQRLMENGRWDEANAEKQRLEEKQRLSRKKREAEAMKATEDGTPYDPYKALWFERKKDPVTKELTHIYRGEYWECKEKQDWSSCPDIF	18	36	AALGGGGAGPPVVGGGGGR	Ace	100	UniProt_pos>2_Ace_NOTMet	low-conf-TIS	[Ace]	100	1	1	AALGGGGAGPPVVGGGGGR (18-36) 753397.00 [1]				Trypsin	F000747_1p_uPAC8_CMB-534_KRGEV_COFRADIC_fr_A8_b_11894_18387_1_2.mgf	Ace-AALGGGGAGPPVVGGGGGR-COOH	65	51	1.50478e+16	2	OSBP1_HUMAN Oxysterol-binding protein 1 [ENST00000263847_11_59615664_aTIS_111db1#ENST00000263847_11_59615664_aTIS_db2#ENST00000263847_11_59615664_aTIS_db3]	A	I	A	A	R	G
Q9Y281	MASGVTVNDEVIKVFNDMKVRKSSTQEEIKKRKKAVLFCLSDDKRQIIVEEAKQILVGDIGDTVEDPYTSFVKLLPLNDCRYALYDATYETKESKKEDLVFIFWAPESAPLKSKMIYASSKDAIKKKFTGIKHEWQVNGLDDIKDRSTLGEKLGGNVVVSLEGKPL	18	28	MKVRKSSTQEE	Ace	50	UniProt_pos>2_Ace_Met	high-conf-TIS	[Ace, NH2]	50	2	1	MKVRKSSTQEE (18-28) 7368764 [1, 1]		Q9Y281-3 (1-11),ENST00000422678_14_34714540_aTIS_111db1 (18-28)	Q9Y281-3	GluC	F000752_2p_uPAC7_CMB-542_KRGEV_COFRADIC_fr_A10_b_6660_12411_1_2.mgf	Ace-M<Mox*>K<AcD4*>VRK<AcD4*>SSTQEE-COOH	67	54	1471738248	2	COF2_HUMAN Cofilin-2 [ENST00000298159_14_34714540_aTIS_111db1#ENST00000672517_14_34713676_aTIS_db2#ENST00000298159_14_34714540_aTIS_db3]	N	D	M	K	E	I
Q96QF0	MGLKKMKGLSYDEAFAMANDPLEGFHEVNLASPTSPDLLGVYESGTQEQTTSPSVIYRPHPSALSSVPIQANALDVSELPTQPVYSSPRRLNCAEISSISFHVTDPAPCSTSGVTAGLTKLTTRKDNYNAEREFLQGATITEACDGSDDIFGLSTDSLSRLRSPSVLEVREKGYERLKEELAKAQRELKLKDEECERLSKVRDQLGQELEELTASLFEEAHKMVREANIKQATAEKQLKEAQGKIDVLQAEVAALKTLVLSSSPTSPTQEPLPGGKTPFKKGHTRNKSTSSAMSGSHQDLSVIQPIVKDCKEADLSLYNEFRLWKDEPTMDRTCPFLDKIYQEDIFPCLTFSKSELASAVLEAVENNTLSIEPVGLQPIRFVKASAVECGGPKKCALTGQSKSCKHRIKLGDSSNYYYISPFCRYRITSVCNFFTYIRYIQQGLVKQQDVDQMFWEVMQLRKEMSLAKLGYFKEEL	18	27	ANDPLEGFHE	Ace	100	UniProt_pos>2_Ace_Met	high-conf-TIS	[Ace]	100	1	1	ANDPLEGFHE (18-27) 5857569 [1]		Q96QF0-2 (2-11),Q96QF0-3 (2-11),Q96QF0-5 (2-11),Q96QF0-7 (2-11),Q96QF0-4 (18-27),Q96QF0-6 (18-27),ENST00000547591_12_69755382_aTIS_111db1 (11-20),ENST00000378809_12_69739847_aTIS_011db2 (18-27)	Q96QF0-2,Q96QF0-3,Q96QF0-5,Q96QF0-7	GluC	F000734_2p_uPAC7_CMB-542_KRGEV_COFRADIC_fr_A2_b_23538_26918_1_2.mgf	Ace-ANDPLEGFHE-COOH	55	51	1169499208	2	RAB3I_HUMAN Rab-3A-interacting protein [ENST00000550536_12_69739847_aTIS_111db1#ENST00000550536_12_69739847_aTIS_db2#ENST00000550536_12_69739847_aTIS_db3]	A	M	A	N	E	V
A6NHJ4	MLREEAAQKRKEKEPGMALPQGHLTFRDVAIEFSLEEWKCLDPTQRALYRAMMLENYRNLHSVDISSKCMMKKFSSTAQGNTEVDTGTLERHESHHIGDFCFQKIGKDIHDFEFQWQEDKRNSHEATMTQIKKLTGSTDRYDRRHPGNKPIKDQLGLSFHSHLPELHIFQTKGKVGNQVEKSINDASSVLTSQRISSRPKIHISNNYENNFFHSSLLTLKQEVHIREKSFQCNESGKAFNCSSLLRKHQIIYLGGKQYKCDVCGKVFNQKRYLACHHRCHTGEKPYKCNECGKVFNQQSNLASHHRLHTGEKPYKCEECDKVFSRKSNLERHRRIHTGEKPYKCKVCEKAFRRDSHLTQHTRIHTGEKPYKCNECGKAFSGQSTLIHHQAIHGIGKLYKCNDCHKVFSNATTIANHWRIHNEERSYKCNKCGKFFRRRSYLVVHWRTHTGEKPYKCNECGKTFHHNSALVIHKAIHTGEKPYKCNECGKTFRHNSALVIHKAIHTGEKPYKCNECGKVFNQQATLARHHRLHTGEKPYKCEECDTVFSRKSHHETHKRIHTGEKPYKCDDFDEAFSQASSYAKQRRIHMGEKHHKCDDCGKAFTSHSHRIRHQRIHTGQKSYKCHKRGKVFS	18	27	ALPQGHLTFR	Ace	100	UniProt_pos>2_Ace_Met	high-conf-TIS	[Ace]	100	1	1	ALPQGHLTFR (18-27) 5913252.00 [1]		Q8WV37 (21-30),ENST00000334564_19_52300413_aTIS_111db1 (21-30),ENST00000334564_19_52300470_CDS_110db1 (2-11),ENST00000595962_19_52300470_CDS_110db1 (2-11),ENST00000334564_19_52300458_CDS_100db1 (6-15),ENST00000595962_19_52300458_CDS_100db1 (6-15)	ENST00000334564_19_52300470_CDS_110db1,ENST00000595962_19_52300470_CDS_110db1	Trypsin	F000765_1p_uPAC8_CMB-534_KRGEV_COFRADIC_fr_B4_b_22208_25551_1_2.mgf	Ace-ALPQGHLTFR-COOH	58	51	1.18064e+16	2	ZN860_HUMAN Zinc finger protein 860 [ENST00000360311_3_31989080_aTIS_111db1#ENST00000360311_3_31989080_aTIS_db2#ENST00000360311_3_31989080_aTIS_db3]	G	M	A	L	R	D
Q5THK1	MLSSGVETQPVPLDSSMSAVVQELYSELPVSVSRELHADPEPSVIPDVKPGASSSLLSQNRALPLELQRTHVESCCEETYETLDHGSEPGRCGLVDSTAGGSVASGILDRAKRSESMEPKVFRDPGGQAGIIREPSEGAKEDPHQHSTAAEEKTSPSQEDLLMQSSKELSHVDLPEDFLRSKEGNVQITAETLLKSAEVQGMKVNGTKTDNNEGHKNGNVSKDLSAGCGEFQEVDKIMTSDEVSETSTLVTPEPLTFVDPVLTEATPKEKECEELKSCPWLSLPGNSAISNVDNGKEELCKPNLVCEADDNHQQLHGHHNEQPSSTHDSPTATSPLKENSEVSCFTSDLSGPESRTISLENCGFEGGGLLKRSAEKTDSSYFYRGDDQGKNLASREENEERLLIPRSERGGPFLFNAREPEKEISGRCSGEKEPVVSPKENIHNNCIQDSLHTGNSSSLMPNSFTEATEVMLNKNDLKITVHVQGNLTNPEDHKETFTNMSHPGGHSEESSFSSLMQIEEAGQTTPVEPNILSKSFYTKDCNSLVSIQRNLEGNTQLNEASCNDFLFERKSIVSLMPEDQISPVSEVLKPKQGTALLLPSPEFDYRPESEKVIQTSHDDIPLLDEQSIACEMNELSCTNELVVNKVESECVLNQQVSLNSQEHANLPTDSLLHLNKEMPLATGRDAHQSHHPPLEGRADVIADIQTIPIQTKIKDISPPGNQTCGASSNCPTLNIKPVSLERKKEMADSGTKALHSRLRSNKREAAGFPQVVSVIECHSVQSQDISSCHRVRKNVSQENMCSASAAFKSSKISLQVDNSLITKYENAFQHRDHCCQGTGHSVEKSSCKVSYTSQERELDGKETNGSLPGDKIRNKMVAGLLNSGISNKTIHTSSSIKLSEEGLEGKEQDVSKETVFCKYNISDHAIQELNQTVNIPGPEKVLDQSPTVMFSSFKNVKSVETLDQKADEVLDCQSNQNRPDECKSEGQSAKEMLSSDQRETVTEPHGEVNHNQKDLLVSSGSNNSLPCGSPKKCNLKGAFVKMSGCDESTEGMVDIVYTDCSNKLAEGVLDVKASNLLDCGARQEKLAFQEDSRSTLSRRELDAAHTGTTGQDSDFPVTAASTVDFLKIKKSCEENVCRSLKDCEMEKCPDSCAHEMESVADHEPNKRILGRVNLSLNDSHYGQQDKGTSLRETQEMTEGSRLEPNSEFGKESTFGISSKESMSCHDESSVSLRSLKSIEIMPSQENSETNVNSEETDLKNLCKPKDGEMLCENVKDCTVLPEMKEIVSRDWSNSSDRDSVCTCVEKNACKACHPHENSSDRHLPLTVKTDIKVKGEETEEHQRGRLGYLTVGEQSEELVTRETGDGDPVSNISQTHFKCRGILNHAEKQQSPEVLDYMLQKEEKYIRQQKAHTISQQCISSSLLLDDAQNQNQPKADKDESTMINEITLAKLAKDSIVAQTQKLEDQKEERLHHPLRKDTESCTSPCLLGAPRKAQDPSSAGCDQIHGAFAKKGVLPLKKQPHRTCKKVSYQEQIIVGRKIGKIRSSAFLKSSSNPIPTKAHRLLSLCTLSAPTRLEPETAPTKSLVSHIPKQMSTPCHPLRSLNFRKTTKESALLNKLSILASKLAPAMKTQKLRYRRCSSELLPMAKSYKRLRYKRLLDGFSSSTEQLNPYLAASGWDKRPNSKPMALYSLESIKMTFIDLSNKMPSLLFGSEIFPVSFHVKSSSSDCTTESSRTFPEHCAPARLALGEALQCPSQPPKWTFSFFLSHGCPGMATFREDTGVHSQTHTQAPPQPPAPLQDYGGTAIVQTRADCSVLGLHTLLALCSPGCYRIWTKKRSFSSHMPTMQRLFMTQFTQGLKGLRSPASIADKVFCSLPYSVGRVLSIWSQHGPSVCSFEISSLHSPHCKRQPSLGTTSSHTMLPYVPLPGMEATYNTSGSQTRLEPPFPALVPKSCLVAESAVSKLLLSASEFQVRGLDELDGVKAACPCPQSSPPEQKEAEPEKRPKKVSQIRIRKTIPRPDPNLTPMGLPRPKRLKKKEFSLEEIYTNKNYKSPPANRCLETIFEEPKERNGTLISISQQKRKRVLEFQDFTVPRKRRARGKVKVAGSFTRAQKAAVQSRELDALLIQKLMELETFFAKEEEQEQSSGC	18	34	SAVVQELYSELPVSVSR	Ace	100	UniProt_pos>2_Ace_Met	high-conf-TIS	[Ace]	100	1	1	SAVVQELYSELPVSVSR (18-34) 9530021.00 [1]		Q5THK1-2 (18-34),Q5THK1-3 (18-34),Q5THK1-4 (18-34)		Trypsin	F000747_1p_uPAC8_CMB-534_KRGEV_COFRADIC_fr_A8_b_37137_37223_1_2.mgf	Ace-SAVVQELYSELPVSVSR-COOH	88	52	1.90399e+16	2	PR14L_HUMAN Protein PRR14L [ENST00000327423_22_31738860_aTIS_111db1#ENST00000327423_22_31738860_aTIS_db2#ENST00000327423_22_31738860_aTIS_db3]	S	M	S	A	R	E
P17980	MNLLPNIESPVTRQEKMATVWDEAEQDGIGEEVLKMSTEEIIQRTRLLDSEIKIMKSEVLRVTHELQAMKDKIKENSEKIKVNKTLPYLVSNVIELLDVDPNDQEEDGANIDLDSQRKGKCAVIKTSTRQTYFLPVIGLVDAEKLKPGDLVGVNKDSYLILETLPTEYDSRVKAMEVDERPTEQYSDIGGLDKQIQELVEAIVLPMNHKEKFENLGIQPPKGVLMYGPPGTGKTLLARACAAQTKATFLKLAGPQLVQMFIGDGAKLVRDAFALAKEKAPSIIFIDELDAIGTKRFDSEKAGDREVQRTMLELLNQLDGFQPNTQVKVIAATNRVDILDPALLRSGRLDRKIEFPMPNEEARARIMQIHSRKMNVSPDVNYEELARCTDDFNGAQCKAVCVEAGMIALRRGATELTHEDYMEGILEVQAKKKANLQYYA	18	44	ATVWDEAEQDGIGEEVLKMSTEEIIQR	AcD4	0	UniProt_pos>2_AcD4_extEvid	high-conf-TIS	[AcD4]	0	4	1	ATVWDEAEQDGIGEEVLKMSTEEIIQR (18-44) 10621742.00 [3]	ATVWDEAEQDGIGEEVL (18-34) 9519348 [1]	ENST00000602866_11_47426231_aTIS_111db1 (2-28),ENST00000530912_11_47426279_aTIS_111db1 (18-44),ENST00000530912_11_47426324_5UTR_100db1 (33-59),ENST00000298852_11_47426336_5UTR_100db1 (37-63),ENST00000530912_11_47426336_5UTR_100db1 (37-63),ENST00000298852_11_47426348_5UTR_100db1 (41-67),ENST00000530912_11_47426348_5UTR_100db1 (41-67),ENST00000298852_11_47426399_5UTR_100db1 (58-84),ENST00000530912_11_47426399_5UTR_100db1 (58-84)	ENST00000602866_11_47426231_aTIS_111db1	Trypsin;Chymotrypsin	F000775_1p_uPAC8_CMB-534_KRGEV_COFRADIC_fr_B8_b_36683_35962_1_3.mgf	AcD4-ATVWDEAEQDGIGEEVLK<AcD4*>M<Mox*>STEEIIQR-COOH	63	49	3183500772	3	PRS6A_HUMAN 26S proteasome regulatory subunit 6A [ENST00000298852_11_47426279_aTIS_111db1#ENST00000298852_11_47426279_aTIS_db2#ENST00000298852_11_47426279_aTIS_db3]	K	M	A	T	R	T
Q53HV7	MPQAFLLGSIHEPAGALMEPQPCPGSLAESFLEEELRLNAELSQLQFSEPVGIIYNPVEYAWEPHRNYVTRYCQGPKEVLFLGMNPGPFGMAQTGVPFGEVSMVRDWLGIVGPVLTPPQEHPKRPVLGLECPQSEVSGARFWGFFRNLCGQPEVFFHHCFVHNLCPLLFLAPSGRNLTPAELPAKQREQLLGICDAALCRQVQLLGVRLVVGVGRLAEQRARRALAGLMPEVQVEGLLHPSPRNPQANKGWEAVAKERLNELGLLPLLLK	18	37	MEPQPCPGSLAESFLEEELR	Ace	100	UniProt_pos>2_Ace_Met	high-conf-TIS	[Ace]	100	1	1	MEPQPCPGSLAESFLEEELR (18-37) 11890394.00 [1]		Q53HV7-2 (18-37),ENST00000505128_12_54183940_aTIS_111db1 (18-37),ENST00000514196_12_54183940_aTIS_111db1 (18-37),ENST00000243112_12_54183922_CDS_100db1 (12-31),ENST00000401977_12_54183922_CDS_100db1 (12-31),ENST00000505128_12_54183922_CDS_100db1 (12-31),ENST00000509864_12_54183922_CDS_100db1 (12-31),ENST00000514196_12_54183922_CDS_100db1 (12-31),ENST00000509078_12_54183922_ntr_100db1 (12-31)		Trypsin	F000769_1p_uPAC8_CMB-534_KRGEV_COFRADIC_fr_B6_b_42618_40282.40302_2_2.mgf	Ace-M<Mox*>EPQPC<Cmm*>PGSLAESFLEEELR-COOH	87	47	2376064248	2	SMUG1_HUMAN Single-strand selective monofunctional uracil DNA glycosylase [ENST00000508394_12_54183940_aTIS_111db1#ENST00000337581_12_54183940_aTIS_db2#ENST00000337581_12_54183940_aTIS_db3]	A	L	M	E	R	L
P14868	MPSASASRKSQEKPREIMDAAEDYAKERYGISSMIQSQEKPDRVLVRVRDLTIQKADEVVWVRARVHTSRAKGKQCFLVLRQQQFNVQALVAVGDHASKQMVKFAANINKESIVDVEGVVRKVNQKIGSCTQQDVELHVQKIYVISLAEPRLPLQLDDAVRPEAEGEEEGRATVNQDTRLDNRVIDLRTSTSQAVFRLQSGICHLFRETLINKGFVEIQTPKIISAASEGGANVFTVSYFKNNAYLAQSPQLYKQMCICADFEKVFSIGPVFRAEDSNTHRHLTEFVGLDIEMAFNYHYHEVMEEIADTMVQIFKGLQERFQTEIQTVNKQFPCEPFKFLEPTLRLEYCEALAMLREAGVEMGDEDDLSTPNEKLLGHLVKEKYDTDFYILDKYPLAVRPFYTMPDPRNPKQSNSYDMFMRGEEILSGAQRIHDPQLLTERALHHGIDLEKIKAYIDSFRFGAPPHAGGGIGLERVTMLFLGLHNVRQTSMFPRDPKRLTP	18	29	MDAAEDYAKERY	Ace	100	UniProt_pos>2_Ace_Met	high-conf-TIS	[Ace]	100	7	7	MDAAEDYAKERY (18-29) 7833401 [1]	MDAAEDYAKER (18-28) 701807.00 [5];MDAAEDYAKE (18-27) 6237559 [1]	ENST00000264161_2_135985525_5UTR_100db1 (37-48)		Chymotrypsin;Trypsin;GluC	F000713_1p_uPAC8_CMB-548_KRGEV_COFRADIC_fr_C6_b_10697_16671_1_2.mgf	Ace-M<Mox*>DAAEDYAK<AcD4*>ERY-COOH	55	49	1564665748	2	SYDC_HUMAN Aspartate--tRNA ligase cytoplasmic [ENST00000264161_2_135985468_aTIS_111db1#ENST00000264161_2_135985468_aTIS_db2#ENST00000264161_2_135985468_aTIS_db3]	E	I	M	D	Y	G
Q8WUF8	MSISLSSLILLPIWINMAQIQQGGPDEKEKTTALKDLLSRIDLDELMKKDEPPLDFPDTLEGFEYAFNEKGQLRHIKTGEPFVFNYREDLHRWNQKRYEALGEIITKYVYELLEKDCNLKKVSIPVDATESEPKSFIFMSEDALTNPQKLMVLIHGSGVVRAGQWARRLIINEDLDSGTQIPFIKRAVAEGYGVIVLNPNENYIEVEKPKIHVQSSSDSSDEPAEKRERKDKVSKETKKRRDFYEKYRNPQREKEMMQLYIRENGSPEEHAIYVWDHFIAQAAAENVFFVAHSYGGLAFVELMIQREADVKNKVTAVALTDSVHNVWHQEAGKTIREWMRENCCNWVSSSEPLDTSVESMLPDCPRVSAGTDRHELTSWKSFPSIFKFFTEASEAKTSSLKPAVTRRSHRIKHEEL	18	29	AQIQQGGPDEKE	Ace	100	UniProt_pos>2_Ace_Met	high-conf-TIS	[Ace]	100	1	1	AQIQQGGPDEKE (18-29) 6943341 [1]		Q8WUF8-2 (18-29)		GluC	F000742_2p_uPAC7_CMB-542_KRGEV_COFRADIC_fr_A6_b_12946_17383_1_2.mgf	Ace-AQIQQGGPDEK<AcD4*>E-COOH	56	53	1386653668	2	F172A_HUMAN Cotranscriptional regulator FAM172A [ENST00000395965_5_94074751_aTIS_111db1#ENST00000395965_5_94074751_aTIS_db2#ENST00000395965_5_94074751_aTIS_db3]	N	M	A	Q	E	K
Q92522	MSVELEEALPVTTAEGMAKKVTKAGGSAALSPSKKRKNSKKKNQPGKYSQLVVETIRRLGERNGSSLAKIYTEAKKVPWFDQQNGRTYLKYSIKALVQNDTLLQVKGTGANGSFKLNRKKLEGGGERRGAPAAATAPAPTAHKAKKAAPGAAGSRRADKKPARGQKPEQRSHKKGAGAKKDKGGKAKKTAAAGGKKVKKAAKPSVPKVPKGRK	18	36	AKKVTKAGGSAALSPSKKR	AcD4	0	UniProt_pos>2_AcD4_Met_MetAP_notEnzym	low-conf-TIS	[AcD4]	0	1	0	AKKVTKAGGSAALSPSKKR (18-36) 7211155.00 [1]		ENST00000333762_3_129316178_5UTR_111db1 (110-128)		Trypsin	F000793_1p_uPAC8_CMB-534_KRGEV_COFRADIC_fr_C4_b_23124_25155_1_3.mgf	AcD4-AK<AcD4*>K<AcD4*>VTK<AcD4*>AGGSAALSPSK<AcD4*>K<AcD4*>R-COOH	46	40	2160324642	3	H1X_HUMAN Histone H1x [ENST00000333762_3_129315902_aTIS_111db1#ENST00000333762_3_129315902_aTIS_db2#ENST00000333762_3_129315902_aTIS_db3]	G	M	A	K	R	K
Q16854	MAAGRLFLSRLRAPFSSMAKSPLEGVSSSRGLHAGRGPRRLSIEGNIAVGKSTFVKLLTKTYPEWHVATEPVATWQNIQAAGTQKACTAQSLGNLLDMMYREPARWSYTFQTFSFLSRLKVQLEPFPEKLLQARKPVQIFERSVYSDRYIFAKNLFENGSLSDIEWHIYQDWHSFLLWEFASRITLHGFIYLQASPQVCLKRLYQRAREEEKGIELAYLEQLHGQHEAWLIHKTTKLHFEALMNIPVLVLDVNDDFSEEVTKQEDLMREVNTFVKNL	19	30	AKSPLEGVSSSR	Ace	100	UniProt_pos>2_Ace_Met	high-conf-TIS	[Ace]	100	3	3	AKSPLEGVSSSR (19-30) 6538509.00 [3]		Q16854-2 (19-30),Q16854-3 (19-30),Q16854-4 (19-30),Q16854-5 (19-30),Q16854-6 (19-30),ENST00000264093_2_73926962_CDS_100db1 (2-13),ENST00000348222_2_73926962_CDS_100db1 (2-13),ENST00000264093_2_73926899_5UTR_100db1 (23-34),ENST00000348222_2_73926899_5UTR_100db1 (23-34),ENST00000418996_2_73926899_5UTR_100db1 (23-34),ENST00000462551_2_73926962_ntr_100db1 (2-13),ENST00000493055_2_73926962_ntr_100db1 (2-13)	ENST00000264093_2_73926962_CDS_100db1,ENST00000348222_2_73926962_CDS_100db1,ENST00000462551_2_73926962_ntr_100db1,ENST00000493055_2_73926962_ntr_100db1	Trypsin	F000781_1p_uPAC8_CMB-534_KRGEV_COFRADIC_fr_B11_b_8002_15692_1_2.mgf	Ace-AK<AcD4*>SPLEGVSSSR-COOH	65	51	1305687228	2	DGUOK_HUMAN Deoxyguanosine kinase mitochondrial [ENST00000264093_2_73926911_aTIS_111db1#ENST00000264093_2_73926911_aTIS_db2#ENST00000264093_2_73926911_aTIS_db3]	S	M	A	K	R	G
P54725	MAVTITLKTLQQQTFKIRMEPDETVKVLKEKIEAEKGRDAFPVAGQKLIYAGKILSDDVPIRDYRIDEKNFVVVMVTKTKAGQGTSAPPEASPTAAPESSTSFPPAPTSGMSHPPPAAREDKSPSEESAPTTSPESVSGSVPSSGSSGREEDAASTLVTGSEYETMLTEIMSMGYERERVVAALRASYNNPHRAVEYLLTGIPGSPEPEHGSVQESQVSEQPATEAAGENPLEFLRDQPQFQNMRQVIQQNPALLPALLQQLGQENPQLLQQISRHQEQFIQMLNEPPGELADISDVEGEVGAIGEEAPQMNYIQVTPQEKEAIERLKALGFPESLVIQAYFACEKNENLAANFLLSQNFDDE	19	38	MEPDETVKVLKEKIEAEKGR	Ace	100	UniProt_pos>2_Ace_Met	high-conf-TIS	[Ace]	100	1	1	MEPDETVKVLKEKIEAEKGR (19-38) 12866969.00 [1]		P54725-2 (19-38),P54725-3 (19-38),ENST00000591499_19_12945949_aTIS_111db1 (19-38),ENST00000593114_19_12945949_aTIS_111db1 (19-38),ENST00000651137_19_12945949_aTIS_111db1 (19-38),ENST00000316856_19_12946003_CDS_100db1 (1-20),ENST00000586534_19_12946003_CDS_100db1 (1-20),ENST00000591499_19_12946003_CDS_100db1 (1-20),ENST00000592268_19_12946003_CDS_100db1 (1-20),ENST00000593114_19_12946003_CDS_100db1 (1-20),ENST00000651137_19_12946003_CDS_100db1 (1-20),ENST00000588329_19_12946003_ntr_100db1 (1-20),ENST00000588329_19_12945961_ntr_100db1 (15-34)	ENST00000316856_19_12946003_CDS_100db1,ENST00000586534_19_12946003_CDS_100db1,ENST00000591499_19_12946003_CDS_100db1,ENST00000592268_19_12946003_CDS_100db1,ENST00000593114_19_12946003_CDS_100db1,ENST00000651137_19_12946003_CDS_100db1,ENST00000588329_19_12946003_ntr_100db1	Trypsin	F000733_1p_uPAC8_CMB-534_KRGEV_COFRADIC_fr_A2_b_38543_37880.37893_2_2.mgf	Ace-M<Mox*>EPDETVK<AcD4*>VLK<AcD4*>EK<AcD4*>IEAEK<AcD4*>GR-COOH	71	51	2.57138e+16	2	RD23A_HUMAN UV excision repair protein RAD23 homolog A [ENST00000586534_19_12945949_aTIS_111db1#ENST00000586534_19_12945949_aTIS_db2#ENST00000586534_19_12945949_aTIS_db3]	I	R	M	E	R	D
A4D1S0	MEESWEAAPGGQAGAELPMEPVGSLVPTLEQPQVPAKVRQPEGPESSPSPAGAVEKAAGAGLEPSSKKKPPSPRPGSPRVPPLSLGYGVCPEPPSPGPALVKLPRNGEAPGAEPAPSAWAPMELQVDVRVKPVGAAGGSSTPSPRPSTRFLKVPVPESPAFSRHADPAHQLLLRAPSQGGTWGRRSPLAAARTESGCDAEGRASPAEGSAGSPGSPTCCRCKELGLEKEDAALLPRAGLDGDEKLPRAVTLTGLPMYVKSLYWALAFMAVLLAVSGVVIVVLASRAGARCQQCPPGWVLSEEHCYYFSAEAQAWEASQAFCSAYHATLPLLSHTQDFLGRYPVSRHSWVGAWRGPQGWHWIDEAPLPPQLLPEDGEDNLDINCGALEEGTLVAANCSTPRPWVCAKGTQ	19	39	MEPVGSLVPTLEQPQVPAKVR	Ace	100	UniProt_pos>2_Ace_Met	high-conf-TIS	[Ace]	100	1	1	MEPVGSLVPTLEQPQVPAKVR (19-39) 793767.00 [1]		A4D1S0-2 (19-39)		Trypsin	F000763_1p_uPAC8_CMB-534_KRGEV_COFRADIC_fr_B3_b_35255_34481.34508_2_3.mgf	Ace-M<Mox*>EPVGSLVPTLEQPQVPAK<AcD4*>VR-COOH	53	51	2378279232	3	KLRG2_HUMAN Killer cell lectin-like receptor subfamily G member 2 [ENST00000340940_7_139483642_aTIS_111db1#ENST00000340940_7_139483642_aTIS_db2#ENST00000340940_7_139483642_aTIS_db3]	L	P	M	E	R	Q
P31260	MSARKGYLLPSPNYPTTMSCSESPAANSFLVDSLISSGRGEAGGGGGGAGGGGGGGYYAHGGVYLPPAADLPYGLQSCGLFPTLGGKRNEAASPGSGGGGGGLGPGAHGYGPSPIDLWLDAPRSCRMEPPDGPPPPPQQQPPPPPQPPQPAPQATSCSFAQNIKEESSYCLYDSADKCPKVSATAAELAPFPRGPPPDGCALGTSSGVPVPGYFRLSQAYGTAKGYGSGGGGAQQLGAGPFPAQPPGRGFDLPPALASGSADAARKERALDSPPPPTLACGSGGGSQGDEEAHASSSAAEELSPAPSESSKASPEKDSLGNSKGENAANWLTAKSGRKKRCPYTKHQTLELEKEFLFNMYLTRERRLEISRSVHLTDRQVKIWFQNRRMKLKKMNRENRIRELTANFNFS	19	39	SCSESPAANSFLVDSLISSGR	Ace	100	UniProt_pos>2_Ace_Met	high-conf-TIS	[Ace]	100	2	2	SCSESPAANSFLVDSLISSGR (19-39) 11135217.00 [2]		ENST00000613671_7_27174255_aTIS_011db2 (2-22)	ENST00000613671_7_27174255_aTIS_011db2	Trypsin	F000777_1p_uPAC8_CMB-534_KRGEV_COFRADIC_fr_B9_b_35687_35290_1_2.mgf	Ace-SC<Cmm*>SESPAANSFLVDSLISSGR-COOH	116	49	2225028848	2	HXA10_HUMAN Homeobox protein Hox-A10 [ENST00000283921_7_27174306_aTIS_111db1#ENST00000283921_7_27174306_aTIS_db2#ENST00000283921_7_27174306_aTIS_db3]	T	M	S	C	R	G
Q9UBB6	MSCCDLAAAGQLGKASIMASDCEPALNQAEGRNPTLERYLGALREAKNDSEQFAALLLVTKAVKAGDIDAKTRRRIFDAVGFTFPNRLLTTKEAPDGCPDHVLRALGVALLACFCSDPELAAHPQVLNKIPILSTFLTARGDPDDAARRSMIDDTYQCLTAVAGTPRGPRHLIAGGTVSALCQAYLGHGYGFDQALALLVGLLAAAETQCWKEAEPDLLAVLRGLSEDFQKAEDASKFELCQLLPLFLPPTTVPPECYRDLQAGLARILGSKLSSWQRNPALKLAARLAHACGSDWIPAGSSGSKFLALLVNLACVEVRLALEETGTEVKEDVVTACYALMELGIQECTRCEQSLLKEPQKVQLVSVMKEAIGAVIHYLLQVGSEKQKEPFVFASVRILGAWLAEETSSLRKEVCQLLPFLVRYAKTLYEEAEEANDLSQQVANLAISPTTPGPTWPGDALRLLLPGWCHLTVEDGPREILIKEGAPSLLCKYFLQQWELTSPGHDTSVLPDSVEIGLQTCCHIFLNLVVTAPGLIKRDACFTSLMNTLMTSLPALVQQQGRLLLAANVATLGLLMARLLSTSPALQGTPASRGFFAAAILFLSQSHVARATPGSDQAVLALSPEYEGIWADLQELWFLGMQAFTGCVPLLPWLAPAALRSRWPQELLQLLGSVSPNSVKPEMVAAYQGVLVELARANRLCREAMRLQAGEETASHYRMAALEQCLSEP	19	30	ASDCEPALNQAE	Ace	100	UniProt_pos>2_Ace_Met	high-conf-TIS	[Ace]	100	1	1	ASDCEPALNQAE (19-30) 6737805 [1]		Q9UBB6-2 (2-13),Q9UBB6-3 (21-32),ENST00000373253_1_35557848_5UTR_101db1 (20-31),ENST00000356090_1_35558179_5UTR_100db1 (23-34)	Q9UBB6-2	GluC	F000740_2p_uPAC7_CMB-542_KRGEV_COFRADIC_fr_A5_b_13671_18004_1_2.mgf	Ace-ASDC<Cmm*>EPALNQAE-COOH	51	48	1345546368	2	NCDN_HUMAN Neurochondrin [ENST00000373243_1_35558191_aTIS_111db1#ENST00000373243_1_35558191_aTIS_db2#ENST00000373243_1_35558191_aTIS_db3]	I	M	A	S	E	G
P06454	MSDAAVDTSSEITTKDLKEKKEVVEEAENGRDAPANGNAENEENGEQEADNEVDEEEEEGGEEEEEEEEGDGEEEDGDEDEEAESATGKRAAEDDEDDDVDTKKQKTDEDD	19	31	EKKEVVEEAENGR	AcD4	0	UniProt_pos>2_AcD4_extEvid	high-conf-TIS	[AcD4]	0	7	0	EKKEVVEEAENGR (19-31) 8279335.00 [7]		P06454-2 (19-31),ENST00000409683_2_231708707_aTIS_111db1 (19-31),ENST00000409321_2_231707766_aTIS_111db1 (40-52),ENST00000410064_2_231710179_aTIS_111db1 (45-57),ENST00000341369_2_231708683_5UTR_010db2 (27-39),ENST00000409115_2_231708683_5UTR_010db2 (27-39),ENST00000409683_2_231708683_5UTR_010db2 (27-39),ENST00000341369_2_231708674_5UTR_100db1 (30-42),ENST00000409115_2_231708674_5UTR_100db1 (30-42),ENST00000409683_2_231708674_5UTR_100db1 (30-42),ENST00000556323_14_92026617_ntr_100db1 (2-14),ENST00000393073_13_81690068_ntr_100db1 (19-31),ENST00000426188_12_9240331_ntr_101db1 (19-31),ENST00000556323_14_92026566_ntr_100db1 (19-31),ENST00000468027_2_231708683_ntr_010db2 (27-39),ENST00000607242_13_81690044_ntr_010db2 (27-39),ENST00000607242_13_81690035_ntr_100db1 (30-42)	ENST00000556323_14_92026617_ntr_100db1	Trypsin	F000807_1p_uPAC8_CMB-534_KRGEV_COFRADIC_fr_C10_b_15606_20804_1_2.mgf	AcD4-EK<AcD4*>K<AcD4*>EVVEEAENGR-COOH	120	52	1653852508	2	PTMA_HUMAN Prothymosin alpha [ENST00000341369_2_231708707_aTIS_111db1#ENST00000341369_2_231708707_aTIS_db2#ENST00000341369_2_231708707_aTIS_db3]	L	K	E	K	R	D
Q53QV2	MSIYFPIHCPDYLRSAKMTEVMMNTQPMEEIGLSPRKDGLSYQIFPDPSDFDRCCKLKDRLPSIVVEPTEGEVESGELRWPPEEFLVQEDEQDNCEETAKENKEQ	19	36	TEVMMNTQPMEEIGLSPR	Ace	100	UniProt_pos>2_Ace_Met	high-conf-TIS	[Ace]	100	1	1	TEVMMNTQPMEEIGLSPR (19-36) 1076983.00 [1]		ENST00000407930_2_30234430_aTIS_111db1 (2-19),ENST00000404397_2_30231739_aTIS_111db1 (19-36),ENST00000406087_2_30231739_aTIS_111db1 (19-36),ENST00000412933_2_30231739_aTIS_111db1 (19-36),ENST00000401506_2_30232163_aTIS_111db1 (25-42)	ENST00000407930_2_30234430_aTIS_111db1	Trypsin	F000767_1p_uPAC8_CMB-534_KRGEV_COFRADIC_fr_B5_b_17931_21864_1_2.mgf	Ace-TEVM<Mox*>M<Mox*>NTQPM<Mox*>EEIGLSPR-COOH	51	47	2.15195e+16	2	LBH_HUMAN Protein LBH [ENST00000395323_2_30231739_aTIS_111db1#ENST00000395323_2_30231739_aTIS_db2#ENST00000395323_2_30231739_aTIS_db3]	K	M	T	E	R	K
P15531	MANCERTFIAIKPDGVQRGLVGEIIKRFEQKGFRLVGLKFMQASEDLLKEHYVDLKDRPFFAGLVKYMHSGPVVAMVWEGLNVVKTGRVMLGETNPADSKPGTIRGDFCIQVGRNIIHGSDSVESAEKEIGLWFHPEELVDYTSCAQNWIYE	20	27	LVGEIIKR	Ace	50	UniProt_pos>2_Ace_NOTMet	low-conf-TIS	[Ace, NH2]	50	6	3	LVGEIIKR (20-27) 5083245.00 [3, 3]		P22392 (20-27),P22392-2 (20-27),P15531-2 (45-52),ENST00000376392_17_51155655_aTIS_111db1 (20-27),ENST00000511355_17_51155655_aTIS_111db1 (20-27),ENST00000480143_17_51154374_aTIS_111db1 (45-52),ENST00000555572_17_51154374_aTIS_111db1 (45-52),ENST00000376392_17_51166831_CDS_111db1 (20-27),ENST00000376392_17_51153655_5UTR_111db1 (24-31),ENST00000393193_17_51153655_5UTR_111db1 (24-31),ENST00000393196_17_51153655_5UTR_111db1 (24-31),ENST00000511355_17_51153655_5UTR_111db1 (24-31),ENST00000487481_17_51155679_ntr_100db1 (12-19),ENST00000487481_17_51153655_ntr_111db1 (24-31)		Trypsin	F000761_1p_uPAC8_CMB-534_KRGEV_COFRADIC_fr_B2_b_33435_34010_1_2.mgf	Ace-LVGEIIK<AcD4*>R-COOH	69	44	1014634388	2	NDKA_HUMAN Nucleoside diphosphate kinase A [ENST00000393196_17_51155655_aTIS_111db1#ENST00000393196_17_51155655_aTIS_db2#ENST00000393196_17_51155655_aTIS_db3]	R	G	L	V	R	F
Q9UII2	MAVTALAARTWLGVWGVRTMQARGFGSDQSENVDRGAGSIREAGGAFGKREQAEEERYFRAQSREQLAALKKHHEEEIVHHKKEIERLQKEIERHKQKIKMLKHDD	20	31	MQARGFGSDQSE	Ace	100	UniProt_pos>2_Ace_Met	high-conf-TIS	[Ace]	100	1	1	MQARGFGSDQSE (20-31) 6857856 [1]		Q9UII2-2 (20-31),Q9UII2-3 (20-31),ENST00000468425_1_28236184_aTIS_111db1 (20-31)		GluC	F000752_2p_uPAC7_CMB-542_KRGEV_COFRADIC_fr_A10_b_5979_11548_1_2.mgf	Ace-M<Mox*>QARGFGSDQSE-COOH	49	48	1369556568	2	ATIF1_HUMAN ATPase inhibitor mitochondrial [ENST00000335514_1_28236184_aTIS_111db1#ENST00000335514_1_28236184_aTIS_db2#ENST00000335514_1_28236184_aTIS_db3]	R	T	M	Q	E	N
P81274	MEENLISMREDHSFHVRYRMEASCLELALEGERLCKSGDCRAGVSFFEAAVQVGTEDLKTLSAIYSQLGNAYFYLHDYAKALEYHHHDLTLARTIGDQLGEAKASGNLGNTLKVLGNFDEAIVCCQRHLDISRELNDKVGEARALYNLGNVYHAKGKSFGCPGPQDVGEFPEEVRDALQAAVDFYEENLSLVTALGDRAAQGRAFGNLGNTHYLLGNFRDAVIAHEQRLLIAKEFGDKAAERRAYSNLGNAYIFLGEFETASEYYKKTLLLARQLKDRAVEAQSCYSLGNTYTLLQDYEKAIDYHLKHLAIAQELNDRIGEGRACWSLGNAYTALGNHDQAMHFAEKHLEISREVGDKSGELTARLNLSDLQMVLGLSYSTNNSIMSENTEIDSSLNGVRPKLGRRHSMENMELMKLTPEKVQNWNSEILAKQKPLIAKPSAKLLFVNRLKGKKYKTNSSTKVLQDASNSIDHRIPNSQRKISADTIGDEGFFDLLSRFQSNRMDDQRCCLQEKNCHTASTTTSSTPPKMMLKTSSVPVVSPNTDEFLDLLASSQSRRLDDQRASFSNLPGLRLTQNSQSVLSHLMTNDNKEADEDFFDILVKCQGSRLDDQRCAPPPATTKGPTVPDEDFFSLILRSQGKRMDEQRVLLQRDQNRDTDFGLKDFLQNNALLEFKNSGKKSADH	20	33	MEASCLELALEGER	Ace	100	UniProt_pos>2_Ace_Met	high-conf-TIS	[Ace]	100	1	1	MEASCLELALEGER (20-33) 8333779.00 [1]		Q86YR5 (24-37),Q86YR5-4 (1-14),Q86YR5-3 (24-37),ENST00000440944_9_136327696_aTIS_111db1 (24-37),ENST00000616132_9_136327696_aTIS_111db1 (24-37),ENST00000354753_9_136332007_aTIS_111db1 (56-69)	Q86YR5-4	Trypsin	F000749_1p_uPAC8_CMB-534_KRGEV_COFRADIC_fr_A9_b_25391_28513_1_2.mgf	Ace-M<Mox*>EASC<Cmm*>LELALEGER-COOH	74	47	1664741188	2	GPSM2_HUMAN G-protein-signaling modulator 2 [ENST00000406462_1_108885523_aTIS_111db1#ENST00000264126_1_108885523_aTIS_db2#ENST00000406462_1_108885523_aTIS_db3]	Y	R	M	E	R	L
Q684P5	MFGRKRSVSFGGFGWIDKTMLASLKVKKQELANSSDATLPDRPLSPPLTAPPTMKSSEFFEMLEKMQGIKLEEQKPGPQKNKDDYIPYPSIDEVVEKGGPYPQVILPQFGGYWIEDPENVGTPTSLGSSICEEEEEDNLSPNTFGYKLECKGEARAYRRHFLGKDHLNFYCTGSSLGNLILSVKCEEAEGIEYLRVILRSKLKTVHERIPLAGLSKLPSVPQIAKAFCDDAVGLRFNPVLYPKASQMIVSYDEHEVNNTFKFGVIYQKARQTLEEELFGNNEESPAFKEFLDLLGDTITLQDFKGFRGGLDVTHGQTGVESVYTTFRDREIMFHVSTKLPFTDGDAQQLQRKRHIGNDIVAIIFQEENTPFVPDMIASNFLHAYIVVQVETPGTETPSYKVSVTAREDVPTFGPPLPSPPVFQKGPEFREFLLTKLTNAENACCKSDKFAKLEDRTRAALLDNLHDELHAHTQAMLGLGPEEDKFENGGHGGFLESFKRAIRVRSHSMETMVGGQKKSHSGGIPGSLSGGISHNSMEVTKTTFSPPVVAATVKNQSRSPIKRRSGLFPRLHTGSEGQGDSRARCDSTSSTPKTPDGGHSSQEIKSETSSNPSSPEICPNKEKPFMKLKENGRAISRSSSSTSSVSSTAGEGEAMEEGDSGGSQPSTTSPFKQEVFVYSPSPSSESPSLGAAATPIIMSRSPTDAKSRNSPRSNLKFRFDKLSHASSGAGH	20	30	MLASLKVKKQE	Ace	100	UniProt_pos>2_Ace_Met	high-conf-TIS	[Ace]	100	1	1	MLASLKVKKQE (20-30) 7359309 [1]		Q684P5-3 (1-11),Q684P5-2 (20-30),ENST00000637138_17_2755718_aTIS_111db1 (61-71)	Q684P5-3	GluC	F000720_2p_uPAC7_CMB-542_KRGEV_COFRADIC_fr_C8_b_32195_33622_1_2.mgf	Ace-M<Mox*>LASLK<AcD4*>VK<AcD4*>K<AcD4*>QE-COOH	58	50	1469847248	2	RPGP2_HUMAN Rap1 GTPase-activating protein 2 [ENST00000542807_17_2796528_aTIS_111db1#ENST00000542807_17_2796528_aTIS_db2#ENST00000542807_17_2796528_aTIS_db3]	K	T	M	L	E	L
Q9NZJ7	MGASDPEVAPWARGGAAGMAGAGAGAGARGGAAAGVEARARDPPPAHRAHPRHPRPAAQPSARRMDGGSGGLGSGDNAPTTEALFVALGAGVTALSHPLLYVKLLIQVGHEPMPPTLGTNVLGRKVLYLPSFFTYAKYIVQVDGKIGLFRGLSPRLMSNALSTVTRGSMKKVFPPDEIEQVSNKDDMKTSLKKVVKETSYEMMMQCVSRMLAHPLHVISMRCMVQFVGREAKYSGVLSSIGKIFKEEGLLGFFVGLIPHLLGDVVFLWGCNLLAHFINAYLVDDSVSDTPGGLGNDQNPGSQFSQALAIRSYTKFVMGIAVSMLTYPFLLVGDLMAVNNCGLQAGLPPYSPVFKSWIHCWKYLSVQGQLFRGSSLLFRRVSSGSCFALE	20	37	AGAGAGAGARGGAAAGVE	Ace	100	UniProt_pos>2_Ace_Met	high-conf-TIS	[Ace]	100	1	1	AGAGAGAGARGGAAAGVE (20-37) 7068483 [1]		Q9NZJ7-2 (20-37),ENST00000373616_6_36986119_CDS_100db1 (2-19),ENST00000373627_6_36986119_CDS_100db1 (2-19),ENST00000460219_6_36986119_CDS_100db1 (2-19)	ENST00000373616_6_36986119_CDS_100db1,ENST00000373627_6_36986119_CDS_100db1,ENST00000460219_6_36986119_CDS_100db1	GluC	F000752_2p_uPAC7_CMB-542_KRGEV_COFRADIC_fr_A10_b_6816_12588_1_2.mgf	Ace-AGAGAGAGARGGAAAGVE-COOH	73	54	1.41168e+16	2	MTCH1_HUMAN Mitochondrial carrier homolog 1 [ENST00000373627_6_36986173_aTIS_111db1#ENST00000373627_6_36986173_aTIS_db2#ENST00000373627_6_36986173_aTIS_db3]	G	M	A	G	E	A
P15336	MKFKLHVNSARQYKDLWNMSDDKPFLCTAPGCGQRFTNEDHLAVHKHKHEMTLKFGPARNDSVIVADQTPTPTRFLKNCEEVGLFNELASPFENEFKKASEDDIKKMPLDLSPLATPIIRSKIEEPSVVETTHQDSPLPHPESTTSDEKEVPLAQTAQPTSAIVRPASLQVPNVLLTSSDSSVIIQQAVPSPTSSTVITQAPSSNRPIVPVPGPFPLLLHLPNGQTMPVAIPASITSSNVHVPAAVPLVRPVTMVPSVPGIPGPSSPQPVQSEAKMRLKAALTQQHPPVTNGDTVKGHGSGLVRTQSEESRPQSLQQPATSTTETPASPAHTTPQTQSTSGRRRRAANEDPDEKRRKFLERNRAAASRCRQKRKVWVQSLEKKAEDLSSLNGQLQSEVTLLRNEVAQLKQLLLAHKDCPVTAMQKKSGYHTADKDDSSEDISVPSSPHTEAIQHSSVSTSNGVSSTSKAEAVATSVLTQMADQSTEPALSQIVMAPSSQSQPSGS	20	39	SDDKPFLCTAPGCGQRFTNE	Ace	100	UniProt_pos>2_Ace_Met	high-conf-TIS	[Ace]	100	1	1	SDDKPFLCTAPGCGQRFTNE (20-39) 1195031 [1]		P15336-5 (2-21),P15336-7 (2-21),P15336-3 (20-39),ENST00000409437_2_175130185_aTIS_111db1 (2-21),ENST00000421438_2_175136443_aTIS_111db1 (20-39),ENST00000428760_2_175136443_aTIS_111db1 (20-39)	P15336-5,P15336-7,ENST00000409437_2_175130185_aTIS_111db1	GluC	F000710_2p_uPAC7_CMB-542_KRGEV_COFRADIC_fr_C4_b_30451_31954_1_2.mgf	Ace-SDDK<AcD4*>PFLC<Cmm*>TAPGC<Cmm*>GQRFTNE-COOH	62	49	2.38805e+16	2	ATF2_HUMAN Cyclic AMP-dependent transcription factor ATF-2 [ENST00000392544_2_175136443_aTIS_111db1#ENST00000392544_2_175136443_aTIS_db2#ENST00000392544_2_175136443_aTIS_db3]	N	M	S	D	E	D
Q9UNW1	MLRAPGCLLRTSVAPAAALAAALLSSLARCSLLEPRDPVASSLSPYFGTKTRYEDVNPVLLSGPEAPWRDPELLEGTCTPVQLVALIRHGTRYPTVKQIRKLRQLHGLLQARGSRDGGASSTGSRDLGAALADWPLWYADWMDGQLVEKGRQDMRQLALRLASLFPALFSRENYGRLRLITSSKHRCMDSSAAFLQGLWQHYHPGLPPPDVADMEFGPPTVNDKLMRFFDHCEKFLTEVEKNATALYHVEAFKTGPEMQNILKKVAATLQVPVNDLNADLIQVAFFTCSFDLAIKGVKSPWCDVFDIDDAKVLEYLNDLKQYWKRGYGYTINSRSSCTLFQDIFQHLDKAVEQKQRSQPISSPVILQFGHAETLLPLLSLMGYFKDKEPLTAYNYKKQMHRKFRSGLIVPYASNLIFVLYHCENAKTPKEQFRVQMLLNEKVLPLAYSQETVSFYEDLKNHYKDILQSCQTSEECELARANSTSDEL	20	29	AAALLSSLAR	Ace	100	UniProt_pos>2_Ace_NOTMet	low-conf-TIS	[Ace]	100	1	1	AAALLSSLAR (20-29) 5078008.00 [1]		Q9UNW1-2 (20-29),Q9UNW1-3 (20-29)		Trypsin	F000803_1p_uPAC8_CMB-534_KRGEV_COFRADIC_fr_C8_b_41043_38598_1_2.mgf	Ace-AAALLSSLAR-COOH	92	49	1013587068	2	MINP1_HUMAN Multiple inositol polyphosphate phosphatase 1 [ENST00000371996_10_87504916_aTIS_111db1#ENST00000371996_10_87504916_aTIS_db2#ENST00000371996_10_87504916_aTIS_db3]	A	L	A	A	R	C
P04406	MGKVKVGVNGFGRIGRLVTRAAFNSGKVDIVAINDPFIDLNYMVYMFQYDSTHGKFHGTVKAENGKLVINGNPITIFQERDPSKIKWGDAGAEYVVESTGVFTTMEKAGAHLQGGAKRVIISAPSADAPMFVMGVNHEKYDNSLKIISNASCTTNCLAPLAKVIHDNFGIVEGLMTTVHAITATQKTVDGPSGKLWRDGRGALQNIIPASTGAAKAVGKVIPELNGKLTGMAFRVPTANVSVVDLTCRLEKPAKYDDIKKVVKQASEGPLKGILGYTEHQVVSSDFNSDTHSSTFDAGAGIALNDHFVKLISWYDNEFGYSNRVVDLMAHMASKE	21	45	AAFNSGKVDIVAINDPFIDLNYMVY	AcD4	0	UniProt_pos>2_AcD4_extEvid	high-conf-TIS	[AcD4]	0	2	0	AAFNSGKVDIVAINDPFIDLNYMVY (21-45) 966487.00 [1]		ENST00000396858_12_6536522_5UTR_001db3 (2-26),ENST00000452570_X_39788079_ntr_001db3 (2-26),ENST00000466588_12_6536522_ntr_001db3 (2-26),ENST00000452570_X_39788127_ntr_010db2 (18-42),ENST00000452570_X_39788130_ntr_101db1 (19-43)	ENST00000396858_12_6536522_5UTR_001db3,ENST00000452570_X_39788079_ntr_001db3,ENST00000466588_12_6536522_ntr_001db3	Trypsin	F000745_1p_uPAC8_CMB-534_KRGEV_COFRADIC_fr_A7_b_41564_38308_1_3.mgf	AcD4-AAFNSGK<AcD4*>VDIVAINDPFIDLNYM<Mox*>VY-COOH	52	51	2896439112	3	G3P_HUMAN Glyceraldehyde-3-phosphate dehydrogenase [ENST00000396861_12_6534833_aTIS_111db1#ENST00000396861_12_6534833_aTIS_db2#ENST00000396861_12_6534833_aTIS_db3]	T	R	A	A	Y	M
Q969K3	MKAGATSMWASCCGLLNEVMGTGAVRGQQSAFAGATGPFRFTPNPEFSTYPPAATEGPNIVCKACGLSFSVFRKKHVCCDCKKDFCSVCSVLQENLRRCSTCHLLQETAFQRPQLMRLKVKDLRQYLILRNIPIDTCREKEDLVDLVLCHHGLGSEDDMDTSSLNSSRSQTSSFFTRSFFSNYTAPSATMSSFQGELMDGDQTSRSGVPAQVQSEITSANTEDDDDDDDEDDDDEEENAEDRNPGLSKERVRASLSDLSSLDDVEGMSVRQLKEILARNFVNYSGCCEKWELVEKVNRLYKENEENQKSYGERLQLQDEEDDSLCRICMDAVIDCVLLECGHMVTCTKCGKRMSECPICRQYVVRAVHVFKS	21	46	GTGAVRGQQSAFAGATGPFRFTPNPE	Ace	100	UniProt_pos>2_Ace_Met	high-conf-TIS	[Ace]	100	1	1	GTGAVRGQQSAFAGATGPFRFTPNPE (21-46) 8887732 [1]		Q969K3-2 (22-47),ENST00000392464_12_121400213_aTIS_111db1 (21-46),ENST00000361234_12_121400150_5UTR_100db1 (42-67),ENST00000392464_12_121400150_5UTR_100db1 (42-67),ENST00000556562_12_121400150_ntr_100db1 (42-67)		GluC	F000748_2p_uPAC7_CMB-542_KRGEV_COFRADIC_fr_A8_b_37187_36726_1_3.mgf	Ace-GTGAVRGQQSAFAGATGPFRFTPNPE-COOH	60	54	2.6633e+16	3	RNF34_HUMAN E3 ubiquitin-protein ligase RNF34 [ENST00000361234_12_121400213_aTIS_111db1#ENST00000361234_12_121400213_aTIS_db2#ENST00000361234_12_121400213_aTIS_db3]	V	M	G	T	E	F
Q14919	MPSKKKKYNARFPPARIKKIMQTDEEIGKVAAAVPVIISRALELFLESLLKKACQVTQSRNAKTMTTSHLKQCIELEQQFDFLKDLVASVPDMQGDGEDNHMDGDKGARRGRKPGSGGRKNGGMGTKSKDKKLSGTDSEQEDESEDTDTDGEEETSQPPPQASHPSAHFQSPPTPFLPFASTLPLPPAPPGPSAPDEEDEEDYDS	21	40	MQTDEEIGKVAAAVPVIISR	Ace	100	UniProt_pos>2_Ace_Met	high-conf-TIS	[Ace]	100	2	2	MQTDEEIGKVAAAVPVIISR (21-40) 7444007.00 [2]		Q14919-2 (21-40),ENST00000532933_11_65919798_aTIS_111db1 (1-20),ENST00000376991_11_65919502_aTIS_111db1 (21-40),ENST00000312515_11_65919792_CDS_100db1 (3-22),ENST00000376991_11_65919792_CDS_100db1 (3-22)	ENST00000532933_11_65919798_aTIS_111db1	Trypsin	F000775_1p_uPAC8_CMB-534_KRGEV_COFRADIC_fr_B8_b_35755_35324_1_3.mgf	Ace-M<Mox*>QTDEEIGK<AcD4*>VAAAVPVIISR-COOH	88	51	2230180122	3	NC2A_HUMAN Dr1-associated corepressor [ENST00000312515_11_65919502_aTIS_111db1#ENST00000312515_11_65919502_aTIS_db2#ENST00000312515_11_65919502_aTIS_db3]	K	I	M	Q	R	A
Q6V1X1	MWKRSEQMKIKSGKCNMAAAMETEQLGVEIFETADCEENIESQDRPKLEPFYVERYSWSQLKKLLADTRKYHGYMMAKAPHDFMFVKRNDPDGPHSDRIYYLAMSGENRENTLFYSEIPKTINRAAVLMLSWKPLLDLFQATLDYGMYSREEELLRERKRIGTVGIASYDYHQGSGTFLFQAGSGIYHVKDGGPQGFTQQPLRPNLVETSCPNIRMDPKLCPADPDWIAFIHSNDIWISNIVTREERRLTYVHNELANMEEDARSAGVATFVLQEEFDRYSGYWWCPKAETTPSGGKILRILYEENDESEVEIIHVTSPMLETRRADSFRYPKTGTANPKVTFKMSEIMIDAEGRIIDVIDKELIQPFEILFEGVEYIARAGWTPEGKYAWSILLDRSQTRLQIVLISPELFIPVEDDVMERQRLIESVPDSVTPLIIYEETTDIWINIHDIFHVFPQSHEEEIEFIFASECKTGFRHLYKITSILKESKYKRSSGGLPAPSDFKCPIKEEIAITSGEWEVLGRHGSNIQVDEVRRLVYFEGTKDSPLEHHLYVVSYVNPGEVTRLTDRGYSHSCCISQHCDFFISKYSNQKNPHCVSLYKLSSPEDDPTCKTKEFWATILDSAGPLPDYTPPEIFSFESTTGFTLYGMLYKPHDLQPGKKYPTVLFIYGGPQVQLVNNRFKGVKYFRLNTLASLGYVVVVIDNRGSCHRGLKFEGAFKYKMGQIEIDDQVEGLQYLASRYDFIDLDRVGIHGWSYGGYLSLMALMQRSDIFRVAIAGAPVTLWIFYDTGYTERYMGHPDQNEQGYYLGSVAMQAEKFPSEPNRLLLLHGFLDENVHFAHTSILLSFLVRAGKPYDLQIYPQERHSIRVPESGEHYELHLLHYLQENLGSRIAALKVI	21	55	METEQLGVEIFETADCEENIESQDRPKLEPFYVER	Ace	100	UniProt_pos>2_Ace_Met	high-conf-TIS	[Ace]	100	1	1	METEQLGVEIFETADCEENIESQDRPKLEPFYVER (21-55) 14460027.00 [1]		Q6V1X1-3 (5-39),Q6V1X1-4 (5-39),Q6V1X1-2 (21-55),Q6V1X1-5 (21-55),Q6V1X1-6 (21-55),ENST00000395652_15_65515692_aTIS_111db1 (21-55)		Trypsin	F000761_1p_uPAC8_CMB-534_KRGEV_COFRADIC_fr_B2_b_41418_39524_1_3.mgf	Ace-M<Mox*>ETEQLGVEIFETADC<Cmm*>EENIESQDRPK<AcD4*>LEPFYVER-COOH	55	46	4334986272	3	DPP8_HUMAN Dipeptidyl peptidase 8 [ENST00000341861_15_65515692_aTIS_111db1#ENST00000341861_15_65515692_aTIS_db2#ENST00000341861_15_65515692_aTIS_db3]	A	A	M	E	R	Y
O75937	MAASGESGTSGGGGSTEEAFMTFYSEVKQIEKRDSVLTSKNQIERLTRPGSSYFNLNPFEVLQIDPEVTDEEIKKRFRQLSILVHPDKNQDDADRAQKAFEAVDKAYKLLLDQEQKKRALDVIQAGKEYVEHTVKERKKQLKKEGKPTIVEEDDPELFKQAVYKQTMKLFAELEIKRKEREAKEMHERKRQREEEIEAQEKAKREREWQKNFEESRDGRVDSWRNFQANTKGKKEKKNRTFLRPPKVKMEQRE	22	33	TFYSEVKQIEKR	Ace	100	UniProt_pos>2_Ace_Met	high-conf-TIS	[Ace]	100	2	2	TFYSEVKQIEKR (22-33) 8314501.00 [2]				Trypsin	F000797_1p_uPAC8_CMB-534_KRGEV_COFRADIC_fr_C6_b_36364_35294_1_2.mgf	Ace-TFYSEVK<AcD4*>QIEK<AcD4*>R-COOH	56	51	1.66089e+16	2	DNJC8_HUMAN DnaJ homolog subfamily C member 8 [ENST00000263697_1_28232998_aTIS_111db1#ENST00000263697_1_28232998_aTIS_db2#ENST00000263697_1_28232998_aTIS_db3]	F	M	T	F	R	D
Q9H0R3	MAEAEGSSLLLLPPPPPPPRMAEVEAPTAAETDMKQYQGSGGVAMDVERSRFPYCVVWTPIPVLTWFFPIIGHMGICTSTGVIRDFAGPYFVSEDNMAFGKPAKYWKLDPAQVYASGPNAWDTAVHDASEEYKHRMHNLCCDNCHSHVALALNLMRYNNSTNWNMVTLCFFCLLYGKYVSVGAFVKTWLPFILLLGIILTVSLVFNLR	22	49	AEVEAPTAAETDMKQYQGSGGVAMDVER	Ace	100	UniProt_pos>2_Ace_Met	high-conf-TIS	[Ace]	100	1	1	AEVEAPTAAETDMKQYQGSGGVAMDVER (22-49) 10207947.00 [1]				Trypsin	F000803_1p_uPAC8_CMB-534_KRGEV_COFRADIC_fr_C8_b_14027_18964_1_3.mgf	Ace-AEVEAPTAAETDM<Mox*>K<AcD4*>QYQGSGGVAM<Mox*>DVER-COOH	50	46	3059362272	3	TM222_HUMAN Transmembrane protein 222 [ENST00000611517_1_27322198_aTIS_111db1#ENST00000611517_1_27322198_aTIS_db2#ENST00000611517_1_27322198_aTIS_db3]	R	M	A	E	R	S
P07195	MATLKEKLIAPVAEEEATVPNNKITVVGVGQVGMACAISILGKSLADELALVDVLEDKLKGEMMDLQHGSLFLQTPKIVADKDYSVTANSKIVVVTAGVRQQEGESRLNLVQRNVNVFKFIIPQIVKYSPDCIIIVVSNPVDILTYVTWKLSGLPKHRVIGSGCNLDSARFRYLMAEKLGIHPSSCHGWILGEHGDSSVAVWSGVNVAGVSLQELNPEMGTDNDSENWKEVHKMVVESAYEVIKLKGYTNWAIGLSVADLIESMLKNLSRIHPVSTMVKGMYGIENEVFLSLPCILNARGLTSVINQKLKDDEVAQLKKSADTLWDIQKDLKDL	22	34	NKITVVGVGQVGM	Ace	12	UniProt_pos>2_Ace_NOTMet	low-conf-TIS	[Ace, AcD4, NH2]	12	8	1	NKITVVGVGQVGM (22-34) 7033859 [1, 1, 6]		ENST00000647960_12_21654671_aTIS_111db1 (22-34),ENST00000350669_12_21657753_5UTR_001db3 (25-37),ENST00000647960_12_21657753_5UTR_001db3 (25-37),ENST00000350669_12_21657789_5UTR_101db1 (37-49),ENST00000647960_12_21657789_5UTR_111db1 (37-49),ENST00000544151_12_21657753_ntr_001db3 (25-37),ENST00000544151_12_21657789_ntr_101db1 (37-49)		Chymotrypsin	F000675_1p_uPAC8_CMB-548_KRGEV_COFRADIC_fr_B1_b_21405_26327_1_2.mgf	Ace-NK<AcD4*>ITVVGVGQVGM<Mox*>-COOH	64	54	1.40476e+16	2	LDHB_HUMAN L-lactate dehydrogenase B chain [ENST00000350669_12_21654671_aTIS_111db1#ENST00000396076_12_21654671_aTIS_db2#ENST00000673047_12_21654671_aTIS_db3]	P	N	N	K	M	A
Q96EX3	MATRAQPGPLSQAGSAGVAALATVGVASGPGPGRPGPLQDETLGVASVPSQWRAVQGIRWETKSCQTASIATASASAQARNHVDAQVQTEAPVPVSVQPPSQYDIPRLAAFLRRVEAMVIRELNKNWQSHAFDGFEVNWTEQQQMVSCLYTLGYPPAQAQGLHVTSISWNSTGSVVACAYGRLDHGDWSTLKSFVCAWNLDRRDLRPQQPSAVVEVPSAVLCLAFHPTQPSHVAGGLYSGEVLVWDLSRLEDPLLWRTGLTDDTHTDPVSQVVWLPEPGHSHRFQVLSVATDGKVLLWQGIGVGQLQLTEGFALVMQQLPRSTKLKKHPRGETEVGATAVAFSSFDPRLFILGTEGGFPLKCSLAAGEAALTRMPSSVPLRAPAQFTFSPHGGPIYSVSCSPFHRNLFLSAGTDGHVHLYSMLQAPPLTSLQLSLKYLFAVRWSPVRPLVFAAASGKGDVQLFDLQKSSQKPTVLIKQTQDESPVYCLEFNSQQTQLLAAGDAQGTVKVWQLSTEFTEQGPREAEDLDCLAAEVAA	22	43	ATVGVASGPGPGRPGPLQDETL	Ace	100	UniProt_pos>2_Ace_NOTMet_extEvid	high-conf-TIS	[Ace]	100	4	4	ATVGVASGPGPGRPGPLQDETL (22-43) 10595449 [1]	ATVGVASGPGPGRPGPLQDE (22-41) 9524791 [3]	ENST00000372715_9_128656666_CDS_100db1 (2-23),ENST00000419989_9_128656666_CDS_100db1 (2-23),ENST00000451652_9_128656666_CDS_100db1 (2-23)	ENST00000372715_9_128656666_CDS_100db1,ENST00000419989_9_128656666_CDS_100db1,ENST00000451652_9_128656666_CDS_100db1	Chymotrypsin;GluC	F000661_1p_uPAC8_CMB-548_KRGEV_COFRADIC_fr_A7_b_28521_29868_1_2.mgf	Ace-ATVGVASGPGPGRPGPLQDETL-COOH	73	52	2.11708e+16	2	WDR34_HUMAN WD repeat-containing protein 34 [ENST00000372715_9_128656726_aTIS_111db1#ENST00000372715_9_128656726_aTIS_db2#ENST00000372715_9_128656726_aTIS_db3]	A	L	A	T	L	G
Q86UY6	MGRKSSKAKEKKQKRLEERAAMDAVCAKVDAANRLGDPLEAFPVFKKYDRNGLNVSIECKRVSGLEPATVDWAFDLTKTNMQTMYEQSEWGWKDREKREEMTDDRAWYLIAWENSSVPVAFSHFRFDVECGDEVLYCYEVQLESKVRRKGLGKFLIQILQLMANSTQMKKVMLTVFKHNHGAYQFFREALQFEIDDSSPSMSGCCGEDCSYEILSRRTKFGDSHHSHAGGHCGGCCH	22	40	MDAVCAKVDAANRLGDPLE	Ace	100	UniProt_pos>2_Ace_Met	high-conf-TIS	[Ace]	100	4	4	MDAVCAKVDAANRLGDPLE (22-40) 10750132 [1]	MDAVCAKVDAANR (22-34) 7628565.00 [3]	Q86UY6-3 (1-19),ENST00000539656_11_63939097_aTIS_111db1 (22-40),ENST00000377793_11_63939076_5UTR_100db1 (29-47),ENST00000539656_11_63939076_5UTR_100db1 (29-47),ENST00000377793_11_63939064_5UTR_100db1 (33-51),ENST00000539656_11_63939064_5UTR_100db1 (33-51),ENST00000536939_11_63939076_ntr_100db1 (29-47),ENST00000536939_11_63939064_ntr_100db1 (33-51)	Q86UY6-3	GluC;Trypsin	F000720_2p_uPAC7_CMB-542_KRGEV_COFRADIC_fr_C8_b_34129_35121_1_2.mgf	Ace-M<Mox*>DAVC<Cmm*>AK<AcD4*>VDAANRLGDPLE-COOH	103	53	2148011848	2	NAA40_HUMAN N-alpha-acetyltransferase 40 [ENST00000377793_11_63939097_aTIS_111db1#ENST00000377793_11_63939097_aTIS_db2#ENST00000377793_11_63939097_aTIS_db3]	A	A	M	D	E	A
Q9Y2S6	MSGREGGKKKPLKQPKKQAKEMDEEDKAFKQKQKEEQKKLEELKAKAAGKGPLATGGIKKSGKK	22	35	MDEEDKAFKQKQKE	Ace	20	UniProt_pos>2_Ace_Met	high-conf-TIS	[Ace, NH2]	20	5	1	MDEEDKAFKQKQKE (22-35) 9984936 [1, 4]				GluC	F000718_2p_uPAC7_CMB-542_KRGEV_COFRADIC_fr_C7_b_21764_24830_1_2.mgf	Ace-M<Mox*>DEEDK<AcD4*>AFK<AcD4*>QK<AcD4*>QK<AcD4*>E-COOH	59	54	1.99497e+16	2	TMA7_HUMAN Translation machinery-associated protein 7 [ENST00000438607_3_48440297_aTIS_111db1#ENST00000438607_3_48440297_aTIS_db2#ENST00000438607_3_48440297_aTIS_db3]	K	E	M	D	E	E
A6NIH7	MSGSNPKAAAAASAAGPGGLVAGKEEKKKAGGGVLNRLKARRQAPHHAADDGVGAAVTEQELLALDTIRPEHVLRLSRVTENYLCKPEDNIYSIDFTRFKIRDLETGTVLFEIAKPCVSDQEEDEEEGGGDVDISAGRFVRYQFTPAFLRLRTVGATVEFTVGDKPVSNFRMIERHYFREHLLKNFDFDFGFCIPSSRNTCEHIYEFPQLSEDVIRLMIENPYETRSDSFYFVDNKLIMHNKADYAYNGGQ	22	37	AGKEEKKKAGGGVLNR	Ace	100	UniProt_pos>2_Ace_NOTMet	low-conf-TIS	[Ace]	100	1	1	AGKEEKKKAGGGVLNR (22-37) 9345436.00 [1]				Trypsin	F000737_1p_uPAC8_CMB-534_KRGEV_COFRADIC_fr_A4_b_12326_18430_1_2.mgf	Ace-AGK<AcD4*>EEK<AcD4*>K<AcD4*>K<AcD4*>AGGGVLNR-COOH	81	48	1867072648	2	U119B_HUMAN Protein unc-119 homolog B [ENST00000344651_12_120710475_aTIS_111db1#ENST00000344651_12_120710475_aTIS_db2#ENST00000344651_12_120710475_aTIS_db3]	L	V	A	G	R	L
Q16181	MSVSARSAAAEERSVNSSTMVAQQKNLEGYVGFANLPNQVYRKSVKRGFEFTLMVVGESGLGKSTLINSLFLTDLYSPEYPGPSHRIKKTVQVEQSKVLIKEGGVQLLLTIVDTPGFGDAVDNSNCWQPVIDYIDSKFEDYLNAESRVNRRQMPDNRVQCCLYFIAPSGHGLKPLDIEFMKRLHEKVNIIPLIAKADTLTPEECQQFKKQIMKEIQEHKIKIYEFPETDDEEENKLVKKIKDRLPLAVVGSNTIIEVNGKRVRGRQYPWGVAEVENGEHCDFTILRNMLIRTHMQDLKDVTNNVHYENYRSRKLAAVTYNGVDNNKNKGQLTKSPLAQMEEERREHVAKMKKMEMEMEQVFEMKVKEKVQKLKDSEAELQRRHEQMKKNLEAQHKELEEKRRQFEDEKANWEAQQRILEQQNSSRTLEKNKKKGKIF	22	42	AQQKNLEGYVGFANLPNQVYR	Ace	100	UniProt_pos>2_Ace_NOTMet	low-conf-TIS	[Ace]	100	4	4	AQQKNLEGYVGFANLPNQVYR (22-42) 12491418.00 [4]		Q16181-2 (21-41),ENST00000672279_7_35801210_aTIS_111db1 (22-42),ENST00000672279_7_35801267_CDS_011db2 (3-23)		Trypsin	F000737_1p_uPAC8_CMB-534_KRGEV_COFRADIC_fr_A4_b_28475_30878_1_2.mgf	Ace-AQQK<AcD4*>NLEGYVGFANLPNQVYR-COOH	78	52	2496269048	2	SEPT7_HUMAN Septin-7	M	V	A	Q	R	K
Q9NZ72	MASTISAYKEKMKELSVLSLICSCFYTQPHPNTVYQYGDMEVKQLDKRASGQSFEVILKSPSDLSPESPMLSSPPKKKDTSLEELQKRLEAAEERRKTQEAQVLKQLAERREHEREVLHKALEENNNFSRQAEEKLNYKMELSKEIREAHLAALRERLREKELHAAEVRRNKEQREEMSG	23	41	SCFYTQPHPNTVYQYGDME	Ace	100	UniProt_pos>2_Ace_NOTMet	low-conf-TIS	[Ace]	100	2	2	SCFYTQPHPNTVYQYGDME (23-41) 11984841 [2]		Q9NZ72-2 (12-30)		GluC	F000714_2p_uPAC7_CMB-542_KRGEV_COFRADIC_fr_C6_b_21678_25286_1_2.mgf	Ace-SC<Cmm*>FYTQPHPNTVYQYGDM<Mox*>E-COOH	71	41	2394953648	2	STMN3_HUMAN Stathmin-3 [ENST00000370053_20_63653345_aTIS_111db1#ENST00000370053_20_63653345_aTIS_db2#ENST00000370053_20_63653345_aTIS_db3]	I	C	S	C	E	V
Q12874	METILEQQRRYHEEKERLMDVMAKEMLTKKSTLRDQINSDHRTRAMQDRYMEVSGNLRDLYDDKDGLRKEELNAISGPNEFAEFYNRLKQIKEFHRKHPNEICVPMSVEFEELLKARENPSEEAQNLVEFTDEEGYGRYLDLHDCYLKYINLKASEKLDYITYLSIFDQLFDIPKERKNAEYKRYLEMLLEYLQDYTDRVKPLQDQNELFGKIQAEFEKKWENGTFPGWPKETSSALTHAGAHLDLSAFSSWEELASLGLDRLKSALLALGLKCGGTLEERAQRLFSTKGKSLESLDTSLFAKNPKSKGTKRDTERNKDIAFLEAQIYEYVEILGEQRHLTHENVQRKQARTGEEREEEEEEQISESESEDEENEIIYNPKNLPLGWDGKPIPYWLYKLHGLNINYNCEICGNYTYRGPKAFQRHFAEWRHAHGMRCLGIPNTAHFANVTQIEDAVSLWAKLKLQKASERWQPDTEEEYEDSSGNVVNKKTYEDLKRQGLL	23	34	AKEMLTKKSTLR	Ace	100	UniProt_pos>2_Ace_Met	high-conf-TIS	[Ace]	100	2	2	AKEMLTKKSTLR (23-34) 8014655.00 [2]		ENST00000373019_1_37989956_CDS_010db2 (20-31),ENST00000470585_1_37989956_ntr_010db2 (20-31)		Trypsin	F000793_1p_uPAC8_CMB-534_KRGEV_COFRADIC_fr_C4_b_23429_25390_1_2.mgf	Ace-AK<AcD4*>EM<Mox*>LTK<AcD4*>K<AcD4*>STLR-COOH	60	49	1.60092e+16	2	SF3A3_HUMAN Splicing factor 3A subunit 3 [ENST00000373019_1_37989965_aTIS_111db1#ENST00000373019_1_37989965_aTIS_db2#ENST00000373019_1_37989965_aTIS_db3]	V	M	A	K	R	D
P26639	MFEEKASSPSGKMGGEEKPIGAGEEKQKEGGKKKNKEGSGDGGRAELNPWPEYIYTRLEMYNILKAEHDSILAEKAEKDSKPIKVTLPDGKQVDAESWKTTPYQIACGISQGLADNTVIAKVNNVVWDLDRPLEEDCTLELLKFEDEEAQAVYWHSSAHIMGEAMERVYGGCLCYGPPIENGFYYDMYLEEGGVSSNDFSSLEALCKKIIKEKQAFERLEVKKETLLAMFKYNKFKCRILNEKVNTPTTTVYRCGPLIDLCRGPHVRHTGKIKALKIHKNSSTYWEGKADMETLQRIYGISFPDPKMLKEWEKFQEEAKNRDHRKIGRDQELYFFHELSPGSCFFLPKGAYIYNALIEFIRSEYRKRGFQEVVTPNIFNSRLWMTSGHWQHYSENMFSFEVEKELFALKPMNCPGHCLMFDHRPRSWRELPLRLADFGVLHRNELSGALTGLTRVRRFQQDDAHIFCAMEQIEDEIKGCLDFLRTVYSVFGFSFKLNLSTRPEKFLGDIEVWDQAEKQLENSLNEFGEKWELNSGDGAFYGPKIDIQIKDAIGRYHQCATIQLDFQLPIRFNLTYVSHDGDDKKRPVIVHRAILGSVERMIAILTENYGGKWPFWLSPRQVMVVPVGPTCDEYAQKVRQQFHDAKFMADIDLDPGCTLNKKIRNAQLAQYNFILVVGEKEKISGTVNIRTRDNKVHGERTISETIERLQQLKEFRSKQAEEEF	23	44	GEEKQKEGGKKKNKEGSGDGGR	Ace	50	UniProt_pos>2_Ace_NOTMet	low-conf-TIS	[Ace, AcD4]	50	2	1	GEEKQKEGGKKKNKEGSGDGGR (23-44) 8744645.00 [1, 1]		P26639-2 (23-44),ENST00000505012_5_33441087_aTIS_110db1 (23-44),ENST00000507716_5_33441087_aTIS_111db1 (23-44),ENST00000626210_5_33441087_aTIS_111db1 (23-44),ENST00000627006_5_33441087_aTIS_111db1 (23-44)		Trypsin	F000789_1p_uPAC8_CMB-534_KRGEV_COFRADIC_fr_C2_b_7942_13608_1_3.mgf	Ace-GEEK<AcD4*>QK<AcD4*>EGGK<AcD4*>K<AcD4*>K<AcD4*>NK<AcD4*>EGSGDGGR-COOH	55	51	2620371792	3	SYTC_HUMAN Threonine--tRNA ligase cytoplasmic [ENST00000265112_5_33441087_aTIS_111db1#ENST00000265112_5_33441087_aTIS_db2#ENST00000265112_5_33441087_aTIS_db3]	G	A	G	E	R	A
P34897	MLYFSLFWAARPLQRCGQLVRMAIRAQHSNAAQTQTGEANRGWTGQESLSDSDPEMWELLQREKDRQCRGLELIASENFCSRAALEALGSCLNNKYSEGYPGKRYYGGAEVVDEIELLCQRRALEAFDLDPAQWGVNVQPYSGSPANLAVYTALLQPHDRIMGLDLPDGGHLTHGYMSDVKRISATSIFFESMPYKLNPKTGLIDYNQLALTARLFRPRLIIAGTSAYARLIDYARMREVCDEVKAHLLADMAHISGLVAAKVIPSPFKHADIVTTTTHKTLRGARSGLIFYRKGVKAVDPKTGREIPYTFEDRINFAVFPSLQGGPHNHAIAAVAVALKQACTPMFREYSLQVLKNARAMADALLERGYSLVSGGTDNHLVLVDLRPKGLDGARAERVLELVSITANKNTCPGDRSAITPGGLRLGAPALTSRQFREDDFRRVVDFIDEGVNIGLEVKSKTAKLQDFKSFLLKDSETSQRLANLRQRVEQFARAFPMPGFDEH	23	38	AIRAQHSNAAQTQTGE	Ace	100	UniProt_pos>2_Ace_Met	high-conf-TIS	[Ace]	100	1	1	AIRAQHSNAAQTQTGE (23-38) 8629189 [1]		P34897-3 (2-17),P34897-2 (23-38),ENST00000554604_12_57230833_aTIS_011db2 (2-17),ENST00000555774_12_57230833_aTIS_111db1 (2-17),ENST00000555563_12_57229779_aTIS_111db1 (23-38),ENST00000557433_12_57229779_aTIS_111db1 (23-38)	P34897-3,ENST00000554604_12_57230833_aTIS_011db2,ENST00000555774_12_57230833_aTIS_111db1	GluC	F000708_2p_uPAC7_CMB-542_KRGEV_COFRADIC_fr_C3_b_1995_7964_1_2.mgf	Ace-AIRAQHSNAAQTQTGE-COOH	62	54	1723823268	2	GLYM_HUMAN Serine hydroxymethyltransferase mitochondrial [ENST00000328923_12_57229779_aTIS_111db1#ENST00000328923_12_57229779_aTIS_db2#ENST00000328923_12_57229779_aTIS_db3]	R	M	A	I	E	A
Q10471	MRRRSRMLLCFAFLWVLGIAYYMYSGGGSALAGGAGGGAGRKEDWNEIDPIKKKDLHHSNGEEKAQSMETLPPGKVRWPDFNQEAYVGGTMVRSGQDPYARNKFNQVESDKLRMDRAIPDTRHDQCQRKQWRVDLPATSVVITFHNEARSALLRTVVSVLKKSPPHLIKEIILVDDYSNDPEDGALLGKIEKVRVLRNDRREGLMRSRVRGADAAQAKVLTFLDSHCECNEHWLEPLLERVAEDRTRVVSPIIDVINMDNFQYVGASADLKGGFDWNLVFKWDYMTPEQRRSRQGNPVAPIKTPMIAGGLFVMDKFYFEELGKYDMMMDVWGGENLEISFRVWQCGGSLEIIPCSRVGHVFRKQHPYTFPGGSGTVFARNTRRAAEVWMDEYKNFYYAAVPSARNVPYGNIQSRLELRKKLSCKPFKWYLENVYPELRVPDHQDIAFGALQQGTNCLDTLGHFADGVVGVYECHNAGGNQEWALTKEKSVKHMDLCLTVVDRAPGSLIKLQGCRENDSRQKWEQIEGNSKLRHVGSNLCLDSRTAKSGGLSVEVCGPALSQQWKFTLNLQQ	23	43	MYSGGGSALAGGAGGGAGRKE	Ace	100	UniProt_pos>2_Ace_Met	high-conf-TIS	[Ace]	100	1	1	MYSGGGSALAGGAGGGAGRKE (23-43) 9579476 [1]				GluC	F000690_2p_uPAC7_CMB-542_KRGEV_COFRADIC_fr_B7_b_17397_20403_1_2.mgf	Ace-M<Mox*>YSGGGSALAGGAGGGAGRK<AcD4*>E-COOH	120	53	1.91388e+16	2	GALT2_HUMAN Polypeptide N-acetylgalactosaminyltransferase 2 [ENST00000366672_1_230067281_aTIS_111db1#ENST00000366672_1_230067281_aTIS_db2#ENST00000366672_1_230067281_aTIS_db3]	Y	Y	M	Y	E	D
Q13153	MSNNGLDIQDKPPAPPMRNTSTMIGAGSKDAGTLNHGSKPLPPNPEEKKKKDRFYRSILPGDKTNKKKEKERPEISLPSDFEHTIHVGFDAVTGEFTGMPEQWARLLQTSNITKSEQKKNPQAVLDVLEFYNSKKTSNSQKYMSFTDKSAEDYNSSNALNVKAVSETPAVPPVSEDEDDDDDDATPPPVIAPRPEHTKSVYTRSVIEPLPVTPTRDVATSPISPTENNTTPPDALTRNTEKQKKKPKMSDEEILEKLRSIVSVGDPKKKYTRFEKIGQGASGTVYTAMDVATGQEVAIKQMNLQQQPKKELIINEILVMRENKNPNIVNYLDSYLVGDELWVVMEYLAGGSLTDVVTETCMDEGQIAAVCRECLQALEFLHSNQVIHRDIKSDNILLGMDGSVKLTDFGFCAQITPEQSKRSTMVGTPYWMAPEVVTRKAYGPKVDIWSLGIMAIEMIEGEPPYLNENPLRALYLIATNGTPELQNPEKLSAIFRDFLNRCLEMDVEKRGSAKELLQHQFLKIAKPLSSLTPLIAAAKEATKNNH	23	53	MIGAGSKDAGTLNHGSKPLPPNPEEKKKKDR	Ace	100	UniProt_pos>2_Ace_Met	high-conf-TIS	[Ace]	100	1	1	MIGAGSKDAGTLNHGSKPLPPNPEEKKKKDR (23-53) 12126561.00 [1]		Q13153-2 (23-53),ENST00000530617_11_77392520_aTIS_111db1 (23-53)		Trypsin	F000745_1p_uPAC8_CMB-534_KRGEV_COFRADIC_fr_A7_b_21436_24031.24042_2_3.mgf	Ace-M<Mox*>IGAGSK<AcD4*>DAGTLNHGSK<AcD4*>PLPPNPEEK<AcD4*>K<AcD4*>K<AcD4*>K<AcD4*>DR-COOH	56	50	3634946472	3	PAK1_HUMAN Serine/threonine-protein kinase PAK 1 [ENST00000356341_11_77392520_aTIS_111db1#ENST00000356341_11_77392520_aTIS_db2#ENST00000356341_11_77392520_aTIS_db3]	S	T	M	I	R	F
P13639	MVNFTVDQIRAIMDKKANIRNMSVIAHVDHGKSTLTDSLVCKAGIIASARAGETRFTDTRKDEQERCITIKSTAISLFYELSENDLNFIKQSKDGAGFLINLIDSPGHVDFSSEVTAALRVTDGALVVVDCVSGVCVQTETVLRQAIAERIKPVLMMNKMDRALLELQLEPEELYQTFQRIVENVNVIISTYGEGESGPMGNIMIDPVLGTVGFGSGLHGWAFTLKQFAEMYVAKFAAKGEGQLGPAERAKKVEDMMKKLWGDRYFDPANGKFSKSATSPEGKKLPRTFCQLILDPIFKVFDAIMNFKKEETAKLIEKLDIKLDSEDKDKEGKPLLKAVMRRWLPAGDALLQMITIHLPSPVTAQKYRCELLYEGPPDDEAAMGIKSCDPKGPLMMYISKMVPTSDKGRFYAFGRVFSGLVSTGLKVRIMGPNYTPGKKEDLYLKPIQRTILMMGRYVEPIEDVPCGNIVGLVGVDQFLVKTGTITTFEHAHNMRVMKFSVSPVVRVAVEAKNPADLPKLVEGLKRLAKSDPMVQCIIEESGEHIIAGAGELHLEICLKDLEEDHACIPIKKSDPVVSYRETVSEESNVLCLSKSPNKHNRLYMKARPFPDGLAEDIDKGEVSARQELKQRARYLAEKYEWDVAEARKIWCFGPDGTGPNILTDITKGVQYLNEIKDSVVAGFQWATKEGALCEENMRGVRFDVHDVTLHADAIHRGGGQIIPTARRCLYASVLTAQPRLMEPIYLVEIQCPEQVVGGIYGVLNRKRGHVFEESQVAGTPMFVVKAYLPVNESFGFTADLRSNTGGQAFPQCVFDHWQILPGDPFDNSSRPSQVVAETRKRKGLKEGIPALDNFLDKL	23	35	SVIAHVDHGKSTL	AcD4	0	UniProt_pos>2_AcD4_Met_MetAP_notEnzym	low-conf-TIS	[AcD4]	0	6	0	SVIAHVDHGKSTL (23-35) 7284029 [4]				Chymotrypsin	F000671_1p_uPAC8_CMB-548_KRGEV_COFRADIC_fr_A12_b_9561_18726_1_2.mgf	AcD4-SVIAHVDHGK<AcD4*>STL-COOH	68	53	1.45479e+16	2	EF2_HUMAN Elongation factor 2 [ENST00000309311_19_3985380_aTIS_111db1#ENST00000309311_19_3985380_aTIS_db2#ENST00000309311_19_3985380_aTIS_db3]	N	M	S	V	L	T
Q8N0Y7	MAAYKLVLIRHGESTWNLENRFSCWYDADLSPAGHEEAKRGGQALRDAGYEFDICLTSVQKRVIRTLWTVLDAIDQMWLPVVRTWRLNERHYGGLTGLNKAETAAKHGEAQVKIWRRSYDVPPPPMEPDHPFYSNISKDRRYADLTEDQLPSYESPKDTIARALPFWNEEIVPQIKEGKRVLIAAHGNSLQGIAKHVEGLSEEAIMELNLPTGIPIVYELDKNLKPIKPMQFLGDEETVCKAIEAVAAQGKAKK	24	40	CWYDADLSPAGHEEAKR	Ace	100	UniProt_pos>2_Ace_NOTMet	low-conf-TIS	[Ace]	100	1	1	CWYDADLSPAGHEEAKR (24-40) 10474617.00 [1]				Trypsin	F000797_1p_uPAC8_CMB-534_KRGEV_COFRADIC_fr_C6_b_21335_24108_1_2.mgf	Ace-C<Cmm*>WYDADLSPAGHEEAK<AcD4*>R-COOH	105	45	2092908848	2	PGAM4_HUMAN Probable phosphoglycerate mutase 4 [ENST00000458128_X_77969638_aTIS_111db1#ENST00000458128_X_77969638_aTIS_db2#ENST00000458128_X_77969638_aTIS_db3]	F	S	C	W	R	G
Q8WZA0	MASRGKTETSKLKQNLEEQLDRLMQQLQDLEECREELDTDEYEETKKETLEQLSEFNDSLKKIMSGNMTLVDELSGMQLAIQAAISQAFKTPEVIRLFAKKQPGQLRTRLAEMDRDLMVGKLERDLYTQQKVEILTALRKLGEKLTADDEAFLSANAGAILSQFEKVSTDLGSGDKILALASFEVEKTKK	24	34	MQQLQDLEECR	Ace	100	UniProt_pos>2_Ace_Met	high-conf-TIS	[Ace]	100	1	1	MQQLQDLEECR (24-34) 7543288.00 [1]		Q8WZA0-2 (45-55)		Trypsin	F000761_1p_uPAC8_CMB-534_KRGEV_COFRADIC_fr_B2_b_15030_20317_1_2.mgf	Ace-M<Mox*>QQLQDLEEC<Cmm*>R-COOH	48	45	1506643028	2	LZIC_HUMAN Protein LZIC [ENST00000400903_1_9936619_aTIS_111db1#ENST00000377223_1_9936619_aTIS_db2#ENST00000377223_1_9936619_aTIS_db3]	R	L	M	Q	R	E
P00387	MGAQLSTLGHMVLFPVWFLYSLLMKLFQRSTPAITLESPDIKYPLRLIDREIISHDTRRFRFALPSPQHILGLPVGQHIYLSARIDGNLVVRPYTPISSDDDKGFVDLVIKVYFKDTHPKFPAGGKMSQYLESMQIGDTIEFRGPSGLLVYQGKGKFAIRPDKKSNPIIRTVKSVGMIAGGTGITPMLQVIRAIMKDPDDHTVCHLLFANQTEKDILLRPELEELRNKHSARFKLWYTLDRAPEAWDYGQGFVNEEMIRDHLPPPEEEPLVLMCGPPPMIQYACLPNLDHVGHPTERCFVF	24	37	MKLFQRSTPAITLE	Ace	100	UniProt_pos>2_Ace_Met	high-conf-TIS	[Ace]	100	2	2	MKLFQRSTPAITLE (24-37) 870471 [2]		P00387-2 (1-14),P00387-3 (57-70),ENST00000407623_22_42636837_5UTR_100db1 (14-27)	P00387-2	GluC	F000738_2p_uPAC7_CMB-542_KRGEV_COFRADIC_fr_A4_b_41155_39371_1_2.mgf	Ace-M<Mox*>K<AcD4*>LFQRSTPAITLE-COOH	66	54	1738927348	2	NB5R3_HUMAN NADH-cytochrome b5 reductase 3 [ENST00000352397_22_42649315_aTIS_111db1#ENST00000352397_22_42649315_aTIS_db2#ENST00000352397_22_42649315_aTIS_db3]	L	L	M	K	E	S
Q16626	MGPERHLSGAPARMATVVLGGDTMGPERIFPNQTEELGHQGPSEGTGDWSSEEPEEEQEETGSGPAGYSYQPLNQDPEQEEVELAPVGDGDVVADIQDRIQALGLHLPDPPLESEDEDEEGATALNNHSSIPMDPEHVELVKRTMAGVSLPAPGVPAWAREISDAQWEDVVQKALQARQASPAWK	24	37	MGPERIFPNQTEEL	AcD4	0	UniProt_pos>2_AcD4_extEvid	high-conf-TIS	[AcD4]	0	1	0	MGPERIFPNQTEEL (24-37) 8619174 [1]		ENST00000642555_6_43013378_aTIS_111db1 (11-24),ENST00000642748_6_43014098_aTIS_111db1 (27-40),ENST00000642555_6_43013348_CDS_100db1 (1-14)	ENST00000642555_6_43013348_CDS_100db1	Chymotrypsin	F000661_1p_uPAC8_CMB-548_KRGEV_COFRADIC_fr_A7_b_28538_29880_1_2.mgf	AcD4-M<Mox*>GPERIFPNQTEEL-COOH	63	53	1721820208	2	MEA1_HUMAN Male-enhanced antigen 1 [ENST00000244711_6_43013813_aTIS_111db1#ENST00000244711_6_43013813_aTIS_db2#ENST00000244711_6_43013813_aTIS_db3]	D	T	M	G	L	G
Q8IUQ0	MGPVSLLPKYQKLNTWNGDLAKMTHLQAGLSPETIEKARLELNENPDVLHQDIQQVRDMIITRPDIGFLRTDDAFILRFLRARKFHQADAFRLLAQYFQYRQLNLDMFKNFKADDPGIKRALIDGFPGVLENRDHYGRKILLLFAANWDQSRNSFTDILRAILLSLEVLIEDPELQINGFILIIDWSNFSFKQASKLTPSILKLAIEGLQDSFPARFGGVHFVNQPWYIHALYTLIKPFLKDKTRKRIFLHGNNLNSLHQLIHPEFLPSEFGGTLPPYDMGTWARTLLGPDYSDENDYTHTSYNAMHVKHTSSNLERECSPKLMKRSQSVVEAGTLKHEEKGENENTQPLLALD	24	39	THLQAGLSPETIEKAR	Ace	100	UniProt_pos>2_Ace_Met	high-conf-TIS	[Ace]	100	3	3	THLQAGLSPETIEKAR (24-39) 9204991.00 [3]		Q8IUQ0-2 (24-39)		Trypsin	F000793_1p_uPAC8_CMB-534_KRGEV_COFRADIC_fr_C4_b_26830_27999_1_2.mgf	Ace-THLQAGLSPETIEK<AcD4*>AR-COOH	88	51	1.83898e+16	2	CLVS1_HUMAN Clavesin-1	K	M	T	H	R	L
Q96B70	MGSRPPCGATSSARRACQFPAPMAAAREPELPQEAPATEPAPPPACRFFLEGRCRFGARCRQPHPGAPAPPGREAQPEAGAKKPPLRTAADVIQRIRWDPRLDPADFSVGYVDRFLGVREEPFSAFCWDQPLAALGPGVLAVPQHRVRFFRFHGRLVWDRASRTDLVFGSGSAAGRGPTILDAPNTEGAHGAEGAEWTLAGTGQEAQAAPKRGSTRPLCTGHQEPGVEEPGELEAAQERALGTAADLGTLAPRGRLAGVTEEALKPTAATRTTLLGGKEAQALGVPGGSAETTEAEWGPAAWPEDKRARLSVAAPCQPRPTHFVALMVTEPGLQAEVTKAQEYLVHVAPHCANFLVPSQNLHLTLALLRLAGAGEEAAAIGALRRALLAPGLNAPPRLSFRKLVLLGPHVLCAPPSPTLESMAQVLSQRLEAEGLSTLQSPGQLHPHLTVAKVPHGSQVHLPKLEFTLSQEVGCQPLQTLWLCRIGRTGGPFQPLAEIRLE	24	48	AAAREPELPQEAPATEPAPPPACRF	Ace	100	UniProt_pos>2_Ace_Met	high-conf-TIS	[Ace]	100	1	1	AAAREPELPQEAPATEPAPPPACRF (24-48) 9057779 [1]		ENST00000611161_19_54463526_aTIS_110db1 (2-26)	ENST00000611161_19_54463526_aTIS_110db1	Chymotrypsin	F000651_1p_uPAC8_CMB-548_KRGEV_COFRADIC_fr_A3_b_18492_23856.23941_3_3.mgf	Ace-AAAREPELPQEAPATEPAPPPAC<Cmm*>RF-COOH	68	49	2.71431e+16	3	LENG9_HUMAN Leukocyte receptor cluster member 9	P	M	A	A	F	F
Q8IWC1	MMADGAAAGAGGSPSLRELRARMVAAANEIAKERRKQDVVNRVATHSSNIRSTFKPVIDGSMLKNDIKQRLARERREEKRRQQDANKETQLLEKERKTKLQYEKQMEERQRKLKERKEKEEQRRIAAEEKRHQKDEAQKEKFTAILYRTLERRRLADDYQQKRWSWGGSAMANSESKTANKRSASTEKLEQGTSALIRQMPLSSAGLQNSVAKRKTDKERSSSLNRRDSNLHSSTDKEQAERKPRVTGVTNYVMQYVTVPLRKCTSDELRAVMFPMSTMKIPPQTKVEESPLEKVETPPKASVDAPPQVNVEVFCNTSMEASPKAGVGMAPEVSTDSFPVVSVDVSPVVSTYDSEMSMDASPELSIEALPKVDLETVPKVSIVASPEASLEAPPEVSLEALPEVSVEAAPEGSLEAPPKGSAEVAPKESVKGSPKESMEASPEAMVKASPKTSLEASMEASPKAKARDAPKKSEMDKQALIPIAKKRLSSYTECYKWSSSPENACGLPSPISTNRQIQKNCPPSPLPLISKQSPQTSFPYKIMPIQHTLSVQSASSTVKKKKETVSKTTNRCEALSQRHMIYEESGNKSTAGIMNAEAATKILTELRRLAREQREKEEEERQREEMQQRVIKKSKDMAKEAVGGQAEDHLKLKDGQQQNETKKKKGWLDQEDQEAPLQKGDAKIKAQEEADKRKKEHERIMLQNLQERLERKKRIEEIMKRTRKTDVNASKVTETSSHDIYEEAEADNEESDKDSLNEMFPSAILNGTGSPTKFKMPFNNAKKMTHKLVFLEDGTSQVRKEPKTYFNGDLKNFRQKSMKDTSIQEVVSRPSSKRMTSHTTKTRKADETNTTSRSSAQTKSEGFHDILPKSSDTFRQ	24	34	VAAANEIAKER	AcD4	0	UniProt_pos>2_AcD4_Met_MetAP_notEnzym	low-conf-TIS	[AcD4]	0	2	0	VAAANEIAKER (24-34) 6323582.00 [2]		Q8IWC1-4 (6-16),Q8IWC1-2 (24-34),Q8IWC1-3 (24-34)		Trypsin	F000767_1p_uPAC8_CMB-534_KRGEV_COFRADIC_fr_B5_b_18724_22424_1_2.mgf	AcD4-VAAANEIAK<AcD4*>ER-COOH	76	50	1262701748	2	MA7D3_HUMAN MAP7 domain-containing protein 3 [ENST00000316077_X_136251358_aTIS_111db1#ENST00000316077_X_136251358_aTIS_db2#ENST00000316077_X_136251358_aTIS_db3]	R	M	V	A	R	R
Q53S33	MAAWSPAAAAPLLRGIRGLPLHHRMFATQTEGELRVTQILKEKFPRATAIKVTDISGGCGAMYEIKIESEEFKEKRTVQQHQMVNQALKEEIKEMHGLRIFTSVPKR	25	35	MFATQTEGELR	Ace	100	UniProt_pos>2_Ace_Met	high-conf-TIS	[Ace]	100	2	2	MFATQTEGELR (25-35) 6708115.00 [2]		Q53S33-2 (25-35)		Trypsin	F000763_1p_uPAC8_CMB-534_KRGEV_COFRADIC_fr_B3_b_15285_19732_1_2.mgf	Ace-M<Mox*>FATQTEGELR-COOH	84	48	1339608428	2	BOLA3_HUMAN BolA-like protein 3 [ENST00000327428_2_74147874_aTIS_111db1#ENST00000327428_2_74147874_aTIS_db2#ENST00000327428_2_74147874_aTIS_db3]	H	R	M	F	R	V
O75347	MADPRVRQIKIKTGVVKRLVKEKVMYEKEAKQQEEKIEKMRAEDGENYDIKKQAEILQESRMMIPDCQRRLEAAYLDLQRILENEKDLEEAEEYKEARLVLDSVKLEA	25	41	MYEKEAKQQEEKIEKMR	AcD4	0	UniProt_pos>2_AcD4_extEvid	high-conf-TIS	[AcD4]	0	2	0	MYEKEAKQQEEKIEKMR (25-41) 8207545.00 [1]	MYEKEAKQQEEKIEKM (25-40) 11525763 [1]	O75347-2 (25-41),ENST00000522370_5_77708328_aTIS_111db1 (1-17),ENST00000518338_5_77776257_aTIS_111db1 (25-41),ENST00000520361_5_77776257_aTIS_111db1 (25-41),ENST00000651106_5_77776257_aTIS_111db1 (25-41),ENST00000517679_5_77715309_aTIS_111db1 (36-52)	ENST00000522370_5_77708328_aTIS_111db1	Trypsin;Chymotrypsin	F000769_1p_uPAC8_CMB-534_KRGEV_COFRADIC_fr_B6_b_23093_25806_1_3.mgf	AcD4-M<Mox*>YEK<AcD4*>EAK<AcD4*>QQEEK<AcD4*>IEK<AcD4*>M<Mox*>R-COOH	64	52	2459241732	3	TBCA_HUMAN Tubulin-specific chaperone A [ENST00000380377_5_77776257_aTIS_111db1#ENST00000380377_5_77776257_aTIS_db2#ENST00000380377_5_77776257_aTIS_db3]	K	V	M	Y	R	A
P63104	MDKNELVQKAKLAEQAERYDDMAACMKSVTEQGAELSNEERNLLSVAYKNVVGARRSSWRVVSSIEQKTEGAEKKQQMAREYREKIETELRDICNDVLSLLEKFLIPNASQAESKVFYLKMKGDYYRYLAEVAAGDDKKGIVDQSQQAYQEAFEISKKEMQPTHPIRLGLALNFSVFYYEILNSPEKACSLAKTAFDEAIAELDTLSEESYKDSTLIMQLLRDNLTLWTSDTQGDEAEAGEGGEN	26	41	MKSVTEQGAELSNEER	Ace	22	UniProt_pos>2_Ace_Met	high-conf-TIS	[Ace, NH2]	22	9	2	MKSVTEQGAELSNEER (26-41) 9564478.00 [2, 7]		ENST00000415292_10_23136999_ntr_100db1 (1-16),ENST00000419975_10_105686397_ntr_100db1 (1-16),ENST00000419975_10_105686385_ntr_100db1 (5-20),ENST00000415292_10_23136924_ntr_111db1 (26-41)	ENST00000415292_10_23136999_ntr_100db1,ENST00000419975_10_105686397_ntr_100db1	Trypsin	F000793_1p_uPAC8_CMB-534_KRGEV_COFRADIC_fr_C4_b_12265_17015_1_2.mgf	Ace-M<Mox*>K<AcD4*>SVTEQGAELSNEER-COOH	116	49	1910880948	2	1433Z_HUMAN 14-3-3 protein zeta/delta [ENST00000457309_8_100948889_aTIS_111db1#ENST00000395956_8_100948889_aTIS_db2#ENST00000395951_8_100948889_aTIS_db3]	A	C	M	K	R	N
P27348	MEKTELIQKAKLAEQAERYDDMATCMKAVTEQGAELSNEERNLLSVAYKNVVGGRRSAWRVISSIEQKTDTSDKKLQLIKDYREKVESELRSICTTVLELLDKYLIANATNPESKVFYLKMKGDYFRYLAEVACGDDRKQTIDNSQGAYQEAFDISKKEMQPTHPIRLGLALNFSVFYYEILNNPELACTLAKTAFDEAIAELDTLNEDSYKDSTLIMQLLRDNLTLWTSDSAGEECDAAEGAEN	26	41	MKAVTEQGAELSNEER	Ace	14	UniProt_pos>2_Ace_Met	high-conf-TIS	[Ace, NH2]	14	7	1	MKAVTEQGAELSNEER (26-41) 9484502.00 [1, 6]				Trypsin	F000795_1p_uPAC8_CMB-534_KRGEV_COFRADIC_fr_C5_b_13445_17971_1_2.mgf	Ace-M<Mox*>K<AcD4*>AVTEQGAELSNEER-COOH	70	50	1894885928	2	1433T_HUMAN 14-3-3 protein theta [ENST00000238081_2_9630452_aTIS_111db1#ENST00000381844_2_9630452_aTIS_db2#ENST00000381844_2_9630452_aTIS_db3]	T	C	M	K	R	N
P08238	MPEEVHHGEEEVETFAFQAEIAQLMSLIINTFYSNKEIFLRELISNASDALDKIRYESLTDPSKLDSGKELKIDIIPNPQERTLTLVDTGIGMTKADLINNLGTIAKSGTKAFMEALQAGADISMIGQFGVGFYSAYLVAEKVVVITKHNDDEQYAWESSAGGSFTVRADHGEPIGRGTKVILHLKEDQTEYLEERRVKEVVKKHSQFIGYPITLYLEKEREKEISDDEAEEEKGEKEEEDKDDEEKPKIEDVGSDEEDDSGKDKKKKTKKIKEKYIDQEELNKTKPIWTRNPDDITQEEYGEFYKSLTNDWEDHLAVKHFSVEGQLEFRALLFIPRRAPFDLFENKKKKNNIKLYVRRVFIMDSCDELIPEYLNFIRGVVDSEDLPLNISREMLQQSKILKVIRKNIVKKCLELFSELAEDKENYKKFYEAFSKNLKLGIHEDSTNRRRLSELLRYHTSQSGDEMTSLSEYVSRMKETQKSIYYITGESKEQVANSAFVERVRKRGFEVVYMTEPIDEYCVQQLKEFDGKSLVSVTKEGLELPEDEEEKKKMEESKAKFENLCKLMKEILDKKVEKVTISNRLVSSPCCIVTSTYGWTANMERIMKAQALRDNSTMGYMMAKKHLEINPDHPIVETLRQKAEADKNDKAVKDLVVLLFETALLSSGFSLEDPQTHSNRIYRMIKLGLGIDEDEVAAEEPNAAVPDEIPPLEGDEDASRMEEVD	26	41	SLIINTFYSNKEIFLR	AcD4	0	UniProt_pos>2_AcD4_extEvid	high-conf-TIS	[AcD4]	0	2	0	SLIINTFYSNKEIFLR (26-41) 1026076.00 [2]		P07900 (31-46),Q14568 (31-46),P07900-2 (153-168),ENST00000371646_6_44247169_5UTR_010db2 (35-50),ENST00000216281_14_102087006_5UTR_001db3 (38-53),ENST00000371646_6_44247160_5UTR_111db1 (38-53),ENST00000371646_6_44247151_5UTR_001db3 (41-56),ENST00000216281_14_102087024_5UTR_111db1 (44-59),ENST00000556554_14_102086291_ntr_010db2 (2-17),ENST00000556554_14_102087006_ntr_101db1 (38-53),ENST00000556554_14_102087012_ntr_001db3 (40-55),ENST00000556554_14_102087024_ntr_111db1 (44-59)	ENST00000556554_14_102086291_ntr_010db2	Trypsin	F000745_1p_uPAC8_CMB-534_KRGEV_COFRADIC_fr_A7_b_44420_40328.40354_2_2.mgf	AcD4-SLIINTFYSNK<AcD4*>EIFLR-COOH	96	50	2050137448	2	HS90B_HUMAN Heat shock protein HSP 90-beta [ENST00000371646_6_44248630_aTIS_111db1#ENST00000371646_6_44248630_aTIS_db2#ENST00000371646_6_44248630_aTIS_db3]	L	M	S	L	R	E
Q9H582	MRSFLQQDVNKTKSRLNVLNGLANNMDDLKINTDITGAKEELLDDNNFISDKESGVHKPKDCQTSFQKNNTLTLPEELSKDKSENALSGGQSSLFIHAGAPTVSSENFILPKGAAVNGPVSHSSLTKTSNMNKGSVSLTTGQPVDQPTTESCSTLKVAADLQLSTPQKASQHQVLFLLSDVAHAKNPTHSNKKLPTSASVGCDIQNSVGSNIKSDGTLINQVEVGEDGEDLLVKDDCVNTVTGISSGTDGFRSENDTNWDPQKEFIQFLMTNEETVDKAPPHSKIGLEKKRKRKMDVSKITRYTEDCFSDSNCVPNKSKMQEVDFLEQNEELQAVDSQKYALSKVKPESTDEDLESVDAFQHLIYNPDKCGEESSPVHTSTFLSNTLKKKCEESDSESPATFSTEEPSFYPCTKCNVNFREKKHLHRHMMYHLDGNSHFRHLNVPRPYACRECGRTFRDRNSLLKHMIIHQERRQKLMEEIRELKELQDEGRSARLQCPQCVFGTNCPKTFVQHAKTHEKDKRYYCCEECNFMAVTENELECHRGIAHGAVVKCPMVTSDIAQRKTQKKTFMKDSVVGSSKKSATYICKMCPFTTSAKSVLKKHTEYLHSSSCVDSFGSPLGLDKRKNDILEEPVDSDSTKTLTKQQSTTFPKNSALKQDVKRTFGSTSQSSSFSKIHKRPHRIQKARKSIAQSGVNMCNQNSSPHKNVTIKSSVDQKPKYFHQAAKEKSNAKANSHYLYRHKYENYRMIKKSGESYPVHFKKEEASSLNSLHLFSSSSNSHNNFISDPHKPDAKRPESFKDHRRVAVKRVIKESKKESSVGGEDLDSYPDFLHKMTVVVLQKLNSAEKKDSYETEDESSWDNVELGDYTTQAIEDETYSDINQEHVNLFPLFKSKVEGQEPGENATLSYDQNDGFYFEYYEDTGSNNFLHEIHDPQHLETADASLSKHSSVFHWTDLSLEKKSCPYCPATFETGVGLSNHVRGHLHRAGLSYEARHVVSPEQIATSDKMQHFKRTGTGTPVKRVRKAIEKSETTSEHTCQLCGGWFDTKIGLSNHVRGHLKRLGKTKWDAHKSPICVLNEMMQNEEKYEKILKALNSRRIIPRPFVAQKLASSDDFISQNVIPLEAYRNGLKTEALSVSASEEEGLNFLNEYDETKPELPSGKKNQSLTLIELLKNKRMGEERNSAISPQKIHNQTARKRFVQKCVLPLNEDSPLMYQPQKMDLTMHSALDCKQKKSRSRSGSKKKMLTLPHGADEVYILRCRFCGLVFRGPLSVQEDWIKHLQRHIVNANLPRTGAGMVEVTSLLKKPASITETSFSLLMAEAAS	26	41	MDDLKINTDITGAKEE	Ace	100	UniProt_pos>2_Ace_Met	high-conf-TIS	[Ace]	100	2	2	MDDLKINTDITGAKEE (26-41) 9719686 [2]		Q9H582-2 (26-41)		GluC	F000690_2p_uPAC7_CMB-542_KRGEV_COFRADIC_fr_B7_b_33722_33850_1_2.mgf	Ace-M<Mox*>DDLK<AcD4*>INTDITGAK<AcD4*>EE-COOH	71	54	1941922568	2	ZN644_HUMAN Zinc finger protein 644 [ENST00000337393_1_90982353_aTIS_111db1#ENST00000370440_1_90982353_aTIS_db2#ENST00000337393_1_90982353_aTIS_db3]	N	N	M	D	E	L
Q6NXE6	MSERCCSRYSSGASIGCTPTSTQAKMVSKRIAQETFDAAVRENIEEFAMGPEEAVKEAVEQFESQGVDLSNIVKTAPKVSADGSQEPTHDILQMLSDLQESVASSRPQEVSAYLTRFCDQCKQDKACRFLAAQKGAYPIIFTAWKLATAGDQGLLLQSLNALSVLTDGQPDLLDAQGLQLLVATLTQNADEADLTCSGIRCVRHACLKHEQNRQDLVKAGVLPLLTGAITHHGHHTDVVREACWALRVMTFDDDIRVPFGHAHNHAKMIVQENKGLKVLIEATKAFLDNPGILSELCGTLSRLAIRNEFCQEVVDLGGLSILVSLLADCNDHQMRDQSGVQELVKQVLSTLRAIAGNDDVKDAIVRAGGTESIVAAMTQHLTSPQVCEQSCAALCFLALRKPDNSRIIVEGGGAVAALQAMKAHPQKAGVQKQACMLIRNLVAHGQAFSKPILDLGAEALIMQARSAHRDCEDVAKAALRDLGCHVELRELWTGQRGNLAP	26	34	MVSKRIAQE	Ace	100	UniProt_pos>2_Ace_Met	high-conf-TIS	[Ace]	100	2	2	MVSKRIAQE (26-34) 5833115 [2]		Q6NXE6-2 (1-9),ENST00000545091_19_19042757_aTIS_111db1 (1-9),ENST00000392335_19_19033914_5UTR_100db1 (22-30),ENST00000545091_19_19033914_5UTR_100db1 (22-30),ENST00000392335_19_19033752_5UTR_100db1 (76-84),ENST00000392335_19_19033743_5UTR_100db1 (79-87),ENST00000392335_19_19033656_5UTR_100db1 (108-116)	Q6NXE6-2,ENST00000545091_19_19042757_aTIS_111db1	GluC	F000764_2p_uPAC7_CMB-542_KRGEV_COFRADIC_fr_B3_b_13213_18312_1_2.mgf	Ace-M<Mox*>VSK<AcD4*>RIAQE-COOH	68	53	1164608348	2	ARMC6_HUMAN Armadillo repeat-containing protein 6 [ENST00000535612_19_19034210_aTIS_111db1#ENST00000535612_19_19034210_aTIS_db2#ENST00000392336_19_19034210_aTIS_db3]	A	K	M	V	E	T
Q01518	MADMQNLVERLERAVGRLEAVSHTSDMHRGYADSPSKAGAAPYVQAFDSLLAGPVAEYLKISKEIGGDVQKHAEMVHTGLKLERALLVTASQCQQPAENKLSDLLAPISEQIKEVITFREKNRGSKLFNHLSAVSESIQALGWVAMAPKPGPYVKEMNDAAMFYTNRVLKEYKDVDKKHVDWVKAYLSIWTELQAYIKEFHTTGLAWSKTGPVAKELSGLPSGPSAGSCPPPPPPCPPPPPVSTISCSYESASRSSLFAQINQGESITHALKHVSDDMKTHKNPALKAQSGPVRSGPKPFSAPKPQTSPSPKRATKKEPAVLELEGKKWRVENQENVSNLVIEDTELKQVAYIYKCVNTTLQIKGKINSITVDNCKKLGLVFDDVVGIVEIINSKDVKVQVMGKVPTISINKTDGCHAYLSKNSLDCEIVSAKSSEMNVLIPTEGGDFNEFPVPEQFKTLWNGQKLVTTVTEIAG	27	57	MHRGYADSPSKAGAAPYVQAFDSLLAGPVAE	Ace	100	UniProt_pos>2_Ace_Met	high-conf-TIS	[Ace]	100	2	2	MHRGYADSPSKAGAAPYVQAFDSLLAGPVAE (27-57) 1094.2 [1]		ENST00000372792_1_40059335_5UTR_100db1 (31-61),ENST00000372805_1_40040797_5UTR_101db1 (32-62),ENST00000372792_1_40040797_5UTR_101db1 (33-63)		GluC	F000712_2p_uPAC7_CMB-542_KRGEV_COFRADIC_fr_C5_b_43242_42126.42156_2_3.mgf	Ace-M<Mox*>HRGYADSPSK<AcD4*>AGAAPYVQAFDSLLAGPVAE-COOH	75	53	3279578172	3	CAP1_HUMAN Adenylyl cyclase-associated protein 1 [ENST00000372797_1_40059347_aTIS_111db1#ENST00000372797_1_40059347_aTIS_db2#ENST00000372797_1_40059347_aTIS_db3]	S	D	M	H	E	Y
Q16512	MASDAVQSEPRSWSLLEQLGLAGADLAAPGVQQQLELERERLRREIRKELKLKEGAENLRRATTDLGRSLGPVELLLRGSSRRLDLLHQQLQELHAHVVLPDPAATHDGPQSPGAGGPTCSATNLSRVAGLEKQLAIELKVKQGAENMIQTYSNGSTKDRKLLLTAQQMLQDSKTKIDIIRMQLRRALQAGQLENQAAPDDTQGSPDLGAVELRIEELRHHFRVEHAVAEGAKNVLRLLSAAKAPDRKAVSEAQEKLTESNQKLGLLREALERRLGELPADHPKGRLLREELAAASSAAFSTRLAGPFPATHYSTLCKPAPLTGTLEVRVVGCRDLPETIPWNPTPSMGGPGTPDSRPPFLSRPARGLYSRSGSLSGRSSLKAEAENTSEVSTVLKLDNTVVGQTSWKPCGPNAWDQSFTLELERARELELAVFWRDQRGLCALKFLKLEDFLDNERHEVQLDMEPQGCLVAEVTFRNPVIERIPRLRRQKKIFSKQQGKAFQRARQMNIDVATWVRLLRRLIPNATGTGTFSPGASPGSEARTTGDISVEKLNLGTDSDSSPQKSSRDPPSSPSSLSSPIQESTAPELPSETQETPGPALCSPLRKSPLTLEDFKFLAVLGRGHFGKVLLSEFRPSGELFAIKALKKGDIVARDEVESLMCEKRILAAVTSAGHPFLVNLFGCFQTPEHVCFVMEYSAGGDLMLHIHSDVFSEPRAIFYSACVVLGLQFLHEHKIVYRDLKLDNLLLDTEGYVKIADFGLCKEGMGYGDRTSTFCGTPEFLAPEVLTDTSYTRAVDWWGLGVLLYEMLVGESPFPGDDEEEVFDSIVNDEVRYPRFLSAEAIGIMRRLLRRNPERRLGSSERDAEDVKKQPFFRTLGWEALLARRLPPPFVPTLSGRTDVSNFDEEFTGEAPTLSPPRDARPLTAAEQAAFLDFDFVAGGC	27	39	AAPGVQQQLELER	Ace	100	UniProt_pos>2_Ace_NOTMet	low-conf-TIS	[Ace]	100	1	1	AAPGVQQQLELER (27-39) 7408919.00 [1]		Q16512-3 (27-39),Q16512-2 (33-45)		Trypsin	F000777_1p_uPAC8_CMB-534_KRGEV_COFRADIC_fr_B9_b_19201_23166_1_2.mgf	Ace-AAPGVQQQLELER-COOH	65	51	1479769288	2	PKN1_HUMAN Serine/threonine-protein kinase N1 [ENST00000242783_19_14433522_aTIS_111db1#ENST00000242783_19_14433522_aTIS_db2#ENST00000242783_19_14433522_aTIS_db3]	D	L	A	A	R	E
P63104	MDKNELVQKAKLAEQAERYDDMAACMKSVTEQGAELSNEERNLLSVAYKNVVGARRSSWRVVSSIEQKTEGAEKKQQMAREYREKIETELRDICNDVLSLLEKFLIPNASQAESKVFYLKMKGDYYRYLAEVAAGDDKKGIVDQSQQAYQEAFEISKKEMQPTHPIRLGLALNFSVFYYEILNSPEKACSLAKTAFDEAIAELDTLSEESYKDSTLIMQLLRDNLTLWTSDTQGDEAEAGEGGEN	27	41	KSVTEQGAELSNEER	Ace	33	UniProt_pos>2_Ace_Met	high-conf-TIS	[Ace, AcD4, NH2]	33	6	2	KSVTEQGAELSNEER (27-41) 8829294.00 [2, 1, 3]		ENST00000415292_10_23136999_ntr_100db1 (2-16),ENST00000419975_10_105686397_ntr_100db1 (2-16),ENST00000419975_10_105686385_ntr_100db1 (6-20),ENST00000415292_10_23136924_ntr_111db1 (27-41)	ENST00000415292_10_23136999_ntr_100db1,ENST00000419975_10_105686397_ntr_100db1	Trypsin	F000795_1p_uPAC8_CMB-534_KRGEV_COFRADIC_fr_C5_b_13453_17978_1_2.mgf	Ace-K<AcD4*>SVTEQGAELSNEER-COOH	66	51	1763844208	2	1433Z_HUMAN 14-3-3 protein zeta/delta [ENST00000457309_8_100948889_aTIS_111db1#ENST00000395956_8_100948889_aTIS_db2#ENST00000395951_8_100948889_aTIS_db3]	C	M	K	S	R	N
P04150	MDSKESLTPGREENPSSVLAQERGDVMDFYKTLRGGATVKVSASSPSLAVASQSDSKQRRLLVDFPKGSVSNAQQPDLSKAVSLSMGLYMGETETKVMGNDLGFPQQGQISLSSGETDLKLLEESIANLNRSTSVPENPKSSASTAVSAAPTEKEFPKTHSDVSSEQQHLKGQTGTNGGNVKLYTTDQSTFDILQDLEFSSGSPGKETNESPWRSDLLIDENCLLSPLAGEDDSFLLEGNSNEDCKPLILPDTKPKIKDNGDLVLSSPSNVTLPQVKTEKEDFIELCTPGVIKQEKLGTVYCQASFPGANIIGNKMSAISVHGVSTSGGQMYHYDMNTASLSQQQDQKPIFNVIPPIPVGSENWNRCQGSGDDNLTSLGTLNFPGRTVFSNGYSSPSMRPDVSSPPSSSSTATTGPPPKLCLVCSDEASGCHYGVLTCGSCKVFFKRAVEGQHNYLCAGRNDCIIDKIRRKNCPACRYRKCLQAGMNLEARKTKKKIKGIQQATTGVSQETSENPGNKTIVPATLPQLTPTLVSLLEVIEPEVLYAGYDSSVPDSTWRIMTTLNMLGGRQVIAAVKWAKAIPGFRNLHLDDQMTLLQYSWMFLMAFALGWRSYRQSSANLLCFAPDLIINEQRMTLPCMYDQCKHMLYVSSELHRLQVSYEEYLCMKTLLLLSSVPKDGLKSQELFDEIRMTYIKELGKAIVKREGNSSQNWQRFYQLTKLLDSMHEVVENLLNYCFQTFLDKTMSIEFPEMLAEIITNQIPKYSNGNIKKLLFHQK	27	34	MDFYKTLR	Ace	100	UniProt_pos>2_Ace_Met	high-conf-TIS	[Ace]	100	1	1	MDFYKTLR (27-34) 5892959.00 [1]		P04150-8 (1-8),P04150-9 (1-8),P04150-10 (27-34),P04150-2 (27-34),P04150-3 (27-34),P04150-5 (27-34),P04150-6 (27-34),P04150-7 (27-34),ENST00000652686_5_143400839_aTIS_111db1 (27-34)	P04150-8,P04150-9	Trypsin	F000795_1p_uPAC8_CMB-534_KRGEV_COFRADIC_fr_C5_b_27843_28896_1_2.mgf	Ace-M<Mox*>DFYK<AcD4*>TLR-COOH	57	51	1176577248	2	GCR_HUMAN Glucocorticoid receptor [ENST00000343796_5_143400839_aTIS_111db1#ENST00000343796_5_143400839_aTIS_db2#ENST00000503201_5_143400839_aTIS_db3]	D	V	M	D	R	G
Q13569	MEAENAGSYSLQQAQAFYTFPFQQLMAEAPNMAVVNEQQMPEEVPAPAPAQEPVQEAPKGRKRKPRTTEPKQPVEPKKPVESKKSGKSAKSKEKQEKITDTFKVKRKVDRFNGVSEAELLTKTLPDILTFNLDIVIIGINPGLMAAYKGHHYPGPGNHFWKCLFMSGLSEVQLNHMDDHTLPGKYGIGFTNMVERTTPGSKDLSSKEFREGGRILVQKLQKYQPRIAVFNGKCIYEIFSKEVFGVKVKNLEFGLQPHKIPDTETLCYVMPSSSARCAQFPRAQDKVHYYIKLKDLRDQLKGIERNMDVQEVQYTFDLQLAQEDAKKMAVKEEKYDPGYEAAYGGAYGENPCSSEPCGFSSNGLIESVELRGESAFSGIPNGQWMTQSFTDQIPSFSNHCGTQEQEEESHA	27	61	AEAPNMAVVNEQQMPEEVPAPAPAQEPVQEAPKGR	Ace	100	UniProt_pos>2_Ace_Met	high-conf-TIS	[Ace]	100	4	4	AEAPNMAVVNEQQMPEEVPAPAPAQEPVQEAPKGR (27-61) 12772814.00 [1]	AEAPNMAVVNEQQMPEEVPAPAPAQEPVQEAPKGR (27-61) 12772813 [3]	ENST00000266775_12_103973023_aTIS_111db1 (23-57),ENST00000392872_12_103965924_5UTR_100db1 (65-99),ENST00000392872_12_103965915_5UTR_100db1 (68-102),ENST00000543961_12_25803373_ntr_100db1 (2-36),ENST00000544060_12_103976970_ntr_100db1 (2-36),ENST00000543961_12_25803298_ntr_100db1 (27-61),ENST00000544060_12_103965924_ntr_100db1 (65-99),ENST00000544060_12_103965915_ntr_100db1 (68-102)	ENST00000543961_12_25803373_ntr_100db1,ENST00000544060_12_103976970_ntr_100db1	Trypsin;Chymotrypsin	F000761_1p_uPAC8_CMB-534_KRGEV_COFRADIC_fr_B2_b_16510_21461_1_3.mgf	Ace-AEAPNM<Mox*>AVVNEQQM<Mox*>PEEVPAPAPAQEPVQEAPK<AcD4*>GR-COOH	65	49	3828822372	3	TDG_HUMAN G/T mismatch-specific thymine DNA glycosylase [ENST00000392872_12_103966038_aTIS_111db1#ENST00000392872_12_103966038_aTIS_db2#ENST00000392872_12_103966038_aTIS_db3]	L	M	A	E	R	K
Q9UNI6	MLEAPGPSDGCELSNPSASRVSCAGQMLEVQPGLYFGGAAAVAEPDHLREAGITAVLTVDSEEPSFKAGPGVEDLWRLFVPALDKPETDLLSHLDRCVAFIGQARAEGRAVLVHCHAGVSRSVAIITAFLMKTDQLPFEKAYEKLQILKPEAKMNEGFEWQLKLYQAMGYEVDTSSAIYKQYRLQKVTEKYPELQNLPQELFAVDPTTVSQGLKDEVLYKCRKCRRSLFRSSSILDHREGSGPIAFAHKRMTPSSMLTTGRQAQCTSYFIEPVQWMESALLGVMDGQLLCPKCSAKLGSFNWYGEQCSCGRWITPAFQIHKNRVDEMKILPVLGSQTGKI	27	49	MLEVQPGLYFGGAAAVAEPDHLR	AcD4	0	UniProt_pos>2_AcD4_Met_MetAP_notEnzym	low-conf-TIS	[AcD4]	0	1	0	MLEVQPGLYFGGAAAVAEPDHLR (27-49) 12526341.00 [1]		ENST00000484291_1_161749802_aTIS_111db1 (27-49)		Trypsin	F000779_1p_uPAC8_CMB-534_KRGEV_COFRADIC_fr_B10_b_33567_34353.34396_2_2.mgf	AcD4-M<Mox*>LEVQPGLYFGGAAAVAEPDHLR-COOH	57	52	2.50325e+16	2	DUS12_HUMAN Dual specificity protein phosphatase 12 [ENST00000367943_1_161749802_aTIS_111db1#ENST00000367943_1_161749802_aTIS_db2#ENST00000367943_1_161749802_aTIS_db3]	G	Q	M	L	R	E
Q6NXE6	MSERCCSRYSSGASIGCTPTSTQAKMVSKRIAQETFDAAVRENIEEFAMGPEEAVKEAVEQFESQGVDLSNIVKTAPKVSADGSQEPTHDILQMLSDLQESVASSRPQEVSAYLTRFCDQCKQDKACRFLAAQKGAYPIIFTAWKLATAGDQGLLLQSLNALSVLTDGQPDLLDAQGLQLLVATLTQNADEADLTCSGIRCVRHACLKHEQNRQDLVKAGVLPLLTGAITHHGHHTDVVREACWALRVMTFDDDIRVPFGHAHNHAKMIVQENKGLKVLIEATKAFLDNPGILSELCGTLSRLAIRNEFCQEVVDLGGLSILVSLLADCNDHQMRDQSGVQELVKQVLSTLRAIAGNDDVKDAIVRAGGTESIVAAMTQHLTSPQVCEQSCAALCFLALRKPDNSRIIVEGGGAVAALQAMKAHPQKAGVQKQACMLIRNLVAHGQAFSKPILDLGAEALIMQARSAHRDCEDVAKAALRDLGCHVELRELWTGQRGNLAP	27	34	VSKRIAQE	Ace	100	UniProt_pos>2_Ace_Met	high-conf-TIS	[Ace]	100	1	1	VSKRIAQE (27-34) 5097937 [1]		Q6NXE6-2 (2-9),ENST00000545091_19_19042757_aTIS_111db1 (2-9),ENST00000392335_19_19033914_5UTR_100db1 (23-30),ENST00000545091_19_19033914_5UTR_100db1 (23-30),ENST00000392335_19_19033752_5UTR_100db1 (77-84),ENST00000392335_19_19033743_5UTR_100db1 (80-87),ENST00000392335_19_19033656_5UTR_100db1 (109-116)	Q6NXE6-2,ENST00000545091_19_19042757_aTIS_111db1	GluC	F000768_2p_uPAC7_CMB-542_KRGEV_COFRADIC_fr_B5_b_38953_31450_1_2.mgf	Ace-VSK<AcD4*>RIAQE-COOH	60	52	1017572908	2	ARMC6_HUMAN Armadillo repeat-containing protein 6 [ENST00000535612_19_19034210_aTIS_111db1#ENST00000535612_19_19034210_aTIS_db2#ENST00000392336_19_19034210_aTIS_db3]	K	M	V	S	E	T
Q5TAQ9	MSSKGSSTDGRTDLANGSLSSSPEEMSGAEEGRETSSGIEVEASDLSLSLTGDDGGPNRTSTESRGTDTESSGEDKDSDSMEDTGHYSINDENRVHDRSEEEEEEEEEEEEEQPRRRVQRKRANRDQDSSDDERALEDWVSSETSALPRPRWQALPALRERELGSSARFVYEACGARVFVQRFRLQHGLEGHTGCVNTLHFNQRGTWLASGSDDLKVVVWDWVRRQPVLDFESGHKSNVFQAKFLPNSGDSTLAMCARDGQVRVAELSATQCCKNTKRVAQHKGASHKLALEPDSPCTFLSAGEDAVVFTIDLRQDRPASKLVVTKEKEKKVGLYTIYVNPANTHQFAVGGRDQFVRIYDQRKIDENENNGVLKKFCPHHLVNSESKANITCLVYSHDGTELLASYNDEDIYLFNSSHSDGAQYVKRYKGHRNNATVKGVNFYGPKSEFVVSGSDCGHIFLWEKSSCQIIQFMEGDKGGVVNCLEPHPHLPVLATSGLDHDVKIWAPTAEASTELTGLKDVIKKNKRERDEDSLHQTDLFDSHMLWFLMHHLRQRRHHRRWREPGVGATDADSDESPSSSDTSDEEEGPDRVQCMPS	27	46	SGAEEGRETSSGIEVEASDL	Ace	67	UniProt_pos>2_Ace_Met	high-conf-TIS	[Ace, NH2]	67	3	2	SGAEEGRETSSGIEVEASDL (27-46) 10329646 [2, 1]		Q5TAQ9-2 (27-46),ENST00000461888_1_160244008_aTIS_111db1 (27-46)		Chymotrypsin	F000711_1p_uPAC8_CMB-548_KRGEV_COFRADIC_fr_C5_b_17098_21654_1_2.mgf	Ace-SGAEEGRETSSGIEVEASDL-COOH	87	48	2063914648	2	DCAF8_HUMAN DDB1- and CUL4-associated factor 8 [ENST00000556710_1_160244008_3UTR_111db1#ENST00000326837_1_160244008_aTIS_db2#ENST00000368074_1_160244008_aTIS_db3]	E	M	S	G	L	S
Q8IXM2-2	MTSASTKVGEIFSAAGAAFTKLGELTMQLHPVADSSPAGAQIKATVKRKVYEDSGIPLPAESPKKGPKKVASGVLSPPPAAPPPSSSSVPEAGGPPIKKQKADVTLSALNDSDANSDVVDIEGLGETPPAKKLNFDQA	27	48	MQLHPVADSSPAGAQIKATVKR	AcD4	0	UniProtIso_pos>2_AcD4_Met_MetAP_notEnzym	low-conf-TIS	[AcD4]	0	1	0	MQLHPVADSSPAGAQIKATVKR (27-48) 8204508.00 [1]				Trypsin	F000797_1p_uPAC8_CMB-534_KRGEV_COFRADIC_fr_C6_b_27466_28587_1_3.mgf	AcD4-M<Mox*>QLHPVADSSPAGAQIK<AcD4*>ATVK<AcD4*>R-COOH	54	51	2458330572	3	BAP18_HUMAN Isoform 2 of Chromatin complexes subunit BAP18 [ENST00000552402_17_7014858_aTIS_111db1#ENST00000552402_17_7014858_aTIS_db2#ENST00000552402_17_7014858_aTIS_db3]	L	T	M	Q	R	K
P62258	MDDREDLVYQAKLAEQAERYDEMVESMKKVAGMDVELTVEERNLLSVAYKNVIGARRASWRIISSIEQKEENKGGEDKLKMIREYRQMVETELKLICCDILDVLDKHLIPAANTGESKVFYYKMKGDYHRYLAEFATGNDRKEAAENSLVAYKAASDIAMTELPPTHPIRLGLALNFSVFYYEILNSPDRACRLAKAAFDDAIAELDTLSEESYKDSTLIMQLLRDNLTLWTSDMQGDGEEQNKEALQDVEDENQ	28	42	KKVAGMDVELTVEER	AcD4	0	UniProt_pos>2_AcD4_extEvid	high-conf-TIS	[AcD4, NH2]	0	3	0	KKVAGMDVELTVEER (28-42) 9300026.00 [1, 2]		P62258-2 (6-20),ENST00000573196_17_1400110_aTIS_101db1 (28-42),ENST00000575977_17_1400110_aTIS_111db1 (28-42),ENST00000575977_17_1400089_CDS_010db2 (21-35),ENST00000264335_17_1400146_5UTR_010db2 (40-54),ENST00000575977_17_1400146_5UTR_010db2 (40-54),ENST00000264335_17_1400176_5UTR_111db1 (50-64),ENST00000573196_17_1400176_5UTR_101db1 (50-64),ENST00000575977_17_1400176_5UTR_111db1 (50-64),ENST00000264335_17_1400206_5UTR_001db3 (60-74),ENST00000573196_17_1400206_5UTR_001db3 (60-74),ENST00000575977_17_1400206_5UTR_001db3 (60-74),ENST00000486241_17_1365044_ntr_010db2 (2-16),ENST00000489287_17_1365044_ntr_010db2 (2-16),ENST00000486241_17_1400089_ntr_010db2 (21-35),ENST00000489287_17_1400089_ntr_010db2 (21-35),ENST00000486241_17_1400146_ntr_010db2 (40-54),ENST00000489287_17_1400146_ntr_010db2 (40-54),ENST00000486241_17_1400176_ntr_111db1 (50-64),ENST00000489287_17_1400176_ntr_111db1 (50-64),ENST00000486241_17_1400206_ntr_001db3 (60-74)	ENST00000486241_17_1365044_ntr_010db2,ENST00000489287_17_1365044_ntr_010db2	Trypsin	F000775_1p_uPAC8_CMB-534_KRGEV_COFRADIC_fr_B8_b_20751_24447_1_2.mgf	AcD4-K<AcD4*>K<AcD4*>VAGM<Mox*>DVELTVEER-COOH	86	51	1857990568	2	1433E_HUMAN 14-3-3 protein epsilon [ENST00000264335_17_1400110_aTIS_111db1#ENST00000264335_17_1400110_aTIS_db2#ENST00000264335_17_1400110_aTIS_db3]	S	M	K	K	R	N
P0DPB3	MERSGQRVTTWDCDQGKHSDSDYREDGMDLGSDAGSSSSSSRASSQSNSTKVTPCSECKSSSSPGGSLDLVSALEDYEEPFPVYQKKVIDEWAPEEDGEEEEEEDERDQRGYRDDRSPAREPGDVSARTRSGGGGGRSATTAMPPPVPNGNLHQHDPQDLRHNGNVVVAGRPSCSRGPRRAIQKPQPAGGRRSGRGPAAGGLCLQPPDGGTCVPEEPPVPPMDWEALEKHLAGLQFREQEVRNQGQARTNSTSAQKNERESIRQKLALGSFFDDGPGIYTSCSKSGKPSLSSRLQSGMNLQICFVNDSGSDKDSDADDSKTETSLDTPLSPMSKQSSSYSDRDTTEEESESLDDMDFLTRQKKLQAEAKMALAMAKPMAKMQVEVEKQNRKKSPVADLLPHMPHISECLMKRSLKPTDLRDMTIGQLQVIVNDLHSQIESLNEELVQLLLIRDELHTEQDAMLVDIEDLTRHAESQQKHMAEKMPAK	28	57	MDLGSDAGSSSSSSRASSQSNSTKVTPCSE	Ace	100	UniProt_pos>2_Ace_Met	high-conf-TIS	[Ace]	100	1	1	MDLGSDAGSSSSSSRASSQSNSTKVTPCSE (28-57) 10377792 [1]		B3KU38 (104-133),P0DPB3-2 (28-57),B3KU38-2 (77-106),ENST00000460298_3_159764461_aTIS_111db1 (1-30)	ENST00000460298_3_159764461_aTIS_111db1	GluC	F000714_2p_uPAC7_CMB-542_KRGEV_COFRADIC_fr_C6_b_10675_16036_1_3.mgf	Ace-M<Mox*>DLGSDAGSSSSSSRASSQSNSTK<AcD4*>VTPC<Cmm*>SE-COOH	57	43	3110315772	3	SCHI1_HUMAN Schwannomin-interacting protein 1 [ENST00000638749_3_159273821_aTIS_111db1#ENST00000638749_3_159273821_aTIS_db2#ENST00000638749_3_159273821_aTIS_db3]	D	G	M	D	E	C
Q9NTM9	MKRQGASSERKRARIPSGKAGAANGFLMEVCVDSVESAVNAERGGADRIELCSGLSEGGTTPSMGVLQVVKQSVQIPVFVMIRPRGGDFLYSDREIEVMKADIRLAKLYGADGLVFGALTEDGHIDKELCMSLMAICRPLPVTFHRAFDMVHDPMAALETLLTLGFERVLTSGCDSSALEGLPLIKRLIEQAKGRIVVMPGGGITDRNLQRILEGSGATEFHCSARSTRDSGMKFRNSSVAMGASLSCSEYSLKVTDVTKVRTLNAIAKNILV	28	43	MEVCVDSVESAVNAER	Ace	100	UniProt_pos>2_Ace_Met	high-conf-TIS	[Ace]	100	1	1	MEVCVDSVESAVNAER (28-43) 9269066.00 [1]		ENST00000471520_10_99732349_aTIS_111db1 (28-43),ENST00000370476_10_99732310_5UTR_100db1 (41-56),ENST00000471520_10_99732310_5UTR_100db1 (41-56)		Trypsin	F000773_1p_uPAC8_CMB-534_KRGEV_COFRADIC_fr_B7_b_23707_25823_1_2.mgf	Ace-M<Mox*>EVC<Cmm*>VDSVESAVNAER-COOH	107	45	1851798648	2	CUTC_HUMAN Copper homeostasis protein cutC homolog [ENST00000370476_10_99732349_aTIS_111db1#ENST00000370476_10_99732349_aTIS_db2#ENST00000370476_10_99732349_aTIS_db3]	F	L	M	E	R	G
Q9GZT8	MLSSCVRPVPTTVRFVDSLICNSSRSFMDLKALLSSLNDFASLSFAESWDNVGLLVEPSPPHTVNTLFLTNDLTEEVMEEVLQKKADLILSYHPPIFRPMKRITWNTWKERLVIRALENRVGIYSPHTAYDAAPQGVNNWLAKGLGACTSRPIHPSKAPNYPTEGNHRVEFNVNYTQDLDKVMSAVKGIDGVSVTSFSARTGNEEQTRINLNCTQKALMQVVDFLSRNKQLYQKTEILSLEKPLLLHTGMGRLCTLDESVSLATMIDRIKRHLKLSHIRLALGVGRTLESQVKVVALCAGSGSSVLQGVEADLYLTGEMSHHDTLDAASQGINVILCEHSNTERGFLSDLRDMLDSHLENKINIILSETDRDPLQVV	28	39	MDLKALLSSLND	Ace	100	UniProt_pos>2_Ace_Met	high-conf-TIS	[Ace]	100	4	4	MDLKALLSSLND (28-39) 7123673 [4]		Q9GZT8-2 (1-12),Q9GZT8-3 (28-39),ENST00000416651_2_200891944_aTIS_111db1 (28-39)	Q9GZT8-2	GluC	F000760_2p_uPAC7_CMB-542_KRGEV_COFRADIC_fr_B1_b_37443_39776_1_2.mgf	Ace-M<Mox*>DLK<AcD4*>ALLSSLND-COOH	88	54	1422720028	2	NIF3L_HUMAN NIF3-like protein 1 [ENST00000651500_2_200891944_aTIS_111db1#ENST00000409020_2_200891944_aTIS_db2#ENST00000409020_2_200891944_aTIS_db3]	S	F	M	D	D	F
P05204	MPKRKAEGDAKGDKAKVKDEPQRRSARLSAKPAPPKPEPKPKKAPAKKGEKVPKGKKGKADAGKEGNNPAENGDAKTDQAQKAEGAGDAK	28	50	LSAKPAPPKPEPKPKKAPAKKGE	AcD4	0	UniProt_pos>2_AcD4_extEvid	high-conf-TIS	[AcD4]	0	1	0	LSAKPAPPKPEPKPKKAPAKKGE (28-50) 9215685 [1]		ENST00000619352_1_26473516_CDS_001db3 (12-34),ENST00000436882_15_29730791_ntr_101db1 (2-24),ENST00000436882_15_29730758_ntr_100db1 (13-35),ENST00000436882_15_29730725_ntr_010db2 (24-46)	ENST00000436882_15_29730791_ntr_101db1	GluC	F000710_2p_uPAC7_CMB-542_KRGEV_COFRADIC_fr_C4_b_35666_35950_1_3.mgf	AcD4-LSAK<AcD4*>PAPPK<AcD4*>PEPK<AcD4*>PK<AcD4*>K<AcD4*>APAK<AcD4*>K<AcD4*>GE-COOH	42	41	2761683822	3	HMGN2_HUMAN Non-histone chromosomal protein HMG-17 [ENST00000619352_1_26472613_aTIS_111db1#ENST00000361427_1_26472613_aTIS_db2#ENST00000361427_1_26472613_aTIS_db3]	A	R	L	S	E	K
Q8N954	MRSARSTALNRGEQRAVRYYSHMKLNMAEEEDYMSDSFINVQEDIRPGLPMLRQIREARRKEEKQQEANLKNRQKSLKEEEQERRDIGLKNALGCENKGFALLQKMGYKSGQALGKSGGGIVEPIPLNIKTGKSGIGHEASLKRKAEEKLESYRKKIHMKNQAEEKAAEQFRMRLKNKQDEMKLEGDLRRSQRACQQLDVQKNIQVPREAWYWLRLEEETEEDEEEKEQDEDEYKSEDLSVLEKLQILTSYLREEHLYCIWCGTAYEDKEDLSSNCPGPTSADHD	28	53	AEEEDYMSDSFINVQEDIRPGLPMLR	Ace	100	UniProt_pos>2_Ace_Met	high-conf-TIS	[Ace]	100	2	2	AEEEDYMSDSFINVQEDIRPGLPMLR (28-53) 10434797.00 [1]		ENST00000409774_2_37088382_CDS_100db1 (6-31)		Trypsin	F000803_1p_uPAC8_CMB-534_KRGEV_COFRADIC_fr_C8_b_32886_32861_1_3.mgf	Ace-AEEEDYM<Mox*>SDSFINVQEDIRPGLPM<Mox*>LR-COOH	70	47	3127417272	3	GPT11_HUMAN G patch domain-containing protein 11 [ENST00000409774_2_37084518_aTIS_111db1#ENST00000409774_2_37084518_aTIS_db2#ENST00000409774_2_37084518_aTIS_db3]	N	M	A	E	R	Q
Q8WUR7	MLRLRSGLRHLRATPNTRGSARLLCAEMPKKAGATTKGKSQSKEPERPLPPLGPVAVDPKGCVTIAIHAKPGSKQNAVTDLTAEAVNVAIAAPPSEGEANAELCRYLSKVLELRKSDVVLDKGGKSREKVVKLLASTTPEEILEKLKKEAKKT	29	64	PKKAGATTKGKSQSKEPERPLPPLGPVAVDPKGCVT	AcD4	0	UniProt_pos>2_AcD4_extEvid	high-conf-TIS	[AcD4]	0	3	0	PKKAGATTKGKSQSKEPERPLPPLGPVAVDPKGCVT (29-64) 10128224 [1]	PKKAGATTKGKSQSKEPE (29-46) 10746116 [1]	Q8WUR7-2 (29-64),Q8WUR7-3 (29-64),ENST00000304177_15_83011526_CDS_100db1 (2-37),ENST00000451195_15_83011526_CDS_100db1 (2-37),ENST00000508990_15_83011526_CDS_100db1 (2-37),ENST00000538348_15_83011526_CDS_100db1 (2-37),ENST00000565725_15_83011526_ntr_110db1 (2-37)	ENST00000304177_15_83011526_CDS_100db1,ENST00000451195_15_83011526_CDS_100db1,ENST00000508990_15_83011526_CDS_100db1,ENST00000538348_15_83011526_CDS_100db1,ENST00000565725_15_83011526_ntr_110db1	Chymotrypsin;GluC	F000679_1p_uPAC8_CMB-548_KRGEV_COFRADIC_fr_B3_b_33675_34341_1_4.mgf	AcD4-PK<AcD4*>K<AcD4*>AGATTK<AcD4*>GK<AcD4*>SQSK<AcD4*>EPERPLPPLGPVAVDPK<AcD4*>GC<Cmm*>VT-COOH	41	39	4047260496	4	CO040_HUMAN UPF0235 protein C15orf40 [ENST00000304177_15_83011607_aTIS_111db1#ENST00000304177_15_83011607_aTIS_db2#ENST00000304177_15_83011607_aTIS_db3]	E	M	P	K	T	I
P27695	MPKRGKKGAVAEDGDELRTEPEAKKSKTAAKKNDKEAAGEGPALYEDPPDQKTSPSGKPATLKICSWNVDGLRAWIKKKGLDWVKEEAPDILCLQETKCSENKLPAELQELPGLSHQYWSAPSDKEGYSGVGLLSRQCPLKVSYGIGDEEHDQEGRVIVAEFDSFVLVTAYVPNAGRGLVRLEYRQRWDEAFRKFLKGLASRKPLVLCGDLNVAHEEIDLRNPKGNKKNAGFTPQERQGFGELLQAVPLADSFRHLYPNTPYAYTFWTYMMNARSKNVGWRLDYFLLSHSLLPALCDSKIRSKALGSDHCPITLYLAL	29	45	AAKKNDKEAAGEGPALY	Ace	100	UniProt_pos>2_Ace_NOTMet	low-conf-TIS	[Ace]	100	1	1	AAKKNDKEAAGEGPALY (29-45) 9575026 [1]		ENST00000398030_14_20455322_5UTR_100db1 (54-70),ENST00000555414_14_20455326_5UTR_100db1 (56-72),ENST00000398030_14_20455301_5UTR_100db1 (61-77),ENST00000398030_14_20455262_5UTR_100db1 (74-90),ENST00000553555_14_20455592_ntr_100db1 (47-63)		Chymotrypsin	F000683_1p_uPAC8_CMB-548_KRGEV_COFRADIC_fr_B5_b_15624_21289_1_2.mgf	Ace-AAK<AcD4*>K<AcD4*>NDK<AcD4*>EAAGEGPALY-COOH	61	53	1912990568	2	APEX1_HUMAN DNA-(apurinic or apyrimidinic site) lyase [ENST00000216714_14_20455646_aTIS_111db1#ENST00000398030_14_20455646_aTIS_db2#ENST00000216714_14_20455646_aTIS_db3]	K	T	A	A	Y	E
Q14103	MSEEQFGGDGAAAAATAAVGGSAGEQEGAMVAATQGAAAAAGSGAGTGGGTASGGTEGGSAESEGAKIDASKNEEDEGHSNSSPRHSEAATAQREEWKMFIGGLSWDTTKKDLKDYFSKFGEVVDCTLKLDPITGRSRGFGFVLFKESESVDKVMDQKEHKLNGKVIDPKRAKAMKTKEPVKKIFVGGLSPDTPEEKIREYFGGFGEVESIELPMDNKTNKRRGFCFITFKEEEPVKKIMEKKYHNVGLSKCEIKVAMSKEQYQQQQQWGSRGGFAGRARGRGGGPSQNWNQGYSNYWNQGYGNYGYNSQGYGGYGGYDYTGYNNYYGYGDYSNQQSGYGKVSRRGGHQNSYKPY	30	69	MVAATQGAAAAAGSGAGTGGGTASGGTEGGSAESEGAKID	Ace	100	UniProt_pos>2_Ace_Met	high-conf-TIS	[Ace]	100	3	3	MVAATQGAAAAAGSGAGTGGGTASGGTEGGSAESEGAKID (30-69) 11485133 [1]		Q14103-2 (30-69),Q14103-3 (30-69),Q14103-4 (30-69),ENST00000513584_4_82373678_aTIS_111db1 (30-69),ENST00000313899_4_82373744_5UTR_100db1 (52-91),ENST00000352301_4_82373744_5UTR_100db1 (52-91),ENST00000353341_4_82373744_5UTR_100db1 (52-91),ENST00000513584_4_82373744_5UTR_100db1 (52-91)		GluC	F000762_2p_uPAC7_CMB-542_KRGEV_COFRADIC_fr_B2_b_8169_14876_1_3.mgf	Ace-M<Mox*>VAATQGAAAAAGSGAGTGGGTASGGTEGGSAESEGAK<AcD4*>ID-COOH	63	46	3442518072	3	HNRPD_HUMAN Heterogeneous nuclear ribonucleoprotein D0 [ENST00000313899_4_82373678_aTIS_111db1#ENST00000313899_4_82373678_aTIS_db2#ENST00000313899_4_82373678_aTIS_db3]	G	A	M	V	D	A
P47974	MSTTLLSAFYDVDFLCKTEKSLANLNLNNMLDKKAVGTPVAAAPSSGFAPGFLRRHSASNLHALAHPAPSPGSCSPKFPGAANGSSCGSAAAGGPTSYGTLKEPSGGGGTALLNKENKFRDRSFSENGDRSQHLLHLQQQQKGGGGSQINSTRYKTELCRPFEESGTCKYGEKCQFAHGFHELRSLTRHPKYKTELCRTFHTIGFCPYGPRCHFIHNADERRPAPSGGASGDLRAFGTRDALHLGFPREPRPKLHHSLSFSGFPSGHHQPPGGLESPLLLDSPTSRTPPPPSCSSASSCSSSASSCSSASAASTPSGAPTCCASAAAAAAAALLYGTGGAEDLLAPGAPCAACSSASCANNAFAFGPELSSLITPLAIQTHNFAAVAAAAYYRSQQQQQQQGLAPPAQPPAPPSATLPAGAAAPPSPPFSFQLPRRLSDSPVFDAPPSPPDSLSDRDSYLSGSLSSGSLSGSESPSLDPGRRLPIFSRLSISDD	30	54	MLDKKAVGTPVAAAPSSGFAPGFLR	AcD4	0	UniProt_pos>2_AcD4_Met_MetAP_notEnzym	low-conf-TIS	[AcD4]	0	3	0	MLDKKAVGTPVAAAPSSGFAPGFLR (30-54) 13222179.00 [2]	MLDKKAVGTPVAAAPSSGF (30-48) 10015386 [1]			Trypsin;Chymotrypsin	F000741_1p_uPAC8_CMB-534_KRGEV_COFRADIC_fr_A6_b_31113_32759_1_2.mgf	AcD4-M<Mox*>LDK<AcD4*>K<AcD4*>AVGTPVAAAPSSGFAPGFLR-COOH	83	51	2642421248	2	TISD_HUMAN mRNA decay activator protein ZFP36L2 [ENST00000282388_2_43226315_aTIS_111db1#ENST00000282388_2_43226315_aTIS_db2#ENST00000282388_2_43226315_aTIS_db3]	N	N	M	L	R	R
Q9NR09	MVTGGGAAPPGTVTEPLPSVIVLSAGRKMAAAAAAASGPGCSSAAGAGAAGVSEWLVLRDGCMHCDADGLHSLSYHPALNAILAVTSRGTIKVIDGTSGATLQASALSAKPGGQVKCQYISAVDKVIFVDDYAVGCRKDLNGILLLDTALQTPVSKQDDVVQLELPVTEAQQLLSACLEKVDISSTEGYDLFITQLKDGLKNTSHETAANHKVAKWATVTFHLPHHVLKSIASAIVNELKKINQNVAALPVASSVMDRLSYLLPSARPELGVGPGRSVDRSLMYSEANRRETFTSWPHVGYRWAQPDPMAQAGFYHQPASSGDDRAMCFTCSVCLVCWEPTDEPWSEHERHSPNCPFVKGEHTQNVPLSVTLATSPAQFPCTDGTDRISCFGSGSCPHFLAAATKRGKICIWDVSKLMKVHLKFEINAYDPAIVQQLILSGDPSSGVDSRRPTLAWLEDSSSCSDIPKLEGDSDDLLEDSDSEEHSRSDSVTGHTSQKEAMEVSLDITALSILQQPEKLQWEIVANVLEDTVKDLEELGANPCLTNSKSEKTKEKHQEQHNIPFPCLLAGGLLTYKSPATSPISSNSHRSLDGLSRTQGESISEQGSTDNESCTNSELNSPLVRRTLPVLLLYSIKESDEKAGKIFSQMNNIMSKSLHDDGFTVPQIIEMELDSQEQLLLQDPPVTYIQQFADAAANLTSPDSEKWNSVFPKPGTLVQCLRLPKFAEEENLCIDSITPCADGIHLLVGLRTCPVESLSAINQVEALNNLNKLNSALCNRRKGELESNLAVVNGANISVIQHESPADVQTPLIIQPEQRNVSGGYLVLYKMNYATRIVTLEEEPIKIQHIKDPQDTITSLILLPPDILDNREDDCEEPIEDMQLTSKNGFEREKTSDISTLGHLVITTQGGYVKILDLSNFEILAKVEPPKKEGTEEQDTFVSVIYCSGTDRLCACTKGGELHFLQIGGTCDDIDEADILVDGSLSKGIEPSSEGSKPLSNPSSPGISGVDLLVDQPFTLEILTSLVELTRFETLTPRFSATVPPCWVEVQQEQQQRRHPQHLHQQHHGDAAQHTRTWKLQTDSNSWDEHVFELVLPKACMVGHVDFKFVLNSNITNIPQIQVTLLKNKAPGLGKVNALNIEVEQNGKPSLVDLNEEMQHMDVEESQCLRLCPFLEDHKEDILCGPVWLASGLDLSGHAGMLTLTSPKLVKGMAGGKYRSFLIHVKAVNERGTEEICNGGMRPVVRLPSLKHQSNKGYSLASLLAKVAAGKEKSSNVKNENTSGTRKSENLRGCDLLQEVSVTIRRFKKTSISKERVQRCAMLQFSEFHEKLVNTLCRKTDDGQITEHAQSLVLDTLCWLAGVHSNGPGSSKEGNENLLSKTRKFLSDIVRVCFFEAGRSIAHKCARFLALCISNGKCDPCQPAFGPVLLKALLDNMSFLPAATTGGSVYWYFVLLNYVKDEDLAGCSTACASLLTAVSRQLQDRLTPMEALLQTRYGLYSSPFDPVLFDLEMSGSSCKNVYNSSIGVQSDEIDLSDVLSGNGKVSSCTAAEGSFTSLTGLLEVEPLHFTCVSTSDGTRIERDDAMSSFGVTPAVGGLSSGTVGEASTALSSAAQVALQSLSHAMASAEQQLQVLQEKQQQLLKLQQQKAKLEAKLHQTTAAAAAAASAVGPVHNSVPSNPVAAPGFFIHPSDVIPPTPKTTPLFMTPPLTPPNEAVSVVINAELAQLFPGSVIDPPAVNLAAHNKNSNKSRMNPLGSGLALAISHASHFLQPPPHQSIIIERMHSGARRFVTLDFGRPILLTDVLIPTCGDLASLSIDIWTLGEEVDGRRLVVATDISTHSLILHDLIPPPVCRFMKITVIGRYGSTNARAKIPLGFYYGHTYILPWESELKLMHDPLKGEGESANQPEIDQHLAMMVALQEDIQCRYNLACHRLETLLQSIDLPPLNSANNAQYFLRKPDKAVEEDSRVFSAYQDCIQLQLQLNLAHNAVQRLKVALGASRKMLSETSNPEDLIQTSSTEQLRTIIRYLLDTLLSLLHASNGHSVPAVLQSTFHAQACEELFKHLCISGTPKIRLHTGLLLVQLCGGERWWGQFLSNVLQELYNSEQLLIFPQDRVFMLLSCIGQRSLSNSGVLESLLNLLDNLLSPLQPQLPMHRRTEGVLDIPMISWVVMLVSRLLDYVATVEDEAAAAKKPLNGNQWSFINNNLHTQSLNRSSKGSSSLDRLYSRKIRKQLVHHKQQLNLLKAKQKALVEQMEKEKIQSNKGSSYKLLVEQAKLKQATSKHFKDLIRLRRTAEWSRSNLDTEVTTAKESPEIEPLPFTLAHERCISVVQKLVLFLLSMDFTCHADLLLFVCKVLARIANATRPTIHLCEIVNEPQLERLLLLLVGTDFNRGDISWGGAWAQYSLTCMLQDILAGELLAPVAAEAMEEGTVGDDVGATAGDSDDSLQQSSVQLLETIDEPLTHDITGAPPLSSLEKDKEIDLELLQDLMEVDIDPLDIDLEKDPLAAKVFKPISSTWYDYWGADYGTYNYNPYIGGLGIPVAKPPANTEKNGSQTVSVSVSQALDARLEVGLEQQAELMLKMMSTLEADSILQALTNTSPTLSQSPTGTDDSLLGGLQAANQTSQLIIQLSSVPMLNVCFNKLFSMLQVHHVQLESLLQLWLTLSLNSSSTGNKENGADIFLYNANRIPVISLNQASITSFLTVLAWYPNTLLRTWCLVLHSLTLMTNMQLNSGSSSAIGTQESTAHLLVSDPNLIHVLVKFLSGTSPHGTNQHSPQVGPTATQAMQEFLTRLQVHLSSTCPQIFSEFLLKLIHILSTERGAFQTGQGPLDAQVKLLEFTLEQNFEVVSVSTISAVIESVTFLVHHYITCSDKVMSRSGSDSSVGARACFGGLFANLIRPGDAKAVCGEMTRDQLMFDLLKLVNILVQLPLSGNREYSARVSVTTNTTDSVSDEEKVSGGKDGNGSSTSVQGSPAYVADLVLANQQIMSQILSALGLCNSSAMAMIIGASGLHLTKHENFHGGLDAISVGDGLFTILTTLSKKASTVHMMLQPILTYMACGYMGRQGSLATCQLSEPLLWFILRVLDTSDALKAFHDMGGVQLICNNMVTSTRAIVNTARSMVSTIMKFLDSGPNKAVDSTLKTRILASEPDNAEGIHNFAPLGTITSSSPTAQPAEVLLQATPPHRRARSAAWSYIFLPEEAWCDLTIHLPAAVLLKEIHIQPHLASLATCPSSVSVEVSADGVNMLPLSTPVVTSGLTYIKIQLVKAEVASAVCLRLHRPRDASTLGLSQIKLLGLTAFGTTSSATVNNPFLPSEDQVSKTSIGWLRLLHHCLTHISDLEGMMASAAAPTANLLQTCAALLMSPYCGMHSPNIEVVLVKIGLQSTRIGLKLIDILLRNCAASGSDPTDLNSPLLFGRLNGLSSDSTIDILYQLGTTQDPGTKDRIQALLKWVSDSARVAAMKRSGRMNYMCPNSSTVEYGLLMPSPSHLHCVAAILWHSYELLVEYDLPALLDQELFELLFNWSMSLPCNMVLKKAVDSLLCSMCHVHPNYFSLLMGWMGITPPPVQCHHRLSMTDDSKKQDLSSSLTDDSKNAQAPLALTESHLATLASSSQSPEAIKQLLDSGLPSLLVRSLASFCFSHISSSESIAQSIDISQDKLRRHHVPQQCNKMPITADLVAPILRFLTEVGNSHIMKDWLGGSEVNPLWTALLFLLCHSGSTSGSHNLGAQQTSARSASLSSAATTGLTTQQRTAIENATVAFFLQCISCHPNNQKLMAQVLCELFQTSPQRGNLPTSGNISGFIRRLFLQLMLEDEKVTMFLQSPCPLYKGRINATSHVIQHPMYGAGHKFRTLHLPVSTTLSDVLDRVSDTPSITAKLISEQKDDKEKKNHEEKEKVKAENGFQDNYSVVVASGLKSQSKRAVSATPPRPPSRRGRTIPDKIGSTSGAEAANKIITVPVFHLFHKLLAGQPLPAEMTLAQLLTLLYDRKLPQGYRSIDLTVKLGSRVITDPSLSKTDSYKRLHPEKDHGDLLASCPEDEALTPGDECMDGILDESLLETCPIQSPLQVFAGMGGLALIAERLPMLYPEVIQQVSAPVVTSTTQEKPKDSDQFEWVTIEQSGELVYEAPETVAAEPPPIKSAVQTMSPIPAHSLAAFGLFLRLPGYAEVLLKERKHAQCLLRLVLGVTDDGEGSHILQSPSANVLPTLPFHVLRSLFSTTPLTTDDGVLLRRMALEIGALHLILVCLSALSHHSPRVPNSSVNQTEPQVSSSHNPTSTEEQQLYWAKGTGFGTGSTASGWDVEQALTKQRLEEEHVTCLLQVLASYINPVSSAVNGEAQSSHETRGQNSNALPSVLLELLSQSCLIPAMSSYLRNDSVLDMARHVPLYRALLELLRAIASCAAMVPLLLPLSTENGEEEEEQSECQTSVGTLLAKMKTCVDTYTNRLRSKRENVKTGVKPDASDQEPEGLTLLVPDIQKTAEIVYAATTSLRQANQEKKLGEYSKKAAMKPKPLSVLKSLEEKYVAVMKKLQFDTFEMVSEDEDGKLGFKVNYHYMSQVKNANDANSAARARRLAQEAVTLSTSLPLSSSSSVFVRCDEERLDIMKVLITGPADTPYANGCFEFDVYFPQDYPSSPPLVNLETTGGHSVRFNPNLYNDGKVCLSILNTWHGRPEEKWNPQTSSFLQVLVSVQSLILVAEPYFNEPGYERSRGTPSGTQSSREYDGNIRQATVKWAMLEQIRNPSPCFKEVIHKHFYLKRVEIMAQCEEWIADIQQYSSDKRVGRTMSHHAAALKRHTAQLREELLKLPCPEGLDPDTDDAPEVCRATTGAEETLMHDQVKPSSSKELPSDFQL	30	54	AAAAAAASGPGCSSAAGAGAAGVSE	Ace	100	UniProt_pos>2_Ace_Met	high-conf-TIS	[Ace]	100	2	2	AAAAAAASGPGCSSAAGAGAAGVSE (30-54) 10164552 [2]		ENST00000421745_2_32357162_aTIS_111db1 (30-54)		GluC	F000766_2p_uPAC7_CMB-542_KRGEV_COFRADIC_fr_B4_b_14936_19082_1_2.mgf	Ace-AAAAAAASGPGC<Cmm*>SSAAGAGAAGVSE-COOH	128	50	2030895848	2	BIRC6_HUMAN Baculoviral IAP repeat-containing protein 6	K	M	A	A	E	W
P49419	MWRLPRALCVHAAKTSKLSGPWSRPAAFMSTLLINQPQYAWLKELGLREENEGVYNGSWGGRGEVITTYCPANNEPIARVRQASVADYEETVKKAREAWKIWADIPAPKRGEIVRQIGDALREKIQVLGSLVSLEMGKILVEGVGEVQEYVDICDYAVGLSRMIGGPILPSERSGHALIEQWNPVGLVGIITAFNFPVAVYGWNNAIAMICGNVCLWKGAPTTSLISVAVTKIIAKVLEDNKLPGAICSLTCGGADIGTAMAKDERVNLLSFTGSTQVGKQVGLMVQERFGRSLLELGGNNAIIAFEDADLSLVVPSALFAAVGTAGQRCTTARRLFIHESIHDEVVNRLKKAYAQIRVGNPWDPNVLYGPLHTKQAVSMFLGAVEEAKKEGGTVVYGGKVMDRPGNYVEPTIVTGLGHDASIAHTETFAPILYVFKFKNEEEVFAWNNEVKQGLSSSIFTKDLGRIFRWLGPKGSDCGIVNVNIPTSGAEIGGAFGGEKHTGGGRESGSDAWKQYMRRSTCTINYSKDLPLAQGIKFQ	30	44	STLLINQPQYAWLKE	Ace	100	UniProt_pos>2_Ace_Met	high-conf-TIS	[Ace]	100	1	1	STLLINQPQYAWLKE (30-44) 9465075 [1]		P49419-2 (2-16),P49419-4 (30-44),ENST00000412186_5_126595198_aTIS_101db1 (30-44),ENST00000413020_5_126595198_aTIS_111db1 (30-44),ENST00000636743_5_126595198_aTIS_111db1 (30-44),ENST00000636808_5_126595198_aTIS_010db2 (30-44),ENST00000636879_5_126595198_aTIS_111db1 (30-44),ENST00000636886_5_126595198_aTIS_111db1 (30-44),ENST00000637206_5_126595198_aTIS_111db1 (30-44),ENST00000637272_5_126595198_aTIS_111db1 (30-44),ENST00000637782_5_126595198_aTIS_111db1 (30-44),ENST00000412186_5_126595114_CDS_100db1 (2-16),ENST00000413020_5_126595114_CDS_100db1 (2-16),ENST00000553117_5_126595114_CDS_100db1 (2-16),ENST00000635851_5_126595114_CDS_100db1 (2-16),ENST00000636743_5_126595114_CDS_100db1 (2-16),ENST00000636879_5_126595114_CDS_100db1 (2-16),ENST00000636886_5_126595114_CDS_100db1 (2-16),ENST00000637206_5_126595114_CDS_100db1 (2-16),ENST00000637272_5_126595114_CDS_100db1 (2-16),ENST00000637782_5_126595114_CDS_100db1 (2-16),ENST00000409134_5_126595177_CDS_100db1 (23-37),ENST00000412186_5_126595177_CDS_100db1 (23-37),ENST00000413020_5_126595177_CDS_100db1 (23-37),ENST00000553117_5_126595177_CDS_100db1 (23-37),ENST00000635851_5_126595177_CDS_100db1 (23-37),ENST00000636743_5_126595177_CDS_100db1 (23-37),ENST00000636879_5_126595177_CDS_100db1 (23-37),ENST00000636886_5_126595177_CDS_100db1 (23-37),ENST00000637206_5_126595177_CDS_100db1 (23-37),ENST00000637272_5_126595177_CDS_100db1 (23-37),ENST00000637782_5_126595177_CDS_100db1 (23-37)	P49419-2,ENST00000412186_5_126595114_CDS_100db1,ENST00000413020_5_126595114_CDS_100db1,ENST00000553117_5_126595114_CDS_100db1,ENST00000635851_5_126595114_CDS_100db1,ENST00000636743_5_126595114_CDS_100db1,ENST00000636879_5_126595114_CDS_100db1,ENST00000636886_5_126595114_CDS_100db1,ENST00000637206_5_126595114_CDS_100db1,ENST00000637272_5_126595114_CDS_100db1,ENST00000637782_5_126595114_CDS_100db1	GluC	F000710_2p_uPAC7_CMB-542_KRGEV_COFRADIC_fr_C4_b_45822_43720_1_2.mgf	Ace-STLLINQPQYAWLK<AcD4*>E-COOH	56	54	1.891e+16	2	AL7A1_HUMAN Alpha-aminoadipic semialdehyde dehydrogenase [ENST00000409134_5_126595198_aTIS_111db1#ENST00000409134_5_126595198_aTIS_db2#ENST00000409134_5_126595198_aTIS_db3]	F	M	S	T	E	L
Q969J3	MGSEQSSEAESRPNDLNSSVTPSPAKHRAKMDDIVVVAQGSQASRNVSNDPDVIKLQEIPTFQPLLKGLLSGQTSPTNAKLEKLDSQQVLQLCLRYQDHLHQCAEAVAFDQNALVKRIKEMDLSVETLFSFMQERQKRYAKYAEQIQKVNEMSAILRRIQMGIDQTVPLLDRLNSMLPEGERLEPFSMKPDRELRL	31	45	MDDIVVVAQGSQASR	Ace	100	UniProt_pos>2_Ace_Met	high-conf-TIS	[Ace]	100	2	2	MDDIVVVAQGSQASR (31-45) 8173976.00 [2]		ENST00000542728_12_12357118_aTIS_111db1 (12-26)		Trypsin	F000733_1p_uPAC8_CMB-534_KRGEV_COFRADIC_fr_A2_b_14407_19668_1_2.mgf	Ace-M<Mox*>DDIVVVAQGSQASR-COOH	80	50	1632780688	2	BORC5_HUMAN BLOC-1-related complex subunit 5 [ENST00000314565_12_12357452_aTIS_111db1#ENST00000314565_12_12357452_aTIS_db2#ENST00000314565_12_12357452_aTIS_db3]	A	K	M	D	R	N
P61254	MKFNPFVTSDRSKNRKRHFNAPSHIRRKIMSSPLSKELRQKYNVRSMPIRKDDEVQVVRGHYKGQQIGKVVQVYRKKYVIYIERVQREKANGTTVHVGIHPSKVVITRLKLDKDRKKILERKAKSRQVGKEKGKYKEETIEKMQE	31	39	SSPLSKELR	AcD4	0	UniProt_pos>2_AcD4_Met_MetAP_notEnzym	low-conf-TIS	[AcD4]	0	1	0	SSPLSKELR (31-39) 5548235.00 [1]		Q9UNX3 (31-39),ENST00000578812_17_8382310_aTIS_111db1 (31-39),ENST00000582471_17_8382310_aTIS_111db1 (31-39),ENST00000582485_17_8382274_CDS_100db1 (19-27),ENST00000578812_17_8382292_CDS_010db2 (25-33),ENST00000582471_17_8382292_CDS_010db2 (25-33),ENST00000582485_17_8382292_CDS_010db2 (25-33),ENST00000584164_17_8382292_CDS_010db2 (25-33),ENST00000578812_17_8382307_CDS_010db2 (30-38),ENST00000582471_17_8382307_CDS_010db2 (30-38),ENST00000582485_17_8382307_CDS_110db1 (30-38),ENST00000648839_17_8382307_CDS_010db2 (30-38),ENST00000265100_5_172959865_5UTR_100db1 (34-42),ENST00000578812_17_8383175_5UTR_011db2 (39-47),ENST00000648839_17_8383175_5UTR_011db2 (39-47),ENST00000582471_17_8383175_5UTR_011db2 (44-52),ENST00000450941_5_56505036_ntr_100db1 (19-27),ENST00000578115_17_8382274_ntr_100db1 (19-27),ENST00000450941_5_56505054_ntr_011db2 (25-33),ENST00000578115_17_8382292_ntr_011db2 (25-33),ENST00000450941_5_56505069_ntr_100db1 (30-38),ENST00000578115_17_8382307_ntr_010db2 (30-38),ENST00000578115_17_8383175_ntr_011db2 (39-47)		Trypsin	F000735_1p_uPAC8_CMB-534_KRGEV_COFRADIC_fr_A3_b_14583_20121_1_2.mgf	AcD4-SSPLSK<AcD4*>ELR-COOH	54	50	1107632548	2	RL26_HUMAN 60S ribosomal protein L26 [ENST00000583011_17_8382310_aTIS_111db1#ENST00000582556_17_8382310_aTIS_db2#ENST00000583011_17_8382310_aTIS_db3]	I	M	S	S	R	Q
P12277	MPFSNSHNALKLRFPAEDEFPDLSAHNNHMAKVLTPELYAELRAKSTPSGFTLDDVIQTGVDNPGHPYIMTVGCVAGDEESYEVFKDLFDPIIEDRHGGYKPSDEHKTDLNPDNLQGGDDLDPNYVLSSRVRTGRSIRGFCLPPHCSRGERRAIEKLAVEALSSLDGDLAGRYYALKSMTEAEQQQLIDDHFLFDKPVSPLLLASGMARDWPDARGIWHNDNKTFLVWVNEEDHLRVISMQKGGNMKEVFTRFCTGLTQIETLFKSKDYEFMWNPHLGYILTCPSNLGTGLRAGVHIKLPNLGKHEKFSEVLKRLRLQKRGTGGVDTAAVGGVFDVSNADRLGFSEVELVQMVVDGVKLLIEMEQRLEQGQAIDDLMPAQK	31	43	AKVLTPELYAELR	Ace	100	UniProt_pos>2_Ace_Met	high-conf-TIS	[Ace]	100	1	1	AKVLTPELYAELR (31-43) 795955.00 [1]				Trypsin	F000773_1p_uPAC8_CMB-534_KRGEV_COFRADIC_fr_B7_b_42287_39396_1_2.mgf	Ace-AK<AcD4*>VLTPELYAELR-COOH	68	49	1589895388	2	KCRB_HUMAN Creatine kinase B-type [ENST00000348956_14_103522493_aTIS_111db1#ENST00000348956_14_103522493_aTIS_db2#ENST00000348956_14_103522493_aTIS_db3]	H	M	A	K	R	A
Q14103	MSEEQFGGDGAAAAATAAVGGSAGEQEGAMVAATQGAAAAAGSGAGTGGGTASGGTEGGSAESEGAKIDASKNEEDEGHSNSSPRHSEAATAQREEWKMFIGGLSWDTTKKDLKDYFSKFGEVVDCTLKLDPITGRSRGFGFVLFKESESVDKVMDQKEHKLNGKVIDPKRAKAMKTKEPVKKIFVGGLSPDTPEEKIREYFGGFGEVESIELPMDNKTNKRRGFCFITFKEEEPVKKIMEKKYHNVGLSKCEIKVAMSKEQYQQQQQWGSRGGFAGRARGRGGGPSQNWNQGYSNYWNQGYGNYGYNSQGYGGYGGYDYTGYNNYYGYGDYSNQQSGYGKVSRRGGHQNSYKPY	31	57	VAATQGAAAAAGSGAGTGGGTASGGTE	AcD4	0	UniProt_pos>2_AcD4_Met_MetAP_notEnzym	low-conf-TIS	[AcD4]	0	2	0	VAATQGAAAAAGSGAGTGGGTASGGTE (31-57) 10770073 [2]		Q14103-2 (31-57),Q14103-3 (31-57),Q14103-4 (31-57),ENST00000513584_4_82373678_aTIS_111db1 (31-57),ENST00000313899_4_82373744_5UTR_100db1 (53-79),ENST00000352301_4_82373744_5UTR_100db1 (53-79),ENST00000353341_4_82373744_5UTR_100db1 (53-79),ENST00000513584_4_82373744_5UTR_100db1 (53-79)		GluC	F000766_2p_uPAC7_CMB-542_KRGEV_COFRADIC_fr_B4_b_13227_17654_1_2.mgf	AcD4-VAATQGAAAAAGSGAGTGGGTASGGTE-COOH	129	53	2.152e+16	2	HNRPD_HUMAN Heterogeneous nuclear ribonucleoprotein D0 [ENST00000313899_4_82373678_aTIS_111db1#ENST00000313899_4_82373678_aTIS_db2#ENST00000313899_4_82373678_aTIS_db3]	A	M	V	A	E	G
Q9NYD6	MTCPRNVTPNSYAEPLAAPGGGERYSRSAGMYMQSGSDFNCGVMRGCGLAPSLSKRDEGSSPSLALNTYPSYLSQLDSWGDPKAAYRLEQPVGRPLSSCSYPPSVKEENVCCMYSAEKRAKSGPEAALYSHPLPESCLGEHEVPVPSYYRASPSYSALDKTPHCSGANDFEAPFEQRASLNPRAEHLESPQLGGKVSFPETPKSDSQTPSPNEIKTEQSLAGPKGSPSESEKERAKAADSSPDTSDNEAKEEIKAENTTGNWLTAKSGRKKRCPYTKHQTLELEKEFLFNMYLTRERRLEISKTINLTDRQVKIWFQNRRMKLKKMNRENRIRELTSNFNFT	31	45	MYMQSGSDFNCGVMR	Ace	100	UniProt_pos>2_Ace_Met	high-conf-TIS	[Ace]	100	1	1	MYMQSGSDFNCGVMR (31-45) 936855.00 [1]				Trypsin	F000765_1p_uPAC8_CMB-534_KRGEV_COFRADIC_fr_B4_b_5625_12917_1_2.mgf	Ace-M<Mox*>YM<Mox*>QSGSDFNC<Cmm*>GVM<Mox*>R-COOH	35	34	1871695448	2	HXC10_HUMAN Homeobox protein Hox-C10 [ENST00000303460_12_53985260_aTIS_111db1#ENST00000303460_12_53985260_aTIS_db2#ENST00000303460_12_53985260_aTIS_db3]	A	G	M	Y	R	G
Q9NR09	MVTGGGAAPPGTVTEPLPSVIVLSAGRKMAAAAAAASGPGCSSAAGAGAAGVSEWLVLRDGCMHCDADGLHSLSYHPALNAILAVTSRGTIKVIDGTSGATLQASALSAKPGGQVKCQYISAVDKVIFVDDYAVGCRKDLNGILLLDTALQTPVSKQDDVVQLELPVTEAQQLLSACLEKVDISSTEGYDLFITQLKDGLKNTSHETAANHKVAKWATVTFHLPHHVLKSIASAIVNELKKINQNVAALPVASSVMDRLSYLLPSARPELGVGPGRSVDRSLMYSEANRRETFTSWPHVGYRWAQPDPMAQAGFYHQPASSGDDRAMCFTCSVCLVCWEPTDEPWSEHERHSPNCPFVKGEHTQNVPLSVTLATSPAQFPCTDGTDRISCFGSGSCPHFLAAATKRGKICIWDVSKLMKVHLKFEINAYDPAIVQQLILSGDPSSGVDSRRPTLAWLEDSSSCSDIPKLEGDSDDLLEDSDSEEHSRSDSVTGHTSQKEAMEVSLDITALSILQQPEKLQWEIVANVLEDTVKDLEELGANPCLTNSKSEKTKEKHQEQHNIPFPCLLAGGLLTYKSPATSPISSNSHRSLDGLSRTQGESISEQGSTDNESCTNSELNSPLVRRTLPVLLLYSIKESDEKAGKIFSQMNNIMSKSLHDDGFTVPQIIEMELDSQEQLLLQDPPVTYIQQFADAAANLTSPDSEKWNSVFPKPGTLVQCLRLPKFAEEENLCIDSITPCADGIHLLVGLRTCPVESLSAINQVEALNNLNKLNSALCNRRKGELESNLAVVNGANISVIQHESPADVQTPLIIQPEQRNVSGGYLVLYKMNYATRIVTLEEEPIKIQHIKDPQDTITSLILLPPDILDNREDDCEEPIEDMQLTSKNGFEREKTSDISTLGHLVITTQGGYVKILDLSNFEILAKVEPPKKEGTEEQDTFVSVIYCSGTDRLCACTKGGELHFLQIGGTCDDIDEADILVDGSLSKGIEPSSEGSKPLSNPSSPGISGVDLLVDQPFTLEILTSLVELTRFETLTPRFSATVPPCWVEVQQEQQQRRHPQHLHQQHHGDAAQHTRTWKLQTDSNSWDEHVFELVLPKACMVGHVDFKFVLNSNITNIPQIQVTLLKNKAPGLGKVNALNIEVEQNGKPSLVDLNEEMQHMDVEESQCLRLCPFLEDHKEDILCGPVWLASGLDLSGHAGMLTLTSPKLVKGMAGGKYRSFLIHVKAVNERGTEEICNGGMRPVVRLPSLKHQSNKGYSLASLLAKVAAGKEKSSNVKNENTSGTRKSENLRGCDLLQEVSVTIRRFKKTSISKERVQRCAMLQFSEFHEKLVNTLCRKTDDGQITEHAQSLVLDTLCWLAGVHSNGPGSSKEGNENLLSKTRKFLSDIVRVCFFEAGRSIAHKCARFLALCISNGKCDPCQPAFGPVLLKALLDNMSFLPAATTGGSVYWYFVLLNYVKDEDLAGCSTACASLLTAVSRQLQDRLTPMEALLQTRYGLYSSPFDPVLFDLEMSGSSCKNVYNSSIGVQSDEIDLSDVLSGNGKVSSCTAAEGSFTSLTGLLEVEPLHFTCVSTSDGTRIERDDAMSSFGVTPAVGGLSSGTVGEASTALSSAAQVALQSLSHAMASAEQQLQVLQEKQQQLLKLQQQKAKLEAKLHQTTAAAAAAASAVGPVHNSVPSNPVAAPGFFIHPSDVIPPTPKTTPLFMTPPLTPPNEAVSVVINAELAQLFPGSVIDPPAVNLAAHNKNSNKSRMNPLGSGLALAISHASHFLQPPPHQSIIIERMHSGARRFVTLDFGRPILLTDVLIPTCGDLASLSIDIWTLGEEVDGRRLVVATDISTHSLILHDLIPPPVCRFMKITVIGRYGSTNARAKIPLGFYYGHTYILPWESELKLMHDPLKGEGESANQPEIDQHLAMMVALQEDIQCRYNLACHRLETLLQSIDLPPLNSANNAQYFLRKPDKAVEEDSRVFSAYQDCIQLQLQLNLAHNAVQRLKVALGASRKMLSETSNPEDLIQTSSTEQLRTIIRYLLDTLLSLLHASNGHSVPAVLQSTFHAQACEELFKHLCISGTPKIRLHTGLLLVQLCGGERWWGQFLSNVLQELYNSEQLLIFPQDRVFMLLSCIGQRSLSNSGVLESLLNLLDNLLSPLQPQLPMHRRTEGVLDIPMISWVVMLVSRLLDYVATVEDEAAAAKKPLNGNQWSFINNNLHTQSLNRSSKGSSSLDRLYSRKIRKQLVHHKQQLNLLKAKQKALVEQMEKEKIQSNKGSSYKLLVEQAKLKQATSKHFKDLIRLRRTAEWSRSNLDTEVTTAKESPEIEPLPFTLAHERCISVVQKLVLFLLSMDFTCHADLLLFVCKVLARIANATRPTIHLCEIVNEPQLERLLLLLVGTDFNRGDISWGGAWAQYSLTCMLQDILAGELLAPVAAEAMEEGTVGDDVGATAGDSDDSLQQSSVQLLETIDEPLTHDITGAPPLSSLEKDKEIDLELLQDLMEVDIDPLDIDLEKDPLAAKVFKPISSTWYDYWGADYGTYNYNPYIGGLGIPVAKPPANTEKNGSQTVSVSVSQALDARLEVGLEQQAELMLKMMSTLEADSILQALTNTSPTLSQSPTGTDDSLLGGLQAANQTSQLIIQLSSVPMLNVCFNKLFSMLQVHHVQLESLLQLWLTLSLNSSSTGNKENGADIFLYNANRIPVISLNQASITSFLTVLAWYPNTLLRTWCLVLHSLTLMTNMQLNSGSSSAIGTQESTAHLLVSDPNLIHVLVKFLSGTSPHGTNQHSPQVGPTATQAMQEFLTRLQVHLSSTCPQIFSEFLLKLIHILSTERGAFQTGQGPLDAQVKLLEFTLEQNFEVVSVSTISAVIESVTFLVHHYITCSDKVMSRSGSDSSVGARACFGGLFANLIRPGDAKAVCGEMTRDQLMFDLLKLVNILVQLPLSGNREYSARVSVTTNTTDSVSDEEKVSGGKDGNGSSTSVQGSPAYVADLVLANQQIMSQILSALGLCNSSAMAMIIGASGLHLTKHENFHGGLDAISVGDGLFTILTTLSKKASTVHMMLQPILTYMACGYMGRQGSLATCQLSEPLLWFILRVLDTSDALKAFHDMGGVQLICNNMVTSTRAIVNTARSMVSTIMKFLDSGPNKAVDSTLKTRILASEPDNAEGIHNFAPLGTITSSSPTAQPAEVLLQATPPHRRARSAAWSYIFLPEEAWCDLTIHLPAAVLLKEIHIQPHLASLATCPSSVSVEVSADGVNMLPLSTPVVTSGLTYIKIQLVKAEVASAVCLRLHRPRDASTLGLSQIKLLGLTAFGTTSSATVNNPFLPSEDQVSKTSIGWLRLLHHCLTHISDLEGMMASAAAPTANLLQTCAALLMSPYCGMHSPNIEVVLVKIGLQSTRIGLKLIDILLRNCAASGSDPTDLNSPLLFGRLNGLSSDSTIDILYQLGTTQDPGTKDRIQALLKWVSDSARVAAMKRSGRMNYMCPNSSTVEYGLLMPSPSHLHCVAAILWHSYELLVEYDLPALLDQELFELLFNWSMSLPCNMVLKKAVDSLLCSMCHVHPNYFSLLMGWMGITPPPVQCHHRLSMTDDSKKQDLSSSLTDDSKNAQAPLALTESHLATLASSSQSPEAIKQLLDSGLPSLLVRSLASFCFSHISSSESIAQSIDISQDKLRRHHVPQQCNKMPITADLVAPILRFLTEVGNSHIMKDWLGGSEVNPLWTALLFLLCHSGSTSGSHNLGAQQTSARSASLSSAATTGLTTQQRTAIENATVAFFLQCISCHPNNQKLMAQVLCELFQTSPQRGNLPTSGNISGFIRRLFLQLMLEDEKVTMFLQSPCPLYKGRINATSHVIQHPMYGAGHKFRTLHLPVSTTLSDVLDRVSDTPSITAKLISEQKDDKEKKNHEEKEKVKAENGFQDNYSVVVASGLKSQSKRAVSATPPRPPSRRGRTIPDKIGSTSGAEAANKIITVPVFHLFHKLLAGQPLPAEMTLAQLLTLLYDRKLPQGYRSIDLTVKLGSRVITDPSLSKTDSYKRLHPEKDHGDLLASCPEDEALTPGDECMDGILDESLLETCPIQSPLQVFAGMGGLALIAERLPMLYPEVIQQVSAPVVTSTTQEKPKDSDQFEWVTIEQSGELVYEAPETVAAEPPPIKSAVQTMSPIPAHSLAAFGLFLRLPGYAEVLLKERKHAQCLLRLVLGVTDDGEGSHILQSPSANVLPTLPFHVLRSLFSTTPLTTDDGVLLRRMALEIGALHLILVCLSALSHHSPRVPNSSVNQTEPQVSSSHNPTSTEEQQLYWAKGTGFGTGSTASGWDVEQALTKQRLEEEHVTCLLQVLASYINPVSSAVNGEAQSSHETRGQNSNALPSVLLELLSQSCLIPAMSSYLRNDSVLDMARHVPLYRALLELLRAIASCAAMVPLLLPLSTENGEEEEEQSECQTSVGTLLAKMKTCVDTYTNRLRSKRENVKTGVKPDASDQEPEGLTLLVPDIQKTAEIVYAATTSLRQANQEKKLGEYSKKAAMKPKPLSVLKSLEEKYVAVMKKLQFDTFEMVSEDEDGKLGFKVNYHYMSQVKNANDANSAARARRLAQEAVTLSTSLPLSSSSSVFVRCDEERLDIMKVLITGPADTPYANGCFEFDVYFPQDYPSSPPLVNLETTGGHSVRFNPNLYNDGKVCLSILNTWHGRPEEKWNPQTSSFLQVLVSVQSLILVAEPYFNEPGYERSRGTPSGTQSSREYDGNIRQATVKWAMLEQIRNPSPCFKEVIHKHFYLKRVEIMAQCEEWIADIQQYSSDKRVGRTMSHHAAALKRHTAQLREELLKLPCPEGLDPDTDDAPEVCRATTGAEETLMHDQVKPSSSKELPSDFQL	31	54	AAAAAASGPGCSSAAGAGAAGVSE	Ace	100	UniProt_pos>2_Ace_NOTMet	low-conf-TIS	[Ace]	100	1	1	AAAAAASGPGCSSAAGAGAAGVSE (31-54) 9814404 [1]		ENST00000421745_2_32357162_aTIS_111db1 (31-54)		GluC	F000722_2p_uPAC7_CMB-542_KRGEV_COFRADIC_fr_C9_b_12066_17503_1_2.mgf	Ace-AAAAAASGPGC<Cmm*>SSAAGAGAAGVSE-COOH	98	50	1960866308	2	BIRC6_HUMAN Baculoviral IAP repeat-containing protein 6	M	A	A	A	E	W
Q96FW1	MAAEEPQQQKQEPLGSDSEGVNCLAYDEAIMAQQDRIQQEIAVQNPLVSERLELSVLYKEYAEDDNIYQQKIKDLHKKYSYIRKTRPDGNCFYRAFGFSHLEALLDDSKELQRFKAVSAKSKEDLVSQGFTEFTIEDFHNTFMDLIEQVEKQTSVADLLASFNDQSTSDYLVVYLRLLTSGYLQRESKFFEHFIEGGRTVKEFCQQEVEPMCKESDHIHIIALAQALSVSIQVEYMDRGEGGTTNPHIFPEGSEPKVYLLYRPGHYDILYK	32	47	AQQDRIQQEIAVQNPL	Ace	67	UniProt_pos>2_Ace_Met	high-conf-TIS	[Ace, NH2]	67	3	2	AQQDRIQQEIAVQNPL (32-47) 9469948 [2, 1]		ENST00000543988_11_63988369_aTIS_111db1 (2-17),ENST00000422031_11_63986457_aTIS_111db1 (32-47),ENST00000535715_11_63986457_aTIS_111db1 (32-47)	ENST00000543988_11_63988369_aTIS_111db1	Chymotrypsin	F000663_1p_uPAC8_CMB-548_KRGEV_COFRADIC_fr_A8_b_25679_28409_1_2.mgf	Ace-AQQDRIQQEIAVQNPL-COOH	73	53	1.89197e+16	2	OTUB1_HUMAN Ubiquitin thioesterase OTUB1 [ENST00000538426_11_63986457_aTIS_111db1#ENST00000538426_11_63986457_aTIS_db2#ENST00000538426_11_63986457_aTIS_db3]	I	M	A	Q	L	V
Q8WWH5	MAASEAAVVSSPSLKTDTSPVLETAGTVAAMAATPSARAAAAVVAAAARTGSEARVSKAALATKLLSLSGVFAVHKPKGPTSAELLNRLKEKLLAEAGMPSPEWTKRKKQTLKIGHGGTLDSAARGVLVVGIGSGTKMLTSMLSGSKRYTAIGELGKATDTLDSTGRVTEEKPYDKITQEDIEGILQKFTGNIMQVPPLYSALKKDGQRLSTLMKRGEVVEAKPARPVTVYSISLQKFQPPFFTLDVECGGGFYIRSLVSDIGKELSSCANVLELTRTKQGPFTLEEHALPEDKWTIDDIAQSLEHCSSLFPAELALKKSKPESNEQVLSCEYITLNEPKREDDVIKTC	32	53	AATPSARAAAAVVAAAARTGSE	Ace	100	UniProt_pos>2_Ace_Met	high-conf-TIS	[Ace]	100	2	2	AATPSARAAAAVVAAAARTGSE (32-53) 6716904 [2]		ENST00000298746_10_114938215_5UTR_100db1 (45-66)		GluC	F000742_2p_uPAC7_CMB-542_KRGEV_COFRADIC_fr_A6_b_37719_37326_1_3.mgf	Ace-AATPSARAAAAVVAAAARTGSE-COOH	70	54	2012049282	3	TRUB1_HUMAN Probable tRNA pseudouridine synthase 1 [ENST00000298746_10_114938254_aTIS_111db1#ENST00000298746_10_114938254_aTIS_db2#ENST00000298746_10_114938254_aTIS_db3]	A	M	A	A	E	A
Q99733	MADHSFSDGVPSDSVEAAKNASNTEKLTDQVMQNPRVLAALQERLDNVPHTPSSYIETLPKAVKRRINALKQLQVRCAHIEAKFYEEVHDLERKYAALYQPLFDKRREFITGDVEPTDAESEWHSENEEEEKLAGDMKSKVVVTEKAAATAEEPDPKGIPEFWFTIFRNVDMLSELVQEYDEPILKHLQDIKVKFSDPGQPMSFVLEFHFEPNDYFTNSVLTKTYKMKSEPDKADPFSFEGPEIVDCDGCTIDWKKGKNVTVKTIKKKQKHKGRGTVRTITKQVPNESFFNFFNPLKASGDGESLDEDSEFTLASDFEIGHFFRERIVPRAVLYFTGEAIEDDDNFEEGEEGEEEELEGDEEGEDEDDAEINPKV	32	43	MQNPRVLAALQE	Ace	100	UniProt_pos>2_Ace_Met	high-conf-TIS	[Ace]	100	1	1	MQNPRVLAALQE (32-43) 7143695 [1]		Q99733-2 (32-43)		GluC	F000710_2p_uPAC7_CMB-542_KRGEV_COFRADIC_fr_C4_b_28146_30071_1_2.mgf	Ace-M<Mox*>QNPRVLAALQE-COOH	62	54	1426724368	2	NP1L4_HUMAN Nucleosome assembly protein 1-like 4 [ENST00000380542_11_2979220_aTIS_111db1#ENST00000380542_11_2979220_aTIS_db2#ENST00000380542_11_2979220_aTIS_db3]	Q	V	M	Q	E	R
Q9P2E9	MDIYDTQTLGVVVFGGFMVVSAIGIFLVSTFSMKETSYEEALANQRKEMAKTHHQKVEKKKKEKTVEKKGKTKKKEEKPNGKIPDHDPAPNVTVLLREPVRAPAVAVAPTPVQPPIIVAPVATVPAMPQEKLASSPKDKKKKEKKVAKVEPAVSSVVNSIQVLTSKAAILETAPKEVPMVVVPPVGAKGNTPATGTTQGKKAEGTQNQSKKAEGAPNQGRKAEGTPNQGKKTEGTPNQGKKAEGTPNQGKKAEGTPNQGKKAEGAQNQGKKVDTTPNQGKKVEGAPTQGRKAEGAQNQAKKVEGAQNQGKKAEGAQNQGKKGEGAQNQGKKAEGAQNQGKKAEGAQNQGKKAEGAQNQGKKAEGAQNQGKKAEGAQNQGKKAEGAQNQGKKVEGAQNQGKKAEGAQNQGKKAEGAQNQGKKAEGAQNQGKKAEGAQNQGKKAEGAQNQGKKAEGAQNQGKKAEGAQNQGKKVEGAQNQGKKAEGAQNQGKKAEGAQNQGKKAEGAQNQGQKGEGAQNQGKKTEGAQGKKAERSPNQGKKGEGAPIQGKKADSVANQGTKVEGITNQGKKAEGSPSEGKKAEGSPNQGKKADAAANQGKKTESASVQGRNTDVAQSPEAPKQEAPAKKKSGSKKKGEPGPPDADGPLYLPYKTLVSTVGSMVFNEGEAQRLIEILSEKAGIIQDTWHKATQKGDPVAILKRQLEEKEKLLATEQEDAAVAKSKLRELNKEMAAEKAKAAAGEAKVKKQLVAREQEITAVQARMQASYREHVKEVQQLQGKIRTLQEQLENGPNTQLARLQQENSILRDALNQATSQVESKQNAELAKLRQELSKVSKELVEKSEAVRQDEQQRKALEAKAAAFEKQVLQLQASHRESEEALQKRLDEVSRELCHTQSSHASLRADAEKAQEQQQQMAELHSKLQSSEAEVRSKCEELSGLHGQLQEARAENSQLTERIRSIEALLEAGQARDAQDVQASQAEADQQQTRLKELESQVSGLEKEAIELREAVEQQKVKNNDLREKNWKAMEALATAEQACKEKLLSLTQAKEESEKQLCLIEAQTMEALLALLPELSVLAQQNYTEWLQDLKEKGPTLLKHPPAPAEPSSDLASKLREAEETQSTLQAECDQYRSILAETEGMLRDLQKSVEEEEQVWRAKVGAAEEELQKSRVTVKHLEEIVEKLKGELESSDQVREHTSHLEAELEKHMAAASAECQNYAKEVAGLRQLLLESQSQLDAAKSEAQKQSDELALVRQQLSEMKSHVEDGDIAGAPASSPEAPPAEQDPVQLKTQLEWTEAILEDEQTQRQKLTAEFEEAQTSACRLQEELEKLRTAGPLESSETEEASQLKERLEKEKKLTSDLGRAATRLQELLKTTQEQLAREKDTVKKLQEQLEKAEDGSSSKEGTSV	32	46	SMKETSYEEALANQR	Ace	100	UniProt_pos>2_Ace_NOTMet	low-conf-TIS	[Ace]	100	1	1	SMKETSYEEALANQR (32-46) 930931.00 [1]		Q9P2E9-3 (32-46),ENST00000377807_20_17660519_5UTR_100db1 (36-50),ENST00000377813_20_17660519_5UTR_100db1 (36-50)		Trypsin	F000769_1p_uPAC8_CMB-534_KRGEV_COFRADIC_fr_B6_b_17959_21885_1_2.mgf	Ace-SM<Mox*>K<AcD4*>ETSYEEALANQR-COOH	74	49	1859847428	2	RRBP1_HUMAN Ribosome-binding protein 1 [ENST00000246043_20_17660507_aTIS_111db1#ENST00000377813_20_17660507_aTIS_db2#ENST00000246043_20_17660507_aTIS_db3]	T	F	S	M	R	K
P28838	MFLLPLPAAGRVVVRRLAVRRFGSRSLSTADMTKGLVLGIYSKEKEDDVPQFTSAGENFDKLLAGKLRETLNISGPPLKAGKTRTFYGLHQDFPSVVLVGLGKKAAGIDEQENWHEGKENIRAAVAAGCRQIQDLELSSVEVDPCGDAQAAAEGAVLGLYEYDDLKQKKKMAVSAKLYGSGDQEAWQKGVLFASGQNLARQLMETPANEMTPTRFAEIIEKNLKSASSKTEVHIRPKSWIEEQAMGSFLSVAKGSDEPPVFLEIHYKGSPNANEPPLVFVGKGITFDSGGISIKASANMDLMRADMGGAATICSAIVSAAKLNLPINIIGLAPLCENMPSGKANKPGDVVRAKNGKTIQVDNTDAEGRLILADALCYAHTFNPKVILNAATLTGAMDVALGSGATGVFTNSSWLWNKLFEASIETGDRVWRMPLFEHYTRQVVDCQLADVNNIGKYRSAGACTAAAFLKEFVTHPKWAHLDIAGVMTNKDEVPYLRKGMTGRPTRTLIEFLLRFSQDNA	32	44	MTKGLVLGIYSKE	Ace	100	UniProt_pos>2_Ace_Met	high-conf-TIS	[Ace]	100	3	3	MTKGLVLGIYSKE (32-44) 7949382 [3]		P28838-2 (1-13)	P28838-2	GluC	F000736_2p_uPAC7_CMB-542_KRGEV_COFRADIC_fr_A3_b_41086_39637_1_2.mgf	Ace-M<Mox*>TK<AcD4*>GLVLGIYSK<AcD4*>E-COOH	72	53	1.58786e+16	2	AMPL_HUMAN Cytosol aminopeptidase [ENST00000226299_4_17577466_aTIS_111db1#ENST00000226299_4_17577466_aTIS_db2#ENST00000618908_4_17577466_aTIS_db3]	A	D	M	T	E	K
Q9UP83	MGWVGGRRRDSASPPGRSRSAADDINPAPANMEGGGGSVAVAGLGARGSGAAAATVRELLQDGCYSDFLNEDFDVKTYTSQSIHQAVIAEQLAKLAQGISQLDRELHLQVVARHEDLLAQATGIESLEGVLQMMQTRIGALQGAVDRIKAKIVEPYNKIVARTAQLARLQVACDLLRRIIRILNLSKRLQGQLQGGSREITKAAQSLNELDYLSQGIDLSGIEVIENDLLFIARARLEVENQAKRLLEQGLETQNPTQVGTALQVFYNLGTLKDTITSVVDGYCATLEENINSALDIKVLTQPSQSAVRGGPGRSTMPTPGNTAALRASFWTNMEKLMDHIYAVCGQVQHLQKVLAKKRDPVSHICFIEEIVKDGQPEIFYTFWNSVTQALSSQFHMATNSSMFLKQAFEGEYPKLLRLYNDLWKRLQQYSQHIQGNFNASGTTDLYVDLQHMEDDAQDIFIPKKPDYDPEKALKDSLQPYEAAYLSKSLSRLFDPINLVFPPGGRNPPSSDELDGIIKTIASELNVAAVDTNLTLAVSKNVAKTIQLYSVKSEQLLSTQGDASQVIGPLTEGQRRNVAVVNSLYKLHQSVTKAIHALMENAVQPLLTSVGDAIEAIIITMHQEDFSGSLSSSGKPDVPCSLYMKELQGFIARVMSDYFKHFECLDFVFDNTEAIAQRAVELFIRHASLIRPLGEGGKMRLAADFAQMELAVGPFCRRVSDLGKSYRMLRSFRPLLFQASEHVASSPALGDVIPFSIIIQFLFTRAPAELKSPFQRAEWSHTRFSQWLDDHPSEKDRLLLIRGALEAYVQSVRSREGKEFAPVYPIMVQLLQKAMSALQ	32	47	MEGGGGSVAVAGLGAR	Ace	100	UniProt_pos>2_Ace_Met	high-conf-TIS	[Ace]	100	3	3	MEGGGGSVAVAGLGAR (32-47) 7238548.00 [3]		Q9UP83-2 (32-47),Q9UP83-3 (32-47)		Trypsin	F000779_1p_uPAC8_CMB-534_KRGEV_COFRADIC_fr_B10_b_10752_17081_1_2.mgf	Ace-M<Mox*>EGGGGSVAVAGLGAR-COOH	141	51	1445695068	2	COG5_HUMAN Conserved oligomeric Golgi complex subunit 5 [ENST00000347053_7_107563989_aTIS_111db1#ENST00000347053_7_107563989_aTIS_db2#ENST00000347053_7_107563989_aTIS_db3]	A	N	M	E	R	G
P14866	MSRRLLPRAEKRRRRLEQRQQPDEQRRRSGAMVKMAAAGGGGGGGRYYGGGSEGGRAPKRLKTDNAGDQHGGGGGGGGGAGAAGGGGGGENYDDPHKTPASPVVHIRGLIDGVVEADLVEALQEFGPISYVVVMPKKRQALVEFEDVLGACNAVNYAADNQIYIAGHPAFVNYSTSQKISRPGDSDDSRSVNSVLLFTILNPIYSITTDVLYTICNPCGPVQRIVIFRKNGVQAMVEFDSVQSAQRAKASLNGADIYSGCCTLKIEYAKPTRLNVFKNDQDTWDYTNPNLSGQGDPGSNPNKRQRQPPLLGDHPAEYGGPHGGYHSHYHDEGYGPPPPHYEGRRMGPPVGGHRRGPSRYGPQYGHPPPPPPPPEYGPHADSPVLMVYGLDQSKMNCDRVFNVFCLYGNVEKVKFMKSKPGAAMVEMADGYAVDRAITHLNNNFMFGQKLNVCVSKQPAIMPGQSYGLEDGSCSYKDFSESRNNRFSTPEQAAKNRIQHPSNVLHFFNAPLEVTEENFFEICDELGVKRPSSVKVFSGKSERSSSGLLEWESKSDALETLGFLNHYQMKNPNGPYPYTLKLCFSTAQHAS	32	53	MVKMAAAGGGGGGGRYYGGGSE	Ace	100	UniProt_pos>2_Ace_Met	high-conf-TIS	[Ace]	100	2	2	MVKMAAAGGGGGGGRYYGGGSE (32-53) 10559667 [2]		ENST00000221419_19_38849873_CDS_101db1 (1-22)	ENST00000221419_19_38849873_CDS_101db1	GluC	F000692_2p_uPAC7_CMB-542_KRGEV_COFRADIC_fr_B8_b_19423_21678_1_2.mgf	Ace-M<Mox*>VK<AcD4*>M<Mox*>AAAGGGGGGGRYYGGGSE-COOH	71	49	2.10992e+16	2	HNRPL_HUMAN Heterogeneous nuclear ribonucleoprotein L [ENST00000221419_19_38849966_aTIS_111db1#ENST00000221419_19_38849966_aTIS_db2#ENST00000221419_19_38849966_aTIS_db3]	G	A	M	V	E	G
Q13569	MEAENAGSYSLQQAQAFYTFPFQQLMAEAPNMAVVNEQQMPEEVPAPAPAQEPVQEAPKGRKRKPRTTEPKQPVEPKKPVESKKSGKSAKSKEKQEKITDTFKVKRKVDRFNGVSEAELLTKTLPDILTFNLDIVIIGINPGLMAAYKGHHYPGPGNHFWKCLFMSGLSEVQLNHMDDHTLPGKYGIGFTNMVERTTPGSKDLSSKEFREGGRILVQKLQKYQPRIAVFNGKCIYEIFSKEVFGVKVKNLEFGLQPHKIPDTETLCYVMPSSSARCAQFPRAQDKVHYYIKLKDLRDQLKGIERNMDVQEVQYTFDLQLAQEDAKKMAVKEEKYDPGYEAAYGGAYGENPCSSEPCGFSSNGLIESVELRGESAFSGIPNGQWMTQSFTDQIPSFSNHCGTQEQEEESHA	33	61	AVVNEQQMPEEVPAPAPAQEPVQEAPKGR	Ace	100	UniProt_pos>2_Ace_Met	high-conf-TIS	[Ace]	100	5	4	AVVNEQQMPEEVPAPAPAQEPVQEAPKGR (33-61) 10675318.00 [2]	AVVNEQQMPEEVPAPAPAQEPVQEAPKGR (33-61) 1067532 [2, 1]	ENST00000266775_12_103973023_aTIS_111db1 (29-57),ENST00000392872_12_103965924_5UTR_100db1 (71-99),ENST00000392872_12_103965915_5UTR_100db1 (74-102),ENST00000543961_12_25803373_ntr_100db1 (8-36),ENST00000544060_12_103976970_ntr_100db1 (8-36),ENST00000543961_12_25803298_ntr_100db1 (33-61),ENST00000544060_12_103965924_ntr_100db1 (71-99),ENST00000544060_12_103965915_ntr_100db1 (74-102)		Trypsin;Chymotrypsin	F000761_1p_uPAC8_CMB-534_KRGEV_COFRADIC_fr_B2_b_16756_21630_1_3.mgf	Ace-AVVNEQQM<Mox*>PEEVPAPAPAQEPVQEAPK<AcD4*>GR-COOH	106	51	3199573572	3	TDG_HUMAN G/T mismatch-specific thymine DNA glycosylase [ENST00000392872_12_103966038_aTIS_111db1#ENST00000392872_12_103966038_aTIS_db2#ENST00000392872_12_103966038_aTIS_db3]	N	M	A	V	R	K
A0AVT1	MEGSEPVAAHQGEEASCSSWGTGSTNKNLPIMSTASVEIDDALYSRQRYVLGDTAMQKMAKSHVFLSGMGGLGLEIAKNLVLAGIKAVTIHDTEKCQAWDLGTNFFLSEDDVVNKRNRAEAVLKHIAELNPYVHVTSSSVPFNETTDLSFLDKYQCVVLTEMKLPLQKKINDFCRSQCPPIKFISADVHGIWSRLFCDFGDEFEVLDTTGEEPKEIFISNITQANPGIVTCLENHPHKLETGQFLTFREINGMTGLNGSIQQITVISPFSFSIGDTTELEPYLHGGIAVQVKTPKTVFFESLERQLKHPKCLIVDFSNPEAPLEIHTAMLALDQFQEKYSRKPNVGCQQDSEELLKLATSISETLEEKPDVNADIVHWLSWTAQGFLSPLAAAVGGVASQEVLKAVTGKFSPLCQWLYLEAADIVESLGKPECEEFLPRGDRYDALRACIGDTLCQKLQNLNIFLVGCGAIGCEMLKNFALLGVGTSKEKGMITVTDPDLIEKSNLNRQFLFRPHHIQKPKSYTAADATLKINSQIKIDAHLNKVCPTTETIYNDEFYTKQDVIITALDNVEARRYVDSRCLANLRPLLDSGTMGTKGHTEVIVPHLTESYNSHRDPPEEEIPFCTLKSFPAAIEHTIQWARDKFESSFSHKPSLFNKFWQTYSSAEEVLQKIQSGHSLEGCFQVIKLLSRRPRNWSQCVELARLKFEKYFNHKALQLLHCFPLDIRLKDGSLFWQSPKRPPSPIKFDLNEPLHLSFLQNAAKLYATVYCIPFAEEDLSADALLNILSEVKIQEFKPSNKVVQTDETARKPDHVPISSEDERNAIFQLEKAILSNEATKSDLQMAVLSFEKDDDHNGHIDFITAASNLRAKMYSIEPADRFKTKRIAGKIIPAIATTTATVSGLVALEMIKVTGGYPFEAYKNCFLNLAIPIVVFTETTEVRKTKIRNGISFTIWDRWTVHGKEDFTLLDFINAVKEKYGIEPTMVVQGVKMLYVPVMPGHAKRLKLTMHKLVKPTTEKKYVDLTVSFAPDIDGDEDLPGPPVRYYFSHDTD	33	46	STASVEIDDALYSR	Ace	100	UniProt_pos>2_Ace_Met	high-conf-TIS	[Ace]	100	3	3	STASVEIDDALYSR (33-46) 7848759.00 [3]		A0AVT1-3 (33-46),A0AVT1-4 (33-46)		Trypsin	F000733_1p_uPAC8_CMB-534_KRGEV_COFRADIC_fr_A2_b_20821_24762_1_2.mgf	Ace-STASVEIDDALYSR-COOH	73	50	1567737208	2	UBA6_HUMAN Ubiquitin-like modifier-activating enzyme 6 [ENST00000322244_4_67701119_aTIS_111db1#ENST00000322244_4_67701119_aTIS_db2#ENST00000322244_4_67701119_aTIS_db3]	I	M	S	T	R	Q
Q93015	MELILSTSPAELTLDPACQPKLPLDSTCQPEMTFNPGPTELTLDPEHQPEETPAPSLAELTLEPVHRRPELLDACADLINDQWPRSRTSRLHSLGQSSDAFPLCLMLLSPHPTLEAAPVVVGHARLSRVLNQPQSLLVETVVVARALRGRGFGRRLMEGLEVFARARGFRKLHLTTHDQVHFYTHLGYQLGEPVQGLVFTSRRLPATLLNAFPTAPSPRPPRKAPNLTAQAAPRGPKGPPLPPPPPLPECLTISPPVPSGPPSKSLLETQYQNVRGRPIFWMEKDI	33	67	TFNPGPTELTLDPEHQPEETPAPSLAELTLEPVHR	Ace	100	UniProt_pos>2_Ace_Met	high-conf-TIS	[Ace]	100	1	1	TFNPGPTELTLDPEHQPEETPAPSLAELTLEPVHR (33-67) 13026467.00 [1]		Q93015-2 (55-89)		Trypsin	F000773_1p_uPAC8_CMB-534_KRGEV_COFRADIC_fr_B7_b_48551_43819_1_3.mgf	Ace-TFNPGPTELTLDPEHQPEETPAPSLAELTLEPVHR-COOH	75	51	3904918272	3	NAA80_HUMAN N-alpha-acetyltransferase 80 [ENST00000443094_3_50297463_aTIS_111db1#ENST00000443094_3_50297463_aTIS_db2#ENST00000443094_3_50297463_aTIS_db3]	E	M	T	F	R	R
P28838	MFLLPLPAAGRVVVRRLAVRRFGSRSLSTADMTKGLVLGIYSKEKEDDVPQFTSAGENFDKLLAGKLRETLNISGPPLKAGKTRTFYGLHQDFPSVVLVGLGKKAAGIDEQENWHEGKENIRAAVAAGCRQIQDLELSSVEVDPCGDAQAAAEGAVLGLYEYDDLKQKKKMAVSAKLYGSGDQEAWQKGVLFASGQNLARQLMETPANEMTPTRFAEIIEKNLKSASSKTEVHIRPKSWIEEQAMGSFLSVAKGSDEPPVFLEIHYKGSPNANEPPLVFVGKGITFDSGGISIKASANMDLMRADMGGAATICSAIVSAAKLNLPINIIGLAPLCENMPSGKANKPGDVVRAKNGKTIQVDNTDAEGRLILADALCYAHTFNPKVILNAATLTGAMDVALGSGATGVFTNSSWLWNKLFEASIETGDRVWRMPLFEHYTRQVVDCQLADVNNIGKYRSAGACTAAAFLKEFVTHPKWAHLDIAGVMTNKDEVPYLRKGMTGRPTRTLIEFLLRFSQDNA	33	68	TKGLVLGIYSKEKEDDVPQFTSAGENFDKLLAGKLR	AcD4	0	UniProt_pos>2_AcD4_extEvid	high-conf-TIS	[AcD4]	0	13	0	TKGLVLGIYSKEKEDDVPQFTSAGENFDKLLAGKLR (33-68) 14151103.00 [1]	TKGLVLGIYSKE (33-44) 7234318 [12]	P28838-2 (2-37)	P28838-2	Trypsin;GluC	F000795_1p_uPAC8_CMB-534_KRGEV_COFRADIC_fr_C5_b_54973_48309_1_3.mgf	AcD4-TK<AcD4*>GLVLGIYSK<AcD4*>EK<AcD4*>EDDVPQFTSAGENFDK<AcD4*>LLAGK<AcD4*>LR-COOH	60	48	4242309072	3	AMPL_HUMAN Cytosol aminopeptidase [ENST00000226299_4_17577466_aTIS_111db1#ENST00000226299_4_17577466_aTIS_db2#ENST00000618908_4_17577466_aTIS_db3]	D	M	T	K	R	E
Q9H1P3	MNGEEEFFDAVTGFDSDNSSGEFSEANQKVTGMIDLDTSKNNRIGKTGERPSQENGIQKHRTSLPAPMFSRSDFSVWTILKKCVGLELSKITMPIAFNEPLSFLQRITEYMEHVYLIHRASCQPQPLERMQSVAAFAVSAVASQWERTGKPFNPLLGETYELIREDLGFRFISEQVSHHPPISAFHSEGLNHDFLFHGSIYPKLKFWGKSVEAEPRGTITLELLKHNEAYTWTNPTCCVHNVIIGKLWIEQYGTVEILNHRTGHKCVLHFKPCGLFGKELHKVEGHIQDKNKKKLFMIYGKWTECLWGIDPVSYESFKKQERRGDHLRKAKLDEDSGKADSDVADDVPVAQETVQVIPGSKLLWRINTRPPNSAQMYNFTSFTVSLNELETGMEKTLPPTDCRLRPDIRGMENGNMDLASQEKERLEEKQREARRERAKEEAEWQTRWFYPGNNPYTGTPDWLYAGDYFERNFSDCPDIY	33	43	MIDLDTSKNNR	Ace	100	UniProt_pos>2_Ace_Met	high-conf-TIS	[Ace]	100	1	1	MIDLDTSKNNR (33-43) 705844.00 [1]		Q9H1P3-2 (21-31),ENST00000644702_20_62260040_aTIS_111db1 (1-11),ENST00000642516_20_62256185_aTIS_101db1 (33-43),ENST00000642932_20_62256185_aTIS_101db1 (33-43),ENST00000644189_20_62256185_aTIS_111db1 (33-43),ENST00000644535_20_62256185_aTIS_101db1 (33-43),ENST00000645426_20_62256185_aTIS_101db1 (33-43),ENST00000646834_20_62256185_aTIS_101db1 (33-43),ENST00000646968_20_62256185_aTIS_101db1 (33-43)	ENST00000644702_20_62260040_aTIS_111db1	Trypsin	F000765_1p_uPAC8_CMB-534_KRGEV_COFRADIC_fr_B4_b_10671_17108_1_2.mgf	Ace-M<Mox*>IDLDTSK<AcD4*>NNR-COOH	61	50	1409673508	2	OSBL2_HUMAN Oxysterol-binding protein-related protein 2 [ENST00000643981_20_62256185_aTIS_111db1#ENST00000643981_20_62256185_aTIS_db2#ENST00000643981_20_62256185_aTIS_db3]	T	G	M	I	R	I
Q9H5X1	MQRVSGLLSWTLSRVLWLSGLSEPGAARQPRIMEEKALEVYDLIRTIRDPEKPNTLEELEVVSESCVEVQEINEEEYLVIIRFTPTVPHCSLATLIGLCLRVKLQRCLPFKHKLEIYISEGTHSTEEDINKQINDKERVAAAMENPNLREIVEQCVLEPD	33	45	MEEKALEVYDLIR	Ace	100	UniProt_pos>2_Ace_Met	high-conf-TIS	[Ace]	100	6	6	MEEKALEVYDLIR (33-45) 8569384.00 [6]		Q9H5X1-2 (33-45),ENST00000559950_15_64093768_aTIS_111db1 (33-45),ENST00000300030_15_64093780_5UTR_100db1 (37-49),ENST00000380290_15_64093780_5UTR_100db1 (37-49),ENST00000559950_15_64093780_5UTR_100db1 (37-49),ENST00000559950_15_64093840_5UTR_111db1 (57-69),ENST00000559950_15_64093852_5UTR_100db1 (61-73)		Trypsin	F000731_1p_uPAC8_CMB-534_KRGEV_COFRADIC_fr_A1_b_24871_26865_1_2.mgf	Ace-M<Mox*>EEK<AcD4*>ALEVYDLIR-COOH	79	51	1711862308	2	CIA2A_HUMAN Cytosolic iron-sulfur assembly component 2A [ENST00000300030_15_64093768_aTIS_111db1#ENST00000300030_15_64093768_aTIS_db2#ENST00000300030_15_64093768_aTIS_db3]	R	I	M	E	R	T
P14866	MSRRLLPRAEKRRRRLEQRQQPDEQRRRSGAMVKMAAAGGGGGGGRYYGGGSEGGRAPKRLKTDNAGDQHGGGGGGGGGAGAAGGGGGGENYDDPHKTPASPVVHIRGLIDGVVEADLVEALQEFGPISYVVVMPKKRQALVEFEDVLGACNAVNYAADNQIYIAGHPAFVNYSTSQKISRPGDSDDSRSVNSVLLFTILNPIYSITTDVLYTICNPCGPVQRIVIFRKNGVQAMVEFDSVQSAQRAKASLNGADIYSGCCTLKIEYAKPTRLNVFKNDQDTWDYTNPNLSGQGDPGSNPNKRQRQPPLLGDHPAEYGGPHGGYHSHYHDEGYGPPPPHYEGRRMGPPVGGHRRGPSRYGPQYGHPPPPPPPPEYGPHADSPVLMVYGLDQSKMNCDRVFNVFCLYGNVEKVKFMKSKPGAAMVEMADGYAVDRAITHLNNNFMFGQKLNVCVSKQPAIMPGQSYGLEDGSCSYKDFSESRNNRFSTPEQAAKNRIQHPSNVLHFFNAPLEVTEENFFEICDELGVKRPSSVKVFSGKSERSSSGLLEWESKSDALETLGFLNHYQMKNPNGPYPYTLKLCFSTAQHAS	33	53	VKMAAAGGGGGGGRYYGGGSE	AcD4	0	UniProt_pos>2_AcD4_extEvid	high-conf-TIS	[AcD4]	0	7	0	VKMAAAGGGGGGGRYYGGGSE (33-53) 9839589 [7]		ENST00000221419_19_38849873_CDS_101db1 (2-22)	ENST00000221419_19_38849873_CDS_101db1	GluC	F000734_2p_uPAC7_CMB-542_KRGEV_COFRADIC_fr_A2_b_11527_17081.17095_2_2.mgf	AcD4-VK<AcD4*>M<Mox*>AAAGGGGGGGRYYGGGSE-COOH	124	52	1965903208	2	HNRPL_HUMAN Heterogeneous nuclear ribonucleoprotein L [ENST00000221419_19_38849966_aTIS_111db1#ENST00000221419_19_38849966_aTIS_db2#ENST00000221419_19_38849966_aTIS_db3]	A	M	V	K	E	G
Q8N8R5	MWGFRLLRSPPLLLLLPQLGIGNASSCSQARTMNPGGSGGARCSLSAEVRRRQCLQLSTVPGADPQRSNELLLLAAAGEGLERQDLPGDPAKEEPQPPPQHHVLYFPGDVQNYHEIMTRHPENYQWENWSLENVATILAHRFPNSYIWVIKCSRMHLHKFSCYDNFVKSNMFGAPEHNTDFGAFKHLYMLLVNAFNLSQNSLSKKSLNVWNKDSIASNCRSSPSHTTNGCQGEKVRTCEKSDESAMSFYPPSLNDASFTLIGFSKGCVVLNQLLFELKEAKKDKNIDAFIKSIRTMYWLDGGHSGGSNTWVTYPEVLKEFAQTGIIVHTHVTPYQVRDPMRSWIGKEHKKFVQILGDLGMQVTSQIHFTKEAPSIENHFRVHEVF	33	48	MNPGGSGGARCSLSAE	Ace	100	UniProt_pos>2_Ace_Met	high-conf-TIS	[Ace]	100	1	1	MNPGGSGGARCSLSAE (33-48) 8048405 [1]				GluC	F000712_2p_uPAC7_CMB-542_KRGEV_COFRADIC_fr_C5_b_6937_12870_1_2.mgf	Ace-M<Mox*>NPGGSGGARC<Cmm*>SLSAE-COOH	51	48	1607666428	2	CB069_HUMAN UPF0565 protein C2orf69 [ENST00000319974_2_199911439_aTIS_111db1#ENST00000319974_2_199911439_aTIS_db2#ENST00000319974_2_199911439_aTIS_db3]	R	T	M	N	E	V
P38606	MDFSKLPKILDEDKESTFGYVHGVSGPVVTACDMAGAAMYELVRVGHSELVGEIIRLEGDMATIQVYEETSGVSVGDPVLRTGKPLSVELGPGIMGAIFDGIQRPLSDISSQTQSIYIPRGVNVSALSRDIKWDFTPCKNLRVGSHITGGDIYGIVSENSLIKHKIMLPPRNRGTVTYIAPPGNYDTSDVVLELEFEGVKEKFTMVQVWPVRQVRPVTEKLPANHPLLTGQRVLDALFPCVQGGTTAIPGAFGCGKTVISQSLSKYSNSDVIIYVGCGERGNEMSEVLRDFPELTMEVDGKVESIMKRTALVANTSNMPVAAREASIYTGITLSEYFRDMGYHVSMMADSTSRWAEALREISGRLAEMPADSGYPAYLGARLASFYERAGRVKCLGNPEREGSVSIVGAVSPPGGDFSDPVTSATLGIVQVFWGLDKKLAQRKHFPSVNWLISYSKYMRALDEYYDKHFTEFVPLRTKAKEILQEEEDLAEIVQLVGKASLAETDKITLEVAKLIKDDFLQQNGYTPYDRFCPFYKTVGMLSNMIAFYDMARRAVETTAQSDNKITWSIIREHMGDILYKLSSMKFKDPLKDGEAKIKSDYAQLLEDMQNAFRSLED	35	44	AGAAMYELVR	Ace	100	UniProt_pos>2_Ace_Met	high-conf-TIS	[Ace]	100	1	1	AGAAMYELVR (35-44) 5697819.00 [1]		P38606-2 (2-11)	P38606-2	Trypsin	F000733_1p_uPAC8_CMB-534_KRGEV_COFRADIC_fr_A2_b_14876_20043_1_2.mgf	Ace-AGAAM<Mox*>YELVR-COOH	63	50	1.13755e+16	2	VATA_HUMAN V-type proton ATPase catalytic subunit A [ENST00000273398_3_113778754_aTIS_111db1#ENST00000273398_3_113778754_aTIS_db2#ENST00000273398_3_113778754_aTIS_db3]	D	M	A	G	R	V
P36507	MLARRKPVLPALTINPTIAEGPSPTSEGASEANLVDLQKKLEELELDEQQKKRLEAFLTQKAKVGELKDDDFERISELGAGNGGVVTKVQHRPSGLIMARKLIHLEIKPAIRNQIIRELQVLHECNSPYIVGFYGAFYSDGEISICMEHMDGGSLDQVLKEAKRIPEEILGKVSIAVLRGLAYLREKHQIMHRDVKPSNILVNSRGEIKLCDFGVSGQLIDSMANSFVGTRSYMAPERLQGTHYSVQSDIWSMGLSLVELAVGRYPIPPPDAKELEAIFGRPVVDGEEGEPHSISPRPRPPGRPVSGHGMDSRPAMAIFELLDYIVNEPPPKLPNGVFTPDFQEFVNKCLIKNPAERADLKMLTNHTFIKRSEVEEVDFAGWLCKTLRLNQPGTPTRTAV	35	53	VDLQKKLEELELDEQQKKR	Ace	100	UniProt_pos>2_Ace_NOTMet	low-conf-TIS	[Ace]	100	1	1	VDLQKKLEELELDEQQKKR (35-53) 8658199.00 [1]				Trypsin	F000735_1p_uPAC8_CMB-534_KRGEV_COFRADIC_fr_A3_b_39142_38434_1_3.mgf	Ace-VDLQK<AcD4*>K<AcD4*>LEELELDEQQK<AcD4*>K<AcD4*>R-COOH	51	49	2.59444e+16	3	MP2K2_HUMAN Dual specificity mitogen-activated protein kinase kinase 2 [ENST00000262948_19_4123875_aTIS_111db1#ENST00000262948_19_4123875_aTIS_db2#ENST00000262948_19_4123875_aTIS_db3]	N	L	V	D	R	L
Q14671	MSVACVLKRKAVLWQDSFSPHLKHHPQEPANPNMPVVLTSGTGSQAQPQPAANQALAAGTHSSPVPGSIGVAGRSQDDAMVDYFFQRQHGEQLGGGGSGGGGYNNSKHRWPTGDNIHAEHQVRSMDELNHDFQALALEGRAMGEQLLPGKKFWETDESSKDGPKGIFLGDQWRDSAWGTSDHSVSQPIMVQRRPGQSFHVNSEVNSVLSPRSESGGLGVSMVEYVLSSSPGDSCLRKGGFGPRDADSDENDKGEKKNKGTFDGDKLGDLKEEGDVMDKTNGLPVQNGIDADVKDFSRTPGNCQNSANEVDLLGPNQNGSEGLAQLTSTNGAKPVEDFSNMESQSVPLDPMEHVGMEPLQFDYSGTQVPVDSAAATVGLFDYNSQQQLFQRPNALAVQQLTAAQQQQYALAAAHQPHIGLAPAAFVPNPYIISAAPPGTDPYTAGLAAAATLGPAVVPHQYYGVTPWGVYPASLFQQQAAAAAAATNSANQQTTPQAQQGQQQVLRGGASQRPLTPNQNQQGQQTDPLVAAAAVNSALAFGQGLAAGMPGYPVLAPAAYYDQTGALVVNAGARNGLGAPVRLVAPAPVIISSSAAQAAVAAAAASANGAAGGLAGTTNGPFRPLGTQQPQPQPQQQPNNNLASSSFYGNNSLNSNSQSSSLFSQGSAQPANTSLGFGSSSSLGATLGSALGGFGTAVANSNTGSGSRRDSLTGSSDLYKRTSSSLTPIGHSFYNGLSFSSSPGPVGMPLPSQGPGHSQTPPPSLSSHGSSSSLNLGGLTNGSGRYISAAPGAEAKYRSASSASSLFSPSSTLFSSSRLRYGMSDVMPSGRSRLLEDFRNNRYPNLQLREIAGHIMEFSQDQHGSRFIQLKLERATPAERQLVFNEILQAAYQLMVDVFGNYVIQKFFEFGSLEQKLALAERIRGHVLSLALQMYGCRVIQKALEFIPSDQQNEMVRELDGHVLKCVKDQNGNHVVQKCIECVQPQSLQFIIDAFKGQVFALSTHPYGCRVIQRILEHCLPDQTLPILEELHQHTEQLVQDQYGNYVIQHVLEHGRPEDKSKIVAEIRGNVLVLSQHKFASNVVEKCVTHASRTERAVLIDEVCTMNDGPHSALYTMMKDQYANYVVQKMIDVAEPGQRKIVMHKIRPHIATLRKYTYGKHILAKLEKYYMKNGVDLGPICGPPNGII	35	74	PVVLTSGTGSQAQPQPAANQALAAGTHSSPVPGSIGVAGR	AcD4	0	UniProt_pos>2_AcD4_extEvid	high-conf-TIS	[AcD4]	0	3	0	PVVLTSGTGSQAQPQPAANQALAAGTHSSPVPGSIGVAGR (35-74) 12619952.00 [3]		Q14671-2 (35-74),Q14671-3 (35-74),Q14671-4 (71-110),ENST00000373747_1_31059566_aTIS_111db1 (35-74),ENST00000424085_1_31059566_aTIS_111db1 (35-74),ENST00000480602_1_31059566_aTIS_111db1 (35-74),ENST00000525948_1_31059566_aTIS_100db1 (35-74),ENST00000373741_1_31065785_aTIS_111db1 (71-110),ENST00000257075_1_31059467_CDS_100db1 (2-41),ENST00000373741_1_31059467_CDS_100db1 (2-41),ENST00000373742_1_31059467_CDS_100db1 (2-41),ENST00000373747_1_31059467_CDS_100db1 (2-41),ENST00000424085_1_31059467_CDS_100db1 (2-41),ENST00000440538_1_31059467_CDS_100db1 (2-41),ENST00000480602_1_31059467_CDS_100db1 (2-41),ENST00000525843_1_31059467_CDS_100db1 (2-41),ENST00000526215_1_31059467_CDS_100db1 (2-41)	ENST00000257075_1_31059467_CDS_100db1,ENST00000373741_1_31059467_CDS_100db1,ENST00000373742_1_31059467_CDS_100db1,ENST00000373747_1_31059467_CDS_100db1,ENST00000424085_1_31059467_CDS_100db1,ENST00000440538_1_31059467_CDS_100db1,ENST00000480602_1_31059467_CDS_100db1,ENST00000525843_1_31059467_CDS_100db1,ENST00000526215_1_31059467_CDS_100db1	Trypsin	F000733_1p_uPAC8_CMB-534_KRGEV_COFRADIC_fr_A2_b_27837_30228_1_3.mgf	AcD4-PVVLTSGTGSQAQPQPAANQALAAGTHSSPVPGSIGVAGR-COOH	109	51	3.78296e+16	3	PUM1_HUMAN Pumilio homolog 1 [ENST00000257075_1_31059566_aTIS_111db1#ENST00000257075_1_31059566_aTIS_db2#ENST00000257075_1_31059566_aTIS_db3]	N	M	P	V	R	S
P19838-2	MAEDDPYLGRPEQMFHLDPSLTHTIFNPEVFQPQMALPTADGPYLQILEQPKQRGFRFRYVCEGPSHGGLPGASSEKNKKSYPQVKICNYVGPAKVIVQLVTNGKNIHLHAHSLVGKHCEDGICTVTAGPKDMVVGFANLGILHVTKKKVFETLEARMTEACIRGYNPGLLVHPDLAYLQAEGGGDRQLGDREKELIRQAALQQTKEMDLSVVRLMFTAFLPDSTGSFTRRLEPVVSDAIYDSKAPNASNLKIVRMDRTAGCVTGGEEIYLLCDKVQKDDIQIRFYEEEENGGVWEGFGDFSPTDVHRQFAIVFKTPKYKDINITKPASVFVQLRRKSDLETSEPKPFLYYPEIKDKEEVQRKRQKLMPNFSDSFGGGSGAGAGGGGMFGSGGGGGGTGSTGPGYSFPHYGFPTYGGITFHPGTTKSNAGMKHGTMDTESKKDPEGCDKSDDKNTVNLFGKVIETTEQDQEPSEATVGNGEVTLTYATGTKEESAGVQDNLFLEKAMQLAKRHANALFDYAVTGDVKMLLAVQRHLTAVQDENGDSVLHLAIIHLHSQLVRDLLEVTSGLISDDIINMRNDLYQTPLHLAVITKQEDVVEDLLRAGADLSLLDRLGNSVLHLAAKEGHDKVLSILLKHKKAALLLDHPNGDGLNAIHLAMMSNSLPCLLLLVAAGADVNAQEQKSGRTALHLAVEHDNISLAGCLLLEGDAHVDSTTYDGTTPLHIAAGRGSTRLAALLKAAGADPLVENFEPLYDLDDSWENAGEDEGVVPGTTPLDMATSWQVFDILNGKPYEPEFTSDDLLAQGDMKQLAEDVKLQLYKLLEIPDPDKNWATLAQKLGLGILNNAFRLSPAPSKTLMDNYEVSGGTVRELVEALRQMGYTEAIEVIQAASSPVKTTSQAHSLPLSPASTRQQIDELRDSDSVCDSGVETSFRKLSFTESLTSGASLLTLNKMPHDYGQEGPLEGKI	36	54	ALPTADGPYLQILEQPKQR	Ace	100	UniProtIso_pos>2_Ace_Met	high-conf-TIS	[Ace]	100	1	1	ALPTADGPYLQILEQPKQR (36-54) 11136058.00 [1]				Trypsin	F000779_1p_uPAC8_CMB-534_KRGEV_COFRADIC_fr_B10_b_34051_34716_1_2.mgf	Ace-ALPTADGPYLQILEQPK<AcD4*>QR-COOH	57	51	2225197048	2	NFKB1_HUMAN Isoform 2 of Nuclear factor NF-kappa-B p105 subunit [ENST00000226574_4_102525519_aTIS_111db1#ENST00000226574_4_102525519_aTIS_db2#ENST00000226574_4_102525519_aTIS_db3]	Q	M	A	L	R	G
P12081	MAERAALEELVKLQGERVRGLKQQKASAELIEEEVAKLLKLKAQLGPDESKQKFVLKTPKGTRDYSPRQMAVREKVFDVIIRCFKRHGAEVIDTPVFELKETLMGKYGEDSKLIYDLKDQGGELLSLRYDLTVPFARYLAMNKLTNIKRYHIAKVYRRDNPAMTRGRYREFYQCDFDIAGNFDPMIPDAECLKIMCEILSSLQIGDFLVKVNDRRILDGMFAICGVSDSKFRTICSSVDKLDKVSWEEVKNEMVGEKGLAPEVADRIGDYVQQHGGVSLVEQLLQDPKLSQNKQALEGLGDLKLLFEYLTLFGIDDKISFDLSLARGLDYYTGVIYEAVLLQTPAQAGEEPLGVGSVAAGGRYDGLVGMFDPKGRKVPCVGLSIGVERIFSIVEQRLEALEEKIRTTETQVLVASAQKKLLEERLKLVSELWDAGIKAELLYKKNPKLLNQLQYCEEAGIPLVAIIGEQELKDGVIKLRSVTSREEVDVRREDLVEEIKRRTGQPLCIC	36	49	AKLLKLKAQLGPDE	Ace	100	UniProt_pos>2_Ace_NOTMet	low-conf-TIS	[Ace]	100	1	1	AKLLKLKAQLGPDE (36-49) 8525162 [1]		P12081-2 (36-49),P12081-3 (36-49),P12081-4 (36-49),ENST00000415192_5_140691304_aTIS_111db1 (36-49),ENST00000431330_5_140691304_aTIS_111db1 (36-49),ENST00000512396_5_140691304_aTIS_111db1 (36-49),ENST00000307633_5_140691370_5UTR_100db1 (58-71),ENST00000431330_5_140691370_5UTR_100db1 (58-71),ENST00000457527_5_140691370_5UTR_100db1 (58-71),ENST00000504156_5_140691370_5UTR_100db1 (58-71)		GluC	F000718_2p_uPAC7_CMB-542_KRGEV_COFRADIC_fr_C7_b_52691_48834_1_2.mgf	Ace-AK<AcD4*>LLK<AcD4*>LK<AcD4*>AQLGPDE-COOH	70	47	1703017928	2	SYHC_HUMAN Histidine--tRNA ligase cytoplasmic [ENST00000504156_5_140691304_aTIS_111db1#ENST00000504156_5_140691304_aTIS_db2#ENST00000504156_5_140691304_aTIS_db3]	E	V	A	K	E	S
Q6YP21	MFLAQRSLCSLSGRAKFLKTISSSKILGFSTSAKMSLKFTNAKRIEGLDSNVWIEFTKLAADPSVVNLGQGFPDISPPTYVKEELSKIAAIDSLNQYTRGFGHPSLVKALSYLYEKLYQKQIDSNKEILVTVGAYGSLFNTIQALIDEGDEVILIVPFYDCYEPMVRMAGATPVFIPLRSKPVYGKRWSSSDWTLDPQELESKFNSKTKAIILNTPHNPLGKVYNREELQVIADLCIKYDTLCISDEVYEWLVYSGNKHLKIATFPGMWERTITIGSAGKTFSVTGWKLGWSIGPNHLIKHLQTVQQNTIYTCATPLQEALAQAFWIDIKRMDDPECYFNSLPKELEVKRDRMVRLLESVGLKPIVPDGGYFIIADVSLLDPDLSDMKNNEPYDYKFVKWMTKHKKLSAIPVSAFCNSETKSQFEKFVRFCFIKKDSTLDAAEEIIKAWSVQKS	36	46	SLKFTNAKRIE	Ace	100	UniProt_pos>2_Ace_Met	high-conf-TIS	[Ace]	100	2	2	SLKFTNAKRIE (36-46) 7209163 [1]	SLKFTNAKR (36-44) 5998524.00 [1]	Q6YP21-3 (2-12),Q6YP21-2 (36-46)	Q6YP21-3	GluC;Trypsin	F000764_2p_uPAC7_CMB-542_KRGEV_COFRADIC_fr_B3_b_29425_31575_1_2.mgf	Ace-SLK<AcD4*>FTNAK<AcD4*>RIE-COOH	54	51	1.43982e+16	2	KAT3_HUMAN Kynurenine--oxoglutarate transaminase 3 [ENST00000260508_1_88988350_aTIS_111db1#ENST00000260508_1_88988350_aTIS_db2#ENST00000260508_1_88988350_aTIS_db3]	K	M	S	L	E	G
P14866	MSRRLLPRAEKRRRRLEQRQQPDEQRRRSGAMVKMAAAGGGGGGGRYYGGGSEGGRAPKRLKTDNAGDQHGGGGGGGGGAGAAGGGGGGENYDDPHKTPASPVVHIRGLIDGVVEADLVEALQEFGPISYVVVMPKKRQALVEFEDVLGACNAVNYAADNQIYIAGHPAFVNYSTSQKISRPGDSDDSRSVNSVLLFTILNPIYSITTDVLYTICNPCGPVQRIVIFRKNGVQAMVEFDSVQSAQRAKASLNGADIYSGCCTLKIEYAKPTRLNVFKNDQDTWDYTNPNLSGQGDPGSNPNKRQRQPPLLGDHPAEYGGPHGGYHSHYHDEGYGPPPPHYEGRRMGPPVGGHRRGPSRYGPQYGHPPPPPPPPEYGPHADSPVLMVYGLDQSKMNCDRVFNVFCLYGNVEKVKFMKSKPGAAMVEMADGYAVDRAITHLNNNFMFGQKLNVCVSKQPAIMPGQSYGLEDGSCSYKDFSESRNNRFSTPEQAAKNRIQHPSNVLHFFNAPLEVTEENFFEICDELGVKRPSSVKVFSGKSERSSSGLLEWESKSDALETLGFLNHYQMKNPNGPYPYTLKLCFSTAQHAS	36	53	AAAGGGGGGGRYYGGGSE	Ace	40	UniProt_pos>2_Ace_Met	high-conf-TIS	[Ace, AcD4]	40	5	2	AAAGGGGGGGRYYGGGSE (36-53) 7718315 [2, 3]		ENST00000221419_19_38849873_CDS_101db1 (5-22)		GluC	F000714_2p_uPAC7_CMB-542_KRGEV_COFRADIC_fr_C6_b_4832_10941_1_2.mgf	Ace-AAAGGGGGGGRYYGGGSE-COOH	135	49	1541648348	2	HNRPL_HUMAN Heterogeneous nuclear ribonucleoprotein L [ENST00000221419_19_38849966_aTIS_111db1#ENST00000221419_19_38849966_aTIS_db2#ENST00000221419_19_38849966_aTIS_db3]	K	M	A	A	E	G
Q99961	MSVAGLKKQFYKASQLVSEKVGGAEGTKLDDDFKEMEKKVDVTSKAVTEVLARTIEYLQPNPASRAKLTMLNTVSKIRGQVKNPGYPQSEGLLGECMIRHGKELGGESNFGDALLDAGESMKRLAEVKDSLDIEVKQNFIDPLQNLCEKDLKEIQHHLKKLEGRRLDFDYKKKRQGKIPDEELRQALEKFEESKEVAETSMHNLLETDIEQVSQLSALVDAQLDYHRQAVQILDELAEKLKRRMREASSRPKREYKPKPREPFDLGEPEQSNGGFPCTTAPKIAASSSFRSSDKPIRTPSRSMPPLDQPSCKALYDFEPENDGELGFHEGDVITLTNQIDENWYEGMLDGQSGFFPLSYVEVLVPLPQ	36	53	MEKKVDVTSKAVTEVLAR	Ace	100	UniProt_pos>2_Ace_Met	high-conf-TIS	[Ace]	100	3	3	MEKKVDVTSKAVTEVLAR (36-53) 11006129.00 [3]		Q99961-2 (36-53),Q99961-3 (36-53)		Trypsin	F000767_1p_uPAC8_CMB-534_KRGEV_COFRADIC_fr_B5_b_40707_38474_1_2.mgf	Ace-M<Mox*>EK<AcD4*>K<AcD4*>VDVTSK<AcD4*>AVTEVLAR-COOH	65	50	2199211248	2	SH3G1_HUMAN Endophilin-A2 [ENST00000269886_19_4400368_aTIS_111db1#ENST00000269886_19_4400368_aTIS_db2#ENST00000269886_19_4400368_aTIS_db3]	K	E	M	E	R	T
Q8IZ73	MWLDRRGWLRVLGHWRYDLRRPSFTRTWSGDKGPMAETVSTQVGTEGGLRASHQQNGDAGGDAKVELSPGPPKPAGREVEPAPVGGEHPSAAAPGPGKHKKRRGATRERVVPPPKKRRTGVSFGDEHFAETSYYFEGGLRKVRPYYFDFRTYCKGRWVGHSLLHVFSTEFRAQPLAYYEAAVRAGRLQLNEKPVQDLNIVLKDNDFLRNTVHRHEPPVTAEPIRLLAENEDVVVVDKPSSIPVHPCGRFRHNTVIFILGKEHQLKELHPLHRLDRLTSGVLMFAKTAAVSERIHEQVRDRQLEKEYVCRVEGEFPTEEVTCKEPILVVSYKVGVCRVDPRGKPCETVFQRLSYNGQSSVVRCRPLTGRTHQIRVHLQFLGHPILNDPIYNSVAWGPSRGRGGYIPKTNEELLRDLVAEHQAKQSLDVLDLCEGDLSPGLTDSTAPSSELGKDDLEELAAAAQKMEEVAEAAPQELDTIALASEKAVETDVMNQETDPLCAECRLVRQDPLPQDLVMFLHALRYKGPGFEYFSPMPAWAQDDWQKD	36	50	AETVSTQVGTEGGLR	Ace	100	UniProt_pos>2_Ace_Met	high-conf-TIS	[Ace]	100	3	3	AETVSTQVGTEGGLR (36-50) 7738893.00 [1]	AETVSTQVGTEGGL (36-49) 6958387 [2]	Q8IZ73-2 (36-50)		Trypsin;Chymotrypsin	F000769_1p_uPAC8_CMB-534_KRGEV_COFRADIC_fr_B6_b_15435_19921_1_2.mgf	Ace-AETVSTQVGTEGGLR-COOH	68	51	1.54576e+16	2	RUSD2_HUMAN RNA pseudouridylate synthase domain-containing protein 2 [ENST00000315616_15_40569338_aTIS_111db1#ENST00000315616_15_40569338_aTIS_db2#ENST00000315616_15_40569338_aTIS_db3]	P	M	A	E	R	A
Q13309	MHRKHLQEIPDLSSNVATSFTWGWDSSKTSELLSGMGVSALEKEEPDSENIPQELLSNLGHPESPPRKRLKSKGSDKDFVIVRRPKLNRENFPGVSWDSLPDELLLGIFSCLCLPELLKVSGVCKRWYRLASDESLWQTLDLTGKNLHPDVTGRLLSQGVIAFRCPRSFMDQPLAEHFSPFRVQHMDLSNSVIEVSTLHGILSQCSKLQNLSLEGLRLSDPIVNTLAKNSNLVRLNLSGCSGFSEFALQTLLSSCSRLDELNLSWCFDFTEKHVQVAVAHVSETITQLNLSGYRKNLQKSDLSTLVRRCPNLVHLDLSDSVMLKNDCFQEFFQLNYLQHLSLSRCYDIIPETLLELGEIPTLKTLQVFGIVPDGTLQLLKEALPHLQINCSHFTTIARPTIGNKKNQEIWGIKCRLTLQKPSCL	37	56	GVSALEKEEPDSENIPQELL	AcD4	0	UniProt_pos>2_AcD4_Met_MetAP_notEnzym	low-conf-TIS	[AcD4]	0	2	0	GVSALEKEEPDSENIPQELL (37-56) 11450809 [1]		Q13309-2 (37-56),ENST00000508514_5_36152263_aTIS_111db1 (37-56),ENST00000509692_5_36152263_aTIS_111db1 (37-56),ENST00000546211_5_36152227_aTIS_111db1 (48-67),ENST00000546211_5_36152218_5UTR_100db1 (51-70),ENST00000546211_5_36152206_5UTR_100db1 (55-74),ENST00000546211_5_36152191_5UTR_100db1 (60-79)		Chymotrypsin	F000661_1p_uPAC8_CMB-548_KRGEV_COFRADIC_fr_A7_b_38795_37433_1_2.mgf	AcD4-GVSALEK<AcD4*>EEPDSENIPQELL-COOH	54	51	2288147248	2	SKP2_HUMAN S-phase kinase-associated protein 2 [ENST00000274255_5_36152263_aTIS_111db1#ENST00000274255_5_36152263_aTIS_db2#ENST00000274255_5_36152263_aTIS_db3]	G	M	G	V	L	S
O43242	MKQEGSARRRGADKAKPPPGGGEQEPPPPPAPQDVEMKEEAATGGGSTGEADGKTAAAAAEHSQRELDTVTLEDIKEHVKQLEKAVSGKEPRFVLRALRMLPSTSRRLNHYVLYKAVQGFFTSNNATRDFLLPFLEEPMDTEADLQFRPRTGKAASTPLLPEVEAYLQLLVVIFMMNSKRYKEAQKISDDLMQKISTQNRRALDLVAAKCYYYHARVYEFLDKLDVVRSFLHARLRTATLRHDADGQATLLNLLLRNYLHYSLYDQAEKLVSKSVFPEQANNNEWARYLYYTGRIKAIQLEYSEARRTMTNALRKAPQHTAVGFKQTVHKLLIVVELLLGEIPDRLQFRQPSLKRSLMPYFLLTQAVRTGNLAKFNQVLDQFGEKFQADGTYTLIIRLRHNVIKTGVRMISLSYSRISLADIAQKLQLDSPEDAEFIVAKAIRDGVIEASINHEKGYVQSKEMIDIYSTREPQLAFHQRISFCLDIHNMSVKAMRFPPKSYNKDLESAEERREREQQDLEFAKEMAEDDDDSFP	37	65	MKEEAATGGGSTGEADGKTAAAAAEHSQR	AcD4	0	UniProt_pos>2_AcD4_Met_MetAP_notEnzym	low-conf-TIS	[AcD4]	0	3	0	MKEEAATGGGSTGEADGKTAAAAAEHSQR (37-65) 9817948.00 [3]				Trypsin	F000797_1p_uPAC8_CMB-534_KRGEV_COFRADIC_fr_C6_b_8777_14660_1_3.mgf	AcD4-M<Mox*>K<AcD4*>EEAATGGGSTGEADGK<AcD4*>TAAAAAEHSQR-COOH	107	49	2942362602	3	PSMD3_HUMAN 26S proteasome non-ATPase regulatory subunit 3 [ENST00000264639_17_39980971_aTIS_111db1#ENST00000264639_17_39980971_aTIS_db2#ENST00000264639_17_39980971_aTIS_db3]	V	E	M	K	R	E
Q86X76	MLGFITRPPHRFLSLLCPGLRIPQLSVLCAQPRPRAMAISSSSCELPLVAVCQVTSTPDKQQNFKTCAELVREAARLGACLAFLPEAFDFIARDPAETLHLSEPLGGKLLEEYTQLARECGLWLSLGGFHERGQDWEQTQKIYNCHVLLNSKGAVVATYRKTHLCDVEIPGQGPMCESNSTMPGPSLESPVSTPAGKIGLAVCYDMRFPELSLALAQAGAEILTYPSAFGSITGPAHWEVLLRARAIETQCYVVAAAQCGRHHEKRASYGHSMVVDPWGTVVARCSEGPGLCLARIDLNYLRQLRRHLPVFQHRRPDLYGNLGHPLS	38	72	AISSSSCELPLVAVCQVTSTPDKQQNFKTCAELVR	Ace	100	UniProt_pos>2_Ace_Met	high-conf-TIS	[Ace]	100	1	1	AISSSSCELPLVAVCQVTSTPDKQQNFKTCAELVR (38-72) 13536736.00 [1]		Q86X76-2 (2-36),Q86X76-4 (23-57),Q86X76-5 (38-72),Q86X76-3 (55-89)	Q86X76-2	Trypsin	F000779_1p_uPAC8_CMB-534_KRGEV_COFRADIC_fr_B10_b_33825_34553_1_3.mgf	Ace-AISSSSC<Cmm*>ELPLVAVC<Cmm*>QVTSTPDK<AcD4*>QQNFK<AcD4*>TC<Cmm*>AELVR-COOH	81	51	4057998972	3	NIT1_HUMAN Deaminated glutathione amidase [ENST00000368009_1_161118177_aTIS_111db1#ENST00000368009_1_161118177_aTIS_db2#ENST00000368009_1_161118177_aTIS_db3]	A	M	A	I	R	E
Q96DB9	MSPSGRLCLLTIVGLILPTRGQTLKDTTSSSSADSTIMDIQVPTRAPDAVYTELQPTSPTPTWPADETPQPQTQTQQLEGTDGPLVTDPETHKSTKAAHPTDDTTTLSERPSPSTDVQTDPQTLKPSGFHEDDPFFYDEHTLRKRGLLVAAVLFITGIIILTSGKCRQLSRLCRNRCR	38	53	MDIQVPTRAPDAVYTE	Ace	100	UniProt_pos>2_Ace_Met	high-conf-TIS	[Ace]	100	1	1	MDIQVPTRAPDAVYTE (38-53) 9329443 [1]		ENST00000392218_19_35155551_aTIS_111db1 (38-53),ENST00000588699_19_35155551_aTIS_111db1 (38-53)		GluC	F000738_2p_uPAC7_CMB-542_KRGEV_COFRADIC_fr_A4_b_27796_29244_1_2.mgf	Ace-M<Mox*>DIQVPTRAPDAVYTE-COOH	73	53	1863873948	2	FXYD5_HUMAN FXYD domain-containing ion transport regulator 5 [ENST00000392219_19_35155551_aTIS_111db1#ENST00000423817_19_35155551_aTIS_db2#ENST00000423817_19_35155551_aTIS_db3]	T	I	M	D	E	L
Q58FG1	MESLTDPSKLDSGKEPHISLIPNKQDRTLTIVDTGIGMTKADLINNLGTITKSETKVFMEVLQAGADISMIGQFSVGFYSAYSVAEKVTVITKHNNDEQYAWESSLRGSFTEYREFYKSLTINWEDYLAVKHFSVEGQLEFRAFLFVPRLAPFELLETRKKKNKIKLSARRDLIMDNCEELIPEYLNFIRGVVDSEDLPLNIFRETKDQVANSTIVQRLWKHGLEVIYTIEPIDEYCVQQLKEFEGKTLVSVTKEDLELPEDEEEKKKQEEGKQKTKQKKNQSLRTSAKSTYGWTANMERIMKAQALRDNSTTGYMAAKKHLEINPDHSFIDTLRQKAETDKNDKSVKDLVILLYETALLSSDFGLEGPQTHANRIYRMNKLGLGTDEDDPTADDTSAAVTEEMPPLEGDDDTSRMEK	39	50	TKADLINNLGTI	AcD4	0	UniProt_pos>2_AcD4_Met_MetAP_notEnzym	low-conf-TIS	[AcD4]	0	2	0	TKADLINNLGTI (39-50) 6828943 [1]		P08238 (94-105),Q58FF8 (94-105),P07900 (99-110),Q14568 (99-110),P07900-2 (221-232),ENST00000371646_6_44247169_5UTR_010db2 (103-114),ENST00000216281_14_102087006_5UTR_001db3 (106-117),ENST00000371646_6_44247160_5UTR_111db1 (106-117),ENST00000371646_6_44247151_5UTR_001db3 (109-120),ENST00000216281_14_102087024_5UTR_111db1 (112-123),ENST00000378770_4_189473250_ntr_101db1 (4-15),ENST00000506915_4_189473250_ntr_101db1 (4-15),ENST00000507090_4_13336737_ntr_100db1 (9-20),ENST00000507090_4_13336698_ntr_010db2 (22-33),ENST00000507090_4_13336482_ntr_111db1 (94-105)		Chymotrypsin	F000693_1p_uPAC8_CMB-548_KRGEV_COFRADIC_fr_B9_b_30928_33022_1_2.mgf	AcD4-TK<AcD4*>ADLINNLGTI-COOH	63	52	1363774028	2	HS904_HUMAN Putative heat shock protein HSP 90-alpha A4	G	M	T	K	I	T
Q06455	MISVKRNTWRALSLVIGDCRKKGNFEYCQDRTEKHSTMPDSPVDVKTQSRLTPPTMPPPPTTQGAPRTSSFTPTTLTNGTSHSPTALNGAPSPPNGFSNGPSSSSSSSLANQQLPPACGARQLSKLKRFLTTLQQFGNDISPEIGERVRTLVLGLVNSTLTIEEFHSKLQEATNFPLRPFVIPFLKANLPLLQRELLHCARLAKQNPAQYLAQHEQLLLDASTTSPVDSSELLLDVNENGKRRTPDRTKENGFDREPLHSEHPSKRPCTISPGQRYSPNNGLSYQPNGLPHPTPPPPQHYRLDDMAIAHHYRDSYRHPSHRDLRDRNRPMGLHGTRQEEMIDHRLTDREWAEEWKHLDHLLNCIMDMVEKTRRSLTVLRRCQEADREELNYWIRRYSDAEDLKKGGGSSSSHSRQQSPVNPDPVALDAHREFLHRPASGYVPEEIWKKAEEAVNEVKRQAMTELQKAVSEAERKAHDMITTERAKMERTVAEAKRQAAEDALAVINQQEDSSESCWNCGRKASETCSGCNTARYCGSFCQHKDWEKHHHICGQTLQAQQQGDTPAVSSSVTPNSGAGSPMDTPPAATPRSTTPGTPSTIETTPR	39	50	PDSPVDVKTQSR	AcD4	0	UniProt_pos>2_AcD4_extEvid	high-conf-TIS	[AcD4]	0	1	0	PDSPVDVKTQSR (39-50) 7108767.00 [1]		Q06455-4 (2-13),Q06455-2 (12-23),Q06455-6 (12-23),Q06455-5 (39-50),Q06455-3 (50-61),ENST00000521553_8_92017340_aTIS_101db1 (2-13),ENST00000615601_8_92102884_aTIS_101db1 (19-30),ENST00000436581_8_92095467_aTIS_101db1 (98-109)	Q06455-4,ENST00000521553_8_92017340_aTIS_101db1	Trypsin	F000761_1p_uPAC8_CMB-534_KRGEV_COFRADIC_fr_B2_b_9339_15979_1_2.mgf	AcD4-PDSPVDVK<AcD4*>TQSR-COOH	63	51	1419738928	2	MTG8_HUMAN Protein CBFA2T1 [ENST00000523629_8_92076052_aTIS_111db1#ENST00000613302_8_92076052_aTIS_db2#ENST00000523629_8_92076052_aTIS_db3]	T	M	P	D	R	L
P51965	MSDDDSRASTSSSSSSSSNQQTEKETNTPKKKESKVSMSKNSKLLSTSAKRIQKELADITLDPPPNCSAGPKGDNIYEWRSTILGPPGSVYEGGVFFLDITFTPEYPFKPPKVTFRTRIYHCNINSQGVICLDILKDNWSPALTISKVLLSICSLLTDCNPADPLVGSIATQYMTNRAEHDRMARQWTKRYAT	39	55	SKNSKLLSTSAKRIQKE	Ace	100	UniProt_pos>2_Ace_Met	high-conf-TIS	[Ace]	100	11	11	SKNSKLLSTSAKRIQKE (39-55) 10731279 [1]	SKNSKLLSTSAKR (39-51) 8004724.00 [10]			GluC;Trypsin	F000720_2p_uPAC7_CMB-542_KRGEV_COFRADIC_fr_C8_b_28872_30914_1_2.mgf	Ace-SK<AcD4*>NSK<AcD4*>LLSTSAK<AcD4*>RIQK<AcD4*>E-COOH	50	49	2144241248	2	UB2E1_HUMAN Ubiquitin-conjugating enzyme E2 E1 [ENST00000306627_3_23807270_aTIS_111db1#ENST00000306627_3_23807270_aTIS_db2#ENST00000306627_3_23807270_aTIS_db3]	S	M	S	K	E	L
P49354	MAATEGVGEAAQGGEPGQPAQPPPQPHPPPPQQQHKEEMAAEAGEAVASPMDDGFVSLDSPSYVLYRDRAEWADIDPVPQNDGPNPVVQIIYSDKFRDVYDYFRAVLQRDERSERAFKLTRDAIELNAANYTVWHFRRVLLKSLQKDLHEEMNYITAIIEEQPKNYQVWHHRRVLVEWLRDPSQELEFIADILNQDAKNYHAWQHRQWVIQEFKLWDNELQYVDQLLKEDVRNNSVWNQRYFVISNTTGYNDRAVLEREVQYTLEMIKLVPHNESAWNYLKGILQDRGLSKYPNLLNQLLDLQPSHSSPYLIAFLVDIYEDMLENQCDNKEDILNKALELCEILAKEKDTIRKEYWRYIGRSLQSKHSTENDSPTNVQQ	40	58	AAEAGEAVASPMDDGFVSL	Ace	67	UniProt_pos>2_Ace_Met	high-conf-TIS	[Ace, NH2]	80	5	4	AAEAGEAVASPMDDGFVSL (40-58) 9479227 [2, 1]		P49354-2 (40-58),ENST00000526755_8_43056347_aTIS_111db1 (40-58),ENST00000533998_8_43056347_aTIS_111db1 (40-58)		Chymotrypsin	F000691_1p_uPAC8_CMB-548_KRGEV_COFRADIC_fr_B8_b_26526_29318_1_2.mgf	Ace-AAEAGEAVASPM<Mox*>DDGFVSL-COOH	115	48	1893830788	2	FNTA_HUMAN Protein farnesyltransferase/geranylgeranyltransferase type-1 subunit alpha [ENST00000302279_8_43056347_aTIS_111db1#ENST00000302279_8_43056347_aTIS_db2#ENST00000302279_8_43056347_aTIS_db3]	E	M	A	A	L	D
Q969R2	MGKAAAPSRGGGCGGRSRGLSSLFTVVPCLSCHTAAPGMSASTSGSGPEPKPQPQPVPEPERGPLSEQVSEAVSEAVPRSEPVSETTSEPEPGAGQPSELLQGSRPGSESSSGVGAGPFTKAASEPLSRAVGSATFLRPESGSLPALKPLPLLRPGQAKTPLGVPMSGTGTTSSAPLALLPLDSFEGWLLKWTNYLKGYQRRWFVLGNGLLSYYRNQGEMAHTCRGTINLSTAHIDTEDSCGILLTSGARSYHLKASSEVDRQQWITALELAKAKAVRVMNTHSDDSGDDDEATTPADKSELHHTLKNLSLKLDDLSTCNDLIAKHGAALQRSLTELDGLKIPSESGEKLKVVNERATLFRITSNAMINACRDFLELAEIHSRKWQRALQYEQEQRVHLEETIEQLAKQHNSLERAFHSAPGRPANPSKSFIEGSLLTPKGEDSEEDEDTEYFDAMEDSTSFITVITEAKEDSRKAEGSTGTSSVDWSSADNVLDGASLVPKGSSKVKRRVRIPNKPNYSLNLWSIMKNCIGRELSRIPMPVNFNEPLSMLQRLTEDLEYHHLLDKAVHCTSSVEQMCLVAAFSVSSYSTTVHRIAKPFNPMLGETFELDRLDDMGLRSLCEQVSHHPPSAAHYVFSKHGWSLWQEITISSKFRGKYISIMPLGAIHLEFQASGNHYVWRKSTSTVHNIIVGKLWIDQSGDIEIVNHKTNDRCQLKFLPYSYFSKEAARKVTGVVSDSQGKAHYVLSGSWDEQMECSKVMHSSPSSPSSDGKQKTVYQTLSAKLLWKKYPLPENAENMYYFSELALTLNEHEEGVAPTDSRLRPDQRLMEKGRWDEANTEKQRLEEKQRLSRRRRLEACGPGSSCSSEEEKEADAYTPLWFEKRLDPLTGEMACVYKGGYWEAKEKQDWHMCPNIF	40	65	SASTSGSGPEPKPQPQPVPEPERGPL	Ace	100	UniProt_pos>2_Ace_Met	high-conf-TIS	[Ace]	100	2	2	SASTSGSGPEPKPQPQPVPEPERGPL (40-65) 9057911 [1]	SASTSGSGPEPKPQPQPVPEPER (40-62) 8164037.00 [1]	Q969R2-2 (40-65)		Chymotrypsin;Trypsin	F000689_1p_uPAC8_CMB-548_KRGEV_COFRADIC_fr_B7_b_20674_24022.24039_2_3.mgf	Ace-SASTSGSGPEPK<AcD4*>PQPQPVPEPERGPL-COOH	58	49	2714351592	3	OSBP2_HUMAN Oxysterol-binding protein 2 [ENST00000332585_22_30694910_aTIS_111db1#ENST00000332585_22_30694910_aTIS_db2#ENST00000332585_22_30694910_aTIS_db3]	G	M	S	A	L	S
P10809	MLRLPTVFRQMRPVSRVLAPHLTRAYAKDVKFGADARALMLQGVDLLADAVAVTMGPKGRTVIIEQSWGSPKVTKDGVTVAKSIDLKDKYKNIGAKLVQDVANNTNEEAGDGTTTATVLARSIAKEGFEKISKGANPVEIRRGVMLAVDAVIAELKKQSKPVTTPEEIAQVATISANGDKEIGNIISDAMKKVGRKGVITVKDGKTLNDELEIIEGMKFDRGYISPYFINTSKGQKCEFQDAYVLLSEKKISSIQSIVPALEIANAHRKPLVIIAEDVDGEALSTLVLNRLKVGLQVVAVKAPGFGDNRKNQLKDMAIATGGAVFGEEGLTLNLEDVQPHDLGKVGEVIVTKDDAMLLKGKGDKAQIEKRIQEIIEQLDVTTSEYEKEKLNERLAKLSDGVAVLKVGGTSDVEVNEKKDRVTDALNATRAAVEEGIVLGGGCALLRCIPALDSLTPANEDQKIGIEIIKRTLKIPAMTIAKNAGVEGSLIVEKIMQSSSEVGYDAMAGDFVNMVEKGIIDPTKVVRTALLDAAGVASLLTTAEVVVTEIPKEEKDPGMGAMGGMGGGMGGGMF	40	60	MLQGVDLLADAVAVTMGPKGR	Ace	100	UniProt_pos>2_Ace_Met	high-conf-TIS	[Ace]	100	1	1	MLQGVDLLADAVAVTMGPKGR (40-60) 11315902.00 [1]		P10809-2 (40-60),ENST00000461097_2_197498818_ntr_001db3 (30-50),ENST00000476746_2_197498818_ntr_001db3 (30-50),ENST00000476746_2_197499851_ntr_101db1 (64-84)		Trypsin	F000751_1p_uPAC8_CMB-534_KRGEV_COFRADIC_fr_A10_b_34137_35954_1_2.mgf	Ace-M<Mox*>LQGVDLLADAVAVTM<Mox*>GPK<AcD4*>GR-COOH	57	52	2.26117e+16	2	CH60_HUMAN 60 kDa heat shock protein mitochondrial [ENST00000345042_2_197498848_aTIS_111db1#ENST00000345042_2_197498848_aTIS_db2#ENST00000345042_2_197498848_aTIS_db3]	A	L	M	L	R	T
Q12905	MRGDRGRGRGGRFGSRGGPGGGFRPFVPHIPFDFYLCEMAFPRVKPAPDETSFSEALLKRNQDLAPNSAEQASILSLVTKINNVIDNLIVAPGTFEVQIEEVRQVGSYKKGTMTTGHNVADLVVILKILPTLEAVAALGNKVVESLRAQDPSEVLTMLTNETGFEISSSDATVKILITTVPPNLRKLDPELHLDIKVLQSALAAIRHARWFEENASQSTVKVLIRLLKDLRIRFPGFEPLTPWILDLLGHYAVMNNPTRQPLALNVAYRRCLQILAAGLFLPGSVGITDPCESGNFRVHTVMTLEQQDMVCYTAQTLVRILSHGGFRKILGQEGDASYLASEISTWDGVIVTPSEKAYEKPPEKKEGEEEEENTEEPPQGEEEESMETQE	40	55	AFPRVKPAPDETSFSE	Ace	100	UniProt_pos>2_Ace_Met	high-conf-TIS	[Ace]	100	1	1	AFPRVKPAPDETSFSE (40-55) 9339653 [1]		ENST00000615950_1_153668551_aTIS_111db1 (2-17),ENST00000368681_1_153670922_aTIS_111db1 (40-55)	ENST00000615950_1_153668551_aTIS_111db1	GluC	F000714_2p_uPAC7_CMB-542_KRGEV_COFRADIC_fr_C6_b_28029_30423_1_2.mgf	Ace-AFPRVK<AcD4*>PAPDETSFSE-COOH	75	54	1.86592e+16	2	ILF2_HUMAN Interleukin enhancer-binding factor 2 [ENST00000361891_1_153670922_aTIS_111db1#ENST00000361891_1_153670922_aTIS_db2#ENST00000361891_1_153670922_aTIS_db3]	E	M	A	F	E	A
Q16543	MVDYSVWDHIEVSDDEDETHPNIDTASLFRWRHQARVERMEQFQKEKEELDRGCRECKRKVAECQRKLKELEVAEGGKAELERLQAEAQQLRKEERSWEQKLEEMRKKEKSMPWNVDTLSKDGFSKSMVNTKPEKTEEDSEEVREQKHKTFVEKYEKQIKHFGMLRRWDDSQKYLSDNVHLVCEETANYLVIWCIDLEVEEKCALMEQVAHQTIVMQFILELAKSLKVDPRACFRQFFTKIKTADRQYMEGFNDELEAFKERVRGRAKLRIEKAMKEYEEEERKKRLGPGGLDPVEVYESLPEELQKCFDVKDVQMLQDAISKMDPTDAKYHMQRCIDSGLWVPNSKASEAKEGEEAGPGDPLLEAVPKTGDEKDVSV	40	52	MEQFQKEKEELDR	Ace	17	UniProt_pos>2_Ace_Met	high-conf-TIS	[Ace, NH2]	17	6	1	MEQFQKEKEELDR (40-52) 9304469.00 [1, 5]				Trypsin	F000767_1p_uPAC8_CMB-534_KRGEV_COFRADIC_fr_B5_b_23854_26099_1_2.mgf	Ace-M<Mox*>EQFQK<AcD4*>EK<AcD4*>EELDR-COOH	71	50	1858879248	2	CDC37_HUMAN Hsp90 co-chaperone Cdc37 [ENST00000222005_19_10403479_aTIS_111db1#ENST00000222005_19_10403479_aTIS_db2#ENST00000222005_19_10403479_aTIS_db3]	E	R	M	E	R	G
P62937	MVNPTVFFDIAVDGEPLGRVSFELFADKVPKTAENFRALSTGEKGFGYKGSCFHRIIPGFMCQGGDFTRHNGTGGKSIYGEKFEDENFILKHTGPGILSMANAGPNTNGSQFFICTAKTEWLDGKHVVFGKVKEGMNIVEAMERFGSRNGKTSKKITIADCGQLE	40	55	STGEKGFGYKGSCFHR	Ace	33	UniProt_pos>2_Ace_NOTMet_extEvid	high-conf-TIS	[Ace, AcD4, NH2]	33	3	1	STGEKGFGYKGSCFHR (40-55) 9769592.00 [1, 1, 1]		ENST00000415933_7_44796725_aTIS_100db1 (40-55),ENST00000451562_7_44796725_aTIS_111db1 (40-55),ENST00000451562_7_44796752_CDS_001db3 (31-46),ENST00000468812_7_44796752_CDS_001db3 (31-46),ENST00000451562_7_44796740_CDS_001db3 (35-50),ENST00000620047_7_44799406_5UTR_010db2 (2-17),ENST00000489459_7_44799259_5UTR_100db1 (13-28),ENST00000481437_7_44799406_ntr_010db2 (2-17),ENST00000358455_21_18857869_ntr_100db1 (10-25),ENST00000481437_7_44799259_ntr_100db1 (13-28),ENST00000358455_21_18857848_ntr_011db2 (17-32),ENST00000481437_7_44796752_ntr_001db3 (31-46),ENST00000358455_21_18857794_ntr_011db2 (35-50),ENST00000481437_7_44796740_ntr_011db2 (35-50),ENST00000487348_1_22323331_ntr_100db1 (36-51),ENST00000557282_12_98591205_ntr_111db1 (36-51),ENST00000464473_20_43230760_ntr_100db1 (40-55)	ENST00000620047_7_44799406_5UTR_010db2,ENST00000481437_7_44799406_ntr_010db2	Trypsin	F000793_1p_uPAC8_CMB-534_KRGEV_COFRADIC_fr_C4_b_20157_22865_1_2.mgf	Ace-STGEK<AcD4*>GFGYK<AcD4*>GSC<Cmm*>FHR-COOH	50	49	1951903948	2	PPIA_HUMAN Peptidyl-prolyl cis-trans isomerase A [ENST00000468812_7_44796725_aTIS_111db1#ENST00000468812_7_44796725_aTIS_db2#ENST00000468812_7_44796725_aTIS_db3]	A	L	S	T	R	I
Q9UIL1-3	MDGSRKEEEEDSTFTNISLADDIDHSSRILYPRPKSLLPKMMNADMDVDAENQVELEEKTRLINQVLELQHTLEDLSARVDAVKEENLKLKSENQVLGQYIENLMSASSVFQTTDTKSKRK	41	61	MMNADMDVDAENQVELEEKTR	Ace	100	UniProtIso_pos>2_Ace_Met	high-conf-TIS	[Ace]	100	2	2	MMNADMDVDAENQVELEEKTR (41-61) 13030582.00 [2]				Trypsin	F000795_1p_uPAC8_CMB-534_KRGEV_COFRADIC_fr_C5_b_18038_21476_1_2.mgf	Ace-M<Mox*>M<Mox*>NADM<Mox*>DVDAENQVELEEK<AcD4*>TR-COOH	46	43	2.6041e+16	2	SCOC_HUMAN Isoform 3 of Short coiled-coil protein	P	K	M	M	R	L
Q32P41	MVLWILWRPFGFSGRFLKLESHSITESKSLIPVAWTSLTQMLLEAPGIFLLGQRKRFSTMPETETHERETELFSPPSDVRGMTKLDRTAFKKTVNIPVLKVRKEIVSKLMRSLKRAALQRPGIRRVIEDPEDKESRLIMLDPYKIFTHDSFEKAELSVLEQLNVSPQISKYNLELTYEHFKSEEILRAVLPEGQDVTSGFSRIGHIAHLNLRDHQLSFKHLIGQVMIDKNPGITSAVNKINNIDNMYRNFQMEVLSGEQNMMTKVRENNYTYEFDFSKVYWNPRLSTEHSRITELLKPGDVLFDVFAGVGPFAIPVAKKNCTVFANDLNPESHKWLLYNCKLNKVDQKVKVFNLDGKDFLQGPVKEELMQLLGLSKERKPSVHVVMNLPAKAIEFLSAFKWLLDGQPCSSEFLPIVHCYSFSKDANPAEDVRQRAGAVLGISLEACSSVHLVRNVAPNKEMLCITFQIPASVLYKNQTRNPENHEDPPLKRQRTAEAFSDEKTQIVSNT	41	54	MLLEAPGIFLLGQR	Ace	67	UniProt_pos>2_Ace_Met	high-conf-TIS	[Ace, AcD4]	67	3	2	MLLEAPGIFLLGQR (41-54) 8084481.00 [2, 1]		ENST00000261249_14_60980973_aTIS_111db1 (41-54)		Trypsin	F000773_1p_uPAC8_CMB-534_KRGEV_COFRADIC_fr_B7_b_52165_46420_1_2.mgf	Ace-M<Mox*>LLEAPGIFLLGQR-COOH	111	51	1614881728	2	TRM5_HUMAN tRNA (guanine(37)-N1)-methyltransferase	T	Q	M	L	R	K
Q9H3H3	MAAAAAAAVAGVGRGGGGAEPRQERSRARGWAGVERSEGRRMEPGEELEEEGSPGGREDGFTAEHLAAEAMAADMDPWLVFDARTTPATELDAWLAKYPPSQVTRYGDPGSPNSEPVGWIAVYGQGYSPNSGDVQGLQAAWEALQTSGRPITPGTLRQLAITHHVLSGKWLMHLAPGFKLDHAWAGIARAVVEGQLQVAKVSPRAKEGGRQVICVYTDDFTDRLGVLEADSAIRAAGIKCLLTYKPDVYTYLGIYRANRWHLCPTLYESRFQLGGSARGSRVLDRANNVELT	42	61	MEPGEELEEEGSPGGREDGF	Ace	50	UniProt_pos>2_Ace_Met	high-conf-TIS	[Ace, NH2]	50	3	2	MEPGEELEEEGSPGGREDGF (42-61) 1104948 [1, 1]	MEPGEELEEEGSPGGR (42-57) 8808663.00 [1]	Q9H3H3-1 (1-20),Q9H3H3-3 (43-62)	Q9H3H3-1	Chymotrypsin;Trypsin	F000707_1p_uPAC8_CMB-548_KRGEV_COFRADIC_fr_C3_b_17589_21816.21836_2_2.mgf	Ace-M<Mox*>EPGEELEEEGSPGGREDGF-COOH	56	41	2207881448	2	CK068_HUMAN UPF0696 protein C11orf68 [ENST00000449692_11_65919031_aTIS_111db1#ENST00000449692_11_65919031_aTIS_db2#ENST00000449692_11_65919031_aTIS_db3]	R	R	M	E	F	T
P55209	MADIDNKEQSELDQDLDDVEEVEEEETGEETKLKARQLTVQMMQNPQILAALQERLDGLVETPTGYIESLPRVVKRRVNALKNLQVKCAQIEAKFYEEVHDLERKYAVLYQPLFDKRFEIINAIYEPTEEECEWKPDEEDEISEELKEKAKIEDEKKDEEKEDPKGIPEFWLTVFKNVDLLSDMVQEHDEPILKHLKDIKVKFSDAGQPMSFVLEFHFEPNEYFTNEVLTKTYRMRSEPDDSDPFSFDGPEIMGCTGCQIDWKKGKNVTLKTIKKKQKHKGRGTVRTVTKTVSNDSFFNFFAPPEVPESGDLDDDAEAILAADFEIGHFLRERIIPRSVLYFTGEAIEDDDDDYDEEGEEADEEGEEEGDEENDPDYDPKKDQNPAECKQQ	42	55	MMQNPQILAALQER	Ace	67	UniProt_pos>2_Ace_Met	high-conf-TIS	[Ace, NH2]	67	5	4	MMQNPQILAALQER (42-55) 8589239.00 [2, 1]	MMQNPQILAALQE (42-54) 7808739 [2]	P55209-3 (1-14),P55209-2 (42-55),ENST00000542344_12_76067453_aTIS_111db1 (1-14),ENST00000548044_12_76067453_aTIS_111db1 (1-14),ENST00000535020_12_76074219_aTIS_111db1 (42-55),ENST00000552342_12_76074219_aTIS_111db1 (42-55),ENST00000431879_12_76084589_5UTR_100db1 (44-57),ENST00000548044_12_76084589_5UTR_100db1 (44-57),ENST00000431879_12_76084619_5UTR_100db1 (54-67),ENST00000548044_12_76084619_5UTR_100db1 (54-67),ENST00000432820_13_47763460_ntr_100db1 (41-54)	P55209-3,ENST00000542344_12_76067453_aTIS_111db1,ENST00000548044_12_76067453_aTIS_111db1	Trypsin;GluC	F000803_1p_uPAC8_CMB-534_KRGEV_COFRADIC_fr_C8_b_26077_28084_1_2.mgf	Ace-M<Mox*>M<Mox*>QNPQILAALQER-COOH	81	51	1.71583e+16	2	NP1L1_HUMAN Nucleosome assembly protein 1-like 1 [ENST00000393263_12_76074219_aTIS_111db1#ENST00000393263_12_76074219_aTIS_db2#ENST00000261182_12_76074219_aTIS_db3]	V	Q	M	M	R	L
P60709	MDDDIAALVVDNGSGMCKAGFAGDDAPRAVFPSIVGRPRHQGVMVGMGQKDSYVGDEAQSKRGILTLKYPIEHGIVTNWDDMEKIWHHTFYNELRVAPEEHPVLLTEAPLNPKANREKMTQIMFETFNTPAMYVAIQAVLSLYASGRTTGIVMDSGDGVTHTVPIYEGYALPHAILRLDLAGRDLTDYLMKILTERGYSFTTTAEREIVRDIKEKLCYVALDFEQEMATAASSSSLEKSYELPDGQVITIGNERFRCPEALFQPSFLGMESCGIHETTFNSIMKCDVDIRKDLYANTVLSGGTTMYPGIADRMQKEITALAPSTMKIKIIAPPERKYSVWIGGSILASLSTFQQMWISKQEYDESGPSIVHRKCF	42	62	GVMVGMGQKDSYVGDEAQSKR	Ace	50	UniProt_pos>2_Ace_NOTMet	low-conf-TIS	[Ace, AcD4, NH2]	50	4	2	GVMVGMGQKDSYVGDEAQSKR (42-62) 12050646.00 [2, 1, 1]		P63261 (42-62),P63267 (43-63),P62736 (44-64),P68032 (44-64),P68133 (44-64),ENST00000425660_7_5529657_aTIS_111db1 (42-62),ENST00000572105_17_81512354_aTIS_100db1 (42-62),ENST00000409918_2_73901312_aTIS_100db1 (43-63),ENST00000366683_1_229433115_aTIS_111db1 (44-64),ENST00000572105_17_81512739_5UTR_100db1 (46-66),ENST00000573283_17_81512739_5UTR_111db1 (46-66),ENST00000493945_7_5530558_5UTR_100db1 (79-99),ENST00000644774_17_81512788_5UTR_100db1 (102-122),ENST00000575087_17_81512788_5UTR_100db1 (105-125),ENST00000480297_10_88948903_ntr_100db1 (35-55),ENST00000488967_10_88948903_ntr_100db1 (35-55),ENST00000576214_17_81512739_ntr_100db1 (46-66),ENST00000576917_17_81512739_ntr_011db2 (46-66)		Trypsin	F000761_1p_uPAC8_CMB-534_KRGEV_COFRADIC_fr_B2_b_10850_17149_1_2.mgf	Ace-GVM<Mox*>VGM<Mox*>GQK<AcD4*>DSYVGDEAQSK<AcD4*>R-COOH	81	49	2.40811e+16	2	ACTB_HUMAN Actin cytoplasmic 1 [ENST00000493945_7_5529657_aTIS_111db1#ENST00000646664_7_5529657_aTIS_db2#ENST00000646664_7_5529657_aTIS_db3]	H	Q	G	V	R	G
P14735	MRYRLAWLLHPALPSTFRSVLGARLPPPERLCGFQKKTYSKMNNPAIKRIGNHITKSPEDKREYRGLELANGIKVLLISDPTTDKSSAALDVHIGSLSDPPNIAGLSHFCEHMLFLGTKKYPKENEYSQFLSEHAGSSNAFTSGEHTNYYFDVSHEHLEGALDRFAQFFLCPLFDESCKDREVNAVDSEHEKNVMNDAWRLFQLEKATGNPKHPFSKFGTGNKYTLETRPNQEGIDVRQELLKFHSAYYSSNLMAVCVLGRESLDDLTNLVVKLFSEVENKNVPLPEFPEHPFQEEHLKQLYKIVPIKDIRNLYVTFPIPDLQKYYKSNPGHYLGHLIGHEGPGSLLSELKSKGWVNTLVGGQKEGARGFMFFIINVDLTEEGLLHVEDIILHMFQYIQKLRAEGPQEWVFQECKDLNAVAFRFKDKERPRGYTSKIAGILHYYPLEEVLTAEYLLEEFRPDLIEMVLDKLRPENVRVAIVSKSFEGKTDRTEEWYGTQYKQEAIPDEVIKKWQNADLNGKFKLPTKNEFIPTNFEILPLEKEATPYPALIKDTAMSKLWFKQDDKFFLPKACLNFEFFSPFAYVDPLHCNMAYLYLELLKDSLNEYAYAAELAGLSYDLQNTIYGMYLSVKGYNDKQPILLKKIIEKMATFEIDEKRFEIIKEAYMRSLNNFRAEQPHQHAMYYLRLLMTEVAWTKDELKEALDDVTLPRLKAFIPQLLSRLHIEALLHGNITKQAALGIMQMVEDTLIEHAHTKPLLPSQLVRYREVQLPDRGWFVYQQRNEVHNNCGIEIYYQTDMQSTSENMFLELFCQIISEPCFNTLRTKEQLGYIVFSGPRRANGIQGLRFIIQSEKPPHYLESRVEAFLITMEKSIEDMTEEAFQKHIQALAIRRLDKPKKLSAECAKYWGEIISQQYNFDRDNTEVAYLKTLTKEDIIKFYKEMLAVDAPRRHKVSVHVLAREMDSCPVVGEFPCQNDINLSQAPALPQPEVIQNMTEFKRGLPLFPLVKPHINFMAAKL	42	63	MNNPAIKRIGNHITKSPEDKRE	Ace	100	UniProt_pos>2_Ace_Met	high-conf-TIS	[Ace]	100	3	3	MNNPAIKRIGNHITKSPEDKRE (42-63) 9154869 [1]		ENST00000650060_10_92574019_aTIS_111db1 (42-63),ENST00000265986_10_92537525_CDS_100db1 (1-22),ENST00000650060_10_92537525_CDS_100db1 (1-22),ENST00000265986_10_92574031_5UTR_100db1 (46-67),ENST00000650060_10_92574031_5UTR_100db1 (46-67),ENST00000478361_10_92537525_3UTR_100db1 (1-22)	ENST00000265986_10_92537525_CDS_100db1,ENST00000650060_10_92537525_CDS_100db1,ENST00000478361_10_92537525_3UTR_100db1	GluC	F000714_2p_uPAC7_CMB-542_KRGEV_COFRADIC_fr_C6_b_20383_24213_1_3.mgf	Ace-M<Mox*>NNPAIK<AcD4*>RIGNHITK<AcD4*>SPEDK<AcD4*>RE-COOH	63	54	2743439022	3	IDE_HUMAN Insulin-degrading enzyme [ENST00000265986_10_92574019_aTIS_111db1#ENST00000265986_10_92574019_aTIS_db2#ENST00000265986_10_92574019_aTIS_db3]	S	K	M	N	E	Y
P22314	MSSSPLSKKRRVSGPDPKPGSNCSPAQSVLSEVPSVPTNGMAKNGSEADIDEGLYSRQLYVLGHEAMKRLQTSSVLVSGLRGLGVEIAKNIILGGVKAVTLHDQGTAQWADLSSQFYLREEDIGKNRAEVSQPRLAELNSYVPVTAYTGPLVEDFLSGFQVVVLTNTPLEDQLRVGEFCHNRGIKLVVADTRGLFGQLFCDFGEEMILTDSNGEQPLSAMVSMVTKDNPGVVTCLDEARHGFESGDFVSFSEVQGMVELNGNQPMEIKVLGPYTFSICDTSNFSDYIRGGIVSQVKVPKKISFKSLVASLAEPDFVVTDFAKFSRPAQLHIGFQALHQFCAQHGRPPRPRNEEDAAELVALAQAVNARALPAVQQNNLDEDLIRKLAYVAAGDLAPINAFIGGLAAQEVMKACSGKFMPIMQWLYFDALECLPEDKEVLTEDKCLQRQNRYDGQVAVFGSDLQEKLGKQKYFLVGAGAIGCELLKNFAMIGLGCGEGGEIIVTDMDTIEKSNLNRQFLFRPWDVTKLKSDTAAAAVRQMNPHIRVTSHQNRVGPDTERIYDDDFFQNLDGVANALDNVDARMYMDRRCVYYRKPLLESGTLGTKGNVQVVIPFLTESYSSSQDPPEKSIPICTLKNFPNAIEHTLQWARDEFEGLFKQPAENVNQYLTDPKFVERTLRLAGTQPLEVLEAVQRSLVLQRPQTWADCVTWACHHWHTQYSNNIRQLLHNFPPDQLTSSGAPFWSGPKRCPHPLTFDVNNPLHLDYVMAAANLFAQTYGLTGSQDRAAVATFLQSVQVPEFTPKSGVKIHVSDQELQSANASVDDSRLEELKATLPSPDKLPGFKMYPIDFEKDDDSNFHMDFIVAASNLRAENYDIPSADRHKSKLIAGKIIPAIATTTAAVVGLVCLELYKVVQGHRQLDSYKNGFLNLALPFFGFSEPLAAPRHQYYNQEWTLWDRFEVQGLQPNGEEMTLKQFLDYFKTEHKLEITMLSQGVSMLYSFFMPAAKLKERLDQPMTEIVSRVSKRKLGRHVRALVLELCCNDESGEDVEVPYVRYTIR	42	57	AKNGSEADIDEGLYSR	Ace	100	UniProt_pos>2_Ace_Met	high-conf-TIS	[Ace]	100	40	40	AKNGSEADIDEGLYSR (42-57) 9069297.00 [25]	AKNGSEADIDEGLYSR (42-57) 9074318 [2];AKNGSEADIDE (42-52) 6187786 [2]	P22314-2 (2-17)	P22314-2	Trypsin;Chymotrypsin;GluC	F000759_1p_uPAC8_CMB-534_KRGEV_COFRADIC_fr_B1_b_9854_17137_1_2.mgf	Ace-AK<AcD4*>NGSEADIDEGLYSR-COOH	146	50	1811844748	2	UBA1_HUMAN Ubiquitin-like modifier-activating enzyme 1 [ENST00000335972_X_47198803_aTIS_111db1#ENST00000377351_X_47198803_aTIS_db2#ENST00000377351_X_47198803_aTIS_db3]	G	M	A	K	R	Q
P55209	MADIDNKEQSELDQDLDDVEEVEEEETGEETKLKARQLTVQMMQNPQILAALQERLDGLVETPTGYIESLPRVVKRRVNALKNLQVKCAQIEAKFYEEVHDLERKYAVLYQPLFDKRFEIINAIYEPTEEECEWKPDEEDEISEELKEKAKIEDEKKDEEKEDPKGIPEFWLTVFKNVDLLSDMVQEHDEPILKHLKDIKVKFSDAGQPMSFVLEFHFEPNEYFTNEVLTKTYRMRSEPDDSDPFSFDGPEIMGCTGCQIDWKKGKNVTLKTIKKKQKHKGRGTVRTVTKTVSNDSFFNFFAPPEVPESGDLDDDAEAILAADFEIGHFLRERIIPRSVLYFTGEAIEDDDDDYDEEGEEADEEGEEEGDEENDPDYDPKKDQNPAECKQQ	43	55	MQNPQILAALQER	Ace	50	UniProt_pos>2_Ace_Met	high-conf-TIS	[Ace, AcD4, NH2]	50	6	2	MQNPQILAALQER (43-55) 7854063.00 [2, 1, 1]	MQNPQILAALQE (43-54) 7093674 [2]	P55209-3 (2-14),P55209-2 (43-55),ENST00000542344_12_76067453_aTIS_111db1 (2-14),ENST00000548044_12_76067453_aTIS_111db1 (2-14),ENST00000535020_12_76074219_aTIS_111db1 (43-55),ENST00000552342_12_76074219_aTIS_111db1 (43-55),ENST00000431879_12_76084589_5UTR_100db1 (45-57),ENST00000548044_12_76084589_5UTR_100db1 (45-57),ENST00000431879_12_76084619_5UTR_100db1 (55-67),ENST00000548044_12_76084619_5UTR_100db1 (55-67),ENST00000432820_13_47763460_ntr_100db1 (42-54)	P55209-3,ENST00000542344_12_76067453_aTIS_111db1,ENST00000548044_12_76067453_aTIS_111db1	Trypsin;GluC	F000803_1p_uPAC8_CMB-534_KRGEV_COFRADIC_fr_C8_b_26334_28286_1_2.mgf	Ace-M<Mox*>QNPQILAALQER-COOH	108	51	1568798088	2	NP1L1_HUMAN Nucleosome assembly protein 1-like 1 [ENST00000393263_12_76074219_aTIS_111db1#ENST00000393263_12_76074219_aTIS_db2#ENST00000261182_12_76074219_aTIS_db3]	Q	M	M	Q	R	L
P0CG47	MQIFVKTLTGKTITLEVEPSDTIENVKAKIQDKEGIPPDQQRLIFAGKQLEDGRTLSDYNIQKESTLHLVLRLRGGMQIFVKTLTGKTITLEVEPSDTIENVKAKIQDKEGIPPDQQRLIFAGKQLEDGRTLSDYNIQKESTLHLVLRLRGGMQIFVKTLTGKTITLEVEPSDTIENVKAKIQDKEGIPPDQQRLIFAGKQLEDGRTLSDYNIQKESTLHLVLRLRGGC	43	54	LIFAGKQLEDGR	AcD4	0	UniProt_pos>2_AcD4_extEvid	high-conf-TIS	[AcD4, NH2]	0	10	0	LIFAGKQLEDGR (43-54) 7199082.00 [2, 8]		P0CG48 (43-54),P62979 (43-54),P62987 (43-54),ENST00000535788_17_16381908_aTIS_111db1 (43-54),ENST00000538617_12_124913771_aTIS_111db1 (43-54),ENST00000546120_12_124913771_aTIS_111db1 (43-54),ENST00000647225_1_192716183_aTIS_111db1 (43-54),ENST00000402285_2_55232849_CDS_001db3 (35-46),ENST00000402285_2_55232837_CDS_001db3 (39-50),ENST00000535788_17_16381920_CDS_001db3 (39-50),ENST00000595683_19_18573313_CDS_010db2 (39-50),ENST00000614404_17_16381920_CDS_001db3 (39-50),ENST00000647225_1_192716189_CDS_010db2 (41-52),ENST00000538617_12_124914589_5UTR_001db3 (45-56),ENST00000546120_12_124914589_5UTR_001db3 (45-56),ENST00000442744_19_18571885_5UTR_101db1 (54-65),ENST00000392399_2_136329551_ntr_011db2 (2-13),ENST00000578649_17_16382487_ntr_010db2 (2-13),ENST00000583708_17_22204444_ntr_011db2 (2-13),ENST00000329806_X_3717236_ntr_100db1 (14-25),ENST00000578649_17_16382439_ntr_010db2 (18-29),ENST00000583708_17_22204396_ntr_011db2 (18-29),ENST00000329806_X_3717215_ntr_100db1 (21-32),ENST00000468810_2_55233381_ntr_100db1 (21-32),ENST00000578649_17_16382430_ntr_010db2 (21-32),ENST00000583708_17_22204387_ntr_010db2 (21-32),ENST00000583708_17_22204369_ntr_010db2 (27-38),ENST00000583708_17_22204363_ntr_010db2 (29-40),ENST00000492222_16_61055878_ntr_010db2 (31-42),ENST00000478196_2_55232855_ntr_001db3 (33-44),ENST00000495843_2_55232855_ntr_001db3 (33-44),ENST00000591758_16_61055884_ntr_001db3 (33-44),ENST00000478196_2_55232849_ntr_001db3 (35-46),ENST00000492222_16_61055890_ntr_001db3 (35-46),ENST00000495843_2_55232849_ntr_001db3 (35-46),ENST00000583708_17_22204342_ntr_001db3 (36-47),ENST00000478196_2_55232837_ntr_011db2 (39-50),ENST00000492222_16_61055902_ntr_111db1 (39-50),ENST00000495843_2_55232837_ntr_011db2 (39-50),ENST00000478196_2_55232831_ntr_010db2 (41-52),ENST00000492222_16_61055908_ntr_010db2 (41-52),ENST00000495843_2_55232831_ntr_010db2 (41-52),ENST00000583708_17_22204327_ntr_001db3 (41-52),ENST00000583708_17_22204321_ntr_100db1 (43-54),ENST00000591758_16_61055914_ntr_111db1 (43-54),ENST00000583708_17_22204273_ntr_011db2 (59-70),ENST00000583708_17_22204222_ntr_001db3 (76-87)	ENST00000392399_2_136329551_ntr_011db2,ENST00000578649_17_16382487_ntr_010db2,ENST00000583708_17_22204444_ntr_011db2	Trypsin	F000735_1p_uPAC8_CMB-534_KRGEV_COFRADIC_fr_A3_b_33500_34481_1_2.mgf	AcD4-LIFAGK<AcD4*>QLEDGR-COOH	82	50	1437801808	2	UBB_HUMAN Polyubiquitin-B [ENST00000614404_17_16381908_aTIS_111db1#ENST00000614404_17_16381908_aTIS_db2#ENST00000614404_17_16381908_aTIS_db3]	Q	R	L	I	R	T
O14775	MCDQTFLVNVFGSCDKCFKQRALRPVFKKSQQLSYCSTCAEIMATEGLHENETLASLKSEAESLKGKLEEERAKLHDVELHQVAERVEALGQFVMKTRRTLKGHGNKVLCMDWCKDKRRIVSSSQDGKVIVWDSFTTNKEHAVTMPCTWVMACAYAPSGCAIACGGLDNKCSVYPLTFDKNENMAAKKKSVAMHTNYLSACSFTNSDMQILTASGDGTCALWDVESGQLLQSFHGHGADVLCLDLAPSETGNTFVSGGCDKKAMVWDMRSGQCVQAFETHESDINSVRYYPSGDAFASGSDDATCRLYDLRADREVAIYSKESIIFGASSVDFSLSGRLLFAGYNDYTINVWDVLKGSRVSILFGHENRVSTLRVSPDGTAFCSGSWDHTLRVWA	44	72	ATEGLHENETLASLKSEAESLKGKLEEER	Ace	100	UniProt_pos>2_Ace_Met	high-conf-TIS	[Ace]	100	1	1	ATEGLHENETLASLKSEAESLKGKLEEER (44-72) 11269134.00 [1]		O14775-2 (2-30),O14775-3 (2-30),ENST00000560116_15_52179879_aTIS_111db1 (2-30),ENST00000561313_15_52179879_aTIS_111db1 (2-30)	O14775-2,O14775-3,ENST00000560116_15_52179879_aTIS_111db1,ENST00000561313_15_52179879_aTIS_111db1	Trypsin	F000745_1p_uPAC8_CMB-534_KRGEV_COFRADIC_fr_A7_b_42618_39062_1_3.mgf	Ace-ATEGLHENETLASLK<AcD4*>SEAESLK<AcD4*>GK<AcD4*>LEEER-COOH	62	51	3.37772e+16	3	GNB5_HUMAN Guanine nucleotide-binding protein subunit beta-5 [ENST00000261837_15_52184676_aTIS_111db1#ENST00000261837_15_52184676_aTIS_db2#ENST00000261837_15_52184676_aTIS_db3]	I	M	A	T	R	A
Q8N108	MAEPSVESSSPGGSATSDDHEFDPSADMLVHDFDDERTLEEEEMMEGETNFSSEIEDLAREGDMPIHELLSLYGYGSTVRLPEEDEEEEEEEEEGEDDEDADNDDNSGCSGENKEENIKDSSGQEDETQSSNDDPSQSVASQDAQEIIRPRRCKYFDTNSEVEEESEEDEDYIPSEDWKKEIMVGSMFQAEIPVGICRYKENEKVYENDDQLLWDPEYLPEDKVIIFLKDASRRTGDEKGVEAIPEGSHIKDNEQALYELVKCNFDTEEALRRLRFNVKAAREELSVWTEEECRNFEQGLKAYGKDFHLIQANKVRTRSVGECVAFYYMWKKSERYDFFAQQTRFGKKKYNLHPGVTDYMDRLLDESESAASSRAPSPPPTASNSSNSQSEKEDGTVSTANQNGVSSNGPGEILNKEEVKVEGLHINGPTGGNKKPLHADMDTNGYETDNLTTDPKLAHMTARNENDFDEKSERPAKRRRVNSNGKESPGSSEFFQEAVSHGKFEELENTDD	45	60	MEGETNFSSEIEDLAR	Ace	100	UniProt_pos>2_Ace_Met	high-conf-TIS	[Ace]	100	1	1	MEGETNFSSEIEDLAR (45-60) 9434097.00 [1]		Q8N108-17 (18-33),Q8N108-16 (45-60),Q8N108-13 (62-77),Q8N108-14 (62-77),Q8N108-18 (62-77),Q8N108-20 (62-77),Q8N108-12 (98-113),Q8N108-15 (98-113)		Trypsin	F000737_1p_uPAC8_CMB-534_KRGEV_COFRADIC_fr_A4_b_25452_28608.28622_2_2.mgf	Ace-M<Mox*>EGETNFSSEIEDLAR-COOH	103	45	1884804848	2	MIER1_HUMAN Mesoderm induction early response protein 1 [ENST00000355356_1_66930392_aTIS_111db1#ENST00000355356_1_66930392_aTIS_db2#ENST00000355356_1_66930392_aTIS_db3]	E	M	M	E	R	E
P00390	MALLPRALSAGAGPSWRRAARAFRGFLLLLPEPAALTRALSRAMACRQEPQPQGPPPAAGAVASYDYLVIGGGSGGLASARRAAELGARAAVVESHKLGGTCVNVGCVPKKVMWNTAVHSEFMHDHADYGFPSCEGKFNWRVIKEKRDAYVSRLNAIYQNNLTKSHIEIIRGHAAFTSDPKPTIEVSGKKYTAPHILIATGGMPSTPHESQIPGASLGITSDGFFQLEELPGRSVIVGAGYIAVEMAGILSALGSKTSLMIRHDKVLRSFDSMISTNCTEELENAGVEVLKFSQVKEVKKTLSGLEVSMVTAVPGRLPVMTMIPDVDCLLWAIGRVPNTKDLSLNKLGIQTDDKGHIIVDEFQNTNVKGIYAVGDVCGKALLTPVAIAAGRKLAHRLFEYKEDSKLDYNNIPTVVFSHPPIGTVGLTEDEAIHKYGIENVKTYSTSFTPMYHAVTKRKTKCVMKMVCANKEEKVVGIHMQGLGCDEMLQGFAVAVKMGATKADFDNTVAIHPTSSEELVTLR	45	66	ACRQEPQPQGPPPAAGAVASYD	Ace	100	UniProt_pos>2_Ace_Met	high-conf-TIS	[Ace]	100	3	3	ACRQEPQPQGPPPAAGAVASYD (45-66) 1155035 [2]	ACRQEPQPQGPPPAAGAVASY (45-65) 1098022 [1]	P00390-2 (2-23),P00390-3 (45-66),P00390-4 (45-66),P00390-5 (45-66),ENST00000537535_8_30727706_CDS_100db1 (2-23),ENST00000541648_8_30727706_CDS_100db1 (2-23),ENST00000546342_8_30727706_CDS_100db1 (2-23),ENST00000221130_8_30727757_CDS_100db1 (19-40),ENST00000537535_8_30727757_CDS_100db1 (19-40),ENST00000541648_8_30727757_CDS_100db1 (19-40),ENST00000546342_8_30727757_CDS_100db1 (19-40)	P00390-2,ENST00000537535_8_30727706_CDS_100db1,ENST00000541648_8_30727706_CDS_100db1,ENST00000546342_8_30727706_CDS_100db1	GluC;Chymotrypsin	F000768_2p_uPAC7_CMB-542_KRGEV_COFRADIC_fr_B5_b_42972_34815_1_2.mgf	Ace-AC<Cmm*>RQEPQPQGPPPAAGAVASYD-COOH	119	52	2308055448	2	GSHR_HUMAN Glutathione reductase mitochondrial [ENST00000221130_8_30727835_aTIS_111db1#ENST00000221130_8_30727835_aTIS_db2#ENST00000221130_8_30727835_aTIS_db3]	A	M	A	C	D	Y
P51784	MAVAPRLFGGLCFRFRDQNPEVAVEGRLPISHSCVGCRRERTAMATVAANPAAAAAAVAAAAAVTEDREPQHEELPGLDSQWRQIENGESGRERPLRAGESWFLVEKHWYKQWEAYVQGGDQDSSTFPGCINNATLFQDEINWRLKEGLVEGEDYVLLPAAAWHYLVSWYGLEHGQPPIERKVIELPNIQKVEVYPVELLLVRHNDLGKSHTVQFSHTDSIGLVLRTARERFLVEPQEDTRLWAKNSEGSLDRLYDTHITVLDAALETGQLIIMETRKKDGTWPSAQLHVMNNNMSEEDEDFKGQPGICGLTNLGNTCFMNSALQCLSNVPQLTEYFLNNCYLEELNFRNPLGMKGEIAEAYADLVKQAWSGHHRSIVPHVFKNKVGHFASQFLGYQQHDSQELLSFLLDGLHEDLNRVKKKEYVELCDAAGRPDQEVAQEAWQNHKRRNDSVIVDTFHGLFKSTLVCPDCGNVSVTFDPFCYLSVPLPISHKRVLEVFFIPMDPRRKPEQHRLVVPKKGKISDLCVALSKHTGISPERMMVADVFSHRFYKLYQLEEPLSSILDRDDIFVYEVSGRIEAIEGSREDIVVPVYLRERTPARDYNNSYYGLMLFGHPLLVSVPRDRFTWEGLYNVLMYRLSRYVTKPNSDDEDDGDEKEDDEEDKDDVPGPSTGGSLRDPEPEQAGPSSGVTNRCPFLLDNCLGTSQWPPRRRRKQLFTLQTVNSNGTSDRTTSPEEVHAQPYIAIDWEPEMKKRYYDEVEAEGYVKHDCVGYVMKKAPVRLQECIELFTTVETLEKENPWYCPSCKQHQLATKKLDLWMLPEILIIHLKRFSYTKFSREKLDTLVEFPIRDLDFSEFVIQPQNESNPELYKYDLIAVSNHYGGMRDGHYTTFACNKDSGQWHYFDDNSVSPVNENQIESKAAYVLFYQRQDVARRLLSPAGSSGAPASPACSSPPSSEFMDVN	45	68	ATVAANPAAAAAAVAAAAAVTEDR	Ace	100	UniProt_pos>2_Ace_Met	high-conf-TIS	[Ace]	100	5	5	ATVAANPAAAAAAVAAAAAVTEDR (45-68) 7227098.00 [2]	ATVAANPAAAAAAVAAAAAVTE (45-66) 9479973 [3]	ENST00000377107_X_47233044_aTIS_111db1 (2-25)	ENST00000377107_X_47233044_aTIS_111db1	Trypsin;GluC	F000739_1p_uPAC8_CMB-534_KRGEV_COFRADIC_fr_A5_b_36343_35986_1_3.mgf	Ace-ATVAANPAAAAAAVAAAAAVTEDR-COOH	63	52	2.16511e+16	3	UBP11_HUMAN Ubiquitin carboxyl-terminal hydrolase 11 [ENST00000218348_X_47232915_aTIS_111db1#ENST00000218348_X_47232915_aTIS_db2#ENST00000218348_X_47232915_aTIS_db3]	A	M	A	T	R	E
P60709	MDDDIAALVVDNGSGMCKAGFAGDDAPRAVFPSIVGRPRHQGVMVGMGQKDSYVGDEAQSKRGILTLKYPIEHGIVTNWDDMEKIWHHTFYNELRVAPEEHPVLLTEAPLNPKANREKMTQIMFETFNTPAMYVAIQAVLSLYASGRTTGIVMDSGDGVTHTVPIYEGYALPHAILRLDLAGRDLTDYLMKILTERGYSFTTTAEREIVRDIKEKLCYVALDFEQEMATAASSSSLEKSYELPDGQVITIGNERFRCPEALFQPSFLGMESCGIHETTFNSIMKCDVDIRKDLYANTVLSGGTTMYPGIADRMQKEITALAPSTMKIKIIAPPERKYSVWIGGSILASLSTFQQMWISKQEYDESGPSIVHRKCF	45	62	VGMGQKDSYVGDEAQSKR	AcD4	0	UniProt_pos>2_AcD4_extEvid	high-conf-TIS	[AcD4]	0	1	0	VGMGQKDSYVGDEAQSKR (45-62) 10550164.00 [1]		P63261 (45-62),P63267 (46-63),P62736 (47-64),P68032 (47-64),P68133 (47-64),ENST00000425660_7_5529657_aTIS_111db1 (45-62),ENST00000572105_17_81512354_aTIS_100db1 (45-62),ENST00000409918_2_73901312_aTIS_100db1 (46-63),ENST00000366683_1_229433115_aTIS_111db1 (47-64),ENST00000572105_17_81512739_5UTR_100db1 (49-66),ENST00000573283_17_81512739_5UTR_111db1 (49-66),ENST00000493945_7_5530558_5UTR_100db1 (82-99),ENST00000644774_17_81512788_5UTR_100db1 (105-122),ENST00000575087_17_81512788_5UTR_100db1 (108-125),ENST00000515712_5_77785016_ntr_100db1 (2-19),ENST00000480297_10_88948903_ntr_100db1 (38-55),ENST00000488967_10_88948903_ntr_100db1 (38-55),ENST00000576214_17_81512739_ntr_100db1 (49-66),ENST00000576917_17_81512739_ntr_011db2 (49-66)	ENST00000515712_5_77785016_ntr_100db1	Trypsin	F000805_1p_uPAC8_CMB-534_KRGEV_COFRADIC_fr_C9_b_9726_15964_1_2.mgf	AcD4-VGM<Mox*>GQK<AcD4*>DSYVGDEAQSK<AcD4*>R-COOH	71	51	2.10802e+16	2	ACTB_HUMAN Actin cytoplasmic 1 [ENST00000493945_7_5529657_aTIS_111db1#ENST00000646664_7_5529657_aTIS_db2#ENST00000646664_7_5529657_aTIS_db3]	V	M	V	G	R	G
Q99418	MEDGVYEPPDLTPEERMELENIRRRKQELLVEIQRLREELSEAMSEVEGLEANEGSKTLQRNRKMAMGRKKFNMDPKKGIQFLVENELLQNTPEEIARFLYKGEGLNKTAIGDYLGEREELNLAVLHAFVDLHEFTDLNLVQALRQFLWSFRLPGEAQKIDRMMEAFAQRYCLCNPGVFQSTDTCYVLSFAVIMLNTSLHNPNVRDKPGLERFVAMNRGINEGGDLPEELLRNLYDSIRNEPFKIPEDDGNDLTHTFFNPDREGWLLKLGGGRVKTWKRRWFILTDNCLYYFEYTTDKEPRGIIPLENLSIREVDDPRKPNCFELYIPNNKGQLIKACKTEADGRVVEGNHMVYRISAPTQEEKDEWIKSIQAAVSVDPFYEMLAARKKRISVKKKQEQP	45	61	SEVEGLEANEGSKTLQR	Ace	100	UniProt_pos>2_Ace_Met	high-conf-TIS	[Ace]	100	1	1	SEVEGLEANEGSKTLQR (45-61) 967983.00 [1]		Q99418-2 (45-61),ENST00000391881_19_48469508_aTIS_111db1 (45-61),ENST00000427476_19_48469508_aTIS_111db1 (45-61)		Trypsin	F000763_1p_uPAC8_CMB-534_KRGEV_COFRADIC_fr_B3_b_17243_21166_1_2.mgf	Ace-SEVEGLEANEGSK<AcD4*>TLQR-COOH	63	51	1.93395e+16	2	CYH2_HUMAN Cytohesin-2 [ENST00000641098_19_48469508_aTIS_111db1#ENST00000641098_19_48469508_aTIS_db2#ENST00000641098_19_48469508_aTIS_db3]	A	M	S	E	R	N
ENST00000514363_1_1615631_aTIS_110db1	MGWKPSEARGQSQSFQASGLQPRSLKAARRATGRPDRSRAAPPNMDPDPQAGVQASGTPTSSVTAARSTGCGGCAGSAVCAWTTTSARSATCTTSMSSPTPSTATRPLTRALSH	45	67	MDPDPQAGVQASGTPTSSVTAAR	Ace	100	ENST_aTIS_pos>2_Ace_Met	high-conf-TIS	[Ace]	100	1	1	MDPDPQAGVQASGTPTSSVTAAR (45-67) 11520365.00 [1]		ENST00000489635_1_1615631_aTIS_111db1 (59-81)		Trypsin	F000805_1p_uPAC8_CMB-534_KRGEV_COFRADIC_fr_C9_b_7564_14262_1_2.mgf	Ace-M<Mox*>DPDPQAGVQASGTPTSSVTAAR-COOH	50	49	2302058448	2	ENSG00000197530_ATG_nodata [ENST00000514363_1_1615631_aTIS_db2]	P	N	M	D	R	S
Q15555	MPGPTQTLSPNGENNNDIIQDNNGTIIPFRKHTVRGERSYSWGMAVNVYSTSITQETMSRHDIIAWVNDIVSLNYTKVEQLCSGAAYCQFMDMLFPGCISLKKVKFQAKLEHEYIHNFKLLQASFKRMNVDKVIPVEKLVKGRFQDNLDFIQWFKKFYDANYDGKEYDPVEARQGQDAIPPPDPGEQIFNLPKKSHHANSPTAGAAKSSPAAKPGSTPSRPSSAKRASSSGSASKSDKDLETQVIQLNEQVHSLKLALEGVEKERDFYFGKLREIELLCQEHGQENDDLVQRLMDILYASEEHEGHTEEPEAEEQAHEQQPPQQEEY	45	60	AVNVYSTSITQETMSR	Ace	100	UniProt_pos>2_Ace_Met	high-conf-TIS	[Ace]	100	1	1	AVNVYSTSITQETMSR (45-60) 9229386.00 [1]		Q15555-5 (2-17),Q15555-3 (33-48),Q15555-2 (45-60),ENST00000300249_18_35041477_5UTR_101db1 (66-81),ENST00000588910_18_35041477_5UTR_101db1 (66-81)	Q15555-5	Trypsin	F000747_1p_uPAC8_CMB-534_KRGEV_COFRADIC_fr_A8_b_14173_20266_1_2.mgf	Ace-AVNVYSTSITQETM<Mox*>SR-COOH	120	50	1843862568	2	MARE2_HUMAN Microtubule-associated protein RP/EB family member 2 [ENST00000300249_18_35041540_aTIS_111db1#ENST00000300249_18_35041540_aTIS_db2#ENST00000300249_18_35041540_aTIS_db3]	G	M	A	V	R	H
P20290	MRRTGAPAQADSRGRGRARGGCPGGEATLSQPPPRGGTRGQEPQMKETIMNQEKLAKLQAQVRIGGKGTARRKKKVVHRTATADDKKLQFSLKKLGVNNISGIEEVNMFTNQGTVIHFNNPKVQASLAANTFTITGHAETKQLTEMLPSILNQLGADSLTSLRRLAEALPKQSVDGKAPLATGEDDDDEVPDLVENFDEASKNEAN	45	63	MKETIMNQEKLAKLQAQVR	AcD4	0	UniProt_pos>2_AcD4_extEvid	high-conf-TIS	[AcD4]	0	27	0	MKETIMNQEKLAKLQAQVR (45-63) 12381806.00 [24]	MKETIMNQEKL (45-55) 7678937 [3]	P20290-2 (1-19)	P20290-2	Trypsin;Chymotrypsin	F000767_1p_uPAC8_CMB-534_KRGEV_COFRADIC_fr_B5_b_31974_32110.32121_2_2.mgf	AcD4-M<Mox*>K<AcD4*>ETIM<Mox*>NQEK<AcD4*>LAK<AcD4*>LQAQVR-COOH	105	50	2474346648	2	BTF3_HUMAN Transcription factor BTF3 [ENST00000380591_5_73498668_aTIS_111db1#ENST00000380591_5_73498668_aTIS_db2#ENST00000380591_5_73498668_aTIS_db3]	P	Q	M	K	R	I
O60888	MSGGRAPAVLLGGVASLLLSFVWMPALLPVASRLLLLPRVLLTMASGSPPTQPSPASDSGSGYVPGSVSAAFVTCPNEKVAKEIARAVVEKRLAACVNLIPQITSIYEWKGKIEEDSEVLMMIKTQSSLVPALTDFVRSVHPYEVAEVIALPVEQGNFPYLQWVRQVTESVSDSITVLP	45	86	ASGSPPTQPSPASDSGSGYVPGSVSAAFVTCPNEKVAKEIAR	Ace	100	UniProt_pos>2_Ace_Met	high-conf-TIS	[Ace]	100	2	2	ASGSPPTQPSPASDSGSGYVPGSVSAAFVTCPNEKVAKEIAR (45-86) 14323715.00 [1]	ASGSPPTQPSPASDSGSGYVPGSVSAAFVTCPNE (45-78) 11031628 [1]	O60888-3 (22-63),O60888-2 (64-105),ENST00000494751_6_33417668_aTIS_111db1 (22-63),ENST00000488478_6_33418000_aTIS_111db1 (45-86),ENST00000374496_6_33417608_CDS_100db1 (2-43),ENST00000488478_6_33417608_CDS_100db1 (2-43),ENST00000494751_6_33417608_CDS_100db1 (2-43),ENST00000494751_6_33417683_5UTR_001db3 (27-68),ENST00000482684_6_33417683_3UTR_001db3 (27-68),ENST00000465956_6_33417608_ntr_100db1 (2-43),ENST00000487637_6_33417608_ntr_100db1 (2-43),ENST00000465956_6_33417683_ntr_001db3 (27-68),ENST00000487637_6_33417683_ntr_001db3 (27-68)	ENST00000374496_6_33417608_CDS_100db1,ENST00000488478_6_33417608_CDS_100db1,ENST00000494751_6_33417608_CDS_100db1,ENST00000465956_6_33417608_ntr_100db1,ENST00000487637_6_33417608_ntr_100db1	Trypsin;GluC	F000763_1p_uPAC8_CMB-534_KRGEV_COFRADIC_fr_B3_b_35032_34325_1_3.mgf	Ace-ASGSPPTQPSPASDSGSGYVPGSVSAAFVTC<Cmm*>PNEK<AcD4*>VAK<AcD4*>EIAR-COOH	60	50	4294092672	3	CUTA_HUMAN Protein CutA [ENST00000488034_6_33418000_aTIS_111db1#ENST00000488034_6_33418000_aTIS_db2#ENST00000488034_6_33418000_aTIS_db3]	T	M	A	S	R	A
P07954	MYRALRLLARSRPLVRAPAAALASAPGLGGAAVPSFWPPNAARMASQNSFRIEYDTFGELKVPNDKYYGAQTVRSTMNFKIGGVTERMPTPVIKAFGILKRAAAEVNQDYGLDPKIANAIMKAADEVAEGKLNDHFPLVVWQTGSGTQTNMNVNEVISNRAIEMLGGELGSKIPVHPNDHVNKSQSSNDTFPTAMHIAAAIEVHEVLLPGLQKLHDALDAKSKEFAQIIKIGRTHTQDAVPLTLGQEFSGYVQQVKYAMTRIKAAMPRIYELAAGGTAVGTGLNTRIGFAEKVAAKVAALTGLPFVTAPNKFEALAAHDALVELSGAMNTTACSLMKIANDIRFLGSGPRSGLGELILPENEPGSSIMPGKVNPTQCEAMTMVAAQVMGNHVAVTVGGSNGHFELNVFKPMMIKNVLHSARLLGDASVSFTENCVVGIQANTERINKLMNESLMLVTALNPHIGYDKAAKIAKTAHKNGSTLKETAIELGYLTAEQFDEWVKPKDMLGPK	45	53	ASQNSFRIE	Ace	100	UniProt_pos>2_Ace_Met	high-conf-TIS	[Ace]	100	1	1	ASQNSFRIE (45-53) 5472675 [1]		P07954-2 (2-10)	P07954-2	GluC	F000734_2p_uPAC7_CMB-542_KRGEV_COFRADIC_fr_A2_b_16754_21464_1_2.mgf	Ace-ASQNSFRIE-COOH	65	54	1092520408	2	FUMH_HUMAN Fumarate hydratase mitochondrial [ENST00000366560_1_241519722_aTIS_111db1#ENST00000366560_1_241519722_aTIS_db2#ENST00000366560_1_241519722_aTIS_db3]	R	M	A	S	E	Y
P60709	MDDDIAALVVDNGSGMCKAGFAGDDAPRAVFPSIVGRPRHQGVMVGMGQKDSYVGDEAQSKRGILTLKYPIEHGIVTNWDDMEKIWHHTFYNELRVAPEEHPVLLTEAPLNPKANREKMTQIMFETFNTPAMYVAIQAVLSLYASGRTTGIVMDSGDGVTHTVPIYEGYALPHAILRLDLAGRDLTDYLMKILTERGYSFTTTAEREIVRDIKEKLCYVALDFEQEMATAASSSSLEKSYELPDGQVITIGNERFRCPEALFQPSFLGMESCGIHETTFNSIMKCDVDIRKDLYANTVLSGGTTMYPGIADRMQKEITALAPSTMKIKIIAPPERKYSVWIGGSILASLSTFQQMWISKQEYDESGPSIVHRKCF	46	62	GMGQKDSYVGDEAQSKR	Ace	100	UniProt_pos>2_Ace_NOTMet	low-conf-TIS	[Ace]	100	1	1	GMGQKDSYVGDEAQSKR (46-62) 10039669.00 [1]		P63261 (46-62),P63267 (47-63),P62736 (48-64),P68032 (48-64),P68133 (48-64),ENST00000425660_7_5529657_aTIS_111db1 (46-62),ENST00000572105_17_81512354_aTIS_100db1 (46-62),ENST00000409918_2_73901312_aTIS_100db1 (47-63),ENST00000366683_1_229433115_aTIS_111db1 (48-64),ENST00000572105_17_81512739_5UTR_100db1 (50-66),ENST00000573283_17_81512739_5UTR_111db1 (50-66),ENST00000493945_7_5530558_5UTR_100db1 (83-99),ENST00000644774_17_81512788_5UTR_100db1 (106-122),ENST00000575087_17_81512788_5UTR_100db1 (109-125),ENST00000515712_5_77785016_ntr_100db1 (3-19),ENST00000480297_10_88948903_ntr_100db1 (39-55),ENST00000488967_10_88948903_ntr_100db1 (39-55),ENST00000576214_17_81512739_ntr_100db1 (50-66),ENST00000576917_17_81512739_ntr_011db2 (50-66)		Trypsin	F000791_1p_uPAC8_CMB-534_KRGEV_COFRADIC_fr_C3_b_8011_13958_1_2.mgf	Ace-GM<Mox*>GQK<AcD4*>DSYVGDEAQSK<AcD4*>R-COOH	62	49	2.00592e+16	2	ACTB_HUMAN Actin cytoplasmic 1 [ENST00000493945_7_5529657_aTIS_111db1#ENST00000646664_7_5529657_aTIS_db2#ENST00000646664_7_5529657_aTIS_db3]	M	V	G	M	R	G
O60814	MPEPAKSAPAPKKGSKKAVTKAQKKDGKKRKRSRKESYSVYVYKVLKQVHPDTGISSKAMGIMNSFVNDIFERIAGEASRLAHYNKRSTITSREIQTAVRLLLPGELAKHAVSEGTKAVTKYTSAK	47	60	KQVHPDTGISSKAM	AcD4	0	UniProt_pos>2_AcD4_extEvid	high-conf-TIS	[AcD4]	0	2	0	KQVHPDTGISSKAM (47-60) 8269344 [2]		P06899 (47-60),P23527 (47-60),P33778 (47-60),P57053 (47-60),P58876 (47-60),P62807 (47-60),Q16778 (47-60),Q5QNW6 (47-60),Q8N257 (47-60),Q93079 (47-60),Q99877 (47-60),Q99879 (47-60),Q99880 (47-60),Q96A08 (48-61),Q5QNW6-2 (47-60),ENST00000606613_6_27838662_aTIS_111db1 (47-60),ENST00000621112_6_27815179_CDS_101db1 (2-15),ENST00000356950_6_27146666_CDS_100db1 (3-16),ENST00000369155_1_149886508_CDS_111db1 (3-16),ENST00000377401_6_27807774_CDS_100db1 (3-16),ENST00000599962_21_43565371_CDS_111db1 (3-16),ENST00000606613_6_27838794_CDS_111db1 (3-16),ENST00000619466_6_26251780_CDS_110db1 (4-17),ENST00000634910_6_26183919_CDS_010db2 (6-19),ENST00000619466_6_26251753_CDS_010db2 (13-26),ENST00000606613_6_27838752_CDS_001db3 (17-30),ENST00000614097_6_26183886_CDS_001db3 (17-30),ENST00000616182_6_27893553_CDS_001db3 (17-30),ENST00000377733_6_26273012_CDS_010db2 (35-48),ENST00000289316_6_26158158_5UTR_111db1 (51-64),ENST00000541790_6_26216658_5UTR_100db1 (52-65),ENST00000541790_6_26216664_5UTR_010db2 (54-67),ENST00000606613_6_27838638_5UTR_111db1 (55-68),ENST00000612898_6_27838638_5UTR_111db1 (55-68),ENST00000436555_1_228464462_ntr_100db1 (3-16),ENST00000436555_1_228464465_ntr_010db2 (4-17),ENST00000436555_1_228464594_ntr_100db1 (47-60)	ENST00000621112_6_27815179_CDS_101db1	Chymotrypsin	F000691_1p_uPAC8_CMB-548_KRGEV_COFRADIC_fr_B8_b_5473_13159_1_2.mgf	AcD4-K<AcD4*>QVHPDTGISSK<AcD4*>AM<Mox*>-COOH	76	54	1651854228	2	H2B1K_HUMAN Histone H2B type 1-K [ENST00000356950_6_27146798_aTIS_111db1#ENST00000356950_6_27146798_aTIS_db2#ENST00000356950_6_27146798_aTIS_db3]	V	L	K	Q	M	G
P17050	MLLKTVLLLGHVAQVLMLDNGLLQTPPMGWLAWERFRCNINCDEDPKNCISEQLFMEMADRMAQDGWRDMGYTYLNIDDCWIGGRDASGRLMPDPKRFPHGIPFLADYVHSLGLKLGIYADMGNFTCMGYPGTTLDKVVQDAQTFAEWKVDMLKLDGCFSTPEERAQGYPKMAAALNATGRPIAFSCSWPAYEGGLPPRVNYSLLADICNLWRNYDDIQDSWWSVLSILNWFVEHQDILQPVAGPGHWNDPDMLLIGNFGLSLEQSRAQMALWTVLAAPLLMSTDLRTISAQNMDILQNPLMIKINQDPLGIQGRRIHKEKSLIEVYMRPLSNKASALVFFSCRTDMPYRYHSSLGQLNFTGSVIYEAQDVYSGDIISGLRDETNFTVIINPSGVVMWYLYPIKNLEMSQQ	48	57	NCISEQLFME	Ace	100	UniProt_pos>2_Ace_NOTMet	low-conf-TIS	[Ace]	100	1	1	NCISEQLFME (48-57) 6647744 [1]		ENST00000403363_22_42070774_5UTR_100db1 (75-84)		GluC	F000696_2p_uPAC7_CMB-542_KRGEV_COFRADIC_fr_B10_b_27538_29388_1_2.mgf	Ace-NC<Cmm*>ISEQLFM<Mox*>E-COOH	55	48	1327534188	2	NAGAB_HUMAN Alpha-N-acetylgalactosaminidase [ENST00000403363_22_42070297_aTIS_111db1#ENST00000402937_22_42070297_aTIS_db2#ENST00000402937_22_42070297_aTIS_db3]	P	K	N	C	E	M
P23193	MEDEVVRFAKKMDKMVQKKNAAGALDLLKELKNIPMTLELLQSTRIGMSVNAIRKQSTDEEVTSLAKSLIKSWKKLLDGPSTEKDLDEKKKEPAITSQNSPEAREESTSSGNVSNRKDETNARDTYVSSFPRAPSTSDSVRLKCREMLAAALRTGDDYIAIGADEEELGSQIEEAIYQEIRNTDMKYKNRVRSRISNLKDAKNPNLRKNVLCGNIPPDLFARMTAEEMASDELKEMRKNLTKEAIREHQMAKTGGTQTDLFTCGKCKKKNCTYTQVQTRSADEPMTTFVVCNECGNRWKFC	49	61	SVNAIRKQSTDEE	Ace	100	UniProt_pos>2_Ace_Met	high-conf-TIS	[Ace]	100	1	1	SVNAIRKQSTDEE (49-61) 782.89 [1]		P23193-2 (28-40),ENST00000518784_8_54022125_aTIS_111db1 (49-61),ENST00000520534_8_54022125_aTIS_111db1 (49-61),ENST00000518784_8_54022092_CDS_100db1 (38-50),ENST00000520534_8_54022092_CDS_100db1 (38-50),ENST00000420496_3_37275726_ntr_100db1 (38-50),ENST00000420496_3_37275693_ntr_100db1 (49-61)		GluC	F000762_2p_uPAC7_CMB-542_KRGEV_COFRADIC_fr_B2_b_10139_16557_1_2.mgf	Ace-SVNAIRK<AcD4*>QSTDEE-COOH	59	54	1563765388	2	TCEA1_HUMAN Transcription elongation factor A protein 1 [ENST00000521604_8_54022125_aTIS_111db1#ENST00000521604_8_54022125_aTIS_db2#ENST00000521604_8_54022125_aTIS_db3]	G	M	S	V	E	V
Q8WYQ3	MPRGSRSAASRPASRPAAPSAHPPAHPPPSAAAPAPAPSGQPGLMAQMATTAAGVAVGSAVGHVMGSALTGAFSGGSSEPSQPAVQQAPTPAAPQPLQMGPCAYEIRQFLDCSTTQSDLSLCEGFSEALKQCKYYHGLSSLP	49	63	ATTAAGVAVGSAVGH	Ace	100	UniProt_pos>2_Ace_Met	high-conf-TIS	[Ace]	100	1	1	ATTAAGVAVGSAVGH (49-63) 6558387 [1]		Q5T1J5 (60-74),Q9Y6H1 (60-74),ENST00000401675_22_23767874_aTIS_111db1 (49-63),ENST00000454346_1_15604753_ntr_010db2 (5-19),ENST00000461726_9_79391469_ntr_010db2 (5-19),ENST00000473095_7_56104360_ntr_010db2 (5-19)		Chymotrypsin	F000663_1p_uPAC8_CMB-548_KRGEV_COFRADIC_fr_A8_b_14444_19637_1_2.mgf	Ace-ATTAAGVAVGSAVGH-COOH	61	54	1.30966e+16	2	CHC10_HUMAN Coiled-coil-helix-coiled-coil-helix domain-containing protein 10 mitochondrial [ENST00000484558_22_23767874_aTIS_111db1#ENST00000484558_22_23767874_aTIS_db2#ENST00000484558_22_23767874_aTIS_db3]	Q	M	A	T	H	V
O94916	MPSDFISLLSADLDLESPKSLYSRESVYDLLPKELQLPPSRETSVASMSQTSGGEAGSPPPAVVAADASSAPSSSSMGGACSSFTTSSSPTIYSTSVTDSKAMQVESCSSAVGVSNRGVSEKQLTSNTVQQHPSTPKRHTVLYISPPPEDLLDNSRMSCQDEGCGLESEQSCSMWMEDSPSNFSNMSTSSYNDNTEVPRKSRKRNPKQRPGVKRRDCEESNMDIFDADSAKAPHYVLSQLTTDNKGNSKAGNGTLENQKGTGVKKSPMLCGQYPVKSEGKELKIVVQPETQHRARYLTEGSRGSVKDRTQQGFPTVKLEGHNEPVVLQVFVGNDSGRVKPHGFYQACRVTGRNTTPCKEVDIEGTTVIEVGLDPSNNMTLAVDCVGILKLRNADVEARIGIAGSKKKSTRARLVFRVNIMRKDGSTLTLQTPSSPILCTQPAGVPEILKKSLHSCSVKGEEEVFLIGKNFLKGTKVIFQENVSDENSWKSEAEIDMELFHQNHLIVKVPPYHDQHITLPVSVGIYVVTNAGRSHDVQPFTYTPDPAAAGALNVNVKKEISSPARPCSFEEAMKAMKTTGCNLDKVNIIPNALMTPLIPSSMIKSEDVTPMEVTAEKRSSTIFKTTKSVGSTQQTLENISNIAGNGSFSSPSSSHLPSENEKQQQIQPKAYNPETLTTIQTQDISQPGTFPAVSASSQLPNSDALLQQATQFQTRETQSREILQSDGTVVNLSQLTEASQQQQQSPLQEQAQTLQQQISSNIFPSPNSVSQLQNTIQQLQAGSFTGSTASGSSGSVDLVQQVLEAQQQLSSVLFSAPDGNENVQEQLSADIFQQVSQIQSGVSPGMFSSTEPTVHTRPDNLLPGRAESVHPQSENTLSNQQQQQQQQQQVMESSAAMVMEMQQSICQAAAQIQSELFPSTASANGNLQQSPVYQQTSHMMSALSTNEDMQMQCELFSSPPAVSGNETSTTTTQQVATPGTTMFQTSSSGDGEETGTQAKQIQNSVFQTMVQMQHSGDNQPQVNLFSSTKSMMSVQNSGTQQQGNGLFQQGNEMMSLQSGNFLQQSSHSQAQLFHPQNPIADAQNLSQETQGSLFHSPNPIVHSQTSTTSSEQMQPPMFHSQSTIAVLQGSSVPQDQQSTNIFLSQSPMNNLQTNTVAQEAFFAAPNSISPLQSTSNSEQQAAFQQQAPISHIQTPMLSQEQAQPPQQGLFQPQVALGSLPPNPMPQSQQGTMFQSQHSIVAMQSNSPSQEQQQQQQQQQQQQQQQQQSILFSNQNTMATMASPKQPPPNMIFNPNQNPMANQEQQNQSIFHQQSNMAPMNQEQQPMQFQSQSTVSSLQNPGPTQSESSQTPLFHSSPQIQLVQGSPSSQEQQVTLFLSPASMSALQTSINQQDMQQSPLYSPQNNMPGIQGATSSPQPQATLFHNTAGGTMNQLQNSPGSSQQTSGMFLFGIQNNCSQLLTSGPATLPDQLMAISQPGQPQNEGQPPVTTLLSQQMPENSPLASSINTNQNIEKIDLLVSLQNQGNNLTGSF	49	77	SQTSGGEAGSPPPAVVAADASSAPSSSSM	Ace	100	UniProt_pos>2_Ace_Met	high-conf-TIS	[Ace]	100	2	2	SQTSGGEAGSPPPAVVAADASSAPSSSSM (49-77) 13250883 [2]		O94916-4 (67-95),O94916-5 (67-95),ENST00000650987_16_69566302_aTIS_111db1 (49-77)		Chymotrypsin	F000721_1p_uPAC8_CMB-548_KRGEV_COFRADIC_fr_C9_b_10656_16351.16389_2_2.mgf	Ace-SQTSGGEAGSPPPAVVAADASSAPSSSSM<Mox*>-COOH	96	45	2648162048	2	NFAT5_HUMAN Nuclear factor of activated T-cells 5 [ENST00000354436_16_69566302_aTIS_111db1#ENST00000354436_16_69566302_aTIS_db2#ENST00000354436_16_69566302_aTIS_db3]	S	M	S	Q	M	G
Q6NXE6	MSERCCSRYSSGASIGCTPTSTQAKMVSKRIAQETFDAAVRENIEEFAMGPEEAVKEAVEQFESQGVDLSNIVKTAPKVSADGSQEPTHDILQMLSDLQESVASSRPQEVSAYLTRFCDQCKQDKACRFLAAQKGAYPIIFTAWKLATAGDQGLLLQSLNALSVLTDGQPDLLDAQGLQLLVATLTQNADEADLTCSGIRCVRHACLKHEQNRQDLVKAGVLPLLTGAITHHGHHTDVVREACWALRVMTFDDDIRVPFGHAHNHAKMIVQENKGLKVLIEATKAFLDNPGILSELCGTLSRLAIRNEFCQEVVDLGGLSILVSLLADCNDHQMRDQSGVQELVKQVLSTLRAIAGNDDVKDAIVRAGGTESIVAAMTQHLTSPQVCEQSCAALCFLALRKPDNSRIIVEGGGAVAALQAMKAHPQKAGVQKQACMLIRNLVAHGQAFSKPILDLGAEALIMQARSAHRDCEDVAKAALRDLGCHVELRELWTGQRGNLAP	49	62	MGPEEAVKEAVEQF	AcD4	0	UniProt_pos>2_AcD4_Met_MetAP_notEnzym	low-conf-TIS	[AcD4]	0	2	0	MGPEEAVKEAVEQF (49-62) 8364022 [2]		Q6NXE6-2 (24-37),ENST00000545091_19_19042757_aTIS_111db1 (24-37),ENST00000392335_19_19033914_5UTR_100db1 (45-58),ENST00000545091_19_19033914_5UTR_100db1 (45-58),ENST00000392335_19_19033752_5UTR_100db1 (99-112),ENST00000392335_19_19033743_5UTR_100db1 (102-115),ENST00000392335_19_19033656_5UTR_100db1 (131-144)		Chymotrypsin	F000717_1p_uPAC8_CMB-548_KRGEV_COFRADIC_fr_C7_b_40256_38555_1_2.mgf	AcD4-M<Mox*>GPEEAVK<AcD4*>EAVEQF-COOH	63	52	1670789808	2	ARMC6_HUMAN Armadillo repeat-containing protein 6 [ENST00000535612_19_19034210_aTIS_111db1#ENST00000535612_19_19034210_aTIS_db2#ENST00000392336_19_19034210_aTIS_db3]	F	A	M	G	F	E
Q96RR4	MSSCVSSQPSSNRAAPQDELGGRGSSSSESQKPCEALRGLSSLSIHLGMESFIVVTECEPGCAVDLGLARDRPLEADGQEVPLDTSGSQARPHLSGRKLSLQERSQGGLAAGGSLDMNGRCICPSLPYSPVSSPQSSPRLPRRPTVESHHVSITGMQDCVQLNQYTLKDEIGKGSYGVVKLAYNENDNTYYAMKVLSKKKLIRQAGFPRRPPPRGTRPAPGGCIQPRGPIEQVYQEIAILKKLDHPNVVKLVEVLDDPNEDHLYMVFELVNQGPVMEVPTLKPLSEDQARFYFQDLIKGIEYLHYQKIIHRDIKPSNLLVGEDGHIKIADFGVSNEFKGSDALLSNTVGTPAFMAPESLSETRKIFSGKALDVWAMGVTLYCFVFGQCPFMDERIMCLHSKIKSQALEFPDQPDIAEDLKDLITRMLDKNPESRIVVPEIKLHPWVTRHGAEPLPSEDENCTLVEVTEEEVENSVKHIPSLATVILVKTMIRKRSFGNPFEGSRREERSLSAPGNLLTKKPTRECESLSELKEARQRRQPPGHRPAPRGGGGSALVRGSPCVESCWAPAPGSPARMHPLRPEEAMEPE	49	70	MESFIVVTECEPGCAVDLGLAR	Ace	100	UniProt_pos>2_Ace_Met	high-conf-TIS	[Ace]	100	2	2	MESFIVVTECEPGCAVDLGLAR (49-70) 12565878.00 [2]		Q96RR4-2 (49-70),Q96RR4-3 (49-70),Q96RR4-4 (49-70),Q96RR4-5 (49-70),Q96RR4-6 (49-70),Q96RR4-7 (49-70)		Trypsin	F000765_1p_uPAC8_CMB-534_KRGEV_COFRADIC_fr_B4_b_34282_34387_1_2.mgf	Ace-M<Mox*>ESFIVVTEC<Cmm*>EPGC<Cmm*>AVDLGLAR-COOH	97	49	2511161048	2	KKCC2_HUMAN Calcium/calmodulin-dependent protein kinase kinase 2 [ENST00000402834_12_121274526_aTIS_111db1#ENST00000404169_12_121274526_aTIS_db2#ENST00000404169_12_121274526_aTIS_db3]	L	G	M	E	R	D
Q9HBH9	MVQKKPAELQGFHRSFKGQNPFELAFSLDQPDHGDSDFGLQCSARPDMPASQPIDIPDAKKRGKKKKRGRATDSFSGRFEDVYQLQEDVLGEGAHARVQTCINLITSQEYAVKIIEKQPGHIRSRVFREVEMLYQCQGHRNVLELIEFFEEEDRFYLVFEKMRGGSILSHIHKRRHFNELEASVVVQDVASALDFLHNKGIAHRDLKPENILCEHPNQVSPVKICDFDLGSGIKLNGDCSPISTPELLTPCGSAEYMAPEVVEAFSEEASIYDKRCDLWSLGVILYILLSGYPPFVGRCGSDCGWDRGEACPACQNMLFESIQEGKYEFPDKDWAHISCAAKDLISKLLVRDAKQRLSAAQVLQHPWVQGCAPENTLPTPMVLQRNSCAKDLTSFAAEAIAMNRQLAQHDEDLAEEEAAGQGQPVLVRATSRCLQLSPPSQSKLAQRRQRASLSSAPVVLVGDHA	49	62	PASQPIDIPDAKKR	AcD4	0	UniProt_pos>2_AcD4_Met_MetAP_notEnzym	low-conf-TIS	[AcD4]	0	1	0	PASQPIDIPDAKKR (49-62) 8374805.00 [1]		Q9HBH9-2 (49-62),ENST00000586828_19_2050851_aTIS_111db1 (49-62)		Trypsin	F000737_1p_uPAC8_CMB-534_KRGEV_COFRADIC_fr_A4_b_17634_22653_1_2.mgf	AcD4-PASQPIDIPDAK<AcD4*>K<AcD4*>R-COOH	60	49	1.67295e+16	2	MKNK2_HUMAN MAP kinase-interacting serine/threonine-protein kinase 2 [ENST00000591601_19_2050851_aTIS_111db1#ENST00000250896_19_2050851_aTIS_db2#ENST00000591601_19_2050851_aTIS_db3]	D	M	P	A	R	G
Q99497	MASKRALVILAKGAEEMETVIPVDVMRRAGIKVTVAGLAGKDPVQCSRDVVICPDASLEDAKKEGPYDVVVLPGGNLGAQNLSESAAVKEILKEQENRKGLIAAICAGPTALLAHEIGFGSKVTTHPLAKDKMMNGGHYTYSENRVEKDGLILTSRGPGTSFEFALAIVEALNGKEVAAQVKAPLVLKD	50	98	VVICPDASLEDAKKEGPYDVVVLPGGNLGAQNLSESAAVKEILKEQENR	Ace	100	UniProt_pos>2_Ace_NOTMet	low-conf-TIS	[Ace]	100	1	1	VVICPDASLEDAKKEGPYDVVVLPGGNLGAQNLSESAAVKEILKEQENR (50-98) 13697098.00 [1]		ENST00000377488_1_7962861_CDS_100db1 (25-73)		Trypsin	F000749_1p_uPAC8_CMB-534_KRGEV_COFRADIC_fr_A9_b_43807_41656.41703_2_4.mgf	Ace-VVIC<Cmm*>PDASLEDAK<AcD4*>K<AcD4*>EGPYDVVVLPGGNLGAQNLSESAAVK<AcD4*>EILK<AcD4*>EQENR-COOH	55	50	5474810096	4	PARK7_HUMAN Protein/nucleic acid deglycase DJ-1 [ENST00000338639_1_7962786_aTIS_111db1#ENST00000377488_1_7962786_aTIS_db2#ENST00000338639_1_7962786_aTIS_db3]	R	D	V	V	R	K
Q8IW45	MVTRAGAGTAVAGAVVVALLSAALALYGPPLDAVLERAFSLRKAHSIKDMENTLQLVRNIIPPLSSTKHKGQDGRIGVVGGCQEYTGAPYFAAISALKVGADLSHVFCASAAAPVIKAYSPELIVHPVLDSPNAVHEVEKWLPRLHALVVGPGLGRDDALLRNVQGILEVSKARDIPVVIDADGLWLVAQQPALIHGYRKAVLTPNHVEFSRLYDAVLRGPMDSDDSHGSVLRLSQALGNVTVVQKGERDILSNGQQVLVCSQEGSSRRCGGQGDLLSGSLGVLVHWALLAGPQKTNGSSPLLVAAFGACSLTRQCNHQAFQKHGRSTTTSDMIAEVGAAFSKLFET	50	58	MENTLQLVR	Ace	100	UniProt_pos>2_Ace_Met	high-conf-TIS	[Ace]	100	1	1	MENTLQLVR (50-58) 5813004.00 [1]		Q8IW45-2 (50-58)		Trypsin	F000739_1p_uPAC8_CMB-534_KRGEV_COFRADIC_fr_A5_b_14125_19672_1_2.mgf	Ace-M<Mox*>ENTLQLVR-COOH	55	51	1160586228	2	NNRD_HUMAN ATP-dependent (S)-NAD(P)H-hydrate dehydratase	K	D	M	E	R	N
Q9H5J0	MLREFSKWGVEASPGKAWERKRSLLRGAVGRYRGATGGDLFWAPFPSWGTMEFPEHSQQLLQSLREQRSQGFLCDCTVMVGSTQFLAHRAVLASCSPFFQLFYKERELDKRDLVCIHNEIVTAPAFGLLLDFMYAGQLTLRGDTPVEDVLAAASYLHMNDIVKVCKRRLQARALAEADSTKKEEETNSQLPSLEFLSSTSRGTQPSLASAETSGHWGKGEWKGSAAPSPTVRPPDEPPMSSGADTTQPGMEVDAPHLRAPHPPVADVSLASPSSSTETIPTNYFSSGISAVSLEPLPSLDVGPESLRVVEPKDPGGPLQGFYPPASAPTSAPAPVSAPVPSQAPAPAEAELVQVKVEAIVISDEETDVSDEQPQGPERAFPSGGAVYGAQPSQPEAFEDPGAAGLEEVGPSDHFLPTDPHLPYHLLPGAGQYHRGLVTSPLPAPASLHEPLYLSSEYEAAPGSFGVFTEDVPTCKTCGKTFSCSYTLRRHATVHTRERPYECRYCLRSYTQSGDLYRHIRKAHNEDLAKRSKPDPEVGPLLGVQPLPGSPTADRQSSSGGGPPKDFVLAPKTNI	51	65	MEFPEHSQQLLQSLR	Ace	100	UniProt_pos>2_Ace_Met	high-conf-TIS	[Ace]	100	1	1	MEFPEHSQQLLQSLR (51-65) 9509648.00 [1]				Trypsin	F000767_1p_uPAC8_CMB-534_KRGEV_COFRADIC_fr_B5_b_32778_32754_1_2.mgf	Ace-M<Mox*>EFPEHSQQLLQSLR-COOH	56	51	1.89992e+16	2	ZBTB3_HUMAN Zinc finger and BTB domain-containing protein 3 [ENST00000394807_11_62754062_aTIS_111db1#ENST00000394807_11_62754062_aTIS_db2#ENST00000394807_11_62754062_aTIS_db3]	G	T	M	E	R	E
O43847	MLRRVTVAAVCATRRKLCEAGRELAALWGIETRGRCEDSAAARPFPILAMPGRNKAKSTCSCPDLQPNGQDLGENSRVARLGADESEEEGRRGSLSNAGDPEIVKSPSDPKQYRYIKLQNGLQALLISDLSNMEGKTGNTTDDEEEEEVEEEEEDDDEDSGAEIEDDDEEGFDDEDEFDDEHDDDLDTEDNELEELEERAEARKKTTEKQSAAALCVGVGSFADPDDLPGLAHFLEHMVFMGSLKYPDENGFDAFLKKHGGSDNASTDCERTVFQFDVQRKYFKEALDRWAQFFIHPLMIRDAIDREVEAVDSEYQLARPSDANRKEMLFGSLARPGHPMGKFFWGNAETLKHEPRKNNIDTHARLREFWMRYYSSHYMTLVVQSKETLDTLEKWVTEIFSQIPNNGLPRPNFGHLTDPFDTPAFNKLYRVVPIRKIHALTITWALPPQQQHYRVKPLHYISWLVGHEGKGSILSFLRKKCWALALFGGNGETGFEQNSTYSVFSISITLTDEGYEHFYEVAYTVFQYLKMLQKLGPEKRIFEEIRKIEDNEFHYQEQTDPVEYVENMCENMQLYPLQDILTGDQLLFEYKPEVIGEALNQLVPQKANLVLLSGANEGKCDLKEKWFGTQYSIEDIENSWAELWNSNFELNPDLHLPAENKYIATDFTLKAFDCPETEYPVKIVNTPQGCLWYKKDNKFKIPKAYIRFHLISPLIQKSAANVVLFDIFVNILTHNLAEPAYEADVAQLEYKLVAGEHGLIIRVKGFNHKLPLLFQLIIDYLAEFNSTPAVFTMITEQLKKTYFNILIKPETLAKDVRLLILEYARWSMIDKYQALMDGLSLESLLSFVKEFKSQLFVEGLVQGNVTSTESMDFLKYVVDKLNFKPLEQEMPVQFQVVELPSGHHLCKVKALNKGDANSEVTVYYQSGTRSLREYTLMELLVMHMEEPCFDFLRTKQTLGYHVYPTCRNTSGILGFSVTVGTQATKYNSEVVDKKIEEFLSSFEEKIENLTEEAFNTQVTALIKLKECEDTHLGEEVDRNWNEVVTQQYLFDRLAHEIEALKSFSKSDLVNWFKAHRGPGSKMLSVHVVGYGKYELEEDGTPSSEDSNSSCEVMQLTYLPTSPLLADCIIPITDIRAFTTTLNLLPYHKIVK	51	74	PGRNKAKSTCSCPDLQPNGQDLGE	AcD4	0	UniProt_pos>2_AcD4_Met_MetAP_notEnzym	low-conf-TIS	[AcD4]	0	6	0	PGRNKAKSTCSCPDLQPNGQDLGE (51-74) 13841585 [3]		O43847-2 (51-74),ENST00000544028_1_51878615_aTIS_111db1 (51-74),ENST00000491410_1_51878477_ntr_100db1 (5-28)		GluC	F000770_2p_uPAC7_CMB-542_KRGEV_COFRADIC_fr_B6_b_24080_25647_1_2.mgf	AcD4-PGRNK<AcD4*>AK<AcD4*>STC<Cmm*>SC<Cmm*>PDLQPNGQDLGE-COOH	88	52	2766302448	2	NRDC_HUMAN Nardilysin [ENST00000352171_1_51878615_aTIS_111db1#ENST00000352171_1_51878615_aTIS_db2#ENST00000352171_1_51878615_aTIS_db3]	A	M	P	G	E	N
P11142	MSKGPAVGIDLGTTYSCVGVFQHGKVEIIANDQGNRTTPSYVAFTDTERLIGDAAKNQVAMNPTNTVFDAKRLIGRRFDDAVVQSDMKHWPFMVVNDAGRPKVQVEYKGETKSFYPEEVSSMVLTKMKEIAEAYLGKTVTNAVVTVPAYFNDSQRQATKDAGTIAGLNVLRIINEPTAAAIAYGLDKKVGAERNVLIFDLGGGTFDVSILTIEDGIFEVKSTAGDTHLGGEDFDNRMVNHFIAEFKRKHKKDISENKRAVRRLRTACERAKRTLSSSTQASIEIDSLYEGIDFYTSITRARFEELNADLFRGTLDPVEKALRDAKLDKSQIHDIVLVGGSTRIPKIQKLLQDFFNGKELNKSINPDEAVAYGAAVQAAILSGDKSENVQDLLLLDVTPLSLGIETAGGVMTVLIKRNTTIPTKQTQTFTTYSDNQPGVLIQVYEGERAMTKDNNLLGKFELTGIPPAPRGVPQIEVTFDIDANGILNVSAVDKSTGKENKITITNDKGRLSKEDIERMVQEAEKYKAEDEKQRDKVSSKNSLESYAFNMKATVEDEKLQGKINDEDKQKILDKCNEIINWLDKNQTAEKEEFEHQQKELEKVCNPIITKLYQSAGGMPGGMPGGFPGGGAPPSGGASSGPTIEEVD	51	72	IGDAAKNQVAMNPTNTVFDAKR	Ace	20	UniProt_pos>2_Ace_NOTMet	low-conf-TIS	[Ace, NH2]	20	5	1	IGDAAKNQVAMNPTNTVFDAKR (51-72) 12566359.00 [1, 4]		P11142-2 (51-72),ENST00000526110_11_123061324_aTIS_111db1 (51-72),ENST00000533540_11_123061324_aTIS_111db1 (51-72),ENST00000453788_11_123062133_5UTR_100db1 (76-97),ENST00000533540_11_123062133_5UTR_100db1 (76-97),ENST00000527983_11_123062133_ntr_100db1 (76-97)		Trypsin	F000805_1p_uPAC8_CMB-534_KRGEV_COFRADIC_fr_C9_b_27580_29468_1_2.mgf	Ace-IGDAAK<AcD4*>NQVAM<Mox*>NPTNTVFDAK<AcD4*>R-COOH	69	52	2511257248	2	HSP7C_HUMAN Heat shock cognate 71 kDa protein [ENST00000532636_11_123061324_aTIS_111db1#ENST00000227378_11_123061324_aTIS_db2#ENST00000532636_11_123061324_aTIS_db3]	R	L	I	G	R	L
Q8WU43	MSSTLGKLSNQVEETLPLLKKVPANYFHICSAILMGFSLSKSATQVSAIHMDSKVDDHLIRGTEKSRLEPATQLFQNTKKIRLEDTNQENFTRIEGTGTGSLSGKALGSVVYVKESDGLEMTDVE	51	61	MDSKVDDHLIR	Ace	100	UniProt_pos>2_Ace_Met	high-conf-TIS	[Ace]	100	1	1	MDSKVDDHLIR (51-61) 7168543.00 [1]		ENST00000302513_2_99150559_aTIS_111db1 (17-27)		Trypsin	F000763_1p_uPAC8_CMB-534_KRGEV_COFRADIC_fr_B3_b_14357_19038_1_2.mgf	Ace-M<Mox*>DSK<AcD4*>VDDHLIR-COOH	56	51	1431694068	2	CB015_HUMAN Uncharacterized protein C2orf15 [ENST00000650052_2_99147468_aTIS_111db1#ENST00000650052_2_99147468_aTIS_db2#ENST00000650052_2_99147468_aTIS_db3]	I	H	M	D	R	G
Q9H2J4	MQDPNADTEWNDILRKKGILPPKESLKELEEEAEEEQRILQQSVVKTYEDMTLEELEDHEDEFNEEDERAIEMYRRRRLAEWKATKLKNKFGEVLEISGKDYVQEVTKAGEGLWVILHLYKQGIPLCALINQHLSGLARKFPDVKFIKAISTTCIPNYPDRNLPTIFVYLEGDIKAQFIGPLVFGGMNLTRDELEWKLSESGAIMTDLEENPKKPIEDVLLSSVRRSVLMKRDSDSEGD	52	69	TLEELEDHEDEFNEEDER	AcD4	0	UniProt_pos>2_AcD4_Met_MetAP_notEnzym	low-conf-TIS	[AcD4]	0	1	0	TLEELEDHEDEFNEEDER (52-69) 11629855.00 [1]				Trypsin	F000763_1p_uPAC8_CMB-534_KRGEV_COFRADIC_fr_B3_b_25893_27666_1_2.mgf	AcD4-TLEELEDHEDEFNEEDER-COOH	48	41	2323956448	2	PDCL3_HUMAN Phosducin-like protein 3 [ENST00000264254_2_100563068_aTIS_111db1#ENST00000264254_2_100563068_aTIS_db2#ENST00000264254_2_100563068_aTIS_db3]	D	M	T	L	R	A
O15347	MAKGDPKKPKGKMSAYAFFVQTCREEHKKKNPEVPVNFAEFSKKCSERWKTMSGKEKSKFDEMAKADKVRYDREMKDYGPAKGGKKKKDPNAPKRPPSGFFLFCSEFRPKIKSTNPGISIGDVAKKLGEMWNNLNDSEKQPYITKAAKLKEKYEKDVADYKSKGKFDGAKGPAKVARKKVEEEDEEEEEEEEEEEEEEDE	53	70	SGKEKSKFDEMAKADKVR	Ace	100	UniProt_pos>2_Ace_Met	high-conf-TIS	[Ace]	100	2	2	SGKEKSKFDEMAKADKVR (53-70) 7814188.00 [2]		ENST00000325307_X_150983352_5UTR_001db3 (63-80)		Trypsin	F000775_1p_uPAC8_CMB-534_KRGEV_COFRADIC_fr_B8_b_17877_22302_1_3.mgf	Ace-SGK<AcD4*>EK<AcD4*>SK<AcD4*>FDEM<Mox*>AK<AcD4*>ADK<AcD4*>VR-COOH	77	51	2.34123e+16	3	HMGB3_HUMAN High mobility group protein B3 [ENST00000448905_X_150985600_aTIS_111db1#ENST00000448905_X_150985600_aTIS_db2#ENST00000448905_X_150985600_aTIS_db3]	T	M	S	G	R	Y
Q9Y2H1	MAMTAGTTTTFPMSNHTRERVTVAKLTLENFYSNLILQHEERETRQKKLEVAMEEEGLADEEKKLRRSQHARKETEFLRLKRTRLGLDDFESLKVIGRGAFGEVRLVQKKDTGHIYAMKILRKSDMLEKEQVAHIRAERDILVEADGAWVVKMFYSFQDKRNLYLIMEFLPGGDMMTLLMKKDTLTEEETQFYISETVLAIDAIHQLGFIHRDIKPDNLLLDAKGHVKLSDFGLCTGLKKAHRTEFYRNLTHNPPSDFSFQNMNSKRKAETWKKNRRQLAYSTVGTPDYIAPEVFMQTGYNKLCDWWSLGVIMYEMLIGYPPFCSETPQETYRKVMNWKETLVFPPEVPISEKAKDLILRFCIDSENRIGNSGVEEIKGHPFFEGVDWEHIRERPAAIPIEIKSIDDTSNFDDFPESDILQPVPNTTEPDYKSKDWVFLNYTYKRFEGLTQRGSIPTYMKAGKL	53	66	MEEEGLADEEKKLR	Ace	100	UniProt_pos>2_Ace_Met	high-conf-TIS	[Ace]	100	1	1	MEEEGLADEEKKLR (53-66) 9139465.00 [1]				Trypsin	F000803_1p_uPAC8_CMB-534_KRGEV_COFRADIC_fr_C8_b_16835_21082_1_2.mgf	Ace-M<Mox*>EEEGLADEEK<AcD4*>K<AcD4*>LR-COOH	75	51	1.82588e+16	2	ST38L_HUMAN Serine/threonine-protein kinase 38-like [ENST00000389032_12_27297721_aTIS_111db1#ENST00000389032_12_27297721_aTIS_db2#ENST00000389032_12_27297721_aTIS_db3]	V	A	M	E	R	R
P09429	MGKGDPKKPRGKMSSYAFFVQTCREEHKKKHPDASVNFSEFSKKCSERWKTMSAKEKGKFEDMAKADKARYEREMKTYIPPKGETKKKFKDPNAPKRPPSAFFLFCSEYRPKIKGEHPGLSIGDVAKKLGEMWNNTAADDKQPYEKKAAKLKEKYEKDIAAYRAKGKPDAAKKGVVKAEKSKKKKEEEEDEEDEEDEEEEEDEEDEDEEEDDDDE	53	70	SAKEKGKFEDMAKADKAR	Ace	100	UniProt_pos>2_Ace_Met	high-conf-TIS	[Ace]	100	5	1	SAKEKGKFEDMAKADKAR (53-70) 11496092.00 [1]	SAKEKGKFEDMAKADKARY (53-71) 12336557 [1, 3]	ENST00000326004_13_30463680_aTIS_111db1 (53-70),ENST00000451497_3_22381948_ntr_100db1 (10-27),ENST00000451497_3_22381945_ntr_010db2 (11-28),ENST00000255320_3_22381903_ntr_001db3 (25-42),ENST00000255320_3_22381876_ntr_010db2 (34-51),ENST00000255320_3_22381819_ntr_111db1 (53-70)		Trypsin;Chymotrypsin	F000769_1p_uPAC8_CMB-534_KRGEV_COFRADIC_fr_B6_b_22700_25502_1_2.mgf	Ace-SAK<AcD4*>EK<AcD4*>GK<AcD4*>FEDM<Mox*>AK<AcD4*>ADK<AcD4*>AR-COOH	101	51	2.2972e+16	2	HMGB1_HUMAN High mobility group protein B1 [ENST00000341423_13_30463680_aTIS_111db1#ENST00000399494_13_30463680_aTIS_db2#ENST00000341423_13_30463680_aTIS_db3]	T	M	S	A	R	Y
P26583	MGKGDPNKPRGKMSSYAFFVQTCREEHKKKHPDSSVNFAEFSKKCSERWKTMSAKEKSKFEDMAKSDKARYDREMKNYVPPKGDKKGKKKDPNAPKRPPSAFFLFCSEHRPKIKSEHPGLSIGDTAKKLGEMWSEQSAKDKQPYEQKAAKLKEKYEKDIAAYRAKGKSEAGKKGPGRPTGSKKKNEPEDEEEEEEEEDEDEEEEDEDEE	53	70	SAKEKSKFEDMAKSDKAR	Ace	100	UniProt_pos>2_Ace_Met	high-conf-TIS	[Ace]	100	2	2	SAKEKSKFEDMAKSDKAR (53-70) 11726141.00 [2]		ENST00000446922_4_173334273_5UTR_001db3 (69-86),ENST00000296503_4_173334302_5UTR_101db1 (70-87),ENST00000511316_4_173333211_ntr_100db1 (2-19),ENST00000511316_4_173334302_ntr_101db1 (70-87)	ENST00000511316_4_173333211_ntr_100db1	Trypsin	F000773_1p_uPAC8_CMB-534_KRGEV_COFRADIC_fr_B7_b_23218_25441_1_2.mgf	Ace-SAK<AcD4*>EK<AcD4*>SK<AcD4*>FEDM<Mox*>AK<AcD4*>SDK<AcD4*>AR-COOH	98	52	2343213648	2	HMGB2_HUMAN High mobility group protein B2 [ENST00000446922_4_173333649_aTIS_111db1#ENST00000446922_4_173333649_aTIS_db2#ENST00000296503_4_173333649_aTIS_db3]	T	M	S	A	R	Y
Q9H0P0	MRAPSMDRAAVARVGAVASASVCALVAGVVLAQYIFTLKRKTGRKTKIIEMMPEFQKSSVRIKNPTRVEEIICGLIKGGAAKLQIITDFDMTLSRFSYKGKRCPTCHNIIDNCKLVTDECRKKLLQLKEKYYAIEVDPVLTVEEKYPYMVEWYTKSHGLLVQQALPKAKLKEIVAESDVMLKEGYENFFDKLQQHSIPVFIFSAGIGDVLEEVIRQAGVYHPNVKVVSNFMDFDETGVLKGFKGELIHVFNKHDGALRNTEYFNQLKDNSNIILLGDSQGDLRMADGVANVEHILKIGYLNDRVDELLEKYMDSYDIVLVQDESLEVANSILQKIL	53	61	PEFQKSSVR	AcD4	0	UniProt_pos>2_AcD4_extEvid	high-conf-TIS	[AcD4]	0	3	0	PEFQKSSVR (53-61) 5853209.00 [3]		Q9H0P0-3 (2-10),Q9H0P0-2 (3-11),Q9H0P0-1 (14-22),ENST00000409787_7_33035969_aTIS_111db1 (14-22),ENST00000610140_7_33062705_aTIS_111db1 (48-56),ENST00000610140_7_33062582_CDS_100db1 (7-15),ENST00000441170_4_117575959_ntr_100db1 (3-11),ENST00000394500_4_117575971_ntr_100db1 (7-15)	Q9H0P0-3	Trypsin	F000779_1p_uPAC8_CMB-534_KRGEV_COFRADIC_fr_B10_b_11877_18004_1_2.mgf	AcD4-PEFQK<AcD4*>SSVR-COOH	65	51	1168627268	2	5NT3A_HUMAN Cytosolic 5'-nucleotidase 3A	M	M	P	E	R	I
Q8NCW5	MSRLRALLGLGLLVAGSRVPRIKSQTIACRSGPTWWGPQRLNSGGRWDSEVMASTVVKYLSQEEAQAVDQELFNEYQFSVDQLMELAGLSCATAIAKAYPPTSMSRSPPTVLVICGPGNNGGDGLVCARHLKLFGYEPTIYYPKRPNKPLFTALVTQCQKMDIPFLGEMPAEPMTIDELYELVVDAIFGFSFKGDVREPFHSILSVLKGLTVPIASIDIPSGWDVEKGNAGGIQPDLLISLTAPKKSATQFTGRYHYLGGRFVPPALEKKYQLNLPPYPDTECVYRLQ	53	64	ASTVVKYLSQEE	Ace	100	UniProt_pos>2_Ace_Met	high-conf-TIS	[Ace]	100	3	3	ASTVVKYLSQEE (53-64) 7213703 [3]		ENST00000368233_1_156591805_aTIS_111db1 (53-64),ENST00000368234_1_156591805_aTIS_111db1 (53-64),ENST00000368233_1_156591958_CDS_100db1 (2-13),ENST00000368234_1_156591958_CDS_100db1 (2-13),ENST00000368235_1_156591958_CDS_100db1 (2-13),ENST00000368233_1_156591883_CDS_100db1 (27-38),ENST00000368234_1_156591883_CDS_100db1 (27-38),ENST00000368235_1_156591883_CDS_100db1 (27-38)	ENST00000368233_1_156591958_CDS_100db1,ENST00000368234_1_156591958_CDS_100db1,ENST00000368235_1_156591958_CDS_100db1	GluC	F000766_2p_uPAC7_CMB-542_KRGEV_COFRADIC_fr_B4_b_38398_37906_1_2.mgf	Ace-ASTVVK<AcD4*>YLSQEE-COOH	67	54	1.44073e+16	2	NNRE_HUMAN NAD(P)H-hydrate epimerase [ENST00000368235_1_156591805_aTIS_111db1#ENST00000368235_1_156591805_aTIS_db2#ENST00000368235_1_156591805_aTIS_db3]	V	M	A	S	E	A
P30044	MGLAGVCALRRSAGYILVGGAGGQSAAAAARRYSEGEWASGGVRSFSRAAAAMAPIKVGDAIPAVEVFEGEPGNKVNLAELFKGKKGVLFGVPGAFTPGCSKTHLPGFVEQAEALKAKGVQVVACLSVNDAFVTGEWGRAHKAEGKVRLLADPTGAFGKETDLLLDDSLVSIFGNRRLKRFSMVVQDGIVKALNVEPDGTGLTCSLAPNIISQL	54	68	APIKVGDAIPAVEVF	AcD4	0	UniProt_pos>2_AcD4_extEvid	high-conf-TIS	[AcD4]	0	5	0	APIKVGDAIPAVEVF (54-68) 8094678 [3]	APIKVGDAIPAVE (54-66) 6863998 [2]	P30044-2 (2-16),P30044-3 (54-68),ENST00000352435_11_64318372_CDS_100db1 (2-16)	P30044-2,ENST00000352435_11_64318372_CDS_100db1	Chymotrypsin;GluC	F000693_1p_uPAC8_CMB-548_KRGEV_COFRADIC_fr_B9_b_37298_38230_1_2.mgf	AcD4-APIK<AcD4*>VGDAIPAVEVF-COOH	57	50	1616921108	2	PRDX5_HUMAN Peroxiredoxin-5 mitochondrial [ENST00000265462_11_64318216_aTIS_111db1#ENST00000265462_11_64318216_aTIS_db2#ENST00000265462_11_64318216_aTIS_db3]	A	M	A	P	F	E
ENST00000636694_9_35351527_aTIS_111db1	MKRLLQESEEEIMVTLGPSSRLSPDKAKAETMCGTKSKSSGPAGSLPEDNSLPPCCGSAALAIGGDRDGDLAQLCSFGQQNNSQLPLGSTAYVSGSGSQDPSSVSITTSCQEPSERNQTKTLLSRGHGQGCSREQREPLGDVVEYIIRELQGISRLQTEIAELQQHLSQVQGSVDEVSSCVDSVLSEIEGLQVSTCSLAKVCEGEKAQEPHVDRPSEEAILYLYGLPEQDGENTMELVESFLAKHLCVNGMQCNRYIKKAYRAGTSPSPRPTVVKLAHLEHRDFILQKSILLQNVGVRIATREEPSCPQGNKNPQKESISFFQQQHQDYSQTSLNQDEPVLQMETGDRGPITGTYQMKAQDQQREHQAPEQQGPCFLLKNNLSKESDVPKLGDEIKGASRTSQVISGSCDELSEKKASLSTPHQFEEPALVLISKEEASGKSQFFKQYSQKHEACKVGKPENDCHDKSEASSCLSLSGLLKTERINAEDKLLGCEAGLDILSSKELEDLLADKSRRLAALSCDSMMEEIIIGPETFSDMVHIDLNEEEECAAHVLKDVFDKSSCVLGGSQEDEDVEIKFYTSKLGRAIHHFRSALQGVFQKLENSGSISPEDLESNESGSQSENSDRLLGTVSSGGAQDCSLESPGSQGSESLLSVVSGGVGVSTQGEQTPQDPSTFSLASNNSLPSVALAPCLGSETCSRPGSPKQGRLSLEQVCTETVYLNKCINNFKNVLREKRLRQKKLLHELVQKANRLSVEDIHSEEKRGALQIPDDGDPSLPQWLPEGPAGGLYGIDSMPDLRRKKPLPLVSDLSLVQSRKAGITSAMATRTSLKDEELKSHVYKKTLQALIYPISCTTPHNFEVWTATTPTYCYECEGLLWGIARQGMRCSECGVKCHEKCQDLLNADCLQRAAEKSCKHGAEDRTQNIIMAMKDRMKIRERNKPEIFEVIRDVFTVNKAAHVQQMKTVKQSVLDGTSKWSAKITITVVCAQGLQAKDKTGSSDPYVTVQVSKTKKRTKTIFGNLNPVWEEKFHFECHNSSDRIKVRVWDEDDDIKSRVKQRLKRESDDFLGQTIIEVRTLSGEMDVWYNLEKRTDKSAVSGAIRLQISVEIKGEEKVAPYHVQYTCLHENLFHYLTDIQGSGGVRIPEARGDDAWKVYFDETAQEIVDEFAMRYGIESIYQAMTHFACLSSKYMCPGVPAVMSTLLANINAYYAHTTASTNVSASDRFAASNFGKERFVKLLDQLHNSLRIDLSTYRNNFPAGSPERLQDLKSTVDLLTSITFFRMKVQELQSPPRASQVVKDCVKACLNSTYEYIFNNCHDLYSRQYQLKQELPPEEQGPSIRNLDFWPKLITLIVSIIEEDKNSYTPVLNQFPQELNVGKVSAEVMWHLFAQDMKYALEEHEKDHLCKSADYMNLHFKVKWLHNEYVRDLPVLQGQVPEYPAWFEQFVLQWLDENEDVSLEFLRGALERDKKDGFQQTSEHALFSCSVVDVFTQLNQSFEIIRKLECPDPSILAHYMRRFAKTIGKVLMQYADILSKDFPAYCTKEKLPCILMNNVQQLRVQLEKMFEAMGGKELDLEAADSLKELQVKLNTVLDELSMVFGNSFQVRIDECVRQMADILGQVRGTGNASPDARASAAQDADSVLRPLMDFLDGNLTLFATVCEKTVLKRVLKELWRVVMNTMERMIVLPPLTDQTGTQLIFTAAKELSHLSKLKDHMVREETRNLTPKQCAVLDLALDTIKQYFHAGGNGLKKTFLEKSPDLQSLRYALSLYTQTTDTLIKTFVRSQTTQVHDGKGIRFTANEDIRPEKGSGVDDPVGEVSIQVDLFTHPGTGEHKVTVKVVAANDLKWQTAGMFRPFVEVTMVGPHQSDKKRKFTTKSKSNNWAPKYNETFHFLLGNEEGPESYELQICVKDYCFAREDRVLGLAVMPLRDVTAKGSCACWCPLGRKIHMDETGLTILRILSQRSNDEVAREFVKLKSESRSTEEGS	54	67	PCCGSAALAIGGDR	Ace	100	ENST_aTIS_pos>2_Ace_NOTMet	low-conf-TIS	[Ace]	100	2	2	PCCGSAALAIGGDR (54-67) 7243302.00 [2]				Trypsin	F000763_1p_uPAC8_CMB-534_KRGEV_COFRADIC_fr_B3_b_15878_20152_1_2.mgf	Ace-PC<Cmm*>C<Cmm*>GSAALAIGGDR-COOH	52	48	1.44665e+16	2	ENSG00000198722_ATG_nodata [ENST00000636694_9_35351527_aTIS_db2#ENST00000636694_9_35351527_aTIS_db3]	L	P	P	C	R	D
Q13765	MPGEATETVPATEQELPQPQAETGSGTESDSDESVPELEEQDSTQATTQQAQLAAAAEIDEEPVSKAKQSRSEKKARKAMSKLGLRQVTGVTRVTIRKSKNILFVITKPDVYKSPASDTYIVFGEAKIEDLSQQAQLAAAEKFKVQGEAVSNIQENTQTPTVQEESEEEEVDETGVEVKDIELVMSQANVSRAKAVRALKNNSNDIVNAIMELTM	54	71	AAAAEIDEEPVSKAKQSR	AcD4	0	UniProt_pos>2_AcD4_extEvid	high-conf-TIS	[AcD4, NH2]	0	7	0	AAAAEIDEEPVSKAKQSR (54-71) 10195424.00 [1, 1]	AAAAEIDEEPVSKAKQ (54-69) 8979747 [1, 4]	E9PAV3 (1917-1934),E9PAV3-2 (764-781),ENST00000550920_12_56724521_aTIS_111db1 (74-91),ENST00000356769_12_56725284_5UTR_111db1 (62-79),ENST00000356769_12_56725314_5UTR_100db1 (72-89),ENST00000548563_12_56725284_5UTR_111db1 (76-93),ENST00000550920_12_56725284_5UTR_111db1 (82-99),ENST00000546392_12_56725321_5UTR_111db1 (83-100),ENST00000393891_12_56725172_5UTR_100db1 (125-142),ENST00000550952_12_56725284_5UTR_111db1 (772-789),ENST00000454682_12_56725284_5UTR_111db1 (1925-1942),ENST00000454682_12_56725314_5UTR_100db1 (1935-1952),ENST00000551520_12_56714439_ntr_001db3 (2-19),ENST00000551775_12_56714439_ntr_001db3 (2-19),ENST00000551775_12_56725284_ntr_011db2 (62-79)	ENST00000551520_12_56714439_ntr_001db3,ENST00000551775_12_56714439_ntr_001db3	Trypsin;Chymotrypsin	F000765_1p_uPAC8_CMB-534_KRGEV_COFRADIC_fr_B4_b_14813_20168_1_2.mgf	AcD4-AAAAEIDEEPVSK<AcD4*>AK<AcD4*>QSR-COOH	72	51	2037070248	2	NACA_HUMAN Nascent polypeptide-associated complex subunit alpha [ENST00000393891_12_56724521_aTIS_111db1#ENST00000393891_12_56724521_aTIS_db2#ENST00000393891_12_56724521_aTIS_db3]	Q	L	A	A	R	S
O43663	MRRSEVLAEESIVCLQKALNHLREIWELIGIPEDQRLQRTEVVKKHIKELLDMMIAEEESLKERLIKSISVCQKELNTLCSELHVEPFQEEGETTILQLEKDLRTQVELMRKQKKERKQELKLLQEQDQELCEILCMPHYDIDSASVPSLEELNQFRQHVTTLRETKASRREEFVSIKRQIILCMEALDHTPDTSFERDVVCEDEDAFCLSLENIATLQKLLRQLEMQKSQNEAVCEGLRTQIRELWDRLQIPEEEREAVATIMSGSKAKVRKALQLEVDRLEELKMQNMKKVIEAIRVELVQYWDQCFYSQEQRQAFAPFCAEDYTESLLQLHDAEIVRLKNYYEVHKELFEGVQKWEETWRLFLEFERKASDPNRFTNRGGNLLKEEKQRAKLQKMLPKLEEELKARIELWEQEHSKAFMVNGQKFMEYVAEQWEMHRLEKERAKQERQLKNKKQTETEMLYGSAPRTPSKRRGLAPNTPGKARKLNTTTMSNATANSSIRPIFGGTVYHSPVSRLPPSGSKPVAASTCSGKKTPRTGRHGANKENLELNGSILSGGYPGSAPLQRNFSINSVASTYSEFAKDPSLSDSSTVGLQRELSKASKSDATSGILNSTNIQS	54	64	MIAEEESLKER	Ace	100	UniProt_pos>2_Ace_Met	high-conf-TIS	[Ace]	100	2	2	MIAEEESLKER (54-64) 7198543.00 [2]		O43663-2 (54-64),O43663-4 (54-64),ENST00000361188_15_90994447_5UTR_111db1 (64-74),ENST00000394249_15_90994447_5UTR_111db1 (64-74),ENST00000361188_15_90994453_5UTR_111db1 (66-76),ENST00000394249_15_90994453_5UTR_111db1 (66-76),ENST00000361188_15_90994480_5UTR_100db1 (75-85),ENST00000394249_15_90994480_5UTR_100db1 (75-85),ENST00000417173_15_90994457_ntr_100db1 (23-33),ENST00000417173_15_90994466_ntr_100db1 (26-36),ENST00000555791_15_90994447_ntr_111db1 (64-74),ENST00000557763_15_90994447_ntr_111db1 (64-74),ENST00000555791_15_90994453_ntr_111db1 (66-76),ENST00000557763_15_90994453_ntr_111db1 (66-76),ENST00000555791_15_90994480_ntr_100db1 (75-85),ENST00000557763_15_90994480_ntr_100db1 (75-85),ENST00000557763_15_90994504_ntr_100db1 (83-93)		Trypsin	F000797_1p_uPAC8_CMB-534_KRGEV_COFRADIC_fr_C6_b_16699_20695_1_2.mgf	Ace-M<Mox*>IAEEESLK<AcD4*>ER-COOH	65	51	1437694068	2	PRC1_HUMAN Protein regulator of cytokinesis 1 [ENST00000394249_15_90994417_aTIS_111db1#ENST00000394249_15_90994417_aTIS_db2#ENST00000394249_15_90994417_aTIS_db3]	D	M	M	I	R	L
P06454	MSDAAVDTSSEITTKDLKEKKEVVEEAENGRDAPANGNAENEENGEQEADNEVDEEEEEGGEEEEEEEEGDGEEEDGDEDEEAESATGKRAAEDDEDDDVDTKKQKTDEDD	54	90	DEEEEEGGEEEEEEEEGDGEEEDGDEDEEAESATGKR	Ace	7	UniProt_pos>2_Ace_NOTMet	low-conf-TIS	[Ace, AcD4, NH2]	7	14	1	DEEEEEGGEEEEEEEEGDGEEEDGDEDEEAESATGKR (54-90) 14075262.00 [1, 5, 8]		P06454-2 (53-89),ENST00000409321_2_231707766_aTIS_111db1 (74-110),ENST00000410064_2_231710179_aTIS_111db1 (79-115),ENST00000409115_2_231708683_5UTR_010db2 (61-97),ENST00000341369_2_231708683_5UTR_010db2 (62-98),ENST00000409115_2_231708674_5UTR_100db1 (64-100),ENST00000341369_2_231708674_5UTR_100db1 (65-101),ENST00000468027_2_231708683_ntr_010db2 (61-97)		Trypsin	F000775_1p_uPAC8_CMB-534_KRGEV_COFRADIC_fr_B8_b_6332_13233_1_3.mgf	Ace-DEEEEEGGEEEEEEEEGDGEEEDGDEDEEAESATGK<AcD4*>R-COOH	34	32	4219556772	3	PTMA_HUMAN Prothymosin alpha [ENST00000341369_2_231708707_aTIS_111db1#ENST00000341369_2_231708707_aTIS_db2#ENST00000341369_2_231708707_aTIS_db3]	E	V	D	E	R	A
O43175	MAFANLRKVLISDSLDPCCRKILQDGGLQVVEKQNLSKEELIAELQDCEGLIVRSATKVTADVINAAEKLQVVGRAGTGVDNVDLEAATRKGILVMNTPNGNSLSAAELTCGMIMCLARQIPQATASMKDGKWERKKFMGTELNGKTLGILGLGRIGREVATRMQSFGMKTIGYDPIISPEVSASFGVQQLPLEEIWPLCDFITVHTPLLPSTTGLLNDNTFAQCKKGVRVVNCARGGIVDEGALLRALQSGQCAGAALDVFTEEPPRDRALVDHENVISCPHLGASTKEAQSRCGEEIAVQFVDMVKGKSLTGVVNAQALTSAFSPHTKPWIGLAEALGTLMRAWAGSPKGTIQVITQGTSLKNAGNCLSPAVIVGLLKEASKQADVNLVNAKLLVKEAGLNVTTSHSPAAPGEQGFGECLLAVALAGAPYQAVGLVQGTTPVLQGLNGAVFRPEVPLRRDLPLLLFRTQTSDPAMLPTMIGLLAEAGVRLLSYQTSLVSDGETWHVMGISSLLPSLEAWKQHVTEAFQFHF	55	70	SATKVTADVINAAEKL	Ace	20	UniProt_pos>2_Ace_NOTMet	low-conf-TIS	[Ace, AcD4, NH2]	20	5	1	SATKVTADVINAAEKL (55-70) 8829927 [1, 2, 2]		ENST00000369409_1_119712023_aTIS_111db1 (55-70),ENST00000641074_1_119712023_aTIS_111db1 (55-70),ENST00000641115_1_119712023_aTIS_111db1 (55-70),ENST00000641947_1_119712023_aTIS_111db1 (55-70),ENST00000642041_1_119712023_aTIS_111db1 (55-70),ENST00000641115_1_119712065_CDS_010db2 (41-56),ENST00000641247_1_119712065_CDS_010db2 (41-56),ENST00000369409_1_119712002_5UTR_011db2 (62-77),ENST00000641023_1_119712002_5UTR_011db2 (62-77),ENST00000641074_1_119712002_5UTR_011db2 (62-77),ENST00000641115_1_119712002_5UTR_011db2 (62-77),ENST00000641947_1_119712002_5UTR_011db2 (62-77),ENST00000642041_1_119712002_5UTR_011db2 (62-77),ENST00000462324_1_119712083_ntr_100db1 (35-50),ENST00000496756_1_119712083_ntr_100db1 (35-50),ENST00000642021_1_119712083_ntr_100db1 (35-50),ENST00000462324_1_119712065_ntr_010db2 (41-56),ENST00000496756_1_119712065_ntr_010db2 (41-56),ENST00000642021_1_119712065_ntr_010db2 (41-56),ENST00000462324_1_119712002_ntr_011db2 (62-77),ENST00000496756_1_119712002_ntr_011db2 (62-77),ENST00000642021_1_119712002_ntr_011db2 (62-77)		Chymotrypsin	F000725_1p_uPAC8_CMB-548_KRGEV_COFRADIC_fr_C11_b_27283_32591_1_2.mgf	Ace-SATK<AcD4*>VTADVINAAEK<AcD4*>L-COOH	67	52	1763970888	2	SERA_HUMAN D-3-phosphoglycerate dehydrogenase [ENST00000641597_1_119712023_aTIS_111db1#ENST00000641023_1_119712023_aTIS_db2#ENST00000641023_1_119712023_aTIS_db3]	V	R	S	A	L	Q
O00487	MDRLLRLGGGMPGLGQGPPTDAPAVDTAEQVYISSLALLKMLKHGRAGVPMEVMGLMLGEFVDDYTVRVIDVFAMPQSGTGVSVEAVDPVFQAKMLDMLKQTGRPEMVVGWYHSHPGFGCWLSGVDINTQQSFEALSERAVAVVVDPIQSVKGKVVIDAFRLINANMMVLGHEPRQTTSNLGHLNKPSIQALIHGLNRHYYSITINYRKNELEQKMLLNLHKKSWMEGLTLQDYSEHCKHNESVVKEMLELAKNYNKAVEEEDKMTPEQLAIKNVGKQDPKRHLEEHVDVLMTSNIVQCLAAMLDTVVFK	55	68	GLMLGEFVDDYTVR	AcD4	0	UniProt_pos>2_AcD4_Met_MetAP_notEnzym	low-conf-TIS	[AcD4]	0	1	0	GLMLGEFVDDYTVR (55-68) 8389099.00 [1]				Trypsin	F000763_1p_uPAC8_CMB-534_KRGEV_COFRADIC_fr_B3_b_39853_37677_1_2.mgf	AcD4-GLM<Mox*>LGEFVDDYTVR-COOH	81	50	1675805148	2	PSDE_HUMAN 26S proteasome non-ATPase regulatory subunit 14 [ENST00000409682_2_161318826_aTIS_111db1#ENST00000409682_2_161318826_aTIS_db2#ENST00000409682_2_161318826_aTIS_db3]	V	M	G	L	R	V
Q9BZV1	MKKFFQEFKADIKFKSAGPGQKLKESVGEKAHKEKPNQPAPRPPRQGPTNEAQMAAAAALARLEQKQSRAWGPTSQDTIRNQVRKELQAEATVSGSPEAPGTNVVSEPREEGSAHLAVPGVYFTCPLTGATLRKDQRDACIKEAILLHFSTDPVAASIMKIYTFNKDQDRVKLGVDTIAKYLDNIHLHPEEEKYRKIKLQNKVFQERINCLEGTHEFFEAIGFQKVLLPAQDQEDPEEFYVLSETTLAQPQSLERHKEQLLAAEPVRAKLDRQRRVFQPSPLASQFELPGDFFNLTAEEIKREQRLRSEAVERLSVLRTKAMREKEEQRGLRKYNYTLLRVRLPDGCLLQGTFYARERLGAVYGFVREALQSDWLPFELLASGGQKLSEDENLALNECGLVPSALLTFSWDMAVLEDIKAAGAEPDSILKPELLSAIEKLL	55	64	AAAAALARLE	Ace	100	UniProt_pos>2_Ace_Met	high-conf-TIS	[Ace]	100	1	1	AAAAALARLE (55-64) 4997853 [1]		Q9BZV1-2 (2-11)	Q9BZV1-2	GluC	F000720_2p_uPAC7_CMB-542_KRGEV_COFRADIC_fr_C8_b_34749_35577_1_2.mgf	Ace-AAAAALARLE-COOH	54	51	997556068	2	UBXN6_HUMAN UBX domain-containing protein 6 [ENST00000301281_19_4457697_aTIS_111db1#ENST00000301281_19_4457697_aTIS_db2#ENST00000301281_19_4457697_aTIS_db3]	Q	M	A	A	E	Q
P41250	MPSPRPVLLRGARAALLLLLPPRLLARPSLLLRRSLSAASCPPISLPAAASRSSMDGAGAEEVLAPLRLAVRQQGDLVRKLKEDKAPQVDVDKAVAELKARKRVLEAKELALQPKDDIVDRAKMEDTLKRRFFYDQAFAIYGGVSGLYDFGPVGCALKNNIIQTWRQHFIQEEQILEIDCTMLTPEPVLKTSGHVDKFADFMVKDVKNGECFRADHLLKAHLQKLMSDKKCSVEKKSEMESVLAQLDNYGQQELADLFVNYNVKSPITGNDLSPPVSFNLMFKTFIGPGGNMPGYLRPETAQGIFLNFKRLLEFNQGKLPFAAAQIGNSFRNEISPRSGLIRVREFTMAEIEHFVDPSEKDHPKFQNVADLHLYLYSAKAQVSGQSARKMRLGDAVEQGVINNTVLGYFIGRIYLYLTKVGISPDKLRFRQHMENEMAHYACDCWDAESKTSYGWIEIVGCADRSCYDLSCHARATKVPLVAEKPLKEPKTVNVVQFEPSKGAIGKAYKKDAKLVMEYLAICDECYITEMEMLLNEKGEFTIETEGKTFQLTKDMINVKRFQKTLYVEEVVPNVIEPSFGLGRIMYTVFEHTFHVREGDEQRTFFSFPAVVAPFKCSVLPLSQNQEFMPFVKELSEALTRHGVSHKVDDSSGSIGRRYARTDEIGVAFGVTIDFDTVNKTPHTATLRDRDSMRQIRAEISELPSIVQDLANGNITWADVEARYPLFEGQETGKKETIEE	55	68	MDGAGAEEVLAPLR	Ace	100	UniProt_pos>2_Ace_Met	high-conf-TIS	[Ace]	100	8	8	MDGAGAEEVLAPLR (55-68) 7438645.00 [5]	MDGAGAEEVLAPL (55-67) 6658136 [3]	ENST00000627489_7_30594922_aTIS_111db1 (55-68),ENST00000389266_7_30594967_CDS_100db1 (40-53),ENST00000627489_7_30594967_CDS_100db1 (40-53),ENST00000478124_7_30594967_ntr_100db1 (40-53),ENST00000478124_7_30594940_ntr_100db1 (49-62)		Trypsin;Chymotrypsin	F000739_1p_uPAC8_CMB-534_KRGEV_COFRADIC_fr_A5_b_21001_25038_1_2.mgf	Ace-M<Mox*>DGAGAEEVLAPLR-COOH	100	50	1485714388	2	GARS_HUMAN Glycine--tRNA ligase [ENST00000389266_7_30594922_aTIS_111db1#ENST00000389266_7_30594922_aTIS_db2#ENST00000389266_7_30594922_aTIS_db3]	S	S	M	D	R	L
O43303	MEEYEKFCEKSLARIQEASLSTESFLPAQSESISLIRFHGVAILSPLLNIEKRKEMQQEKQKALDVEARKQVNRKKALLTRVQEILDNVQVRKAPNASDFDQWEMETVYSNSEVRNLNVPATFPNSFPSHTEHSTAAKLDKIAGILPLDNEDQCKTDGIDLARDSEGFNSPKQCDSSNISHVENEAFPKTSSATPQETLISDGPFSVNEQQDLPLLAEVIPDPYVMSLQNLMKKSKEYIEREQSRRSLRGSINRIVNESHLDKEHDAVEVADCVKEKGQLTGKHCVSVIPDKPSLNKSNVLLQGASTQASSMSMPVLASFSKVDIPIRTGHPTVLESNSDFKVIPTFVTENNVIKSLTGSYAKLPSPEPSMSPKMHRRRSRTSSACHILINNPINACELSPKGKEQAMDLIIQDTDENTNVPEIMPKLPTDLAGVCSSKVYVGKNTSEVKEDVVLGKSNQVCQSSGNHLENKVTHGLVTVEGQLTSDERGAHIMNSTCAAMPKLHEPYASSQCIASPNFGTVSGLKPASMLEKNCSLQTELNKSYDVKNPSPLLMQNQNTRQQMDTPMVSCGNEQFLDNSFEKVKRRLDLDIDGLQKENCPYVITSGITEQERQHLPEKRYPKGSGFVNKNKMLGTSSKESEELLKSKMLAFEEMRKRLEEQHAQQLSLLIAEQEREQERLQKEIEEQEKMLKEKKAMTAEASELDINNAVELEWRKISDSSLLETMLSQADSLHTSNSNSSGFTNSAMQYSFVSANEAPFYLWGSSTSGLTKLSVTRPFGRAKTRWSQVFSLEIQAKFNKITAVAKGFLTRRLMQTDKLKQLRQTVKDTMEFIRSFQSEAPLKRGIVSAQDASLQERVLAQLRAALYGIHDIFFVMDAAERMSILHHDREVRKEKMLRQMDKMKSPRVALSAATQKSLDRKKYMKAAEMGMPNKKFLVKQNPSETRVLQPNQGQNAPVHRLLSRQGTPKTSVKGVVQNRQKPSQSRVPNRVPVSGVYAGKIQRKRPNVATI	56	69	MQQEKQKALDVEAR	Ace	100	UniProt_pos>2_Ace_Met	high-conf-TIS	[Ace]	100	1	1	MQQEKQKALDVEAR (56-69) 9124713.00 [1]		O43303-2 (56-69)		Trypsin	F000763_1p_uPAC8_CMB-534_KRGEV_COFRADIC_fr_B3_b_16352_20505_1_2.mgf	Ace-M<Mox*>QQEK<AcD4*>QK<AcD4*>ALDVEAR-COOH	55	52	1822927948	2	CP110_HUMAN Centriolar coiled-coil protein of 110 kDa [ENST00000381396_16_19527882_aTIS_111db1#ENST00000381396_16_19527882_aTIS_db2#ENST00000381396_16_19527882_aTIS_db3]	K	E	M	Q	R	K
Q9BWU0	MLAPLRNAPGREGATSPSPPTDATGSLGEWDVDRNVKTEGWVSKERISKLHRLRMADILSQSETLASQDLSGDFKKPALPVSPAARSKAPASSSSNPEEVQKEGPTALQDSNSGEPDIPPPQPDCGDFRSLQEEQSRPPTAVSSPGGPARAPPYQEPPWGGPATAPYSLETLKGGTILGTRSLKGTSYCLFGRLSGCDVCLEHPSVSRYHAVLQHRASGPDGECDSNGPGFYLYDLGSTHGTFLNKTRIPPRTYCRVHVGHVVRFGGSTRLFILQGPEEDREAESELTVTQLKELRKQQQILLEKKMLGEDSDEEEEMDTSERKINAGSQDDEMGCTWGMGEDAVEDDAEENPIVLEFQQEREAFYIKDPKKALQGFFDREGEELEYEFDEQGHSTWLCRVRLPVDDSTGKQLVAEAIHSGKKKEAMIQCSLEACRILDTLGLLRQEAVSRKRKAKNWEDEDFYDSDDDTFLDRTGLIEKKRLNRMKKAGKIDEKPETFESLVAKLNDAERELSEISERLKASSQVLSESPSQDSLDAFMSEMKSGSTLDGVSRKKLHLRTFELRKEQQRLKGLIKIVKPAEIPELKKTETQTTGAENKAKKLTLPLFGAMKGGSKFKLKTGTVGKLPPKRPELPPTLMRMKDEPEVEEEEEEEEEEEKEKEEHEKKKLEDGSLSRPQPEIEPEAAVQEMRPPTDLTHFKETQTHENMSQLSEEEQNKDYQDCSKTTSLCAGPSASKNEYEKSRGELKKKKTPGPGKLPPTLSSKYPEDDPDYCVWVPPEGQSGDGRTHLNDKYGY	56	86	ADILSQSETLASQDLSGDFKKPALPVSPAAR	Ace	100	UniProt_pos>2_Ace_Met	high-conf-TIS	[Ace]	100	2	2	ADILSQSETLASQDLSGDFKKPALPVSPAAR (56-86) 11165922.00 [2]		ENST00000618046_2_27663915_aTIS_111db1 (2-32)	ENST00000618046_2_27663915_aTIS_111db1	Trypsin	F000735_1p_uPAC8_CMB-534_KRGEV_COFRADIC_fr_A3_b_34850_35452_1_3.mgf	Ace-ADILSQSETLASQDLSGDFK<AcD4*>K<AcD4*>PALPVSPAAR-COOH	67	51	3.34675e+16	3	NADAP_HUMAN Kanadaptin [ENST00000613058_2_27663753_aTIS_111db1#ENST00000326019_2_27663753_aTIS_db2#ENST00000613058_2_27663753_aTIS_db3]	R	M	A	D	R	S
P18615	MLVIPPGLSEEEEALQKKFNKLKKKKKALLALKKQSSSSTTSQGGVKRSLSEQPVMDTATATEQAKQLVKSGAISAIKAETKNSGFKRSRTLEGKLKDPEKGPVPTFQPFQRSISADDDLQESSRRPQRKSLYESFVSSSDRLRELGPDGEEAEGPGAGDGPPRSFDWGYEERSGAHSSASPPRSRSRDRSHERNRDRDRDRERDRDRDRDRDRERDRDRDRDRDRDRERDRDRERDRDRDREGPFRRSDSFPERRAPRKGNTLYVYGEDMTPTLLRGAFSPFGNIIDLSMDPPRNCAFVTYEKMESADQAVAELNGTQVESVQLKVNIARKQPMLDAATGKSVWGSLAVQNSPKGCHRDKRTQIVYSDDVYKENLVDGF	56	88	MDTATATEQAKQLVKSGAISAIKAETKNSGFKR	Ace	100	UniProt_pos>2_Ace_Met	high-conf-TIS	[Ace]	100	4	4	MDTATATEQAKQLVKSGAISAIKAETKNSGFKR (56-88) 12570114.00 [4]		P18615-4 (56-88),P18615-3 (63-95),ENST00000375425_6_31957007_CDS_100db1 (30-62),ENST00000444811_6_31957007_CDS_100db1 (30-62),ENST00000375425_6_31958380_CDS_100db1 (34-66),ENST00000444811_6_31958380_CDS_100db1 (34-66),ENST00000481121_6_31957007_ntr_100db1 (30-62),ENST00000488426_6_31957007_ntr_100db1 (30-62),ENST00000481121_6_31958380_ntr_100db1 (34-66),ENST00000492185_6_31958380_ntr_100db1 (34-66),ENST00000481121_6_31958440_ntr_100db1 (54-86),ENST00000492185_6_31958440_ntr_100db1 (54-86)		Trypsin	F000765_1p_uPAC8_CMB-534_KRGEV_COFRADIC_fr_B4_b_44041_41248_1_3.mgf	Ace-M<Mox*>DTATATEQAK<AcD4*>QLVK<AcD4*>SGAISAIK<AcD4*>AETK<AcD4*>NSGFK<AcD4*>R-COOH	126	50	3768012372	3	NELFE_HUMAN Negative elongation factor E [ENST00000375429_6_31958446_aTIS_111db1#ENST00000375429_6_31958446_aTIS_db2#ENST00000375429_6_31958446_aTIS_db3]	P	V	M	D	R	S
Q01433	MRNRGQGLFRLRSRCFLHQSLPLGAGRRKGLDVAEPGPSRCRSDSPAVAAVVPAMASYPSGSGKPKAKYPFKKRASLQASTAAPEARGGLGAPPLQSARSLPGPAPCLKHFPLDLRTSMDGKCKEIAEELFTRSLAESELRSAPYEFPEESPIEQLEERRQRLERQISQDVKLEPDILLRAKQDFLKTDSDSDLQLYKEQGEGQGDRSLRERDVLEREFQRVTISGEEKCGVPFTDLLDAAKSVVRALFIREKYMALSLQSFCPTTRRYLQQLAEKPLETRTYEQGPDTPVSADAPVHPPALEQHPYEHCEPSTMPGDLGLGLRMVRGVVHVYTRREPDEHCSEVELPYPDLQEFVADVNVLMALIINGPIKSFCYRRLQYLSSKFQMHVLLNEMKELAAQKKVPHRDFYNIRKVDTHIHASSCMNQKHLLRFIKRAMKRHLEEIVHVEQGREQTLREVFESMNLTAYDLSVDTLDVHADRNTFHRFDKFNAKYNPIGESVLREIFIKTDNRVSGKYFAHIIKEVMSDLEESKYQNAELRLSIYGRSRDEWDKLARWAVMHRVHSPNVRWLVQVPRLFDVYRTKGQLANFQEMLENIFLPLFEATVHPASHPELHLFLEHVDGFDSVDDESKPENHVFNLESPLPEAWVEEDNPPYAYYLYYTFANMAMLNHLRRQRGFHTFVLRPHCGEAGPIHHLVSAFMLAENISHGLLLRKAPVLQYLYYLAQIGIAMSPLSNNSLFLSYHRNPLPEYLSRGLMVSLSTDDPLQFHFTKEPLMEEYSIATQVWKLSSCDMCELARNSVLMSGFSHKVKSHWLGPNYTKEGPEGNDIRRTNVPDIRVGYRYETLCQELALITQAVQSEMLETIPEEAGITMSPGPQ	56	74	ASYPSGSGKPKAKYPFKKR	Ace	100	UniProt_pos>2_Ace_Met	high-conf-TIS	[Ace]	100	1	1	ASYPSGSGKPKAKYPFKKR (56-74) 7907838.00 [1]		ENST00000256578_1_109621176_aTIS_111db1 (2-20),ENST00000369840_1_109621176_aTIS_111db1 (2-20),ENST00000663749_1_109621176_aTIS_001db3 (2-20)	ENST00000256578_1_109621176_aTIS_111db1,ENST00000369840_1_109621176_aTIS_111db1,ENST00000663749_1_109621176_aTIS_001db3	Trypsin	F000763_1p_uPAC8_CMB-534_KRGEV_COFRADIC_fr_B3_b_27209_28664.28682_2_3.mgf	Ace-ASYPSGSGK<AcD4*>PK<AcD4*>AK<AcD4*>YPFK<AcD4*>K<AcD4*>R-COOH	60	49	2.36933e+16	3	AMPD2_HUMAN AMP deaminase 2 [ENST00000667949_1_109621014_aTIS_111db1#ENST00000667949_1_109621014_aTIS_db2#ENST00000667949_1_109621014_aTIS_db3]	A	M	A	S	R	A
P09651	MSKSESPKEPEQLRKLFIGGLSFETTDESLRSHFEQWGTLTDCVVMRDPNTKRSRGFGFVTYATVEEVDAAMNARPHKVDGRVVEPKRAVSREDSQRPGAHLTVKKIFVGGIKEDTEEHHLRDYFEQYGKIEVIEIMTDRGSGKKRGFAFVTFDDHDSVDKIVIQKYHTVNGHNCEVRKALSKQEMASASSSQRGRSGSGNFGGGRGGGFGGNDNFGRGGNFSGRGGFGGSRGGGGYGGSGDGYNGFGNDGGYGGGGPGYSGGSRGYGSGGQGYGNQGSGYGGSGSYDSYNNGGGGGFGGGSGSNFGGGGSYNDFGNYNNQSSNFGPMKGGNFGGRSSGPYGGGGQYFAKPRNQGGYGGSSSSSSYGSGRRF	56	75	GFGFVTYATVEEVDAAMNAR	AcD4	0	UniProt_pos>2_AcD4_extEvid	high-conf-TIS	[AcD4]	0	4	0	GFGFVTYATVEEVDAAMNAR (56-75) 11055214.00 [4]		P09651-2 (56-75),P09651-3 (56-75),ENST00000565308_16_51645953_aTIS_111db1 (11-30),ENST00000330752_12_54280808_aTIS_111db1 (56-75),ENST00000565308_16_51645818_5UTR_111db1 (56-75),ENST00000330752_12_54280778_5UTR_011db2 (66-85),ENST00000340913_12_54280778_5UTR_011db2 (66-85),ENST00000547566_12_54280778_5UTR_011db2 (66-85),ENST00000546500_12_54280742_5UTR_111db1 (78-97),ENST00000546500_12_54280730_5UTR_100db1 (82-101),ENST00000424115_3_39335139_ntr_010db2 (2-21),ENST00000424115_3_39335073_ntr_100db1 (24-43),ENST00000521273_18_32413176_ntr_111db1 (56-75),ENST00000562726_16_51645788_ntr_011db2 (66-85)	ENST00000424115_3_39335139_ntr_010db2	Trypsin	F000775_1p_uPAC8_CMB-534_KRGEV_COFRADIC_fr_B8_b_38791_37442_1_2.mgf	AcD4-GFGFVTYATVEEVDAAM<Mox*>NAR-COOH	127	49	2209028248	2	ROA1_HUMAN Heterogeneous nuclear ribonucleoprotein A1 [ENST00000340913_12_54280808_aTIS_111db1#ENST00000340913_12_54280808_aTIS_db2#ENST00000340913_12_54280808_aTIS_db3]	S	R	G	F	R	P
Q9UBN7	MTSTGQDSTTTRQRRSRQNPQSPPQDSSVTSKRNIKKGAVPRSIPNLAEVKKKGKMKKLGQAMEEDLIVGLQGMDLNLEAEALAGTGLVLDEQLNEFHCLWDDSFPEGPERLHAIKEQLIQEGLLDRCVSFQARFAEKEELMLVHSLEYIDLMETTQYMNEGELRVLADTYDSVYLHPNSYSCACLASGSVLRLVDAVLGAEIRNGMAIIRPPGHHAQHSLMDGYCMFNHVAVAARYAQQKHRIRRVLIVDWDVHHGQGTQFTFDQDPSVLYFSIHRYEQGRFWPHLKASNWSTTGFGQGQGYTINVPWNQVGMRDADYIAAFLHVLLPVALEFQPQLVLVAAGFDALQGDPKGEMAATPAGFAQLTHLLMGLAGGKLILSLEGGYNLRALAEGVSASLHTLLGDPCPMLESPGAPCRSAQASVSCALEALEPFWEVLVRSTETVERDNMEEDNVEESEEEGPWEPPVLPILTWPVLQSRTGLVYDQNMMNHCNLWDSHHPEVPQRILRIMCRLEELGLAGRCLTLTPRPATEAELLTCHSAEYVGHLRATEKMKTRELHRESSNFDSIYICPSTFACAQLATGAACRLVEAVLSGEVLNGAAVVRPPGHHAEQDAACGFCFFNSVAVAARHAQTISGHALRILIVDWDVHHGNGTQHMFEDDPSVLYVSLHRYDHGTFFPMGDEGASSQIGRAAGTGFTVNVAWNGPRMGDADYLAAWHRLVLPIAYEFNPELVLVSAGFDAARGDPLGGCQVSPEGYAHLTHLLMGLASGRIILILEGGYNLTSISESMAACTRSLLGDPPPLLTLPRPPLSGALASITETIQVHRRYWRSLRVMKVEDREGPSSSKLVTKKAPQPAKPRLAERMTTREKKVLEAGMGKVTSASFGEESTPGQTNSETAVVALTQDQPSEAATGGATLAQTISEAAIGGAMLGQTTSEEAVGGATPDQTTSEETVGGAILDQTTSEDAVGGATLGQTTSEEAVGGATLAQTTSEAAMEGATLDQTTSEEAPGGTELIQTPLASSTDHQTPPTSPVQGTTPQISPSTLIGSLRTLELGSESQGASESQAPGEENLLGEAAGGQDMADSMLMQGSRGLTDQAIFYAVTPLPWCPHLVAVCPIPAAGLDVTQPCGDCGTIQENWVCLSCYQVYCGRYINGHMLQHHGNSGHPLVLSYIDLSAWCYYCQAYVHHQALLDVKNIAHQNKFGEDMPHPH	56	65	MKKLGQAMEE	Ace	100	UniProt_pos>2_Ace_Met	high-conf-TIS	[Ace]	100	1	1	MKKLGQAMEE (56-65) 6658243 [1]		ENST00000489352_X_48802943_aTIS_111db1 (1-10),ENST00000643934_X_48802943_aTIS_111db1 (1-10),ENST00000462730_X_48802693_aTIS_111db1 (56-65),ENST00000489352_X_48802931_5UTR_100db1 (5-14),ENST00000643934_X_48802931_5UTR_100db1 (5-14),ENST00000493923_X_48802931_ntr_100db1 (5-14)	ENST00000489352_X_48802943_aTIS_111db1,ENST00000643934_X_48802943_aTIS_111db1	GluC	F000714_2p_uPAC7_CMB-542_KRGEV_COFRADIC_fr_C6_b_13606_18511_1_2.mgf	Ace-M<Mox*>K<AcD4*>K<AcD4*>LGQAM<Mox*>EE-COOH	75	53	1.32963e+16	2	HDAC6_HUMAN Histone deacetylase 6 [ENST00000644068_X_48802693_aTIS_111db1#ENST00000643374_X_48802693_aTIS_db2#ENST00000644068_X_48802693_aTIS_db3]	G	K	M	K	E	D
P47914	MAKSKNHTTHNQSRKWHRNGIKKPRSQRYESLKGVDPKFLRNMRFAKKHNKKGLKKMQANNAKAMSARAEAIKALVKPKEVKPKIPKGVSRKLDRLAYIAHPKLGKRARARIAKGLRLCRPKAKAKAKAKDQTKAQAAAPASVPAQAPKRTQAPTKASE	57	70	MQANNAKAMSARAE	AcD4	0	UniProt_pos>2_AcD4_Met_MetAP_notEnzym	low-conf-TIS	[AcD4]	0	1	0	MQANNAKAMSARAE (57-70) 8088812 [1]		ENST00000648640_3_51995678_aTIS_111db1 (65-78),ENST00000478358_12_95467699_ntr_100db1 (3-16),ENST00000478358_12_95467735_ntr_010db2 (15-28),ENST00000443998_6_117999086_ntr_100db1 (20-33),ENST00000478358_12_95467750_ntr_100db1 (20-33),ENST00000443998_6_117998987_ntr_101db1 (53-66),ENST00000443998_6_117998981_ntr_010db2 (55-68),ENST00000443998_6_117998975_ntr_111db1 (57-70)		GluC	F000746_2p_uPAC7_CMB-542_KRGEV_COFRADIC_fr_A7_b_7341_11665_1_2.mgf	AcD4-M<Mox*>QANNAK<AcD4*>AM<Mox*>SARAE-COOH	62	53	1615747908	2	RL29_HUMAN 60S ribosomal protein L29 [ENST00000495383_3_51995461_aTIS_111db1#ENST00000479017_3_51995461_aTIS_db2#ENST00000479017_3_51995461_aTIS_db3]	K	K	M	Q	E	A
Q9Y5P6	MKALILVGGYGTRLRPLTLSTPKPLVDFCNKPILLHQVEALAAAGVDHVILAVSYMSQVLEKEMKAQEQRLGIRISMSHEEEPLGTAGPLALARDLLSETADPFFVLNSDVICDFPFQAMVQFHRHHGQEGSILVTKVEEPSKYGVVVCEADTGRIHRFVEKPQVFVSNKINAGMYILSPAVLQRIQLQPTSIEKEVFPIMAKEGQLYAMELQGFWMDIGQPKDFLTGMCLFLQSLRQKQPERLCSGPGIVGNVLVDPSARIGQNCSIGPNVSLGPGVVVEDGVCIRRCTVLRDARIRSHSWLESCIVGWRCRVGQWVRMENVTVLGEDVIVNDELYLNGASVLPHKSIGESVPEPRIIM	57	70	SQVLEKEMKAQEQR	AcD4	0	UniProt_pos>2_AcD4_Met_MetAP_notEnzym	low-conf-TIS	[AcD4]	0	1	0	SQVLEKEMKAQEQR (57-70) 9294879.00 [1]		Q9Y5P6-2 (57-70)		Trypsin	F000769_1p_uPAC8_CMB-534_KRGEV_COFRADIC_fr_B6_b_20945_24254_1_2.mgf	AcD4-SQVLEK<AcD4*>EM<Mox*>K<AcD4*>AQEQR-COOH	74	52	1856961288	2	GMPPB_HUMAN Mannose-1-phosphate guanyltransferase beta [ENST00000480687_3_49723726_aTIS_111db1#ENST00000308388_3_49723726_aTIS_db2#ENST00000308388_3_49723726_aTIS_db3]	Y	M	S	Q	R	L
Q8NBT2	MAAFRDIEEVSQGLLSLLGANRAEAQQRRLLGRHEQVVERLLETQDGAEKQLREILTMEKEVAQSLLNAKEQVHQGGVELQQLEAGLQEAGEEDTRLKASLLYLTRELEELKEIEADLERQEKEVDEDTTVTIPSAVYVAQLYHQVSKIEWDYECEPGMVKGIHHGPSVAQPIHLDSTQLSRKFISDYLWSLVDTEW	58	96	MEKEVAQSLLNAKEQVHQGGVELQQLEAGLQEAGEEDTR	Ace	100	UniProt_pos>2_Ace_Met	high-conf-TIS	[Ace]	100	1	1	MEKEVAQSLLNAKEQVHQGGVELQQLEAGLQEAGEEDTR (58-96) 1111301.00 [1]		ENST00000592540_19_11155776_aTIS_111db1 (58-96)		Trypsin	F000789_1p_uPAC8_CMB-534_KRGEV_COFRADIC_fr_C2_b_50007_44455.44460_2_4.mgf	Ace-M<Mox*>EK<AcD4*>EVAQSLLNAK<AcD4*>EQVHQGGVELQQLEAGLQEAGEEDTR-COOH	73	50	4.44117e+16	4	SPC24_HUMAN Kinetochore protein Spc24	L	T	M	E	R	L
Q96F05	MWTALVLIWIFSLSLSESHAASNDPRNFVPNKMWKGLVKRNASVETVDNKTSEDVTMAAASPVTLTKGTSAAHLNSMEVTTEDTSRTDVSEPATSGGAADGVTSIAPTAVASSTTAASITTAASSMTVASSAPTTAASSTTVASIAPTTAASSMTAASSTPMTLALPAPTSTSTGRTPSTTATGHPSLSTALAQVPKSSALPRTATLATLATRAQTVATTANTSSPMSTRPSPSKHMPSDTAASPVPPMRPQAQGPISQVSVDQPVVNTTNKSTPMPSNTTPEPAPTPTVVTTTKAQAREPTASPVPVPHTSPIPEMEAMSPTTQPSPMPYTQRAAGPGTSQAPEQVETEATPGTDSTGPTPRSSGGTKMPATDSCQPSTQGQYMVVTTEPLTQAVVDKTLLLVVLLLGVTLFITVLVLFALQAYESYKKKDYTQVDYLINGMYADSEM	58	86	AAASPVTLTKGTSAAHLNSMEVTTEDTSR	Ace	100	UniProt_pos>2_Ace_Met	high-conf-TIS	[Ace]	100	1	1	AAASPVTLTKGTSAAHLNSMEVTTEDTSR (58-86) 10175009.00 [1]		ENST00000533310_11_68263767_aTIS_111db1 (58-86)		Trypsin	F000791_1p_uPAC8_CMB-534_KRGEV_COFRADIC_fr_C3_b_24743_27010_1_3.mgf	Ace-AAASPVTLTK<AcD4*>GTSAAHLNSM<Mox*>EVTTEDTSR-COOH	51	51	3049480872	3	CK024_HUMAN Uncharacterized protein C11orf24 [ENST00000304271_11_68263767_aTIS_111db1#ENST00000304271_11_68263767_aTIS_db2#ENST00000304271_11_68263767_aTIS_db3]	T	M	A	A	R	T
Q05048	MYRTKVGLKDRQQLYKLIISQLLYDGYISIANGLINEIKPQSVCAPSEQLLHLIKLGMENDDTAVQYAIGRSDTVAPGTGIDLEFDADVQTMSPEASEYETCYVTSHKGPCRVATYSRDGQLIATGSADASIKILDTERMLAKSAMPIEVMMNETAQQNMENHPVIRTLYDHVDEVTCLAFHPTEQILASGSRDYTLKLFDYSKPSAKRAFKYIQEAEMLRSISFHPSGDFILVGTQHPTLRLYDINTFQCFVSCNPQDQHTDAICSVNYNSSANMYVTGSKDGCIKLWDGVSNRCITTFEKAHDGAEVCSAIFSKNSKYILSSGKDSVAKLWEISTGRTLVRYTGAGLSGRQVHRTQAVFNHTEDYVLLPDERTISLCCWDSRTAERRNLLSLGHNNIVRCIVHSPTNPGFMTCSDDFRARFWYRRSTTD	58	71	MENDDTAVQYAIGR	Ace	100	UniProt_pos>2_Ace_Met	high-conf-TIS	[Ace]	100	1	1	MENDDTAVQYAIGR (58-71) 8208654.00 [1]				Trypsin	F000767_1p_uPAC8_CMB-534_KRGEV_COFRADIC_fr_B5_b_17171_21312_1_2.mgf	Ace-M<Mox*>ENDDTAVQYAIGR-COOH	54	46	1.63972e+16	2	CSTF1_HUMAN Cleavage stimulation factor subunit 1 [ENST00000217109_20_56395553_aTIS_111db1#ENST00000217109_20_56395553_aTIS_db2#ENST00000217109_20_56395553_aTIS_db3]	L	G	M	E	R	S
O14641	MAGSSTGGGGVGETKVIYHLDEEETPYLVKIPVPAERITLGDFKSVLQRPAGAKYFFKSMDQDFGVVKEEISDDNARLPCFNGRVVSWLVSSDNPQPEMAPPVHEPRAELAPPAPPLPPLPPERTSGIGDSRPPSFHPNVSSSHENLEPETETESVVSLRRERPRRRDSSEHGAGGHRTGGPSRLERHLAGYESSSTLMTSELESTSLGDSDEEDTMSRFSSSTEQSSASRLLKRHRRRRKQRPPRLERTSSFSSVTDSTMSLNIITVTLNMEKYNFLGISIVGQSNERGDGGIYIGSIMKGGAVAADGRIEPGDMLLQVNDMNFENMSNDDAVRVLRDIVHKPGPIVLTVAKCWDPSPQAYFTLPRNEPIQPIDPAAWVSHSAALTGTFPAYPGSSSMSTITSGSSLPDGCEGRGLSVHTDMASVTKAMAAPESGLEVRDRMWLKITIPNAFLGSDVVDWLYHHVEGFPERREARKYASGLLKAGLIRHTVNKITFSEQCYYVFGDLSGGCESYLVNLSLNDNDGSSGASDQDTLAPLPGATPWPLLPTFSYQYPAPHPYSPQPPPYHELSSYTYGGGSASSQHSEGSRSSGSTRSDGGAGRTGRPEERAPESKSGSGSESEPSSRGGSLRRGGEASGTSDGGPPPSRGSTGGAPNLRAHPGLHPYGPPPGMALPYNPMMVVMMPPPPPPVPPAVQPPGAPPVRDLGSVPPELTASRQSFHMAMGNPSEFFVDVM	60	77	MDQDFGVVKEEISDDNAR	Ace	100	UniProt_pos>2_Ace_Met	high-conf-TIS	[Ace]	100	1	1	MDQDFGVVKEEISDDNAR (60-77) 10869891.00 [1]		ENST00000575458_17_7234262_aTIS_111db1 (60-77)		Trypsin	F000773_1p_uPAC8_CMB-534_KRGEV_COFRADIC_fr_B7_b_31399_31452_1_2.mgf	Ace-M<Mox*>DQDFGVVK<AcD4*>EEISDDNAR-COOH	67	47	2171963648	2	DVL2_HUMAN Segment polarity protein dishevelled homolog DVL-2 [ENST00000005340_17_7234262_aTIS_111db1#ENST00000005340_17_7234262_aTIS_db2#ENST00000005340_17_7234262_aTIS_db3]	K	S	M	D	R	L
P63092	MGCLGNSKTEDQRNEEKAQREANKKIEKQLQKDKQVYRATHRLLLLGAGESGKSTIVKQMRILHVNGFNGEGGEEDPQAARSNSDGEKATKVQDIKNNLKEAIETIVAAMSNLVPPVELANPENQFRVDYILSVMNVPDFDFPPEFYEHAKALWEDEGVRACYERSNEYQLIDCAQYFLDKIDVIKQADYVPSDQDLLRCRVLTSGIFETKFQVDKVNFHMFDVGGQRDERRKWIQCFNDVTAIIFVVASSSYNMVIREDNQTNRLQEALNLFKSIWNNRWLRTISVILFLNKQDLLAEKVLAGKSKIEDYFPEFARYTTPEDATPEPGEDPRVTRAKYFIRDEFLRISTASGDGRHYCYPHFTCAVDTENIRRVFNDCRDIIQRMHLRQYELL	60	87	MRILHVNGFNGEGGEEDPQAARSNSDGE	AcD4	0	UniProt_pos>2_AcD4_extEvid	high-conf-TIS	[AcD4]	0	1	0	MRILHVNGFNGEGGEEDPQAARSNSDGE (60-87) 10167919 [1]		Q5JWF2 (703-730),ENST00000477931_20_58895650_aTIS_111db1 (1-28),ENST00000667293_20_58840877_aTIS_111db1 (17-44),ENST00000477931_20_58889245_5UTR_100db1 (50-77)	ENST00000477931_20_58895650_aTIS_111db1	GluC	F000750_2p_uPAC7_CMB-542_KRGEV_COFRADIC_fr_A9_b_20342_23794.23830_2_3.mgf	AcD4-M<Mox*>RILHVNGFNGEGGEEDPQAARSNSDGE-COOH	66	48	3.04735e+16	3	GNAS2_HUMAN Guanine nucleotide-binding protein G(s) subunit alpha isoforms short [ENST00000371085_20_58891727_aTIS_111db1#ENST00000371085_20_58891727_aTIS_db2#ENST00000371085_20_58891727_aTIS_db3]	K	Q	M	R	E	K
Q9UKV3	MWRRKHPRTSGGTRGVLSGNRGVEYGSGRGHLGTFEGRWRKLPKMPEAVGTDPSTSRKMAELEEVTLDGKPLQALRVTDLKAALEQRGLAKSGQKSALVKRLKGALMLENLQKHSTPHAAFQPNSQIGEEMSQNSFIKQYLEKQQELLRQRLEREAREAAELEEASAESEDEMIHPEGVASLLPPDFQSSLERPELELSRHSPRKSSSISEEKGDSDDEKPRKGERRSSRVRQARAAKLSEGSQPAEEEEDQETPSRNLRVRADRNLKTEEEEEEEEEEEEDDEEEEGDDEGQKSREAPILKEFKEEGEEIPRVKPEEMMDERPKTRSQEQEVLERGGRFTRSQEEARKSHLARQQQEKEMKTTSPLEEEEREIKSSQGLKEKSKSPSPPRLTEDRKKASLVALPEQTASEEETPPPLLTKEASSPPPHPQLHSEEEIEPMEGPAPAVLIQLSPPNTDADTRELLVSQHTVQLVGGLSPLSSPSDTKAESPAEKVPEESVLPLVQKSTLADYSAQKDLEPESDRSAQPLPLKIEELALAKGITEECLKQPSLEQKEGRRASHTLLPSHRLKQSADSSSSRSSSSSSSSSRSRSRSPDSSGSRSHSPLRSKQRDVAQARTHANPRGRPKMGSRSTSESRSRSRSRSRSASSNSRKSLSPGVSRDSSTSYTETKDPSSGQEVATPPVPQLQVCEPKERTSTSSSSVQARRLSQPESAEKHVTQRLQPERGSPKKCEAEEAEPPAATQPQTSETQTSHLPESERIHHTVEEKEEVTMDTSENRPENDVPEPPMPIADQVSNDDRPEGSVEDEEKKESSLPKSFKRKISVVSATKGVPAGNSDTEGGQPGRKRRWGASTATTQKKPSISITTESLKSLIPDIKPLAGQEAVVDLHADDSRISEDETERNGDDGTHDKGLKICRTVTQVVPAEGQENGQREEEEEEKEPEAEPPVPPQVSVEVALPPPAEHEVKKVTLGDTLTRRSISQQKSGVSITIDDPVRTAQVPSPPRGKISNIVHISNLVRPFTLGQLKELLGRTGTLVEEAFWIDKIKSHCFVTYSTVEEAVATRTALHGVKWPQSNPKFLCADYAEQDELDYHRGLLVDRPSETKTEEQGIPRPLHPPPPPPVQPPQHPRAEQREQERAVREQWAEREREMERRERTRSEREWDRDKVREGPRSRSRSRDRRRKERAKSKEKKSEKKEKAQEEPPAKLLDDLFRKTKAAPCIYWLPLTDSQIVQKEAERAERAKEREKRRKEQEEEEQKEREKEAERERNRQLEREKRREHSRERDRERERERERDRGDRDRDRERDRERGRERDRRDTKRHSRSRSRSTPVRDRGGRR	60	76	AELEEVTLDGKPLQALR	Ace	100	UniProt_pos>2_Ace_Met	high-conf-TIS	[Ace]	100	4	4	AELEEVTLDGKPLQALR (60-76) 9855399.00 [4]		Q9UKV3-5 (60-76),ENST00000605057_14_23095112_aTIS_111db1 (2-18),ENST00000457657_14_23095286_aTIS_111db1 (60-76)	ENST00000605057_14_23095112_aTIS_111db1	Trypsin	F000809_1p_uPAC8_CMB-534_KRGEV_COFRADIC_fr_C11_b_30061_32473_1_2.mgf	Ace-AELEEVTLDGK<AcD4*>PLQALR-COOH	81	51	1969065308	2	ACINU_HUMAN Apoptotic chromatin condensation inducer in the nucleus [ENST00000262710_14_23095286_aTIS_111db1#ENST00000262710_14_23095286_aTIS_db2#ENST00000262710_14_23095286_aTIS_db3]	K	M	A	E	R	V
P14174	MPMFIVNTNVPRASVPDGFLSELTQQLAQATGKPPQYIAVHVVPDQLMAFGGSSEPCALCSLHSIGKIGGAQNRSYSKLLCGLLAERLRISPDRVYINYYDMNAANVGWNNSTFA	61	74	SLHSIGKIGGAQNR	Ace	8	UniProt_pos>2_Ace_NOTMet	low-conf-TIS	[Ace, AcD4]	8	12	1	SLHSIGKIGGAQNR (61-74) 7639193.00 [1, 11]		ENST00000215754_22_23894445_5UTR_001db3 (71-84),ENST00000498385_22_23894805_ntr_011db2 (14-27),ENST00000498385_22_23894787_ntr_100db1 (20-33),ENST00000498385_22_23894781_ntr_010db2 (22-35),ENST00000465752_22_23894775_ntr_100db1 (24-37),ENST00000498385_22_23894775_ntr_100db1 (24-37),ENST00000465752_22_23894487_ntr_010db2 (57-70),ENST00000465752_22_23894481_ntr_001db3 (59-72)		Trypsin	F000797_1p_uPAC8_CMB-534_KRGEV_COFRADIC_fr_C6_b_18887_22331_1_2.mgf	Ace-SLHSIGK<AcD4*>IGGAQNR-COOH	61	51	1525824048	2	MIF_HUMAN Macrophage migration inhibitory factor [ENST00000215754_22_23894475_aTIS_111db1#ENST00000215754_22_23894475_aTIS_db2#ENST00000215754_22_23894475_aTIS_db3]	L	C	S	L	R	S
Q32P41	MVLWILWRPFGFSGRFLKLESHSITESKSLIPVAWTSLTQMLLEAPGIFLLGQRKRFSTMPETETHERETELFSPPSDVRGMTKLDRTAFKKTVNIPVLKVRKEIVSKLMRSLKRAALQRPGIRRVIEDPEDKESRLIMLDPYKIFTHDSFEKAELSVLEQLNVSPQISKYNLELTYEHFKSEEILRAVLPEGQDVTSGFSRIGHIAHLNLRDHQLSFKHLIGQVMIDKNPGITSAVNKINNIDNMYRNFQMEVLSGEQNMMTKVRENNYTYEFDFSKVYWNPRLSTEHSRITELLKPGDVLFDVFAGVGPFAIPVAKKNCTVFANDLNPESHKWLLYNCKLNKVDQKVKVFNLDGKDFLQGPVKEELMQLLGLSKERKPSVHVVMNLPAKAIEFLSAFKWLLDGQPCSSEFLPIVHCYSFSKDANPAEDVRQRAGAVLGISLEACSSVHLVRNVAPNKEMLCITFQIPASVLYKNQTRNPENHEDPPLKRQRTAEAFSDEKTQIVSNT	61	73	PETETHERETELF	AcD4	0	UniProt_pos>2_AcD4_Met_MetAP_notEnzym	low-conf-TIS	[AcD4]	0	1	0	PETETHERETELF (61-73) 8328904 [1]		ENST00000261249_14_60980973_aTIS_111db1 (61-73)		Chymotrypsin	F000683_1p_uPAC8_CMB-548_KRGEV_COFRADIC_fr_B5_b_15675_21332_1_2.mgf	AcD4-PETETHERETELF-COOH	62	52	1663766328	2	TRM5_HUMAN tRNA (guanine(37)-N1)-methyltransferase	T	M	P	E	F	S
Q6ZS17	MMSLSVRPQRRLLSARVNRSQSFAGVLGSHERGPSLSFRSFPVFSPPGPPRKPPALSRVSRMFSVAHPAAKVPQPERLDLVYTALKRGLTAYLEVHQQEQEKLQGQIRESKRNSRLGFLYDLDKQVKSIERFLRRLEFHASKIDELYEAYCVQRRLRDGAYNMVRAYTTGSPGSREARDSLAEATRGHREYTESMCLLESELEAQLGEFHLRMKGLAGFARLCVGDQYEICMKYGRQRWKLRGRIEGSGKQVWDSEETIFLPLLTEFLSIKVTELKGLANHVVVGSVSCETKDLFAALPQVVAVDINDLGTIKLSLEVTWSPFDKDDQPSAASSVNKASTVTKRFSTYSQSPPDTPSLREQAFYNMLRRQEELENGTAWSLSSESSDDSSSPQLSGTARHSPAPRPLVQQPEPLPIQVAFRRPETPSSGPLDEEGAVAPVLANGHAPYSRTLSHISEASVDAALAEASVEAVGPESLAWGPSPPTHPAPTHGEHPSPVPPALDPGHSATSSTLGTTGSVPTSTDPAPSAHLDSVHKSTDSGPSELPGPTHTTTGSTYSAITTTHSAPSPLTHTTTGSTHKPIISTLTTTGPTLNIIGPVQTTTSPTHTMPSPTHTTASPTHTSTSPTHTPTSPTHKTSMSPPTTTSPTPSGMGLVQTATSPTHPTTSPTHPTTSPILINVSPSTSLELATLSSPSKHSDPTLPGTDSLPCSPPVSNSYTQADPMAPRTPHPSPAHSSRKPLTSPAPDPSESTVQSLSPTPSPPTPAPQHSDLCLAMAVQTPVPTAAGGSGDRSLEEALGALMAALDDYRGQFPELQGLEQEVTRLESLLMQRQGLTRSRASSLSITVEHALESFSFLNEDEDEDNDVPGDRPPSSPEAGAEDSIDSPSARPLSTGCPALDAALVRHLYHCSRLLLKLGTFGPLRCQEAWALERLLREARVLEAVCEFSRRWEIPASSAQEVVQFSASRPGFLTFWDQCTERLSCFLCPVERVLLTFCNQYGARLSLRQPGLAEAVCVKFLEDALGQKLPRRPQPGPGEQLTVFQFWSFVETLDSPTMEAYVTETAEEVLLVRNLNSDDQAVVLKALRLAPEGRLRRDGLRALSSLLVHGNNKVMAAVSTQLRSLSLGPTFRERALLCFLDQLEDEDVQTRVAGCLALGCIKAPEGIEPLVYLCQTDTEAVREAARQSLQQCGEEGQSAHRRLEESLDALPRIFGPGSMASTAF	62	77	MFSVAHPAAKVPQPER	Ace	100	UniProt_pos>2_Ace_Met	high-conf-TIS	[Ace]	100	2	2	MFSVAHPAAKVPQPER (62-77) 9349839.00 [2]		Q6ZS17-2 (58-73),Q6ZS17-3 (72-87),Q6ZS17-4 (78-93),ENST00000540839_16_67529823_aTIS_111db1 (78-93)		Trypsin	F000795_1p_uPAC8_CMB-534_KRGEV_COFRADIC_fr_C5_b_25690_27239_1_2.mgf	Ace-M<Mox*>FSVAHPAAK<AcD4*>VPQPER-COOH	67	51	1867953228	2	RIPR1_HUMAN Rho family-interacting cell polarization regulator 1 [ENST00000379312_16_67538447_aTIS_111db1#ENST00000379312_16_67538447_aTIS_db2#ENST00000379312_16_67538447_aTIS_db3]	S	R	M	F	R	L
Q96EY8	MAVCGLGSRLGLGSRLGLRGCFGAARLLYPRFQSRGPQGVEDGDRPQPSSKTPRIPKIYTKTGDKGFSSTFTGERRPKDDQVFEAVGTTDELSSAIGFALELVTEKGHTFAEELQKIQCTLQDVGSALATPCSSAREAHLKYTTFKAGPILELEQWIDKYTSQLPPLTAFILPSGGKISSALHFCRAVCRRAERRVVPLVQMGETDANVAKFLNRLSDYLFTLARYAAMKEGNQEKIYMKNDPSAESEGL	63	75	GDKGFSSTFTGER	Ace	100	UniProt_pos>2_Ace_NOTMet	low-conf-TIS	[Ace]	100	1	1	GDKGFSSTFTGER (63-75) 7388481.00 [1]		ENST00000537236_12_109573480_aTIS_111db1 (63-75),ENST00000537496_12_109573480_aTIS_111db1 (63-75)		Trypsin	F000739_1p_uPAC8_CMB-534_KRGEV_COFRADIC_fr_A5_b_13005_18783_1_2.mgf	Ace-GDK<AcD4*>GFSSTFTGER-COOH	52	49	1475681728	2	MMAB_HUMAN Corrinoid adenosyltransferase [ENST00000545712_12_109573480_aTIS_111db1#ENST00000545712_12_109573480_aTIS_db2#ENST00000545712_12_109573480_aTIS_db3]	K	T	G	D	R	R
P14174	MPMFIVNTNVPRASVPDGFLSELTQQLAQATGKPPQYIAVHVVPDQLMAFGGSSEPCALCSLHSIGKIGGAQNRSYSKLLCGLLAERLRISPDRVYINYYDMNAANVGWNNSTFA	63	74	HSIGKIGGAQNR	AcD4	0	UniProt_pos>2_AcD4_extEvid	high-conf-TIS	[AcD4]	0	2	0	HSIGKIGGAQNR (63-74) 6653747.00 [2]		ENST00000215754_22_23894445_5UTR_001db3 (73-84),ENST00000498385_22_23894847_ntr_001db3 (2-13),ENST00000498385_22_23894805_ntr_011db2 (16-27),ENST00000498385_22_23894787_ntr_100db1 (22-33),ENST00000498385_22_23894781_ntr_010db2 (24-35),ENST00000465752_22_23894775_ntr_100db1 (26-37),ENST00000498385_22_23894775_ntr_100db1 (26-37),ENST00000465752_22_23894487_ntr_010db2 (59-70),ENST00000465752_22_23894481_ntr_001db3 (61-72)	ENST00000498385_22_23894847_ntr_001db3	Trypsin	F000735_1p_uPAC8_CMB-534_KRGEV_COFRADIC_fr_A3_b_6195_12981_1_2.mgf	AcD4-HSIGK<AcD4*>IGGAQNR-COOH	105	50	1328734768	2	MIF_HUMAN Macrophage migration inhibitory factor [ENST00000215754_22_23894475_aTIS_111db1#ENST00000215754_22_23894475_aTIS_db2#ENST00000215754_22_23894475_aTIS_db3]	S	L	H	S	R	S
Q9H4G0	MTTETGPDSEVKKAQEEAPQQPEAAAAVTTPVTPAGHGHPEANSNEKHPSQQDTRPAEQSLDMEEKDYSEADGLSERTTPSKAQKSPQKIAKKYKSAICRVTLLDASEYECEVEKHGRGQVLFDLVCEHLNLLEKDYFGLTFCDADSQKNWLDPSKEIKKQIRSSPWNFAFTVKFYPPDPAQLTEDITRYYLCLQLRADIITGRLPCSFVTHALLGSYAVQAELGDYDAEEHVGNYVSELRFAPNQTRELEERIMELHKTYRGMTPGEAEIHFLENAKKLSMYGVDLHHAKDSEGIDIMLGVCANGLLIYRDRLRINRFAWPKILKISYKRSNFYIKIRPGEYEQFESTIGFKLPNHRSAKRLWKVCIEHHTFFRLVSPEPPPKGFLVMGSKFRYSGRTQAQTRQASALIDRPAPFFERSSSKRYTMSRSLDGAEFSRPASVSENHDAGPDGDKRDEDGESGGQRSEAEEGEVRTPTKIKELKPEQETTPRHKQEFLDKPEDVLLKHQASINELKRTLKEPNSKLIHRDRDWERERRLPSSPASPSPKGTPEKANERAGLREGSEEKVKPPRPRAPESDTGDEDQDQERDTVFLKDNHLAIERKCSSITVSSTSSLEAEVDFTVIGDYHGSAFEDFSRSLPELDRDKSDSDTEGLLFSRDLNKGAPSQDDESGGIEDSPDRGACSTPDMPQFEPVKTETMTVSSLAIRKKIEPEAVLQTRVSAMDNTQQVDGSASVGREFIATTPSITTETISTTMENSLKSGKGAAAMIPGPQTVATEIRSLSPIIGKDVLTSTYGATAETLSTSTTTHVTKTVKGGFSETRIEKRIIITGDEDVDQDQALALAIKEAKLQHPDMLVTKAVVYRETDPSPEERDKKPQES	63	77	MEEKDYSEADGLSER	Ace	100	UniProt_pos>2_Ace_Met	high-conf-TIS	[Ace]	100	2	2	MEEKDYSEADGLSER (63-77) 9318976.00 [1]	MEEKDYSEADGL (63-74) 7458092 [1]	Q9H4G0-2 (1-15),Q9H4G0-3 (1-15),Q9H4G0-4 (32-46),ENST00000373946_20_36173778_aTIS_111db1 (63-77),ENST00000636016_20_36173778_aTIS_111db1 (63-77)	Q9H4G0-2,Q9H4G0-3	Trypsin;Chymotrypsin	F000749_1p_uPAC8_CMB-534_KRGEV_COFRADIC_fr_A9_b_8686_14993_1_2.mgf	Ace-M<Mox*>EEK<AcD4*>DYSEADGLSER-COOH	68	43	1.86178e+16	2	E41L1_HUMAN Band 4.1-like protein 1 [ENST00000338074_20_36173778_aTIS_111db1#ENST00000338074_20_36173778_aTIS_db2#ENST00000338074_20_36173778_aTIS_db3]	L	D	M	E	R	T
ENST00000402643_6_166064725_ntr_111db1	MISNASCTTNCLAPRAKVLHDNFGIVKGLMTTVHAITATQKTVDGPSRKLWHDGGGTLQNIIPASTGTAKAVGKVIPELNGKLTGMAFCVPTANVSVVDLIYHLEKPTKYHGIKKVVKEASEGSL	64	83	ASTGTAKAVGKVIPELNGKL	Ace	100	ENST_ntr_pos>2_Ace_NOTMet	low-conf-TIS	[Ace]	100	3	3	ASTGTAKAVGKVIPELNGKL (64-83) 1068134 [3]		ENST00000402643_6_166064722_ntr_001db3 (65-84),ENST00000402643_6_166064704_ntr_100db1 (71-90),ENST00000402643_6_166064650_ntr_110db1 (89-108),ENST00000402643_6_166064509_ntr_010db2 (136-155)		Chymotrypsin	F000653_1p_uPAC8_CMB-548_KRGEV_COFRADIC_fr_A4_b_37823_39179_1_2.mgf	Ace-ASTGTAK<AcD4*>AVGK<AcD4*>VIPELNGK<AcD4*>L-COOH	50	45	2134253448	2	ENSG00000216624_ATC_NA [ENST00000402643_6_166064725_ntr_db2#ENST00000402643_6_166064725_ntr_db3]	I	P	A	S	L	T
Q6PJ69	MAAQLLEEKLTCAICLGLYQDPVTLPCGHNFCGACIRDWWDRCGKACPECREPFPDGAELRRNVALSGVLEVVRAGPARDPGPDPGPGPDPAARCPRHGRPLELFCRTEGRCVCSVCTVRECRLHERALLDAERLKREAQLRASLEVTQQQATQAEGQLLELRKQSSQIQNSACILASWVSGKFSSLLQALEIQHTTALRSIEVAKTQALAQARDEEQRLRVHLEAVARHGCRIRELLEQVDEQTFLQESQLLQPPGPLGPLTPLQWDEDQQLGDLKQLLSRLCGLLLEEGSHPGAPAKPVDLAPVEAPGPLAPVPSTVCPLRRKLWQNYRNLTFDPVSANRHFYLSRQDQQVKHCRQSRGPGGPGSFELWQVQCAQSFQAGHHYWEVRASDHSVTLGVSYPQLPRCRLGPHTDNIGRGPCSWGLCVQEDSLQAWHNGEAQRLPGVSGRLLGMDLDLASGCLTFYSLEPQTQPLYTFHALFNQPLTPVFWLLEGRTLTLCHQPGAVFPLGPQEEVLS	65	74	ALSGVLEVVR	Ace	100	UniProt_pos>2_Ace_NOTMet	low-conf-TIS	[Ace]	100	1	1	ALSGVLEVVR (65-74) 542822.00 [1]				Trypsin	F000777_1p_uPAC8_CMB-534_KRGEV_COFRADIC_fr_B9_b_38101_37016_1_2.mgf	Ace-ALSGVLEVVR-COOH	81	49	1083629488	2	TRI65_HUMAN Tripartite motif-containing protein 65 [ENST00000269383_17_75896937_aTIS_111db1#ENST00000269383_17_75896937_aTIS_db2#ENST00000269383_17_75896937_aTIS_db3]	N	V	A	L	R	A
P48556	MFIKGRAPRAPPRERRRATRGGLRQVVAPPRALGSTSRPHFRRASVCRRRCRKSGGLLAASRKMAAAAVNGAAGFSSSGPAATSGAVLQAATGMYEQLKGEWNRKSPNLSKCGEELGRLKLVLLELNFLPTTGTKLTKQQLILARDILEIGAQWSILRKDIPSFERYMAQLKCYYFDYKEQLPESAYMHQLLGLNLLFLLSQNRVAEFHTELERLPAKDIQTNVYIKHPVSLEQYLMEGSYNKVFLAKGNIPAESYTFFIDILLDTIRDEIAGCIEKAYEKILFTEATRILFFNTPKKMTDYAKKRGWVLGPNNYYSFASQQQKPEDTTIPSTELAKQVIEYARQLEMIV	65	96	AAAAVNGAAGFSSSGPAATSGAVLQAATGMYE	Ace	100	UniProt_pos>2_Ace_Met	high-conf-TIS	[Ace]	100	6	6	AAAAVNGAAGFSSSGPAATSGAVLQAATGMYE (65-96) 9721225 [5]	AAAAVNGAAGF (65-75) 4812407 [1]	ENST00000585598_19_38374791_aTIS_111db1 (2-33),ENST00000602911_19_38374791_aTIS_111db1 (2-33),ENST00000215071_19_38374770_CDS_011db2 (9-40),ENST00000585598_19_38374770_5UTR_011db2 (9-40),ENST00000591216_19_38374770_ntr_011db2 (9-40)	ENST00000585598_19_38374791_aTIS_111db1,ENST00000602911_19_38374791_aTIS_111db1	GluC;Chymotrypsin	F000738_2p_uPAC7_CMB-542_KRGEV_COFRADIC_fr_A4_b_39974_38495_1_3.mgf	Ace-AAAAVNGAAGFSSSGPAATSGAVLQAATGM<Mox*>YE-COOH	92	51	2913345672	3	PSMD8_HUMAN 26S proteasome non-ATPase regulatory subunit 8 [ENST00000620216_19_38374602_aTIS_111db1#ENST00000620216_19_38374602_aTIS_db2#ENST00000620216_19_38374602_aTIS_db3]	K	M	A	A	E	Q
P48556	MFIKGRAPRAPPRERRRATRGGLRQVVAPPRALGSTSRPHFRRASVCRRRCRKSGGLLAASRKMAAAAVNGAAGFSSSGPAATSGAVLQAATGMYEQLKGEWNRKSPNLSKCGEELGRLKLVLLELNFLPTTGTKLTKQQLILARDILEIGAQWSILRKDIPSFERYMAQLKCYYFDYKEQLPESAYMHQLLGLNLLFLLSQNRVAEFHTELERLPAKDIQTNVYIKHPVSLEQYLMEGSYNKVFLAKGNIPAESYTFFIDILLDTIRDEIAGCIEKAYEKILFTEATRILFFNTPKKMTDYAKKRGWVLGPNNYYSFASQQQKPEDTTIPSTELAKQVIEYARQLEMIV	66	96	AAAVNGAAGFSSSGPAATSGAVLQAATGMYE	Ace	100	UniProt_pos>2_Ace_NOTMet	low-conf-TIS	[Ace]	100	1	1	AAAVNGAAGFSSSGPAATSGAVLQAATGMYE (66-96) 948444 [1]		ENST00000585598_19_38374791_aTIS_111db1 (3-33),ENST00000602911_19_38374791_aTIS_111db1 (3-33),ENST00000215071_19_38374770_CDS_011db2 (10-40),ENST00000585598_19_38374770_5UTR_011db2 (10-40),ENST00000591216_19_38374770_ntr_011db2 (10-40)		GluC	F000734_2p_uPAC7_CMB-542_KRGEV_COFRADIC_fr_A2_b_34403_35318_1_3.mgf	Ace-AAAVNGAAGFSSSGPAATSGAVLQAATGM<Mox*>YE-COOH	77	51	2842310082	3	PSMD8_HUMAN 26S proteasome non-ATPase regulatory subunit 8 [ENST00000620216_19_38374602_aTIS_111db1#ENST00000620216_19_38374602_aTIS_db2#ENST00000620216_19_38374602_aTIS_db3]	M	A	A	A	E	Q
P43034	MVLSQRQRDELNRAIADYLRSNGYEEAYSVFKKEAELDVNEELDKKYAGLLEKKWTSVIRLQKKVMELESKLNEAKEEFTSGGPLGQKRDPKEWIPRPPEKYALSGHRSPVTRVIFHPVFSVMVSASEDATIKVWDYETGDFERTLKGHTDSVQDISFDHSGKLLASCSADMTIKLWDFQGFECIRTMHGHDHNVSSVAIMPNGDHIVSASRDKTIKMWEVQTGYCVKTFTGHREWVRMVRPNQDGTLIASCSNDQTVRVWVVATKECKAELREHEHVVECISWAPESSYSSISEATGSETKKSGKPGPFLLSGSRDKTIKMWDVSTGMCLMTLVGHDNWVRGVLFHSGGKFILSCADDKTLRVWDYKNKRCMKTLNAHEHFVTSLDFHKTAPYVVTGSVDQTVKVWECR	66	89	MELESKLNEAKEEFTSGGPLGQKR	Ace	100	UniProt_pos>2_Ace_Met	high-conf-TIS	[Ace]	100	2	2	MELESKLNEAKEEFTSGGPLGQKR (66-89) 9588218.00 [2]		P43034-2 (13-36),ENST00000397195_17_2638277_5UTR_100db1 (70-93)		Trypsin	F000749_1p_uPAC8_CMB-534_KRGEV_COFRADIC_fr_A9_b_40488_39291_1_3.mgf	Ace-M<Mox*>ELESK<AcD4*>LNEAK<AcD4*>EEFTSGGPLGQK<AcD4*>R-COOH	132	52	2.87344e+16	3	LIS1_HUMAN Platelet-activating factor acetylhydrolase IB subunit alpha [ENST00000397195_17_2638289_aTIS_111db1#ENST00000397195_17_2638289_aTIS_db2#ENST00000397195_17_2638289_aTIS_db3]	K	V	M	E	R	D
Q9H869	MEEEASRSAAATNPGSRLTRWPPPDKREGSAVDPGKRRSLAATPSSSLPCTLIALGLRHEKEANELMEDLFETFQDEMGFSNMEDDGPEEEERVAEPQANFNTPQALRFEELLANLLNEQHQIAKELFEQLKMKKPSAKQQKEVEKVKPQCKEVHQTLILDPAQRKRLQQQMQQHVQLLTQIHLLATCNPNLNPEASSTRICLKELGTFAQSSIALHHQYNPKFQTLFQPCNLMGAMQLIEDFSTHVSIDCSPHKTVKKTANEFPCLPKQVAWILATSKVFMYPELLPVCSLKAKNPQDKILFTKAEDNKYLLTCKTARQLTVRIKNLNMNRAPDNIIKFYKKTKQLPVLGKCCEEIQPHQWKPPIEREEHRLPFWLKASLPSIQEELRHMADGAREVGNMTGTTEINSDQGLEKDNSELGSETRYPLLLPKGVVLKLKPVADRFPKKAWRQKRSSVLKPLLIQPSPSLQPSFNPGKTPAQSTHSEAPPSKMVLRIPHPIQPATVLQTVPGVPPLGVSGGESFESPAALPAMPPEARTSFPLSESQTLLSSAPVPKVMMPSPASSMFRKPYVRRRPSKRRGARAFRCIKPAPVIHPASVIFTVPATTVKIVSLGGGCNMIQPVNAAVAQSPQTIPIATLLVNPTSFPCPLNQPLVASSVSPLIVSGNSVNLPIPSTPEDKAHMNVDIACAVADGENAFQGLEPKLEPQELSPLSATVFPKVEHSPGPPPVDKQCQEGLSENSAYRWTVVKTEEGRQALEPLPQGIQESLNNSSPGDLEEVVKMEPEDATEEISGFL	67	93	MEDLFETFQDEMGFSNMEDDGPEEEER	Ace	100	UniProt_pos>2_Ace_Met	high-conf-TIS	[Ace]	100	1	1	MEDLFETFQDEMGFSNMEDDGPEEEER (67-93) 11164235.00 [1]		Q9H869-2 (1-27),Q9H869-4 (1-27),Q9H869-8 (139-165),Q9H869-9 (139-165),ENST00000354691_1_155680436_aTIS_101db1 (1-27),ENST00000361140_1_155680436_aTIS_101db1 (1-27),ENST00000405763_1_155688464_aTIS_111db1 (139-165)	Q9H869-2,Q9H869-4,ENST00000354691_1_155680436_aTIS_101db1,ENST00000361140_1_155680436_aTIS_101db1	Trypsin	F000739_1p_uPAC8_CMB-534_KRGEV_COFRADIC_fr_A5_b_26581_29189_1_3.mgf	Ace-M<Mox*>EDLFETFQDEM<Mox*>GFSNM<Mox*>EDDGPEEEER-COOH	71	30	3.34625e+16	3	YYAP1_HUMAN YY1-associated protein 1 [ENST00000295566_1_155688976_aTIS_111db1#ENST00000295566_1_155688976_aTIS_db2#ENST00000295566_1_155688976_aTIS_db3]	E	L	M	E	R	V
Q96CP2	MPLPEPSEQEGESVKASQEPSPKPGTEVIPAAPRKPRKFSKLVLLTASKDSTKVAGAKRKGVHCVMSLGVPGPATLAKALLQTHPEAQRAIEAAPQEPEQKRSRQDPGTDRTEDSGLAAGPPEAAGENFAPCSVAPGKSL	67	86	SLGVPGPATLAKALLQTHPE	Ace	100	UniProt_pos>2_Ace_Met	high-conf-TIS	[Ace]	100	1	1	SLGVPGPATLAKALLQTHPE (67-86) 1044585 [1]		ENST00000572006_16_2896450_aTIS_111db1 (67-86)		GluC	F000706_2p_uPAC7_CMB-542_KRGEV_COFRADIC_fr_C2_b_51918_49231_1_2.mgf	Ace-SLGVPGPATLAK<AcD4*>ALLQTHPE-COOH	78	52	2087155448	2	FWCH2_HUMAN FLYWCH family member 2 [ENST00000396958_16_2896450_aTIS_111db1#ENST00000396958_16_2896450_aTIS_db2#ENST00000396958_16_2896450_aTIS_db3]	V	M	S	L	E	A
P14324	MPLSRWLRSVGVFLLPAPYWAPRERWLGSLRRPSLVHGYPVLAWHSARCWCQAWTEEPRALCSSLRMNGDQNSDVYAQEKQDFVQHFSQIVRVLTEDEMGHPEIGDAIARLKEVLEYNAIGGKYNRGLTVVVAFRELVEPRKQDADSLQRAWTVGWCVELLQAFFLVADDIMDSSLTRRGQICWYQKPGVGLDAINDANLLEACIYRLLKLYCREQPYYLNLIELFLQSSYQTEIGQTLDLLTAPQGNVDLVRFTEKRYKSIVKYKTAFYSFYLPIAAAMYMAGIDGEKEHANAKKILLEMGEFFQIQDDYLDLFGDPSVTGKIGTDIQDNKCSWLVVQCLQRATPEQYQILKENYGQKEAEKVARVKALYEELDLPAVFLQYEEDSYSHIMALIEQYAAPLPPAVFLGLARKIYKRRK	67	92	MNGDQNSDVYAQEKQDFVQHFSQIVR	Ace	100	UniProt_pos>2_Ace_Met	high-conf-TIS	[Ace]	100	19	19	MNGDQNSDVYAQEKQDFVQHFSQIVR (67-92) 1063159.00 [2]	MNGDQNSDVYAQEKQDF (67-83) 10469381 [3];MNGDQNSDVYAQE (67-79) 7647968 [5]	P14324-2 (1-26),ENST00000368356_1_155308964_5UTR_100db1 (68-93)	P14324-2	Trypsin;Chymotrypsin;GluC	F000745_1p_uPAC8_CMB-534_KRGEV_COFRADIC_fr_A7_b_35679_34206_1_3.mgf	Ace-M<Mox*>NGDQNSDVYAQEK<AcD4*>QDFVQHFSQIVR-COOH	63	48	3186455172	3	FPPS_HUMAN Farnesyl pyrophosphate synthase [ENST00000356657_1_155309790_aTIS_111db1#ENST00000356657_1_155309790_aTIS_db2#ENST00000356657_1_155309790_aTIS_db3]	L	R	M	N	R	V
P56211	MSAEVPEAASAEEQKEMEDKVTSPEKAEEAKLKARYPHLGQKPGGSDFLRKRLQKGQKYFDSGDYNMAKAKMKNKQLPTAAPDKTEVTGDHIPTPQDLPQRKPSLVASKLAG	67	101	MAKAKMKNKQLPTAAPDKTEVTGDHIPTPQDLPQR	AcD4	0	UniProt_pos>2_AcD4_Met_MetAP_notEnzym	low-conf-TIS	[AcD4]	0	1	0	MAKAKMKNKQLPTAAPDKTEVTGDHIPTPQDLPQR (67-101) 13890765.00 [1]		P56211-2 (51-85),ENST00000569723_15_52568892_aTIS_111db1 (26-60),ENST00000564163_15_52568892_aTIS_111db1 (86-120)		Trypsin	F000793_1p_uPAC8_CMB-534_KRGEV_COFRADIC_fr_C4_b_32230_31957_1_3.mgf	AcD4-M<Mox*>AK<AcD4*>AK<AcD4*>M<Mox*>K<AcD4*>NK<AcD4*>QLPTAAPDK<AcD4*>TEVTGDHIPTPQDLPQR-COOH	61	50	4164207672	3	ARP19_HUMAN cAMP-regulated phosphoprotein 19 [ENST00000566423_15_52568892_aTIS_111db1#ENST00000567669_15_52568892_aTIS_db2#ENST00000567669_15_52568892_aTIS_db3]	Y	N	M	A	R	K
O95721	MSAYPKSYNPFDDDGEDEGARPAPWRDARDLPDGPDAPADRQQYLRQEVLRRAEATAASTSRSLALMYESEKVGVASSEELARQRGVLERTEKMVDKMDQDLKISQKHINSIKSVFGGLVNYFKSKPVETPPEQNGTLTSQPNNRLKEAISTSKEQEAKYQASHPNLRKLDDTDPVPRGAGSAMSTDAYPKNPHLRAYHQKIDSNLDELSMGLGRLKDIALGMQTEIEEQDDILDRLTTKVDKLDVNIKSTERKVRQL	67	83	MYESEKVGVASSEELAR	AcD4	0	UniProt_pos>2_AcD4_Met_MetAP_notEnzym	low-conf-TIS	[AcD4]	0	1	0	MYESEKVGVASSEELAR (67-83) 9974868.00 [1]				Trypsin	F000769_1p_uPAC8_CMB-534_KRGEV_COFRADIC_fr_B6_b_21260_24488_1_2.mgf	AcD4-M<Mox*>YESEK<AcD4*>VGVASSEELAR-COOH	95	51	1992958968	2	SNP29_HUMAN Synaptosomal-associated protein 29 [ENST00000215730_22_20859111_aTIS_111db1#ENST00000215730_22_20859111_aTIS_db2#ENST00000215730_22_20859111_aTIS_db3]	A	L	M	Y	R	Q
O95229	MEAAETEAEAAALEVLAEVAGILEPVGLQEEAELPAKILVEFVVDSQKKDKLLCSQLQVADFLQNILAQEDTAKGLDPLASEDTSRQKAIAAKEQWKELKATYREHVEAIKIGLTKALTQMEEAQRKRTQLREAFEQLQAKKQMAMEKRRAVQNQWQLQQEKHLQHLAEVSAEVRERKTGTQQELDRVFQKLGNLKQQAEQERDKLQRYQTFLQLLYTLQGKLLFPEAEAEAENLPDDKPQQPTRPQEQSTGDTMGRDPGVSFKAVGLQPAGDVNLP	68	86	AQEDTAKGLDPLASEDTSR	Ace	50	UniProt_pos>2_Ace_NOTMet	low-conf-TIS	[Ace, AcD4]	50	2	1	AQEDTAKGLDPLASEDTSR (68-86) 10465006.00 [1, 1]		O95229-2 (68-86)		Trypsin	F000805_1p_uPAC8_CMB-534_KRGEV_COFRADIC_fr_C9_b_19478_23347_1_2.mgf	Ace-AQEDTAK<AcD4*>GLDPLASEDTSR-COOH	73	50	2.09099e+16	2	ZWINT_HUMAN ZW10 interactor [ENST00000373944_10_56361236_aTIS_111db1#ENST00000373944_10_56361236_aTIS_db2#ENST00000373944_10_56361236_aTIS_db3]	I	L	A	Q	R	Q
Q6PL24	MSDLQAAEGPGSWSPTARPGSAGGVGDCQGVEGSQAAASENEDLENKDTSLLASATDPEPCSSPHRPQMVSPVSKDATEDLRKATGPLEAQALVKQDLLPADQAQVLNEMAKYQVPQRSGDIVMIQSEHTGAIDVLSADLESADLLGDHRKVSPPLMAPPCIWTFAKVKEFKSKLGKEKNSRLVVKRGEVVTIRVPTHPEGKRVCWEFATDDYDIGFGVYFDWTPVTSTDITVQVSDSSDDEDEEEEEEEEIEEPVPAGDVERGSRSSLRGRYGEVMPVYRRDSHRDVQAGSHDYPGEGIYLLKFDNSYSLLRNKTLYFHIYYTS	69	81	MVSPVSKDATEDL	Ace	50	UniProt_pos>2_Ace_Met	high-conf-TIS	[Ace, NH2]	50	2	1	MVSPVSKDATEDL (69-81) 7483599 [1, 1]				Chymotrypsin	F000723_1p_uPAC8_CMB-548_KRGEV_COFRADIC_fr_C10_b_15746_21268_1_2.mgf	Ace-M<Mox*>VSPVSK<AcD4*>DATEDL-COOH	69	53	1494705208	2	TMED8_HUMAN Protein TMED8 [ENST00000216468_14_77377053_aTIS_111db1#ENST00000216468_14_77377053_aTIS_db2#ENST00000216468_14_77377053_aTIS_db3]	P	Q	M	V	L	R
P06733	MSILKIHAREIFDSRGNPTVEVDLFTSKGLFRAAVPSGASTGIYEALELRDNDKTRYMGKGVSKAVEHINKTIAPALVSKKLNVTEQEKIDKLMIEMDGTENKSKFGANAILGVSLAVCKAGAVEKGVPLYRHIADLAGNSEVILPVPAFNVINGGSHAGNKLAMQEFMILPVGAANFREAMRIGAEVYHNLKNVIKEKYGKDATNVGDEGGFAPNILENKEGLELLKTAIGKAGYTDKVVIGMDVAASEFFRSGKYDLDFKSPDDPSRYISPDQLADLYKSFIKDYPVVSIEDPFDQDDWGAWQKFTASAGIQVVGDDLTVTNPKRIAKAVNEKSCNCLLLKVNQIGSVTESLQACKLAQANGWGVMVSHRSGETEDTFIADLVVGLCTGQIKTGAPCRSERLAKYNQLLRIEEELGSKAKFAGRNFRNPLAK	69	82	INKTIAPALVSKKL	Ace	17	UniProt_pos>2_Ace_NOTMet	low-conf-TIS	[Ace, AcD4, NH2]	17	6	1	INKTIAPALVSKKL (69-82) 8385372 [1, 1, 4]				Chymotrypsin	F000669_1p_uPAC8_CMB-548_KRGEV_COFRADIC_fr_A11_b_26693_32657_1_2.mgf	Ace-INK<AcD4*>TIAPALVSK<AcD4*>K<AcD4*>L-COOH	58	39	1675059768	2	ENOA_HUMAN Alpha-enolase [ENST00000234590_1_8874908_aTIS_111db1#ENST00000234590_1_8874908_aTIS_db2#ENST00000234590_1_8874908_aTIS_db3]	E	H	I	N	L	N
Q9P1U0	MSVMDLANTCSSFQSDLDFCSDCGSVLPLPGAQDTVTCIRCGFNINVRDFEGKVVKTSVVFHQLGTAMPMSVEEGPECQGPVVDRRCPRCGHEGMAYHTRQMRSADEGQTVFYTCTNCKFQEKEDS	69	85	PMSVEEGPECQGPVVDR	AcD4	0	UniProt_pos>2_AcD4_Met_MetAP_notEnzym	low-conf-TIS	[AcD4]	0	2	0	PMSVEEGPECQGPVVDR (69-85) 9749421.00 [2]				Trypsin	F000795_1p_uPAC8_CMB-534_KRGEV_COFRADIC_fr_C5_b_15701_19703.19708_2_2.mgf	AcD4-PM<Mox*>SVEEGPEC<Cmm*>QGPVVDR-COOH	55	47	1.94787e+16	2	RPA12_HUMAN DNA-directed RNA polymerase I subunit RPA12 [ENST00000359374_6_30061525_aTIS_111db1#ENST00000376782_6_30061525_aTIS_db2#ENST00000359374_6_30061525_aTIS_db3]	A	M	P	M	R	R
P38646	MISASRAAAARLVGAAASRGPTAARHQDSWNGLSHEAFRLVSRRDYASEAIKGAVVGIDLGTTNSCVAVMEGKQAKVLENAEGARTTPSVVAFTADGERLVGMPAKRQAVTNPNNTFYATKRLIGRRYDDPEVQKDIKNVPFKIVRASNGDAWVEAHGKLYSPSQIGAFVLMKMKETAENYLGHTAKNAVITVPAYFNDSQRQATKDAGQISGLNVLRVINEPTAAALAYGLDKSEDKVIAVYDLGGGTFDISILEIQKGVFEVKSTNGDTFLGGEDFDQALLRHIVKEFKRETGVDLTKDNMALQRVREAAEKAKCELSSSVQTDINLPYLTMDSSGPKHLNMKLTRAQFEGIVTDLIRRTIAPCQKAMQDAEVSKSDIGEVILVGGMTRMPKVQQTVQDLFGRAPSKAVNPDEAVAIGAAIQGGVLAGDVTDVLLLDVTPLSLGIETLGGVFTKLINRNTTIPTKKSQVFSTAADGQTQVEIKVCQGEREMAGDNKLLGQFTLIGIPPAPRGVPQIEVTFDIDANGIVHVSAKDKGTGREQQIVIQSSGGLSKDDIENMVKNAEKYAEEDRRKKERVEAVNMAEGIIHDTETKMEEFKDQLPADECNKLKEEISKMRELLARKDSETGENIRQAASSLQQASLKLFEMAYKKMASEREGSGSSGTGEQKEDQKEEKQ	70	85	MEGKQAKVLENAEGAR	Ace	100	UniProt_pos>2_Ace_Met	high-conf-TIS	[Ace]	100	1	1	MEGKQAKVLENAEGAR (70-85) 9409821.00 [1]		ENST00000649578_5_138575318_aTIS_111db1 (70-85),ENST00000506477_5_138573837_ntr_010db2 (19-34),ENST00000507097_5_138573837_ntr_010db2 (19-34)		Trypsin	F000775_1p_uPAC8_CMB-534_KRGEV_COFRADIC_fr_B8_b_15148_20088_1_2.mgf	Ace-M<Mox*>EGK<AcD4*>QAK<AcD4*>VLENAEGAR-COOH	72	51	1879949568	2	GRP75_HUMAN Stress-70 protein mitochondrial [ENST00000297185_5_138575318_aTIS_111db1#ENST00000297185_5_138575318_aTIS_db2#ENST00000297185_5_138575318_aTIS_db3]	A	V	M	E	R	T
Q6PL24	MSDLQAAEGPGSWSPTARPGSAGGVGDCQGVEGSQAAASENEDLENKDTSLLASATDPEPCSSPHRPQMVSPVSKDATEDLRKATGPLEAQALVKQDLLPADQAQVLNEMAKYQVPQRSGDIVMIQSEHTGAIDVLSADLESADLLGDHRKVSPPLMAPPCIWTFAKVKEFKSKLGKEKNSRLVVKRGEVVTIRVPTHPEGKRVCWEFATDDYDIGFGVYFDWTPVTSTDITVQVSDSSDDEDEEEEEEEEIEEPVPAGDVERGSRSSLRGRYGEVMPVYRRDSHRDVQAGSHDYPGEGIYLLKFDNSYSLLRNKTLYFHIYYTS	70	82	VSPVSKDATEDLR	Ace	100	UniProt_pos>2_Ace_Met	high-conf-TIS	[Ace]	100	1	1	VSPVSKDATEDLR (70-82) 7528919.00 [1]				Trypsin	F000765_1p_uPAC8_CMB-534_KRGEV_COFRADIC_fr_B4_b_16758_21600_1_2.mgf	Ace-VSPVSK<AcD4*>DATEDLR-COOH	63	52	1503769268	2	TMED8_HUMAN Protein TMED8 [ENST00000216468_14_77377053_aTIS_111db1#ENST00000216468_14_77377053_aTIS_db2#ENST00000216468_14_77377053_aTIS_db3]	Q	M	V	S	R	K
ENST00000530835_11_90283408_ntr_011db2	MTEFQTNLVPYSHIHFPLATYAPVISAEKAYHEQLSVAEITNASFEPANQMVKCDPRHGKYMACCLLCHGDVVPKDANAAIATIKTKRSIQFVDWCPTGFKVGINYQSPTVVPGGDLAMVQSAC	70	88	GDVVPKDANAAIATIKTKR	Ace	71	ENST_ntr_pos>2_Ace_NOTMet	low-conf-TIS	[Ace, AcD4]	71	7	5	GDVVPKDANAAIATIKTKR (70-88) 10746199.00 [5, 2]		ENST00000530835_11_90283141_ntr_001db3 (159-177),ENST00000530835_11_90283060_ntr_001db3 (186-204),ENST00000530835_11_90283018_ntr_001db3 (200-218),ENST00000530835_11_90283009_ntr_101db1 (203-221),ENST00000530835_11_90283006_ntr_010db2 (204-222),ENST00000530835_11_90282775_ntr_001db3 (281-299),ENST00000530835_11_90282763_ntr_010db2 (285-303),ENST00000530835_11_90282676_ntr_100db1 (314-332)		Trypsin	F000755_1p_uPAC8_CMB-534_KRGEV_COFRADIC_fr_A12_b_20514_27547_1_2.mgf	Ace-GDVVPK<AcD4*>DANAAIATIK<AcD4*>TK<AcD4*>R-COOH	55	48	2.14723e+16	2	ENSG00000214391_CTG_NA [ENST00000530835_11_90283408_ntr_db3]	C	H	G	D	R	S
P06732	MPFGNTHNKFKLNYKPEEEYPDLSKHNNHMAKVLTLELYKKLRDKETPSGFTVDDVIQTGVDNPGHPFIMTVGCVAGDEESYEVFKELFDPIISDRHGGYKPTDKHKTDLNHENLKGGDDLDPNYVLSSRVRTGRSIKGYTLPPHCSRGERRAVEKLSVEALNSLTGEFKGKYYPLKSMTEKEQQQLIDDHFLFDKPVSPLLLASGMARDWPDARGIWHNDNKSFLVWVNEEDHLRVISMEKGGNMKEVFRRFCVGLQKIEEIFKKAGHPFMWNQHLGYVLTCPSNLGTGLRGGVHVKLAHLSKHPKFEEILTRLRLQKRGTGGVDTAAVGSVFDVSNADRLGSSEVEQVQLVVDGVKLMVEMEKKLEKGQSIDDMIPAQK	71	85	TVGCVAGDEESYEVF	AcD4	0	UniProt_pos>2_AcD4_Met_MetAP_notEnzym	low-conf-TIS	[AcD4]	0	4	0	TVGCVAGDEESYEVF (71-85) 8543706 [3]		P12277 (71-85)		Chymotrypsin	F000649_1p_uPAC8_CMB-548_KRGEV_COFRADIC_fr_A2_b_21751_26893_1_2.mgf	AcD4-TVGC<Cmm*>VAGDEESYEVF-COOH	71	48	1706726568	2	KCRM_HUMAN Creatine kinase M-type [ENST00000221476_19_45319713_aTIS_111db1#ENST00000221476_19_45319713_aTIS_db2#ENST00000221476_19_45319713_aTIS_db3]	I	M	T	V	F	K
P43487	MAAAKDTHEDHDTSTENTDESNHDPQFEPIVSLPEQEIKTLEEDEEELFKMRAKLFRFASENDLPEWKERGTGDVKLLKHKEKGAIRLLMRRDKTLKICANHYITPMMELKPNAGSDRAWVWNTHADFADECPKPELLAIRFLNAENAQKFKTKFEECRKEIEEREKKAGSGKNDHAEKVAEKLEALSVKEETKEDAEEKQ	72	87	TGDVKLLKHKEKGAIR	Ace	8	UniProt_pos>2_Ace_NOTMet	low-conf-TIS	[Ace, AcD4, NH2]	8	13	1	TGDVKLLKHKEKGAIR (72-87) 10101128.00 [1, 1, 11]		P43487-2 (72-87),ENST00000430524_22_20116185_aTIS_111db1 (149-164),ENST00000331821_22_20117593_5UTR_100db1 (91-106),ENST00000402752_22_20117593_5UTR_100db1 (91-106),ENST00000435265_22_20119085_3UTR_010db2 (43-58),ENST00000496795_X_25646240_ntr_011db2 (43-58),ENST00000496795_X_25646315_ntr_100db1 (68-83)		Trypsin	F000807_1p_uPAC8_CMB-534_KRGEV_COFRADIC_fr_C10_b_28544_30562_1_2.mgf	Ace-TGDVK<AcD4*>LLK<AcD4*>HK<AcD4*>EK<AcD4*>GAIR-COOH	53	43	2.01821e+16	2	RANG_HUMAN Ran-specific GTPase-activating protein [ENST00000331821_22_20117650_aTIS_111db1#ENST00000331821_22_20117650_aTIS_db2#ENST00000331821_22_20117650_aTIS_db3]	R	G	T	G	R	L
P0DP25	MADQLTEEQIAEFKEAFSLFDKDGDGTITTKELGTVMRSLGQNPTEAELQDMINEVDADGNGTIDFPEFLTMMARKMKDTDSEEEIREAFRVFDKDGNGYISAAELRHVMTNLGEKLTDEEVDEMIREADIDGDGQVNYEEFVQMMTAK	72	85	MMARKMKDTDSEEE	Ace	100	UniProt_pos>2_Ace_Met	high-conf-TIS	[Ace]	100	2	2	MMARKMKDTDSEEE (72-85) 9418987 [2]		ENST00000391918_19_46608271_aTIS_111db1 (36-49),ENST00000553422_14_90401333_aTIS_111db1 (36-49),ENST00000661807_14_90399082_aTIS_111db1 (73-86),ENST00000409563_2_47167650_aTIS_111db1 (119-132),ENST00000655450_2_47162615_5UTR_100db1 (45-58),ENST00000456319_2_47176490_5UTR_111db1 (103-116),ENST00000553542_14_90397059_5UTR_111db1 (103-116),ENST00000456319_2_47176514_5UTR_100db1 (111-124),ENST00000447653_14_90397181_5UTR_100db1 (121-134),ENST00000652974_2_47162363_3UTR_010db2 (3-16),ENST00000602169_19_46608316_3UTR_011db2 (21-34),ENST00000428512_10_70163890_ntr_010db2 (3-16),ENST00000597868_19_46608316_ntr_011db2 (21-34),ENST00000555267_14_90401306_ntr_100db1 (45-58)		GluC	F000692_2p_uPAC7_CMB-542_KRGEV_COFRADIC_fr_B8_b_6447_10969_1_2.mgf	Ace-M<Mox*>M<Mox*>ARK<AcD4*>M<Mox*>K<AcD4*>DTDSEEE-COOH	67	47	1881782928	2	CALM3_HUMAN Calmodulin-3 [ENST00000291295_19_46601435_aTIS_111db1#ENST00000291295_19_46601435_aTIS_db2#ENST00000356978_14_90397231_aTIS_db3]	L	T	M	M	E	I
O43768	MSQKQEEENPAEETGEEKQDTQEKEGILPERAEEAKLKAKYPSLGQKPGGSDFLMKRLQKGQKYFDSGDYNMAKAKMKNKQLPSAGPDKNLVTGDHIPTPQDLPQRKSSLVTSKLAGGQVE	72	106	MAKAKMKNKQLPSAGPDKNLVTGDHIPTPQDLPQR	AcD4	0	UniProt_pos>2_AcD4_Met_MetAP_notEnzym	low-conf-TIS	[AcD4]	0	1	0	MAKAKMKNKQLPSAGPDKNLVTGDHIPTPQDLPQR (72-106) 13784081.00 [1]		O43768-5 (68-102),O43768-6 (68-102),O43768-2 (72-106),O43768-7 (84-118),O43768-3 (88-122),O43768-9 (88-122),O43768-4 (95-129),ENST00000638926_1_150629470_aTIS_111db1 (70-104),ENST00000369016_1_150629470_aTIS_111db1 (88-122),ENST00000356527_1_150629470_aTIS_111db1 (95-129),ENST00000271690_1_150629548_5UTR_011db2 (98-132),ENST00000369014_1_150629548_5UTR_011db2 (98-132),ENST00000339643_1_150629548_5UTR_011db2 (114-148),ENST00000369016_1_150629548_5UTR_011db2 (114-148),ENST00000503241_1_150629548_5UTR_011db2 (114-148),ENST00000356527_1_150629548_5UTR_011db2 (121-155)		Trypsin	F000805_1p_uPAC8_CMB-534_KRGEV_COFRADIC_fr_C9_b_31212_32074_1_3.mgf	AcD4-M<Mox*>AK<AcD4*>AK<AcD4*>M<Mox*>K<AcD4*>NK<AcD4*>QLPSAGPDK<AcD4*>NLVTGDHIPTPQDLPQR-COOH	63	50	4132202472	3	ENSA_HUMAN Alpha-endosulfine [ENST00000369014_1_150629470_aTIS_111db1#ENST00000369014_1_150629470_aTIS_db2#ENST00000369014_1_150629470_aTIS_db3]	Y	N	M	A	R	K
P0DP25	MADQLTEEQIAEFKEAFSLFDKDGDGTITTKELGTVMRSLGQNPTEAELQDMINEVDADGNGTIDFPEFLTMMARKMKDTDSEEEIREAFRVFDKDGNGYISAAELRHVMTNLGEKLTDEEVDEMIREADIDGDGQVNYEEFVQMMTAK	74	85	ARKMKDTDSEEE	Ace	100	UniProt_pos>2_Ace_Met	high-conf-TIS	[Ace]	100	1	1	ARKMKDTDSEEE (74-85) 7948635 [1]		ENST00000391918_19_46608271_aTIS_111db1 (38-49),ENST00000553422_14_90401333_aTIS_111db1 (38-49),ENST00000661807_14_90399082_aTIS_111db1 (75-86),ENST00000409563_2_47167650_aTIS_111db1 (121-132),ENST00000655450_2_47162615_5UTR_100db1 (47-58),ENST00000456319_2_47176490_5UTR_111db1 (105-116),ENST00000553542_14_90397059_5UTR_111db1 (105-116),ENST00000456319_2_47176514_5UTR_100db1 (113-124),ENST00000447653_14_90397181_5UTR_100db1 (123-134),ENST00000652974_2_47162354_3UTR_010db2 (2-13),ENST00000652974_2_47162363_3UTR_010db2 (5-16),ENST00000602169_19_46608316_3UTR_011db2 (23-34),ENST00000428512_10_70163899_ntr_010db2 (2-13),ENST00000428512_10_70163890_ntr_010db2 (5-16),ENST00000597868_19_46608316_ntr_011db2 (23-34),ENST00000555267_14_90401306_ntr_100db1 (47-58)	ENST00000652974_2_47162354_3UTR_010db2,ENST00000428512_10_70163899_ntr_010db2	GluC	F000770_2p_uPAC7_CMB-542_KRGEV_COFRADIC_fr_B6_b_3654_9039_1_2.mgf	Ace-ARK<AcD4*>M<Mox*>K<AcD4*>DTDSEEE-COOH	65	52	1587712488	2	CALM3_HUMAN Calmodulin-3 [ENST00000291295_19_46601435_aTIS_111db1#ENST00000291295_19_46601435_aTIS_db2#ENST00000356978_14_90397231_aTIS_db3]	M	M	A	R	E	I
ENST00000530835_11_90283408_ntr_011db2	MTEFQTNLVPYSHIHFPLATYAPVISAEKAYHEQLSVAEITNASFEPANQMVKCDPRHGKYMACCLLCHGDVVPKDANAAIATIKTKRSIQFVDWCPTGFKVGINYQSPTVVPGGDLAMVQSAC	74	88	PKDANAAIATIKTKR	Ace	100	ENST_ntr_pos>2_Ace_NOTMet	low-conf-TIS	[Ace]	100	7	7	PKDANAAIATIKTKR (74-88) 8895284.00 [7]		ENST00000530835_11_90283141_ntr_001db3 (163-177),ENST00000530835_11_90283060_ntr_001db3 (190-204),ENST00000530835_11_90283018_ntr_001db3 (204-218),ENST00000530835_11_90283009_ntr_101db1 (207-221),ENST00000530835_11_90283006_ntr_010db2 (208-222),ENST00000530835_11_90282775_ntr_001db3 (285-299),ENST00000530835_11_90282763_ntr_010db2 (289-303),ENST00000530835_11_90282676_ntr_100db1 (318-332)		Trypsin	F000737_1p_uPAC8_CMB-534_KRGEV_COFRADIC_fr_A4_b_26205_29174_1_2.mgf	Ace-PK<AcD4*>DANAAIATIK<AcD4*>TK<AcD4*>R-COOH	89	46	1777042148	2	ENSG00000214391_CTG_NA [ENST00000530835_11_90283408_ntr_db3]	V	V	P	K	R	S
P07711	MNPTLILAAFCLGIASATLTFDHSLEAQWTKWKAMHNRLYGMNEEGWRRAVWEKNMKMIELHNQEYREGKHSFTMAMNAFGDMTSEEFRQVMNGFQNRKPRKGKVFQEPLFYEAPRSVDWREKGYVTPVKNQGQCGSCWAFSATGALEGQMFRKTGRLISLSEQNLVDCSGPQGNEGCNGGLMDYAFQYVQDNGGLDSEESYPYEATEESCKYNPKYSVANDTGFVDIPKQEKALMKAVATVGPISVAIDAGHESFLFYKEGIYFEPDCSSEDMDHGVLVVGYGFESTESDNNKYWLVKNSWGEEWGMGGYVKMAKDRRNHCGIASAASYPTV	75	87	MAMNAFGDMTSEE	AcD4	0	UniProt_pos>2_AcD4_Met_MetAP_notEnzym	low-conf-TIS	[AcD4]	0	1	0	MAMNAFGDMTSEE (75-87) 7642818 [1]		ENST00000342020_9_87727604_aTIS_111db1 (75-87)		GluC	F000748_2p_uPAC7_CMB-542_KRGEV_COFRADIC_fr_A8_b_14687_18467_1_2.mgf	AcD4-M<Mox*>AM<Mox*>NAFGDM<Mox*>TSEE-COOH	48	39	1526549008	2	CATL1_HUMAN Cathepsin L1 [ENST00000340342_9_87727604_aTIS_111db1#ENST00000343150_9_87727604_aTIS_db2#ENST00000340342_9_87727604_aTIS_db3]	F	T	M	A	E	F
P12004	MFEARLVQGSILKKVLEALKDLINEACWDISSSGVNLQSMDSSHVSLVQLTLRSEGFDTYRCDRNLAMGVNLTSMSKILKCAGNEDIITLRAEDNADTLALVFEAPNQEKVSDYEMKLMDLDVEQLGIPEQEYSCVVKMPSGEFARICRDLSHIGDAVVISCAKDGVKFSASGELGNGNIKLSQTSNVDKEEEAVTIEMNEPVQLTFALRYLNFFTKATPLSSTVTLSMSADVPLVVEYKIADMGHLKYYLAPKIEDEEGS	76	91	SKILKCAGNEDIITLR	AcD4	0	UniProt_pos>2_AcD4_Met_MetAP_notEnzym	low-conf-TIS	[AcD4]	0	2	0	SKILKCAGNEDIITLR (76-91) 9850584.00 [2]				Trypsin	F000769_1p_uPAC8_CMB-534_KRGEV_COFRADIC_fr_B6_b_35941_35577_1_2.mgf	AcD4-SK<AcD4*>ILK<AcD4*>C<Cmm*>AGNEDIITLR-COOH	90	49	1968102268	2	PCNA_HUMAN Proliferating cell nuclear antigen [ENST00000379143_20_5119798_aTIS_111db1#ENST00000379143_20_5119798_aTIS_db2#ENST00000379143_20_5119798_aTIS_db3]	S	M	S	K	R	A
Q9Y3C1	MPKAKGKTRRQKFGYSVNRKRLNRNARRKAAPRIECSHIRHAWDHAKSVRQNLAEMGLAVDPNRAVPLRKRKVKAMEVDIEERPKELVRKPYVLNDLEAEASLPEKKGNTLSRDLIDYVRYMVENHGEDYKAMARDEKNYYQDTPKQIRSKINVYKRFYPAEWQDFLDSLQKRKMEVE	76	87	MEVDIEERPKEL	Ace	100	UniProt_pos>2_Ace_Met	high-conf-TIS	[Ace]	100	1	1	MEVDIEERPKEL (76-87) 7963936 [1]		Q9Y3C1-2 (76-87),Q9Y3C1-3 (76-87),ENST00000509257_5_176388539_aTIS_111db1 (76-87),ENST00000619979_5_176388539_aTIS_111db1 (76-87),ENST00000621444_5_176388539_aTIS_111db1 (76-87),ENST00000509257_5_176388551_5UTR_100db1 (80-91),ENST00000614830_5_176388551_5UTR_100db1 (80-91),ENST00000618911_5_176388551_5UTR_100db1 (80-91),ENST00000619979_5_176388551_5UTR_100db1 (80-91),ENST00000621444_5_176388551_5UTR_100db1 (80-91)		Chymotrypsin	F000721_1p_uPAC8_CMB-548_KRGEV_COFRADIC_fr_C9_b_20921_24421_1_2.mgf	Ace-M<Mox*>EVDIEERPK<AcD4*>EL-COOH	57	53	1.59077e+16	2	NOP16_HUMAN Nucleolar protein 16 [ENST00000614830_5_176388539_aTIS_111db1#ENST00000614830_5_176388539_aTIS_db2#ENST00000614830_5_176388539_aTIS_db3]	K	A	M	E	L	V
P49247	MQRPGPFSTLYGRVLAPLPGRAGGAASGGGGNSWDLPGSHVRLPGRAQSGTRGGAGNTSTSCGDSNSICPAPSTMSKAEEAKKLAGRAAVENHVRNNQVLGIGSGSTIVHAVQRIAERVKQENLNLVCIPTSFQARQLILQYGLTLSDLDRHPEIDLAIDGADEVDADLNLIKGGGGCLTQEKIVAGYASRFIVIADFRKDSKNLGDQWHKGIPIEVIPMAYVPVSRAVSQKFGGVVELRMAVNKAGPVVTDNGNFILDWKFDRVHKWSEVNTAIKMIPGVVDTGLFINMAERVYFGMQDGSVNMREKPFC	76	87	SKAEEAKKLAGR	Ace	100	UniProt_pos>2_Ace_Met	high-conf-TIS	[Ace]	100	1	1	SKAEEAKKLAGR (76-87) 7344283.00 [1]				Trypsin	F000737_1p_uPAC8_CMB-534_KRGEV_COFRADIC_fr_A4_b_15310_20866_1_2.mgf	Ace-SK<AcD4*>AEEAK<AcD4*>K<AcD4*>LAGR-COOH	69	49	1466841988	2	RPIA_HUMAN Ribose-5-phosphate isomerase [ENST00000283646_2_88691699_aTIS_111db1#ENST00000283646_2_88691699_aTIS_db2#ENST00000283646_2_88691699_aTIS_db3]	T	M	S	K	R	A
O94973	MPAVSKGDGMRGLAVFISDIRNCKSKEAEIKRINKELANIRSKFKGDKALDGYSKKKYVCKLLFIFLLGHDIDFGHMEAVNLLSSNRYTEKQIGYLFISVLVNSNSELIRLINNAIKNDLASRNPTFMGLALHCIASVGSREMAEAFAGEIPKVLVAGDTMDSVKQSAALCLLRLYRTSPDLVPMGDWTSRVVHLLNDQHLGVVTAATSLITTLAQKNPEEFKTSVSLAVSRLSRIVTSASTDLQDYTYYFVPAPWLSVKLLRLLQCYPPPDPAVRGRLTECLETILNKAQEPPKSKKVQHSNAKNAVLFEAISLIIHHDSEPNLLVRACNQLGQFLQHRETNLRYLALESMCTLASSEFSHEAVKTHIETVINALKTERDVSVRQRAVDLLYAMCDRSNAPQIVAEMLSYLETADYSIREEIVLKVAILAEKYAVDYTWYVDTILNLIRIAGDYVSEEVWYRVIQIVINRDDVQGYAAKTVFEALQAPACHENLVKVGGYILGEFGNLIAGDPRSSPLIQFHLLHSKFHLCSVPTRALLLSTYIKFVNLFPEVKPTIQDVLRSDSQLRNADVELQQRAVEYLRLSTVASTDILATVLEEMPPFPERESSILAKLKKKKGPSTVTDLEDTKRDRSVDVNGGPEPAPASTSAVSTPSPSADLLGLGAAPPAPAGPPPSSGGSGLLVDVFSDSASVVAPLAPGSEDNFARFVCKNNGVLFENQLLQIGLKSEFRQNLGRMFIFYGNKTSTQFLNFTPTLICSDDLQPNLNLQTKPVDPTVEGGAQVQQVVNIECVSDFTEAPVLNIQFRYGGTFQNVSVQLPITLNKFFQPTEMASQDFFQRWKQLSNPQQEVQNIFKAKHPMDTEVTKAKIIGFGSALLEEVDPNPANFVGAGIIHTKTTQIGCLLRLEPNLQAQMYRLTLRTSKEAVSQRLCELLSAQF	77	87	MEAVNLLSSNR	Ace	100	UniProt_pos>2_Ace_Met	high-conf-TIS	[Ace]	100	1	1	MEAVNLLSSNR (77-87) 6463196.00 [1]		O94973-2 (77-87),O94973-3 (77-87),ENST00000534328_11_926022_aTIS_111db1 (77-87)		Trypsin	F000797_1p_uPAC8_CMB-534_KRGEV_COFRADIC_fr_C6_b_24656_26544_1_2.mgf	Ace-M<Mox*>EAVNLLSSNR-COOH	53	51	1.29062e+16	2	AP2A2_HUMAN AP-2 complex subunit alpha-2 [ENST00000448903_11_926022_aTIS_111db1#ENST00000448903_11_926022_aTIS_db2#ENST00000448903_11_926022_aTIS_db3]	G	H	M	E	R	Y
Q16537	MSSAPTTPPSVDKVDGFSRKSVRKARQKRSQSSSQFRSQGKPIELTPLPLLKDVPSSEQPELFLKKLQQCCVIFDFMDTLSDLKMKEYKRSTLNELVDYITISRGCLTEQTYPEVVRMVSCNIFRTLPPSDSNEFDPEEDEPTLEASWPHLQLVYEFFIRFLESQEFQPSIAKKYIDQKFVLQLLELFDSEDPRERDYLKTVLHRIYGKFLGLRAFIRKQINNIFLRFVYETEHFNGVAELLEILGSIINGFALPLKAEHKQFLVKVLIPLHTVRSLSLFHAQLAYCIVQFLEKDPSLTEPVIRGLMKFWPKTCSQKEVMFLGELEEILDVIEPSQFVKIQEPLFKQIAKCVSSPHFQVAERALYYWNNEYIMSLIEENSNVILPIMFSSLYRISKEHWNPAIVALVYNVLKAFMEMNSTMFDELTATYKSDRQREKKKEKEREELWKKLEDLELKRGLRRDGIIPT	77	87	MDTLSDLKMKE	Ace	100	UniProt_pos>2_Ace_Met	high-conf-TIS	[Ace]	100	1	1	MDTLSDLKMKE (77-87) 7388543 [1]		Q16537-3 (1-11),Q16537-2 (77-87),ENST00000422769_14_63453826_5UTR_100db1 (5-15)	Q16537-3	GluC	F000694_2p_uPAC7_CMB-542_KRGEV_COFRADIC_fr_B9_b_33557_33642_1_2.mgf	Ace-M<Mox*>DTLSDLK<AcD4*>M<Mox*>K<AcD4*>E-COOH	66	53	1475694068	2	2A5E_HUMAN Serine/threonine-protein phosphatase 2A 56 kDa regulatory subunit epsilon isoform [ENST00000337537_14_63539685_aTIS_111db1#ENST00000337537_14_63539685_aTIS_db2#ENST00000337537_14_63539685_aTIS_db3]	D	F	M	D	E	Y
Q7Z569	MSVSLVVIRLELAEHSPVPAGFGFSAAAGEMSDEEIKKTTLASAVACLEGKSPGEKVAIIHQHLGRREMTDVIIETMKSNPDELKTTVEERKSSEASPTAQRSKDHSKECINAAPDSPSKQLPDQISFFSGNPSVEIVHGIMHLYKTNKMTSLKEDVRRSAMLCILTVPAAMTSHDLMKFVAPFNEVIEQMKIIRDSTPNQYMVLIKFRAQADADSFYMTCNGRQFNSIEDDVCQLVYVERAEVLKSEDGASLPVMDLTELPKCTVCLERMDESVNGILTTLCNHSFHSQCLQRWDDTTCPVCRYCQTPEPVEENKCFECGVQENLWICLICGHIGCGRYVSRHAYKHFEETQHTYAMQLTNHRVWDYAGDNYVHRLVASKTDGKIVQYECEGDTCQEEKIDALQLEYSYLLTSQLESQRIYWENKIVRIEKDTAEEINNMKTKFKETIEKCDNLEHKLNDLLKEKQSVERKCTQLNTKVAKLTNELKEEQEMNKCLRANQVLLQNKLKEEERVLKETCDQKDLQITEIQEQLRDVMFYLETQQKINHLPAETRQEIQEGQINIAMASASSPASSGGSGKLPSRKGRSKRGK	77	91	MKSNPDELKTTVEER	Ace	100	UniProt_pos>2_Ace_Met	high-conf-TIS	[Ace]	100	1	1	MKSNPDELKTTVEER (77-91) 9639787.00 [1]		ENST00000327551_12_111683299_aTIS_111db1 (47-61),ENST00000419234_12_111685888_5UTR_100db1 (109-123)		Trypsin	F000761_1p_uPAC8_CMB-534_KRGEV_COFRADIC_fr_B2_b_17015_21812_1_2.mgf	Ace-M<Mox*>K<AcD4*>SNPDELK<AcD4*>TTVEER-COOH	87	51	1925942848	2	BRAP_HUMAN BRCA1-associated protein [ENST00000419234_12_111685792_aTIS_111db1#ENST00000419234_12_111685792_aTIS_db2#ENST00000419234_12_111685792_aTIS_db3]	E	T	M	K	R	K
P07954	MYRALRLLARSRPLVRAPAAALASAPGLGGAAVPSFWPPNAARMASQNSFRIEYDTFGELKVPNDKYYGAQTVRSTMNFKIGGVTERMPTPVIKAFGILKRAAAEVNQDYGLDPKIANAIMKAADEVAEGKLNDHFPLVVWQTGSGTQTNMNVNEVISNRAIEMLGGELGSKIPVHPNDHVNKSQSSNDTFPTAMHIAAAIEVHEVLLPGLQKLHDALDAKSKEFAQIIKIGRTHTQDAVPLTLGQEFSGYVQQVKYAMTRIKAAMPRIYELAAGGTAVGTGLNTRIGFAEKVAAKVAALTGLPFVTAPNKFEALAAHDALVELSGAMNTTACSLMKIANDIRFLGSGPRSGLGELILPENEPGSSIMPGKVNPTQCEAMTMVAAQVMGNHVAVTVGGSNGHFELNVFKPMMIKNVLHSARLLGDASVSFTENCVVGIQANTERINKLMNESLMLVTALNPHIGYDKAAKIAKTAHKNGSTLKETAIELGYLTAEQFDEWVKPKDMLGPK	77	87	MNFKIGGVTER	Ace	100	UniProt_pos>2_Ace_Met	high-conf-TIS	[Ace]	100	1	1	MNFKIGGVTER (77-87) 6783488.00 [1]		P07954-2 (34-44)		Trypsin	F000751_1p_uPAC8_CMB-534_KRGEV_COFRADIC_fr_A10_b_11157_18714_1_2.mgf	Ace-M<Mox*>NFK<AcD4*>IGGVTER-COOH	60	51	1354683068	2	FUMH_HUMAN Fumarate hydratase mitochondrial [ENST00000366560_1_241519722_aTIS_111db1#ENST00000366560_1_241519722_aTIS_db2#ENST00000366560_1_241519722_aTIS_db3]	S	T	M	N	R	M
Q9Y5P6	MKALILVGGYGTRLRPLTLSTPKPLVDFCNKPILLHQVEALAAAGVDHVILAVSYMSQVLEKEMKAQEQRLGIRISMSHEEEPLGTAGPLALARDLLSETADPFFVLNSDVICDFPFQAMVQFHRHHGQEGSILVTKVEEPSKYGVVVCEADTGRIHRFVEKPQVFVSNKINAGMYILSPAVLQRIQLQPTSIEKEVFPIMAKEGQLYAMELQGFWMDIGQPKDFLTGMCLFLQSLRQKQPERLCSGPGIVGNVLVDPSARIGQNCSIGPNVSLGPGVVVEDGVCIRRCTVLRDARIRSHSWLESCIVGWRCRVGQWVRMENVTVLGEDVIVNDELYLNGASVLPHKSIGESVPEPRIIM	78	94	SHEEEPLGTAGPLALAR	AcD4	0	UniProt_pos>2_AcD4_Met_MetAP_notEnzym	low-conf-TIS	[AcD4]	0	1	0	SHEEEPLGTAGPLALAR (78-94) 8974693.00 [1]		Q9Y5P6-2 (78-94)		Trypsin	F000795_1p_uPAC8_CMB-534_KRGEV_COFRADIC_fr_C5_b_31712_31792_1_2.mgf	AcD4-SHEEEPLGTAGPLALAR-COOH	96	51	1792924048	2	GMPPB_HUMAN Mannose-1-phosphate guanyltransferase beta [ENST00000480687_3_49723726_aTIS_111db1#ENST00000308388_3_49723726_aTIS_db2#ENST00000308388_3_49723726_aTIS_db3]	S	M	S	H	R	D
Q9UIL1	MRRRVFSSQDWRASGWDGMGFFSRRTFCGRSGRSCRGQLVQVSRPEVSAGSLLLPAPQAEDHSSRILYPRPKSLLPKMMNADMDAVDAENQVELEEKTRLINQVLELQHTLEDLSARVDAVKEENLKLKSENQVLGQYIENLMSASSVFQTTDTKSKRK	78	99	MMNADMDAVDAENQVELEEKTR	Ace	100	UniProt_pos>2_Ace_Met	high-conf-TIS	[Ace]	100	8	8	MMNADMDAVDAENQVELEEKTR (78-99) 8923849.00 [5]	MMNADMDAVDAENQVE (78-93) 936851 [3]	Q9UIL1-2 (41-62),ENST00000506322_4_140379171_aTIS_111db1 (1-22),ENST00000338517_4_140379135_CDS_111db1 (13-34),ENST00000502535_4_140379159_5UTR_100db1 (5-26)	ENST00000506322_4_140379171_aTIS_111db1	Trypsin;GluC	F000797_1p_uPAC8_CMB-534_KRGEV_COFRADIC_fr_C6_b_20075_23226_1_3.mgf	Ace-M<Mox*>M<Mox*>NADM<Mox*>DAVDAENQVELEEK<AcD4*>TR-COOH	77	43	2674132932	3	SCOC_HUMAN Short coiled-coil protein [ENST00000614192_4_140373537_aTIS_111db1#ENST00000614192_4_140373537_aTIS_db2#ENST00000608372_4_140373537_aTIS_db3]	P	K	M	M	R	L
P28066	MFLTRSEYDRGVNTFSPEGRLFQVEYAIEAIKLGSTAIGIQTSEGVCLAVEKRITSPLMEPSSIEKIVEIDAHIGCAMSGLIADAKTLIDKARVETQNHWFTYNETMTVESVTQAVSNLALQFGEEDADPGAMSRPFGVALLFGGVDEKGPQLFHMDPSGTFVQCDARAIGSASEGAQSSLQEVYHKSMTLKEAIKSSLIILKQVMEEKLNATNIELATVQPGQNFHMFTKEELEEVIKDI	79	93	SGLIADAKTLIDKAR	AcD4	0	UniProt_pos>2_AcD4_extEvid	high-conf-TIS	[AcD4]	0	2	0	SGLIADAKTLIDKAR (79-93) 855511.00 [2]		P28066-2 (21-35),ENST00000484563_1_109413127_ntr_010db2 (2-16),ENST00000490870_1_109413127_ntr_110db1 (2-16),ENST00000490870_1_109415306_ntr_100db1 (28-42)	ENST00000484563_1_109413127_ntr_010db2,ENST00000490870_1_109413127_ntr_110db1	Trypsin	F000741_1p_uPAC8_CMB-534_KRGEV_COFRADIC_fr_A6_b_41976_40760_1_2.mgf	AcD4-SGLIADAK<AcD4*>TLIDK<AcD4*>AR-COOH	83	46	1.70901e+16	2	PSA5_HUMAN Proteasome subunit alpha type-5 [ENST00000271308_1_109426330_aTIS_111db1#ENST00000271308_1_109426330_aTIS_db2#ENST00000271308_1_109426330_aTIS_db3]	A	M	S	G	R	V
P06753	MMEAIKKKMQMLKLDKENALDRAEQAEAEQKQAEERSKQLEDELAAMQKKLKGTEDELDKYSEALKDAQEKLELAEKKAADAEAEVASLNRRIQLVEEELDRAQERLATALQKLEEAEKAADESERGMKVIENRALKDEEKMELQEIQLKEAKHIAEEADRKYEEVARKLVIIEGDLERTEERAELAESKCSELEEELKNVTNNLKSLEAQAEKYSQKEDKYEEEIKILTDKLKEAETRAEFAERSVAKLEKTIDDLEDELYAQKLKYKAISEELDHALNDMTSI	79	91	AADAEAEVASLNR	Ace	50	UniProt_pos>2_Ace_NOTMet	low-conf-TIS	[Ace, AcD4]	50	2	1	AADAEAEVASLNR (79-91) 6798313.00 [1, 1]		ENST00000271850_1_154192018_aTIS_111db1 (79-91),ENST00000368530_1_154192018_aTIS_111db1 (79-91)		Trypsin	F000807_1p_uPAC8_CMB-534_KRGEV_COFRADIC_fr_C10_b_12385_18323_1_2.mgf	Ace-AADAEAEVASLNR-COOH	99	50	1357648108	2	TPM3_HUMAN Tropomyosin alpha-3 chain [ENST00000651641_1_154192018_aTIS_111db1#ENST00000651641_1_154192018_aTIS_db2#ENST00000651641_1_154192018_aTIS_db3]	K	K	A	A	R	R
Q9UIL1	MRRRVFSSQDWRASGWDGMGFFSRRTFCGRSGRSCRGQLVQVSRPEVSAGSLLLPAPQAEDHSSRILYPRPKSLLPKMMNADMDAVDAENQVELEEKTRLINQVLELQHTLEDLSARVDAVKEENLKLKSENQVLGQYIENLMSASSVFQTTDTKSKRK	79	99	MNADMDAVDAENQVELEEKTR	Ace	100	UniProt_pos>2_Ace_Met	high-conf-TIS	[Ace]	100	3	3	MNADMDAVDAENQVELEEKTR (79-99) 12645563.00 [2]	MNADMDAVDAENQVE (79-93) 8633326 [1]	Q9UIL1-2 (42-62),ENST00000506322_4_140379171_aTIS_111db1 (2-22),ENST00000338517_4_140379135_CDS_111db1 (14-34),ENST00000502535_4_140379159_5UTR_100db1 (6-26)	ENST00000506322_4_140379171_aTIS_111db1	Trypsin;GluC	F000797_1p_uPAC8_CMB-534_KRGEV_COFRADIC_fr_C6_b_18958_22386_1_2.mgf	Ace-M<Mox*>NADM<Mox*>DAVDAENQVELEEK<AcD4*>TR-COOH	99	45	2527098048	2	SCOC_HUMAN Short coiled-coil protein [ENST00000614192_4_140373537_aTIS_111db1#ENST00000614192_4_140373537_aTIS_db2#ENST00000608372_4_140373537_aTIS_db3]	K	M	M	N	R	L
Q9Y448	MAAPEAPPLDRVFRTTWLSTECDSHPLPPSYRKFLFETQAADLAGGTTVAAGNLLNESEKDCGQDRRAPGVQPCRLVTMTSVVKTVYSLQPPSALSGGQPADTQTRATSKSLLPVRSKEVDVSKQLHSGGPENDVTKITKLRRENGQMKATDTATRRNVRKGYKPLSKQKSEEELKDKNQLLEAVNKQLHQKLTETQGELKDLTQKVELLEKFRDNCLAILESKGLDPALGSETLASRQESTTDHMDSMLLLETLQEELKLFNETAKKQMEELQALKVKLEMKEERVRFLEQQTLCNNQVNDLTTALKEMEQLLEM	80	106	TSVVKTVYSLQPPSALSGGQPADTQTR	Ace	100	UniProt_pos>2_Ace_Met	high-conf-TIS	[Ace]	100	1	1	TSVVKTVYSLQPPSALSGGQPADTQTR (80-106) 9598373.00 [1]		Q9Y448-2 (80-106),Q9Y448-3 (80-106),ENST00000608100_15_40383253_aTIS_111db1 (2-28)	ENST00000608100_15_40383253_aTIS_111db1	Trypsin	F000745_1p_uPAC8_CMB-534_KRGEV_COFRADIC_fr_A7_b_28668_29407_1_3.mgf	Ace-TSVVK<AcD4*>TVYSLQPPSALSGGQPADTQTR-COOH	76	51	2876490012	3	SKAP_HUMAN Small kinetochore-associated protein [ENST00000249776_15_40382836_aTIS_111db1#ENST00000249776_15_40382836_aTIS_db2#ENST00000249776_15_40382836_aTIS_db3]	T	M	T	S	R	A
Q9UBQ7	MRPVRLMKVFVTRRIPAEGRVALARAADCEVEQWDSDEPIPAKELERGVAGAHGLLCLLSDHVDKRILDAAGANLKVISTMSVGIDHLALDEIKKRGIRVGYTPDVLTDTTAELAVSLLLTTCRRLPEAIEEVKNGGWTSWKPLWLCGYGLTQSTVGIIGLGRIGQAIARRLKPFGVQRFLYTGRQPRPEEAAEFQAEFVSTPELAAQSDFIVVACSLTPATEGLCNKDFFQKMKETAVFINISRGDVVNQDDLYQALASGKIAAAGLDVTSPEPLPTNHPLLTLKNCVILPHIGSATHRTRNTMSLLAANNLLAGLRGEPMPSELKL	82	96	SVGIDHLALDEIKKR	AcD4	0	UniProt_pos>2_AcD4_Met_MetAP_notEnzym	low-conf-TIS	[AcD4]	0	4	0	SVGIDHLALDEIKKR (82-96) 9165335.00 [3]	SVGIDHLALDEIKKR (82-96) 9165335 [1]	ENST00000607784_9_37422751_aTIS_111db1 (82-96),ENST00000318158_9_37422769_CDS_100db1 (76-90),ENST00000607784_9_37422769_CDS_100db1 (76-90),ENST00000377824_9_37422769_ntr_100db1 (76-90)		Trypsin;Chymotrypsin	F000767_1p_uPAC8_CMB-534_KRGEV_COFRADIC_fr_B5_b_36835_35733_1_2.mgf	AcD4-SVGIDHLALDEIK<AcD4*>K<AcD4*>R-COOH	86	48	1831052448	2	GRHPR_HUMAN Glyoxylate reductase/hydroxypyruvate reductase [ENST00000318158_9_37422751_aTIS_111db1#ENST00000318158_9_37422751_aTIS_db2#ENST00000318158_9_37422751_aTIS_db3]	T	M	S	V	R	G
Q86W56	MNAGPGCEPCTKRPRWGAATTSPAASDARSFPSRQRRVLDPKDAHVQFRVPPSSPACVPGRAGQHRGSATSLVFKQKTITSWMDTKGIKTAESESLDSKENNNTRIESMMSSVQKDNFYQHNVEKLENVSQLSLDKSPTEKSTQYLNQHQTAAMCKWQNEGKHTEQLLESEPQTVTLVPEQFSNANIDRSPQNDDHSDTDSEENRDNQQFLTTVKLANAKQTTEDEQAREAKSHQKCSKSCDPGEDCASCQQDEIDVVPESPLSDVGSEDVGTGPKNDNKLTRQESCLGNSPPFEKESEPESPMDVDNSKNSCQDSEADEETSPGFDEQEDGSSSQTANKPSRFQARDADIEFRKRYSTKGGEVRLHFQFEGGESRTGMNDLNAKLPGNISSLNVECRNSKQHGKKDSKITDHFMRLPKAEDRRKEQWETKHQRTERKIPKYVPPHLSPDKKWLGTPIEEMRRMPRCGIRLPLLRPSANHTVTIRVDLLRAGEVPKPFPTHYKDLWDNKHVKMPCSEQNLYPVEDENGERTAGSRWELIQTALLNKFTRPQNLKDAILKYNVAYSKKWDFTALIDFWDKVLEEAEAQHLYQSILPDMVKIALCLPNICTQPIPLLKQKMNHSITMSQEQIASLLANAFFCTFPRRNAKMKSEYSSYPDINFNRLFEGRSSRKPEKLKTLFCYFRRVTEKKPTGLVTFTRQSLEDFPEWERCEKPLTRLHVTYEGTIEENGQGMLQVDFANRFVGGGVTSAGLVQEEIRFLINPELIISRLFTEVLDHNECLIITGTEQYSEYTGYAETYRWSRSHEDGSERDDWQRRCTEIVAIDALHFRRYLDQFVPEKMRRELNKAYCGFLRPGVSSENLSAVATGNWGCGAFGGDARLKALIQILAAAAAERDVVYFTFGDSELMRDIYSMHIFLTERKLTVGDVYKLLLRYYNEECRNCSTPGPDIKLYPFIYHAVESCAETADHSGQRTGT	83	105	MDTKGIKTAESESLDSKENNNTR	Ace	100	UniProt_pos>2_Ace_Met	high-conf-TIS	[Ace]	100	3	3	MDTKGIKTAESESLDSKENNNTR (83-105) 1382666.00 [1]	MDTKGIKTAESESLDSKEN (83-101) 11400494 [1]	Q86W56-2 (1-23)	Q86W56-2	Trypsin;Chymotrypsin	F000763_1p_uPAC8_CMB-534_KRGEV_COFRADIC_fr_B3_b_18653_22253_1_2.mgf	Ace-M<Mox*>DTK<AcD4*>GIK<AcD4*>TAESESLDSK<AcD4*>ENNNTR-COOH	61	50	2763317448	2	PARG_HUMAN Poly(ADP-ribose) glycohydrolase [ENST00000402038_10_49941725_aTIS_111db1#ENST00000402038_10_49941725_aTIS_db2#ENST00000616448_10_49941725_aTIS_db3]	S	W	M	D	R	I
Q9UIL1	MRRRVFSSQDWRASGWDGMGFFSRRTFCGRSGRSCRGQLVQVSRPEVSAGSLLLPAPQAEDHSSRILYPRPKSLLPKMMNADMDAVDAENQVELEEKTRLINQVLELQHTLEDLSARVDAVKEENLKLKSENQVLGQYIENLMSASSVFQTTDTKSKRK	83	100	MDAVDAENQVELEEKTRL	Ace	100	UniProt_pos>2_Ace_Met	high-conf-TIS	[Ace]	100	6	6	MDAVDAENQVELEEKTRL (83-100) 10975272 [1]	MDAVDAENQVELEEKTR (83-99) 10409847.00 [5]	Q9UIL1-2 (46-63),ENST00000506322_4_140379171_aTIS_111db1 (6-23),ENST00000338517_4_140379135_CDS_111db1 (18-35),ENST00000502535_4_140379159_5UTR_100db1 (10-27)		Chymotrypsin;Trypsin	F000693_1p_uPAC8_CMB-548_KRGEV_COFRADIC_fr_B9_b_21413_25680_1_2.mgf	Ace-M<Mox*>DAVDAENQVELEEK<AcD4*>TRL-COOH	127	50	2193039848	2	SCOC_HUMAN Short coiled-coil protein [ENST00000614192_4_140373537_aTIS_111db1#ENST00000614192_4_140373537_aTIS_db2#ENST00000608372_4_140373537_aTIS_db3]	A	D	M	D	L	I
Q13148	MSEYIRVTEDENDEPIEIPSEDDGTVLLSTVTAQFPGACGLRYRNPVSQCMRGVRLVEGILHAPDAGWGNLVYVVNYPKDNKRKMDETDASSAVKVKRAVQKTSDLIVLGLPWKTTEQDLKEYFSTFGEVLMVQVKKDLKTGHSKGFGFVRFTEYETQVKVMSQRHMIDGRWCDCKLPNSKQSQDEPLRSRKVFVGRCTEDMTEDELREFFSQYGDVMDVFIPKPFRAFAFVTFADDQIAQSLCGEDLIIKGISVHISNAEPKHNSNRQLERSGRFGGNPGGFGNQGGFGNSRGGGAGLGNNQGSNMGGGMNFGAFSINPAMMAAAQAALQSSWGMMGMLASQQNQSGPSGNNQNQGNMQREPNQAFGSGNNSYSGSNSGAAIGWGSASNAGSGSGFNGGFGSSMDSKSSGWGM	85	98	MDETDASSAVKVKR	Ace	100	UniProt_pos>2_Ace_Met	high-conf-TIS	[Ace]	100	2	2	MDETDASSAVKVKR (85-98) 8444252.00 [2]		ENST00000315091_1_11013728_aTIS_111db1 (85-98),ENST00000616545_1_11013728_aTIS_111db1 (85-98),ENST00000621790_1_11013728_aTIS_111db1 (85-98),ENST00000629725_1_11013728_aTIS_111db1 (85-98),ENST00000649624_1_11013728_aTIS_111db1 (85-98)		Trypsin	F000801_1p_uPAC8_CMB-534_KRGEV_COFRADIC_fr_C7_b_9198_14790_1_2.mgf	Ace-M<Mox*>DETDASSAVK<AcD4*>VK<AcD4*>R-COOH	77	51	1686835908	2	TADBP_HUMAN TAR DNA-binding protein 43 [ENST00000240185_1_11013728_aTIS_111db1#ENST00000240185_1_11013728_aTIS_db2#ENST00000639083_1_11013728_aTIS_db3]	R	K	M	D	R	A
Q9UBP0	MNSPGGRGKKKGSGGASNPVPPRPPPPCLAPAPPAAGPAPPPESPHKRNLYYFSYPLFVGFALLRLVAFHLGLLFVWLCQRFSRALMAAKRSSGAAPAPASASAPAPVPGGEAERVRVFHKQAFEYISIALRIDEDEKAGQKEQAVEWYKKGIEELEKGIAVIVTGQGEQCERARRLQAKMMTNLVMAKDRLQLLEKMQPVLPFSKSQTDVYNDSTNLACRNGHLQSESGAVPKRKDPLTHTSNSLPRSKTVMKTGSAGLSGHHRAPSYSGLSMVSGVKQGSGPAPTTHKGTPKTNRTNKPSTPTTATRKKKDLKNFRNVDSNLANLIMNEIVDNGTAVKFDDIAGQDLAKQALQEIVILPSLRPELFTGLRAPARGLLLFGPPGNGKTMLAKAVAAESNATFFNISAASLTSKYVGEGEKLVRALFAVARELQPSIIFIDEVDSLLCERREGEHDASRRLKTEFLIEFDGVQSAGDDRVLVMGATNRPQELDEAVLRRFIKRVYVSLPNEETRLLLLKNLLCKQGSPLTQKELAQLARMTDGYSGSDLTALAKDAALGPIRELKPEQVKNMSASEMRNIRLSDFTESLKKIKRSVSPQTLEAYIRWNKDFGDTTV	88	114	AAKRSSGAAPAPASASAPAPVPGGEAE	Ace	100	UniProt_pos>2_Ace_Met	high-conf-TIS	[Ace]	100	3	3	AAKRSSGAAPAPASASAPAPVPGGEAE (88-114) 1232122 [3]		Q9UBP0-3 (2-28),Q9UBP0-4 (2-28),Q9UBP0-2 (88-114),ENST00000621856_2_32063832_aTIS_111db1 (88-114),ENST00000642455_2_32063832_aTIS_111db1 (88-114),ENST00000615843_2_32064042_CDS_100db1 (18-44),ENST00000621856_2_32064042_CDS_100db1 (18-44),ENST00000642281_2_32064042_CDS_100db1 (18-44),ENST00000642455_2_32064042_CDS_100db1 (18-44),ENST00000642751_2_32064042_CDS_100db1 (18-44),ENST00000644408_2_32064042_CDS_100db1 (18-44),ENST00000645400_2_32064042_CDS_100db1 (18-44),ENST00000646571_2_32064042_CDS_100db1 (18-44),ENST00000315285_2_32064018_CDS_100db1 (26-52),ENST00000621856_2_32064018_CDS_100db1 (26-52),ENST00000642281_2_32064018_CDS_100db1 (26-52),ENST00000642455_2_32064018_CDS_100db1 (26-52),ENST00000642751_2_32064018_CDS_100db1 (26-52),ENST00000644408_2_32064018_CDS_100db1 (26-52),ENST00000645400_2_32064018_CDS_100db1 (26-52),ENST00000646571_2_32064018_CDS_100db1 (26-52)	Q9UBP0-3,Q9UBP0-4	GluC	F000768_2p_uPAC7_CMB-542_KRGEV_COFRADIC_fr_B5_b_40704_32919_1_2.mgf	Ace-AAK<AcD4*>RSSGAAPAPASASAPAPVPGGEAE-COOH	92	54	2462229448	2	SPAST_HUMAN Spastin [ENST00000615843_2_32063832_aTIS_111db1#ENST00000315285_2_32063832_aTIS_db2#ENST00000315285_2_32063832_aTIS_db3]	L	M	A	A	E	R
Q04637	MNKAPQSTGPPPAPSPGLPQPAFPPGQTAPVVFSTPQATQMNTPSQPRQHFYPSRAQPPSSAASRVQSAAPARPGPAAHVYPAGSQVMMIPSQISYPASQGAYYIPGQGRSTYVVPTQQYPVQPGAPGFYPGASPTEFGTYAGAYYPAQGVQQFPTGVAPTPVLMNQPPQIAPKRERKTIRIRDPNQGGKDITEEIMSGARTASTPTPPQTGGGLEPQANGETPQVAVIVRPDDRSQGAIIADRPGLPGPEHSPSESQPSSPSPTPSPSPVLEPGSEPNLAVLSIPGDTMTTIQMSVEESTPISRETGEPYRLSPEPTPLAEPILEVEVTLSKPVPESEFSSSPLQAPTPLASHTVEIHEPNGMVPSEDLEPEVESSPELAPPPACPSESPVPIAPTAQPEELLNGAPSPPAVDLSPVSEPEEQAKEVTASMAPPTIPSATPATAPSATSPAQEEEMEEEEEEEEGEAGEAGEAESEKGGEELLPPESTPIPANLSQNLEAAAATQVAVSVPKRRRKIKELNKKEAVGDLLDAFKEANPAVPEVENQPPAGSNPGPESEGSGVPPRPEEADETWDSKEDKIHNAENIQPGEQKYEYKSDQWKPLNLEEKKRYDREFLLGFQFIFASMQKPEGLPHISDVVLDKANKTPLRPLDPTRLQGINCGPDFTPSFANLGRTTLSTRGPPRGGPGGELPRGPAGLGPRRSQQGPRKEPRKIIATVLMTEDIKLNKAEKAWKPSSKRTAADKDRGEEDADGSKTQDLFRRVRSILNKLTPQMFQQLMKQVTQLAIDTEERLKGVIDLIFEKAISEPNFSVAYANMCRCLMALKVPTTEKPTVTVNFRKLLLNRCQKEFEKDKDDDEVFEKKQKEMDEAATAEERGRLKEELEEARDIARRRSLGNIKFIGELFKLKMLTEAIMHDCVVKLLKNHDEESLECLCRLLTTIGKDLDFEKAKPRMDQYFNQMEKIIKEKKTSSRIRFMLQDVLDLRGSNWVPRRGDQGPKTIDQIHKEAEMEEHREHIKVQQLMAKGSDKRRGGPPGPPISRGLPLVDDGGWNTVPISKGSRPIDTSRLTKITKPGSIDSNNQLFAPGGRLSWGKGSSGGSGAKPSDAASEAARPATSTLNRFSALQQAVPTESTDNRRVVQRSSLSRERGEKAGDRGDRLERSERGGDRGDRLDRARTPATKRSFSKEVEERSRERPSQPEGLRKAASLTEDRDRGRDAVKREAALPPVSPLKAALSEEELEKKSKAIIEEYLHLNDMKEAVQCVQELASPSLLFIFVRHGVESTLERSAIAREHMGQLLHQLLCAGHLSTAQYYQGLYEILELAEDMEIDIPHVWLYLAELVTPILQEGGVPMGELFREITKPLRPLGKAASLLLEILGLLCKSMGPKKVGTLWREAGLSWKEFLPEGQDIGAFVAEQKVEYTLGEESEAPGQRALPSEELNRQLEKLLKEGSSNQRVFDWIEANLSEQQIVSNTLVRALMTAVCYSAIIFETPLRVDVAVLKARAKLLQKYLCDEQKELQALYALQALVVTLEQPPNLLRMFFDALYDEDVVKEDAFYSWESSKDPAEQQGKGVALKSVTAFFKWLREAEEESDHN	89	110	MIPSQISYPASQGAYYIPGQGR	Ace	100	UniProt_pos>2_Ace_Met	high-conf-TIS	[Ace]	100	2	2	MIPSQISYPASQGAYYIPGQGR (89-110) 1222094.00 [2]		Q04637-4 (2-23),Q04637-3 (49-70),Q04637-8 (89-110),Q04637-9 (96-117),ENST00000427845_3_184317435_aTIS_111db1 (2-23),ENST00000411531_3_184316192_aTIS_111db1 (49-70),ENST00000392537_3_184314669_5UTR_101db1 (42-63),ENST00000427845_3_184315522_5UTR_100db1 (48-69)	Q04637-4,ENST00000427845_3_184317435_aTIS_111db1	Trypsin	F000775_1p_uPAC8_CMB-534_KRGEV_COFRADIC_fr_B8_b_25254_27793_1_2.mgf	Ace-M<Mox*>IPSQISYPASQGAYYIPGQGR-COOH	59	51	2442173448	2	IF4G1_HUMAN Eukaryotic translation initiation factor 4 gamma 1 [ENST00000346169_3_184315797_aTIS_111db1#ENST00000346169_3_184315797_aTIS_db2#ENST00000346169_3_184315797_aTIS_db3]	V	M	M	I	R	S
P49720	MSIMSYNGGAVMAMKGKNCVAIAADRRFGIQAQMVTTDFQKIFPMGDRLYIGLAGLATDVQTVAQRLKFRLNLYELKEGRQIKPYTLMSMVANLLYEKRFGPYYTEPVIAGLDPKTFKPFICSLDLIGCPMVTDDFVVSGTCAEQMYGMCESLWEPNMDPDHLFETISQAMLNAVDRDAVSGMGVIVHIIEKDKITTRTLKARMD	89	99	SMVANLLYEKR	AcD4	0	UniProt_pos>2_AcD4_Met_MetAP_notEnzym	low-conf-TIS	[AcD4]	0	5	0	SMVANLLYEKR (89-99) 7163888.00 [5]		ENST00000613870_17_38752827_aTIS_111db1 (89-99),ENST00000620309_17_38752827_aTIS_111db1 (89-99)		Trypsin	F000807_1p_uPAC8_CMB-534_KRGEV_COFRADIC_fr_C10_b_26666_29234_1_2.mgf	AcD4-SM<Mox*>VANLLYEK<AcD4*>R-COOH	80	51	1430763048	2	PSB3_HUMAN Proteasome subunit beta type-3 [ENST00000619426_17_38752827_aTIS_111db1#ENST00000619426_17_38752827_aTIS_db2#ENST00000619426_17_38752827_aTIS_db3]	L	M	S	M	R	F
Q9BZK7	MSISSDEVNFLVYRYLQESGFSHSAFTFGIESHISQSNINGALVPPAALISIIQKGLQYVEAEVSINEDGTLFDGRPIESLSLIDAVMPDVVQTRQQAYRDKLAQQQAAAAAAAAAAASQQGSAKNGENTANGEENGAHTIANNHTDMMEVDGDVEIPPNKAVVLRGHESEVFICAWNPVSDLLASGSGDSTARIWNLSENSTSGSTQLVLRHCIREGGQDVPSNKDVTSLDWNSEGTLLATGSYDGFARIWTKDGNLASTLGQHKGPIFALKWNKKGNFILSAGVDKTTIIWDAHTGEAKQQFPFHSAPALDVDWQSNNTFASCSTDMCIHVCKLGQDRPIKTFQGHTNEVNAIKWDPTGNLLASCSDDMTLKIWSMKQDNCVHDLQAHNKEIYTIKWSPTGPGTNNPNANLMLASASFDSTVRLWDVDRGICIHTLTKHQEPVYSVAFSPDGRYLASGSFDKCVHIWNTQTGALVHSYRGTGGIFEVCWNAAGDKVGASASDGSVCVLDLRK	89	135	PDVVQTRQQAYRDKLAQQQAAAAAAAAAAASQQGSAKNGENTANGEE	AcD4	0	UniProt_pos>2_AcD4_Met_MetAP_notEnzym	low-conf-TIS	[AcD4]	0	2	0	PDVVQTRQQAYRDKLAQQQAAAAAAAAAAASQQGSAKNGENTANGEE (89-135) 12243575 [1]		ENST00000631253_3_177064977_aTIS_111db1 (89-135)		GluC	F000732_2p_uPAC7_CMB-542_KRGEV_COFRADIC_fr_A1_b_24769_28765_1_4.mgf	AcD4-PDVVQTRQQAYRDK<AcD4*>LAQQQAAAAAAAAAAASQQGSAK<AcD4*>NGENTANGEE-COOH	71	51	4893400895999990	4	TBL1R_HUMAN F-box-like/WD repeat-containing protein TBL1XR1 [ENST00000457928_3_177064977_aTIS_111db1#ENST00000430069_3_177064977_aTIS_db2#ENST00000430069_3_177064977_aTIS_db3]	V	M	P	D	E	N
P07954	MYRALRLLARSRPLVRAPAAALASAPGLGGAAVPSFWPPNAARMASQNSFRIEYDTFGELKVPNDKYYGAQTVRSTMNFKIGGVTERMPTPVIKAFGILKRAAAEVNQDYGLDPKIANAIMKAADEVAEGKLNDHFPLVVWQTGSGTQTNMNVNEVISNRAIEMLGGELGSKIPVHPNDHVNKSQSSNDTFPTAMHIAAAIEVHEVLLPGLQKLHDALDAKSKEFAQIIKIGRTHTQDAVPLTLGQEFSGYVQQVKYAMTRIKAAMPRIYELAAGGTAVGTGLNTRIGFAEKVAAKVAALTGLPFVTAPNKFEALAAHDALVELSGAMNTTACSLMKIANDIRFLGSGPRSGLGELILPENEPGSSIMPGKVNPTQCEAMTMVAAQVMGNHVAVTVGGSNGHFELNVFKPMMIKNVLHSARLLGDASVSFTENCVVGIQANTERINKLMNESLMLVTALNPHIGYDKAAKIAKTAHKNGSTLKETAIELGYLTAEQFDEWVKPKDMLGPK	89	101	PTPVIKAFGILKR	AcD4	0	UniProt_pos>2_AcD4_Met_MetAP_notEnzym	low-conf-TIS	[AcD4]	0	1	0	PTPVIKAFGILKR (89-101) 7895087.00 [1]		P07954-2 (46-58)		Trypsin	F000737_1p_uPAC8_CMB-534_KRGEV_COFRADIC_fr_A4_b_44025_42204_1_2.mgf	AcD4-PTPVIK<AcD4*>AFGILK<AcD4*>R-COOH	47	39	1577002788	2	FUMH_HUMAN Fumarate hydratase mitochondrial [ENST00000366560_1_241519722_aTIS_111db1#ENST00000366560_1_241519722_aTIS_db2#ENST00000366560_1_241519722_aTIS_db3]	R	M	P	T	R	A
Q4J6C6	MQQKTKLFLQALKYSIPHLGKCMQKQHLNHYNFADHCYNRIKLKKYHLTKCLQNKPKISELARNIPSRSFSCKDLQPVKQENEKPLPENMDAFEKVRTKLETQPQEEYEIINVEVKHGGFVYYQEGCCLVRSKDEEADNDNYEVLFNLEELKLDQPFIDCIRVAPDEKYVAAKIRTEDSEASTCVIIKLSDQPVMEASFPNVSSFEWVKDEEDEDVLFYTFQRNLRCHDVYRATFGDNKRNERFYTEKDPSYFVFLYLTKDSRFLTINIMNKTTSEVWLIDGLSPWDPPVLIQKRIHGVLYYVEHRDDELYILTNVGEPTEFKLMRTAADTPAIMNWDLFFTMKRNTKVIDLDMFKDHCVLFLKHSNLLYVNVIGLADDSVRSLKLPPWACGFIMDTNSDPKNCPFQLCSPIRPPKYYTYKFAEGKLFEETGHEDPITKTSRVLRLEAKSKDGKLVPMTVFHKTDSEDLQKKPLLVHVYGAYGMDLKMNFRPERRVLVDDGWILAYCHVRGGGELGLQWHADGRLTKKLNGLADLEACIKTLHGQGFSQPSLTTLTAFSAGGVLAGALCNSNPELVRAVTLEAPFLDVLNTMMDTTLPLTLEELEEWGNPSSDEKHKNYIKRYCPYQNIKPQHYPSIHITAYENDERVPLKGIVSYTEKLKEAIAEHAKDTGEGYQTPNIILDIQPGGNHVIEDSHKKITAQIKFLYEELGLDSTSVFEDLKKYLKF	90	97	MDAFEKVR	Ace	100	UniProt_pos>2_Ace_Met	high-conf-TIS	[Ace]	100	1	1	MDAFEKVR (90-97) 5502722.00 [1]		Q4J6C6-4 (1-8),Q4J6C6-2 (90-97),Q4J6C6-3 (90-97),ENST00000409957_2_44361428_5UTR_100db1 (21-28),ENST00000409411_2_44361397_5UTR_110db1 (23-30),ENST00000409957_2_44361440_5UTR_100db1 (25-32)	Q4J6C6-4	Trypsin	F000769_1p_uPAC8_CMB-534_KRGEV_COFRADIC_fr_B6_b_18773_22534_1_2.mgf	Ace-M<Mox*>DAFEK<AcD4*>VR-COOH	55	50	1098529808	2	PPCEL_HUMAN Prolyl endopeptidase-like [ENST00000260648_2_44359715_aTIS_111db1#ENST00000409272_2_44359715_aTIS_db2#ENST00000425263_2_44359715_aTIS_db3]	E	N	M	D	R	T
Q9Y222	MSTVEEDSDTVTVETVNSVTLTQDTEGNLILHCPQNEADEIDSEDSIEPPHKRLCLSSEDDQSIDDSTPCISVVALPLSENDQSFEVTMTATTEVADDEVTEGTVTQIQILQNEQLDEISPLGNEEVSAVSQAWFTTKEDKDSLTNKGHKWKQGMWSKEEIDILMNNIERYLKARGIKDATEIIFEMSKDERKDFYRTIAWGLNRPLFAVYRRVLRMYDDRNHVGKYTPEEIEKLKELRIKHGNDWATIGAALGRSASSVKDRCRLMKDTCNTGKWTEEEEKRLAEVVHELTSTEPGDIVTQGVSWAAVAERVGTRSEKQCRSKWLNYLNWKQSGGTEWTKEDEINLILRIAELDVADENDINWDLLAEGWSSVRSPQWLRSKWWTIKRQIANHKDVSFPVLIKGLKQLHENQKNNPTLLENKSGSGVPNSNTNSSVQHVQIRVARLEDNTAISSSPMAALQIPVQITHVSSADSPATVDSETITLNSGTLQTFEILPSFHLQPTGTPGTYLLQTSSSQGLPLTLTASPTVTLTAAAPASPEQIIVHALSPEHLLNTSDNVTVQCHTPRVIIQTVATEDITSSISQAELTVDSDIQSSDFPEPPDALEADTFPDEIHHPKMTVEPSFNDAHVSKFSDQNSTELMNSVMVRTEEEISDTDLKQEESPSDLASAYVTEGLESPTIEEQVDQTIDDETILIVPSPHGFIQASDVIDTESVLPLTTLTDPILQHHQEESNIIGSSLGSPVSEDSKDVEDLVNCH	90	109	TATTEVADDEVTEGTVTQIQ	Ace	50	UniProt_pos>2_Ace_Met	high-conf-TIS	[Ace, AcD4]	75	4	3	TATTEVADDEVTEGTVTQIQ (90-109) 10755046 [1, 1]		Q9Y222-5 (2-21),Q9Y222-4 (49-68),Q9Y222-2 (90-109),Q9Y222-3 (90-109),ENST00000579850_7_87164942_aTIS_011db2 (49-68),ENST00000413276_7_87164942_aTIS_111db1 (90-109),ENST00000547146_7_87164942_aTIS_011db2 (90-109)	Q9Y222-5	Chymotrypsin	F000719_1p_uPAC8_CMB-548_KRGEV_COFRADIC_fr_C8_b_18113_21911_1_2.mgf	Ace-TATTEVADDEVTEGTVTQIQ-COOH	75	50	2148994648	2	DMTF1_HUMAN Cyclin-D-binding Myb-like transcription factor 1 [ENST00000331242_7_87164942_aTIS_111db1#ENST00000394703_7_87164942_aTIS_db2#ENST00000394703_7_87164942_aTIS_db3]	T	M	T	A	Q	I
Q9UQF2	MAERESGGLGGGAASPPAASPFLGLHIASPPNFRLTHDISLEEFEDEDLSEITDECGISLQCKDTLSLRPPRAGLLSAGGGGAGSRLQAEMLQMDLIDATGDTPGAEDDEEDDDEERAARRPGAGPPKAESGQEPASRGQGQSQGQSQGPGSGDTYRPKRPTTLNLFPQVPRSQDTLNNNSLGKKHSWQDRVSRSSSPLKTGEQTPPHEHICLSDELPPQSGPAPTTDRGTSTDSPCRRSTATQMAPPGGPPAAPPGGRGHSHRDRIHYQADVRLEATEEIYLTPVQRPPDAAEPTSAFLPPTESRMSVSSDPDPAAYPSTAGRPHPSISEEEEGFDCLSSPERAEPPGGGWRGSLGEPPPPPRASLSSDTSALSYDSVKYTLVVDEHAQLELVSLRPCFGDYSDESDSATVYDNCASVSSPYESAIGEEYEEAPRPQPPACLSEDSTPDEPDVHFSKKFLNVFMSGRSRSSSAESFGLFSCIINGEEQEQTHRAIFRFVPRHEDELELEVDDPLLVELQAEDYWYEAYNMRTGARGVFPAYYAIEVTKEPEHMAALAKNSDWVDQFRVKFLGSVQVPYHKGNDVLCAAMQKIATTRRLTVHFNPPSSCVLEISVRGVKIGVKADDSQEAKGNKCSHFFQLKNISFCGYHPKNNKYFGFITKHPADHRFACHVFVSEDSTKALAESVGRAFQQFYKQFVEYTCPTEDIYLE	91	117	MLQMDLIDATGDTPGAEDDEEDDDEER	Ace	100	UniProt_pos>2_Ace_Met	high-conf-TIS	[Ace]	100	2	2	MLQMDLIDATGDTPGAEDDEEDDDEER (91-117) 10340759.00 [2]		ENST00000395629_11_45896880_aTIS_111db1 (81-107),ENST00000241014_11_45900201_CDS_100db1 (1-27),ENST00000395629_11_45900189_CDS_100db1 (5-31),ENST00000580257_17_45602298_ntr_110db1 (1-27),ENST00000580257_17_45602310_ntr_100db1 (5-31)	ENST00000241014_11_45900201_CDS_100db1,ENST00000580257_17_45602298_ntr_110db1	Trypsin	F000805_1p_uPAC8_CMB-534_KRGEV_COFRADIC_fr_C9_b_23400_26331_1_3.mgf	Ace-M<Mox*>LQM<Mox*>DLIDATGDTPGAEDDEEDDDEER-COOH	47	35	3099205872	3	JIP1_HUMAN C-Jun-amino-terminal kinase-interacting protein 1 [ENST00000241014_11_45885821_aTIS_111db1#ENST00000241014_11_45885821_aTIS_db2#ENST00000241014_11_45885821_aTIS_db3]	A	E	M	L	R	A
Q9HBU6	MLCGRPRSSSDNRNFLRERAGLSSAAVQTRIGNSAASRRSPAARPPVPAPPALPRGRPGTEGSTSLSAPAVLVVAVAVVVVVVSAVAWAMANYIHVPPGSPEVPKLNVTVQDQEEHRCREGALSLLQHLRPHWDPQEVTLQLFTDGITNKLIGCYVGNTMEDVVLVRIYGNKTELLVDRDEEVKSFRVLQAHGCAPQLYCTFNNGLCYEFIQGEALDPKHVCNPAIFRLIARQLAKIHAIHAHNGWIPKSNLWLKMGKYFSLIPTGFADEDINKRFLSDIPSSQILQEEMTWMKEILSNLGSPVVLCHNDLLCKNIIYNEKQGDVQFIDYEYSGYNYLAYDIGNHFNEFAGVSDVDYSLYPDRELQSQWLRAYLEAYKEFKGFGTEVTEKEVEILFIQVNQFALASHFFWGLWALIQAKYSTIEFDFLGYAIVRFNQYFKMKPEVTALKVPE	91	117	ANYIHVPPGSPEVPKLNVTVQDQEEHR	Ace	100	UniProt_pos>2_Ace_Met	high-conf-TIS	[Ace]	100	2	2	ANYIHVPPGSPEVPKLNVTVQDQEEHR (91-117) 10478679.00 [2]		Q9HBU6-2 (91-117),ENST00000266517_12_22625431_aTIS_111db1 (2-28),ENST00000335148_12_22625431_aTIS_111db1 (2-28),ENST00000538218_12_22625431_aTIS_111db1 (2-28),ENST00000545979_12_22625431_aTIS_111db1 (2-28)	ENST00000266517_12_22625431_aTIS_111db1,ENST00000335148_12_22625431_aTIS_111db1,ENST00000538218_12_22625431_aTIS_111db1,ENST00000545979_12_22625431_aTIS_111db1	Trypsin	F000769_1p_uPAC8_CMB-534_KRGEV_COFRADIC_fr_B6_b_35471_35241_1_3.mgf	Ace-ANYIHVPPGSPEVPK<AcD4*>LNVTVQDQEEHR-COOH	58	52	3140581872	3	EKI1_HUMAN Ethanolamine kinase 1 [ENST00000671733_12_22625164_aTIS_111db1#ENST00000671733_12_22625164_aTIS_db2#ENST00000671733_12_22625164_aTIS_db3]	A	M	A	N	R	C
Q69YQ0	MKKASRSVGSVPKVSAISKTQTAEKIKPENSSSASTGGKLVKPGTAASLSKTKSSDDLLAGMAGGVTVTNGVKGKKSTCPSAAPSASAPAMTTVENKSKISTGTASSTKRSTSTGNKESSSTRERLRERTRLNQSKKLPSAGQGANDMALAKRSRSRTATECDVRMSKSKSDNQISDRAALEAKVKDLLTLAKTKDVEILHLRNELRDMRAQLGINEDHSEGDEKSEKETIMAHQPTDVESTLLQLQEQNTAIREELNQLKNENRMLKDRLNALGFSLEQRLDNSEKLFGYQSLSPEITPDNQSDGGGTLTSSVEGSAPGSVEDLLSQDENTLMDHQHSNSMDNLDSECSEVYQPLTSSDDALDAPSSSESEGIPSIERSRKGSSGNASEVSVACLTERIHQMEENQHSTSEELQATLQELADLQQITQELNSENERLGEEKVILMESLCQQSDKLEHFSRQIEYFRSLLDEHHISYVIDEDVKSGRYMELEQRYMDLAENARFEREQLLGVQQHLSNTLKMAEQDNKEAQEMIGALKERSHHMERIIESEQKGKAALAATLEEYKATVASDQIEMNRLKAQLENEKQKVAELYSIHNSGDKSDIQDLLESVRLDKEKAETLASSLQEDLAHTRNDANRLQDAIAKVEDEYRAFQEEAKKQIEDLNMTLEKLRSDLDEKETERSDMKETIFELEDEVEQHRAVKLHDNLIISDLENTVKKLQDQKHDMEREIKTLHRRLREESAEWRQFQADLQTAVVIANDIKSEAQEEIGDLKRRLHEAQEKNEKLTKELEEIKSRKQEEERGRVYNYMNAVERDLAALRQGMGLSRRSSTSSEPTPTVKTLIKSFDSASQVPNPAAAAIPRTPLSPSPMKTPPAAAVSPMQRHSISGPISTSKPLTALSDKRPNYGEIPVQEHLLRTSSASRPASLPRVPAMESAKTLSVSRRSSEEVKRDISAQEGASPASLMAMGTTSPQLSLSSSPTASVTPTTRSRIREERKDPLSALAREYGGSKRNALLKWCQKKTEGYQNIDITNFSSSWNDGLAFCALLHTYLPAHIPYQELNSQDKRRNFMLAFQAAESVGIKSTLDINEMVRTERPDWQNVMLYVTAIYKYFET	92	110	TTVENKSKISTGTASSTKR	Ace	100	UniProt_pos>2_Ace_Met	high-conf-TIS	[Ace]	100	1	1	TTVENKSKISTGTASSTKR (92-110) 10885914.00 [1]		Q69YQ0-2 (92-110),ENST00000358654_22_24302232_aTIS_111db1 (92-110),ENST00000437398_22_24302232_aTIS_111db1 (92-110),ENST00000541492_22_24302232_aTIS_111db1 (92-110),ENST00000651059_22_24302232_aTIS_111db1 (138-156)		Trypsin	F000777_1p_uPAC8_CMB-534_KRGEV_COFRADIC_fr_B9_b_12228_17757_1_2.mgf	Ace-TTVENK<AcD4*>SK<AcD4*>ISTGTASSTK<AcD4*>R-COOH	81	51	2175168248	2	CYTSA_HUMAN Cytospin-A	A	M	T	T	R	S
Q9Y2Q9	MAALCRTRAVAAESHFLRVFLFFRPFRGVGTESGSESGSSNAKEPKTRAGGFASALERHSELLQKVEPLQKGSPKNVESFASMLRHSPLTQMGPAKDKLVIGRIFHIVENDLYIDFGGKFHCVCRRPEVDGEKYQKGTRVRLRLLDLELTSRFLGATTDTTVLEANAVLLGIQESKDSRSKEEHHEK	93	103	GPAKDKLVIGR	AcD4	0	UniProt_pos>2_AcD4_Met_MetAP_notEnzym	low-conf-TIS	[AcD4]	0	1	0	GPAKDKLVIGR (93-103) 6464059.00 [1]		ENST00000521434_8_80028781_aTIS_111db1 (31-41)		Trypsin	F000801_1p_uPAC8_CMB-534_KRGEV_COFRADIC_fr_C7_b_29275_29683_1_2.mgf	AcD4-GPAK<AcD4*>DK<AcD4*>LVIGR-COOH	60	44	1290797208	2	RT28_HUMAN 28S ribosomal protein S28 mitochondrial [ENST00000276585_8_80030248_aTIS_111db1#ENST00000276585_8_80030248_aTIS_db2#ENST00000276585_8_80030248_aTIS_db3]	Q	M	G	P	R	I
Q9H1Z4	MAAVWQQVLAVDARYNAYRTPTFPQFRTQYIRRRSQLLRENAKAGHPPALRRQYLRLRGQLLGQRYGPLSEPGSARAYSNSIVRSSRTTLDRMEDFEDDPRALGARGHRRSVSRGSYQLQAQMNRAVYEDRPPGSVVPTSAAEASRAMAGDTSLSENYAFAGMYHVFDQHVDEAVPRVRFANDDRHRLACCSLDGSISLCQLVPAPPTVLRVLRGHTRGVSDFAWSLSNDILVSTSLDATMRIWASEDGRCIREIPDPDSAELLCCTFQPVNNNLTVVGNAKHNVHVMNISTGKKVKGGSSKLTGRVLALSFDAPGRLLWAGDDHGSVFSFLFDMATGKLTKAKRLVVHEGSPVTSISARSWVSREARDPSLLINACLNKLLLYRVVDNEGTLQLKRSFPIEQSSHPVRSIFCPLMSFRQGACVVTGSEDMCVHFFDVERAAKAAVNKLQGHSAPVLDVSFNCDESLLASSDASGMVIVWRREQK	93	103	MEDFEDDPRAL	Ace	100	UniProt_pos>2_Ace_Met	high-conf-TIS	[Ace]	100	1	1	MEDFEDDPRAL (93-103) 6982908 [1]		Q9H1Z4-2 (1-11),ENST00000376729_X_48597997_aTIS_111db1 (93-103)	Q9H1Z4-2	Chymotrypsin	F000709_1p_uPAC8_CMB-548_KRGEV_COFRADIC_fr_C4_b_16388_20928_1_2.mgf	Ace-M<Mox*>EDFEDDPRAL-COOH	68	47	1394567028	2	WDR13_HUMAN WD repeat-containing protein 13	D	R	M	E	L	G
Q9Y266	MGGEQEEERFDGMLLAMAQQHEGGVQELVNTFFSFLRRKTDFFIGGEEGMAEKLITQTFSHHNQLAQKTRREKRARQEAERREKAERAARLAKEAKSETSGPQIKELTDEEAERLQLEIDQKKDAENHEAQLKNGSLDSPGKQDTEEDEEEDEKDKGKLKPNLGNGADLPNYRWTQTLSELDLAVPFCVNFRLKGKDMVVDIQRRHLRVGLKGQPAIIDGELYNEVKVEESSWLIEDGKVVTVHLEKINKMEWWSRLVSSDPEINTKKINPENSKLSDLDSETRSMVEKMMYDQRQKSMGLPTSDEQKKQEILKKFMDQHPEMDFSKAKFN	93	114	KEAKSETSGPQIKELTDEEAER	Ace	50	UniProt_pos>2_Ace_NOTMet	low-conf-TIS	[Ace, AcD4]	50	2	1	KEAKSETSGPQIKELTDEEAER (93-114) 8861149.00 [1, 1]		ENST00000321265_1_26921813_5UTR_001db3 (105-126)		Trypsin	F000765_1p_uPAC8_CMB-534_KRGEV_COFRADIC_fr_B4_b_19076_23308_1_3.mgf	Ace-K<AcD4*>EAK<AcD4*>SETSGPQIK<AcD4*>ELTDEEAER-COOH	62	51	2655322962	3	NUDC_HUMAN Nuclear migration protein nudC [ENST00000321265_1_26921849_aTIS_111db1#ENST00000321265_1_26921849_aTIS_db2#ENST00000321265_1_26921849_aTIS_db3]	L	A	K	E	R	L
P32119	MASGNARIGKPAPDFKATAVVDGAFKEVKLSDYKGKYVVLFFYPLDFTFVCPTEIIAFSNRAEDFRKLGCEVLGVSVDSQFTHLAWINTPRKEGGLGPLNIPLLADVTRRLSEDYGVLKTDEGIAYRGLFIIDGKGVLRQITVNDLPVGRSVDEALRLVQAFQYTDEHGEVCPAGWKPGSDTIKPNVDDSKEYFSKHN	94	109	GGLGPLNIPLLADVTR	Ace	100	UniProt_pos>2_Ace_NOTMet	low-conf-TIS	[Ace]	100	1	1	GGLGPLNIPLLADVTR (94-109) 824973.00 [1]		ENST00000334482_19_12801261_aTIS_111db1 (94-109),ENST00000301522_19_12801745_5UTR_011db2 (99-114),ENST00000334482_19_12801745_5UTR_011db2 (99-114),ENST00000301522_19_12801751_5UTR_001db3 (101-116),ENST00000334482_19_12801751_5UTR_001db3 (101-116),ENST00000477555_19_12801061_ntr_010db2 (57-72),ENST00000477555_19_12801745_ntr_011db2 (99-114),ENST00000477555_19_12801751_ntr_001db3 (101-116)		Trypsin	F000809_1p_uPAC8_CMB-534_KRGEV_COFRADIC_fr_C11_b_40146_39593.39664_2_2.mgf	Ace-GGLGPLNIPLLADVTR-COOH	63	49	1647931448	2	PRDX2_HUMAN Peroxiredoxin-2 [ENST00000301522_19_12801261_aTIS_111db1#ENST00000301522_19_12801261_aTIS_db2#ENST00000301522_19_12801261_aTIS_db3]	K	E	G	G	R	R
P08238	MPEEVHHGEEEVETFAFQAEIAQLMSLIINTFYSNKEIFLRELISNASDALDKIRYESLTDPSKLDSGKELKIDIIPNPQERTLTLVDTGIGMTKADLINNLGTIAKSGTKAFMEALQAGADISMIGQFGVGFYSAYLVAEKVVVITKHNDDEQYAWESSAGGSFTVRADHGEPIGRGTKVILHLKEDQTEYLEERRVKEVVKKHSQFIGYPITLYLEKEREKEISDDEAEEEKGEKEEEDKDDEEKPKIEDVGSDEEDDSGKDKKKKTKKIKEKYIDQEELNKTKPIWTRNPDDITQEEYGEFYKSLTNDWEDHLAVKHFSVEGQLEFRALLFIPRRAPFDLFENKKKKNNIKLYVRRVFIMDSCDELIPEYLNFIRGVVDSEDLPLNISREMLQQSKILKVIRKNIVKKCLELFSELAEDKENYKKFYEAFSKNLKLGIHEDSTNRRRLSELLRYHTSQSGDEMTSLSEYVSRMKETQKSIYYITGESKEQVANSAFVERVRKRGFEVVYMTEPIDEYCVQQLKEFDGKSLVSVTKEGLELPEDEEEKKKMEESKAKFENLCKLMKEILDKKVEKVTISNRLVSSPCCIVTSTYGWTANMERIMKAQALRDNSTMGYMMAKKHLEINPDHPIVETLRQKAEADKNDKAVKDLVVLLFETALLSSGFSLEDPQTHSNRIYRMIKLGLGIDEDEVAAEEPNAAVPDEIPPLEGDEDASRMEEVD	94	115	TKADLINNLGTIAKSGTKAFME	AcD4	0	UniProt_pos>2_AcD4_Met_MetAP_notEnzym	low-conf-TIS	[AcD4]	0	12	0	TKADLINNLGTIAKSGTKAFME (94-115) 8417909 [2]	TKADLINNLGTIAKSGTKAF (94-113) 11241437 [3]	P07900 (99-120),Q14568 (99-120),P07900-2 (221-242),ENST00000371646_6_44247169_5UTR_010db2 (103-124),ENST00000216281_14_102087006_5UTR_001db3 (106-127),ENST00000371646_6_44247160_5UTR_111db1 (106-127),ENST00000371646_6_44247151_5UTR_001db3 (109-130),ENST00000216281_14_102087024_5UTR_111db1 (112-133)		GluC;Chymotrypsin	F000768_2p_uPAC7_CMB-542_KRGEV_COFRADIC_fr_B5_b_67560_54925_1_3.mgf	AcD4-TK<AcD4*>ADLINNLGTIAK<AcD4*>SGTK<AcD4*>AFM<Mox*>E-COOH	76	54	2522350902	3	HS90B_HUMAN Heat shock protein HSP 90-beta [ENST00000371646_6_44248630_aTIS_111db1#ENST00000371646_6_44248630_aTIS_db2#ENST00000371646_6_44248630_aTIS_db3]	G	M	T	K	E	A
P08238	MPEEVHHGEEEVETFAFQAEIAQLMSLIINTFYSNKEIFLRELISNASDALDKIRYESLTDPSKLDSGKELKIDIIPNPQERTLTLVDTGIGMTKADLINNLGTIAKSGTKAFMEALQAGADISMIGQFGVGFYSAYLVAEKVVVITKHNDDEQYAWESSAGGSFTVRADHGEPIGRGTKVILHLKEDQTEYLEERRVKEVVKKHSQFIGYPITLYLEKEREKEISDDEAEEEKGEKEEEDKDDEEKPKIEDVGSDEEDDSGKDKKKKTKKIKEKYIDQEELNKTKPIWTRNPDDITQEEYGEFYKSLTNDWEDHLAVKHFSVEGQLEFRALLFIPRRAPFDLFENKKKKNNIKLYVRRVFIMDSCDELIPEYLNFIRGVVDSEDLPLNISREMLQQSKILKVIRKNIVKKCLELFSELAEDKENYKKFYEAFSKNLKLGIHEDSTNRRRLSELLRYHTSQSGDEMTSLSEYVSRMKETQKSIYYITGESKEQVANSAFVERVRKRGFEVVYMTEPIDEYCVQQLKEFDGKSLVSVTKEGLELPEDEEEKKKMEESKAKFENLCKLMKEILDKKVEKVTISNRLVSSPCCIVTSTYGWTANMERIMKAQALRDNSTMGYMMAKKHLEINPDHPIVETLRQKAEADKNDKAVKDLVVLLFETALLSSGFSLEDPQTHSNRIYRMIKLGLGIDEDEVAAEEPNAAVPDEIPPLEGDEDASRMEEVD	95	113	KADLINNLGTIAKSGTKAF	Ace	25	UniProt_pos>2_Ace_NOTMet	low-conf-TIS	[Ace, AcD4, NH2]	25	4	1	KADLINNLGTIAKSGTKAF (95-113) 10721107 [1, 1, 2]		P07900 (100-118),Q14568 (100-118),P07900-2 (222-240),ENST00000371646_6_44247169_5UTR_010db2 (104-122),ENST00000216281_14_102087006_5UTR_001db3 (107-125),ENST00000371646_6_44247160_5UTR_111db1 (107-125),ENST00000371646_6_44247151_5UTR_001db3 (110-128),ENST00000216281_14_102087024_5UTR_111db1 (113-131)		Chymotrypsin	F000721_1p_uPAC8_CMB-548_KRGEV_COFRADIC_fr_C9_b_40127_39923.39940_2_2.mgf	Ace-K<AcD4*>ADLINNLGTIAK<AcD4*>SGTK<AcD4*>AF-COOH	52	49	2142206848	2	HS90B_HUMAN Heat shock protein HSP 90-beta [ENST00000371646_6_44248630_aTIS_111db1#ENST00000371646_6_44248630_aTIS_db2#ENST00000371646_6_44248630_aTIS_db3]	M	T	K	A	F	M
Q7Z3U7	MSGTSSPEAVKKLLENMQSDLRALSLECKKKFPPVKEAAESGIIKVKTIAARNTEILAALKENSSEVVQPFLMGCGTKEPKITQLCLAAIQRLMSHEVVSETAAGNIINMLWQLMENSLEELKLLQTVLVLLTTNTVVHDEALSKAIVLCFRLHFTKDNITNNTAAATVRQVVTVVFERMVAEDERHRDIIEQPVLVQGNSNRRSVSTLKPCAKDAYMLFQDLCQLVNADAPYWLVGMTEMTRTFGLELLESVLNDFPQVFLQHQEFSFLLKERVCPLVIKLFSPNIKFRQGSSTSSSPAPVEKPYFPICMRLLRVVSVLIKQFYSLLVTECEIFLSLLVKFLDADKPQWLRAVAVESIHRFCVQPQLLRSFCQSYDMKQHSTKVFRDIVNALGSFIQSLFLVPPTGNPATSNQAGNNNLGGSVSAPANSGMVGIGGGVTLLPAFEYRGTWIPILTITVQGSAKATYLEMLDKVEPPTIPEGYAMSVAFHCLLDLVRGITSMIEGELGELETECQTTTEEGSSPTQSTEQQDLQSTSDQMDKEIVSRAVWEEMVNACWCGLLAALSLLLDASTDEAATENILKAELTMAALCGRLGLVTSRDAFITAICKGSLPPHYALTVLNTTTAATLSNKSYSVQGQSVMMISPSSESHQQVVAVGQPLAVQPQGTVMLTSKNIQCMRTLLNLAHCHGAVLGTSWQLVLATLQHLVWILGLKPSSGGALKPGRAVEGPSTVLTTAVMTDLPVISNILSRLFESSQYLDDVSLHHLINALCSLSLEAMDMAYGNNKEPSLFAVAKLLETGLVNMHRIEILWRPLTGHLLEVCQHPNSRMREWGAEALTSLIKAGLTFNHDPPLSQNQRLQLLLLNPLKEMSNINHPDIRLKQLECVLQILQSQGDSLGPGWPLVLGVMGAIRNDQGESLIRTAFQCLQLVVTDFLPTMPCTCLQIVVDVAGSFGLHNQELNISLTSIGLLWNISDYFFQRGETIEKELNKEEAAQQKQAEEKGVVLNRPFHPAPPFDCLWLCLYAKLGELCVDPRPAVRKSAGQTLFSTIGAHGTLLQHSTWHTVIWKVLFHLLDRVRESSTTADKEKIESGGGNILIHHSRDTAEKQWAETWVLTLAGVARIFNTRRYLLQPLGDFSRAWDVLLDHIQSAALSKNNEVSLAALKSFQEILQIVSPVRDSDKPETPPVVNVPVPVLIGPISGMSRPFVRTDSIGEKLGRYSSSEPPIVTDELEDLNLWWAAWNTWYRIGSESTKPPITFDKLTFIPSQPFLTALIQIFPALYQHIKTGFNMDDLQKLGVILHSAISVPISSDASPFILPSYTEAVLTSLQEAVLTALDVLQKAICVGPENMQIMYPAIFDQLLAFVEFSCKPPQYGQLETKHIANAKYNQIQLFAPAEWVALNYVPFAERSLEVVVDLYQKTACHKAVVNEKVLQNIIKTLRVPLSLKYSCPSESTWKLAVSSLLRVLSIGLPVARQHASSGKFDSMWPELANTFEDFLFTKSIPPDNLSIQEFQRNENIDVEVVQLISNEILPYANFIPKEFVGQIMTMLNKGSIHSQSSSFTEAEIDIRLREEFSKMCFETLLQFSFSNKVTTPQEGYISRMALSVLLKRSQDVLHRYIEDERLSGKCPLPRQQVTEIIFVLKAVSTLIDSLKKTQPENVDGNTWAQVIALYPTLVECITCSSSEVCSALKEALVPFKDFMQPPASRVQNGES	95	110	SHEVVSETAAGNIINM	AcD4	0	UniProt_pos>2_AcD4_Met_MetAP_notEnzym	low-conf-TIS	[AcD4, NH2]	0	2	0	SHEVVSETAAGNIINM (95-110) 8674184 [1, 1]		Q7Z3U7-2 (95-110),Q7Z3U7-5 (95-110),Q7Z3U7-6 (95-110),ENST00000552115_12_62467208_aTIS_111db1 (95-110),ENST00000641654_12_62467208_aTIS_111db1 (95-110)		Chymotrypsin	F000653_1p_uPAC8_CMB-548_KRGEV_COFRADIC_fr_A4_b_11809_18362_1_2.mgf	AcD4-SHEVVSETAAGNIINM<Mox*>-COOH	65	52	1.73282e+16	2	MON2_HUMAN Protein MON2 homolog [ENST00000393630_12_62467208_aTIS_111db1#ENST00000393630_12_62467208_aTIS_db2#ENST00000393630_12_62467208_aTIS_db3]	L	M	S	H	M	L
Q7Z6K5	MSRIYHDGALRNKAVQSVRLPGAWDPAAHQGGNGVLLEGELIDVSRHSILDTHGRKERYYVLYIRPSHIHRRKFDAKGNEIEPNFSATRKVNTGFLMSSYKVEAKGDTDRLTPEALKGLVNKPELLALTESLTPDHTVAFWMPESEMEVMELELGAGVRLKTRGDGPFLDSLAKLEAGTVTKCNFTGDGKTGASWTDNIMAQKCSKGAAAEIREQGDGAEDEEWDD	98	110	SSYKVEAKGDTDR	AcD4	0	UniProt_pos>2_AcD4_extEvid	high-conf-TIS	[AcD4]	0	1	0	SSYKVEAKGDTDR (98-110) 7974068.00 [1]		Q7Z6K5-2 (98-110),ENST00000460685_15_89908292_aTIS_111db1 (2-14)	ENST00000460685_15_89908292_aTIS_111db1	Trypsin	F000801_1p_uPAC8_CMB-534_KRGEV_COFRADIC_fr_C7_b_10140_15519_1_2.mgf	AcD4-SSYK<AcD4*>VEAK<AcD4*>GDTDR-COOH	67	51	1.5928e+16	2	ARPIN_HUMAN Arpin [ENST00000357484_15_89912835_aTIS_111db1#ENST00000357484_15_89912835_aTIS_db2#ENST00000357484_15_89912835_aTIS_db3]	L	M	S	S	R	L
O75952	MISSKPRLVVPYGLKTLLEGISRAVLKTNPSNINQFAAAYFQELTMYRGNTTMDIKDLVKQFHQIKVEKWSEGTTPQKKLECLKEPGKTSVESKVPTQMEKSTDTDEDNVTRTEYSDKTTQFPSVYAVPGTEQTEAVGGLSSKPATPKTTTPPSSPPPTAVSPEFAYVPADPAQLAAQMLGKVSSIHSDQSDVLMVDVATSMPVVIKEVPSSEAAEDVMVAAPLVCSGKVLEVQVVNQTSVHVDLGSQPKENEAEPSTASSVPLQDEQEPPAYDQAPEVTLQADIEVMSTVHISSVYNDVPVTEGVVYIEQLPEQIVIPFTDQVACLKENEQSKENEQSPRVSPKSVVEKTTSGMSKKSVESVKLAQLEENAKYSSVYMEAEATALLSDTSLKGQPEVPAQLLDAEGAIKIGSEKSLHLEVEITSIVSDNTGQEESGENSVPQEMEGKPVLSGEAAEAVHSGTSVKSSSGPFPPAPEGLTAPEIEPEGESTAE	99	115	MEKSTDTDEDNVTRTEY	Ace	100	UniProt_pos>2_Ace_Met	high-conf-TIS	[Ace]	100	1	1	MEKSTDTDEDNVTRTEY (99-115) 10699546 [1]		O75952-5 (1-17),O75952-2 (81-97),O75952-3 (99-115),O75952-4 (99-115),ENST00000627314_18_24155796_aTIS_111db1 (1-17)	O75952-5,ENST00000627314_18_24155796_aTIS_111db1	Chymotrypsin	F000655_1p_uPAC8_CMB-548_KRGEV_COFRADIC_fr_A5_b_4218_11888.11904_2_2.mgf	Ace-M<Mox*>EK<AcD4*>STDTDEDNVTRTEY-COOH	55	45	2137894648	2	CABYR_HUMAN Calcium-binding tyrosine phosphorylation-regulated protein [ENST00000621648_18_24143115_aTIS_111db1#ENST00000621648_18_24143115_aTIS_db2#ENST00000486759_18_24143115_aTIS_db3]	T	Q	M	E	Y	S
Q03933	MKQSSNVPAFLSKLWTLVEETHTNEFITWSQNGQSFLVLDEQRFAKEILPKYFKHNNMASFVRQLNMYGFRKVVHIDSGIVKQERDGPVEFQHPYFKQGQDDLLENIKRKVSSSKPEENKIRQEDLTKIISSAQKVQIKQETIESRLSELKSENESLWKEVSELRAKHAQQQQVIRKIVQFIVTLVQNNQLVSLKRKRPLLLNTNGAQKKNLFQHIVKEPTDNHHHKVPHSRTEGLKPRERISDDIIIYDVTDDNADEENIPVIPETNEDVISDPSNCSQYPDIVIVEDDNEDEYAPVIQSGEQNEPARESLSSGSDGSSPLMSSAVQLNGSSSLTSEDPVTMMDSILNDNINLLGKVELLDYLDSIDCSLEDFQAMLSGRQFSIDPDLLVDLFTSSVQMNPTDYINNTKSENKGLETTKNNVVQPVSEEGRKSKSKPDKQLIQYTAFPLLAFLDGNPASSVEQASTTASSEVLSSVDKPIEVDELLDSSLDPEPTQSKLVRLEPLTEAEASEATLFYLCELAPAPLDSDMPLLDS	99	109	GQDDLLENIKR	Ace	100	UniProt_pos>2_Ace_NOTMet	low-conf-TIS	[Ace]	100	1	1	GQDDLLENIKR (99-109) 6953705.00 [1]		Q03933-2 (99-109)		Trypsin	F000749_1p_uPAC8_CMB-534_KRGEV_COFRADIC_fr_A9_b_23298_27015_1_2.mgf	Ace-GQDDLLENIK<AcD4*>R-COOH	52	51	1.38873e+16	2	HSF2_HUMAN Heat shock factor protein 2 [ENST00000368455_6_122399738_aTIS_111db1#ENST00000368455_6_122399738_aTIS_db2#ENST00000368455_6_122399738_aTIS_db3]	K	Q	G	Q	R	K
Q9BSB4	MNCRSEVLEVSVEGRQVEEAMLAVLHTVLLHRSTGKFHYKKEGTYSIGTVGTQDVDCDFIDFTYVRVSSEELDRALRKVVGEFKDALRNSGGDGLGQMSLEFYQKKKSRWPFSDECIPWEVWTVKVHVVALATEQERQICREKVGEKLCEKIINIVEVMNRHEYLPKMPTQSEVDNVFDTGLRDVQPYLYKISFQITDALGTSVTTTMRRLIKDTLAL	99	109	SLEFYQKKKSR	AcD4	0	UniProt_pos>2_AcD4_Met_MetAP_notEnzym	low-conf-TIS	[AcD4]	0	1	0	SLEFYQKKKSR (99-109) 7994631.00 [1]				Trypsin	F000807_1p_uPAC8_CMB-534_KRGEV_COFRADIC_fr_C10_b_22158_25832_1_2.mgf	AcD4-SLEFYQK<AcD4*>K<AcD4*>K<AcD4*>SR-COOH	50	49	1596911688	2	ATGA1_HUMAN Autophagy-related protein 101 [ENST00000336854_12_52073651_aTIS_111db1#ENST00000336854_12_52073651_aTIS_db2#ENST00000336854_12_52073651_aTIS_db3]	Q	M	S	L	R	W
Q32MZ4	MTSPAAAQSREIDCLSPEAQKLAEARLAAKRAARAEAREIRMKELERQQKEEDSERYSRRSRRNTSASDEDERMSVGSRGSLRVEERPEKDFTEKGSRNMPGLSAATLASLGGTSSRRGSGDTSISIDTEASIREIKELNELKDQIQDVEGKYMQGLKEMKDSLAEVEEKYKKAMVSNAQLDNEKTNFMYQVDTLKDMLLELEEQLAESRRQYEEKNKEFEREKHAHSILQFQFAEVKEALKQREEMLEKHGIILNSEIATNGETSDTLNNVGYQGPTKMTKEELNALKSTGDGTLGRASEVEVKNEIVANVGKREILHNTEKEQHTEDTVKDCVDIEVFPAGENTEDQKSSEDTAPFLGTLAGATYEEQVQSQILESSSLPENTVQVESNEVMGAPDDRTRTPLEPSNCWSDLDGGNHTENVGEAAVTQVEEQAGTVASCPLGHSDDTVYHDDKCMVEVPQELETSTGHSLEKEFTNQEAAEPKEVPAHSTEVGRDHNEEEGEETGLRDEKPIKTEVPGSPAGTEGNCQEATGPSTVDTQNEPLDMKEPDEEKSDQQGEALDSSQKKTKNKKKKNKKKKSPVPVETLKDVKKELTYQNTDLSEIKEEEQVKSTDRKSAVEAQNEVTENPKQKIAAESSENVDCPENPKIKLDGKLDQEGDDVQTAAEEVLADGDTLDFEDDTVQSSGPRAGGEELDEGVAKDNAKIDGATQSSPAEPKSEDADRCTLPEHESPSQDISDACEAESTERCEMSEHPSQTVRKALDSNSLENDDLSAPGREPGHFNPESREDTRGGNEKGKSKEDCTMS	100	117	MPGLSAATLASLGGTSSR	AcD4	0	UniProt_pos>2_AcD4_Met_MetAP_notEnzym	low-conf-TIS	[AcD4]	0	1	0	MPGLSAATLASLGGTSSR (100-117) 8699488.00 [1]		Q32MZ4-3 (68-85),Q32MZ4-2 (100-117),Q32MZ4-4 (228-245)		Trypsin	F000777_1p_uPAC8_CMB-534_KRGEV_COFRADIC_fr_B9_b_29527_30860_1_2.mgf	AcD4-M<Mox*>PGLSAATLASLGGTSSR-COOH	88	52	1737883068	2	LRRF1_HUMAN Leucine-rich repeat flightless-interacting protein 1 [ENST00000392000_2_237692456_aTIS_111db1#ENST00000392000_2_237692456_aTIS_db2#ENST00000392000_2_237692456_aTIS_db3]	R	N	M	P	R	R
O60716	MDDSEVESTASILASVKEQEAQFEKLTRALEEERRHVSAQLERVRVSPQDANPLMANGTLTRRHQNGRFVGDADLERQKFSDLKLNGPQDHSHLLYSTIPRMQEPGQIVETYTEEDPEGAMSVVSVETSDDGTTRRTETTVKKVVKTVTTRTVQPVAMGPDGLPVDASSVSNNYIQTLGRDFRKNGNGGPGPYVGQAGTATLPRNFHYPPDGYSRHYEDGYPGGSDNYGSLSRVTRIEERYRPSMEGYRAPSRQDVYGPQPQVRVGGSSVDLHRFHPEPYGLEDDQRSMGYDDLDYGMMSDYGTARRTGTPSDPRRRLRSYEDMIGEEVPSDQYYWAPLAQHERGSLASLDSLRKGGPPPPNWRQPELPEVIAMLGFRLDAVKSNAAAYLQHLCYRNDKVKTDVRKLKGIPVLVGLLDHPKKEVHLGACGALKNISFGRDQDNKIAIKNCDGVPALVRLLRKARDMDLTEVITGTLWNLSSHDSIKMEIVDHALHALTDEVIIPHSGWEREPNEDCKPRHIEWESVLTNTAGCLRNVSSERSEARRKLRECDGLVDALIFIVQAEIGQKDSDSKLVENCVCLLRNLSYQVHREIPQAERYQEAAPNVANNTGPHAASCFGAKKGKDEWFSRGKKPIEDPANDTVDFPKRTSPARGYELLFQPEVVRIYISLLKESKTPAILEASAGAIQNLCAGRWTYGRYIRSALRQEKALSAIADLLTNEHERVVKAASGALRNLAVDARNKELIGKHAIPNLVKNLPGGQQNSSWNFSEDTVISILNTINEVIAENLEAAKKLRETQGIEKLVLINKSGNRSEKEVRAAALVLQTIWGYKELRKPLEKEGWKKSDFQVNLNNASRSQSSHSYDDSTLPLIDRNQKSDKKPDREEIQMSNMGSNTKSLDNNYSTPNERGDHNRTLDRSGDLGDMEPLKGTTPLMQDEGQESLEEELDVLVLDDEGGQVSYPSMQKI	102	135	MQEPGQIVETYTEEDPEGAMSVVSVETSDDGTTR	Ace	100	UniProt_pos>2_Ace_Met	high-conf-TIS	[Ace]	100	2	2	MQEPGQIVETYTEEDPEGAMSVVSVETSDDGTTR (102-135) 12545438.00 [2]		O60716-17 (1-34),O60716-18 (1-34),O60716-19 (1-34),O60716-20 (1-34),O60716-21 (1-34),O60716-22 (1-34),O60716-23 (1-34),O60716-24 (1-34),O60716-10 (48-81),O60716-11 (48-81),O60716-12 (48-81),O60716-13 (48-81),O60716-14 (48-81),O60716-15 (48-81),O60716-16 (48-81),O60716-9 (48-81),O60716-2 (102-135),O60716-3 (102-135),O60716-4 (102-135),O60716-5 (102-135),O60716-6 (102-135),O60716-7 (102-135),O60716-8 (102-135),ENST00000529919_11_57791479_aTIS_111db1 (102-135),ENST00000532463_11_57762042_5UTR_100db1 (46-79),ENST00000426142_11_57762042_5UTR_100db1 (63-96),ENST00000532463_11_57761943_5UTR_100db1 (79-112),ENST00000532463_11_57761931_5UTR_100db1 (83-116),ENST00000426142_11_57761943_5UTR_100db1 (96-129),ENST00000426142_11_57761931_5UTR_100db1 (100-133),ENST00000532463_11_57761865_5UTR_100db1 (105-138),ENST00000426142_11_57761865_5UTR_100db1 (122-155),ENST00000534579_11_57762042_5UTR_100db1 (139-172),ENST00000534579_11_57761943_5UTR_100db1 (172-205),ENST00000534579_11_57761931_5UTR_100db1 (176-209),ENST00000534579_11_57761865_5UTR_100db1 (198-231)	O60716-17,O60716-18,O60716-19,O60716-20,O60716-21,O60716-22,O60716-23,O60716-24	Trypsin	F000773_1p_uPAC8_CMB-534_KRGEV_COFRADIC_fr_B7_b_28769_29555_1_3.mgf	Ace-M<Mox*>QEPGQIVETYTEEDPEGAM<Mox*>SVVSVETSDDGTTR-COOH	108	42	3760609572	3	CTND1_HUMAN Catenin delta-1 [ENST00000399050_11_57791479_aTIS_111db1#ENST00000399050_11_57791479_aTIS_db2#ENST00000399050_11_57791479_aTIS_db3]	P	R	M	Q	R	R
O95758	MDGVVTDLITVGLKRGSDELLSSGIINGPFTMNSSTPSTANGNDSKKFKRDRPPCSPSRVLHLRKIPCDVTEAEIISLGLPFGKVTNLLMLKGKSQAFLEMASEEAAVTMVNYYTPITPHLRSQPVYIQYSNHRELKTDNLPNQARAQAALQAVSAVQSGSLALSGGPSNEGTVLPGQSPVLRIIIENLFYPVTLEVLHQIFSKFGTVLKIITFTKNNQFQALLQYADPVNAHYAKMALDGQNIYNACCTLRIDFSKLTSLNVKYNNDKSRDFTRLDLPTGDGQPSLEPPMAAAFGAPGIISSPYAGAAGFAPAIGFPQATGLSVPAVPGALGPLTITSSAVTGRMAIPGASGIPGNSVLLVTNLNPDLITPHGLFILFGVYGDVHRVKIMFNKKENALVQMADANQAQLAMNHLSGQRLYGKVLRATLSKHQAVQLPREGQEDQGLTKDFSNSPLHRFKKPGSKNFQNIFPPSATLHLSNIPPSVTVDDLKNLFIEAGCSVKAFKFFQKDRKMALIQLGSVEEAIQALIELHNHDLGENHHLRVSFSKSTI	102	122	ASEEAAVTMVNYYTPITPHLR	Ace	100	UniProt_pos>2_Ace_Met	high-conf-TIS	[Ace]	100	1	1	ASEEAAVTMVNYYTPITPHLR (102-122) 12110904.00 [1]		O95758-7 (7-27),O95758-1 (71-91),O95758-2 (74-94),O95758-6 (74-94),O95758-5 (105-125),O95758-4 (108-128),ENST00000374255_9_112333486_5UTR_100db1 (105-125),ENST00000334318_9_112333486_5UTR_100db1 (108-128)		Trypsin	F000769_1p_uPAC8_CMB-534_KRGEV_COFRADIC_fr_B6_b_29595_30913_1_2.mgf	Ace-ASEEAAVTM<Mox*>VNYYTPITPHLR-COOH	68	50	2420166248	2	PTBP3_HUMAN Polypyrimidine tract-binding protein 3 [ENST00000374255_9_112333477_aTIS_111db1#ENST00000374255_9_112333477_aTIS_db2#ENST00000374255_9_112333477_aTIS_db3]	E	M	A	S	R	S
P13798	MERQVLLSEPEEAAALYRGLSRQPALSAACLGPEVTTQYGGQYRTVHTEWTQRDLERMENIRFCRQYLVFHDGDSVVFAGPAGNSVETRGELLSRESPSGTMKAVLRKAGGTGPGEEKQFLEVWEKNRKLKSFNLSALEKHGPVYEDDCFGCLSWSHSETHLLYVAEKKRPKAESFFQTKALDVSASDDEIARLKKPDQAIKGDQFVFYEDWGENMVSKSIPVLCVLDVESGNISVLEGVPENVSPGQAFWAPGDAGVVFVGWWHEPFRLGIRFCTNRRSALYYVDLIGGKCELLSDDSLAVSSPRLSPDQCRIVYLQYPSLIPHHQCSQLCLYDWYTKVTSVVVDVVPRQLGENFSGIYCSLLPLGCWSADSQRVVFDSAQRSRQDLFAVDTQVGTVTSLTAGGSGGSWKLLTIDQDLMVAQFSTPSLPPTLKVGFLPSAGKEQSVLWVSLEEAEPIPDIHWGIRVLQPPPEQENVQYAGLDFEAILLQPGSPPDKTQVPMVVMPHGGPHSSFVTAWMLFPAMLCKMGFAVLLVNYRGSTGFGQDSILSLPGNVGHQDVKDVQFAVEQVLQEEHFDASHVALMGGSHGGFISCHLIGQYPETYRACVARNPVINIASMLGSTDIPDWCVVEAGFPFSSDCLPDLSVWAEMLDKSPIRYIPQVKTPLLLMLGQEDRRVPFKQGMEYYRALKTRNVPVRLLLYPKSTHALSEVEVESDSFMNAVLWLRTHLGS	102	117	MKAVLRKAGGTGPGEE	Ace	100	UniProt_pos>2_Ace_Met	high-conf-TIS	[Ace]	100	1	1	MKAVLRKAGGTGPGEE (102-117) 8759629 [1]		ENST00000438011_3_49674402_aTIS_111db1 (102-117)		GluC	F000746_2p_uPAC7_CMB-542_KRGEV_COFRADIC_fr_A7_b_27767_28933_1_2.mgf	Ace-M<Mox*>K<AcD4*>AVLRK<AcD4*>AGGTGPGEE-COOH	59	54	1749911228	2	ACPH_HUMAN Acylamino-acid-releasing enzyme [ENST00000296456_3_49674402_aTIS_111db1#ENST00000296456_3_49674402_aTIS_db2#ENST00000296456_3_49674402_aTIS_db3]	G	T	M	K	E	K
Q9UKY7	MAETEERSLDNFFAKRDKKKKKERSNRAASAAGAAGSAGGSSGAAGAAGGGAGAGTRPGDGGTASAGAAGPGAATKAVTKDEDEWKELEQKEVDYSGLRVQAMQISSEKEEDDNEKRQDPGDNWEEGGGGGGGMEKSSGPWNKTAPVQAPPAPVIVTETPEPAMTSGVYRPPGARLTTTRKTPQGPPEIYSDTQFPSLQSTAKHVESRKDKEMEKSFEVVRHKNRGRDEVSKNQALKLQLDNQYAVLENQKSSHSQYN	103	117	MQISSEKEEDDNEKR	Ace	100	UniProt_pos>2_Ace_Met	high-conf-TIS	[Ace]	100	1	1	MQISSEKEEDDNEKR (103-117) 9944509.00 [1]		Q9UKY7-3 (1-15),Q9UKY7-2 (103-117),ENST00000508481_3_133575105_aTIS_111db1 (1-15),ENST00000511392_3_133575105_aTIS_111db1 (1-15),ENST00000515421_3_133575105_aTIS_111db1 (1-15),ENST00000264993_3_133573952_5UTR_100db1 (134-148)	Q9UKY7-3,ENST00000508481_3_133575105_aTIS_111db1,ENST00000511392_3_133575105_aTIS_111db1,ENST00000515421_3_133575105_aTIS_111db1	Trypsin	F000735_1p_uPAC8_CMB-534_KRGEV_COFRADIC_fr_A3_b_4694_11514_1_2.mgf	Ace-M<Mox*>QISSEK<AcD4*>EEDDNEK<AcD4*>R-COOH	63	47	1986887268	2	CDV3_HUMAN Protein CDV3 homolog [ENST00000264993_3_133574045_aTIS_111db1#ENST00000264993_3_133574045_aTIS_db2#ENST00000264993_3_133574045_aTIS_db3]	Q	A	M	Q	R	Q
Q9BSL1	MFVQEEKIFAGKVLRLHICASDGAEWLEEATEDTSVEKLKERCLKHCAHGSLEDPKSITHHKLIHAASERVLSDARTILEENIQDQDVLLLIKKRAPSPLPKMADVSAEEKKKQDQKAPDKEAILRATANLPSYNMDRAAVQTNMRDFQTELRKILVSLIEVAQKLLALNPDAVELFKKANAMLDEDEDERVDEAALRQLTEMGFPENRATKALQLNHMSVPQAMEWLIEHAEDPTIDTPLPGQAPPEAEGATAAASEAAAGASATDEEARDELTEIFKKIRRKREFRADARAVISLMEMGFDEKEVIDALRVNNNQQNAACEWLLGDRKPSPEELDKGIDPDSPLFQAILDNPVVQLGLTNPKTLLAFEDMLENPLNSTQWMNDPETGPVMLQISRIFQTLNRT	104	126	ADVSAEEKKKQDQKAPDKEAILR	Ace	100	UniProt_pos>2_Ace_Met	high-conf-TIS	[Ace]	100	1	1	ADVSAEEKKKQDQKAPDKEAILR (104-126) 9571928.00 [1]				Trypsin	F000779_1p_uPAC8_CMB-534_KRGEV_COFRADIC_fr_B10_b_22086_25996_1_3.mgf	Ace-ADVSAEEK<AcD4*>K<AcD4*>K<AcD4*>QDQK<AcD4*>APDK<AcD4*>EAILR-COOH	74	50	2.86856e+16	3	UBAC1_HUMAN Ubiquitin-associated domain-containing protein 1 [ENST00000371756_9_135961162_aTIS_111db1#ENST00000371756_9_135961162_aTIS_db2#ENST00000371756_9_135961162_aTIS_db3]	K	M	A	D	R	A
P52815	MLPAAARPLWGPCLGLRAAAFRLARRQVPCVCAVRHMRSSGHQRCEALAGAPLDNAPKEYPPKIQQLVQDIASLTLLEISDLNELLKKTLKIQDVGLVPMGGVMSGAVPAAAAQEAVEEDIPIAKERTHFTVRLTEAKPVDKVKLIKEIKNYIQGINLVQAKKLVESLPQEIKANVAKAEAEKIKAALEAVGGTVVLE	105	127	SGAVPAAAAQEAVEEDIPIAKER	Ace	100	UniProt_pos>2_Ace_Met	high-conf-TIS	[Ace]	100	2	2	SGAVPAAAAQEAVEEDIPIAKER (105-127) 12056219.00 [1]	SGAVPAAAAQEAVEEDIPIAKER (105-127) 12056218 [1]	ENST00000571730_17_81703502_aTIS_111db1 (105-127)		Trypsin;Chymotrypsin	F000741_1p_uPAC8_CMB-534_KRGEV_COFRADIC_fr_A6_b_24900_28377_1_2.mgf	Ace-SGAVPAAAAQEAVEEDIPIAK<AcD4*>ER-COOH	74	52	2409229248	2	RM12_HUMAN 39S ribosomal protein L12 mitochondrial [ENST00000333676_17_81703502_aTIS_111db1#ENST00000333676_17_81703502_aTIS_db2#ENST00000333676_17_81703502_aTIS_db3]	V	M	S	G	R	T
Q12874	METILEQQRRYHEEKERLMDVMAKEMLTKKSTLRDQINSDHRTRAMQDRYMEVSGNLRDLYDDKDGLRKEELNAISGPNEFAEFYNRLKQIKEFHRKHPNEICVPMSVEFEELLKARENPSEEAQNLVEFTDEEGYGRYLDLHDCYLKYINLKASEKLDYITYLSIFDQLFDIPKERKNAEYKRYLEMLLEYLQDYTDRVKPLQDQNELFGKIQAEFEKKWENGTFPGWPKETSSALTHAGAHLDLSAFSSWEELASLGLDRLKSALLALGLKCGGTLEERAQRLFSTKGKSLESLDTSLFAKNPKSKGTKRDTERNKDIAFLEAQIYEYVEILGEQRHLTHENVQRKQARTGEEREEEEEEQISESESEDEENEIIYNPKNLPLGWDGKPIPYWLYKLHGLNINYNCEICGNYTYRGPKAFQRHFAEWRHAHGMRCLGIPNTAHFANVTQIEDAVSLWAKLKLQKASERWQPDTEEEYEDSSGNVVNKKTYEDLKRQGLL	107	117	SVEFEELLKAR	AcD4	0	UniProt_pos>2_AcD4_Met_MetAP_notEnzym	low-conf-TIS	[AcD4]	0	1	0	SVEFEELLKAR (107-117) 7068941.00 [1]		ENST00000373019_1_37989956_CDS_010db2 (104-114),ENST00000470585_1_37989956_ntr_010db2 (51-61),ENST00000528675_11_123599443_ntr_010db2 (104-114)		Trypsin	F000773_1p_uPAC8_CMB-534_KRGEV_COFRADIC_fr_B7_b_42329_39424_1_2.mgf	AcD4-SVEFEELLK<AcD4*>AR-COOH	60	51	1411773668	2	SF3A3_HUMAN Splicing factor 3A subunit 3 [ENST00000373019_1_37989965_aTIS_111db1#ENST00000373019_1_37989965_aTIS_db2#ENST00000373019_1_37989965_aTIS_db3]	P	M	S	V	R	E
P62191	MGQSQSGGHGPGGGKKDDKDKKKKYEPPVPTRVGKKKKKTKGPDAASKLPLVTPHTQCRLKLLKLERIKDYLLMEEEFIRNQEQMKPLEEKQEEERSKVDDLRGTPMSVGTLEEIIDDNHAIVSTSVGSEHYVSILSFVDKDLLEPGCSVLLNHKVHAVIGVLMDDTDPLVTVMKVEKAPQETYADIGGLDNQIQEIKESVELPLTHPEYYEEMGIKPPKGVILYGPPGTGKTLLAKAVANQTSATFLRVVGSELIQKYLGDGPKLVRELFRVAEEHAPSIVFIDEIDAIGTKRYDSNSGGEREIQRTMLELLNQLDGFDSRGDVKVIMATNRIETLDPALIRPGRIDRKIEFPLPDEKTKKRIFQIHTSRMTLADDVTLDDLIMAKDDLSGADIKAICTEAGLMALRERRMKVTNEDFKKSKENVLYKKQEGTPEGLYL	108	125	SVGTLEEIIDDNHAIVST	AcD4	0	UniProt_pos>2_AcD4_Met_MetAP_notEnzym	low-conf-TIS	[AcD4]	0	3	0	SVGTLEEIIDDNHAIVST (108-125) 9799945 [1]		P62191-2 (35-52),ENST00000478110_3_68635705_ntr_101db1 (108-125)		Chymotrypsin	F000679_1p_uPAC8_CMB-548_KRGEV_COFRADIC_fr_B3_b_38908_38495_1_2.mgf	AcD4-SVGTLEEIIDDNHAIVST-COOH	64	52	1957974428	2	PRS4_HUMAN 26S proteasome regulatory subunit 4 [ENST00000261303_14_90256598_aTIS_111db1#ENST00000261303_14_90256598_aTIS_db2#ENST00000261303_14_90256598_aTIS_db3]	P	M	S	V	T	S
Q8TCF1	MAELDIGQHCQVEHCRQRDFLPFVCDDCSGIFCLEHRSRESHGCPEVTVINERLKTDQHTSYPCSFKDCAERELVAVICPYCEKNFCLRHRHQSDHECEKLEIPKPRMAATQKLVKDIIDSKTGETASKRWKGAKNSETAAKVALMKLKMHADGDKSLPQTERIYFQVFLPKGSKEKSKPMFFCHRWSIGKAIDFAASLARLKNDNNKFTAKKLRLCHITSGEALPLDHTLETWIAKEDCPLYNGGNIILEYLNDEEQFCKNVESYLE	109	130	AATQKLVKDIIDSKTGETASKR	Ace	100	UniProt_pos>2_Ace_Met	high-conf-TIS	[Ace]	100	2	2	AATQKLVKDIIDSKTGETASKR (109-130) 8628241.00 [1]	AATQKLVKDIIDSKTGE (109-125) 9990589 [1]	Q8TCF1-2 (2-23),Q8TCF1-3 (109-130),Q8TCF1-4 (109-130),ENST00000517588_8_81714840_aTIS_111db1 (2-23),ENST00000521895_8_81714840_aTIS_111db1 (2-23),ENST00000523431_8_81714840_aTIS_010db2 (2-23),ENST00000519464_8_81721281_aTIS_111db1 (109-130)	Q8TCF1-2,ENST00000517588_8_81714840_aTIS_111db1,ENST00000521895_8_81714840_aTIS_111db1,ENST00000523431_8_81714840_aTIS_010db2	Trypsin;GluC	F000735_1p_uPAC8_CMB-534_KRGEV_COFRADIC_fr_A3_b_40274_39268_1_3.mgf	Ace-AATQK<AcD4*>LVK<AcD4*>DIIDSK<AcD4*>TGETASK<AcD4*>R-COOH	75	48	2585450442	3	ZFAN1_HUMAN AN1-type zinc finger protein 1 [ENST00000220669_8_81721281_aTIS_111db1#ENST00000220669_8_81721281_aTIS_db2#ENST00000220669_8_81721281_aTIS_db3]	R	M	A	A	R	W
P00558	MSLSNKLTLDKLDVKGKRVVMRVDFNVPMKNNQITNNQRIKAAVPSIKFCLDNGAKSVVLMSHLGRPDGVPMPDKYSLEPVAVELKSLLGKDVLFLKDCVGPEVEKACANPAAGSVILLENLRFHVEEEGKGKDASGNKVKAEPAKIEAFRASLSKLGDVYVNDAFGTAHRAHSSMVGVNLPQKAGGFLMKKELNYFAKALESPERPFLAILGGAKVADKIQLINNMLDKVNEMIIGGGMAFTFLKVLNNMEIGTSLFDEEGAKIVKDLMSKAEKNGVKITLPVDFVTADKFDENAKTGQATVASGIPAGWMGLDCGPESSKKYAEAVTRAKQIVWNGPVGVFEWEAFARGTKALMDEVVKATSRGCITIIGGGDTATCCAKWNTEDKVSHVSTGGGASLELLEGKVLPGVDALSNI	109	123	ANPAAGSVILLENLR	Ace	100	UniProt_pos>2_Ace_NOTMet	low-conf-TIS	[Ace]	100	1	1	ANPAAGSVILLENLR (109-123) 7909418.00 [1]		P00558-2 (81-95),ENST00000373316_X_78104299_5UTR_111db1 (123-137)		Trypsin	F000783_1p_uPAC8_CMB-534_KRGEV_COFRADIC_fr_B12_b_31275_33614_1_2.mgf	Ace-ANPAAGSVILLENLR-COOH	57	50	1579869028	2	PGK1_HUMAN Phosphoglycerate kinase 1 [ENST00000373316_X_78104341_aTIS_111db1#ENST00000373316_X_78104341_aTIS_db2#ENST00000373316_X_78104341_aTIS_db3]	A	C	A	N	R	F
Q58EX7	MERPLENGDESPDSQGHATDWRFAVCSFRDAWEEEEPASQMHVKDPGPPRPPAGATQDEELQGSPLSRKFQLPPAADESGDAQRGTVESSSVLSEGPGPSGVESLLCPMSSHLSLAQGESDTPGVGLVGDPGPSRAMPSGLSPGALDSDPVGLGDPLSEISKLLEAAPSGSGLPKPADCLLAQDLCWELLASGMATLPGTRDVQGRAVLLLCAHSPAWLQSECSSQELIRLLLYLRSIPRPEVQALGLTVLVDARICAPSSSLFSGLSQLQEAAPGAVYQVLLVGSTLLKEVPSGLQLEQLPSQSLLTHIPTAGLPTSLGGGLPYCHQAWLDFRRRLEALLQNCQAACALLQGAIESVKAVPQPMEPGEVGQLLQQTEVLMQQVLDSPWLAWLQCQGGRELTWLKQEVPEVTLSPDYRTAMDKADELYDRVDGLLHQLTLQSNQRIQALELVQTLEARESGLHQIEVWLQQVGWPALEEAGEPSLDMLLQAQGSFQELYQVAQEQVRQGEKFLQPLTGWEAAELDPPGARFLALRAQLTEFSRALAQRCQRLADAERLFQLFREALTWAEEGQRVLAELEQERPGVVLQQLQLHWTRHPDLPPAHFRKMWALATGLGSEAIRQECRWAWARCQDTWLALDQKLEASLKLPPVGSTASLCVSQVPAAPAHPPLRKAYSFDRNLGQSLSEPACHCHHAATIAACRRPEAGGGALPQASPTVPPPGSSDPRSLNRLQLVLAEMVATEREYVRALEYTMENYFPELDRPDVPQGLRGQRAHLFGNLEKLRDFHCHFFLRELEACTRHPPRVAYAFLRHRVQFGMYALYSKNKPRSDALMSSYGHTFFKDKQQALGDHLDLASYLLKPIQRMGKYALLLQELARACGGPTQELSALREAQSLVHFQLRHGNDLLAMDAIQGCDVNLKEQGQLVRQDEFVVRTGRHKSVRRIFLFEELLLFSKPRHGPTGVDTFAYKRSFKMADLGLTECCGNSNLRFEIWFRRRKARDTFVLQASSLAIKQAWTADISHLLWRQAVHNKEVRMAEMVSMGVGNKAFRDIAPSEEAINDRTVNYVLKCREVRSRASIAVAPFDHDSLYLGASNSLPGDPASCSVLGSLNLHLYRDPALLGLRCPLYPSFPEEAALEAEAELGGQPSLTAEDSEISSQCPSASGSSGSDSSCVSGQALGRGLEDLPCV	110	135	SSHLSLAQGESDTPGVGLVGDPGPSR	AcD4	0	UniProt_pos>2_AcD4_Met_MetAP_notEnzym	low-conf-TIS	[AcD4]	0	3	0	SSHLSLAQGESDTPGVGLVGDPGPSR (110-135) 12836387.00 [3]		Q58EX7-3 (110-135)		Trypsin	F000789_1p_uPAC8_CMB-534_KRGEV_COFRADIC_fr_C2_b_25932_27669_1_2.mgf	AcD4-SSHLSLAQGESDTPGVGLVGDPGPSR-COOH	77	51	2565262848	2	PKHG4_HUMAN Puratrophin-1 [ENST00000427155_16_67280045_aTIS_111db1#ENST00000427155_16_67280045_aTIS_db2#ENST00000427155_16_67280045_aTIS_db3]	P	M	S	S	R	A
Q9UJZ1	MLARAARGTGALLLRGSLLASGRAPRRASSGLPRNTVVLFVPQQEAWVVERMGRFHRILEPGLNILIPVLDRIRYVQSLKEIVINVPEQSAVTLDNVTLQIDGVLYLRIMDPYKASYGVEDPEYAVTQLAQTTMRSELGKLSLDKVFRERESLNASIVDAINQAADCWGIRCLRYEIKDIHVPPRVKESMQMQVEAERRKRATVLESEGTRESAINVAEGKKQAQILASEAEKAEQINQAAGEASAVLAKAKAKAEAIRILAAALTQHNGDAAASLTVAEQYVSAFSKLAKDSNTILLPSNPGDVTSMVAQAMGVYGALTKAPVPGTPDSLSSGSSRDVQGTDASLDEELDRVKMS	110	135	MDPYKASYGVEDPEYAVTQLAQTTMR	Ace	100	UniProt_pos>2_Ace_Met	high-conf-TIS	[Ace]	100	3	3	MDPYKASYGVEDPEYAVTQLAQTTMR (110-135) 10288089.00 [1]	MDPYKASYGVEDPE (110-123) 852865 [2]	Q9UJZ1-2 (110-135),ENST00000619795_9_35103094_aTIS_111db1 (64-89),ENST00000356493_9_35102173_CDS_100db1 (42-67),ENST00000452248_9_35102173_CDS_100db1 (42-67),ENST00000619795_9_35103052_CDS_001db3 (50-75),ENST00000356493_9_35102760_CDS_100db1 (74-99),ENST00000452248_9_35102760_CDS_100db1 (74-99),ENST00000356493_9_35103052_CDS_001db3 (96-121),ENST00000452248_9_35103052_CDS_001db3 (96-121)		Trypsin;GluC	F000763_1p_uPAC8_CMB-534_KRGEV_COFRADIC_fr_B3_b_35268_34491.34558_2_3.mgf	Ace-M<Mox*>DPYK<AcD4*>ASYGVEDPEYAVTQLAQTTM<Mox*>R-COOH	50	48	3083404872	3	STML2_HUMAN Stomatin-like protein 2 mitochondrial [ENST00000356493_9_35103094_aTIS_111db1#ENST00000356493_9_35103094_aTIS_db2#ENST00000356493_9_35103094_aTIS_db3]	R	I	M	D	R	S
Q9Y2J2	MTTESGSDSESKPDQEAEPQEAAGAQGRAGAPVPEPPKEEQQQALEQFAAAAAHSTPVRREVTDKEQEFAARAAKQLEYQQLEDDKLSQKSSSSKLSRSPLKIVKKPKSMQCKVILLDGSEYTCDVEKRSRGQVLFDKVCEHLNLLEKDYFGLTYRDAENQKNWLDPAKEIKKQVRSGAWHFSFNVKFYPPDPAQLSEDITRYYLCLQLRDDIVSGRLPCSFVTLALLGSYTVQSELGDYDPDECGSDYISEFRFAPNHTKELEDKVIELHKSHRGMTPAEAEMHFLENAKKLSMYGVDLHHAKDSEGVEIMLGVCASGLLIYRDRLRINRFAWPKVLKISYKRNNFYIKIRPGEFEQFESTIGFKLPNHRAAKRLWKVCVEHHTFFRLLLPEAPPKKFLTLGSKFRYSGRTQAQTRRASALIDRPAPYFERSSSKRYTMSRSLDGEVGTGQYATTKGISQTNLITTVTPEKKAEEERDEEEDKRRKGEEVTPISAIRHEGKSPGLGTDSCPLSPPSTHCAPTSPTELRRRCKENDCKLPGYEPSRAEHLPGEPALDSDGPGRPYLGDQDVAFSYRQQTGKGTTLFSFSLQLPESFPSLLDDDGYLSFPNLSETNLLPQSLQHYLPIRSPSLVPCFLFIFFFLLSASFSVPYALTLSFPLALCLCYLEPKAASLSASLDNDPSDSSEEETDSERTDTAADGETTATESDQEEDAELKAQELEKTQDDLMKHQTNISELKRTFLETSTDTAVTNEWEKRLSTSPVRLAARQEDAPMIEPLVPEETKQSSGEKLMDGSEIFSLLESARKPTEFIGGVTSTSQSWVQKMETKTESSGIETEPTVHHLPLSTEKVVQETVLVEERRVVHASGDASYSAGDSGDAAAQPAFTGIKGKEGSALTEGAKEEGGEEVAKAVLEQEETAAASRERQEEQSAAIHISETLEQKPHFESSTVKTETISFGSVSPGGVKLEISTKEVPVVHTETKTITYESSQVDPGTDLEPGVLMSAQTITSETTSTTTTTHITKTVKGGISETRIEKRIVITGDADIDHDQALAQAIKEAKEQHPDMSVTKVVVHKETEITPEDGED	110	129	MQCKVILLDGSEYTCDVEKR	Ace	50	UniProt_pos>2_Ace_Met	high-conf-TIS	[Ace, AcD4]	50	2	1	MQCKVILLDGSEYTCDVEKR (110-129) 865416.00 [1, 1]		Q9Y2J2-2 (110-129),Q9Y2J2-3 (110-129),Q9Y2J2-4 (110-129),ENST00000545076_18_5478294_aTIS_111db1 (1-20),ENST00000637651_18_5478294_aTIS_101db1 (1-20),ENST00000342933_18_5489183_aTIS_111db1 (110-129),ENST00000400111_18_5489183_aTIS_111db1 (110-129),ENST00000545076_18_5478306_5UTR_100db1 (5-24),ENST00000637651_18_5478306_5UTR_100db1 (5-24)	ENST00000545076_18_5478294_aTIS_111db1,ENST00000637651_18_5478294_aTIS_101db1	Trypsin	F000791_1p_uPAC8_CMB-534_KRGEV_COFRADIC_fr_C3_b_33456_33444_1_3.mgf	Ace-M<Mox*>QC<Cmm*>K<AcD4*>VILLDGSEYTC<Cmm*>DVEK<AcD4*>R-COOH	74	50	2593226172	3	E41L3_HUMAN Band 4.1-like protein 3 [ENST00000341928_18_5489183_aTIS_111db1#ENST00000341928_18_5489183_aTIS_db2#ENST00000341928_18_5489183_aTIS_db3]	K	S	M	Q	R	S
P47897	MAALDSLSLFTSLGLSEQKARETLKNSALSAQLREAATQAQQTLGSTIDKATGILLYGLASRLRDTRRLSFLVSYIASKKIHTEPQLSAALEYVRSHPLDPIDTVDFERECGVGVIVTPEQIEEAVEAAINRHRPQLLVERYHFNMGLLMGEARAVLKWADGKMIKNEVDMQVLHLLGPKLEADLEKKFKVAKARLEETDRRTAKDVVENGETADQTLSLMEQLRGEALKFHKPGENYKTPGYVVTPHTMNLLKQHLEITGGQVRTRFPPEPNGILHIGHAKAINFNFGYAKANNGICFLRFDDTNPEKEEAKFFTAICDMVAWLGYTPYKVTYASDYFDQLYAWAVELIRRGLAYVCHQRGEELKGHNTLPSPWRDRPMEESLLLFEAMRKGKFSEGEATLRMKLVMEDGKMDPVAYRVKYTPHHRTGDKWCIYPTYDYTHCLCDSIEHITHSLCTKEFQARRSSYFWLCNALDVYCPVQWEYGRLNLHYAVVSKRKILQLVATGAVRDWDDPRLFTLTALRRRGFPPEAINNFCARVGVTVAQTTMEPHLLEACVRDVLNDTAPRAMAVLESLRVIITNFPAAKSLDIQVPNFPADETKGFHQVPFAPIVFIERTDFKEEPEPGFKRLAWGQPVGLRHTGYVIELQHVVKGPSGCVESLEVTCRRADAGEKPKAFIHWVSQPLMCEVRLYERLFQHKNPEDPTEVPGGFLSDLNLASLHVVDAALVDCSVALAKPFDKFQFERLGYFSVDPDSHQGKLVFNRTVTLKEDPGKV	112	132	GVGVIVTPEQIEEAVEAAINR	Ace	100	UniProt_pos>2_Ace_NOTMet	low-conf-TIS	[Ace]	100	1	1	GVGVIVTPEQIEEAVEAAINR (112-132) 11190926.00 [1]		P47897-2 (101-121),ENST00000494767_3_49104733_aTIS_111db1 (112-132)		Trypsin	F000811_1p_uPAC8_CMB-534_KRGEV_COFRADIC_fr_C12_b_40074_39872_1_2.mgf	Ace-GVGVIVTPEQIEEAVEAAINR-COOH	65	52	2.23617e+16	2	SYQ_HUMAN Glutamine--tRNA ligase [ENST00000306125_3_49104733_aTIS_111db1#ENST00000306125_3_49104733_aTIS_db2#ENST00000306125_3_49104733_aTIS_db3]	E	C	G	V	R	H
P54725	MAVTITLKTLQQQTFKIRMEPDETVKVLKEKIEAEKGRDAFPVAGQKLIYAGKILSDDVPIRDYRIDEKNFVVVMVTKTKAGQGTSAPPEASPTAAPESSTSFPPAPTSGMSHPPPAAREDKSPSEESAPTTSPESVSGSVPSSGSSGREEDAASTLVTGSEYETMLTEIMSMGYERERVVAALRASYNNPHRAVEYLLTGIPGSPEPEHGSVQESQVSEQPATEAAGENPLEFLRDQPQFQNMRQVIQQNPALLPALLQQLGQENPQLLQQISRHQEQFIQMLNEPPGELADISDVEGEVGAIGEEAPQMNYIQVTPQEKEAIERLKALGFPESLVIQAYFACEKNENLAANFLLSQNFDDE	112	146	SHPPPAAREDKSPSEESAPTTSPESVSGSVPSSGS	AcD4	0	UniProt_pos>2_AcD4_Met_MetAP_notEnzym	low-conf-TIS	[AcD4]	0	1	0	SHPPPAAREDKSPSEESAPTTSPESVSGSVPSSGS (112-146) 11765507 [1]		P54725-2 (112-146),P54725-3 (112-146),ENST00000651137_19_12945949_aTIS_111db1 (112-146),ENST00000316856_19_12946003_CDS_100db1 (94-128),ENST00000586534_19_12946003_CDS_100db1 (94-128),ENST00000592268_19_12946003_CDS_100db1 (94-128),ENST00000651137_19_12946003_CDS_100db1 (94-128),ENST00000588329_19_12946003_ntr_100db1 (94-128),ENST00000588329_19_12945961_ntr_100db1 (108-142)		Chymotrypsin	F000721_1p_uPAC8_CMB-548_KRGEV_COFRADIC_fr_C9_b_8887_14912_1_3.mgf	AcD4-SHPPPAAREDK<AcD4*>SPSEESAPTTSPESVSGSVPSSGS-COOH	48	43	3526630272	3	RD23A_HUMAN UV excision repair protein RAD23 homolog A [ENST00000586534_19_12945949_aTIS_111db1#ENST00000586534_19_12945949_aTIS_db2#ENST00000586534_19_12945949_aTIS_db3]	G	M	S	H	S	S
A8MZ97	MSLLAKPMSFETTAITFFIILLICLICILLLLVVFLYKCFQGRKGKETKKVPCTDANGGVDCAAAKVVTSNPEDHERILMQVMNLNVPMRPGILVQRQSKEVLATPLENRRDMEAEEENQINEKQEPENAGETGQEEDDGLQKIHTSVTRTPSVVESQKRPLKGVTFSREVIVVDLGNEYPTPRSYTREHKERK	113	150	MEAEEENQINEKQEPENAGETGQEEDDGLQKIHTSVTR	Ace	100	UniProt_pos>2_Ace_Met	high-conf-TIS	[Ace]	100	3	3	MEAEEENQINEKQEPENAGETGQEEDDGLQKIHTSVTR (113-150) 14886763.00 [3]		ENST00000464909_2_61163059_aTIS_111db1 (34-71),ENST00000488469_2_61162494_aTIS_111db1 (106-143),ENST00000426997_2_61162876_5UTR_100db1 (63-100)		Trypsin	F000765_1p_uPAC8_CMB-534_KRGEV_COFRADIC_fr_B4_b_15835_20923_1_3.mgf	Ace-M<Mox*>EAEEENQINEK<AcD4*>QEPENAGETGQEEDDGLQK<AcD4*>IHTSVTR-COOH	104	45	4463007072	3	CB074_HUMAN Uncharacterized protein C2orf74 [ENST00000432605_2_61162494_aTIS_111db1#ENST00000432605_2_61162494_aTIS_db2#ENST00000432605_2_61162494_aTIS_db3]	R	D	M	E	R	T
Q9H074	MSDGFDRAPGAGRGRSRGLGRGGGGPEGGGFPNGAGPAERARHQPPQPKAPGFLQPPPLRQPRTTPPPGAQCEVPASPQRPSRPGALPEQTRPLRAPPSSQDKIPQQNSESAMAKPQVVVAPVLMSKLSVNAPEFYPSGYSSSYTESYEDGCEDYPTLSEYVQDFLNHLTEQPGSFETEIEQFAETLNGCVTTDDALQELVELIYQQATSIPNFSYMGARLCNYLSHHLTISPQSGNFRQLLLQRCRTEYEVKDQAAKGDEVTRKRFHAFVLFLGELYLNLEIKGTNGQVTRADILQVGLRELLNALFSNPMDDNLICAVKLLKLTGSVLEDAWKEKGKMDMEEIIQRIENVVLDANCSRDVKQMLLKLVELRSSNWGRVHATSTYREATPENDPNYFMNEPTFYTSDGVPFTAADPDYQEKYQELLEREDFFPDYEENGTDLSGAGDPYLDDIDDEMDPEIEEAYEKFCLESERKRKQ	114	134	AKPQVVVAPVLMSKLSVNAPE	Ace	100	UniProt_pos>2_Ace_Met	high-conf-TIS	[Ace]	100	2	2	AKPQVVVAPVLMSKLSVNAPE (114-134) 7764419 [2]		Q9H074-3 (2-22),Q9H074-2 (35-55),ENST00000514514_5_43556846_aTIS_111db1 (35-55),ENST00000338972_5_43555985_5UTR_100db1 (21-41),ENST00000436644_5_43556858_5UTR_100db1 (39-59),ENST00000514514_5_43556858_5UTR_100db1 (39-59),ENST00000306846_5_43556858_5UTR_100db1 (118-138)	Q9H074-3	GluC	F000708_2p_uPAC7_CMB-542_KRGEV_COFRADIC_fr_C3_b_42325_41789_1_3.mgf	Ace-AK<AcD4*>PQVVVAPVLM<Mox*>SK<AcD4*>LSVNAPE-COOH	67	51	2.3263e+16	3	PAIP1_HUMAN Polyadenylate-binding protein-interacting protein 1 [ENST00000306846_5_43556846_aTIS_111db1#ENST00000306846_5_43556846_aTIS_db2#ENST00000306846_5_43556846_aTIS_db3]	A	M	A	K	E	F
Q9H7S9	MSDSPAGSNPRTPESSGSGSGGGGKRPAVPAAVSLLPPADPLRQANRLPIRVLKMLSAHTGHLLHPEYLQPLSSTPVSPIELDAKKSPLALLAQTCSQIGKPDPPPSSKLNSVAAAANGLGAEKDPGRSAPGAASAAAALKQLGDSPAEDKSSFKPYSKGSGGGDSRKDSGSSSVSSTSSSSSSSPGDKAGFRVPSAACPPFPPHGAPVSASSSSSSPGGSRGGSPHHSDCKNGGGVGGGELDKKDQEPKPSPEPAAVSRGGGGEPGAHGGAESGASGRKSEPPSALVGAGHVAPVSPYKPGHSVFPLPPSSIGYHGSIVGAYAGYPSQFVPGLDPSKSGLVGGQLSGGLGLPPGKPPSSSPLTGASPPSFLQGLCRDPYCLGGYHGASHLGGSSCSTCSAHDPAGPSLKAGGYPLVYPGHPLQPAALSSSAAQAALPGHPLYTYGFMLQNEPLPHSCNWVAASGPCDKRFATSEELLSHLRTHTALPGAEKLLAAYPGASGLGSAAAAAAAAASCHLHLPPPAAPGSPGSLSLRNPHTLGLSRYHPYGKSHLSTAGGLAVPSLPTAGPYYSPYALYGQRLASASALGYQ	114	128	AAAANGLGAEKDPGR	Ace	100	UniProt_pos>2_Ace_NOTMet	low-conf-TIS	[Ace]	100	1	1	AAAANGLGAEKDPGR (114-128) 7433822.00 [1]		ENST00000331569_8_37697145_CDS_001db3 (33-47),ENST00000331569_8_37696142_CDS_100db1 (60-74),ENST00000331569_8_37696130_CDS_100db1 (64-78)		Trypsin	F000803_1p_uPAC8_CMB-534_KRGEV_COFRADIC_fr_C8_b_8007_14389_1_2.mgf	Ace-AAAANGLGAEK<AcD4*>DPGR-COOH	60	51	1484749928	2	ZN703_HUMAN Zinc finger protein 703 [ENST00000331569_8_37695980_aTIS_111db1#ENST00000331569_8_37695980_aTIS_db2#ENST00000331569_8_37695980_aTIS_db3]	S	V	A	A	R	S
P08238	MPEEVHHGEEEVETFAFQAEIAQLMSLIINTFYSNKEIFLRELISNASDALDKIRYESLTDPSKLDSGKELKIDIIPNPQERTLTLVDTGIGMTKADLINNLGTIAKSGTKAFMEALQAGADISMIGQFGVGFYSAYLVAEKVVVITKHNDDEQYAWESSAGGSFTVRADHGEPIGRGTKVILHLKEDQTEYLEERRVKEVVKKHSQFIGYPITLYLEKEREKEISDDEAEEEKGEKEEEDKDDEEKPKIEDVGSDEEDDSGKDKKKKTKKIKEKYIDQEELNKTKPIWTRNPDDITQEEYGEFYKSLTNDWEDHLAVKHFSVEGQLEFRALLFIPRRAPFDLFENKKKKNNIKLYVRRVFIMDSCDELIPEYLNFIRGVVDSEDLPLNISREMLQQSKILKVIRKNIVKKCLELFSELAEDKENYKKFYEAFSKNLKLGIHEDSTNRRRLSELLRYHTSQSGDEMTSLSEYVSRMKETQKSIYYITGESKEQVANSAFVERVRKRGFEVVYMTEPIDEYCVQQLKEFDGKSLVSVTKEGLELPEDEEEKKKMEESKAKFENLCKLMKEILDKKVEKVTISNRLVSSPCCIVTSTYGWTANMERIMKAQALRDNSTMGYMMAKKHLEINPDHPIVETLRQKAEADKNDKAVKDLVVLLFETALLSSGFSLEDPQTHSNRIYRMIKLGLGIDEDEVAAEEPNAAVPDEIPPLEGDEDASRMEEVD	115	129	EALQAGADISMIGQF	Ace	33	UniProt_pos>2_Ace_Met	high-conf-TIS	[Ace, NH2]	33	3	1	EALQAGADISMIGQF (115-129) 8048837 [1, 2]		P07900 (120-134),Q14568 (120-134),P07900-2 (242-256),ENST00000371646_6_44247169_5UTR_010db2 (124-138),ENST00000216281_14_102087006_5UTR_001db3 (127-141),ENST00000371646_6_44247160_5UTR_111db1 (127-141),ENST00000371646_6_44247151_5UTR_001db3 (130-144),ENST00000216281_14_102087024_5UTR_111db1 (133-147),ENST00000505987_4_87891843_ntr_111db1 (115-129)		Chymotrypsin	F000717_1p_uPAC8_CMB-548_KRGEV_COFRADIC_fr_C7_b_35205_34709_1_2.mgf	Ace-EALQAGADISM<Mox*>IGQF-COOH	56	52	1.60775e+16	2	HS90B_HUMAN Heat shock protein HSP 90-beta [ENST00000371646_6_44248630_aTIS_111db1#ENST00000371646_6_44248630_aTIS_db2#ENST00000371646_6_44248630_aTIS_db3]	F	M	E	A	F	G
P53582	MAAVETRVCETDGCSSEAKLQCPTCIKLGIQGSYFCSQECFKGSWATHKLLHKKAKDEKAKREVSSWTVEGDINTDPWAGYRYTGKLRPHYPLMPTRPVPSYIQRPDYADHPLGMSESEQALKGTSQIKLLSSEDIEGMRLVCRLAREVLDVAAGMIKPGVTTEEIDHAVHLACIARNCYPSPLNYYNFPKSCCTSVNEVICHGIPDRRPLQEGDIVNVDITLYRNGYHGDLNETFFVGEVDDGARKLVQTTYECLMQAIDAVKPGVRYRELGNIIQKHAQANGFSVVRSYCGHGIHKLFHTAPNVPHYAKNKAVGVMKSGHVFTIEPMICEGGWQDETWPDGWTAVTRDGKRSAQFEHTLLVTDTGCEILTRRLDSARPHFMSQF	116	140	SESEQALKGTSQIKLLSSEDIEGMR	AcD4	0	UniProt_pos>2_AcD4_Met_MetAP_notEnzym	low-conf-TIS	[AcD4]	0	1	0	SESEQALKGTSQIKLLSSEDIEGMR (116-140) 9641603.00 [1]				Trypsin	F000795_1p_uPAC8_CMB-534_KRGEV_COFRADIC_fr_C5_b_36188_35062_1_3.mgf	AcD4-SESEQALK<AcD4*>GTSQIK<AcD4*>LLSSEDIEGM<Mox*>R-COOH	63	52	2.88946e+16	3	MAP11_HUMAN Methionine aminopeptidase 1 [ENST00000296411_4_98995754_aTIS_111db1#ENST00000296411_4_98995754_aTIS_db2#ENST00000296411_4_98995754_aTIS_db3]	G	M	S	E	R	L
Q05655	MAPFLRIAFNSYELGSLQAEDEANQPFCAVKMKEALSTERGKTLVQKKPTMYPEWKSTFDAHIYEGRVIQIVLMRAAEEPVSEVTVGVSVLAERCKKNNGKAEFWLDLQPQAKVLMSVQYFLEDVDCKQSMRSEDEAKFPTMNRRGAIKQAKIHYIKNHEFIATFFGQPTFCSVCKDFVWGLNKQGYKCRQCNAAIHKKCIDKIIGRCTGTAANSRDTIFQKERFNIDMPHRFKVHNYMSPTFCDHCGSLLWGLVKQGLKCEDCGMNVHHKCREKVANLCGINQKLLAEALNQVTQRASRRSDSASSEPVGIYQGFEKKTGVAGEDMQDNSGTYGKIWEGSSKCNINNFIFHKVLGKGSFGKVLLGELKGRGEYFAIKALKKDVVLIDDDVECTMVEKRVLTLAAENPFLTHLICTFQTKDHLFFVMEFLNGGDLMYHIQDKGRFELYRATFYAAEIMCGLQFLHSKGIIYRDLKLDNVLLDRDGHIKIADFGMCKENIFGESRASTFCGTPDYIAPEILQGLKYTFSVDWWSFGVLLYEMLIGQSPFHGDDEDELFESIRVDTPHYPRWITKESKDILEKLFEREPTKRLGVTGNIKIHPFFKTINWTLLEKRRLEPPFRPKVKSPRDYSNFDQEFLNEKARLSYSDKNLIDSMDQSAFAGFSFVNPKFEHLLED	117	132	SVQYFLEDVDCKQSMR	AcD4	0	UniProt_pos>2_AcD4_Met_MetAP_notEnzym	low-conf-TIS	[AcD4]	0	1	0	SVQYFLEDVDCKQSMR (117-132) 1057495.00 [1]		Q05655-2 (117-132),ENST00000394729_3_53161322_5UTR_100db1 (159-174)		Trypsin	F000803_1p_uPAC8_CMB-534_KRGEV_COFRADIC_fr_C8_b_34825_34194_1_2.mgf	AcD4-SVQYFLEDVDC<Cmm*>K<AcD4*>QSM<Mox*>R-COOH	97	49	2.11298e+16	2	KPCD_HUMAN Protein kinase C delta type [ENST00000654719_3_53178423_aTIS_111db1#ENST00000394729_3_53178423_aTIS_db2#ENST00000394729_3_53178423_aTIS_db3]	L	M	S	V	R	S
ENST00000492843_7_151735993_aTIS_111db1	MKRFGSLRSNKKHKDQNRSTERRQSEPHGLFASGLSSSPSTPTQVTKQHTFPLESYKHEPERLENRIYASSSPPDTGQRFCPSSFQSPTRPPLASPTHYAPSKAAALAAALGPAEAGMLEKLEFEDEVEDSESGVYMRFMRSHKCYDIVPTSSKLVVFDTTLQVKKAFFALVANGVRAAPLWESKKQSFVGMLTITDFINILHRYYKSPMVQIYELEEHKIETWRELYLQETFKPLVNISPDASLFDAVYSLIKNKIHRLPVIDPISGNALYILTHKRILKFLQLFMSDMPKPAFMKQNLDELGIGTYHNIAFIHPDTPIIKALNIFVERRISALPVVDESGKVVDIYSKFDVINLAAEKTYNNLDITVTQALQHRSQYFEGVVKCNKLEILETIVDRIVRAEVHRLVVVNEADSIVGIISLSDILQALILTPAGAKQKETETE	118	138	MLEKLEFEDEVEDSESGVYMR	Ace	100	ENST_aTIS_pos>2_Ace_Met	high-conf-TIS	[Ace]	100	1	1	MLEKLEFEDEVEDSESGVYMR (118-138) 13285909.00 [1]		ENST00000652047_7_151786523_aTIS_111db1 (198-218)		Trypsin	F000787_1p_uPAC8_CMB-534_KRGEV_COFRADIC_fr_C1_b_31164_32828_1_2.mgf	Ace-M<Mox*>LEK<AcD4*>LEFEDEVEDSESGVYM<Mox*>R-COOH	53	46	2655167248	2	ENSG00000106617_ATG_nodata [ENST00000492843_7_151735993_aTIS_db2#ENST00000492843_7_151735993_aTIS_db3]	A	G	M	L	R	F
Q14444	MPSATSHSGSGSKSSGPPPPSGSSGSEAAAGAGAAAPASQHPATGTGAVQTEAMKQILGVIDKKLRNLEKKKGKLDDYQERMNKGERLNQDQLDAVSKYQEVTNNLEFAKELQRSFMALSQDIQKTIKKTARREQLMREEAEQKRLKTVLELQYVLDKLGDDEVRTDLKQGLNGVPILSEEELSLLDEFYKLVDPERDMSLRLNEQYEHASIHLWDLLEGKEKPVCGTTYKVLKEIVERVFQSNYFDSTHNHQNGLCEEEEAASAPAVEDQVPEAEPEPAEEYTEQSEVESTEYVNRQFMAETQFTSGEKEQVDEWTVETVEVVNSLQQQPQAASPSVPEPHSLTPVAQADPLVRRQRVQDLMAQMQGPYNFIQDSMLDFENQTLDPAIVSAQPMNPTQNMDMPQLVCPPVHSESRLAQPNQVPVQPEATQVPLVSSTSEGYTASQPLYQPSHATEQRPQKEPIDQIQATISLNTDQTTASSSLPAASQPQVFQAGTSKPLHSSGINVNAAPFQSMQTVFNMNAPVPPVNEPETLKQQNQYQASYNQSFSSQPHQVEQTELQQEQLQTVVGTYHGSPDQSHQVTGNHQQPPQQNTGFPRSNQPYYNSRGVSRGGSRGARGLMNGYRGPANGFRGGYDGYRPSFSNTPNSGYTQSQFSAPRDYSGYQRDGYQQNFKRGSGQSGPRGAPRGRGGPPRPNRGMPQMNTQQVN	118	132	ALSQDIQKTIKKTAR	Ace	100	UniProt_pos>2_Ace_Met	high-conf-TIS	[Ace]	100	1	1	ALSQDIQKTIKKTAR (118-132) 9410598.00 [1]		Q14444-2 (118-132),ENST00000529307_11_34071753_aTIS_111db1 (37-51),ENST00000341394_11_34051842_5UTR_100db1 (128-142),ENST00000389645_11_34051842_5UTR_100db1 (128-142)		Trypsin	F000767_1p_uPAC8_CMB-534_KRGEV_COFRADIC_fr_B5_b_38178_36680_1_2.mgf	Ace-ALSQDIQK<AcD4*>TIK<AcD4*>K<AcD4*>TAR-COOH	60	46	1880104948	2	CAPR1_HUMAN Caprin-1 [ENST00000532820_11_34052421_aTIS_111db1#ENST00000341394_11_34052421_aTIS_db2#ENST00000532820_11_34052421_aTIS_db3]	F	M	A	L	R	R
Q969E8	MAGAAEDARALFRAGVCAALEAWPALQIAVENGFGGVHSQEKAKWLGGAVEDYFMRNADLELDEVEDFLGELLTNEFDTVVEDGSLPQVSQQLQTMFHHFQRGDGAALREMASCITQRKCKVTATALKTARETDEDEDDVDSVEEMEVTATNDGAATDGVCPQPEPSDPDAQTIKEEDIVEDGWTIVRRKK	121	131	KVTATALKTAR	Ace	67	UniProt_pos>2_Ace_NOTMet	low-conf-TIS	[Ace, NH2]	67	3	2	KVTATALKTAR (121-131) 647897.00 [2, 1]				Trypsin	F000749_1p_uPAC8_CMB-534_KRGEV_COFRADIC_fr_A9_b_15841_21218_1_2.mgf	Ace-K<AcD4*>VTATALK<AcD4*>TAR-COOH	51	46	1293779528	2	TSR2_HUMAN Pre-rRNA-processing protein TSR2 homolog [ENST00000375151_X_54440422_aTIS_111db1#ENST00000375151_X_54440422_aTIS_db2#ENST00000375151_X_54440422_aTIS_db3]	K	C	K	V	R	E
P07741	MADSELQLVEQRIRSFPDFPTPGVVFRDISPVLKDPASFRAAIGLLARHLKATHGGRIDYIAGLDSRGFLFGPSLAQELGLGCVLIRKRGKLPGPTLWASYSLEYGKAELEIQKDALEPGQRVVVVDDLLATGGTMNAACELLGRLQAEVLECVSLVELTSLKGREKLAPVPFFSLLQYE	123	137	VVVVDDLLATGGTMN	AcD4	0	UniProt_pos>2_AcD4_extEvid	high-conf-TIS	[AcD4]	0	1	0	VVVVDDLLATGGTMN (123-137) 7834039.00 [1]		ENST00000563655_16_88811899_aTIS_111db1 (96-110),ENST00000568575_16_88810106_ntr_100db1 (2-16)	ENST00000568575_16_88810106_ntr_100db1	Trypsin	F000765_1p_uPAC8_CMB-534_KRGEV_COFRADIC_fr_B4_b_42647_40209_1_2.mgf	AcD4-VVVVDDLLATGGTM<Mox*>N-COOH	70	51	1.56479e+16	2	APT_HUMAN Adenine phosphoribosyltransferase [ENST00000378364_16_88811899_aTIS_111db1#ENST00000378364_16_88811899_aTIS_db2#ENST00000378364_16_88811899_aTIS_db3]	Q	R	V	V	N	A
A6NNZ2	MREIVLTQTGQCGNQIGAKFWEVISDEHAIDSAGTYHGDSHLQLERINVHHHEASGGRYVPRAVLVDLEPGTMDSVHSGPFGQVFRPDNFISGQCGAGNNWAKGRYTEGAELTESVMDVVRKEAESCDCLQGFQLTHSLGGGTGSGMGTLLISKIREEYPDRIINTFSILPSPKVSDTVVEPYNATLSVHQLIENADETFCIDNEALYDICSRTLKLPTPTYGDLNHLVSATMSGVTTCLRFPGQLNADLRKLAVNMVPFPRLHFFMPGFAPLTSRGSQQYRALTVAELTQQMFDAKNMMAACDPRHGCYLTVAAIFRGRMPMREVDEQMFNIQDKNSSYFADWFPDNVKTAVCDIPPRGLKMSATFIGNNAAIQELFTCVSEQFTAMFRRKAFLHWYTGEGMDEMEFTEAESNMNDLVSEYQQYQDATAEEEEDEEYAEEEVA	123	156	EAESCDCLQGFQLTHSLGGGTGSGMGTLLISKIR	Ace	100	UniProt_pos>2_Ace_NOTMet	low-conf-TIS	[Ace]	100	1	1	EAESCDCLQGFQLTHSLGGGTGSGMGTLLISKIR (123-156) 12292472.00 [1]		P04350 (123-156),P07437 (123-156),P68371 (123-156),ENST00000396384_6_30722968_aTIS_111db1 (51-84),ENST00000396389_6_30722260_aTIS_111db1 (105-138),ENST00000340384_9_137241319_5UTR_111db1 (137-170),ENST00000248151_8_30352224_ntr_001db3 (51-84),ENST00000518096_8_30352020_ntr_010db2 (119-152),ENST00000248151_8_30352008_ntr_111db1 (123-156)		Trypsin	F000745_1p_uPAC8_CMB-534_KRGEV_COFRADIC_fr_A7_b_31260_31267_1_3.mgf	Ace-EAESC<Cmm*>DC<Cmm*>LQGFQLTHSLGGGTGSGM<Mox*>GTLLISK<AcD4*>IR-COOH	69	48	3684719772	3	TBB8L_HUMAN Tubulin beta-8 chain-like protein LOC260334 [ENST00000308911_18_49557_aTIS_111db1#ENST00000308911_18_49557_aTIS_db2#ENST00000308911_18_49557_aTIS_db3]	R	K	E	A	R	E
Q9C0E8	MGGLFSRWRTKPSTVEVLESIDKEIQALEEFREKNQRLQKLWVGRLILYSSVLYLFTCLIVYLWYLPDEFTARLAMTLPFFAFPLIIWSIRTVIIFFFSKRTERNNEALDDLKSQRKKILEEVMEKETYKTAKLILERFDPDSKKAKECEPPSAGAAVTARPGQEIRQRTAAQRNLSPTPASPNQGPPPQVPVSPGPPKDSSAPGGPPERTVTPALSSNVLPRHLGSPATSVPGMGLHPPGPPLARPILPRERGALDRIVEYLVGDGPQNRYALICQQCFSHNGMALKEEFEYIAFRCAYCFFLNPARKTRPQAPRLPEFSFEKRQVVEGSSSVGPLPSGSVLSSDNQFNEESLEHDVLDDNTEQTDDKIPATEQTNQVIEKASDSEEPEEKQETENEEASVIETNSTVPGADSIPDPELSGESLTAE	124	138	MEKETYKTAKLILER	Ace	100	UniProt_pos>2_Ace_Met	high-conf-TIS	[Ace]	100	1	1	MEKETYKTAKLILER (124-138) 10250658.00 [1]		Q9C0E8-3 (1-15),Q9C0E8-2 (119-133),Q9C0E8-4 (124-138)	Q9C0E8-3	Trypsin	F000741_1p_uPAC8_CMB-534_KRGEV_COFRADIC_fr_A6_b_30262_32200_1_2.mgf	Ace-M<Mox*>EK<AcD4*>ETYK<AcD4*>TAK<AcD4*>LILER-COOH	80	51	2048117048	2	LNP_HUMAN Endoplasmic reticulum junction formation protein lunapark [ENST00000272748_2_175995584_aTIS_111db1#ENST00000272748_2_175995584_aTIS_db2#ENST00000272748_2_175995584_aTIS_db3]	E	V	M	E	R	F
Q9UPT9	MVSRPEPEGEAMDAELAVAPPGCSHLGSFKVDNWKQNLRAIYQCFVWSGTAEARKRKAKSCICHVCGVHLNRLHSCLYCVFFGCFTKKHIHEHAKAKRHNLAIDLMYGGIYCFLCQDYIYDKDMEIIAKEEQRKAWKMQGVGEKFSTWEPTKRELELLKHNPKRRKITSNCTIGLRGLINLGNTCFMNCIVQALTHTPLLRDFFLSDRHRCEMQSPSSCLVCEMSSLFQEFYSGHRSPHIPYKLLHLVWTHARHLAGYEQQDAHEFLIAALDVLHRHCKGDDNGKKANNPNHCNCIIDQIFTGGLQSDVTCQVCHGVSTTIDPFWDISLDLPGSSTPFWPLSPGSEGNVVNGESHVSGTTTLTDCLRRFTRPEHLGSSAKIKCSGCHSYQESTKQLTMKKLPIVACFHLKRFEHSAKLRRKITTYVSFPLELDMTPFMASSKESRMNGQYQQPTDSLNNDNKYSLFAVVNHQGTLESGHYTSFIRQHKDQWFKCDDAIITKASIKDVLDSEGYLLFYHKQFLEYE	124	133	MEIIAKEEQR	Ace	100	UniProt_pos>2_Ace_Met	high-conf-TIS	[Ace]	100	2	2	MEIIAKEEQR (124-133) 6758463.00 [2]		Q9UPT9-2 (112-121),ENST00000261497_17_21042895_5UTR_100db1 (144-153),ENST00000261497_17_21042991_5UTR_100db1 (176-185)		Trypsin	F000765_1p_uPAC8_CMB-534_KRGEV_COFRADIC_fr_B4_b_15326_20552_1_2.mgf	Ace-M<Mox*>EIIAK<AcD4*>EEQR-COOH	60	51	1349678068	2	UBP22_HUMAN Ubiquitin carboxyl-terminal hydrolase 22 [ENST00000261497_17_21042835_aTIS_111db1#ENST00000261497_17_21042835_aTIS_db2#ENST00000261497_17_21042835_aTIS_db3]	K	D	M	E	R	K
P0DP25	MADQLTEEQIAEFKEAFSLFDKDGDGTITTKELGTVMRSLGQNPTEAELQDMINEVDADGNGTIDFPEFLTMMARKMKDTDSEEEIREAFRVFDKDGNGYISAAELRHVMTNLGEKLTDEEVDEMIREADIDGDGQVNYEEFVQMMTAK	126	142	IREADIDGDGQVNYEEF	AcD4	0	UniProt_pos>2_AcD4_extEvid	high-conf-TIS	[AcD4, NH2]	0	4	0	IREADIDGDGQVNYEEF (126-142) 10084596 [1, 3]		ENST00000597743_19_46601435_aTIS_111db1 (60-76),ENST00000391918_19_46608271_aTIS_111db1 (90-106),ENST00000661807_14_90399082_aTIS_111db1 (127-143),ENST00000409563_2_47167650_aTIS_111db1 (173-189),ENST00000655728_2_47161771_CDS_100db1 (2-18),ENST00000597743_19_46608316_CDS_001db3 (9-25),ENST00000655450_2_47162615_5UTR_100db1 (99-115),ENST00000456319_2_47176490_5UTR_111db1 (157-173),ENST00000553542_14_90397059_5UTR_111db1 (157-173),ENST00000456319_2_47176514_5UTR_100db1 (165-181),ENST00000447653_14_90397181_5UTR_100db1 (175-191),ENST00000652974_2_47162354_3UTR_010db2 (54-70),ENST00000652974_2_47162363_3UTR_010db2 (57-73),ENST00000602169_19_46608316_3UTR_011db2 (75-91)	ENST00000655728_2_47161771_CDS_100db1	Chymotrypsin	F000693_1p_uPAC8_CMB-548_KRGEV_COFRADIC_fr_B9_b_21619_25827.25870_2_2.mgf	AcD4-IREADIDGDGQVNYEEF-COOH	85	49	2014904648	2	CALM3_HUMAN Calmodulin-3 [ENST00000291295_19_46601435_aTIS_111db1#ENST00000291295_19_46601435_aTIS_db2#ENST00000356978_14_90397231_aTIS_db3]	E	M	I	R	F	V
Q9BSH4	MSAWAAASLSRAAARCLLARGPGVRAAPPRDPRPSHPEPRGCGAAPGRTLHFTAAVPAGHNKWSKVRHIKGPKDVERSRIFSKLCLNIRLAVKEGGPNPEHNSNLANILEVCRSKHMPKSTIETALKMEKSKDTYLLYEGRGPGGSSLLIEALSNSSHKCQADIRHILNKNGGVMAVGARHSFDKKGVIVVEVEDREKKAVNLERALEMAIEAGAEDVKETEDEEERNVFKFICDASSLHQVRKKLDSLGLCSVSCALEFIPNSKVQLAEPDLEQAAHLIQALSNHEDVIHVYDNIE	128	141	MEKSKDTYLLYEGR	Ace	100	UniProt_pos>2_Ace_Met	high-conf-TIS	[Ace]	100	1	1	MEKSKDTYLLYEGR (128-141) 941969.00 [1]				Trypsin	F000745_1p_uPAC8_CMB-534_KRGEV_COFRADIC_fr_A7_b_19650_22651_1_2.mgf	Ace-M<Mox*>EK<AcD4*>SK<AcD4*>DTYLLYEGR-COOH	72	51	1881923408	2	TACO1_HUMAN Translational activator of cytochrome c oxidase 1 [ENST00000258975_17_63601084_aTIS_111db1#ENST00000258975_17_63601084_aTIS_db2#ENST00000258975_17_63601084_aTIS_db3]	L	K	M	E	R	G
P32119	MASGNARIGKPAPDFKATAVVDGAFKEVKLSDYKGKYVVLFFYPLDFTFVCPTEIIAFSNRAEDFRKLGCEVLGVSVDSQFTHLAWINTPRKEGGLGPLNIPLLADVTRRLSEDYGVLKTDEGIAYRGLFIIDGKGVLRQITVNDLPVGRSVDEALRLVQAFQYTDEHGEVCPAGWKPGSDTIKPNVDDSKEYFSKHN	129	139	LFIIDGKGVLR	Ace	33	UniProt_pos>2_Ace_NOTMet	low-conf-TIS	[Ace, NH2]	33	3	1	LFIIDGKGVLR (129-139) 6599038.00 [1, 2]		ENST00000301522_19_12801745_5UTR_011db2 (134-144),ENST00000301522_19_12801751_5UTR_001db3 (136-146)		Trypsin	F000765_1p_uPAC8_CMB-534_KRGEV_COFRADIC_fr_B4_b_48773_44600.44624_2_2.mgf	Ace-LFIIDGK<AcD4*>GVLR-COOH	63	45	1317793068	2	PRDX2_HUMAN Peroxiredoxin-2 [ENST00000301522_19_12801261_aTIS_111db1#ENST00000301522_19_12801261_aTIS_db2#ENST00000301522_19_12801261_aTIS_db3]	R	G	L	F	R	Q
Q8WUN7	MGGCVGAQHDSSGSLNENSEGTGVALGRNQPLKKEKPKWKSDYPMTDGQLRSKRDEFWDTAPAFEGRKEIWDALKAAAHAFESNDHELAQAIIDGANITLPHGALTECYDELGNRYQLPVYCLAPPINMIEEKSDIETLDIPEPPPNSGYECQLRLRLSTGKDLKLVVRSTDTVFHMKRRLHAAEGVEPGSQRWFFSGRPLTDKMKFEELKIPKDYVVQVIVSQPVQNPTPVEN	129	150	MIEEKSDIETLDIPEPPPNSGY	Ace	100	UniProt_pos>2_Ace_Met	high-conf-TIS	[Ace]	100	3	3	MIEEKSDIETLDIPEPPPNSGY (129-150) 12901029 [2]				Chymotrypsin	F000661_1p_uPAC8_CMB-548_KRGEV_COFRADIC_fr_A7_b_35536_35066_1_2.mgf	Ace-M<Mox*>IEEK<AcD4*>SDIETLDIPEPPPNSGY-COOH	58	48	2578191248	2	UBTD2_HUMAN Ubiquitin domain-containing protein 2 [ENST00000393792_5_172283665_aTIS_111db1#ENST00000393792_5_172283665_aTIS_db2#ENST00000393792_5_172283665_aTIS_db3]	I	N	M	I	Y	E
Q9BY43	MSGLGRLFGKGKKEKGPTPEEAIQKLKETEKILIKKQEFLEQKIQQELQTAKKYGTKNKRAALQALRRKKRFEQQLAQTDGTLSTLEFQREAIENATTNAEVLRTMELAAQSMKKAYQDMDIDKVDELMTDITEQQEVAQQISDAISRPMGFGDDVDEDELLEELEELEQEELAQELLNVGDKEEEPSVKLPSVPSTHLPAGPAPKVDEDEEALKQLAEWVS	130	148	TDITEQQEVAQQISDAISR	Ace	100	UniProt_pos>2_Ace_Met	high-conf-TIS	[Ace]	100	2	2	TDITEQQEVAQQISDAISR (130-148) 10875326.00 [2]		Q9BY43-2 (173-191),ENST00000530996_14_24211458_aTIS_111db1 (25-43),ENST00000530611_14_24213439_aTIS_111db1 (130-148)		Trypsin	F000761_1p_uPAC8_CMB-534_KRGEV_COFRADIC_fr_B2_b_32443_33293.33315_2_2.mgf	Ace-TDITEQQEVAQQISDAISR-COOH	96	51	2173050648	2	CHM4A_HUMAN Charged multivesicular body protein 4a [ENST00000565988_14_24213439_ntr_111db1#ENST00000347519_14_24213439_aTIS_db2#ENST00000347519_14_24213439_aTIS_db3]	L	M	T	D	R	P
Q06830	MSSGNAKIGHPAPNFKATAVMPDGQFKDISLSDYKGKYVVFFFYPLDFTFVCPTEIIAFSDRAEEFKKLNCQVIGASVDSHFCHLAWVNTPKKQGGLGPMNIPLVSDPKRTIAQDYGVLKADEGISFRGLFIIDDKGILRQITVNDLPVGRSVDETLRLVQAFQFTDKHGEVCPAGWKPGSDTIKPDVQKSKEYFSKQK	130	140	LFIIDDKGILR	Ace	20	UniProt_pos>2_Ace_NOTMet	low-conf-TIS	[Ace, NH2]	20	5	1	LFIIDDKGILR (130-140) 695915.00 [1, 4]		Q13162 (202-212),ENST00000372079_1_45519043_aTIS_111db1 (28-38),ENST00000379341_X_23667811_CDS_100db1 (122-132),ENST00000379341_X_23667565_5UTR_100db1 (204-214)		Trypsin	F000795_1p_uPAC8_CMB-534_KRGEV_COFRADIC_fr_C5_b_55204_48468_1_2.mgf	Ace-LFIIDDK<AcD4*>GILR-COOH	57	47	1389815388	2	PRDX1_HUMAN Peroxiredoxin-1 [ENST00000319248_1_45519043_aTIS_111db1#ENST00000262746_1_45519043_aTIS_db2#ENST00000262746_1_45519043_aTIS_db3]	R	G	L	F	R	Q
O43583	MAADISESSGADCKGDPRNSAKLDADYPLRVLYCGVCSLPTEYCEYMPDVAKCRQWLEKNFPNEFAKLTVENSPKQEAGISEGQGTAGEEEEKKKQKRGGRGQIKQKKKTVPQKVTIAKIPRAKKKYVTRVCGLATFEIDLKEAQRFFAQKFSCGASVTGEDEIIIQGDFTDDIIDVIQEKWPEVDDDSIEDLGEVKK	133	146	GLATFEIDLKEAQR	Ace	100	UniProt_pos>2_Ace_NOTMet	low-conf-TIS	[Ace]	100	1	1	GLATFEIDLKEAQR (133-146) 8404475.00 [1]		ENST00000455982_12_122753702_aTIS_111db1 (133-146)		Trypsin	F000765_1p_uPAC8_CMB-534_KRGEV_COFRADIC_fr_B4_b_37657_36744_1_2.mgf	Ace-GLATFEIDLK<AcD4*>EAQR-COOH	53	51	1678880388	2	DENR_HUMAN Density-regulated protein [ENST00000280557_12_122753702_aTIS_111db1#ENST00000280557_12_122753702_aTIS_db2#ENST00000280557_12_122753702_aTIS_db3]	V	C	G	L	R	F
P52655	MANSANTNTVPKLYRSVIEDVINDVRDIFLDDGVDEQVLMELKTLWENKLMQSRAVDGFHSEEQQLLLQVQQQHQPQQQQHHHHHHHQQAQPQQTVPQQAQTQQVLIPASQQATAPQVIVPDSKLIQHMNASNMSAAATAATLALPAGVTPVQQILTNSGQLLQVVRAANGAQYIFQPQQSVVLQQQVIPQMQPGGVQAPVIQQVLAPLPGGISPQTGVIIQPQQILFTGNKTQVIPTTVAAPTPAQAQITATGQQQPQAQPAQTQAPLVLQVDGTGDTSSEEDEDEEEDYDDDEEEDKEKDGAEDGQVEEEPLNSEDDVSDEEGQELFDTENVVVCQYDKIHRSKNKWKFHLKDGIMNLNGRDYIFSKAIGDAEW	134	167	MSAAATAATLALPAGVTPVQQILTNSGQLLQVVR	AcD4	0	UniProt_pos>2_AcD4_Met_MetAP_notEnzym	low-conf-TIS	[AcD4]	0	1	0	MSAAATAATLALPAGVTPVQQILTNSGQLLQVVR (134-167) 11519746.00 [1]		P52655-2 (95-128),ENST00000553612_14_81220563_5UTR_100db1 (149-182)		Trypsin	F000749_1p_uPAC8_CMB-534_KRGEV_COFRADIC_fr_A9_b_46226_43366_1_3.mgf	AcD4-M<Mox*>SAAATAATLALPAGVTPVQQILTNSGQLLQVVR-COOH	59	48	3452901972	3	TF2AA_HUMAN Transcription initiation factor IIA subunit 1 [ENST00000553612_14_81220518_aTIS_111db1#ENST00000553612_14_81220518_aTIS_db2#ENST00000553612_14_81220518_aTIS_db3]	S	N	M	S	R	A
P49023	MDDLDALLADLESTTSHISKRPVFLSEETPYSYPTGNHTYQEIAVPPPVPPPPSSEALNGTILDPLDQWQPSSSRFIHQQPQSSSPVYGSSAKTSSVSNPQDSVGSPCSRVGEEEHVYSFPNKQKSAEPSPTVMSTSLGSNLSELDRLLLELNAVQHNPPGFPADEANSSPPLPGALSPLYGVPETNSPLGGKAGPLTKEKPKRNGGRGLEDVRPSVESLLDELESSVPSPVPAITVNQGEMSSPQRVTSTQQQTRISASSATRELDELMASLSDFKIQGLEQRADGERCWAAGWPRDGGRSSPGGQDEGGFMAQGKTGSSSPPGGPPKPGSQLDSMLGSLQSDLNKLGVATVAKGVCGACKKPIAGQVVTAMGKTWHPEHFVCTHCQEEIGSRNFFERDGQPYCEKDYHNLFSPRCYYCNGPILDKVVTALDRTWHPEHFFCAQCGAFFGPEGFHEKDGKAYCRKDYFDMFAPKCGGCARAILENYISALNTLWHPECFVCRECFTPFVNGSFFEHDGQPYCEVHYHERRGSLCSGCQKPITGRCITAMAKKFHPEHFVCAFCLKQLNKGTFKEQNDKPYCQNCFLKLFC	135	147	STSLGSNLSELDR	Ace	67	UniProt_pos>2_Ace_Met	high-conf-TIS	[Ace, AcD4]	67	3	2	STSLGSNLSELDR (135-147) 7108498.00 [2, 1]		P49023-4 (2-14),P49023-2 (135-147),P49023-3 (135-147),ENST00000536957_12_120226368_aTIS_111db1 (133-145),ENST00000637617_12_120265629_aTIS_111db1 (135-147)	P49023-4	Trypsin	F000779_1p_uPAC8_CMB-534_KRGEV_COFRADIC_fr_B10_b_17335_22413_1_2.mgf	Ace-STSLGSNLSELDR-COOH	76	51	1.41969e+16	2	PAXI_HUMAN Paxillin [ENST00000228307_12_120265629_aTIS_111db1#ENST00000228307_12_120265629_aTIS_db2#ENST00000228307_12_120265629_aTIS_db3]	V	M	S	T	R	L
P49419	MWRLPRALCVHAAKTSKLSGPWSRPAAFMSTLLINQPQYAWLKELGLREENEGVYNGSWGGRGEVITTYCPANNEPIARVRQASVADYEETVKKAREAWKIWADIPAPKRGEIVRQIGDALREKIQVLGSLVSLEMGKILVEGVGEVQEYVDICDYAVGLSRMIGGPILPSERSGHALIEQWNPVGLVGIITAFNFPVAVYGWNNAIAMICGNVCLWKGAPTTSLISVAVTKIIAKVLEDNKLPGAICSLTCGGADIGTAMAKDERVNLLSFTGSTQVGKQVGLMVQERFGRSLLELGGNNAIIAFEDADLSLVVPSALFAAVGTAGQRCTTARRLFIHESIHDEVVNRLKKAYAQIRVGNPWDPNVLYGPLHTKQAVSMFLGAVEEAKKEGGTVVYGGKVMDRPGNYVEPTIVTGLGHDASIAHTETFAPILYVFKFKNEEEVFAWNNEVKQGLSSSIFTKDLGRIFRWLGPKGSDCGIVNVNIPTSGAEIGGAFGGEKHTGGGRESGSDAWKQYMRRSTCTINYSKDLPLAQGIKFQ	137	150	GKILVEGVGEVQEY	AcD4	0	UniProt_pos>2_AcD4_Met_MetAP_notEnzym	low-conf-TIS	[AcD4, NH2]	0	3	0	GKILVEGVGEVQEY (137-150) 8064367 [1, 2]		P49419-2 (109-122),P49419-4 (137-150),ENST00000636886_5_126595198_aTIS_111db1 (70-83),ENST00000636743_5_126595198_aTIS_111db1 (97-110),ENST00000413020_5_126595198_aTIS_111db1 (137-150),ENST00000636879_5_126595198_aTIS_111db1 (137-150),ENST00000637206_5_126595198_aTIS_111db1 (137-150),ENST00000637272_5_126595198_aTIS_111db1 (137-150),ENST00000637782_5_126595198_aTIS_111db1 (137-150),ENST00000636886_5_126595114_CDS_100db1 (42-55),ENST00000636886_5_126595177_CDS_100db1 (63-76),ENST00000636743_5_126595114_CDS_100db1 (69-82),ENST00000636743_5_126595177_CDS_100db1 (90-103),ENST00000413020_5_126595114_CDS_100db1 (109-122),ENST00000553117_5_126595114_CDS_100db1 (109-122),ENST00000635851_5_126595114_CDS_100db1 (109-122),ENST00000636879_5_126595114_CDS_100db1 (109-122),ENST00000637206_5_126595114_CDS_100db1 (109-122),ENST00000637272_5_126595114_CDS_100db1 (109-122),ENST00000637782_5_126595114_CDS_100db1 (109-122),ENST00000409134_5_126595177_CDS_100db1 (130-143),ENST00000413020_5_126595177_CDS_100db1 (130-143),ENST00000553117_5_126595177_CDS_100db1 (130-143),ENST00000635851_5_126595177_CDS_100db1 (130-143),ENST00000636879_5_126595177_CDS_100db1 (130-143),ENST00000637206_5_126595177_CDS_100db1 (130-143),ENST00000637272_5_126595177_CDS_100db1 (130-143),ENST00000637782_5_126595177_CDS_100db1 (130-143)		Chymotrypsin	F000707_1p_uPAC8_CMB-548_KRGEV_COFRADIC_fr_C3_b_32245_33701_1_2.mgf	AcD4-GK<AcD4*>ILVEGVGEVQEY-COOH	73	53	1610858768	2	AL7A1_HUMAN Alpha-aminoadipic semialdehyde dehydrogenase [ENST00000409134_5_126595198_aTIS_111db1#ENST00000409134_5_126595198_aTIS_db2#ENST00000409134_5_126595198_aTIS_db3]	E	M	G	K	Y	V
P60174	MAEDGEEAEFHFAALYISGQWPRLRADTDLQRLGSSAMAPSRKFFVGGNWKMNGRKQSLGELIGTLNAAKVPADTEVVCAPPTAYIDFARQKLDPKIAVAAQNCYKVTNGAFTGEISPGMIKDCGATWVVLGHSERRHVFGESDELIGQKVAHALAEGLGVIACIGEKLDEREAGITEKVVFEQTKVIADNVKDWSKVVLAYEPVWAIGTGKTATPQQAQEVHEKLRGWLKSNVSDAVAQSTRIIYGGSVTGATCKELASQPDVDGFLVGGASLKPEFVDIINAKQ	138	153	HVFGESDELIGQKVAH	AcD4	0	UniProt_pos>2_AcD4_extEvid	high-conf-TIS	[AcD4, NH2]	0	2	0	HVFGESDELIGQKVAH (138-153) 9294802.00 [1, 1]		P60174-4 (19-34),P60174-1 (101-116),ENST00000488464_12_6868983_5UTR_100db1 (23-38),ENST00000535434_12_6868956_5UTR_001db3 (32-47),ENST00000488464_12_6868911_5UTR_010db2 (47-62),ENST00000420977_1_76700086_ntr_001db3 (2-17),ENST00000420977_1_76699996_ntr_001db3 (32-47),ENST00000420977_1_76699972_ntr_010db2 (40-55),ENST00000420977_1_76699951_ntr_010db2 (47-62),ENST00000420977_1_76699801_ntr_010db2 (97-112),ENST00000420977_1_76699789_ntr_111db1 (101-116)	ENST00000420977_1_76700086_ntr_001db3	Trypsin	F000801_1p_uPAC8_CMB-534_KRGEV_COFRADIC_fr_C7_b_30587_30618_1_2.mgf	AcD4-HVFGESDELIGQK<AcD4*>VAH-COOH	96	52	1856945928	2	TPIS_HUMAN Triosephosphate isomerase [ENST00000229270_12_6867456_aTIS_111db1#ENST00000613953_12_6867456_aTIS_db2#ENST00000613953_12_6867456_aTIS_db3]	R	R	H	V	H	A
O00221	MNQRRSESRPGNHRLQAYAEPGKGDSGGAGPLSGSARRGRGGGGAIRVRRPCWSGGAGRGGGPAWAVRLPTVTAGWTWPALRTLSSLRAGPSEPHSPGRRPPRAGRPLCQADPQPGKAARRSLEPDPAQTGPRPARAAGMSEARKGPDEAEESQYDSGIESLRSLRSLPESTSAPASGPSDGSPQPCTHPPGPVKEPQEKEDADGERADSTYGSSSLTYTLSLLGGPEAEDPAPRLPLPHVGALSPQQLEALTYISEDGDTLVHLAVIHEAPAVLLCCLALLPQEVLDIQNNLYQTALHLAVHLDQPGAVRALVLKGASRALQDRHGDTALHVACQRQHLACARCLLEGRPEPGRGTSHSLDLQLQNWQGLACLHIATLQKNQPLMELLLRNGADIDVQEGTSGKTALHLAVETQERGLVQFLLQAGAQVDARMLNGCTPLHLAAGRGLMGISSTLCKAGADSLLRNVEDETPQDLTEESLVLLPFDDLKISGKLLLCTD	141	152	SEARKGPDEAEE	Ace	100	UniProt_pos>2_Ace_Met	high-conf-TIS	[Ace]	100	2	2	SEARKGPDEAEE (141-152) 703321 [2]		ENST00000477930_6_44265346_aTIS_111db1 (2-13),ENST00000619360_6_44265346_aTIS_111db1 (2-13)	ENST00000477930_6_44265346_aTIS_111db1,ENST00000619360_6_44265346_aTIS_111db1	GluC	F000768_2p_uPAC7_CMB-542_KRGEV_COFRADIC_fr_B5_b_17814_16499_1_2.mgf	Ace-SEARK<AcD4*>GPDEAEE-COOH	61	52	1404627408	2	IKBE_HUMAN NF-kappa-B inhibitor epsilon [ENST00000275015_6_44265763_aTIS_111db1#ENST00000275015_6_44265763_aTIS_db2#ENST00000275015_6_44265763_aTIS_db3]	G	M	S	E	E	S
Q03154	MTSKGPEEEHPSVTLFRQYLRIRTVQPKPDYGAAVAFFEETARQLGLGCQKVEVAPGYVVTVLTWPGTNPTLSSILLNSHTDVVPVFKEHWSHDPFEAFKDSEGYIYARGAQDMKCVSIQYLEAVRRLKVEGHRFPRTIHMTFVPDEEVGGHQGMELFVQRPEFHALRAGFALDEGIANPTDAFTVFYSERSPWWVRVTSTGRPGHASRFMEDTAAEKLHKVVNSILAFREKEWQRLQSNPHLKEGSVTSVNLTKLEGGVAYNVIPATMSASFDFRVAPDVDFKAFEEQLQSWCQAAGEGVTLEFAQKWMHPQVTPTDDSNPWWAAFSRVCKDMNLTLEPEIMPAATDNRYIRAVGVPALGFSPMNRTPVLLHDHDERLHEAVFLRGVDIYTRLLPALASVPALPSDS	142	155	TFVPDEEVGGHQGM	AcD4	0	UniProt_pos>2_AcD4_Met_MetAP_notEnzym	low-conf-TIS	[AcD4]	0	1	0	TFVPDEEVGGHQGM (142-155) 7828466 [1]		Q03154-4 (107-120),Q03154-3 (142-155),ENST00000635797_3_51984065_aTIS_111db1 (107-120),ENST00000491318_3_51984065_aTIS_111db1 (142-155),ENST00000463937_3_51975136_aTIS_111db1 (243-256)		Chymotrypsin	F000683_1p_uPAC8_CMB-548_KRGEV_COFRADIC_fr_B5_b_11531_18094_1_2.mgf	AcD4-TFVPDEEVGGHQGM<Mox*>-COOH	60	50	1563678608	2	ACY1_HUMAN Aminoacylase-1 [ENST00000636358_3_51984065_aTIS_111db1#ENST00000636358_3_51984065_aTIS_db2#ENST00000636358_3_51984065_aTIS_db3]	H	M	T	F	M	E
Q12972	MAAAANSGSSLPLFDCPTWAGKPPPGLHLDVVKGDKLIEKLIIDEKKYYLFGRNPDLCDFTIDHQSCSRVHAALVYHKHLKRVFLIDLNSTHGTFLGHIRLEPHKPQQIPIDSTVSFGASTRAYTLREKPQTLPSAVKGDEKMGGEDDELKGLLGLPEEETELDNLTEFNTAHNKRISTLTIEEGNLDIQRPKRKRKNSRVTFSEDDEIINPEDVDPSVGRFRNMVQTAVVPVKKKRVEGPGSLGLEESGSRRMQNFAFSGGLYGGLPPTHSEAGSQPHGIHGTALIGGLPMPYPNLAPDVDLTPVVPSAVNMNPAPNPAVYNPEAVNEPKKKKYAKEAWPGKKPTPSLLI	143	176	MGGEDDELKGLLGLPEEETELDNLTEFNTAHNKR	Ace	100	UniProt_pos>2_Ace_Met	high-conf-TIS	[Ace]	100	1	1	MGGEDDELKGLLGLPEEETELDNLTEFNTAHNKR (143-176) 13226331.00 [1]		Q12972-2 (1-34),ENST00000373931_1_27832763_5UTR_100db1 (122-155)	Q12972-2	Trypsin	F000769_1p_uPAC8_CMB-534_KRGEV_COFRADIC_fr_B6_b_44262_41476_1_3.mgf	Ace-M<Mox*>GGEDDELK<AcD4*>GLLGLPEEETELDNLTEFNTAHNK<AcD4*>R-COOH	61	49	3964877472	3	PP1R8_HUMAN Nuclear inhibitor of protein phosphatase 1 [ENST00000311772_1_27830836_aTIS_111db1#ENST00000311772_1_27830836_aTIS_db2#ENST00000311772_1_27830836_aTIS_db3]	E	K	M	G	R	I
Q7Z434	MPFAEDKTYKYICRNFSNFCNVDVVEILPYLPCLTARDQDRLRATCTLSGNRDTLWHLFNTLQRRPGWVEYFIAALRGCELVDLADEVASVYQSYQPRTSDRPPDPLEPPSLPAERPGPPTPAAAHSIPYNSCREKEPSYPMPVQETQAPESPGENSEQALQTLSPRAIPRNPDGGPLESSSDLAALSPLTSSGHQEQDTELGSTHTAGATSSLTPSRGPVSPSVSFQPLARSTPRASRLPGPTGSVVSTGTSFSSSSPGLASAGAAEGKQGAESDQAEPIICSSGAEAPANSLPSKVPTTLMPVNTVALKVPANPASVSTVPSKLPTSSKPPGAVPSNALTNPAPSKLPINSTRAGMVPSKVPTSMVLTKVSASTVPTDGSSRNEETPAAPTPAGATGGSSAWLDSSSENRGLGSELSKPGVLASQVDSPFSGCFEDLAISASTSLGMGPCHGPEENEYKSEGTFGIHVAENPSIQLLEGNPGPPADPDGGPRPQADRKFQEREVPCHRPSPGALWLQVAVTGVLVVTLLVVLYRRRLH	143	162	PVQETQAPESPGENSEQALQ	AcD4	0	UniProt_pos>2_AcD4_extEvid	high-conf-TIS	[AcD4]	0	1	0	PVQETQAPESPGENSEQALQ (143-162) 10930127 [1]		Q7Z434-4 (2-21)	Q7Z434-4	Chymotrypsin	F000707_1p_uPAC8_CMB-548_KRGEV_COFRADIC_fr_C3_b_12366_17623_1_2.mgf	AcD4-PVQETQAPESPGENSEQALQ-COOH	54	50	2184010848	2	MAVS_HUMAN Mitochondrial antiviral-signaling protein [ENST00000428216_20_3854625_aTIS_111db1#ENST00000428216_20_3854625_aTIS_db2#ENST00000428216_20_3854625_aTIS_db3]	P	M	P	V	Q	T
Q9UIL1	MRRRVFSSQDWRASGWDGMGFFSRRTFCGRSGRSCRGQLVQVSRPEVSAGSLLLPAPQAEDHSSRILYPRPKSLLPKMMNADMDAVDAENQVELEEKTRLINQVLELQHTLEDLSARVDAVKEENLKLKSENQVLGQYIENLMSASSVFQTTDTKSKRK	143	158	MSASSVFQTTDTKSKR	AcD4	0	UniProt_pos>2_AcD4_Met_MetAP_notEnzym	low-conf-TIS	[AcD4]	0	1	0	MSASSVFQTTDTKSKR (143-158) 9644907.00 [1]		Q9UIL1-3 (105-120),Q9UIL1-2 (106-121),Q9UIL1-4 (115-130),ENST00000506322_4_140379171_aTIS_111db1 (66-81),ENST00000506597_4_140379159_CDS_100db1 (42-57),ENST00000506597_4_140379135_CDS_001db3 (50-65),ENST00000338517_4_140379135_CDS_111db1 (78-93),ENST00000502535_4_140379159_5UTR_100db1 (70-85)		Trypsin	F000737_1p_uPAC8_CMB-534_KRGEV_COFRADIC_fr_A4_b_11820_17995_1_2.mgf	AcD4-M<Mox*>SASSVFQTTDTK<AcD4*>SK<AcD4*>R-COOH	78	51	1926966868	2	SCOC_HUMAN Short coiled-coil protein [ENST00000614192_4_140373537_aTIS_111db1#ENST00000614192_4_140373537_aTIS_db2#ENST00000608372_4_140373537_aTIS_db3]	N	L	M	S	R	K
Q12972	MAAAANSGSSLPLFDCPTWAGKPPPGLHLDVVKGDKLIEKLIIDEKKYYLFGRNPDLCDFTIDHQSCSRVHAALVYHKHLKRVFLIDLNSTHGTFLGHIRLEPHKPQQIPIDSTVSFGASTRAYTLREKPQTLPSAVKGDEKMGGEDDELKGLLGLPEEETELDNLTEFNTAHNKRISTLTIEEGNLDIQRPKRKRKNSRVTFSEDDEIINPEDVDPSVGRFRNMVQTAVVPVKKKRVEGPGSLGLEESGSRRMQNFAFSGGLYGGLPPTHSEAGSQPHGIHGTALIGGLPMPYPNLAPDVDLTPVVPSAVNMNPAPNPAVYNPEAVNEPKKKKYAKEAWPGKKPTPSLLI	144	176	GGEDDELKGLLGLPEEETELDNLTEFNTAHNKR	AcD4	0	UniProt_pos>2_AcD4_extEvid	high-conf-TIS	[AcD4]	0	1	0	GGEDDELKGLLGLPEEETELDNLTEFNTAHNKR (144-176) 12746276.00 [1]		Q12972-2 (2-34),ENST00000373931_1_27832763_5UTR_100db1 (123-155)	Q12972-2	Trypsin	F000769_1p_uPAC8_CMB-534_KRGEV_COFRADIC_fr_B6_b_44359_41543_1_3.mgf	AcD4-GGEDDELK<AcD4*>GLLGLPEEETELDNLTEFNTAHNK<AcD4*>R-COOH	51	50	3820860972	3	PP1R8_HUMAN Nuclear inhibitor of protein phosphatase 1 [ENST00000311772_1_27830836_aTIS_111db1#ENST00000311772_1_27830836_aTIS_db2#ENST00000311772_1_27830836_aTIS_db3]	K	M	G	G	R	I
Q9ULC4	MFKKFDEKENVSNCIQLKTSVIKGIKNQLIEQFPGIEPWLNQIMPKKDPVKIVRCHEHIEILTVNGELLFFRQREGPFYPTLRLLHKYPFILPHQQVDKGAIKFVLSGANIMCPGLTSPGAKLYPAAVDTIVAIMAEGKQHALCVGVMKMSAEDIEKVNKGIGIENIHYLNDGLWHMKTYK	151	169	SAEDIEKVNKGIGIENIHY	AcD4	0	UniProt_pos>2_AcD4_Met_MetAP_notEnzym	low-conf-TIS	[AcD4]	0	2	0	SAEDIEKVNKGIGIENIHY (151-169) 11340973 [2]		Q9ULC4-2 (139-157),Q9ULC4-3 (152-170),ENST00000371317_X_120604195_5UTR_100db1 (165-183),ENST00000394552_20_31547462_5UTR_100db1 (165-183),ENST00000371317_X_120604162_5UTR_001db3 (176-194),ENST00000649583_20_31547504_ntr_111db1 (151-169),ENST00000649583_20_31547456_ntr_100db1 (167-185)		Chymotrypsin	F000685_1p_uPAC8_CMB-548_KRGEV_COFRADIC_fr_B6_b_29247_31729_1_2.mgf	AcD4-SAEDIEK<AcD4*>VNK<AcD4*>GIGIENIHY-COOH	82	51	2266180048	2	MCTS1_HUMAN Malignant T-cell-amplified sequence 1 [ENST00000371317_X_120604237_aTIS_111db1#ENST00000371317_X_120604237_aTIS_db2#ENST00000371317_X_120604237_aTIS_db3]	K	M	S	A	Y	L
[truncated: 316,387 more chars]
