## Supplementary Table 5 for "Limited, but potentially functional translation of non-coding transcripts in the HEK293T cellular cytosol" (part 1 of 2)

### Sheet: Sheet1
List of all N-terminal peptides from an internal position thus poining to potential N-terminal proteoforms and N-terminal peptides pointing to translation of non-canonical coding sequences. TIScategory= category explaining the origin , TISconfidence= a confidence level inidcating how likely this is a translational peptide, TIS_in_anyDB= isoforms for which the peptide is also N-terminal.
Accession	protein.sequence	Start	End	Sequence	N-term-mod	perc.Ace.peptide	TIScategory	TISconfidence	List-N-term-mod per TIS	perc.Ace.TIS	sum.spectral.count.TIS	sum.Ace.spectral.count.TIS	Sequence information (longest)	Shorter Sequences found	Isoforms	TIS_in_anyDB	Enzyme	Database	Filename	Modified Sequence	Score	Identity threshold	Calculated mass	Experimental mass	Charge	Description	secondPreceding.AA	Preceding.AA	First.AA	Second.AA	Last.AA	Following.AA
ENST00000418976_9_128276341_aTIS_111db1	MDPLAPLNPLIRGPRTPGLRRTEPRLTRSCRGAFRSPRPLPKSGQADGTSEESLHLDIQKLKEKRDMLDKEISQFVSEGYSVDELEDHITQLHEYNDIKDVGQMLMGKLAVIRGVTTKELYPEFGLDMND	1	12	MDPLAPLNPLIR	Ace	100	ENST_aTIS	high-conf-TIS	[Ace]	100	1	1	MDPLAPLNPLIR (1-12) 7043875.00 [1]		ENST00000419867_9_128276341_aTIS_111db1 (1-12),ENST00000608796_9_128276341_aTIS_111db1 (1-12)	ENST00000418976_9_128276341_aTIS_111db1,ENST00000419867_9_128276341_aTIS_111db1,ENST00000608796_9_128276341_aTIS_111db1	Trypsin	CustomDatabase	F000735_1p_uPAC8_CMB-534_KRGEV_COFRADIC_fr_A3_b_33818_34714_1_2.mgf	Ace-M<Mox*>DPLAPLNPLIR-COOH	58	51	14067591.00	1.40676e+16	2	ENSG00000175854_CTG_True [ENST00000418976_9_128276341_aTIS_db2#ENST00000418976_9_128276341_aTIS_db3]			M	D	R	G
ENST00000672656_11_118565810_aTIS_111db1	MDSEGLQTKVVENQTYDERLEINDSEEVASIYTPTPRHQGLPRSAHLPNKAMADNSSDECEEENNKEKKKTSQLTPQRGFSENEDDDDDDDDSSETDSDSDDDDEEHGAPLEGAYDPADYEHLPVSAEIKELFQYISRYTPQLIDLDHKLKPFIPDFIPAVGDIDAFLKVPRPDGKPDNLGLLVLDEPSTKQSDPTVLSLWLTENSKQHNITQHMKVKSLEDAEKNPKAIDTWIESISELHRSKPPATVHYTRPMPDIDTLMQEWSPEFEELLGKVSLPTAEIDCSLAEYIDMICAILDIPVYKSRIQSLHLLFSLYSEFKNSQHFKALAEGKKAFTPSSNSTSQAGDMETLTFS	1	19	MDSEGLQTKVVENQTYDER	Ace	100	ENST_aTIS	high-conf-TIS	[Ace]	100	2	2	MDSEGLQTKVVENQTYDER (1-19) 11740388.00 [2]			ENST00000672656_11_118565810_aTIS_111db1	Trypsin	CustomDatabase	F000761_1p_uPAC8_CMB-534_KRGEV_COFRADIC_fr_B2_b_14656_20042_1_2.mgf	Ace-M<Mox*>DSEGLQTK<AcD4*>VVENQTYDER-COOH	110	48	23450602.00	2346063048	2	ENSG00000118096_ACG_True [ENST00000672656_11_118565810_aTIS_db2#ENST00000672656_11_118565810_aTIS_db3]			M	D	R	L
ENST00000567212_16_23557952_aTIS_111db1	MEEPGMDTEAETVATEAPARPVNCLEAEAAAGAAAEDSGAARGSLQPAPAQPPGDPAAQASVSNGEDAGGGAGRELVDLKIIWNKTKHDVKFPLDSTGSELKQKIHSITGLPPAMQKVMYKGLVPEDKTLREIKVTSGAKIMVVGSTINDVLAVNTPKDAAQQDAKAEENKKEPLCRQKQHRKVLDKGKPEDVMPSVKGAQERLPTVPLSGMYNKSGGKVRLTFKLEQDQLWIGTKERTEKLPMGSIKNVVSEPIEGHEDYHMMAFQLGPTEASYYWVYWVPTQYVDAIKDTVLGKWQYF	1	22	MEEPGMDTEAETVATEAPARPV	Ace	100	ENST_aTIS	high-conf-TIS	[Ace]	100	2	2	MEEPGMDTEAETVATEAPARPV (1-22) 12035295 [2]			ENST00000567212_16_23557952_aTIS_111db1	Chymotrypsin	ustomDatabas	F000717_1p_uPAC8_CMB-548_KRGEV_COFRADIC_fr_C7_b_18068_21286_1_2.mgf	Ace-M<Mox*>EEPGM<Mox*>DTEAETVATEAPARPV-COOH	75	45	2404041	2405044448	2	ENSG00000103353_ATG_nodata [ENST00000567212_16_23557952_aTIS_db2#ENST00000567212_16_23557952_aTIS_db3]			M	E	V	N
ENST00000454366_22_46297401_aTIS_111db1	MEGGGGRDEPSACRAGDVNMDDPKKEDILLLADEKFDFDLSLSSSSANEDDEVFFGPFGHKERCIAASLELNNPVPEQPPLPTSESPFAWSPLAGEKFVEVYKEAHLLALHIESSSRNQAAQAAKPEDPRSQGVERFIQESKLKINLFEKEKEMKKSPTSLKRETYYLSDSPLLGPPVGEPRLLASSPALPSSGAQARLTRAPGPPHSAHALPRESCTAHAASQAATQRKPGTKLLLPRAASVRGRSIPGAAEKPKKEIPASPSRTKIPAEKESHRDVLPDKPAPGAVNVPAAGSHLGQGKRAIPVPNKLGLKKTLLKAPGSTSNLARKSSSGPVWSGASSACTSPAVGKAKSSEFASIPANSSRPLSNISKSGRMGPAMLRPALPAGPVGASSWQAKRVDVSELAAEQLTAPPSASPTQPQTPEGGGQWLNSSCAWSESSQLNKTRSIRRRDSCLNSKTKVMPTPTNQFKIPKFSIGDSPDSSTPKLSRAQRPQSCTSVGRVTVHSTPVRRSSGPAPQSLLSAWRVSALPTPASRRCSGLPPMTPKTMPRAVGSPLCVPARRRSSEPRKNSAMRTEPTRESNRKTDSRLVDVSPDRGSPPSRVPQALNFSPEESDSTFSKSTATEVAREEAKPGGDAAPSEALLVDIKLEPLAVTPDAASQPLIDLPLIDFCDTPEAHVAVGSESRPLIDLMTNTPDMNKNVAKPSPVVGQLIDLSSPLIQLSPEADKENVDSPLLKF	1	26	MEGGGGRDEPSACRAGDVNMDDPKKE	Ace	100	ENST_aTIS	high-conf-TIS	[Ace]	100	1	1	MEGGGGRDEPSACRAGDVNMDDPKKE (1-26) 9820903 [1]			ENST00000454366_22_46297401_aTIS_111db1	GluC	ustomDatabas	F000742_2p_uPAC7_CMB-542_KRGEV_COFRADIC_fr_A6_b_12215_16694.16712_2_3.mgf	Ace-M<Mox*>EGGGGRDEPSAC<Cmm*>RAGDVNM<Mox*>DDPK<AcD4*>K<AcD4*>E-COOH	53	44	29432462	2943249222	3	ENSG00000075218_ATG_True [ENST00000454366_22_46297401_aTIS_db2#ENST00000454366_22_46297401_aTIS_db3]			M	E	E	D
ENST00000341885_1_32650565_aTIS_111db1	MKGGSRVSNPAVMAQEEEDVRDYNLTEEQKAIKAKYPPVNRKYEYQQTHLLQSPHRIYSHLHSSAIWNPYLHLMGT	1	17	MKGGSRVSNPAVMAQEE	AcD4	0	ENST_aTIS	high-conf-TIS	[AcD4]	0	1	0	MKGGSRVSNPAVMAQEE (1-17) 9579567 [1]		ENST00000468695_1_32650565_aTIS_111db1 (1-17),ENST00000479075_1_32650565_aTIS_111db1 (1-17)	ENST00000341885_1_32650565_aTIS_111db1,ENST00000468695_1_32650565_aTIS_111db1,ENST00000479075_1_32650565_aTIS_111db1	GluC	ustomDatabas	F000718_2p_uPAC7_CMB-542_KRGEV_COFRADIC_fr_C7_b_11805_16730_1_2.mgf	AcD4-M<Mox*>K<AcD4*>GGSRVSNPAVM<Mox*>AQEE-COOH	54	53	19139004	1.9139e+16	2	ENSG00000176261_ATG_nodata [ENST00000341885_1_32650565_aTIS_db2#ENST00000341885_1_32650565_aTIS_db3]			M	K	E	E
ENST00000336592_X_120561399_aTIS_111db1	MKSVCPVTSGFSSPSPSAAAAAQEVRSATDGNTSTTPPTSAKKRKLNSSSSSSSNSSNEREDFDSTSSSSSTPPLQPRDSASPSTSSFCLGVSVAASSHVPIQKKLRFEDTLEFVGFDAKMAEESSSSSSSSSPTAATSQQQQLKNKSILISSVASVHHANGLAKSSTTVSSFANSKPGSAKKLVIKNFKDKPKLPENYTDETWQKLKEAVEAIQNSTSIKYNLEELYQAVENLCSYKISANLYKQLRQICEDHIKAQIHQFREDSLDSVLFLKKIDRCWQNHCRQMIMIRSIFLFLDRTYVLQNSMLPSIWDMGLELFRAHIISDQKVQNKTIDGILLLIERERNGEAIDRSLLRSLLSMLSDLQIYQDSFEQRFLEETNRLYAAEGQKLMQEREVPEYLHHVNKRLEEEADRLITYLDQTTQKSLIATVEKQLLGEHLTAILQKGLNNLLDENRIQDLSLLYQLFSRVRGGVQVLLQQWIEYIKAFGSTIVINPEKDKTMVQELLDFKDKVDHIIDICFLKNEKFINAMKEAFETFINKRPNKPAELIAKYVDSKLRAGNKEATDEELEKMLDKIMIIFRFIYGKDVFEAFYKKDLAKRLLVGKSASVDAEKSMLSKLKHECGAAFTSKLEGMFKDMELSKDIMIQFKQYMQNQNVPGNIELTVNILTMGYWPTYVPMEVHLPPEMVKLQEIFKTFYLGKHSGRKLQWQSTLGHCVLKAEFKEGKKELQVSLFQTLVLLMFNEGEEFSLEEIKQATGIEDGELRRTLQSLACGKARVLAKNPKGKDIEDGDKFICNDDFKHKLFRIKINQIQMKETVEEQASTTERVFQDRQYQIDAAIVRIMKMRKTLSHNLLVSEVYNQLKFPVKPADLKKRIESLIDRDYMERDKENPNQYNYIA	1	26	MKSVCPVTSGFSSPSPSAAAAAQEVR	Ace	25	ENST_aTIS	high-conf-TIS	[Ace, AcD4]	25	4	1	MKSVCPVTSGFSSPSPSAAAAAQEVR (1-26) 9097734.00 [1, 3]			ENST00000336592_X_120561399_aTIS_111db1	Trypsin	CustomDatabase	F000793_1p_uPAC8_CMB-534_KRGEV_COFRADIC_fr_C4_b_25701_27145_1_3.mgf	Ace-M<Mox*>K<AcD4*>SVC<Cmm*>PVTSGFSSPSPSAAAAAQEVR-COOH	74	50	2725296.00	2.7263e+16	3	ENSG00000158290_ATG_True [ENST00000336592_X_120561399_aTIS_db2#ENST00000336592_X_120561399_aTIS_db3]			M	K	R	S
ENST00000506322_4_140379171_aTIS_111db1	MMNADMDAVDAENQVELEEKTRLINQVLELQHTLEDLSARVDAVKEENLKLKSENQVLGQYIENLMSASSVFQTTDTKSKRK	1	17	MMNADMDAVDAENQVEL	Ace	100	ENST_aTIS	high-conf-TIS	[Ace]	100	1	1	MMNADMDAVDAENQVEL (1-17) 9933932 [1]			ENST00000506322_4_140379171_aTIS_111db1	Chymotrypsin	ustomDatabas	F000705_1p_uPAC8_CMB-548_KRGEV_COFRADIC_fr_C2_b_18225_22274_1_2.mgf	Ace-M<Mox*>M<Mox*>NADM<Mox*>DAVDAENQVEL-COOH	72	40	1984.77	1984771888	2	ENSG00000153130_ATG_True [ENST00000506322_4_140379171_aTIS_db2#ENST00000510586_4_140379171_aTIS_db3]			M	M	L	E
ENST00000661807_14_90399082_aTIS_111db1	MQADQLTEEQIAEFKEAFSLFDKDGDGTITTKELGTVMRSLGQNPTEAELQDMINEVDADGNGTIDFPEFLTMMARKMKDTDSEEEIREAFRVFDKDGNGYISAAELRHVMTNLGEKLTDEEVDEMIREADIDGDGQVNYEEFVQMMTAK	1	14	MQADQLTEEQIAEF	Ace	100	ENST_aTIS	high-conf-TIS	[Ace]	100	1	1	MQADQLTEEQIAEF (1-14) 8558803 [1]		ENST00000447653_14_90397181_5UTR_100db1 (49-62)	ENST00000661807_14_90399082_aTIS_111db1	Chymotrypsin	ustomDatabas	F000685_1p_uPAC8_CMB-548_KRGEV_COFRADIC_fr_B6_b_24469_27737_1_2.mgf	Ace-M<Mox*>QADQLTEEQIAEF-COOH	54	49	17097454	1709745968	2	ENSG00000198668_ATG_nodata [ENST00000661807_14_90399082_aTIS_db2#ENST00000661807_14_90399082_aTIS_db3]			M	Q	F	K
ENST00000292314_3_46976771_aTIS_111db1	MQDGRKGGAYAGKMEATTAGVGRLEEEALRRKERLKALREKTGRKDKEDGEPKTKHLREEEEEGEKHRELRLRNYVPEDEDLKKRRVPQAKPVAVEEKVKEQLEAAKPEPVIEEVDLANLAPRKPDWDLKRDVAKKLEKLKKRTQRAIAELIRERLKGQEDSLASAVDAATEQKTCDSD	1	15	MQDGRKGGAYAGKME	Ace	100	ENST_aTIS	high-conf-TIS	[Ace]	100	1	1	MQDGRKGGAYAGKME (1-15) 8829104 [1]			ENST00000292314_3_46976771_aTIS_111db1	GluC	ustomDatabas	F000710_2p_uPAC7_CMB-542_KRGEV_COFRADIC_fr_C4_b_10236_15040_1_2.mgf	Ace-M<Mox*>QDGRK<AcD4*>GGAYAGK<AcD4*>M<Mox*>E-COOH	67	52	1763.8	1763806248	2	ENSG00000160799_ATG_nodata [ENST00000292314_3_46976771_aTIS_db2#ENST00000292314_3_46976771_aTIS_db3]			M	Q	E	A
ENST00000585598_19_38374791_aTIS_111db1	MAAAAVNGAAGFSSSGPAATSGAVLQAATGMYEQLKGEWNRKSPNLSKCGEELGRLKLVLLELNFLPTTGTKLTKQQLILARECHWGEIGLGAVAPAHQGGSSHLGSLWEAEVGGSPEVRSSRPAWSTW	2	28	AAAAVNGAAGFSSSGPAATSGAVLQAA	Ace	100	ENST_aTIS	high-conf-TIS	[Ace]	100	6	6	AAAAVNGAAGFSSSGPAATSGAVLQAA (2-28) 11595671.00 [1]	AAAAVNGAAGFSSSGPAATSGAVLQ (2-26) 10885387 [2]	ENST00000602911_19_38374791_aTIS_111db1 (2-28)	ENST00000585598_19_38374791_aTIS_111db1,ENST00000602911_19_38374791_aTIS_111db1	Trypsin;GluC	CustomDatabase, ustomDatabas	F000793_1p_uPAC8_CMB-534_KRGEV_COFRADIC_fr_C4_b_30253_30475_1_2.mgf	Ace-AAAAVNGAAGFSSSGPAATSGAVLQAA-COOH	64	51	23161346.00	2317119648	2	ENSG00000099341_ATG_True [ENST00000585598_19_38374791_aTIS_db2#ENST00000585598_19_38374791_aTIS_db3]		M	A	A	A	T
ENST00000644631_2_38876053_aTIS_111db1	MAAQGESQSLEDLSNTSRPTSEVYKISFIFPNGDKYDGDCTRTSSGIYERNGIGIHTTPNGIVYTGSWKDDKMNGFGRLEHFSGAVYEGQFKDNMFHGLGTYTFPNGAKYTGNFNENRVEGEGEYTDIQGLEWSGNFHFTAAPDLKLKLHM	2	24	AAQGESQSLEDLSNTSRPTSEVY	Ace	100	ENST_aTIS	high-conf-TIS	[Ace]	100	6	6	AAQGESQSLEDLSNTSRPTSEVY (2-24) 12565781 [2]	AAQGESQSLEDLSNTSR (2-18) 9179238.00 [1]		ENST00000644631_2_38876053_aTIS_111db1	Chymotrypsin;Trypsin	ustomDatabas, CustomDatabase	F000693_1p_uPAC8_CMB-548_KRGEV_COFRADIC_fr_B9_b_14567_20404_1_2.mgf	Ace-AAQGESQSLEDLSNTSRPTSEVY-COOH	71	47	25101408	2.51114e+16	2	ENSG00000188010_CTG_nodata [ENST00000644631_2_38876053_aTIS_db2#ENST00000644631_2_38876053_aTIS_db3]		M	A	A	Y	K
ENST00000460231_3_101574216_aTIS_111db1	MADGKAGDEKPEKSQRAGAAGVMEGKVPVAALRSDQLKKKLPTSQQSLQRSPSLDLP	2	23	ADGKAGDEKPEKSQRAGAAGVM	Ace	100	ENST_aTIS	high-conf-TIS	[Ace]	100	1	1	ADGKAGDEKPEKSQRAGAAGVM (2-23) 7903957 [1]			ENST00000460231_3_101574216_aTIS_111db1	Chymotrypsin	ustomDatabas	F000711_1p_uPAC8_CMB-548_KRGEV_COFRADIC_fr_C5_b_7737_14107_1_3.mgf	Ace-ADGK<AcD4*>AGDEK<AcD4*>PEK<AcD4*>SQRAGAAGVM<Mox*>-COOH	52	51	23681631	2368165122	3	ENSG00000081154_ATG_False [ENST00000460231_3_101574216_aTIS_db2#ENST00000460231_3_101574216_aTIS_db3]		M	A	D	M	E
ENST00000547773_12_76074219_aTIS_111db1	MADIDNLPRVVKRRVNALKNLQVKCAQIEAKFYEEVHDLERKYAVLYQPLFDKRFEIINAIYEPTEEECEWKPDEEDEISEELKEKAKIEDEKKDEEKEDPKGIPEFWLTVFKNVDLLSDMVQEHDEPILKHLKDIKVKFSDAGQPMSFVLEFHFEPNEYFTNEVLTKTYRMRSEPDDSDPFSFDGPEIMGCTGCQIDWKKGKNVTLKTIKKKQKHKGRGTVRTVTKTVSNDSFFNFFAPPEVPESGDLDDDAEAILAADFEIGHFLRERIIPRSVLYFTGEAIEDDDDDYDEEGEEADEEGEEEGDEENDPDYDPKKDQNPAECKQQ	2	12	ADIDNLPRVVK	Ace	100	ENST_aTIS	high-conf-TIS	[Ace]	100	6	6	ADIDNLPRVVK (2-12) 6643786 [1]	ADIDNLPR (2-9) 4782458.00 [4]		ENST00000547773_12_76074219_aTIS_111db1	Chymotrypsin;Trypsin	ustomDatabas, CustomDatabase	F000709_1p_uPAC8_CMB-548_KRGEV_COFRADIC_fr_C4_b_27155_29677_1_2.mgf	Ace-ADIDNLPRVVK<AcD4*>-COOH	56	53	13267416	1.32674e+16	2	ENSG00000187109_ATG_True [ENST00000547773_12_76074219_aTIS_db2#ENST00000547773_12_76074219_aTIS_db3]		M	A	D	K	R
ENST00000521913_8_26514326_aTIS_111db1	MAERKQSGKAAEDEEVPAFFKNLGSGSPKPRQKFCGMFCPVEGSSENKTIDFDSLSVGRGSGQVVAQQRDVAHLGPDPQPPYSRQGRRAGGEPSVESGRKVEIRRASGKEALQNINDQSDRLLIKGGKIVNDDQSFYADIYMEDGLIKQIGENLIVPGGVKTIEAHSRMVIPGGIDVHTRFQMPDQGMTSADDFFQGTKAALAGGTTMIIDHVVPEPGTSLLAAFDQWREWADSKSCCDYSLHVDISEWHKGIQEEMEALVKDHGVNSFLVYMAFKDRFQLTDCQIYEVLSVIRDIGAIAQVHAENGDIIAEEQQRILDLGITGPEGHVLSRPEEVEAEAVNRAITIANQTNCPLYITKVMSKSSAEVIAQARKKGTVVYGEPITASLGTDGSHYWSKNWAKAAAFVTSPPLSPDPTTPDFLNSLLSCGDLQVTGSAHCTFNTAQKAVGKDNFTLIPEGTNGTEERMSVIWDKAVVTGKMDENQFVAVTSTNAAKVFNLYPRKGRIAVGSDADLVIWDPDSVKTISAKTHNSSLEYNIFEGMECRGSPLVVISQGKIVLEDGTLHVTEGSGRYIPRKPFPDFVYKRIKARSRLAELRGVPRGLYDGPVCEVSVTPKTVTPASSAKTSPAKQQAPPVRNLHQSGFSLSGAQIDDNIPRRTTQRIVAPPGGRANITSLG	2	20	AERKQSGKAAEDEEVPAFF	Ace	100	ENST_aTIS	high-conf-TIS	[Ace]	100	1	1	AERKQSGKAAEDEEVPAFF (2-20) 11220525 [1]			ENST00000521913_8_26514326_aTIS_111db1	Chymotrypsin	ustomDatabas	F000657_1p_uPAC8_CMB-548_KRGEV_COFRADIC_fr_A6_b_26337_30286_1_2.mgf	Ace-AERK<AcD4*>QSGK<AcD4*>AAEDEEVPAFF-COOH	90	51	22420935	2242090448	2	ENSG00000092964_ATG_False [ENST00000521913_8_26514326_aTIS_db2#ENST00000521913_8_26514326_aTIS_db3]		M	A	E	F	K
ENST00000372382_X_107721908_aTIS_111db1	MAFQPPYSSSLFRKRDNASGASVVAIDNKIEQAMDLVKNHLMYAVREEVEILKEQIRELVEKNSQLERENTLLKTLASPEQLEKFQSCLSPEEPAPESPQVPEAPGGSAV	2	13	AFQPPYSSSLFR	Ace	100	ENST_aTIS	high-conf-TIS	[Ace]	100	1	1	AFQPPYSSSLFR (2-13) 7218611.00 [1]			ENST00000372382_X_107721908_aTIS_111db1	Trypsin	CustomDatabase	F000745_1p_uPAC8_CMB-534_KRGEV_COFRADIC_fr_A7_b_28386_29206_1_2.mgf	Ace-AFQPPYSSSLFR-COOH	68	51	14407038.00	1441707608	2	ENSG00000157514_ATG_nodata [ENST00000372382_X_107721908_aTIS_db2#ENST00000372382_X_107721908_aTIS_db3]		M	A	F	R	K
ENST00000440944_9_136327696_aTIS_111db1	MAGPAPPAADELPGPAARRLYSRMEASCLELALEGERLCKAGDFKTGVAFFEAAVQVGTEDLKTLSAIYSQLGNAYFYLKEHGRALEYHKHDLLLARTIGDRMGEAKASGNLGNTLKVLGRFDEAAVCCQRHLSIAQEQGDKVGEARALYNIGNVYHAKGKQLSWNAANATQDPGHLPPDVRETLCKASEFYERNLSLVKELGDRAAQGRAYGNLGNTHYLLGNFTEATTFHKERLAIAKEFGDKAAERRAYSNLGNAHVFLGRFDVAAEYYKKTLQLSRQLRDQAVEAQACYSLGNTYTLLQDYERAAEYHLRHLLIAQELADRVGEGRACWSLGNAYVSMGRPAQALTFAKKHLQISQEIGDRHGELTARMNVAQLQLVLGRLTSPAASEKPDLAGYEAQGARPKRTQRLSAETWDLLRLPLEREQNGDSHHSGDWRGPSRDSLPLPVRSRKYQEGPDAERRPREGSHSPLDSADVRVHVPRTSIPRAPSSDEECFFDLLTKFQSSRMDDQRCPLDDGQAGAAEATAAPTLEDRIAQPSMTASPQTEEFFDLIASSQSRRLDDQRASVGSLPGLRITHSNAGHLRGHGEPQEPGDDFFNMLIKYQSSRIDDQRCPPPDVLPRGPTMPDEDFFSLIQRVQAKRMDEQRVDLAGGPEQGAGGPPEPQQQCQPGAS	2	18	AGPAPPAADELPGPAAR	Ace	100	ENST_aTIS	high-conf-TIS	[Ace]	100	2	2	AGPAPPAADELPGPAAR (2-18) 8004103.00 [1]	AGPAPPAADE (2-11) 4692167 [1]	ENST00000616132_9_136327696_aTIS_111db1 (2-18)	ENST00000440944_9_136327696_aTIS_111db1,ENST00000616132_9_136327696_aTIS_111db1	Trypsin;GluC	CustomDatabase, ustomDatabas	F000773_1p_uPAC8_CMB-534_KRGEV_COFRADIC_fr_B7_b_21692_24270_1_2.mgf	Ace-AGPAPPAADELPGPAAR-COOH	79	51	15988052.00	1598806008	2	ENSG00000160360_ATG_nodata [ENST00000440944_9_136327696_aTIS_db2#ENST00000440944_9_136327696_aTIS_db3]		M	A	G	R	R
ENST00000394295_2_69781566_aTIS_111db1	MAMATKGGTVKAASGFNAMEDAQTLRKAMKGLGTDEDAIISVLAYRNTAQRQEIRTAYKSTIGRDLIDDLKSELSGNFEQVIVGMMTPTVLYDVQELRRAMKGAGTDEGCLIEILASRTPEEIRRISQTYQQQYGRSLEDDIRSDTSFMFQRVLVSLSAGGRDEGNYLDDALVRQDAQDLYEAGEKKWGTDEVKFLTVLCSRNRNHLLHVFDEYKRISQKDIEQSIKSETSGSFEDALLAIVKCMRNKSAYFAEKLYKSMKGLGTDDNTLIRVMVSRAEIDMLDIRAHFKRLYGKSLYSFIKGDTSGDYRKVLLVLCGGDD	2	26	AMATKGGTVKAASGFNAMEDAQTLR	Ace	100	ENST_aTIS	high-conf-TIS	[Ace]	100	5	5	AMATKGGTVKAASGFNAMEDAQTLR (2-26) 8981087.00 [3]	AMATKGGTVKAASGFNAME (2-20) 10044818 [1];AMATKGGTVKAASGF (2-16) 7739022 [1]	ENST00000409920_2_69781566_aTIS_111db1 (2-26),ENST00000635311_2_69781566_aTIS_111db1 (2-26)	ENST00000394295_2_69781566_aTIS_111db1,ENST00000409920_2_69781566_aTIS_111db1,ENST00000635311_2_69781566_aTIS_111db1	Trypsin;GluC;Chymotrypsin	CustomDatabase, ustomDatabas	F000741_1p_uPAC8_CMB-534_KRGEV_COFRADIC_fr_A6_b_15656_21281_1_3.mgf	Ace-AM<Mox*>ATK<AcD4*>GGTVK<AcD4*>AASGFNAM<Mox*>EDAQTLR-COOH	118	51	26913025.00	2691304212	3	ENSG00000196975_ATG_True [ENST00000394295_2_69781566_aTIS_db2#ENST00000394295_2_69781566_aTIS_db3]		M	A	M	R	K
ENST00000414423_1_224434405_aTIS_111db1	MASLGEETLASASSSSDSDTGGASPPPRKKPRASAAEGVGEPGASAGRAGLSPPSSSSSSSSSSSSSVVVVVGLPPAAAPPAAAAVPHRSSGHSLVSGSIMQANGAGGGGGGGGGGGGGGGGGGGQGQTPELACLSAQNGESSPSSSSSAGDLAHANGLLPSAPSAASNNSNSLNVNNGVPGGAAAASSATVAAASATTAASSSLATPELGSSLKKKKRLSQSDEDVIRLIGQHLNGLGLNQTVDLLMQESGCRLEHPSATKFRNHVMEGDWDKAENDLNELKPLVHSPHAIVVRGALEISQTLLGIIVRMKFLLLQQKYLEYLEDGKVLEALQVLRCELTPLKYNTERIHVLSGYLMCSHAEDLRAKAEWEGKGTASRSKLLDKLQTYLPPSVMLPPRRLQTLLRQAVELQRDRCLYHNTKLDNNLDSVSLLIDHVCSRRQFPCYTQQILTEHCNEVWFCKFSNDGTKLATGSKDTTVIIWQVDPDTHLLKLLKTLEGHAYGVSYIAWSPDDNYLVACGPDDCSELWLWNVQTGELRTKMSQSHEDSLTSVAWNPDGKRFVTGGQRGQFYQCDLDGNLLDSWEGVRVQCLWCLSDGKTVLASDTHQRIRGYNFEDLTDRNIVQEDHPIMSFTISKNGRLALLNVATQGVHLWDLQDRVLVRKYQGVTQGFYTIHSCFGGHNEDFIASGSEDHKVYIWHKRSELPIAELTGHTRTVNCVSWNPQIPSMMASASDDGTVRIWGPAPFIDHQNIEEECSSMDS	2	28	ASLGEETLASASSSSDSDTGGASPPPR	Ace	100	ENST_aTIS	high-conf-TIS	[Ace]	100	1	1	ASLGEETLASASSSSDSDTGGASPPPR (2-28) 12890878.00 [1]			ENST00000414423_1_224434405_aTIS_111db1	Trypsin	CustomDatabase	F000767_1p_uPAC8_CMB-534_KRGEV_COFRADIC_fr_B5_b_19238_22783_1_2.mgf	Ace-ASLGEETLASASSSSDSDTGGASPPPR-COOH	79	47	25751521.00	2576161048	2	ENSG00000162923_ACG_True [ENST00000414423_1_224434405_aTIS_db2#ENST00000414423_1_224434405_aTIS_db3]		M	A	S	R	K
ENST00000446576_X_72181856_aTIS_111db1	MGAGEERREGTDSPSPESGTDAAGGAASGSDSADKKAQGPKGGGNAVKVRHILCEKHGKIMEAMEKLKSGMRFNEVAAQYSEDKARQGVCCSYYL	2	45	GAGEERREGTDSPSPESGTDAAGGAASGSDSADKKAQGPKGGGN	AcD4	0	ENST_aTIS	high-conf-TIS	[AcD4]	0	1	0	GAGEERREGTDSPSPESGTDAAGGAASGSDSADKKAQGPKGGGN (2-45) 14203265 [1]		ENST00000652108_X_72181856_aTIS_111db1 (2-45),ENST00000652108_X_72181775_5UTR_100db1 (29-72)	ENST00000446576_X_72181856_aTIS_111db1,ENST00000652108_X_72181856_aTIS_111db1	Chymotrypsin	ustomDatabas	F000665_1p_uPAC8_CMB-548_KRGEV_COFRADIC_fr_A9_b_6463_12782_1_3.mgf	AcD4-GAGEERREGTDSPSPESGTDAAGGAASGSDSADK<AcD4*>K<AcD4*>AQGPK<AcD4*>GGGN-COOH	50	40	42569501	4.25796e+16	3	ENSG00000102309_ATG_nodata [ENST00000446576_X_72181856_aTIS_db2#ENST00000446576_X_72181856_aTIS_db3]		M	G	A	N	A
ENST00000440865_1_244862752_aTIS_111db1	MGLVCVLGDGKTEQKGGDKKRGVKRPREDHGRGYFEYIEENKYSRAKSPQPPVEEEDEHFDDTVVCLDTYNCDLHFKISRDRLSASSLTMESFAFLWAGGRASYGVSKGKVCFEMKVTEKIPVRHLYTKDIDIHEVRIGWSLTTSGMLLGEEEFSYGYSLKGIKTCNCETEDYGEKFDENDVITCFANFESDEVELSYAKNGQDLGVAFKISKEVLAGRPLFPHVLCHNCAVEFNFGQKEKPYFPIPEEYTFIQNVPLEDRVRGPKGPEEKKDCEVVMMIGLPGAGKTTWVTKHAAENPGKYNILGTNTIMDKMMVAGFKKQMADTGKLNTLLQRAPQCLGKFIEIAARKKRNFILDQTNVSAAAQRRKMCLFAGFQRKAVVVCPKDEDYKQRTQKKAEVEGKDLPEHAVLKMKGNFTLPEVAECFDEITYVELQKEEAQKLLEQYKEESKKALPPEKKQNTGSKKSNKNKSGKNQFNRGGGHRGRGGFNMRGGNFRGGAPGNRGGYNRRGNMPQRGGGGGGSGGIGYPYPRAPVFPGRGSYSNRGNYNRGGMPNRGNYNQNFRGRGNNRGYKNQSQGYNQWQQGQFWGQKPWSQHYHQGYY	2	21	GLVCVLGDGKTEQKGGDKKR	AcD4	0	ENST_aTIS	high-conf-TIS	[AcD4]	0	2	0	GLVCVLGDGKTEQKGGDKKR (2-21) 792441.00 [2]			ENST00000440865_1_244862752_aTIS_111db1	Trypsin	CustomDatabase	F000795_1p_uPAC8_CMB-534_KRGEV_COFRADIC_fr_C5_b_35462_34527_1_3.mgf	AcD4-GLVC<Cmm*>VLGDGK<AcD4*>TEQK<AcD4*>GGDK<AcD4*>K<AcD4*>R-COOH	70	50	2374301.00	2374301292	3	ENSG00000153187_ATG_True [ENST00000440865_1_244862752_aTIS_db2#ENST00000440865_1_244862752_aTIS_db3]		M	G	L	R	G
ENST00000331272_10_101695105_aTIS_111db1	MGSQGRSGPPGNGGPGEGEGGEARKLQEGRVARGKRRKGKGKGKARAGQGGRGSGAEGKPGPQTAKEAAGPGADAGARACPREEAEGGRSVEEGARGIVKGVEGSAGAGKEAQGREYGKKEEWRVRARRREGARPGRAQGRGGQAWADIAGTGVAMAAAAGEEEEEEEAARESAARPAAGPALWRLPEELLLLICSYLDMRALGRLAQVCRWLRRFTSCDLLWRRIARASLNSGFTRLGTDLMTSVPVKERVKVSQNWRLGRCREGILLKWRCSQMPWMQLEDDSLYISQANFILAYQFRPDGASLNRRPLGVFAGHDEDVCHFVLANSHIVSAGGDGKIGIHKIHSTFTVKYSAHEQEVNCVDCKGGIIVSGSRDRTAKVWPLASGRLGQCLHTIQTEDRVWSIAISPLLSSFVTGTACCGHFSPLRIWDLNSGQLMTHLGSDFPPGAGVLDVMYESPFTLLSCGYDTYVRYWDLRTSVRKCVMEWEEPHDSTLYCLQTDGNHLLATGSSYYGVVRLWDRRQRACLHAFPLTSTPLSSPVYCLRLTTKHLYAALSYNLHVLDFQNP	2	22	GSQGRSGPPGNGGPGEGEGGE	AcD4	0	ENST_aTIS	high-conf-TIS	[AcD4]	0	1	0	GSQGRSGPPGNGGPGEGEGGE (2-22) 9434122 [1]			ENST00000331272_10_101695105_aTIS_111db1	GluC	ustomDatabas	F000694_2p_uPAC7_CMB-542_KRGEV_COFRADIC_fr_B9_b_4432_8991_1_2.mgf	AcD4-GSQGRSGPPGNGGPGEGEGGE-COOH	51	49	18848107	1.88481e+16	2	ENSG00000107829_ATG_nodata [ENST00000331272_10_101695105_aTIS_db2#ENST00000331272_10_101695105_aTIS_db3]		M	G	S	E	A
ENST00000564163_15_52568892_aTIS_111db1	MSAEVPEAASAEEQKSEHNMLPWSLQPSIPNSLEEMEDKVTSPEKAEEAKLKARYPHLGQKPGGSDFLRKRLQKGQKYFDSGDYNMAKAKMKNKQLPTAAPDKTEVTGDHIPTPQDLPQRKPSLVASKLAG	2	19	SAEVPEAASAEEQKSEHN	Ace	100	ENST_aTIS	high-conf-TIS	[Ace]	100	6	6	SAEVPEAASAEEQKSEHN (2-19) 10009521.00 [2]	SAEVPEAASAEEQKSEHN (2-19) 10009517 [1]		ENST00000564163_15_52568892_aTIS_111db1	Trypsin;Chymotrypsin	CustomDatabase, ustomDatabas	F000789_1p_uPAC8_CMB-534_KRGEV_COFRADIC_fr_C2_b_11402_16417_1_2.mgf	Ace-SAEVPEAASAEEQK<AcD4*>SEHN-COOH	51	47	19998879.00	1.99989e+16	2	ENSG00000128989_ATG_True [ENST00000561971_15_52568892_aTIS_db2#ENST00000564163_15_52568892_aTIS_db3]		M	S	A	N	M
ENST00000645580_6_2968780_aTIS_111db1	MSAIMDVLAEANGTFALNLLKTLGKDNSKNVFFSPMSMSCALAMVYMGAKGNTAAQMAQILSFNKSGGGGDIHQGFQSLLTEVNKTGTQYLLRMANRLFGEKSCDFLSSFRDSCQKFYQAEMEELDFISAVEKSRKHINTWVAEKTEGKIAELLSPGSVDPLTRLVLVNAVYFRGNWDEQFDKENTEERLFKVSKNEEKPVQMMFKQSTFKKTYIGEIFTQILVLPYVGKELNMIIMLPDETTDLRTVEKELTYEKFVEWTRLDMMDEEEVEVSLPRFKLEESYDMESVLRNLGMTDAFELGKADFSGMSQTDLSLSKVVHKSFVEVNEEGTEAAAATAAIMMMRCARFVPRFCADHPFLFFIQHSKTNGILFCGRFSSP	2	15	SAIMDVLAEANGTF	AcD4	0	ENST_aTIS	high-conf-TIS	[AcD4]	0	1	0	SAIMDVLAEANGTF (2-15) 7508611 [1]		ENST00000612421_6_2970804_aTIS_111db1 (17-30),ENST00000380539_6_2971537_5UTR_111db1 (3-16),ENST00000380546_6_2971537_5UTR_111db1 (17-30)	ENST00000645580_6_2968780_aTIS_111db1	Chymotrypsin	ustomDatabas	F000685_1p_uPAC8_CMB-548_KRGEV_COFRADIC_fr_B6_b_35710_36955_1_2.mgf	AcD4-SAIM<Mox*>DVLAEANGTF-COOH	61	53	14997086	1499707748	2	ENSG00000124570_ATG_nodata [ENST00000645580_6_2968780_aTIS_db2#ENST00000645580_6_2968780_aTIS_db3]		M	S	A	F	A
ENST00000530374_8_144462654_aTIS_111db1	MSGAEEAGGGGPAAGPAGSVPAGVGVGVGAGPGAAAGQAAAAALGEAAGPGLPDEAGLAGARQLQLQEAAGDPDAPPKKRLRAAEAAEAAAAAAAAGSGKLEERLYSVLCCTVCLDLPKASVYQCTNGHLMCAGCFIHLLADARLKEEQATCPNCRCEISKSLCCRNLAVEKAVSELPSECGFCLRQFPRSLLERHQKEECQDRVTQCKYKRIGCPWHGPFHELTVHEAACAHPTKTGSELMEILDGMDQSHRKEMQLYNSIFSLLSFEKIGYTEVQFRPYRTDDFITRLYYETPRFTVLNQTWVLKARVNDSERNPNLSCKRTLSFQLLLKSKVTAPLECSFLLLKGPYDDVRISPVIYHFVFTNESNETDYVPLPIIDSVECNKLLAAKNINLRLFLFQIQK	2	42	SGAEEAGGGGPAAGPAGSVPAGVGVGVGAGPGAAAGQAAAA	Ace	100	ENST_aTIS	high-conf-TIS	[Ace]	100	2	2	SGAEEAGGGGPAAGPAGSVPAGVGVGVGAGPGAAAGQAAAA (2-42) 10668507 [1]			ENST00000530374_8_144462654_aTIS_111db1	Chymotrypsin	ustomDatabas	F000663_1p_uPAC8_CMB-548_KRGEV_COFRADIC_fr_A8_b_21635_25381_1_3.mgf	Ace-SGAEEAGGGGPAAGPAGSVPAGVGVGVGAGPGAAAGQAAAA-COOH	51	46	31975338	3197530272	3	ENSG00000187954_ATG_nodata [ENST00000530374_8_144462654_aTIS_db2#ENST00000530374_8_144462654_aTIS_db3]		M	S	G	A	A
ENST00000444122_6_166586477_aTIS_111db1	MTDTAEAVPNFEEMFASRFTENDKEYQEYLKRPPESPPIVEEWNSRAGGNQRNRGNRLQDNRQFRGRDNRWGWPSDNRSNQWHGRSWGNNYPQHRQEPYYPQQYGHYGYNQRPPYGYY	2	18	TDTAEAVPNFEEMFASR	Ace	100	ENST_aTIS	high-conf-TIS	[Ace]	100	1	1	TDTAEAVPNFEEMFASR (2-18) 9869328.00 [1]		ENST00000444122_6_166586486_5UTR_100db1 (5-21)	ENST00000444122_6_166586477_aTIS_111db1	Trypsin	CustomDatabase	F000747_1p_uPAC8_CMB-534_KRGEV_COFRADIC_fr_A8_b_22028_26303_1_2.mgf	Ace-TDTAEAVPNFEEM<Mox*>FASR-COOH	67	45	1971852.00	1971850968	2	ENSG00000235272_ATG_True [ENST00000444122_6_166586477_aTIS_db2#ENST00000444122_6_166586477_aTIS_db3]		M	T	D	R	F
ENST00000574426_17_2711661_aTIS_111db1	MVIKTDELPAAAPADSAREHGSQAGGKGRPGAAELPSVMLLNGDCPESLKKEAAAAEPPRENGLDEAGPGDETTGQEVIVIQDTGFSVKILAPGIEPFSLQVSPQEMVQEIHQVLMDREDTCHRTCFSLHLDGNVLDHFSELRSVEGLQEGSVLRVVEEPYTVREARIHVRHVRDLLKSLDPSDAFNGVDCNSLSFLSVFTDGDLGDSGKRKKGLEMDPIDCTPPEYILPGSRERPLCPLQPQNRDWKPLQCLKVLTMSGWNPPPGNRKMHGDLMYLFVITAEDRQVSITASTRGFYLNQSTAYHFNPKPASPRFLSHSLVELLNQISPTFKKNFAVLQKKRVQRHPFERIATPFQVYSWTAPQAEHAMDCVRAEDAYTSRLGYEEHIPGQTRDWNEELQTTRELPRKNLPERLLRERAIFKVHSDFTAAATRGAMAVIDGNVMAINPSEETKMQMFIWNNIFFSLGFDVRDHYKDFGGDVAAYVAPTNDLNGVRTYNAVDVEGLYTLGTVVVDYRGYRVTAQSIIPGILERDQEQSVIYGSIDFGKTVVSHPRYLELLERTSRPLKILRHQVLNDRDEEVELCSSVECKGIIGNDGRHYILDLLRTFPPDLNFLPVPGEELPEECARAGFPRAHRHKLCCLRQELVDAFVEHRYLLFMKLAALQLMQQNASQLETPSSLENGGPSSLESKSEDPPGQEAGSEEEGSSASGLAKVKELAETIAADDGTADPRSREVIRNACKAVGSISSTAFDIRFNPDIFSPGVRFPESCQDEVRDQKQLLKDAAAFLLSCQIPGLKIGIGELITRSAKHIFKTYLQGVELSGLSAAISHFLNCFLSSYPNPVAHLPADELVSKKRNKRRKNRPPGAADNTAWAVMTPQELWKNICQEAKNYFDFDLECETVDQAVETYGLQKITLLREISLKTGIQVLLKEYSFDSRHKPAFTEEDVLNIFPVVKHVNPKASDAFHFFQSGQAKVQQGFLKEGCELINEALNLFNNVYGAMHVETCACLRLLARLHYIMGDYAEALSNQQKAVLMSERVMGTEHPNTIQEYMHLALYCFASSQLSTALSLLYRARYLMLLVFGEDHPEMALLDNNIGLVLHGVMEYDLSLRFLENALAVSTKYHGPKALKVALSHHLVARVYESKAEFRSALQHEKEGYTIYKTQLGEDHEKTKESSEYLKCLTQQAVALQRTMNEIYRNGSSANIPPLKFTAPSMASVLEQLNVINGILFIPLSQKDLENLKAEVARRHQLQEASRNRDRAEEPMATEPAPAGAPGDLGSQPPAAKDPSPSVQG	2	23	VIKTDELPAAAPADSAREHGSQ	AcD4	0	ENST_aTIS	high-conf-TIS	[AcD4]	0	4	0	VIKTDELPAAAPADSAREHGSQ (2-23) 11781019 [1]	VIKTDELPAAAPADSARE (2-19) 9735169 [1];VIKTDELPAAAPADSAR (2-18) 9089957.00 [1]	ENST00000651024_17_2711661_aTIS_111db1 (2-23)	ENST00000574426_17_2711661_aTIS_111db1,ENST00000651024_17_2711661_aTIS_111db1	Chymotrypsin;GluC;Trypsin	ustomDatabas, CustomDatabase	F000653_1p_uPAC8_CMB-548_KRGEV_COFRADIC_fr_A4_b_17441_22953_1_2.mgf	AcD4-VIK<AcD4*>TDELPAAAPADSAREHGSQ-COOH	73	51	23541895	2354189248	2	ENSG00000132361_ATG_True [ENST00000574426_17_2711661_aTIS_db2#ENST00000574426_17_2711661_aTIS_db3]		M	V	I	Q	A
ENST00000329433_5_179623133_aTIS_111db1	MMLGTEGGEGFVVKVRGLPWSCSADEVQRFFSDCKIQNGAQGIRFIYTREGRPSGEAFVELESEDEVKLALKKDRETMGHRYVEVFKSNNVEMDWVLKHTGPNSPDTANDGFVRLRGLPFGCSKEEIVQFFSGLEIVPNGITLPVDFQGRSTGEAFVQFASQEIAEKALKKHKERIGHRYIEIFKSSRAEVRTHYDPPRKLMAMQRPGPYDRPGAGRGYNSIGRGAGFERMRRGAYGGGYGGYDDYNGYNDGYGFGSDRFGRDLNYCFSGMSDHRYGDGGSTFQSTTGHCVHMRGLPYRATENDIYNFFSPLNPVRVHIEIGPDGRVTGEADVEFATHEDAVAAMSKDKANMQHRYVELFLNSTAGASGGAYEHRYVELFLNSTAGASGGAYGSQMMGGMGLSNQSSYGGPASQQLSGGYGGGYGGQSSMSGYGNQGAVNSSYYSSGSRASMGVNGMGGLSSMSSMSGGWGM	431	449	SGYGNQGAVNSSYYSSGSR	AcD4	0	ENST_aTIS_pos>2_AcD4_extEvid	high-conf-TIS	[AcD4]	0	1	0	SGYGNQGAVNSSYYSSGSR (431-449) 9939389.00 [1]		ENST00000524179_5_179616138_ntr_100db1 (2-20)	ENST00000524179_5_179616138_ntr_100db1	Trypsin	CustomDatabase	F000773_1p_uPAC8_CMB-534_KRGEV_COFRADIC_fr_B7_b_8232_13951_1_2.mgf	AcD4-SGYGNQGAVNSSYYSSGSR-COOH	47	46	19858624.00	1985863288	2	ENSG00000169045_ATG_True [ENST00000329433_5_179623133_aTIS_db2#ENST00000329433_5_179623133_aTIS_db3]	S	M	S	G	R	A
ENST00000514363_1_1615631_aTIS_110db1	MGWKPSEARGQSQSFQASGLQPRSLKAARRATGRPDRSRAAPPNMDPDPQAGVQASGTPTSSVTAARSTGCGGCAGSAVCAWTTTSARSATCTTSMSSPTPSTATRPLTRALSH	45	67	MDPDPQAGVQASGTPTSSVTAAR	Ace	100	ENST_aTIS_pos>2_Ace_Met	high-conf-TIS	[Ace]	100	1	1	MDPDPQAGVQASGTPTSSVTAAR (45-67) 11520365.00 [1]		ENST00000489635_1_1615631_aTIS_111db1 (59-81)		Trypsin	CustomDatabase	F000805_1p_uPAC8_CMB-534_KRGEV_COFRADIC_fr_C9_b_7564_14262_1_2.mgf	Ace-M<Mox*>DPDPQAGVQASGTPTSSVTAAR-COOH	50	49	23010543.00	2302058448	2	ENSG00000197530_ATG_nodata [ENST00000514363_1_1615631_aTIS_db2]	P	N	M	D	R	S
ENST00000492843_7_151735993_aTIS_111db1	MKRFGSLRSNKKHKDQNRSTERRQSEPHGLFASGLSSSPSTPTQVTKQHTFPLESYKHEPERLENRIYASSSPPDTGQRFCPSSFQSPTRPPLASPTHYAPSKAAALAAALGPAEAGMLEKLEFEDEVEDSESGVYMRFMRSHKCYDIVPTSSKLVVFDTTLQVKKAFFALVANGVRAAPLWESKKQSFVGMLTITDFINILHRYYKSPMVQIYELEEHKIETWRELYLQETFKPLVNISPDASLFDAVYSLIKNKIHRLPVIDPISGNALYILTHKRILKFLQLFMSDMPKPAFMKQNLDELGIGTYHNIAFIHPDTPIIKALNIFVERRISALPVVDESGKVVDIYSKFDVINLAAEKTYNNLDITVTQALQHRSQYFEGVVKCNKLEILETIVDRIVRAEVHRLVVVNEADSIVGIISLSDILQALILTPAGAKQKETETE	118	138	MLEKLEFEDEVEDSESGVYMR	Ace	100	ENST_aTIS_pos>2_Ace_Met	high-conf-TIS	[Ace]	100	1	1	MLEKLEFEDEVEDSESGVYMR (118-138) 13285909.00 [1]		ENST00000652047_7_151786523_aTIS_111db1 (198-218)		Trypsin	CustomDatabase	F000787_1p_uPAC8_CMB-534_KRGEV_COFRADIC_fr_C1_b_31164_32828_1_2.mgf	Ace-M<Mox*>LEK<AcD4*>LEFEDEVEDSESGVYM<Mox*>R-COOH	53	46	26541524.00	2655167248	2	ENSG00000106617_ATG_nodata [ENST00000492843_7_151735993_aTIS_db2#ENST00000492843_7_151735993_aTIS_db3]	A	G	M	L	R	F
ENST00000261016_2_203376016_aTIS_111db1	MFFKSYLLKISILRQIRGVDLESTFVTKFGNNCSLRLNETVDIHKEKVARREIGILTTNKNTSRTHKIIAPANLERPVRYIRKPIDYTILDDIGHGVKVSTQNMKMGGLPRTTPPTQKPPSPPMSGKGTLGRHSPYRTLEPVRPPVVPNDYVPSPTRNMAPSQQSPVRTASVNQRNRTYSSSGSSGGSHPSSRSSSRENSGSGSVGVPIAVPTPSPPSVFPGHPVQFYSMNRPASRHTPPTIGGSLPYRRPPSITSQTSLQNQMNGGPFYSQNPVSDTPPPPPPVEEPVFDESPPPPPPPEDYEEEEAAVVEYSDPYAEEDPPWAPRSYLEKVVAIYDYTKDKEDELSFQEGAIIYVIKKNDDGWYEGVMNGVTGLFPGNYVESIMHYSE	9	14	KISILR	Ace	100	ENST_aTIS_pos>2_Ace_NOTMet	low-conf-TIS	[Ace]	100	1	1	KISILR (9-14) 4092745.00 [1]				Trypsin	CustomDatabase	F000805_1p_uPAC8_CMB-534_KRGEV_COFRADIC_fr_C9_b_44086_41259_1_2.mgf	Ace-K<AcD4*>ISILR-COOH	48	46	8165341.00	816534408	2	ENSG00000138443_ATG_nodata [ENST00000261016_2_203376016_aTIS_db2#ENST00000261016_2_203376016_aTIS_db3]	L	L	K	I	R	Q
ENST00000636694_9_35351527_aTIS_111db1	MKRLLQESEEEIMVTLGPSSRLSPDKAKAETMCGTKSKSSGPAGSLPEDNSLPPCCGSAALAIGGDRDGDLAQLCSFGQQNNSQLPLGSTAYVSGSGSQDPSSVSITTSCQEPSERNQTKTLLSRGHGQGCSREQREPLGDVVEYIIRELQGISRLQTEIAELQQHLSQVQGSVDEVSSCVDSVLSEIEGLQVSTCSLAKVCEGEKAQEPHVDRPSEEAILYLYGLPEQDGENTMELVESFLAKHLCVNGMQCNRYIKKAYRAGTSPSPRPTVVKLAHLEHRDFILQKSILLQNVGVRIATREEPSCPQGNKNPQKESISFFQQQHQDYSQTSLNQDEPVLQMETGDRGPITGTYQMKAQDQQREHQAPEQQGPCFLLKNNLSKESDVPKLGDEIKGASRTSQVISGSCDELSEKKASLSTPHQFEEPALVLISKEEASGKSQFFKQYSQKHEACKVGKPENDCHDKSEASSCLSLSGLLKTERINAEDKLLGCEAGLDILSSKELEDLLADKSRRLAALSCDSMMEEIIIGPETFSDMVHIDLNEEEECAAHVLKDVFDKSSCVLGGSQEDEDVEIKFYTSKLGRAIHHFRSALQGVFQKLENSGSISPEDLESNESGSQSENSDRLLGTVSSGGAQDCSLESPGSQGSESLLSVVSGGVGVSTQGEQTPQDPSTFSLASNNSLPSVALAPCLGSETCSRPGSPKQGRLSLEQVCTETVYLNKCINNFKNVLREKRLRQKKLLHELVQKANRLSVEDIHSEEKRGALQIPDDGDPSLPQWLPEGPAGGLYGIDSMPDLRRKKPLPLVSDLSLVQSRKAGITSAMATRTSLKDEELKSHVYKKTLQALIYPISCTTPHNFEVWTATTPTYCYECEGLLWGIARQGMRCSECGVKCHEKCQDLLNADCLQRAAEKSCKHGAEDRTQNIIMAMKDRMKIRERNKPEIFEVIRDVFTVNKAAHVQQMKTVKQSVLDGTSKWSAKITITVVCAQGLQAKDKTGSSDPYVTVQVSKTKKRTKTIFGNLNPVWEEKFHFECHNSSDRIKVRVWDEDDDIKSRVKQRLKRESDDFLGQTIIEVRTLSGEMDVWYNLEKRTDKSAVSGAIRLQISVEIKGEEKVAPYHVQYTCLHENLFHYLTDIQGSGGVRIPEARGDDAWKVYFDETAQEIVDEFAMRYGIESIYQAMTHFACLSSKYMCPGVPAVMSTLLANINAYYAHTTASTNVSASDRFAASNFGKERFVKLLDQLHNSLRIDLSTYRNNFPAGSPERLQDLKSTVDLLTSITFFRMKVQELQSPPRASQVVKDCVKACLNSTYEYIFNNCHDLYSRQYQLKQELPPEEQGPSIRNLDFWPKLITLIVSIIEEDKNSYTPVLNQFPQELNVGKVSAEVMWHLFAQDMKYALEEHEKDHLCKSADYMNLHFKVKWLHNEYVRDLPVLQGQVPEYPAWFEQFVLQWLDENEDVSLEFLRGALERDKKDGFQQTSEHALFSCSVVDVFTQLNQSFEIIRKLECPDPSILAHYMRRFAKTIGKVLMQYADILSKDFPAYCTKEKLPCILMNNVQQLRVQLEKMFEAMGGKELDLEAADSLKELQVKLNTVLDELSMVFGNSFQVRIDECVRQMADILGQVRGTGNASPDARASAAQDADSVLRPLMDFLDGNLTLFATVCEKTVLKRVLKELWRVVMNTMERMIVLPPLTDQTGTQLIFTAAKELSHLSKLKDHMVREETRNLTPKQCAVLDLALDTIKQYFHAGGNGLKKTFLEKSPDLQSLRYALSLYTQTTDTLIKTFVRSQTTQVHDGKGIRFTANEDIRPEKGSGVDDPVGEVSIQVDLFTHPGTGEHKVTVKVVAANDLKWQTAGMFRPFVEVTMVGPHQSDKKRKFTTKSKSNNWAPKYNETFHFLLGNEEGPESYELQICVKDYCFAREDRVLGLAVMPLRDVTAKGSCACWCPLGRKIHMDETGLTILRILSQRSNDEVAREFVKLKSESRSTEEGS	54	67	PCCGSAALAIGGDR	Ace	100	ENST_aTIS_pos>2_Ace_NOTMet	low-conf-TIS	[Ace]	100	2	2	PCCGSAALAIGGDR (54-67) 7243302.00 [2]				Trypsin	CustomDatabase	F000763_1p_uPAC8_CMB-534_KRGEV_COFRADIC_fr_B3_b_15878_20152_1_2.mgf	Ace-PC<Cmm*>C<Cmm*>GSAALAIGGDR-COOH	52	48	14456391.00	1.44665e+16	2	ENSG00000198722_ATG_nodata [ENST00000636694_9_35351527_aTIS_db2#ENST00000636694_9_35351527_aTIS_db3]	L	P	P	C	R	D
ENST00000370558_1_86704909_CDS_100db1	MDFNVKKLAADAGTFLSRAVQFTEEKLGQAEKTELDAHLENLLSKAECTKIWTEKIMKQTEVLLQPNPNARIEEFVYEKLDRKAPSRINNPELLGQYMIDAGTEFGPGTAYGNALIKCGETQKRIGTADRELIQTSALNFLTPLRNFIEGDYKTIAKERKLLQNKRLDLDAAKTRLKKAKAAETRNSSEQELRITQSEFDRQAEITRLLLEGISSTHAHHLRCLNDFVEAQMTYYAQCYQYMLDLQKQLGSFPSNYLSNNNQTSVTPVPSVLPNAIGSSAMASTSGLVITSPSNLSDLKECSGSRKARVLYDYDAANSTELSLLADEVITVFSVVGMDSDWLMGERGNQKGKVPITYLELLN	1	18	MDFNVKKLAADAGTFLSR	Ace	100	ENST_CDS_pos12	high-conf-TIS	[Ace]	100	1	1	MDFNVKKLAADAGTFLSR (1-18) 10675551 [1]		ENST00000482504_1_86704909_CDS_100db1 (1-18),ENST00000616170_1_86704909_CDS_100db1 (1-18),ENST00000535010_1_86704909_5UTR_100db1 (1-18)	ENST00000370558_1_86704909_CDS_100db1,ENST00000482504_1_86704909_CDS_100db1,ENST00000616170_1_86704909_CDS_100db1,ENST00000535010_1_86704909_5UTR_100db1	GluC	ustomDatabas	F000720_2p_uPAC7_CMB-542_KRGEV_COFRADIC_fr_C8_b_47892_45911_1_2.mgf	Ace-M<Mox*>DFNVK<AcD4*>K<AcD4*>LAADAGTFLSR-COOH	107	55	21330958	2133095648	2	ENSG00000097033_ATG_NA			M	D	R	A
ENST00000397609_15_38454195_CDS_001db3	MEGDVLDTLEALGYKGPLLEEQALTKAAEGGLSSPEFSELCIWLGSQIKSLCNLEESITSAGRDDLESFQLEISGFLKEMACPYSVLISGDIKDRLKKKEDCLKLLLFLSTELQASQILQNKKHKNSQLDKNSEVYQEVQAMFDTLGIPKSTTSDIPHMLNQVESKVKDILSKVQKNHVGKPLLKMDLNSEQAEQLERINDALSCEYECRRRMLMKRLDVTVQSFGWSDRAKVKTDDIARIYQPKRYALSPKTTITMAHLLAAREDLSKIIRTSSGTSREKTACAINKVLMGRVPDRGGRPNEIEPPPPEMPPWQKRQEGGGGRGGWGGGGGGGGRGGGGGGGGRGGWGGGGGGWGGGGGGGGGWGGGGGGGRGGFQGRGDYGGRGGYGGRGGYGGRGYGDPYGGGGGGGGGGGGGGGYRRY	1	14	MEGDVLDTLEALGY	Ace	100	ENST_CDS_pos12	high-conf-TIS	[Ace]	100	1	1	MEGDVLDTLEALGY (1-14) 7923622.00 [1]		ENST00000491535_15_38454195_CDS_001db3 (1-14)	ENST00000397609_15_38454195_CDS_001db3,ENST00000491535_15_38454195_CDS_001db3	Trypsin	CustomDatabase	F000767_1p_uPAC8_CMB-534_KRGEV_COFRADIC_fr_B5_b_45546_41943_1_2.mgf	Ace-M<Mox*>EGDVLDTLEALGY-COOH	50	48	15827072.00	1582709808	2	ENSG00000171262_ATG_NA			M	E	Y	K
ENST00000350030_1_45584153_CDS_100db1	MESTATAAVAAELVSADKIEDVPAPSTSADKVESLDVDSEAKKLLGLGQKHLVMGDIPAAVNAFQEAASLLGKKYGETANECGEAFFFYGKSLLELARMENGVLGNALEGVHVEEEEGEKTEDESLVENNDNIDEEAREELREQVYDAMGEKEEAKKTEDKSLAKPETDKEQDSEMEKGGREDMDISKSAEEPQEKVDLTLDWLTETSEEAKGGAAPEGPNEAEVTSGKPEQEVPDAEEEKSVSGTDVQEECREKGGQEKQGEVIVSIEEKPKEVSEEQPVVTLEKQGTAVEVEAESLDPTVKPVDVGGDEPEEKVVTSENEAGKAVLEQLVGQEVPPAEESPEVTTEAAEASAVEAGSEVSEKPGQEAPVLPKDGAVNGPSVVGDQTPIEPQTSIERLTETKDGSGLEEKVRAKLVPSQEETKLSVEESEAAGDGVDTKVAQGATEKSPEDKVQIAANEETQEREEQMKEGEETEGSEEDDKENDKTEEMPNDSVLENKSLQENEEEEIGNLELAWDMLDLAKIIFKRQETKEAQLYAAQAHLKLGEVSVESENYVQAVEEFQSCLNLQEQYLEAHDRLLAETHYQLGLAYGYNSQYDEAVAQFSKSIEVIENRMAVLNEQVKEAEGSSAEYKKEIEELKELLPEIREKIEDAKESQRSGNVAELALKATLVESSTSGFTPGGGGSSVSMIASRKPTDGASSSNCVTDISHLVRKKRKPEEESPRKDDAKKAKQEPEVNGGSGDAVPSGNEVSENMEEEAENQAESRAAVEGTVEAGATVESTAC	1	30	MESTATAAVAAELVSADKIEDVPAPSTSAD	Ace	100	ENST_CDS_pos12	high-conf-TIS	[Ace]	100	2	2	MESTATAAVAAELVSADKIEDVPAPSTSAD (1-30) 10181555.00 [1]		ENST00000351223_1_45584153_CDS_100db1 (1-30),ENST00000372052_1_45584153_CDS_100db1 (1-30),ENST00000437362_1_45584153_CDS_100db1 (1-30),ENST00000527359_1_45584153_CDS_100db1 (1-30),ENST00000537798_1_45584153_CDS_100db1 (1-30),ENST00000629893_1_45584153_CDS_100db1 (1-30)	ENST00000350030_1_45584153_CDS_100db1,ENST00000351223_1_45584153_CDS_100db1,ENST00000372052_1_45584153_CDS_100db1,ENST00000437362_1_45584153_CDS_100db1,ENST00000527359_1_45584153_CDS_100db1,ENST00000537798_1_45584153_CDS_100db1,ENST00000629893_1_45584153_CDS_100db1	Trypsin	CustomDatabase	F000795_1p_uPAC8_CMB-534_KRGEV_COFRADIC_fr_C5_b_40342_37939.37961_2_3.mgf	Ace-M<Mox*>ESTATAAVAAELVSADK<AcD4*>IEDVPAPSTSAD-COOH	62	50	30504398.00	3051444672	3	ENSG00000132780_ATG_NA			M	E	D	K
ENST00000381344_10_1044143_CDS_001db3	MMPEINTNHLDKQQVQLLAEMCILIDENDNKIGAETKKNCHLNENIEKGLLHRAFSVFLFNTENKLLLQQRSDAKITFPGCFTNTCCSHPLSNPAELEESDALGVRRAAQRRLKAELGIPLEEVPPEEINYLTRIHYKAQSDGIWGEHEIDYILLVRKNVTLNPDPNEIKSYCYVSKEELKELLKKAASGEIKITPWFKIIAATFLFKWWDNLNHLNQFVDHEKIYRM	1	21	MMPEINTNHLDKQQVQLLAEM	Ace	50	ENST_CDS_pos12	high-conf-TIS	[Ace, AcD4]	50	2	1	MMPEINTNHLDKQQVQLLAEM (1-21) 13101218.00 [1, 1]			ENST00000381344_10_1044143_CDS_001db3	Trypsin	CustomDatabase	F000793_1p_uPAC8_CMB-534_KRGEV_COFRADIC_fr_C4_b_30834_30902_1_2.mgf	Ace-M<Mox*>M<Mox*>PEINTNHLDK<AcD4*>QQVQLLAEM<Mox*>-COOH	70	50	26182299.00	2618229048	2	ENSG00000067064_ATG_NA			M	M	M	C
ENST00000328379_2_24793335_CDS_100db1	MAASGAEPQVLVQYLVLRKDLSQAPFSWPAGALVAQACHAATAALHTHRDHPHTAAYLQELGRMRKVVLEAPDETTLKELAETLQQKNIDHMLWLEQPENIATCIALRPYPKEEVGQYLKKFRLFK	2	18	AASGAEPQVLVQYLVLR	Ace	100	ENST_CDS_pos12	high-conf-TIS	[Ace]	100	3	3	AASGAEPQVLVQYLVLR (2-18) 9285179 [1]	AASGAEPQVLVQYL (2-15) 7443913.00 [1]		ENST00000328379_2_24793335_CDS_100db1	GluC;Trypsin	ustomDatabas, CustomDatabase	F000768_2p_uPAC7_CMB-542_KRGEV_COFRADIC_fr_B5_b_67776_55096_1_2.mgf	Ace-AASGAEPQVLVQYLVLR-COOH	81	52	18550203	1855021248	2	ENSG00000184924_ATG_NA		M	A	A	R	K
ENST00000374496_6_33417608_CDS_100db1	MASGSPPTQPSPASDSGSGYVPGSVSAAFVTCPNEKVAKEIARAVVEKRLAACVNLIPQITSIYEWKGKIEEDSEVLMMIKTQSSLVPALTDFVRSVHPYEVAEVIALPVEQGNFPYLQWVRQVTESVSDSITVLP	2	26	ASGSPPTQPSPASDSGSGYVPGSVS	Ace	100	ENST_CDS_pos12	high-conf-TIS	[Ace]	100	1	1	ASGSPPTQPSPASDSGSGYVPGSVS (2-26) 1159525 [1]		ENST00000488478_6_33417608_CDS_100db1 (2-26),ENST00000494751_6_33417608_CDS_100db1 (2-26),ENST00000465956_6_33417608_ntr_100db1 (2-26),ENST00000487637_6_33417608_ntr_100db1 (2-26)	ENST00000374496_6_33417608_CDS_100db1,ENST00000488478_6_33417608_CDS_100db1,ENST00000494751_6_33417608_CDS_100db1,ENST00000465956_6_33417608_ntr_100db1,ENST00000487637_6_33417608_ntr_100db1	GluC	ustomDatabas	F000770_2p_uPAC7_CMB-542_KRGEV_COFRADIC_fr_B6_b_22136_24052_1_2.mgf	Ace-ASGSPPTQPSPASDSGSGYVPGSVS-COOH	56	50	23170346	2317035448	2	ENSG00000112514_ATG_NA		M	A	S	S	A
ENST00000368233_1_156591958_CDS_100db1	MASTVVKYLSQEEAQAVDQELFNEYQFSVDQLMELAGLSCATAIAKAYPPTSMSRSPPTVLVICGPGNNGGDGLVCARHLKLFGYEPTIYYPKRPNKPLFTALVTQCQKMDIPFLGEMPAEPMTIDELYELVVDAIFGFSFKGDVREPFHSILSVLKGLTVPIASIDIPSGAGIQKVGWGRLGPYPPDSCPHQV	2	27	ASTVVKYLSQEEAQAVDQELFNEYQF	Ace	100	ENST_CDS_pos12	high-conf-TIS	[Ace]	100	4	4	ASTVVKYLSQEEAQAVDQELFNEYQF (2-27) 10425039.00 [1]		ENST00000368234_1_156591958_CDS_100db1 (2-27),ENST00000368235_1_156591958_CDS_100db1 (2-27)	ENST00000368233_1_156591958_CDS_100db1,ENST00000368234_1_156591958_CDS_100db1,ENST00000368235_1_156591958_CDS_100db1	Trypsin	CustomDatabase	F000741_1p_uPAC8_CMB-534_KRGEV_COFRADIC_fr_A6_b_41359_40230.40262_2_3.mgf	Ace-ASTVVK<AcD4*>YLSQEEAQAVDQELFNEYQF-COOH	67	50	31234833.00	3124489872	3	ENSG00000163382_ATG_NA		M	A	S	F	S
ENST00000355899_X_115610260_CDS_100db1	MATTQISKDELDELKEAFAKVDLNSNGFICDYELHELFKEANMPLPGYKVREIIQKLMLDGDRNKDGKISFDEFVYIFQEVKSSDIAKTFRKAINRKEGICALGGTSELSSEGTQHSYSEEEKYAFVNWINKALENDPDCRHVIPMNPNTDDLFKAVGDGIVLCKMINLSVPDTIDERAINKKKLTPFIIQENLNLALNSASAIGCHVVNIGAEDLRAGKPHLVLGLLWQIIKIGLFADIELSRNEALAALLRDGETLEELMKLSPEELLLRWANFHLENSGWQKINNFSADIKDSKAYFHLLNQIAPKGQKEGEPRIDINMSGFNETDDLKRAESMLQQADKLGCRQFVTPADVVSGNPKLNLAFVANLFNKYPALTKPENQDIDWTLLEGETREERTFRNWMNSLGVNPHVNHLYADLQDALVILQLYERIKVPVDWSKVNKPPYPKLGANMKKLENCNYAVELGKHPAKFSLVGIGGQDLNDGNQTLTLALVWQLMRRYTLNVLEDLGDGQKANDDIIVNWVNRTLSEAGKSTSIQSFKDKTISSSLAVVDLIDAIQPGCINYDLVKSGNLTEDDKHNNAKYAVSMARRIGARVYALPEDLVEVKPKMVMTVFACLMGRGMKRV	2	26	ATTQISKDELDELKEAFAKVDLNSN	Ace	100	ENST_CDS_pos12	high-conf-TIS	[Ace]	100	3	3	ATTQISKDELDELKEAFAKVDLNSN (2-26) 987175.00 [1]			ENST00000355899_X_115610260_CDS_100db1	Trypsin	CustomDatabase	F000739_1p_uPAC8_CMB-534_KRGEV_COFRADIC_fr_A5_b_40868_39157_1_3.mgf	Ace-ATTQISK<AcD4*>DELDELK<AcD4*>EAFAK<AcD4*>VDLNSN-COOH	93	52	29585011.00	2958503232	3	ENSG00000102024_ATG_NA		M	A	T	N	G
ENST00000304177_15_83011526_CDS_100db1	MPKKAGATTKGKSQSKEPERPLPPLGPVAVDPKGCVTIAIHAKPGSKQNAVTDLTAEAVNVAIAAPPSEGEANAELCRYLSKVLELRKSDVVLDKGGKSREKVVKLLASTTPEEILEKLKKEAKKT	2	14	PKKAGATTKGKSQ	AcD4	0	ENST_CDS_pos12	high-conf-TIS	[AcD4]	0	2	0	PKKAGATTKGKSQ (2-14) 766463.00 [2]		ENST00000451195_15_83011526_CDS_100db1 (2-14),ENST00000508990_15_83011526_CDS_100db1 (2-14),ENST00000538348_15_83011526_CDS_100db1 (2-14),ENST00000565725_15_83011526_ntr_110db1 (2-14)	ENST00000304177_15_83011526_CDS_100db1,ENST00000451195_15_83011526_CDS_100db1,ENST00000508990_15_83011526_CDS_100db1,ENST00000538348_15_83011526_CDS_100db1,ENST00000565725_15_83011526_ntr_110db1	Trypsin	CustomDatabase	F000767_1p_uPAC8_CMB-534_KRGEV_COFRADIC_fr_B5_b_9897_15491_1_2.mgf	AcD4-PK<AcD4*>K<AcD4*>AGATTK<AcD4*>GK<AcD4*>SQ-COOH	63	46	15309101.00	1530911488	2	ENSG00000169609_ATG_NA		M	P	K	Q	S
ENST00000535997_16_89657597_5UTR_100db1	MVAMDVHGEAAGEAGQEGGEGLQGGAGQSEEGPSAEKCRVCPCVCRERHPQEERRCELASDGVPRRRSGLQGADSCDYEGGDQEYGPGDQSPGQGPEHHGPAEGLLSDGQVRAAGAEPGRPYIGDGGLHELGHHPDHAAGAGGQPHHADRRGEWPGGAGPAQPAARGRLCRGRELCAQPGGPAVTEVGRLEELAVPRRCAPPLPRDVLEGSCPLPTASCLCADPAGLRPAATLRLSPARPAWP	4	39	MDVHGEAAGEAGQEGGEGLQGGAGQSEEGPSAEKCR	Ace	100	ENST_5UTR_pos>2_Ace_Met	high-conf-TIS	[Ace]	100	4	4	MDVHGEAAGEAGQEGGEGLQGGAGQSEEGPSAEKCR (4-39) 12161899.00 [3]	MDVHGEAAGEAGQEGGEGL (4-22) 9363893 [1]	ENST00000547614_16_89657597_ntr_100db1 (4-39)		Trypsin;Chymotrypsin	CustomDatabase, ustomDatabas	F000789_1p_uPAC8_CMB-534_KRGEV_COFRADIC_fr_C2_b_9330_14759_1_3.mgf	Ace-M<Mox*>DVHGEAAGEAGQEGGEGLQGGAGQSEEGPSAEK<AcD4*>C<Cmm*>R-COOH	66	41	36455452.00	3645547872	3	ENSG00000131165_ATT_NA	V	A	M	D	R	V
ENST00000535997_16_89657597_5UTR_100db1	MVAMDVHGEAAGEAGQEGGEGLQGGAGQSEEGPSAEKCRVCPCVCRERHPQEERRCELASDGVPRRRSGLQGADSCDYEGGDQEYGPGDQSPGQGPEHHGPAEGLLSDGQVRAAGAEPGRPYIGDGGLHELGHHPDHAAGAGGQPHHADRRGEWPGGAGPAQPAARGRLCRGRELCAQPGGPAVTEVGRLEELAVPRRCAPPLPRDVLEGSCPLPTASCLCADPAGLRPAATLRLSPARPAWP	3	39	AMDVHGEAAGEAGQEGGEGLQGGAGQSEEGPSAEKCR	Ace	100	ENST_5UTR_pos>2_Ace_NOTMet	low-conf-TIS	[Ace]	100	3	3	AMDVHGEAAGEAGQEGGEGLQGGAGQSEEGPSAEKCR (3-39) 12402031.00 [1]	AMDVHGEAAGEAGQEGGEGL (3-22) 9719084 [2]	ENST00000547614_16_89657597_ntr_100db1 (3-39)		Trypsin;Chymotrypsin	CustomDatabase, ustomDatabas	F000789_1p_uPAC8_CMB-534_KRGEV_COFRADIC_fr_C2_b_10361_15583_1_3.mgf	Ace-AM<Mox*>DVHGEAAGEAGQEGGEGLQGGAGQSEEGPSAEK<AcD4*>C<Cmm*>R-COOH	58	41	37165824.00	3.71759e+16	3	ENSG00000131165_ATT_NA	M	V	A	M	R	V
ENST00000401730_19_49085529_5UTR_100db1	MDAPGVEAEAGVVVAEGLPQPPRASGQTPERGGRYATWQDDPVPAAQPSGPLCPP	1	23	MDAPGVEAEAGVVVAEGLPQPPR	Ace	100	ENST_5UTR_pos12	high-conf-TIS	[Ace]	100	2	2	MDAPGVEAEAGVVVAEGLPQPPR (1-23) 1174585.00 [2]			ENST00000401730_19_49085529_5UTR_100db1	Trypsin	CustomDatabase	F000793_1p_uPAC8_CMB-534_KRGEV_COFRADIC_fr_C4_b_34842_33870_1_2.mgf	Ace-M<Mox*>DAPGVEAEAGVVVAEGLPQPPR-COOH	68	51	23461526.00	2347155448	2	ENSG00000104852_GTG_NA			M	D	R	A
ENST00000274562_5_146182523_5UTR_100db1	MDLHSRLGGAMAERKGTAKVDFLKKIEKEIQQKWDTERVFEVNASNLEKQTSKGKYFVTFPYPYMNGRLHLGHTFSLSKCEFAVGYQRLKGKCCLFPFGLHCTGMPIKACADKLKREIELYGCPPDFPDEEEEEEETSVKTEDIIIKVKAGV	1	13	MDLHSRLGGAMAE	Ace	100	ENST_5UTR_pos12	high-conf-TIS	[Ace]	100	2	2	MDLHSRLGGAMAE (1-13) 7313265 [2]		ENST00000394434_5_146182523_5UTR_100db1 (1-13),ENST00000618084_5_146182523_5UTR_100db1 (1-13)	ENST00000274562_5_146182523_5UTR_100db1,ENST00000394434_5_146182523_5UTR_100db1,ENST00000618084_5_146182523_5UTR_100db1	GluC	ustomDatabas	F000692_2p_uPAC7_CMB-542_KRGEV_COFRADIC_fr_B8_b_17013_19720_1_2.mgf	Ace-M<Mox*>DLHSRLGGAM<Mox*>AE-COOH	59	51	14606388	1.46064e+16	2	ENSG00000133706_GTG_NA			M	D	E	R
ENST00000325110_5_43307797_5UTR_101db1	METAVLYPSHSSFTMPGSLPLNAEACWPKDVGIVALEIYFPSQYVDQAELEKYDGVDAGKYTIGLGQAKMGFCTDREDINSLCMTVVQNLMERNNLSYDCIGRLEVGTETIIDKSKSVKTNLMQLFEESGNTDIEGIDTTNACYGGTAAVFNAVNWIESSSWDGRYALVVAGDIAVYATGNARPTGGVGAVALLIGPNAPLIFERGLRGTHMQHAYDFYKPDMLSEYPIVDGKLSIQCYLSALDRCYSVYCKKIHAQWQKEGNDKDFTLNDFGFMIFHSPYCKLVQKSLARMLLNDFLNDQNRDKNSIYSGLEAFGDVKLEDTYFDRDVEKAFMKASSELFSQKTKASLLVSNQNGNMYTSSVYGSLASVLAQYSPQQLAGKRIGVFSYGSGLAATLYSLKVTQDATPGSALDKITASLCDLKSRLDSRTGVAPDVFAENMKLREDTHHLVNYIPQGSIDSLFEGTWYLVRVDEKHRRTYARRPTPNDDTLDEGVGLVHSNIATEHIPSPAKKVPRLPATAAEPEAAVISNGEH	1	13	METAVLYPSHSSF	Ace	100	ENST_5UTR_pos12	high-conf-TIS	[Ace]	100	1	1	METAVLYPSHSSF (1-13) 7638456.00 [1]		ENST00000507293_5_43307797_ntr_101db1 (1-13)	ENST00000325110_5_43307797_5UTR_101db1,ENST00000507293_5_43307797_ntr_101db1	Trypsin	CustomDatabase	F000793_1p_uPAC8_CMB-534_KRGEV_COFRADIC_fr_C4_b_26400_27654_1_2.mgf	Ace-M<Mox*>ETAVLYPSHSSF-COOH	64	47	15256759.00	1525676568	2	ENSG00000112972_CTG_NA [ENST00000325110_5_43307797_5UTR_db3]			M	E	F	T
ENST00000262518_16_30699936_5UTR_100db1	MEVQTFTGGVVSAHTGAPEAGGPERRLGRPGGPRALEGGSRWPVAQNEASSQHALQPDASPSASSTGDNNPVILQASKGEPGSGTMQSSPSPAHPQLPVLQTQMVSDGMTGSNPVSPASSSSPASSGAGGISPQHIAQDSSLDGPPGPPDGATVPLEGFSLSQAADLANKGPKWEKSHAEIAEQAKHEAEIETRIAELRKEGFWSLKRLPKVPEPPRPKGHWDYLCEEMQWLSADFAQERRWKRGVARKVVRMVIRHHEEQRQKEERARREEQAKLRRIASTMAKDVRQFWSNVEKVVQFKQQSRLEEKRKKALDLHLDFIVGQTEKYSDLLSQSLNQPLTSSKAGSSPCLGSSSAASSPPPPASRLDDEDGDFQPQEDEEEDDEETIEVEEQQEGNDAEAQRREIELLRREGELPLEELLRSLPPQLLEGPSSPSQTPSSHDSDTRDGPEEGAEEEPPQVLEIKPPPSAVTQRNKQPWHPDEDDEEFTANEEEAEDEEDTIAAEEQLEGEVDHAMELSELAREGELSMEELLQQYAGAYAPGSGSSEDEDEDEVDANSSDCEPEGPVEAEEPPQEDSSSQSDSVEDRSEDEEDEHSEEEETSGSSASEESESEESEDAQSQSQADEEEEDDDFGVEYLLARDEEQSEADAGSGPPTPGPTTLGPKKEITDIAAAAESLQPKGYTLATTQVKTPIPLLLRGQLREYQHIGLDWLVTMYEKKLNGILADEMGLGKTIQTISLLAHLACEKGNWGPHLIIVPTSVMLNWEMELKRWCPSFKILTYYGAQKERKLKRQGWTKPNAFHVCITSYKLVLQDHQAFRRKNWRYLILDEAQNIKNFKSQRWQSLLNFNSQRRLLLTGTPLQNSLMELWSLMHFLMPHVFQSHREFKEWFSNPLTGMIEGSQEYNEGLVKRLHKVLRPFLLRRVKVDVEKQMPKKYEHVIRCRLSKRQRCLYDDFMAQTTTKETLATGHFMSVINILMQLRKVCNHPNLFDPRPVTSPFITPGICFSTASLVLRATDVHPLQRIDMGRFDLIGLEGRVSRYEADTFLPRHRLSRRVLLEVATAPDPPPRPKPVKMKVNRMLQPVPKQEGRTVVVVNNPRAPLGPVPVRPPPGPELSAQPTPGPVPQVLPASLMVSASPAGPPLIPASRPPGPVLLPPLQPNSGSLPQVLPSPLGVLSGTSRPPTPTLSLKPTPPAPVRLSPAPPPGSSSLLKPLTVPPGYTFPPAAATTTSTTTATATTTAVPAPTPAPQRLILSPDMQARLPSGEVVSIGQLASLAQRPVANAGGSKPLTFQIQGNKLTLTGAQVRQLAVGQPRPLQRNVVHLVSAGGQHHLISQPAHVALIQAVAPTPGPTPVSVLPSSTPSTTPAPTGLSLPLAANQVPPTMVNNTGVVKIVVRQAPRDGLTPVPPLAPAPRPPSSGLPAVLNPRPTLTPGRLPTPTLGTARAPMPTPTLVRPLLKLVHSPSPEVSASAPGAAPLTISSPLHVPSSLPGPASSPMPIPNSSPLASPVSSTVSVPLSSSLPISVPTTLPAPASAPLTIPISAPLTVSASGPALLTSVTPPLAPVVPAAPGPPSLAPSGASPSASALTLGLATAPSLSSSQTPGHPLLLAPTSSHVPGLNSTVAPACSPVLVPASALASPFPSAPNPAPAQASLLAPASSASQALATPLAPMAAPQTAILAPSPAPPLAPLPVLAPSPGAAPVLASSQTPVPVMAPSSTPGTSLASASPVPAPTPVLAPSSTQTMLPAPVPSPLPSPASTQTLALAPALAPTLGGSSPSQTLSLGTGNPQGPFPTQTLSLTPASSLVPTPAQTLSLAPGPPLGPTQTLSLAPAPPLAPASPVGPAPAHTLTLAPASSSASLLAPASVQTLTLSPAPVPTLGPAAAQTLALAPASTQSPASQASSLVVSASGAAPLPVTMVSRLPVSKDEPDTLTLRSGPPSPPSTATSFGGPRPRRQPPPPPRSPFYLDSLEEKRKRQRSERLERIFQLSEAHGALAPVYGTEVLDFCTLPQPVASPIGPRSPGPSHPTFWTYTEAAHRAVLFPQQRLDQLSEIIERFIFVMPPVEAPPPSLHACHPPPWLAPRQAAFQEQLASELWPRARPLHRIVCNMRTQFPDLRLIQYDCGKLQTLAVLLRQLKAEGHRVLIFTQMTRMLDVLEQFLTYHGHLYLRLDGSTRVEQRQALMERFNADKRIFCFILSTRSGGVGVNLTGADTVVFYDSDWNPTMDAQAQDRCHRIGQTRDVHIYRLISERTVEENILKKANQKRMLGDMAIEGGNFTTAYFKQQTIRELFDMPLEEPSSSSVPSAPEEEEETVASKQTHILEQALCRAEDEEDIRAATQAKAEQVAELAEFNENDGFPAGEGEEAGRPGAEDEEMSRAEQEIAALVEQLTPIERYAMKFLEASLEEVSREELKQAEEQVEAARKDLDQAKEEVFRLPQEEEEGPGAGDESSCGTGGGTHRRSKKAKAPERPGTRVSERLRGARAETQGANHTPVISAHQTRSTTTPPRCSPARERVPRPAPRPRPTPASAPAAIPALVPVPVSAPVPISAPNPITILPVHILPSPPPPSQIPPCSSPACTPPPACTPPPAHTPPPAQTCLVTPSSPLLLGPPSVPISASVTNLPLGLRPEAELCAQALASPESLELASVASSETSSLSLVPPKDLLPVAVEILPVSEKNLSLTPSAPSLTLEAGSIPNGQEQEAPDSAEGTTLTVLPEGEELPLCVSESNGLELPPSAASDEPLQEPLEADRTSEELTEAKTPTSSPEKPQELVTAEVAAPSTSSSATSSPEGPSPARPPRRRTSADVEIRGQGTGRPGQPPGPKVLRKLPGRLVTVVEEKELVRRRRQQRGAASTLVPGVSETSASPGSPSVRSMSGPESSPPIGGPCEAAPSSSLPTPPQQPFIARRHIELGVTGGGSPENGDGALLAITPPAVKRRRGRPPKKNRSPADAGRGVDEAPSSTLKGKTNGADPVPGPETLIVADPVLEPQLIPGPQPLGPQPVHRPNPLLSPVEKRRRGRPPKARDLPIPGTISSAGDGNSESRTQPPPHPSPLTPLPPLLVCPTATVANTVTTVTISTSPPKRKRGRPPKNPPSPRPSQLPVLDRDSTSVLESCGLGRRRQPQGQGESEGSSSDEDGSRPLTRLARLRLEAEGMRGRKSGGSMVVAVIQDDLDLADSGPGGLELTPPVVSLTPKLRSTRLRPGSLVPPLETEKLPRKRAGAPVGGSPGLAKRGRLQPPSPLGPEGSVEESEAEASGEEEEGDGTPRRRPGPRRLVGTTNQGDQRILRSSAPPSLAGPAVSHRGRKAKT	1	25	MEVQTFTGGVVSAHTGAPEAGGPER	Ace	100	ENST_5UTR_pos12	high-conf-TIS	[Ace]	100	2	2	MEVQTFTGGVVSAHTGAPEAGGPER (1-25) 12725968.00 [2]			ENST00000262518_16_30699936_5UTR_100db1	Trypsin	CustomDatabase	F000791_1p_uPAC8_CMB-534_KRGEV_COFRADIC_fr_C3_b_23374_26030_1_2.mgf	Ace-M<Mox*>EVQTFTGGVVSAHTGAPEAGGPER-COOH	107	49	25421758.00	2543179048	2	ENSG00000080603_GTG_NA			M	E	R	R
ENST00000380546_6_2971537_5UTR_111db1	MEYVSGLGAARTRWLGSAIMDVLAEANGTFALNLLKTLGKDNSKNVFFSPMSMSCALAMVYMGAKGNTAAQMAQILSFNKSGGGGDIHQGFQSLLTEVNKTGTQYLLRMANRLFGEKSCDFLSSFRDSCQKFYQAEMEELDFISAVEKSRKHINTWVAEKTEGKIAELLSPGSVDPLTRLVLVNAVYFRGNWDEQFDKENTEERLFKVSKNEEKPVQMMFKQSTFKKTYIGEIFTQILVLPYVGKELNMIIMLPDETTDLRTVEKELTYEKFVEWTRLDMMDEEEVEVSLPRFKLEESYDMESVLRNLGMTDAFELGKADFSGMSQTDLSLSKVVHKSFVEVNEEGTEAAAATAAIMMMRCARFVPRFCADHPFLFFIQHSKTNGILFCGRFSSP	1	11	MEYVSGLGAAR	Ace	100	ENST_5UTR_pos12	high-conf-TIS	[Ace]	100	1	1	MEYVSGLGAAR (1-11) 6062905.00 [1]		ENST00000643098_6_2971537_5UTR_111db1 (1-11)	ENST00000380546_6_2971537_5UTR_111db1,ENST00000643098_6_2971537_5UTR_111db1	Trypsin	CustomDatabase	F000747_1p_uPAC8_CMB-534_KRGEV_COFRADIC_fr_A8_b_11541_18100_1_2.mgf	Ace-M<Mox*>EYVSGLGAAR-COOH	62	50	12105652.00	1.21057e+16	2	ENSG00000124570_CTG_NA [ENST00000380546_6_2971537_5UTR_db2#ENST00000380546_6_2971537_5UTR_db3]			M	E	R	T
ENST00000374517_9_110256501_5UTR_101db1	MFGALDPFPSVLTAARQTPAAKMVKQIESKTAFQEALDAAGDKLVVVDFSATWCGPCKMIKPFFHSLSEKYSNVIFLEVDVDDCQDVASECEVKCMPTFQFFKKGQKVGEFSGANKEKLEATINELV	1	16	MFGALDPFPSVLTAAR	Ace	100	ENST_5UTR_pos12	high-conf-TIS	[Ace]	100	1	1	MFGALDPFPSVLTAAR (1-16) 8759458.00 [1]			ENST00000374517_9_110256501_5UTR_101db1	Trypsin	CustomDatabase	F000795_1p_uPAC8_CMB-534_KRGEV_COFRADIC_fr_C5_b_49757_44655_1_2.mgf	Ace-M<Mox*>FGALDPFPSVLTAAR-COOH	71	51	1749876.00	1749877148	2	ENSG00000136810_CTG_NA [ENST00000374517_9_110256501_5UTR_db3]			M	F	R	Q
ENST00000567382_16_83808062_5UTR_111db1	MGIGEMAETDPKTVQDLTSVVRDGCEGRRPRPSRAAPGQALLDRGAPTAAARGVCRGPVSGSVSGRGSRPP	1	17	MGIGEMAETDPKTVQDL	AcD4	0	ENST_5UTR_pos12	high-conf-TIS	[AcD4]	0	1	0	MGIGEMAETDPKTVQDL (1-17) 9799596 [1]		ENST00000570259_16_83808062_5UTR_111db1 (1-17)	ENST00000567382_16_83808062_5UTR_111db1,ENST00000570259_16_83808062_5UTR_111db1	Chymotrypsin	ustomDatabas	F000721_1p_uPAC8_CMB-548_KRGEV_COFRADIC_fr_C9_b_21015_24495_1_2.mgf	AcD4-M<Mox*>GIGEM<Mox*>AETDPK<AcD4*>TVQDL-COOH	66	51	19579042	1957904668	2	ENSG00000230989_CTG_NA [ENST00000567382_16_83808062_5UTR_db2#ENST00000567382_16_83808062_5UTR_db3]			M	G	L	T
ENST00000253023_19_58558510_5UTR_100db1	MAAAAEEAAAAGPRSGGDAGGGGGPGGRGPGPRGGGSGGGGGRMIKLFSLKQQKKEEESAGGTKGSSKKASAAQLRIQKDINELNLPKTCDISFSDPDDLLNFKLVICPDEGFYKSGKFVFSFKVGQGYPHDPPKVKCETMVYHPNIDLEGNVCLNILREDWKPVLTINSIIYGLQYLFLEPNPEDPLNKEAAEVLQNNRRLFEQNVQRSMRGGYIGSTYFERCLK	2	14	AAAAEEAAAAGPR	Ace	100	ENST_5UTR_pos12	high-conf-TIS	[Ace]	100	2	2	AAAAEEAAAAGPR (2-14) 5992967 [2]			ENST00000253023_19_58558510_5UTR_100db1	Chymotrypsin	ustomDatabas	F000717_1p_uPAC8_CMB-548_KRGEV_COFRADIC_fr_C7_b_12355_16760_1_2.mgf	Ace-AAAAEEAAAAGPR-COOH	63	54	11965785	1196578888	2	ENSG00000130725_GTG_NA		M	A	A	R	S
ENST00000357325_1_156751579_5UTR_100db1	MAAPELGPGATIEAGAARGPERSGAATAARANLGSRFPARRGARGARSPAMSRSNRQKEYKCGDLVFAKMKGYPHWPARIDEMPEAAVKSTANKYQVFFFGTHETAFLGPKDLFPYEESKEKFGKPNKRKGFSEGLWEIENNPTVKASGYQSSQKKSCVEEPEPEPEAAEGDGDKKGNAEGSSDEEGKLVIDEPAKEKNEKGALKRRAGDLLEDSPKRPKEAENPEGEEKEAATLEVERPLPMEVEKNSTPSEPGSGRGPPQEEEEEEDEEEEATKEDAEAPGIRDHESL	2	18	AAPELGPGATIEAGAAR	Ace	100	ENST_5UTR_pos12	high-conf-TIS	[Ace]	100	4	4	AAPELGPGATIEAGAAR (2-18) 7974155.00 [2]	AAPELGPGATIEAGAAR (2-18) 7974162 [1]		ENST00000357325_1_156751579_5UTR_100db1	Trypsin;Chymotrypsin	CustomDatabase, ustomDatabas	F000733_1p_uPAC8_CMB-534_KRGEV_COFRADIC_fr_A2_b_18757_23219_1_2.mgf	Ace-AAPELGPGATIEAGAAR-COOH	94	51	15928158.00	1592816528	2	ENSG00000143321_GTG_NA		M	A	A	R	G
ENST00000372856_1_39575984_5UTR_100db1	MAGLGVVGGGEMNAAASSYPMASLYVGDLHSDVTEAMLYEKFSPAGPVLSIRVCRDMITRRSLGYAYVNFQQPADAERALDTMNFDVIKGKPIRIMWSQRDPSLRKSGVGNVFIKNLDKSIDNKALYDTFSAFGNILSCKVVCDENGSKGYAFVHFETQEAADKAIEKMNGMLLNDRKVFVGRFKSRKEREAELGAKAKEFTNVYIKNFGEEVDDESLKELFSQFGKTLSVKVMRDPNGKSKGFGFVSYEKHEDANKAVEEMNGKEISGKIIFVGRAQKKVERQAELKRKFEQLKQERISRYQGVNLYIKNLDDTIDDEKLRKEFSPFGSITSAKVMLEDGRSKGFGFVCFSSPEEATKAVTEMNGRIVGSKPLYVALAQRKEERKAHLTNQYMQRVAGMRALPANAILNQFQPAAGGYFVPAVPQAQGRPPYYTPNQLAQMRPNPRWQQGGRPQGFQGMPSAIRQSGPRPTLRHLAPTGNAPASRGLPTTTQRVGVPTAVQNLAPRAAVAAAAPRAVAPYKYASSVRSPHPAIQPLQAPQPAVHVQGQEPLTASMLAAAPPQEQKQMLGERLFPLIQTMHSNLAGKITGMLLEIDNSELLHMLESPESLRSKVDEAVAVLQAHHAKKEAAQKVGAVAAATS	2	11	AGLGVVGGGE	Ace	100	ENST_5UTR_pos12	high-conf-TIS	[Ace]	100	1	1	AGLGVVGGGE (2-11) 4292218 [1]		ENST00000372857_1_39575984_5UTR_100db1 (2-11),ENST00000372858_1_39575984_5UTR_100db1 (2-11),ENST00000372862_1_39575984_5UTR_100db1 (2-11)	ENST00000372856_1_39575984_5UTR_100db1,ENST00000372857_1_39575984_5UTR_100db1,ENST00000372858_1_39575984_5UTR_100db1,ENST00000372862_1_39575984_5UTR_100db1	GluC	ustomDatabas	F000692_2p_uPAC7_CMB-542_KRGEV_COFRADIC_fr_B8_b_28339_29086_1_2.mgf	Ace-AGLGVVGGGE-COOH	74	52	8564291	856429108	2	ENSG00000090621_CTG_NA		M	A	G	E	M
ENST00000322030_9_128689277_5UTR_101db1	MAGSPSASEGAEPPAAAASASPPRTGARAGARHAAPARPSASGREGSARERARGRESERAPGGGGRTERAPARVA	2	24	AGSPSASEGAEPPAAAASASPPR	AcD4	0	ENST_5UTR_pos12	high-conf-TIS	[AcD4]	0	1	0	AGSPSASEGAEPPAAAASASPPR (2-24) 10420057.00 [1]			ENST00000322030_9_128689277_5UTR_101db1	Trypsin	CustomDatabase	F000797_1p_uPAC8_CMB-534_KRGEV_COFRADIC_fr_C6_b_8453_14380_1_2.mgf	AcD4-AGSPSASEGAEPPAAAASASPPR-COOH	51	50	20809934.00	2081996848	2	ENSG00000119335_CTG_NA [ENST00000322030_9_128689277_5UTR_db3]		M	A	G	R	T
ENST00000225603_17_48077016_5UTR_111db1	MAGTMGKKQNKKKVEEVLEEEEEEYVVEKVLDRRVVKGKVEYLLKWKGFSDEDNTWEPEENLDCPDLIAEFLQSQKTAHETDKSEGGKRKADSDSEDKGEESKPKKKKEESEKPRGFARGLEPERIIGATDSSGELMFLMKWKNSDEADLVPAKEANVKCPQVVISFYEERLTWHSYPSEDDDKKDDKN	2	33	AGTMGKKQNKKKVEEVLEEEEEEYVVEKVLDR	Ace	100	ENST_5UTR_pos12	high-conf-TIS	[Ace]	100	1	1	AGTMGKKQNKKKVEEVLEEEEEEYVVEKVLDR (2-33) 13667212.00 [1]		ENST00000495350_17_48077016_5UTR_111db1 (2-33),ENST00000225603_17_48101299_5UTR_100db1 (21-52),ENST00000225603_17_48101392_5UTR_101db1 (52-83)	ENST00000225603_17_48077016_5UTR_111db1,ENST00000495350_17_48077016_5UTR_111db1	Trypsin	CustomDatabase	F000737_1p_uPAC8_CMB-534_KRGEV_COFRADIC_fr_A4_b_40358_39409_1_3.mgf	Ace-AGTM<Mox*>GK<AcD4*>K<AcD4*>QNK<AcD4*>K<AcD4*>K<AcD4*>VEEVLEEEEEEYVVEK<AcD4*>VLDR-COOH	53	51	40971369.00	4097141772	3	ENSG00000108468_CTG_NA [ENST00000225603_17_48077016_5UTR_db2#ENST00000225603_17_48077016_5UTR_db3]		M	A	G	R	R
ENST00000569545_16_30064428_5UTR_101db1	MAKDLFLLTTKGLRLDFQGRISSEAPPAALCRRTLHTRPSPVPGTCYYQHHALPISSTDPGAEEGAV	2	14	AKDLFLLTTKGLR	Ace	100	ENST_5UTR_pos12	high-conf-TIS	[Ace]	100	1	1	AKDLFLLTTKGLR (2-14) 8054893.00 [1]		ENST00000627059_16_30064428_5UTR_101db1 (2-14),ENST00000566897_16_30064428_3UTR_101db1 (2-14),ENST00000562302_16_30064428_ntr_101db1 (2-14),ENST00000562302_16_30064244_ntr_100db1 (5-17)	ENST00000569545_16_30064428_5UTR_101db1,ENST00000627059_16_30064428_5UTR_101db1,ENST00000566897_16_30064428_3UTR_101db1,ENST00000562302_16_30064428_ntr_101db1	Trypsin	CustomDatabase	F000779_1p_uPAC8_CMB-534_KRGEV_COFRADIC_fr_B10_b_45630_42818_1_2.mgf	Ace-AK<AcD4*>DLFLLTTK<AcD4*>GLR-COOH	56	45	16089632.00	1608963988	2	ENSG00000149925_CTG_NA [ENST00000569545_16_30064428_5UTR_db3]		M	A	K	R	L
ENST00000286788_21_29073596_5UTR_001db3	MAMALHVPKAPGFAQMLKEGAKHFSGLEEAVYRNIQACKELAQTTRTAYGPNGMNKMVINHLEKLFVTNDAATILRELEVQHPAAKMIVMASHMQEQEVGDGTNFVLVFAGALLELAEELLRIGLSVSEVIEGYEIACRKAHEILPNLVCCSAKNLRDIDEVSSLLRTSIMSKQYGNEVFLAKLIAQACVSIFPDSGHFNVDNIRVCKILGSGISSSSVLHGMVFKKETEGDVTSVKDAKIAVYSCPFDGMITETKGTVLIKTAEELMNFSKGEENLMDAQVKAIADTGANVVVTGGKVADMALHYANKYNIMLVRLNSKWDLRRLCKTVGATALPRLTPPVLEEMGHCDSVYLSEVGDTQVVVFKHEKEDGAISTIVLRGSTDNLMDDIERAVDDGVNTFKVLTRDKRLVPGGGATEIELAKQITSYGETCPGLEQYAIKKFAEAFEAIPRALAENSGVKANEVISKLYAVHQEGNKNVGLDIEAEVPAVKDMLEAGILDTYLGKYWAIKLATNAAVTVLRVDQIIMAKPAGGPKPPSGKKDWDDDQND	2	16	AMALHVPKAPGFAQM	Ace	100	ENST_5UTR_pos12	high-conf-TIS	[Ace]	100	1	1	AMALHVPKAPGFAQM (2-16) 8449245.00 [1]		ENST00000540844_21_29073596_5UTR_001db3 (2-16),ENST00000470450_21_29073596_ntr_001db3 (2-16),ENST00000484403_21_29073596_ntr_001db3 (2-16)	ENST00000286788_21_29073596_5UTR_001db3,ENST00000540844_21_29073596_5UTR_001db3,ENST00000470450_21_29073596_ntr_001db3,ENST00000484403_21_29073596_ntr_001db3	Trypsin	CustomDatabase	F000767_1p_uPAC8_CMB-534_KRGEV_COFRADIC_fr_B5_b_31547_31767_1_2.mgf	Ace-AM<Mox*>ALHVPK<AcD4*>APGFAQM<Mox*>-COOH	77	51	16878335.00	1687834488	2	ENSG00000156261_CTG_NA		M	A	M	M	L
ENST00000290244_21_33641725_5UTR_100db1	MAVVKVQAVGAAQRQVTMKGLYFQQSSTDEEITFVFQEKEDLPVTEDNFVKLQVKACALSQINTKLLAEMKMKKDLFPVGREIAGIVLDGILPLDSEDPGLCEVVRVHEHYLVHKPEKVTWTEAAGSIRDGVRAYTALHYLSHLSPGKSVLIMDGASAFGTIAIQLAHHRGAKVISTACSLEDKQCLERFRPPIARVIDVSNGKVHVAESCLEETGGLGVDIVLDAGVRLYSKDDEPAVKLQLLPHKHDIITLLGVGGHWVTTEENLQLDPPDSHCLFLKGATLAFLNDEVWNLSNVQQGKYLCILKDVMEKLSTGVFRPQLDEPIPLYEAKVSMEAVQKNQGRKKQVVQF	2	14	AVVKVQAVGAAQR	Ace	100	ENST_5UTR_pos12	high-conf-TIS	[Ace]	100	1	1	AVVKVQAVGAAQR (2-14) 6929128.00 [1]		ENST00000361534_21_33641725_5UTR_100db1 (2-14),ENST00000381540_21_33641725_5UTR_100db1 (2-14),ENST00000381554_21_33641725_5UTR_100db1 (2-14),ENST00000420072_21_33641725_5UTR_100db1 (2-14),ENST00000445393_21_33641725_5UTR_100db1 (2-14),ENST00000290244_21_33641737_5UTR_100db1 (6-18),ENST00000361534_21_33641737_5UTR_100db1 (6-18),ENST00000381540_21_33641737_5UTR_100db1 (6-18),ENST00000381554_21_33641737_5UTR_100db1 (6-18),ENST00000420072_21_33641737_5UTR_100db1 (6-18)	ENST00000290244_21_33641725_5UTR_100db1,ENST00000361534_21_33641725_5UTR_100db1,ENST00000381540_21_33641725_5UTR_100db1,ENST00000381554_21_33641725_5UTR_100db1,ENST00000420072_21_33641725_5UTR_100db1,ENST00000445393_21_33641725_5UTR_100db1	Trypsin	CustomDatabase	F000793_1p_uPAC8_CMB-534_KRGEV_COFRADIC_fr_C4_b_23955_25768_1_2.mgf	Ace-AVVK<AcD4*>VQAVGAAQR-COOH	63	48	13838107.00	1383811068	2	ENSG00000205758_GTG_NA		M	A	V	R	Q
ENST00000220913_8_140511488_5UTR_100db1	MGGKMADVVVGKDKGGEQRLISLPLSRIRVIMKSSPEVSSINQEALVLTAKATELFVQCLATYSYRHGSGKEKKVLTYSDLANTAQQSETFQFLADILPKKILASKYLKMLKEEKREEDEENDNDNESDHDEADS	2	19	GGKMADVVVGKDKGGEQR	Ace	100	ENST_5UTR_pos12	high-conf-TIS	[Ace]	100	2	2	GGKMADVVVGKDKGGEQR (2-19) 10140307.00 [2]		ENST00000519533_8_140511488_5UTR_100db1 (2-19)	ENST00000220913_8_140511488_5UTR_100db1,ENST00000519533_8_140511488_5UTR_100db1	Trypsin	CustomDatabase	F000807_1p_uPAC8_CMB-534_KRGEV_COFRADIC_fr_C10_b_10829_17165.17194_2_2.mgf	Ace-GGK<AcD4*>M<Mox*>ADVVVGK<AcD4*>DK<AcD4*>GGEQR-COOH	80	51	20260455.00	2026046848	2	ENSG00000104472_ACG_NA		M	G	G	R	L
ENST00000570259_16_83808062_5UTR_111db1	MGIGEMAETDPKTVQDLTSVVQTLLQQMQDKFQTMSDQIIGRIDDMSSRIDDLEKNIADLMTQAGVEELESENKIPATQKS	2	22	GIGEMAETDPKTVQDLTSVVQ	AcD4	0	ENST_5UTR_pos12	high-conf-TIS	[AcD4]	0	1	0	GIGEMAETDPKTVQDLTSVVQ (2-22) 11635788 [1]		ENST00000433866_16_83808050_5UTR_011db2 (6-26)	ENST00000570259_16_83808062_5UTR_111db1	Chymotrypsin	ustomDatabas	F000661_1p_uPAC8_CMB-548_KRGEV_COFRADIC_fr_A7_b_32987_33139_1_2.mgf	AcD4-GIGEM<Mox*>AETDPK<AcD4*>TVQDLTSVVQ-COOH	87	51	23251439	2325143048	2	ENSG00000230989_CTG_NA [ENST00000570259_16_83808062_5UTR_db2#ENST00000570259_16_83808062_5UTR_db3]		M	G	I	Q	T
ENST00000567382_16_83808062_5UTR_111db1	MGIGEMAETDPKTVQDLTSVVRDGCEGRRPRPSRAAPGQALLDRGAPTAAARGVCRGPVSGSVSGRGSRPP	2	17	GIGEMAETDPKTVQDL	AcD4	0	ENST_5UTR_pos12	high-conf-TIS	[AcD4]	0	4	0	GIGEMAETDPKTVQDL (2-17) 906442 [3]		ENST00000570259_16_83808062_5UTR_111db1 (2-17),ENST00000433866_16_83808050_5UTR_011db2 (6-21)	ENST00000567382_16_83808062_5UTR_111db1,ENST00000570259_16_83808062_5UTR_111db1	Chymotrypsin	ustomDatabas	F000675_1p_uPAC8_CMB-548_KRGEV_COFRADIC_fr_B1_b_19127_24334_1_2.mgf	AcD4-GIGEM<Mox*>AETDPK<AcD4*>TVQDL-COOH	72	52	18108688	1810869388	2	ENSG00000230989_CTG_NA [ENST00000567382_16_83808062_5UTR_db2#ENST00000567382_16_83808062_5UTR_db3]		M	G	I	L	T
ENST00000563060_16_30064488_5UTR_111db1	MSSEAPELATTSTMPYQYPALTPEQKKELSDIAHRIVAPGKGILAADESTGSIAKRLQSIGTENTEENRRFYRQLLLTADDRVNPCIGGVILFHETLYQKADDGRPFPQVIKSKGGVVGIKVDKGVVPLAGTNGETTTQGLDGLSERCAQYKKDGADFAKWRCVLKIGEHTPSALAIMENANVLARYASICQQNGIVPIVEPEILPDGDHDLKRCQYVTEKVLAAVYKALSDHHIYLEGTLLKPNMVTPGHACTQKFSHEEIAMATVTALRRTVPPAVTGITFLSGGQSEEEASINLNAINKCPLLKPWALTFSYGRALQASALKAWGGKKENLKAAQEEYVKRALANSLACQGKYTPSGQAGAAASESLFVSNHAY	2	35	SSEAPELATTSTMPYQYPALTPEQKKELSDIAHR	Ace	100	ENST_5UTR_pos12	high-conf-TIS	[Ace]	100	1	1	SSEAPELATTSTMPYQYPALTPEQKKELSDIAHR (2-35) 13143184.00 [1]		ENST00000627059_16_30064488_5UTR_111db1 (2-35),ENST00000563060_16_30064470_5UTR_111db1 (8-41),ENST00000627059_16_30064470_5UTR_111db1 (8-41),ENST00000627059_16_30064449_5UTR_001db3 (15-48),ENST00000627059_16_30064428_5UTR_101db1 (22-55),ENST00000338110_16_30064449_3UTR_001db3 (15-48),ENST00000566897_16_30064428_3UTR_101db1 (22-55),ENST00000564521_16_30064488_ntr_111db1 (2-35),ENST00000564521_16_30064470_ntr_111db1 (8-41),ENST00000564521_16_30064449_ntr_001db3 (15-48)	ENST00000563060_16_30064488_5UTR_111db1,ENST00000627059_16_30064488_5UTR_111db1,,ENST00000564521_16_30064488_ntr_111db1	Trypsin	CustomDatabase	F000763_1p_uPAC8_CMB-534_KRGEV_COFRADIC_fr_B3_b_34195_33714_1_3.mgf	Ace-SSEAPELATTSTM<Mox*>PYQYPALTPEQK<AcD4*>K<AcD4*>ELSDIAHR-COOH	68	51	39389277.00	3939933372	3	ENSG00000149925_ATT_NA [ENST00000563060_16_30064488_5UTR_db2#ENST00000563060_16_30064488_5UTR_db3]		M	S	S	R	I
ENST00000371646_6_44247169_5UTR_010db2	MTYNPFLFKMPEEVHHGEEEVETFAFQAEIAQLMSLIINTFYSNKEIFLRELISNASDALDKIRYESLTDPSKLDSGKELKIDIIPNPQERTLTLVDTGIGMTKADLINNLGTIAKSGTKAFMEALQAGADISMIGQFGVGFYSAYLVAEKVVVITKHNDDEQYAWESSAGGSFTVRADHGEPIGRGTKVILHLKEDQTEYLEERRVKEVVKKHSQFIGYPITLYLEKEREKEISDDEAEEEKGEKEEEDKDDEEKPKIEDVGSDEEDDSGKDKKKKTKKIKEKYIDQEELNKTKPIWTRNPDDITQEEYGEFYKSLTNDWEDHLAVKHFSVEGQLEFRALLFIPRRAPFDLFENKKKKNNIKLYVRRVFIMDSCDELIPEYLNFIRGVVDSEDLPLNISREMLQQSKILKVIRKNIVKKCLELFSELAEDKENYKKFYEAFSKNLKLGIHEDSTNRRRLSELLRYHTSQSGDEMTSLSEYVSRMKETQKSIYYITGESKEQVANSAFVERVRKRGFEVVYMTEPIDEYCVQQLKEFDGKSLVSVTKEGLELPEDEEEKKKMEESKAKFENLCKLMKEILDKKVEKVTISNRLVSSPCCIVTSTYGWTANMERIMKAQALRDNSTMGYMMAKKHLEINPDHPIVETLRQKAEADKNDKAVKDLVVLLFETALLSSGFSLEDPQTHSNRIYRMIKLGLGIDEDEVAAEEPNAAVPDEIPPLEGDEDASRMEEVD	2	13	TYNPFLFKMPEE	Ace	100	ENST_5UTR_pos12	high-conf-TIS	[Ace]	100	2	2	TYNPFLFKMPEE (2-13) 8103826 [1]		ENST00000371646_6_44247160_5UTR_111db1 (5-16),ENST00000371646_6_44247151_5UTR_001db3 (8-19)	ENST00000371646_6_44247169_5UTR_010db2	GluC	ustomDatabas	F000742_2p_uPAC7_CMB-542_KRGEV_COFRADIC_fr_A6_b_46213_43499_1_2.mgf	Ace-TYNPFLFK<AcD4*>M<Mox*>PEE-COOH	53	53	16187498	1618750588	2	ENSG00000096384_ATT_NA		M	T	Y	E	V
Q9ULH7-4	MDHTGAIDTEDEVGPLAHLAPSPQSEAVAHEFQELSLQSSQNLPPLNERKNVLQLRLQQRRTREQLVDQGIMPPLKSPAAFHEQIKSLERARTENFLKHKIRSRPDRSELVRMHILEETFAEPSLQATQMKLKRARLADDLNEKIAQRPGPMELVEKNILPVDSSVKEAIIGVGKEDYPHTQGDFSFDEDSSDALSPDQPASQESQGSAASPSEPKVSESPSPVTTNTPAQFASVSPTVPEFLKTPPTADQPPPRPAAPVLPTNTVSSAKPGPALVKQSHPKNPNDKHRSKKCKDPKPRVKKLKYHQYIPPDQKGEKNEPQMDSNYARLLQQQQLFLQLQILSQQKQHYNYQTILPAPFKPLNDKNSNSGNSALNNATPNTPRQNTSTPVRKPGPLPSSLDDLKVSELKTELKLRGLPVSGTKPDLIERLKPYQEVNSSGLAAGGIVAVSSSAIVTSNPEVTVALPVTTLHNTVTSSVSTLKAELPPTGTSNATRVENVHSPLPISPSPSEQSSLSTDDTNMADTFTEIMTMMSPSQFLSSSPLRMTNNEDSLSPTSSTLSNLELDAAEKDRKLQEKEKQIEELKRKLEQEQKLVEVLKMQLEVEKRGQQQRPLEAQPSAPGHSVKSDQKHGSLGSSIKDEASLPDCSSSRQPIPVASHAVGQPVSTGGQTLVAKKAVVIKQEVPVGQAEQQSVVSQFYTSPQAGMQTQPQIATAAQIPTAALASGLAPTVPQTQDTFPQHVLSQPQQVRKVFTNSASSNTVLPYQRHPAPAVQQPFINKASNSVLQSRNAPLPSLQNGPNTPNKPSSPPPPQQFVVQHSLFGSPVAKTKDPPRYEEAIKQTRSTQAPLPEISNAHSQQMDDLFDILIKSGEISLPIKEEPSPISKMRPVTASITTMPVNTVVSRPPPQVQMAPPVSLEPMGSLSASLENQLEAFLDGTLPSANEIPPLQSSSEDREPFSLIEDLQNDLLSHSGMLDHSHSPMETSETQFAAGTPCLSLDLSDSNLDNMEWLDITMPNSSSGLTPLSTTAPSMFSADFLDPQDLPLPWD	1	18	MDHTGAIDTEDEVGPLAH	Ace	100	UniProtIso_aTIS	high-conf-TIS	[Ace]	100	3	3	MDHTGAIDTEDEVGPLAH (1-18) 983429.00 [1]	MDHTGAIDTEDEVGPL (1-16) 8793808 [1];MDHTGAIDTEDE (1-12) 6962672 [1]	Q9ULH7-5 (1-18)	Q9ULH7-4,Q9ULH7-5	Trypsin;Chymotrypsin;GluC	CustomDatabase, ustomDatabas	F000763_1p_uPAC8_CMB-534_KRGEV_COFRADIC_fr_B3_b_16944_20940_1_2.mgf	Ace-M<Mox*>DHTGAIDTEDEVGPLAH-COOH	103	45	19648422.00	1964843388	2	MRTFB_HUMAN Isoform 4 of Myocardin-related transcription factor B [ENST00000318282_16_14140607_aTIS_111db1#ENST00000574045_16_14140607_aTIS_db2#ENST00000574045_16_14140607_aTIS_db3]			M	D	H	L
Q9Y297-2	MDPAEAVLQEKALKFMNSSEREDCNNGEPPRKIIPEKNSLRQTYNSCARLCLNQETVCLASTAMKTENCVAKTKLANGTSSMIVPKQRKLSASYEKEKELCVKYFEQWSESDQVEFVEHLISQMCHYQHGHINSYLKPMLQRDFITALPARGLDHIAENILSYLDAKSLCAAELVCKEWYRVTSDGMLWKKLIERMVRTDSLWRGLAERRGWGQYLFKNKPPDGNAPPNSFYRALYPKIIQDIETIESNWRCGRHSLQRIHCRSETSKGVYCLQYDDQKIVSGLRDNTIKIWDKNTLECKRILTGHTGSVLCLQYDERVIITGSSDSTVRVWDVNTGEMLNTLIHHCEAVLHLRFNNGMMVTCSKDRSIAVWDMASPTDITLRRVLVGHRAAVNVVDFDDKYIVSASGDRTIKVWNTSTCEFVRTLNGHKRGIACLQYRDRLVVSGSSDNTIRLWDIECGACLRVLEGHEELVRCIRFDNKRIVSGAYDGKIKVWDLVAALDPRAPAGTLCLRTLVEHSGRVFRLQFDEFQIVSSSHDDTILIWDFLNDPAAQAEPPRSPSRTYTYISR	1	21	MDPAEAVLQEKALKFMNSSER	Ace	100	UniProtIso_aTIS	high-conf-TIS	[Ace]	100	1	1	MDPAEAVLQEKALKFMNSSER (1-21) 854089.00 [1]			Q9Y297-2	Trypsin	CustomDatabase	F000735_1p_uPAC8_CMB-534_KRGEV_COFRADIC_fr_A3_b_33050_34155_1_3.mgf	Ace-M<Mox*>DPAEAVLQEK<AcD4*>ALK<AcD4*>FM<Mox*>NSSER-COOH	73	51	25592378.00	2559245142	3	FBW1A_HUMAN Isoform 2 of F-box/WD repeat-containing protein 1A [ENST00000408038_10_101354181_aTIS_111db1#ENST00000408038_10_101354181_aTIS_db2#ENST00000408038_10_101354181_aTIS_db3]			M	D	R	E
Q8N573-2	MDYLTTFTEKSGRLLRGTANRLLGFGGGGEARQVRFEDYLREPAQGDLGCGSPPHRPPAPSSPEGPDTGQKKTLDKKDGRRMSFQKPKGTIEYTVESRDSLNSIALKFDTTPNELVQLNKLFSRAVVTGQVLYVPDPEYVSSVESSPSLSPVSPLSPTSSEAEFDKTTNPDVHPTEATPSSTFTGIRPARVVSSTSEEEEAFTEKFLKINCKYITSGKGTVSGVLLVTPNNIMFDPHKNDPLVQENGCEEYGIMCPMEEVMSAAMYKEILDSKIKESLPIDIDQLSGRDFCHSKKMTGSNTEEIDSRIRDAGNDSASTAPRSTEESLSEDVFTESELSPIREELVSSDELRQDKSSGASSESVQTVNQAEVESLTVKSESTGTPGHLRSDTEHSTNEVGTLCHKTDLNNLEMAIKEDQIADNFQGISGPKEDSTSIKGNSDQDSFLHENSLHQEESQKENMPCGETAEFKQKQSVNKGKQGKEQNQDSQTEAEELRKLWKTHTMQQTKQQRENIQQVSQKEAKHKITSADGHIESSALLKEKQRHRLHKFLCLRVGKPMRKTFVSQASATMQQYAQRDKKHEYWFAVPQERTDHLYAFFIQWSPEIYAEDTGEYTREPGFIVVKKIEESETIEDSSNQAAAREWEITTREDINSKQVATVKADLESESFRPNLSDPSELLLPDQIEKLTKHLPPRTIGYPWTLVYGTGKHGTSLKTLYRTMTGLDTPVLMVIKDSDGQVFGALASEPLKVSDGFYGTGETFVFTFCPEFEVFKWTGDNMFFIKGDMDSLAFGGGGGEFALWLDGDLYHGRSHSCKTFGNRTLSKKEDFFIQDIEIWAFE	1	13	MDYLTTFTEKSGR	Ace	100	UniProtIso_aTIS	high-conf-TIS	[Ace]	100	1	1	MDYLTTFTEKSGR (1-13) 8268912.00 [1]		ENST00000435082_8_106657987_aTIS_100db1 (1-13)	Q8N573-2,ENST00000435082_8_106657987_aTIS_100db1	Trypsin	CustomDatabase	F000807_1p_uPAC8_CMB-534_KRGEV_COFRADIC_fr_C10_b_25642_28414_1_2.mgf	Ace-M<Mox*>DYLTTFTEK<AcD4*>SGR-COOH	83	49	16517672.00	1.65177e+16	2	OXR1_HUMAN Isoform 2 of Oxidation resistance protein 1 [ENST00000312046_8_106657987_aTIS_111db1#ENST00000312046_8_106657987_aTIS_db2#ENST00000312046_8_106657987_aTIS_db3]			M	D	R	L
Q8NDZ2-3	MEDFIVISDDSGSESSGGARPGRSRRPRRALSRTSGALPRRTVNKGQKLEPIPHRRLRMVTNTIEENFPLGTVQFLMDFVSPQHYPPREIVAHIIQKILLSGSETVDVLKEAYMLLMKIQQLHPANAKTVEWDWKLLTYVMEEEGQTLPGRVLFLRYVVQTLEDDFQQTLRRQRQHLQQSIANMVLSCDKQPHNVRDVIKWLVKAVTEDGLTQPPNGNQTSSGTGILKASSSHPSSQPNLTKNTNQLIVCQLQRMLSIAVEVDRTPTCSSNKIAEMMFGFVLDIPERSQREMFFTTMESHLLRCKVLEIIFLHSCETPTRLPLSLAQALYFLNNSTSLLKCQSDKSQWQTWDELVEHLQFLLSSYQHVLREHLRSSVIDRKDLIIKRIKPKPQQGDDITVVDVEKQIEAFRSRLIQMLGEPLVPQLQDKVHLLKLLLFYAADLNPDAEPFQKGWSGS	1	20	MEDFIVISDDSGSESSGGAR	Ace	100	UniProtIso_aTIS	high-conf-TIS	[Ace]	100	1	1	MEDFIVISDDSGSESSGGAR (1-20) 10589526.00 [1]		ENST00000429602_5_176238509_aTIS_111db1 (1-20),ENST00000341199_5_176238449_5UTR_100db1 (21-40),ENST00000429602_5_176238449_5UTR_100db1 (21-40),ENST00000443967_5_176238449_5UTR_100db1 (21-40)	Q8NDZ2-3,ENST00000429602_5_176238509_aTIS_111db1	Trypsin	CustomDatabase	F000767_1p_uPAC8_CMB-534_KRGEV_COFRADIC_fr_B5_b_26417_27995_1_2.mgf	Ace-M<Mox*>EDFIVISDDSGSESSGGAR-COOH	95	44	21158903.00	2.11589e+16	2	SIMC1_HUMAN Isoform 3 of SUMO-interacting motif-containing protein 1 [ENST00000341199_5_176238509_aTIS_111db1#ENST00000341199_5_176238509_aTIS_db2#ENST00000341199_5_176238509_aTIS_db3]			M	E	R	P
Q8IZ21-4	MEDPFDFSREPWNSRGSRPAHYRARHGPGQCGSRRHNTSYQKEEQVLRLWQDLQALEMEEKKK	1	9	MEDPFDFSR	Ace	100	UniProtIso_aTIS	high-conf-TIS	[Ace]	100	2	2	MEDPFDFSR (1-9) 6012451.00 [2]			Q8IZ21-4	Trypsin	CustomDatabase	F000735_1p_uPAC8_CMB-534_KRGEV_COFRADIC_fr_A3_b_18892_23548_1_2.mgf	Ace-M<Mox*>EDPFDFSR-COOH	49	42	12004757.00	1200475568	2	PHAR4_HUMAN Isoform 4 of Phosphatase and actin regulator 4			M	E	R	E
Q7L9L4-2	MEGATDVNESGSRSSKTFKPKKNIPEGSHQYELLKHAEATLGSGNLRMAVMLPEGEDLNEWVAVNTVDFFNQINMLYGTITDFCTEESCPVMSAGPKYEYHWADGTNIKKPIKCSAPKYIDYLMTWVQDQLDDETLFPSKIGVPFPKNFMSVAKTILKRLFRVYAHIYHQHFDPVIQLQEEAHLNTSFKHFIFFVQEFNLIDRRELAPLQELIEKLTSKDR	1	18	MEGATDVNESGSRSSKTF	Ace	100	UniProtIso_aTIS	high-conf-TIS	[Ace]	100	1	1	MEGATDVNESGSRSSKTF (1-18) 10039481 [1]			Q7L9L4-2	Chymotrypsin	ustomDatabas	F000711_1p_uPAC8_CMB-548_KRGEV_COFRADIC_fr_C5_b_9505_15550_1_2.mgf	Ace-M<Mox*>EGATDVNESGSRSSK<AcD4*>TF-COOH	66	48	20058808	2.00588e+16	2	MOB1B_HUMAN Isoform 2 of MOB kinase activator 1B [ENST00000396051_4_70950783_aTIS_111db1#ENST00000396051_4_70950783_aTIS_db2#ENST00000396051_4_70950783_aTIS_db3]			M	E	F	K
Q9NQ86-4	MEGDGSDSPVTIKNIERELICPACKELFTHPLILPCQHSICHKCVKELLLTLDDSFNDVGSDNSNQSSPRLRLPSPSMDKIDRINRPGWKRNSLTPRTTVFPCPGCEHDVDLGERGINGLFRNFTLETIVERYRQAARAATAIMCDLCKPPPQESTKSCMDCSASYCNECFKIHHPWGTIKAQHEYVGPTTNFRPKILMCPEHETERINMYCELCRRPVCHLCKLGGNHANHRVTTMSSAYKTLKEKLSKDIDYLIGKESQVKSQISELNLLMKETECNGERAKEEAITHFEKLFEVLEERKSSVLKAIDSSKKLRLDKFQTQMEEYQGLLENNGLVGYAQEVLKETDQSCFVQTAKQLHLRIQKATESLKSFRPAAQTSFEDYVVNTSKQTELLGELSFFSSGIDVPEINEEQSKVYNNALINWHHPEKDKADSYVLEYRKINRDDEMSWNEIEVCGTSKIIQDLENSSTYAFRVRAYKGSICSPCSRELILHTPPAPVFSFLFDEKCGYNNEHLLLNLKRDRVESRAGFNLLLAAERIQVGYYTSLDYIIGDTGITKGKHFWAFRVEPYSYLVKVGVASSDKLQEWLRSPRDAVSPRYEQDSGHDSGSEDACFDSSQPFTLVTIGMQKFFIPKSPTSSNEPENRVLPMPTSIGIFLDCDKGKVDFYDMDQMKCLYERQVDCSHTLYPAFALMGSGGIQLEEPITAKYLEYQEDM	1	19	MEGDGSDSPVTIKNIEREL	Ace	100	UniProtIso_aTIS	high-conf-TIS	[Ace]	100	1	1	MEGDGSDSPVTIKNIEREL (1-19) 1097528 [1]			Q9NQ86-4	Chymotrypsin	ustomDatabas	F000661_1p_uPAC8_CMB-548_KRGEV_COFRADIC_fr_A7_b_37866_36739_1_2.mgf	Ace-M<Mox*>EGDGSDSPVTIK<AcD4*>NIEREL-COOH	60	50	2193038	2193041448	2	TRI36_HUMAN Isoform 4 of E3 ubiquitin-protein ligase TRIM36 [ENST00000513154_5_115169634_aTIS_111db1#ENST00000513154_5_115169634_aTIS_db2#ENST00000513154_5_115169634_aTIS_db3]			M	E	L	I
P20839-3	MEGPLTPPPLQGGGAAAVPEPGARQHPGHETAAQRYSARLLQAGYEPESMADYLISGGTGYVPEDGLTAQQLFASADGLTYNDFLILPGFIDFIADEVDLTSALTRKITLKTPLISSPMDTVTEADMAIAMALMGGIGFIHHNCTPEFQANEVRKVKKFEQGFITDPVVLSPSHTVGDVLEAKMRHGFSGIPITETGTMGSKLVGIVTSRDIDFLAEKDHTTLLSEVMTPRIELVVAPAGVTLKEANEILQRSKKGKLPIVNDCDELVAIIARTDLKKNRDYPLASKDSQKQLLCGAAVGTREDDKYRLDLLTQAGVDVIVLDSSQGNSVYQIAMVHYIKQKYPHLQVIGGNVVTAAQAKNLIDAGVDGLRVGMGCGSICITQEVMACGRPQGTAVYKVAEYARRFGVPIIADGGIQTVGHVVKALALGASTVMMGSLLAATTEAPGEYFFSDGVRLKKYRGMGSLDAMEKSSSSQKRYFSEGDKVKIAQGVSGSIQDKGSIQKFVPYLIAGIQHGCQDIGARSLSVLRSMMYSGELKFEKRTMSAQIEGGVHGLHSYEKRLY	1	24	MEGPLTPPPLQGGGAAAVPEPGAR	Ace	100	UniProtIso_aTIS	high-conf-TIS	[Ace]	100	2	2	MEGPLTPPPLQGGGAAAVPEPGAR (1-24) 11650881 [2]		P20839-5 (1-24),P20839-6 (1-24),P20839-7 (1-24),ENST00000473463_7_128409901_aTIS_100db1 (1-24)	P20839-3,P20839-5,P20839-6,P20839-7,ENST00000473463_7_128409901_aTIS_100db1	Chymotrypsin	ustomDatabas	F000709_1p_uPAC8_CMB-548_KRGEV_COFRADIC_fr_C4_b_24364_27467_1_2.mgf	Ace-M<Mox*>EGPLTPPPLQGGGAAAVPEPGAR-COOH	83	51	2327158	2.32816e+16	2	IMDH1_HUMAN Isoform 3 of Inosine-5'-monophosphate dehydrogenase 1 [ENST00000348127_7_128409901_aTIS_111db1#ENST00000348127_7_128409901_aTIS_db2#ENST00000348127_7_128409901_aTIS_db3]			M	E	R	Q
Q16587-5	MEIPAPEPEKTGIGEFQGCGCGLHPGGVGSTRLPSEGLVPGCDVGELPEPSCPRTSTAQARCDLSSGTRRGAMEHAEGSPQRALSRMGAEGGALSTAGHLQRRTGPGAHHGAAPRRGAGVGAPGRCSAEESGCALGARTCHGLGRPCRGIPPQVSPLRPATRSRGGTLAGHTQERPGH	1	16	MEIPAPEPEKTGIGEF	Ace	100	UniProtIso_aTIS	high-conf-TIS	[Ace]	100	1	1	MEIPAPEPEKTGIGEF (1-16) 9249466 [1]			Q16587-5	Chymotrypsin	ustomDatabas	F000653_1p_uPAC8_CMB-548_KRGEV_COFRADIC_fr_A4_b_26674_30046_1_2.mgf	Ace-M<Mox*>EIPAPEPEK<AcD4*>TGIGEF-COOH	58	52	18478772	1847878608	2	ZNF74_HUMAN Isoform 5 of Zinc finger protein 74 [ENST00000403682_22_20394629_aTIS_111db1#ENST00000403682_22_20394629_aTIS_db2#ENST00000403682_22_20394629_aTIS_db3]			M	E	F	Q
Q9Y2G2-3	MEKKECPEKSSSSEEELPRRDSGSSRNIDASKLIRLQGSRKLLVDNSIRELQYTKTGIFFQAEACVTNDTVYRELPCVSETLCDISHFFQEDDETEAEPLLFRAVPECQLSGGDIPSVSEEQESSEGQDSGDICSEENQIVSSYASKVCFEIEEDYKNRQFLGPEGNVDVELIDKSTNRYSVWFPTAGWYLWSATGLGFLVRDEVTVTIAFGSWSQHLALDLQHHEQWLVGGPLFDVTAEPEEAVAEIHLPHFISLQAGEVDVSWFLVAHFKNEGMVLEHPARVEPFYAVLESPSFSLMGILLRIASGTRLSIPITSNTLIYYHPHPEDIKFHLYLVPSDALLTKAIDDEEDRFHGVRLQTSPPMEPLNFGSSYIVSNSANLKVMPKWISSL	1	19	MEKKECPEKSSSSEEELPR	Ace	100	UniProtIso_aTIS	high-conf-TIS	[Ace]	100	1	1	MEKKECPEKSSSSEEELPR (1-19) 12385804.00 [1]		Q9Y2G2-4 (1-19),Q9Y2G2-5 (1-19),ENST00000518622_19_48241020_aTIS_010db2 (1-19),ENST00000521415_19_48241020_aTIS_010db2 (1-19),ENST00000522431_19_48241020_aTIS_111db1 (1-19)	Q9Y2G2-3,Q9Y2G2-4,Q9Y2G2-5,ENST00000518622_19_48241020_aTIS_010db2,ENST00000521415_19_48241020_aTIS_010db2,ENST00000522431_19_48241020_aTIS_111db1	Trypsin	CustomDatabase	F000791_1p_uPAC8_CMB-534_KRGEV_COFRADIC_fr_C3_b_13220_18118.18123_2_2.mgf	Ace-M<Mox*>EK<AcD4*>K<AcD4*>EC<Cmm*>PEK<AcD4*>SSSSEEELPR-COOH	72	49	24751447.00	2475146248	2	CARD8_HUMAN Isoform 3 of Caspase recruitment domain-containing protein 8 [ENST00000520753_19_48241020_aTIS_111db1#ENST00000520753_19_48241020_aTIS_db2#ENST00000520753_19_48241020_aTIS_db3]			M	E	R	R
Q9UJF2-2	MELSPSSGGAAEALSWPEMFPALESDSPLPPEDLDAVVPVSGAVAGGMLDRILLESVCQQQSWVRVYDVKGPPTHRLSCGQSPYTETTTWERKYCILTDSQLVLLNKEKEIPVEGGQEQQTDSTKGRCLRRTVSVPSEGQFPEYPPEGATKLEVPAERSPRRRSISGTSTSEKPNSMDTANTSPFKVPGFFSKRLKGSIKRTKSQSKLDRNTSFRLPSLRSTDDRSRGLPKLKESRSHESLLSPCSTVECLDLGRGEPVSVKPLHSSILGQDFCFEVTYLSGSKCFSCNSASERDKWMENLRRTVQPNKDNCRRAENVLRLWIIEAKDLAPKKKYFCELCLDDTLFARTTSKTKADNIFWGEHFEFFSLPPLHSITVHIYKDVEKKKKKDKNNYVGLVNIPTASVTGRQFVEKWYPVSTPTPNKGKTGGPSIRIKSRFQTITILPMEQYKEFAEFVTSNYTMLCSVLEPVISVRNKEELACALVHILQSTGRAKDFLTDLVMSEVDRCGEHDVLIFRENTIATKSIEEYLKLVGQQYLHDALGEFIKALYESDENCEVDPSKCSSSELIDHQSNLKMCCELAFCKIINSYCVFPRELKEVFASWKQQCLNRGKQDISERLISASLFLRFLCPAIMSPSLFNLMQEYPDDRTSRTLTLIAKVIQNLANFAKFGNKEEYMAFMNDFLEHEWGGMKRFLLEISNPDTISNTPGFDGYIDLGRELSVLHSLLWEVVSQLDKATVAKLGPLPRVLADITKSLTNPTPIQQQLRRFTEHNSSPNVSGSLSSGLQKIFEDPTDSDLHKLKSPSQDNTDSYFRGKTLLLVQQASSQSMTYSEKDERESSLPNGRSVSLMDLQDTHAAQVEHASVMLDVPIRLTGSQLSITQVASIKQLRETQSTPQSAPQVRRPLHPALNQPGGLQPLSFQNPVYHLNNPIPAMPKASIDSSLENLSTASSRSQSNSEDFKLSGPSNSSMEDFTKRSTQSEDFSRRHTVPDRHIPLALPRQNSTGQAQIRKVDQGGLGARAKAPPSLPHSASLRSTGSMSVVSAALVAEPVQNGSRSRQQSSSSRESPVPKVRAIQRQQTQQVQSPVDSATMSPVERTAAWVLNNGQYEEDVEETEQNLDEAKHAEKYEQEITKLKERLRVSSRRLEEYERRLLVQEQQMQKLLLEYKARLEDSEERLRRQQEEKDSQMKSIISRLMAVEEELKKDHAEMQAVIDAKQKIIDAQEKRIVSLDSANTRLMSALTQVKERYSMQVRNGISPTNPTKLSITENGEFKNSSC	1	14	MELSPSSGGAAEAL	Ace	100	UniProtIso_aTIS	high-conf-TIS	[Ace]	100	1	1	MELSPSSGGAAEAL (1-14) 6893138 [1]			Q9UJF2-2	Chymotrypsin	ustomDatabas	F000719_1p_uPAC8_CMB-548_KRGEV_COFRADIC_fr_C8_b_17641_21534_1_2.mgf	Ace-M<Mox*>ELSPSSGGAAEAL-COOH	85	51	13766129	1376613008	2	NGAP_HUMAN Isoform 2 of Ras GTPase-activating protein nGAP [ENST00000367649_1_178094493_aTIS_111db1#ENST00000367649_1_178094493_aTIS_db2#ENST00000367649_1_178094493_aTIS_db3]			M	E	L	S
P51858-2	MEQRAGGNRVQTSTLNCAGAAVIDEMPEAAVKSTANKYQVFFFGTHETAFLGPKDLFPYEESKEKFGKPNKRKGFSEGLWEIENNPTVKASGYQSSQKKSCVEEPEPEPEAAEGDGDKKGNAEGSSDEEGKLVIDEPAKEKNEKGALKRRAGDLLEDSPKRPKEAENPEGEEKEAATLEVERPLPMEVEKNSTPSEPGSGRGPPQEEEEEEDEEEEATKEDAEAPGIRDHESL	1	28	MEQRAGGNRVQTSTLNCAGAAVIDEMPE	Ace	100	UniProtIso_aTIS	high-conf-TIS	[Ace]	100	1	1	MEQRAGGNRVQTSTLNCAGAAVIDEMPE (1-28) 10271337 [1]			P51858-2	GluC	ustomDatabas	F000694_2p_uPAC7_CMB-542_KRGEV_COFRADIC_fr_B9_b_26292_27505_1_3.mgf	Ace-M<Mox*>EQRAGGNRVQTSTLNC<Cmm*>AGAAVIDEM<Mox*>PE-COOH	88	48	30783805	3078379272	3	HDGF_HUMAN Isoform 2 of Hepatoma-derived growth factor [ENST00000368209_1_156752103_aTIS_111db1#ENST00000368209_1_156752103_aTIS_db2#ENST00000368209_1_156752103_aTIS_db3]			M	E	E	A
Q9NUK0-5	MFAQQMQLMLQNAQMSSLGSFPMTPSIPANPPMAFNPYIPHPGMGLVPAELVPNTPVLIPGNPPLAMPGAVGPKLMRSDKLEVCREFQRGNCTRGENDCRYAHPTDASMIEASDNTVTICMDYIKGRCSREKCKYFHPPAHLQARLKAAHHQMNHSAASAMALQPGTLQLIPKRSALEKPNGATPVFNPTVFHCQQALTNLQLPQPAFIPAGPILCMAPASNIVPMMHGATPTTVSAATTPATSVPFAAPTTGNQLKF	1	11	MFAQQMQLMLQ	Ace	100	UniProtIso_aTIS	high-conf-TIS	[Ace]	100	1	1	MFAQQMQLMLQ (1-11) 7298253 [1]			Q9NUK0-5	GluC	ustomDatabas	F000710_2p_uPAC7_CMB-542_KRGEV_COFRADIC_fr_C4_b_28945_30713_1_2.mgf	Ace-M<Mox*>FAQQM<Mox*>QLM<Mox*>LQ-COOH	65	51	14576353	1457635968	2	MBNL3_HUMAN Isoform 5 of Muscleblind-like protein 3 [ENST00000394311_X_132406281_aTIS_111db1#ENST00000370844_X_132406281_aTIS_db2#ENST00000370844_X_132406281_aTIS_db3]			M	F	Q	N
Q13620-1	MFPTGFSSPSPSAAAAAQEVRSATDGNTSTTPPTSAKKRKLNSSSSSSSNSSNEREDFDSTSSSSSTPPLQPRDSASPSTSSFCLGVSVAASSHVPIQKKLRFEDTLEFVGFDAKMAEESSSSSSSSSPTAATSQQQQLKNKSILISSVASVHHANGLAKSSTTVSSFANSKPGSAKKLVIKNFKDKPKLPENYTDETWQKLKEAVEAIQNSTSIKYNLEELYQAVENLCSYKISANLYKQLRQICEDHIKAQIHQFREDSLDSVLFLKKIDRCWQNHCRQMIMIRSIFLFLDRTYVLQNSMLPSIWDMGLELFRAHIISDQKVQNKTIDGILLLIERERNGEAIDRSLLRSLLSMLSDLQIYQDSFEQRFLEETNRLYAAEGQKLMQEREVPEYLHHVNKRLEEEADRLITYLDQTTQKSLIATVEKQLLGEHLTAILQKGLNNLLDENRIQDLSLLYQLFSRVRGGVQVLLQQWIEYIKAFGSTIVINPEKDKTMVQELLDFKDKVDHIIDICFLKNEKFINAMKEAFETFINKRPNKPAELIAKYVDSKLRAGNKEATDEELEKMLDKIMIIFRFIYGKDVFEAFYKKDLAKRLLVGKSASVDAEKSMLSKLKHECGAAFTSKLEGMFKDMELSKDIMIQFKQYMQNQNVPGNIELTVNILTMGYWPTYVPMEVHLPPEMVKLQEIFKTFYLGKHSGRKLQWQSTLGHCVLKAEFKEGKKELQVSLFQTLVLLMFNEGEEFSLEEIKQATGIEDGELRRTLQSLACGKARVLAKNPKGKDIEDGDKFICNDDFKHKLFRIKINQIQMKETVEEQASTTERVFQDRQYQIDAAIVRIMKMRKTLSHNLLVSEVYNQLKFPVKPADLKKRIESLIDRDYMERDKENPNQYNYIA	1	21	MFPTGFSSPSPSAAAAAQEVR	Ace	100	UniProtIso_aTIS	high-conf-TIS	[Ace]	100	2	2	MFPTGFSSPSPSAAAAAQEVR (1-21) 10840103.00 [2]			Q13620-1	Trypsin	CustomDatabase	F000807_1p_uPAC8_CMB-534_KRGEV_COFRADIC_fr_C10_b_23415_26761_1_2.mgf	Ace-M<Mox*>FPTGFSSPSPSAAAAAQEVR-COOH	125	49	21660052.00	2166006048	2	CUL4B_HUMAN Isoform 2 of Cullin-4B [ENST00000371322_X_120560638_aTIS_111db1#ENST00000371322_X_120560638_aTIS_db2#ENST00000371322_X_120560638_aTIS_db3]			M	F	R	S
Q9ULU4-10	MHPQSLAEEEIKTEQEVVEGMDISTRSKDPGSAERTAQKRKFPSPPHSSNGHSPQDTSTSPIKKKKKPGLLNSNNKEQSELRHGPFYYMKQPLTTDPVDVVPQDGRNDFYCWVCHREGQVLCCELCPRVYHAKCLRLTSEPEGDWFCPECEKITVAECIETQSKAMTMLTIEQLSYLLKFAIQKMKQPGTDAFQKPVPLEQHPDYAEYIFHPMDLCTLEKNAKKKMYGCTEAFLADAKWILHNCIIYNGGNHKLTQIAKVVIKICEHEMNEIEVCPECYLAACQKRDNWFCEPCSNPHPLVWAKLKGFPFWPAKALRDKDGQVDARFFGQHDRAWVPINNCYLMSKEIPFSVKKTKSIFNSAMQEMEVYVENIRRKFGVFNYSPFRTPYTPNSQYQMLLDPTNPSAGTAKIDKQEKVKLNFDMTASPKILMSKPVLSGGTGRRISLSDMPRSPMSTNSSVHTGSDVEQDAEKKATSSHFSASEESMDFLDKSTASPASTKTGQAGSLSGSPKPFSPQLSAPITTKTDKTSTTGSILNLNLDRSKAEMDLKELSESVQQQSTPVPLISPKRQIRSRFQLNLDKTIESCKAQLGINEISEDVYTAVEHSDSEDSEKSDSSDSEYISDDEQKSKNEPEDTEDKEGCQMDKEPSAVKKKPKPTNPVEIKEELKSTSPASEKADPGAVKDKASPEPEKDFSEKAKPSPHPIKDKLKGKDETDSPTVHLGLDSDSESELVIDLGEDHSGREGRKNKKEPKEPSPKQDVVGKTPPSTTVGSHSPPETPVLTRSSAQTSAAGATATTSTSSTVTVTAPAPAATGSPVKKQRPLLPKETAPAVQRVVWNSSSKFQTSSQKWHMQKMQRQQQQQQQQNQQQQPQSSQGTRYQTRQAVKAVQQKEITQSPSTSTITLVTSTQSSPLVTSSGSMSTLVSSVNADLPIATASADVAADIAKYTSKMMDAIKGTMTEIYNDLSKNTTGSTIAEIRRLRIEIEKLQWLHQQELSEMKHNLELTMAEMRQSLEQERDRLIAEVKKQLELEKQQAVDETKKKQWCANCKKEAIFYCCWNTSYCDYPCQQAHWPEHMKSCTQSATAPQQEADAEVNTETLNKSSQGSSSSTQSAPSETASASKEKETSAEKSKESGSTLDLSGSRETPSSILLGSNQGSDHSRSNKSSWSSSDEKRGSTRSDHNTSTSTKSLLPKESRLDTFWD	1	26	MHPQSLAEEEIKTEQEVVEGMDISTR	Ace	100	UniProtIso_aTIS	high-conf-TIS	[Ace]	100	1	1	MHPQSLAEEEIKTEQEVVEGMDISTR (1-26) 10364896.00 [1]		Q9ULU4-12 (1-26),Q9ULU4-13 (1-26),Q9ULU4-14 (1-26),Q9ULU4-15 (1-26),Q9ULU4-16 (1-26),Q9ULU4-17 (1-26),Q9ULU4-18 (1-26),Q9ULU4-22 (1-26),Q9ULU4-5 (1-26),Q9ULU4-7 (1-26),Q9ULU4-8 (1-26),ENST00000617418_20_47356670_aTIS_111db1 (1-26)	Q9ULU4-10,Q9ULU4-12,Q9ULU4-13,Q9ULU4-14,Q9ULU4-15,Q9ULU4-16,Q9ULU4-17,Q9ULU4-18,Q9ULU4-22,Q9ULU4-5,Q9ULU4-7,Q9ULU4-8,ENST00000617418_20_47356670_aTIS_111db1	Trypsin	CustomDatabase	F000739_1p_uPAC8_CMB-534_KRGEV_COFRADIC_fr_A5_b_24868_27945_1_3.mgf	Ace-M<Mox*>HPQSLAEEEIK<AcD4*>TEQEVVEGM<Mox*>DISTR-COOH	52	49	31054391.00	3106446972	3	PKCB1_HUMAN Isoform 10 of Protein kinase C-binding protein 1			M	H	R	S
P20290-2	MKETIMNQEKLAKLQAQVRIGGKGTARRKKKVVHRTATADDKKLQFSLKKLGVNNISGIEEVNMFTNQGTVIHFNNPKVQASLAANTFTITGHAETKQLTEMLPSILNQLGADSLTSLRRLAEALPKQSVDGKAPLATGEDDDDEVPDLVENFDEASKNEAN	1	17	MKETIMNQEKLAKLQAQ	AcD4	0	UniProtIso_aTIS	high-conf-TIS	[AcD4]	0	3	0	MKETIMNQEKLAKLQAQ (1-17) 11105953.00 [1]			P20290-2	Trypsin	CustomDatabase	F000751_1p_uPAC8_CMB-534_KRGEV_COFRADIC_fr_A10_b_14010_21011_1_2.mgf	AcD4-M<Mox*>K<AcD4*>ETIM<Mox*>NQEK<AcD4*>LAK<AcD4*>LQAQ-COOH	57	51	22191752.00	2219176048	2	BTF3_HUMAN Isoform 2 of Transcription factor BTF3 [ENST00000335895_5_73499134_aTIS_111db1#ENST00000335895_5_73499134_aTIS_db2#ENST00000335895_5_73499134_aTIS_db3]			M	K	Q	V
Q9H910-2	MKPPGGESSNLFGSPEEATPSSRPNRMASNIFGPTEEPQNIPKRTNPPGGKGSGIFDESTPVQTRQHLNPPGGKTSDIFGSPVTATSRLAHPNKPKDHVFLCEGEEPKSDLKAARSIPAGAEPGEKGSARKAGPAKEQEPMPTVDSHEPRLGPRPRSHNKVLNPPGGKSSISFY	1	21	MKPPGGESSNLFGSPEEATPS	AcD4	0	UniProtIso_aTIS	high-conf-TIS	[AcD4]	0	1	0	MKPPGGESSNLFGSPEEATPS (1-21) 11140164.00 [1]			Q9H910-2	Trypsin	CustomDatabase	F000733_1p_uPAC8_CMB-534_KRGEV_COFRADIC_fr_A2_b_18270_22816.22877_3_2.mgf	AcD4-M<Mox*>K<AcD4*>PPGGESSNLFGSPEEATPS-COOH	50	48	2226018.00	2.22602e+16	2	JUPI2_HUMAN Isoform 2 of Jupiter microtubule associated homolog 2 [ENST00000382711_16_1685443_aTIS_111db1#ENST00000382711_16_1685443_aTIS_db2#ENST00000382711_16_1685443_aTIS_db3]			M	K	S	S
P11172-2	MLEILEQQKKVDAETVGRVKRFIQENVFVAANHNGSPLSIKEAPKELSFGARAELPRIHPVASKLLRLMQKKETNLCLSADVSLARELLQLADALGPSICMLKTHVDILNDFTLDVMKELITLAKCHEFLIFEDRKFADIGNTVKKQYEGGIFKIASWADLVNAHVVPGSGVVKGLQEVGLPLHRGCLLIAEMSSTGSLATGDYTRAAVRMAEEHSEFVVGFISGSRVSMKPEFLHLTPGVQLEAGGDNLGQQYNSPQEVIGKRGSDIIIVGRGIISAADRLEAAEMYRKAAWEAYLSRLGV	1	18	MLEILEQQKKVDAETVGR	Ace	100	UniProtIso_aTIS	high-conf-TIS	[Ace]	100	2	2	MLEILEQQKKVDAETVGR (1-18) 11195994 [2]		P11172-4 (1-18)	P11172-2,P11172-4	Chymotrypsin	ustomDatabas	F000717_1p_uPAC8_CMB-548_KRGEV_COFRADIC_fr_C7_b_36392_35657_1_2.mgf	Ace-M<Mox*>LEILEQQK<AcD4*>K<AcD4*>VDAETVGR-COOH	103	51	22361802	2237184248	2	UMPS_HUMAN Isoform 2 of Uridine 5'-monophosphate synthase			M	L	R	V
P48059-2	MLGVAAGMTHSNMANALASATCERCKGGFAPAEKIVNSNGELYHEQCFVCAQCFQQFPEGLFYEFEGRKYCEHDFQMLFAPCCHQCGEFIIGRVIKAMNNSWHPECFRCDLCQEVLADIGFVKNAGRHLCRPCHNREKARGLGKYICQKCHAIIDEQPLIFKNDPYHPDHFNCANCGKELTADARELKGELYCLPCHDKMGVPICGACRRPIEGRVVNAMGKQWHVEHFVCAKCEKPFLGHRHYERKGLAYCETHYNQLFGDVCFHCNRVIEGDVVSALNKAWCVNCFACSTCNTKLTLKNKFVEFDMKPVCKKCYEKFPLELKKRLKKLAETLGRK	1	23	MLGVAAGMTHSNMANALASATCE	Ace	100	UniProtIso_aTIS	high-conf-TIS	[Ace]	100	2	2	MLGVAAGMTHSNMANALASATCE (1-23) 1200014 [2]			P48059-2	GluC	ustomDatabas	F000750_2p_uPAC7_CMB-542_KRGEV_COFRADIC_fr_A9_b_22777_25740_1_2.mgf	Ace-M<Mox*>LGVAAGM<Mox*>THSNM<Mox*>ANALASATC<Cmm*>E-COOH	76	46	23970069	2398013448	2	LIMS1_HUMAN Isoform 2 of LIM and senescent cell antigen-like-containing domain protein 1 [ENST00000544547_2_108534563_aTIS_111db1#ENST00000544547_2_108534563_aTIS_db2#ENST00000544547_2_108534563_aTIS_db3]			M	L	E	R
Q12904-2	MLPAVAVSEPVVLRFMIFCRLLAKMANNDAVLKRLEQKGAEADQIIEYLKQQVSLLKEKAILQATLREEKKLRVENAKLKKEIEELKQELIQAEIQNGVKQIPFPSGTPLHANSMVSENVIQSTAVTTVSSGTKEQIKGGTGDEKKAKEKIEKKGEKKEKKQQSIAGSADSKPIDVSRLDLRIGCIITARKHPDADSLYVEEVDVGEIAPRTVVSGLVNHVPLEQMQNRMVILLCNLKPAKMRGVLSQAMVMCASSPEKIEILAPPNGSVPGDRITFDAFPGEPDKELNPKKKIWEQIQPDLHTNDECVATYKGVPFEVKGKGVCRAQTMSNSGIK	1	14	MLPAVAVSEPVVLR	Ace	100	UniProtIso_aTIS	high-conf-TIS	[Ace]	100	3	3	MLPAVAVSEPVVLR (1-14) 770437.00 [2]	MLPAVAVSEPVVL (1-13) 6918845 [1]		Q12904-2	Trypsin;Chymotrypsin	CustomDatabase, ustomDatabas	F000767_1p_uPAC8_CMB-534_KRGEV_COFRADIC_fr_B5_b_37874_36466_1_2.mgf	Ace-M<Mox*>LPAVAVSEPVVLR-COOH	84	50	15378538.00	1538859448	2	AIMP1_HUMAN Isoform 2 of Aminoacyl tRNA synthase complex-interacting multifunctional protein 1 [ENST00000394701_4_106316548_aTIS_111db1#ENST00000394701_4_106316548_aTIS_db2#ENST00000394701_4_106316548_aTIS_db3]			M	L	R	F
Q9UKV3-3	MLSESKEGEEKEEVTMDTSENRPENDVPEPPMPIADQVSNDDRPEGSVEDEEKKESSLPKSFKRKISVVSATKGVPAGNSDTEGGQPGRKRRWGASTATTQKKPSISITTESLKSLIPDIKPLAGQEAVVDLHADDSRISEDETERNGDDGTHDKGLKICRTVTQVVPAEGQENGQREEEEEEKEPEAEPPVPPQVSVEVALPPPAEHEVKKVTLGDTLTRRSISQQKSGVSITIDDPVRTAQVPSPPRGKISNIVHISNLVRPFTLGQLKELLGRTGTLVEEAFWIDKIKSHCFVTYSTVEEAVATRTALHGVKWPQSNPKFLCADYAEQDELDYHRGLLVDRPSETKTEEQGIPRPLHPPPPPPVQPPQHPRAEQREQERAVREQWAEREREMERRERTRSEREWDRDKVREGPRSRSRSRDRRRKERAKSKEKKSEKKEKAQEEPPAKLLDDLFRKTKAAPCIYWLPLTDSQIVQKEAERAERAKEREKRRKEQEEEEQKEREKEAERERNRQLEREKRREHSRERDRERERERERDRGDRDRDRERDRERGRERDRRDTKRHSRSRSRSTPVRDRGGRR	1	16	MLSESKEGEEKEEVTM	Ace	100	UniProtIso_aTIS	high-conf-TIS	[Ace]	100	1	1	MLSESKEGEEKEEVTM (1-16) 10114517 [1]		ENST00000557515_14_23071147_aTIS_111db1 (1-16)	Q9UKV3-3,ENST00000557515_14_23071147_aTIS_111db1	Chymotrypsin	ustomDatabas	F000707_1p_uPAC8_CMB-548_KRGEV_COFRADIC_fr_C3_b_13224_18289_1_2.mgf	Ace-M<Mox*>LSESK<AcD4*>EGEEK<AcD4*>EEVTM<Mox*>-COOH	56	48	20208886	2020888848	2	ACINU_HUMAN Isoform 3 of Apoptotic chromatin condensation inducer in the nucleus [ENST00000397341_14_23071147_aTIS_111db1#ENST00000397341_14_23071147_aTIS_db2#ENST00000357481_14_23071147_aTIS_db3]			M	L	M	D
Q96P47-4	MNFQAGGGQSPQQQQSLAAPGGGGAAAQQLVCGGQFGGAGPGAGGGGGPSQQLAGGPPQQFALSNSAAIRAEIQRFESVHPNIYAIYDLIERIEDLALQNQIREHVISIEDSFVNSQEWTLSRSVPELKVGIVGNLSSGKSALVHRYLTGTYVQEESPEGGRFKKEIVVDGQSYLLLIRDEGGPPELQFAAWVDAVVFVFSLEDEISFQTVYNYFLRLCSFRNASEVPMVLVGTQDAISAANPRVIDDSRARKLSTDLKRCTYYETCATYGLNVERVFQDVAQKVVALRKKQQLAIGPCKSLPNSPSHSAVSAASIPAVHINQATNGGGSAFSDYSSSVPSTPSISQRELRIETIAASSTPTPIRKQSKRRSNIFTSRKGADLDREKKAAECKVDSIGSGRAIPIKQGILLKRSGKSLNKEWKKKYVTLCDNGLLTYHPSLHDYMQNIHGKEIDLLRTTVKVPGKRLPRATPATAPGTSPRANGLSVERSNTQLGGGTGAPHSASSASLHSERPLSSSAWAGPRPEGLHQRSCSVSSADQWSEATTSLPPGMQHPASGPAEVLSSSPKLDPPPSPHSNRKKHRRKKSTGTPRPDGPSSATEEAEESFEFVVVSLTGQTWHFEASTAEERELWVQSVQAQILASLQGCRSAKDKTRLGNQNAALAVQAVRTVRGNSFCIDCDAPNPDWASLNLGALMCIECSGIHRHLGAHLSRVRSLDLDDWPPELLAVMTAMGNALANSVWEGALGGYSKPGPDACREEKERWIRAKYEQKLFLAPLPSSDVPLGQQLLRAVVEDDLRLLVMLLAHGSKEEVNETYGDGDGRTALHLSSAMANVVFTQLLIWYGVDVRSRDARGLTPLAYARRAGSQECADILIQHGCPGEGCGLAPTPNREPANGTNPSAELHRSPSLL	1	18	MNFQAGGGQSPQQQQSLA	Ace	100	UniProtIso_aTIS	high-conf-TIS	[Ace]	100	3	3	MNFQAGGGQSPQQQQSLA (1-18) 9679379 [1]	MNFQAGGGQSPQQQQSL (1-17) 9324187.00 [1]	Q96P47-6 (1-18),ENST00000479901_7_151086742_aTIS_111db1 (1-18)	Q96P47-4,Q96P47-6,ENST00000479901_7_151086742_aTIS_111db1	GluC;Trypsin	ustomDatabas, CustomDatabase	F000770_2p_uPAC7_CMB-542_KRGEV_COFRADIC_fr_B6_b_20064_22271_1_2.mgf	Ace-M<Mox*>NFQAGGGQSPQQQQSLA-COOH	61	51	19338588	1933861208	2	AGAP3_HUMAN Isoform 4 of Arf-GAP with GTPase ANK repeat and PH domain-containing protein 3 [ENST00000397238_7_151086742_aTIS_111db1#ENST00000397238_7_151086742_aTIS_db2#ENST00000397238_7_151086742_aTIS_db3]			M	N	A	A
P20810-8	MNPTETKAVKTEPEKKSQSTKLSVVHEKKSQEGKPKEHTEPKSLPKQASDTGSNDAHNKKAVSRSAEQQPSEKSTEPKTKPQDMISAGGESVAGITAISGKPGDKKKEKKSLTPAVPVESKPDKPSGKSGMDAALDDLIDTLGGPEETEEENTTYTGPEVSDPMSSTYIEELGKREVTIPPKYRELLAKKEGITGPPADSSKPIGPDDAIDALSSDFTCGSPTAAGKKTEKEESTEVLKAQSAGTVRSAAPPQEKKRKVEKDTMSDQALEALSASLGTRQAEPELDLRSIKEVDEAKAKEEKLEKCGEDDETIPSEYRLKPATDKDGKPLLPEPEEKPKPRSESELIDELSEDFDRSECKEKPSKPTEKTEESKAAAPAPVSEAVCRTSMCSIQSAPPEPATLKGTVPDDAVEALADSLGKKEADPEDGKPVMDKVKEKAKEEDREKLGEKEETIPPDYRLEEVKDKDGKPLLPKESKEQLPPMSEDFLLDALSEDFSGPQNASSLKFEDAKLAAAISEVVSQTPASTTQAGAPPRDTSQSDKDLDDALDKLSDSLGQRQPDPDENKPMEDKVKEKAKAEHRDKLGERDDTIPPEYRHLLDDNGQDKPVKPPTKKSEDSKKPADDQDPIDALSGDLDSCPSTTETSQNTAKDKCKKAASSSKAPKNGGKAKDSAKTTEETSKPKDD	1	26	MNPTETKAVKTEPEKKSQSTKLSVVH	Ace	100	UniProtIso_aTIS	high-conf-TIS	[Ace]	100	2	2	MNPTETKAVKTEPEKKSQSTKLSVVH (1-26) 10625752.00 [1]	MNPTETKAVKTEPEKKSQSTKL (1-22) 13822459 [1]	ENST00000504465_5_96722678_aTIS_111db1 (1-26),ENST00000509903_5_96722678_aTIS_111db1 (1-26)	P20810-8,ENST00000504465_5_96722678_aTIS_111db1,ENST00000509903_5_96722678_aTIS_111db1	Trypsin;Chymotrypsin	CustomDatabase, ustomDatabas	F000749_1p_uPAC8_CMB-534_KRGEV_COFRADIC_fr_A9_b_19986_24487_1_3.mgf	Ace-M<Mox*>NPTETK<AcD4*>AVK<AcD4*>TEPEK<AcD4*>K<AcD4*>SQSTK<AcD4*>LSVVH-COOH	59	50	31847021.00	3184703772	3	ICAL_HUMAN Isoform 8 of Calpastatin [ENST00000309190_5_96722678_aTIS_111db1#ENST00000309190_5_96722678_aTIS_db2#ENST00000309190_5_96722678_aTIS_db3]			M	N	H	E
P20810-4	MNPTETKAVKTEPEKKSQSTKPKSLPKQASDTGSNDAHNKKAVSRSAEQQPSEKSTEPKTKPQDMISAGGESVAGITAISGKPGDKKKEKKSLTPAVPVESKPDKPSGKSGMDAALDDLIDTLGGPEETEEENTTYTGPEVSDPMSSTYIEELGKREVTIPPKYRELLAKKEGITGPPADSSKPIGPDDAIDALSSDFTCGSPTAAGKKTEKEESTEVLKAQSAGTVRSAAPPQEKKRKVEKDTMSDQALEALSASLGTRQAEPELDLRSIKEVDEAKAKEEKLEKCGEDDETIPSEYRLKPATDKDGKPLLPEPEEKPKPRSESELIDELSEDFDRSECKEKPSKPTEKTEESKAAAPAPVSEAVCRTSMCSIQSAPPEPATLKGTVPDDAVEALADSLGKKEADPEDGKPVMDKVKEKAKEEDREKLGEKEETIPPDYRLEEVKDKDGKPLLPKESKEQLPPMSEDFLLDALSEDFSGPQNASSLKFEDAKLAAAISEVVSQTPASTTQAGAPPRDTSQSDKDLDDALDKLSDSLGQRQPDPDENKPMEDKVKEKAKAEHRDKLGERDDTIPPEYRHLLDDNGQDKPVKPPTKKSEDSKKPADDQDPIDALSGDLDSCPSTTETSQNTAKDKCKKAASSSKAPKNGGKAKDSAKTTEETSKPKDD	1	45	MNPTETKAVKTEPEKKSQSTKPKSLPKQASDTGSNDAHNKKAVSR	Ace	100	UniProtIso_aTIS	high-conf-TIS	[Ace]	100	7	7	MNPTETKAVKTEPEKKSQSTKPKSLPKQASDTGSNDAHNKKAVSR (1-45) 13389648.00 [1]	MNPTETKAVKTEPEKKSQSTKPKSLPKQASDTGSNDAHN (1-39) 11483405 [1]	P20810-9 (84-128)	P20810-4	Trypsin;Chymotrypsin	CustomDatabase, ustomDatabas	F000737_1p_uPAC8_CMB-534_KRGEV_COFRADIC_fr_A4_b_16143_21477_1_4.mgf	Ace-M<Mox*>NPTETK<AcD4*>AVK<AcD4*>TEPEK<AcD4*>K<AcD4*>SQSTK<AcD4*>PK<AcD4*>SLPK<AcD4*>QASDTGSNDAHNK<AcD4*>K<AcD4*>AVSR-COOH	55	49	5350826.00	5351830096	4	ICAL_HUMAN Isoform 4 of Calpastatin			M	N	R	S
Q9UQL6-3	MNSPNESADGMSGREPSLEILPRTSLHSIPVTVEVKPVLPRAMPSSMGGGGGGSPSPVELRGALVGSVDPTLREQQLQQELLALKQQQQLQKQLLFAEFQKQHDHLTRQHEVQLQKHLKQQQEMLAAKQQQEMLAAKRQQELEQQRQREQQRQEELEKQRLEQQLLILRNKEKSKESAIASTEVKLRLQEFLLSKSKEPTPGGLNHSLPQHPKCWGAHHASLDQSSPPQSGPPGTPPSYKLPLPGPYDSRDDFPLRKTASEPNLKVRSRLKQKVAERRSSPLLRRKDGTVISTFKKRAVEITGAGPGASSVCNSAPGSGPSSPNSSHSTIAENGFTGSVPNIPTEMLPQHRALPLDSSPNQFSLYTSPSLPNISLGLQATVTVTNSHLTASPKLSTQQEAERQALQSLRQGGTLTGKFMSTSSIPGCLLGVALEGDGSPHGHASLLQHVLLLEQARQQSTLIAVPLHGQSPLVTGERVATSMRTVGKLPRHRPLSRTQSSPLPQSPQALQQLVMQQQHQQFLEKQKQQQLQLGKILTKTGELPRQPTTHPEETEEELTEQQEVLLGEGALTMPREGSTESESTQEDLEEEDEEDDGEEEEDCIQVKDEEGESGAEEGPDLEEPGAGYKKLFSDAQPLQPLQVYQAPLSLATVPHQALGRTQSSPAAPGGMKSPPDQPVKHLFTTGVVYDTFMLKHQCMCGNTHVHPEHAGRIQSIWSRLQETGLLSKCERIRGRKATLDEIQTVHSEYHTLLYGTSPLNRQKLDSKKLLGPISQKMYAVLPCGGIGVDSDTVWNEMHSSSAVRMAVGCLLELAFKVAAGELKNGFAIIRPPGHHAEESTAMGFCFFNSVAITAKLLQQKLNVGKVLIVDWDIHHGNGTQQAFYNDPSVLYISLHRYDNGNFFPGSGAPEEVGGGPGVGYNVNVAWTGGVDPPIGDVEYLTAFRTVVMPIAHEFSPDVVLVSAGFDAVEGHLSPLGGYSVTARCFGHLTRQLMTLAGGRVVLALEGGHDLTAICDASEACVSALLSVELQPLDEAVLQQKPNINAVATLEKVIEIQSKHWSCVQKFAAGLGRSLREAQAGETEEAETVSAMALLSVGAEQAQAAAAREHSPRPAEEPMEQEPAL	1	19	MNSPNESADGMSGREPSLE	Ace	100	UniProtIso_aTIS	high-conf-TIS	[Ace]	100	1	1	MNSPNESADGMSGREPSLE (1-19) 10414228 [1]			Q9UQL6-3	GluC	ustomDatabas	F000742_2p_uPAC7_CMB-542_KRGEV_COFRADIC_fr_A6_b_12666_17118_1_2.mgf	Ace-M<Mox*>NSPNESADGM<Mox*>SGREPSLE-COOH	48	43	20808313	2080831048	2	HDAC5_HUMAN Isoform 3 of Histone deacetylase 5 [ENST00000225983_17_44117515_aTIS_111db1#ENST00000225983_17_44117515_aTIS_db2#ENST00000225983_17_44117515_aTIS_db3]			M	N	E	I
Q93015-2	MQELTLSPGPAKLTPTLDPTHRMELILSTSPAELTLDPACQPKLPLDSTCQPEMTFNPGPTELTLDPEHQPEETPAPSLAELTLEPVHRRPELLDACADLINDQWPRSRTSRLHSLGQSSDAFPLCLMLLSPHPTLEAAPVVVGHARLSRVLNQPQSLLVETVVVARALRGRGFGRRLMEGLEVFARARGFRKLHLTTHDQVHFYTHLGYQLGEPVQGLVFTSRRLPATLLNAFPTAPSPRPPRKAPNLTAQAAPRGPKGPPLPPPPPLPECLTISPPVPSGPPSKSLLETQYQNVRGRPIFWMEKDI	1	22	MQELTLSPGPAKLTPTLDPTHR	Ace	100	UniProtIso_aTIS	high-conf-TIS	[Ace]	100	1	1	MQELTLSPGPAKLTPTLDPTHR (1-22) 12546633.00 [1]			Q93015-2	Trypsin	CustomDatabase	F000769_1p_uPAC8_CMB-534_KRGEV_COFRADIC_fr_B6_b_32759_33312_1_2.mgf	Ace-M<Mox*>QELTLSPGPAK<AcD4*>LTPTLDPTHR-COOH	68	52	2506301.00	2.50731e+16	2	NAA80_HUMAN Isoform 2 of N-alpha-acetyltransferase 80 [ENST00000354862_3_50299214_aTIS_111db1#ENST00000354862_3_50299214_aTIS_db2#ENST00000354862_3_50299214_aTIS_db3]			M	Q	R	M
Q9HB71-3	MQQKSQKKAELLDNEKPAAVVAPITTGYTVKISNYGWDQSDKFVKIYITLTGVHQVPTENVQVHFTERSFDLLVKNLNGKSYSMIVNNLLKPISVEGSSKKVKTDTVLILCRKKVENTRWDYLTQVEKECKEKEKPSYDTETDPSEGLMNVLKKIYEDGDDDMKRTINKAWVESREKQAKGDTEF	1	28	MQQKSQKKAELLDNEKPAAVVAPITTGY	Ace	100	UniProtIso_aTIS	high-conf-TIS	[Ace]	100	1	1	MQQKSQKKAELLDNEKPAAVVAPITTGY (1-28) 1100925 [1]			Q9HB71-3	Chymotrypsin	ustomDatabas	F000679_1p_uPAC8_CMB-548_KRGEV_COFRADIC_fr_B3_b_34647_35149_1_3.mgf	Ace-M<Mox*>QQK<AcD4*>SQK<AcD4*>K<AcD4*>AELLDNEK<AcD4*>PAAVVAPITTGY-COOH	52	46	32997533	3299753172	3	CYBP_HUMAN Isoform 3 of Calcyclin-binding protein [ENST00000405362_1_175004728_aTIS_111db1#ENST00000405362_1_175004728_aTIS_db2#ENST00000405362_1_175004728_aTIS_db3]			M	Q	Y	T
Q9UPQ9-2	MQTNEGEVSEESSSKVEQEDFVMEGHGKTPPPGEESKQEKEQEREEQLMEDKKRKKEDKKKKEATQKVTEQKTKVPEVTKPSLSQPTAASPIGSSPSPPVNGGNNAKRVAVPNGQPPSAARYMPREVPPRFRCQQDHKVLLKRGQPPPPSCMLLGGGAGPPPCTAPGANPNNAQVTGALLQSESGTAPVWSKSTPPAPDNGTSAWGEPNESSPGWGEMDDTGASTTGWGNTPANAPNAMKPNSKSMQDGWGESDGPVTGARHPSWEEEEDGGVWNTTGSQGSASSHNSASWGQGGKKQMKCSLKGGNNDSWMNPLAKQFSNMGLLSQTEDNPSSKMDLSVGSLSDKKFDVDKRAMNLGDFNDIMRKDRSGFRPPNSKDMGTTDSGPYFEKGGSHGLFGNSTAQSRGLHTPVQPLNSSPSLRAQVPPQFISPQVSASMLKQFPNSGLSPGLFNVGPQLSPQQIAMLSQLPQIPQFQLACQLLLQQQQQQQLLQNQRKISQAVRQQQEQQLARMVSALQQQQQQQQRQPGMKHSPSHPVGPKPHLDNMVPNALNVGLPDLQTKGPIPGYGSGFSSGGMDYGMVGGKEAGTESRFKQWTSMMEGLPSVATQEANMHKNGAIVAPGKTRGGSPYNQFDIIPGDTLGGHTGPAGDSWLPAKSPPTNKIGSKSSNASWPPEFQPGVPWKGIQNIDPESDPYVTPGSVLGGTATSPIVDTDHQLLRDNTTGSNSSLNTSLPSPGAWPYSASDNSFTNVHSTSAKFPDYKSTWSPDPIGHNPTHLSNKMWKNHISSRNTTPLPRPPPGLTNPKPSSPWSSTAPRSVRGWGTQDSRLASASTWSDGGSVRPSYWLVLHNLTPQIDGSTLRTICMQHGPLLTFHLNLTQGTALIRYSTKQEAAKAQTALHMCVLGNTTILAEFATDDEVSRFLAQAQPPTPAATPSAPAAGWQSLETGQNQSDPVGPALNLFGGSTGLGQWSSSAGGSSGADLAGASLWGPPNYSSSLWGVPTVEDPHRMGSPAPLLPGDLLGGGSDSI	1	26	MQTNEGEVSEESSSKVEQEDFVMEGH	Ace	100	UniProtIso_aTIS	high-conf-TIS	[Ace]	100	3	3	MQTNEGEVSEESSSKVEQEDFVMEGH (1-26) 10217608.00 [1]	MQTNEGEVSEESSSKVEQEDF (1-21) 12470224 [2]		Q9UPQ9-2	Trypsin;Chymotrypsin	CustomDatabase, ustomDatabas	F000797_1p_uPAC8_CMB-534_KRGEV_COFRADIC_fr_C6_b_16718_20708.20722_2_3.mgf	Ace-M<Mox*>QTNEGEVSEESSSK<AcD4*>VEQEDFVM<Mox*>EGH-COOH	79	39	30612561.00	3062260572	3	TNR6B_HUMAN Isoform 3 of Trinucleotide repeat-containing gene 6B protein [ENST00000301923_22_40125818_aTIS_111db1#ENST00000301923_22_40125818_aTIS_db2#ENST00000301923_22_40125818_aTIS_db3]			M	Q	H	G
Q13098-7	MRDSSAPSSASSSVTDLYCTPHSSRSDLVLPGTAGDFSLSASLSACTLLYEGAVEPMQIDVDPQEDPQNAPDVNYVVENPSLDLEQYAASYSGLMRIERLQFIADHCPTLRVEALKMALSFVQRTFNVDMYEEIHRKLSEATRELQNAPDAIPESGVEPPALDTAWVEATRKKALLKLEKLDTDLKNYKGNSIKESIRRGHDDLGDHYLDCGDLSNALKCYSRARDYCTSAKHVINMCLNVIKVSVYLQNWSHVLSYVSKAESTPEIAEQRGERDSQTQAILTKLKCAAGLAELAARKYKQAAKCLLLASFDHCDFPELLSPSNVAIYGGLCALATFDRQELQRNVISSSSFKLFLELEPQVRDIIFKFYESKYASCLKMLDEMKDNLLLDMYLAPHVRTLYTQIRNRALIQYFSPYVSADMHRMAAAFNTTVAALEDELTQLILEGLISARVDSHSKILYARDVDQRSTTFEKSLLMGKEFQRRAKAMMLRAAVLRNQIHVKSPPREGSQGELTPANSQSRMSTNM	1	16	MRDSSAPSSASSSVTD	Ace	100	UniProtIso_aTIS	high-conf-TIS	[Ace]	100	1	1	MRDSSAPSSASSSVTD (1-16) 8218472 [1]		Q13098-6 (28-43),ENST00000623761_17_82052307_aTIS_111db1 (1-16)	Q13098-7,,ENST00000623761_17_82052307_aTIS_111db1	GluC	ustomDatabas	F000738_2p_uPAC7_CMB-542_KRGEV_COFRADIC_fr_A4_b_4884_9512_1_2.mgf	Ace-M<Mox*>RDSSAPSSASSSVTD-COOH	84	48	16416788	1.64168e+16	2	CSN1_HUMAN Isoform 2 of COP9 signalosome complex subunit 1 [ENST00000392358_17_82052307_aTIS_111db1#ENST00000392358_17_82052307_aTIS_db2#ENST00000392358_17_82052307_aTIS_db3]			M	R	D	L
Q96K76-4	MVPGEENQLVPKEIENAAEEPRVLCIIQDTTNSKTVNERITLNLPASTPVRKLFEDVANKVGYINGTFDLVWGNGINTADMAPLDHTSDKSLLDANFEPGKKNFLHLTDKDGEQPQILLEDSSAGEDSVHDRFIGPLPREGSGGSTSDYVSQSYSYSSILNKSETGYVGLVNQAMTCYLNSLLQTLFMTPEFRNALYKWEFEESEEDPVTSIPYQLQRLFVLLQTSKKRAIETTDVTRSFGWDSSEAWQQHDVQELCRVMFDALEQKWKQTEQADLINELYQGKLKDYVRCLECGYEGWRIDTYLDIPLVIRPYGSSQAFASVEEALHAFIQPEILDGPNQYFCERCKKKCDARKGLRFLHFPYLLTLQLKRFDFDYTTMHRIKLNDRMTFPEELDMSTFIDVEDEKSPQTESCTDSGAENEGSCHSDQMSNDFSNDDGVDEGICLETNSGTEKISKSGLEKNSLIYELFSVMVHSGSAAGGHYYACIKSFSDEQWYSFNDQHVSRITQEDIKKTHGGSSGSRGYYSSAFASSTNAYMLIYRLKDPARNAKFLEVDEYPEHIKNLVQKERELEEQEKRQREIERNTCKIKLFCLHPTKQVMMENKLEVHKDKTLKEAVEMAYKMMDLEEVIPLDCCRLVKYDEFHDYLERSYEGEEDTPMGLLLGGVKSTYMFDLLLETRKPDQVFQSYKPGEVMVKVHVVDLKAESVAAPITVRAYLNQTVTEFKQLISKAIHLPAETMRIVLERCYNDLRLLSVSSKTLKAEGFFRSNKVFVESSETLDYQMAFADSHLWKLLDRHANTIRLFVLLPEQSPVSYSKRTAYQKAGGDSGNVDDDCERVKGPVGSLKSVEAILEESTEKLKSLSLQQQQDGDNGDSSKSTETSDFENIESPLNERDSSASVDNRELEQHIQTSDPENFQSEERSDSDVNNDRSTSSVDSDILSSSHSSDTLCNADNAQIPLANGLDSHSITSSRRTKANEGKKETWDTAEEDSGTDSEYDESGKSRGEMQYMYFKAEPYAADEGSGEGHKWLMVHVDKRITLAAFKQHLEPFVGVLSSHFKVFRVYASNQEFESVRLNETLSSFSDDNKITIRLGRALKKGEYRVKVYQLLVNEQEPCKFLLDAVFAKGMTVRQSKEELIPQLREQCGLELSIDRFRLRKKTWKNPGTVFLDYHIYEEDINISSNWEVFLEVLDGVEKMKSMSQLAVLSRRWKPSEMKLDPFQEVVLESSSVDELREKLSEISGIPLDDIEFAKGRGTFPCDISVLDIHQDLDWNPKVSTLNVWPLYICDDGAVIFYRDKTEELMELTDEQRNELMKKESSRLQKTGHRVTYSPRKEKALKIYLDGAPNKDLTQD	1	24	MVPGEENQLVPKEIENAAEEPRVL	Ace	33	UniProtIso_aTIS	high-conf-TIS	[Ace, AcD4]	33	3	1	MVPGEENQLVPKEIENAAEEPRVL (1-24) 13982072 [1, 2]			Q96K76-4	Chymotrypsin	ustomDatabas	F000709_1p_uPAC8_CMB-548_KRGEV_COFRADIC_fr_C4_b_32307_33600.33627_2_2.mgf	Ace-M<Mox*>VPGEENQLVPK<AcD4*>EIENAAEEPRVL-COOH	77	49	27943967	2794399848	2	UBP47_HUMAN Isoform 4 of Ubiquitin carboxyl-terminal hydrolase 47 [ENST00000527733_11_11842186_aTIS_111db1#ENST00000527733_11_11842186_aTIS_db2#ENST00000527733_11_11842186_aTIS_db3]			M	V	L	C
P51608-2	MAAAAAAAPSGGGGGGEEERLEEKSEDQDLQGLKDKPLKFKKVKKDKKEEKEGKHEPVQPSAHHSAEPAEAGKAETSEGSGSAPAVPEASASPKQRRSIIRDRGPMYDDPTLPEGWTRKLKQRKSGRSAGKYDVYLINPQGKAFRSKVELIAYFEKVGDTSLDPNDFDFTVTGRGSPSRREQKPPKKPKSPKAPGTGRGRGRPKGSGTTRPKAATSEGVQVKRVLEKSPGKLLVKMPFQTSPGGKAEGGGATTSTQVMVIKRPGRKRKAEADPQAIPKKRGRKPGSVVAAAAAEAKKKAVKESSIRSVQETVLPIKKRKTRETVSIEVKEVVKPLLVSTLGEKSGKGLKTCKSPGRKSKESSPKGRSSSASSPPKKEHHHHHHHSESPKAPVPLLPPLPPPPPEPESSEDPTSPPEPQDLSSSVCKEEKMPRGGSLESDGCPKEPAKTQPAVATAATAAEKYKHRGEGERKDIVSSSMPRPNREEPVDSRTPVTERVS	2	19	AAAAAAAPSGGGGGGEEE	Ace	100	UniProtIso_aTIS	high-conf-TIS	[Ace]	100	1	1	AAAAAAAPSGGGGGGEEE (2-19) 7368197 [1]		ENST00000407218_X_154097665_aTIS_111db1 (2-19)	P51608-2,ENST00000407218_X_154097665_aTIS_111db1	GluC	ustomDatabas	F000738_2p_uPAC7_CMB-542_KRGEV_COFRADIC_fr_A4_b_7964_13103_1_2.mgf	Ace-AAAAAAAPSGGGGGGEEE-COOH	62	50	14706223	1471624848	2	MECP2_HUMAN Isoform B of Methyl-CpG-binding protein 2 [ENST00000453960_X_154097665_aTIS_111db1#ENST00000453960_X_154097665_aTIS_db2#ENST00000453960_X_154097665_aTIS_db3]		M	A	A	E	R
Q96HQ0-3	MAAAALRDPAQGYVTFEDVAVYFSQEEWRLLDDAQRLLYRNVMLENFTLLASLGLASSKTHEITQLESWEEPFMPAWEVVTSAIPRGCWHGAEAEEAPEQIASVGLLSSNIQQHQKQHCGEKPLKRQEGRVPVLRSCKVHLSEKSLQSREVGKALLISSGVLKHQVTHTGEKSHRSSKSREAFHAGKRHYKCSECGKAFGQKYLLVQHQRLHAGKKTYECSECGKLFRDMSNLFIHQIVHTGERPYGCSNCGKSFSRNAHLIEHQRVHTGEKPFTCSECGKAFRHNSTLVQHHKIHTGVRPYECSECGKLFSFNSSLMKHQRIHTGERPYKCSECGKFYSHKSNLIKHWRVHTGERPYKCSDCGKFFTQCSSLMQHQKVHTGEKPFKCNECGRFFRENSTLVRHQRVHTGAKPYECRECGKFFSQSSTLMQHRKVHIGEKPFKCNECGRLFRENSSLVKHQRVHTGAKPYECRECGKFFRHNSSLFKHRRIHTGEMQ	2	17	AAAALRDPAQGYVTFE	Ace	100	UniProtIso_aTIS	high-conf-TIS	[Ace]	100	1	1	AAAALRDPAQGYVTFE (2-17) 8619323 [1]		Q96HQ0-6 (2-17)	Q96HQ0-3,Q96HQ0-6	GluC	ustomDatabas	F000722_2p_uPAC7_CMB-542_KRGEV_COFRADIC_fr_C9_b_31178_33282_1_2.mgf	Ace-AAAALRDPAQGYVTFE-COOH	56	54	1720842	1.72185e+16	2	ZN419_HUMAN Isoform 3 of Zinc finger protein 419 [ENST00000442920_19_57487951_aTIS_111db1#ENST00000442920_19_57487951_aTIS_db2#ENST00000442920_19_57487951_aTIS_db3]		M	A	A	E	D
Q99873-3	MAAAEAANCIMEVSCGQAESSEKPNAEDMTSKDYYFDSYAHFGIHEEMLKDEVRTLTYRNSMFHNRHLFKDKVVLDVGSGTGILCMFAAKAGARKVIGIECSSISDYAVKIVKANKLDHVVTIIKGKVEEVELPVEKVDIIISEWMGYCLFYESMLNTVLYARDKWLAPDGLIFPDRATLYVTAIEDRQYKDYKIHWWENVYGFDMSCIKDVAIKEPLVDVVDPKQLVTNACLIKEVDIYTVKVEDLTFTSPFCLQVKRNDYVHALVAYFNIEFTRCHKRTGFSTSPESPYTHWKQTVFYMEDYLTVKTGEEIFGTIGMRPNAKNNRDLDFTIDLDFKGQLCELSCSTDYRMR	2	34	AAAEAANCIMEVSCGQAESSEKPNAEDMTSKDY	Ace	100	UniProtIso_aTIS	high-conf-TIS	[Ace]	100	4	4	AAAEAANCIMEVSCGQAESSEKPNAEDMTSKDY (2-34) 12441901 [3]	AAAEAANCIMEVSCGQAESS (2-21) 10579294.00 [1]	Q99873-5 (2-34),ENST00000391851_19_49677269_5UTR_100db1 (6-38),ENST00000610806_19_49677269_5UTR_100db1 (6-38)	Q99873-3,Q99873-5	Chymotrypsin;Trypsin	ustomDatabas, CustomDatabase	F000693_1p_uPAC8_CMB-548_KRGEV_COFRADIC_fr_B9_b_16640_22066_1_3.mgf	Ace-AAAEAANC<Cmm*>IM<Mox*>EVSC<Cmm*>GQAESSEK<AcD4*>PNAEDM<Mox*>TSK<AcD4*>DY-COOH	96	36	37295455	3729548472	3	ANM1_HUMAN Isoform 3 of Protein arginine N-methyltransferase 1 [ENST00000391851_19_49677281_aTIS_111db1#ENST00000391851_19_49677281_aTIS_db2#ENST00000391851_19_49677281_aTIS_db3]		M	A	A	Y	Y
Q16576-2	MAAEAGVVGAGASPDGDWRDQACGLLLHVHLSSRLGRAAPVRTGRHLRTVFEDTVEERVINEEYKIWKKNTPFLYDLVMTHALQWPSLTVQWLPEVTKPEGKDYALHWLVLGTHTSDEQNHLVVARVHIPNDDAQFDASHCDSDKGEFGGFGSVTGKIECEIKINHEGEVNRARYMPQNPHIIATKTPSSDVLVFDYTKHPAKPDPSGECNPDLRLRGHQKEGYGLSWNSNLSGHLLSASDDHTVCLWDINAGPKEGKIVDAKAIFTGHSAVVEDVAWHLLHESLFGSVADDQKLMIWDTRSNTTSKPSHLVDAHTAEVNCLSFNPYSEFILATGSADKTVALWDLRNLKLKLHTFESHKDEIFQVHWSPHNETILASSGTDRRLNVWDLSKIGEEQSAEDAEDGPPELLFIHGGHTAKISDFSWNPNEPWVICSVSEDNIMQIWQMAENIYNDEESDVTTSELEGQGS	2	21	AAEAGVVGAGASPDGDWRDQ	Ace	100	UniProtIso_aTIS	high-conf-TIS	[Ace]	100	2	2	AAEAGVVGAGASPDGDWRDQ (2-21) 9859442 [1]			Q16576-2	Chymotrypsin	ustomDatabas	F000685_1p_uPAC8_CMB-548_KRGEV_COFRADIC_fr_B6_b_13638_19123_1_2.mgf	Ace-AAEAGVVGAGASPDGDWRDQ-COOH	65	49	19698766	1969873748	2	RBBP7_HUMAN Isoform 2 of Histone-binding protein RBBP7 [ENST00000380084_X_16869641_aTIS_111db1#ENST00000380084_X_16869641_aTIS_db2#ENST00000380084_X_16869641_aTIS_db3]		M	A	A	Q	A
O15231-9	MAARDELGLGGDSLEAMPVPAARGRPRITNGPEELAAPSPAALADYEGKDVATRVGEAWQERPGAPRGGQGDPAVPAQQPADPSTPERQSSPSGSEQLVRRESCGSSVLTDFEGKDVATKVGEAWQDRPGAPRGGQGDPAVPTQQPADPSTPEQQNSPSGSEQFVRRESCTSRVRSPSSCMVTVTVTATSEQPHIYIPAPASELDSSSTTKGILFVKEYVNASEVSSGKPVSARYSNVSSIEDSFAMEKKPPCGSTPYSERTTGGICTYCNREIRDCPKITLEHLGICCHEYCFKCGICSKPMGDLLDQIFIHRDTIHCGKCYEKLF	2	14	AARDELGLGGDSL	Ace	100	UniProtIso_aTIS	high-conf-TIS	[Ace]	100	1	1	AARDELGLGGDSL (2-14) 658328 [1]			O15231-9	Chymotrypsin	ustomDatabas	F000689_1p_uPAC8_CMB-548_KRGEV_COFRADIC_fr_B7_b_24215_26663_1_2.mgf	Ace-AARDELGLGGDSL-COOH	63	54	13146415	1314641468	2	ZN185_HUMAN Isoform 9 of Zinc finger protein 185 [ENST00000454925_X_152941709_aTIS_111db1#ENST00000454925_X_152941709_aTIS_db2#ENST00000454925_X_152941709_aTIS_db3]		M	A	A	L	E
P00390-2	MACRQEPQPQGPPPAAGAVASYDYLVIGGGSGGLASARRAAELGARAAVVESHKLGGTCVNVGCVPKKVMWNTAVHSEFMHDHADYGFPSCEGKFNWRVIKEKRDAYVSRLNAIYQNNLTKSHIEIIRGHAAFTSDPKPTIEVSGKKYTAPHILIATGGMPSTPHESQIPGASLGITSDGFFQLEELPGRSVIVGAGYIAVEMAGILSALGSKTSLMIRHDKVLRSFDSMISTNCTEELENAGVEVLKFSQVKEVKKTLSGLEVSMVTAVPGRLPVMTMIPDVDCLLWAIGRVPNTKDLSLNKLGIQTDDKGHIIVDEFQNTNVKGIYAVGDVCGKALLTPVAIAAGRKLAHRLFEYKEDSKLDYNNIPTVVFSHPPIGTVGLTEDEAIHKYGIENVKTYSTSFTPMYHAVTKRKTKCVMKMVCANKEEKVVGIHMQGLGCDEMLQGFAVAVKMGATKADFDNTVAIHPTSSEELVTLR	2	21	ACRQEPQPQGPPPAAGAVAS	Ace	100	UniProtIso_aTIS	high-conf-TIS	[Ace]	100	1	1	ACRQEPQPQGPPPAAGAVAS (2-21) 10159894 [1]		ENST00000537535_8_30727706_CDS_100db1 (2-21),ENST00000541648_8_30727706_CDS_100db1 (2-21),ENST00000546342_8_30727706_CDS_100db1 (2-21)	P00390-2,ENST00000537535_8_30727706_CDS_100db1,ENST00000541648_8_30727706_CDS_100db1,ENST00000546342_8_30727706_CDS_100db1	GluC	ustomDatabas	F000722_2p_uPAC7_CMB-542_KRGEV_COFRADIC_fr_C9_b_12297_17697_1_2.mgf	Ace-AC<Cmm*>RQEPQPQGPPPAAGAVAS-COOH	59	54	2029964	2029964248	2	GSHR_HUMAN Isoform Cytoplasmic of Glutathione reductase mitochondrial [ENST00000221130_8_30727706_CDS_100db1]		M	A	C	S	Y
Q93100-2	MACSPDAVVSPSSAFLRSGSVYEPLKSINLPRPDNETLWDKLDHYYRIVKSTLLLYQSPTTGLFPTKTCGGDQKAKIQDSLYCAAGAWALALAYRRIDDDKGRTHELEHSAIKCMRGILYCYMRQADKVQQFKQDPRPTTCLHSVFNVHTGDELLSYEEYGHLQINAVSLYLLYLVEMISSGLQIIYNTDEVSFIQNLVFCVERVYRVPDFGVWERGSKYNNGSTELHSSSVGLAKAALEAINGFNLFGNQGCSWSVIFVDLDAHNRNRQTLCSLLPRESRSHNTDAALLPCISYPAFALDDEVLFSQTLDKVVRKLKGKYGFKRFLRDGYRTSLEDPNRCYYKPAEIKLFDGIECEFPIFFLYMMIDGVFRGNPKQVQEYQDLLTPVLHHTTEGYPVVPKYYYVPADFVEYEKNNPGSQKRFPSNCGRDGKLFLWGQALYIIAKLLADELISPKDIDPVQRYVPLKDQRNVSMRFSNQGPLENDLVVHVALIAESQRLQVFLNTYGIQTQTPQQVEPIQIWPQQELVKAYLQLGINEKLGLSGRPDRPIGCLGTSKIYRILGKTVVCYPIIFDLSDFYMSQDVFLLIDDIKNALQFIKQYWKMHGRPLFLVLIREDNIRGSRFNPILDMLAALKKGIIGGVKVHVDRLQTLISGAVVEQLDFLRISDTEELPEFKSFEELEPPKHSKVKRQSSTPSAPELGQQPDVNISEWKDKPTHEILQKLNDCSCLASQAILLGILLKREGPNFITKEGTVSDHIERVYRRAGSQKLWLAVRYGAAFTQKFSSSIAPHITTFLVHGKQVTLGAFGHEEEVISNPLSPRVIQNIIYYKCNTHDEREAVIQQELVIHIGWIISNNPELFSGMLKIRIGWIIHAMEYELQIRGGDKPALDLYQLSPSEVKQLLLDILQPQQNGRCWLNRRQIDGSLNRTPTGFYDRVWQILERTPNGIIVAGKHLPQQPTLSDMTMYEMNFSLLVEDTLGNIDQPQYRQIVVELLMVVSIVLERNPELEFQDKVDLDRLVKEAFNEFQKDQSRLKEIEKQDDMTSFYNTPPLGKRGTCSYLTKAVMNLLLEGEVKPNNDDPCLIS	2	17	ACSPDAVVSPSSAFLR	Ace	100	UniProtIso_aTIS	high-conf-TIS	[Ace]	100	1	1	ACSPDAVVSPSSAFLR (2-17) 8534156.00 [1]		Q93100-4 (2-17)	Q93100-2,Q93100-4	Trypsin	CustomDatabase	F000805_1p_uPAC8_CMB-534_KRGEV_COFRADIC_fr_C9_b_26981_29001_1_2.mgf	Ace-AC<Cmm*>SPDAVVSPSSAFLR-COOH	60	50	17048141.00	1704816648	2	KPBB_HUMAN Isoform 2 of Phosphorylase b kinase regulatory subunit beta		M	A	C	R	S
A8K0R7-5	MADAEPEAGGGSEDGGGGGGPAPPGQSGSVARVAPLGPEQLRQVLEQVTKAQPPPPPPPFVLRDAARRLRDAAQQAALQRGRGTEPPRLPRLLPPQQLEAICVKVTSGETKGQERPMLLPTTIQPQTARKSQLPRGNSCLVGLHIASPQLLRVQPLVRTEPQSCFLSDLCQPPAQGFVQRPLPALQVVPAKRVPAPKAPDEQGSMLTPLSASDPLAVTSLSSSSAHPFISNLHTRHTEKLKKSLKVKTRSGRVSRPPKYKAKDYKFIKTEDLADGHLSDSDDYSELCVEEDEDQRERHALFDLSSCSLRPKSFKCQTCEKSYIGKGGLARHFKLNPGHGQLDPEMVLSEKASGSTLRGCTEERTLSLTSLGLSMPADPCEGGARSCLVTESARGGLQNGQSVDVEETLPSEPENGALLRSERYQGPRRRACSETLAESRTAVLQQRRAAQLPGGPAAAGEQRASPSKARLKEFLQQCDREDLVELALPQLAQVVTVYEFLLMKVEKDHLAKPFFPAIYKEFEELHKMVKKMCQDYLSSSGLCSQETLEINNDKVAESLGITEFLRKKEIHPDNLGPKHLSRDMDGEQLEGASSEKREREAAEEGLASVKRPRREALSNDTTESLAANSRGREKPRPLHALAAGFSPPVNVTVSPRSEESHTTTVSGGNGSVFQAGPQLQALANLEARRGSIGAALSSRDVSGLPVYAQSGEPRRLTQAQVAAFPGENALEHSSDQDTWDSLRSPGFCSPLSSGGGAESLPPGGPGHAEAGHLGKVCDFHLNHQQPSPTSVLPTEVAAPPLEKILSVDSVAVDCAYRTVPKPGPQPGPHGSLLTEGCLRSLSGDLNRFPCGMEVHSGQRELESVVAVGEAMAFEISNGSHELLSQGQKQIFIQTSDGLILSPPGTIVSQEEDIVTVTDAEGRACGWAR	2	32	ADAEPEAGGGSEDGGGGGGPAPPGQSGSVAR	Ace	100	UniProtIso_aTIS	high-conf-TIS	[Ace]	100	1	1	ADAEPEAGGGSEDGGGGGGPAPPGQSGSVAR (2-32) 8983938.00 [1]			A8K0R7-5	Trypsin	CustomDatabase	F000745_1p_uPAC8_CMB-534_KRGEV_COFRADIC_fr_A7_b_5672_10707_1_3.mgf	Ace-ADAEPEAGGGSEDGGGGGGPAPPGQSGSVAR-COOH	51	44	26921597.00	2692159572	3	ZN839_HUMAN Isoform 3 of Zinc finger protein 839 [ENST00000442396_14_102319766_aTIS_111db1#ENST00000442396_14_102319766_aTIS_db2#ENST00000442396_14_102319766_aTIS_db3]		M	A	D	R	V
P14859-5	MADGGAASQDESSAAAAAAADSRMNNPSETSKPSMESGDGNTGTQTNGLDFQKQPVPVGGAISTAQAQAFLGHLHQVQLAGTSLQAAAQSLNVQSKSNEESGDSQQPSQPSQQPSVQAAIPQTQLMLAGGQITGDLQQLQQLQQQNLNLQQFVLVHPTTNLQPAQFIISQTPQGQQGLLQAQNLLTQLPQQSQANLLQSQPSITLTSQPATPTRTIAATPIQTLPQSQSTPKRIDTPSLEEPSDLEELEQFAKTFKQRRIKLGFTQGDVGLAMGKLYGNDFSQTTISRFEALNLSFKNMCKLKPLLEKWLNDAENLSSDSSLSSPSALNSPGIEGLSRRRKKRTSIETNIRVALEKSFLENQKPTSEEITMIADQLNMEKEVIRVWFCNRRQKEKRINPPSSGGTSSSPIKAIFPSPTSLVATTPSLVTSSAATTLTVSPVLPLTSAAVTNLSVTGTSDTTSNNTATVISTAPPASSAVTSPSLSPSPSASASTSEASSASETSTTQTTSTPLSSPLGTSQVMVTASGLQTAAAAALQGAAQLPANASLAAMAAAAGLNPSLMAPSQFAAGGALLSLNPGTLSGALSPALMSNSTLATIQALASGGSLPITSLDATGNLVFANAGGAPNIVTAPLFLNPQNLSLLTSNPVSLVSAAAASAGNSAPVASLHATSTSAESIQNSLFTVASASGAASTTTTASKAQ	2	24	ADGGAASQDESSAAAAAAADSRM	Ace	100	UniProtIso_aTIS	high-conf-TIS	[Ace]	100	13	13	ADGGAASQDESSAAAAAAADSRM (2-24) 7136345 [2]	ADGGAASQDESSAAAAAAADSR (2-23) 9969335.00 [6]	P14859-6 (2-24)	P14859-5,P14859-6	Chymotrypsin;Trypsin	ustomDatabas, CustomDatabase	F000667_1p_uPAC8_CMB-548_KRGEV_COFRADIC_fr_A10_b_6103_12709_1_3.mgf	Ace-ADGGAASQDESSAAAAAAADSRM<Mox*>-COOH	83	44	21378818	2.13788e+16	3	PO2F1_HUMAN Isoform 5 of POU domain class 2 transcription factor 1 [ENST00000429375_1_167220898_aTIS_111db1#ENST00000429375_1_167220898_aTIS_db2#ENST00000429375_1_167220898_aTIS_db3]		M	A	D	M	N
Q09028-2	MADKEAFDDAVEERVINEEYKIWKKNTPFLYDLVMTHALEWPSLTAQWLPDVTRPEGKDFSIHRLVLGTHTSDEQNHLVIASVQLPNDDAQFDASHYDSEKGEFGGFGSVSGKIEIEIKINHEGEVNRARYMPQNPCIIATKTPSSDVLVFDYTKHPSKPDPSGECNPDLRLRGHQKEGYGLSWNPNLSGHLLSASDDHTICLWDISAVPKEGKVVDAKTIFTGHTAVVEDVSWHLLHESLFGSVADDQKLMIWDTRSNNTSKPSHSVDAHTAEVNCLSFNPYSEFILATGSADKTVALWDLRNLKLKLHSFESHKDEIFQVQWSPHNETILASSGTDRRLNVWDLSKIGEEQSPEDAEDGPPELLFIHGGHTAKISDFSWNPNEPWVICSVSEDNIMQVWQMAENIYNDEDPEGSVDPEGQGS	2	20	ADKEAFDDAVEERVINEEY	Ace	100	UniProtIso_aTIS	high-conf-TIS	[Ace]	100	7	7	ADKEAFDDAVEERVINEEY (2-20) 11655328 [2]	ADKEAFDDAVEER (2-14) 7918615.00 [3]		Q09028-2	Chymotrypsin;Trypsin	ustomDatabas, CustomDatabase	F000663_1p_uPAC8_CMB-548_KRGEV_COFRADIC_fr_A8_b_33826_34527_1_2.mgf	Ace-ADK<AcD4*>EAFDDAVEERVINEEY-COOH	106	48	23290506	2329051048	2	RBBP4_HUMAN Isoform 2 of Histone-binding protein RBBP4 [ENST00000414241_1_32651307_aTIS_111db1#ENST00000414241_1_32651307_aTIS_db2#ENST00000414241_1_32651307_aTIS_db3]		M	A	D	Y	K
Q8TF05-2	MADLSLLQEDLQEDADGSLDFVSQDEMLTPLGRLDKYAASENIFNRQMVARSLLDTLREVCDDERDCIAVLERISRLADDSEPTVRAELMEQVPHIALFCQENRPSIPYAFSKFLLPIVVRYLADQNNQVRKTSQAALLALLEQELIERFDVETKVCPVLIELTAPDSNDDVKTEAVAIMCKMAPMVGKDITERLILPRFCEMCCDCRMFHVRKVCAANFGDICSVVGQQATEEMLLPRFFQLCSDNVWGVRKACAECFMAVSCATCQEIRRTKLSALFINLISDPSRWVRQAAFQSLGPFISTFANPSSSGQYFKEESKSSEEMSVENKNRTRDQEAPEDVQVRPEDTPSDLSVSNSSVILENTMEDHAAEASGKPLGEISVPLDSSLLCTLSSESHQEAASNENDKKPGNYKSMLRPEVGTTSQDSALLDQELYNSFHFWRTPLPEIDLDIELEQNSGGKPSPEGPEEESEGPVPSSPNITMATRKELEEMIENLEPHIDDPDVKAQVEVLSAALRASSLDAHEETISIEKRSDLQDELDINELPNCKINQEDSVPLISDAVENMDSTLHYIHSDSDLSNNSSFSPDEERRTKVQDVVPQALLDQYLSMTDPSRAQTVDTEIAKHCAYSLPGVALTLGRQNWHCLRETYETLASDMQWKVRRTLAFSIHELAVILGDQLTAADLVPIFNGFLKDLDEVRIGVLKHLHDFLKLLHIDKRREYLYQLQEFLVTDNSRNWRFRAELAEQLILLLELYSPRDVYDYLRPIALNLCADKVSSVRWISYKLVSEMVKKLHAATPPTFGVDLINELVENFGRCPKWSGRQAFVFVCQTVIEDDCLPMDQFAVHLMPHLLTLANDRVPNVRVLLAKTLRQTLLEKDYFLASASCHQEAVEQTIMALQMDRDSDVKYFASIHPASTKISEDAMSTASSTY	2	33	ADLSLLQEDLQEDADGSLDFVSQDEMLTPLGR	Ace	100	UniProtIso_aTIS	high-conf-TIS	[Ace]	100	1	1	ADLSLLQEDLQEDADGSLDFVSQDEMLTPLGR (2-33) 11938962.00 [1]		ENST00000285124_18_9614484_aTIS_111db1 (2-33),ENST00000580182_18_9614484_aTIS_001db3 (2-33)	Q8TF05-2,ENST00000285124_18_9614484_aTIS_111db1,ENST00000580182_18_9614484_aTIS_001db3	Trypsin	CustomDatabase	F000767_1p_uPAC8_CMB-534_KRGEV_COFRADIC_fr_B5_b_48313_43946_1_3.mgf	Ace-ADLSLLQEDLQEDADGSLDFVSQDEM<Mox*>LTPLGR-COOH	68	48	35776618.00	3578666772	3	PP4R1_HUMAN Isoform 2 of Serine/threonine-protein phosphatase 4 regulatory subunit 1 [ENST00000400555_18_9614484_aTIS_111db1#ENST00000400555_18_9614484_aTIS_db2#ENST00000400555_18_9614484_aTIS_db3]		M	A	D	R	L
P52306-3	MADNLSDTLKKLKITAVDKTEDSLEGCLDCLLQALAQNNTETSEKIQASGILQLFASLLTPQSSCKAKVANIIAEVAKNEFMRIPCVDAGLISPLVQLLNSKDQEVLLQTGRALGNICYDSHSLQAQLINMGVIPTLVKLLGIHCQNAALTEMCLVAFGNLAELESSKEQFASTNIAEELVKLFKKQIEHDKREMIFEVLAPLAENDAIKLQLVEAGLVECLLEIVQQKVDSDKEDDITELKTGSDLMVLLLLGDESMQKLFEGGKGSVFQRVLSWIPSNNHQLQLAGALAIANFARNDANCIHMVDNGIVEKLMDLLDRHVEDGNVTVQHAALSALRNLAIPVINKAKMLSAGVTEAVLKFLKSEMPPVQFKLLGTLRMLIDAQAEAAEQLGKNVKLVERLVEWCEAKDHAGVMGESNRLLSALIRHSKSKDVIKTIVQSGGIKHLVTMATSEHVIMQNEALVALALIAALELGTAEKDLESAKLVQILHRLLADERSAPEIKYNSMVLICALMGSECLHKEVQDLAFLDVVSKLRSHENKSVAQQASLTEQRLTVES	2	21	ADNLSDTLKKLKITAVDKTE	Ace	100	UniProtIso_aTIS	high-conf-TIS	[Ace]	100	3	3	ADNLSDTLKKLKITAVDKTE (2-21) 8104587 [2]	ADNLSDTLKKL (2-12) 676379.00 [1]	P52306-4 (2-21),P52306-5 (2-21),P52306-6 (2-21),ENST00000503667_4_98261566_aTIS_111db1 (2-21)	P52306-3,P52306-4,P52306-5,P52306-6,ENST00000503667_4_98261566_aTIS_111db1	GluC;Trypsin	ustomDatabas, CustomDatabase	F000708_2p_uPAC7_CMB-542_KRGEV_COFRADIC_fr_C3_b_48074_46475_1_3.mgf	Ace-ADNLSDTLK<AcD4*>K<AcD4*>LK<AcD4*>ITAVDK<AcD4*>TE-COOH	59	52	24283523	2.42835e+16	3	GDS1_HUMAN Isoform 3 of Rap1 GTPase-GDP dissociation stimulator 1 [ENST00000380158_4_98261566_aTIS_111db1#ENST00000380158_4_98261566_aTIS_db2#ENST00000380158_4_98261566_aTIS_db3]		M	A	D	E	D
Q9UN36-2	MAELQEVQITEEKPLLPGQTPEAAKTHSVETPYGSVTFTVYGTPKPKRPAILTYHDVGLNYKSCFQPLFQFEDMQEIIQNFVRVHVDAPGMEEGAPVFPLGYQYPSLDQLADMIPCVLQYLNFSTIIGVGVGAGAYILARYALNHPDTVEGLVLINIDPNAKGWMDWAAHKLTGLTSSIPEMILGHLFSQEELSGNSELIQKYRNIITHAPNLDNIELYWNSYNNRRDLNFERGGDITLRCPVMLVVGDQAPHEDAVVECNSKLDPTQTSFLKMADSGGQPQLTQPGKLTEAFKYFLQGMGYMASSCMTRLSRSRTASLTSAASVDGNRSRSRTLSQSSESGTLSSGPPGHTMEVSC	2	27	AELQEVQITEEKPLLPGQTPEAAKTH	Ace	100	UniProtIso_aTIS	high-conf-TIS	[Ace]	100	2	2	AELQEVQITEEKPLLPGQTPEAAKTH (2-27) 9978621.00 [2]		Q9UN36-4 (2-27),Q9UN36-5 (2-27),ENST00000557353_14_21023315_aTIS_111db1 (2-27),ENST00000557616_14_21023315_aTIS_111db1 (2-27)	Q9UN36-2,Q9UN36-4,Q9UN36-5,ENST00000557353_14_21023315_aTIS_111db1,ENST00000557616_14_21023315_aTIS_111db1	Trypsin	CustomDatabase	F000795_1p_uPAC8_CMB-534_KRGEV_COFRADIC_fr_C5_b_37864_36246_1_3.mgf	Ace-AELQEVQITEEK<AcD4*>PLLPGQTPEAAK<AcD4*>TH-COOH	98	51	29905629.00	2990564532	3	NDRG2_HUMAN Isoform 2 of Protein NDRG2 [ENST00000554143_14_21023315_aTIS_111db1#ENST00000350792_14_21023315_aTIS_db2#ENST00000350792_14_21023315_aTIS_db3]		M	A	E	H	S
Q9BZB8-3	MAFPLEEEAGRIKDCWDNQEAPALSTCSNANIFRRINAILDNSLDFSRVCTTPINRGIHDHLPDFQDSEETVTSRMLFPTSAQESSRGLPDANDLCLGLQSLSLTGWDRPWSTQDSDSSAQSSTHSVLSMLHNPLGNVLGKPPLSFLPLDPLGSDLVDKFPAPSVRGSRLDTRPILDSRSSSPSDSDTSGFSSGSDHLSDLISSLRISPPLPFLSLSGGGPRDPLKMGVGSRMDQEQAALAAVTPSPTSASKRWPGASVWPSWDLLEAPKDPFSIEREARLHRQAAAVNEATCTWSGQLPPRNYKNPIYSCKVFLGGVPWDITEAGLVNTFRVFGSLSVEWPGKDGKHPRCPPKGYVYLVFELEKSVRSLLQACSHDPLSPDGLSEYYFKMSSRRMRCKEVQVIPWVLADSNFVRSPSQRLDPSRTVFVGALHGMLNAEALAAILNDLFGGVVYAGIDTDKHKYPIGSGRVTFNNQRSYLKAVSAAFVEIKTTKFTKKVQIDPYLEDSLCHICSSQPGPFFCRDQVCFKYFCRSCWHWRHSMEGLRHHSPLMRNQKNRDSS	2	11	AFPLEEEAGR	Ace	100	UniProtIso_aTIS	high-conf-TIS	[Ace]	100	1	1	AFPLEEEAGR (2-11) 580783.00 [1]			Q9BZB8-3	Trypsin	CustomDatabase	F000777_1p_uPAC8_CMB-534_KRGEV_COFRADIC_fr_B9_b_24280_26940_1_2.mgf	Ace-AFPLEEEAGR-COOH	51	50	11595509.00	1159551388	2	CPEB1_HUMAN Isoform 3 of Cytoplasmic polyadenylation element-binding protein 1 [ENST00000615198_15_82647870_aTIS_111db1#ENST00000615198_15_82647870_aTIS_db2#ENST00000615198_15_82647870_aTIS_db3]		M	A	F	R	I
O14628-6	MAGAQTLLTFRDVAIEFSLEEWKCLDLAQQNLYRDVMLENYRNLFSVGLTVCKPGLITCLEQRKEPWNVKRQEAADGHPEMGFHHATQACLELLGSSDLPASASQSAGITGVNHRAQPGLNVSVDKFTAMSSHFTQDLLPEQGIQDAFPKRILRGYGNCGLDNLYLRKDWESLDECKLQKDYNGLNQCSSTTHSKIFQYNKYVKIFDNFSNLHRRNISNTGEKPFKCQECGKSFQMLSFLTEHQKIHTGKKFQKCGECGKTFIQCSHFTEPENIDTGEKPYKCQECNNVIKTCSVLTKNRIYAGGEHYRCEEFGKVFNQCSHLTEHEHGTEEKPCKYEECSSVFISCSSLSNQQMILAGEKLSKCETWYKGFNHSPNPSKHQRNEIGGKPFKCEECDSIFKWFSDLTKHKRIHTGEKPYKCDECGKAYTQSSHLSEHRRIHTGEKPYQCEECGKVFRTCSSLSNHKRTHSEEKPYTCEECGNIFKQLSDLTKHKKTHTGEKPYKCDECGKNFTQSSNLIVHKRIHTGEKPYKCEECGRVFMWFSDITKHKKTHTGEKPYKCDECGKNFTQSSNLIVHKRIHTGEKPYKCEKCGKAFTQFSHLTVHESIHT	2	11	AGAQTLLTFR	Ace	100	UniProtIso_aTIS	high-conf-TIS	[Ace]	100	2	2	AGAQTLLTFR (2-11) 5603119.00 [2]		O14628-7 (2-11),O14628-8 (2-11),ENST00000620374_11_3373591_aTIS_111db1 (2-11)	O14628-6,O14628-7,O14628-8,ENST00000620374_11_3373591_aTIS_111db1	Trypsin	CustomDatabase	F000777_1p_uPAC8_CMB-534_KRGEV_COFRADIC_fr_B9_b_30896_31874_1_2.mgf	Ace-AGAQTLLTFR-COOH	56	51	11186084.00	1118609208	2	ZN195_HUMAN Isoform 6 of Zinc finger protein 195 [ENST00000526601_11_3373591_aTIS_111db1#ENST00000526601_11_3373591_aTIS_db2#ENST00000526601_11_3373591_aTIS_db3]		M	A	G	R	D
P06753-2	MAGITTIEAVKRKIQVLQQQADDAEERAERLQREVEGERRAREQAEAEVASLNRRIQLVEEELDRAQERLATALQKLEEAEKAADESERGMKVIENRALKDEEKMELQEIQLKEAKHIAEEADRKYEEVARKLVIIEGDLERTEERAELAESRCREMDEQIRLMDQNLKCLSAAEEKYSQKEDKYEEEIKILTDKLKEAETRAEFAERSVAKLEKTIDDLEDKLKCTKEEHLCTQRMLDQTLLDLNEM	2	13	AGITTIEAVKRK	Ace	100	UniProtIso_aTIS	high-conf-TIS	[Ace]	100	39	39	AGITTIEAVKRK (2-13) 7109319 [1]	AGITTIEAVKR (2-12) 6238675.00 [25]	P06753-3 (2-13),P06753-4 (2-13),P06753-5 (2-13),P06753-6 (2-13),ENST00000509409_1_154183119_aTIS_110db1 (2-13),ENST00000509601_1_154183119_aTIS_111db1 (2-13),ENST00000611659_1_154183119_aTIS_111db1 (2-13),ENST00000323144_1_154183173_5UTR_100db1 (20-31),ENST00000328159_1_154183173_5UTR_100db1 (20-31),ENST00000330188_1_154183173_5UTR_100db1 (20-31),ENST00000368533_1_154183173_5UTR_100db1 (20-31),ENST00000509409_1_154183173_5UTR_100db1 (20-31),ENST00000509601_1_154183173_5UTR_100db1 (20-31),ENST00000611659_1_154183173_5UTR_100db1 (20-31),ENST00000391998_19_53479350_ntr_100db1 (2-13),ENST00000600996_19_41506152_ntr_100db1 (2-13),ENST00000424846_19_53441809_ntr_100db1 (20-31),ENST00000473036_1_154183173_ntr_100db1 (20-31)	P06753-2,P06753-3,P06753-4,P06753-5,P06753-6,ENST00000509409_1_154183119_aTIS_110db1,ENST00000509601_1_154183119_aTIS_111db1,ENST00000611659_1_154183119_aTIS_111db1,,ENST00000391998_19_53479350_ntr_100db1,ENST00000600996_19_41506152_ntr_100db1	Chymotrypsin;Trypsin	ustomDatabas, CustomDatabase	F000721_1p_uPAC8_CMB-548_KRGEV_COFRADIC_fr_C9_b_29602_31442_1_2.mgf	Ace-AGITTIEAVK<AcD4*>RK<AcD4*>-COOH	60	48	14198478	1419849168	2	TPM3_HUMAN Isoform 2 of Tropomyosin alpha-3 chain [ENST00000368533_1_154183119_aTIS_111db1#ENST00000368533_1_154183119_aTIS_db2#ENST00000368533_1_154183119_aTIS_db3]		M	A	G	K	I
Q14168-3	MAGSPGSGVSLEGISLESSEEAELQREAMQQVLDNLGSLPSATGAAELDLIFLRGIMESPIVRSLAKAHERLEETKLEAVRDNNLELVQEILRDLAHVAEQSSTAAELAHILQEPHFQSLLETHDSVASKTYETPPPSPGLDPTFSNQPVPPDAVRMVGIRKTAGEHLGVTFRVEGGELVIARILHGGMVAQQGLLHVGDIIKEVNGQPVGSDPRALQELLRNASGSVILKILPSYQEPHLPRQVFVKCHFDYDPARDSLIPCKEAGLRFNAGDLLQIVNQDDANWWQACHVEGGSAGLIPSQLLEEKRKAFVKRDLELTPNSGTLCGSLSGKKKKRMMYLTTKNAEFDRHELLIYEEVARMPPFRRKTLVLIGAQGVGRRSLKNKLIMWDPDRYGTTVPYTSRRPKDSEREGQGYSFVSRGEMEADVRAGRYLEHGEYEGNLYGTRIDSIRGVVAAGKVCVLDVNPQAVKVLRTAEFVPYVVFIEAPDFETLRAMNRAALESGISTKQLTEADLRRTVEESSRIQRGYGHYFDLCLVNSNLERTFRELQTAMEKLRTEPQWVPVSWVY	2	26	AGSPGSGVSLEGISLESSEEAELQR	Ace	100	UniProtIso_aTIS	high-conf-TIS	[Ace]	100	1	1	AGSPGSGVSLEGISLESSEEAELQR (2-26) 12666071.00 [1]		ENST00000377184_17_43900552_aTIS_111db1 (2-26)	Q14168-3,ENST00000377184_17_43900552_aTIS_111db1	Trypsin	CustomDatabase	F000787_1p_uPAC8_CMB-534_KRGEV_COFRADIC_fr_C1_b_26957_29773.29778_2_2.mgf	Ace-AGSPGSGVSLEGISLESSEEAELQR-COOH	89	50	25302034.00	2.5312e+16	2	MPP2_HUMAN Isoform 3 of MAGUK p55 subfamily member 2		M	A	G	R	E
Q9Y6E0-2	MAHSPVQSGLPGMQNLKADPEELFTKLEKIGKGSFGEVFKGIDNRTQKVVAIKIIDLEEAEDEIEDIQQEITVLSQCDSPYVTKYYGSYLKDTKLWIIMEYLGGGSALDLLEPGPLDETQIATILREILKGLDYLHSEKKIHRDIKAANVLLSEHGEVKLADFGVAGQLTDTQIKRNTFVGTPFWMAPEVIKQSAYDSKADIWSLGITAIELARGEPPHSELHPMKVLFLIPKNNPPTLEGNYSKPLKEFVEACLNKEPSFRPTAKELLKHKFILRNAKKTSYLTELIDRYKRWKAEQSHDDSSSEDSDAETDGQASGGSDSGDWIFTIREKDPKNLENGALQPSDLDRNKMKDIPKRPFSQCLSTIISPLFAELKEKSQACGGNLGSIEELRGAIYLAEEACPGISDTMVAQLVQRLQRYSLSGGGTSSH	2	22	AHSPVQSGLPGMQNLKADPEE	Ace	100	UniProtIso_aTIS	high-conf-TIS	[Ace]	100	5	5	AHSPVQSGLPGMQNLKADPEE (2-22) 11550526 [4]		ENST00000397517_13_98576786_aTIS_111db1 (2-22)	Q9Y6E0-2,ENST00000397517_13_98576786_aTIS_111db1	GluC	ustomDatabas	F000740_2p_uPAC7_CMB-542_KRGEV_COFRADIC_fr_A5_b_26633_28341_1_2.mgf	Ace-AHSPVQSGLPGM<Mox*>QNLK<AcD4*>ADPEE-COOH	93	53	23080914	2308090648	2	STK24_HUMAN Isoform A of Serine/threonine-protein kinase 24 [ENST00000539966_13_98576786_aTIS_111db1#ENST00000539966_13_98576786_aTIS_db2#ENST00000539966_13_98576786_aTIS_db3]		M	A	H	E	L
Q9H074-3	MAKPQVVVAPVLMSKLSVNAPEFYPSGYSSSYTESYEDGCEDYPTLSEYVQDFLNHLTEQPGSFETEIEQFAETLNGCVTTDDALQELVELIYQQATSIPNFSYMGARLCNYLSHHLTISPQSGNFRQLLLQRCRTEYEVKDQAAKGDEVTRKRFHAFVLFLGELYLNLEIKGTNGQVTRADILQVGLRELLNALFSNPMDDNLICAVKLLKLTGSVLEDAWKEKGKMDMEEIIQRIENVVLDANCSRDVKQMLLKLVELRSSNWGRVHATSTYREATPENDPNYFMNEPTFYTSDGVPFTAADPDYQEKYQELLEREDFFPDYEENGTDLSGAGDPYLDDIDDEMDPEIEEAYEKFCLESERKRKQ	2	16	AKPQVVVAPVLMSKL	Ace	100	UniProtIso_aTIS	high-conf-TIS	[Ace]	100	3	3	AKPQVVVAPVLMSKL (2-16) 8655202.00 [1]			Q9H074-3	Trypsin	CustomDatabase	F000737_1p_uPAC8_CMB-534_KRGEV_COFRADIC_fr_A4_b_34537_35271_1_2.mgf	Ace-AK<AcD4*>PQVVVAPVLM<Mox*>SK<AcD4*>L-COOH	55	46	17290241.00	1729025788	2	PAIP1_HUMAN Isoform 3 of Polyadenylate-binding protein-interacting protein 1 [ENST00000338972_5_43555928_aTIS_111db1#ENST00000338972_5_43555928_aTIS_db2#ENST00000338972_5_43555928_aTIS_db3]		M	A	K	L	S
O60488-2	MAKRIKAKPTSDKPGSPYRSVTHFDSLAVIDIPGADTLDKLFDHAVSKFGKKDSLGTREILSEENEMQPNGKVFKKLILGNYKWMNYLEVNRRVNNFGSGLTALGLKPKNTIAIFCETRAEWMIAAQTCFKYNFPLVTLYATLGKEAVVHGLNESEASYLITSVELLESKLKTALLDISCVKHIIYVDNKAINKAEYPEGFEIHSMQSVEELGSNPENLGIPPSRPTPSDMAIVMYTSGSTGRPKGVMMHHSNLIAGMTGQCERIPGLGPKDTYIGYLPLAHVLELTAEISCFTYGCRIGYSSPLTLSDQSSKIKKGSKGDCTVLKPTLMAAVPEIMDRIYKNVMSKVQEMNYIQKTLFKIGYDYKLEQIKKGYDAPLCNLLLFKKVKALLGGNVRMMLSGGAPLSPQTHRFMNVCFCCPIGQGYGLTESCGAGTVTEVTDYTTGRVGAPLICCEIKLKDWQEGGYTINDKPNPRGEIVIGGQNISMGYFKNEEKTAEDYSVDENGQRWFCTGDIGEFHPDGCLQIIDRKKDLVKLQAGEYVSLGKVEAALKNCPLIDNICAFAKSDQSYVISFVVPNQKRLTLLAQQKGVEGTWVDICNNPAMEAEILKEIREAANAMKLERFEIPIKVRLSPEPWTPETGLVTDAFKLKRKELRNHYLKDIERMYGGK	2	20	AKRIKAKPTSDKPGSPYRS	Ace	100	UniProtIso_aTIS	high-conf-TIS	[Ace]	100	1	1	AKRIKAKPTSDKPGSPYRS (2-20) 11576624 [1]			O60488-2	GluC	ustomDatabas	F000708_2p_uPAC7_CMB-542_KRGEV_COFRADIC_fr_C3_b_18187_22994_1_2.mgf	Ace-AK<AcD4*>RIK<AcD4*>AK<AcD4*>PTSDK<AcD4*>PGSPYRS-COOH	61	50	23123063	2.31331e+16	2	ACSL4_HUMAN Isoform Short of Long-chain-fatty-acid--CoA ligase 4 [ENST00000673016_X_109683363_aTIS_111db1#ENST00000348502_X_109683363_aTIS_db2#ENST00000348502_X_109683363_aTIS_db3]		M	A	K	S	V
Q9NTX5-2	MAKSLLKTASLSGRTKLLHQTGLSLYSTSHGFYEEEVKKTLQQFPGGSIDLQKEDNGIGILTLNNPSRMNAFSGVMMLQLLEKVIELENWTEGKGLIVRGAKNTFSSGSDLNAVKSLGTPEDGMAVCMFMQNTLTRFMRLPLISVALVQGWALGGGAEFTTACDFRLMTPESKIRFVHKEMGIIPSWGGTTRLVEIIGSRQALKVLSGALKLDSKNALNIGMVEEVLQSSDETKSLEEAQEWLKQFIQGPPEVIRALKKSVCSGRELYLEEALQNERDLLGTVWGGPANLEAIAKKGKFNK	2	14	AKSLLKTASLSGR	Ace	100	UniProtIso_aTIS	high-conf-TIS	[Ace]	100	3	3	AKSLLKTASLSGR (2-14) 7334426 [1]	AKSLLKTASL (2-11) 5833648.00 [1]	Q9NTX5-5 (2-14),Q9NTX5-6 (2-14),ENST00000368292_6_127331028_aTIS_111db1 (2-14),ENST00000368295_6_127331028_aTIS_111db1 (2-14),ENST00000479525_6_127331028_aTIS_111db1 (2-14)	Q9NTX5-2,Q9NTX5-5,Q9NTX5-6,ENST00000368292_6_127331028_aTIS_111db1,ENST00000368295_6_127331028_aTIS_111db1,ENST00000479525_6_127331028_aTIS_111db1	GluC;Trypsin	ustomDatabas, CustomDatabase	F000704_2p_uPAC7_CMB-542_KRGEV_COFRADIC_fr_C1_b_32715_35444_1_2.mgf	Ace-AK<AcD4*>SLLK<AcD4*>TASLSGR-COOH	56	48	14648693	1464870688	2	ECHD1_HUMAN Isoform 2 of Ethylmalonyl-CoA decarboxylase [ENST00000454859_6_127331028_aTIS_111db1#ENST00000474289_6_127331028_aTIS_db2#ENST00000430841_6_127331028_aTIS_db3]		M	A	K	R	T
P30044-2	MAPIKVGDAIPAVEVFEGEPGNKVNLAELFKGKKGVLFGVPGAFTPGCSKTHLPGFVEQAEALKAKGVQVVACLSVNDAFVTGEWGRAHKAEGKVRLLADPTGAFGKETDLLLDDSLVSIFGNRRLKRFSMVVQDGIVKALNVEPDGTGLTCSLAPNIISQL	2	18	APIKVGDAIPAVEVFEG	AcD4	0	UniProtIso_aTIS	high-conf-TIS	[AcD4]	0	2	0	APIKVGDAIPAVEVFEG (2-18) 9025003.00 [1]		ENST00000352435_11_64318372_CDS_100db1 (2-18)	P30044-2,ENST00000352435_11_64318372_CDS_100db1	Trypsin	CustomDatabase	F000767_1p_uPAC8_CMB-534_KRGEV_COFRADIC_fr_B5_b_46053_42323_1_2.mgf	AcD4-APIK<AcD4*>VGDAIPAVEVFEG-COOH	55	51	18029847.00	1802986068	2	PRDX5_HUMAN Isoform Cytoplasmic+peroxisomal of Peroxiredoxin-5 mitochondrial [ENST00000265462_11_64318372_CDS_100db1]		M	A	P	G	E
Q99755-2	MASASSGPSSSVGFSSFDPAVPSCTLSSASGIKRPMASEVPYASGMPIKKIGHRSVDSSGETTYKKTTSSALKGAIQLGITHTVGSLSTKPERDVLMQDFYVVESIFFPSEGSNLTPAHHYNDFRFKTYAPVAFRYFRELFGIRPDDYLYSLCSEPLIELCSSGASGSLFYVSSDDEFIIKTVQHKEAEFLQKLLPGYYMNLNQNPRTLLPKFYGLYCVQAGGKNIRIVVMNNLLPRSVKMHIKYDLKGSTYKRRASQKEREKPLPTFKDLDFLQDIPDGLFLDADMYNALCKTLQRDCLVLQSFKIMDYSLLMSIHNIDHAQREPLSSETQYSVDTRRPAPQKALYSTAMESIQGEARRGGTMETDDHMGGIPARNSKGERLLLYIGIIDILQSYRFVKKLEHSWKALVHDGDTVSVHRPGFYAERFQRFMCNTVFKKIPCVHLGRPDVLPQTPPLEEISEGSPIPDPSFSPLVGETLQMLTTSTTLEKLEVAESEFTH	2	34	ASASSGPSSSVGFSSFDPAVPSCTLSSASGIKR	Ace	100	UniProtIso_aTIS	high-conf-TIS	[Ace]	100	1	1	ASASSGPSSSVGFSSFDPAVPSCTLSSASGIKR (2-34) 10931907.00 [1]		Q99755-3 (2-34)	Q99755-2,Q99755-3	Trypsin	CustomDatabase	F000773_1p_uPAC8_CMB-534_KRGEV_COFRADIC_fr_B7_b_35228_34327_1_3.mgf	Ace-ASASSGPSSSVGFSSFDPAVPSC<Cmm*>TLSSASGIK<AcD4*>R-COOH	69	50	32755525.00	3276550272	3	PI51A_HUMAN Isoform 2 of Phosphatidylinositol 4-phosphate 5-kinase type-1 alpha [ENST00000368890_1_151198997_aTIS_111db1#ENST00000368890_1_151198997_aTIS_db2#ENST00000368890_1_151198997_aTIS_db3]		M	A	S	R	P
Q9Y232-2	MASEELYEVERIVDKRKNKKGKTEYLVRWKGYDSEDDTWEPEQHLVNCEEYIHDFNRRHTEKQKESTLTRTNRTSPNNARKQISRSTNSNFSKTSPKALVIGKDHESKNSQLFAASQKFRKNTAPSLSSRKNMDLAKSGIKILVPKSPVKSRTAVDGFQSESPEKLDPVEQGQEDTVAPEVAAEKPVGALLGPGAERARMGSRPRIHPLVPQVPGPVTAAMATGLAVNGKGTSPFMDALTANGTTNIQTSVTGVTASKRKFIDDRRDQPFDKRLRFSVRQTESAYRYRDIVVRKQDGFTHILLSTKSSENNSLNPEVMREVQSALSTAAADDSKLVLLSAVGSVFCCGLDFIYFIRRLTDDRKRESTKMAEAIRNFVNTFIQFKKPIIVAVNGPAIGLGASILPLCDVVWANEKAWFQTPYTTFGQSPDGCSTVMFPKIMGGASANEMLLSGRKLTAQEACGKGLVSQVFWPGTFTQEVMVRIKELASCNPVVLEESKALVRCNMKMELEQANERECEVLKKIWGSAQGMDSMLKYLQRKIDEF	2	11	ASEELYEVER	Ace	100	UniProtIso_aTIS	high-conf-TIS	[Ace]	100	1	1	ASEELYEVER (2-11) 6337963.00 [1]			Q9Y232-2	Trypsin	CustomDatabase	F000801_1p_uPAC8_CMB-534_KRGEV_COFRADIC_fr_C7_b_17676_21207_1_2.mgf	Ace-ASEELYEVER-COOH	50	49	12655775.00	1265578148	2	CDYL_HUMAN Isoform 2 of Chromodomain Y-like protein [ENST00000397588_6_4776784_aTIS_111db1#ENST00000397588_6_4776784_aTIS_db2#ENST00000397588_6_4776784_aTIS_db3]		M	A	S	R	I
Q8WWZ3-2	MASPDDPLRADHMVKEPVEDTDPSTLSFNMSDKYPIQDTELPKAEECDTITLNCPRNSDMKNQGEENGFPDSTGDPLPEISKDNSCKENCTCSSCLLRAPTISDLLNDQDLLDVIRIKLDPCHPTVKNWRNFASKWGMSYDELCFLEQRPQSPTLEFLLRNSQRTVGQLMELCRLYHRADVEKVLRRWVDEEWPKRERGDPSRHF	2	32	ASPDDPLRADHMVKEPVEDTDPSTLSFNMSD	Ace	100	UniProtIso_aTIS	high-conf-TIS	[Ace]	100	3	3	ASPDDPLRADHMVKEPVEDTDPSTLSFNMSD (2-32) 11795246 [3]		ENST00000642595_1_236395630_aTIS_001db3 (2-32)	Q8WWZ3-2,ENST00000642595_1_236395630_aTIS_001db3	GluC	ustomDatabas	F000738_2p_uPAC7_CMB-542_KRGEV_COFRADIC_fr_A4_b_31681_32273_1_3.mgf	Ace-ASPDDPLRADHM<Mox*>VK<AcD4*>EPVEDTDPSTLSFNM<Mox*>SD-COOH	77	45	35355516	3.53555e+16	3	EDAD_HUMAN Isoform B of Ectodysplasin-A receptor-associated adapter protein [ENST00000359362_1_236395630_aTIS_111db1#ENST00000359362_1_236395630_aTIS_db2#ENST00000359362_1_236395630_aTIS_db3]		M	A	S	D	K
Q12955-5	MASSASSSPAGTEDSAPAQGGFGSDYSRSSRKSDANASYLRAARAGHLEKALDYIKNGVDINICNQNGLNALHLASKEGHVEVVSELLQREANVDAATKKGNTALHIASLAGQAEVVKVLVTNGANVNAQSQNGFTPLYMAAQENHLEVVKFLLDNGASQSLATEDGFTPLAVALQQGHDQVVSLLLENDTKGKVRLPALHIAARKDDTKAAALLLQNDNNADVESKSGFTPLHIAAHYGNINVATLLLNRAAAVDFTARNDITPLHVASKRGNANMVKLLLDRGAKIDAKTRDGLTPLHCGARSGHEQVVEMLLDRAAPILSKTKNGLSPLHMATQGDHLNCVQLLLQHNVPVDDVTNDYLTALHVAAHCGHYKVAKVLLDKKANPNAKALNGFTPLHIACKKNRIKVMELLLKHGASIQAVTESGLTPIHVAAFMGHVNIVSQLMHHGASPNTTNVRGETALHMAARSGQAEVVRYLVQDGAQVEAKAKDDQTPLHISARLGKADIVQQLLQQGASPNAATTSGYTPLHLSAREGHEDVAAFLLDHGASLSITTKKGFTPLHVAAKYGKLEVANLLLQKSASPDAAGKSGLTPLHVAAHYDNQKVALLLLDQGASPHAAAKNGYTPLHIAAKKNQMDIATTLLEYGADANAVTRQGIASVHLAAQEGHVDMVSLLLGRNANVNLSNKSGLTPLHLAAQEDRVNVAEVLVNQGAHVDAQTKMGYTPLHVGCHYGNIKIVNFLLQHSAKVNAKTKNGYTPLHQAAQQGHTHIINVLLQNNASPNELTVNGNTALGIARRLGYISVVDTLKIVTEETMTTTTVTEKHKMNVPETMNEVLDMSDDEVRKANAPEMLSDGEYISDVEEGEDAMTGDTDKYLGPQDLKELGDDSLPAEGYMGFSLGARSASLRSFSSDRSYTLNRSSYARDSMMIEELLVPSKEQHLTFTREFDSDSLRHYSWAADTLDNVNLVSSPIHSGFLVSFMVDARGGSMRGSRHHGMRIIIPPRKCTAPTRITCRLVKRHKLANPPPMVEGEGLASRLVEMGPAGAQFLGPVIVEIPHFGSMRGKERELIVLRSENGETWKEHQFDSKNEDLTELLNGMDEELDSPEELGKKRICRIITKDFPQYFAVVSRIKQESNQIGPEGGILSSTTVPLVQASFPEGALTKRIRVGLQAQPVPDEIVKKILGNKATFSPIVTVEPRRRKFHKPITMTIPVPPPSGEGVSNGYKGDTTPNLRLLCSITGGTSPAQWEDITGTTPLTFIKDCVSFTTNVSARFWLADCHQVLETVGLATQLYRELICVPYMAKFVVFAKMNDPVESSLRCFCMTDDKVDKTLEQQENFEEVARSKDIEVLEGKPIYVDCYGNLAPLTKGGQQLVFNFYSFKENRLPFSIKIRDTSQEPCGRLSFLKEPKTTKGLPQTAVCNLNITLPAHKKIEKTDRRQSFASLALRKRYSYLTEPGMSPQSPCERTDIRMAIVADHLGLSWTELARELNFSVDEINQIRVENPNSLISQSFMLLKKWVTRDGKNATTDALTSVLTKINRIDIVTLLEGPIFDYGNISGTRSFADENNVFHDPVDGYPSLQVELETPTGLHYTPPTPFQQDDYFSDISSIESPLRTPSRLSDGLVPSQGNIEHSADGPPVVTAEDASLEDSKLEDSVPLTEMPEAVDVDESQLENVCLSWQNETSSGNLESCAQARRVTGGLLDRLDDSPDQCRDSITSYLKGEAGKFEANGSHTEITPEAKTKSYFPESQNDVGKQSTKETLKPKIHGSGHVEEPASPLAAYQKSLEETSKLIIEETKPCVPVSMKKMSRTSPADGKPRLSLHEEEGSSGSEQKQGEGFKVKTKKEIRHVEKKSHS	2	28	ASSASSSPAGTEDSAPAQGGFGSDYSR	Ace	100	UniProtIso_aTIS	high-conf-TIS	[Ace]	100	1	1	ASSASSSPAGTEDSAPAQGGFGSDYSR (2-28) 8637047.00 [1]			Q12955-5	Trypsin	CustomDatabase	F000805_1p_uPAC8_CMB-534_KRGEV_COFRADIC_fr_C9_b_7134_13911_1_3.mgf	Ace-ASSASSSPAGTEDSAPAQGGFGSDYSR-COOH	55	42	25880899.00	2588092242	3	ANK3_HUMAN Isoform 3 of Ankyrin-3 [ENST00000373827_10_60733319_aTIS_111db1#ENST00000373827_10_60733319_aTIS_db2#ENST00000373827_10_60733319_aTIS_db3]		M	A	S	R	S
O43172-2	MASSRASSTATKTKAPDDLVAPVVKKPHIYYGSLEEKERERLAKGESGILGKDGLKAGIEAGNINITSGEVFEIEEHISERQAEVLAEFERRKRARQINVSTDDSEVKACLRALGEPITLFGEGPAERRERLRNILSVVGTDALKKTKKDDEKSKKSKEEYQQTWYHEGPNSLKVARLWIANYSLPRAMKRLEEARLHKEIPETTRTSQMQELHKSLRSLNNFCSQIGDDRPISYCHFSPNSKMLATACWSGLCKLWSVPDCNLLHTLRGHNTNVGAIVFHPKSTVSLDPKDVNLASCAADGSVKLWSLDSDEPVADIEGHTVRVARVMWHPSGRFLGTTCYDRSWRLWDLEAQEEILHQEGHSMGVYDIAFHQDGSLAGTGGLDAFGRVWDLRTGRCIMFLEGHLKEIYGINFSPNGYHIATGSGDNTCKVWDLRQRRCVYTIPAHQNLVTGVKFEPIHGNFLLTGAYDNTAKIWTHPGWSPLKTLAGHEGKVMGLDISSDGQLIATCSYDRTFKLWMAE	2	36	ASSRASSTATKTKAPDDLVAPVVKKPHIYYGSLEE	Ace	100	UniProtIso_aTIS	high-conf-TIS	[Ace]	100	1	1	ASSRASSTATKTKAPDDLVAPVVKKPHIYYGSLEE (2-36) 13150373 [1]			O43172-2	GluC	ustomDatabas	F000734_2p_uPAC7_CMB-542_KRGEV_COFRADIC_fr_A2_b_36811_37042.37081_2_3.mgf	Ace-ASSRASSTATK<AcD4*>TK<AcD4*>APDDLVAPVVK<AcD4*>K<AcD4*>PHIYYGSLEE-COOH	92	53	39420837	3.94209e+16	3	PRP4_HUMAN Isoform 2 of U4/U6 small nuclear ribonucleoprotein Prp4 [ENST00000374199_9_113275744_aTIS_111db1#ENST00000374199_9_113275744_aTIS_db2#ENST00000374199_9_113275744_aTIS_db3]		M	A	S	E	K
O15294-3	MASSVGNVADSTGLAELAHREYQAGDFEAAERHCMQLWRQEPDNTGVLLLLSSIHFQCRRLDRSAHFSTLAIKQNPLLAEAYSNLGNVYKERGQLQEAIEHYRHALRLKPDFIDGYINLAAALVAAGDMEGAVQAYVSALQYNPDLYCVRSDLGNLLKALGRLEEAKACYLKAIETQPNFAVAWSNLGCVFNAQGEIWLAIHHFEKAVTLDPNFLDAYINLGNVLKEARIFDRAVAAYLRALSLSPNHAVVHGNLACVYYEQGLIDLAIDTYRRAIELQPHFPDAYCNLANALKEKGSVAEAEDCYNTALRLCPTHADSLNNLANIKREQGNIEEAVRLYRKALEVFPEFAAAHSNLASVLQQQGKLQEALMHYKEAIRISPTFADAYSNMGNTLKEMQDVQGALQCYTRAIQINPAFADAHSNLASIHKDSGNIPEAIASYRTALKLKPDFPDAYCNLAHCLQIVCDWTDYDERMKKLVSIVADQLEKNRLPSVHPHHSMLYPLSHGFRKAIAERHGNLCLDKINVLHKPPYEHPKDLKLSDGRLRVGYVSSDFGNHPTSHLMQSIPGMHNPDKFEVFCYALSPDDGTNFRVKVMAEANHFIDLSQIPCNGKAADRIHQDGIHILVNMNGYTKGARNELFALRPAPIQAMWLGYPGTSGALFMDYIITDQETSPAEVAEQYSEKLAYMPHTFFIGDHANMFPHLKKKAVIDFKSNGHIYDNRIVLNGIDLKAFLDSLPDVKIVKMKCPDGGDNADSSNTALNMPVIPMNTIAEAVIEMINRGQIQITINGFSISNGLATTQINNKAATGEEVPRTIIVTTRSQYGLPEDAIVYCNFNQLYKIDPSTLQMWANILKRVPNSVLWLLRFPAVGEPNIQQYAQNMGLPQNRIIFSPVAPKEEHVRRGQLADVCLDTPLCNGHTTGMDVLWAGTPMVTMPGETLASRVAASQLTCLGCLELIAKNRQEYEDIAVKLGTDLEYLKKVRGKVWKQRISSPLFNTKQYTMELERLYLQMWEHYAAGNKPDHMIKPVEVTESA	2	20	ASSVGNVADSTGLAELAHR	Ace	100	UniProtIso_aTIS	high-conf-TIS	[Ace]	100	4	4	ASSVGNVADSTGLAELAHR (2-20) 9489746.00 [2]	ASSVGNVADSTGLAE (2-16) 7103337 [1];ASSVGNVADSTGL (2-14) 6102938 [1]	ENST00000373701_X_71533264_5UTR_100db1 (14-32),ENST00000373701_X_71533246_5UTR_100db1 (20-38),ENST00000373701_X_71533198_5UTR_100db1 (36-54),ENST00000488174_X_71533264_ntr_100db1 (14-32),ENST00000488174_X_71533246_ntr_100db1 (20-38),ENST00000488174_X_71533198_ntr_100db1 (36-54)	O15294-3	Trypsin;GluC;Chymotrypsin	CustomDatabase, ustomDatabas	F000801_1p_uPAC8_CMB-534_KRGEV_COFRADIC_fr_C7_b_29050_29518_1_2.mgf	Ace-ASSVGNVADSTGLAELAHR-COOH	125	51	18959337.00	1895934648	2	OGT1_HUMAN Isoform 1 of UDP-N-acetylglucosamine--peptide N-acetylglucosaminyltransferase 110 kDa subunit [ENST00000373701_X_71533300_aTIS_111db1#ENST00000373701_X_71533300_aTIS_db2#ENST00000373701_X_71533300_aTIS_db3]		M	A	S	R	E
Q9UHX1-5	MATATIALGTDSIKMENGQSTAAKLGLPPLTPEQQEALQKAKKYAMEQSIKSVLVKQTIAHQQQQLTNLQMAAVTMGFGDPLSPLQSMAAQRQRALAIMCRVYVGSIYYELGEDTIRQAFAPFGPIKSIDMSWDSVTMKHKGFAFVEYEVPEAAQLALEQMNSVMLGGRNIKVGRPSNIGQAQPIIDQLAEEARAFNRIYVASVHQDLSDDDIKSVFEAFGKIKSCTLARDPTTGKHKGYGFIEYEKAQSSQDAVSSMNLFDLGGQYLRVGKAVTPPMPLLTPATPGGLPPAAAVAAAAATAKITAQEAVAGAAVLGTLGTPGLVSPALTLAQPLGTLPQAVMAAQAPGVITGVTPARPPIPVTIPSVGVVNPILASPPTLGLLEPKKEKEEEELFPESERPEMLSEQEHMSISGSSARHMVMQKLLRKQESTVMVLRNMVDPKDIDDDLEGEVTEECGKFGAVNRVIIYQEKQGEEEDAEIIVKIFVEFSIASETHKAIQALNGRWFAGRKVVAEVYDQERFDNSDLSA	2	16	ATATIALGTDSIKME	Ace	100	UniProtIso_aTIS	high-conf-TIS	[Ace]	100	1	1	ATATIALGTDSIKME (2-16) 8134145 [1]		Q9UHX1-6 (2-16)	Q9UHX1-5,Q9UHX1-6	GluC	ustomDatabas	F000752_2p_uPAC7_CMB-542_KRGEV_COFRADIC_fr_A10_b_30097_32584_1_2.mgf	Ace-ATATIALGTDSIK<AcD4*>M<Mox*>E-COOH	58	54	16248138	1624814528	2	PUF60_HUMAN Isoform 5 of Poly(U)-binding-splicing factor PUF60 [ENST00000456095_8_143829303_aTIS_111db1#ENST00000456095_8_143829303_aTIS_db2#ENST00000456095_8_143829303_aTIS_db3]		M	A	T	E	N
P46934-4	MATCAVEVFGLLEDEENSRIVRVRVIAGIGLAKKDILGASDPYVRVTLYDPMNGVLTSVQTKTIKKSLNPKWNEEILFRVHPQQHRLLFEVFDENRLTRDDFLGQVDVPLYPLPTENPRLERPYTFKDFVLHPRSHKSRVKGYLRLKMTYLPKTSGSEDDNAEQAEELEPGWVVLDQPDAACHLQQQQEPSPLPPGWEERQDILGRTYYVNHESRRTQWKRPTPQDNLTDAENGNIQLQAQRAFTTRRQISEETESVDNRESSENWEIIREDEATMYSNQAFPSPPPSSNLDVPTHLAEELNARLTIFGNSAVSQPASSSNHSSRRGSLQAYTFEEQPTLPVLLPTSSGLPPGWEEKQDERGRSYYVDHNSRTTTWTKPTVQATVETSQLTSSQSSAGPQSQASTSDSGQQVTQPSEIEQGFLPKGWEVRHAPNGRPFFIDHNTKTTTWEDPRLKIPAHLRGKTSLDTSNDLGPLPPGWEERTHTDGRIFYINHNIKRTQWEDPRLENVAITGPAVPYSRDYKRKYEFFRRKLKKQNDIPNKFEMKLRRATVLEDSYRRIMGVKRADFLKARLWIEFDGEKGLDYGGVAREWFFLISKEMFNPYYGLFEYSATDNYTLQINPNSGLCNEDHLSYFKFIGRVAGMAVYHGKLLDGFFIRPFYKMMLHKPITLHDMESVDSEYYNSLRWILENDPTELDLRFIIDEELFGQTHQHELKNGGSEIVVTNKNKKEYIYLVIQWRFVNRIQKQMAAFKEGFFELIPQDLIKIFDENELELLMCGLGDVDVNDWREHTKYKNGYSANHQVIQWFWKAVLMMDSEKRIRLLQFVTGTSRVPMNGFAELYGSNGPQSFTVEQWGTPEKLPRAHTCFNRLDLPPYESFEELWDKLQMAIENTQGFDGVD	2	19	ATCAVEVFGLLEDEENSR	Ace	100	UniProtIso_aTIS	high-conf-TIS	[Ace]	100	2	2	ATCAVEVFGLLEDEENSR (2-19) 10409788.00 [2]		ENST00000648451_15_55993555_aTIS_100db1 (2-19),ENST00000435532_15_55993567_5UTR_100db1 (6-23),ENST00000648451_15_55993567_5UTR_100db1 (6-23)	P46934-4,ENST00000648451_15_55993555_aTIS_100db1	Trypsin	CustomDatabase	F000769_1p_uPAC8_CMB-534_KRGEV_COFRADIC_fr_B6_b_44186_41423_1_2.mgf	Ace-ATC<Cmm*>AVEVFGLLEDEENSR-COOH	129	48	20799419.00	2079943048	2	NEDD4_HUMAN Isoform 4 of E3 ubiquitin-protein ligase NEDD4 [ENST00000435532_15_55993555_aTIS_111db1#ENST00000435532_15_55993555_aTIS_db2#ENST00000435532_15_55993555_aTIS_db3]		M	A	T	R	I
Q15723-2	MATSLHEGPTNQLDLLIRAVEASVHSSNAHCTDKTIEAAEALLHMESPTCLRDSRSPEFIHAAMRPDVITETVVEVSTEESEPMDTSPIPTSPDSHEPMKKKKVGRKPKTQQSPISNGSPELGIKKKPREGKGNTTYLWEFLLDLLQDKNTCPRYIKWTQREKGIFKLVDSKAVSKLWGKHKNKPDMNYETMGRALRYYYQRGILAKVEGQRLVYQFKDMPKNIVVIDDDKSETCNEDLAGTTDEKSLERVSLSAESLLKAASSVRSGKNSSPINCSRAEKGVARVVNITSPGHDASSRSPTTTASVSATAAPRTVRVAMQVPVVMTSLGQKISTVAVQSVNAGAPLITSTSPTTATSPKVVIQTIPTVMPASTENGDKITMQPAKIITIPATQLAQCQLQTKSNLTGSGSINIVGTPLAVRALTPVSIAHGTPVMRLSMPTQQASGQTPPRVISAVIKGPEVKSEAVAKKQEHDVKTLQLVEEKPADGNKTVTHVVVVSAPSAIALPVTMKTEGLVTCEK	2	18	ATSLHEGPTNQLDLLIR	Ace	100	UniProtIso_aTIS	high-conf-TIS	[Ace]	100	3	3	ATSLHEGPTNQLDLLIR (2-18) 9605126.00 [2]	ATSLHEGPTNQLD (2-14) 7128366 [1]	Q15723-3 (2-18),Q15723-4 (2-18)	Q15723-2,Q15723-3,Q15723-4	Trypsin;GluC	CustomDatabase, ustomDatabas	F000773_1p_uPAC8_CMB-534_KRGEV_COFRADIC_fr_B7_b_36949_35605_1_2.mgf	Ace-ATSLHEGPTNQLDLLIR-COOH	114	51	19190112.00	1919010588	2	ELF2_HUMAN Isoform 2 of ETS-related transcription factor Elf-2 [ENST00000510408_4_139084190_aTIS_111db1#ENST00000510408_4_139084190_aTIS_db2#ENST00000510408_4_139084190_aTIS_db3]		M	A	T	R	A
Q15555-5	MAVNVYSTSITQETMSRHDIIAWVNDIVSLNYTKVEQLCSGAAYCQFMDMLFPGCISLKKVKFQAKLEHEYIHNFKLLQASFKRMNVDKVIPVEKLVKGRFQDNLDFIQWFKKFYDANYDGKEYDPVEARQGQDAIPPPDPGEQIFNLPKKSHHANSPTAGAAKSSPAAKPGSTPSRPSSAKRASSSGSASKSDKDLETQVIQLNEQVHSLKLALEGVEKERDFYFGKLREIELLCQEHGQENDDLVQRLMDILYASEEHEGHTEEPEAEEQAHEQQPPQQEEY	2	15	AVNVYSTSITQETM	Ace	100	UniProtIso_aTIS	high-conf-TIS	[Ace]	100	1	1	AVNVYSTSITQETM (2-15) 8013723.00 [1]			Q15555-5	Trypsin	CustomDatabase	F000739_1p_uPAC8_CMB-534_KRGEV_COFRADIC_fr_A5_b_14354_19844_1_2.mgf	Ace-AVNVYSTSITQETM<Mox*>-COOH	60	48	1600729.00	1600730008	2	MARE2_HUMAN Isoform 5 of Microtubule-associated protein RP/EB family member 2 [ENST00000589699_18_35070202_aTIS_111db1#ENST00000413393_18_35070202_aTIS_db2#ENST00000413393_18_35070202_aTIS_db3]		M	A	V	M	S
Q04637-4	MMIPSQISYPASQGAYYIPGQGRSTYVVPTQQYPVQPGAPGFYPGASPTEFGTYAGAYYPAQGVQQFPTGVAPTPVLMNQPPQIAPKRERKTIRIRDPNQGGKDITEEIMSGARTASTPTPPQTGGGLEPQANGETPQVAVIVRPDDRSQGAIIADRPGLPGPEHSPSESQPSSPSPTPSPSPVLEPGSEPNLAVLSIPGDTMTTIQMSVEESTPISRETGEPYRLSPEPTPLAEPILEVEVTLSKPVPESEFSSSPLQAPTPLASHTVEIHEPNGMVPSEDLEPEVESSPELAPPPACPSESPVPIAPTAQPEELLNGAPSPPAVDLSPVSEPEEQAKEVTASMAPPTIPSATPATAPSATSPAQEEEMEEEEEEEEGEAGEAGEAESEKGGEELLPPESTPIPANLSQNLEAAAATQVAVSVPKRRRKIKELNKKEAVGDLLDAFKEANPAVPEVENQPPAGSNPGPESEGSGVPPRPEEADETWDSKEDKIHNAENIQPGEQKYEYKSDQWKPLNLEEKKRYDREFLLGFQFIFASMQKPEGLPHISDVVLDKANKTPLRPLDPTRLQGINCGPDFTPSFANLGRTTLSTRGPPRGGPGGELPRGPAGLGPRRSQQGPRKEPRKIIATVLMTEDIKLNKAEKAWKPSSKRTAADKDRGEEDADGSKTQDLFRRVRSILNKLTPQMFQQLMKQVTQLAIDTEERLKGVIDLIFEKAISEPNFSVAYANMCRCLMALKVPTTEKPTVTVNFRKLLLNRCQKEFEKDKDDDEVFEKKQKEMDEAATAEERGRLKEELEEARDIARRRSLGNIKFIGELFKLKMLTEAIMHDCVVKLLKNHDEESLECLCRLLTTIGKDLDFEKAKPRMDQYFNQMEKIIKEKKTSSRIRFMLQDVLDLRGSNWVPRRGDQGPKTIDQIHKEAEMEEHREHIKVQQLMAKGSDKRRGGPPGPPISRGLPLVDDGGWNTVPISKGSRPIDTSRLTKITKPGSIDSNNQLFAPGGRLSWGKGSSGGSGAKPSDAASEAARPATSTLNRFSALQQAVPTESTDNRRVVQRSSLSRERGEKAGDRGDRLERSERGGDRGDRLDRARTPATKRSFSKEVEERSRERPSQPEGLRKAASLTEDRDRGRDAVKREAALPPVSPLKAALSEEELEKKSKAIIEEYLHLNDMKEAVQCVQELASPSLLFIFVRHGVESTLERSAIAREHMGQLLHQLLCAGHLSTAQYYQGLYEILELAEDMEIDIPHVWLYLAELVTPILQEGGVPMGELFREITKPLRPLGKAASLLLEILGLLCKSMGPKKVGTLWREAGLSWKEFLPEGQDIGAFVAEQKVEYTLGEESEAPGQRALPSEELNRQLEKLLKEGSSNQRVFDWIEANLSEQQIVSNTLVRALMTAVCYSAIIFETPLRVDVAVLKARAKLLQKYLCDEQKELQALYALQALVVTLEQPPNLLRMFFDALYDEDVVKEDAFYSWESSKDPAEQQGKGVALKSVTAFFKWLREAEEESDHN	2	16	MIPSQISYPASQGAY	Ace	100	UniProtIso_aTIS	high-conf-TIS	[Ace]	100	1	1	MIPSQISYPASQGAY (2-16) 8358908.00 [1]		ENST00000427845_3_184317435_aTIS_111db1 (2-16)	Q04637-4,ENST00000427845_3_184317435_aTIS_111db1	Trypsin	CustomDatabase	F000795_1p_uPAC8_CMB-534_KRGEV_COFRADIC_fr_C5_b_27553_28674_1_2.mgf	Ace-M<Mox*>IPSQISYPASQGAY-COOH	61	49	16697657.00	1.66977e+16	2	IF4G1_HUMAN Isoform C of Eukaryotic translation initiation factor 4 gamma 1 [ENST00000392537_3_184317435_aTIS_111db1#ENST00000392537_3_184317435_aTIS_db2#ENST00000392537_3_184317435_aTIS_db3]		M	M	I	Y	Y
P33316-2	MPCSEETPAISPSKRARPAEVGGMQLRFARLSEHATAPTRGSARAAGYDLYSAYDYTIPPMEKAVVKTDIQIALPSGCYGRVAPRSGLAAKHFIDVGAGVIDEDYRGNVGVVLFNFGKEKFEVKKGDRIAQLICERIFYPEIEEVQALDDTERGSGGFGSTGKN	2	15	PCSEETPAISPSKR	AcD4	0	UniProtIso_aTIS	high-conf-TIS	[AcD4]	0	1	0	PCSEETPAISPSKR (2-15) 8259131.00 [1]		ENST00000559540_15_48332252_aTIS_111db1 (2-15)	P33316-2,ENST00000559540_15_48332252_aTIS_111db1	Trypsin	CustomDatabase	F000761_1p_uPAC8_CMB-534_KRGEV_COFRADIC_fr_B2_b_9477_16090_1_2.mgf	AcD4-PC<Cmm*>SEETPAISPSK<AcD4*>R-COOH	74	51	16498112.00	1649811708	2	DUT_HUMAN Isoform 2 of Deoxyuridine 5'-triphosphate nucleotidohydrolase mitochondrial [ENST00000455976_15_48332252_aTIS_111db1#ENST00000455976_15_48332252_aTIS_db2#ENST00000455976_15_48332252_aTIS_db3]		M	P	C	R	A
Q9NZL9-2	MPEMPEDMEQEEVNIPNRRVLVTGATGLLGRAVHKEFQQNNWHAVGCGFRRARPKFEQVNLLDSNAVHHIIHDFQPHVIVHCAAERRPDVVENQPDAASQLNVDASGNLAKEAAAVGAFLIYISSDYVFDGTNPPYREEDIPAPLNLYGKTKLDGEKAVLENNLGAAVLRIPILYGEVEKLEESAVTVMFDKVQFSNKSANMDHWQQRFPTHVKDVATVCRQLAEKRMLDPSIKGTFHWSGNEQMTKYEMACAIADAFNLPSSHLRPITDSPVLGAQRPRNAQLDCSKLETLGIGQRTPFRIGIKESLWPFLIDKRWRQTVFH	2	18	PEMPEDMEQEEVNIPNR	AcD4	0	UniProtIso_aTIS	high-conf-TIS	[AcD4]	0	2	0	PEMPEDMEQEEVNIPNR (2-18) 10679624.00 [2]		Q9NZL9-4 (2-18)	Q9NZL9-2,Q9NZL9-4	Trypsin	CustomDatabase	F000793_1p_uPAC8_CMB-534_KRGEV_COFRADIC_fr_C4_b_14550_18803_1_2.mgf	AcD4-PEM<Mox*>PEDM<Mox*>EQEEVNIPNR-COOH	98	44	21339103.00	2.13391e+16	2	MAT2B_HUMAN Isoform 2 of Methionine adenosyltransferase 2 subunit beta [ENST00000280969_5_163503395_aTIS_111db1#ENST00000280969_5_163503395_aTIS_db2#ENST00000280969_5_163503395_aTIS_db3]		M	P	E	R	R
Q12888-2	MPGEQMDPTGSQLDSDFSQQDTPCLIIEDSQPESQVLEDDSGSHFSMLSRHLPNLQTHKENPVLDVVSNPEQTAGEERGDGNSGFNEHLKENKVADPVDSSNLDTCGSISQVIEQLPQPNRTSSVLGMSVESAPAVEEEKGEELEQKEKEKEEDTSGNTTHSLGAEDTASSQLGFGVLELSQSQDVEENTVPYEVDKEQLQSVTTNSGYTRLSDVDANTAIKHEEQSNEDIPIAEQSSKDIPVTAQPSKDVHVVKEQNPPPARSEDMPFSPKASVAAMEAKEQLSAQELMESGLQIQKSPEPEVLSTQEDLFDQSNKTVSSDGCSTPSREEGGCSLASTPATTLHLLQLSGQRSLVQDSLSTNSSDLVAPSPDAFRSTPFIVPSSPTEQEGRQDKPMDTSVLSEEGGEPFQKKLQSGEPVELENPPLLPESTVSPQASTPISQSTPVFPPGSLPIPSQPQFSHDIFIPSPSLEEQSNDGKKDGDMHSSSLTVECSKTSEIEPKNSPEDLGLSLTGDSCKLMLSTSEYSQSPKMESLSSHRIDEDGENTQIEDTEPMSPVLNSKFVPAENDSILMNPAQDGEVQLSQNDDKTKGDDTDTRDDISILATGCKGREETVAEDVCIDLTCDSGSQAVPSPATRSEALSSVLDQEEAMEIKEHHPEEGSSGSEVEEIPETPCESQGEELKEENMESVPLHLSLTETQSQGLCLQKEMPKKECSEAMEVETSVISIDSPQKLAILDQELEHKEQEAWEEATSEDSSVVIVDVKEPSPRVDVSCEPLEGVEKCSDSQSWEDIAPEIEPCAENRLDTKEEKSVEYEGDLKSGTAETEPVEQDSSQPSLPLVRADDPLRLDQELQQPQTQEKTSNSLTEDSKMANAKQLSSDAEAQKLGKPSAHASQSFCESSSETPFHFTLPKEGDIIPPLTGATPPLIGHLKLEPKRHSTPIGISNYPESTIATSDVMSESMVETHDPILGSGKGDSGAAPDVDDKLCLRMKLVSPETEASEESLQFNLEKPATGERKNGSTAVAESVASPQKTMSVLSCICEARQENEARSEDPPTTPIRGNLLHFPSSQGEEEKEKLEGDHTIRQSQQPMKPISPVKDPVSPASQKMVIQGPSSPQGEAMVTDVLEDQKEGRSTNKENPSKALIERPSQNNIGIQTMECSLRVPETVSAATQTIKNVCEQGTSTVDQNFGKQDATVQTERGSGEKPVSAPGDDTESLHSQGEEEFDMPQPPHGHVLHRHMRTIREVRTLVTRVITDVYYVDGTEVERKVTEETEEPIVECQECETEVSPSQTGGSSGDLGDISSFSSKASSLHRTSSGTSLSAMHSSGSSGKGAGPLRGKTSGTEPADFALPSSRGGPGKLSPRKGVSQTGTPVCEEDGDAGLGIRQGGKAPVTPRGRGRRGRPPSRTTGTRETAVPGPLGIEDISPNLSPDDKSFSRVVPRVPDSTRRTDVGAGALRRSDSPEIPFQAAAGPSDGLDASSPGNSFVGLRVVAKWSSNGYFYSGKITRDVGAGKYKLLFDDGYECDVLGKDILLCDPIPLDTEVTALSEDEYFSAGVVKGHRKESGELYYSIEKEGQRKWYKRMAVILSLEQGNRLREQYGLGPYEAVTPLTKAADISLDNLVEGKRKRRSNVSSPATPTASSSSSTTPTRKITESPRASMGVLSGKRKLITSEEERSPAKRGRKSATVKPGAVGAGEFVSPCESGDNTGEPSALEEQRGPLPLNKTLFLGYAFLLTMATTSDKLASRSKLPDGPTGSSEEEEEFLEIPPFNKQYTESQLRAGAGYILEDFNEAQCNTAYQCLLIADQHCRTRKYFLCLASGIPCVSHVWVHDSCHANQLQNYRNYLLPAGYSLEEQRILDWQPRENPFQNLKVLLVSDQQQNFLELWSEILMTGGAASVKQHHSSAHNKDIALGVFDVVVTDPSCPASVLKCAEALQLPVVSQEWVIQCLIVGERIGFKQHPKYKHDYVSH	2	28	PGEQMDPTGSQLDSDFSQQDTPCLIIE	AcD4	0	UniProtIso_aTIS	high-conf-TIS	[AcD4]	0	2	0	PGEQMDPTGSQLDSDFSQQDTPCLIIE (2-28) 10241189 [1]	PGEQMDPTGSQLDSDF (2-17) 8933736 [1]	Q12888-3 (2-28),ENST00000382039_15_43493043_aTIS_111db1 (2-28)	Q12888-2,Q12888-3,ENST00000382039_15_43493043_aTIS_111db1	GluC;Chymotrypsin	ustomDatabas	F000742_2p_uPAC7_CMB-542_KRGEV_COFRADIC_fr_A6_b_41694_40208_1_3.mgf	AcD4-PGEQM<Mox*>DPTGSQLDSDFSQQDTPC<Cmm*>LIIE-COOH	64	46	3069334	3069334872	3	TP53B_HUMAN Isoform 2 of TP53-binding protein 1 [ENST00000382044_15_43493043_aTIS_111db1#ENST00000382044_15_43493043_aTIS_db2#ENST00000382044_15_43493043_aTIS_db3]		M	P	G	E	D
Q14558-2	MPKKLLLLPPPSASSAFRVPRARPVPPPAMNAARTGYRVFSANSTAACTELAKRITERLGAELGKSVVYQETNGETRVEIKESVRGQDIFIIQTIPRDVNTAVMELLIMAYALKTACARNIIGVIPYFPYSKQSKMRKRGSIVCKLLASMLAKAGLTHIITMDLHQKEIQGFFSFPVDNLRASPFLLQYIQEEIPNYRNAVIVAKSPDAAKRAQSYAERLRLGLAVIHGEAQCTELDMDDGRHSPPMVKNATVHPGLELPLMMAKEKPPITVVGDVGGRIAIIVDDIIDDVESFVAAAEILKERGAYKIYVMATHGILSAEAPRLIEESSVDEVVVTNTVPHEVQKLQCPKIKTVDISLILSEAIRRIHNGESMAYLFRNITVDD	2	18	PKKLLLLPPPSASSAFR	AcD4	0	UniProtIso_aTIS	high-conf-TIS	[AcD4]	0	1	0	PKKLLLLPPPSASSAFR (2-18) 9806006.00 [1]		ENST00000446526_17_76353814_5UTR_100db1 (39-55)	Q14558-2	Trypsin	CustomDatabase	F000777_1p_uPAC8_CMB-534_KRGEV_COFRADIC_fr_B9_b_47009_43161_1_2.mgf	AcD4-PK<AcD4*>K<AcD4*>LLLLPPPSASSAFR-COOH	46	42	19591859.00	1.95919e+16	2	KPRA_HUMAN Isoform 2 of Phosphoribosyl pyrophosphate synthase-associated protein 1 [ENST00000446526_17_76353703_aTIS_111db1#ENST00000446526_17_76353703_aTIS_db2#ENST00000446526_17_76353703_aTIS_db3]		M	P	K	R	V
Q13098-6	MPLPVQVFNLQPASSVSGSGGAESQDRMRDSSAPSSASSSVTDLYCTPHSSRSDLVLPGMAGDFSLSASLSACTLLYEGAVEPMQIDVDPQEDPQNAPDAIPESGVEPPALDTAWVEATRKKALLKLEKLDTDLKNYKGNSIKESIRRGHDDLGDHYLDCGDLSNALKCYSRARDYCTSAKHVINMCLNVIKVSVYLQNWSHVLSYVSKAESTPEIAEQRGERDSQTQAILTKLKCAAGLAELAARKYKQAAKCLLLASFDHCDFPELLSPSNVAIYGGLCALATFDRQELQRNVISSSSFKLFLELEPQVRDIIFKFYESKYASCLKMLDEMKDNLLLDMYLAPHVRTLYTQIRNRALIQYFSPYVSADMHRMAAAFNTTVAALEDELTQLILEGLISARVDSHSKILYARDVDQRSTTFEKSLLMGKEFQRRAKAMMLRAAVLRNQIHVKSPPTSTDLGPPGGSVLPAAQLRGLATGCHPACVPSLGLRRQAAASCGPSWKERPAGLDPVGFCPQGADCAAPRPSGTISQTPPVPASVRCRQVGGVH	2	27	PLPVQVFNLQPASSVSGSGGAESQDR	AcD4	0	UniProtIso_aTIS	high-conf-TIS	[AcD4]	0	3	0	PLPVQVFNLQPASSVSGSGGAESQDR (2-27) 8917845.00 [2]	PLPVQVFNLQPASSVSGSGGAE (2-23) 10945675 [1]		Q13098-6	Trypsin;GluC	CustomDatabase, ustomDatabas	F000791_1p_uPAC8_CMB-534_KRGEV_COFRADIC_fr_C3_b_42464_39711_1_3.mgf	AcD4-PLPVQVFNLQPASSVSGSGGAESQDR-COOH	66	51	26723315.00	2672331702	3	CSN1_HUMAN Isoform 3 of COP9 signalosome complex subunit 1		M	P	L	R	M
Q13362-4	MPNKNKKEKESPKAGKSGKSSKEGQDTVESEQISVRKNSLVAVPSTVSAKIKVPVSQPIVKKDKRQNSSRFSASNNRELQKLPSLKDVPPADQEKLFIQKLRQCCVLFDFVSDPLSDLKWKEVKRAALSEMVEYITHNRNVITEPIYPEVVHMFAVNMFRTLPPSSNPTGAEFDPEEDEPTLEAAWPHLQLVYEFFLRFLESPDFQPNIAKKYIDQKFVLQLLELFDSEDPRERDFLKTTLHRIYGKFLGLRAYIRKQINNIFYRFIYETEHHNGIAELLEILGSIINGFALPLKEEHKIFLLKVLLPLHKVKSLSVYHPQLAYCVVQFLEKDSTLTEPVVMALLKYWPKTHSPKEVMFLNELEEILDVIEPSEFVKIMEPLFRQLAKCVSSPHFQVAERALYYWNNEYIMSLISDNAAKILPIMFPSLYRNSKTHWNKTIHGLIYNALKLFMEMNQKLFDDCTQQFKAEKLKEKLKMKEREEAWVKIENLAKANPQAQKDPKKDRPLARRKSELPQDPHTKKALEAHCRADELASQDGR	2	36	PNKNKKEKESPKAGKSGKSSKEGQDTVESEQISVR	AcD4	0	UniProtIso_aTIS	high-conf-TIS	[AcD4]	0	4	0	PNKNKKEKESPKAGKSGKSSKEGQDTVESEQISVR (2-36) 14107683.00 [2]	PNKNKKEKESPKAGKSGKSSKEGQDTVESEQISVR (2-36) 1410769 [2]	ENST00000554442_14_101761894_aTIS_111db1 (2-36)	Q13362-4,ENST00000554442_14_101761894_aTIS_111db1	Trypsin;Chymotrypsin	CustomDatabase, ustomDatabas	F000769_1p_uPAC8_CMB-534_KRGEV_COFRADIC_fr_B6_b_22288_25221_1_3.mgf	AcD4-PNK<AcD4*>NK<AcD4*>K<AcD4*>EK<AcD4*>ESPK<AcD4*>AGK<AcD4*>SGK<AcD4*>SSK<AcD4*>EGQDTVESEQISVR-COOH	106	49	42282768.00	4229283072	3	2A5G_HUMAN Isoform 4 of Serine/threonine-protein phosphatase 2A 56 kDa regulatory subunit gamma isoform [ENST00000328724_14_101761894_aTIS_111db1#ENST00000328724_14_101761894_aTIS_db2#ENST00000328724_14_101761894_aTIS_db3]		M	P	N	R	K
Q01105-2	MSAPAAKVSKKELNSNHDGADETSEKEQQEAIEHIDEVQNEIDRLNEQASEEILKVEQKYNKLRQPFFQKRSELIAKIPNFWVTTFVNHPQVSALLGEEDEEALHYLTRVEVTEFEDIKSGYRIDFYFDENPYFENKVLSKEFHLNESGDPSSKSTEIKWKSGKDLTKRSSQTQNKASRKRQHEEPESFFTWFTDHSDAGADELGEVIKDDIWPNPLQYYLVPDMDDEEGEGEEDDDDDEEEEGLEDIDEEGDEDEGEEDEDDDEGEEGEEDEGEDD	2	21	SAPAAKVSKKELNSNHDGAD	Ace	100	UniProtIso_aTIS	high-conf-TIS	[Ace]	100	39	39	SAPAAKVSKKELNSNHDGAD (2-21) 11100651.00 [1]	SAPAAKVSKKELNSN (2-16) 862.48 [4];SAPAAKVSKKE (2-12) 6483793 [19]		Q01105-2	Trypsin;Chymotrypsin;GluC	CustomDatabase, ustomDatabas	F000775_1p_uPAC8_CMB-534_KRGEV_COFRADIC_fr_B8_b_14998_19968_1_2.mgf	Ace-SAPAAK<AcD4*>VSK<AcD4*>K<AcD4*>ELNSNHDGAD-COOH	72	51	22181167.00	2218115648	2	SET_HUMAN Isoform 2 of Protein SET [ENST00000322030_9_128689583_aTIS_111db1#ENST00000322030_9_128689583_aTIS_db2#ENST00000322030_9_128689583_aTIS_db3]		M	S	A	D	E
P06454-2	MSDAAVDTSSEITTKDLKEKKEVVEEAENGRDAPANGNANEENGEQEADNEVDEEEEEGGEEEEEEEEGDGEEEDGDEDEEAESATGKRAAEDDEDDDVDTKKQKTDEDD	2	50	SDAAVDTSSEITTKDLKEKKEVVEEAENGRDAPANGNANEENGEQEADN	Ace	100	UniProtIso_aTIS	high-conf-TIS	[Ace]	100	6	6	SDAAVDTSSEITTKDLKEKKEVVEEAENGRDAPANGNANEENGEQEADN (2-50) 13618787 [2]		ENST00000409683_2_231708707_aTIS_111db1 (2-50),ENST00000409115_2_231708683_5UTR_010db2 (10-58),ENST00000409683_2_231708683_5UTR_010db2 (10-58),ENST00000409115_2_231708674_5UTR_100db1 (13-61),ENST00000409683_2_231708674_5UTR_100db1 (13-61),ENST00000468027_2_231708683_ntr_010db2 (10-58)	P06454-2,ENST00000409683_2_231708707_aTIS_111db1	Chymotrypsin	ustomDatabas	F000663_1p_uPAC8_CMB-548_KRGEV_COFRADIC_fr_A8_b_34813_35281_1_4.mgf	Ace-SDAAVDTSSEITTK<AcD4*>DLK<AcD4*>EK<AcD4*>K<AcD4*>EVVEEAENGRDAPANGNANEENGEQEADN-COOH	56	35	54434993	5443485696	4	PTMA_HUMAN Isoform 2 of Prothymosin alpha [ENST00000409115_2_231708707_aTIS_111db1#ENST00000409115_2_231708707_aTIS_db2#ENST00000409115_2_231708707_aTIS_db3]		M	S	D	N	E
P61244-2	MSDNDDIEVESDADKRAHHNALERKRRDHIKDSFHSLRDSVPSLQGEKASRAQILDKATEYIQYMRRKNHTHQQDIDDLKRQNALLEQQVRALEKARSSAQLQTNYPSSDNSLYTNAKGSTISAFDGGSDSSSESEPEEPQSRKKLRMEAS	2	16	SDNDDIEVESDADKR	Ace	100	UniProtIso_aTIS	high-conf-TIS	[Ace]	100	2	2	SDNDDIEVESDADKR (2-16) 8983924.00 [2]		ENST00000555667_14_65102339_aTIS_111db1 (2-16),ENST00000556443_14_65102339_aTIS_111db1 (2-16),ENST00000557746_14_65102339_aTIS_111db1 (2-16),ENST00000651648_14_65102339_aTIS_111db1 (2-16)	P61244-2,ENST00000555667_14_65102339_aTIS_111db1,ENST00000556443_14_65102339_aTIS_111db1,ENST00000557746_14_65102339_aTIS_111db1,ENST00000651648_14_65102339_aTIS_111db1	Trypsin	CustomDatabase	F000775_1p_uPAC8_CMB-534_KRGEV_COFRADIC_fr_B8_b_5654_12728_1_2.mgf	Ace-SDNDDIEVESDADK<AcD4*>R-COOH	64	45	17947664.00	1794770248	2	MAX_HUMAN Isoform 2 of Protein max [ENST00000358402_14_65102339_aTIS_111db1#ENST00000358402_14_65102339_aTIS_db2#ENST00000358402_14_65102339_aTIS_db3]		M	S	D	R	A
Q9UHD8-5	MSDPAVNAQLDGIISDFEALKRSFEVEEVETPNSTPPRRVQTPLLRATVASSTQKFQDLGVKNSEPSARHVDSLSQRSPKASLRRVELSGPKAAEPVSRRTELSIDISSKQVENAGAIGPSRFGLKRAEVLGHKTPEPAPRRTEITIVKPQESAHRRMEPPASKVPEVPTAPATDAAPKRVEIQMPKPAEAPTAPSPAQTLENSEPAPVSQLQSRLEPKPQPPVAEATPRSQEATEAAPSCVGDMADTPRDAGLKQAPASRNEKAPVDFGYVGIDSILEQMRRKAMKQGFEFNIMVVGQSGLGKSTLINTLFKSKISRKSVQPTSEERIPKTIEIKSITHDIEEKGVRMKLTVIDTPGFGDHINNENCWQPIMKFINDQYEKYLQEEVNINRKKRIPDTRVHCCLYFIPATGHSLRPLDIEFMKRLSKVVNIVPVIAKADTLTLEERVHFKQRITADLLSNGIDVYPQKEFDEDSEDRLVNEKFREMIPFAVVGSDHEYQVNGKRILGRKTKWGTIEVENTTHCEFAYLRDLLIRTHMQNIKDITSSIHFEAYRVKRLNEGSSAMANGMEEKEPEAPEM	2	22	SDPAVNAQLDGIISDFEALKR	Ace	100	UniProtIso_aTIS	high-conf-TIS	[Ace]	100	3	3	SDPAVNAQLDGIISDFEALKR (2-22) 783074.00 [1]	SDPAVNAQLDGIISDFE (2-18) 9169309 [1]		Q9UHD8-5	Trypsin;GluC	CustomDatabase, ustomDatabas	F000745_1p_uPAC8_CMB-534_KRGEV_COFRADIC_fr_A7_b_44022_40043_1_3.mgf	Ace-SDPAVNAQLDGIISDFEALK<AcD4*>R-COOH	66	52	23461976.00	2346200232	3	SEPT9_HUMAN Isoform 5 of Septin-9 [ENST00000423034_17_77373498_aTIS_111db1#ENST00000423034_17_77373498_aTIS_db2#ENST00000423034_17_77373498_aTIS_db3]		M	S	D	R	S
Q99729-2	MSEAGEEQPMETTGATENGHEAVPEGESPAGAGTGAAAGAGGATAAPPSGNQNGAEGDQINASKNEEDAGKMFVGGLSWDTSKKDLKDYFTKFGEVVDCTIKMDPNTGRSRGFGFILFKDAASVEKVLDQKEHRLDGRVIDPKKAMAMKKDPVKKIFVGGLNPEATEEKIREYFGEFGEIEAIELPMDPKLNKRRGFVFITFKEEEPVKKVLEKKFHTVSGSKCEIKVAQPKEVYQQQQYGSGGRGNRNRGNRGSGGGGGGGGQSQSWNQGYGNYWNQGYGYQQGYGPGYGGYDYSPYGYYGYGPGYDYSQGSTNYGKSQRRGGHQNNYKPY	2	44	SEAGEEQPMETTGATENGHEAVPEGESPAGAGTGAAAGAGGAT	Ace	100	UniProtIso_aTIS	high-conf-TIS	[Ace]	100	1	1	SEAGEEQPMETTGATENGHEAVPEGESPAGAGTGAAAGAGGAT (2-44) 13238968 [1]		Q99729-3 (2-44),Q99729-4 (2-44),ENST00000506339_5_178204838_aTIS_111db1 (2-44),ENST00000514633_5_178204838_aTIS_111db1 (2-44),ENST00000515193_5_178204838_aTIS_111db1 (2-44),ENST00000355836_5_178204665_5UTR_100db1 (35-77),ENST00000358344_5_178204665_5UTR_100db1 (35-77),ENST00000506339_5_178204665_5UTR_100db1 (35-77),ENST00000514633_5_178204665_5UTR_100db1 (35-77),ENST00000515193_5_178204665_5UTR_100db1 (35-77)	Q99729-2,Q99729-3,Q99729-4,ENST00000506339_5_178204838_aTIS_111db1,ENST00000514633_5_178204838_aTIS_111db1,ENST00000515193_5_178204838_aTIS_111db1	Chymotrypsin	ustomDatabas	F000667_1p_uPAC8_CMB-548_KRGEV_COFRADIC_fr_A10_b_8484_14633_1_3.mgf	Ace-SEAGEEQPM<Mox*>ETTGATENGHEAVPEGESPAGAGTGAAAGAGGAT-COOH	42	36	39686726	3968668572	3	ROAA_HUMAN Isoform 2 of Heterogeneous nuclear ribonucleoprotein A/B [ENST00000504898_5_178204838_aTIS_111db1#ENST00000504898_5_178204838_aTIS_db2#ENST00000504898_5_178204838_aTIS_db3]		M	S	E	T	A
Q96B36-3	MSFEGGDGAGPAMLATGTARMASGRPEELWEAVVGAAERFRARTGTELVLLTAAPPPPPRPGPCAYAAHGRGALAEAARRCLHDIALAHRAATAARPPAPPPAPQPPSPTPSPPRPTLAREDNEEDEDEPTETETSGEQLGISDNGGLFVMDEDATLQDLPPFCESDPESTDDGSLSEETPAGPPTCSVPPASALPTQQYAKSLPVSVPVWGFKEKRTEARSSDEENGPPSSPDLDRIAASMRALVLREAEDTQVFGDLPRPRLNTSDFQKLKRKY	2	20	SFEGGDGAGPAMLATGTAR	Ace	100	UniProtIso_aTIS	high-conf-TIS	[Ace]	100	2	2	SFEGGDGAGPAMLATGTAR (2-20) 9124157.00 [2]			Q96B36-3	Trypsin	CustomDatabase	F000735_1p_uPAC8_CMB-534_KRGEV_COFRADIC_fr_A3_b_12740_18563_1_2.mgf	Ace-SFEGGDGAGPAM<Mox*>LATGTAR-COOH	62	48	18228156.00	1822816748	2	AKTS1_HUMAN Isoform 3 of Proline-rich AKT1 substrate 1 [ENST00000391835_19_49876655_aTIS_111db1#ENST00000391835_19_49876655_aTIS_db2#ENST00000391835_19_49876655_aTIS_db3]		M	S	F	R	M
O00154-2	MSGPDVETPSAIQICRIMRPDDANVAGNVHGGTILKMIEEAGAIISTRHCNSQNGERCVAALARVERTDFLSPMCIGEVAHVSAEITYTSKHSVEVQVNVMSENILTGAKKLTNKATLWYVPLSLKNVDKVLEVPPVVYSRQEQEEEGRKRYEAQKLERMETKWRNGDIVQPVLNPEPNTVSYSQSSLIHLVGPSDCTLHGFVHGGVTMKLMDEVAGIVAARHCKTNIVTASVDAINFHDKIRKAP	2	16	SGPDVETPSAIQICR	Ace	100	UniProtIso_aTIS	high-conf-TIS	[Ace]	100	3	3	SGPDVETPSAIQICR (2-16) 8364041.00 [1]	SGPDVETPSAIQICR (2-16) 8364046 [1];SGPDVETPSAIQIC (2-15) 7583539 [1]	O00154-3 (2-16),O00154-4 (2-16),O00154-7 (34-48)	O00154-2,O00154-3,O00154-4	Trypsin;GluC;Chymotrypsin	CustomDatabase, ustomDatabas	F000735_1p_uPAC8_CMB-534_KRGEV_COFRADIC_fr_A3_b_14695_20208_1_2.mgf	Ace-SGPDVETPSAIQIC<Cmm*>R-COOH	55	50	16707934.00	1.67079e+16	2	BACH_HUMAN Isoform 2 of Cytosolic acyl coenzyme A thioester hydrolase [ENST00000418124_1_6393303_aTIS_111db1#ENST00000418124_1_6393303_aTIS_db2#ENST00000418124_1_6393303_aTIS_db3]		M	S	G	R	I
P08195-2	MSQDTEVDMKEVELNELEPEKQPMNAASGAAMSLAGAEKNGLVKIKVAEDEAEAAAAAKFTGLSKEELLKVAGSPGWVRTRWALLLLFWLGWLGMLAGAVVIIVRAPRCRELPAQKWWHTGALYRIGDLQAFQGHGAGNLAGLKGRLDYLSSLKVKGLVLGPIHKNQKDDVAQTDLLQIDPNFGSKEDFDSLLQSAKKKSIRVILDLTPNYRGENSWFSTQVDTVATKVKDALEFWLQAGVDGFQVRDIENLKDASSFLAEWQNITKGFSEDRLLIAGTNSSDLQQILSLLESNKDLLLTSSYLSDSGSTGEHTKSLVTQYLNATGNRWCSWSLSQARLLTSFLPAQLLRLYQLMLFTLPGTPVFSYGDEIGLDAAALPGQPMEAPVMLWDESSFPDIPGAVSANMTVKGQSEDPGSLLSLFRRLSDQRSKERSLLHGDFHAFSAGPGLFSYIRHWDQNERFLVVLNFGDVGLSAGLQASDLPASASLPAKADLLLSTQPGREEGSPLELERLKLEPHEGLLLRFPYAA	2	31	SQDTEVDMKEVELNELEPEKQPMNAASGAA	Ace	100	UniProtIso_aTIS	high-conf-TIS	[Ace]	100	3	3	SQDTEVDMKEVELNELEPEKQPMNAASGAA (2-31) 11428586.00 [1]			P08195-2	Trypsin	CustomDatabase	F000773_1p_uPAC8_CMB-534_KRGEV_COFRADIC_fr_B7_b_29738_30242.30250_2_3.mgf	Ace-SQDTEVDM<Mox*>K<AcD4*>EVELNELEPEK<AcD4*>QPM<Mox*>NAASGAA-COOH	48	46	34255519.00	3425553972	3	4F2_HUMAN Isoform 2 of 4F2 cell-surface antigen heavy chain [ENST00000338663_11_62881024_aTIS_111db1#ENST00000338663_11_62881024_aTIS_db2#ENST00000338663_11_62881024_aTIS_db3]		M	S	Q	A	M
P56945-8	MSVPNVLAKALYDNVAESPDELSFRKGDIMTVLEQDTQGLDGWWLCSLHGRQGIVPGNRLKILVGMYDKKPAGPGPGPPATPAQPQPGLHAPAPPASQYTPMLPNTYQPQPDSVYLVPTPSKAQQGLYQVPGPSPQFQSPPAKQTSTFSKQTPHHPFPSPATDLYQVPPGPGGPAQDIYQVPPSAGMGHDIYQVPPSMDTRSWEGTKPPAKVVVPTRVGQGYVYEAAQPEQDEYDIPRHLLAPGPQDIYDVPPVRGLLPSQYGQEVYDTPPMAVKGPNGRDPLLEVYDVPPSVEKGLPPSNHHAVYDVPPSVSKDVPDGPLLREETYDVPPAFAKAKPFDPARTPLVLAAPPPDSPPAEDVYDVPPPAPDLYDVPPGLRRPGPGTLYDVPRERVLPPEVADGGVVDSGVYAVPPPAEREAPAEGKRLSASSTGSTRSSQSASSLEVAGPGREPLELEVAVEALARLQQGVSATVAHLLDLAGSAGATGSWRSPSEPQEPLVQDLQAAVAAVQSAVHELLEFARSAVGNAAHTSDRALHAKLSRQLQKMEDVHQTLVAHGQALDAGRGGSGATLEDLDRLVACSRAVPEDAKQLASFLHGNASLLFRRTKATAPGPEGGGTLHPNPTDKTSSIQSRPLPSPPKFTSQDSPDGQYENSEGGWMEDYDYVHLQGKEEFEKTQKELLEKGSITRQGKSQLELQQLKQFERLEQEVSRPIDHDLANWTPAQPLAPGRTGGLGPSDRQLLLFYLEQCEANLTTLTNAVDAFFTAVATNQPPKIFVAHSKFVILSAHKLVFIGDTLSRQAKAADVRSQVTHYSNLLCDLLRGIVATTKAAALQYPSPSAAQDMVERVKELGHSTQQFRRVLGQLAAA	2	25	SVPNVLAKALYDNVAESPDELSFR	Ace	100	UniProtIso_aTIS	high-conf-TIS	[Ace]	100	5	5	SVPNVLAKALYDNVAESPDELSFR (2-25) 13616971.00 [2]	SVPNVLAKALYDNVAESPDE (2-21) 11105552 [3]		P56945-8	Trypsin;GluC	CustomDatabase, ustomDatabas	F000749_1p_uPAC8_CMB-534_KRGEV_COFRADIC_fr_A9_b_43431_41370_1_2.mgf	Ace-SVPNVLAK<AcD4*>ALYDNVAESPDELSFR-COOH	86	52	2721377.00	2721379648	2	BCAR1_HUMAN Isoform 8 of Breast cancer anti-estrogen resistance protein 1 [ENST00000538440_16_75265836_aTIS_111db1#ENST00000538440_16_75265836_aTIS_db2#ENST00000538440_16_75265836_aTIS_db3]		M	S	V	R	K
P28838-2	MTKGLVLGIYSKEKEDDVPQFTSAGENFDKLLAGKLRETLNISGPPLKAGKTRTFYGLHQDFPSVVLVGLGKKAAGIDEQENWHEGKENIRAAVAAGCRQIQDLELSSVEVDPCGDAQAAAEGAVLGLYEYDDLKQKKKMAVSAKLYGSGDQEAWQKGVLFASGQNLARQLMETPANEMTPTRFAEIIEKNLKSASSKTEVHIRPKSWIEEQAMGSFLSVAKGSDEPPVFLEIHYKGSPNANEPPLVFVGKGITFDSGGISIKASANMDLMRADMGGAATICSAIVSAAKLNLPINIIGLAPLCENMPSGKANKPGDVVRAKNGKTIQVDNTDAEGRLILADALCYAHTFNPKVILNAATLTGAMDVALGSGATGVFTNSSWLWNKLFEASIETGDRVWRMPLFEHYTRQVVDCQLADVNNIGKYRSAGACTAAAFLKEFVTHPKWAHLDIAGVMTNKDEVPYLRKGMTGRPTRTLIEFLLRFSQDNA	2	16	TKGLVLGIYSKEKED	AcD4	0	UniProtIso_aTIS	high-conf-TIS	[AcD4]	0	3	0	TKGLVLGIYSKEKED (2-16) 9325315.00 [1]	TKGLVLGIYSKEK (2-14) 810495 [1]		P28838-2	Trypsin;GluC	CustomDatabase, ustomDatabas	F000795_1p_uPAC8_CMB-534_KRGEV_COFRADIC_fr_C5_b_42108_39190_1_2.mgf	AcD4-TK<AcD4*>GLVLGIYSK<AcD4*>EK<AcD4*>ED-COOH	72	49	18630452.00	1863048508	2	AMPL_HUMAN Isoform 2 of Cytosol aminopeptidase [ENST00000606142_4_17577559_aTIS_111db1#ENST00000606142_4_17577559_aTIS_db2#ENST00000606142_4_17577559_aTIS_db3]		M	T	K	D	D
Q8IXM2-2	MTSASTKVGEIFSAAGAAFTKLGELTMQLHPVADSSPAGAQIKATVKRKVYEDSGIPLPAESPKKGPKKVASGVLSPPPAAPPPSSSSVPEAGGPPIKKQKADVTLSALNDSDANSDVVDIEGLGETPPAKKLNFDQA	27	48	MQLHPVADSSPAGAQIKATVKR	AcD4	0	UniProtIso_pos>2_AcD4_Met_MetAP_notEnzym	low-conf-TIS	[AcD4]	0	1	0	MQLHPVADSSPAGAQIKATVKR (27-48) 8204508.00 [1]				Trypsin	CustomDatabase	F000797_1p_uPAC8_CMB-534_KRGEV_COFRADIC_fr_C6_b_27466_28587_1_3.mgf	AcD4-M<Mox*>QLHPVADSSPAGAQIK<AcD4*>ATVK<AcD4*>R-COOH	54	51	24583304.00	2458330572	3	BAP18_HUMAN Isoform 2 of Chromatin complexes subunit BAP18 [ENST00000552402_17_7014858_aTIS_111db1#ENST00000552402_17_7014858_aTIS_db2#ENST00000552402_17_7014858_aTIS_db3]	L	T	M	Q	R	K
Q9Y2J2-2	MTTESGSDSESKPDQEAEPQEAAGAQGRAGAPVPEPPKEEQQQALEQFAAAAAHSTPVRREVTDKEQEFAARAAKQLEYQQLEDDKLSQKSSSSKLSRSPLKIVKKPKSMQCKVILLDGSEYTCDVEKRSRGQVLFDKVCEHLNLLEKDYFGLTYRDAENQKNWLDPAKEIKKQVRSGAWHFSFNVKFYPPDPAQLSEDITRYYLCLQLRDDIVSGRLPCSFVTLALLGSYTVQSELGDYDPDECGSDYISEFRFAPNHTKELEDKVIELHKSHRGMTPAEAEMHFLENAKKLSMYGVDLHHAKDSEGVEIMLGVCASGLLIYRDRLRINRFAWPKVLKISYKRNNFYIKIRPGEFEQFESTIGFKLPNHRAAKRLWKVCVEHHTFFRLLLPEAPPKKFLTLGSKFRYSGRTQAQTRRASALIDRPAPYFERSSSKRYTMSRSLDGASVNENHEIYMKDSMSAAEVGTGQYATTKGISQTNLITTVTPEKKAEEERDEEEDKRRKGEEVTPISAIRHEGKTDSERTDTAADGETTATEELEKTQDDLMKHQTNISELKRTFLETSTDTAVTNEWEKRLSTSPVRLAARQEDAPMIEPLVPEEKMETKTESSGIETEPTVHHLPLSTEKVVQETVLVEERRVVHASGDASYSAGDSGDAAAQPAFTGIKGKEGSALTEGAKEEGGEEVAKAVLEQEETAAASRERQEEQSAAIHISETLEQKPHFESSTVKTETISFGSVSPGGVKLEISTKEVPVVHTETKTITYESSQVDPGTDLEPGVLMSAQTITSETTSTTTTTHITKTVKGGISETRIEKRIVITGDADIDHDQALAQAIKEAKEQHPDMSVTKVVVHKETEITPEDGED	462	496	SAAEVGTGQYATTKGISQTNLITTVTPEKKAEEER	AcD4	0	UniProtIso_pos>2_AcD4_Met_MetAP_notEnzym	low-conf-TIS	[AcD4]	0	1	0	SAAEVGTGQYATTKGISQTNLITTVTPEKKAEEER (462-496) 1298683.00 [1]		Q9Y2J2-3 (462-496),Q9Y2J2-4 (462-496),ENST00000400111_18_5489183_aTIS_111db1 (320-354),ENST00000545076_18_5478294_aTIS_111db1 (353-387),ENST00000637651_18_5478294_aTIS_101db1 (353-387),ENST00000342933_18_5489183_aTIS_111db1 (462-496),ENST00000545076_18_5478306_5UTR_100db1 (357-391),ENST00000637651_18_5478306_5UTR_100db1 (357-391)		Trypsin	CustomDatabase	F000801_1p_uPAC8_CMB-534_KRGEV_COFRADIC_fr_C7_b_32837_32241_1_3.mgf	AcD4-SAAEVGTGQYATTK<AcD4*>GISQTNLITTVTPEK<AcD4*>K<AcD4*>AEEER-COOH	52	51	38920164.00	3893027172	3	E41L3_HUMAN Isoform 2 of Band 4.1-like protein 3 [ENST00000540638_18_5489183_aTIS_111db1#ENST00000540638_18_5489183_aTIS_db2#ENST00000540638_18_5489183_aTIS_db3]	S	M	S	A	R	D
P49321-4	MAMESTATAAVAAELVSADKIEDVPAPSTSADKVERMENGVLGNALEGVHVEEEEGEKTEDESLVENNDNIDEEAREELREQVYDAMGEKEEAKKTEDKSLAKPETDKEQDSEMEKGGREDMDISKSAEEPQEKVDLTLDWLTETSEEAKGGAAPEGPNEAEVTSGKPEQEVPDAEEEKSVSGTDVQEECREKGGQEKQGEVIVSIEEKPKEVSEEQPVVTLEKQGTAVEVEAESLDPTVKPVDVGGDEPEEKVVTSENEAGKAVLEQLVGQEVPPAEESPEVTTEAAEASAVEAGSEVSEKPGQEAPVLPKDGAVNGPSVVGDQTPIEPQTSIERLTETKDGSGLEEKVRAKLVPSQEETKLSVEESEAAGDGVDTKVAQGATEKSPEDKVQIAANEETQEREEQMKEGEETEGSEEDDKENDKTEEMPNDSVLENKSLQENEEEEIGNLELAWDMLDLAKIIFKRQETKEAQLYAAQAHLKLGEVSVESENYVQAVEEFQSCLNLQEQYLEAHDRLLAETHYQLGLAYGYNSQYDEAVAQFSKSIEVIENRMAVLNEQVKEAEGSSAEYKKEIEELKELLPEIREKIEDAKESQRSGNVAELALKATLVESSTSGFTPGGGGSSVSMIASRKPTDGASSSNCVTDISHLVRKKRKPEEESPRKDDAKKAKQEPEVNGGSGDAVPSGNEVSENMEEEAENQAESRAAVEGTVEAGATVESTAC	3	36	MESTATAAVAAELVSADKIEDVPAPSTSADKVER	Ace	100	UniProtIso_pos>2_Ace_Met	high-conf-TIS	[Ace]	100	2	2	MESTATAAVAAELVSADKIEDVPAPSTSADKVER (3-36) 12042683.00 [2]		ENST00000527359_1_45584147_aTIS_111db1 (3-36),ENST00000629893_1_45584147_aTIS_111db1 (3-36),ENST00000527359_1_45584153_CDS_100db1 (1-34),ENST00000537798_1_45584153_CDS_100db1 (1-34),ENST00000629893_1_45584153_CDS_100db1 (1-34),ENST00000527359_1_45584123_5UTR_011db2 (11-44),ENST00000537798_1_45584123_5UTR_011db2 (11-44),ENST00000629893_1_45584123_5UTR_010db2 (11-44),ENST00000527359_1_45584093_5UTR_100db1 (21-54),ENST00000537798_1_45584093_5UTR_100db1 (21-54),ENST00000629893_1_45584093_5UTR_100db1 (21-54)	ENST00000527359_1_45584153_CDS_100db1,ENST00000537798_1_45584153_CDS_100db1,ENST00000629893_1_45584153_CDS_100db1	Trypsin	CustomDatabase	F000795_1p_uPAC8_CMB-534_KRGEV_COFRADIC_fr_C5_b_40913_38343.38360_2_3.mgf	Ace-M<Mox*>ESTATAAVAAELVSADK<AcD4*>IEDVPAPSTSADK<AcD4*>VER-COOH	125	51	36087796.00	3609783072	3	NASP_HUMAN Isoform 4 of Nuclear autoantigenic sperm protein [ENST00000537798_1_45584147_aTIS_111db1#ENST00000537798_1_45584147_aTIS_db2#ENST00000537798_1_45584147_aTIS_db3]	M	A	M	E	R	M
P23508-2	MMAAAAAAAAGSSSSGGGGGGSGSSSSSSDTSSTGEEERMRRLFQTCDGDGDGYISRNDLLMVCRQLNMEESVAEIMNQLGADENGKISFQDFTRCRMQLVREIRKEEVDLSAKSDNSCTKKLRDRIASWPTSSDNSLGALSAARESWEYDSGARDLQSPDVQSQSALQKLLEYGGSSLHQQAALHKLLTQSPHIGNSVGGSYLELANTLHSAALASLKGDIVELNKRLQQTERERDLLEKKLAKAQCEQSHLMREHEDVQERTTLRYEERITELHSVIAELNKKIDRLQGTTIREEDEYSELRSELSQSQHEVNEDSRSMDQDQTSVSIPENQSTMVTADMDNCSDLNSELQRVLTGLENVVCGRKKSSCSLSVAEVDKHIEQLTTASEHCDLAIKTVEEIEGVLGRDLYPNLAEERSRWEKELAGLREENESLTAMLCSKEEELNRTKATMNAIREERDRLRRRVRELQTRLQSVQATGPSSPGRLTSTNRPINPSTGELSTSSSSNDIPIAKIAERVKLSKTRSESSSSDRPVLGSEISSIGVSSSVAEHLAHSLQDCSNIQEIFQTLYSHGSAISESKIREFEVETERLNSRIEHLKSQNDLLTITLEECKSNAERMSMLVGKYESNATALRLALQYSEQCIEAYELLLALAESEQSLILGQFRAAGVGSSPGDQSGDENITQMLKRAHDCRKTAENAAKALLMKLDGSCGGAFAVAGCSVQPWESLSSNSHTSTTSSTASSCDTEFTKEDEQRLKDYIQQLKNDRAAVKLTMLELESIHIDPLSYDVKPRGDSQRLDLENAVLMQELMAMKEEMAELKAQLYLLEKEKKALELKLSTREAQEQAYLVHIEHLKSEVEEQKEQRMRSLSSTSSGSKDKPGKECADAASPALSLAELRTTCSENELAAEFTNAIRREKKLKARVQELVSALERLTKSSEIRHQQSAEFVNDLKRANSNLVAAYEKAKKKHQNKLKKLESQMMAMVERHETQVRMLKQRIALLEEENSRPHTNETSL	3	41	AAAAAAAAGSSSSGGGGGGSGSSSSSSDTSSTGEEERMR	Ace	100	UniProtIso_pos>2_Ace_Met	high-conf-TIS	[Ace]	100	5	5	AAAAAAAAGSSSSGGGGGGSGSSSSSSDTSSTGEEERMR (3-41) 11464791 [2]	AAAAAAAAGSSSSGGGGGGSGSSSSSSDTSSTGEEE (3-38) 9937347 [3]			Chymotrypsin;GluC	ustomDatabas	F000713_1p_uPAC8_CMB-548_KRGEV_COFRADIC_fr_C6_b_4394_10292_1_3.mgf	Ace-AAAAAAAAGSSSSGGGGGGSGSSSSSSDTSSTGEEERM<Mox*>R-COOH	54	37	34364153	3436415472	3	CRCM_HUMAN Isoform 2 of Colorectal mutant cancer protein [ENST00000408903_5_113488414_aTIS_111db1#ENST00000408903_5_113488414_aTIS_db2#ENST00000408903_5_113488414_aTIS_db3]	M	M	A	A	R	R
Q99873-3	MAAAEAANCIMEVSCGQAESSEKPNAEDMTSKDYYFDSYAHFGIHEEMLKDEVRTLTYRNSMFHNRHLFKDKVVLDVGSGTGILCMFAAKAGARKVIGIECSSISDYAVKIVKANKLDHVVTIIKGKVEEVELPVEKVDIIISEWMGYCLFYESMLNTVLYARDKWLAPDGLIFPDRATLYVTAIEDRQYKDYKIHWWENVYGFDMSCIKDVAIKEPLVDVVDPKQLVTNACLIKEVDIYTVKVEDLTFTSPFCLQVKRNDYVHALVAYFNIEFTRCHKRTGFSTSPESPYTHWKQTVFYMEDYLTVKTGEEIFGTIGMRPNAKNNRDLDFTIDLDFKGQLCELSCSTDYRMR	11	34	MEVSCGQAESSEKPNAEDMTSKDY	Ace	100	UniProtIso_pos>2_Ace_Met	high-conf-TIS	[Ace]	100	3	3	MEVSCGQAESSEKPNAEDMTSKDY (11-34) 9537275 [3]		Q99873-5 (11-34),ENST00000391851_19_49677311_CDS_100db1 (1-24),ENST00000610806_19_49677311_CDS_100db1 (1-24),ENST00000391851_19_49677269_5UTR_100db1 (15-38),ENST00000610806_19_49677269_5UTR_100db1 (15-38),ENST00000525616_19_49677311_ntr_110db1 (1-24)	ENST00000391851_19_49677311_CDS_100db1,ENST00000610806_19_49677311_CDS_100db1,ENST00000525616_19_49677311_ntr_110db1	Chymotrypsin	ustomDatabas	F000665_1p_uPAC8_CMB-548_KRGEV_COFRADIC_fr_A9_b_10531_16091_1_3.mgf	Ace-M<Mox*>EVSC<Cmm*>GQAESSEK<AcD4*>PNAEDM<Mox*>TSK<AcD4*>DY-COOH	64	39	28581597	2858160702	3	ANM1_HUMAN Isoform 3 of Protein arginine N-methyltransferase 1 [ENST00000391851_19_49677281_aTIS_111db1#ENST00000391851_19_49677281_aTIS_db2#ENST00000391851_19_49677281_aTIS_db3]	C	I	M	E	Y	Y
Q9UQ49-2	MRPADLPPRPMEESPASSSAPTETEEPGSSAEVMEEVTTCSFNSPLFRQEDDRGITYRIPALLYIPPTHTFLAFAEKRSTRRDEDALHLVLRRGLRIGQLVQWGPLKPLMEATLPGHRTMNPCPVWEQKSGCVFLFFICVRGHVTERQQIVSGRNAARLCFIYSQDAGCSWSEVRDLTEEVIGSELKHWATFAVGPGHGIQLQSGRLVIPAYTYYIPSWFFCFQLPCKTRPHSLMIYSDDLGVTWHHGRLIRPMVTVECEVAEVTGRAGHPVLYCSARTPNRCRAEALSTDHGEGFQRLALSRQLCEPPHGCQGSVVSFRPLEIPHRCQDSSSKDAPTIQQSSPGSSLRLEEEAGTPSESWLLYSHPTSRKQRVDLGIYLNQTPLEAACWSRPWILHCGPCGYSDLAALEEEGLFGCLFECGTKQECEQIAFRLFTHREILSHLQGDCTSPGRNPSQFKSN	11	32	MEESPASSSAPTETEEPGSSAE	Ace	100	UniProtIso_pos>2_Ace_Met	high-conf-TIS	[Ace]	100	2	2	MEESPASSSAPTETEEPGSSAE (11-32) 11344516 [2]		ENST00000531619_11_74989061_aTIS_111db1 (11-32),ENST00000534628_11_74989061_aTIS_111db1 (11-32)		GluC	ustomDatabas	F000692_2p_uPAC7_CMB-542_KRGEV_COFRADIC_fr_B8_b_14231_17477_1_2.mgf	Ace-M<Mox*>EESPASSSAPTETEEPGSSAE-COOH	98	40	22668907	2266888648	2	NEUR3_HUMAN Isoform 2 of Sialidase-3 [ENST00000531509_11_74989061_aTIS_111db1#ENST00000531509_11_74989061_aTIS_db2#ENST00000531509_11_74989061_aTIS_db3]	R	P	M	E	E	V
Q13905-4	MSGGLGLRRSPEMSGKIEKADSQRSHLSSFTMKLMDKFHSPKIKRTPSKKGKPAEVSVKIPEKPVNKEATDRFLPEGYPLPLDLEQQAVEFMSTSAVASRSQRQKNLSWLEEKEKEVVSALRYFKTIVDKMAIDKKVLEMLPGSASKVLEAILPLVQNDPRIQHSSALSSCYSRVYQSLANLIRWSDQVMLEGVNSEDKEMVTTVKGVIKAVLDGVKELVRLTIEKQGRPSPTSPVKPSSPASKPDGPAELPLTDREVEILNKTTGMSQSTELLPDATDEEVAPPKPPLPGIRVVDNSPPPALPPKKRQSAPSPTRVAVVAPMSRATSGSSLPVGINRQDFDVDCYAQRRLSGGSHSYGGESPRLSPCSSIGKLSKSDEQLSSLDRDSGQCSRNTSCETLDHYDPDYEFLQQDLSNADQIPQQTAWNLSPLPESLGESGSPFLGPPFQLPLGGHPQPDGPLAPGQQTDTPPALPEKKRRSAASQTADGSGCRVSYERHPSQYDNISGEDLQSTAPIPSVPYAPFAAILPFQHGGSSAPVEFVGDFTAPESTGDPEKPPPLPEKKNKHMLAYMQLLEDYSEPQPSMFYQTPQNEHIYQQKNKLLMEVYGFSDSFSGVDSVQELAPPPALPPKQRQLEPPAGKDGHPRDPSAVSGVPGKDSRDGSERAPKSPDALESAQSEEEVDELSLIDHNEIMSRLTLKQEGDDGPDVRGGSGDILLVHATETDRKDLVLYCEAFLTTYRTFISPEELIKKLQYRYEKFSPFADTFKKRVSKNTFFVLVRVVDELCLVELTEEILKLLMELVFRLVCNGELSLARVLRKNILDKVDQKKLLRCATSSQPLAARGVAARPGTLHDFHSHEIAEQLTLLDAELFYKIEIPEVLLWAKEQNEEKSPNLTQFTEHFNNMSYWVRSIIMLQEKAQDRERLLLKFIKIMKHLRKLNNFNSYLAILSALDSAPIRRLEWQKQTSEGLAEYCTLIDSSSSFRAYRAALSEVEPPCIPYLGLILQDLTFVHLGNPDYIDGKVNFSKRWQQFNILDSMRCFQQAHYDMRRNDDIINFFNDFSDHLAEEALWELSLKIKPRNITRRKTDREEKT	14	24	SGKIEKADSQR	Ace	100	UniProtIso_pos>2_Ace_Met	high-conf-TIS	[Ace]	100	1	1	SGKIEKADSQR (14-24) 6768637 [1]				Chymotrypsin	ustomDatabas	F000711_1p_uPAC8_CMB-548_KRGEV_COFRADIC_fr_C5_b_6590_13120_1_2.mgf	Ace-SGK<AcD4*>IEK<AcD4*>ADSQR-COOH	56	54	13517125	1351712908	2	RPGF1_HUMAN Isoform 4 of Rap guanine nucleotide exchange factor 1 [ENST00000372195_9_131739830_aTIS_111db1#ENST00000372195_9_131739830_aTIS_db2#ENST00000372195_9_131739830_aTIS_db3]	E	M	S	G	R	S
P19838-2	MAEDDPYLGRPEQMFHLDPSLTHTIFNPEVFQPQMALPTADGPYLQILEQPKQRGFRFRYVCEGPSHGGLPGASSEKNKKSYPQVKICNYVGPAKVIVQLVTNGKNIHLHAHSLVGKHCEDGICTVTAGPKDMVVGFANLGILHVTKKKVFETLEARMTEACIRGYNPGLLVHPDLAYLQAEGGGDRQLGDREKELIRQAALQQTKEMDLSVVRLMFTAFLPDSTGSFTRRLEPVVSDAIYDSKAPNASNLKIVRMDRTAGCVTGGEEIYLLCDKVQKDDIQIRFYEEEENGGVWEGFGDFSPTDVHRQFAIVFKTPKYKDINITKPASVFVQLRRKSDLETSEPKPFLYYPEIKDKEEVQRKRQKLMPNFSDSFGGGSGAGAGGGGMFGSGGGGGGTGSTGPGYSFPHYGFPTYGGITFHPGTTKSNAGMKHGTMDTESKKDPEGCDKSDDKNTVNLFGKVIETTEQDQEPSEATVGNGEVTLTYATGTKEESAGVQDNLFLEKAMQLAKRHANALFDYAVTGDVKMLLAVQRHLTAVQDENGDSVLHLAIIHLHSQLVRDLLEVTSGLISDDIINMRNDLYQTPLHLAVITKQEDVVEDLLRAGADLSLLDRLGNSVLHLAAKEGHDKVLSILLKHKKAALLLDHPNGDGLNAIHLAMMSNSLPCLLLLVAAGADVNAQEQKSGRTALHLAVEHDNISLAGCLLLEGDAHVDSTTYDGTTPLHIAAGRGSTRLAALLKAAGADPLVENFEPLYDLDDSWENAGEDEGVVPGTTPLDMATSWQVFDILNGKPYEPEFTSDDLLAQGDMKQLAEDVKLQLYKLLEIPDPDKNWATLAQKLGLGILNNAFRLSPAPSKTLMDNYEVSGGTVRELVEALRQMGYTEAIEVIQAASSPVKTTSQAHSLPLSPASTRQQIDELRDSDSVCDSGVETSFRKLSFTESLTSGASLLTLNKMPHDYGQEGPLEGKI	36	54	ALPTADGPYLQILEQPKQR	Ace	100	UniProtIso_pos>2_Ace_Met	high-conf-TIS	[Ace]	100	1	1	ALPTADGPYLQILEQPKQR (36-54) 11136058.00 [1]				Trypsin	CustomDatabase	F000779_1p_uPAC8_CMB-534_KRGEV_COFRADIC_fr_B10_b_34051_34716_1_2.mgf	Ace-ALPTADGPYLQILEQPK<AcD4*>QR-COOH	57	51	22251964.00	2225197048	2	NFKB1_HUMAN Isoform 2 of Nuclear factor NF-kappa-B p105 subunit [ENST00000226574_4_102525519_aTIS_111db1#ENST00000226574_4_102525519_aTIS_db2#ENST00000226574_4_102525519_aTIS_db3]	Q	M	A	L	R	G
Q9UIL1-3	MDGSRKEEEEDSTFTNISLADDIDHSSRILYPRPKSLLPKMMNADMDVDAENQVELEEKTRLINQVLELQHTLEDLSARVDAVKEENLKLKSENQVLGQYIENLMSASSVFQTTDTKSKRK	41	61	MMNADMDVDAENQVELEEKTR	Ace	100	UniProtIso_pos>2_Ace_Met	high-conf-TIS	[Ace]	100	2	2	MMNADMDVDAENQVELEEKTR (41-61) 13030582.00 [2]				Trypsin	CustomDatabase	F000795_1p_uPAC8_CMB-534_KRGEV_COFRADIC_fr_C5_b_18038_21476_1_2.mgf	Ace-M<Mox*>M<Mox*>NADM<Mox*>DVDAENQVELEEK<AcD4*>TR-COOH	46	43	26030946.00	2.6041e+16	2	SCOC_HUMAN Isoform 3 of Short coiled-coil protein	P	K	M	M	R	L
P06753-2	MAGITTIEAVKRKIQVLQQQADDAEERAERLQREVEGERRAREQAEAEVASLNRRIQLVEEELDRAQERLATALQKLEEAEKAADESERGMKVIENRALKDEEKMELQEIQLKEAKHIAEEADRKYEEVARKLVIIEGDLERTEERAELAESRCREMDEQIRLMDQNLKCLSAAEEKYSQKEDKYEEEIKILTDKLKEAETRAEFAERSVAKLEKTIDDLEDKLKCTKEEHLCTQRMLDQTLLDLNEM	14	27	IQVLQQQADDAEER	Ace	50	UniProtIso_pos>2_Ace_NOTMet	low-conf-TIS	[Ace, NH2]	50	2	1	IQVLQQQADDAEER (14-27) 8434087.00 [1, 1]		P06753-3 (14-27),P06753-4 (14-27),P06753-5 (14-27),P06753-6 (14-27),ENST00000509409_1_154183119_aTIS_110db1 (14-27),ENST00000509601_1_154183119_aTIS_111db1 (14-27),ENST00000611659_1_154183119_aTIS_111db1 (14-27),ENST00000323144_1_154183101_CDS_100db1 (8-21),ENST00000328159_1_154183101_CDS_100db1 (8-21),ENST00000330188_1_154183101_CDS_100db1 (8-21),ENST00000341372_1_154183101_CDS_100db1 (8-21),ENST00000368531_1_154183101_CDS_100db1 (8-21),ENST00000368533_1_154183101_CDS_100db1 (8-21),ENST00000509601_1_154183101_CDS_100db1 (8-21),ENST00000611659_1_154183101_CDS_100db1 (8-21),ENST00000323144_1_154183173_5UTR_100db1 (32-45),ENST00000328159_1_154183173_5UTR_100db1 (32-45),ENST00000330188_1_154183173_5UTR_100db1 (32-45),ENST00000368533_1_154183173_5UTR_100db1 (32-45),ENST00000509409_1_154183173_5UTR_100db1 (32-45),ENST00000509601_1_154183173_5UTR_100db1 (32-45),ENST00000611659_1_154183173_5UTR_100db1 (32-45),ENST00000473036_1_154183101_ntr_100db1 (8-21),ENST00000600996_19_41506170_ntr_100db1 (8-21),ENST00000338274_2_25810656_ntr_100db1 (14-27),ENST00000600996_19_41506152_ntr_100db1 (14-27),ENST00000473036_1_154183173_ntr_100db1 (32-45)		Trypsin	CustomDatabase	F000783_1p_uPAC8_CMB-534_KRGEV_COFRADIC_fr_B12_b_13356_20168_1_2.mgf	Ace-IQVLQQQADDAEER-COOH	61	50	16838064.00	1.6848e+16	2	TPM3_HUMAN Isoform 2 of Tropomyosin alpha-3 chain [ENST00000368533_1_154183119_aTIS_111db1#ENST00000368533_1_154183119_aTIS_db2#ENST00000368533_1_154183119_aTIS_db3]	R	K	I	Q	R	A
Q9UPQ0-3	MRKDTDDIESPKRSIRDSGYIDCWDSERSDSLSPPRHGRDDSFDSLDSFGSRSRQTPSPDVVLRGSSDGRGSDSESDLPHRKLPDVKKDDMSARRTSHGEPKSAVPFNQYLPNKSNQTAYVPAPLRKKKAEREEYRKSWSTATSPLGGERPFSFPETIEEEGSEVGSAGEDNPAGQMNPGWKPSDGGCELPDGSGKEHPSSDGAVVAPAPKSEEKDAAEIQKRERLEQAGIKVMPAAQRFASQKQLSEEKEAIRDIVLRKENSFLTHQHGNDSEAEGEVVCRLPDLEKDDFAARRARMNQTKPMVPLNQLLYGPYPKKGAEKSDGSKQLSKGISKKRSLEYKRNQGHTEEVKLIVTCNMRAQESEPVEGGLRKVPDLHKDDLAQQRIQGSLAPHREPPSFITLSNITEADLETWERLKVSEKARDGDVQHICASEPSPEIKAETAIRDDFANRKARASKKASSPRQKFVHFGPVTELDQQKWKRLSIGKAGPREDEEEVICHGSKIQMDSVSPVSAATSSLKGHQIFNRQNDCRTMNCGRGDYCRRASWLAPVPESQEEWVCSLGECPRGTEEVTSKQLPQDGKEETESAPRDSERLSKAERSEDSSQPLVCPLASECEASGTEEKLEKMTAPAWSGSGLKGQRKLDDSRKDDMMARRTGMSLRHTGSNPNQFLPVPFAKQQDVEESSKGLPMKDQRYGPRTPVSDDAESTSMFDMRCEEEAAVQPHSRARQEQLQLINNQLREEDDKWQDDLARWKSRRRSVSQDLIKKEEERKKMEKLLAGEDGTSERRKSIKTYREIVQEKERRERELHEAYKNARSQEEAEGILQQYIERFTISEAVLERLEMPKILERSHSTEPNLSSFLNDPNPMKYLRQQSLPPPKFTATVETTIARASVLDTSMSAGSGSPSKTVTPKAVPMLTPKPYSQPKNSQDVLKTFKVDGKVSVNGETVHREEEKERECPTVAPAHSLTKSQMFEGVARVHGSPLELKQDNGSIEINIKKPNSVPQELAATTEKTEPNSQEDKNDGGKSRKGNIELASSEPQHFTTTVTRCSPTVAFVEFPSSPQLKNDVSEEKDQKKPENEMSGKVELVLSQKVVKPKSPEPEATLTFPFLDKMPEANQLHLPNLNSQVDSPSSEKSPVMTPFKFWAWDPEEERRRQEKWQQEQERLLQERYQKEQDKLKEEWEKAQKEVEEEERRYYEEERKIIEDTVVPFTVSSSSADQLSTSSSMTEGSGTMNKIDLGNCQDEKQDRRWKKSFQGDDSDLLLKTRESDRLEEKGSLTEGALAHSGNPVSKGVHEDHQLDTEAGAPHCGTNPQLAQDPSQNQQTSNPTHSSEDVKPKTLPLDKSINHQIESPSERRKKSPREHFQAGPFSPCSPTPPGQSPNRSISGKKLCSSCGLPLGKGAAMIIETLNLYFHIQCFRCGICKGQLGDAVSGTDVRIRNGLLNCNDCYMRSRSAGQPTTL	613	630	PLASECEASGTEEKLEKM	Ace	100	UniProtIso_pos>2_Ace_NOTMet	low-conf-TIS	[Ace]	100	1	1	PLASECEASGTEEKLEKM (613-630) 10805063 [1]		ENST00000503057_4_41605996_aTIS_111db1 (613-630)		Chymotrypsin	ustomDatabas	F000711_1p_uPAC8_CMB-548_KRGEV_COFRADIC_fr_C5_b_26789_29671_1_2.mgf	Ace-PLASEC<Cmm*>EASGTEEK<AcD4*>LEK<AcD4*>M<Mox*>-COOH	51	50	21579839	2158998048	2	LIMC1_HUMAN Isoform 3 of LIM and calponin homology domains-containing protein 1	V	C	P	L	M	T
P35579-2	MYKGKKRHEMPPHIYAITDTAYRSMMQDREDQSILCTGESGAGKTENTKKVIQYLAYVASSHKSKKDQGELERQLLQANPILEAFGNAKTVKNDNSSRFGKFIRINFDVNGYIVGANIETYLLEKSRAIRQAKEERTFHIFYYLLSGAGEHLKTDLLLEPYNKYRFLSNGHVTIPGQQDKDMFQETMEAMRIMGIPEEEQMGLLRVISGVLQLGNIVFKKERNTDQASMPDNTAAQKVSHLLGINVTDFTRGILTPRIKVGRDYVQKAQTKEQADFAIEALAKATYERMFRWLVLRINKALDKTKRQGASFIGILDIAGFEIFDLNSFEQLCINYTNEKLQQLFNHTMFILEQEEYQREGIEWNFIDFGLDLQPCIDLIEKPAGPPGILALLDEECWFPKATDKSFVEKVMQEQGTHPKFQKPKQLKDKADFCIIHYAGKVDYKADEWLMKNMDPLNDNIATLLHQSSDKFVSELWKDVDRIIGLDQVAGMSETALPGAFKTRKGMFRTVGQLYKEQLAKLMATLRNTNPNFVRCIIPNHEKKAGKLDPHLVLDQLRCNGVLEGIRICRQGFPNRVVFQEFRQRYEILTPNSIPKGFMDGKQACVLMIKALELDSNLYRIGQSKVFFRAGVLAHLEEERDLKITDVIIGFQACCRGYLARKAFAKRQQQLTAMKVLQRNCAAYLKLRNWQWWRLFTKVKPLLQVSRQEEEMMAKEEELVKVREKQLAAENRLTEMETLQSQLMAEKLQLQEQLQAETELCAEAEELRARLTAKKQELEEICHDLEARVEEEEERCQHLQAEKKKMQQNIQELEEQLEEEESARQKLQLEKVTTEAKLKKLEEELDDLLVDLDHQRQSACNLEKKQKKFDQLLAEEKTISAKYAEERDRAEAEAREKETKALSLARALEEAMEQKAELERLNKQFRTEMEDLMSSKDDVGKSVHELEKSKRALEQQVEEMKTQLEELEDELQATEDAKLRLEVNLQAMKAQFERDLQGRDEQSEEKKKQLVRQVREMEAELEDERKQRSMAVAARKKLEMDLKDLEAHIDSANKNRDEAIKQLRKLQAQMKDCMRELDDTRASREEILAQAKENEKKLKSMEAEMIQLQEELAAAERAKRQAQQERDELADEIANSSGKGALALEEKRRLEARIAQLEEELEEEQGNTELINDRLKKANLQIDQINTDLNLERSHAQKNENARQQLERQNKELKVKLQEMEGTVKSKYKASITALEAKIAQLEEQLDNETKERQAACKQVRRTEKKLKDVLLQVDDERRNAEQYKDQADKASTRLKQLKRQLEEAEEEAQRANASRRKLQRELEDATETADAMNREVSSLKNKLRRGDLPFVVPRRMARKGAGDGSDEEVDGKADGAEAKPAE	841	855	EEELDDLLVDLDHQR	Ace	100	UniProtIso_pos>2_Ace_NOTMet	low-conf-TIS	[Ace]	100	1	1	EEELDDLLVDLDHQR (841-855) 941454.00 [1]				Trypsin	CustomDatabase	F000787_1p_uPAC8_CMB-534_KRGEV_COFRADIC_fr_C1_b_38816_38312.38333_2_2.mgf	Ace-EEELDDLLVDLDHQR-COOH	58	50	18798799.00	1880893468	2	MYH9_HUMAN Isoform 2 of Myosin-9	K	L	E	E	R	Q
Q96L93-2	MASVKVAVRVRPMNRREKDLEAKFIIQMEKSKTTITNLKIPEGGTGDSGRERTKTFTYDFSFYSADTKSPDYVSQEMVFKTLGTDVVKSAFEGYNACVFAYGQTGSGKSYTMMGNSGDSGLIPRICEGLFSRINETTRWDEASFRTEVSYLEIYNERVRDLLRRKSSKTFNLRVREHPKEGPYVEDLSKHLVQNYGDVEELMDAGNINRTTAATGMNDVSSRSHAIFTIKFTQAKFDSEMPCETVSKIHLVDLAGSERADATGATGVRLKEGGNINKSLVTLGNVISALADLSQDAANTLAKKKQVFVPYRDSVLTWLLKDSLGGNSKTIMIATISPADVNYGETLSTLRYANRAKNIINKPTINEDANVKLIRELRAEIARLKTLLAQGNQIALLDSPTALSMEEKLQQNEARVQELTKEWTNKWNETQNILKEQTLALRKEGIGVVLDSELPHLIGIDDDLLSTGIILYHLKEGQTYVGRDDASTEQDIVLHGLDLESEHCIFENIGGTVTLIPLSGSQCSVNGVQIVEATHLNQGAVILLGRTNMFRFNHPKEAAKLREKRKSGLLSSFSLSMTDLSKSRENLSAVMLYNPGLEFERQQREELEKLESKRKLIEEMEEKQKSDKAELERMQQEVETQRKETEIVQLQIRKQEESLKRRSFHIENKLKDLLAEKEKFEEERLREQQEIELQKKRQEEETFLRVQEELQRLKELNNNEKAEKFQIFQELDQLQKEKDEQYAKLELEKKRLEEQEKEQVMLVAHLEEQLREKQEMIQLLRRGEVQWVEEEKRDLEGIRESLLRVKEARAGGDEDGEELEKAQLRFFEFKRRQLVKLVNLEKDLVQQKDILKKEVQEEQEILECLKCEHDKESRLLEKHDESVTDVTEVPQDFEKIKPVEYRLQYKERQLQYLLQNHLPTLLEEKQRAFEILDRGPLSLDNTLYQVEKEMEEKEEQLAQYQANANQLQKLQATFEFTANIARQEEKVRKKEKEILESREKQQREALERALARLERRHSALQRHSTLGMEIEEQRQKLASLNSGSREQSGLQASLEAEQEALEKDQERLEYEIQQLKQKIYEVDGVQKDHHGTLEGKVASSSLPVSAEKSHLVPLMDARINAYIEEEVQRRLQDLHRVISEGCSTSADTMKDNEKLHNGTIQRKLKYELCRDLLCVLMPEPDAAACANHPLLQQDLVQLSLDWKTEIPDLVLPNGVQVSSKFQTTLVDMIYFLHGNMEVNVPSLAEVQLLLYTTVKVMGDSGHDQCQSLVLLNTHIALVKEDCVFYPRIRSRNIPPPGAQFDVIKCHALSEFRCVVVPEKKNVSTVELVFLQKLKPSVGSRNSPPEHLQEAPNVQLFTTPLYLQGSQNVAPEVWKLTFNSQDEALWLISHLTRL	1364	1370	SQNVAPE	Ace	100	UniProtIso_pos>2_Ace_NOTMet	low-conf-TIS	[Ace]	100	1	1	SQNVAPE (1364-1370) 3936851 [1]				GluC	ustomDatabas	F000696_2p_uPAC7_CMB-542_KRGEV_COFRADIC_fr_B10_b_13671_17356_1_2.mgf	Ace-SQNVAPE-COOH	54	51	7853555	785355628	2	KI16B_HUMAN Isoform 2 of Kinesin-like protein KIF16B [ENST00000408042_20_16573275_aTIS_111db1#ENST00000408042_20_16573275_aTIS_db2#ENST00000408042_20_16573275_aTIS_db3]	Q	G	S	Q	E	V
P14174	MPMFIVNTNVPRASVPDGFLSELTQQLAQATGKPPQYIAVHVVPDQLMAFGGSSEPCALCSLHSIGKIGGAQNRSYSKLLCGLLAERLRISPDRVYINYYDMNAANVGWNNSTFA	3	22	MFIVNTNVPRASVPDGFLSE	AcD4	0	UniProt_pos>2_AcD4_extEvid	high-conf-TIS	[AcD4]	0	7	0	MFIVNTNVPRASVPDGFLSE (3-22) 11280693 [1]	MFIVNTNVPR (3-12) 6268351.00 [6]	ENST00000215754_22_23894445_5UTR_001db3 (13-32),ENST00000465752_22_23894481_ntr_001db3 (1-20)	ENST00000465752_22_23894481_ntr_001db3	GluC;Trypsin	ustomDatabas, CustomDatabase	F000746_2p_uPAC7_CMB-542_KRGEV_COFRADIC_fr_A7_b_48174_44422_1_2.mgf	AcD4-M<Mox*>FIVNTNVPRASVPDGFLSE-COOH	77	55	22541213	2254124048	2	MIF_HUMAN Macrophage migration inhibitory factor [ENST00000215754_22_23894475_aTIS_111db1#ENST00000215754_22_23894475_aTIS_db2#ENST00000215754_22_23894475_aTIS_db3]	M	P	M	F	E	L
O43776	MVLAELYVSDREGSDATGDGTKEKPFKTGLKALMTVGKEPFPTIYVDSQKENERWNVISKSQLKNIKKMWHREQMKSESREKKEAEDSLRREKNLEEAKKITIKNDPSLPEPKCVKIGALEGYRGQRVKVFGWVHRLRRQGKNLMFLVLRDGTGYLQCVLADELCQCYNGVLLSTESSVAVYGMLNLTPKGKQAPGGHELSCDFWELIGLAPAGGADNLINEESDVDVQLNNRHMMIRGENMSKILKARSMVTRCFRDHFFDRGYYEVTPPTLVQTQVEGGATLFKLDYFGEEAFLTQSSQLYLETCLPALGDVFCIAQSYRAEQSRTRRHLAEYTHVEAECPFLTFDDLLNRLEDLVCDVVDRILKSPAGSIVHELNPNFQPPKRPFKRMNYSDAIVWLKEHDVKKEDGTFYEFGEDIPEAPERLMTDTINEPILLCRFPVEIKSFYMQRCPEDSRLTESVDVLMPNVGEIVGGSMRIFDSEEILAGYKREGIDPTPYYWYTDQRKYGTCPHGGYGLGLERFLTWILNRYHIRDVCLYPRFVQRCTP	3	11	LAELYVSDR	AcD4	0	UniProt_pos>2_AcD4_extEvid	high-conf-TIS	[AcD4, NH2]	0	2	0	LAELYVSDR (3-11) 5562989.00 [1, 1]		O43776-2 (3-11),ENST00000586807_18_57621717_aTIS_100db1 (3-11),ENST00000256854_18_57621714_CDS_010db2 (2-10),ENST00000256854_18_57621771_5UTR_111db1 (21-29),ENST00000540592_18_57621771_5UTR_101db1 (21-29),ENST00000586807_18_57621771_5UTR_100db1 (21-29),ENST00000587366_18_57621714_ntr_010db2 (2-10),ENST00000587366_18_57621771_ntr_111db1 (21-29)	ENST00000256854_18_57621714_CDS_010db2,ENST00000587366_18_57621714_ntr_010db2	Trypsin	CustomDatabase	F000797_1p_uPAC8_CMB-534_KRGEV_COFRADIC_fr_C6_b_33616_33387_1_2.mgf	AcD4-LAELYVSDR-COOH	63	51	11105829.00	1.11058e+16	2	SYNC_HUMAN Asparagine--tRNA ligase cytoplasmic [ENST00000256854_18_57621717_aTIS_111db1#ENST00000256854_18_57621717_aTIS_db2#ENST00000256854_18_57621717_aTIS_db3]	M	V	L	A	R	E
P31946	MTMDKSELVQKAKLAEQAERYDDMAAAMKAVTEQGHELSNEERNLLSVAYKNVVGARRSSWRVISSIEQKTERNEKKQQMGKEYREKIEAELQDICNDVLELLDKYLIPNATQPESKVFYLKMKGDYFRYLSEVASGDNKQTTVSNSQQAYQEAFEISKKEMQPTHPIRLGLALNFSVFYYEILNSPEKACSLAKTAFDEAIAELDTLNEESYKDSTLIMQLLRDNLTLWTSENQGDEGDAGEGEN	4	20	DKSELVQKAKLAEQAER	AcD4	0	UniProt_pos>2_AcD4_extEvid	high-conf-TIS	[AcD4]	0	1	0	DKSELVQKAKLAEQAER (4-20) 10640984.00 [1]		P31946-2 (2-18),ENST00000353703_20_44885884_5UTR_100db1 (6-22),ENST00000353703_20_44885833_5UTR_111db1 (23-39),ENST00000631616_20_44901540_ntr_100db1 (2-18)	P31946-2,ENST00000631616_20_44901540_ntr_100db1	Trypsin	CustomDatabase	F000759_1p_uPAC8_CMB-534_KRGEV_COFRADIC_fr_B1_b_23916_28553_1_2.mgf	AcD4-DK<AcD4*>SELVQK<AcD4*>AK<AcD4*>LAEQAER-COOH	62	49	21261793.00	2126182248	2	1433B_HUMAN 14-3-3 protein beta/alpha [ENST00000372839_20_44901534_aTIS_111db1#ENST00000353703_20_44901534_aTIS_db2#ENST00000353703_20_44901534_aTIS_db3]	T	M	D	K	R	Y
Q7L523	MPNTAMKKKVLLMGKSGSGKTSMRSIIFANYIARDTRRLGATIDVEHSHVRFLGNLVLNLWDCGGQDTFMENYFTSQRDNIFRNVEVLIYVFDVESRELEKDMHYYQSCLEAILQNSPDAKIFCLVHKMDLVQEDQRDLIFKEREEDLRRLSRPLECACFRTSIWDETLYKAWSSIVYQLIPNVQQLEMNLRNFAQIIEADEVLLFERATFLVISHYQCKEQRDVHRFEKISNIIKQFKLSCSKLAASFQSMEVRNSNFAAFIDIFTSNTYVMVVMSDPSIPSAATLINIRNARKHFEKLERVDGPKHSLLMR	6	24	MKKKVLLMGKSGSGKTSMR	AcD4	0	UniProt_pos>2_AcD4_extEvid	high-conf-TIS	[AcD4]	0	3	0	MKKKVLLMGKSGSGKTSMR (6-24) 1196676.00 [3]		Q5VZM2 (39-57),Q5VZM2-2 (39-57),ENST00000262850_X_55719336_CDS_100db1 (1-19),ENST00000374941_X_55719336_CDS_100db1 (1-19),ENST00000380527_9_19049675_CDS_100db1 (1-19),ENST00000380527_9_19049531_5UTR_100db1 (49-67),ENST00000380527_9_19049471_5UTR_100db1 (69-87)	ENST00000262850_X_55719336_CDS_100db1,ENST00000374941_X_55719336_CDS_100db1,ENST00000380527_9_19049675_CDS_100db1	Trypsin	CustomDatabase	F000763_1p_uPAC8_CMB-534_KRGEV_COFRADIC_fr_B3_b_27523_28901_1_2.mgf	AcD4-M<Mox*>K<AcD4*>K<AcD4*>K<AcD4*>VLLM<Mox*>GK<AcD4*>SGSGK<AcD4*>TSM<Mox*>R-COOH	93	49	23903339.00	2391337448	2	RRAGA_HUMAN Ras-related GTP-binding protein A [ENST00000380527_9_19049660_aTIS_111db1#ENST00000380527_9_19049660_aTIS_db2#ENST00000380527_9_19049660_aTIS_db3]	T	A	M	K	R	S
Q9UBQ7	MRPVRLMKVFVTRRIPAEGRVALARAADCEVEQWDSDEPIPAKELERGVAGAHGLLCLLSDHVDKRILDAAGANLKVISTMSVGIDHLALDEIKKRGIRVGYTPDVLTDTTAELAVSLLLTTCRRLPEAIEEVKNGGWTSWKPLWLCGYGLTQSTVGIIGLGRIGQAIARRLKPFGVQRFLYTGRQPRPEEAAEFQAEFVSTPELAAQSDFIVVACSLTPATEGLCNKDFFQKMKETAVFINISRGDVVNQDDLYQALASGKIAAAGLDVTSPEPLPTNHPLLTLKNCVILPHIGSATHRTRNTMSLLAANNLLAGLRGEPMPSELKL	7	13	MKVFVTR	AcD4	0	UniProt_pos>2_AcD4_extEvid	high-conf-TIS	[AcD4]	0	3	0	MKVFVTR (7-13) 4947874.00 [3]		ENST00000607784_9_37422751_aTIS_111db1 (7-13),ENST00000318158_9_37422769_CDS_100db1 (1-7),ENST00000607784_9_37422769_CDS_100db1 (1-7),ENST00000377824_9_37422769_ntr_100db1 (1-7),ENST00000487399_9_37422769_ntr_100db1 (1-7)	ENST00000318158_9_37422769_CDS_100db1,ENST00000607784_9_37422769_CDS_100db1,ENST00000377824_9_37422769_ntr_100db1,ENST00000487399_9_37422769_ntr_100db1	Trypsin	CustomDatabase	F000747_1p_uPAC8_CMB-534_KRGEV_COFRADIC_fr_A8_b_12788_19128_1_2.mgf	AcD4-M<Mox*>K<AcD4*>VFVTR-COOH	67	49	9875605.00	987560308	2	GRHPR_HUMAN Glyoxylate reductase/hydroxypyruvate reductase [ENST00000318158_9_37422751_aTIS_111db1#ENST00000318158_9_37422751_aTIS_db2#ENST00000318158_9_37422751_aTIS_db3]	R	L	M	K	R	R
P0CG47	MQIFVKTLTGKTITLEVEPSDTIENVKAKIQDKEGIPPDQQRLIFAGKQLEDGRTLSDYNIQKESTLHLVLRLRGGMQIFVKTLTGKTITLEVEPSDTIENVKAKIQDKEGIPPDQQRLIFAGKQLEDGRTLSDYNIQKESTLHLVLRLRGGMQIFVKTLTGKTITLEVEPSDTIENVKAKIQDKEGIPPDQQRLIFAGKQLEDGRTLSDYNIQKESTLHLVLRLRGGC	9	25	TGKTITLEVEPSDTIEN	AcD4	0	UniProt_pos>2_AcD4_extEvid	high-conf-TIS	[AcD4, NH2]	0	3	0	TGKTITLEVEPSDTIEN (9-25) 9699996 [1, 2]		P0CG48 (9-25),P62979 (9-25),P62987 (9-25),ENST00000535788_17_16381908_aTIS_111db1 (9-25),ENST00000538617_12_124913771_aTIS_111db1 (9-25),ENST00000546120_12_124913771_aTIS_111db1 (9-25),ENST00000402285_2_55232837_CDS_001db3 (5-21),ENST00000535788_17_16381920_CDS_001db3 (5-21),ENST00000595683_19_18573313_CDS_010db2 (5-21),ENST00000614404_17_16381920_CDS_001db3 (5-21),ENST00000538617_12_124914589_5UTR_001db3 (11-27),ENST00000546120_12_124914589_5UTR_001db3 (11-27),ENST00000442744_19_18571885_5UTR_101db1 (20-36),ENST00000583708_17_22204342_ntr_001db3 (2-18),ENST00000583708_17_22204570_ntr_001db3 (2-18),ENST00000376781_1_217850618_ntr_001db3 (4-20),ENST00000399822_9_22012167_ntr_100db1 (5-21),ENST00000478196_2_55232837_ntr_011db2 (5-21),ENST00000492222_16_61055902_ntr_111db1 (5-21),ENST00000494756_2_55232837_ntr_010db2 (5-21),ENST00000495843_2_55232837_ntr_011db2 (5-21),ENST00000598814_19_18573313_ntr_010db2 (5-21),ENST00000478196_2_55232831_ntr_010db2 (7-23),ENST00000492222_16_61055908_ntr_010db2 (7-23),ENST00000495843_2_55232831_ntr_010db2 (7-23),ENST00000583708_17_22204327_ntr_001db3 (7-23),ENST00000583708_17_22204555_ntr_001db3 (7-23),ENST00000598814_19_18573307_ntr_010db2 (7-23),ENST00000376781_1_217850633_ntr_111db1 (9-25),ENST00000399822_9_22012155_ntr_100db1 (9-25),ENST00000583708_17_22204321_ntr_100db1 (9-25),ENST00000591758_16_61055914_ntr_111db1 (9-25),ENST00000583708_17_22204746_ntr_001db3 (19-35),ENST00000598814_19_18571885_ntr_101db1 (20-36),ENST00000583708_17_22204273_ntr_011db2 (25-41),ENST00000583708_17_22204501_ntr_011db2 (25-41),ENST00000583708_17_22204468_ntr_001db3 (36-52),ENST00000583708_17_22204222_ntr_001db3 (42-58),ENST00000583708_17_22204450_ntr_001db3 (42-58),ENST00000583708_17_22204677_ntr_001db3 (42-58),ENST00000583708_17_22204444_ntr_011db2 (44-60),ENST00000583708_17_22204671_ntr_100db1 (44-60),ENST00000583708_17_22204396_ntr_011db2 (60-76),ENST00000583708_17_22204387_ntr_010db2 (63-79),ENST00000583708_17_22204369_ntr_010db2 (69-85),ENST00000583708_17_22204363_ntr_010db2 (71-87)	ENST00000583708_17_22204342_ntr_001db3,ENST00000583708_17_22204570_ntr_001db3	Chymotrypsin	ustomDatabas	F000653_1p_uPAC8_CMB-548_KRGEV_COFRADIC_fr_A4_b_22733_27074_1_2.mgf	AcD4-TGK<AcD4*>TITLEVEPSDTIEN-COOH	57	53	19379863	1937984588	2	UBB_HUMAN Polyubiquitin-B [ENST00000614404_17_16381908_aTIS_111db1#ENST00000614404_17_16381908_aTIS_db2#ENST00000614404_17_16381908_aTIS_db3]	T	L	T	G	N	V
P52565	MAEQEPTAEQLAQIAAENEEDEHSVNYKPPAQKSIQEIQELDKDDESLRKYKEALLGRVAVSADPNVPNVVVTGLTLVCSSAPGPLELDLTGDLESFKKQSFVLKEGVEYRIKISFRVNREIVSGMKYIQHTYRKGVKIDKTDYMVGSYGPRAEEYEFLTPVEEAPKGMLARGSYSIKSRFTDDDKTDHLSWEWNLTIKKDWKD	12	27	AQIAAENEEDEHSVNY	AcD4	0	UniProt_pos>2_AcD4_extEvid	high-conf-TIS	[AcD4, NH2]	0	4	0	AQIAAENEEDEHSVNY (12-27) 9329093 [2, 2]		P52565-2 (12-27),ENST00000580033_17_81869930_aTIS_111db1 (12-27),ENST00000581876_17_81869930_aTIS_111db1 (12-27),ENST00000584461_17_81869930_aTIS_111db1 (12-27),ENST00000269321_17_81869900_CDS_010db2 (2-17),ENST00000400721_17_81869900_CDS_010db2 (2-17),ENST00000580033_17_81869900_CDS_010db2 (2-17),ENST00000581876_17_81869900_CDS_010db2 (2-17),ENST00000584461_17_81869900_CDS_010db2 (2-17),ENST00000583111_17_81869900_ntr_010db2 (2-17),ENST00000583499_17_81869900_ntr_010db2 (2-17)	ENST00000269321_17_81869900_CDS_010db2,ENST00000400721_17_81869900_CDS_010db2,ENST00000580033_17_81869900_CDS_010db2,ENST00000581876_17_81869900_CDS_010db2,ENST00000584461_17_81869900_CDS_010db2,ENST00000583111_17_81869900_ntr_010db2,ENST00000583499_17_81869900_ntr_010db2	Chymotrypsin	ustomDatabas	F000707_1p_uPAC8_CMB-548_KRGEV_COFRADIC_fr_C3_b_13425_18441_1_2.mgf	AcD4-AQIAAENEEDEHSVNY-COOH	66	48	18638031	1.8638e+16	2	GDIR1_HUMAN Rho GDP-dissociation inhibitor 1 [ENST00000541078_17_81869930_aTIS_111db1#ENST00000541078_17_81869930_aTIS_db2#ENST00000541078_17_81869930_aTIS_db3]	Q	L	A	Q	Y	K
Q9NSK7	MERLKSHKPATMTIMVEDIMKLLCSLSGERKMKAAVKHSGKGALVTGAMAFVGGLVGGPPGLAVGGAVGGLLGAWMTSGQFKPVPQILMELPPAEQQRLFNEAAAIIRHLEWTDAVQLTALVMGSEALQQQLLAMLVNYVTKELRAEIQYDD	13	30	TIMVEDIMKLLCSLSGER	AcD4	0	UniProt_pos>2_AcD4_extEvid	high-conf-TIS	[AcD4]	0	1	0	TIMVEDIMKLLCSLSGER (13-30) 11100612.00 [1]		Q9NSK7-3 (2-19),Q9NSK7-4 (2-19),ENST00000342680_19_29708413_aTIS_101db1 (2-19)	Q9NSK7-3,Q9NSK7-4,ENST00000342680_19_29708413_aTIS_101db1	Trypsin	CustomDatabase	F000769_1p_uPAC8_CMB-534_KRGEV_COFRADIC_fr_B6_b_51493_46646_1_2.mgf	AcD4-TIM<Mox*>VEDIM<Mox*>K<AcD4*>LLC<Cmm*>SLSGER-COOH	131	51	22181076.00	2.21811e+16	2	CS012_HUMAN Protein C19orf12 [ENST00000392278_19_29714929_aTIS_111db1#ENST00000392278_19_29714929_aTIS_db2#ENST00000392278_19_29714929_aTIS_db3]	T	M	T	I	R	K
Q9Y6K9	MNRHLWKSQLCEMVQPSGGPAADQDVLGEESPLGKPAMLHLPSEQGAPETLQRCLEENQELRDAIRQSNQILRERCEELLHFQASQREEKEFLMCKFQEARKLVERLGLEKLDLKRQKEQALREVEHLKRCQQQMAEDKASVKAQVTSLLGELQESQSRLEAATKECQALEGRARAASEQARQLESEREALQQQHSVQVDQLRMQGQSVEAALRMERQAASEEKRKLAQLQVAYHQLFQEYDNHIKSSVVGSERKRGMQLEDLKQQLQQAEEALVAKQEVIDKLKEEAEQHKIVMETVPVLKAQADIYKADFQAERQAREKLAEKKELLQEQLEQLQREYSKLKASCQESARIEDMRKRHVEVSQAPLPPAPAYLSSPLALPSQRRSPPEEPPDFCCPKCQYQAPDMDTLQIHVMECIE	14	33	VQPSGGPAADQDVLGEESPL	AcD4	0	UniProt_pos>2_AcD4_extEvid	high-conf-TIS	[AcD4]	0	1	0	VQPSGGPAADQDVLGEESPL (14-33) 10064908 [1]		Q9Y6K9-3 (14-33),Q9Y6K9-2 (82-101),ENST00000615874_X_154552003_aTIS_111db1 (14-33),ENST00000617207_X_154552003_aTIS_111db1 (14-33),ENST00000619941_X_154552003_aTIS_111db1 (14-33),ENST00000611071_X_154552039_CDS_100db1 (2-21),ENST00000611176_X_154552039_CDS_100db1 (2-21),ENST00000615874_X_154552039_CDS_100db1 (2-21),ENST00000617207_X_154552039_CDS_100db1 (2-21),ENST00000619941_X_154552039_CDS_100db1 (2-21),ENST00000594239_X_154551991_5UTR_100db1 (18-37),ENST00000611176_X_154551991_5UTR_100db1 (18-37),ENST00000615874_X_154551991_5UTR_100db1 (18-37),ENST00000617207_X_154551991_5UTR_100db1 (18-37),ENST00000619941_X_154551991_5UTR_100db1 (18-37),ENST00000617838_X_154552039_ntr_100db1 (2-21),ENST00000617838_X_154551991_ntr_100db1 (18-37)	ENST00000611071_X_154552039_CDS_100db1,ENST00000611176_X_154552039_CDS_100db1,ENST00000615874_X_154552039_CDS_100db1,ENST00000617207_X_154552039_CDS_100db1,ENST00000619941_X_154552039_CDS_100db1,ENST00000617838_X_154552039_ntr_100db1	Chymotrypsin	ustomDatabas	F000691_1p_uPAC8_CMB-548_KRGEV_COFRADIC_fr_B8_b_23769_27278_1_2.mgf	AcD4-VQPSGGPAADQDVLGEESPL-COOH	64	52	20109655	2010967048	2	NEMO_HUMAN NF-kappa-B essential modulator [ENST00000611071_X_154552003_aTIS_111db1#ENST00000594239_X_154552003_aTIS_db2#ENST00000594239_X_154552003_aTIS_db3]	E	M	V	Q	L	G
O75920	MARGNQRELARQKNMKKTQEISKGKRKEDSLTASQRKQSSGGQKSESKMSAGPHLPLKAPRENPCFPLPAAGGSRYYLAYGSITPISAFVFVVFFSVFFPSFYEDFCCWI	15	26	MKKTQEISKGKR	AcD4	0	UniProt_pos>2_AcD4_extEvid	high-conf-TIS	[AcD4]	0	1	0	MKKTQEISKGKR (15-26) 8404963.00 [1]		O75920-2 (15-26),ENST00000507348_5_70901860_aTIS_111db1 (1-12),ENST00000512649_5_70901860_aTIS_111db1 (1-12),ENST00000504458_5_70900870_aTIS_111db1 (15-26),ENST00000506542_5_70025452_aTIS_111db1 (15-26),ENST00000354833_5_70900837_5UTR_001db3 (26-37),ENST00000380751_5_70025419_5UTR_001db3 (26-37),ENST00000503931_5_70025419_5UTR_001db3 (26-37),ENST00000513436_5_70900837_5UTR_001db3 (26-37),ENST00000317633_5_70900810_5UTR_111db1 (35-46),ENST00000380750_5_70025392_5UTR_111db1 (35-46),ENST00000504458_5_70900810_5UTR_111db1 (35-46),ENST00000506542_5_70025392_5UTR_111db1 (35-46)	ENST00000507348_5_70901860_aTIS_111db1,ENST00000512649_5_70901860_aTIS_111db1	Trypsin	CustomDatabase	F000767_1p_uPAC8_CMB-534_KRGEV_COFRADIC_fr_B5_b_12802_17879_1_2.mgf	AcD4-M<Mox*>K<AcD4*>K<AcD4*>TQEISK<AcD4*>GK<AcD4*>R-COOH	77	47	16789771.00	1678978008	2	SERF1_HUMAN Small EDRK-rich factor 1 [ENST00000380750_5_70025452_aTIS_111db1#ENST00000354833_5_70900870_aTIS_db2#ENST00000354833_5_70900870_aTIS_db3]	K	N	M	K	R	K
Q9H910	MFQVPDSEGGRAGSRAMKPPGGESSNLFGSPEEATPSSRPNRMASNIFGPTEEPQNIPKRTNPPGGKGSGIFDESTPVQTRQHLNPPGGKTSDIFGSPVTATSRLAHPNKPKDHVFLCEGEEPKSDLKAARSIPAGAEPGEKGSARKAGPAKEQEPMPTVDSHEPRLGPRPRSHNKVLNPPGGKSSISFY	17	39	MKPPGGESSNLFGSPEEATPSSR	AcD4	0	UniProt_pos>2_AcD4_extEvid	high-conf-TIS	[AcD4]	0	2	0	MKPPGGESSNLFGSPEEATPSSR (17-39) 12355832.00 [2]		Q9H910-2 (1-23),Q9H910-3 (45-67),ENST00000382710_16_1680491_aTIS_111db1 (5-27),ENST00000561516_16_1678313_aTIS_111db1 (17-39),ENST00000569765_16_1678313_aTIS_111db1 (45-67),ENST00000382711_16_1678320_5UTR_100db1 (31-53)	Q9H910-2	Trypsin	CustomDatabase	F000739_1p_uPAC8_CMB-534_KRGEV_COFRADIC_fr_A5_b_15580_20823_1_2.mgf	AcD4-M<Mox*>K<AcD4*>PPGGESSNLFGSPEEATPSSR-COOH	57	49	24691511.00	2469151848	2	JUPI2_HUMAN Jupiter microtubule associated homolog 2 [ENST00000248098_16_1678313_aTIS_111db1#ENST00000248098_16_1678313_aTIS_db2#ENST00000248098_16_1678313_aTIS_db3]	R	A	M	K	R	P
P17980	MNLLPNIESPVTRQEKMATVWDEAEQDGIGEEVLKMSTEEIIQRTRLLDSEIKIMKSEVLRVTHELQAMKDKIKENSEKIKVNKTLPYLVSNVIELLDVDPNDQEEDGANIDLDSQRKGKCAVIKTSTRQTYFLPVIGLVDAEKLKPGDLVGVNKDSYLILETLPTEYDSRVKAMEVDERPTEQYSDIGGLDKQIQELVEAIVLPMNHKEKFENLGIQPPKGVLMYGPPGTGKTLLARACAAQTKATFLKLAGPQLVQMFIGDGAKLVRDAFALAKEKAPSIIFIDELDAIGTKRFDSEKAGDREVQRTMLELLNQLDGFQPNTQVKVIAATNRVDILDPALLRSGRLDRKIEFPMPNEEARARIMQIHSRKMNVSPDVNYEELARCTDDFNGAQCKAVCVEAGMIALRRGATELTHEDYMEGILEVQAKKKANLQYYA	18	44	ATVWDEAEQDGIGEEVLKMSTEEIIQR	AcD4	0	UniProt_pos>2_AcD4_extEvid	high-conf-TIS	[AcD4]	0	4	1	ATVWDEAEQDGIGEEVLKMSTEEIIQR (18-44) 10621742.00 [3]	ATVWDEAEQDGIGEEVL (18-34) 9519348 [1]	ENST00000602866_11_47426231_aTIS_111db1 (2-28),ENST00000530912_11_47426279_aTIS_111db1 (18-44),ENST00000530912_11_47426324_5UTR_100db1 (33-59),ENST00000298852_11_47426336_5UTR_100db1 (37-63),ENST00000530912_11_47426336_5UTR_100db1 (37-63),ENST00000298852_11_47426348_5UTR_100db1 (41-67),ENST00000530912_11_47426348_5UTR_100db1 (41-67),ENST00000298852_11_47426399_5UTR_100db1 (58-84),ENST00000530912_11_47426399_5UTR_100db1 (58-84)	ENST00000602866_11_47426231_aTIS_111db1	Trypsin;Chymotrypsin	CustomDatabase, ustomDatabas	F000775_1p_uPAC8_CMB-534_KRGEV_COFRADIC_fr_B8_b_36683_35962_1_3.mgf	AcD4-ATVWDEAEQDGIGEEVLK<AcD4*>M<Mox*>STEEIIQR-COOH	63	49	31835311.00	3183500772	3	PRS6A_HUMAN 26S proteasome regulatory subunit 6A [ENST00000298852_11_47426279_aTIS_111db1#ENST00000298852_11_47426279_aTIS_db2#ENST00000298852_11_47426279_aTIS_db3]	K	M	A	T	R	T
P06454	MSDAAVDTSSEITTKDLKEKKEVVEEAENGRDAPANGNAENEENGEQEADNEVDEEEEEGGEEEEEEEEGDGEEEDGDEDEEAESATGKRAAEDDEDDDVDTKKQKTDEDD	19	31	EKKEVVEEAENGR	AcD4	0	UniProt_pos>2_AcD4_extEvid	high-conf-TIS	[AcD4]	0	7	0	EKKEVVEEAENGR (19-31) 8279335.00 [7]		P06454-2 (19-31),ENST00000409683_2_231708707_aTIS_111db1 (19-31),ENST00000409321_2_231707766_aTIS_111db1 (40-52),ENST00000410064_2_231710179_aTIS_111db1 (45-57),ENST00000341369_2_231708683_5UTR_010db2 (27-39),ENST00000409115_2_231708683_5UTR_010db2 (27-39),ENST00000409683_2_231708683_5UTR_010db2 (27-39),ENST00000341369_2_231708674_5UTR_100db1 (30-42),ENST00000409115_2_231708674_5UTR_100db1 (30-42),ENST00000409683_2_231708674_5UTR_100db1 (30-42),ENST00000556323_14_92026617_ntr_100db1 (2-14),ENST00000393073_13_81690068_ntr_100db1 (19-31),ENST00000426188_12_9240331_ntr_101db1 (19-31),ENST00000556323_14_92026566_ntr_100db1 (19-31),ENST00000468027_2_231708683_ntr_010db2 (27-39),ENST00000607242_13_81690044_ntr_010db2 (27-39),ENST00000607242_13_81690035_ntr_100db1 (30-42)	ENST00000556323_14_92026617_ntr_100db1	Trypsin	CustomDatabase	F000807_1p_uPAC8_CMB-534_KRGEV_COFRADIC_fr_C10_b_15606_20804_1_2.mgf	AcD4-EK<AcD4*>K<AcD4*>EVVEEAENGR-COOH	120	52	16538511.00	1653852508	2	PTMA_HUMAN Prothymosin alpha [ENST00000341369_2_231708707_aTIS_111db1#ENST00000341369_2_231708707_aTIS_db2#ENST00000341369_2_231708707_aTIS_db3]	L	K	E	K	R	D
P04406	MGKVKVGVNGFGRIGRLVTRAAFNSGKVDIVAINDPFIDLNYMVYMFQYDSTHGKFHGTVKAENGKLVINGNPITIFQERDPSKIKWGDAGAEYVVESTGVFTTMEKAGAHLQGGAKRVIISAPSADAPMFVMGVNHEKYDNSLKIISNASCTTNCLAPLAKVIHDNFGIVEGLMTTVHAITATQKTVDGPSGKLWRDGRGALQNIIPASTGAAKAVGKVIPELNGKLTGMAFRVPTANVSVVDLTCRLEKPAKYDDIKKVVKQASEGPLKGILGYTEHQVVSSDFNSDTHSSTFDAGAGIALNDHFVKLISWYDNEFGYSNRVVDLMAHMASKE	21	45	AAFNSGKVDIVAINDPFIDLNYMVY	AcD4	0	UniProt_pos>2_AcD4_extEvid	high-conf-TIS	[AcD4]	0	2	0	AAFNSGKVDIVAINDPFIDLNYMVY (21-45) 966487.00 [1]		ENST00000396858_12_6536522_5UTR_001db3 (2-26),ENST00000452570_X_39788079_ntr_001db3 (2-26),ENST00000466588_12_6536522_ntr_001db3 (2-26),ENST00000452570_X_39788127_ntr_010db2 (18-42),ENST00000452570_X_39788130_ntr_101db1 (19-43)	ENST00000396858_12_6536522_5UTR_001db3,ENST00000452570_X_39788079_ntr_001db3,ENST00000466588_12_6536522_ntr_001db3	Trypsin	CustomDatabase	F000745_1p_uPAC8_CMB-534_KRGEV_COFRADIC_fr_A7_b_41564_38308_1_3.mgf	AcD4-AAFNSGK<AcD4*>VDIVAINDPFIDLNYM<Mox*>VY-COOH	52	51	28964386.00	2896439112	3	G3P_HUMAN Glyceraldehyde-3-phosphate dehydrogenase [ENST00000396861_12_6534833_aTIS_111db1#ENST00000396861_12_6534833_aTIS_db2#ENST00000396861_12_6534833_aTIS_db3]	T	R	A	A	Y	M
Q16626	MGPERHLSGAPARMATVVLGGDTMGPERIFPNQTEELGHQGPSEGTGDWSSEEPEEEQEETGSGPAGYSYQPLNQDPEQEEVELAPVGDGDVVADIQDRIQALGLHLPDPPLESEDEDEEGATALNNHSSIPMDPEHVELVKRTMAGVSLPAPGVPAWAREISDAQWEDVVQKALQARQASPAWK	24	37	MGPERIFPNQTEEL	AcD4	0	UniProt_pos>2_AcD4_extEvid	high-conf-TIS	[AcD4]	0	1	0	MGPERIFPNQTEEL (24-37) 8619174 [1]		ENST00000642555_6_43013378_aTIS_111db1 (11-24),ENST00000642748_6_43014098_aTIS_111db1 (27-40),ENST00000642555_6_43013348_CDS_100db1 (1-14)	ENST00000642555_6_43013348_CDS_100db1	Chymotrypsin	ustomDatabas	F000661_1p_uPAC8_CMB-548_KRGEV_COFRADIC_fr_A7_b_28538_29880_1_2.mgf	AcD4-M<Mox*>GPERIFPNQTEEL-COOH	63	53	17218203	1721820208	2	MEA1_HUMAN Male-enhanced antigen 1 [ENST00000244711_6_43013813_aTIS_111db1#ENST00000244711_6_43013813_aTIS_db2#ENST00000244711_6_43013813_aTIS_db3]	D	T	M	G	L	G
O75347	MADPRVRQIKIKTGVVKRLVKEKVMYEKEAKQQEEKIEKMRAEDGENYDIKKQAEILQESRMMIPDCQRRLEAAYLDLQRILENEKDLEEAEEYKEARLVLDSVKLEA	25	41	MYEKEAKQQEEKIEKMR	AcD4	0	UniProt_pos>2_AcD4_extEvid	high-conf-TIS	[AcD4]	0	2	0	MYEKEAKQQEEKIEKMR (25-41) 8207545.00 [1]	MYEKEAKQQEEKIEKM (25-40) 11525763 [1]	O75347-2 (25-41),ENST00000522370_5_77708328_aTIS_111db1 (1-17),ENST00000518338_5_77776257_aTIS_111db1 (25-41),ENST00000520361_5_77776257_aTIS_111db1 (25-41),ENST00000651106_5_77776257_aTIS_111db1 (25-41),ENST00000517679_5_77715309_aTIS_111db1 (36-52)	ENST00000522370_5_77708328_aTIS_111db1	Trypsin;Chymotrypsin	CustomDatabase, ustomDatabas	F000769_1p_uPAC8_CMB-534_KRGEV_COFRADIC_fr_B6_b_23093_25806_1_3.mgf	AcD4-M<Mox*>YEK<AcD4*>EAK<AcD4*>QQEEK<AcD4*>IEK<AcD4*>M<Mox*>R-COOH	64	52	24592407.00	2459241732	3	TBCA_HUMAN Tubulin-specific chaperone A [ENST00000380377_5_77776257_aTIS_111db1#ENST00000380377_5_77776257_aTIS_db2#ENST00000380377_5_77776257_aTIS_db3]	K	V	M	Y	R	A
P08238	MPEEVHHGEEEVETFAFQAEIAQLMSLIINTFYSNKEIFLRELISNASDALDKIRYESLTDPSKLDSGKELKIDIIPNPQERTLTLVDTGIGMTKADLINNLGTIAKSGTKAFMEALQAGADISMIGQFGVGFYSAYLVAEKVVVITKHNDDEQYAWESSAGGSFTVRADHGEPIGRGTKVILHLKEDQTEYLEERRVKEVVKKHSQFIGYPITLYLEKEREKEISDDEAEEEKGEKEEEDKDDEEKPKIEDVGSDEEDDSGKDKKKKTKKIKEKYIDQEELNKTKPIWTRNPDDITQEEYGEFYKSLTNDWEDHLAVKHFSVEGQLEFRALLFIPRRAPFDLFENKKKKNNIKLYVRRVFIMDSCDELIPEYLNFIRGVVDSEDLPLNISREMLQQSKILKVIRKNIVKKCLELFSELAEDKENYKKFYEAFSKNLKLGIHEDSTNRRRLSELLRYHTSQSGDEMTSLSEYVSRMKETQKSIYYITGESKEQVANSAFVERVRKRGFEVVYMTEPIDEYCVQQLKEFDGKSLVSVTKEGLELPEDEEEKKKMEESKAKFENLCKLMKEILDKKVEKVTISNRLVSSPCCIVTSTYGWTANMERIMKAQALRDNSTMGYMMAKKHLEINPDHPIVETLRQKAEADKNDKAVKDLVVLLFETALLSSGFSLEDPQTHSNRIYRMIKLGLGIDEDEVAAEEPNAAVPDEIPPLEGDEDASRMEEVD	26	41	SLIINTFYSNKEIFLR	AcD4	0	UniProt_pos>2_AcD4_extEvid	high-conf-TIS	[AcD4]	0	2	0	SLIINTFYSNKEIFLR (26-41) 1026076.00 [2]		P07900 (31-46),Q14568 (31-46),P07900-2 (153-168),ENST00000371646_6_44247169_5UTR_010db2 (35-50),ENST00000216281_14_102087006_5UTR_001db3 (38-53),ENST00000371646_6_44247160_5UTR_111db1 (38-53),ENST00000371646_6_44247151_5UTR_001db3 (41-56),ENST00000216281_14_102087024_5UTR_111db1 (44-59),ENST00000556554_14_102086291_ntr_010db2 (2-17),ENST00000556554_14_102087006_ntr_101db1 (38-53),ENST00000556554_14_102087012_ntr_001db3 (40-55),ENST00000556554_14_102087024_ntr_111db1 (44-59)	ENST00000556554_14_102086291_ntr_010db2	Trypsin	CustomDatabase	F000745_1p_uPAC8_CMB-534_KRGEV_COFRADIC_fr_A7_b_44420_40328.40354_2_2.mgf	AcD4-SLIINTFYSNK<AcD4*>EIFLR-COOH	96	50	20491328.00	2050137448	2	HS90B_HUMAN Heat shock protein HSP 90-beta [ENST00000371646_6_44248630_aTIS_111db1#ENST00000371646_6_44248630_aTIS_db2#ENST00000371646_6_44248630_aTIS_db3]	L	M	S	L	R	E
P62258	MDDREDLVYQAKLAEQAERYDEMVESMKKVAGMDVELTVEERNLLSVAYKNVIGARRASWRIISSIEQKEENKGGEDKLKMIREYRQMVETELKLICCDILDVLDKHLIPAANTGESKVFYYKMKGDYHRYLAEFATGNDRKEAAENSLVAYKAASDIAMTELPPTHPIRLGLALNFSVFYYEILNSPDRACRLAKAAFDDAIAELDTLSEESYKDSTLIMQLLRDNLTLWTSDMQGDGEEQNKEALQDVEDENQ	28	42	KKVAGMDVELTVEER	AcD4	0	UniProt_pos>2_AcD4_extEvid	high-conf-TIS	[AcD4, NH2]	0	3	0	KKVAGMDVELTVEER (28-42) 9300026.00 [1, 2]		P62258-2 (6-20),ENST00000573196_17_1400110_aTIS_101db1 (28-42),ENST00000575977_17_1400110_aTIS_111db1 (28-42),ENST00000575977_17_1400089_CDS_010db2 (21-35),ENST00000264335_17_1400146_5UTR_010db2 (40-54),ENST00000575977_17_1400146_5UTR_010db2 (40-54),ENST00000264335_17_1400176_5UTR_111db1 (50-64),ENST00000573196_17_1400176_5UTR_101db1 (50-64),ENST00000575977_17_1400176_5UTR_111db1 (50-64),ENST00000264335_17_1400206_5UTR_001db3 (60-74),ENST00000573196_17_1400206_5UTR_001db3 (60-74),ENST00000575977_17_1400206_5UTR_001db3 (60-74),ENST00000486241_17_1365044_ntr_010db2 (2-16),ENST00000489287_17_1365044_ntr_010db2 (2-16),ENST00000486241_17_1400089_ntr_010db2 (21-35),ENST00000489287_17_1400089_ntr_010db2 (21-35),ENST00000486241_17_1400146_ntr_010db2 (40-54),ENST00000489287_17_1400146_ntr_010db2 (40-54),ENST00000486241_17_1400176_ntr_111db1 (50-64),ENST00000489287_17_1400176_ntr_111db1 (50-64),ENST00000486241_17_1400206_ntr_001db3 (60-74)	ENST00000486241_17_1365044_ntr_010db2,ENST00000489287_17_1365044_ntr_010db2	Trypsin	CustomDatabase	F000775_1p_uPAC8_CMB-534_KRGEV_COFRADIC_fr_B8_b_20751_24447_1_2.mgf	AcD4-K<AcD4*>K<AcD4*>VAGM<Mox*>DVELTVEER-COOH	86	51	18569855.00	1857990568	2	1433E_HUMAN 14-3-3 protein epsilon [ENST00000264335_17_1400110_aTIS_111db1#ENST00000264335_17_1400110_aTIS_db2#ENST00000264335_17_1400110_aTIS_db3]	S	M	K	K	R	N
P05204	MPKRKAEGDAKGDKAKVKDEPQRRSARLSAKPAPPKPEPKPKKAPAKKGEKVPKGKKGKADAGKEGNNPAENGDAKTDQAQKAEGAGDAK	28	50	LSAKPAPPKPEPKPKKAPAKKGE	AcD4	0	UniProt_pos>2_AcD4_extEvid	high-conf-TIS	[AcD4]	0	1	0	LSAKPAPPKPEPKPKKAPAKKGE (28-50) 9215685 [1]		ENST00000619352_1_26473516_CDS_001db3 (12-34),ENST00000436882_15_29730791_ntr_101db1 (2-24),ENST00000436882_15_29730758_ntr_100db1 (13-35),ENST00000436882_15_29730725_ntr_010db2 (24-46)	ENST00000436882_15_29730791_ntr_101db1	GluC	ustomDatabas	F000710_2p_uPAC7_CMB-542_KRGEV_COFRADIC_fr_C4_b_35666_35950_1_3.mgf	AcD4-LSAK<AcD4*>PAPPK<AcD4*>PEPK<AcD4*>PK<AcD4*>K<AcD4*>APAK<AcD4*>K<AcD4*>GE-COOH	42	41	27616778	2761683822	3	HMGN2_HUMAN Non-histone chromosomal protein HMG-17 [ENST00000619352_1_26472613_aTIS_111db1#ENST00000361427_1_26472613_aTIS_db2#ENST00000361427_1_26472613_aTIS_db3]	A	R	L	S	E	K
Q8WUR7	MLRLRSGLRHLRATPNTRGSARLLCAEMPKKAGATTKGKSQSKEPERPLPPLGPVAVDPKGCVTIAIHAKPGSKQNAVTDLTAEAVNVAIAAPPSEGEANAELCRYLSKVLELRKSDVVLDKGGKSREKVVKLLASTTPEEILEKLKKEAKKT	29	64	PKKAGATTKGKSQSKEPERPLPPLGPVAVDPKGCVT	AcD4	0	UniProt_pos>2_AcD4_extEvid	high-conf-TIS	[AcD4]	0	3	0	PKKAGATTKGKSQSKEPERPLPPLGPVAVDPKGCVT (29-64) 10128224 [1]	PKKAGATTKGKSQSKEPE (29-46) 10746116 [1]	Q8WUR7-2 (29-64),Q8WUR7-3 (29-64),ENST00000304177_15_83011526_CDS_100db1 (2-37),ENST00000451195_15_83011526_CDS_100db1 (2-37),ENST00000508990_15_83011526_CDS_100db1 (2-37),ENST00000538348_15_83011526_CDS_100db1 (2-37),ENST00000565725_15_83011526_ntr_110db1 (2-37)	ENST00000304177_15_83011526_CDS_100db1,ENST00000451195_15_83011526_CDS_100db1,ENST00000508990_15_83011526_CDS_100db1,ENST00000538348_15_83011526_CDS_100db1,ENST00000565725_15_83011526_ntr_110db1	Chymotrypsin;GluC	ustomDatabas	F000679_1p_uPAC8_CMB-548_KRGEV_COFRADIC_fr_B3_b_33675_34341_1_4.mgf	AcD4-PK<AcD4*>K<AcD4*>AGATTK<AcD4*>GK<AcD4*>SQSK<AcD4*>EPERPLPPLGPVAVDPK<AcD4*>GC<Cmm*>VT-COOH	41	39	40472591	4047260496	4	CO040_HUMAN UPF0235 protein C15orf40 [ENST00000304177_15_83011607_aTIS_111db1#ENST00000304177_15_83011607_aTIS_db2#ENST00000304177_15_83011607_aTIS_db3]	E	M	P	K	T	I
P28838	MFLLPLPAAGRVVVRRLAVRRFGSRSLSTADMTKGLVLGIYSKEKEDDVPQFTSAGENFDKLLAGKLRETLNISGPPLKAGKTRTFYGLHQDFPSVVLVGLGKKAAGIDEQENWHEGKENIRAAVAAGCRQIQDLELSSVEVDPCGDAQAAAEGAVLGLYEYDDLKQKKKMAVSAKLYGSGDQEAWQKGVLFASGQNLARQLMETPANEMTPTRFAEIIEKNLKSASSKTEVHIRPKSWIEEQAMGSFLSVAKGSDEPPVFLEIHYKGSPNANEPPLVFVGKGITFDSGGISIKASANMDLMRADMGGAATICSAIVSAAKLNLPINIIGLAPLCENMPSGKANKPGDVVRAKNGKTIQVDNTDAEGRLILADALCYAHTFNPKVILNAATLTGAMDVALGSGATGVFTNSSWLWNKLFEASIETGDRVWRMPLFEHYTRQVVDCQLADVNNIGKYRSAGACTAAAFLKEFVTHPKWAHLDIAGVMTNKDEVPYLRKGMTGRPTRTLIEFLLRFSQDNA	33	68	TKGLVLGIYSKEKEDDVPQFTSAGENFDKLLAGKLR	AcD4	0	UniProt_pos>2_AcD4_extEvid	high-conf-TIS	[AcD4]	0	13	0	TKGLVLGIYSKEKEDDVPQFTSAGENFDKLLAGKLR (33-68) 14151103.00 [1]	TKGLVLGIYSKE (33-44) 7234318 [12]	P28838-2 (2-37)	P28838-2	Trypsin;GluC	CustomDatabase, ustomDatabas	F000795_1p_uPAC8_CMB-534_KRGEV_COFRADIC_fr_C5_b_54973_48309_1_3.mgf	AcD4-TK<AcD4*>GLVLGIYSK<AcD4*>EK<AcD4*>EDDVPQFTSAGENFDK<AcD4*>LLAGK<AcD4*>LR-COOH	60	48	42423067.00	4242309072	3	AMPL_HUMAN Cytosol aminopeptidase [ENST00000226299_4_17577466_aTIS_111db1#ENST00000226299_4_17577466_aTIS_db2#ENST00000618908_4_17577466_aTIS_db3]	D	M	T	K	R	E
P14866	MSRRLLPRAEKRRRRLEQRQQPDEQRRRSGAMVKMAAAGGGGGGGRYYGGGSEGGRAPKRLKTDNAGDQHGGGGGGGGGAGAAGGGGGGENYDDPHKTPASPVVHIRGLIDGVVEADLVEALQEFGPISYVVVMPKKRQALVEFEDVLGACNAVNYAADNQIYIAGHPAFVNYSTSQKISRPGDSDDSRSVNSVLLFTILNPIYSITTDVLYTICNPCGPVQRIVIFRKNGVQAMVEFDSVQSAQRAKASLNGADIYSGCCTLKIEYAKPTRLNVFKNDQDTWDYTNPNLSGQGDPGSNPNKRQRQPPLLGDHPAEYGGPHGGYHSHYHDEGYGPPPPHYEGRRMGPPVGGHRRGPSRYGPQYGHPPPPPPPPEYGPHADSPVLMVYGLDQSKMNCDRVFNVFCLYGNVEKVKFMKSKPGAAMVEMADGYAVDRAITHLNNNFMFGQKLNVCVSKQPAIMPGQSYGLEDGSCSYKDFSESRNNRFSTPEQAAKNRIQHPSNVLHFFNAPLEVTEENFFEICDELGVKRPSSVKVFSGKSERSSSGLLEWESKSDALETLGFLNHYQMKNPNGPYPYTLKLCFSTAQHAS	33	53	VKMAAAGGGGGGGRYYGGGSE	AcD4	0	UniProt_pos>2_AcD4_extEvid	high-conf-TIS	[AcD4]	0	7	0	VKMAAAGGGGGGGRYYGGGSE (33-53) 9839589 [7]		ENST00000221419_19_38849873_CDS_101db1 (2-22)	ENST00000221419_19_38849873_CDS_101db1	GluC	ustomDatabas	F000734_2p_uPAC7_CMB-542_KRGEV_COFRADIC_fr_A2_b_11527_17081.17095_2_2.mgf	AcD4-VK<AcD4*>M<Mox*>AAAGGGGGGGRYYGGGSE-COOH	124	52	19659032	1965903208	2	HNRPL_HUMAN Heterogeneous nuclear ribonucleoprotein L [ENST00000221419_19_38849966_aTIS_111db1#ENST00000221419_19_38849966_aTIS_db2#ENST00000221419_19_38849966_aTIS_db3]	A	M	V	K	E	G
Q14671	MSVACVLKRKAVLWQDSFSPHLKHHPQEPANPNMPVVLTSGTGSQAQPQPAANQALAAGTHSSPVPGSIGVAGRSQDDAMVDYFFQRQHGEQLGGGGSGGGGYNNSKHRWPTGDNIHAEHQVRSMDELNHDFQALALEGRAMGEQLLPGKKFWETDESSKDGPKGIFLGDQWRDSAWGTSDHSVSQPIMVQRRPGQSFHVNSEVNSVLSPRSESGGLGVSMVEYVLSSSPGDSCLRKGGFGPRDADSDENDKGEKKNKGTFDGDKLGDLKEEGDVMDKTNGLPVQNGIDADVKDFSRTPGNCQNSANEVDLLGPNQNGSEGLAQLTSTNGAKPVEDFSNMESQSVPLDPMEHVGMEPLQFDYSGTQVPVDSAAATVGLFDYNSQQQLFQRPNALAVQQLTAAQQQQYALAAAHQPHIGLAPAAFVPNPYIISAAPPGTDPYTAGLAAAATLGPAVVPHQYYGVTPWGVYPASLFQQQAAAAAAATNSANQQTTPQAQQGQQQVLRGGASQRPLTPNQNQQGQQTDPLVAAAAVNSALAFGQGLAAGMPGYPVLAPAAYYDQTGALVVNAGARNGLGAPVRLVAPAPVIISSSAAQAAVAAAAASANGAAGGLAGTTNGPFRPLGTQQPQPQPQQQPNNNLASSSFYGNNSLNSNSQSSSLFSQGSAQPANTSLGFGSSSSLGATLGSALGGFGTAVANSNTGSGSRRDSLTGSSDLYKRTSSSLTPIGHSFYNGLSFSSSPGPVGMPLPSQGPGHSQTPPPSLSSHGSSSSLNLGGLTNGSGRYISAAPGAEAKYRSASSASSLFSPSSTLFSSSRLRYGMSDVMPSGRSRLLEDFRNNRYPNLQLREIAGHIMEFSQDQHGSRFIQLKLERATPAERQLVFNEILQAAYQLMVDVFGNYVIQKFFEFGSLEQKLALAERIRGHVLSLALQMYGCRVIQKALEFIPSDQQNEMVRELDGHVLKCVKDQNGNHVVQKCIECVQPQSLQFIIDAFKGQVFALSTHPYGCRVIQRILEHCLPDQTLPILEELHQHTEQLVQDQYGNYVIQHVLEHGRPEDKSKIVAEIRGNVLVLSQHKFASNVVEKCVTHASRTERAVLIDEVCTMNDGPHSALYTMMKDQYANYVVQKMIDVAEPGQRKIVMHKIRPHIATLRKYTYGKHILAKLEKYYMKNGVDLGPICGPPNGII	35	74	PVVLTSGTGSQAQPQPAANQALAAGTHSSPVPGSIGVAGR	AcD4	0	UniProt_pos>2_AcD4_extEvid	high-conf-TIS	[AcD4]	0	3	0	PVVLTSGTGSQAQPQPAANQALAAGTHSSPVPGSIGVAGR (35-74) 12619952.00 [3]		Q14671-2 (35-74),Q14671-3 (35-74),Q14671-4 (71-110),ENST00000373747_1_31059566_aTIS_111db1 (35-74),ENST00000424085_1_31059566_aTIS_111db1 (35-74),ENST00000480602_1_31059566_aTIS_111db1 (35-74),ENST00000525948_1_31059566_aTIS_100db1 (35-74),ENST00000373741_1_31065785_aTIS_111db1 (71-110),ENST00000257075_1_31059467_CDS_100db1 (2-41),ENST00000373741_1_31059467_CDS_100db1 (2-41),ENST00000373742_1_31059467_CDS_100db1 (2-41),ENST00000373747_1_31059467_CDS_100db1 (2-41),ENST00000424085_1_31059467_CDS_100db1 (2-41),ENST00000440538_1_31059467_CDS_100db1 (2-41),ENST00000480602_1_31059467_CDS_100db1 (2-41),ENST00000525843_1_31059467_CDS_100db1 (2-41),ENST00000526215_1_31059467_CDS_100db1 (2-41)	ENST00000257075_1_31059467_CDS_100db1,ENST00000373741_1_31059467_CDS_100db1,ENST00000373742_1_31059467_CDS_100db1,ENST00000373747_1_31059467_CDS_100db1,ENST00000424085_1_31059467_CDS_100db1,ENST00000440538_1_31059467_CDS_100db1,ENST00000480602_1_31059467_CDS_100db1,ENST00000525843_1_31059467_CDS_100db1,ENST00000526215_1_31059467_CDS_100db1	Trypsin	CustomDatabase	F000733_1p_uPAC8_CMB-534_KRGEV_COFRADIC_fr_A2_b_27837_30228_1_3.mgf	AcD4-PVVLTSGTGSQAQPQPAANQALAAGTHSSPVPGSIGVAGR-COOH	109	51	3781962.00	3.78296e+16	3	PUM1_HUMAN Pumilio homolog 1 [ENST00000257075_1_31059566_aTIS_111db1#ENST00000257075_1_31059566_aTIS_db2#ENST00000257075_1_31059566_aTIS_db3]	N	M	P	V	R	S
Q06455	MISVKRNTWRALSLVIGDCRKKGNFEYCQDRTEKHSTMPDSPVDVKTQSRLTPPTMPPPPTTQGAPRTSSFTPTTLTNGTSHSPTALNGAPSPPNGFSNGPSSSSSSSLANQQLPPACGARQLSKLKRFLTTLQQFGNDISPEIGERVRTLVLGLVNSTLTIEEFHSKLQEATNFPLRPFVIPFLKANLPLLQRELLHCARLAKQNPAQYLAQHEQLLLDASTTSPVDSSELLLDVNENGKRRTPDRTKENGFDREPLHSEHPSKRPCTISPGQRYSPNNGLSYQPNGLPHPTPPPPQHYRLDDMAIAHHYRDSYRHPSHRDLRDRNRPMGLHGTRQEEMIDHRLTDREWAEEWKHLDHLLNCIMDMVEKTRRSLTVLRRCQEADREELNYWIRRYSDAEDLKKGGGSSSSHSRQQSPVNPDPVALDAHREFLHRPASGYVPEEIWKKAEEAVNEVKRQAMTELQKAVSEAERKAHDMITTERAKMERTVAEAKRQAAEDALAVINQQEDSSESCWNCGRKASETCSGCNTARYCGSFCQHKDWEKHHHICGQTLQAQQQGDTPAVSSSVTPNSGAGSPMDTPPAATPRSTTPGTPSTIETTPR	39	50	PDSPVDVKTQSR	AcD4	0	UniProt_pos>2_AcD4_extEvid	high-conf-TIS	[AcD4]	0	1	0	PDSPVDVKTQSR (39-50) 7108767.00 [1]		Q06455-4 (2-13),Q06455-2 (12-23),Q06455-6 (12-23),Q06455-5 (39-50),Q06455-3 (50-61),ENST00000521553_8_92017340_aTIS_101db1 (2-13),ENST00000615601_8_92102884_aTIS_101db1 (19-30),ENST00000436581_8_92095467_aTIS_101db1 (98-109)	Q06455-4,ENST00000521553_8_92017340_aTIS_101db1	Trypsin	CustomDatabase	F000761_1p_uPAC8_CMB-534_KRGEV_COFRADIC_fr_B2_b_9339_15979_1_2.mgf	AcD4-PDSPVDVK<AcD4*>TQSR-COOH	63	51	14197387.00	1419738928	2	MTG8_HUMAN Protein CBFA2T1 [ENST00000523629_8_92076052_aTIS_111db1#ENST00000613302_8_92076052_aTIS_db2#ENST00000523629_8_92076052_aTIS_db3]	T	M	P	D	R	L
P0CG47	MQIFVKTLTGKTITLEVEPSDTIENVKAKIQDKEGIPPDQQRLIFAGKQLEDGRTLSDYNIQKESTLHLVLRLRGGMQIFVKTLTGKTITLEVEPSDTIENVKAKIQDKEGIPPDQQRLIFAGKQLEDGRTLSDYNIQKESTLHLVLRLRGGMQIFVKTLTGKTITLEVEPSDTIENVKAKIQDKEGIPPDQQRLIFAGKQLEDGRTLSDYNIQKESTLHLVLRLRGGC	43	54	LIFAGKQLEDGR	AcD4	0	UniProt_pos>2_AcD4_extEvid	high-conf-TIS	[AcD4, NH2]	0	10	0	LIFAGKQLEDGR (43-54) 7199082.00 [2, 8]		P0CG48 (43-54),P62979 (43-54),P62987 (43-54),ENST00000535788_17_16381908_aTIS_111db1 (43-54),ENST00000538617_12_124913771_aTIS_111db1 (43-54),ENST00000546120_12_124913771_aTIS_111db1 (43-54),ENST00000647225_1_192716183_aTIS_111db1 (43-54),ENST00000402285_2_55232849_CDS_001db3 (35-46),ENST00000402285_2_55232837_CDS_001db3 (39-50),ENST00000535788_17_16381920_CDS_001db3 (39-50),ENST00000595683_19_18573313_CDS_010db2 (39-50),ENST00000614404_17_16381920_CDS_001db3 (39-50),ENST00000647225_1_192716189_CDS_010db2 (41-52),ENST00000538617_12_124914589_5UTR_001db3 (45-56),ENST00000546120_12_124914589_5UTR_001db3 (45-56),ENST00000442744_19_18571885_5UTR_101db1 (54-65),ENST00000392399_2_136329551_ntr_011db2 (2-13),ENST00000578649_17_16382487_ntr_010db2 (2-13),ENST00000583708_17_22204444_ntr_011db2 (2-13),ENST00000329806_X_3717236_ntr_100db1 (14-25),ENST00000578649_17_16382439_ntr_010db2 (18-29),ENST00000583708_17_22204396_ntr_011db2 (18-29),ENST00000329806_X_3717215_ntr_100db1 (21-32),ENST00000468810_2_55233381_ntr_100db1 (21-32),ENST00000578649_17_16382430_ntr_010db2 (21-32),ENST00000583708_17_22204387_ntr_010db2 (21-32),ENST00000583708_17_22204369_ntr_010db2 (27-38),ENST00000583708_17_22204363_ntr_010db2 (29-40),ENST00000492222_16_61055878_ntr_010db2 (31-42),ENST00000478196_2_55232855_ntr_001db3 (33-44),ENST00000495843_2_55232855_ntr_001db3 (33-44),ENST00000591758_16_61055884_ntr_001db3 (33-44),ENST00000478196_2_55232849_ntr_001db3 (35-46),ENST00000492222_16_61055890_ntr_001db3 (35-46),ENST00000495843_2_55232849_ntr_001db3 (35-46),ENST00000583708_17_22204342_ntr_001db3 (36-47),ENST00000478196_2_55232837_ntr_011db2 (39-50),ENST00000492222_16_61055902_ntr_111db1 (39-50),ENST00000495843_2_55232837_ntr_011db2 (39-50),ENST00000478196_2_55232831_ntr_010db2 (41-52),ENST00000492222_16_61055908_ntr_010db2 (41-52),ENST00000495843_2_55232831_ntr_010db2 (41-52),ENST00000583708_17_22204327_ntr_001db3 (41-52),ENST00000583708_17_22204321_ntr_100db1 (43-54),ENST00000591758_16_61055914_ntr_111db1 (43-54),ENST00000583708_17_22204273_ntr_011db2 (59-70),ENST00000583708_17_22204222_ntr_001db3 (76-87)	ENST00000392399_2_136329551_ntr_011db2,ENST00000578649_17_16382487_ntr_010db2,ENST00000583708_17_22204444_ntr_011db2	Trypsin	CustomDatabase	F000735_1p_uPAC8_CMB-534_KRGEV_COFRADIC_fr_A3_b_33500_34481_1_2.mgf	AcD4-LIFAGK<AcD4*>QLEDGR-COOH	82	50	14378009.00	1437801808	2	UBB_HUMAN Polyubiquitin-B [ENST00000614404_17_16381908_aTIS_111db1#ENST00000614404_17_16381908_aTIS_db2#ENST00000614404_17_16381908_aTIS_db3]	Q	R	L	I	R	T
P60709	MDDDIAALVVDNGSGMCKAGFAGDDAPRAVFPSIVGRPRHQGVMVGMGQKDSYVGDEAQSKRGILTLKYPIEHGIVTNWDDMEKIWHHTFYNELRVAPEEHPVLLTEAPLNPKANREKMTQIMFETFNTPAMYVAIQAVLSLYASGRTTGIVMDSGDGVTHTVPIYEGYALPHAILRLDLAGRDLTDYLMKILTERGYSFTTTAEREIVRDIKEKLCYVALDFEQEMATAASSSSLEKSYELPDGQVITIGNERFRCPEALFQPSFLGMESCGIHETTFNSIMKCDVDIRKDLYANTVLSGGTTMYPGIADRMQKEITALAPSTMKIKIIAPPERKYSVWIGGSILASLSTFQQMWISKQEYDESGPSIVHRKCF	45	62	VGMGQKDSYVGDEAQSKR	AcD4	0	UniProt_pos>2_AcD4_extEvid	high-conf-TIS	[AcD4]	0	1	0	VGMGQKDSYVGDEAQSKR (45-62) 10550164.00 [1]		P63261 (45-62),P63267 (46-63),P62736 (47-64),P68032 (47-64),P68133 (47-64),ENST00000425660_7_5529657_aTIS_111db1 (45-62),ENST00000572105_17_81512354_aTIS_100db1 (45-62),ENST00000409918_2_73901312_aTIS_100db1 (46-63),ENST00000366683_1_229433115_aTIS_111db1 (47-64),ENST00000572105_17_81512739_5UTR_100db1 (49-66),ENST00000573283_17_81512739_5UTR_111db1 (49-66),ENST00000493945_7_5530558_5UTR_100db1 (82-99),ENST00000644774_17_81512788_5UTR_100db1 (105-122),ENST00000575087_17_81512788_5UTR_100db1 (108-125),ENST00000515712_5_77785016_ntr_100db1 (2-19),ENST00000480297_10_88948903_ntr_100db1 (38-55),ENST00000488967_10_88948903_ntr_100db1 (38-55),ENST00000576214_17_81512739_ntr_100db1 (49-66),ENST00000576917_17_81512739_ntr_011db2 (49-66)	ENST00000515712_5_77785016_ntr_100db1	Trypsin	CustomDatabase	F000805_1p_uPAC8_CMB-534_KRGEV_COFRADIC_fr_C9_b_9726_15964_1_2.mgf	AcD4-VGM<Mox*>GQK<AcD4*>DSYVGDEAQSK<AcD4*>R-COOH	71	51	21080146.00	2.10802e+16	2	ACTB_HUMAN Actin cytoplasmic 1 [ENST00000493945_7_5529657_aTIS_111db1#ENST00000646664_7_5529657_aTIS_db2#ENST00000646664_7_5529657_aTIS_db3]	V	M	V	G	R	G
P20290	MRRTGAPAQADSRGRGRARGGCPGGEATLSQPPPRGGTRGQEPQMKETIMNQEKLAKLQAQVRIGGKGTARRKKKVVHRTATADDKKLQFSLKKLGVNNISGIEEVNMFTNQGTVIHFNNPKVQASLAANTFTITGHAETKQLTEMLPSILNQLGADSLTSLRRLAEALPKQSVDGKAPLATGEDDDDEVPDLVENFDEASKNEAN	45	63	MKETIMNQEKLAKLQAQVR	AcD4	0	UniProt_pos>2_AcD4_extEvid	high-conf-TIS	[AcD4]	0	27	0	MKETIMNQEKLAKLQAQVR (45-63) 12381806.00 [24]	MKETIMNQEKL (45-55) 7678937 [3]	P20290-2 (1-19)	P20290-2	Trypsin;Chymotrypsin	CustomDatabase, ustomDatabas	F000767_1p_uPAC8_CMB-534_KRGEV_COFRADIC_fr_B5_b_31974_32110.32121_2_2.mgf	AcD4-M<Mox*>K<AcD4*>ETIM<Mox*>NQEK<AcD4*>LAK<AcD4*>LQAQVR-COOH	105	50	24743447.00	2474346648	2	BTF3_HUMAN Transcription factor BTF3 [ENST00000380591_5_73498668_aTIS_111db1#ENST00000380591_5_73498668_aTIS_db2#ENST00000380591_5_73498668_aTIS_db3]	P	Q	M	K	R	I
O60814	MPEPAKSAPAPKKGSKKAVTKAQKKDGKKRKRSRKESYSVYVYKVLKQVHPDTGISSKAMGIMNSFVNDIFERIAGEASRLAHYNKRSTITSREIQTAVRLLLPGELAKHAVSEGTKAVTKYTSAK	47	60	KQVHPDTGISSKAM	AcD4	0	UniProt_pos>2_AcD4_extEvid	high-conf-TIS	[AcD4]	0	2	0	KQVHPDTGISSKAM (47-60) 8269344 [2]		P06899 (47-60),P23527 (47-60),P33778 (47-60),P57053 (47-60),P58876 (47-60),P62807 (47-60),Q16778 (47-60),Q5QNW6 (47-60),Q8N257 (47-60),Q93079 (47-60),Q99877 (47-60),Q99879 (47-60),Q99880 (47-60),Q96A08 (48-61),Q5QNW6-2 (47-60),ENST00000606613_6_27838662_aTIS_111db1 (47-60),ENST00000621112_6_27815179_CDS_101db1 (2-15),ENST00000356950_6_27146666_CDS_100db1 (3-16),ENST00000369155_1_149886508_CDS_111db1 (3-16),ENST00000377401_6_27807774_CDS_100db1 (3-16),ENST00000599962_21_43565371_CDS_111db1 (3-16),ENST00000606613_6_27838794_CDS_111db1 (3-16),ENST00000619466_6_26251780_CDS_110db1 (4-17),ENST00000634910_6_26183919_CDS_010db2 (6-19),ENST00000619466_6_26251753_CDS_010db2 (13-26),ENST00000606613_6_27838752_CDS_001db3 (17-30),ENST00000614097_6_26183886_CDS_001db3 (17-30),ENST00000616182_6_27893553_CDS_001db3 (17-30),ENST00000377733_6_26273012_CDS_010db2 (35-48),ENST00000289316_6_26158158_5UTR_111db1 (51-64),ENST00000541790_6_26216658_5UTR_100db1 (52-65),ENST00000541790_6_26216664_5UTR_010db2 (54-67),ENST00000606613_6_27838638_5UTR_111db1 (55-68),ENST00000612898_6_27838638_5UTR_111db1 (55-68),ENST00000436555_1_228464462_ntr_100db1 (3-16),ENST00000436555_1_228464465_ntr_010db2 (4-17),ENST00000436555_1_228464594_ntr_100db1 (47-60)	ENST00000621112_6_27815179_CDS_101db1	Chymotrypsin	ustomDatabas	F000691_1p_uPAC8_CMB-548_KRGEV_COFRADIC_fr_B8_b_5473_13159_1_2.mgf	AcD4-K<AcD4*>QVHPDTGISSK<AcD4*>AM<Mox*>-COOH	76	54	16518541	1651854228	2	H2B1K_HUMAN Histone H2B type 1-K [ENST00000356950_6_27146798_aTIS_111db1#ENST00000356950_6_27146798_aTIS_db2#ENST00000356950_6_27146798_aTIS_db3]	V	L	K	Q	M	G
Q9H0P0	MRAPSMDRAAVARVGAVASASVCALVAGVVLAQYIFTLKRKTGRKTKIIEMMPEFQKSSVRIKNPTRVEEIICGLIKGGAAKLQIITDFDMTLSRFSYKGKRCPTCHNIIDNCKLVTDECRKKLLQLKEKYYAIEVDPVLTVEEKYPYMVEWYTKSHGLLVQQALPKAKLKEIVAESDVMLKEGYENFFDKLQQHSIPVFIFSAGIGDVLEEVIRQAGVYHPNVKVVSNFMDFDETGVLKGFKGELIHVFNKHDGALRNTEYFNQLKDNSNIILLGDSQGDLRMADGVANVEHILKIGYLNDRVDELLEKYMDSYDIVLVQDESLEVANSILQKIL	53	61	PEFQKSSVR	AcD4	0	UniProt_pos>2_AcD4_extEvid	high-conf-TIS	[AcD4]	0	3	0	PEFQKSSVR (53-61) 5853209.00 [3]		Q9H0P0-3 (2-10),Q9H0P0-2 (3-11),Q9H0P0-1 (14-22),ENST00000409787_7_33035969_aTIS_111db1 (14-22),ENST00000610140_7_33062705_aTIS_111db1 (48-56),ENST00000610140_7_33062582_CDS_100db1 (7-15),ENST00000441170_4_117575959_ntr_100db1 (3-11),ENST00000394500_4_117575971_ntr_100db1 (7-15)	Q9H0P0-3	Trypsin	CustomDatabase	F000779_1p_uPAC8_CMB-534_KRGEV_COFRADIC_fr_B10_b_11877_18004_1_2.mgf	AcD4-PEFQK<AcD4*>SSVR-COOH	65	51	1168627.00	1168627268	2	5NT3A_HUMAN Cytosolic 5'-nucleotidase 3A	M	M	P	E	R	I
P30044	MGLAGVCALRRSAGYILVGGAGGQSAAAAARRYSEGEWASGGVRSFSRAAAAMAPIKVGDAIPAVEVFEGEPGNKVNLAELFKGKKGVLFGVPGAFTPGCSKTHLPGFVEQAEALKAKGVQVVACLSVNDAFVTGEWGRAHKAEGKVRLLADPTGAFGKETDLLLDDSLVSIFGNRRLKRFSMVVQDGIVKALNVEPDGTGLTCSLAPNIISQL	54	68	APIKVGDAIPAVEVF	AcD4	0	UniProt_pos>2_AcD4_extEvid	high-conf-TIS	[AcD4]	0	5	0	APIKVGDAIPAVEVF (54-68) 8094678 [3]	APIKVGDAIPAVE (54-66) 6863998 [2]	P30044-2 (2-16),P30044-3 (54-68),ENST00000352435_11_64318372_CDS_100db1 (2-16)	P30044-2,ENST00000352435_11_64318372_CDS_100db1	Chymotrypsin;GluC	ustomDatabas	F000693_1p_uPAC8_CMB-548_KRGEV_COFRADIC_fr_B9_b_37298_38230_1_2.mgf	AcD4-APIK<AcD4*>VGDAIPAVEVF-COOH	57	50	16169207	1616921108	2	PRDX5_HUMAN Peroxiredoxin-5 mitochondrial [ENST00000265462_11_64318216_aTIS_111db1#ENST00000265462_11_64318216_aTIS_db2#ENST00000265462_11_64318216_aTIS_db3]	A	M	A	P	F	E
Q13765	MPGEATETVPATEQELPQPQAETGSGTESDSDESVPELEEQDSTQATTQQAQLAAAAEIDEEPVSKAKQSRSEKKARKAMSKLGLRQVTGVTRVTIRKSKNILFVITKPDVYKSPASDTYIVFGEAKIEDLSQQAQLAAAEKFKVQGEAVSNIQENTQTPTVQEESEEEEVDETGVEVKDIELVMSQANVSRAKAVRALKNNSNDIVNAIMELTM	54	71	AAAAEIDEEPVSKAKQSR	AcD4	0	UniProt_pos>2_AcD4_extEvid	high-conf-TIS	[AcD4, NH2]	0	7	0	AAAAEIDEEPVSKAKQSR (54-71) 10195424.00 [1, 1]	AAAAEIDEEPVSKAKQ (54-69) 8979747 [1, 4]	E9PAV3 (1917-1934),E9PAV3-2 (764-781),ENST00000550920_12_56724521_aTIS_111db1 (74-91),ENST00000356769_12_56725284_5UTR_111db1 (62-79),ENST00000356769_12_56725314_5UTR_100db1 (72-89),ENST00000548563_12_56725284_5UTR_111db1 (76-93),ENST00000550920_12_56725284_5UTR_111db1 (82-99),ENST00000546392_12_56725321_5UTR_111db1 (83-100),ENST00000393891_12_56725172_5UTR_100db1 (125-142),ENST00000550952_12_56725284_5UTR_111db1 (772-789),ENST00000454682_12_56725284_5UTR_111db1 (1925-1942),ENST00000454682_12_56725314_5UTR_100db1 (1935-1952),ENST00000551520_12_56714439_ntr_001db3 (2-19),ENST00000551775_12_56714439_ntr_001db3 (2-19),ENST00000551775_12_56725284_ntr_011db2 (62-79)	ENST00000551520_12_56714439_ntr_001db3,ENST00000551775_12_56714439_ntr_001db3	Trypsin;Chymotrypsin	CustomDatabase, ustomDatabas	F000765_1p_uPAC8_CMB-534_KRGEV_COFRADIC_fr_B4_b_14813_20168_1_2.mgf	AcD4-AAAAEIDEEPVSK<AcD4*>AK<AcD4*>QSR-COOH	72	51	2037068.00	2037070248	2	NACA_HUMAN Nascent polypeptide-associated complex subunit alpha [ENST00000393891_12_56724521_aTIS_111db1#ENST00000393891_12_56724521_aTIS_db2#ENST00000393891_12_56724521_aTIS_db3]	Q	L	A	A	R	S
P09651	MSKSESPKEPEQLRKLFIGGLSFETTDESLRSHFEQWGTLTDCVVMRDPNTKRSRGFGFVTYATVEEVDAAMNARPHKVDGRVVEPKRAVSREDSQRPGAHLTVKKIFVGGIKEDTEEHHLRDYFEQYGKIEVIEIMTDRGSGKKRGFAFVTFDDHDSVDKIVIQKYHTVNGHNCEVRKALSKQEMASASSSQRGRSGSGNFGGGRGGGFGGNDNFGRGGNFSGRGGFGGSRGGGGYGGSGDGYNGFGNDGGYGGGGPGYSGGSRGYGSGGQGYGNQGSGYGGSGSYDSYNNGGGGGFGGGSGSNFGGGGSYNDFGNYNNQSSNFGPMKGGNFGGRSSGPYGGGGQYFAKPRNQGGYGGSSSSSSYGSGRRF	56	75	GFGFVTYATVEEVDAAMNAR	AcD4	0	UniProt_pos>2_AcD4_extEvid	high-conf-TIS	[AcD4]	0	4	0	GFGFVTYATVEEVDAAMNAR (56-75) 11055214.00 [4]		P09651-2 (56-75),P09651-3 (56-75),ENST00000565308_16_51645953_aTIS_111db1 (11-30),ENST00000330752_12_54280808_aTIS_111db1 (56-75),ENST00000565308_16_51645818_5UTR_111db1 (56-75),ENST00000330752_12_54280778_5UTR_011db2 (66-85),ENST00000340913_12_54280778_5UTR_011db2 (66-85),ENST00000547566_12_54280778_5UTR_011db2 (66-85),ENST00000546500_12_54280742_5UTR_111db1 (78-97),ENST00000546500_12_54280730_5UTR_100db1 (82-101),ENST00000424115_3_39335139_ntr_010db2 (2-21),ENST00000424115_3_39335073_ntr_100db1 (24-43),ENST00000521273_18_32413176_ntr_111db1 (56-75),ENST00000562726_16_51645788_ntr_011db2 (66-85)	ENST00000424115_3_39335139_ntr_010db2	Trypsin	CustomDatabase	F000775_1p_uPAC8_CMB-534_KRGEV_COFRADIC_fr_B8_b_38791_37442_1_2.mgf	AcD4-GFGFVTYATVEEVDAAM<Mox*>NAR-COOH	127	49	2209027.00	2209028248	2	ROA1_HUMAN Heterogeneous nuclear ribonucleoprotein A1 [ENST00000340913_12_54280808_aTIS_111db1#ENST00000340913_12_54280808_aTIS_db2#ENST00000340913_12_54280808_aTIS_db3]	S	R	G	F	R	P
P63092	MGCLGNSKTEDQRNEEKAQREANKKIEKQLQKDKQVYRATHRLLLLGAGESGKSTIVKQMRILHVNGFNGEGGEEDPQAARSNSDGEKATKVQDIKNNLKEAIETIVAAMSNLVPPVELANPENQFRVDYILSVMNVPDFDFPPEFYEHAKALWEDEGVRACYERSNEYQLIDCAQYFLDKIDVIKQADYVPSDQDLLRCRVLTSGIFETKFQVDKVNFHMFDVGGQRDERRKWIQCFNDVTAIIFVVASSSYNMVIREDNQTNRLQEALNLFKSIWNNRWLRTISVILFLNKQDLLAEKVLAGKSKIEDYFPEFARYTTPEDATPEPGEDPRVTRAKYFIRDEFLRISTASGDGRHYCYPHFTCAVDTENIRRVFNDCRDIIQRMHLRQYELL	60	87	MRILHVNGFNGEGGEEDPQAARSNSDGE	AcD4	0	UniProt_pos>2_AcD4_extEvid	high-conf-TIS	[AcD4]	0	1	0	MRILHVNGFNGEGGEEDPQAARSNSDGE (60-87) 10167919 [1]		Q5JWF2 (703-730),ENST00000477931_20_58895650_aTIS_111db1 (1-28),ENST00000667293_20_58840877_aTIS_111db1 (17-44),ENST00000477931_20_58889245_5UTR_100db1 (50-77)	ENST00000477931_20_58895650_aTIS_111db1	GluC	ustomDatabas	F000750_2p_uPAC7_CMB-542_KRGEV_COFRADIC_fr_A9_b_20342_23794.23830_2_3.mgf	AcD4-M<Mox*>RILHVNGFNGEGGEEDPQAARSNSDGE-COOH	66	48	30473548	3.04735e+16	3	GNAS2_HUMAN Guanine nucleotide-binding protein G(s) subunit alpha isoforms short [ENST00000371085_20_58891727_aTIS_111db1#ENST00000371085_20_58891727_aTIS_db2#ENST00000371085_20_58891727_aTIS_db3]	K	Q	M	R	E	K
P14174	MPMFIVNTNVPRASVPDGFLSELTQQLAQATGKPPQYIAVHVVPDQLMAFGGSSEPCALCSLHSIGKIGGAQNRSYSKLLCGLLAERLRISPDRVYINYYDMNAANVGWNNSTFA	63	74	HSIGKIGGAQNR	AcD4	0	UniProt_pos>2_AcD4_extEvid	high-conf-TIS	[AcD4]	0	2	0	HSIGKIGGAQNR (63-74) 6653747.00 [2]		ENST00000215754_22_23894445_5UTR_001db3 (73-84),ENST00000498385_22_23894847_ntr_001db3 (2-13),ENST00000498385_22_23894805_ntr_011db2 (16-27),ENST00000498385_22_23894787_ntr_100db1 (22-33),ENST00000498385_22_23894781_ntr_010db2 (24-35),ENST00000465752_22_23894775_ntr_100db1 (26-37),ENST00000498385_22_23894775_ntr_100db1 (26-37),ENST00000465752_22_23894487_ntr_010db2 (59-70),ENST00000465752_22_23894481_ntr_001db3 (61-72)	ENST00000498385_22_23894847_ntr_001db3	Trypsin	CustomDatabase	F000735_1p_uPAC8_CMB-534_KRGEV_COFRADIC_fr_A3_b_6195_12981_1_2.mgf	AcD4-HSIGK<AcD4*>IGGAQNR-COOH	105	50	13287342.00	1328734768	2	MIF_HUMAN Macrophage migration inhibitory factor [ENST00000215754_22_23894475_aTIS_111db1#ENST00000215754_22_23894475_aTIS_db2#ENST00000215754_22_23894475_aTIS_db3]	S	L	H	S	R	S
P28066	MFLTRSEYDRGVNTFSPEGRLFQVEYAIEAIKLGSTAIGIQTSEGVCLAVEKRITSPLMEPSSIEKIVEIDAHIGCAMSGLIADAKTLIDKARVETQNHWFTYNETMTVESVTQAVSNLALQFGEEDADPGAMSRPFGVALLFGGVDEKGPQLFHMDPSGTFVQCDARAIGSASEGAQSSLQEVYHKSMTLKEAIKSSLIILKQVMEEKLNATNIELATVQPGQNFHMFTKEELEEVIKDI	79	93	SGLIADAKTLIDKAR	AcD4	0	UniProt_pos>2_AcD4_extEvid	high-conf-TIS	[AcD4]	0	2	0	SGLIADAKTLIDKAR (79-93) 855511.00 [2]		P28066-2 (21-35),ENST00000484563_1_109413127_ntr_010db2 (2-16),ENST00000490870_1_109413127_ntr_110db1 (2-16),ENST00000490870_1_109415306_ntr_100db1 (28-42)	ENST00000484563_1_109413127_ntr_010db2,ENST00000490870_1_109413127_ntr_110db1	Trypsin	CustomDatabase	F000741_1p_uPAC8_CMB-534_KRGEV_COFRADIC_fr_A6_b_41976_40760_1_2.mgf	AcD4-SGLIADAK<AcD4*>TLIDK<AcD4*>AR-COOH	83	46	17090025.00	1.70901e+16	2	PSA5_HUMAN Proteasome subunit alpha type-5 [ENST00000271308_1_109426330_aTIS_111db1#ENST00000271308_1_109426330_aTIS_db2#ENST00000271308_1_109426330_aTIS_db3]	A	M	S	G	R	V
Q7Z6K5	MSRIYHDGALRNKAVQSVRLPGAWDPAAHQGGNGVLLEGELIDVSRHSILDTHGRKERYYVLYIRPSHIHRRKFDAKGNEIEPNFSATRKVNTGFLMSSYKVEAKGDTDRLTPEALKGLVNKPELLALTESLTPDHTVAFWMPESEMEVMELELGAGVRLKTRGDGPFLDSLAKLEAGTVTKCNFTGDGKTGASWTDNIMAQKCSKGAAAEIREQGDGAEDEEWDD	98	110	SSYKVEAKGDTDR	AcD4	0	UniProt_pos>2_AcD4_extEvid	high-conf-TIS	[AcD4]	0	1	0	SSYKVEAKGDTDR (98-110) 7974068.00 [1]		Q7Z6K5-2 (98-110),ENST00000460685_15_89908292_aTIS_111db1 (2-14)	ENST00000460685_15_89908292_aTIS_111db1	Trypsin	CustomDatabase	F000801_1p_uPAC8_CMB-534_KRGEV_COFRADIC_fr_C7_b_10140_15519_1_2.mgf	AcD4-SSYK<AcD4*>VEAK<AcD4*>GDTDR-COOH	67	51	15927984.00	1.5928e+16	2	ARPIN_HUMAN Arpin [ENST00000357484_15_89912835_aTIS_111db1#ENST00000357484_15_89912835_aTIS_db2#ENST00000357484_15_89912835_aTIS_db3]	L	M	S	S	R	L
P07741	MADSELQLVEQRIRSFPDFPTPGVVFRDISPVLKDPASFRAAIGLLARHLKATHGGRIDYIAGLDSRGFLFGPSLAQELGLGCVLIRKRGKLPGPTLWASYSLEYGKAELEIQKDALEPGQRVVVVDDLLATGGTMNAACELLGRLQAEVLECVSLVELTSLKGREKLAPVPFFSLLQYE	123	137	VVVVDDLLATGGTMN	AcD4	0	UniProt_pos>2_AcD4_extEvid	high-conf-TIS	[AcD4]	0	1	0	VVVVDDLLATGGTMN (123-137) 7834039.00 [1]		ENST00000563655_16_88811899_aTIS_111db1 (96-110),ENST00000568575_16_88810106_ntr_100db1 (2-16)	ENST00000568575_16_88810106_ntr_100db1	Trypsin	CustomDatabase	F000765_1p_uPAC8_CMB-534_KRGEV_COFRADIC_fr_B4_b_42647_40209_1_2.mgf	AcD4-VVVVDDLLATGGTM<Mox*>N-COOH	70	51	15647927.00	1.56479e+16	2	APT_HUMAN Adenine phosphoribosyltransferase [ENST00000378364_16_88811899_aTIS_111db1#ENST00000378364_16_88811899_aTIS_db2#ENST00000378364_16_88811899_aTIS_db3]	Q	R	V	V	N	A
P0DP25	MADQLTEEQIAEFKEAFSLFDKDGDGTITTKELGTVMRSLGQNPTEAELQDMINEVDADGNGTIDFPEFLTMMARKMKDTDSEEEIREAFRVFDKDGNGYISAAELRHVMTNLGEKLTDEEVDEMIREADIDGDGQVNYEEFVQMMTAK	126	142	IREADIDGDGQVNYEEF	AcD4	0	UniProt_pos>2_AcD4_extEvid	high-conf-TIS	[AcD4, NH2]	0	4	0	IREADIDGDGQVNYEEF (126-142) 10084596 [1, 3]		ENST00000597743_19_46601435_aTIS_111db1 (60-76),ENST00000391918_19_46608271_aTIS_111db1 (90-106),ENST00000661807_14_90399082_aTIS_111db1 (127-143),ENST00000409563_2_47167650_aTIS_111db1 (173-189),ENST00000655728_2_47161771_CDS_100db1 (2-18),ENST00000597743_19_46608316_CDS_001db3 (9-25),ENST00000655450_2_47162615_5UTR_100db1 (99-115),ENST00000456319_2_47176490_5UTR_111db1 (157-173),ENST00000553542_14_90397059_5UTR_111db1 (157-173),ENST00000456319_2_47176514_5UTR_100db1 (165-181),ENST00000447653_14_90397181_5UTR_100db1 (175-191),ENST00000652974_2_47162354_3UTR_010db2 (54-70),ENST00000652974_2_47162363_3UTR_010db2 (57-73),ENST00000602169_19_46608316_3UTR_011db2 (75-91)	ENST00000655728_2_47161771_CDS_100db1	Chymotrypsin	ustomDatabas	F000693_1p_uPAC8_CMB-548_KRGEV_COFRADIC_fr_B9_b_21619_25827.25870_2_2.mgf	AcD4-IREADIDGDGQVNYEEF-COOH	85	49	20149028	2014904648	2	CALM3_HUMAN Calmodulin-3 [ENST00000291295_19_46601435_aTIS_111db1#ENST00000291295_19_46601435_aTIS_db2#ENST00000356978_14_90397231_aTIS_db3]	E	M	I	R	F	V
P60174	MAEDGEEAEFHFAALYISGQWPRLRADTDLQRLGSSAMAPSRKFFVGGNWKMNGRKQSLGELIGTLNAAKVPADTEVVCAPPTAYIDFARQKLDPKIAVAAQNCYKVTNGAFTGEISPGMIKDCGATWVVLGHSERRHVFGESDELIGQKVAHALAEGLGVIACIGEKLDEREAGITEKVVFEQTKVIADNVKDWSKVVLAYEPVWAIGTGKTATPQQAQEVHEKLRGWLKSNVSDAVAQSTRIIYGGSVTGATCKELASQPDVDGFLVGGASLKPEFVDIINAKQ	138	153	HVFGESDELIGQKVAH	AcD4	0	UniProt_pos>2_AcD4_extEvid	high-conf-TIS	[AcD4, NH2]	0	2	0	HVFGESDELIGQKVAH (138-153) 9294802.00 [1, 1]		P60174-4 (19-34),P60174-1 (101-116),ENST00000488464_12_6868983_5UTR_100db1 (23-38),ENST00000535434_12_6868956_5UTR_001db3 (32-47),ENST00000488464_12_6868911_5UTR_010db2 (47-62),ENST00000420977_1_76700086_ntr_001db3 (2-17),ENST00000420977_1_76699996_ntr_001db3 (32-47),ENST00000420977_1_76699972_ntr_010db2 (40-55),ENST00000420977_1_76699951_ntr_010db2 (47-62),ENST00000420977_1_76699801_ntr_010db2 (97-112),ENST00000420977_1_76699789_ntr_111db1 (101-116)	ENST00000420977_1_76700086_ntr_001db3	Trypsin	CustomDatabase	F000801_1p_uPAC8_CMB-534_KRGEV_COFRADIC_fr_C7_b_30587_30618_1_2.mgf	AcD4-HVFGESDELIGQK<AcD4*>VAH-COOH	96	52	1856945.00	1856945928	2	TPIS_HUMAN Triosephosphate isomerase [ENST00000229270_12_6867456_aTIS_111db1#ENST00000613953_12_6867456_aTIS_db2#ENST00000613953_12_6867456_aTIS_db3]	R	R	H	V	H	A
Q7Z434	MPFAEDKTYKYICRNFSNFCNVDVVEILPYLPCLTARDQDRLRATCTLSGNRDTLWHLFNTLQRRPGWVEYFIAALRGCELVDLADEVASVYQSYQPRTSDRPPDPLEPPSLPAERPGPPTPAAAHSIPYNSCREKEPSYPMPVQETQAPESPGENSEQALQTLSPRAIPRNPDGGPLESSSDLAALSPLTSSGHQEQDTELGSTHTAGATSSLTPSRGPVSPSVSFQPLARSTPRASRLPGPTGSVVSTGTSFSSSSPGLASAGAAEGKQGAESDQAEPIICSSGAEAPANSLPSKVPTTLMPVNTVALKVPANPASVSTVPSKLPTSSKPPGAVPSNALTNPAPSKLPINSTRAGMVPSKVPTSMVLTKVSASTVPTDGSSRNEETPAAPTPAGATGGSSAWLDSSSENRGLGSELSKPGVLASQVDSPFSGCFEDLAISASTSLGMGPCHGPEENEYKSEGTFGIHVAENPSIQLLEGNPGPPADPDGGPRPQADRKFQEREVPCHRPSPGALWLQVAVTGVLVVTLLVVLYRRRLH	143	162	PVQETQAPESPGENSEQALQ	AcD4	0	UniProt_pos>2_AcD4_extEvid	high-conf-TIS	[AcD4]	0	1	0	PVQETQAPESPGENSEQALQ (143-162) 10930127 [1]		Q7Z434-4 (2-21)	Q7Z434-4	Chymotrypsin	ustomDatabas	F000707_1p_uPAC8_CMB-548_KRGEV_COFRADIC_fr_C3_b_12366_17623_1_2.mgf	AcD4-PVQETQAPESPGENSEQALQ-COOH	54	50	21840091	2184010848	2	MAVS_HUMAN Mitochondrial antiviral-signaling protein [ENST00000428216_20_3854625_aTIS_111db1#ENST00000428216_20_3854625_aTIS_db2#ENST00000428216_20_3854625_aTIS_db3]	P	M	P	V	Q	T
Q12972	MAAAANSGSSLPLFDCPTWAGKPPPGLHLDVVKGDKLIEKLIIDEKKYYLFGRNPDLCDFTIDHQSCSRVHAALVYHKHLKRVFLIDLNSTHGTFLGHIRLEPHKPQQIPIDSTVSFGASTRAYTLREKPQTLPSAVKGDEKMGGEDDELKGLLGLPEEETELDNLTEFNTAHNKRISTLTIEEGNLDIQRPKRKRKNSRVTFSEDDEIINPEDVDPSVGRFRNMVQTAVVPVKKKRVEGPGSLGLEESGSRRMQNFAFSGGLYGGLPPTHSEAGSQPHGIHGTALIGGLPMPYPNLAPDVDLTPVVPSAVNMNPAPNPAVYNPEAVNEPKKKKYAKEAWPGKKPTPSLLI	144	176	GGEDDELKGLLGLPEEETELDNLTEFNTAHNKR	AcD4	0	UniProt_pos>2_AcD4_extEvid	high-conf-TIS	[AcD4]	0	1	0	GGEDDELKGLLGLPEEETELDNLTEFNTAHNKR (144-176) 12746276.00 [1]		Q12972-2 (2-34),ENST00000373931_1_27832763_5UTR_100db1 (123-155)	Q12972-2	Trypsin	CustomDatabase	F000769_1p_uPAC8_CMB-534_KRGEV_COFRADIC_fr_B6_b_44359_41543_1_3.mgf	AcD4-GGEDDELK<AcD4*>GLLGLPEEETELDNLTEFNTAHNK<AcD4*>R-COOH	51	50	38208581.00	3820860972	3	PP1R8_HUMAN Nuclear inhibitor of protein phosphatase 1 [ENST00000311772_1_27830836_aTIS_111db1#ENST00000311772_1_27830836_aTIS_db2#ENST00000311772_1_27830836_aTIS_db3]	K	M	G	G	R	I
P29353	MDLLPPKPKYNPLRNESLSSLEEGASGSTPPEELPSPSASSLGPILPPLPGDDSPTTLCSFFPRMSNLRLANPAGGRPGSKGEPGRAADDGEGIVGAAMPDSGPLPLLQDMNKLSGGGGRRTRVEGGQLGGEEWTRHGSFVNKPTRGWLHPNDKVMGPGVSYLVRYMGCVEVLQSMRALDFNTRTQVTREAISLVCEAVPGAKGATRRRKPCSRPLSSILGRSNLKFAGMPITLTVSTSSLNLMAADCKQIIANHHMQSISFASGGDPDTAEYVAYVAKDPVNQRACHILECPEGLAQDVISTIGQAFELRFKQYLRNPPKLVTPHDRMAGFDGSAWDEEEEEPPDHQYYNDFPGKEPPLGGVVDMRLREGAAPGAARPTAPNAQTPSHLGATLPVGQPVGGDPEVRKQMPPPPPCPGRELFDDPSYVNVQNLDKARQAVGGAGPPNPAINGSAPRDLFDMKPFEDALRVPPPPQSVSMAEQLRGEPWFHGKLSRREAEALLQLNGDFLVRESTTTPGQYVLTGLQSGQPKHLLLVDPEGVVRTKDHRFESVSHLISYHMDNHLPIISAGSELCLQQPVERKL	156	165	MGPGVSYLVR	AcD4	0	UniProt_pos>2_AcD4_extEvid	high-conf-TIS	[AcD4]	0	1	0	MGPGVSYLVR (156-165) 5708034.00 [1]		P29353-3 (1-10),P29353-2 (46-55),P29353-7 (46-55),P29353-6 (156-165),ENST00000368450_1_154974271_5UTR_100db1 (55-64),ENST00000368453_1_154974271_5UTR_100db1 (55-64)	P29353-3	Trypsin	CustomDatabase	F000795_1p_uPAC8_CMB-534_KRGEV_COFRADIC_fr_C5_b_25216_26848_1_2.mgf	AcD4-M<Mox*>GPGVSYLVR-COOH	70	51	11395918.00	1139592228	2	SHC1_HUMAN SHC-transforming protein 1 [ENST00000368445_1_154970526_aTIS_111db1#ENST00000368445_1_154970526_aTIS_db2#ENST00000368445_1_154970526_aTIS_db3]	K	V	M	G	R	Y
P17987	MEGPLSVFGDRSTGETIRSQNVMAAASIANIVKSSLGPVGLDKMLVDDIGDVTITNDGATILKLLEVEHPAAKVLCELADLQDKEVGDGTTSVVIIAAELLKNADELVKQKIHPTSVISGYRLACKEAVRYINENLIVNTDELGRDCLINAAKTSMSSKIIGINGDFFANMVVDAVLAIKYTDIRGQPRYPVNSVNILKAHGRSQMESMLISGYALNCVVGSQGMPKRIVNAKIACLDFSLQKTKMKLGVQVVITDPEKLDQIRQRESDITKERIQKILATGANVILTTGGIDDMCLKYFVEAGAMAVRRVLKRDLKRIAKASGATILSTLANLEGEETFEAAMLGQAEEVVQERICDDELILIKNTKARTSASIILRGANDFMCDEMERSLHDALCVVKRVLESKSVVPGGGAVEAALSIYLENYATSMGSREQLAIAEFARSLLVIPNTLAVNAAQDSTDLVAKLRAFHNEAQVNPERKNLKWIGLDLSNGKPRDNKQAGVFEPTIVKVKSLKFATEAAITILRIDDLIKLHPESKDDKHGSYEDAVHSGALND	157	168	SSKIIGINGDFF	AcD4	0	UniProt_pos>2_AcD4_extEvid	high-conf-TIS	[AcD4, NH2]	0	2	0	SSKIIGINGDFF (157-168) 6953757 [1, 1]		ENST00000392168_6_159785408_aTIS_111db1 (2-13),ENST00000420894_6_159789468_aTIS_111db1 (157-168),ENST00000392168_6_159789479_5UTR_100db1 (132-143),ENST00000392168_6_159789494_5UTR_100db1 (137-148),ENST00000392168_6_159789518_5UTR_001db3 (145-156),ENST00000392168_6_159789551_5UTR_001db3 (156-167),ENST00000392168_6_159789569_5UTR_100db1 (162-173),ENST00000392168_6_159789587_5UTR_101db1 (168-179),ENST00000420894_6_159789501_5UTR_100db1 (168-179),ENST00000392168_6_159789611_5UTR_100db1 (176-187),ENST00000321394_6_159789576_5UTR_111db1 (193-204)	ENST00000392168_6_159785408_aTIS_111db1	Chymotrypsin	ustomDatabas	F000653_1p_uPAC8_CMB-548_KRGEV_COFRADIC_fr_A4_b_34742_36621_1_2.mgf	AcD4-SSK<AcD4*>IIGINGDFF-COOH	59	54	13887369	1.38874e+16	2	TCPA_HUMAN T-complex protein 1 subunit alpha [ENST00000321394_6_159789468_aTIS_111db1#ENST00000321394_6_159789468_aTIS_db2#ENST00000321394_6_159789468_aTIS_db3]	S	M	S	S	F	A
P62826	MAAQGEPQVQFKLVLVGDGGTGKTTFVKRHLTGEFEKKYVATLGVEVHPLVFHTNRGPIKFNVWDTAGQEKFGGLRDGYYIQAQCAIIMFDVTSRVTYKNVPNWHRDLVRVCENIPIVLCGNKVDIKDRKVKAKSIVFHRKKNLQYYDISAKSNYNFEKPFLWLARKLIGDPNLEFVAMPALAPPEVVMDPALAAQYEHDLEVAQTTALPDEDDDL	167	181	KLIGDPNLEFVAMPA	AcD4	0	UniProt_pos>2_AcD4_extEvid	high-conf-TIS	[AcD4]	0	1	0	KLIGDPNLEFVAMPA (167-181) 8619626.00 [1]		ENST00000541630_12_130874563_aTIS_111db1 (79-93),ENST00000392367_12_130872594_aTIS_111db1 (184-198),ENST00000448750_12_130872082_CDS_101db1 (170-184),ENST00000541679_12_130872124_5UTR_001db3 (24-38),ENST00000541679_12_130872082_5UTR_111db1 (38-52),ENST00000541630_12_130873008_5UTR_010db2 (125-139),ENST00000392369_12_130872582_5UTR_100db1 (171-185),ENST00000455094_6_30486435_ntr_001db3 (2-16),ENST00000455094_6_30486384_ntr_011db2 (19-33),ENST00000455094_6_30486360_ntr_001db3 (27-41),ENST00000455094_6_30486318_ntr_100db1 (41-55),ENST00000455094_6_30486309_ntr_110db1 (44-58)	ENST00000455094_6_30486435_ntr_001db3	Trypsin	CustomDatabase	F000765_1p_uPAC8_CMB-534_KRGEV_COFRADIC_fr_B4_b_36235_35754_1_2.mgf	AcD4-K<AcD4*>LIGDPNLEFVAM<Mox*>PA-COOH	75	51	17219091.00	1.72191e+16	2	RAN_HUMAN GTP-binding nuclear protein Ran [ENST00000543796_12_130872594_aTIS_111db1#ENST00000543796_12_130872594_aTIS_db2#ENST00000543796_12_130872594_aTIS_db3]	A	R	K	L	A	L
P31150	MDEEYDVIVLGTGLTECILSGIMSVNGKKVLHMDRNPYYGGESSSITPLEELYKRFQLLEGPPESMGRGRDWNVDLIPKFLMANGQLVKMLLYTEVTRYLDFKVVEGSFVYKGGKIYKVPSTETEALASNLMGMFEKRRFRKFLVFVANFDENDPKTFEGVDPQTTSMRDVYRKFDLGQDVIDFTGHALALYRTDDYLDQPCLETVNRIKLYSESLARYGKSPYLYPLYGLGELPQGFARLSAIYGGTYMLNKPVDDIIMENGKVVGVKSEGEVARCKQLICDPSYIPDRVRKAGQVIRIICILSHPIKNTNDANSCQIIIPQNQVNRKSDIYVCMISYAHNVAAQGKYIAIASTTVETTDPEKEVEPALELLEPIDQKFVAISDLYEPIDDGCESQVFCSCSYDATTHFETTCNDIKDIYKRMAGTAFDFENMKRKQNDVFGEAEQ	174	189	KFDLGQDVIDFTGHAL	AcD4	0	UniProt_pos>2_AcD4_extEvid	high-conf-TIS	[AcD4]	0	3	0	KFDLGQDVIDFTGHAL (174-189) 9344847.00 [1]		ENST00000447751_10_5785922_aTIS_111db1 (2-17)	ENST00000447751_10_5785922_aTIS_111db1	Trypsin	CustomDatabase	F000739_1p_uPAC8_CMB-534_KRGEV_COFRADIC_fr_A5_b_40953_39227_1_2.mgf	AcD4-K<AcD4*>FDLGQDVIDFTGHAL-COOH	84	52	18669545.00	1866954788	2	GDIA_HUMAN Rab GDP dissociation inhibitor alpha [ENST00000447750_X_154437255_aTIS_111db1#ENST00000447750_X_154437255_aTIS_db2#ENST00000447750_X_154437255_aTIS_db3]	Y	R	K	F	L	A
P12277	MPFSNSHNALKLRFPAEDEFPDLSAHNNHMAKVLTPELYAELRAKSTPSGFTLDDVIQTGVDNPGHPYIMTVGCVAGDEESYEVFKDLFDPIIEDRHGGYKPSDEHKTDLNPDNLQGGDDLDPNYVLSSRVRTGRSIRGFCLPPHCSRGERRAIEKLAVEALSSLDGDLAGRYYALKSMTEAEQQQLIDDHFLFDKPVSPLLLASGMARDWPDARGIWHNDNKTFLVWVNEEDHLRVISMQKGGNMKEVFTRFCTGLTQIETLFKSKDYEFMWNPHLGYILTCPSNLGTGLRAGVHIKLPNLGKHEKFSEVLKRLRLQKRGTGGVDTAAVGGVFDVSNADRLGFSEVELVQMVVDGVKLLIEMEQRLEQGQAIDDLMPAQK	178	209	SMTEAEQQQLIDDHFLFDKPVSPLLLASGMAR	AcD4	0	UniProt_pos>2_AcD4_extEvid	high-conf-TIS	[AcD4]	0	7	0	SMTEAEQQQLIDDHFLFDKPVSPLLLASGMAR (178-209) 12382874.00 [1]	SMTEAEQQQLIDDHF (178-192) 9274101 [2, 4]	ENST00000348956_14_103521824_CDS_001db3 (20-51),ENST00000553652_14_103521920_3UTR_011db2 (52-83),ENST00000553528_14_103521387_ntr_010db2 (2-33),ENST00000554282_14_103521387_ntr_010db2 (2-33)	ENST00000553528_14_103521387_ntr_010db2,ENST00000554282_14_103521387_ntr_010db2	Trypsin;Chymotrypsin	CustomDatabase, ustomDatabas	F000793_1p_uPAC8_CMB-534_KRGEV_COFRADIC_fr_C4_b_50208_44565_1_3.mgf	AcD4-SM<Mox*>TEAEQQQLIDDHFLFDK<AcD4*>PVSPLLLASGM<Mox*>AR-COOH	58	51	37108353.00	3711840372	3	KCRB_HUMAN Creatine kinase B-type [ENST00000348956_14_103522493_aTIS_111db1#ENST00000348956_14_103522493_aTIS_db2#ENST00000348956_14_103522493_aTIS_db3]	L	K	S	M	R	D
P60842	MSASQDSRSRDNGPDGMEPEGVIESNWNEIVDSFDDMNLSESLLRGIYAYGFEKPSAIQQRAILPCIKGYDVIAQAQSGTGKTATFAISILQQIELDLKATQALVLAPTRELAQQIQKVVMALGDYMGASCHACIGGTNVRAEVQKLQMEAPHIIVGTPGRVFDMLNRRYLSPKYIKMFVLDEADEMLSRGFKDQIYDIFQKLNSNTQVVLLSATMPSDVLEVTKKFMRDPIRILVKKEELTLEGIRQFYINVEREEWKLDTLCDLYETLTITQAVIFINTRRKVDWLTEKMHARDFTVSAMHGDMDQKERDVIMREFRSGSSRVLITTDLLARGIDVQQVSLVINYDLPTNRENYIHRIGRGGRFGRKGVAINMVTEEDKRTLRDIETFYNTSIEEMPLNVADLI	213	229	SATMPSDVLEVTKKFMR	AcD4	0	UniProt_pos>2_AcD4_extEvid	high-conf-TIS	[AcD4]	0	2	0	SATMPSDVLEVTKKFMR (213-229) 10560482.00 [2]		P60842-2 (213-229),ENST00000582746_17_7572842_aTIS_111db1 (213-229),ENST00000577731_17_7577353_ntr_100db1 (2-18),ENST00000396527_17_7577350_ntr_010db2 (3-19),ENST00000577731_17_7577350_ntr_010db2 (3-19),ENST00000578324_17_7577350_ntr_010db2 (3-19),ENST00000577731_17_7577136_ntr_100db1 (15-31),ENST00000577731_17_7577100_ntr_100db1 (27-43),ENST00000578324_17_7577100_ntr_100db1 (27-43),ENST00000577731_17_7577067_ntr_100db1 (38-54),ENST00000578324_17_7577067_ntr_100db1 (38-54),ENST00000577731_17_7576641_ntr_100db1 (59-75),ENST00000577731_17_7576617_ntr_100db1 (67-83),ENST00000577731_17_7576539_ntr_011db2 (93-109),ENST00000577731_17_7576533_ntr_110db1 (95-111),ENST00000578324_17_7574660_ntr_010db2 (151-167),ENST00000578324_17_7574633_ntr_001db3 (160-176),ENST00000578324_17_7574582_ntr_101db1 (177-193)	ENST00000577731_17_7577353_ntr_100db1	Trypsin	CustomDatabase	F000773_1p_uPAC8_CMB-534_KRGEV_COFRADIC_fr_B7_b_37865_36316_1_2.mgf	AcD4-SATM<Mox*>PSDVLEVTK<AcD4*>K<AcD4*>FM<Mox*>R-COOH	58	52	21090788.00	2110081848	2	IF4A1_HUMAN Eukaryotic initiation factor 4A-I [ENST00000293831_17_7572842_aTIS_111db1#ENST00000614237_17_7572842_3UTR_db2#ENST00000293831_17_7572842_aTIS_db3]	L	L	S	A	R	D
Q13596	MASGGGGCSASERLPPPFPGLEPESEGAAGGSEPEAGDSDTEGEDIFTGAAVVSKHQSPKITTSLLPINNGSKENGIHEEQDQEPQDLFADATVELSLDSTQNNQKKVLAKTLISLPPQEATNSSKPQPTYEELEEEEQEDQFDLTVGITDPEKIGDGMNAYVAYKVTTQTSLPLFRSKQFAVKRRFSDFLGLYEKLSEKHSQNGFIVPPPPEKSLIGMTKVKVGKEDSSSAEFLEKRRAALERYLQRIVNHPTMLQDPDVREFLEKEELPRAVGTQTLSGAGLLKMFNKATDAVSKMTIKMNESDIWFEEKLQEVECEEQRLRKLHAVVETLVNHRKELALNTAQFAKSLAMLGSSEDNTALSRALSQLAEVEEKIEQLHQEQANNDFFLLAELLSDYIRLLAIVRAAFDQRMKTWQRWQDAQATLQKKREAEARLLWANKPDKLQQAKDEILEWESRVTQYERDFERISTVVRKEVIRFEKEKSKDFKNHVIKYLETLLYSQQQLAKYWEAFLPEAKAIS	220	234	TKVKVGKEDSSSAEF	AcD4	0	UniProt_pos>2_AcD4_extEvid	high-conf-TIS	[AcD4]	0	1	0	TKVKVGKEDSSSAEF (220-234) 8984811 [1]		Q13596-2 (155-169),Q13596-3 (220-234),ENST00000560829_15_64127176_aTIS_111db1 (2-16)	ENST00000560829_15_64127176_aTIS_111db1	Chymotrypsin	ustomDatabas	F000683_1p_uPAC8_CMB-548_KRGEV_COFRADIC_fr_B5_b_16925_22290_1_2.mgf	AcD4-TK<AcD4*>VK<AcD4*>VGK<AcD4*>EDSSSAEF-COOH	60	53	17949462	1.79495e+16	2	SNX1_HUMAN Sorting nexin-1 [ENST00000559844_15_64096014_aTIS_111db1#ENST00000559844_15_64096014_aTIS_db2#ENST00000559844_15_64096014_aTIS_db3]	G	M	T	K	F	L
Q12972	MAAAANSGSSLPLFDCPTWAGKPPPGLHLDVVKGDKLIEKLIIDEKKYYLFGRNPDLCDFTIDHQSCSRVHAALVYHKHLKRVFLIDLNSTHGTFLGHIRLEPHKPQQIPIDSTVSFGASTRAYTLREKPQTLPSAVKGDEKMGGEDDELKGLLGLPEEETELDNLTEFNTAHNKRISTLTIEEGNLDIQRPKRKRKNSRVTFSEDDEIINPEDVDPSVGRFRNMVQTAVVPVKKKRVEGPGSLGLEESGSRRMQNFAFSGGLYGGLPPTHSEAGSQPHGIHGTALIGGLPMPYPNLAPDVDLTPVVPSAVNMNPAPNPAVYNPEAVNEPKKKKYAKEAWPGKKPTPSLLI	225	237	MVQTAVVPVKKKR	AcD4	0	UniProt_pos>2_AcD4_extEvid	high-conf-TIS	[AcD4]	0	1	0	MVQTAVVPVKKKR (225-237) 8430263.00 [1]		Q12972-3 (1-13),Q12972-2 (83-95),ENST00000373931_1_27832763_5UTR_100db1 (204-216)	Q12972-3	Trypsin	CustomDatabase	F000791_1p_uPAC8_CMB-534_KRGEV_COFRADIC_fr_C3_b_23648_26235_1_2.mgf	AcD4-M<Mox*>VQTAVVPVK<AcD4*>K<AcD4*>K<AcD4*>R-COOH	58	42	16830328.00	1684038068	2	PP1R8_HUMAN Nuclear inhibitor of protein phosphatase 1 [ENST00000311772_1_27830836_aTIS_111db1#ENST00000311772_1_27830836_aTIS_db2#ENST00000311772_1_27830836_aTIS_db3]	R	N	M	V	R	V
P56270	MFPVFPCTLLAPPFPVLGLDSRGVGGLMNSFPPPQGHAQNPLQVGAELQSRFFASQGCAQSPFQAAPAPPPTPQAPAAEPLQVDLLPVLAAAQESAAAAAAAAAAAAAVAAAPPAPAAASTVDTAALKQPPAPPPPPPPVSAPAAEAAPPASAATIAAAAATAVVAPTSTVAVAPVASALEKKTKSKGPYICALCAKEFKNGYNLRRHEAIHTGAKAGRVPSGAMKMPTMVPLSLLSVPQLSGAGGGGGEAGAGGGAAAVAAGGVVTTTASGKRIRKNHACEMCGKAFRDVYHLNRHKLSHSDEKPYQCPVCQQRFKRKDRMSYHVRSHDGAVHKPYNCSHCGKSFSRPDHLNSHVRQVHSTERPFKCEKCEAAFATKDRLRAHTVRHEEKVPCHVCGKMLSSAYISDHMKVHSQGPHHVCELCNKGTGEVCPMAAAAAAAAAAAAAAVAAPPTAVGSLSGAEGVPVSSQPLPSQPW	225	250	MKMPTMVPLSLLSVPQLSGAGGGGGE	AcD4	0	UniProt_pos>2_AcD4_extEvid	high-conf-TIS	[AcD4]	0	1	0	MKMPTMVPLSLLSVPQLSGAGGGGGE (225-250) 13281702 [1]		P56270-3 (202-227),P56270-2 (225-250),ENST00000616501_16_29807458_aTIS_111db1 (1-26),ENST00000545521_16_29807164_CDS_100db1 (99-124),ENST00000219782_16_29807038_CDS_100db1 (141-166),ENST00000545521_16_29807038_CDS_100db1 (141-166),ENST00000219782_16_29807032_CDS_100db1 (143-168),ENST00000545521_16_29807032_CDS_100db1 (143-168)	ENST00000616501_16_29807458_aTIS_111db1	GluC	ustomDatabas	F000718_2p_uPAC7_CMB-542_KRGEV_COFRADIC_fr_C7_b_48566_45470_1_2.mgf	AcD4-M<Mox*>K<AcD4*>M<Mox*>PTM<Mox*>VPLSLLSVPQLSGAGGGGGE-COOH	74	54	26533195	2654325848	2	MAZ_HUMAN Myc-associated zinc finger protein [ENST00000322945_16_29806702_aTIS_111db1#ENST00000322945_16_29806702_aTIS_db2#ENST00000322945_16_29806702_aTIS_db3]	G	A	M	K	E	A
P60709	MDDDIAALVVDNGSGMCKAGFAGDDAPRAVFPSIVGRPRHQGVMVGMGQKDSYVGDEAQSKRGILTLKYPIEHGIVTNWDDMEKIWHHTFYNELRVAPEEHPVLLTEAPLNPKANREKMTQIMFETFNTPAMYVAIQAVLSLYASGRTTGIVMDSGDGVTHTVPIYEGYALPHAILRLDLAGRDLTDYLMKILTERGYSFTTTAEREIVRDIKEKLCYVALDFEQEMATAASSSSLEKSYELPDGQVITIGNERFRCPEALFQPSFLGMESCGIHETTFNSIMKCDVDIRKDLYANTVLSGGTTMYPGIADRMQKEITALAPSTMKIKIIAPPERKYSVWIGGSILASLSTFQQMWISKQEYDESGPSIVHRKCF	227	237	MATAASSSSLE	AcD4	0	UniProt_pos>2_AcD4_extEvid	high-conf-TIS	[AcD4, NH2]	0	3	0	MATAASSSSLE (227-237) 5587536 [1, 2]		P63261 (227-237),P63267 (228-238),P62736 (229-239),P68032 (229-239),P68133 (229-239),Q6S8J3 (927-937),P63267-2 (185-195),ENST00000290378_15_34792450_CDS_010db2 (38-48),ENST00000356920_2_131264123_CDS_010db2 (38-48),ENST00000366684_1_229432640_CDS_100db1 (106-116),ENST00000356920_2_131263892_CDS_100db1 (115-125),ENST00000366684_1_229432667_CDS_100db1 (115-125),ENST00000290378_15_34793449_CDS_010db2 (146-156),ENST00000573283_17_81512739_5UTR_111db1 (231-241),ENST00000493945_7_5530558_5UTR_100db1 (264-274),ENST00000644774_17_81512788_5UTR_100db1 (287-297),ENST00000575087_17_81512788_5UTR_100db1 (290-300),ENST00000423783_17_17242442_ntr_100db1 (1-11),ENST00000660293_5_131659547_ntr_100db1 (37-47),ENST00000423183_3_12070804_ntr_111db1 (38-48),ENST00000576209_17_81511422_ntr_010db2 (38-48),ENST00000574671_17_81511458_ntr_001db3 (50-60),ENST00000574671_17_81511497_ntr_100db1 (63-73),ENST00000450208_1_237927166_ntr_100db1 (117-127),ENST00000576209_17_81512022_ntr_010db2 (146-156),ENST00000450208_1_237927073_ntr_111db1 (148-158),ENST00000450208_1_237927040_ntr_100db1 (159-169),ENST00000450208_1_237927031_ntr_001db3 (162-172),ENST00000576917_17_81512739_ntr_011db2 (231-241)	ENST00000423783_17_17242442_ntr_100db1	GluC	ustomDatabas	F000740_2p_uPAC7_CMB-542_KRGEV_COFRADIC_fr_A5_b_9346_14336_1_2.mgf	AcD4-M<Mox*>ATAASSSSLE-COOH	69	51	11154925	1115492588	2	ACTB_HUMAN Actin cytoplasmic 1 [ENST00000493945_7_5529657_aTIS_111db1#ENST00000646664_7_5529657_aTIS_db2#ENST00000646664_7_5529657_aTIS_db3]	Q	E	M	A	E	K
Q02447	MTAPEKPVKQEEMAALDVDSGGGGGGGGGHGEYLQQQQQHGNGAVAAAAAAQDTQPSPLALLAATCSKIGPPSPGDDEEEAAAAAGAPAAAGATGDLASAQLGGAPNRWEVLSATPTTIKDEAGNLVQIPSAATSSGQYVLPLQNLQNQQIFSVAPGSDSSNGTVSSVQYQVIPQIQSADGQQVQIGFTGSSDNGGINQESSQIQIIPGSNQTLLASGTPSANIQNLIPQTGQVQVQGVAIGGSSFPGQTQVVANVPLGLPGNITFVPINSVDLDSLGLSGSSQTMTAGINADGHLINTGQAMDSSDNSERTGERVSPDINETNTDTDLFVPTSSSSQLPVTIDSTGILQQNTNSLTTSSGQVHSSDLQGNYIQSPVSEETQAQNIQVSTAQPVVQHLQLQESQQPTSQAQIVQGITPQTIHGVQASGQNISQQALQNLQLQLNPGTFLIQAQTVTPSGQVTWQTFQVQGVQNLQNLQIQNTAAQQITLTPVQTLTLGQVAAGGAFTSTPVSLSTGQLPNLQTVTVNSIDSAGIQLHPGENADSPADIRIKEEEPDPEEWQLSGDSTLNTNDLTHLRVQVVDEEGDQQHQEGKRLRRVACTCPNCKEGGGRGTNLGKKKQHICHIPGCGKVYGKTSHLRAHLRWHSGERPFVCNWMYCGKRFTRSDELQRHRRTHTGEKKFVCPECSKRFMRSDHLAKHIKTHQNKKGIHSSSTVLASVEAARDDTLITAGGTTLILANIQQGSVSGIGTVNTSATSNQDILTNTEIPLQLVTVSGNETME	287	314	TAGINADGHLINTGQAMDSSDNSERTGE	AcD4	0	UniProt_pos>2_AcD4_extEvid	high-conf-TIS	[AcD4]	0	2	0	TAGINADGHLINTGQAMDSSDNSERTGE (287-314) 9751009 [1]	TAGINADGHLINTGQAMDSSDNSER (287-311) 8793996.00 [1]	Q02447-3 (2-29),Q02447-5 (219-246),Q02447-6 (234-261),Q02447-2 (275-302),ENST00000652005_2_173963835_aTIS_111db1 (219-246)	Q02447-3	GluC;Trypsin	ustomDatabas, CustomDatabase	F000694_2p_uPAC7_CMB-542_KRGEV_COFRADIC_fr_B9_b_23993_25580_1_3.mgf	AcD4-TAGINADGHLINTGQAM<Mox*>DSSDNSERTGE-COOH	108	47	29222806	2922280842	3	SP3_HUMAN Transcription factor Sp3 [ENST00000310015_2_173965171_aTIS_111db1#ENST00000310015_2_173965171_aTIS_db2#ENST00000310015_2_173965171_aTIS_db3]	T	M	T	A	E	R
P26641	MAAGTLYTYPENWRAFKALIAAQYSGAQVRVLSAPPHFHFGQTNRTPEFLRKFPAGKVPAFEGDDGFCVFESNAIAYYVSNEELRGSTPEAAAQVVQWVSFADSDIVPPASTWVFPTLGIMHHNKQATENAKEEVRRILGLLDAYLKTRTFLVGERVTLADITVVCTLLWLYKQVLEPSFRQAFPNTNRWFLTCINQPQFRAVLGEVKLCEKMAQFDAKKFAETQPKKDTPRKEKGSREEKQKPQAERKEEKKAAAPAPEEEMDECEQALAAEPKAKDPFAHLPKSTFVLDEFKRKYSNEDTLSVALPYFWEHFDKDGWSLWYSEYRFPEELTQTFMSCNLITGMFQRLDKLRKNAFASVILFGTNNSSSISGVWVFRGQELAFPLSPDWQVDYESYTWRKLDPGSEETQTLVREYFSWEGAFQHVGKAFNQGKIFK	338	348	SCNLITGMFQR	AcD4	0	UniProt_pos>2_AcD4_extEvid	high-conf-TIS	[AcD4]	0	1	0	SCNLITGMFQR (338-348) 6953337.00 [1]		P26641-2 (388-398),ENST00000329251_11_62573848_5UTR_110db1 (340-350),ENST00000496634_11_62571850_3UTR_100db1 (264-274),ENST00000457231_7_125034999_ntr_100db1 (2-12),ENST00000525340_11_62570970_ntr_100db1 (166-176),ENST00000634247_7_133035404_ntr_100db1 (166-176),ENST00000634247_7_133035686_ntr_010db2 (260-270),ENST00000634247_7_133035905_ntr_010db2 (333-343),ENST00000634247_7_133035920_ntr_100db1 (338-348)	ENST00000457231_7_125034999_ntr_100db1	Trypsin	CustomDatabase	F000807_1p_uPAC8_CMB-534_KRGEV_COFRADIC_fr_C10_b_19293_23636_1_2.mgf	AcD4-SC<Cmm*>NLITGM<Mox*>FQR-COOH	50	50	13876497.00	1388652928	2	EF1G_HUMAN Elongation factor 1-gamma [ENST00000329251_11_62573842_aTIS_111db1#ENST00000329251_11_62573842_aTIS_db2#ENST00000329251_11_62573842_aTIS_db3]	F	M	S	C	R	L
Q4VCS5	MRNSEEQPSGGTTVLQRLLQEQLRYGNPSENRSLLAIHQQATGNGPPFPSGSGNPGPQSDVLSPQDHHQQLVAHAARQEPQGQEIQSENLIMEKQLSPRMQNNEELPTYEEAKVQSQYFRGQQHASVGAAFYVTGVTNQKMRTEGRPSVQRLNPGKMHQDEGLRDLKQGHVRSLSERLMQMSLATSGVKAHPPVTSAPLSPPQPNDLYKNPTSSSEFYKAQGPLPNQHSLKGMEHRGPPPEYPFKGMPPQSVVCKPQEPGHFYSEHRLNQPGRTEGQLMRYQHPPEYGAARPAQDISLPLSARNSQPHSPTSSLTSGGSLPLLQSPPSTRLSPARHPLVPNQGDHSAHLPRPQQHFLPNQAHQGDHYRLSQPGLSQQQQQQQQQHHHHHHHQQQQQQQPQQQPGEAYSAMPRAQPSSASYQPVPADPFAIVSRAQQMVEILSDENRNLRQELEGCYEKVARLQKVETEIQRVSEAYENLVKSSSKREALEKAMRNKLEGEIRRMHDFNRDLRERLETANKQLAEKEYEGSEDTRKTISQLFAKNKESQREKEKLEAELATARSTNEDQRRHIEIRDQALSNAQAKVVKLEEELKKKQVYVDKVEKMQQALVQLQAACEKREQLEHRLRTRLERELESLRIQQRQGNCQPTNVSEYNAAALMELLREKEERILALEADMTKWEQKYLEENVMRHFALDAAATVAAQRDTTVISHSPNTSYDTALEARIQKEEEEILMANKRCLDMEGRIKTLHAQIIEKDAMIKVLQQRSRKEPSKTEQLSCMRPAKSLMSISNAGSGLLSHSSTLTGSPIMEEKRDDKSWKGSLGILLGGDYRAEYVPSTPSPVPPSTPLLSAHSKTGSRDCSTQTERGTESNKTAAVAPISVPAPVAAAATAAAITATAATITTTMVAAAPVAVAAAAAPAAAAAPSPATAAATAAAVSPAAAGQIPAAASVASAAAVAPSAAAAAAVQVAPAAPAPVPAPALVPVPAPAAAQASAPAQTQAPTSAPAVAPTPAPTPTPAVAQAEVPASPATGPGPHRLSIPSLTCNPDKTDGPVFHSNTLERKTPIQILGQEPDAEMVEYLI	411	439	PRAQPSSASYQPVPADPFAIVSRAQQMVE	AcD4	0	UniProt_pos>2_AcD4_extEvid	high-conf-TIS	[AcD4]	0	2	0	PRAQPSSASYQPVPADPFAIVSRAQQMVE (411-439) 1064203 [2]		Q4VCS5-2 (2-30),ENST00000371958_X_112822430_aTIS_111db1 (179-207),ENST00000371962_X_112822430_aTIS_111db1 (179-207)	Q4VCS5-2	GluC	ustomDatabas	F000706_2p_uPAC7_CMB-542_KRGEV_COFRADIC_fr_C2_b_41658_40977_1_3.mgf	AcD4-PRAQPSSASYQPVPADPFAIVSRAQQM<Mox*>VE-COOH	72	54	31885833	3189587172	3	AMOT_HUMAN Angiomotin [ENST00000524145_X_112823126_aTIS_111db1#ENST00000524145_X_112823126_aTIS_db2#ENST00000524145_X_112823126_aTIS_db3]	A	M	P	R	E	I
Q9BTT0	MEMKKKINLELRNRSPEEVTELVLDNCLCVNGEIEGLNDTFKELEFLSMANVELSSLARLPSLNKLRKLELSDNIISGGLEVLAEKCPNLTYLNLSGNKIKDLSTVEALQNLKNLKSLDLFNCEITNLEDYRESIFELLQQITYLDGFDQEDNEAPDSEEEDDEDGDEDDEEEEENEAGPPEGYEEEEEEEEEEDEDEDEDEDEAGSELGEGEEEVGLSYLMKEEIQDEEDDDDYVEEGEEEEEEEEGGLRGEKRKRDAEDDGEEEDD	3	12	MKKKINLELR	AcD4	0	UniProt_pos>2_AcD4_Met_MetAP_notEnzym	low-conf-TIS	[AcD4]	0	1	0	MKKKINLELR (3-12) 736958.00 [1]		Q9BTT0-2 (3-12),ENST00000369114_1_150235786_aTIS_111db1 (3-12),ENST00000533654_1_150235786_aTIS_111db1 (3-12),ENST00000629042_1_150235786_aTIS_111db1 (3-12)		Trypsin	CustomDatabase	F000801_1p_uPAC8_CMB-534_KRGEV_COFRADIC_fr_C7_b_30718_30715_1_2.mgf	AcD4-M<Mox*>K<AcD4*>K<AcD4*>K<AcD4*>INLELR-COOH	65	43	14719007.00	1.4719e+16	2	AN32E_HUMAN Acidic leucine-rich nuclear phosphoprotein 32 family member E [ENST00000583931_1_150235786_aTIS_111db1#ENST00000583931_1_150235786_aTIS_db2#ENST00000583931_1_150235786_aTIS_db3]	M	E	M	K	R	N
P49368	MMGHRPVLVLSQNTKRESGRKVQSGNINAAKTIADIIRTCLGPKSMMKMLLDPMGGIVMTNDGNAILREIQVQHPAAKSMIEISRTQDEEVGDGTTSVIILAGEMLSVAEHFLEQQMHPTVVISAYRKALDDMISTLKKISIPVDISDSDMMLNIINSSITTKAISRWSSLACNIALDAVKMVQFEENGRKEIDIKKYARVEKIPGGIIEDSCVLRGVMINKDVTHPRMRRYIKNPRIVLLDSSLEYKKGESQTDIEITREEDFTRILQMEEEYIQQLCEDIIQLKPDVVITEKGISDLAQHYLMRANITAIRRVRKTDNNRIARACGARIVSRPEELREDDVGTGAGLLEIKKIGDEYFTFITDCKDPKACTILLRGASKEILSEVERNLQDAMQVCRNVLLDPQLVPGGGASEMAVAHALTEKSKAMTGVEQWPYRAVAQALEVIPRTLIQNCGASTIRLLTSLRAKHTQENCETWGVNGETGTLVDMKELGIWEPLAVKLQTYKTAVETAVLLLRIDDIVSGHKKKGDDQSRQGGAPDAGQE	3	17	GHRPVLVLSQNTKRE	AcD4	0	UniProt_pos>2_AcD4_Met_MetAP_notEnzym	low-conf-TIS	[AcD4]	0	9	0	GHRPVLVLSQNTKRE (3-17) 6093523 [3]	GHRPVLVLSQNTKR (3-16) 5663382.00 [6]	P49368-2 (3-17),ENST00000295688_1_156338259_5UTR_101db1 (28-42)		GluC;Trypsin	ustomDatabas, CustomDatabase	F000722_2p_uPAC7_CMB-542_KRGEV_COFRADIC_fr_C9_b_16841_21644_1_3.mgf	AcD4-GHRPVLVLSQNTK<AcD4*>RE-COOH	70	51	18250351	1825035132	3	TCPG_HUMAN T-complex protein 1 subunit gamma [ENST00000295688_1_156338184_aTIS_111db1#ENST00000295688_1_156338184_aTIS_db2#ENST00000295688_1_156338184_aTIS_db3]	M	M	G	H	E	S
Q99832	MMPTPVILLKEGTDSSQGIPQLVSNISACQVIAEAVRTTLGPRGMDKLIVDGRGKATISNDGATILKLLDVVHPAAKTLVDIAKSQDAEVGDGTTSVTLLAAEFLKQVKPYVEEGLHPQIIIRAFRTATQLAVNKIKEIAVTVKKADKVEQRKLLEKCAMTALSSKLISQQKAFFAKMVVDAVMMLDDLLQLKMIGIKKVQGGALEDSQLVAGVAFKKTFSYAGFEMQPKKYHNPKIALLNVELELKAEKDNAEIRVHTVEDYQAIVDAEWNILYDKLEKIHHSGAKVVLSKLPIGDVATQYFADRDMFCAGRVPEEDLKRTMMACGGSIQTSVNALSADVLGRCQVFEETQIGGERYNFFTGCPKAKTCTFILRGGAEQFMEETERSLHDAIMIVRRAIKNDSVVAGGGAIEMELSKYLRDYSRTIPGKQQLLIGAYAKALEIIPRQLCDNAGFDATNILNKLRARHAQGGTWYGVDINNEDIADNFEAFVWEPAMVRINALTAASEAACLIVSVDETIKNPRSTVDAPTAAGRGRGRGRPH	3	37	PTPVILLKEGTDSSQGIPQLVSNISACQVIAEAVR	AcD4	0	UniProt_pos>2_AcD4_Met_MetAP_notEnzym	low-conf-TIS	[AcD4]	0	4	0	PTPVILLKEGTDSSQGIPQLVSNISACQVIAEAVR (3-37) 12616854.00 [3]	PTPVILLKE (3-11) 11016957 [1]	ENST00000409924_2_73234379_aTIS_111db1 (3-37)		Trypsin;GluC	CustomDatabase, ustomDatabas	F000765_1p_uPAC8_CMB-534_KRGEV_COFRADIC_fr_B4_b_48682_44541_1_3.mgf	AcD4-PTPVILLK<AcD4*>EGTDSSQGIPQLVSNISAC<Cmm*>QVIAEAVR-COOH	135	50	37820317.00	3782034372	3	TCPH_HUMAN T-complex protein 1 subunit eta [ENST00000258091_2_73234379_aTIS_111db1#ENST00000258091_2_73234379_aTIS_db2#ENST00000258091_2_73234379_aTIS_db3]	M	M	P	T	R	T
O43865	MSMPDAMPLPGVGEELKQAKEIEDAEKYSFMATVTKAPKKQIQFADDMQEFTKFPTKTGRRSLSRSISQSSTDSYSSAASYTDSSDDEVSPREKQQTNSKGSSNFCVKNIKQAEFGRREIEIAEQDMSALISLRKRAQGEKPLAGAKIVGCTHITAQTAVLIETLCALGAQCRWSACNIYSTQNEVAAALAEAGVAVFAWKGESEDDFWWCIDRCVNMDGWQANMILDDGGDLTHWVYKKYPNVFKKIRGIVEESVTGVHRLYQLSKAGKLCVPAMNVNDSVTKQKFDNLYCCRESILDGLKRTTDVMFGGKQVVVCGYGEVGKGCCAALKALGAIVYITEIDPICALQACMDGFRVVKLNEVIRQVDVVITCTGNKNVVTREHLDRMKNSCIVCNMGHSNTEIDVTSLRTPELTWERVRSQVDHVIWPDGKRVVLLAEGRLLNLSCSTVPTFVLSITATTQALALIELYNAPEGRYKQDVYLLPKKMDEYVASLHLPSFDAHLTELTDDQAKYLGLNKNGPFKPNYYRY	4	16	PDAMPLPGVGEEL	AcD4	0	UniProt_pos>2_AcD4_Met_MetAP_notEnzym	low-conf-TIS	[AcD4]	0	1	0	PDAMPLPGVGEEL (4-16) 6938398 [1]		ENST00000369799_1_109984918_5UTR_100db1 (49-61),ENST00000393614_1_109984918_5UTR_100db1 (49-61)		Chymotrypsin	ustomDatabas	F000695_1p_uPAC8_CMB-548_KRGEV_COFRADIC_fr_B10_b_23584_27837_1_2.mgf	AcD4-PDAM<Mox*>PLPGVGEEL-COOH	56	54	13856657	1385665008	2	SAHH2_HUMAN S-adenosylhomocysteine hydrolase-like protein 1 [ENST00000369799_1_109985053_aTIS_111db1#ENST00000369799_1_109985053_aTIS_db2#ENST00000369799_1_109985053_aTIS_db3]	S	M	P	D	L	K
Q9H0B6	MAMMVFPREEKLSQDEIVLGTKAVIQGLETLRGEHRALLAPLVAPEAGEAEPGSQERCILLRRSLEAIELGLGEAQVILALSSHLGAVESEKQKLRAQVRRLVQENQWLREELAGTQQKLQRSEQAVAQLEEEKQHLLFMSQIRKLDEDASPNEEKGDVPKDTLDDLFPNEDEQSPAPSPGGGDVSGQHGGYEIPARLRTLHNLVIQYASQGRYEVAVPLCKQALEDLEKTSGHDHPDVATMLNILALVYRDQNKYKEAAHLLNDALAIREKTLGKDHPAVAATLNNLAVLYGKRGKYKEAEPLCKRALEIREKVLGKFHPDVAKQLSNLALLCQNQGKAEEVEYYYRRALEIYATRLGPDDPNVAKTKNNLASCYLKQGKYQDAETLYKEILTRAHEKEFGSVNGDNKPIWMHAEEREESKDKRRDSAPYGEYGSWYKACKVDSPTVNTTLRSLGALYRRQGKLEAAHTLEDCASRNRKQGLDPASQTKVVELLKDGSGRRGDRRSSRDMAGGAGPRSESDLEDVGPTAEWNGDGSGSLRRSGSFGKLRDALRRSSEMLVKKLQGGTPQEPPNPRMKRASSLNFLNKSVEEPTQPGGTGLSDSRTLSSSSMDLSRRSSLVG	5	19	VFPREEKLSQDEIVL	AcD4	0	UniProt_pos>2_AcD4_Met_MetAP_notEnzym	low-conf-TIS	[AcD4]	0	1	0	VFPREEKLSQDEIVL (5-19) 9475222 [1]		Q9H0B6-2 (5-19),ENST00000394078_11_66258595_aTIS_111db1 (5-19)		Chymotrypsin	ustomDatabas	F000719_1p_uPAC8_CMB-548_KRGEV_COFRADIC_fr_C8_b_37267_36845_1_2.mgf	AcD4-VFPREEK<AcD4*>LSQDEIVL-COOH	52	52	18930276	1.89303e+16	2	KLC2_HUMAN Kinesin light chain 2 [ENST00000394067_11_66258595_aTIS_111db1#ENST00000316924_11_66258595_aTIS_db2#ENST00000316924_11_66258595_aTIS_db3]	M	M	V	F	L	G
Q9Y6K1	MPAMPSSGPGDTSSSAAEREEDRKDGEEQEEPRGKEERQEPSTTARKVGRPGRKRKHPPVESGDTPKDPAVISKSPSMAQDSGASELLPNGDLEKRSEPQPEEGSPAGGQKGGAPAEGEGAAETLPEASRAVENGCCTPKEGRGAPAEAGKEQKETNIESMKMEGSRGRLRGGLGWESSLRQRPMPRLTFQAGDPYYISKRKRDEWLARWKREAEKKAKVIAGMNAVEENQGPGESQKVEEASPPAVQQPTDPASPTVATTPEPVGSDAGDKNATKAGDDEPEYEDGRGFGIGELVWGKLRGFSWWPGRIVSWWMTGRSRAAEGTRWVMWFGDGKFSVVCVEKLMPLSSFCSAFHQATYNKQPMYRKAIYEVLQVASSRAGKLFPVCHDSDESDTAKAVEVQNKPMIEWALGGFQPSGPKGLEPPEEEKNPYKEVYTDMWVEPEAAAYAPPPPAKKPRKSTAEKPKVKEIIDERTRERLVYEVRQKCRNIEDICISCGSLNVTLEHPLFVGGMCQNCKNCFLECAYQYDDDGYQSYCTICCGGREVLMCGNNNCCRCFCVECVDLLVGPGAAQAAIKEDPWNCYMCGHKGTYGLLRRREDWPSRLQMFFANNHDQEFDPPKVYPPVPAEKRKPIRVLSLFDGIATGLLVLKDLGIQVDRYIASEVCEDSITVGMVRHQGKIMYVGDVRSVTQKHIQEWGPFDLVIGGSPCNDLSIVNPARKGLYEGTGRLFFEFYRLLHDARPKEGDDRPFFWLFENVVAMGVSDKRDISRFLESNPVMIDAKEVSAAHRARYFWGNLPGMNRPLASTVNDKLELQECLEHGRIAKFSKVRTITTRSNSIKQGKDQHFPVFMNEKEDILWCTEMERVFGFPVHYTDVSNMSRLARQRLLGRSWSVPVIRHLFAPLKEYFACV	5	20	PSSGPGDTSSSAAERE	AcD4	0	UniProt_pos>2_AcD4_Met_MetAP_notEnzym	low-conf-TIS	[AcD4]	0	2	0	PSSGPGDTSSSAAERE (5-20) 790851 [2]		Q9Y6K1-3 (5-20)		GluC	ustomDatabas	F000694_2p_uPAC7_CMB-542_KRGEV_COFRADIC_fr_B9_b_5465_9960_1_2.mgf	AcD4-PSSGPGDTSSSAAERE-COOH	72	51	1579687	1579687468	2	DNM3A_HUMAN DNA (cytosine-5)-methyltransferase 3A [ENST00000264709_2_25313984_aTIS_111db1#ENST00000264709_2_25313984_aTIS_db2#ENST00000321117_2_25313984_aTIS_db3]	A	M	P	S	E	E
Q9UKL0	MPAMVEKGPEVSGKRRGRNNAAASASAAAASAAASAACASPAATAASGAAASSASAAAASAAAAPNNGQNKSLAAAAPNGNSSSNSWEEGSSGSSSDEEHGGGGMRVGPQYQAVVPDFDPAKLARRSQERDNLGMLVWSPNQNLSEAKLDEYIAIAKEKHGYNMEQALGMLFWHKHNIEKSLADLPNFTPFPDEWTVEDKVLFEQAFSFHGKTFHRIQQMLPDKSIASLVKFYYSWKKTRTKTSVMDRHARKQKREREESEDELEEANGNNPIDIEVDQNKESKKEVPPTETVPQVKKEKHSTQAKNRAKRKPPKGMFLSQEDVEAVSANATAATTVLRQLDMELVSVKRQIQNIKQTNSALKEKLDGGIEPYRLPEVIQKCNARWTTEEQLLAVQAIRKYGRDFQAISDVIGNKSVVQVKNFFVNYRRRFNIDEVLQEWEAEHGKEETNGPSNQKPVKSPDNSIKMPEEEDEAPVLDVRYASAS	5	15	VEKGPEVSGKR	AcD4	0	UniProt_pos>2_AcD4_Met_MetAP_notEnzym	low-conf-TIS	[AcD4]	0	1	0	VEKGPEVSGKR (5-15) 6623821 [1]				Chymotrypsin	ustomDatabas	F000721_1p_uPAC8_CMB-548_KRGEV_COFRADIC_fr_C9_b_8604_14686_1_2.mgf	AcD4-VEK<AcD4*>GPEVSGK<AcD4*>R-COOH	55	52	13227496	1322749548	2	RCOR1_HUMAN REST corepressor 1 [ENST00000262241_14_102592887_aTIS_111db1#ENST00000262241_14_102592887_aTIS_db2#ENST00000262241_14_102592887_aTIS_db3]	A	M	V	E	R	R
Q70IA6	MDWLMGKSKAKPNGKKPAAEERKAYLEPEHTKARITDFQFKELVVLPREIDLNEWLASNTTTFFHHINLQYSTISEFCTGETCQTMAVCNTQYYWYDERGKKVKCTAPQYVDFVMSSVQKLVTDEDVFPTKYGREFPSSFESLVRKICRHLFHVLAHIYWAHFKETLALELHGHLNTLYVHFILFAREFNLLDPKETAIMDDLTEVLCSGAGGVHSGGSGDGAGSGGPGAQNHVKER	6	21	GKSKAKPNGKKPAAEE	AcD4	0	UniProt_pos>2_AcD4_Met_MetAP_notEnzym	low-conf-TIS	[AcD4]	0	1	0	GKSKAKPNGKKPAAEE (6-21) 9585582 [1]		Q70IA6-2 (6-21)		GluC	ustomDatabas	F000762_2p_uPAC7_CMB-542_KRGEV_COFRADIC_fr_B2_b_12365_18441_1_2.mgf	AcD4-GK<AcD4*>SK<AcD4*>AK<AcD4*>PNGK<AcD4*>K<AcD4*>PAAEE-COOH	56	50	19151018	1915101848	2	MOB2_HUMAN MOB kinase activator 2	L	M	G	K	E	R
O94788	MTSSKIEMPGEVKADPAALMASLHLLPSPTPNLEIKYTKIFINNEWQNSESGRVFPVYNPATGEQVCEVQEADKADIDKAVQAARLAFSLGSVWRRMDASERGRLLDKLADLVERDRAVLATMESLNGGKPFLQAFYVDLQGVIKTFRYYAGWADKIHGMTIPVDGDYFTFTRHEPIGVCGQIIPWNFPLLMFAWKIAPALCCGNTVVIKPAEQTPLSALYMGALIKEAGFPPGVINILPGYGPTAGAAIASHIGIDKIAFTGSTEVGKLIQEAAGRSNLKRVTLELGGKSPNIIFADADLDYAVEQAHQGVFFNQGQCCTAGSRIFVEESIYEEFVRRSVERAKRRVVGSPFDPTTEQGPQIDKKQYNKILELIQSGVAEGAKLECGGKGLGRKGFFIEPTVFSNVTDDMRIAKEEIFGPVQEILRFKTMDEVIERANNSDFGLVAAVFTNDINKALTVSSAMQAGTVWINCYNALNAQSPFGGFKMSGNGREMGEFGLREYSEVKTVTVKIPQKNS	9	19	PGEVKADPAAL	AcD4	0	UniProt_pos>2_AcD4_Met_MetAP_notEnzym	low-conf-TIS	[AcD4]	0	1	0	PGEVKADPAAL (9-19) 5803235 [1]		O94788-2 (9-19),ENST00000430119_15_58065650_aTIS_111db1 (9-19)		Chymotrypsin	ustomDatabas	F000679_1p_uPAC8_CMB-548_KRGEV_COFRADIC_fr_B3_b_23025_25967_1_2.mgf	AcD4-PGEVK<AcD4*>ADPAAL-COOH	71	54	11586314	1158632468	2	AL1A2_HUMAN Retinal dehydrogenase 2 [ENST00000249750_15_58065650_aTIS_111db1#ENST00000249750_15_58065650_aTIS_db2#ENST00000249750_15_58065650_aTIS_db3]	E	M	P	G	L	M
Q13185	MASNKTTLQKMGKKQNGKSKKVEEAEPEEFVVEKVLDRRVVNGKVEYFLKWKGFTDADNTWEPEENLDCPELIEAFLNSQKAGKEKDGTKRKSLSDSESDDSKSKKKRDAADKPRGFARGLDPERIIGATDSSGELMFLMKWKDSDEADLVLAKEANMKCPQIVIAFYEERLTWHSCPEDEAQ	12	38	GKKQNGKSKKVEEAEPEEFVVEKVLDR	AcD4	0	UniProt_pos>2_AcD4_Met_MetAP_notEnzym	low-conf-TIS	[AcD4]	0	3	0	GKKQNGKSKKVEEAEPEEFVVEKVLDR (12-38) 11419644.00 [2]	GKKQNGKSKKVEEAEPEEF (12-30) 12201605 [1]	ENST00000409747_7_26202999_aTIS_111db1 (12-38)		Trypsin;Chymotrypsin	CustomDatabase, ustomDatabas	F000759_1p_uPAC8_CMB-534_KRGEV_COFRADIC_fr_B1_b_31829_34390_1_3.mgf	AcD4-GK<AcD4*>K<AcD4*>QNGK<AcD4*>SK<AcD4*>K<AcD4*>VEEAEPEEFVVEK<AcD4*>VLDR-COOH	56	49	34218857.00	3422871372	3	CBX3_HUMAN Chromobox protein homolog 3 [ENST00000396386_7_26202999_aTIS_111db1#ENST00000337620_7_26202999_aTIS_db2#ENST00000337620_7_26202999_aTIS_db3]	K	M	G	K	R	R
O00487	MDRLLRLGGGMPGLGQGPPTDAPAVDTAEQVYISSLALLKMLKHGRAGVPMEVMGLMLGEFVDDYTVRVIDVFAMPQSGTGVSVEAVDPVFQAKMLDMLKQTGRPEMVVGWYHSHPGFGCWLSGVDINTQQSFEALSERAVAVVVDPIQSVKGKVVIDAFRLINANMMVLGHEPRQTTSNLGHLNKPSIQALIHGLNRHYYSITINYRKNELEQKMLLNLHKKSWMEGLTLQDYSEHCKHNESVVKEMLELAKNYNKAVEEEDKMTPEQLAIKNVGKQDPKRHLEEHVDVLMTSNIVQCLAAMLDTVVFK	12	32	PGLGQGPPTDAPAVDTAEQVY	AcD4	0	UniProt_pos>2_AcD4_Met_MetAP_notEnzym	low-conf-TIS	[AcD4]	0	2	0	PGLGQGPPTDAPAVDTAEQVY (12-32) 10650201 [1]	PGLGQGPPTDAPAVDTAE (12-29) 8704253 [1]			Chymotrypsin;GluC	ustomDatabas	F000651_1p_uPAC8_CMB-548_KRGEV_COFRADIC_fr_A3_b_21688_26241_1_2.mgf	AcD4-PGLGQGPPTDAPAVDTAEQVY-COOH	56	51	21280233	2128025648	2	PSDE_HUMAN 26S proteasome non-ATPase regulatory subunit 14 [ENST00000409682_2_161318826_aTIS_111db1#ENST00000409682_2_161318826_aTIS_db2#ENST00000409682_2_161318826_aTIS_db3]	G	M	P	G	Y	I
Q13362	MLTCNKAGSRMVVDAANSNGPFQPVVLLHIRDVPPADQEKLFIQKLRQCCVLFDFVSDPLSDLKWKEVKRAALSEMVEYITHNRNVITEPIYPEVVHMFAVNMFRTLPPSSNPTGAEFDPEEDEPTLEAAWPHLQLVYEFFLRFLESPDFQPNIAKKYIDQKFVLQLLELFDSEDPRERDFLKTTLHRIYGKFLGLRAYIRKQINNIFYRFIYETEHHNGIAELLEILGSIINGFALPLKEEHKIFLLKVLLPLHKVKSLSVYHPQLAYCVVQFLEKDSTLTEPVVMALLKYWPKTHSPKEVMFLNELEEILDVIEPSEFVKIMEPLFRQLAKCVSSPHFQVAERALYYWNNEYIMSLISDNAAKILPIMFPSLYRNSKTHWNKTIHGLIYNALKLFMEMNQKLFDDCTQQFKAEKLKEKLKMKEREEAWVKIENLAKANPQYTVYSQASTMSIPVAMETDGPLFEDVQMLRKTVKDEAHQAQKDPKKDRPLARRKSELPQDPHTKKALEAHCRADELASQDGR	12	31	VVDAANSNGPFQPVVLLHIR	AcD4	0	UniProt_pos>2_AcD4_Met_MetAP_notEnzym	low-conf-TIS	[AcD4]	0	4	0	VVDAANSNGPFQPVVLLHIR (12-31) 10966084.00 [2]	VVDAANSNGPFQPVVLL (12-28) 8934862 [1]	Q13362-2 (12-31),Q13362-3 (12-31),ENST00000556307_14_101809943_aTIS_001db3 (12-31),ENST00000556946_14_101809943_aTIS_111db1 (12-31),ENST00000557095_14_101809943_aTIS_111db1 (12-31),ENST00000557714_14_101809943_aTIS_111db1 (12-31)		Trypsin;Chymotrypsin	CustomDatabase, ustomDatabas	F000807_1p_uPAC8_CMB-534_KRGEV_COFRADIC_fr_C10_b_41882_39868_1_2.mgf	AcD4-VVDAANSNGPFQPVVLLHIR-COOH	78	50	21912022.00	2191202248	2	2A5G_HUMAN Serine/threonine-protein phosphatase 2A 56 kDa regulatory subunit gamma isoform [ENST00000334743_14_101809943_aTIS_111db1#ENST00000334743_14_101809943_aTIS_db2#ENST00000334743_14_101809943_aTIS_db3]	R	M	V	V	R	D
P50990	MALHVPKAPGFAQMLKEGAKHFSGLEEAVYRNIQACKELAQTTRTAYGPNGMNKMVINHLEKLFVTNDAATILRELEVQHPAAKMIVMASHMQEQEVGDGTNFVLVFAGALLELAEELLRIGLSVSEVIEGYEIACRKAHEILPNLVCCSAKNLRDIDEVSSLLRTSIMSKQYGNEVFLAKLIAQACVSIFPDSGHFNVDNIRVCKILGSGISSSSVLHGMVFKKETEGDVTSVKDAKIAVYSCPFDGMITETKGTVLIKTAEELMNFSKGEENLMDAQVKAIADTGANVVVTGGKVADMALHYANKYNIMLVRLNSKWDLRRLCKTVGATALPRLTPPVLEEMGHCDSVYLSEVGDTQVVVFKHEKEDGAISTIVLRGSTDNLMDDIERAVDDGVNTFKVLTRDKRLVPGGGATEIELAKQITSYGETCPGLEQYAIKKFAEAFEAIPRALAENSGVKANEVISKLYAVHQEGNKNVGLDIEAEVPAVKDMLEAGILDTYLGKYWAIKLATNAAVTVLRVDQIIMAKPAGGPKPPSGKKDWDDDQND	14	31	MLKEGAKHFSGLEEAVYR	AcD4	0	UniProt_pos>2_AcD4_Met_MetAP_notEnzym	low-conf-TIS	[AcD4]	0	1	0	MLKEGAKHFSGLEEAVYR (14-31) 11105781.00 [1]		ENST00000286788_21_29073596_5UTR_001db3 (16-33),ENST00000540844_21_29073596_5UTR_001db3 (16-33),ENST00000286788_21_29073599_5UTR_100db1 (17-34),ENST00000540844_21_29073599_5UTR_100db1 (17-34),ENST00000484403_21_29073596_ntr_001db3 (16-33),ENST00000484403_21_29073599_ntr_100db1 (17-34)		Trypsin	CustomDatabase	F000763_1p_uPAC8_CMB-534_KRGEV_COFRADIC_fr_B3_b_33567_33264.33321_2_2.mgf	AcD4-M<Mox*>LK<AcD4*>EGAK<AcD4*>HFSGLEEAVYR-COOH	55	52	22181394.00	2219141648	2	TCPQ_HUMAN T-complex protein 1 subunit theta [ENST00000286788_21_29073590_aTIS_111db1#ENST00000286788_21_29073590_aTIS_db2#ENST00000286788_21_29073590_aTIS_db3]	A	Q	M	L	R	N
P26639	MFEEKASSPSGKMGGEEKPIGAGEEKQKEGGKKKNKEGSGDGGRAELNPWPEYIYTRLEMYNILKAEHDSILAEKAEKDSKPIKVTLPDGKQVDAESWKTTPYQIACGISQGLADNTVIAKVNNVVWDLDRPLEEDCTLELLKFEDEEAQAVYWHSSAHIMGEAMERVYGGCLCYGPPIENGFYYDMYLEEGGVSSNDFSSLEALCKKIIKEKQAFERLEVKKETLLAMFKYNKFKCRILNEKVNTPTTTVYRCGPLIDLCRGPHVRHTGKIKALKIHKNSSTYWEGKADMETLQRIYGISFPDPKMLKEWEKFQEEAKNRDHRKIGRDQELYFFHELSPGSCFFLPKGAYIYNALIEFIRSEYRKRGFQEVVTPNIFNSRLWMTSGHWQHYSENMFSFEVEKELFALKPMNCPGHCLMFDHRPRSWRELPLRLADFGVLHRNELSGALTGLTRVRRFQQDDAHIFCAMEQIEDEIKGCLDFLRTVYSVFGFSFKLNLSTRPEKFLGDIEVWDQAEKQLENSLNEFGEKWELNSGDGAFYGPKIDIQIKDAIGRYHQCATIQLDFQLPIRFNLTYVSHDGDDKKRPVIVHRAILGSVERMIAILTENYGGKWPFWLSPRQVMVVPVGPTCDEYAQKVRQQFHDAKFMADIDLDPGCTLNKKIRNAQLAQYNFILVVGEKEKISGTVNIRTRDNKVHGERTISETIERLQQLKEFRSKQAEEEF	14	47	GGEEKPIGAGEEKQKEGGKKKNKEGSGDGGRAEL	AcD4	0	UniProt_pos>2_AcD4_Met_MetAP_notEnzym	low-conf-TIS	[AcD4]	0	25	0	GGEEKPIGAGEEKQKEGGKKKNKEGSGDGGRAEL (14-47) 12750088 [7]	GGEEKPIGAGEEKQKEGGKKKNKEGSGDGGR (14-44) 11709558.00 [3];GGEEKPIGAGEEKQKE (14-29) 9354861 [1]	P26639-2 (14-47),ENST00000505012_5_33441087_aTIS_110db1 (14-47),ENST00000507716_5_33441087_aTIS_111db1 (14-47)		Chymotrypsin;Trypsin;GluC	ustomDatabas, CustomDatabase	F000723_1p_uPAC8_CMB-548_KRGEV_COFRADIC_fr_C10_b_14098_19926_1_3.mgf	AcD4-GGEEK<AcD4*>PIGAGEEK<AcD4*>QK<AcD4*>EGGK<AcD4*>K<AcD4*>K<AcD4*>NK<AcD4*>EGSGDGGRAEL-COOH	74	44	38220068	3822004572	3	SYTC_HUMAN Threonine--tRNA ligase cytoplasmic [ENST00000265112_5_33441087_aTIS_111db1#ENST00000265112_5_33441087_aTIS_db2#ENST00000265112_5_33441087_aTIS_db3]	K	M	G	G	L	N
Q15032	MRMSDTVTVKDETATMKDLEAEVKDTTRVENLIKSENYGKILVEKNEHCIENNIDLQRPLQSFGQTGKRSKSSSKLKLVRSLAVCEESPPPPAPEISQENQEKIQIQLTQSFEKEEKPSKDEAEKEKASDKLPRKMLSRDSSQEYTDSTGIDLHEFLVNTLKNNPRDRMMLLKLEQEILDFIGNNESPRKKFPPMTSYHRMLLHRVAAYFGLDHNVDQSGKSVIVNKTSNTRIPDQKFNEHIKDDKGEDFQKRYILKRDNSSFDKDDNQMRIRLKDDRRSKSIEEREEEYQRARDRIFSQDSLCSQENYIIDKRLQDEDASSTQQRRQIFRVNKDASGRSTNSHQSSTENELKYSEPRPWSSTDSDSSLRNLKPAVTKASSFSGISVLTRGDSSGSSKSIGRLSKTGSESSGSVGSSTGSLSHIQQPLPGTALSQSSHGAPVVYPTVSTHSSLSFDGGLNGQVASPSTSFFLLPLEAAGIPPGSILINPQTGQPFINPDGSPVVYNPPMTQQPVRSQVPGPPQPPLPAPPQQPAANHIFSQDNLGSQFSHMSLARQPSADGSDPHAAMFQSTVVLQSPQQSGYIMTAAPPPHPPPPPPPPPPPPPLPPGQPVPTAGYPASGHPVSQPVLQQQGYIQQPSPQMPACYCAPGHYHSSQPQYRPVPSVHYNSHLNQPLPQPAQQTGYQVIPNQQQNYQGIVGVQQPQSQSLVSGQPNSIGNQIQGVVIPYTSVPTYQVSLPQGSQGIPHQTYQQPVMFPNQSNQGSMPTTGMPVYYSVIPPGQQNNLSSSVGYLQHPGSEQVQFPRTTSPCSSQQLQGHQCTAGPPPPPGGGMVMMQLSVPNNPQSCAHSPPQWKQNKYYCDHQRGQKCVEFSSVDNIVQHSPQLSSPIISPAQSPAPAQLSTLKTVRPSGPPLSIMPQFSRPFVPGQGDSRYPLLGQPLQYNPPAVLHGHIPNQQGQPGSRHGNRGRRQAKKAASTDLGAGETVVGKVLEITELPDGITRMEAEKLFGELFKIGAKIRWLRDPQSQPRRHPLCCGSGDNTANPERSKPSDLASTYTVLATFPSISAAQNALKKQINSVNKFKLRTSKKHYDFHILERASSQ	16	32	MKDLEAEVKDTTRVENL	AcD4	0	UniProt_pos>2_AcD4_Met_MetAP_notEnzym	low-conf-TIS	[AcD4]	0	3	0	MKDLEAEVKDTTRVENL (16-32) 1073055 [2]	MKDLEAEVKDTTR (16-28) 8454369.00 [1]	Q15032-2 (16-32),Q15032-3 (16-32)		Chymotrypsin;Trypsin	ustomDatabas, CustomDatabase	F000657_1p_uPAC8_CMB-548_KRGEV_COFRADIC_fr_A6_b_26272_30236_1_2.mgf	AcD4-M<Mox*>K<AcD4*>DLEAEVK<AcD4*>DTTRVENL-COOH	88	52	21440973	2144095448	2	R3HD1_HUMAN R3H domain-containing protein 1 [ENST00000264160_2_135604846_aTIS_111db1#ENST00000264160_2_135604846_aTIS_db2#ENST00000264160_2_135604846_aTIS_db3]	A	T	M	K	L	I
Q92522	MSVELEEALPVTTAEGMAKKVTKAGGSAALSPSKKRKNSKKKNQPGKYSQLVVETIRRLGERNGSSLAKIYTEAKKVPWFDQQNGRTYLKYSIKALVQNDTLLQVKGTGANGSFKLNRKKLEGGGERRGAPAAATAPAPTAHKAKKAAPGAAGSRRADKKPARGQKPEQRSHKKGAGAKKDKGGKAKKTAAAGGKKVKKAAKPSVPKVPKGRK	18	36	AKKVTKAGGSAALSPSKKR	AcD4	0	UniProt_pos>2_AcD4_Met_MetAP_notEnzym	low-conf-TIS	[AcD4]	0	1	0	AKKVTKAGGSAALSPSKKR (18-36) 7211155.00 [1]		ENST00000333762_3_129316178_5UTR_111db1 (110-128)		Trypsin	CustomDatabase	F000793_1p_uPAC8_CMB-534_KRGEV_COFRADIC_fr_C4_b_23124_25155_1_3.mgf	AcD4-AK<AcD4*>K<AcD4*>VTK<AcD4*>AGGSAALSPSK<AcD4*>K<AcD4*>R-COOH	46	40	21603234.00	2160324642	3	H1X_HUMAN Histone H1x [ENST00000333762_3_129315902_aTIS_111db1#ENST00000333762_3_129315902_aTIS_db2#ENST00000333762_3_129315902_aTIS_db3]	G	M	A	K	R	K
P13639	MVNFTVDQIRAIMDKKANIRNMSVIAHVDHGKSTLTDSLVCKAGIIASARAGETRFTDTRKDEQERCITIKSTAISLFYELSENDLNFIKQSKDGAGFLINLIDSPGHVDFSSEVTAALRVTDGALVVVDCVSGVCVQTETVLRQAIAERIKPVLMMNKMDRALLELQLEPEELYQTFQRIVENVNVIISTYGEGESGPMGNIMIDPVLGTVGFGSGLHGWAFTLKQFAEMYVAKFAAKGEGQLGPAERAKKVEDMMKKLWGDRYFDPANGKFSKSATSPEGKKLPRTFCQLILDPIFKVFDAIMNFKKEETAKLIEKLDIKLDSEDKDKEGKPLLKAVMRRWLPAGDALLQMITIHLPSPVTAQKYRCELLYEGPPDDEAAMGIKSCDPKGPLMMYISKMVPTSDKGRFYAFGRVFSGLVSTGLKVRIMGPNYTPGKKEDLYLKPIQRTILMMGRYVEPIEDVPCGNIVGLVGVDQFLVKTGTITTFEHAHNMRVMKFSVSPVVRVAVEAKNPADLPKLVEGLKRLAKSDPMVQCIIEESGEHIIAGAGELHLEICLKDLEEDHACIPIKKSDPVVSYRETVSEESNVLCLSKSPNKHNRLYMKARPFPDGLAEDIDKGEVSARQELKQRARYLAEKYEWDVAEARKIWCFGPDGTGPNILTDITKGVQYLNEIKDSVVAGFQWATKEGALCEENMRGVRFDVHDVTLHADAIHRGGGQIIPTARRCLYASVLTAQPRLMEPIYLVEIQCPEQVVGGIYGVLNRKRGHVFEESQVAGTPMFVVKAYLPVNESFGFTADLRSNTGGQAFPQCVFDHWQILPGDPFDNSSRPSQVVAETRKRKGLKEGIPALDNFLDKL	23	35	SVIAHVDHGKSTL	AcD4	0	UniProt_pos>2_AcD4_Met_MetAP_notEnzym	low-conf-TIS	[AcD4]	0	6	0	SVIAHVDHGKSTL (23-35) 7284029 [4]				Chymotrypsin	ustomDatabas	F000671_1p_uPAC8_CMB-548_KRGEV_COFRADIC_fr_A12_b_9561_18726_1_2.mgf	AcD4-SVIAHVDHGK<AcD4*>STL-COOH	68	53	14547911	1.45479e+16	2	EF2_HUMAN Elongation factor 2 [ENST00000309311_19_3985380_aTIS_111db1#ENST00000309311_19_3985380_aTIS_db2#ENST00000309311_19_3985380_aTIS_db3]	N	M	S	V	L	T
Q8IWC1	MMADGAAAGAGGSPSLRELRARMVAAANEIAKERRKQDVVNRVATHSSNIRSTFKPVIDGSMLKNDIKQRLARERREEKRRQQDANKETQLLEKERKTKLQYEKQMEERQRKLKERKEKEEQRRIAAEEKRHQKDEAQKEKFTAILYRTLERRRLADDYQQKRWSWGGSAMANSESKTANKRSASTEKLEQGTSALIRQMPLSSAGLQNSVAKRKTDKERSSSLNRRDSNLHSSTDKEQAERKPRVTGVTNYVMQYVTVPLRKCTSDELRAVMFPMSTMKIPPQTKVEESPLEKVETPPKASVDAPPQVNVEVFCNTSMEASPKAGVGMAPEVSTDSFPVVSVDVSPVVSTYDSEMSMDASPELSIEALPKVDLETVPKVSIVASPEASLEAPPEVSLEALPEVSVEAAPEGSLEAPPKGSAEVAPKESVKGSPKESMEASPEAMVKASPKTSLEASMEASPKAKARDAPKKSEMDKQALIPIAKKRLSSYTECYKWSSSPENACGLPSPISTNRQIQKNCPPSPLPLISKQSPQTSFPYKIMPIQHTLSVQSASSTVKKKKETVSKTTNRCEALSQRHMIYEESGNKSTAGIMNAEAATKILTELRRLAREQREKEEEERQREEMQQRVIKKSKDMAKEAVGGQAEDHLKLKDGQQQNETKKKKGWLDQEDQEAPLQKGDAKIKAQEEADKRKKEHERIMLQNLQERLERKKRIEEIMKRTRKTDVNASKVTETSSHDIYEEAEADNEESDKDSLNEMFPSAILNGTGSPTKFKMPFNNAKKMTHKLVFLEDGTSQVRKEPKTYFNGDLKNFRQKSMKDTSIQEVVSRPSSKRMTSHTTKTRKADETNTTSRSSAQTKSEGFHDILPKSSDTFRQ	24	34	VAAANEIAKER	AcD4	0	UniProt_pos>2_AcD4_Met_MetAP_notEnzym	low-conf-TIS	[AcD4]	0	2	0	VAAANEIAKER (24-34) 6323582.00 [2]		Q8IWC1-4 (6-16),Q8IWC1-2 (24-34),Q8IWC1-3 (24-34)		Trypsin	CustomDatabase	F000767_1p_uPAC8_CMB-534_KRGEV_COFRADIC_fr_B5_b_18724_22424_1_2.mgf	AcD4-VAAANEIAK<AcD4*>ER-COOH	76	50	12627011.00	1262701748	2	MA7D3_HUMAN MAP7 domain-containing protein 3 [ENST00000316077_X_136251358_aTIS_111db1#ENST00000316077_X_136251358_aTIS_db2#ENST00000316077_X_136251358_aTIS_db3]	R	M	V	A	R	R
Q9UNI6	MLEAPGPSDGCELSNPSASRVSCAGQMLEVQPGLYFGGAAAVAEPDHLREAGITAVLTVDSEEPSFKAGPGVEDLWRLFVPALDKPETDLLSHLDRCVAFIGQARAEGRAVLVHCHAGVSRSVAIITAFLMKTDQLPFEKAYEKLQILKPEAKMNEGFEWQLKLYQAMGYEVDTSSAIYKQYRLQKVTEKYPELQNLPQELFAVDPTTVSQGLKDEVLYKCRKCRRSLFRSSSILDHREGSGPIAFAHKRMTPSSMLTTGRQAQCTSYFIEPVQWMESALLGVMDGQLLCPKCSAKLGSFNWYGEQCSCGRWITPAFQIHKNRVDEMKILPVLGSQTGKI	27	49	MLEVQPGLYFGGAAAVAEPDHLR	AcD4	0	UniProt_pos>2_AcD4_Met_MetAP_notEnzym	low-conf-TIS	[AcD4]	0	1	0	MLEVQPGLYFGGAAAVAEPDHLR (27-49) 12526341.00 [1]		ENST00000484291_1_161749802_aTIS_111db1 (27-49)		Trypsin	CustomDatabase	F000779_1p_uPAC8_CMB-534_KRGEV_COFRADIC_fr_B10_b_33567_34353.34396_2_2.mgf	AcD4-M<Mox*>LEVQPGLYFGGAAAVAEPDHLR-COOH	57	52	25022486.00	2.50325e+16	2	DUS12_HUMAN Dual specificity protein phosphatase 12 [ENST00000367943_1_161749802_aTIS_111db1#ENST00000367943_1_161749802_aTIS_db2#ENST00000367943_1_161749802_aTIS_db3]	G	Q	M	L	R	E
P47974	MSTTLLSAFYDVDFLCKTEKSLANLNLNNMLDKKAVGTPVAAAPSSGFAPGFLRRHSASNLHALAHPAPSPGSCSPKFPGAANGSSCGSAAAGGPTSYGTLKEPSGGGGTALLNKENKFRDRSFSENGDRSQHLLHLQQQQKGGGGSQINSTRYKTELCRPFEESGTCKYGEKCQFAHGFHELRSLTRHPKYKTELCRTFHTIGFCPYGPRCHFIHNADERRPAPSGGASGDLRAFGTRDALHLGFPREPRPKLHHSLSFSGFPSGHHQPPGGLESPLLLDSPTSRTPPPPSCSSASSCSSSASSCSSASAASTPSGAPTCCASAAAAAAAALLYGTGGAEDLLAPGAPCAACSSASCANNAFAFGPELSSLITPLAIQTHNFAAVAAAAYYRSQQQQQQQGLAPPAQPPAPPSATLPAGAAAPPSPPFSFQLPRRLSDSPVFDAPPSPPDSLSDRDSYLSGSLSSGSLSGSESPSLDPGRRLPIFSRLSISDD	30	54	MLDKKAVGTPVAAAPSSGFAPGFLR	AcD4	0	UniProt_pos>2_AcD4_Met_MetAP_notEnzym	low-conf-TIS	[AcD4]	0	3	0	MLDKKAVGTPVAAAPSSGFAPGFLR (30-54) 13222179.00 [2]	MLDKKAVGTPVAAAPSSGF (30-48) 10015386 [1]			Trypsin;Chymotrypsin	CustomDatabase, ustomDatabas	F000741_1p_uPAC8_CMB-534_KRGEV_COFRADIC_fr_A6_b_31113_32759_1_2.mgf	AcD4-M<Mox*>LDK<AcD4*>K<AcD4*>AVGTPVAAAPSSGFAPGFLR-COOH	83	51	2641424.00	2642421248	2	TISD_HUMAN mRNA decay activator protein ZFP36L2 [ENST00000282388_2_43226315_aTIS_111db1#ENST00000282388_2_43226315_aTIS_db2#ENST00000282388_2_43226315_aTIS_db3]	N	N	M	L	R	R
P61254	MKFNPFVTSDRSKNRKRHFNAPSHIRRKIMSSPLSKELRQKYNVRSMPIRKDDEVQVVRGHYKGQQIGKVVQVYRKKYVIYIERVQREKANGTTVHVGIHPSKVVITRLKLDKDRKKILERKAKSRQVGKEKGKYKEETIEKMQE	31	39	SSPLSKELR	AcD4	0	UniProt_pos>2_AcD4_Met_MetAP_notEnzym	low-conf-TIS	[AcD4]	0	1	0	SSPLSKELR (31-39) 5548235.00 [1]		Q9UNX3 (31-39),ENST00000578812_17_8382310_aTIS_111db1 (31-39),ENST00000582471_17_8382310_aTIS_111db1 (31-39),ENST00000582485_17_8382274_CDS_100db1 (19-27),ENST00000578812_17_8382292_CDS_010db2 (25-33),ENST00000582471_17_8382292_CDS_010db2 (25-33),ENST00000582485_17_8382292_CDS_010db2 (25-33),ENST00000584164_17_8382292_CDS_010db2 (25-33),ENST00000578812_17_8382307_CDS_010db2 (30-38),ENST00000582471_17_8382307_CDS_010db2 (30-38),ENST00000582485_17_8382307_CDS_110db1 (30-38),ENST00000648839_17_8382307_CDS_010db2 (30-38),ENST00000265100_5_172959865_5UTR_100db1 (34-42),ENST00000578812_17_8383175_5UTR_011db2 (39-47),ENST00000648839_17_8383175_5UTR_011db2 (39-47),ENST00000582471_17_8383175_5UTR_011db2 (44-52),ENST00000450941_5_56505036_ntr_100db1 (19-27),ENST00000578115_17_8382274_ntr_100db1 (19-27),ENST00000450941_5_56505054_ntr_011db2 (25-33),ENST00000578115_17_8382292_ntr_011db2 (25-33),ENST00000450941_5_56505069_ntr_100db1 (30-38),ENST00000578115_17_8382307_ntr_010db2 (30-38),ENST00000578115_17_8383175_ntr_011db2 (39-47)		Trypsin	CustomDatabase	F000735_1p_uPAC8_CMB-534_KRGEV_COFRADIC_fr_A3_b_14583_20121_1_2.mgf	AcD4-SSPLSK<AcD4*>ELR-COOH	54	50	11076317.00	1107632548	2	RL26_HUMAN 60S ribosomal protein L26 [ENST00000583011_17_8382310_aTIS_111db1#ENST00000582556_17_8382310_aTIS_db2#ENST00000583011_17_8382310_aTIS_db3]	I	M	S	S	R	Q
Q14103	MSEEQFGGDGAAAAATAAVGGSAGEQEGAMVAATQGAAAAAGSGAGTGGGTASGGTEGGSAESEGAKIDASKNEEDEGHSNSSPRHSEAATAQREEWKMFIGGLSWDTTKKDLKDYFSKFGEVVDCTLKLDPITGRSRGFGFVLFKESESVDKVMDQKEHKLNGKVIDPKRAKAMKTKEPVKKIFVGGLSPDTPEEKIREYFGGFGEVESIELPMDNKTNKRRGFCFITFKEEEPVKKIMEKKYHNVGLSKCEIKVAMSKEQYQQQQQWGSRGGFAGRARGRGGGPSQNWNQGYSNYWNQGYGNYGYNSQGYGGYGGYDYTGYNNYYGYGDYSNQQSGYGKVSRRGGHQNSYKPY	31	57	VAATQGAAAAAGSGAGTGGGTASGGTE	AcD4	0	UniProt_pos>2_AcD4_Met_MetAP_notEnzym	low-conf-TIS	[AcD4]	0	2	0	VAATQGAAAAAGSGAGTGGGTASGGTE (31-57) 10770073 [2]		Q14103-2 (31-57),Q14103-3 (31-57),Q14103-4 (31-57),ENST00000513584_4_82373678_aTIS_111db1 (31-57),ENST00000313899_4_82373744_5UTR_100db1 (53-79),ENST00000352301_4_82373744_5UTR_100db1 (53-79),ENST00000353341_4_82373744_5UTR_100db1 (53-79),ENST00000513584_4_82373744_5UTR_100db1 (53-79)		GluC	ustomDatabas	F000766_2p_uPAC7_CMB-542_KRGEV_COFRADIC_fr_B4_b_13227_17654_1_2.mgf	AcD4-VAATQGAAAAAGSGAGTGGGTASGGTE-COOH	129	53	21509949	2.152e+16	2	HNRPD_HUMAN Heterogeneous nuclear ribonucleoprotein D0 [ENST00000313899_4_82373678_aTIS_111db1#ENST00000313899_4_82373678_aTIS_db2#ENST00000313899_4_82373678_aTIS_db3]	A	M	V	A	E	G
Q13309	MHRKHLQEIPDLSSNVATSFTWGWDSSKTSELLSGMGVSALEKEEPDSENIPQELLSNLGHPESPPRKRLKSKGSDKDFVIVRRPKLNRENFPGVSWDSLPDELLLGIFSCLCLPELLKVSGVCKRWYRLASDESLWQTLDLTGKNLHPDVTGRLLSQGVIAFRCPRSFMDQPLAEHFSPFRVQHMDLSNSVIEVSTLHGILSQCSKLQNLSLEGLRLSDPIVNTLAKNSNLVRLNLSGCSGFSEFALQTLLSSCSRLDELNLSWCFDFTEKHVQVAVAHVSETITQLNLSGYRKNLQKSDLSTLVRRCPNLVHLDLSDSVMLKNDCFQEFFQLNYLQHLSLSRCYDIIPETLLELGEIPTLKTLQVFGIVPDGTLQLLKEALPHLQINCSHFTTIARPTIGNKKNQEIWGIKCRLTLQKPSCL	37	56	GVSALEKEEPDSENIPQELL	AcD4	0	UniProt_pos>2_AcD4_Met_MetAP_notEnzym	low-conf-TIS	[AcD4]	0	2	0	GVSALEKEEPDSENIPQELL (37-56) 11450809 [1]		Q13309-2 (37-56),ENST00000508514_5_36152263_aTIS_111db1 (37-56),ENST00000509692_5_36152263_aTIS_111db1 (37-56),ENST00000546211_5_36152227_aTIS_111db1 (48-67),ENST00000546211_5_36152218_5UTR_100db1 (51-70),ENST00000546211_5_36152206_5UTR_100db1 (55-74),ENST00000546211_5_36152191_5UTR_100db1 (60-79)		Chymotrypsin	ustomDatabas	F000661_1p_uPAC8_CMB-548_KRGEV_COFRADIC_fr_A7_b_38795_37433_1_2.mgf	AcD4-GVSALEK<AcD4*>EEPDSENIPQELL-COOH	54	51	22881452	2288147248	2	SKP2_HUMAN S-phase kinase-associated protein 2 [ENST00000274255_5_36152263_aTIS_111db1#ENST00000274255_5_36152263_aTIS_db2#ENST00000274255_5_36152263_aTIS_db3]	G	M	G	V	L	S
O43242	MKQEGSARRRGADKAKPPPGGGEQEPPPPPAPQDVEMKEEAATGGGSTGEADGKTAAAAAEHSQRELDTVTLEDIKEHVKQLEKAVSGKEPRFVLRALRMLPSTSRRLNHYVLYKAVQGFFTSNNATRDFLLPFLEEPMDTEADLQFRPRTGKAASTPLLPEVEAYLQLLVVIFMMNSKRYKEAQKISDDLMQKISTQNRRALDLVAAKCYYYHARVYEFLDKLDVVRSFLHARLRTATLRHDADGQATLLNLLLRNYLHYSLYDQAEKLVSKSVFPEQANNNEWARYLYYTGRIKAIQLEYSEARRTMTNALRKAPQHTAVGFKQTVHKLLIVVELLLGEIPDRLQFRQPSLKRSLMPYFLLTQAVRTGNLAKFNQVLDQFGEKFQADGTYTLIIRLRHNVIKTGVRMISLSYSRISLADIAQKLQLDSPEDAEFIVAKAIRDGVIEASINHEKGYVQSKEMIDIYSTREPQLAFHQRISFCLDIHNMSVKAMRFPPKSYNKDLESAEERREREQQDLEFAKEMAEDDDDSFP	37	65	MKEEAATGGGSTGEADGKTAAAAAEHSQR	AcD4	0	UniProt_pos>2_AcD4_Met_MetAP_notEnzym	low-conf-TIS	[AcD4]	0	3	0	MKEEAATGGGSTGEADGKTAAAAAEHSQR (37-65) 9817948.00 [3]				Trypsin	CustomDatabase	F000797_1p_uPAC8_CMB-534_KRGEV_COFRADIC_fr_C6_b_8777_14660_1_3.mgf	AcD4-M<Mox*>K<AcD4*>EEAATGGGSTGEADGK<AcD4*>TAAAAAEHSQR-COOH	107	49	29423614.00	2942362602	3	PSMD3_HUMAN 26S proteasome non-ATPase regulatory subunit 3 [ENST00000264639_17_39980971_aTIS_111db1#ENST00000264639_17_39980971_aTIS_db2#ENST00000264639_17_39980971_aTIS_db3]	V	E	M	K	R	E
Q58FG1	MESLTDPSKLDSGKEPHISLIPNKQDRTLTIVDTGIGMTKADLINNLGTITKSETKVFMEVLQAGADISMIGQFSVGFYSAYSVAEKVTVITKHNNDEQYAWESSLRGSFTEYREFYKSLTINWEDYLAVKHFSVEGQLEFRAFLFVPRLAPFELLETRKKKNKIKLSARRDLIMDNCEELIPEYLNFIRGVVDSEDLPLNIFRETKDQVANSTIVQRLWKHGLEVIYTIEPIDEYCVQQLKEFEGKTLVSVTKEDLELPEDEEEKKKQEEGKQKTKQKKNQSLRTSAKSTYGWTANMERIMKAQALRDNSTTGYMAAKKHLEINPDHSFIDTLRQKAETDKNDKSVKDLVILLYETALLSSDFGLEGPQTHANRIYRMNKLGLGTDEDDPTADDTSAAVTEEMPPLEGDDDTSRMEK	39	50	TKADLINNLGTI	AcD4	0	UniProt_pos>2_AcD4_Met_MetAP_notEnzym	low-conf-TIS	[AcD4]	0	2	0	TKADLINNLGTI (39-50) 6828943 [1]		P08238 (94-105),Q58FF8 (94-105),P07900 (99-110),Q14568 (99-110),P07900-2 (221-232),ENST00000371646_6_44247169_5UTR_010db2 (103-114),ENST00000216281_14_102087006_5UTR_001db3 (106-117),ENST00000371646_6_44247160_5UTR_111db1 (106-117),ENST00000371646_6_44247151_5UTR_001db3 (109-120),ENST00000216281_14_102087024_5UTR_111db1 (112-123),ENST00000378770_4_189473250_ntr_101db1 (4-15),ENST00000506915_4_189473250_ntr_101db1 (4-15),ENST00000507090_4_13336737_ntr_100db1 (9-20),ENST00000507090_4_13336698_ntr_010db2 (22-33),ENST00000507090_4_13336482_ntr_111db1 (94-105)		Chymotrypsin	ustomDatabas	F000693_1p_uPAC8_CMB-548_KRGEV_COFRADIC_fr_B9_b_30928_33022_1_2.mgf	AcD4-TK<AcD4*>ADLINNLGTI-COOH	63	52	1363774	1363774028	2	HS904_HUMAN Putative heat shock protein HSP 90-alpha A4	G	M	T	K	I	T
Q6NXE6	MSERCCSRYSSGASIGCTPTSTQAKMVSKRIAQETFDAAVRENIEEFAMGPEEAVKEAVEQFESQGVDLSNIVKTAPKVSADGSQEPTHDILQMLSDLQESVASSRPQEVSAYLTRFCDQCKQDKACRFLAAQKGAYPIIFTAWKLATAGDQGLLLQSLNALSVLTDGQPDLLDAQGLQLLVATLTQNADEADLTCSGIRCVRHACLKHEQNRQDLVKAGVLPLLTGAITHHGHHTDVVREACWALRVMTFDDDIRVPFGHAHNHAKMIVQENKGLKVLIEATKAFLDNPGILSELCGTLSRLAIRNEFCQEVVDLGGLSILVSLLADCNDHQMRDQSGVQELVKQVLSTLRAIAGNDDVKDAIVRAGGTESIVAAMTQHLTSPQVCEQSCAALCFLALRKPDNSRIIVEGGGAVAALQAMKAHPQKAGVQKQACMLIRNLVAHGQAFSKPILDLGAEALIMQARSAHRDCEDVAKAALRDLGCHVELRELWTGQRGNLAP	49	62	MGPEEAVKEAVEQF	AcD4	0	UniProt_pos>2_AcD4_Met_MetAP_notEnzym	low-conf-TIS	[AcD4]	0	2	0	MGPEEAVKEAVEQF (49-62) 8364022 [2]		Q6NXE6-2 (24-37),ENST00000545091_19_19042757_aTIS_111db1 (24-37),ENST00000392335_19_19033914_5UTR_100db1 (45-58),ENST00000545091_19_19033914_5UTR_100db1 (45-58),ENST00000392335_19_19033752_5UTR_100db1 (99-112),ENST00000392335_19_19033743_5UTR_100db1 (102-115),ENST00000392335_19_19033656_5UTR_100db1 (131-144)		Chymotrypsin	ustomDatabas	F000717_1p_uPAC8_CMB-548_KRGEV_COFRADIC_fr_C7_b_40256_38555_1_2.mgf	AcD4-M<Mox*>GPEEAVK<AcD4*>EAVEQF-COOH	63	52	16707891	1670789808	2	ARMC6_HUMAN Armadillo repeat-containing protein 6 [ENST00000535612_19_19034210_aTIS_111db1#ENST00000535612_19_19034210_aTIS_db2#ENST00000392336_19_19034210_aTIS_db3]	F	A	M	G	F	E
Q9HBH9	MVQKKPAELQGFHRSFKGQNPFELAFSLDQPDHGDSDFGLQCSARPDMPASQPIDIPDAKKRGKKKKRGRATDSFSGRFEDVYQLQEDVLGEGAHARVQTCINLITSQEYAVKIIEKQPGHIRSRVFREVEMLYQCQGHRNVLELIEFFEEEDRFYLVFEKMRGGSILSHIHKRRHFNELEASVVVQDVASALDFLHNKGIAHRDLKPENILCEHPNQVSPVKICDFDLGSGIKLNGDCSPISTPELLTPCGSAEYMAPEVVEAFSEEASIYDKRCDLWSLGVILYILLSGYPPFVGRCGSDCGWDRGEACPACQNMLFESIQEGKYEFPDKDWAHISCAAKDLISKLLVRDAKQRLSAAQVLQHPWVQGCAPENTLPTPMVLQRNSCAKDLTSFAAEAIAMNRQLAQHDEDLAEEEAAGQGQPVLVRATSRCLQLSPPSQSKLAQRRQRASLSSAPVVLVGDHA	49	62	PASQPIDIPDAKKR	AcD4	0	UniProt_pos>2_AcD4_Met_MetAP_notEnzym	low-conf-TIS	[AcD4]	0	1	0	PASQPIDIPDAKKR (49-62) 8374805.00 [1]		Q9HBH9-2 (49-62),ENST00000586828_19_2050851_aTIS_111db1 (49-62)		Trypsin	CustomDatabase	F000737_1p_uPAC8_CMB-534_KRGEV_COFRADIC_fr_A4_b_17634_22653_1_2.mgf	AcD4-PASQPIDIPDAK<AcD4*>K<AcD4*>R-COOH	60	49	1672945.00	1.67295e+16	2	MKNK2_HUMAN MAP kinase-interacting serine/threonine-protein kinase 2 [ENST00000591601_19_2050851_aTIS_111db1#ENST00000250896_19_2050851_aTIS_db2#ENST00000591601_19_2050851_aTIS_db3]	D	M	P	A	R	G
O43847	MLRRVTVAAVCATRRKLCEAGRELAALWGIETRGRCEDSAAARPFPILAMPGRNKAKSTCSCPDLQPNGQDLGENSRVARLGADESEEEGRRGSLSNAGDPEIVKSPSDPKQYRYIKLQNGLQALLISDLSNMEGKTGNTTDDEEEEEVEEEEEDDDEDSGAEIEDDDEEGFDDEDEFDDEHDDDLDTEDNELEELEERAEARKKTTEKQSAAALCVGVGSFADPDDLPGLAHFLEHMVFMGSLKYPDENGFDAFLKKHGGSDNASTDCERTVFQFDVQRKYFKEALDRWAQFFIHPLMIRDAIDREVEAVDSEYQLARPSDANRKEMLFGSLARPGHPMGKFFWGNAETLKHEPRKNNIDTHARLREFWMRYYSSHYMTLVVQSKETLDTLEKWVTEIFSQIPNNGLPRPNFGHLTDPFDTPAFNKLYRVVPIRKIHALTITWALPPQQQHYRVKPLHYISWLVGHEGKGSILSFLRKKCWALALFGGNGETGFEQNSTYSVFSISITLTDEGYEHFYEVAYTVFQYLKMLQKLGPEKRIFEEIRKIEDNEFHYQEQTDPVEYVENMCENMQLYPLQDILTGDQLLFEYKPEVIGEALNQLVPQKANLVLLSGANEGKCDLKEKWFGTQYSIEDIENSWAELWNSNFELNPDLHLPAENKYIATDFTLKAFDCPETEYPVKIVNTPQGCLWYKKDNKFKIPKAYIRFHLISPLIQKSAANVVLFDIFVNILTHNLAEPAYEADVAQLEYKLVAGEHGLIIRVKGFNHKLPLLFQLIIDYLAEFNSTPAVFTMITEQLKKTYFNILIKPETLAKDVRLLILEYARWSMIDKYQALMDGLSLESLLSFVKEFKSQLFVEGLVQGNVTSTESMDFLKYVVDKLNFKPLEQEMPVQFQVVELPSGHHLCKVKALNKGDANSEVTVYYQSGTRSLREYTLMELLVMHMEEPCFDFLRTKQTLGYHVYPTCRNTSGILGFSVTVGTQATKYNSEVVDKKIEEFLSSFEEKIENLTEEAFNTQVTALIKLKECEDTHLGEEVDRNWNEVVTQQYLFDRLAHEIEALKSFSKSDLVNWFKAHRGPGSKMLSVHVVGYGKYELEEDGTPSSEDSNSSCEVMQLTYLPTSPLLADCIIPITDIRAFTTTLNLLPYHKIVK	51	74	PGRNKAKSTCSCPDLQPNGQDLGE	AcD4	0	UniProt_pos>2_AcD4_Met_MetAP_notEnzym	low-conf-TIS	[AcD4]	0	6	0	PGRNKAKSTCSCPDLQPNGQDLGE (51-74) 13841585 [3]		O43847-2 (51-74),ENST00000544028_1_51878615_aTIS_111db1 (51-74),ENST00000491410_1_51878477_ntr_100db1 (5-28)		GluC	ustomDatabas	F000770_2p_uPAC7_CMB-542_KRGEV_COFRADIC_fr_B6_b_24080_25647_1_2.mgf	AcD4-PGRNK<AcD4*>AK<AcD4*>STC<Cmm*>SC<Cmm*>PDLQPNGQDLGE-COOH	88	52	27663003	2766302448	2	NRDC_HUMAN Nardilysin [ENST00000352171_1_51878615_aTIS_111db1#ENST00000352171_1_51878615_aTIS_db2#ENST00000352171_1_51878615_aTIS_db3]	A	M	P	G	E	N
Q9H2J4	MQDPNADTEWNDILRKKGILPPKESLKELEEEAEEEQRILQQSVVKTYEDMTLEELEDHEDEFNEEDERAIEMYRRRRLAEWKATKLKNKFGEVLEISGKDYVQEVTKAGEGLWVILHLYKQGIPLCALINQHLSGLARKFPDVKFIKAISTTCIPNYPDRNLPTIFVYLEGDIKAQFIGPLVFGGMNLTRDELEWKLSESGAIMTDLEENPKKPIEDVLLSSVRRSVLMKRDSDSEGD	52	69	TLEELEDHEDEFNEEDER	AcD4	0	UniProt_pos>2_AcD4_Met_MetAP_notEnzym	low-conf-TIS	[AcD4]	0	1	0	TLEELEDHEDEFNEEDER (52-69) 11629855.00 [1]				Trypsin	CustomDatabase	F000763_1p_uPAC8_CMB-534_KRGEV_COFRADIC_fr_B3_b_25893_27666_1_2.mgf	AcD4-TLEELEDHEDEFNEEDER-COOH	48	41	2322952.00	2323956448	2	PDCL3_HUMAN Phosducin-like protein 3 [ENST00000264254_2_100563068_aTIS_111db1#ENST00000264254_2_100563068_aTIS_db2#ENST00000264254_2_100563068_aTIS_db3]	D	M	T	L	R	A
O00487	MDRLLRLGGGMPGLGQGPPTDAPAVDTAEQVYISSLALLKMLKHGRAGVPMEVMGLMLGEFVDDYTVRVIDVFAMPQSGTGVSVEAVDPVFQAKMLDMLKQTGRPEMVVGWYHSHPGFGCWLSGVDINTQQSFEALSERAVAVVVDPIQSVKGKVVIDAFRLINANMMVLGHEPRQTTSNLGHLNKPSIQALIHGLNRHYYSITINYRKNELEQKMLLNLHKKSWMEGLTLQDYSEHCKHNESVVKEMLELAKNYNKAVEEEDKMTPEQLAIKNVGKQDPKRHLEEHVDVLMTSNIVQCLAAMLDTVVFK	55	68	GLMLGEFVDDYTVR	AcD4	0	UniProt_pos>2_AcD4_Met_MetAP_notEnzym	low-conf-TIS	[AcD4]	0	1	0	GLMLGEFVDDYTVR (55-68) 8389099.00 [1]				Trypsin	CustomDatabase	F000763_1p_uPAC8_CMB-534_KRGEV_COFRADIC_fr_B3_b_39853_37677_1_2.mgf	AcD4-GLM<Mox*>LGEFVDDYTVR-COOH	81	50	16758036.00	1675805148	2	PSDE_HUMAN 26S proteasome non-ATPase regulatory subunit 14 [ENST00000409682_2_161318826_aTIS_111db1#ENST00000409682_2_161318826_aTIS_db2#ENST00000409682_2_161318826_aTIS_db3]	V	M	G	L	R	V
P47914	MAKSKNHTTHNQSRKWHRNGIKKPRSQRYESLKGVDPKFLRNMRFAKKHNKKGLKKMQANNAKAMSARAEAIKALVKPKEVKPKIPKGVSRKLDRLAYIAHPKLGKRARARIAKGLRLCRPKAKAKAKAKDQTKAQAAAPASVPAQAPKRTQAPTKASE	57	70	MQANNAKAMSARAE	AcD4	0	UniProt_pos>2_AcD4_Met_MetAP_notEnzym	low-conf-TIS	[AcD4]	0	1	0	MQANNAKAMSARAE (57-70) 8088812 [1]		ENST00000648640_3_51995678_aTIS_111db1 (65-78),ENST00000478358_12_95467699_ntr_100db1 (3-16),ENST00000478358_12_95467735_ntr_010db2 (15-28),ENST00000443998_6_117999086_ntr_100db1 (20-33),ENST00000478358_12_95467750_ntr_100db1 (20-33),ENST00000443998_6_117998987_ntr_101db1 (53-66),ENST00000443998_6_117998981_ntr_010db2 (55-68),ENST00000443998_6_117998975_ntr_111db1 (57-70)		GluC	ustomDatabas	F000746_2p_uPAC7_CMB-542_KRGEV_COFRADIC_fr_A7_b_7341_11665_1_2.mgf	AcD4-M<Mox*>QANNAK<AcD4*>AM<Mox*>SARAE-COOH	62	53	16157475	1615747908	2	RL29_HUMAN 60S ribosomal protein L29 [ENST00000495383_3_51995461_aTIS_111db1#ENST00000479017_3_51995461_aTIS_db2#ENST00000479017_3_51995461_aTIS_db3]	K	K	M	Q	E	A
Q9Y5P6	MKALILVGGYGTRLRPLTLSTPKPLVDFCNKPILLHQVEALAAAGVDHVILAVSYMSQVLEKEMKAQEQRLGIRISMSHEEEPLGTAGPLALARDLLSETADPFFVLNSDVICDFPFQAMVQFHRHHGQEGSILVTKVEEPSKYGVVVCEADTGRIHRFVEKPQVFVSNKINAGMYILSPAVLQRIQLQPTSIEKEVFPIMAKEGQLYAMELQGFWMDIGQPKDFLTGMCLFLQSLRQKQPERLCSGPGIVGNVLVDPSARIGQNCSIGPNVSLGPGVVVEDGVCIRRCTVLRDARIRSHSWLESCIVGWRCRVGQWVRMENVTVLGEDVIVNDELYLNGASVLPHKSIGESVPEPRIIM	57	70	SQVLEKEMKAQEQR	AcD4	0	UniProt_pos>2_AcD4_Met_MetAP_notEnzym	low-conf-TIS	[AcD4]	0	1	0	SQVLEKEMKAQEQR (57-70) 9294879.00 [1]		Q9Y5P6-2 (57-70)		Trypsin	CustomDatabase	F000769_1p_uPAC8_CMB-534_KRGEV_COFRADIC_fr_B6_b_20945_24254_1_2.mgf	AcD4-SQVLEK<AcD4*>EM<Mox*>K<AcD4*>AQEQR-COOH	74	52	18569604.00	1856961288	2	GMPPB_HUMAN Mannose-1-phosphate guanyltransferase beta [ENST00000480687_3_49723726_aTIS_111db1#ENST00000308388_3_49723726_aTIS_db2#ENST00000308388_3_49723726_aTIS_db3]	Y	M	S	Q	R	L
Q32P41	MVLWILWRPFGFSGRFLKLESHSITESKSLIPVAWTSLTQMLLEAPGIFLLGQRKRFSTMPETETHERETELFSPPSDVRGMTKLDRTAFKKTVNIPVLKVRKEIVSKLMRSLKRAALQRPGIRRVIEDPEDKESRLIMLDPYKIFTHDSFEKAELSVLEQLNVSPQISKYNLELTYEHFKSEEILRAVLPEGQDVTSGFSRIGHIAHLNLRDHQLSFKHLIGQVMIDKNPGITSAVNKINNIDNMYRNFQMEVLSGEQNMMTKVRENNYTYEFDFSKVYWNPRLSTEHSRITELLKPGDVLFDVFAGVGPFAIPVAKKNCTVFANDLNPESHKWLLYNCKLNKVDQKVKVFNLDGKDFLQGPVKEELMQLLGLSKERKPSVHVVMNLPAKAIEFLSAFKWLLDGQPCSSEFLPIVHCYSFSKDANPAEDVRQRAGAVLGISLEACSSVHLVRNVAPNKEMLCITFQIPASVLYKNQTRNPENHEDPPLKRQRTAEAFSDEKTQIVSNT	61	73	PETETHERETELF	AcD4	0	UniProt_pos>2_AcD4_Met_MetAP_notEnzym	low-conf-TIS	[AcD4]	0	1	0	PETETHERETELF (61-73) 8328904 [1]		ENST00000261249_14_60980973_aTIS_111db1 (61-73)		Chymotrypsin	ustomDatabas	F000683_1p_uPAC8_CMB-548_KRGEV_COFRADIC_fr_B5_b_15675_21332_1_2.mgf	AcD4-PETETHERETELF-COOH	62	52	16627646	1663766328	2	TRM5_HUMAN tRNA (guanine(37)-N1)-methyltransferase	T	M	P	E	F	S
P56211	MSAEVPEAASAEEQKEMEDKVTSPEKAEEAKLKARYPHLGQKPGGSDFLRKRLQKGQKYFDSGDYNMAKAKMKNKQLPTAAPDKTEVTGDHIPTPQDLPQRKPSLVASKLAG	67	101	MAKAKMKNKQLPTAAPDKTEVTGDHIPTPQDLPQR	AcD4	0	UniProt_pos>2_AcD4_Met_MetAP_notEnzym	low-conf-TIS	[AcD4]	0	1	0	MAKAKMKNKQLPTAAPDKTEVTGDHIPTPQDLPQR (67-101) 13890765.00 [1]		P56211-2 (51-85),ENST00000569723_15_52568892_aTIS_111db1 (26-60),ENST00000564163_15_52568892_aTIS_111db1 (86-120)		Trypsin	CustomDatabase	F000793_1p_uPAC8_CMB-534_KRGEV_COFRADIC_fr_C4_b_32230_31957_1_3.mgf	AcD4-M<Mox*>AK<AcD4*>AK<AcD4*>M<Mox*>K<AcD4*>NK<AcD4*>QLPTAAPDK<AcD4*>TEVTGDHIPTPQDLPQR-COOH	61	50	41631999.00	4164207672	3	ARP19_HUMAN cAMP-regulated phosphoprotein 19 [ENST00000566423_15_52568892_aTIS_111db1#ENST00000567669_15_52568892_aTIS_db2#ENST00000567669_15_52568892_aTIS_db3]	Y	N	M	A	R	K
O95721	MSAYPKSYNPFDDDGEDEGARPAPWRDARDLPDGPDAPADRQQYLRQEVLRRAEATAASTSRSLALMYESEKVGVASSEELARQRGVLERTEKMVDKMDQDLKISQKHINSIKSVFGGLVNYFKSKPVETPPEQNGTLTSQPNNRLKEAISTSKEQEAKYQASHPNLRKLDDTDPVPRGAGSAMSTDAYPKNPHLRAYHQKIDSNLDELSMGLGRLKDIALGMQTEIEEQDDILDRLTTKVDKLDVNIKSTERKVRQL	67	83	MYESEKVGVASSEELAR	AcD4	0	UniProt_pos>2_AcD4_Met_MetAP_notEnzym	low-conf-TIS	[AcD4]	0	1	0	MYESEKVGVASSEELAR (67-83) 9974868.00 [1]				Trypsin	CustomDatabase	F000769_1p_uPAC8_CMB-534_KRGEV_COFRADIC_fr_B6_b_21260_24488_1_2.mgf	AcD4-M<Mox*>YESEK<AcD4*>VGVASSEELAR-COOH	95	51	19919539.00	1992958968	2	SNP29_HUMAN Synaptosomal-associated protein 29 [ENST00000215730_22_20859111_aTIS_111db1#ENST00000215730_22_20859111_aTIS_db2#ENST00000215730_22_20859111_aTIS_db3]	A	L	M	Y	R	Q
Q9P1U0	MSVMDLANTCSSFQSDLDFCSDCGSVLPLPGAQDTVTCIRCGFNINVRDFEGKVVKTSVVFHQLGTAMPMSVEEGPECQGPVVDRRCPRCGHEGMAYHTRQMRSADEGQTVFYTCTNCKFQEKEDS	69	85	PMSVEEGPECQGPVVDR	AcD4	0	UniProt_pos>2_AcD4_Met_MetAP_notEnzym	low-conf-TIS	[AcD4]	0	2	0	PMSVEEGPECQGPVVDR (69-85) 9749421.00 [2]				Trypsin	CustomDatabase	F000795_1p_uPAC8_CMB-534_KRGEV_COFRADIC_fr_C5_b_15701_19703.19708_2_2.mgf	AcD4-PM<Mox*>SVEEGPEC<Cmm*>QGPVVDR-COOH	55	47	19468623.00	1.94787e+16	2	RPA12_HUMAN DNA-directed RNA polymerase I subunit RPA12 [ENST00000359374_6_30061525_aTIS_111db1#ENST00000376782_6_30061525_aTIS_db2#ENST00000359374_6_30061525_aTIS_db3]	A	M	P	M	R	R
P06732	MPFGNTHNKFKLNYKPEEEYPDLSKHNNHMAKVLTLELYKKLRDKETPSGFTVDDVIQTGVDNPGHPFIMTVGCVAGDEESYEVFKELFDPIISDRHGGYKPTDKHKTDLNHENLKGGDDLDPNYVLSSRVRTGRSIKGYTLPPHCSRGERRAVEKLSVEALNSLTGEFKGKYYPLKSMTEKEQQQLIDDHFLFDKPVSPLLLASGMARDWPDARGIWHNDNKSFLVWVNEEDHLRVISMEKGGNMKEVFRRFCVGLQKIEEIFKKAGHPFMWNQHLGYVLTCPSNLGTGLRGGVHVKLAHLSKHPKFEEILTRLRLQKRGTGGVDTAAVGSVFDVSNADRLGSSEVEQVQLVVDGVKLMVEMEKKLEKGQSIDDMIPAQK	71	85	TVGCVAGDEESYEVF	AcD4	0	UniProt_pos>2_AcD4_Met_MetAP_notEnzym	low-conf-TIS	[AcD4]	0	4	0	TVGCVAGDEESYEVF (71-85) 8543706 [3]		P12277 (71-85)		Chymotrypsin	ustomDatabas	F000649_1p_uPAC8_CMB-548_KRGEV_COFRADIC_fr_A2_b_21751_26893_1_2.mgf	AcD4-TVGC<Cmm*>VAGDEESYEVF-COOH	71	48	17067254	1706726568	2	KCRM_HUMAN Creatine kinase M-type [ENST00000221476_19_45319713_aTIS_111db1#ENST00000221476_19_45319713_aTIS_db2#ENST00000221476_19_45319713_aTIS_db3]	I	M	T	V	F	K
O43768	MSQKQEEENPAEETGEEKQDTQEKEGILPERAEEAKLKAKYPSLGQKPGGSDFLMKRLQKGQKYFDSGDYNMAKAKMKNKQLPSAGPDKNLVTGDHIPTPQDLPQRKSSLVTSKLAGGQVE	72	106	MAKAKMKNKQLPSAGPDKNLVTGDHIPTPQDLPQR	AcD4	0	UniProt_pos>2_AcD4_Met_MetAP_notEnzym	low-conf-TIS	[AcD4]	0	1	0	MAKAKMKNKQLPSAGPDKNLVTGDHIPTPQDLPQR (72-106) 13784081.00 [1]		O43768-5 (68-102),O43768-6 (68-102),O43768-2 (72-106),O43768-7 (84-118),O43768-3 (88-122),O43768-9 (88-122),O43768-4 (95-129),ENST00000638926_1_150629470_aTIS_111db1 (70-104),ENST00000369016_1_150629470_aTIS_111db1 (88-122),ENST00000356527_1_150629470_aTIS_111db1 (95-129),ENST00000271690_1_150629548_5UTR_011db2 (98-132),ENST00000369014_1_150629548_5UTR_011db2 (98-132),ENST00000339643_1_150629548_5UTR_011db2 (114-148),ENST00000369016_1_150629548_5UTR_011db2 (114-148),ENST00000503241_1_150629548_5UTR_011db2 (114-148),ENST00000356527_1_150629548_5UTR_011db2 (121-155)		Trypsin	CustomDatabase	F000805_1p_uPAC8_CMB-534_KRGEV_COFRADIC_fr_C9_b_31212_32074_1_3.mgf	AcD4-M<Mox*>AK<AcD4*>AK<AcD4*>M<Mox*>K<AcD4*>NK<AcD4*>QLPSAGPDK<AcD4*>NLVTGDHIPTPQDLPQR-COOH	63	50	41322053.00	4132202472	3	ENSA_HUMAN Alpha-endosulfine [ENST00000369014_1_150629470_aTIS_111db1#ENST00000369014_1_150629470_aTIS_db2#ENST00000369014_1_150629470_aTIS_db3]	Y	N	M	A	R	K
P07711	MNPTLILAAFCLGIASATLTFDHSLEAQWTKWKAMHNRLYGMNEEGWRRAVWEKNMKMIELHNQEYREGKHSFTMAMNAFGDMTSEEFRQVMNGFQNRKPRKGKVFQEPLFYEAPRSVDWREKGYVTPVKNQGQCGSCWAFSATGALEGQMFRKTGRLISLSEQNLVDCSGPQGNEGCNGGLMDYAFQYVQDNGGLDSEESYPYEATEESCKYNPKYSVANDTGFVDIPKQEKALMKAVATVGPISVAIDAGHESFLFYKEGIYFEPDCSSEDMDHGVLVVGYGFESTESDNNKYWLVKNSWGEEWGMGGYVKMAKDRRNHCGIASAASYPTV	75	87	MAMNAFGDMTSEE	AcD4	0	UniProt_pos>2_AcD4_Met_MetAP_notEnzym	low-conf-TIS	[AcD4]	0	1	0	MAMNAFGDMTSEE (75-87) 7642818 [1]		ENST00000342020_9_87727604_aTIS_111db1 (75-87)		GluC	ustomDatabas	F000748_2p_uPAC7_CMB-542_KRGEV_COFRADIC_fr_A8_b_14687_18467_1_2.mgf	AcD4-M<Mox*>AM<Mox*>NAFGDM<Mox*>TSEE-COOH	48	39	15265484	1526549008	2	CATL1_HUMAN Cathepsin L1 [ENST00000340342_9_87727604_aTIS_111db1#ENST00000343150_9_87727604_aTIS_db2#ENST00000340342_9_87727604_aTIS_db3]	F	T	M	A	E	F
P12004	MFEARLVQGSILKKVLEALKDLINEACWDISSSGVNLQSMDSSHVSLVQLTLRSEGFDTYRCDRNLAMGVNLTSMSKILKCAGNEDIITLRAEDNADTLALVFEAPNQEKVSDYEMKLMDLDVEQLGIPEQEYSCVVKMPSGEFARICRDLSHIGDAVVISCAKDGVKFSASGELGNGNIKLSQTSNVDKEEEAVTIEMNEPVQLTFALRYLNFFTKATPLSSTVTLSMSADVPLVVEYKIADMGHLKYYLAPKIEDEEGS	76	91	SKILKCAGNEDIITLR	AcD4	0	UniProt_pos>2_AcD4_Met_MetAP_notEnzym	low-conf-TIS	[AcD4]	0	2	0	SKILKCAGNEDIITLR (76-91) 9850584.00 [2]				Trypsin	CustomDatabase	F000769_1p_uPAC8_CMB-534_KRGEV_COFRADIC_fr_B6_b_35941_35577_1_2.mgf	AcD4-SK<AcD4*>ILK<AcD4*>C<Cmm*>AGNEDIITLR-COOH	90	49	19681015.00	1968102268	2	PCNA_HUMAN Proliferating cell nuclear antigen [ENST00000379143_20_5119798_aTIS_111db1#ENST00000379143_20_5119798_aTIS_db2#ENST00000379143_20_5119798_aTIS_db3]	S	M	S	K	R	A
Q9Y5P6	MKALILVGGYGTRLRPLTLSTPKPLVDFCNKPILLHQVEALAAAGVDHVILAVSYMSQVLEKEMKAQEQRLGIRISMSHEEEPLGTAGPLALARDLLSETADPFFVLNSDVICDFPFQAMVQFHRHHGQEGSILVTKVEEPSKYGVVVCEADTGRIHRFVEKPQVFVSNKINAGMYILSPAVLQRIQLQPTSIEKEVFPIMAKEGQLYAMELQGFWMDIGQPKDFLTGMCLFLQSLRQKQPERLCSGPGIVGNVLVDPSARIGQNCSIGPNVSLGPGVVVEDGVCIRRCTVLRDARIRSHSWLESCIVGWRCRVGQWVRMENVTVLGEDVIVNDELYLNGASVLPHKSIGESVPEPRIIM	78	94	SHEEEPLGTAGPLALAR	AcD4	0	UniProt_pos>2_AcD4_Met_MetAP_notEnzym	low-conf-TIS	[AcD4]	0	1	0	SHEEEPLGTAGPLALAR (78-94) 8974693.00 [1]		Q9Y5P6-2 (78-94)		Trypsin	CustomDatabase	F000795_1p_uPAC8_CMB-534_KRGEV_COFRADIC_fr_C5_b_31712_31792_1_2.mgf	AcD4-SHEEEPLGTAGPLALAR-COOH	96	51	17929228.00	1792924048	2	GMPPB_HUMAN Mannose-1-phosphate guanyltransferase beta [ENST00000480687_3_49723726_aTIS_111db1#ENST00000308388_3_49723726_aTIS_db2#ENST00000308388_3_49723726_aTIS_db3]	S	M	S	H	R	D
Q9UBQ7	MRPVRLMKVFVTRRIPAEGRVALARAADCEVEQWDSDEPIPAKELERGVAGAHGLLCLLSDHVDKRILDAAGANLKVISTMSVGIDHLALDEIKKRGIRVGYTPDVLTDTTAELAVSLLLTTCRRLPEAIEEVKNGGWTSWKPLWLCGYGLTQSTVGIIGLGRIGQAIARRLKPFGVQRFLYTGRQPRPEEAAEFQAEFVSTPELAAQSDFIVVACSLTPATEGLCNKDFFQKMKETAVFINISRGDVVNQDDLYQALASGKIAAAGLDVTSPEPLPTNHPLLTLKNCVILPHIGSATHRTRNTMSLLAANNLLAGLRGEPMPSELKL	82	96	SVGIDHLALDEIKKR	AcD4	0	UniProt_pos>2_AcD4_Met_MetAP_notEnzym	low-conf-TIS	[AcD4]	0	4	0	SVGIDHLALDEIKKR (82-96) 9165335.00 [3]	SVGIDHLALDEIKKR (82-96) 9165335 [1]	ENST00000607784_9_37422751_aTIS_111db1 (82-96),ENST00000318158_9_37422769_CDS_100db1 (76-90),ENST00000607784_9_37422769_CDS_100db1 (76-90),ENST00000377824_9_37422769_ntr_100db1 (76-90)		Trypsin;Chymotrypsin	CustomDatabase, ustomDatabas	F000767_1p_uPAC8_CMB-534_KRGEV_COFRADIC_fr_B5_b_36835_35733_1_2.mgf	AcD4-SVGIDHLALDEIK<AcD4*>K<AcD4*>R-COOH	86	48	18310505.00	1831052448	2	GRHPR_HUMAN Glyoxylate reductase/hydroxypyruvate reductase [ENST00000318158_9_37422751_aTIS_111db1#ENST00000318158_9_37422751_aTIS_db2#ENST00000318158_9_37422751_aTIS_db3]	T	M	S	V	R	G
P49720	MSIMSYNGGAVMAMKGKNCVAIAADRRFGIQAQMVTTDFQKIFPMGDRLYIGLAGLATDVQTVAQRLKFRLNLYELKEGRQIKPYTLMSMVANLLYEKRFGPYYTEPVIAGLDPKTFKPFICSLDLIGCPMVTDDFVVSGTCAEQMYGMCESLWEPNMDPDHLFETISQAMLNAVDRDAVSGMGVIVHIIEKDKITTRTLKARMD	89	99	SMVANLLYEKR	AcD4	0	UniProt_pos>2_AcD4_Met_MetAP_notEnzym	low-conf-TIS	[AcD4]	0	5	0	SMVANLLYEKR (89-99) 7163888.00 [5]		ENST00000613870_17_38752827_aTIS_111db1 (89-99),ENST00000620309_17_38752827_aTIS_111db1 (89-99)		Trypsin	CustomDatabase	F000807_1p_uPAC8_CMB-534_KRGEV_COFRADIC_fr_C10_b_26666_29234_1_2.mgf	AcD4-SM<Mox*>VANLLYEK<AcD4*>R-COOH	80	51	1430762.00	1430763048	2	PSB3_HUMAN Proteasome subunit beta type-3 [ENST00000619426_17_38752827_aTIS_111db1#ENST00000619426_17_38752827_aTIS_db2#ENST00000619426_17_38752827_aTIS_db3]	L	M	S	M	R	F
Q9BZK7	MSISSDEVNFLVYRYLQESGFSHSAFTFGIESHISQSNINGALVPPAALISIIQKGLQYVEAEVSINEDGTLFDGRPIESLSLIDAVMPDVVQTRQQAYRDKLAQQQAAAAAAAAAAASQQGSAKNGENTANGEENGAHTIANNHTDMMEVDGDVEIPPNKAVVLRGHESEVFICAWNPVSDLLASGSGDSTARIWNLSENSTSGSTQLVLRHCIREGGQDVPSNKDVTSLDWNSEGTLLATGSYDGFARIWTKDGNLASTLGQHKGPIFALKWNKKGNFILSAGVDKTTIIWDAHTGEAKQQFPFHSAPALDVDWQSNNTFASCSTDMCIHVCKLGQDRPIKTFQGHTNEVNAIKWDPTGNLLASCSDDMTLKIWSMKQDNCVHDLQAHNKEIYTIKWSPTGPGTNNPNANLMLASASFDSTVRLWDVDRGICIHTLTKHQEPVYSVAFSPDGRYLASGSFDKCVHIWNTQTGALVHSYRGTGGIFEVCWNAAGDKVGASASDGSVCVLDLRK	89	135	PDVVQTRQQAYRDKLAQQQAAAAAAAAAAASQQGSAKNGENTANGEE	AcD4	0	UniProt_pos>2_AcD4_Met_MetAP_notEnzym	low-conf-TIS	[AcD4]	0	2	0	PDVVQTRQQAYRDKLAQQQAAAAAAAAAAASQQGSAKNGENTANGEE (89-135) 12243575 [1]		ENST00000631253_3_177064977_aTIS_111db1 (89-135)		GluC	ustomDatabas	F000732_2p_uPAC7_CMB-542_KRGEV_COFRADIC_fr_A1_b_24769_28765_1_4.mgf	AcD4-PDVVQTRQQAYRDK<AcD4*>LAQQQAAAAAAAAAAASQQGSAK<AcD4*>NGENTANGEE-COOH	71	51	48923975	4893400895999990	4	TBL1R_HUMAN F-box-like/WD repeat-containing protein TBL1XR1 [ENST00000457928_3_177064977_aTIS_111db1#ENST00000430069_3_177064977_aTIS_db2#ENST00000430069_3_177064977_aTIS_db3]	V	M	P	D	E	N
P07954	MYRALRLLARSRPLVRAPAAALASAPGLGGAAVPSFWPPNAARMASQNSFRIEYDTFGELKVPNDKYYGAQTVRSTMNFKIGGVTERMPTPVIKAFGILKRAAAEVNQDYGLDPKIANAIMKAADEVAEGKLNDHFPLVVWQTGSGTQTNMNVNEVISNRAIEMLGGELGSKIPVHPNDHVNKSQSSNDTFPTAMHIAAAIEVHEVLLPGLQKLHDALDAKSKEFAQIIKIGRTHTQDAVPLTLGQEFSGYVQQVKYAMTRIKAAMPRIYELAAGGTAVGTGLNTRIGFAEKVAAKVAALTGLPFVTAPNKFEALAAHDALVELSGAMNTTACSLMKIANDIRFLGSGPRSGLGELILPENEPGSSIMPGKVNPTQCEAMTMVAAQVMGNHVAVTVGGSNGHFELNVFKPMMIKNVLHSARLLGDASVSFTENCVVGIQANTERINKLMNESLMLVTALNPHIGYDKAAKIAKTAHKNGSTLKETAIELGYLTAEQFDEWVKPKDMLGPK	89	101	PTPVIKAFGILKR	AcD4	0	UniProt_pos>2_AcD4_Met_MetAP_notEnzym	low-conf-TIS	[AcD4]	0	1	0	PTPVIKAFGILKR (89-101) 7895087.00 [1]		P07954-2 (46-58)		Trypsin	CustomDatabase	F000737_1p_uPAC8_CMB-534_KRGEV_COFRADIC_fr_A4_b_44025_42204_1_2.mgf	AcD4-PTPVIK<AcD4*>AFGILK<AcD4*>R-COOH	47	39	15770007.00	1577002788	2	FUMH_HUMAN Fumarate hydratase mitochondrial [ENST00000366560_1_241519722_aTIS_111db1#ENST00000366560_1_241519722_aTIS_db2#ENST00000366560_1_241519722_aTIS_db3]	R	M	P	T	R	A
Q9Y2Q9	MAALCRTRAVAAESHFLRVFLFFRPFRGVGTESGSESGSSNAKEPKTRAGGFASALERHSELLQKVEPLQKGSPKNVESFASMLRHSPLTQMGPAKDKLVIGRIFHIVENDLYIDFGGKFHCVCRRPEVDGEKYQKGTRVRLRLLDLELTSRFLGATTDTTVLEANAVLLGIQESKDSRSKEEHHEK	93	103	GPAKDKLVIGR	AcD4	0	UniProt_pos>2_AcD4_Met_MetAP_notEnzym	low-conf-TIS	[AcD4]	0	1	0	GPAKDKLVIGR (93-103) 6464059.00 [1]		ENST00000521434_8_80028781_aTIS_111db1 (31-41)		Trypsin	CustomDatabase	F000801_1p_uPAC8_CMB-534_KRGEV_COFRADIC_fr_C7_b_29275_29683_1_2.mgf	AcD4-GPAK<AcD4*>DK<AcD4*>LVIGR-COOH	60	44	12907961.00	1290797208	2	RT28_HUMAN 28S ribosomal protein S28 mitochondrial [ENST00000276585_8_80030248_aTIS_111db1#ENST00000276585_8_80030248_aTIS_db2#ENST00000276585_8_80030248_aTIS_db3]	Q	M	G	P	R	I
P08238	MPEEVHHGEEEVETFAFQAEIAQLMSLIINTFYSNKEIFLRELISNASDALDKIRYESLTDPSKLDSGKELKIDIIPNPQERTLTLVDTGIGMTKADLINNLGTIAKSGTKAFMEALQAGADISMIGQFGVGFYSAYLVAEKVVVITKHNDDEQYAWESSAGGSFTVRADHGEPIGRGTKVILHLKEDQTEYLEERRVKEVVKKHSQFIGYPITLYLEKEREKEISDDEAEEEKGEKEEEDKDDEEKPKIEDVGSDEEDDSGKDKKKKTKKIKEKYIDQEELNKTKPIWTRNPDDITQEEYGEFYKSLTNDWEDHLAVKHFSVEGQLEFRALLFIPRRAPFDLFENKKKKNNIKLYVRRVFIMDSCDELIPEYLNFIRGVVDSEDLPLNISREMLQQSKILKVIRKNIVKKCLELFSELAEDKENYKKFYEAFSKNLKLGIHEDSTNRRRLSELLRYHTSQSGDEMTSLSEYVSRMKETQKSIYYITGESKEQVANSAFVERVRKRGFEVVYMTEPIDEYCVQQLKEFDGKSLVSVTKEGLELPEDEEEKKKMEESKAKFENLCKLMKEILDKKVEKVTISNRLVSSPCCIVTSTYGWTANMERIMKAQALRDNSTMGYMMAKKHLEINPDHPIVETLRQKAEADKNDKAVKDLVVLLFETALLSSGFSLEDPQTHSNRIYRMIKLGLGIDEDEVAAEEPNAAVPDEIPPLEGDEDASRMEEVD	94	115	TKADLINNLGTIAKSGTKAFME	AcD4	0	UniProt_pos>2_AcD4_Met_MetAP_notEnzym	low-conf-TIS	[AcD4]	0	12	0	TKADLINNLGTIAKSGTKAFME (94-115) 8417909 [2]	TKADLINNLGTIAKSGTKAF (94-113) 11241437 [3]	P07900 (99-120),Q14568 (99-120),P07900-2 (221-242),ENST00000371646_6_44247169_5UTR_010db2 (103-124),ENST00000216281_14_102087006_5UTR_001db3 (106-127),ENST00000371646_6_44247160_5UTR_111db1 (106-127),ENST00000371646_6_44247151_5UTR_001db3 (109-130),ENST00000216281_14_102087024_5UTR_111db1 (112-133)		GluC;Chymotrypsin	ustomDatabas	F000768_2p_uPAC7_CMB-542_KRGEV_COFRADIC_fr_B5_b_67560_54925_1_3.mgf	AcD4-TK<AcD4*>ADLINNLGTIAK<AcD4*>SGTK<AcD4*>AFM<Mox*>E-COOH	76	54	25223512	2522350902	3	HS90B_HUMAN Heat shock protein HSP 90-beta [ENST00000371646_6_44248630_aTIS_111db1#ENST00000371646_6_44248630_aTIS_db2#ENST00000371646_6_44248630_aTIS_db3]	G	M	T	K	E	A
Q7Z3U7	MSGTSSPEAVKKLLENMQSDLRALSLECKKKFPPVKEAAESGIIKVKTIAARNTEILAALKENSSEVVQPFLMGCGTKEPKITQLCLAAIQRLMSHEVVSETAAGNIINMLWQLMENSLEELKLLQTVLVLLTTNTVVHDEALSKAIVLCFRLHFTKDNITNNTAAATVRQVVTVVFERMVAEDERHRDIIEQPVLVQGNSNRRSVSTLKPCAKDAYMLFQDLCQLVNADAPYWLVGMTEMTRTFGLELLESVLNDFPQVFLQHQEFSFLLKERVCPLVIKLFSPNIKFRQGSSTSSSPAPVEKPYFPICMRLLRVVSVLIKQFYSLLVTECEIFLSLLVKFLDADKPQWLRAVAVESIHRFCVQPQLLRSFCQSYDMKQHSTKVFRDIVNALGSFIQSLFLVPPTGNPATSNQAGNNNLGGSVSAPANSGMVGIGGGVTLLPAFEYRGTWIPILTITVQGSAKATYLEMLDKVEPPTIPEGYAMSVAFHCLLDLVRGITSMIEGELGELETECQTTTEEGSSPTQSTEQQDLQSTSDQMDKEIVSRAVWEEMVNACWCGLLAALSLLLDASTDEAATENILKAELTMAALCGRLGLVTSRDAFITAICKGSLPPHYALTVLNTTTAATLSNKSYSVQGQSVMMISPSSESHQQVVAVGQPLAVQPQGTVMLTSKNIQCMRTLLNLAHCHGAVLGTSWQLVLATLQHLVWILGLKPSSGGALKPGRAVEGPSTVLTTAVMTDLPVISNILSRLFESSQYLDDVSLHHLINALCSLSLEAMDMAYGNNKEPSLFAVAKLLETGLVNMHRIEILWRPLTGHLLEVCQHPNSRMREWGAEALTSLIKAGLTFNHDPPLSQNQRLQLLLLNPLKEMSNINHPDIRLKQLECVLQILQSQGDSLGPGWPLVLGVMGAIRNDQGESLIRTAFQCLQLVVTDFLPTMPCTCLQIVVDVAGSFGLHNQELNISLTSIGLLWNISDYFFQRGETIEKELNKEEAAQQKQAEEKGVVLNRPFHPAPPFDCLWLCLYAKLGELCVDPRPAVRKSAGQTLFSTIGAHGTLLQHSTWHTVIWKVLFHLLDRVRESSTTADKEKIESGGGNILIHHSRDTAEKQWAETWVLTLAGVARIFNTRRYLLQPLGDFSRAWDVLLDHIQSAALSKNNEVSLAALKSFQEILQIVSPVRDSDKPETPPVVNVPVPVLIGPISGMSRPFVRTDSIGEKLGRYSSSEPPIVTDELEDLNLWWAAWNTWYRIGSESTKPPITFDKLTFIPSQPFLTALIQIFPALYQHIKTGFNMDDLQKLGVILHSAISVPISSDASPFILPSYTEAVLTSLQEAVLTALDVLQKAICVGPENMQIMYPAIFDQLLAFVEFSCKPPQYGQLETKHIANAKYNQIQLFAPAEWVALNYVPFAERSLEVVVDLYQKTACHKAVVNEKVLQNIIKTLRVPLSLKYSCPSESTWKLAVSSLLRVLSIGLPVARQHASSGKFDSMWPELANTFEDFLFTKSIPPDNLSIQEFQRNENIDVEVVQLISNEILPYANFIPKEFVGQIMTMLNKGSIHSQSSSFTEAEIDIRLREEFSKMCFETLLQFSFSNKVTTPQEGYISRMALSVLLKRSQDVLHRYIEDERLSGKCPLPRQQVTEIIFVLKAVSTLIDSLKKTQPENVDGNTWAQVIALYPTLVECITCSSSEVCSALKEALVPFKDFMQPPASRVQNGES	95	110	SHEVVSETAAGNIINM	AcD4	0	UniProt_pos>2_AcD4_Met_MetAP_notEnzym	low-conf-TIS	[AcD4, NH2]	0	2	0	SHEVVSETAAGNIINM (95-110) 8674184 [1, 1]		Q7Z3U7-2 (95-110),Q7Z3U7-5 (95-110),Q7Z3U7-6 (95-110),ENST00000552115_12_62467208_aTIS_111db1 (95-110),ENST00000641654_12_62467208_aTIS_111db1 (95-110)		Chymotrypsin	ustomDatabas	F000653_1p_uPAC8_CMB-548_KRGEV_COFRADIC_fr_A4_b_11809_18362_1_2.mgf	AcD4-SHEVVSETAAGNIINM<Mox*>-COOH	65	52	1732821	1.73282e+16	2	MON2_HUMAN Protein MON2 homolog [ENST00000393630_12_62467208_aTIS_111db1#ENST00000393630_12_62467208_aTIS_db2#ENST00000393630_12_62467208_aTIS_db3]	L	M	S	H	M	L
Q9BSB4	MNCRSEVLEVSVEGRQVEEAMLAVLHTVLLHRSTGKFHYKKEGTYSIGTVGTQDVDCDFIDFTYVRVSSEELDRALRKVVGEFKDALRNSGGDGLGQMSLEFYQKKKSRWPFSDECIPWEVWTVKVHVVALATEQERQICREKVGEKLCEKIINIVEVMNRHEYLPKMPTQSEVDNVFDTGLRDVQPYLYKISFQITDALGTSVTTTMRRLIKDTLAL	99	109	SLEFYQKKKSR	AcD4	0	UniProt_pos>2_AcD4_Met_MetAP_notEnzym	low-conf-TIS	[AcD4]	0	1	0	SLEFYQKKKSR (99-109) 7994631.00 [1]				Trypsin	CustomDatabase	F000807_1p_uPAC8_CMB-534_KRGEV_COFRADIC_fr_C10_b_22158_25832_1_2.mgf	AcD4-SLEFYQK<AcD4*>K<AcD4*>K<AcD4*>SR-COOH	50	49	15969086.00	1596911688	2	ATGA1_HUMAN Autophagy-related protein 101 [ENST00000336854_12_52073651_aTIS_111db1#ENST00000336854_12_52073651_aTIS_db2#ENST00000336854_12_52073651_aTIS_db3]	Q	M	S	L	R	W
Q32MZ4	MTSPAAAQSREIDCLSPEAQKLAEARLAAKRAARAEAREIRMKELERQQKEEDSERYSRRSRRNTSASDEDERMSVGSRGSLRVEERPEKDFTEKGSRNMPGLSAATLASLGGTSSRRGSGDTSISIDTEASIREIKELNELKDQIQDVEGKYMQGLKEMKDSLAEVEEKYKKAMVSNAQLDNEKTNFMYQVDTLKDMLLELEEQLAESRRQYEEKNKEFEREKHAHSILQFQFAEVKEALKQREEMLEKHGIILNSEIATNGETSDTLNNVGYQGPTKMTKEELNALKSTGDGTLGRASEVEVKNEIVANVGKREILHNTEKEQHTEDTVKDCVDIEVFPAGENTEDQKSSEDTAPFLGTLAGATYEEQVQSQILESSSLPENTVQVESNEVMGAPDDRTRTPLEPSNCWSDLDGGNHTENVGEAAVTQVEEQAGTVASCPLGHSDDTVYHDDKCMVEVPQELETSTGHSLEKEFTNQEAAEPKEVPAHSTEVGRDHNEEEGEETGLRDEKPIKTEVPGSPAGTEGNCQEATGPSTVDTQNEPLDMKEPDEEKSDQQGEALDSSQKKTKNKKKKNKKKKSPVPVETLKDVKKELTYQNTDLSEIKEEEQVKSTDRKSAVEAQNEVTENPKQKIAAESSENVDCPENPKIKLDGKLDQEGDDVQTAAEEVLADGDTLDFEDDTVQSSGPRAGGEELDEGVAKDNAKIDGATQSSPAEPKSEDADRCTLPEHESPSQDISDACEAESTERCEMSEHPSQTVRKALDSNSLENDDLSAPGREPGHFNPESREDTRGGNEKGKSKEDCTMS	100	117	MPGLSAATLASLGGTSSR	AcD4	0	UniProt_pos>2_AcD4_Met_MetAP_notEnzym	low-conf-TIS	[AcD4]	0	1	0	MPGLSAATLASLGGTSSR (100-117) 8699488.00 [1]		Q32MZ4-3 (68-85),Q32MZ4-2 (100-117),Q32MZ4-4 (228-245)		Trypsin	CustomDatabase	F000777_1p_uPAC8_CMB-534_KRGEV_COFRADIC_fr_B9_b_29527_30860_1_2.mgf	AcD4-M<Mox*>PGLSAATLASLGGTSSR-COOH	88	52	1737884.00	1737883068	2	LRRF1_HUMAN Leucine-rich repeat flightless-interacting protein 1 [ENST00000392000_2_237692456_aTIS_111db1#ENST00000392000_2_237692456_aTIS_db2#ENST00000392000_2_237692456_aTIS_db3]	R	N	M	P	R	R
Q12874	METILEQQRRYHEEKERLMDVMAKEMLTKKSTLRDQINSDHRTRAMQDRYMEVSGNLRDLYDDKDGLRKEELNAISGPNEFAEFYNRLKQIKEFHRKHPNEICVPMSVEFEELLKARENPSEEAQNLVEFTDEEGYGRYLDLHDCYLKYINLKASEKLDYITYLSIFDQLFDIPKERKNAEYKRYLEMLLEYLQDYTDRVKPLQDQNELFGKIQAEFEKKWENGTFPGWPKETSSALTHAGAHLDLSAFSSWEELASLGLDRLKSALLALGLKCGGTLEERAQRLFSTKGKSLESLDTSLFAKNPKSKGTKRDTERNKDIAFLEAQIYEYVEILGEQRHLTHENVQRKQARTGEEREEEEEEQISESESEDEENEIIYNPKNLPLGWDGKPIPYWLYKLHGLNINYNCEICGNYTYRGPKAFQRHFAEWRHAHGMRCLGIPNTAHFANVTQIEDAVSLWAKLKLQKASERWQPDTEEEYEDSSGNVVNKKTYEDLKRQGLL	107	117	SVEFEELLKAR	AcD4	0	UniProt_pos>2_AcD4_Met_MetAP_notEnzym	low-conf-TIS	[AcD4]	0	1	0	SVEFEELLKAR (107-117) 7068941.00 [1]		ENST00000373019_1_37989956_CDS_010db2 (104-114),ENST00000470585_1_37989956_ntr_010db2 (51-61),ENST00000528675_11_123599443_ntr_010db2 (104-114)		Trypsin	CustomDatabase	F000773_1p_uPAC8_CMB-534_KRGEV_COFRADIC_fr_B7_b_42329_39424_1_2.mgf	AcD4-SVEFEELLK<AcD4*>AR-COOH	60	51	1411774.00	1411773668	2	SF3A3_HUMAN Splicing factor 3A subunit 3 [ENST00000373019_1_37989965_aTIS_111db1#ENST00000373019_1_37989965_aTIS_db2#ENST00000373019_1_37989965_aTIS_db3]	P	M	S	V	R	E
P62191	MGQSQSGGHGPGGGKKDDKDKKKKYEPPVPTRVGKKKKKTKGPDAASKLPLVTPHTQCRLKLLKLERIKDYLLMEEEFIRNQEQMKPLEEKQEEERSKVDDLRGTPMSVGTLEEIIDDNHAIVSTSVGSEHYVSILSFVDKDLLEPGCSVLLNHKVHAVIGVLMDDTDPLVTVMKVEKAPQETYADIGGLDNQIQEIKESVELPLTHPEYYEEMGIKPPKGVILYGPPGTGKTLLAKAVANQTSATFLRVVGSELIQKYLGDGPKLVRELFRVAEEHAPSIVFIDEIDAIGTKRYDSNSGGEREIQRTMLELLNQLDGFDSRGDVKVIMATNRIETLDPALIRPGRIDRKIEFPLPDEKTKKRIFQIHTSRMTLADDVTLDDLIMAKDDLSGADIKAICTEAGLMALRERRMKVTNEDFKKSKENVLYKKQEGTPEGLYL	108	125	SVGTLEEIIDDNHAIVST	AcD4	0	UniProt_pos>2_AcD4_Met_MetAP_notEnzym	low-conf-TIS	[AcD4]	0	3	0	SVGTLEEIIDDNHAIVST (108-125) 9799945 [1]		P62191-2 (35-52),ENST00000478110_3_68635705_ntr_101db1 (108-125)		Chymotrypsin	ustomDatabas	F000679_1p_uPAC8_CMB-548_KRGEV_COFRADIC_fr_B3_b_38908_38495_1_2.mgf	AcD4-SVGTLEEIIDDNHAIVST-COOH	64	52	19579753	1957974428	2	PRS4_HUMAN 26S proteasome regulatory subunit 4 [ENST00000261303_14_90256598_aTIS_111db1#ENST00000261303_14_90256598_aTIS_db2#ENST00000261303_14_90256598_aTIS_db3]	P	M	S	V	T	S
Q58EX7	MERPLENGDESPDSQGHATDWRFAVCSFRDAWEEEEPASQMHVKDPGPPRPPAGATQDEELQGSPLSRKFQLPPAADESGDAQRGTVESSSVLSEGPGPSGVESLLCPMSSHLSLAQGESDTPGVGLVGDPGPSRAMPSGLSPGALDSDPVGLGDPLSEISKLLEAAPSGSGLPKPADCLLAQDLCWELLASGMATLPGTRDVQGRAVLLLCAHSPAWLQSECSSQELIRLLLYLRSIPRPEVQALGLTVLVDARICAPSSSLFSGLSQLQEAAPGAVYQVLLVGSTLLKEVPSGLQLEQLPSQSLLTHIPTAGLPTSLGGGLPYCHQAWLDFRRRLEALLQNCQAACALLQGAIESVKAVPQPMEPGEVGQLLQQTEVLMQQVLDSPWLAWLQCQGGRELTWLKQEVPEVTLSPDYRTAMDKADELYDRVDGLLHQLTLQSNQRIQALELVQTLEARESGLHQIEVWLQQVGWPALEEAGEPSLDMLLQAQGSFQELYQVAQEQVRQGEKFLQPLTGWEAAELDPPGARFLALRAQLTEFSRALAQRCQRLADAERLFQLFREALTWAEEGQRVLAELEQERPGVVLQQLQLHWTRHPDLPPAHFRKMWALATGLGSEAIRQECRWAWARCQDTWLALDQKLEASLKLPPVGSTASLCVSQVPAAPAHPPLRKAYSFDRNLGQSLSEPACHCHHAATIAACRRPEAGGGALPQASPTVPPPGSSDPRSLNRLQLVLAEMVATEREYVRALEYTMENYFPELDRPDVPQGLRGQRAHLFGNLEKLRDFHCHFFLRELEACTRHPPRVAYAFLRHRVQFGMYALYSKNKPRSDALMSSYGHTFFKDKQQALGDHLDLASYLLKPIQRMGKYALLLQELARACGGPTQELSALREAQSLVHFQLRHGNDLLAMDAIQGCDVNLKEQGQLVRQDEFVVRTGRHKSVRRIFLFEELLLFSKPRHGPTGVDTFAYKRSFKMADLGLTECCGNSNLRFEIWFRRRKARDTFVLQASSLAIKQAWTADISHLLWRQAVHNKEVRMAEMVSMGVGNKAFRDIAPSEEAINDRTVNYVLKCREVRSRASIAVAPFDHDSLYLGASNSLPGDPASCSVLGSLNLHLYRDPALLGLRCPLYPSFPEEAALEAEAELGGQPSLTAEDSEISSQCPSASGSSGSDSSCVSGQALGRGLEDLPCV	110	135	SSHLSLAQGESDTPGVGLVGDPGPSR	AcD4	0	UniProt_pos>2_AcD4_Met_MetAP_notEnzym	low-conf-TIS	[AcD4]	0	3	0	SSHLSLAQGESDTPGVGLVGDPGPSR (110-135) 12836387.00 [3]		Q58EX7-3 (110-135)		Trypsin	CustomDatabase	F000789_1p_uPAC8_CMB-534_KRGEV_COFRADIC_fr_C2_b_25932_27669_1_2.mgf	AcD4-SSHLSLAQGESDTPGVGLVGDPGPSR-COOH	77	51	2565258.00	2565262848	2	PKHG4_HUMAN Puratrophin-1 [ENST00000427155_16_67280045_aTIS_111db1#ENST00000427155_16_67280045_aTIS_db2#ENST00000427155_16_67280045_aTIS_db3]	P	M	S	S	R	A
P54725	MAVTITLKTLQQQTFKIRMEPDETVKVLKEKIEAEKGRDAFPVAGQKLIYAGKILSDDVPIRDYRIDEKNFVVVMVTKTKAGQGTSAPPEASPTAAPESSTSFPPAPTSGMSHPPPAAREDKSPSEESAPTTSPESVSGSVPSSGSSGREEDAASTLVTGSEYETMLTEIMSMGYERERVVAALRASYNNPHRAVEYLLTGIPGSPEPEHGSVQESQVSEQPATEAAGENPLEFLRDQPQFQNMRQVIQQNPALLPALLQQLGQENPQLLQQISRHQEQFIQMLNEPPGELADISDVEGEVGAIGEEAPQMNYIQVTPQEKEAIERLKALGFPESLVIQAYFACEKNENLAANFLLSQNFDDE	112	146	SHPPPAAREDKSPSEESAPTTSPESVSGSVPSSGS	AcD4	0	UniProt_pos>2_AcD4_Met_MetAP_notEnzym	low-conf-TIS	[AcD4]	0	1	0	SHPPPAAREDKSPSEESAPTTSPESVSGSVPSSGS (112-146) 11765507 [1]		P54725-2 (112-146),P54725-3 (112-146),ENST00000651137_19_12945949_aTIS_111db1 (112-146),ENST00000316856_19_12946003_CDS_100db1 (94-128),ENST00000586534_19_12946003_CDS_100db1 (94-128),ENST00000592268_19_12946003_CDS_100db1 (94-128),ENST00000651137_19_12946003_CDS_100db1 (94-128),ENST00000588329_19_12946003_ntr_100db1 (94-128),ENST00000588329_19_12945961_ntr_100db1 (108-142)		Chymotrypsin	ustomDatabas	F000721_1p_uPAC8_CMB-548_KRGEV_COFRADIC_fr_C9_b_8887_14912_1_3.mgf	AcD4-SHPPPAAREDK<AcD4*>SPSEESAPTTSPESVSGSVPSSGS-COOH	48	43	35266365	3526630272	3	RD23A_HUMAN UV excision repair protein RAD23 homolog A [ENST00000586534_19_12945949_aTIS_111db1#ENST00000586534_19_12945949_aTIS_db2#ENST00000586534_19_12945949_aTIS_db3]	G	M	S	H	S	S
P53582	MAAVETRVCETDGCSSEAKLQCPTCIKLGIQGSYFCSQECFKGSWATHKLLHKKAKDEKAKREVSSWTVEGDINTDPWAGYRYTGKLRPHYPLMPTRPVPSYIQRPDYADHPLGMSESEQALKGTSQIKLLSSEDIEGMRLVCRLAREVLDVAAGMIKPGVTTEEIDHAVHLACIARNCYPSPLNYYNFPKSCCTSVNEVICHGIPDRRPLQEGDIVNVDITLYRNGYHGDLNETFFVGEVDDGARKLVQTTYECLMQAIDAVKPGVRYRELGNIIQKHAQANGFSVVRSYCGHGIHKLFHTAPNVPHYAKNKAVGVMKSGHVFTIEPMICEGGWQDETWPDGWTAVTRDGKRSAQFEHTLLVTDTGCEILTRRLDSARPHFMSQF	116	140	SESEQALKGTSQIKLLSSEDIEGMR	AcD4	0	UniProt_pos>2_AcD4_Met_MetAP_notEnzym	low-conf-TIS	[AcD4]	0	1	0	SESEQALKGTSQIKLLSSEDIEGMR (116-140) 9641603.00 [1]				Trypsin	CustomDatabase	F000795_1p_uPAC8_CMB-534_KRGEV_COFRADIC_fr_C5_b_36188_35062_1_3.mgf	AcD4-SESEQALK<AcD4*>GTSQIK<AcD4*>LLSSEDIEGM<Mox*>R-COOH	63	52	28894579.00	2.88946e+16	3	MAP11_HUMAN Methionine aminopeptidase 1 [ENST00000296411_4_98995754_aTIS_111db1#ENST00000296411_4_98995754_aTIS_db2#ENST00000296411_4_98995754_aTIS_db3]	G	M	S	E	R	L
Q05655	MAPFLRIAFNSYELGSLQAEDEANQPFCAVKMKEALSTERGKTLVQKKPTMYPEWKSTFDAHIYEGRVIQIVLMRAAEEPVSEVTVGVSVLAERCKKNNGKAEFWLDLQPQAKVLMSVQYFLEDVDCKQSMRSEDEAKFPTMNRRGAIKQAKIHYIKNHEFIATFFGQPTFCSVCKDFVWGLNKQGYKCRQCNAAIHKKCIDKIIGRCTGTAANSRDTIFQKERFNIDMPHRFKVHNYMSPTFCDHCGSLLWGLVKQGLKCEDCGMNVHHKCREKVANLCGINQKLLAEALNQVTQRASRRSDSASSEPVGIYQGFEKKTGVAGEDMQDNSGTYGKIWEGSSKCNINNFIFHKVLGKGSFGKVLLGELKGRGEYFAIKALKKDVVLIDDDVECTMVEKRVLTLAAENPFLTHLICTFQTKDHLFFVMEFLNGGDLMYHIQDKGRFELYRATFYAAEIMCGLQFLHSKGIIYRDLKLDNVLLDRDGHIKIADFGMCKENIFGESRASTFCGTPDYIAPEILQGLKYTFSVDWWSFGVLLYEMLIGQSPFHGDDEDELFESIRVDTPHYPRWITKESKDILEKLFEREPTKRLGVTGNIKIHPFFKTINWTLLEKRRLEPPFRPKVKSPRDYSNFDQEFLNEKARLSYSDKNLIDSMDQSAFAGFSFVNPKFEHLLED	117	132	SVQYFLEDVDCKQSMR	AcD4	0	UniProt_pos>2_AcD4_Met_MetAP_notEnzym	low-conf-TIS	[AcD4]	0	1	0	SVQYFLEDVDCKQSMR (117-132) 1057495.00 [1]		Q05655-2 (117-132),ENST00000394729_3_53161322_5UTR_100db1 (159-174)		Trypsin	CustomDatabase	F000803_1p_uPAC8_CMB-534_KRGEV_COFRADIC_fr_C8_b_34825_34194_1_2.mgf	AcD4-SVQYFLEDVDC<Cmm*>K<AcD4*>QSM<Mox*>R-COOH	97	49	21119685.00	2.11298e+16	2	KPCD_HUMAN Protein kinase C delta type [ENST00000654719_3_53178423_aTIS_111db1#ENST00000394729_3_53178423_aTIS_db2#ENST00000394729_3_53178423_aTIS_db3]	L	M	S	V	R	S
P52655	MANSANTNTVPKLYRSVIEDVINDVRDIFLDDGVDEQVLMELKTLWENKLMQSRAVDGFHSEEQQLLLQVQQQHQPQQQQHHHHHHHQQAQPQQTVPQQAQTQQVLIPASQQATAPQVIVPDSKLIQHMNASNMSAAATAATLALPAGVTPVQQILTNSGQLLQVVRAANGAQYIFQPQQSVVLQQQVIPQMQPGGVQAPVIQQVLAPLPGGISPQTGVIIQPQQILFTGNKTQVIPTTVAAPTPAQAQITATGQQQPQAQPAQTQAPLVLQVDGTGDTSSEEDEDEEEDYDDDEEEDKEKDGAEDGQVEEEPLNSEDDVSDEEGQELFDTENVVVCQYDKIHRSKNKWKFHLKDGIMNLNGRDYIFSKAIGDAEW	134	167	MSAAATAATLALPAGVTPVQQILTNSGQLLQVVR	AcD4	0	UniProt_pos>2_AcD4_Met_MetAP_notEnzym	low-conf-TIS	[AcD4]	0	1	0	MSAAATAATLALPAGVTPVQQILTNSGQLLQVVR (134-167) 11519746.00 [1]		P52655-2 (95-128),ENST00000553612_14_81220563_5UTR_100db1 (149-182)		Trypsin	CustomDatabase	F000749_1p_uPAC8_CMB-534_KRGEV_COFRADIC_fr_A9_b_46226_43366_1_3.mgf	AcD4-M<Mox*>SAAATAATLALPAGVTPVQQILTNSGQLLQVVR-COOH	59	48	34518981.00	3452901972	3	TF2AA_HUMAN Transcription initiation factor IIA subunit 1 [ENST00000553612_14_81220518_aTIS_111db1#ENST00000553612_14_81220518_aTIS_db2#ENST00000553612_14_81220518_aTIS_db3]	S	N	M	S	R	A
P49419	MWRLPRALCVHAAKTSKLSGPWSRPAAFMSTLLINQPQYAWLKELGLREENEGVYNGSWGGRGEVITTYCPANNEPIARVRQASVADYEETVKKAREAWKIWADIPAPKRGEIVRQIGDALREKIQVLGSLVSLEMGKILVEGVGEVQEYVDICDYAVGLSRMIGGPILPSERSGHALIEQWNPVGLVGIITAFNFPVAVYGWNNAIAMICGNVCLWKGAPTTSLISVAVTKIIAKVLEDNKLPGAICSLTCGGADIGTAMAKDERVNLLSFTGSTQVGKQVGLMVQERFGRSLLELGGNNAIIAFEDADLSLVVPSALFAAVGTAGQRCTTARRLFIHESIHDEVVNRLKKAYAQIRVGNPWDPNVLYGPLHTKQAVSMFLGAVEEAKKEGGTVVYGGKVMDRPGNYVEPTIVTGLGHDASIAHTETFAPILYVFKFKNEEEVFAWNNEVKQGLSSSIFTKDLGRIFRWLGPKGSDCGIVNVNIPTSGAEIGGAFGGEKHTGGGRESGSDAWKQYMRRSTCTINYSKDLPLAQGIKFQ	137	150	GKILVEGVGEVQEY	AcD4	0	UniProt_pos>2_AcD4_Met_MetAP_notEnzym	low-conf-TIS	[AcD4, NH2]	0	3	0	GKILVEGVGEVQEY (137-150) 8064367 [1, 2]		P49419-2 (109-122),P49419-4 (137-150),ENST00000636886_5_126595198_aTIS_111db1 (70-83),ENST00000636743_5_126595198_aTIS_111db1 (97-110),ENST00000413020_5_126595198_aTIS_111db1 (137-150),ENST00000636879_5_126595198_aTIS_111db1 (137-150),ENST00000637206_5_126595198_aTIS_111db1 (137-150),ENST00000637272_5_126595198_aTIS_111db1 (137-150),ENST00000637782_5_126595198_aTIS_111db1 (137-150),ENST00000636886_5_126595114_CDS_100db1 (42-55),ENST00000636886_5_126595177_CDS_100db1 (63-76),ENST00000636743_5_126595114_CDS_100db1 (69-82),ENST00000636743_5_126595177_CDS_100db1 (90-103),ENST00000413020_5_126595114_CDS_100db1 (109-122),ENST00000553117_5_126595114_CDS_100db1 (109-122),ENST00000635851_5_126595114_CDS_100db1 (109-122),ENST00000636879_5_126595114_CDS_100db1 (109-122),ENST00000637206_5_126595114_CDS_100db1 (109-122),ENST00000637272_5_126595114_CDS_100db1 (109-122),ENST00000637782_5_126595114_CDS_100db1 (109-122),ENST00000409134_5_126595177_CDS_100db1 (130-143),ENST00000413020_5_126595177_CDS_100db1 (130-143),ENST00000553117_5_126595177_CDS_100db1 (130-143),ENST00000635851_5_126595177_CDS_100db1 (130-143),ENST00000636879_5_126595177_CDS_100db1 (130-143),ENST00000637206_5_126595177_CDS_100db1 (130-143),ENST00000637272_5_126595177_CDS_100db1 (130-143),ENST00000637782_5_126595177_CDS_100db1 (130-143)		Chymotrypsin	ustomDatabas	F000707_1p_uPAC8_CMB-548_KRGEV_COFRADIC_fr_C3_b_32245_33701_1_2.mgf	AcD4-GK<AcD4*>ILVEGVGEVQEY-COOH	73	53	16108585	1610858768	2	AL7A1_HUMAN Alpha-aminoadipic semialdehyde dehydrogenase [ENST00000409134_5_126595198_aTIS_111db1#ENST00000409134_5_126595198_aTIS_db2#ENST00000409134_5_126595198_aTIS_db3]	E	M	G	K	Y	V
Q03154	MTSKGPEEEHPSVTLFRQYLRIRTVQPKPDYGAAVAFFEETARQLGLGCQKVEVAPGYVVTVLTWPGTNPTLSSILLNSHTDVVPVFKEHWSHDPFEAFKDSEGYIYARGAQDMKCVSIQYLEAVRRLKVEGHRFPRTIHMTFVPDEEVGGHQGMELFVQRPEFHALRAGFALDEGIANPTDAFTVFYSERSPWWVRVTSTGRPGHASRFMEDTAAEKLHKVVNSILAFREKEWQRLQSNPHLKEGSVTSVNLTKLEGGVAYNVIPATMSASFDFRVAPDVDFKAFEEQLQSWCQAAGEGVTLEFAQKWMHPQVTPTDDSNPWWAAFSRVCKDMNLTLEPEIMPAATDNRYIRAVGVPALGFSPMNRTPVLLHDHDERLHEAVFLRGVDIYTRLLPALASVPALPSDS	142	155	TFVPDEEVGGHQGM	AcD4	0	UniProt_pos>2_AcD4_Met_MetAP_notEnzym	low-conf-TIS	[AcD4]	0	1	0	TFVPDEEVGGHQGM (142-155) 7828466 [1]		Q03154-4 (107-120),Q03154-3 (142-155),ENST00000635797_3_51984065_aTIS_111db1 (107-120),ENST00000491318_3_51984065_aTIS_111db1 (142-155),ENST00000463937_3_51975136_aTIS_111db1 (243-256)		Chymotrypsin	ustomDatabas	F000683_1p_uPAC8_CMB-548_KRGEV_COFRADIC_fr_B5_b_11531_18094_1_2.mgf	AcD4-TFVPDEEVGGHQGM<Mox*>-COOH	60	50	15636784	1563678608	2	ACY1_HUMAN Aminoacylase-1 [ENST00000636358_3_51984065_aTIS_111db1#ENST00000636358_3_51984065_aTIS_db2#ENST00000636358_3_51984065_aTIS_db3]	H	M	T	F	M	E
Q9UIL1	MRRRVFSSQDWRASGWDGMGFFSRRTFCGRSGRSCRGQLVQVSRPEVSAGSLLLPAPQAEDHSSRILYPRPKSLLPKMMNADMDAVDAENQVELEEKTRLINQVLELQHTLEDLSARVDAVKEENLKLKSENQVLGQYIENLMSASSVFQTTDTKSKRK	143	158	MSASSVFQTTDTKSKR	AcD4	0	UniProt_pos>2_AcD4_Met_MetAP_notEnzym	low-conf-TIS	[AcD4]	0	1	0	MSASSVFQTTDTKSKR (143-158) 9644907.00 [1]		Q9UIL1-3 (105-120),Q9UIL1-2 (106-121),Q9UIL1-4 (115-130),ENST00000506322_4_140379171_aTIS_111db1 (66-81),ENST00000506597_4_140379159_CDS_100db1 (42-57),ENST00000506597_4_140379135_CDS_001db3 (50-65),ENST00000338517_4_140379135_CDS_111db1 (78-93),ENST00000502535_4_140379159_5UTR_100db1 (70-85)		Trypsin	CustomDatabase	F000737_1p_uPAC8_CMB-534_KRGEV_COFRADIC_fr_A4_b_11820_17995_1_2.mgf	AcD4-M<Mox*>SASSVFQTTDTK<AcD4*>SK<AcD4*>R-COOH	78	51	19269659.00	1926966868	2	SCOC_HUMAN Short coiled-coil protein [ENST00000614192_4_140373537_aTIS_111db1#ENST00000614192_4_140373537_aTIS_db2#ENST00000608372_4_140373537_aTIS_db3]	N	L	M	S	R	K
Q9ULC4	MFKKFDEKENVSNCIQLKTSVIKGIKNQLIEQFPGIEPWLNQIMPKKDPVKIVRCHEHIEILTVNGELLFFRQREGPFYPTLRLLHKYPFILPHQQVDKGAIKFVLSGANIMCPGLTSPGAKLYPAAVDTIVAIMAEGKQHALCVGVMKMSAEDIEKVNKGIGIENIHYLNDGLWHMKTYK	151	169	SAEDIEKVNKGIGIENIHY	AcD4	0	UniProt_pos>2_AcD4_Met_MetAP_notEnzym	low-conf-TIS	[AcD4]	0	2	0	SAEDIEKVNKGIGIENIHY (151-169) 11340973 [2]		Q9ULC4-2 (139-157),Q9ULC4-3 (152-170),ENST00000371317_X_120604195_5UTR_100db1 (165-183),ENST00000394552_20_31547462_5UTR_100db1 (165-183),ENST00000371317_X_120604162_5UTR_001db3 (176-194),ENST00000649583_20_31547504_ntr_111db1 (151-169),ENST00000649583_20_31547456_ntr_100db1 (167-185)		Chymotrypsin	ustomDatabas	F000685_1p_uPAC8_CMB-548_KRGEV_COFRADIC_fr_B6_b_29247_31729_1_2.mgf	AcD4-SAEDIEK<AcD4*>VNK<AcD4*>GIGIENIHY-COOH	82	51	22661783	2266180048	2	MCTS1_HUMAN Malignant T-cell-amplified sequence 1 [ENST00000371317_X_120604237_aTIS_111db1#ENST00000371317_X_120604237_aTIS_db2#ENST00000371317_X_120604237_aTIS_db3]	K	M	S	A	Y	L
Q9Y5A7	MAQKKYLQAKLTQFLREDRIQLWKPPYTDENKKVGLALKDLAKQYSDRLECCENEVEKVIEEIRCKAIERGTGNDNYRTTGIATIEVFLPPRLKKDRKNLLETRLHITGRELRSKIAETFGLQENYIKIVINKKQLQLGKTLEEQGVAHNVKAMVLELKQSEEDARKNFQLEEEEQNEAKLKEKQIQRTKRGLEILAKRAAETVVDPEMTPYLDIANQTGRSIRIPPSERKALMLAMGYHEKGRAFLKRKEYGIALPCLLDADKYFCECCRELLDTVDNYAVLQLDIVWCYFRLEQLECLDDAEKKLNLAQKCFKNCYGENHQRLVHIKGNCGKEKVLFLRLYLLQGIRNYHSGNDVEAYEYLNKARQLFKELYIDPSKVDNLLQLGFTAQEARLGLRACDGNVDHAATHITNRREELAQIRKEEKEKKRRRLENIRFLKGMGYSTHAAQQVLHAASGNLDEALKILLSNPQMWWLNDSNPETDNRQESPSQENIDRLVYMGFDALVAEAALRVFRGNVQLAAQTLAHNGGSLPPELPLSPEDSLSPPATSPSDSAGTSSASTDEDMETEAVNEILEDIPEHEEDYLDSTLEDEEIIIAEYLSYVENRKSATKKN	155	169	VLELKQSEEDARKNF	AcD4	0	UniProt_pos>2_AcD4_Met_MetAP_notEnzym	low-conf-TIS	[AcD4]	0	2	0	VLELKQSEEDARKNF (155-169) 972522 [1]	VLELKQSEEDAR (155-166) 7549032.00 [1]	Q9Y5A7-2 (155-169),ENST00000468404_7_151345350_aTIS_111db1 (155-169),ENST00000413040_7_151341777_aTIS_111db1 (179-193),ENST00000568733_7_151341777_aTIS_111db1 (179-193)		Chymotrypsin;Trypsin	ustomDatabas, CustomDatabase	F000713_1p_uPAC8_CMB-548_KRGEV_COFRADIC_fr_C6_b_32051_33942_1_2.mgf	AcD4-VLELK<AcD4*>QSEEDARK<AcD4*>NF-COOH	56	52	19430302	1.94303e+16	2	NUB1_HUMAN NEDD8 ultimate buster 1 [ENST00000470229_7_151345350_aTIS_111db1#ENST00000470229_7_151345350_aTIS_db2#ENST00000470229_7_151345350_aTIS_db3]	A	M	V	L	F	Q
P84157	MEAPAELLAALPALATALALLLAWLLVRRGAAASPEPARAPPEPAPPAEATGAPAPSRPCAPEPAASPAGPEEPGEPAGLGELGEPAGPGEPEGPGDPAAAPAEAEEQAVEARQEEEQDLDGEKGPSSEGPEEEDGEGFSFKYSPGKLRGNQYKKMMTKEELEEEQRVQKEQLAAIFKLMKDNKETFGEMSDGDVQEQLRLYDM	158	167	TKEELEEEQR	AcD4	0	UniProt_pos>2_AcD4_Met_MetAP_notEnzym	low-conf-TIS	[AcD4]	0	1	0	TKEELEEEQR (158-167) 6918453.00 [1]		P84157-2 (158-167),P84157-3 (158-167),ENST00000588114_17_76685106_aTIS_100db1 (3-12),ENST00000589082_17_76685106_aTIS_101db1 (3-12),ENST00000592148_17_76688647_aTIS_111db1 (201-210)		Trypsin	CustomDatabase	F000745_1p_uPAC8_CMB-534_KRGEV_COFRADIC_fr_A7_b_7112_12005_1_2.mgf	AcD4-TK<AcD4*>EELEEEQR-COOH	52	51	13816754.00	1381676088	2	MXRA7_HUMAN Matrix-remodeling-associated protein 7 [ENST00000355797_17_76710946_aTIS_111db1#ENST00000355797_17_76710946_aTIS_db2#ENST00000355797_17_76710946_aTIS_db3]	M	M	T	K	R	V
Q86VS8	MFSVESLERAELCESLLTWIQTFNVDAPCQTVEDLTNGVVMAQVLQKIDPAYFDENWLNRIKTEVGDNWRLKISNLKKILKGILDYNHEILGQQINDFTLPDVNLIGEHSDAAELGRMLQLILGCAVNCEQKQEYIQAIMMMEESVQHVVMTAIQELMSKESPVSAGNDAYVDLDRQLKKTTEELNEALSAKEEIAQRCHELDMQVAALQEEKSSLLAENQVLMERLNQSDSIEDPNSPAGRRHLQLQTQLEQLQEETFRLEAAKDDYRIRCEELEKEISELRQQNDELTTLADEAQSLKDEIDVLRHSSDKVSKLEGQVESYKKKLEDLGDLRRQVKLLEEKNTMYMQNTVSLEEELRKANAARSQLETYKRQVVELQNRLSEESKKADKLDFEYKRLKEKVDSLQKEKDRLRTERDSLKETIEELRCVQAQEGQLTTQGLMPLGSQESSDSLAAEIVTPEIREKLIRLQHENKMLKLNQEGSDNEKIALLQSLLDDANLRKNELETENRLVNQRLLEVQSQVEELQKSLQDQGSKAEDSVLLKKKLEEHLEKLHEANNELQKKRAIIEDLEPRFNNSSLKIEELQEALRKKEEEMKQMEERYKKYLEKAKSVIRTLDPKQNQGAAPEIQALKNQLQERDRLFHSLEKEYEKTKSQREMEEKYIVSAWYNMGMTLHKKAAEDRLASTGSGQSFLARQRQATSSRRSYPGHVQPATAR	159	176	SKESPVSAGNDAYVDLDR	AcD4	0	UniProt_pos>2_AcD4_Met_MetAP_notEnzym	low-conf-TIS	[AcD4]	0	1	0	SKESPVSAGNDAYVDLDR (159-176) 10084925.00 [1]				Trypsin	CustomDatabase	F000765_1p_uPAC8_CMB-534_KRGEV_COFRADIC_fr_B4_b_16638_21514.21557_2_2.mgf	AcD4-SK<AcD4*>ESPVSAGNDAYVDLDR-COOH	69	51	20139672.00	2014970448	2	HOOK3_HUMAN Protein Hook homolog 3 [ENST00000307602_8_42897132_aTIS_111db1#ENST00000307602_8_42897132_aTIS_db2#ENST00000307602_8_42897132_aTIS_db3]	L	M	S	K	R	Q
Q92734	MNGQLDLSGKLIIKAQLGEDIRRIPIHNEDITYDELVLMMQRVFRGKLLSNDEVTIKYKDEDGDLITIFDSSDLSFAIQCSRILKLTLFVNGQPRPLESSQVKYLRRELIELRNKVNRLLDSLEPPGEPGPSTNIPENDTVDGREEKSASDSSGKQSTQVMAASMSAFDPLKNQDEINKNVMSAFGLTDDQVSGPPSAPAEDRSGTPDSIASSSSAAHPPGVQPQQPPYTGAQTQAGQIEGQMYQQYQQQAGYGAQQPQAPPQQPQQYGIQYSASYSQQTGPQQPQQFQGYGQQPTSQAPAPAFSGQPQQLPAQPPQQYQASNYPAQTYTAQTSQPTNYTVAPASQPGMAPSQPGAYQPRPGFTSLPGSTMTPPPSGPNPYARNRPPFGQGYTQPGPGYR	162	176	AASMSAFDPLKNQDE	AcD4	0	UniProt_pos>2_AcD4_Met_MetAP_notEnzym	low-conf-TIS	[AcD4]	0	2	0	AASMSAFDPLKNQDE (162-176) 8663998 [2]		Q92734-2 (162-176),Q92734-3 (162-176),Q92734-4 (162-176),ENST00000418917_3_100713674_5UTR_100db1 (166-180),ENST00000490574_3_100713674_5UTR_100db1 (166-180),ENST00000620299_3_100713674_5UTR_100db1 (166-180)		GluC	ustomDatabas	F000694_2p_uPAC7_CMB-542_KRGEV_COFRADIC_fr_B9_b_33541_33630_1_2.mgf	AcD4-AASM<Mox*>SAFDPLK<AcD4*>NQDE-COOH	77	52	1730785	1730785068	2	TFG_HUMAN Protein TFG [ENST00000490574_3_100713686_aTIS_111db1#ENST00000240851_3_100713686_aTIS_db2#ENST00000490574_3_100713686_aTIS_db3]	V	M	A	A	E	I
P35998	MPDYLGADQRKTKEDEKDDKPIRALDEGDIALLKTYGQSTYSRQIKQVEDDIQQLLKKINELTGIKESDTGLAPPALWDLAADKQTLQSEQPLQVARCTKIINADSEDPKYIINVKQFAKFVVDLSDQVAPTDIEEGMRVGVDRNKYQIHIPLPPKIDPTVTMMQVEEKPDVTYSDVGGCKEQIEKLREVVETPLLHPERFVNLGIEPPKGVLLFGPPGTGKTLCARAVANRTDACFIRVIGSELVQKYVGEGARMVRELFEMARTKKACLIFFDEIDAIGGARFDDGAGGDNEVQRTMLELINQLDGFDPRGNIKVLMATNRPDTLDPALMRPGRLDRKIEFSLPDLEGRTHIFKIHARSMSVERDIRFELLARLCPNSTGAEIRSVCTEAGMFAIRARRKIATEKDFLEAVNKVIKSYAKFSATPRYMTYN	164	174	MQVEEKPDVTY	AcD4	0	UniProt_pos>2_AcD4_Met_MetAP_notEnzym	low-conf-TIS	[AcD4]	0	1	0	MQVEEKPDVTY (164-174) 7238465 [1]		P35998-2 (27-37),ENST00000435765_7_103347742_CDS_100db1 (154-164)		Chymotrypsin	ustomDatabas	F000713_1p_uPAC8_CMB-548_KRGEV_COFRADIC_fr_C6_b_13729_19027_1_2.mgf	AcD4-M<Mox*>QVEEK<AcD4*>PDVTY-COOH	54	53	14456777	1.44568e+16	2	PRS7_HUMAN 26S proteasome regulatory subunit 7 [ENST00000292644_7_103347712_aTIS_111db1#ENST00000292644_7_103347712_aTIS_db2#ENST00000292644_7_103347712_aTIS_db3]	T	M	M	Q	Y	S
Q92734	MNGQLDLSGKLIIKAQLGEDIRRIPIHNEDITYDELVLMMQRVFRGKLLSNDEVTIKYKDEDGDLITIFDSSDLSFAIQCSRILKLTLFVNGQPRPLESSQVKYLRRELIELRNKVNRLLDSLEPPGEPGPSTNIPENDTVDGREEKSASDSSGKQSTQVMAASMSAFDPLKNQDEINKNVMSAFGLTDDQVSGPPSAPAEDRSGTPDSIASSSSAAHPPGVQPQQPPYTGAQTQAGQIEGQMYQQYQQQAGYGAQQPQAPPQQPQQYGIQYSASYSQQTGPQQPQQFQGYGQQPTSQAPAPAFSGQPQQLPAQPPQQYQASNYPAQTYTAQTSQPTNYTVAPASQPGMAPSQPGAYQPRPGFTSLPGSTMTPPPSGPNPYARNRPPFGQGYTQPGPGYR	166	182	SAFDPLKNQDEINKNVM	AcD4	0	UniProt_pos>2_AcD4_Met_MetAP_notEnzym	low-conf-TIS	[AcD4]	0	2	0	SAFDPLKNQDEINKNVM (166-182) 10590316 [2]		Q92734-2 (166-182),Q92734-3 (166-182),Q92734-4 (166-182),ENST00000418917_3_100713674_5UTR_100db1 (170-186),ENST00000490574_3_100713674_5UTR_100db1 (170-186),ENST00000620299_3_100713674_5UTR_100db1 (170-186)		Chymotrypsin	ustomDatabas	F000663_1p_uPAC8_CMB-548_KRGEV_COFRADIC_fr_A8_b_30061_31658_1_2.mgf	AcD4-SAFDPLK<AcD4*>NQDEINK<AcD4*>NVM<Mox*>-COOH	76	52	21160448	2116048648	2	TFG_HUMAN Protein TFG [ENST00000490574_3_100713686_aTIS_111db1#ENST00000240851_3_100713686_aTIS_db2#ENST00000490574_3_100713686_aTIS_db3]	S	M	S	A	M	S
P61081	MIKLFSLKQQKKEEESAGGTKGSSKKASAAQLRIQKDINELNLPKTCDISFSDPDDLLNFKLVICPDEGFYKSGKFVFSFKVGQGYPHDPPKVKCETMVYHPNIDLEGNVCLNILREDWKPVLTINSIIYGLQYLFLEPNPEDPLNKEAAEVLQNNRRLFEQNVQRSMRGGYIGSTYFERCLK	168	179	MRGGYIGSTYFE	AcD4	0	UniProt_pos>2_AcD4_Met_MetAP_notEnzym	low-conf-TIS	[AcD4]	0	1	0	MRGGYIGSTYFE (168-179) 7218302 [1]		ENST00000253023_19_58558510_5UTR_100db1 (211-222)		GluC	ustomDatabas	F000718_2p_uPAC7_CMB-542_KRGEV_COFRADIC_fr_C7_b_28282_29927_1_2.mgf	AcD4-M<Mox*>RGGYIGSTYFE-COOH	54	52	14416456	1.44165e+16	2	UBC12_HUMAN NEDD8-conjugating enzyme Ubc12 [ENST00000253023_19_58558381_aTIS_111db1#ENST00000253023_19_58558381_aTIS_db2#ENST00000253023_19_58558381_aTIS_db3]	R	S	M	R	E	R
P09960	MPEIVDTCSLASPASVCRTKHLHLRCSVDFTRRTLTGTAALTVQSQEDNLRSLVLDTKDLTIEKVVINGQEVKYALGERQSYKGSPMEISLPIALSKNQEIVIEISFETSPKSSALQWLTPEQTSGKEHPYLFSQCQAIHCRAILPCQDTPSVKLTYTAEVSVPKELVALMSAIRDGETPDPEDPSRKIYKFIQKVPIPCYLIALVVGALESRQIGPRTLVWSEKEQVEKSAYEFSETESMLKIAEDLGGPYVWGQYDLLVLPPSFPYGGMENPCLTFVTPTLLAGDKSLSNVIAHEISHSWTGNLVTNKTWDHFWLNEGHTVYLERHICGRLFGEKFRHFNALGGWGELQNSVKTFGETHPFTKLVVDLTDIDPDVAYSSVPYEKGFALLFYLEQLLGGPEIFLGFLKAYVEKFSYKSITTDDWKDFLYSYFKDKVDVLNQVDWNAWLYSPGLPPIKPNYDMTLTNACIALSQRWITAKEDDLNSFNATDLKDLSSHQLNEFLAQTLQRAPLPLGHIKRMQEVYNFNAINNSEIRFRWLRLCIQSKWEDAIPLALKMATEQGRMKFTRPLFKDLAAFDKSHDQAVRTYQEHKASMHPVTAMLVGKDLKVD	172	190	SAIRDGETPDPEDPSRKIY	AcD4	0	UniProt_pos>2_AcD4_Met_MetAP_notEnzym	low-conf-TIS	[AcD4]	0	1	0	SAIRDGETPDPEDPSRKIY (172-190) 11195577 [1]		P09960-3 (148-166),P09960-4 (148-166),P09960-2 (172-190),ENST00000548852_12_96035532_5UTR_100db1 (156-174)		Chymotrypsin	ustomDatabas	F000685_1p_uPAC8_CMB-548_KRGEV_COFRADIC_fr_B6_b_15437_20563.20570_2_2.mgf	AcD4-SAIRDGETPDPEDPSRK<AcD4*>IY-COOH	54	51	22370993	2237100848	2	LKHA4_HUMAN Leukotriene A-4 hydrolase [ENST00000228740_12_96035519_aTIS_111db1#ENST00000228740_12_96035519_aTIS_db2#ENST00000228740_12_96035519_aTIS_db3]	L	M	S	A	Y	K
Q5TFE4	MAQHFSLAACDVVGFDLDHTLCRYNLPESAPLIYNSFAQFLVKEKGYDKELLNVTPEDWDFCCKGLALDLEDGNFLKLANNGTVLRASHGTKMMTPEVLAEAYGKKEWKHFLSDTGMACRSGKYYFYDNYFDLPGALLCARVVDYLTKLNNGQKTFDFWKDIVAAIQHNYKMSAFKENCGIYFPEIKRDPGRYLHSCPESVKKWLRQLKNAGKILLLITSSHSDYCRLLCEYILGNDFTDLFDIVITNALKPGFFSHLPSQRPFRTLENDEEQEALPSLDKPGWYSQGNAVHLYELLKKMTGKPEPKVVYFGDSMHSDIFPARHYSNWETVLILEELRGDEGTRSQRPEESEPLEKKGKYEGPKAKPLNTSSKKWGSFFIDSVLGLENTEDSLVYTWSCKRISTYSTIAIPSIEAIAELPLDYKFTRFSSSNSKTAGYYPNPPLVLSSDETLISK	173	188	SAFKENCGIYFPEIKR	AcD4	0	UniProt_pos>2_AcD4_Met_MetAP_notEnzym	low-conf-TIS	[AcD4]	0	1	0	SAFKENCGIYFPEIKR (173-188) 1049543.00 [1]		Q5TFE4-2 (123-138)		Trypsin	CustomDatabase	F000777_1p_uPAC8_CMB-534_KRGEV_COFRADIC_fr_B9_b_34802_34641_1_2.mgf	AcD4-SAFK<AcD4*>ENC<Cmm*>GIYFPEIK<AcD4*>R-COOH	67	52	20960703.00	2097071448	2	NT5D1_HUMAN 5'-nucleotidase domain-containing protein 1 [ENST00000319550_6_116100931_aTIS_111db1#ENST00000319550_6_116100931_aTIS_db2#ENST00000319550_6_116100931_aTIS_db3]	K	M	S	A	R	D
Q8N954	MRSARSTALNRGEQRAVRYYSHMKLNMAEEEDYMSDSFINVQEDIRPGLPMLRQIREARRKEEKQQEANLKNRQKSLKEEEQERRDIGLKNALGCENKGFALLQKMGYKSGQALGKSGGGIVEPIPLNIKTGKSGIGHEASLKRKAEEKLESYRKKIHMKNQAEEKAAEQFRMRLKNKQDEMKLEGDLRRSQRACQQLDVQKNIQVPREAWYWLRLEEETEEDEEEKEQDEDEYKSEDLSVLEKLQILTSYLREEHLYCIWCGTAYEDKEDLSSNCPGPTSADHD	182	189	MKLEGDLR	AcD4	0	UniProt_pos>2_AcD4_Met_MetAP_notEnzym	low-conf-TIS	[AcD4]	0	1	0	MKLEGDLR (182-189) 535.29 [1]		Q8N954-2 (53-60),ENST00000409774_2_37088382_CDS_100db1 (160-167)		Trypsin	CustomDatabase	F000803_1p_uPAC8_CMB-534_KRGEV_COFRADIC_fr_C8_b_13512_18600_1_2.mgf	AcD4-M<Mox*>K<AcD4*>LEGDLR-COOH	51	51	10685666.00	1068565528	2	GPT11_HUMAN G patch domain-containing protein 11 [ENST00000409774_2_37084518_aTIS_111db1#ENST00000409774_2_37084518_aTIS_db2#ENST00000409774_2_37084518_aTIS_db3]	D	E	M	K	R	R
P52788	MAAARHSTLDFMLGAKADGETILKGLQSIFQEQGMAESVHTWQDHGYLATYTNKNGSFANLRIYPHGLVLLDLQSYDGDAQGKEEIDSILNKVEERMKELSQDSTGRVKRLPPIVRGGAIDRYWPTADGRLVEYDIDEVVYDEDSPYQNIKILHSKQFGNILILSGDVNLAESDLAYTRAIMGSGKEDYTGKDVLILGGGDGGILCEIVKLKPKMVTMVEIDQMVIDGCKKYMRKTCGDVLDNLKGDCYQVLIEDCIPVLKRYAKEGREFDYVINDLTAVPISTSPEEDSTWEFLRLILDLSMKVLKQDGKYFTQGNCVNLTEALSLYEEQLGRLYCPVEFSKEIVCVPSYLELWVFYTVWKKAKP	183	195	GSGKEDYTGKDVL	AcD4	0	UniProt_pos>2_AcD4_Met_MetAP_notEnzym	low-conf-TIS	[AcD4]	0	1	0	GSGKEDYTGKDVL (183-195) 7538849 [1]		P52788-2 (130-142)		Chymotrypsin	ustomDatabas	F000679_1p_uPAC8_CMB-548_KRGEV_COFRADIC_fr_B3_b_19289_23245_1_2.mgf	AcD4-GSGK<AcD4*>EDYTGK<AcD4*>DVL-COOH	61	54	15057551	1505755308	2	SPSY_HUMAN Spermine synthase [ENST00000404933_X_21940825_aTIS_111db1#ENST00000404933_X_21940825_aTIS_db2#ENST00000404933_X_21940825_aTIS_db3]	I	M	G	S	L	I
Q92734	MNGQLDLSGKLIIKAQLGEDIRRIPIHNEDITYDELVLMMQRVFRGKLLSNDEVTIKYKDEDGDLITIFDSSDLSFAIQCSRILKLTLFVNGQPRPLESSQVKYLRRELIELRNKVNRLLDSLEPPGEPGPSTNIPENDTVDGREEKSASDSSGKQSTQVMAASMSAFDPLKNQDEINKNVMSAFGLTDDQVSGPPSAPAEDRSGTPDSIASSSSAAHPPGVQPQQPPYTGAQTQAGQIEGQMYQQYQQQAGYGAQQPQAPPQQPQQYGIQYSASYSQQTGPQQPQQFQGYGQQPTSQAPAPAFSGQPQQLPAQPPQQYQASNYPAQTYTAQTSQPTNYTVAPASQPGMAPSQPGAYQPRPGFTSLPGSTMTPPPSGPNPYARNRPPFGQGYTQPGPGYR	183	203	SAFGLTDDQVSGPPSAPAEDR	AcD4	0	UniProt_pos>2_AcD4_Met_MetAP_notEnzym	low-conf-TIS	[AcD4]	0	1	0	SAFGLTDDQVSGPPSAPAEDR (183-203) 10820096.00 [1]		Q92734-2 (183-203),Q92734-3 (183-203),Q92734-4 (183-203),ENST00000418917_3_100713674_5UTR_100db1 (187-207),ENST00000490574_3_100713674_5UTR_100db1 (187-207),ENST00000620299_3_100713674_5UTR_100db1 (187-207)		Trypsin	CustomDatabase	F000737_1p_uPAC8_CMB-534_KRGEV_COFRADIC_fr_A4_b_18215_23095_1_2.mgf	AcD4-SAFGLTDDQVSGPPSAPAEDR-COOH	63	49	21620036.00	2162004648	2	TFG_HUMAN Protein TFG [ENST00000490574_3_100713686_aTIS_111db1#ENST00000240851_3_100713686_aTIS_db2#ENST00000490574_3_100713686_aTIS_db3]	V	M	S	A	R	S
O14770	MAQRYDELPHYGGMDGVGVPASMYGDPHAPRPIPPVHHLNHGPPLHATQHYGAHAPHPNVMPASMGSAVNDALKRDKDAIYGHPLFPLLALVFEKCELATCTPREPGVAGGDVCSSDSFNEDIAVFAKQVRAEKPLFSSNPELDNLMIQAIQVLRFHLLELEKVHELCDNFCHRYISCLKGKMPIDLVIDERDGSSKSDHEELSGSSTNLADHNPSSWRDHDDATSTHSAGTPGPSSGGHASQSGDNSSEQGDGLDNSVASPGTGDDDDPDKDKKRQKKRGIFPKVATNIMRAWLFQHLTHPYPSEEQKKQLAQDTGLTILQVNNWFINARRRIVQPMIDQSNRAGFLLDPSVSQGAAYSPEGQPMGSFVLDGQQHMGIRPAGLQSMPGDYVSQGGPMGMSMAQPSYTPPQMTPHPTQLRHGPPMHSYLPSHPHHPAMMMHGGPPTHPGMTMSAQSPTMLNSVDPNVGGQVMDIHAQ	184	192	PIDLVIDER	AcD4	0	UniProt_pos>2_AcD4_Met_MetAP_notEnzym	low-conf-TIS	[AcD4]	0	1	0	PIDLVIDER (184-192) 5583144.00 [1]		O14770-6 (96-104),O14770-7 (171-179),O14770-8 (171-179),O14770-2 (184-192),O14770-3 (184-192),O14770-4 (184-192),O14770-5 (184-192),ENST00000606653_15_37094565_aTIS_111db1 (34-42)		Trypsin	CustomDatabase	F000791_1p_uPAC8_CMB-534_KRGEV_COFRADIC_fr_C3_b_39246_37491_1_2.mgf	AcD4-PIDLVIDER-COOH	54	51	11146143.00	1114614348	2	MEIS2_HUMAN Homeobox protein Meis2 [ENST00000561208_15_37099466_aTIS_111db1#ENST00000561208_15_37099466_aTIS_db2#ENST00000561208_15_37099466_aTIS_db3]	K	M	P	I	R	D
O95721	MSAYPKSYNPFDDDGEDEGARPAPWRDARDLPDGPDAPADRQQYLRQEVLRRAEATAASTSRSLALMYESEKVGVASSEELARQRGVLERTEKMVDKMDQDLKISQKHINSIKSVFGGLVNYFKSKPVETPPEQNGTLTSQPNNRLKEAISTSKEQEAKYQASHPNLRKLDDTDPVPRGAGSAMSTDAYPKNPHLRAYHQKIDSNLDELSMGLGRLKDIALGMQTEIEEQDDILDRLTTKVDKLDVNIKSTERKVRQL	185	196	STDAYPKNPHLR	AcD4	0	UniProt_pos>2_AcD4_Met_MetAP_notEnzym	low-conf-TIS	[AcD4]	0	1	0	STDAYPKNPHLR (185-196) 7458928 [1]				Chymotrypsin	ustomDatabas	F000695_1p_uPAC8_CMB-548_KRGEV_COFRADIC_fr_B10_b_3418_11567_1_2.mgf	AcD4-STDAYPK<AcD4*>NPHLR-COOH	70	54	14897706	1489771068	2	SNP29_HUMAN Synaptosomal-associated protein 29 [ENST00000215730_22_20859111_aTIS_111db1#ENST00000215730_22_20859111_aTIS_db2#ENST00000215730_22_20859111_aTIS_db3]	A	M	S	T	R	A
P50991	MPENVAPRSGATAGAAGGRGKGAYQDRDKPAQIRFSNISAAKAVADAIRTSLGPKGMDKMIQDGKGDVTITNDGATILKQMQVLHPAARMLVELSKAQDIEAGDGTTSVVIIAGSLLDSCTKLLQKGIHPTIISESFQKALEKGIEILTDMSRPVELSDRETLLNSATTSLNSKVVSQYSSLLSPMSVNAVMKVIDPATATSVDLRDIKIVKKLGGTIDDCELVEGLVLTQKVSNSGITRVEKAKIGLIQFCLSAPKTDMDNQIVVSDYAQMDRVLREERAYILNLVKQIKKTGCNVLLIQKSILRDALSDLALHFLNKMKIMVIKDIEREDIEFICKTIGTKPVAHIDQFTADMLGSAELAEEVNLNGSGKLLKITGCASPGKTVTIVVRGSNKLVIEEAERSIHDALCVIRCLVKKRALIAGGGAPEIELALRLTEYSRTLSGMESYCVRAFADAMEVIPSTLAENAGLNPISTVTELRNRHAQGEKTAGINVRKGGISNILEELVVQPLLVSVSALTLATETVRSILKIDDVVNTR	187	206	SVNAVMKVIDPATATSVDLR	AcD4	0	UniProt_pos>2_AcD4_Met_MetAP_notEnzym	low-conf-TIS	[AcD4, NH2]	0	11	0	SVNAVMKVIDPATATSVDLR (187-206) 10980923.00 [9, 2]		P50991-2 (157-176),ENST00000544079_2_61888549_5UTR_111db1 (171-190),ENST00000394440_2_61888549_5UTR_111db1 (201-220)		Trypsin	CustomDatabase	F000809_1p_uPAC8_CMB-534_KRGEV_COFRADIC_fr_C11_b_26607_30110_1_2.mgf	AcD4-SVNAVM<Mox*>K<AcD4*>VIDPATATSVDLR-COOH	92	51	21941697.00	2194170048	2	TCPD_HUMAN T-complex protein 1 subunit delta [ENST00000394440_2_61888507_aTIS_111db1#ENST00000394440_2_61888507_aTIS_db2#ENST00000394440_2_61888507_aTIS_db3]	P	M	S	V	R	D
Q15056	MADFDTYDDRAYSSFGGGRGSRGSAGGHGSRSQKELPTEPPYTAYVGNLPFNTVQGDIDAIFKDLSIRSVRLVRDKDTDKFKGFCYVEFDEVDSLKEALTYDGALLGDRSLRVDIAEGRKQDKGGFGFRKGGPDDRGMGSSRESRGGWDSRDDFNSGFRDDFLGGRGGSRPGDRRTGPPMGSRFRDGPPLRGSNMDFREPTEEERAQRPRLQLKPRTVATPLNQVANPNSAIFGGARPREEVVQKEQE	195	204	MDFREPTEEE	AcD4	0	UniProt_pos>2_AcD4_Met_MetAP_notEnzym	low-conf-TIS	[AcD4]	0	1	0	MDFREPTEEE (195-204) 6727806 [1]		Q15056-2 (175-184),ENST00000453115_7_27458849_ntr_111db1 (175-184)		GluC	ustomDatabas	F000742_2p_uPAC7_CMB-542_KRGEV_COFRADIC_fr_A6_b_14240_18559_1_2.mgf	AcD4-M<Mox*>DFREPTEEE-COOH	65	48	1343546	1343546608	2	IF4H_HUMAN Eukaryotic translation initiation factor 4H [ENST00000265753_7_74174384_aTIS_111db1#ENST00000265753_7_74174384_aTIS_db2#ENST00000265753_7_74174384_aTIS_db3]	S	N	M	D	E	R
Q7L5N1	MAAAAAAAAATNGTGGSSGMEVDAAVVPSVMACGVTGSVSVALHPLVILNISDHWIRMRSQEGRPVQVIGALIGKQEGRNIEVMNSFELLSHTVEEKIIIDKEYYYTKEEQFKQVFKELEFLGWYTTGGPPDPSDIHVHKQVCEIIESPLFLKLNPMTKHTDLPVSVFESVIDIINGEATMLFAELTYTLATEEAERIGVDHVARMTATGSGENSTVAEHLIAQHSAIKMLHSRVKLILEYVKASEAGEVPFNHEILREAYALCHCLPVLSTDKFKTDFYDQCNDVGLMAYLGTITKTCNTMNQFVNKFNVLYDRQGIGRRMRGLFF	207	221	TATGSGENSTVAEHL	AcD4	0	UniProt_pos>2_AcD4_Met_MetAP_notEnzym	low-conf-TIS	[AcD4]	0	1	0	TATGSGENSTVAEHL (207-221) 7603586 [1]		ENST00000418625_7_100088991_aTIS_111db1 (206-220)		Chymotrypsin	ustomDatabas	F000709_1p_uPAC8_CMB-548_KRGEV_COFRADIC_fr_C4_b_10830_16508_1_2.mgf	AcD4-TATGSGENSTVAEHL-COOH	60	52	15187071	1.5187e+16	2	CSN6_HUMAN COP9 signalosome complex subunit 6 [ENST00000303904_7_100088991_aTIS_111db1#ENST00000303904_7_100088991_aTIS_db2#ENST00000303904_7_100088991_aTIS_db3]	R	M	T	A	L	I
O60749	MAAEREPPPLGDGKPTDFEDLEDGEDLFTSTVSTLESSPSSPEPASLPAEDISANSNGPKPTEVVLDDDREDLFAEATEEVSLDSPEREPILSSEPSPAVTPVTPTTLIAPRIESKSMSAPVIFDRSREEIEEEANGDIFDIEIGVSDPEKVGDGMNAYMAYRVTTKTSLSMFSKSEFSVKRRFSDFLGLHSKLASKYLHVGYIVPPAPEKSIVGMTKVKVGKEDSSSTEFVEKRRAALERYLQRTVKHPTLLQDPDLRQFLESSELPRAVNTQALSGAGILRMVNKAADAVNKMTIKMNESDAWFEEKQQQFENLDQQLRKLHVSVEALVCHRKELSANTAAFAKSAAMLGNSEDHTALSRALSQLAEVEEKIDQLHQEQAFADFYMFSELLSDYIRLIAAVKGVFDHRMKCWQKWEDAQITLLKKREAEAKMMVANKPDKIQQAKNEIREWEAKVQQGERDFEQISKTIRKEVGRFEKERVKDFKTVIIKYLESLVQTQQQLIKYWEAFLPEAKAIA	217	235	TKVKVGKEDSSSTEFVEKR	AcD4	0	UniProt_pos>2_AcD4_Met_MetAP_notEnzym	low-conf-TIS	[AcD4]	0	2	0	TKVKVGKEDSSSTEFVEKR (217-235) 11931578.00 [1]	TKVKVGKEDSSSTEF (217-231) 9134859 [1]	O60749-2 (100-118)		Trypsin;Chymotrypsin	CustomDatabase, ustomDatabas	F000777_1p_uPAC8_CMB-534_KRGEV_COFRADIC_fr_B9_b_22244_25420_1_2.mgf	AcD4-TK<AcD4*>VK<AcD4*>VGK<AcD4*>EDSSSTEFVEK<AcD4*>R-COOH	76	50	23832966.00	2.3843e+16	2	SNX2_HUMAN Sorting nexin-2 [ENST00000379516_5_122775104_aTIS_111db1#ENST00000379516_5_122775104_aTIS_db2#ENST00000379516_5_122775104_aTIS_db3]	G	M	T	K	R	R
Q9BTT0	MEMKKKINLELRNRSPEEVTELVLDNCLCVNGEIEGLNDTFKELEFLSMANVELSSLARLPSLNKLRKLELSDNIISGGLEVLAEKCPNLTYLNLSGNKIKDLSTVEALQNLKNLKSLDLFNCEITNLEDYRESIFELLQQITYLDGFDQEDNEAPDSEEEDDEDGDEDDEEEEENEAGPPEGYEEEEEEEEEEDEDEDEDEDEAGSELGEGEEEVGLSYLMKEEIQDEEDDDDYVEEGEEEEEEEEGGLRGEKRKRDAEDDGEEEDD	222	251	MKEEIQDEEDDDDYVEEGEEEEEEEEGGLR	AcD4	0	UniProt_pos>2_AcD4_Met_MetAP_notEnzym	low-conf-TIS	[AcD4]	0	2	0	MKEEIQDEEDDDDYVEEGEEEEEEEEGGLR (222-251) 12378292.00 [2]		Q9BTT0-3 (174-203),Q9BTT0-2 (181-210),ENST00000629042_1_150235786_aTIS_111db1 (90-119)		Trypsin	CustomDatabase	F000795_1p_uPAC8_CMB-534_KRGEV_COFRADIC_fr_C5_b_22315_24660_1_3.mgf	AcD4-M<Mox*>K<AcD4*>EEIQDEEDDDDYVEEGEEEEEEEEGGLR-COOH	104	34	37104613.00	3710465772	3	AN32E_HUMAN Acidic leucine-rich nuclear phosphoprotein 32 family member E [ENST00000583931_1_150235786_aTIS_111db1#ENST00000583931_1_150235786_aTIS_db2#ENST00000583931_1_150235786_aTIS_db3]	Y	L	M	K	R	G
O75940	MSEDLAKQLASYKAQLQQVEAALSGNGENEDLLKLKKDLQEVIELTKDLLSTQPSETLASSDSFASTQPTHSWKVGDKCMAVWSEDGQCYEAEIEEIDEENGTAAITFAGYGNAEVTPLLNLKPVEEGRKAKEDSGNKPMSKKEMIAQQREYKKKKALKKAQRIKELEQEREDQKVKWQQFNNRAYSKNKKGQVKRSIFASPESVTGKVGVGTCGIADKPMTQYQDTSKYNVRHLMPQ	222	233	TQYQDTSKYNVR	AcD4	0	UniProt_pos>2_AcD4_Met_MetAP_notEnzym	low-conf-TIS	[AcD4]	0	1	0	TQYQDTSKYNVR (222-233) 7978981.00 [1]				Trypsin	CustomDatabase	F000767_1p_uPAC8_CMB-534_KRGEV_COFRADIC_fr_B5_b_10390_15876_1_2.mgf	AcD4-TQYQDTSK<AcD4*>YNVR-COOH	57	51	15937816.00	1593781588	2	SPF30_HUMAN Survival of motor neuron-related-splicing factor 30 [ENST00000369592_10_110303587_aTIS_111db1#ENST00000369603_10_110303587_aTIS_db2#ENST00000369603_10_110303587_aTIS_db3]	P	M	T	Q	R	H
P54577	MGDAPSPEEKLHLITRNLQEVLGEEKLKEILKERELKIYWGTATTGKPHVAYFVPMSKIADFLKAGCEVTILFADLHAYLDNMKAPWELLELRVSYYENVIKAMLESIGVPLEKLKFIKGTDYQLSKEYTLDVYRLSSVVTQHDSKKAGAEVVKQVEHPLLSGLLYPGLQALDEEYLKVDAQFGGIDQRKIFTFAEKYLPALGYSKRVHLMNPMVPGLTGSKMSSSEEESKIDLLDRKEDVKKKLKKAFCEPGNVENNGVLSFIKHVLFPLKSEFVILRDEKWGGNKTYTAYVDLEKDFAAEVVHPGDLKNSVEVALNKLLDPIREKFNTPALKKLASAAYPDPSKQKPMAKGPAKNSEPEEVIPSRLDIRVGKIITVEKHPDADSLYVEKIDVGEAEPRTVVSGLVQFVPKEELQDRLVVVLCNLKPQKMRGVESQGMLLCASIEGINRQVEPLDPPAGSAPGEHVFVKGYEKGQPDEELKPKKKVFEKLQADFKISEECIAQWKQTNFMTKLGSISCKSLKGGNIS	224	245	SSSEEESKIDLLDRKEDVKKKL	AcD4	0	UniProt_pos>2_AcD4_Met_MetAP_notEnzym	low-conf-TIS	[AcD4, NH2]	0	5	0	SSSEEESKIDLLDRKEDVKKKL (224-245) 14272937 [1]	SSSEEESKIDLLDR (224-237) 8504246.00 [2]	ENST00000616261_1_32817244_aTIS_111db1 (224-245),ENST00000373477_1_32806514_CDS_100db1 (65-86),ENST00000616261_1_32806514_CDS_100db1 (65-86)		Chymotrypsin;Trypsin	ustomDatabas, CustomDatabase	F000721_1p_uPAC8_CMB-548_KRGEV_COFRADIC_fr_C9_b_35057_35840.35873_2_2.mgf	AcD4-SSSEEESK<AcD4*>IDLLDRK<AcD4*>EDVK<AcD4*>K<AcD4*>K<AcD4*>L-COOH	79	46	2851567	2.85257e+16	2	SYYC_HUMAN Tyrosine--tRNA ligase cytoplasmic [ENST00000373477_1_32817244_aTIS_111db1#ENST00000373477_1_32817244_aTIS_db2#ENST00000373477_1_32817244_aTIS_db3]	K	M	S	S	L	K
P56270	MFPVFPCTLLAPPFPVLGLDSRGVGGLMNSFPPPQGHAQNPLQVGAELQSRFFASQGCAQSPFQAAPAPPPTPQAPAAEPLQVDLLPVLAAAQESAAAAAAAAAAAAAVAAAPPAPAAASTVDTAALKQPPAPPPPPPPVSAPAAEAAPPASAATIAAAAATAVVAPTSTVAVAPVASALEKKTKSKGPYICALCAKEFKNGYNLRRHEAIHTGAKAGRVPSGAMKMPTMVPLSLLSVPQLSGAGGGGGEAGAGGGAAAVAAGGVVTTTASGKRIRKNHACEMCGKAFRDVYHLNRHKLSHSDEKPYQCPVCQQRFKRKDRMSYHVRSHDGAVHKPYNCSHCGKSFSRPDHLNSHVRQVHSTERPFKCEKCEAAFATKDRLRAHTVRHEEKVPCHVCGKMLSSAYISDHMKVHSQGPHHVCELCNKGTGEVCPMAAAAAAAAAAAAAAVAAPPTAVGSLSGAEGVPVSSQPLPSQPW	228	274	PTMVPLSLLSVPQLSGAGGGGGEAGAGGGAAAVAAGGVVTTTASGKR	AcD4	0	UniProt_pos>2_AcD4_Met_MetAP_notEnzym	low-conf-TIS	[AcD4]	0	2	0	PTMVPLSLLSVPQLSGAGGGGGEAGAGGGAAAVAAGGVVTTTASGKR (228-274) 13910688.00 [1]	PTMVPLSLLSVPQLSGAGGGGGE (228-250) 10935697 [1]	P56270-3 (205-251),P56270-2 (228-274),ENST00000616501_16_29807458_aTIS_111db1 (4-50),ENST00000545521_16_29807164_CDS_100db1 (102-148),ENST00000219782_16_29807038_CDS_100db1 (144-190),ENST00000545521_16_29807038_CDS_100db1 (144-190),ENST00000219782_16_29807032_CDS_100db1 (146-192),ENST00000545521_16_29807032_CDS_100db1 (146-192)		Trypsin;GluC	CustomDatabase, ustomDatabas	F000805_1p_uPAC8_CMB-534_KRGEV_COFRADIC_fr_C9_b_41352_39331_1_3.mgf	AcD4-PTM<Mox*>VPLSLLSVPQLSGAGGGGGEAGAGGGAAAVAAGGVVTTTASGK<AcD4*>R-COOH	59	51	41701773.00	4170184572	3	MAZ_HUMAN Myc-associated zinc finger protein [ENST00000322945_16_29806702_aTIS_111db1#ENST00000322945_16_29806702_aTIS_db2#ENST00000322945_16_29806702_aTIS_db3]	K	M	P	T	R	I
Q9UJY5	MEPAMEPETLEARINRATNPLNKELDWASINGFCEQLNEDFEGPPLATRLLAHKIQSPQEWEAIQALTVLETCMKSCGKRFHDEVGKFRFLNELIKVVSPKYLGSRTSEKVKNKILELLYSWTVGLPEEVKIAEAYQMLKKQGIVKSDPKLPDDTTFPLPPPRPKNVIFEDEEKSKMLARLLKSSHPEDLRAANKLIKEMVQEDQKRMEKISKRVNAIEEVNNNVKLLTEMVMSHSQGGAAAGSSEDLMKELYQRCERMRPTLFRLASDTEDNDEALAEILQANDNLTQVINLYKQLVRGEEVNGDATAGSIPGSTSALLDLSGLDLPPAGTTYPAMPTRPGEQASPEQPSASVSLLDDELMSLGLSDPTPPSGPSLDGTGWNSFQSSDATEPPAPALAQAPSMESRPPAQTSLPASSGLDDLDLLGKTLLQQSLPPESQQVRWEKQQPTPRLTLRDLQNKSSSCSSPSSSATSLLHTVSPEPPRPPQQPVPTELSLASITVPLESIKPSNILPVTVYDQHGFRILFHFARDPLPGRSDVLVVVVSMLSTAPQPIRNIVFQSAVPKVMKVKLQPPSGTELPAFNPIVHPSAITQVLLLANPQKEKVRLRYKLTFTMGDQTYNEMGDVDQFPPPETWGSL	234	255	SHSQGGAAAGSSEDLMKELYQR	AcD4	0	UniProt_pos>2_AcD4_Met_MetAP_notEnzym	low-conf-TIS	[AcD4]	0	1	0	SHSQGGAAAGSSEDLMKELYQR (234-255) 12160737.00 [1]		Q9UJY5-3 (161-182),Q9UJY5-2 (201-222),Q9UJY5-4 (234-255),Q9UJY5-6 (251-272)		Trypsin	CustomDatabase	F000775_1p_uPAC8_CMB-534_KRGEV_COFRADIC_fr_B8_b_14273_19427_1_2.mgf	AcD4-SHSQGGAAAGSSEDLM<Mox*>K<AcD4*>ELYQR-COOH	83	49	2429131.00	2.43013e+16	2	GGA1_HUMAN ADP-ribosylation factor-binding protein GGA1 [ENST00000343632_22_37608861_aTIS_111db1#ENST00000343632_22_37608861_aTIS_db2#ENST00000343632_22_37608861_aTIS_db3]	V	M	S	H	R	C
Q8N9M5	MASAVWGSAPWWGPPPPAPARPLTDIDFCSGAQLQELTQLIQELGVQESWSDGPKPGADLLRAKDFVFSLLGLVHRRDPRFPPQAELLLLRGGIREGSLDLGHAPLGPYARGPHYDAGFTLLVPMFSLDGTELQLDLESCYAQVCLPEMVCGTPIREMWQDCLGPPVPGARDSIHRTESEESSKDWQSSVDQPHSYVTEHEAPVSLEKSPSDVSASESPQHDVVDLGSTAPLKTMSSDVTKAAVESPVPKPSEAREAWPTLCSAQVAAWFFATLAAVAESLIPVPGAPRLVHAARHAGFTTVLLATPEPPRRLLLFDLIPVVSVAGWPEGARSHSWAGPLASESASFYLVPGGGTERPCASAWQLCFARQELALKARIPAPLLQAHAAAQALLRPLVAGTRAAAPYLLRTLLYWACERLPALYLARPENAGACCLGLLDELGRVLEAGTLPHYFLNGRQLRTGDDSAALLGELARLRGDPARALRAAVEEAKVARKGGGLAGVGGGAH	236	255	SSDVTKAAVESPVPKPSEAR	AcD4	0	UniProt_pos>2_AcD4_Met_MetAP_notEnzym	low-conf-TIS	[AcD4]	0	1	0	SSDVTKAAVESPVPKPSEAR (236-255) 10975907.00 [1]				Trypsin	CustomDatabase	F000777_1p_uPAC8_CMB-534_KRGEV_COFRADIC_fr_B9_b_19623_23517_1_2.mgf	AcD4-SSDVTK<AcD4*>AAVESPVPK<AcD4*>PSEAR-COOH	53	51	21921626.00	2.19317e+16	2	TM102_HUMAN Transmembrane protein 102 [ENST00000323206_17_7435872_aTIS_111db1#ENST00000396568_17_7435872_aTIS_db2#ENST00000396568_17_7435872_aTIS_db3]	T	M	S	S	R	E
P18206	MPVFHTRTIESILEPVAQQISHLVIMHEEGEVDGKAIPDLTAPVAAVQAAVSNLVRVGKETVQTTEDQILKRDMPPAFIKVENACTKLVQAAQMLQSDPYSVPARDYLIDGSRGILSGTSDLLLTFDEAEVRKIIRVCKGILEYLTVAEVVETMEDLVTYTKNLGPGMTKMAKMIDERQQELTHQEHRVMLVNSMNTVKELLPVLISAMKIFVTTKNSKNQGIEEALKNRNFTVEKMSAEINEIIRVLQLTSWDEDAWASKDTEAMKRALASIDSKLNQAKGWLRDPSASPGDAGEQAIRQILDEAGKVGELCAGKERREILGTCKMLGQMTDQVADLRARGQGSSPVAMQKAQQVSQGLDVLTAKVENAARKLEAMTNSKQSIAKKIDAAQNWLADPNGGPEGEEQIRGALAEARKIAELCDDPKERDDILRSLGEISALTSKLADLRRQGKGDSPEARALAKQVATALQNLQTKTNRAVANSRPAKAAVHLEGKIEQAQRWIDNPTVDDRGVGQAAIRGLVAEGHRLANVMMGPYRQDLLAKCDRVDQLTAQLADLAARGEGESPQARALASQLQDSLKDLKARMQEAMTQEVSDVFSDTTTPIKLLAVAATAPPDAPNREEVFDERAANFENHSGKLGATAEKAAAVGTANKSTVEGIQASVKTARELTPQVVSAARILLRNPGNQAAYEHFETMKNQWIDNVEKMTGLVDEAIDTKSLLDASEEAIKKDLDKCKVAMANIQPQMLVAGATSIARRANRILLVAKREVENSEDPKFREAVKAASDELSKTISPMVMDAKAVAGNISDPGLQKSFLDSGYRILGAVAKVREAFQPQEPDFPPPPPDLEQLRLTDELAPPKPPLPEGEVPPPRPPPPEEKDEEFPEQKAGEVINQPMMMAARQLHDEARKWSSKPGIPAAEVGIGVVAEADAADAAGFPVPPDMEDDYEPELLLMPSNQPVNQPILAAAQSLHREATKWSSKGNDIIAAAKRMALLMAEMSRLVRGGSGTKRALIQCAKDIAKASDEVTRLAKEVAKQCTDKRIRTNLLQVCERIPTISTQLKILSTVKATMLGRTNISDEESEQATEMLVHNAQNLMQSVKETVREAEAASIKIRTDAGFTLRWVRKTPWYQ	238	246	SAEINEIIR	AcD4	0	UniProt_pos>2_AcD4_Met_MetAP_notEnzym	low-conf-TIS	[AcD4]	0	1	0	SAEINEIIR (238-246) 5458045.00 [1]		P18206-3 (165-173),P18206-2 (238-246),ENST00000211998_10_73998130_5UTR_100db1 (264-272),ENST00000372755_10_73998130_5UTR_100db1 (264-272)		Trypsin	CustomDatabase	F000737_1p_uPAC8_CMB-534_KRGEV_COFRADIC_fr_A4_b_20546_24919_1_2.mgf	AcD4-SAEINEIIR-COOH	56	51	10895938.00	1089594428	2	VINC_HUMAN Vinculin [ENST00000211998_10_73998208_aTIS_111db1#ENST00000211998_10_73998208_aTIS_db2#ENST00000211998_10_73998208_aTIS_db3]	K	M	S	A	R	V
P15927	MWNSGFESYGSSSYGGAGGYTQSPGGFGSPAPSQAEKKSRARAQHIVPCTISQLLSATLVDEVFRIGNVEISQVTIVGIIRHAEKAPTNIVYKIDDMTAAPMDVRQWVDTDDTSSENTVVPPETYVKVAGHLRSFQNKKSLVAFKIMPLEDMNEFTTHILEVINAHMVLSKANSQPSAGRAPISNPGMSEAGNFGGNSFMPANGLTVAQNQVLNLIKACPRPEGLNFQDLKNQLKHMSVSSIKQAVDFLSNEGHIYSTVDDDHFKSTDAE	238	248	SVSSIKQAVDF	AcD4	0	UniProt_pos>2_AcD4_Met_MetAP_notEnzym	low-conf-TIS	[AcD4]	0	2	0	SVSSIKQAVDF (238-248) 636847 [2]		P15927-2 (246-256),P15927-3 (326-336),ENST00000419958_1_27897085_aTIS_111db1 (90-100),ENST00000373912_1_27914452_5UTR_110db1 (241-251),ENST00000373912_1_27914464_5UTR_100db1 (245-255),ENST00000313433_1_27914452_5UTR_110db1 (329-339),ENST00000313433_1_27914464_5UTR_100db1 (333-343)		Chymotrypsin	ustomDatabas	F000719_1p_uPAC8_CMB-548_KRGEV_COFRADIC_fr_C8_b_33466_33908_1_2.mgf	AcD4-SVSSIK<AcD4*>QAVDF-COOH	76	54	12716791	1271679488	2	RFA2_HUMAN Replication protein A 32 kDa subunit [ENST00000373912_1_27914443_aTIS_111db1#ENST00000373912_1_27914443_aTIS_db2#ENST00000373912_1_27914443_aTIS_db3]	H	M	S	V	F	L
Q9Y6I3	MSTSSLRRQMKNIVHNYSEAEIKVREATSNDPWGPSSSLMSEIADLTYNVVAFSEIMSMIWKRLNDHGKNWRHVYKAMTLMEYLIKTGSERVSQQCKENMYAVQTLKDFQYVDRDGKDQGVNVREKAKQLVALLRDEDRLREERAHALKTKEKLAQTATASSAAVGSGPPPEAEQAWPQSSGEEELQLQLALAMSKEEADQPPSCGPEDDAQLQLALSLSREEHDKEERIRRGDDLRLQMAIEESKRETGGKEESSLMDLADVFTAPAPAPTTDPWGGPAPMAAAVPTAAPTSDPWGGPPVPPAADPWGGPAPTPASGDPWRPAAPAGPSVDPWGGTPAPAAGEGPTPDPWGSSDGGVPVSGPSASDPWTPAPAFSDPWGGSPAKPSTNGTTAAGGFDTEPDEFSDFDRLRTALPTSGSSAGELELLAGEVPARSPGAFDMSGVRGSLAEAVGSPPPAATPTPTPPTRKTPESFLGPNAALVDLDSLVSRPGPTPPGAKASNPFLPGGGPATGPSVTNPFQPAPPATLTLNQLRLSPVPPVPGAPPTYISPLGGGPGLPPMMPPGPPAPNTNPFLL	240	258	MAIEESKRETGGKEESSLM	AcD4	0	UniProt_pos>2_AcD4_Met_MetAP_notEnzym	low-conf-TIS	[AcD4]	0	1	0	MAIEESKRETGGKEESSLM (240-258) 11415448 [1]		Q9Y6I3-3 (215-233),Q9Y6I3-1 (326-344)		Chymotrypsin	ustomDatabas	F000721_1p_uPAC8_CMB-548_KRGEV_COFRADIC_fr_C9_b_13607_18694_1_2.mgf	AcD4-M<Mox*>AIEESK<AcD4*>RETGGK<AcD4*>EESSLM<Mox*>-COOH	64	50	22810755	2.28108e+16	2	EPN1_HUMAN Epsin-1 [ENST00000270460_19_55678628_aTIS_111db1#ENST00000270460_19_55678628_aTIS_db2#ENST00000270460_19_55678628_aTIS_db3]	L	Q	M	A	M	D
Q9Y6I3	MSTSSLRRQMKNIVHNYSEAEIKVREATSNDPWGPSSSLMSEIADLTYNVVAFSEIMSMIWKRLNDHGKNWRHVYKAMTLMEYLIKTGSERVSQQCKENMYAVQTLKDFQYVDRDGKDQGVNVREKAKQLVALLRDEDRLREERAHALKTKEKLAQTATASSAAVGSGPPPEAEQAWPQSSGEEELQLQLALAMSKEEADQPPSCGPEDDAQLQLALSLSREEHDKEERIRRGDDLRLQMAIEESKRETGGKEESSLMDLADVFTAPAPAPTTDPWGGPAPMAAAVPTAAPTSDPWGGPPVPPAADPWGGPAPTPASGDPWRPAAPAGPSVDPWGGTPAPAAGEGPTPDPWGSSDGGVPVSGPSASDPWTPAPAFSDPWGGSPAKPSTNGTTAAGGFDTEPDEFSDFDRLRTALPTSGSSAGELELLAGEVPARSPGAFDMSGVRGSLAEAVGSPPPAATPTPTPPTRKTPESFLGPNAALVDLDSLVSRPGPTPPGAKASNPFLPGGGPATGPSVTNPFQPAPPATLTLNQLRLSPVPPVPGAPPTYISPLGGGPGLPPMMPPGPPAPNTNPFLL	241	258	AIEESKRETGGKEESSLM	AcD4	0	UniProt_pos>2_AcD4_Met_MetAP_notEnzym	low-conf-TIS	[AcD4, NH2]	0	2	0	AIEESKRETGGKEESSLM (241-258) 10680274 [1, 1]		Q9Y6I3-3 (216-233),Q9Y6I3-1 (327-344)		Chymotrypsin	ustomDatabas	F000719_1p_uPAC8_CMB-548_KRGEV_COFRADIC_fr_C8_b_13441_18319_1_2.mgf	AcD4-AIEESK<AcD4*>RETGGK<AcD4*>EESSLM<Mox*>-COOH	80	51	21340401	2134040248	2	EPN1_HUMAN Epsin-1 [ENST00000270460_19_55678628_aTIS_111db1#ENST00000270460_19_55678628_aTIS_db2#ENST00000270460_19_55678628_aTIS_db3]	Q	M	A	I	M	D
P49588	MDSTLTASEIRQRFIDFFKRNEHTYVHSSATIPLDDPTLLFANAGMNQFKPIFLNTIDPSHPMAKLSRAANTQKCIRAGGKHNDLDDVGKDVYHHTFFEMLGSWSFGDYFKELACKMALELLTQEFGIPIERLYVTYFGGDEAAGLEADLECKQIWQNLGLDDTKILPGNMKDNFWEMGDTGPCGPCSEIHYDRIGGRDAAHLVNQDDPNVLEIWNLVFIQYNREADGILKPLPKKSIDTGMGLERLVSVLQNKMSNYDTDLFVPYFEAIQKGTGARPYTGKVGAEDADGIDMAYRVLADHARTITVALADGGRPDNTGRGYVLRRILRRAVRYAHEKLNASRGFFATLVDVVVQSLGDAFPELKKDPDMVKDIINEEEVQFLKTLSRGRRILDRKIQSLGDSKTIPGDTAWLLYDTYGFPVDLTGLIAEEKGLVVDMDGFEEERKLAQLKSQGKGAGGEDLIMLDIYAIEELRARGLEVTDDSPKYNYHLDSSGSYVFENTVATVMALRREKMFVEEVSTGQECGVVLDKTCFYAEQGGQIYDEGYLVKVDDSSEDKTEFTVKNAQVRGGYVLHIGTIYGDLKVGDQVWLFIDEPRRRPIMSNHTATHILNFALRSVLGEADQKGSLVAPDRLRFDFTAKGAMSTQQIKKAEEIANEMIEAAKAVYTQDCPLAAAKAIQGLRAVFDETYPDPVRVVSIGVPVSELLDDPSGPAGSLTSVEFCGGTHLRNSSHAGAFVIVTEEAIAKGIRRIVAVTGAEAQKALRKAESLKKCLSVMEAKVKAQTAPNKDVQREIADLGEALATAVIPQWQKDELRETLKSLKKVMDDLDRASKADVQKRVLEKTKQFIDSNPNQPLVILEMESGASAKALNEALKLFKMHSPQTSAMLFTVDNEAGKITCLCQVPQNAANRGLKASEWVQQVSGLMDGKGGGKDVSAQATGKNVGCLQEALQLATSFAQLRLGDVKN	256	277	SNYDTDLFVPYFEAIQKGTGAR	AcD4	0	UniProt_pos>2_AcD4_Met_MetAP_notEnzym	low-conf-TIS	[AcD4]	0	1	0	SNYDTDLFVPYFEAIQKGTGAR (256-277) 12926426.00 [1]		P49588-2 (264-285),ENST00000261772_16_70282775_5UTR_100db1 (260-281)		Trypsin	CustomDatabase	F000793_1p_uPAC8_CMB-534_KRGEV_COFRADIC_fr_C4_b_47566_42735_1_2.mgf	AcD4-SNYDTDLFVPYFEAIQK<AcD4*>GTGAR-COOH	85	51	25832675.00	2583270648	2	SYAC_HUMAN Alanine--tRNA ligase cytoplasmic [ENST00000261772_16_70282763_aTIS_111db1#ENST00000261772_16_70282763_aTIS_db2#ENST00000261772_16_70282763_aTIS_db3]	K	M	S	N	R	P
Q16555	MSYQGKKNIPRITSDRLLIKGGKIVNDDQSFYADIYMEDGLIKQIGENLIVPGGVKTIEAHSRMVIPGGIDVHTRFQMPDQGMTSADDFFQGTKAALAGGTTMIIDHVVPEPGTSLLAAFDQWREWADSKSCCDYSLHVDISEWHKGIQEEMEALVKDHGVNSFLVYMAFKDRFQLTDCQIYEVLSVIRDIGAIAQVHAENGDIIAEEQQRILDLGITGPEGHVLSRPEEVEAEAVNRAITIANQTNCPLYITKVMSKSSAEVIAQARKKGTVVYGEPITASLGTDGSHYWSKNWAKAAAFVTSPPLSPDPTTPDFLNSLLSCGDLQVTGSAHCTFNTAQKAVGKDNFTLIPEGTNGTEERMSVIWDKAVVTGKMDENQFVAVTSTNAAKVFNLYPRKGRIAVGSDADLVIWDPDSVKTISAKTHNSSLEYNIFEGMECRGSPLVVISQGKIVLEDGTLHVTEGSGRYIPRKPFPDFVYKRIKARSRLAELRGVPRGLYDGPVCEVSVTPKTVTPASSAKTSPAKQQAPPVRNLHQSGFSLSGAQIDDNIPRRTTQRIVAPPGGRANITSLG	257	268	SKSSAEVIAQAR	AcD4	0	UniProt_pos>2_AcD4_Met_MetAP_notEnzym	low-conf-TIS	[AcD4, NH2]	0	4	0	SKSSAEVIAQAR (257-268) 669874.00 [2, 1]	SKSSAEVIAQAR (257-268) 670376 [1]	Q16555-2 (221-232),ENST00000521913_8_26514326_aTIS_111db1 (362-373)		Trypsin;Chymotrypsin	CustomDatabase, ustomDatabas	F000767_1p_uPAC8_CMB-534_KRGEV_COFRADIC_fr_B5_b_13521_18471_1_2.mgf	AcD4-SK<AcD4*>SSAEVIAQAR-COOH	73	51	13377332.00	1337733508	2	DPYL2_HUMAN Dihydropyrimidinase-related protein 2 [ENST00000311151_8_26578255_aTIS_111db1#ENST00000311151_8_26578255_aTIS_db2#ENST00000311151_8_26578255_aTIS_db3]	V	M	S	K	R	K
Q14195	MSYQGKKNIPRITSDRLLIKGGRIVNDDQSFYADIYMEDGLIKQIGDNLIVPGGVKTIEANGKMVIPGGIDVHTHFQMPYKGMTTVDDFFQGTKAALAGGTTMIIDHVVPEPESSLTEAYEKWREWADGKSCCDYALHVDITHWNDSVKQEVQNLIKDKGVNSFMVYMAYKDLYQVSNTELYEIFTCLGELGAIAQVHAENGDIIAQEQTRMLEMGITGPEGHVLSRPEELEAEAVFRAITIASQTNCPLYVTKVMSKSAADLISQARKKGNVVFGEPITASLGIDGTHYWSKNWAKAAAFVTSPPLSPDPTTPDYINSLLASGDLQLSGSAHCTFSTAQKAIGKDNFTAIPEGTNGVEERMSVIWDKAVATGKMDENQFVAVTSTNAAKIFNLYPRKGRISVGSDSDLVIWDPDAVKIVSAKNHQSAAEYNIFEGMELRGAPLVVICQGKIMLEDGNLHVTQGAGRFIPCSPFSDYVYKRIKARRKMADLHAVPRGMYDGPVFDLTTTPKGGTPAGSARGSPTRPNPPVRNLHQSGFSLSGTQVDEGVRSASKRIVAPPGGRSNITSLS	257	268	SKSAADLISQAR	AcD4	0	UniProt_pos>2_AcD4_Met_MetAP_notEnzym	low-conf-TIS	[AcD4]	0	1	0	SKSAADLISQAR (257-268) 6698741.00 [1]		Q14195-2 (371-382)		Trypsin	CustomDatabase	F000751_1p_uPAC8_CMB-534_KRGEV_COFRADIC_fr_A10_b_10952_18539_1_2.mgf	AcD4-SK<AcD4*>SAADLISQAR-COOH	62	51	13377332.00	1337733568	2	DPYL3_HUMAN Dihydropyrimidinase-related protein 3 [ENST00000398514_5_147453587_aTIS_111db1#ENST00000398514_5_147453587_aTIS_db2#ENST00000398514_5_147453587_aTIS_db3]	V	M	S	K	R	K
Q14194	MSYQGKKSIPHITSDRLLIKGGRIINDDQSLYADVYLEDGLIKQIGENLIVPGGVKTIEANGRMVIPGGIDVNTYLQKPSQGMTAADDFFQGTRAALVGGTTMIIDHVVPEPGSSLLTSFEKWHEAADTKSCCDYSLHVDITSWYDGVREELEVLVQDKGVNSFQVYMAYKDVYQMSDSQLYEAFTFLKGLGAVILVHAENGDLIAQEQKRILEMGITGPEGHALSRPEELEAEAVFRAITIAGRINCPVYITKVMSKSAADIIALARKKGPLVFGEPIAASLGTDGTHYWSKNWAKAAAFVTSPPLSPDPTTPDYLTSLLACGDLQVTGSGHCPYSTAQKAVGKDNFTLIPEGVNGIEERMTVVWDKAVATGKMDENQFVAVTSTNAAKIFNLYPRKGRIAVGSDADVVIWDPDKLKTITAKSHKSAVEYNIFEGMECHGSPLVVISQGKIVFEDGNINVNKGMGRFIPRKAFPEHLYQRVKIRNKVFGLQGVSRGMYDGPVYEVPATPKYATPAPSAKSSPSKHQPPPIRNLHQSNFSLSGAQIDDNNPRRTGHRIVAPPGGRSNITSLG	257	268	SKSAADIIALAR	AcD4	0	UniProt_pos>2_AcD4_Met_MetAP_notEnzym	low-conf-TIS	[AcD4]	0	1	0	SKSAADIIALAR (257-268) 6543896.00 [1]		Q14194-2 (371-382),ENST00000512574_4_5889657_aTIS_111db1 (255-266)		Trypsin	CustomDatabase	F000769_1p_uPAC8_CMB-534_KRGEV_COFRADIC_fr_B6_b_33024_33499_1_2.mgf	AcD4-SK<AcD4*>SAADIIALAR-COOH	76	48	13067637.00	1306764648	2	DPYL1_HUMAN Dihydropyrimidinase-related protein 1 [ENST00000397890_4_5888266_aTIS_111db1#ENST00000397890_4_5888266_aTIS_db2#ENST00000397890_4_5888266_aTIS_db3]	V	M	S	K	R	K
O95274	MDPARKAGAQAMIWTAGWLLLLLLRGGAQALECYSCVQKADDGCSPNKMKTVKCAPGVDVCTEAVGAVETIHGQFSLAVRGCGSGLPGKNDRGLDLHGLLAFIQLQQCAQDRCNAKLNLTSRALDPAGNESAYPPNGVECYSCVGLSREACQGTSPPVVSCYNASDHVYKGCFDGNVTLTAANVTVSLPVRGCVQDEFCTRDGVTGPGFTLSGSCCQGSRCNSDLRNKTYFSPRIPPLVRLPPPEPTTVASTTSVTTSTSAPVRPTSTTKPMPAPTSQTPRQGVEHEASRDEEPRLTGGAAGHQDRSNSGQYPAKGGPQQPHNKGCVAPTAGLAALLLAVAAGVLL	273	287	PAPTSQTPRQGVEHE	AcD4	0	UniProt_pos>2_AcD4_Met_MetAP_notEnzym	low-conf-TIS	[AcD4]	0	1	0	PAPTSQTPRQGVEHE (273-287) 8404167 [1]				GluC	ustomDatabas	F000710_2p_uPAC7_CMB-542_KRGEV_COFRADIC_fr_C4_b_8495_13415_1_2.mgf	AcD4-PAPTSQTPRQGVEHE-COOH	62	54	16788183	1678818768	2	LYPD3_HUMAN Ly6/PLAUR domain-containing protein 3 [ENST00000244333_19_43465571_aTIS_111db1#ENST00000244333_19_43465571_aTIS_db2#ENST00000244333_19_43465571_aTIS_db3]	P	M	P	A	E	A
Q9UMX0	MAESGESGGPPGSQDSAAGAEGAGAPAAAASAEPKIMKVTVKTPKEKEEFAVPENSSVQQFKEEISKRFKSHTDQLVLIFAGKILKDQDTLSQHGIHDGLTVHLVIKTQNRPQDHSAQQTNTAGSNVTTSSTPNSNSTSGSATSNPFGLGGLGGLAGLSSLGLNTTNFSELQSQMQRQLLSNPEMMVQIMENPFVQSMLSNPDLMRQLIMANPQMQQLIQRNPEISHMLNNPDIMRQTLELARNPAMMQEMMRNQDRALSNLESIPGGYNALRRMYTDIQEPMLSAAQEQFGGNPFASLVSNTSSGEGSQPSRTENRDPLPNPWAPQTSQSSSASSGTASTVGGTTGSTASGTSGQSTTAPNLVPGVGASMFNTPGMQSLLQQITENPQLMQNMLSAPYMRSMMQSLSQNPDLAAQMMLNNPLFAGNPQLQEQMRQQLPTFLQQMQNPDTLSAMSNPRAMQALLQIQQGLQTLATEAPGLIPGFTPGLGALGSTGGSSGTNGSNATPSENTSPTAGTTEPGHQQFIQQMLQALAGVNPQLQNPEVRFQQQLEQLSAMGFLNREANLQALIATGGDINAAIERLLGSQPS	275	289	MYTDIQEPMLSAAQE	AcD4	0	UniProt_pos>2_AcD4_Met_MetAP_notEnzym	low-conf-TIS	[AcD4]	0	1	0	MYTDIQEPMLSAAQE (275-289) 9034011 [1]		Q9UMX0-3 (98-112),Q9UMX0-2 (275-289)		GluC	ustomDatabas	F000692_2p_uPAC7_CMB-542_KRGEV_COFRADIC_fr_B8_b_30921_31175_1_2.mgf	AcD4-M<Mox*>YTDIQEPM<Mox*>LSAAQE-COOH	56	50	18037815	1.80479e+16	2	UBQL1_HUMAN Ubiquilin-1 [ENST00000376395_9_83707679_aTIS_111db1#ENST00000376395_9_83707679_aTIS_db2#ENST00000376395_9_83707679_aTIS_db3]	R	R	M	Y	E	Q
P55072	MASGADSKGDDLSTAILKQKNRPNRLIVDEAINEDNSVVSLSQPKMDELQLFRGDTVLLKGKKRREAVCIVLSDDTCSDEKIRMNRVVRNNLRVRLGDVISIQPCPDVKYGKRIHVLPIDDTVEGITGNLFEVYLKPYFLEAYRPIRKGDIFLVRGGMRAVEFKVVETDPSPYCIVAPDTVIHCEGEPIKREDEEESLNEVGYDDIGGCRKQLAQIKEMVELPLRHPALFKAIGVKPPRGILLYGPPGTGKTLIARAVANETGAFFFLINGPEIMSKLAGESESNLRKAFEEAEKNAPAIIFIDELDAIAPKREKTHGEVERRIVSQLLTLMDGLKQRAHVIVMAATNRPNSIDPALRRFGRFDREVDIGIPDATGRLEILQIHTKNMKLADDVDLEQVANETHGHVGADLAALCSEAALQAIRKKMDLIDLEDETIDAEVMNSLAVTMDDFRWALSQSNPSALRETVVEVPQVTWEDIGGLEDVKRELQELVQYPVEHPDKFLKFGMTPSKGVLFYGPPGCGKTLLAKAIANECQANFISIKGPELLTMWFGESEANVREIFDKARQAAPCVLFFDELDSIAKARGGNIGDGGGAADRVINQILTEMDGMSTKKNVFIIGATNRPDIIDPAILRPGRLDQLIYIPLPDEKSRVAILKANLRKSPVAKDVDLEFLAKMTNGFSGADLTEICQRACKLAIRESIESEIRRERERQTNPSAMEVEEDDPVPEIRRDHFEEAMRFARRSVSDNDIRKYEMFAQTLQQSRGFGSFRFPSGNQGGAGPSQGSGGGTGGSVYTEDNDDDLYG	276	287	SKLAGESESNLR	AcD4	0	UniProt_pos>2_AcD4_Met_MetAP_notEnzym	low-conf-TIS	[AcD4]	0	1	0	SKLAGESESNLR (276-287) 691869.00 [1]				Trypsin	CustomDatabase	F000805_1p_uPAC8_CMB-534_KRGEV_COFRADIC_fr_C9_b_10488_16549_1_2.mgf	AcD4-SK<AcD4*>LAGESESNLR-COOH	60	51	1381723.00	1381723428	2	TERA_HUMAN Transitional endoplasmic reticulum ATPase [ENST00000358901_9_35072353_aTIS_111db1#ENST00000358901_9_35072353_aTIS_db2#ENST00000358901_9_35072353_aTIS_db3]	I	M	S	K	R	K
O60749	MAAEREPPPLGDGKPTDFEDLEDGEDLFTSTVSTLESSPSSPEPASLPAEDISANSNGPKPTEVVLDDDREDLFAEATEEVSLDSPEREPILSSEPSPAVTPVTPTTLIAPRIESKSMSAPVIFDRSREEIEEEANGDIFDIEIGVSDPEKVGDGMNAYMAYRVTTKTSLSMFSKSEFSVKRRFSDFLGLHSKLASKYLHVGYIVPPAPEKSIVGMTKVKVGKEDSSSTEFVEKRRAALERYLQRTVKHPTLLQDPDLRQFLESSELPRAVNTQALSGAGILRMVNKAADAVNKMTIKMNESDAWFEEKQQQFENLDQQLRKLHVSVEALVCHRKELSANTAAFAKSAAMLGNSEDHTALSRALSQLAEVEEKIDQLHQEQAFADFYMFSELLSDYIRLIAAVKGVFDHRMKCWQKWEDAQITLLKKREAEAKMMVANKPDKIQQAKNEIREWEAKVQQGERDFEQISKTIRKEVGRFEKERVKDFKTVIIKYLESLVQTQQQLIKYWEAFLPEAKAIA	284	295	MVNKAADAVNKM	AcD4	0	UniProt_pos>2_AcD4_Met_MetAP_notEnzym	low-conf-TIS	[AcD4]	0	1	0	MVNKAADAVNKM (284-295) 7313734 [1]		O60749-2 (167-178)		Chymotrypsin	ustomDatabas	F000723_1p_uPAC8_CMB-548_KRGEV_COFRADIC_fr_C10_b_6585_13794_1_2.mgf	AcD4-M<Mox*>VNK<AcD4*>AADAVNK<AcD4*>M<Mox*>-COOH	62	54	14607305	1460732268	2	SNX2_HUMAN Sorting nexin-2 [ENST00000379516_5_122775104_aTIS_111db1#ENST00000379516_5_122775104_aTIS_db2#ENST00000379516_5_122775104_aTIS_db3]	L	R	M	V	M	T
Q9Y4P8	MNLASQSGEAGAGQLLFANFNQDNTEVKGASRAAGLGRRAVVWSLAVGSKSGYKFFSLSSVDKLEQIYECTDTEDVCIVERLFSSSLVAIVSLKAPRKLKVCHFKKGTEICNYSYSNTILAVKLNRQRLIVCLEESLYIHNIRDMKVLHTIRETPPNPAGLCALSINNDNCYLAYPGSATIGEVQVFDTINLRAANMIPAHDSPLAALAFDASGTKLATASEKGTVIRVFSIPEGQKLFEFRRGVKRCVSICSLAFSMDGMFLSASSNTETVHIFKLETVKEKPPEEPTTWTGYFGKVLMASTSYLPSQVTEMFNQGRAFATVRLPFCGHKNICSLATIQKIPRLLVGAADGYLYMYNLDPQEGGECALMKQHRLDGSLETTNEILDSASHDCPLVTQTYGAAAGKGTYVPSSPTRLAYTDDLGAVGGACLEDEASALRLDEDSEHPPMILRTD	300	318	MASTSYLPSQVTEMFNQGR	AcD4	0	UniProt_pos>2_AcD4_Met_MetAP_notEnzym	low-conf-TIS	[AcD4]	0	2	0	MASTSYLPSQVTEMFNQGR (300-318) 11130095.00 [2]		Q9Y4P8-3 (241-259),Q9Y4P8-2 (282-300),Q9Y4P8-4 (282-300),Q9Y4P8-5 (295-313),Q9Y4P8-6 (300-318)		Trypsin	CustomDatabase	F000763_1p_uPAC8_CMB-534_KRGEV_COFRADIC_fr_B3_b_27907_29167_1_2.mgf	AcD4-M<Mox*>ASTSYLPSQVTEM<Mox*>FNQGR-COOH	68	48	22240049.00	2224004448	2	WIPI2_HUMAN WD repeat domain phosphoinositide-interacting protein 2 [ENST00000288828_7_5190420_aTIS_111db1#ENST00000288828_7_5190420_aTIS_db2#ENST00000288828_7_5190420_aTIS_db3]	V	L	M	A	R	A
Q5TC12	MAAVVVAAAGGAGPAVLQVAGLYRGLCAVRSRALGLGLVSPAQLRVFPVRPGSGRPEGGADSSGVGAEAELQANPFYDRYRDKIQLLRRSDPAAFESRLEKRSEFRKQPVGHSRQGDFIKCVEQKTDALGKQSVNRGFTKDKTLSSIFNIEMVKEKTAEEIKQIWQQYFAAKDTVYAVIPAEKFDLIWNRAQSCPTFLCALPRREGYEFFVGQWTGTELHFTALINIQTRGEAAASQLILYHYPELKEEKGIVLMTAEMDSTFLNVAEAQCIANQVQLFYATDRKETYGLVETFNLRPNEFKYMSVIAELEQSGLGAELKCAQNQNKT	305	315	SVIAELEQSGL	AcD4	0	UniProt_pos>2_AcD4_Met_MetAP_notEnzym	low-conf-TIS	[AcD4]	0	1	0	SVIAELEQSGL (305-315) 5963226 [1]		Q5TC12-2 (154-164),Q5TC12-3 (217-227),ENST00000526821_1_46665372_aTIS_111db1 (151-161),ENST00000329231_1_46668391_aTIS_111db1 (260-270),ENST00000371937_1_46668391_aTIS_111db1 (328-338)		Chymotrypsin	ustomDatabas	F000721_1p_uPAC8_CMB-548_KRGEV_COFRADIC_fr_C9_b_39179_39141_1_2.mgf	AcD4-SVIAELEQSGL-COOH	63	54	11906303	1190630688	2	ATPF1_HUMAN ATP synthase mitochondrial F1 complex assembly factor 1 [ENST00000574428_1_46668322_aTIS_111db1#ENST00000574428_1_46668322_aTIS_db2#ENST00000574428_1_46668322_aTIS_db3]	Y	M	S	V	L	G
Q9UBQ7	MRPVRLMKVFVTRRIPAEGRVALARAADCEVEQWDSDEPIPAKELERGVAGAHGLLCLLSDHVDKRILDAAGANLKVISTMSVGIDHLALDEIKKRGIRVGYTPDVLTDTTAELAVSLLLTTCRRLPEAIEEVKNGGWTSWKPLWLCGYGLTQSTVGIIGLGRIGQAIARRLKPFGVQRFLYTGRQPRPEEAAEFQAEFVSTPELAAQSDFIVVACSLTPATEGLCNKDFFQKMKETAVFINISRGDVVNQDDLYQALASGKIAAAGLDVTSPEPLPTNHPLLTLKNCVILPHIGSATHRTRNTMSLLAANNLLAGLRGEPMPSELKL	306	318	SLLAANNLLAGLR	AcD4	0	UniProt_pos>2_AcD4_Met_MetAP_notEnzym	low-conf-TIS	[AcD4]	0	2	0	SLLAANNLLAGLR (306-318) 6864153.00 [2]		ENST00000318158_9_37422769_CDS_100db1 (300-312)		Trypsin	CustomDatabase	F000765_1p_uPAC8_CMB-534_KRGEV_COFRADIC_fr_B4_b_43538_40876_1_2.mgf	AcD4-SLLAANNLLAGLR-COOH	82	47	13708154.00	1370815948	2	GRHPR_HUMAN Glyoxylate reductase/hydroxypyruvate reductase [ENST00000318158_9_37422751_aTIS_111db1#ENST00000318158_9_37422751_aTIS_db2#ENST00000318158_9_37422751_aTIS_db3]	T	M	S	L	R	G
Q9Y4P1	MDAATLTYDTLRFAEFEDFPETSEPVWILGRKYSIFTEKDEILSDVASRLWFTYRKNFPAIGGTGPTSDTGWGCMLRCGQMIFAQALVCRHLGRDWRWTQRKRQPDSYFSVLNAFIDRKDSYYSIHQIAQMGVGEGKSIGQWYGPNTVAQVLKKLAVFDTWSSLAVHIAMDNTVVMEEIRRLCRTSVPCAGATAFPADSDRHCNGFPAGAEVTNRPSPWRPLVLLIPLRLGLTDINEAYVETLKHCFMMPQSLGVIGGKPNSAHYFIGYVGEELIYLDPHTTQPAVEPTDGCFIPDESFHCQHPPCRMSIAELDPSIAVGFFCKTEDDFNDWCQQVKKLSLLGGALPMFELVELQPSHLACPDVLNLSLDSSDVERLERFFDSEDEDFEILSL	309	322	SIAELDPSIAVGFF	AcD4	0	UniProt_pos>2_AcD4_Met_MetAP_notEnzym	low-conf-TIS	[AcD4]	0	1	0	SIAELDPSIAVGFF (309-322) 7563995 [1]		Q9Y4P1-4 (235-248),Q9Y4P1-6 (309-322),Q9Y4P1-2 (397-410)		Chymotrypsin	ustomDatabas	F000665_1p_uPAC8_CMB-548_KRGEV_COFRADIC_fr_A9_b_45650_44028_1_2.mgf	AcD4-SIAELDPSIAVGFF-COOH	65	54	15107828	1510784468	2	ATG4B_HUMAN Cysteine protease ATG4B [ENST00000404914_2_241637715_aTIS_111db1#ENST00000404914_2_241637715_aTIS_db2#ENST00000404914_2_241637715_aTIS_db3]	R	M	S	I	F	C
Q15365	MDAGVTESGLNVTLTIRLLMHGKEVGSIIGKKGESVKRIREESGARINISEGNCPERIITLTGPTNAIFKAFAMIIDKLEEDINSSMTNSTAASRPPVTLRLVVPATQCGSLIGKGGCKIKEIRESTGAQVQVAGDMLPNSTERAITIAGVPQSVTECVKQICLVMLETLSQSPQGRVMTIPYQPMPASSPVICAGGQDRCSDAAGYPHATHDLEGPPLDAYSIQGQHTISPLDLAKLNQVARQQSHFAMMHGGTGFAGIDSSSPEVKGYWASLDASTQTTHELTIPNNLIGCIIGRQGANINEIRQMSGAQIKIANPVEGSSGRQVTITGSAASISLAQYLINARLSSEKGMGCS	309	328	SGAQIKIANPVEGSSGRQVT	AcD4	0	UniProt_pos>2_AcD4_Met_MetAP_notEnzym	low-conf-TIS	[AcD4, NH2]	0	5	0	SGAQIKIANPVEGSSGRQVT (309-328) 10465657 [1]		ENST00000303577_2_70087756_CDS_001db3 (305-324)		Chymotrypsin	ustomDatabas	F000667_1p_uPAC8_CMB-548_KRGEV_COFRADIC_fr_A10_b_20251_24496_1_2.mgf	AcD4-SGAQIK<AcD4*>IANPVEGSSGRQVT-COOH	64	51	20901149	2091116848	2	PCBP1_HUMAN Poly(rC)-binding protein 1 [ENST00000303577_2_70087744_aTIS_111db1#ENST00000303577_2_70087744_aTIS_db2#ENST00000303577_2_70087744_aTIS_db3]	Q	M	S	G	T	I
P78316	MAKAKKVGARRKASGAPAGARGGPAKANSNPFEVKVNRQKFQILGRKTRHDVGLPGVSRARALRKRTQTLLKEYKERDKSNVFRDKRFGEYNSNMSPEEKMMKRFALEQQRHHEKKSIYNLNEDEELTHYGQSLADIEKHNDIVDSDSDAEDRGTLSAELTAAHFGGGGGLLHKKTQQEGEEREKPKSRKELIEELIAKSKQEKRERQAQREDALELTEKLDQDWKEIQTLLSHKTPKSENRDKKEKPKPDAYDMMVRELGFEMKAQPSNRMKTEAELAKEEQEHLRKLEAERLRRMLGKDEDENVKKPKHMSADDLNDGFVLDKDDRRLLSYKDGKMNVEEDVQEEQSKEASDPESNEEEGDSSGGEDTEESDSPDSHLDLESNVESEEENEKPAKEQRQTPGKGLISGKERAGKATRDELPYTFAAPESYEELRSLLLGRSMEEQLLVVERIQKCNHPSLAEGNKAKLEKLFGFLLEYVGDLATDDPPDLTVIDKLVVHLYHLCQMFPESASDAIKFVLRDAMHEMEEMIETKGRAALPGLDVLIYLKITGLLFPTSDFWHPVVTPALVCLSQLLTKCPILSLQDVVKGLFVCCLFLEYVALSQRFIPELINFLLGILYIATPNKASQGSTLVHPFRALGKNSELLVVSAREDVATWQQSSLSLRWASRLRAPTSTEANHIRLSCLAVGLALLKRCVLMYGSLPSFHAIMGPLQALLTDHLADCSHPQELQELCQSTLTEMESQKQLCRPLTCEKSKPVPLKLFTPRLVKVLEFGRKQGSSKEEQERKRLIHKHKREFKGAVREIRKDNQFLARMQLSEIMERDAERKRKVKQLFNSLATQEGEWKALKRKKFKK	313	328	SADDLNDGFVLDKDDR	AcD4	0	UniProt_pos>2_AcD4_Met_MetAP_notEnzym	low-conf-TIS	[AcD4]	0	1	0	SADDLNDGFVLDKDDR (313-328) 9439442.00 [1]		P78316-2 (313-328),ENST00000502735_4_2963319_aTIS_111db1 (313-328)		Trypsin	CustomDatabase	F000769_1p_uPAC8_CMB-534_KRGEV_COFRADIC_fr_B6_b_25761_28098_1_2.mgf	AcD4-SADDLNDGFVLDK<AcD4*>DDR-COOH	68	49	18858723.00	1.88587e+16	2	NOP14_HUMAN Nucleolar protein 14 [ENST00000314262_4_2963319_aTIS_111db1#ENST00000314262_4_2963319_aTIS_db2#ENST00000314262_4_2963319_aTIS_db3]	H	M	S	A	R	R
Q05086	MEKLHQCYWKSGEPQSDDIEASRMKRAAAKHLIERYYHQLTEGCGNEACTNEFCASCPTFLRMDNNAAAIKALELYKINAKLCDPHPSKKGASSAYLENSKGAPNNSCSEIKMNKKGARIDFKDVTYLTEEKVYEILELCREREDYSPLIRVIGRVFSSAEALVQSFRKVKQHTKEELKSLQAKDEDKDEDEKEKAACSAAAMEEDSEASSSRIGDSSQGDNNLQKLGPDDVSVDIDAIRRVYTRLLSNEKIETAFLNALVYLSPNVECDLTYHNVYSRDPNYLNLFIIVMENRNLHSPEYLEMALPLFCKAMSKLPLAAQGKLIRLWSKYNADQIRRMMETFQQLITYKVISNEFNSRNLVNDDDAIVAASKCLKMVYYANVVGGEVDTNHNEEDDEEPIPESSELTLQELLGEERRNKKGPRVDPLETELGVKTLDCRKPLIPFEEFINEPLNEVLEMDKDYTFFKVETENKFSFMTCPFILNAVTKNLGLYYDNRIRMYSERRITVLYSLVQGQQLNPYLRLKVRRDHIIDDALVRLEMIAMENPADLKKQLYVEFEGEQGVDEGGVSKEFFQLVVEEIFNPDIGMFTYDESTKLFWFNPSSFETEGQFTLIGIVLGLAIYNNCILDVHFPMVVYRKLMGKKGTFRDLGDSHPVLYQSLKDLLEYEGNVEDDMMITFQISQTDLFGNPMMYDLKENGDKIPITNENRKEFVNLYSDYILNKSVEKQFKAFRRGFHMVTNESPLKYLFRPEEIELLICGSRNLDFQALEETTEYDGGYTRDSVLIREFWEIVHSFTDEQKRLFLQFTTGTDRAPVGGLGKLKMIIAKNGPDTERLPTSHTCFNVLLLPEYSSKEKLKERLLKAITYAKGFGML	314	326	SKLPLAAQGKLIR	AcD4	0	UniProt_pos>2_AcD4_Met_MetAP_notEnzym	low-conf-TIS	[AcD4]	0	1	0	SKLPLAAQGKLIR (314-326) 7674968.00 [1]		Q05086-2 (291-303),Q05086-3 (311-323),ENST00000625778_15_25405462_aTIS_111db1 (291-303),ENST00000635914_15_25405462_aTIS_111db1 (291-303)		Trypsin	CustomDatabase	F000735_1p_uPAC8_CMB-534_KRGEV_COFRADIC_fr_A3_b_28220_30665_1_2.mgf	AcD4-SK<AcD4*>LPLAAQGK<AcD4*>LIR-COOH	51	39	15319751.00	1532979048	2	UBE3A_HUMAN Ubiquitin-protein ligase E3A [ENST00000650110_15_25408648_aTIS_111db1#ENST00000650110_15_25408648_aTIS_db2#ENST00000650110_15_25408648_aTIS_db3]	A	M	S	K	R	L
O95405	MENYFQAEAYNLDKVLDEFEQNEDETVSSTLLDTKWNKILDPPSHRLSFNPTLASVNESAVSNESQPQLKVFSLAHSAPLTTEEEDHCANGQDCNLNPEIATMWIDENAVAEDQLIKRNYSWDDQCSAVEVGEKKCGNLACLPDEKNVLVVAVMHNCDKRTLQNDLQDCNNYNSQSLMDAFSCSLDNENRQTDQFSFSINESTEKDMNSEKQMDPLNRPKTEGRSVNHLCPTSSDSLASVCSPSQLKDDGSIGRDPSMSAITSLTVDSVISSQGTDGCPAVKKQENYIPDEDLTGKISSPRTDLGSPNSFSHMSEGILMKKEPAEESTTEESLRSGLPLLLKPDMPNGSGRNNDCERCSDCLVPNEVRADENEGYEHEETLGTTEFLNMTEHFSESQDMTNWKLTKLNEMNDSQVNEEKEKFLQISQPEDTNGDSGGQCVGLADAGLDLKGTCISESEECDFSTVIDTPAANYLSNGCDSYGMQDPGVSFVPKTLPSKEDSVTEEKEIEESKSECYSNIYEQRGNEATEGSGLLLNSTGDLMKKNYLHNFCSQVPSVLGQSSPKVVASLPSISVPFGGARPKQPSNLKLQIPKPLSDHLQNDFPANSGNNTKNKNDILGKAKLGENSATNVCSPSLGNISNVDTNGEHLESYEAEISTRPCLALAPDSPDNDLRAGQFGISARKPFTTLGEVAPVWVPDSQAPNCMKCEARFTFTKRRHHCRACGKVFCASCCSLKCKLLYMDRKEARVCVICHSVLMNAQAWENMMSASSQSPNPNNPAEYCSTIPPLQQAQASGALSSPPPTVMVPVGVLKHPGAEVAQPREQRRVWFADGILPNGEVADAAKLTMNGTSSAGTLAVSHDPVKPVTTSPLPAETDICLFSGSITQVGSPVGSAMNLIPEDGLPPILISTGVKGDYAVEEKPSQISVMQQLEDGGPDPLVFVLNANLLSMVKIVNYVNRKCWCFTTKGMHAVGQSEIVILLQCLPDEKCLPKDIFNHFVQLYRDALAGNVVSNLGHSFFSQSFLGSKEHGGFLYVTSTYQSLQDLVLPTPPYLFGILIQKWETPWAKVFPIRLMLRLGAEYRLYPCPLFSVRFRKPLFGETGHTIMNLLADFRNYQYTLPVVQGLVVDMEVRKTSIKIPSNRYNEMMKAMNKSNEHVLAGGACFNEKADSHLVCVQNDDGNYQTQAISIHNQPRKVTGASFFVFSGALKSSSGYLAKSSIVEDGVMVQITAENMDSLRQALREMKDFTITCGKADAEEPQEHIHIQWVDDDKNVSKGVVSPIDGKSMETITNVKIFHGSEYKANGKVIRWTEVFFLENDDQHNCLSDPADHSRLTEHVAKAFCLALCPHLKLLKEDGMTKLGLRVTLDSDQVGYQAGSNGQPLPSQYMNDLDSALVPVIHGGACQLSEGPVVMELIFYILENIV	314	334	SEGILMKKEPAEESTTEESLR	AcD4	0	UniProt_pos>2_AcD4_Met_MetAP_notEnzym	low-conf-TIS	[AcD4]	0	1	0	SEGILMKKEPAEESTTEESLR (314-334) 12596312.00 [1]		O95405-2 (314-334),O95405-3 (314-334)		Trypsin	CustomDatabase	F000773_1p_uPAC8_CMB-534_KRGEV_COFRADIC_fr_B7_b_26956_28250_1_2.mgf	AcD4-SEGILM<Mox*>K<AcD4*>K<AcD4*>EPAEESTTEESLR-COOH	88	51	25172457.00	2517247848	2	ZFYV9_HUMAN Zinc finger FYVE domain-containing protein 9 [ENST00000371591_1_52233207_aTIS_111db1#ENST00000371591_1_52233207_aTIS_db2#ENST00000371591_1_52233207_aTIS_db3]	H	M	S	E	R	S
Q15366	MDTGVIEGGLNVTLTIRLLMHGKEVGSIIGKKGESVKKMREESGARINISEGNCPERIITLAGPTNAIFKAFAMIIDKLEEDISSSMTNSTAASRPPVTLRLVVPASQCGSLIGKGGCKIKEIRESTGAQVQVAGDMLPNSTERAITIAGIPQSIIECVKQICVVMLETLSQSPPKGVTIPYRPKPSSSPVIFAGGQDRYSTGSDSASFPHTTPSMCLNPDLEGPPLEAYTIQGQYAIPQPDLTKLHQLAMQQSHFPMTHGNTGFSGIESSSPEVKGYWGLDASAQTTSHELTIPNDLIGCIIGRQGAKINEIRQMSGAQIKIANPVEGSTDRQVTITGSAASISLAQYLINVRLSSETGGMGSS	317	336	SGAQIKIANPVEGSTDRQVT	AcD4	0	UniProt_pos>2_AcD4_Met_MetAP_notEnzym	low-conf-TIS	[AcD4, NH2]	0	7	0	SGAQIKIANPVEGSTDRQVT (317-336) 10825767 [2, 2]		Q15366-7 (270-289),Q15366-8 (274-293),Q15366-4 (283-302),Q15366-5 (287-306),Q15366-6 (313-332),Q15366-3 (314-333),Q15366-2 (318-337),ENST00000549863_12_53454801_aTIS_111db1 (273-292),ENST00000547859_12_53467239_CDS_010db2 (57-76),ENST00000553064_12_53467239_CDS_010db2 (70-89),ENST00000547859_12_53465941_CDS_100db1 (74-93),ENST00000553064_12_53465941_CDS_100db1 (87-106),ENST00000562264_12_53455482_CDS_100db1 (234-253),ENST00000548933_12_53455482_CDS_100db1 (249-268),ENST00000455667_12_53454792_5UTR_110db1 (273-292),ENST00000549863_12_53454792_5UTR_110db1 (276-295),ENST00000552819_12_53454792_5UTR_110db1 (277-296),ENST00000359282_12_53454792_5UTR_110db1 (286-305),ENST00000447282_12_53454792_5UTR_110db1 (290-309),ENST00000552296_12_53454792_5UTR_110db1 (316-335),ENST00000546463_12_53454792_5UTR_110db1 (317-336),ENST00000439930_12_53454792_5UTR_110db1 (320-339),ENST00000359462_12_53454792_5UTR_110db1 (321-340),ENST00000550733_12_53471653_ntr_110db1 (15-34),ENST00000517662_8_74603506_ntr_100db1 (24-43),ENST00000517662_8_74603605_ntr_100db1 (57-76)		Chymotrypsin	ustomDatabas	F000661_1p_uPAC8_CMB-548_KRGEV_COFRADIC_fr_A7_b_22714_25466_1_2.mgf	AcD4-SGAQIK<AcD4*>IANPVEGSTDRQVT-COOH	71	51	2162136	2163138848	2	PCBP2_HUMAN Poly(rC)-binding protein 2 [ENST00000439930_12_53454801_aTIS_111db1#ENST00000439930_12_53454801_aTIS_db2#ENST00000439930_12_53454801_aTIS_db3]	Q	M	S	G	T	I
P04350	MREIVHLQAGQCGNQIGAKFWEVISDEHGIDPTGTYHGDSDLQLERINVYYNEATGGNYVPRAVLVDLEPGTMDSVRSGPFGQIFRPDNFVFGQSGAGNNWAKGHYTEGAELVDAVLDVVRKEAESCDCLQGFQLTHSLGGGTGSGMGTLLISKIREEFPDRIMNTFSVVPSPKVSDTVVEPYNATLSVHQLVENTDETYCIDNEALYDICFRTLKLTTPTYGDLNHLVSATMSGVTTCLRFPGQLNADLRKLAVNMVPFPRLHFFMPGFAPLTSRGSQQYRALTVPELTQQMFDAKNMMAACDPRHGRYLTVAAVFRGRMSMKEVDEQMLSVQSKNSSYFVEWIPNNVKTAVCDIPPRGLKMAATFIGNSTAIQELFKRISEQFTAMFRRKAFLHWYTGEGMDEMEFTEAESNMNDLVSEYQQYQDATAEEGEFEEEAEEEVA	322	331	SMKEVDEQML	AcD4	0	UniProt_pos>2_AcD4_Met_MetAP_notEnzym	low-conf-TIS	[AcD4]	0	1	0	SMKEVDEQML (322-331) 6673061 [1]		P07437 (322-331),P68371 (322-331),Q13509 (322-331),Q13885 (322-331),Q9BUF5 (322-331),Q9BVA1 (322-331),Q13509-2 (250-259),ENST00000396384_6_30722968_aTIS_111db1 (250-259),ENST00000396389_6_30722260_aTIS_111db1 (304-313),ENST00000556922_16_89919259_aTIS_111db1 (669-678),ENST00000317702_18_12308699_CDS_100db1 (299-308),ENST00000340384_9_137241319_5UTR_111db1 (336-345),ENST00000555609_16_89935307_3UTR_100db1 (37-46),ENST00000417736_18_12325645_ntr_100db1 (37-46),ENST00000604929_9_137242975_ntr_001db3 (70-79),ENST00000604929_9_137242864_ntr_010db2 (107-116)		Chymotrypsin	ustomDatabas	F000657_1p_uPAC8_CMB-548_KRGEV_COFRADIC_fr_A6_b_6819_14408_1_2.mgf	AcD4-SM<Mox*>K<AcD4*>EVDEQM<Mox*>L-COOH	56	52	1332597	1332597568	2	TBB4A_HUMAN Tubulin beta-4A chain [ENST00000264071_19_6502212_aTIS_111db1#ENST00000264071_19_6502212_aTIS_db2#ENST00000264071_19_6502212_aTIS_db3]	R	M	S	M	L	S
P13797	MDEMATTQISKDELDELKEAFAKVDLNSNGFICDYELHELFKEANMPLPGYKVREIIQKLMLDGDRNKDGKISFDEFVYIFQEVKSSDIAKTFRKAINRKEGICALGGTSELSSEGTQHSYSEEEKYAFVNWINKALENDPDCRHVIPMNPNTDDLFKAVGDGIVLCKMINLSVPDTIDERAINKKKLTPFIIQENLNLALNSASAIGCHVVNIGAEDLRAGKPHLVLGLLWQIIKIGLFADIELSRNEALAALLRDGETLEELMKLSPEELLLRWANFHLENSGWQKINNFSADIKDSKAYFHLLNQIAPKGQKEGEPRIDINMSGFNETDDLKRAESMLQQADKLGCRQFVTPADVVSGNPKLNLAFVANLFNKYPALTKPENQDIDWTLLEGETREERTFRNWMNSLGVNPHVNHLYADLQDALVILQLYERIKVPVDWSKVNKPPYPKLGANMKKLENCNYAVELGKHPAKFSLVGIGGQDLNDGNQTLTLALVWQLMRRYTLNVLEDLGDGQKANDDIIVNWVNRTLSEAGKSTSIQSFKDKTISSSLAVVDLIDAIQPGCINYDLVKSGNLTEDDKHNNAKYAVSMARRIGARVYALPEDLVEVKPKMVMTVFACLMGRGMKRV	326	340	SGFNETDDLKRAESM	AcD4	0	UniProt_pos>2_AcD4_Met_MetAP_notEnzym	low-conf-TIS	[AcD4]	0	1	0	SGFNETDDLKRAESM (326-340) 9044136 [1]		P13797-3 (281-295),P13797-2 (313-327),ENST00000420625_X_115622060_aTIS_111db1 (313-327),ENST00000355899_X_115610260_CDS_100db1 (323-337)		Chymotrypsin	ustomDatabas	F000681_1p_uPAC8_CMB-548_KRGEV_COFRADIC_fr_B4_b_12771_18558_1_2.mgf	AcD4-SGFNETDDLK<AcD4*>RAESM<Mox*>-COOH	86	50	18068123	1.80681e+16	2	PLST_HUMAN Plastin-3 [ENST00000355899_X_115610251_aTIS_111db1#ENST00000355899_X_115610251_aTIS_db2#ENST00000355899_X_115610251_aTIS_db3]	N	M	S	G	M	L
Q16643	MAGVSFSGHRLELLAAYEEVIREESAADWALYTYEDGSDDLKLAASGEGGLQELSGHFENQKVMYGFCSVKDSQAALPKYVLINWVGEDVPDARKCACASHVAKVAEFFQGVDVIVNASSVEDIDAGAIGQRLSNGLARLSSPVLHRLRLREDENAEPVGTTYQKTDAAVEMKRINREQFWEQAKKEEELRKEEERKKALDERLRFEQERMEQERQEQEERERRYREREQQIEEHRRKQQTLEAEEAKRRLKEQSIFGDHRDEEEETHMKKSESEVEEAAAIIAQRPDNPREFFKQQERVASASAGSCDVPSPFNHRPGSHLDSHRRMAPTPIPTRSPSDSSTASTPVAEQIERALDEVTSSQPPPLPPPPPPAQETQEPSPILDSEETRAAAPQAWAGPMEEPPQAQAPPRGPGSPAEDLMFMESAEQAVLAAPVEPATADATEIHDAADTIETDTATADTTVANNVPPAATSLIDLWPGNGEGASTLQGEPRAPTPPSGTEVTLAEVPLLDEVAPEPLLPAGEGCATLLNFDELPEPPATFCDPEEVEGESLAAPQTPTLPSALEELEQEQEPEPHLLTNGETTQKEGTQASEGYFSQSQEEEFAQSEELCAKAPPPVFYNKPPEIDITCWDADPVPEEEEGFEGGD	328	350	MAPTPIPTRSPSDSSTASTPVAE	AcD4	0	UniProt_pos>2_AcD4_Met_MetAP_notEnzym	low-conf-TIS	[AcD4]	0	2	0	MAPTPIPTRSPSDSSTASTPVAE (328-350) 11815706 [2]		Q16643-2 (330-352),Q16643-3 (374-396),ENST00000512501_5_177460670_aTIS_111db1 (60-82)		GluC	ustomDatabas	F000694_2p_uPAC7_CMB-542_KRGEV_COFRADIC_fr_B9_b_25763_27069_1_2.mgf	AcD4-M<Mox*>APTPIPTRSPSDSSTASTPVAE-COOH	89	53	23611279	2361126648	2	DREB_HUMAN Drebrin [ENST00000309007_5_177473521_aTIS_111db1#ENST00000309007_5_177473521_aTIS_db2#ENST00000309007_5_177473521_aTIS_db3]	R	R	M	A	E	Q
Q9NPH2	MEAAAQFFVESPDVVYGPEAIEAQYEYRTTRVSREGGVLKVHPTSTRFTFRTARQVPRLGVMLVGWGGNNGSTLTAAVLANRLRLSWPTRSGRKEANYYGSLTQAGTVSLGLDAEGQEVFVPFSAVLPMVAPNDLVFDGWDISSLNLAEAMRRAKVLDWGLQEQLWPHMEALRPRPSVYIPEFIAANQSARADNLIPGSRAQQLEQIRRDIRDFRSSAGLDKVIVLWTANTERFCEVIPGLNDTAENLLRTIELGLEVSPSTLFAVASILEGCAFLNGSPQNTLVPGALELAWQHRVFVGGDDFKSGQTKVKSVLVDFLIGSGLKTMSIVSYNHLGNNDGENLSAPLQFRSKEVSKSNVVDDMVQSNPVLYTPGEEPDHCVVIKYVPYVGDSKRALDEYTSELMLGGTNTLVLHNTCEDSLLAAPIMLDLALLTELCQRVSFCTDMDPEPQTFHPVLSLLSFLFKAPLVPPGSPVVNALFRQRSCIENILRACVGLPPQNHMLLEHKMERPGPSLKRVGPVAATYPMLNKKGPVPAATNGCTGDANGHLQEEPPMPTT	328	350	SIVSYNHLGNNDGENLSAPLQFR	AcD4	0	UniProt_pos>2_AcD4_Met_MetAP_notEnzym	low-conf-TIS	[AcD4]	0	1	0	SIVSYNHLGNNDGENLSAPLQFR (328-350) 1296644.00 [1]		Q9NPH2-2 (200-222),Q9NPH2-3 (274-296)		Trypsin	CustomDatabase	F000775_1p_uPAC8_CMB-534_KRGEV_COFRADIC_fr_B8_b_28411_30135_1_2.mgf	AcD4-SIVSYNHLGNNDGENLSAPLQFR-COOH	101	51	25902684.00	2.59127e+16	2	INO1_HUMAN Inositol-3-phosphate synthase 1 [ENST00000338128_19_18437979_aTIS_111db1#ENST00000338128_19_18437979_aTIS_db2#ENST00000338128_19_18437979_aTIS_db3]	T	M	S	I	R	S
P30153	MAAADGDDSLYPIAVLIDELRNEDVQLRLNSIKKLSTIALALGVERTRSELLPFLTDTIYDEDEVLLALAEQLGTFTTLVGGPEYVHCLLPPLESLATVEETVVRDKAVESLRAISHEHSPSDLEAHFVPLVKRLAGGDWFTSRTSACGLFSVCYPRVSSAVKAELRQYFRNLCSDDTPMVRRAAASKLGEFAKVLELDNVKSEIIPMFSNLASDEQDSVRLLAVEACVNIAQLLPQEDLEALVMPTLRQAAEDKSWRVRYMVADKFTELQKAVGPEITKTDLVPAFQNLMKDCEAEVRAAASHKVKEFCENLSADCRENVIMSQILPCIKELVSDANQHVKSALASVIMGLSPILGKDNTIEHLLPLFLAQLKDECPEVRLNIISNLDCVNEVIGIRQLSQSLLPAIVELAEDAKWRVRLAIIEYMPLLAGQLGVEFFDEKLNSLCMAWLVDHVYAIREAATSNLKKLVEKFGKEWAHATIIPKVLAMSGDPNYLHRMTTLFCINVLSEVCGQDITTKHMLPTVLRMAGDPVANVRFNVAKSLQKIGPILDNSTLQSEVKPILEKLTQDQDVDVKYFAQEALTVLSLA	351	364	GLSPILGKDNTIEH	AcD4	0	UniProt_pos>2_AcD4_Met_MetAP_notEnzym	low-conf-TIS	[AcD4, NH2]	0	2	0	GLSPILGKDNTIEH (351-364) 7934346 [1, 1]		ENST00000462990_19_52212720_aTIS_111db1 (172-185),ENST00000322088_19_52211308_CDS_100db1 (245-258),ENST00000322088_19_52190133_CDS_010db2 (339-352)		Chymotrypsin	ustomDatabas	F000721_1p_uPAC8_CMB-548_KRGEV_COFRADIC_fr_C9_b_29204_31139_1_2.mgf	AcD4-GLSPILGK<AcD4*>DNTIEH-COOH	56	53	1584854	1584854588	2	2AAA_HUMAN Serine/threonine-protein phosphatase 2A 65 kDa regulatory subunit A alpha isoform [ENST00000322088_19_52190097_aTIS_111db1#ENST00000322088_19_52190097_aTIS_db2#ENST00000322088_19_52190097_aTIS_db3]	I	M	G	L	H	L
P54577	MGDAPSPEEKLHLITRNLQEVLGEEKLKEILKERELKIYWGTATTGKPHVAYFVPMSKIADFLKAGCEVTILFADLHAYLDNMKAPWELLELRVSYYENVIKAMLESIGVPLEKLKFIKGTDYQLSKEYTLDVYRLSSVVTQHDSKKAGAEVVKQVEHPLLSGLLYPGLQALDEEYLKVDAQFGGIDQRKIFTFAEKYLPALGYSKRVHLMNPMVPGLTGSKMSSSEEESKIDLLDRKEDVKKKLKKAFCEPGNVENNGVLSFIKHVLFPLKSEFVILRDEKWGGNKTYTAYVDLEKDFAAEVVHPGDLKNSVEVALNKLLDPIREKFNTPALKKLASAAYPDPSKQKPMAKGPAKNSEPEEVIPSRLDIRVGKIITVEKHPDADSLYVEKIDVGEAEPRTVVSGLVQFVPKEELQDRLVVVLCNLKPQKMRGVESQGMLLCASIEGINRQVEPLDPPAGSAPGEHVFVKGYEKGQPDEELKPKKKVFEKLQADFKISEECIAQWKQTNFMTKLGSISCKSLKGGNIS	351	367	AKGPAKNSEPEEVIPSR	AcD4	0	UniProt_pos>2_AcD4_Met_MetAP_notEnzym	low-conf-TIS	[AcD4]	0	1	0	AKGPAKNSEPEEVIPSR (351-367) 9740281.00 [1]		ENST00000373477_1_32806514_CDS_100db1 (192-208)		Trypsin	CustomDatabase	F000765_1p_uPAC8_CMB-534_KRGEV_COFRADIC_fr_B4_b_13094_18902_1_2.mgf	AcD4-AK<AcD4*>GPAK<AcD4*>NSEPEEVIPSR-COOH	61	51	1946041.00	1946041588	2	SYYC_HUMAN Tyrosine--tRNA ligase cytoplasmic [ENST00000373477_1_32817244_aTIS_111db1#ENST00000373477_1_32817244_aTIS_db2#ENST00000373477_1_32817244_aTIS_db3]	P	M	A	K	R	L
P23381	MPNSEPASLLELFNSIATQGELVRSLKAGNASKDEIDSAVKMLVSLKMSYKAAAGEDYKADCPPGNPAPTSNHGPDATEAEEDFVDPWTVQTSSAKGIDYDKLIVRFGSSKIDKELINRIERATGQRPHHFLRRGIFFSHRDMNQVLDAYENKKPFYLYTGRGPSSEAMHVGHLIPFIFTKWLQDVFNVPLVIQMTDDEKYLWKDLTLDQAYSYAVENAKDIIACGFDINKTFIFSDLDYMGMSSGFYKNVVKIQKHVTFNQVKGIFGFTDSDCIGKISFPAIQAAPSFSNSFPQIFRDRTDIQCLIPCAIDQDPYFRMTRDVAPRIGYPKPALLHSTFFPALQGAQTKMSASDPNSSIFLTDTAKQIKTKVNKHAFSGGRDTIEEHRQFGGNCDVDVSFMYLTFFLEDDDKLEQIRKDYTSGAMLTGELKKALIEVLQPLIAEHQARRKEVTDEIVKEFMTPRKLSFDFQ	351	381	SASDPNSSIFLTDTAKQIKTKVNKHAFSGGR	AcD4	0	UniProt_pos>2_AcD4_Met_MetAP_notEnzym	low-conf-TIS	[AcD4]	0	1	0	SASDPNSSIFLTDTAKQIKTKVNKHAFSGGR (351-381) 11793009.00 [1]		P23381-2 (310-340),ENST00000358655_14_100353721_CDS_010db2 (121-151)		Trypsin	CustomDatabase	F000761_1p_uPAC8_CMB-534_KRGEV_COFRADIC_fr_B2_b_44783_41903_1_3.mgf	AcD4-SASDPNSSIFLTDTAK<AcD4*>QIK<AcD4*>TK<AcD4*>VNK<AcD4*>HAFSGGR-COOH	65	50	35348802.00	3534880872	3	SYWC_HUMAN Tryptophan--tRNA ligase cytoplasmic [ENST00000557135_14_100369185_aTIS_111db1#ENST00000392882_14_100369185_aTIS_db2#ENST00000392882_14_100369185_aTIS_db3]	K	M	S	A	R	D
P61978	METEQPEETFPNTETNGEFGKRPAEDMEEEQAFKRSRNTDEMVELRILLQSKNAGAVIGKGGKNIKALRTDYNASVSVPDSSGPERILSISADIETIGEILKKIIPTLEEGLQLPSPTATSQLPLESDAVECLNYQHYKGSDFDCELRLLIHQSLAGGIIGVKGAKIKELRENTQTTIKLFQECCPHSTDRVVLIGGKPDRVVECIKIILDLISESPIKGRAQPYDPNFYDETYDYGGFTMMFDDRRGRPVGFPMRGRGGFDRMPPGRGGRPMPPSRRDYDDMSPRRGPPPPPPGRGGRGGSRARNLPLPPPPPPRGGDLMAYDRRGRPGDRYDGMVGFSADETWDSAIDTWSPSEWQMAYEPQGGSGYDYSYAGGRGSYGDLGGPIITTQVTIPKDLAGSIIGKGGQRIKQIRHESGASIKIDEPLEGSEDRIITITGTQDQIQNAQYLLQNSVKQYSGKFF	360	377	AYEPQGGSGYDYSYAGGR	AcD4	0	UniProt_pos>2_AcD4_Met_MetAP_notEnzym	low-conf-TIS	[AcD4]	0	2	0	AYEPQGGSGYDYSYAGGR (360-377) 9724195.00 [2]		P61978-3 (336-353),P61978-2 (360-377)		Trypsin	CustomDatabase	F000775_1p_uPAC8_CMB-534_KRGEV_COFRADIC_fr_B8_b_10521_16501_1_2.mgf	AcD4-AYEPQGGSGYDYSYAGGR-COOH	72	44	19428242.00	1942824508	2	HNRPK_HUMAN Heterogeneous nuclear ribonucleoprotein K [ENST00000360384_9_83978252_aTIS_111db1#ENST00000360384_9_83978252_aTIS_db2#ENST00000351839_9_83978252_aTIS_db3]	Q	M	A	Y	R	G
P52292	MSTNENANTPAARLHRFKNKGKDSTEMRRRRIEVNVELRKAKKDDQMLKRRNVSSFPDDATSPLQENRNNQGTVNWSVDDIVKGINSSNVENQLQATQAARKLLSREKQPPIDNIIRAGLIPKFVSFLGRTDCSPIQFESAWALTNIASGTSEQTKAVVDGGAIPAFISLLASPHAHISEQAVWALGNIAGDGSVFRDLVIKYGAVDPLLALLAVPDMSSLACGYLRNLTWTLSNLCRNKNPAPPIDAVEQILPTLVRLLHHDDPEVLADTCWAISYLTDGPNERIGMVVKTGVVPQLVKLLGASELPIVTPALRAIGNIVTGTDEQTQVVIDAGALAVFPSLLTNPKTNIQKEATWTMSNITAGRQDQIQQVVNHGLVPFLVSVLSKADFKTQKEAVWAVTNYTSGGTVEQIVYLVHCGIIEPLMNLLTAKDTKIILVILDAISNIFQAAEKLGETEKLSIMIEECGGLDKIEALQNHENESVYKASLSLIEKYFSVEEEEDQNVVPETTSEGYTFQVQDGAPGTFNF	360	376	SNITAGRQDQIQQVVNH	AcD4	0	UniProt_pos>2_AcD4_Met_MetAP_notEnzym	low-conf-TIS	[AcD4, NH2]	0	4	0	SNITAGRQDQIQQVVNH (360-376) 9775036 [2]		ENST00000330459_17_68035816_5UTR_100db1 (376-392),ENST00000330459_17_68035759_5UTR_111db1 (395-411)		Chymotrypsin	ustomDatabas	F000657_1p_uPAC8_CMB-548_KRGEV_COFRADIC_fr_A6_b_8172_15596_1_2.mgf	AcD4-SNITAGRQDQIQQVVNH-COOH	67	53	19529937	1952992568	2	IMA1_HUMAN Importin subunit alpha-1 [ENST00000537025_17_68037133_aTIS_111db1#ENST00000330459_17_68037133_aTIS_db2#ENST00000537025_17_68037133_aTIS_db3]	T	M	S	N	H	G
P07437	MREIVHIQAGQCGNQIGAKFWEVISDEHGIDPTGTYHGDSDLQLDRISVYYNEATGGKYVPRAILVDLEPGTMDSVRSGPFGQIFRPDNFVFGQSGAGNNWAKGHYTEGAELVDSVLDVVRKEAESCDCLQGFQLTHSLGGGTGSGMGTLLISKIREEYPDRIMNTFSVVPSPKVSDTVVEPYNATLSVHQLVENTDETYCIDNEALYDICFRTLKLTTPTYGDLNHLVSATMSGVTTCLRFPGQLNADLRKLAVNMVPFPRLHFFMPGFAPLTSRGSQQYRALTVPELTQQVFDAKNMMAACDPRHGRYLTVAAVFRGRMSMKEVDEQMLNVQNKNSSYFVEWIPNNVKTAVCDIPPRGLKMAVTFIGNSTAIQELFKRISEQFTAMFRRKAFLHWYTGEGMDEMEFTEAESNMNDLVSEYQQYQDATAEEEEDFGEEAEEEA	364	380	AVTFIGNSTAIQELFKR	AcD4	0	UniProt_pos>2_AcD4_Met_MetAP_notEnzym	low-conf-TIS	[AcD4]	0	1	0	AVTFIGNSTAIQELFKR (364-380) 9940566.00 [1]		ENST00000396384_6_30722968_aTIS_111db1 (292-308),ENST00000396389_6_30722260_aTIS_111db1 (346-362)		Trypsin	CustomDatabase	F000765_1p_uPAC8_CMB-534_KRGEV_COFRADIC_fr_B4_b_45802_42483_1_2.mgf	AcD4-AVTFIGNSTAIQELFK<AcD4*>R-COOH	88	50	19860967.00	1986098688	2	TBB5_HUMAN Tubulin beta chain [ENST00000327892_6_30720507_aTIS_111db1#ENST00000327892_6_30720507_aTIS_db2#ENST00000327892_6_30720507_aTIS_db3]	K	M	A	V	R	I
Q9BUF5	MREIVHIQAGQCGNQIGTKFWEVISDEHGIDPAGGYVGDSALQLERINVYYNESSSQKYVPRAALVDLEPGTMDSVRSGPFGQLFRPDNFIFGQTGAGNNWAKGHYTEGAELVDAVLDVVRKECEHCDCLQGFQLTHSLGGGTGSGMGTLLISKIREEFPDRIMNTFSVMPSPKVSDTVVEPYNATLSVHQLVENTDETYCIDNEALYDICFRTLKLTTPTYGDLNHLVSATMSGVTTSLRFPGQLNADLRKLAVNMVPFPRLHFFMPGFAPLTSRGSQQYRALTVPELTQQMFDARNMMAACDPRHGRYLTVATVFRGPMSMKEVDEQMLAIQSKNSSYFVEWIPNNVKVAVCDIPPRGLKMASTFIGNSTAIQELFKRISEQFSAMFRRKAFLHWFTGEGMDEMEFTEAESNMNDLVSEYQQYQDATANDGEEAFEDEEEEIDG	364	380	ASTFIGNSTAIQELFKR	AcD4	0	UniProt_pos>2_AcD4_Met_MetAP_notEnzym	low-conf-TIS	[AcD4]	0	5	0	ASTFIGNSTAIQELFKR (364-380) 9880378.00 [5]		ENST00000317702_18_12308699_CDS_100db1 (341-357),ENST00000417736_18_12325645_ntr_100db1 (79-95)		Trypsin	CustomDatabase	F000803_1p_uPAC8_CMB-534_KRGEV_COFRADIC_fr_C8_b_41178_38692_1_2.mgf	AcD4-ASTFIGNSTAIQELFK<AcD4*>R-COOH	109	51	19740603.00	1974061128	2	TBB6_HUMAN Tubulin beta-6 chain [ENST00000317702_18_12308293_aTIS_111db1#ENST00000317702_18_12308293_aTIS_db2#ENST00000317702_18_12308293_aTIS_db3]	K	M	A	S	R	I
P68371	MREIVHLQAGQCGNQIGAKFWEVISDEHGIDPTGTYHGDSDLQLERINVYYNEATGGKYVPRAVLVDLEPGTMDSVRSGPFGQIFRPDNFVFGQSGAGNNWAKGHYTEGAELVDSVLDVVRKEAESCDCLQGFQLTHSLGGGTGSGMGTLLISKIREEYPDRIMNTFSVVPSPKVSDTVVEPYNATLSVHQLVENTDETYCIDNEALYDICFRTLKLTTPTYGDLNHLVSATMSGVTTCLRFPGQLNADLRKLAVNMVPFPRLHFFMPGFAPLTSRGSQQYRALTVPELTQQMFDAKNMMAACDPRHGRYLTVAAVFRGRMSMKEVDEQMLNVQNKNSSYFVEWIPNNVKTAVCDIPPRGLKMSATFIGNSTAIQELFKRISEQFTAMFRRKAFLHWYTGEGMDEMEFTEAESNMNDLVSEYQQYQDATAEEEGEFEEEAEEEVA	364	376	SATFIGNSTAIQE	AcD4	0	UniProt_pos>2_AcD4_Met_MetAP_notEnzym	low-conf-TIS	[AcD4]	0	1	0	SATFIGNSTAIQE (364-376) 6928498 [1]		Q13885 (364-376),Q9BVA1 (364-376),ENST00000340384_9_137241319_5UTR_111db1 (378-390),ENST00000604929_9_137242975_ntr_001db3 (112-124),ENST00000604929_9_137242864_ntr_010db2 (149-161)		GluC	ustomDatabas	F000748_2p_uPAC7_CMB-542_KRGEV_COFRADIC_fr_A8_b_30608_31583_1_2.mgf	AcD4-SATFIGNSTAIQE-COOH	54	54	1383679	1.38369e+16	2	TBB4B_HUMAN Tubulin beta-4B chain [ENST00000340384_9_137241361_aTIS_111db1#ENST00000340384_9_137241361_aTIS_db2#ENST00000340384_9_137241361_aTIS_db3]	K	M	S	A	E	L
Q13617	MSLKPRVVDFDETWNKLLTTIKAVVMLEYVERATWNDRFSDIYALCVAYPEPLGERLYTETKIFLENHVRHLHKRVLESEEQVLVMYHRYWEEYSKGADYMDCLYRYLNTQFIKKNKLTEADLQYGYGGVDMNEPLMEIGELALDMWRKLMVEPLQAILIRMLLREIKNDRGGEDPNQKVIHGVINSFVHVEQYKKKFPLKFYQEIFESPFLTETGEYYKQEASNLLQESNCSQYMEKVLGRLKDEEIRCRKYLHPSSYTKVIHECQQRMVADHLQFLHAECHNIIRQEKKNDMANMYVLLRAVSTGLPHMIQELQNHIHDEGLRATSNLTQENMPTLFVESVLEVHGKFVQLINTVLNGDQHFMSALDKALTSVVNYREPKSVCKAPELLAKYCDNLLKKSAKGMTENEVEDRLTSFITVFKYIDDKDVFQKFYARMLAKRLIHGLSMSMDSEEAMINKLKQACGYEFTSKLHRMYTDMSVSADLNNKFNNFIKNQDTVIDLGISFQIYVLQAGAWPLTQAPSSTFAIPQELEKSVQMFELFYSQHFSGRKLTWLHYLCTGEVKMNYLGKPYVAMVTTYQMAVLLAFNNSETVSYKELQDSTQMNEKELTKTIKSLLDVKMINHDSEKEDIDAESSFSLNMNFSSKRTKFKITTSMQKDTPQEMEQTRSAVDEDRKMYLQAAIVRIMKARKVLRHNALIQEVISQSRARFNPSISMIKKCIEVLIDKQYIERSQASADEYSYVA	366	379	SALDKALTSVVNYR	AcD4	0	UniProt_pos>2_AcD4_Met_MetAP_notEnzym	low-conf-TIS	[AcD4]	0	1	0	SALDKALTSVVNYR (366-379) 8149561.00 [1]		Q13617-2 (385-398),ENST00000374746_10_35071317_aTIS_111db1 (366-379),ENST00000537177_10_35074095_aTIS_111db1 (379-392),ENST00000374751_10_35090461_5UTR_100db1 (384-397),ENST00000626172_10_35090461_5UTR_100db1 (384-397),ENST00000374751_10_35090542_5UTR_101db1 (411-424),ENST00000626172_10_35090542_5UTR_101db1 (411-424)		Trypsin	CustomDatabase	F000749_1p_uPAC8_CMB-534_KRGEV_COFRADIC_fr_A9_b_35358_35633_1_2.mgf	AcD4-SALDK<AcD4*>ALTSVVNYR-COOH	61	50	16278962.00	1627897568	2	CUL2_HUMAN Cullin-2 [ENST00000374751_10_35071317_aTIS_111db1#ENST00000374751_10_35071317_aTIS_db2#ENST00000374751_10_35071317_aTIS_db3]	F	M	S	A	R	E
P49189	MSTGTFVVSQPLNYRGGARVEPADASGTEKAFEPATGRVIATFTCSGEKEVNLAVQNAKAAFKIWSQKSGMERCRILLEAARIIREREDEIATMECINNGKSIFEARLDIDISWQCLEYYAGLAASMAGEHIQLPGGSFGYTRREPLGVCVGIGAWNYPFQIASWKSAPALACGNAMVFKPSPFTPVSALLLAEIYSEAGVPPGLFNVVQGGAATGQFLCQHPDVAKVSFTGSVPTGMKIMEMSAKGIKPVTLELGGKSPLIIFSDCDMNNAVKGALMANFLTQGQVCCNGTRVFVQKEILDKFTEEVVKQTQRIKIGDPLLEDTRMGPLINRPHLERVLGFVKVAKEQGAKVLCGGDIYVPEDPKLKDGYYMRPCVLTNCRDDMTCVKEEIFGPVMSILSFDTEAEVLERANDTTFGLAAGVFTRDIQRAHRVVAELQAGTCFINNYNVSPVELPFGGYKKSGFGRENGRVTIEYYSQLKTVCVEMGDVESAF	398	411	SILSFDTEAEVLER	AcD4	0	UniProt_pos>2_AcD4_Met_MetAP_notEnzym	low-conf-TIS	[AcD4]	0	3	0	SILSFDTEAEVLER (398-411) 8279268.00 [3]		P49189-2 (328-341),P49189-3 (422-435)		Trypsin	CustomDatabase	F000807_1p_uPAC8_CMB-534_KRGEV_COFRADIC_fr_C10_b_35295_35196_1_2.mgf	AcD4-SILSFDTEAEVLER-COOH	90	51	1653837.00	1653838968	2	AL9A1_HUMAN 4-trimethylaminobutyraldehyde dehydrogenase [ENST00000354775_1_165698486_CDS_100db1]	V	M	S	I	R	A
P23526	MSDKLPYKVADIGLAAWGRKALDIAENEMPGLMRMRERYSASKPLKGARIAGCLHMTVETAVLIETLVTLGAEVQWSSCNIFSTQDHAAAAIAKAGIPVYAWKGETDEEYLWCIEQTLYFKDGPLNMILDDGGDLTNLIHTKYPQLLPGIRGISEETTTGVHNLYKMMANGILKVPAINVNDSVTKSKFDNLYGCRESLIDGIKRATDVMIAGKVAVVAGYGDVGKGCAQALRGFGARVIITEIDPINALQAAMEGYEVTTMDEACQEGNIFVTTTGCIDIILGRHFEQMKDDAIVCNIGHFDVEIDVKWLNENAVEKVNIKPQVDRYRLKNGRRIILLAEGRLVNLGCAMGHPSFVMSNSFTNQVMAQIELWTHPDKYPVGVHFLPKKLDEAVAEAHLGKLNVKLTKLTEKQAQYLGMSCDGPFKPDHYRY	420	431	SCDGPFKPDHYR	AcD4	0	UniProt_pos>2_AcD4_Met_MetAP_notEnzym	low-conf-TIS	[AcD4]	0	1	0	SCDGPFKPDHYR (420-431) 7858617.00 [1]		P23526-2 (392-403),ENST00000217426_20_34303285_5UTR_111db1 (425-436)		Trypsin	CustomDatabase	F000781_1p_uPAC8_CMB-534_KRGEV_COFRADIC_fr_B11_b_8000_15691_1_2.mgf	AcD4-SC<Cmm*>DGPFK<AcD4*>PDHYR-COOH	53	48	15697064.00	1.56971e+16	2	SAHH_HUMAN Adenosylhomocysteinase [ENST00000217426_20_34303270_aTIS_111db1#ENST00000217426_20_34303270_aTIS_db2#ENST00000217426_20_34303270_aTIS_db3]	G	M	S	C	R	Y
P13639	MVNFTVDQIRAIMDKKANIRNMSVIAHVDHGKSTLTDSLVCKAGIIASARAGETRFTDTRKDEQERCITIKSTAISLFYELSENDLNFIKQSKDGAGFLINLIDSPGHVDFSSEVTAALRVTDGALVVVDCVSGVCVQTETVLRQAIAERIKPVLMMNKMDRALLELQLEPEELYQTFQRIVENVNVIISTYGEGESGPMGNIMIDPVLGTVGFGSGLHGWAFTLKQFAEMYVAKFAAKGEGQLGPAERAKKVEDMMKKLWGDRYFDPANGKFSKSATSPEGKKLPRTFCQLILDPIFKVFDAIMNFKKEETAKLIEKLDIKLDSEDKDKEGKPLLKAVMRRWLPAGDALLQMITIHLPSPVTAQKYRCELLYEGPPDDEAAMGIKSCDPKGPLMMYISKMVPTSDKGRFYAFGRVFSGLVSTGLKVRIMGPNYTPGKKEDLYLKPIQRTILMMGRYVEPIEDVPCGNIVGLVGVDQFLVKTGTITTFEHAHNMRVMKFSVSPVVRVAVEAKNPADLPKLVEGLKRLAKSDPMVQCIIEESGEHIIAGAGELHLEICLKDLEEDHACIPIKKSDPVVSYRETVSEESNVLCLSKSPNKHNRLYMKARPFPDGLAEDIDKGEVSARQELKQRARYLAEKYEWDVAEARKIWCFGPDGTGPNILTDITKGVQYLNEIKDSVVAGFQWATKEGALCEENMRGVRFDVHDVTLHADAIHRGGGQIIPTARRCLYASVLTAQPRLMEPIYLVEIQCPEQVVGGIYGVLNRKRGHVFEESQVAGTPMFVVKAYLPVNESFGFTADLRSNTGGQAFPQCVFDHWQILPGDPFDNSSRPSQVVAETRKRKGLKEGIPALDNFLDKL	431	443	GPNYTPGKKEDLY	AcD4	0	UniProt_pos>2_AcD4_Met_MetAP_notEnzym	low-conf-TIS	[AcD4]	0	2	0	GPNYTPGKKEDLY (431-443) 810417 [2]		ENST00000309311_19_3981389_CDS_001db3 (111-123)		Chymotrypsin	ustomDatabas	F000649_1p_uPAC8_CMB-548_KRGEV_COFRADIC_fr_A2_b_15168_21557_1_2.mgf	AcD4-GPNYTPGK<AcD4*>K<AcD4*>EDLY-COOH	64	54	16188181	1618819448	2	EF2_HUMAN Elongation factor 2 [ENST00000309311_19_3985380_aTIS_111db1#ENST00000309311_19_3985380_aTIS_db2#ENST00000309311_19_3985380_aTIS_db3]	I	M	G	P	Y	L
Q6WKZ4	MSLMVSAGRGLGAVWSPTHVQVTVLQARGLRAKGPGGTSDAYAVIQVGKEKYATSVSERSLGAPVWREEATFELPSLLSSGPAAAATLQLTVLHRALLGLDKFLGRAEVDLRDLHRDQGRRKTQWYKLKSKPGKKDKERGEIEVDIQFMRNNMTASMFDLSMKDKSRNPFGKLKDKIKGKNKDSGSDTASAIIPSTTPSVDSDDESVVKDKKKKSKIKTLLSKSNLQKTPLSQSMSVLPTSKPEKVLLRPGDFQSQWDEDDNEDESSSASDVMSHKRTASTDLKQLNQVNFTLPKKEGLSFLGGLRSKNDVLSRSNVCINGNHVYLEQPEAKGEIKDSSPSSSPSPKGFRKKHLFSSTENLAAGSWKEPAEGGGLSSDRQLSESSTKDSLKSMTLPSYRPAPLVSGDLRENMAPANSEATKEAKESKKPESRRSSLLSLMTGKKDVAKGSEGENPLTVPGREKEGMLMGVKPGEDASGPAEDLVRRSEKDTAAVVSRQGSSLNLFEDVQITEPEAEPESKSEPRPPISSPRAPQTRAVKPRLEVSPEAQPTARLPSPTDSPSSLPPLPSSSGQASVPSELGHGADTQSSESPSVFSSLSSPIAAPISTSTPIESWPLVDRGQAKSEGPPLLPKAELQTESLTPVPNSGSSALGSLFKQPSFPANKGTEDSLMGRTRETGTEKNTSSLELEESLPEQPETGRQEEELPRFPCKKQDYSPSSGEAQEVPFALSLSSDGAVSPVGELAAGGDRDLESQAGSLVESKARDAAEEVAPPLPMGASVPSIDSMMRKLEEMGLNLRKDQKKTKKRVSFSEQLFTEEAVAGAALLVEGHSSCPQELNPAWSVAGNASDGEPPESPHAEDSERESVTTPGPATCGAPASPADHLLLPSQEESFSEVPMSEASSAKDTPLFRMEGEDALVTQYQSKASDHEGLLSDPLSDLQLVSDFKSPIMADLNLSLPSIPEVASDDERIDQVEDDGDQVEDDGETAKSSTLDIGALSLGLVVPCPERGKGPSGEADRLVLGEGLCDFRLQAPQASVTAPSEQTTEFGIHKPHLGKSSSLDKQLPGPSGGEEEKPMGNGSPSPPPGTSLDNPVPSPSPSEIFPVTHSFPSSAHSDTHHTSTAESQKKATAEGSAGRVENFGKRKPLLQAWVSPSETHPVSAQPGAGTGSAKHRLHPVKPMNAMATKVANCSLGTATIISENLNNEVMMKKYSPSDPAFAYAQLTHDELIQLVLKQKETISKKEFQVRELEDYIDNLLVRVMEETPNILRIPTQVGKKAGKM	441	456	TGKKDVAKGSEGENPL	AcD4	0	UniProt_pos>2_AcD4_Met_MetAP_notEnzym	low-conf-TIS	[AcD4]	0	1	0	TGKKDVAKGSEGENPL (441-456) 9074913 [1]		Q6WKZ4-2 (293-308),Q6WKZ4-3 (441-456),ENST00000522727_8_37877478_aTIS_111db1 (293-308)		Chymotrypsin	ustomDatabas	F000723_1p_uPAC8_CMB-548_KRGEV_COFRADIC_fr_C10_b_13036_19049_1_2.mgf	AcD4-TGK<AcD4*>K<AcD4*>DVAK<AcD4*>GSEGENPL-COOH	53	52	1812968	1812968048	2	RFIP1_HUMAN Rab11 family-interacting protein 1 [ENST00000330843_8_37899441_aTIS_111db1#ENST00000330843_8_37899441_aTIS_db2#ENST00000330843_8_37899441_aTIS_db3]	L	M	T	G	L	T
Q99829	MAHCVTLVQLSISCDHLIDKDIGSKSDPLCVLLQDVGGGSWAELGRTERVRNCSSPEFSKTLQLEYRFETVQKLRFGIYDIDNKTPELRDDDFLGGAECSLGQIVSSQVLTLPLMLKPGKPAGRGTITVSAQELKDNRVVTMEVEARNLDKKDFLGKSDPFLEFFRQGDGKWHLVYRSEVIKNNLNPTWKRFSVPVQHFCGGNPSTPIQVQCSDYDSDGSHDLIGTFHTSLAQLQAVPAEFECIHPEKQQKKKSYKNSGTIRVKICRVETEYSFLDYVMGGCQINFTVGVDFTGSNGDPSSPDSLHYLSPTGVNEYLMALWSVGSVVQDYDSDKLFPAFGFGAQVPPDWQVSHEFALNFNPSNPYCAGIQGIVDAYRQALPQVRLYGPTNFAPIINHVARFAAQAAHQGTASQYFMLLLLTDGAVTDVEATREAVVRASNLPMSVIIVGVGGADFEAMEQLDADGGPLHTRSGQAAARDIVQFVPYRRFQNAPREALAQTVLAEVPTQLVSYFRAQGWAPLKPLPPSAKDPAQAPQA	444	455	SVIIVGVGGADF	AcD4	0	UniProt_pos>2_AcD4_Met_MetAP_notEnzym	low-conf-TIS	[AcD4]	0	1	0	SVIIVGVGGADF (444-455) 5903303 [1]		ENST00000317677_20_35653542_aTIS_111db1 (449-460),ENST00000397443_20_35664789_5UTR_100db1 (454-465)		Chymotrypsin	ustomDatabas	F000685_1p_uPAC8_CMB-548_KRGEV_COFRADIC_fr_B6_b_35065_36458_1_2.mgf	AcD4-SVIIVGVGGADF-COOH	65	54	11786456	1178646088	2	CPNE1_HUMAN Copine-1 [ENST00000397443_20_35632923_aTIS_111db1#ENST00000397443_20_35632923_aTIS_db2#ENST00000397443_20_35632923_aTIS_db3]	P	M	S	V	F	E
P22102	MAARVLIIGSGGREHTLAWKLAQSHHVKQVLVAPGNAGTACSEKISNTAISISDHTALAQFCKEKKIEFVVVGPEAPLAAGIVGNLRSAGVQCFGPTAEAAQLESSKRFAKEFMDRHGIPTAQWKAFTKPEEACSFILSADFPALVVKASGLAAGKGVIVAKSKEEACKAVQEIMQEKAFGAAGETIVIEELLDGEEVSCLCFTDGKTVAPMPPAQDHKRLLEGDGGPNTGGMGAYCPAPQVSNDLLLKIKDTVLQRTVDGMQQEGTPYTGILYAGIMLTKNGPKVLEFNCRFGDPECQVILPLLKSDLYEVIQSTLDGLLCTSLPVWLENHTALTVVMASKGYPGDYTKGVEITGFPEAQALGLEVFHAGTALKNGKVVTHGGRVLAVTAIRENLISALEEAKKGLAAIKFEGAIYRKDVGFRAIAFLQQPRSLTYKESGVDIAAGNMLVKKIQPLAKATSRSGCKVDLGGFAGLFDLKAAGFKDPLLASGTDGVGTKLKIAQLCNKHDTIGQDLVAMCVNDILAQGAEPLFFLDYFSCGKLDLSVTEAVVAGIAKACGKAGCALLGGETAEMPDMYPPGEYDLAGFAVGAMERDQKLPHLERITEGDVVVGIASSGLHSNGFSLVRKIVAKSSLQYSSPAPDGCGDQTLGDLLLTPTRIYSHSLLPVLRSGHVKAFAHITGGGLLENIPRVLPEKLGVDLDAQTWRIPRVFSWLQQEGHLSEEEMARTFNCGVGAVLVVSKEQTEQILRDIQQHKEEAWVIGSVVARAEGSPRVKVKNLIESMQINGSVLKNGSLTNHFSFEKKKARVAVLISGTGSNLQALIDSTREPNSSAQIDIVISNKAAVAGLDKAERAGIPTRVINHKLYKNRVEFDSAIDLVLEEFSIDIVCLAGFMRILSGPFVQKWNGKMLNIHPSLLPSFKGSNAHEQALETGVTVTGCTVHFVAEDVDAGQIILQEAVPVKRGDTVATLSERVKLAEHKIFPAALQLVASGTVQLGENGKICWVKEE	449	463	MLVKKIQPLAKATSR	AcD4	0	UniProt_pos>2_AcD4_Met_MetAP_notEnzym	low-conf-TIS	[AcD4]	0	1	0	MLVKKIQPLAKATSR (449-463) 9425819.00 [1]		ENST00000381831_21_33528892_CDS_010db2 (193-207),ENST00000381815_21_33539351_5UTR_100db1 (461-475)		Trypsin	CustomDatabase	F000745_1p_uPAC8_CMB-534_KRGEV_COFRADIC_fr_A7_b_30642_30797_1_2.mgf	AcD4-M<Mox*>LVK<AcD4*>K<AcD4*>IQPLAK<AcD4*>ATSR-COOH	67	42	18831488.00	1883149288	2	PUR2_HUMAN Trifunctional purine biosynthetic protein adenosine-3 [ENST00000381839_21_33539315_aTIS_111db1#ENST00000381831_21_33539315_aTIS_db2#ENST00000381831_21_33539315_aTIS_db3]	G	N	M	L	R	S
P13639	MVNFTVDQIRAIMDKKANIRNMSVIAHVDHGKSTLTDSLVCKAGIIASARAGETRFTDTRKDEQERCITIKSTAISLFYELSENDLNFIKQSKDGAGFLINLIDSPGHVDFSSEVTAALRVTDGALVVVDCVSGVCVQTETVLRQAIAERIKPVLMMNKMDRALLELQLEPEELYQTFQRIVENVNVIISTYGEGESGPMGNIMIDPVLGTVGFGSGLHGWAFTLKQFAEMYVAKFAAKGEGQLGPAERAKKVEDMMKKLWGDRYFDPANGKFSKSATSPEGKKLPRTFCQLILDPIFKVFDAIMNFKKEETAKLIEKLDIKLDSEDKDKEGKPLLKAVMRRWLPAGDALLQMITIHLPSPVTAQKYRCELLYEGPPDDEAAMGIKSCDPKGPLMMYISKMVPTSDKGRFYAFGRVFSGLVSTGLKVRIMGPNYTPGKKEDLYLKPIQRTILMMGRYVEPIEDVPCGNIVGLVGVDQFLVKTGTITTFEHAHNMRVMKFSVSPVVRVAVEAKNPADLPKLVEGLKRLAKSDPMVQCIIEESGEHIIAGAGELHLEICLKDLEEDHACIPIKKSDPVVSYRETVSEESNVLCLSKSPNKHNRLYMKARPFPDGLAEDIDKGEVSARQELKQRARYLAEKYEWDVAEARKIWCFGPDGTGPNILTDITKGVQYLNEIKDSVVAGFQWATKEGALCEENMRGVRFDVHDVTLHADAIHRGGGQIIPTARRCLYASVLTAQPRLMEPIYLVEIQCPEQVVGGIYGVLNRKRGHVFEESQVAGTPMFVVKAYLPVNESFGFTADLRSNTGGQAFPQCVFDHWQILPGDPFDNSSRPSQVVAETRKRKGLKEGIPALDNFLDKL	455	472	GRYVEPIEDVPCGNIVGL	AcD4	0	UniProt_pos>2_AcD4_Met_MetAP_notEnzym	low-conf-TIS	[AcD4]	0	1	0	GRYVEPIEDVPCGNIVGL (455-472) 10170193 [1]		ENST00000309311_19_3981389_CDS_001db3 (135-152)		Chymotrypsin	ustomDatabas	F000721_1p_uPAC8_CMB-548_KRGEV_COFRADIC_fr_C9_b_33822_34837_1_2.mgf	AcD4-GRYVEPIEDVPC<Cmm*>GNIVGL-COOH	56	52	20320208	2032024048	2	EF2_HUMAN Elongation factor 2 [ENST00000309311_19_3985380_aTIS_111db1#ENST00000309311_19_3985380_aTIS_db2#ENST00000309311_19_3985380_aTIS_db3]	M	M	G	R	L	V
Q13131	MRRLSSWRKMATAEKQKHDGRVKIGHYILGDTLGVGTFGKVKVGKHELTGHKVAVKILNRQKIRSLDVVGKIRREIQNLKLFRHPHIIKLYQVISTPSDIFMVMEYVSGGELFDYICKNGRLDEKESRRLFQQILSGVDYCHRHMVVHRDLKPENVLLDAHMNAKIADFGLSNMMSDGEFLRTSCGSPNYAAPEVISGRLYAGPEVDIWSSGVILYALLCGTLPFDDDHVPTLFKKICDGIFYTPQYLNPSVISLLKHMLQVDPMKRATIKDIREHEWFKQDLPKYLFPEDPSYSSTMIDDEALKEVCEKFECSEEEVLSCLYNRNHQDPLAVAYHLIIDNRRIMNEAKDFYLATSPPDSFLDDHHLTRPHPERVPFLVAETPRARHTLDELNPQKSKHQGVRKAKWHLGIRSQSRPNDIMAEVCRAIKQLDYEWKVVNPYYLRVRRKNPVTSTYSKMSLQLYQVDSRTYLLDFRSIDDEITEAKSGTATPQRSGSVSNYRSCQRSDSDAEAQGKSSEVSLTSSVTSLDSSPVDLTPRPGSHTIEFFEMCANLIKILAQ	459	468	SLQLYQVDSR	AcD4	0	UniProt_pos>2_AcD4_Met_MetAP_notEnzym	low-conf-TIS	[AcD4]	0	1	0	SLQLYQVDSR (459-468) 627834.00 [1]		Q13131-2 (474-483)		Trypsin	CustomDatabase	F000793_1p_uPAC8_CMB-534_KRGEV_COFRADIC_fr_C4_b_24107_25885_1_2.mgf	AcD4-SLQLYQVDSR-COOH	59	51	12536524.00	1253653408	2	AAPK1_HUMAN 5'-AMP-activated protein kinase catalytic subunit alpha-1 [ENST00000397128_5_40798189_aTIS_111db1#ENST00000397128_5_40798189_aTIS_db2#ENST00000397128_5_40798189_aTIS_db3]	K	M	S	L	R	T
Q8N108	MAEPSVESSSPGGSATSDDHEFDPSADMLVHDFDDERTLEEEEMMEGETNFSSEIEDLAREGDMPIHELLSLYGYGSTVRLPEEDEEEEEEEEEGEDDEDADNDDNSGCSGENKEENIKDSSGQEDETQSSNDDPSQSVASQDAQEIIRPRRCKYFDTNSEVEEESEEDEDYIPSEDWKKEIMVGSMFQAEIPVGICRYKENEKVYENDDQLLWDPEYLPEDKVIIFLKDASRRTGDEKGVEAIPEGSHIKDNEQALYELVKCNFDTEEALRRLRFNVKAAREELSVWTEEECRNFEQGLKAYGKDFHLIQANKVRTRSVGECVAFYYMWKKSERYDFFAQQTRFGKKKYNLHPGVTDYMDRLLDESESAASSRAPSPPPTASNSSNSQSEKEDGTVSTANQNGVSSNGPGEILNKEEVKVEGLHINGPTGGNKKPLHADMDTNGYETDNLTTDPKLAHMTARNENDFDEKSERPAKRRRVNSNGKESPGSSEFFQEAVSHGKFEELENTDD	461	478	TARNENDFDEKSERPAKR	AcD4	0	UniProt_pos>2_AcD4_Met_MetAP_notEnzym	low-conf-TIS	[AcD4]	0	1	0	TARNENDFDEKSERPAKR (461-478) 7677227 [1]		Q8N108-17 (434-451),Q8N108-13 (478-495),Q8N108-12 (514-531)		Chymotrypsin	ustomDatabas	F000711_1p_uPAC8_CMB-548_KRGEV_COFRADIC_fr_C5_b_8448_14694_1_3.mgf	AcD4-TARNENDFDEK<AcD4*>SERPAK<AcD4*>R-COOH	59	51	23001447	2300146272	3	MIER1_HUMAN Mesoderm induction early response protein 1 [ENST00000355356_1_66930392_aTIS_111db1#ENST00000355356_1_66930392_aTIS_db2#ENST00000355356_1_66930392_aTIS_db3]	H	M	T	A	R	R
P13010	MVRSGNKAAVVLCMDVGFTMSNSIPGIESPFEQAKKVITMFVQRQVFAENKDEIALVLFGTDGTDNPLSGGDQYQNITVHRHLMLPDFDLLEDIESKIQPGSQQADFLDALIVSMDVIQHETIGKKFEKRHIEIFTDLSSRFSKSQLDIIIHSLKKCDISLQFFLPFSLGKEDGSGDRGDGPFRLGGHGPSFPLKGITEQQKEGLEIVKMVMISLEGEDGLDEIYSFSESLRKLCVFKKIERHSIHWPCRLTIGSNLSIRIAAYKSILQERVKKTWTVVDAKTLKKEDIQKETVYCLNDDDETEVLKEDIIQGFRYGSDIVPFSKVDEEQMKYKSEGKCFSVLGFCKSSQVQRRFFMGNQVLKVFAARDDEAAAVALSSLIHALDDLDMVAIVRYAYDKRANPQVGVAFPHIKHNYECLVYVQLPFMEDLRQYMFSSLKNSKKYAPTEAQLNAVDALIDSMSLAKKDEKTDTLEDLFPTTKIPNPRFQRLFQCLLHRALHPREPLPPIQQHIWNMLNPPAEVTTKSQIPLSKIKTLFPLIEAKKKDQVTAQEIFQDNHEDGPTAKKLKTEQGGAHFSVSSLAEGSVTSVGSVNPAENFRVLVKQKKASFEEASNQLINHIEQFLDTNETPYFMKSIDCIRAFREEAIKFSEEQRFNNFLKALQEKVEIKQLNHFWEIVVQDGITLITKEEASGSSVTAEEAKKFLAPKDKPSGDTAAVFEEGGDVDDLLDMI	462	486	SLAKKDEKTDTLEDLFPTTKIPNPR	AcD4	0	UniProt_pos>2_AcD4_Met_MetAP_notEnzym	low-conf-TIS	[AcD4]	0	1	0	SLAKKDEKTDTLEDLFPTTKIPNPR (462-486) 1029904.00 [1]		ENST00000392132_2_216122063_CDS_001db3 (298-322),ENST00000460284_2_216119113_ntr_001db3 (316-340),ENST00000460284_2_216119059_ntr_100db1 (334-358)		Trypsin	CustomDatabase	F000775_1p_uPAC8_CMB-534_KRGEV_COFRADIC_fr_B8_b_38061_36927_1_3.mgf	AcD4-SLAK<AcD4*>K<AcD4*>DEK<AcD4*>TDTLEDLFPTTK<AcD4*>IPNPR-COOH	90	49	3086687.00	3086690172	3	XRCC5_HUMAN X-ray repair cross-complementing protein 5 [ENST00000392132_2_216109437_aTIS_111db1#ENST00000392132_2_216109437_aTIS_db2#ENST00000392132_2_216109437_aTIS_db3]	S	M	S	L	R	F
P26038	MPKTISVRVTTMDAELEFAIQPNTTGKQLFDQVVKTIGLREVWFFGLQYQDTKGFSTWLKLNKKVTAQDVRKESPLLFKFRAKFYPEDVSEELIQDITQRLFFLQVKEGILNDDIYCPPETAVLLASYAVQSKYGDFNKEVHKSGYLAGDKLLPQRVLEQHKLNKDQWEERIQVWHEEHRGMLREDAVLEYLKIAQDLEMYGVNYFSIKNKKGSELWLGVDALGLNIYEQNDRLTPKIGFPWSEIRNISFNDKKFVIKPIDKKAPDFVFYAPRLRINKRILALCMGNHELYMRRRKPDTIEVQQMKAQAREEKHQKQMERAMLENEKKKREMAEKEKEKIEREKEELMERLKQIEEQTKKAQQELEEQTRRALELEQERKRAQSEAEKLAKERQEAEEAKEALLQASRDQKKTQEQLALEMAELTARISQLEMARQKKESEAVEWQQKAQMVQEDLEKTRAELKTAMSTPHVAEPAENEQDEQDENGAEASADLRADAMAKDRSEEERTTEAEKNERVQKHLKALTSELANARDESKKTANDMIHAENMRLGRDKYKTLRQIRQGNTKQRIDEFESM	468	495	STPHVAEPAENEQDEQDENGAEASADLR	AcD4	0	UniProt_pos>2_AcD4_Met_MetAP_notEnzym	low-conf-TIS	[AcD4]	0	3	0	STPHVAEPAENEQDEQDENGAEASADLR (468-495) 10194429.00 [3]				Trypsin	CustomDatabase	F000787_1p_uPAC8_CMB-534_KRGEV_COFRADIC_fr_C1_b_8206_15082_1_3.mgf	AcD4-STPHVAEPAENEQDEQDENGAEASADLR-COOH	81	43	30543195.00	3055306872	3	MOES_HUMAN Moesin [ENST00000360270_X_65667842_aTIS_111db1#ENST00000360270_X_65667842_aTIS_db2#ENST00000360270_X_65667842_aTIS_db3]	A	M	S	T	R	A
Q9Y467	MSRRKQRKPQQLISDCEGPSASENGDASEEDHPQVCAKCCAQFTDPTEFLAHQNACSTDPPVMVIIGGQENPNNSSASSEPRPEGHNNPQVMDTEHSNPPDSGSSVPTDPTWGPERRGEESPGHFLVAATGTAAGGGGGLILASPKLGATPLPPESTPAPPPPPPPPPPPGVGSGHLNIPLILEELRVLQQRQIHQMQMTEQICRQVLLLGSLGQTVGAPASPSELPGTGTASSTKPLLPLFSPIKPVQTSKTLASSSSSSSSSSGAETPKQAFFHLYHPLGSQHPFSAGGVGRSHKPTPAPSPALPGSTDQLIASPHLAFPSTTGLLAAQCLGAARGLEATASPGLLKPKNGSGELSYGEVMGPLEKPGGRHKCRFCAKVFGSDSALQIHLRSHTGERPYKCNVCGNRFTTRGNLKVHFHRHREKYPHVQMNPHPVPEHLDYVITSSGLPYGMSVPPEKAEEEAATPGGGVERKPLVASTTALSATESLTLLSTSAGTATAPGLPAFNKFVLMKAVEPKNKADENTPPGSEGSAISGVAESSTATRMQLSKLVTSLPSWALLTNHFKSTGSFPFPYVLEPLGASPSETSKLQQLVEKIDRQGAVAVTSAASGAPTTSAPAPSSSASSGPNQCVICLRVLSCPRALRLHYGQHGGERPFKCKVCGRAFSTRGNLRAHFVGHKASPAARAQNSCPICQKKFTNAVTLQQHVRMHLGGQIPNGGTALPEGGGAAQENGSEQSTVSGAGSFPQQQSQQPSPEEELSEEEEEEDEEEEEDVTDEDSLAGRGSESGGEKAISVRGDSEEASGAEEEVGTVAAAATAGKEMDSNEKTTQQSSLPPPPPPDSLDQPQPMEQGSSGVLGGKEEGGKPERSSSPASALTPEGEATSVTLVEELSLQEAMRKEPGESSSRKACEVCGQAFPSQAALEEHQKTHPKEGPLFTCVFCRQGFLERATLKKHMLLAHHQVQPFAPHGPQNIAALSLVPGCSPSITSTGLSPFPRKDDPTIP	514	547	MKAVEPKNKADENTPPGSEGSAISGVAESSTATR	AcD4	0	UniProt_pos>2_AcD4_Met_MetAP_notEnzym	low-conf-TIS	[AcD4]	0	2	0	MKAVEPKNKADENTPPGSEGSAISGVAESSTATR (514-547) 12066018.00 [1]	MKAVEPKNKADE (514-525) 7804127 [1]	ENST00000450879_14_21526127_aTIS_111db1 (377-410),ENST00000537235_14_21526127_aTIS_111db1 (512-545),ENST00000614342_14_21536921_aTIS_111db1 (514-547)		Trypsin;GluC	CustomDatabase, ustomDatabas	F000773_1p_uPAC8_CMB-534_KRGEV_COFRADIC_fr_B7_b_21306_23978.23988_2_3.mgf	AcD4-M<Mox*>K<AcD4*>AVEPK<AcD4*>NK<AcD4*>ADENTPPGSEGSAISGVAESSTATR-COOH	64	51	36157784.00	3616783572	3	SALL2_HUMAN Sal-like protein 2	V	L	M	K	R	M
P11142	MSKGPAVGIDLGTTYSCVGVFQHGKVEIIANDQGNRTTPSYVAFTDTERLIGDAAKNQVAMNPTNTVFDAKRLIGRRFDDAVVQSDMKHWPFMVVNDAGRPKVQVEYKGETKSFYPEEVSSMVLTKMKEIAEAYLGKTVTNAVVTVPAYFNDSQRQATKDAGTIAGLNVLRIINEPTAAAIAYGLDKKVGAERNVLIFDLGGGTFDVSILTIEDGIFEVKSTAGDTHLGGEDFDNRMVNHFIAEFKRKHKKDISENKRAVRRLRTACERAKRTLSSSTQASIEIDSLYEGIDFYTSITRARFEELNADLFRGTLDPVEKALRDAKLDKSQIHDIVLVGGSTRIPKIQKLLQDFFNGKELNKSINPDEAVAYGAAVQAAILSGDKSENVQDLLLLDVTPLSLGIETAGGVMTVLIKRNTTIPTKQTQTFTTYSDNQPGVLIQVYEGERAMTKDNNLLGKFELTGIPPAPRGVPQIEVTFDIDANGILNVSAVDKSTGKENKITITNDKGRLSKEDIERMVQEAEKYKAEDEKQRDKVSSKNSLESYAFNMKATVEDEKLQGKINDEDKQKILDKCNEIINWLDKNQTAEKEEFEHQQKELEKVCNPIITKLYQSAGGMPGGMPGGFPGGGAPPSGGASSGPTIEEVD	519	533	VQEAEKYKAEDEKQR	AcD4	0	UniProt_pos>2_AcD4_Met_MetAP_notEnzym	low-conf-TIS	[AcD4, NH2]	0	3	0	VQEAEKYKAEDEKQR (519-533) 10180326.00 [1, 2]		ENST00000534319_11_123059884_aTIS_111db1 (283-297),ENST00000533540_11_123061324_aTIS_111db1 (373-387),ENST00000526110_11_123061324_aTIS_111db1 (500-514),ENST00000533540_11_123062133_5UTR_100db1 (398-412)		Trypsin	CustomDatabase	F000761_1p_uPAC8_CMB-534_KRGEV_COFRADIC_fr_B2_b_17347_22059_1_2.mgf	AcD4-VQEAEK<AcD4*>YK<AcD4*>AEDEK<AcD4*>QR-COOH	87	52	2034048.00	2.03405e+16	2	HSP7C_HUMAN Heat shock cognate 71 kDa protein [ENST00000532636_11_123061324_aTIS_111db1#ENST00000227378_11_123061324_aTIS_db2#ENST00000532636_11_123061324_aTIS_db3]	R	M	V	Q	R	D
Q01433	MRNRGQGLFRLRSRCFLHQSLPLGAGRRKGLDVAEPGPSRCRSDSPAVAAVVPAMASYPSGSGKPKAKYPFKKRASLQASTAAPEARGGLGAPPLQSARSLPGPAPCLKHFPLDLRTSMDGKCKEIAEELFTRSLAESELRSAPYEFPEESPIEQLEERRQRLERQISQDVKLEPDILLRAKQDFLKTDSDSDLQLYKEQGEGQGDRSLRERDVLEREFQRVTISGEEKCGVPFTDLLDAAKSVVRALFIREKYMALSLQSFCPTTRRYLQQLAEKPLETRTYEQGPDTPVSADAPVHPPALEQHPYEHCEPSTMPGDLGLGLRMVRGVVHVYTRREPDEHCSEVELPYPDLQEFVADVNVLMALIINGPIKSFCYRRLQYLSSKFQMHVLLNEMKELAAQKKVPHRDFYNIRKVDTHIHASSCMNQKHLLRFIKRAMKRHLEEIVHVEQGREQTLREVFESMNLTAYDLSVDTLDVHADRNTFHRFDKFNAKYNPIGESVLREIFIKTDNRVSGKYFAHIIKEVMSDLEESKYQNAELRLSIYGRSRDEWDKLARWAVMHRVHSPNVRWLVQVPRLFDVYRTKGQLANFQEMLENIFLPLFEATVHPASHPELHLFLEHVDGFDSVDDESKPENHVFNLESPLPEAWVEEDNPPYAYYLYYTFANMAMLNHLRRQRGFHTFVLRPHCGEAGPIHHLVSAFMLAENISHGLLLRKAPVLQYLYYLAQIGIAMSPLSNNSLFLSYHRNPLPEYLSRGLMVSLSTDDPLQFHFTKEPLMEEYSIATQVWKLSSCDMCELARNSVLMSGFSHKVKSHWLGPNYTKEGPEGNDIRRTNVPDIRVGYRYETLCQELALITQAVQSEMLETIPEEAGITMSPGPQ	527	540	SDLEESKYQNAELR	AcD4	0	UniProt_pos>2_AcD4_Met_MetAP_notEnzym	low-conf-TIS	[AcD4]	0	1	0	SDLEESKYQNAELR (527-540) 8874387.00 [1]		Q01433-3 (408-421),Q01433-5 (409-422),Q01433-2 (446-459),Q01433-4 (452-465),ENST00000655992_1_109625404_aTIS_101db1 (409-422),ENST00000652975_1_109621108_aTIS_111db1 (452-465),ENST00000256578_1_109621176_aTIS_111db1 (473-486),ENST00000369840_1_109621176_aTIS_111db1 (473-486)		Trypsin	CustomDatabase	F000763_1p_uPAC8_CMB-534_KRGEV_COFRADIC_fr_B3_b_16654_20723.20744_2_2.mgf	AcD4-SDLEESK<AcD4*>YQNAELR-COOH	59	51	17728609.00	1772862848	2	AMPD2_HUMAN AMP deaminase 2 [ENST00000667949_1_109621014_aTIS_111db1#ENST00000667949_1_109621014_aTIS_db2#ENST00000667949_1_109621014_aTIS_db3]	V	M	S	D	R	L
P50747	MEDRLHMDNGLVPQKIVSVHLQDSTLKEVKDQVSNKQAQILEPKPEPSLEIKPEQDGMEHVGRDDPKALGEEPKQRRGSASGSEPAGDSDRGGGPVEHYHLHLSSCHECLELENSTIESVKFASAENIPDLPYDYSSSLESVADETSPEREGRRVNLTGKAPNILLYVGSDSQEALGRFHEVRSVLADCVDIDSYILYHLLEDSALRDPWTDNCLLLVIATRESIPEDLYQKFMAYLSQGGKVLGLSSSFTFGGFQVTSKGALHKTVQNLVFSKADQSEVKLSVLSSGCRYQEGPVRLSPGRLQGHLENEDKDRMIVHVPFGTRGGEAVLCQVHLELPPSSNIVQTPEDFNLLKSSNFRRYEVLREILTTLGLSCDMKQVPALTPLYLLSAAEEIRDPLMQWLGKHVDSEGEIKSGQLSLRFVSSYVSEVEITPSCIPVVTNMEAFSSEHFNLEIYRQNLQTKQLGKVILFAEVTPTTMRLLDGLMFQTPQEMGLIVIAARQTEGKGRGGNVWLSPVGCALSTLLISIPLRSQLGQRIPFVQHLMSVAVVEAVRSIPEYQDINLRVKWPNDIYYSDLMKIGGVLVNSTLMGETFYILIGCGFNVTNSNPTICINDLITEYNKQHKAELKPLRADYLIARVVTVLEKLIKEFQDKGPNSVLPLYYRYWVHSGQQVHLGSAEGPKVSIVGLDDSGFLQVHQEGGEVVTVHPDGNSFDMLRNLILPKRR	546	554	SVAVVEAVR	AcD4	0	UniProt_pos>2_AcD4_Met_MetAP_notEnzym	low-conf-TIS	[AcD4]	0	1	0	SVAVVEAVR (546-554) 4882911.00 [1]				Trypsin	CustomDatabase	F000777_1p_uPAC8_CMB-534_KRGEV_COFRADIC_fr_B9_b_20520_24196_1_2.mgf	AcD4-SVAVVEAVR-COOH	54	49	9745669.00	974567608	2	BPL1_HUMAN Biotin--protein ligase [ENST00000399120_21_36938883_aTIS_111db1#ENST00000612277_21_36938883_aTIS_db2#ENST00000399120_21_36938883_aTIS_db3]	L	M	S	V	R	S
Q13263	MAASAAAASAAAASAASGSPGPGEGSAGGEKRSTAPSAAASASASAAASSPAGGGAEALELLEHCGVCRERLRPEREPRLLPCLHSACSACLGPAAPAAANSSGDGGAAGDGTVVDCPVCKQQCFSKDIVENYFMRDSGSKAATDAQDANQCCTSCEDNAPATSYCVECSEPLCETCVEAHQRVKYTKDHTVRSTGPAKSRDGERTVYCNVHKHEPLVLFCESCDTLTCRDCQLNAHKDHQYQFLEDAVRNQRKLLASLVKRLGDKHATLQKSTKEVRSSIRQVSDVQKRVQVDVKMAILQIMKELNKRGRVLVNDAQKVTEGQQERLERQHWTMTKIQKHQEHILRFASWALESDNNTALLLSKKLIYFQLHRALKMIVDPVEPHGEMKFQWDLNAWTKSAEAFGKIVAERPGTNSTGPAPMAPPRAPGPLSKQGSGSSQPMEVQEGYGFGSGDDPYSSAEPHVSGVKRSRSGEGEVSGLMRKVPRVSLERLDLDLTADSQPPVFKVFPGSTTEDYNLIVIERGAAAAATGQPGTAPAGTPGAPPLAGMAIVKEEETEAAIGAPPTATEGPETKPVLMALAEGPGAEGPRLASPSGSTSSGLEVVAPEGTSAPGGGPGTLDDSATICRVCQKPGDLVMCNQCEFCFHLDCHLPALQDVPGEEWSCSLCHVLPDLKEEDGSLSLDGADSTGVVAKLSPANQRKCERVLLALFCHEPCRPLHQLATDSTFSLDQPGGTLDLTLIRARLQEKLSPPYSSPQEFAQDVGRMFKQFNKLTEDKADVQSIIGLQRFFETRMNEAFGDTKFSAVLVEPPPMSLPGAGLSSQELSGGPGDGP	551	579	AIVKEEETEAAIGAPPTATEGPETKPVLM	AcD4	0	UniProt_pos>2_AcD4_Met_MetAP_notEnzym	low-conf-TIS	[AcD4, NH2]	0	2	0	AIVKEEETEAAIGAPPTATEGPETKPVLM (551-579) 10452107 [1, 1]		Q13263-2 (469-497),ENST00000597136_19_58548294_aTIS_111db1 (176-204)		Chymotrypsin	ustomDatabas	F000663_1p_uPAC8_CMB-548_KRGEV_COFRADIC_fr_A8_b_34964_35391_1_3.mgf	AcD4-AIVK<AcD4*>EEETEAAIGAPPTATEGPETK<AcD4*>PVLM<Mox*>-COOH	51	47	3132609	3.13261e+16	3	TIF1B_HUMAN Transcription intermediary factor 1-beta [ENST00000253024_19_58544758_aTIS_111db1#ENST00000253024_19_58544758_aTIS_db2#ENST00000253024_19_58544758_aTIS_db3]	G	M	A	I	M	A
Q86X55	MAAAAAAVGPGAGGAGSAVPGGAGPCATVSVFPGARLLTIGDANGEIQRHAEQQALRLEVRAGPDSAGIALYSHEDVCVFKCSVSRETECSRVGKQSFIITLGCNSVLIQFATPNDFCSFYNILKTCRGHTLERSVFSERTEESSAVQYFQFYGYLSQQQNMMQDYVRTGTYQRAILQNHTDFKDKIVLDVGCGSGILSFFAAQAGARKIYAVEASTMAQHAEVLVKSNNLTDRIVVIPGKVEEVSLPEQVDIIISEPMGYMLFNERMLESYLHAKKYLKPSGNMFPTIGDVHLAPFTDEQLYMEQFTKANFWYQPSFHGVDLSALRGAAVDEYFRQPVVDTFDIRILMAKSVKYTVNFLEAKEGDLHRIEIPFKFHMLHSGLVHGLAFWFDVAFIGSIMTVWLSTAPTEPLTHWYQVRCLFQSPLFAKAGDTLSGTCLLIANKRQSYDISIVAQVDQTGSKSSNLLDLKNPFFRYTGTTPSPPPGSHYTSPSENMWNTGSTYNLSSGMAVAGMPTAYDLSSVIASGSSVGHNNLIPLANTGIVNHTHSRMGSIMSTGIVQGSSGAQGSGGGSTSAHYAVNSQFTMGGPAISMASPMSIPTNTMHYGS	556	578	STGIVQGSSGAQGSGGGSTSAHY	AcD4	0	UniProt_pos>2_AcD4_Met_MetAP_notEnzym	low-conf-TIS	[AcD4]	0	1	0	STGIVQGSSGAQGSGGGSTSAHY (556-578) 10499813 [1]		ENST00000586298_19_10919929_aTIS_111db1 (124-146)		Chymotrypsin	ustomDatabas	F000683_1p_uPAC8_CMB-548_KRGEV_COFRADIC_fr_B5_b_3074_11025_1_2.mgf	AcD4-STGIVQGSSGAQGSGGGSTSAHY-COOH	58	49	20979472	2097948048	2	CARM1_HUMAN Histone-arginine methyltransferase CARM1 [ENST00000327064_19_10871703_aTIS_111db1#ENST00000327064_19_10871703_aTIS_db2#ENST00000327064_19_10871703_aTIS_db3]	I	M	S	T	Y	A
Q9P0L2	MSARTPLPTVNERDTENHTSVDGYTEPHIQPTKSSSRQNIPRCRNSITSATDEQPHIGNYRLQKTIGKGNFAKVKLARHVLTGREVAVKIIDKTQLNPTSLQKLFREVRIMKILNHPNIVKLFEVIETEKTLYLVMEYASGGEVFDYLVAHGRMKEKEARAKFRQIVSAVQYCHQKYIVHRDLKAENLLLDGDMNIKIADFGFSNEFTVGNKLDTFCGSPPYAAPELFQGKKYDGPEVDVWSLGVILYTLVSGSLPFDGQNLKELRERVLRGKYRIPFYMSTDCENLLKKLLVLNPIKRGSLEQIMKDRWMNVGHEEEELKPYTEPDPDFNDTKRIDIMVTMGFARDEINDALINQKYDEVMATYILLGRKPPEFEGGESLSSGNLCQRSRPSSDLNNSTLQSPAHLKVQRSISANQKQRRFSDHAGPSIPPAVSYTKRPQANSVESEQKEEWDKDVARKLGSTTVGSKSEMTASPLVGPERKKSSTIPSNNVYSGGSMARRNTYVCERTTDRYVALQNGKDSSLTEMSVSSISSAGSSVASAVPSARPRHQKSMSTSGHPIKVTLPTIKDGSEAYRPGTTQRVPAASPSAHSISTATPDRTRFPRGSSSRSTFHGEQLRERRSVAYNGPPASPSHETGAFAHARRGTSTGIISKITSKFVRRDPSEGEASGRTDTSRSTSGEPKERDKEEGKDSKPRSLRFTWSMKTTSSMDPNDMMREIRKVLDANNCDYEQKERFLLFCVHGDARQDSLVQWEMEVCKLPRLSLNGVRFKRISGTSIAFKNIASKIANELKL	556	576	STSGHPIKVTLPTIKDGSEAY	AcD4	0	UniProt_pos>2_AcD4_Met_MetAP_notEnzym	low-conf-TIS	[AcD4]	0	1	0	STSGHPIKVTLPTIKDGSEAY (556-576) 1170125 [1]		Q9P0L2-2 (421-441),Q9P0L2-3 (534-554),ENST00000402574_1_220528823_aTIS_111db1 (556-576),ENST00000611084_1_220528823_aTIS_111db1 (556-576)		Chymotrypsin	ustomDatabas	F000681_1p_uPAC8_CMB-548_KRGEV_COFRADIC_fr_B4_b_29794_31877_1_2.mgf	AcD4-STSGHPIK<AcD4*>VTLPTIK<AcD4*>DGSEAY-COOH	81	51	23382358	2.33824e+16	2	MARK1_HUMAN Serine/threonine-protein kinase MARK1 [ENST00000366917_1_220528823_aTIS_111db1#ENST00000366917_1_220528823_aTIS_db2#ENST00000366917_1_220528823_aTIS_db3]	S	M	S	T	Y	R
Q9BXJ9	MPAVSLPPKENALFKRILRCYEHKQYRNGLKFCKQILSNPKFAEHGETLAMKGLTLNCLGKKEEAYELVRRGLRNDLKSHVCWHVYGLLQRSDKKYDEAIKCYRNALKWDKDNLQILRDLSLLQIQMRDLEGYRETRYQLLQLRPAQRASWIGYAIAYHLLEDYEMAAKILEEFRKTQQTSPDKVDYEYSELLLYQNQVLREAGLYREALEHLCTYEKQICDKLAVEETKGELLLQLCRLEDAADVYRGLQERNPENWAYYKGLEKALKPANMLERLKIYEEAWTKYPRGLVPRRLPLNFLSGEKFKECLDKFLRMNFSKGCPPVFNTLRSLYKDKEKVAIIEELVVGYETSLKSCRLFNPNDDGKEEPPTTLLWVQYYLAQHYDKIGQPSIALEYINTAIESTPTLIELFLVKAKIYKHAGNIKEAARWMDEAQALDTADRFINSKCAKYMLKANLIKEAEEMCSKFTREGTSAVENLNEMQCMWFQTECAQAYKAMNKFGEALKKCHEIERHFIEITDDQFDFHTYCMRKITLRSYVDLLKLEDVLRQHPFYFKAARIAIEIYLKLHDNPLTDENKEHEADTANMSDKELKKLRNKQRRAQKKAQIEEEKKNAEKEKQQRNQKKKKDDDDEEIGGPKEELIPEKLAKVETPLEEAIKFLTPLKNLVKNKIETHLFAFEIYFRKEKFLLMLQSVKRAFAIDSSHPWLHECMIRLFNTAVCESKDLSDTVRTVLKQEMNRLFGATNPKNFNETFLKRNSDSLPHRLSAAKMVYYLDPSSQKRAIELATTLDESLTNRNLQTCMEVLEALYDGSLGDCKEAAEIYRANCHKLFPYALAFMPPGYEEDMKITVNGDSSAEAEELANEI	587	596	MSDKELKKLR	AcD4	0	UniProt_pos>2_AcD4_Met_MetAP_notEnzym	low-conf-TIS	[AcD4]	0	1	0	MSDKELKKLR (587-596) 7244241.00 [1]		ENST00000398947_4_139301778_aTIS_111db1 (587-596)		Trypsin	CustomDatabase	F000777_1p_uPAC8_CMB-534_KRGEV_COFRADIC_fr_B9_b_19683_23564_1_2.mgf	AcD4-M<Mox*>SDK<AcD4*>ELK<AcD4*>K<AcD4*>LR-COOH	49	48	14468326.00	1446833628	2	NAA15_HUMAN N-alpha-acetyltransferase 15 NatA auxiliary subunit [ENST00000296543_4_139301778_aTIS_111db1#ENST00000296543_4_139301778_aTIS_db2#ENST00000296543_4_139301778_aTIS_db3]	A	N	M	S	R	N
A0AVT1	MEGSEPVAAHQGEEASCSSWGTGSTNKNLPIMSTASVEIDDALYSRQRYVLGDTAMQKMAKSHVFLSGMGGLGLEIAKNLVLAGIKAVTIHDTEKCQAWDLGTNFFLSEDDVVNKRNRAEAVLKHIAELNPYVHVTSSSVPFNETTDLSFLDKYQCVVLTEMKLPLQKKINDFCRSQCPPIKFISADVHGIWSRLFCDFGDEFEVLDTTGEEPKEIFISNITQANPGIVTCLENHPHKLETGQFLTFREINGMTGLNGSIQQITVISPFSFSIGDTTELEPYLHGGIAVQVKTPKTVFFESLERQLKHPKCLIVDFSNPEAPLEIHTAMLALDQFQEKYSRKPNVGCQQDSEELLKLATSISETLEEKPDVNADIVHWLSWTAQGFLSPLAAAVGGVASQEVLKAVTGKFSPLCQWLYLEAADIVESLGKPECEEFLPRGDRYDALRACIGDTLCQKLQNLNIFLVGCGAIGCEMLKNFALLGVGTSKEKGMITVTDPDLIEKSNLNRQFLFRPHHIQKPKSYTAADATLKINSQIKIDAHLNKVCPTTETIYNDEFYTKQDVIITALDNVEARRYVDSRCLANLRPLLDSGTMGTKGHTEVIVPHLTESYNSHRDPPEEEIPFCTLKSFPAAIEHTIQWARDKFESSFSHKPSLFNKFWQTYSSAEEVLQKIQSGHSLEGCFQVIKLLSRRPRNWSQCVELARLKFEKYFNHKALQLLHCFPLDIRLKDGSLFWQSPKRPPSPIKFDLNEPLHLSFLQNAAKLYATVYCIPFAEEDLSADALLNILSEVKIQEFKPSNKVVQTDETARKPDHVPISSEDERNAIFQLEKAILSNEATKSDLQMAVLSFEKDDDHNGHIDFITAASNLRAKMYSIEPADRFKTKRIAGKIIPAIATTTATVSGLVALEMIKVTGGYPFEAYKNCFLNLAIPIVVFTETTEVRKTKIRNGISFTIWDRWTVHGKEDFTLLDFINAVKEKYGIEPTMVVQGVKMLYVPVMPGHAKRLKLTMHKLVKPTTEKKYVDLTVSFAPDIDGDEDLPGPPVRYYFSHDTD	595	612	GTKGHTEVIVPHLTESYN	AcD4	0	UniProt_pos>2_AcD4_Met_MetAP_notEnzym	low-conf-TIS	[AcD4]	0	1	0	GTKGHTEVIVPHLTESYN (595-612) 1037536 [1]		A0AVT1-2 (121-138)		Chymotrypsin	ustomDatabas	F000719_1p_uPAC8_CMB-548_KRGEV_COFRADIC_fr_C8_b_24500_26809_1_2.mgf	AcD4-GTK<AcD4*>GHTEVIVPHLTESYN-COOH	53	52	2073056	2073057448	2	UBA6_HUMAN Ubiquitin-like modifier-activating enzyme 6 [ENST00000322244_4_67701119_aTIS_111db1#ENST00000322244_4_67701119_aTIS_db2#ENST00000322244_4_67701119_aTIS_db3]	T	M	G	T	N	S
Q9Y223	MEKNGNNRKLRVCVATCNRADYSKLAPIMFGIKTEPEFFELDVVVLGSHLIDDYGNTYRMIEQDDFDINTRLHTIVRGEDEAAMVESVGLALVKLPDVLNRLKPDIMIVHGDRFDALALATSAALMNIRILHIEGGEVSGTIDDSIRHAITKLAHYHVCCTRSAEQHLISMCEDHDRILLAGCPSYDKLLSAKNKDYMSIIRMWLGDDVKSKDYIVALQHPVTTDIKHSIKMFELTLDALISFNKRTLVLFPNIDAGSKEMVRVMRKKGIEHHPNFRAVKHVPFDQFIQLVAHAGCMIGNSSCGVREVGAFGTPVINLGTRQIGRETGENVLHVRDADTQDKILQALHLQFGKQYPCSKIYGDGNAVPRILKFLKSIDLQEPLQKKFCFPPVKENISQDIDHILETLSALAVDLGGTNLRVAIVSMKGEIVKKYTQFNPKTYEERINLILQMCVEAAAEAVKLNCRILGVGISTGGRVNPREGIVLHSTKLIQEWNSVDLRTPLSDTLHLPVWVDNDGNCAALAERKFGQGKGLENFVTLITGTGIGGGIIHQHELIHGSSFCAAELGHLVVSLDGPDCSCGSHGCIEAYASGMALQREAKKLHDEDLLLVEGMSVPKDEAVGALHLIQAAKLGNAKAQSILRTAGTALGLGVVNILHTMNPSLVILSGVLASHYIHIVKDVIRQQALSSVQDVDVVVSDLVDPALLGAASMVLDYTTRRIY	615	643	SVPKDEAVGALHLIQAAKLGNAKAQSILR	AcD4	0	UniProt_pos>2_AcD4_Met_MetAP_notEnzym	low-conf-TIS	[AcD4]	0	2	0	SVPKDEAVGALHLIQAAKLGNAKAQSILR (615-643) 10619541.00 [2]		Q9Y223-5 (505-533),Q9Y223-4 (541-569),Q9Y223-3 (610-638),Q9Y223-2 (646-674)		Trypsin	CustomDatabase	F000745_1p_uPAC8_CMB-534_KRGEV_COFRADIC_fr_A7_b_46372_42903_1_3.mgf	AcD4-SVPK<AcD4*>DEAVGALHLIQAAK<AcD4*>LGNAK<AcD4*>AQSILR-COOH	59	44	31818397.00	3.18284e+16	3	GLCNE_HUMAN Bifunctional UDP-N-acetylglucosamine 2-epimerase/N-acetylmannosamine kinase [ENST00000539815_9_36249355_aTIS_111db1#ENST00000642385_9_36249355_aTIS_db2#ENST00000539815_9_36249355_aTIS_db3]	G	M	S	V	R	T
P08238	MPEEVHHGEEEVETFAFQAEIAQLMSLIINTFYSNKEIFLRELISNASDALDKIRYESLTDPSKLDSGKELKIDIIPNPQERTLTLVDTGIGMTKADLINNLGTIAKSGTKAFMEALQAGADISMIGQFGVGFYSAYLVAEKVVVITKHNDDEQYAWESSAGGSFTVRADHGEPIGRGTKVILHLKEDQTEYLEERRVKEVVKKHSQFIGYPITLYLEKEREKEISDDEAEEEKGEKEEEDKDDEEKPKIEDVGSDEEDDSGKDKKKKTKKIKEKYIDQEELNKTKPIWTRNPDDITQEEYGEFYKSLTNDWEDHLAVKHFSVEGQLEFRALLFIPRRAPFDLFENKKKKNNIKLYVRRVFIMDSCDELIPEYLNFIRGVVDSEDLPLNISREMLQQSKILKVIRKNIVKKCLELFSELAEDKENYKKFYEAFSKNLKLGIHEDSTNRRRLSELLRYHTSQSGDEMTSLSEYVSRMKETQKSIYYITGESKEQVANSAFVERVRKRGFEVVYMTEPIDEYCVQQLKEFDGKSLVSVTKEGLELPEDEEEKKKMEESKAKFENLCKLMKEILDKKVEKVTISNRLVSSPCCIVTSTYGWTANMERIMKAQALRDNSTMGYMMAKKHLEINPDHPIVETLRQKAEADKNDKAVKDLVVLLFETALLSSGFSLEDPQTHSNRIYRMIKLGLGIDEDEVAAEEPNAAVPDEIPPLEGDEDASRMEEVD	618	639	GYMMAKKHLEINPDHPIVETLR	AcD4	0	UniProt_pos>2_AcD4_Met_MetAP_notEnzym	low-conf-TIS	[AcD4]	0	2	0	GYMMAKKHLEINPDHPIVETLR (618-639) 9214823.00 [2]		ENST00000371646_6_44247169_5UTR_010db2 (627-648),ENST00000371646_6_44247160_5UTR_111db1 (630-651),ENST00000371646_6_44247151_5UTR_001db3 (633-654)		Trypsin	CustomDatabase	F000765_1p_uPAC8_CMB-534_KRGEV_COFRADIC_fr_B4_b_40442_38656_1_3.mgf	AcD4-GYM<Mox*>M<Mox*>AK<AcD4*>K<AcD4*>HLEINPDHPIVETLR-COOH	55	51	27614233.00	2.76143e+16	3	HS90B_HUMAN Heat shock protein HSP 90-beta [ENST00000371646_6_44248630_aTIS_111db1#ENST00000371646_6_44248630_aTIS_db2#ENST00000371646_6_44248630_aTIS_db3]	T	M	G	Y	R	Q
P08238	MPEEVHHGEEEVETFAFQAEIAQLMSLIINTFYSNKEIFLRELISNASDALDKIRYESLTDPSKLDSGKELKIDIIPNPQERTLTLVDTGIGMTKADLINNLGTIAKSGTKAFMEALQAGADISMIGQFGVGFYSAYLVAEKVVVITKHNDDEQYAWESSAGGSFTVRADHGEPIGRGTKVILHLKEDQTEYLEERRVKEVVKKHSQFIGYPITLYLEKEREKEISDDEAEEEKGEKEEEDKDDEEKPKIEDVGSDEEDDSGKDKKKKTKKIKEKYIDQEELNKTKPIWTRNPDDITQEEYGEFYKSLTNDWEDHLAVKHFSVEGQLEFRALLFIPRRAPFDLFENKKKKNNIKLYVRRVFIMDSCDELIPEYLNFIRGVVDSEDLPLNISREMLQQSKILKVIRKNIVKKCLELFSELAEDKENYKKFYEAFSKNLKLGIHEDSTNRRRLSELLRYHTSQSGDEMTSLSEYVSRMKETQKSIYYITGESKEQVANSAFVERVRKRGFEVVYMTEPIDEYCVQQLKEFDGKSLVSVTKEGLELPEDEEEKKKMEESKAKFENLCKLMKEILDKKVEKVTISNRLVSSPCCIVTSTYGWTANMERIMKAQALRDNSTMGYMMAKKHLEINPDHPIVETLRQKAEADKNDKAVKDLVVLLFETALLSSGFSLEDPQTHSNRIYRMIKLGLGIDEDEVAAEEPNAAVPDEIPPLEGDEDASRMEEVD	622	639	AKKHLEINPDHPIVETLR	AcD4	0	UniProt_pos>2_AcD4_Met_MetAP_notEnzym	low-conf-TIS	[AcD4]	0	3	0	AKKHLEINPDHPIVETLR (622-639) 7500969.00 [3]		ENST00000371646_6_44247169_5UTR_010db2 (631-648),ENST00000371646_6_44247160_5UTR_111db1 (634-651),ENST00000371646_6_44247151_5UTR_001db3 (637-654)		Trypsin	CustomDatabase	F000763_1p_uPAC8_CMB-534_KRGEV_COFRADIC_fr_B3_b_40116_37865_1_3.mgf	AcD4-AK<AcD4*>K<AcD4*>HLEINPDHPIVETLR-COOH	83	48	22472677.00	2247268752	3	HS90B_HUMAN Heat shock protein HSP 90-beta [ENST00000371646_6_44248630_aTIS_111db1#ENST00000371646_6_44248630_aTIS_db2#ENST00000371646_6_44248630_aTIS_db3]	M	M	A	K	R	Q
P07900	MPEETQTQDQPMEEEEVETFAFQAEIAQLMSLIINTFYSNKEIFLRELISNSSDALDKIRYESLTDPSKLDSGKELHINLIPNKQDRTLTIVDTGIGMTKADLINNLGTIAKSGTKAFMEALQAGADISMIGQFGVGFYSAYLVAEKVTVITKHNDDEQYAWESSAGGSFTVRTDTGEPMGRGTKVILHLKEDQTEYLEERRIKEIVKKHSQFIGYPITLFVEKERDKEVSDDEAEEKEDKEEEKEKEEKESEDKPEIEDVGSDEEEEKKDGDKKKKKKIKEKYIDQEELNKTKPIWTRNPDDITNEEYGEFYKSLTNDWEDHLAVKHFSVEGQLEFRALLFVPRRAPFDLFENRKKKNNIKLYVRRVFIMDNCEELIPEYLNFIRGVVDSEDLPLNISREMLQQSKILKVIRKNLVKKCLELFTELAEDKENYKKFYEQFSKNIKLGIHEDSQNRKKLSELLRYYTSASGDEMVSLKDYCTRMKENQKHIYYITGETKDQVANSAFVERLRKHGLEVIYMIEPIDEYCVQQLKEFEGKTLVSVTKEGLELPEDEEEKKKQEEKKTKFENLCKIMKDILEKKVEKVVVSNRLVTSPCCIVTSTYGWTANMERIMKAQALRDNSTMGYMAAKKHLEINPDHSIIETLRQKAEADKNDKSVKDLVILLYETALLSSGFSLEDPQTHANRIYRMIKLGLGIDEDDPTADDTSAAVTEEMPPLEGDDDTSRMEEVD	626	647	GYMAAKKHLEINPDHSIIETLR	AcD4	0	UniProt_pos>2_AcD4_Met_MetAP_notEnzym	low-conf-TIS	[AcD4]	0	4	0	GYMAAKKHLEINPDHSIIETLR (626-647) 8974809.00 [4]		P07900-2 (748-769),ENST00000216281_14_102087006_5UTR_001db3 (633-654),ENST00000216281_14_102087024_5UTR_111db1 (639-660)		Trypsin	CustomDatabase	F000777_1p_uPAC8_CMB-534_KRGEV_COFRADIC_fr_B9_b_40672_38731_1_3.mgf	AcD4-GYM<Mox*>AAK<AcD4*>K<AcD4*>HLEINPDHSIIETLR-COOH	84	51	26894199.00	2689420872	3	HS90A_HUMAN Heat shock protein HSP 90-alpha [ENST00000216281_14_102086378_aTIS_111db1#ENST00000216281_14_102086378_aTIS_db2#ENST00000216281_14_102086378_aTIS_db3]	T	M	G	Y	R	Q
P07900	MPEETQTQDQPMEEEEVETFAFQAEIAQLMSLIINTFYSNKEIFLRELISNSSDALDKIRYESLTDPSKLDSGKELHINLIPNKQDRTLTIVDTGIGMTKADLINNLGTIAKSGTKAFMEALQAGADISMIGQFGVGFYSAYLVAEKVTVITKHNDDEQYAWESSAGGSFTVRTDTGEPMGRGTKVILHLKEDQTEYLEERRIKEIVKKHSQFIGYPITLFVEKERDKEVSDDEAEEKEDKEEEKEKEEKESEDKPEIEDVGSDEEEEKKDGDKKKKKKIKEKYIDQEELNKTKPIWTRNPDDITNEEYGEFYKSLTNDWEDHLAVKHFSVEGQLEFRALLFVPRRAPFDLFENRKKKNNIKLYVRRVFIMDNCEELIPEYLNFIRGVVDSEDLPLNISREMLQQSKILKVIRKNLVKKCLELFTELAEDKENYKKFYEQFSKNIKLGIHEDSQNRKKLSELLRYYTSASGDEMVSLKDYCTRMKENQKHIYYITGETKDQVANSAFVERLRKHGLEVIYMIEPIDEYCVQQLKEFEGKTLVSVTKEGLELPEDEEEKKKQEEKKTKFENLCKIMKDILEKKVEKVVVSNRLVTSPCCIVTSTYGWTANMERIMKAQALRDNSTMGYMAAKKHLEINPDHSIIETLRQKAEADKNDKSVKDLVILLYETALLSSGFSLEDPQTHANRIYRMIKLGLGIDEDDPTADDTSAAVTEEMPPLEGDDDTSRMEEVD	629	647	AAKKHLEINPDHSIIETLR	AcD4	0	UniProt_pos>2_AcD4_Met_MetAP_notEnzym	low-conf-TIS	[AcD4]	0	3	0	AAKKHLEINPDHSIIETLR (629-647) 7751059.00 [1]	AAKKHLEINPDHSIIETL (629-646) 10846094 [2]	P07900-2 (751-769),ENST00000216281_14_102087006_5UTR_001db3 (636-654),ENST00000216281_14_102087024_5UTR_111db1 (642-660)		Trypsin;Chymotrypsin	CustomDatabase, ustomDatabas	F000773_1p_uPAC8_CMB-534_KRGEV_COFRADIC_fr_B7_b_36667_35356_1_3.mgf	AcD4-AAK<AcD4*>K<AcD4*>HLEINPDHSIIETLR-COOH	51	49	23222997.00	2.3223e+16	3	HS90A_HUMAN Heat shock protein HSP 90-alpha [ENST00000216281_14_102086378_aTIS_111db1#ENST00000216281_14_102086378_aTIS_db2#ENST00000216281_14_102086378_aTIS_db3]	Y	M	A	A	R	Q
P33993	MALKDYALEKEKVKKFLQEFYQDDELGKKQFKYGNQLVRLAHREQVALYVDLDDVAEDDPELVDSICENARRYAKLFADAVQELLPQYKEREVVNKDVLDVYIEHRLMMEQRSRDPGMVRSPQNQYPAELMRRFELYFQGPSSNKPRVIREVRADSVGKLVTVRGIVTRVSEVKPKMVVATYTCDQCGAETYQPIQSPTFMPLIMCPSQECQTNRSGGRLYLQTRGSRFIKFQEMKMQEHSDQVPVGNIPRSITVLVEGENTRIAQPGDHVSVTGIFLPILRTGFRQVVQGLLSETYLEAHRIVKMNKSEDDESGAGELTREELRQIAEEDFYEKLAASIAPEIYGHEDVKKALLLLLVGGVDQSPRGMKIRGNINICLMGDPGVAKSQLLSYIDRLAPRSQYTTGRGSSGVGLTAAVLRDSVSGELTLEGGALVLADQGVCCIDEFDKMAEADRTAIHEVMEQQTISIAKAGILTTLNARCSILAAANPAYGRYNPRRSLEQNIQLPAALLSRFDLLWLIQDRPDRDNDLRLAQHITYVHQHSRQPPSQFEPLDMKLMRRYIAMCREKQPMVPESLADYITAAYVEMRREAWASKDATYTSARTLLAILRLSTALARLRMVDVVEKEDVNEAIRLMEMSKDSLLGDKGQTARTQRPADVIFATVRELVSGGRSVRFSEAEQRCVSRGFTPAQFQAALDEYEELNVWQVNASRTRITFV	640	653	SKDSLLGDKGQTAR	AcD4	0	UniProt_pos>2_AcD4_Met_MetAP_notEnzym	low-conf-TIS	[AcD4]	0	1	0	SKDSLLGDKGQTAR (640-653) 8074435.00 [1]		P33993-3 (464-477),ENST00000485286_7_100095388_ntr_001db3 (81-94),ENST00000489841_7_100097668_ntr_001db3 (286-299),ENST00000485286_7_100097725_ntr_010db2 (305-318),ENST00000485286_7_100098173_ntr_010db2 (361-374),ENST00000485286_7_100098179_ntr_010db2 (363-376)		Trypsin	CustomDatabase	F000733_1p_uPAC8_CMB-534_KRGEV_COFRADIC_fr_A2_b_15254_20374_1_2.mgf	AcD4-SK<AcD4*>DSLLGDK<AcD4*>GQTAR-COOH	67	51	16128722.00	1612872388	2	MCM7_HUMAN DNA replication licensing factor MCM7 [ENST00000303887_7_100101294_aTIS_111db1#ENST00000303887_7_100101294_aTIS_db2#ENST00000303887_7_100101294_aTIS_db3]	E	M	S	K	R	T
Q9NR19	MGLPEERVRSGSGSRGQEEAGAGGRARSWSPPPEVSRSAHVPSLQRYRELHRRSVEEPREFWGDIAKEFYWKTPCPGPFLRYNFDVTKGKIFIEWMKGATTNICYNVLDRNVHEKKLGDKVAFYWEGNEPGETTQITYHQLLVQVCQFSNVLRKQGIQKGDRVAIYMPMIPELVVAMLACARIGALHSIVFAGFSSESLCERILDSSCSLLITTDAFYRGEKLVNLKELADEALQKCQEKGFPVRCCIVVKHLGRAELGMGDSTSQSPPIKRSCPDVQISWNQGIDLWWHELMQEAGDECEPEWCDAEDPLFILYTSGSTGKPKGVVHTVGGYMLYVATTFKYVFDFHAEDVFWCTADIGWITGHSYVTYGPLANGATSVLFEGIPTYPDVNRLWSIVDKYKVTKFYTAPTAIRLLMKFGDEPVTKHSRASLQVLGTVGEPINPEAWLWYHRVVGAQRCPIVDTFWQTETGGHMLTPLPGATPMKPGSATFPFFGVAPAILNESGEELEGEAEGYLVFKQPWPGIMRTVYGNHERFETTYFKKFPGYYVTGDGCQRDQDGYYWITGRIDDMLNVSGHLLSTAEVESALVEHEAVAEAAVVGHPHPVKGECLYCFVTLCDGHTFSPKLTEELKKQIREKIGPIATPDYIQNAPGLPKTRSGKIMRRVLRKIAQNDHDLGDMSTVADPSVISHLFSHRCLTIQ	681	693	STVADPSVISHLF	AcD4	0	UniProt_pos>2_AcD4_Met_MetAP_notEnzym	low-conf-TIS	[AcD4]	0	1	0	STVADPSVISHLF (681-693) 7103762 [1]		Q9NR19-2 (694-706)		Chymotrypsin	ustomDatabas	F000657_1p_uPAC8_CMB-548_KRGEV_COFRADIC_fr_A6_b_32633_35354.35362_2_2.mgf	AcD4-STVADPSVISHLF-COOH	57	54	14177362	1418737908	2	ACSA_HUMAN Acetyl-coenzyme A synthetase cytoplasmic [ENST00000360596_20_34876646_aTIS_111db1#ENST00000360596_20_34876646_aTIS_db2#ENST00000360596_20_34876646_aTIS_db3]	D	M	S	T	F	S
Q08J23	MGRRSRGRRLQQQQRPEDAEDGAEGGGKRGEAGWEGGYPEIVKENKLFEHYYQELKIVPEGEWGQFMDALREPLPATLRITGYKSHAKEILHCLKNKYFKELEDLEVDGQKVEVPQPLSWYPEELAWHTNLSRKILRKSPHLEKFHQFLVSETESGNISRQEAVSMIPPLLLNVRPHHKILDMCAAPGSKTTQLIEMLHADMNVPFPEGFVIANDVDNKRCYLLVHQAKRLSSPCIMVVNHDASSIPRLQIDVDGRKEILFYDRILCDVPCSGDGTMRKNIDVWKKWTTLNSLQLHGLQLRIATRGAEQLAEGGRMVYSTCSLNPIEDEAVIASLLEKSEGALELADVSNELPGLKWMPGITQWKVMTKDGQWFTDWDAVPHSRHTQIRPTMFPPKDPEKLQAMHLERCLRILPHHQNTGGFFVAVLVKKSSMPWNKRQPKLQGKSAETRESTQLSPADLTEGKPTDPSKLESPSFTGTGDTEIAHATEDLENNGSKKDGVCGPPPSKKMKLFGFKEDPFVFIPEDDPLFPPIEKFYALDPSFPRMNLLTRTTEGKKRQLYMVSKELRNVLLNNSEKMKVINTGIKVWCRNNSGEEFDCAFRLAQEGIYTLYPFINSRIITVSMEDVKILLTQENPFFRKLSSETYSQAKDLAKGSIVLKYEPDSANPDALQCPIVLCGWRGKASIRTFVPKNERLHYLRMMGLEVLGEKKKEGVILTNESAASTGQPDNDVTEGQRAGEPNSPDAEEANSPDVTAGCDPAGVHPPR	703	717	GLEVLGEKKKEGVIL	AcD4	0	UniProt_pos>2_AcD4_Met_MetAP_notEnzym	low-conf-TIS	[AcD4, NH2]	0	2	0	GLEVLGEKKKEGVIL (703-717) 8985535 [1, 1]		Q08J23-3 (467-481),Q08J23-2 (668-682),ENST00000506139_5_6633024_5UTR_101db1 (683-697),ENST00000506139_5_6633030_5UTR_101db1 (685-699),ENST00000506139_5_6633042_5UTR_100db1 (689-703),ENST00000264670_5_6633024_5UTR_101db1 (718-732),ENST00000264670_5_6633030_5UTR_101db1 (720-734),ENST00000264670_5_6633042_5UTR_100db1 (724-738)		Chymotrypsin	ustomDatabas	F000649_1p_uPAC8_CMB-548_KRGEV_COFRADIC_fr_A2_b_35003_37611_1_2.mgf	AcD4-GLEVLGEK<AcD4*>K<AcD4*>K<AcD4*>EGVIL-COOH	45	44	17950917	1795092388	2	NSUN2_HUMAN tRNA (cytosine(34)-C(5))-methyltransferase [ENST00000264670_5_6632979_aTIS_111db1#ENST00000264670_5_6632979_aTIS_db2#ENST00000264670_5_6632979_aTIS_db3]	M	M	G	L	L	T
P46020	MRSRSNSGVRLDGYARLVQQTILCHQNPVTGLLPASYDQKDAWVRDNVYSILAVWGLGLAYRKNADRDEDKAKAYELEQSVVKLMRGLLHCMIRQVDKVESFKYSQSTKDSLHAKYNTKTCATVVGDDQWGHLQLDATSVYLLFLAQMTASGLHIIHSLDEVNFIQNLVFYIEAAYKTADFGIWERGDKTNQGISELNASSVGMAKAALEALDELDLFGVKGGPQSVIHVLADEVQHCQSILNSLLPRASTSKEVDASLLSVVSFPAFAVEDSQLVELTKQEIITKLQGRYGCCRFLRDGYKTPKEDPNRLYYEPAELKLFENIECEWPLFWTYFILDGVFSGNAEQVQEYKEALEAVLIKGKNGVPLLPELYSVPPDRVDEEYQNPHTVDRVPMGKLPHMWGQSLYILGSLMAEGFLAPGEIDPLNRRFSTVPKPDVVVQVSILAETEEIKTILKDKGIYVETIAEVYPIRVQPARILSHIYSSLGCNNRMKLSGRPYRHMGVLGTSKLYDIRKTIFTFTPQFIDQQQFYLALDNKMIVEMLRTDLSYLCSRWRMTGQPTITFPISHSMLDEDGTSLNSSILAALRKMQDGYFGGARVQTGKLSEFLTTSCCTHLSFMDPGPEGKLYSEDYDDNYDYLESGNWMNDYDSTSHARCGDEVARYLDHLLAHTAPHPKLAPTSQKGGLDRFQAAVQTTCDLMSLVTKAKELHVQNVHMYLPTKLFQASRPSFNLLDSPHPRQENQVPSVRVEIHLPRDQSGEVDFKALVLQLKETSSLQEQADILYMLYTMKGPDWNTELYNERSATVRELLTELYGKVGEIRHWGLIRYISGILRKKVEALDEACTDLLSHQKHLTVGLPPEPREKTISAPLPYEALTQLIDEASEGDMSISILTQEIMVYLAMYMRTQPGLFAEMFRLRIGLIIQVMATELAHSLRCSAEEATEGLMNLSPSAMKNLLHHILSGKEFGVERSVRPTDSNVSPAISIHEIGAVGATKTERTGIMQLKSEIKQVEFRRLSISAESQSPGTSMTPSSGSFPSAYDQQSSKDSRQGQWQRRRRLDGALNRVPVGFYQKVWKVLQKCHGLSVEGFVLPSSTTREMTPGEIKFSVHVESVLNRVPQPEYRQLLVEAILVLTMLADIEIHSIGSIIAVEKIVHIANDLFLQEQKTLGADDTMLAKDPASGICTLLYDSAPSGRFGTMTYLSKAAATYVQEFLPHSICAMQ	716	727	MYLPTKLFQASR	AcD4	0	UniProt_pos>2_AcD4_Met_MetAP_notEnzym	low-conf-TIS	[AcD4]	0	1	0	MYLPTKLFQASR (716-727) 7819255.00 [1]		P46020-3 (657-668),P46020-2 (716-727),ENST00000373545_X_72713880_aTIS_111db1 (657-668),ENST00000373539_X_72713880_aTIS_111db1 (716-727)		Trypsin	CustomDatabase	F000793_1p_uPAC8_CMB-534_KRGEV_COFRADIC_fr_C4_b_41085_38199_1_2.mgf	AcD4-M<Mox*>YLPTK<AcD4*>LFQASR-COOH	65	51	15618356.00	1561836508	2	KPB1_HUMAN Phosphorylase b kinase regulatory subunit alpha skeletal muscle isoform [ENST00000373542_X_72713880_aTIS_111db1#ENST00000373542_X_72713880_aTIS_db2#ENST00000373542_X_72713880_aTIS_db3]	V	H	M	Y	R	P
Q9UBF8	MGDTVVEPAPLKPTSEPTSGPPGNNGGSLLSVITEGVGELSVIDPEVAQKACQEVLEKVKLLHGGVAVSSRGTPLELVNGDGVDSEIRCLDDPPAQIREEEDEMGAAVASGTAKGARRRRQNNSAKQSWLLRLFESKLFDISMAISYLYNSKEPGVQAYIGNRLFCFRNEDVDFYLPQLLNMYIHMDEDVGDAIKPYIVHRCRQSINFSLQCALLLGAYSSDMHISTQRHSRGTKLRKLILSDELKPAHRKRELPSLSPAPDTGLSPSKRTHQRSKSDATASISLSSNLKRTASNPKVENEDEELSSSTESIDNSFSSPVRLAPEREFIKSLMAIGKRLATLPTKEQKTQRLISELSLLNHKLPARVWLPTAGFDHHVVRVPHTQAVVLNSKDKAPYLIYVEVLECENFDTTSVPARIPENRIRSTRSVENLPECGITHEQRAGSFSTVPNYDNDDEAWSVDDIGELQVELPEVHTNSCDNISQFSVDSITSQESKEPVFIAAGDIRRRLSEQLAHTPTAFKRDPEDPSAVALKEPWQEKVRRIREGSPYGHLPNWRLLSVIVKCGDDLRQELLAFQVLKQLQSIWEQERVPLWIKPYKILVISADSGMIEPVVNAVSIHQVKKQSQLSLLDYFLQEHGSYTTEAFLSAQRNFVQSCAGYCLVCYLLQVKDRHNGNILLDAEGHIIHIDFGFILSSSPRNLGFETSAFKLTTEFVDVMGGLDGDMFNYYKMLMLQGLIAARKHMDKVVQIVEIMQQGSQLPCFHGSSTIRNLKERFHMSMTEEQLQLLVEQMVDGSMRSITTKLYDGFQYLTNGIM	779	798	SMTEEQLQLLVEQMVDGSMR	AcD4	0	UniProt_pos>2_AcD4_Met_MetAP_notEnzym	low-conf-TIS	[AcD4]	0	1	0	SMTEEQLQLLVEQMVDGSMR (779-798) 12100614.00 [1]		Q9UBF8-3 (447-466),Q9UBF8-2 (764-783),ENST00000368875_1_151326179_aTIS_111db1 (791-810)		Trypsin	CustomDatabase	F000805_1p_uPAC8_CMB-534_KRGEV_COFRADIC_fr_C9_b_34917_34693_1_2.mgf	AcD4-SM<Mox*>TEEQLQLLVEQM<Mox*>VDGSM<Mox*>R-COOH	64	48	24171033.00	2418108248	2	PI4KB_HUMAN Phosphatidylinositol 4-kinase beta [ENST00000368873_1_151316481_aTIS_111db1#ENST00000368873_1_151316481_aTIS_db2#ENST00000368873_1_151316481_aTIS_db3]	H	M	S	M	R	S
Q9H3U1	MTVSGPGTPEPRPATPGASSVEQLRKEGNELFKCGDYGGALAAYTQALGLDATPQDQAVLHRNRAACHLKLEDYDKAETEASKAIEKDGGDVKALYRRSQALEKLGRLDQAVLDLQRCVSLEPKNKVFQEALRNIGGQIQEKVRYMSSTDAKVEQMFQILLDPEEKGTEKKQKASQNLVVLAREDAGAEKIFRSNGVQLLQRLLDMGETDLMLAALRTLVGICSEHQSRTVATLSILGTRRVVSILGVESQAVSLAACHLLQVMFDALKEGVKKGFRGKEGAIIVDPARELKVLISNLLDLLTEVGVSGQGRDNALTLLIKAVPRKSLKDPNNSLTLWVIDQGLKKILEVGGSLQDPPGELAVTANSRMSASILLSKLFDDLKCDAERENFHRLCENYIKSWFEGQGLAGKLRAIQTVSCLLQGPCDAGNRALELSGVMESVIALCASEQEEEQLVAVEALIHAAGKAKRASFITANGVSLLKDLYKCSEKDSIRIRALVGLCKLGSAGGTDFSMKQFAEGSTLKLAKQCRKWLCNDQIDAGTRRWAVEGLAYLTFDADVKEEFVEDAAALKALFQLSRLEERSVLFAVASALVNCTNSYDYEEPDPKMVELAKYAKQHVPEQHPKDKPSFVRARVKKLLAAGVVSAMVCMVKTESPVLTSSCRELLSRVFLALVEEVEDRGTVVAQGGGRALIPLALEGTDVGQTKAAQALAKLTITSNPEMTFPGERIYEVVRPLVSLLHLNCSGLQNFEALMALTNLAGISERLRQKILKEKAVPMIEGYMFEEHEMIRRAATECMCNLAMSKEVQDLFEAQGNDRLKLLVLYSGEDDELLQRAAAGGLAMLTSMRPTLCSRIPQVTTHWLEILQALLLSSNQELQHRGAVVVLNMVEASREIASTLMESEMMEILSVLAKGDHSPVTRAAAACLDKAVEYGLIQPNQDGE	805	819	SKEVQDLFEAQGNDR	AcD4	0	UniProt_pos>2_AcD4_Met_MetAP_notEnzym	low-conf-TIS	[AcD4]	0	2	0	SKEVQDLFEAQGNDR (805-819) 9144493.00 [2]		Q9H3U1-3 (83-97),Q9H3U1-2 (790-804),ENST00000639885_15_90934041_aTIS_111db1 (945-959)		Trypsin	CustomDatabase	F000745_1p_uPAC8_CMB-534_KRGEV_COFRADIC_fr_A7_b_22828_25121_1_2.mgf	AcD4-SK<AcD4*>EVQDLFEAQGNDR-COOH	90	51	18268828.00	1.82688e+16	2	UN45A_HUMAN Protein unc-45 homolog A [ENST00000418476_15_90935325_aTIS_111db1#ENST00000418476_15_90935325_aTIS_db2#ENST00000418476_15_90935325_aTIS_db3]	A	M	S	K	R	L
O43592	MDEQALLGLNPNADSDFRQRALAYFEQLKISPDAWQVCAEALAQRTYSDDHVKFFCFQVLEHQVKYKYSELTTVQQQLIRETLISWLQAQMLNPQPEKTFIRNKAAQVFALLFVTEYLTKWPKFFFDILSVVDLNPRGVDLYLRILMAIDSELVDRDVVHTSEEARRNTLIKDTMREQCIPNLVESWYQILQNYQFTNSEVTCQCLEVVGAYVSWIDLSLIANDRFINMLLGHMSIEVLREEACDCLFEVVNKGMDPVDKMKLVESLCQVLQSAGFFSIDQEEDVDFLARFSKLVNGMGQSLIVSWSKLIKNGDIKNAQEALQAIETKVALMLQLLIHEDDDISSNIIGFCYDYLHILKQLTVLSDQQKANVEAIMLAVMKKLTYDEEYNFENEGEDEAMFVEYRKQLKLLLDRLAQVSPELLLASVRRVFSSTLQNWQTTRFMEVEVAIRLLYMLAEALPVSHGAHFSGDVSKASALQDMMRTLVTSGVSSYQHTSVTLEFFETVVRYEKFFTVEPQHIPCVLMAFLDHRGLRHSSAKVRSRTAYLFSRFVKSLNKQMNPFIEDILNRIQDLLELSPPENGHQSLLSSDDQLFIYETAGVLIVNSEYPAERKQALMRNLLTPLMEKFKILLEKLMLAQDEERQASLADCLNHAVGFASRTSKAFSNKQTVKQCGCSEVYLDCLQTFLPALSCPLQKDILRSGVRTFLHRMIICLEEEVLPFIPSASEHMLKDCEAKDLQEFIPLINQITAKFKIQVSPFLQQMFMPLLHAIFEVLLRPAEENDQSAALEKQMLRRSYFAFLQTVTGSGMSEVIANQGAENVERVLVTVIQGAVEYPDPIAQKTCFIILSKLVELWGGKDGPVGFADFVYKHIVPACFLAPLKQTFDLADAQTVLALSECAVTLKTIHLKRGPECVQYLQQEYLPSLQVAPEIIQEFCQALQQPDAKVFKNYLKVFFQRAKP	811	826	SEVIANQGAENVERVL	AcD4	0	UniProt_pos>2_AcD4_Met_MetAP_notEnzym	low-conf-TIS	[AcD4, NH2]	0	3	0	SEVIANQGAENVERVL (811-826) 8874665 [1, 1]	SEVIANQGAENVER (811-824) 781.39 [1]	ENST00000332707_12_64410024_5UTR_100db1 (815-830),ENST00000332707_12_64404606_5UTR_100db1 (902-917),ENST00000332707_12_64404558_5UTR_100db1 (918-933)		Chymotrypsin;Trypsin	ustomDatabas, CustomDatabase	F000661_1p_uPAC8_CMB-548_KRGEV_COFRADIC_fr_A7_b_30834_31583_1_2.mgf	AcD4-SEVIANQGAENVERVL-COOH	60	53	17729177	1772918528	2	XPOT_HUMAN Exportin-T [ENST00000332707_12_64410036_aTIS_111db1#ENST00000332707_12_64410036_aTIS_db2#ENST00000332707_12_64410036_aTIS_db3]	G	M	S	E	L	V
O43707	MVDYHAANQSYQYGPSSAGNGAGGGGSMGDYMAQEDDWDRDLLLDPAWEKQQRKTFTAWCNSHLRKAGTQIENIDEDFRDGLKLMLLLEVISGERLPKPERGKMRVHKINNVNKALDFIASKGVKLVSIGAEEIVDGNAKMTLGMIWTIILRFAIQDISVEETSAKEGLLLWCQRKTAPYKNVNVQNFHISWKDGLAFNALIHRHRPELIEYDKLRKDDPVTNLNNAFEVAEKYLDIPKMLDAEDIVNTARPDEKAIMTYVSSFYHAFSGAQKAETAANRICKVLAVNQENEHLMEDYEKLASDLLEWIRRTIPWLEDRVPQKTIQEMQQKLEDFRDYRRVHKPPKVQEKCQLEINFNTLQTKLRLSNRPAFMPSEGKMVSDINNGWQHLEQAEKGYEEWLLNEIRRLERLDHLAEKFRQKASIHEAWTDGKEAMLKHRDYETATLSDIKALIRKHEAFESDLAAHQDRVEQIAAIAQELNELDYYDSHNVNTRCQKICDQWDALGSLTHSRREALEKTEKQLEAIDQLHLEYAKRAAPFNNWMESAMEDLQDMFIVHTIEEIEGLISAHDQFKSTLPDADREREAILAIHKEAQRIAESNHIKLSGSNPYTTVTPQIINSKWEKVQQLVPKRDHALLEEQSKQQSNEHLRRQFASQANVVGPWIQTKMEEIGRISIEMNGTLEDQLSHLKQYERSIVDYKPNLDLLEQQHQLIQEALIFDNKHTNYTMEHIRVGWEQLLTTIARTINEVENQILTRDAKGISQEQMQEFRASFNHFDKDHGGALGPEEFKACLISLGYDVENDRQGEAEFNRIMSLVDPNHSGLVTFQAFIDFMSRETTDTDTADQVIASFKVLAGDKNFITAEELRRELPPDQAEYCIARMAPYQGPDAVPGALDYKSFSTALYGESDL	816	828	SLVDPNHSGLVTF	AcD4	0	UniProt_pos>2_AcD4_Met_MetAP_notEnzym	low-conf-TIS	[AcD4]	0	1	0	SLVDPNHSGLVTF (816-828) 7163733 [1]		O43707-3 (426-438),O43707-2 (597-609),ENST00000424234_19_38647746_aTIS_111db1 (426-438)		Chymotrypsin	ustomDatabas	F000689_1p_uPAC8_CMB-548_KRGEV_COFRADIC_fr_B7_b_35512_35297_1_2.mgf	AcD4-SLVDPNHSGLVTF-COOH	70	54	14307314	1430732088	2	ACTN4_HUMAN Alpha-actinin-4 [ENST00000252699_19_38647746_aTIS_111db1#ENST00000252699_19_38647746_aTIS_db2#ENST00000252699_19_38647746_aTIS_db3]	I	M	S	L	F	Q
O14980	MPAIMTMLADHAARQLLDFSQKLDINLLDNVVNCLYHGEGAQQRMAQEVLTHLKEHPDAWTRVDTILEFSQNMNTKYYGLQILENVIKTRWKILPRNQCEGIKKYVVGLIIKTSSDPTCVEKEKVYIGKLNMILVQILKQEWPKHWPTFISDIVGASRTSESLCQNNMVILKLLSEEVFDFSSGQITQVKSKHLKDSMCNEFSQIFQLCQFVMENSQNAPLVHATLETLLRFLNWIPLGYIFETKLISTLIYKFLNVPMFRNVSLKCLTEIAGVSVSQYEEQFVTLFTLTMMQLKQMLPLNTNIRLAYSNGKDDEQNFIQNLSLFLCTFLKEHDQLIEKRLNLRETLMEALHYMLLVSEVEETEIFKICLEYWNHLAAELYRESPFSTSASPLLSGSQHFDVPPRRQLYLPMLFKVRLLMVSRMAKPEEVLVVENDQGEVVREFMKDTDSINLYKNMRETLVYLTHLDYVDTERIMTEKLHNQVNGTEWSWKNLNTLCWAIGSISGAMHEEDEKRFLVTVIKDLLGLCEQKRGKDNKAIIASNIMYIVGQYPRFLRAHWKFLKTVVNKLFEFMHETHDGVQDMACDTFIKIAQKCRRHFVQVQVGEVMPFIDEILNNINTIICDLQPQQVHTFYEAVGYMIGAQTDQTVQEHLIEKYMLLPNQVWDSIIQQATKNVDILKDPETVKQLGSILKTNVRACKAVGHPFVIQLGRIYLDMLNVYKCLSENISAAIQANGEMVTKQPLIRSMRTVKRETLKLISGWVSRSNDPQMVAENFVPPLLDAVLIDYQRNVPAAREPEVLSTMAIIVNKLGGHITAEIPQIFDAVFECTLNMINKDFEEYPEHRTNFFLLLQAVNSHCFPAFLAIPPTQFKLVLDSIIWAFKHTMRNVADTGLQILFTLLQNVAQEEAAAQSFYQTYFCDILQHIFSVVTDTSHTAGLTMHASILAYMFNLVEEGKISTSLNPGNPVNNQIFLQEYVANLLKSAFPHLQDAQVKLFVTGLFSLNQDIPAFKEHLRDFLVQIKEFAGEDTSDLFLEEREIALRQADEEKHKRQMSVPGIFNPHEIPEEMCD	833	845	MINKDFEEYPEHR	AcD4	0	UniProt_pos>2_AcD4_Met_MetAP_notEnzym	low-conf-TIS	[AcD4]	0	1	0	MINKDFEEYPEHR (833-845) 9089258.00 [1]		ENST00000404992_2_61533879_CDS_100db1 (827-839)		Trypsin	CustomDatabase	F000775_1p_uPAC8_CMB-534_KRGEV_COFRADIC_fr_B8_b_16958_21545_1_2.mgf	AcD4-M<Mox*>INK<AcD4*>DFEEYPEHR-COOH	80	49	18148326.00	1815837008	2	XPO1_HUMAN Exportin-1 [ENST00000404992_2_61533897_aTIS_111db1#ENST00000406957_2_61533897_aTIS_db2#ENST00000401558_2_61533897_aTIS_db3]	L	N	M	I	R	T
P26640	MSTLYVSPHPDAFPSLRALIAARYGEAGEGPGWGGAHPRICLQPPPTSRTPFPPPRLPALEQGPGGLWVWGATAVAQLLWPAGLGGPGGSRAAVLVQQWVSYADTELIPAACGATLPALGLRSSAQDPQAVLGALGRALSPLEEWLRLHTYLAGEAPTLADLAAVTALLLPFRYVLDPPARRIWNNVTRWFVTCVRQPEFRAVLGEVVLYSGARPLSHQPGPEAPALPKTAAQLKKEAKKREKLEKFQQKQKIQQQQPPPGEKKPKPEKREKRDPGVITYDLPTPPGEKKDVSGPMPDSYSPRYVEAAWYPWWEQQGFFKPEYGRPNVSAANPRGVFMMCIPPPNVTGSLHLGHALTNAIQDSLTRWHRMRGETTLWNPGCDHAGIATQVVVEKKLWREQGLSRHQLGREAFLQEVWKWKEEKGDRIYHQLKKLGSSLDWDRACFTMDPKLSAAVTEAFVRLHEEGIIYRSTRLVNWSCTLNSAISDIEVDKKELTGRTLLSVPGYKEKVEFGVLVSFAYKVQGSDSDEEVVVATTRIETMLGDVAVAVHPKDTRYQHLKGKNVIHPFLSRSLPIVFDEFVDMDFGTGAVKITPAHDQNDYEVGQRHGLEAISIMDSRGALINVPPPFLGLPRFEARKAVLVALKERGLFRGIEDNPMVVPLCNRSKDVVEPLLRPQWYVRCGEMAQAASAAVTRGDLRILPEAHQRTWHAWMDNIREWCISRQLWWGHRIPAYFVTVSDPAVPPGEDPDGRYWVSGRNEAEAREKAAKEFGVSPDKISLQQDEDVLDTWFSSGLFPLSILGWPNQSEDLSVFYPGTLLETGHDILFFWVARMVMLGLKLTGRLPFREVYLHAIVRDAHGRKMSKSLGNVIDPLDVIYGISLQGLHNQLLNSNLDPSEVEKAKEGQKADFPAGIPECGTDALRFGLCAYMSQGRDINLDVNRILGYRHFCNKLWNATKFALRGLGKGFVPSPTSQPGGHESLVDRWIRSRLTEAVRLSNQGFQAYDFPAVTTAQYSFWLYELCDVYLECLKPVLNGVDQVAAECARQTLYTCLDVGLRLLSPFMPFVTEELFQRLPRRMPQAPPSLCVTPYPEPSECSWKDPEAEAALELALSITRAVRSLRADYNLTRIRPDCFLEVADEATGALASAVSGYVQALASAGVVAVLALGAPAPQGCAVALASDRCSIHLQLQGLVDPARELGKLQAKRVEAQRQAQRLRERRAASGYPVKVPLEVQEADEAKLQQTEAELRKVDEAIALFQKML	864	878	SKSLGNVIDPLDVIY	AcD4	0	UniProt_pos>2_AcD4_Met_MetAP_notEnzym	low-conf-TIS	[AcD4]	0	1	0	SKSLGNVIDPLDVIY (864-878) 8634788 [1]				Chymotrypsin	ustomDatabas	F000693_1p_uPAC8_CMB-548_KRGEV_COFRADIC_fr_B9_b_36778_37798_1_2.mgf	AcD4-SK<AcD4*>SLGNVIDPLDVIY-COOH	57	52	17239425	1.72494e+16	2	SYVC_HUMAN Valine--tRNA ligase [ENST00000375663_6_31795217_aTIS_111db1#ENST00000375663_6_31795217_aTIS_db2#ENST00000375663_6_31795217_aTIS_db3]	K	M	S	K	Y	G
Q9UI26	MDLNSASTVVLQVLTQATSQDTAVLKPAEEQLKQWETQPGFYSVLLNIFTNHTLDINVRWLAVLYFKHGIDRYWRRVAPHALSEEEKTTLRAGLITNFNEPINQIATQIAVLIAKVARLDCPRQWPELIPTLIESVKVQDDLRQHRALLTFYHVTKTLASKRLAADRKLFYDLASGIYNFACSLWNHHTDTFLQEVSSGNEAAILSSLERTLLSLKVLRKLTVNGFVEPHKNMEVMGFLHGIFERLKQFLECSRSIGTDNVCRDRLEKTIILFTKVLLDFLDQHPFSFTPLIQRSLEFSVSYVFTEVGEGVTFERFIVQCMNLIKMIVKNYAYKPSKNFEDSSPETLEAHKIKMAFFTYPTLTEICRRLVSHYFLLTEEELTMWEEDPEGFTVEETGGDSWKYSLRPCTEVLFIDIFHEYNQTLTPVLLEMMQTLQGPTNVEDMNALLIKDAVYNAVGLAAYELFDSVDFDQWFKNQLLPELQVIHNRYKPLRRRVIWLIGQWISVKFKSDLRPMLYEAICNLLQDQDLVVRIETATTLKLTVDDFEFRTDQFLPYLETMFTLLFQLLQQVTECDTKMHVLHVLSCVIERVNMQIRPYVGCLVQYLPLLWKQSEEHNMLRCAILTTLIHLVQGLGADSKNLYPFLLPVIQLSTDVSQPPHVYLLEDGLELWLVTLENSPCITPELLRIFQNMSPLLELSSENLRTCFKIINGYIFLSSTEFLQTYAVGLCQSFCELLKEITTEGQVQVLKVVENALKVNPILGPQMFQPILPYVFKGIIEGERYPVVMSTYLGVMGRVLLQNTSFFSSLLNEMAHKFNQEMDQLLGNMIEMWVDRMDNITQPERRKLSALALLSLLPSDNSVIQDKFCGIINISVEGLHDVMTEDPETGTYKDCMLMSHLEEPKVTEDEEPPTEQDKRKKMLALKDPVHTVSLQQFIYEKLKAQQEMLGEQGFQSLMETVDTEIVTQLQEFLQGF	898	918	SHLEEPKVTEDEEPPTEQDKR	AcD4	0	UniProt_pos>2_AcD4_Met_MetAP_notEnzym	low-conf-TIS	[AcD4]	0	3	0	SHLEEPKVTEDEEPPTEQDKR (898-918) 8777624.00 [1]	SHLEEPKVTEDEEPPTEQDKR (898-918) 8777626 [1, 1]	Q9UI26-2 (938-958),ENST00000409534_5_62591638_aTIS_111db1 (17-37)		Trypsin;Chymotrypsin	CustomDatabase, ustomDatabas	F000791_1p_uPAC8_CMB-534_KRGEV_COFRADIC_fr_C3_b_15097_19552_1_3.mgf	AcD4-SHLEEPK<AcD4*>VTEDEEPPTEQDK<AcD4*>R-COOH	59	50	26302649.00	2.63027e+16	3	IPO11_HUMAN Importin-11 [ENST00000325324_5_62437280_aTIS_111db1#ENST00000325324_5_62437280_aTIS_db2#ENST00000325324_5_62437280_aTIS_db3]	L	M	S	H	R	K
P49327	MEEVVIAGMSGKLPESENLQEFWDNLIGGVDMVTDDDRRWKAGLYGLPRRSGKLKDLSRFDASFFGVHPKQAHTMDPQLRLLLEVTYEAIVDGGINPDSLRGTHTGVWVGVSGSETSEALSRDPETLVGYSMVGCQRAMMANRLSFFFDFRGPSIALDTACSSSLMALQNAYQAIHSGQCPAAIVGGINVLLKPNTSVQFLRLGMLSPEGTCKAFDTAGNGYCRSEGVVAVLLTKKSLARRVYATILNAGTNTDGFKEQGVTFPSGDIQEQLIRSLYQSAGVAPESFEYIEAHGTGTKVGDPQELNGITRALCATRQEPLLIGSTKSNMGHPEPASGLAALAKVLLSLEHGLWAPNLHFHSPNPEIPALLDGRLQVVDQPLPVRGGNVGINSFGFGGSNVHIILRPNTQPPPAPAPHATLPRLLRASGRTPEAVQKLLEQGLRHSQDLAFLSMLNDIAAVPATAMPFRGYAVLGGERGGPEVQQVPAGERPLWFICSGMGTQWRGMGLSLMRLDRFRDSILRSDEAVKPFGLKVSQLLLSTDESTFDDIVHSFVSLTAIQIGLIDLLSCMGLRPDGIVGHSLGEVACGYADGCLSQEEAVLAAYWRGQCIKEAHLPPGAMAAVGLSWEECKQRCPPGVVPACHNSKDTVTISGPQAPVFEFVEQLRKEGVFAKEVRTGGMAFHSYFMEAIAPPLLQELKKVIREPKPRSARWLSTSIPEAQWHSSLARTSSAEYNVNNLVSPVLFQEALWHVPEHAVVLEIAPHALLQAVLKRGLKPSCTIIPLMKKDHRDNLEFFLAGIGRLHLSGIDANPNALFPPVEFPAPRGTPLISPLIKWDHSLAWDVPAAEDFPNGSGSPSAAIYNIDTSSESPDHYLVDHTLDGRVLFPATGYLSIVWKTLARALGLGVEQLPVVFEDVVLHQATILPKTGTVSLEVRLLEASRAFEVSENGNLVVSGKVYQWDDPDPRLFDHPESPTPNPTEPLFLAQAEVYKELRLRGYDYGPHFQGILEASLEGDSGRLLWKDNWVSFMDTMLQMSILGSAKHGLYLPTRVTAIHIDPATHRQKLYTLQDKAQVADVVVSRWLRVTVAGGVHISGLHTESAPRRQQEQQVPILEKFCFTPHTEEGCLSERAALQEELQLCKGLVQALQTKVTQQGLKMVVPGLDGAQIPRDPSQQELPRLLSAACRLQLNGNLQLELAQVLAQERPKLPEDPLLSGLLDSPALKACLDTAVENMPSLKMKVVEVLAGHGHLYSRIPGLLSPHPLLQLSYTATDRHPQALEAAQAELQQHDVAQGQWDPADPAPSALGSADLLVCNCAVAALGDPASALSNMVAALREGGFLLLHTLLRGHPLGDIVAFLTSTEPQYGQGILSQDAWESLFSRVSLRLVGLKKSFYGSTLFLCRRPTPQDSPIFLPVDDTSFRWVESLKGILADEDSSRPVWLKAINCATSGVVGLVNCLRREPGGNRLRCVLLSNLSSTSHVPEVDPGSAELQKVLQGDLVMNVYRDGAWGAFRHFLLEEDKPEEPTAHAFVSTLTRGDLSSIRWVCSSLRHAQPTCPGAQLCTVYYASLNFRDIMLATGKLSPDAIPGKWTSQDSLLGMEFSGRDASGKRVMGLVPAKGLATSVLLSPDFLWDVPSNWTLEEAASVPVVYSTAYYALVVRGRVRPGETLLIHSGSGGVGQAAIAIALSLGCRVFTTVGSAEKRAYLQARFPQLDSTSFANSRDTSFEQHVLWHTGGKGVDLVLNSLAEEKLQASVRCLATHGRFLEIGKFDLSQNHPLGMAIFLKNVTFHGVLLDAFFNESSADWREVWALVQAGIRDGVVRPLKCTVFHGAQVEDAFRYMAQGKHIGKVVVQVLAEEPEAVLKGAKPKLMSAISKTFCPAHKSYIIAGGLGGFGLELAQWLIQRGVQKLVLTSRSGIRTGYQAKQVRRWRRQGVQVQVSTSNISSLEGARGLIAEAAQLGPVGGVFNLAVVLRDGLLENQTPEFFQDVCKPKYSGTLNLDRVTREACPELDYFVVFSSVSCGRGNAGQSNYGFANSAMERICEKRRHEGLPGLAVQWGAIGDVGILVETMSTNDTIVSGTLPQRMASCLEVLDLFLNQPHMVLSSFVLAEKAAAYRDRDSQRDLVEAVAHILGIRDLAAVNLDSSLADLGLDSLMSVEVRQTLERELNLVLSVREVRQLTLRKLQELSSKADEASELACPTPKEDGLAQQQTQLNLRSLLVNPEGPTLMRLNSVQSSERPLFLVHPIEGSTTVFHSLASRLSIPTYGLQCTRAAPLDSIHSLAAYYIDCIRQVQPEGPYRVAGYSYGACVAFEMCSQLQAQQSPAPTHNSLFLFDGSPTYVLAYTQSYRAKLTPGCEAEAETEAICFFVQQFTDMEHNRVLEALLPLKGLEERVAAAVDLIIKSHQGLDRQELSFAARSFYYKLRAAEQYTPKAKYHGNVMLLRAKTGGAYGEDLGADYNLSQVCDGKVSVHVIEGDHRTLLEGSGLESIISIIHSSLAEPRVSVREG	1037	1051	SILGSAKHGLYLPTR	AcD4	0	UniProt_pos>2_AcD4_Met_MetAP_notEnzym	low-conf-TIS	[AcD4]	0	3	0	SILGSAKHGLYLPTR (1037-1051) 8534963.00 [3]		ENST00000634990_17_82096445_aTIS_111db1 (1037-1051)		Trypsin	CustomDatabase	F000791_1p_uPAC8_CMB-534_KRGEV_COFRADIC_fr_C3_b_38569_37013_1_2.mgf	AcD4-SILGSAK<AcD4*>HGLYLPTR-COOH	105	48	17039752.00	1704978128	2	FAS_HUMAN Fatty acid synthase [ENST00000306749_17_82096445_aTIS_111db1#ENST00000306749_17_82096445_aTIS_db2#ENST00000306749_17_82096445_aTIS_db3]	Q	M	S	I	R	V
Q9P2J5	MAERKGTAKVDFLKKIEKEIQQKWDTERVFEVNASNLEKQTSKGKYFVTFPYPYMNGRLHLGHTFSLSKCEFAVGYQRLKGKCCLFPFGLHCTGMPIKACADKLKREIELYGCPPDFPDEEEEEEETSVKTEDIIIKDKAKGKKSKAAAKAGSSKYQWGIMKSLGLSDEEIVKFSEAEHWLDYFPPLAIQDLKRMGLKVDWRRSFITTDVNPYYDSFVRWQFLTLRERNKIKFGKRYTIYSPKDGQPCMDHDRQTGEGVGPQEYTLLKLKVLEPYPSKLSGLKGKNIFLVAATLRPETMFGQTNCWVRPDMKYIGFETVNGDIFICTQKAARNMSYQGFTKDNGVVPVVKELMGEEILGASLSAPLTSYKVIYVLPMLTIKEDKGTGVVTSVPSDSPDDIAALRDLKKKQALRAKYGIRDDMVLPFEPVPVIEIPGFGNLSAVTICDELKIQSQNDREKLAEAKEKIYLKGFYEGIMLVDGFKGQKVQDVKKTIQKKMIDAGDALIYMEPEKQVMSRSSDECVVALCDQWYLDYGEENWKKQTSQCLKNLETFCEETRRNFEATLGWLQEHACSRTYGLGTHLPWDEQWLIESLSDSTIYMAFYTVAHLLQGGNLHGQAESPLGIRPQQMTKEVWDYVFFKEAPFPKTQIAKEKLDQLKQEFEFWYPVDLRVSGKDLVPNHLSYYLYNHVAMWPEQSDKWPTAVRANGHLLLNSEKMSKSTGNFLTLTQAIDKFSADGMRLALADAGDTVEDANFVEAMADAGILRLYTWVEWVKEMVANWDSLRSGPASTFNDRVFASELNAGIIKTDQNYEKMMFKEALKTGFFEFQAAKDKYRELAVEGMHRELVFRFIEVQTLLLAPFCPHLCEHIWTLLGKPDSIMNASWPVAGPVNEVLIHSSQYLMEVTHDLRLRLKNYMMPAKGKKTDKQPLQKPSHCTIYVAKNYPPWQHTTLSVLRKHFEANNGKLPDNKVIASELGSMPELKKYMKKVMPFVAMIKENLEKMGPRILDLQLEFDEKAVLMENIVYLTNSLELEHIEVKFASEAEDKIREDCCPGKPLNVFRIEPGVSVSLVNPQPSNGHFSTKIEIRQGDNCDSIIRRLMKMNRGIKDLSKVKLMRFDDPLLGPRRVPVLGKEYTEKTPISEHAVFNVDLMSKKIHLTENGIRVDIGDTIIYLVH	1153	1164	SKKIHLTENGIR	AcD4	0	UniProt_pos>2_AcD4_Met_MetAP_notEnzym	low-conf-TIS	[AcD4]	0	2	0	SKKIHLTENGIR (1153-1164) 7674566.00 [2]		Q9P2J5-3 (462-473),Q9P2J5-2 (1099-1110),ENST00000510191_5_146182588_5UTR_101db1 (1145-1156),ENST00000394434_5_146182523_5UTR_100db1 (1163-1174),ENST00000394434_5_146182535_5UTR_100db1 (1167-1178),ENST00000394434_5_146182547_5UTR_100db1 (1171-1182),ENST00000506231_5_146122497_ntr_001db3 (91-102)		Trypsin	CustomDatabase	F000795_1p_uPAC8_CMB-534_KRGEV_COFRADIC_fr_C5_b_25414_27018_1_2.mgf	AcD4-SK<AcD4*>K<AcD4*>IHLTENGIR-COOH	74	47	15328976.00	1532898648	2	SYLC_HUMAN Leucine--tRNA ligase cytoplasmic [ENST00000394434_5_146182493_aTIS_111db1#ENST00000394434_5_146182493_aTIS_db2#ENST00000394434_5_146182493_aTIS_db3]	L	M	S	K	R	V
O43432	MNSQPQTRSPFFQRPQIQPPRATIPNSSPSIRPGAQTPTAVYQANQHIMMVNHLPMPYPVPQGPQYCIPQYRHSGPPYVGPPQQYPVQPPGPGPFYPGPGPGDFPNAYGTPFYPSQPVYQSAPIIVPTQQQPPPAKREKKTIRIRDPNQGGKDITEEIMSGGGSRNPTPPIGRPTSTPTPPQQLPSQVPEHSPVVYGTVESAHLAASTPVTAASDQKQEEKPKPDPVLKSPSPVLRLVLSGEKKEQEGQTSETTAIVSIAELPLPPSPTTVSSVARSTIAAPTSSALSSQPIFTTAIDDRCELSSPREDTIPIPSLTSCTETSDPLPTNENDDDICKKPCSVAPNDIPLVSSTNLINEINGVSEKLSATESIVEIVKQEVLPLTLELEILENPPEEMKLECIPAPITPSTVPSFPPTPPTPPASPPHTPVIVPAAATTVSSPSAAITVQRVLEEDESIRTCLSEDAKEIQNKIEVEADGQTEEILDSQNLNSRRSPVPAQIAITVPKTWKKPKDRTRTTEEMLEAELELKAEEELSIDKVLESEQDKMSQGFHPERDPSDLKKVKAVEENGEEAEPVRNGAESVSEGEGIDANSGSTDSSGDGVTFPFKPESWKPTDTEGKKQYDREFLLDFQFMPACIQKPEGLPPISDVVLDKINQPKLPMRTLDPRILPRGPDFTPAFADFGRQTPGGRGVPLLNVGSRRSQPGQRREPRKIITVSVKEDVHLKKAENAWKPSQKRDSQADDPENIKTQELFRKVRSILNKLTPQMFNQLMKQVSGLTVDTEERLKGVIDLVFEKAIDEPSFSVAYANMCRCLVTLKVPMADKPGNTVNFRKLLLNRCQKEFEKDKADDDVFEKKQKELEAASAPEERTRLHDELEEAKDKARRRSIGNIKFIGELFKLKMLTEAIMHDCVVKLLKNHDEESLECLCRLLTTIGKDLDFEKAKPRMDQYFNQMEKIVKERKTSSRIRFMLQDVIDLRLCNWVSRRADQGPKTIEQIHKEAKIEEQEEQRKVQQLMTKEKRRPGVQRVDEGGWNTVQGAKNSRVLDPSKFLKITKPTIDEKIQLVPKAQLGSWGKGSSGGAKASETDALRSSASSLNRFSALQPPAPSGSTPSTPVEFDSRRTLTSRGSMGREKNDKPLPSATARPNTFMRGGSSKDLLDNQSQEEQRREMLETVKQLTGGVDVERNSTEAERNKTRESAKPEISAMSAHDKAALSEEELERKSKSIIDEFLHINDFKEAMQCVEELNAQGLLHVFVRVGVESTLERSQITRDHMGQLLYQLVQSEKLSKQDFFKGFSETLELADDMAIDIPHIWLYLAELVTPMLKEGGISMRELTIEFSKPLLPVGRAGVLLSEILHLLCKQMSHKKVGALWREADLSWKDFLPEGEDVHNFLLEQKLDFIESDSPCSSEALSKKELSAEELYKRLEKLIIEDKANDEQIFDWVEANLDEIQMSSPTFLRALMTAVCKAAIIADSSTFRVDTAVIKQRVPILLKYLDSDTEKELQALYALQASIVKLDQPANLLRMFFDCLYDEEVISEDAFYKWESSKDPAEQNGKGVALKSVTAFFTWLREAEEESEDN	1210	1224	SAHDKAALSEEELER	AcD4	0	UniProt_pos>2_AcD4_Met_MetAP_notEnzym	low-conf-TIS	[AcD4]	0	3	0	SAHDKAALSEEELER (1210-1224) 8889436.00 [3]		O43432-4 (930-944),O43432-3 (1216-1230),ENST00000400422_1_21002742_aTIS_111db1 (1246-1260),ENST00000634879_1_21176836_aTIS_111db1 (1399-1413)		Trypsin	CustomDatabase	F000807_1p_uPAC8_CMB-534_KRGEV_COFRADIC_fr_C10_b_12263_18228_1_2.mgf	AcD4-SAHDK<AcD4*>AALSEEELER-COOH	103	51	17758718.00	1.77587e+16	2	IF4G3_HUMAN Eukaryotic translation initiation factor 4 gamma 3 [ENST00000264211_1_21002742_aTIS_111db1#ENST00000264211_1_21002742_aTIS_db2#ENST00000264211_1_21002742_aTIS_db3]	A	M	S	A	R	K
Q9NYV4	MPNSERHGGKKDGSGGASGTLQPSSGGGSSNSRERHRLVSKHKRHKSKHSKDMGLVTPEAASLGTVIKPLVEYDDISSDSDTFSDDMAFKLDRRENDERRGSDRSDRLHKHRHHQHRRSRDLLKAKQTEKEKSQEVSSKSGSMKDRISGSSKRSNEETDDYGKAQVAKSSSKESRSSKLHKEKTRKERELKSGHKDRSKSHRKRETPKSYKTVDSPKRRSRSPHRKWSDSSKQDDSPSGASYGQDYDLSPSRSHTSSNYDSYKKSPGSTSRRQSVSPPYKEPSAYQSSTRSPSPYSRRQRSVSPYSRRRSSSYERSGSYSGRSPSPYGRRRSSSPFLSKRSLSRSPLPSRKSMKSRSRSPAYSRHSSSHSKKKRSSSRSRHSSISPVRLPLNSSLGAELSRKKKERAAAAAAAKMDGKESKGSPVFLPRKENSSVEAKDSGLESKKLPRSVKLEKSAPDTELVNVTHLNTEVKNSSDTGKVKLDENSEKHLVKDLKAQGTRDSKPIALKEEIVTPKETETSEKETPPPLPTIASPPPPLPTTTPPPQTPPLPPLPPIPALPQQPPLPPSQPAFSQVPASSTSTLPPSTHSKTSAVSSQANSQPPVQVSVKTQVSVTAAIPHLKTSTLPPLPLPPLLPGDDDMDSPKETLPSKPVKKEKEQRTRHLLTDLPLPPELPGGDLSPPDSPEPKAITPPQQPYKKRPKICCPRYGERRQTESDWGKRCVDKFDIIGIIGEGTYGQVYKAKDKDTGELVALKKVRLDNEKEGFPITAIREIKILRQLIHRSVVNMKEIVTDKQDALDFKKDKGAFYLVFEYMDHDLMGLLESGLVHFSEDHIKSFMKQLMEGLEYCHKKNFLHRDIKCSNILLNNSGQIKLADFGLARLYNSEESRPYTNKVITLWYRPPELLLGEERYTPAIDVWSCGCILGELFTKKPIFQANLELAQLELISRLCGSPCPAVWPDVIKLPYFNTMKPKKQYRRRLREEFSFIPSAALDLLDHMLTLDPSKRCTAEQTLQSDFLKDVELSKMAPPDLPHWQDCHELWSKKRRRQRQSGVVVEEPPPSKTSRKETTSGTSTEPVKNSSPAPPQPAPGKVESGAGDAIGLADITQQLNQSELAVLLNLLQSQTDLSIPQMAQLLNIHSNPEMQQQLEALNQSISALTEATSQQQDSETMAPEESLKEAPSAPVILPSAEQTTLEASSTPADMQNILAVLLSQLMKTQEPAGSLEENNSDKNSGPQGPRRTPTMPQEEAAACPPHILPPEKRPPEPPGPPPPPPPPPLVEGDLSSAPQELNPAVTAALLQLLSQPEAEPPGHLPHEHQALRPMEYSTRPRPNRTYGNTDGPETGFSAIDTDERNSGPALTESLVQTLVKNRTFSGSLSHLGESSSYQGTGSVQFPGDQDLRFARVPLALHPVVGQPFLKAEGSSNSVVHAETKLQNYGELGPGTTGASSSGAGLHWGGPTQSSAYGKLYRGPTRVPPRGGRGRGVPY	1218	1242	MKTQEPAGSLEENNSDKNSGPQGPR	AcD4	0	UniProt_pos>2_AcD4_Met_MetAP_notEnzym	low-conf-TIS	[AcD4]	0	1	0	MKTQEPAGSLEENNSDKNSGPQGPR (1218-1242) 9424482.00 [1]		Q9NYV4-2 (1218-1242),ENST00000430627_17_39462060_5UTR_100db1 (1222-1246),ENST00000447079_17_39462060_5UTR_100db1 (1222-1246)		Trypsin	CustomDatabase	F000795_1p_uPAC8_CMB-534_KRGEV_COFRADIC_fr_C5_b_11693_16679_1_3.mgf	AcD4-M<Mox*>K<AcD4*>TQEPAGSLEENNSDK<AcD4*>NSGPQGPR-COOH	71	49	28243235.00	2.82432e+16	3	CDK12_HUMAN Cyclin-dependent kinase 12 [ENST00000447079_17_39462072_aTIS_111db1#ENST00000447079_17_39462072_aTIS_db2#ENST00000447079_17_39462072_aTIS_db3]	Q	L	M	K	R	R
P51610	MASAVSPANLPAVLLQPRWKRVVGWSGPVPRPRHGHRAVAIKELIVVFGGGNEGIVDELHVYNTATNQWFIPAVRGDIPPGCAAYGFVCDGTRLLVFGGMVEYGKYSNDLYELQASRWEWKRLKAKTPKNGPPPCPRLGHSFSLVGNKCYLFGGLANDSEDPKNNIPRYLNDLYILELRPGSGVVAWDIPITYGVLPPPRESHTAVVYTEKDNKKSKLVIYGGMSGCRLGDLWTLDIDTLTWNKPSLSGVAPLPRSLHSATTIGNKMYVFGGWVPLVMDDVKVATHEKEWKCTNTLACLNLDTMAWETILMDTLEDNIPRARAGHCAVAINTRLYIWSGRDGYRKAWNNQVCCKDLWYLETEKPPPPARVQLVRANTNSLEVSWGAVATADSYLLQLQKYDIPATAATATSPTPNPVPSVPANPPKSPAPAAAAPAVQPLTQVGITLLPQAAPAPPTTTTIQVLPTVPGSSISVPTAARTQGVPAVLKVTGPQATTGTPLVTMRPASQAGKAPVTVTSLPAGVRMVVPTQSAQGTVIGSSPQMSGMAALAAAAAATQKIPPSSAPTVLSVPAGTTIVKTMAVTPGTTTLPATVKVASSPVMVSNPATRMLKTAAAQVGTSVSSATNTSTRPIITVHKSGTVTVAQQAQVVTTVVGGVTKTITLVKSPISVPGGSALISNLGKVMSVVQTKPVQTSAVTGQASTGPVTQIIQTKGPLPAGTILKLVTSADGKPTTIITTTQASGAGTKPTILGISSVSPSTTKPGTTTIIKTIPMSAIITQAGATGVTSSPGIKSPITIITTKVMTSGTGAPAKIITAVPKIATGHGQQGVTQVVLKGAPGQPGTILRTVPMGGVRLVTPVTVSAVKPAVTTLVVKGTTGVTTLGTVTGTVSTSLAGAGGHSTSASLATPITTLGTIATLSSQVINPTAITVSAAQTTLTAAGGLTTPTITMQPVSQPTQVTLITAPSGVEAQPVHDLPVSILASPTTEQPTATVTIADSGQGDVQPGTVTLVCSNPPCETHETGTTNTATTTVVANLGGHPQPTQVQFVCDRQEAAASLVTSTVGQQNGSVVRVCSNPPCETHETGTTNTATTATSNMAGQHGCSNPPCETHETGTTNTATTAMSSVGANHQRDARRACAAGTPAVIRISVATGALEAAQGSKSQCQTRQTSATSTTMTVMATGAPCSAGPLLGPSMAREPGGRSPAFVQLAPLSSKVRLSSPSIKDLPAGRHSHAVSTAAMTRSSVGAGEPRMAPVCESLQGGSPSTTVTVTALEALLCPSATVTQVCSNPPCETHETGTTNTATTSNAGSAQRVCSNPPCETHETGTTHTATTATSNGGTGQPEGGQQPPAGRPCETHQTTSTGTTMSVSVGALLPDATSSHRTVESGLEVAAAPSVTPQAGTALLAPFPTQRVCSNPPCETHETGTTHTATTVTSNMSSNQDPPPAASDQGEVESTQGDSVNITSSSAITTTVSSTLTRAVTTVTQSTPVPGPSVPPPEELQVSPGPRQQLPPRQLLQSASTALMGESAEVLSASQTPELPAAVDLSSTGEPSSGQESAGSAVVATVVVQPPPPTQSEVDQLSLPQELMAEAQAGTTTLMVTGLTPEELAVTAAAEAAAQAAATEEAQALAIQAVLQAAQQAVMGTGEPMDTSEAAATVTQAELGHLSAEGQEGQATTIPIVLTQQELAALVQQQQLQEAQAQQQHHHLPTEALAPADSLNDPAIESNCLNELAGTVPSTVALLPSTATESLAPSNTFVAPQPVVVASPAKLQAAATLTEVANGIESLGVKPDLPPPPSKAPMKKENQWFDVGVIKGTNVMVTHYFLPPDDAVPSDDDLGTVPDYNQLKKQELQPGTAYKFRVAGINACGRGPFSEISAFKTCLPGFPGAPCAIKISKSPDGAHLTWEPPSVTSGKIIEYSVYLAIQSSQAGGELKSSTPAQLAFMRVYCGPSPSCLVQSSSLSNAHIDYTTKPAIIFRIAARNEKGYGPATQVRWLQETSKDSSGTKPANKRPMSSPEMKSAPKKSKADGQ	1370	1385	SVSVGALLPDATSSHR	AcD4	0	UniProt_pos>2_AcD4_Met_MetAP_notEnzym	low-conf-TIS	[AcD4]	0	2	0	SVSVGALLPDATSSHR (1370-1385) 8219372.00 [2]		P51610-2 (1301-1316),P51610-4 (1370-1385),ENST00000369984_X_153970840_aTIS_111db1 (1370-1385)		Trypsin	CustomDatabase	F000769_1p_uPAC8_CMB-534_KRGEV_COFRADIC_fr_B6_b_28998_30471_1_2.mgf	AcD4-SVSVGALLPDATSSHR-COOH	78	51	16418595.00	1641859868	2	HCFC1_HUMAN Host cell factor 1 [ENST00000310441_X_153970840_aTIS_111db1#ENST00000310441_X_153970840_aTIS_db2#ENST00000310441_X_153970840_aTIS_db3]	T	M	S	V	R	T
P46821	MATVVVEATEPEPSGSIANPAASTSPSLSHRFLDSKFYLLVVVGEIVTEEHLRRAIGNIELGIRSWDTNLIECNLDQELKLFVSRHSARFSPEVPGQKILHHRSDVLETVVLINPSDEAVSTEVRLMITDAARHKLLVLTGQCFENTGELILQSGSFSFQNFIEIFTDQEIGELLSTTHPANKASLTLFCPEEGDWKNSNLDRHNLQDFINIKLNSASILPEMEGLSEFTEYLSESVEVPSPFDILEPPTSGGFLKLSKPCCYIFPGGRGDSALFAVNGFNMLINGGSERKSCFWKLIRHLDRVDSILLTHIGDDNLPGINSMLQRKIAELEEEQSQGSTTNSDWMKNLISPDLGVVFLNVPENLKNPEPNIKMKRSIEEACFTLQYLNKLSMKPEPLFRSVGNTIDPVILFQKMGVGKLEMYVLNPVKSSKEMQYFMQQWTGTNKDKAEFILPNGQEVDLPISYLTSVSSLIVWHPANPAEKIIRVLFPGNSTQYNILEGLEKLKHLDFLKQPLATQKDLTGQVPTPVVKQTKLKQRADSRESLKPAAKPLPSKSVRKESKEETPEVTKVNHVEKPPKVESKEKVMVKKDKPIKTETKPSVTEKEVPSKEEPSPVKAEVAEKQATDVKPKAAKEKTVKKETKVKPEDKKEEKEKPKKEVAKKEDKTPIKKEEKPKKEEVKKEVKKEIKKEEKKEPKKEVKKETPPKEVKKEVKKEEKKEVKKEEKEPKKEIKKLPKDAKKSSTPLSEAKKPAALKPKVPKKEESVKKDSVAAGKPKEKGKIKVIKKEGKAAEAVAAAVGTGATTAAVMAAAGIAAIGPAKELEAERSLMSSPEDLTKDFEELKAEEVDVTKDIKPQLELIEDEEKLKETEPVEAYVIQKEREVTKGPAESPDEGITTTEGEGECEQTPEELEPVEKQGVDDIEKFEDEGAGFEESSETGDYEEKAETEEAEEPEEDGEEHVCVSASKHSPTEDEESAKAEADAYIREKRESVASGDDRAEEDMDEAIEKGEAEQSEEEADEEDKAEDAREEEYEPEKMEAEDYVMAVVDKAAEAGGAEEQYGFLTTPTKQLGAQSPGREPASSIHDETLPGGSESEATASDEENREDQPEEFTATSGYTQSTIEISSEPTPMDEMSTPRDVMSDETNNEETESPSQEFVNITKYESSLYSQEYSKPADVTPLNGFSEGSKTDATDGKDYNASASTISPPSSMEEDKFSRSALRDAYCSEVKASTTLDIKDSISAVSSEKVSPSKSPSLSPSPPSPLEKTPLGERSVNFSLTPNEIKVSAEAEVAPVSPEVTQEVVEEHCASPEDKTLEVVSPSQSVTGSAGHTPYYQSPTDEKSSHLPTEVIEKPPAVPVSFEFSDAKDENERASVSPMDEPVPDSESPIEKVLSPLRSPPLIGSESAYESFLSADDKASGRGAESPFEEKSGKQGSPDQVSPVSEMTSTSLYQDKQEGKSTDFAPIKEDFGQEKKTDDVEAMSSQPALALDERKLGDVSPTQIDVSQFGSFKEDTKMSISEGTVSDKSATPVDEGVAEDTYSHMEGVASVSTASVATSSFPEPTTDDVSPSLHAEVGSPHSTEVDDSLSVSVVQTPTTFQETEMSPSKEECPRPMSISPPDFSPKTAKSRTPVQDHRSEQSSMSIEFGQESPEQSLAMDFSRQSPDHPTVGAGVLHITENGPTEVDYSPSDMQDSSLSHKIPPMEEPSYTQDNDLSELISVSQVEASPSTSSAHTPSQIASPLQEDTLSDVAPPRDMSLYASLTSEKVQSLEGEKLSPKSDISPLTPRESSPLYSPTFSDSTSAVKEKTATCHSSSSPPIDAASAEPYGFRASVLFDTMQHHLALNRDLSTPGLEKDSGGKTPGDFSYAYQKPEETTRSPDEEDYDYESYEKTTRTSDVGGYYYEKIERTTKSPSDSGYSYETIGKTTKTPEDGDYSYEIIEKTTRTPEEGGYSYDISEKTTSPPEVSGYSYEKTERSRRLLDDISNGYDDSEDGGHTLGDPSYSYETTEKITSFPESEGYSYETSTKTTRTPDTSTYCYETAEKITRTPQASTYSYETSDLCYTAEKKSPSEARQDVDLCLVSSCEYKHPKTELSPSFINPNPLEWFASEEPTEESEKPLTQSGGAPPPPGGKQQGRQCDETPPTSVSESAPSQTDSDVPPETEECPSITADANIDSEDESETIPTDKTVTYKHMDPPPAPVQDRSPSPRHPDVSMVDPEALAIEQNLGKALKKDLKEKTKTKKPGTKTKSSSPVKKSDGKSKPLAASPKPAGLKESSDKVSRVASPKKKESVEKAAKPTTTPEVKAARGEEKDKETKNAANASASKSAKTATAGPGTTKTTKSSAVPPGLPVYLDLCYIPNHSNSKNVDVEFFKRVRSSYYVVSGNDPAAEEPSRAVLDALLEGKAQWGSNMQVTLIPTHDSEVMREWYQETHEKQQDLNIMVLASSSTVVMQDESFPACKIEL	1646	1664	SIEFGQESPEQSLAMDFSR	AcD4	0	UniProt_pos>2_AcD4_Met_MetAP_notEnzym	low-conf-TIS	[AcD4]	0	1	0	SIEFGQESPEQSLAMDFSR (1646-1664) 11105058.00 [1]				Trypsin	CustomDatabase	F000795_1p_uPAC8_CMB-534_KRGEV_COFRADIC_fr_C5_b_37288_35842.35849_2_2.mgf	AcD4-SIEFGQESPEQSLAM<Mox*>DFSR-COOH	70	47	22189961.00	2218997048	2	MAP1B_HUMAN Microtubule-associated protein 1B [ENST00000296755_5_72107532_aTIS_111db1#ENST00000296755_5_72107532_aTIS_db2#ENST00000296755_5_72107532_aTIS_db3]	S	M	S	I	R	Q
P27708	MAALVLEDGSVLRGQPFGAAVSTAGEVVFQTGMVGYPEALTDPSYKAQILVLTYPLIGNYGIPPDEMDEFGLCKWFESSGIHVAALVVGECCPTPSHWSATRTLHEWLQQHGIPGLQGVDTRELTKKLREQGSLLGKLVQNGTEPSSLPFLDPNARPLVPEVSIKTPRVFNTGGAPRILALDCGLKYNQIRCLCQRGAEVTVVPWDHALDSQEYEGLFLSNGPGDPASYPSVVSTLSRVLSEPNPRPVFGICLGHQLLALAIGAKTYKMRYGNRGHNQPCLLVGSGRCFLTSQNHGFAVETDSLPADWAPLFTNANDGSNEGIVHNSLPFFSVQFHPEHQAGPSDMELLFDIFLETVKEATAGNPGGQTVRERLTERLCPPGIPTPGSGLPPPRKVLILGSGGLSIGQAGEFDYSGSQAIKALKEENIQTLLINPNIATVQTSQGLADKVYFLPITPHYVTQVIRNERPDGVLLTFGGQTALNCGVELTKAGVLARYGVRVLGTPVETIELTEDRRAFAARMAEIGEHVAPSEAANSLEQAQAAAERLGYPVLVRAAFALGGLGSGFASNREELSALVAPAFAHTSQVLVDKSLKGWKEIEYEVVRDAYGNCVTVCNMENLDPLGIHTGESIVVAPSQTLNDREYQLLRQTAIKVTQHLGIVGECNVQYALNPESEQYYIIEVNARLSRSSALASKATGYPLAYVAAKLALGIPLPELRNSVTGGTAAFEPSVDYCVVKIPRWDLSKFLRVSTKIGSCMKSVGEVMGIGRSFEEAFQKALRMVDENCVGFDHTVKPVSDMELETPTDKRIFVVAAALWAGYSVDRLYELTRIDRWFLHRMKRIIAHAQLLEQHRGQPLPPDLLQQAKCLGFSDKQIALAVLSTELAVRKLRQELGICPAVKQIDTVAAEWPAQTNYLYLTYWGTTHDLTFRTPHVLVLGSGVYRIGSSVEFDWCAVGCIQQLRKMGYKTIMVNYNPETVSTDYDMCDRLYFDEISFEVVMDIYELENPEGVILSMGGQLPNNMAMALHRQQCRVLGTSPEAIDSAENRFKFSRLLDTIGISQPQWRELSDLESARQFCQTVGYPCVVRPSYVLSGAAMNVAYTDGDLERFLSSAAAVSKEHPVVISKFIQEAKEIDVDAVASDGVVAAIAISEHVENAGVHSGDATLVTPPQDITAKTLERIKAIVHAVGQELQVTGPFNLQLIAKDDQLKVIECNVRVSRSFPFVSKTLGVDLVALATRVIMGEEVEPVGLMTGSGVVGVKVPQFSFSRLAGADVVLGVEMTSTGEVAGFGESRCEAYLKAMLSTGFKIPKKNILLTIGSYKNKSELLPTVRLLESLGYSLYASLGTADFYTEHGVKVTAVDWHFEEAVDGECPPQRSILEQLAEKNFELVINLSMRGAGGRRLSSFVTKGYRTRRLAADFSVPLIIDIKCTKLFVEALGQIGPAPPLKVHVDCMTSQKLVRLPGLIDVHVHLREPGGTHKEDFASGTAAALAGGITMVCAMPNTRPPIIDAPALALAQKLAEAGARCDFALFLGASSENAGTLGTVAGSAAGLKLYLNETFSELRLDSVVQWMEHFETWPSHLPIVAHAEQQTVAAVLMVAQLTQRSVHICHVARKEEILLIKAAKARGLPVTCEVAPHHLFLSHDDLERLGPGKGEVRPELGSRQDVEALWENMAVIDCFASDHAPHTLEEKCGSRPPPGFPGLETMLPLLLTAVSEGRLSLDDLLQRLHHNPRRIFHLPPQEDTYVEVDLEHEWTIPSHMPFSKAHWTPFEGQKVKGTVRRVVLRGEVAYIDGQVLVPPGYGQDVRKWPQGAVPQLPPSAPATSEMTTTPERPRRGIPGLPDGRFHLPPRIHRASDPGLPAEEPKEKSSRKVAEPELMGTPDGTCYPPPPVPRQASPQNLGTPGLLHPQTSPLLHSLVGQHILSVQQFTKDQMSHLFNVAHTLRMMVQKERSLDILKGKVMASMFYEVSTRTSSSFAAAMARLGGAVLSFSEATSSVQKGESLADSVQTMSCYADVVVLRHPQPGAVELAAKHCRRPVINAGDGVGEHPTQALLDIFTIREELGTVNGMTITMVGDLKHGRTVHSLACLLTQYRVSLRYVAPPSLRMPPTVRAFVASRGTKQEEFESIEEALPDTDVLYMTRIQKERFGSTQEYEACFGQFILTPHIMTRAKKKMVVMHPMPRVNEISVEVDSDPRAAYFRQAENGMYIRMALLATVLGRF	2015	2024	SCYADVVVLR	AcD4	0	UniProt_pos>2_AcD4_Met_MetAP_notEnzym	low-conf-TIS	[AcD4]	0	1	0	SCYADVVVLR (2015-2024) 6143191.00 [1]		ENST00000403525_2_27217552_aTIS_111db1 (1952-1961),ENST00000403525_2_27217492_5UTR_100db1 (1972-1981),ENST00000264705_2_27217492_5UTR_100db1 (2035-2044)		Trypsin	CustomDatabase	F000795_1p_uPAC8_CMB-534_KRGEV_COFRADIC_fr_C5_b_30286_30729_1_2.mgf	AcD4-SC<Cmm*>YADVVVLR-COOH	54	51	12266238.00	1226623628	2	PYR1_HUMAN CAD protein [ENST00000264705_2_27217552_aTIS_111db1#ENST00000264705_2_27217552_aTIS_db2#ENST00000264705_2_27217552_aTIS_db3]	T	M	S	C	R	H
P49327	MEEVVIAGMSGKLPESENLQEFWDNLIGGVDMVTDDDRRWKAGLYGLPRRSGKLKDLSRFDASFFGVHPKQAHTMDPQLRLLLEVTYEAIVDGGINPDSLRGTHTGVWVGVSGSETSEALSRDPETLVGYSMVGCQRAMMANRLSFFFDFRGPSIALDTACSSSLMALQNAYQAIHSGQCPAAIVGGINVLLKPNTSVQFLRLGMLSPEGTCKAFDTAGNGYCRSEGVVAVLLTKKSLARRVYATILNAGTNTDGFKEQGVTFPSGDIQEQLIRSLYQSAGVAPESFEYIEAHGTGTKVGDPQELNGITRALCATRQEPLLIGSTKSNMGHPEPASGLAALAKVLLSLEHGLWAPNLHFHSPNPEIPALLDGRLQVVDQPLPVRGGNVGINSFGFGGSNVHIILRPNTQPPPAPAPHATLPRLLRASGRTPEAVQKLLEQGLRHSQDLAFLSMLNDIAAVPATAMPFRGYAVLGGERGGPEVQQVPAGERPLWFICSGMGTQWRGMGLSLMRLDRFRDSILRSDEAVKPFGLKVSQLLLSTDESTFDDIVHSFVSLTAIQIGLIDLLSCMGLRPDGIVGHSLGEVACGYADGCLSQEEAVLAAYWRGQCIKEAHLPPGAMAAVGLSWEECKQRCPPGVVPACHNSKDTVTISGPQAPVFEFVEQLRKEGVFAKEVRTGGMAFHSYFMEAIAPPLLQELKKVIREPKPRSARWLSTSIPEAQWHSSLARTSSAEYNVNNLVSPVLFQEALWHVPEHAVVLEIAPHALLQAVLKRGLKPSCTIIPLMKKDHRDNLEFFLAGIGRLHLSGIDANPNALFPPVEFPAPRGTPLISPLIKWDHSLAWDVPAAEDFPNGSGSPSAAIYNIDTSSESPDHYLVDHTLDGRVLFPATGYLSIVWKTLARALGLGVEQLPVVFEDVVLHQATILPKTGTVSLEVRLLEASRAFEVSENGNLVVSGKVYQWDDPDPRLFDHPESPTPNPTEPLFLAQAEVYKELRLRGYDYGPHFQGILEASLEGDSGRLLWKDNWVSFMDTMLQMSILGSAKHGLYLPTRVTAIHIDPATHRQKLYTLQDKAQVADVVVSRWLRVTVAGGVHISGLHTESAPRRQQEQQVPILEKFCFTPHTEEGCLSERAALQEELQLCKGLVQALQTKVTQQGLKMVVPGLDGAQIPRDPSQQELPRLLSAACRLQLNGNLQLELAQVLAQERPKLPEDPLLSGLLDSPALKACLDTAVENMPSLKMKVVEVLAGHGHLYSRIPGLLSPHPLLQLSYTATDRHPQALEAAQAELQQHDVAQGQWDPADPAPSALGSADLLVCNCAVAALGDPASALSNMVAALREGGFLLLHTLLRGHPLGDIVAFLTSTEPQYGQGILSQDAWESLFSRVSLRLVGLKKSFYGSTLFLCRRPTPQDSPIFLPVDDTSFRWVESLKGILADEDSSRPVWLKAINCATSGVVGLVNCLRREPGGNRLRCVLLSNLSSTSHVPEVDPGSAELQKVLQGDLVMNVYRDGAWGAFRHFLLEEDKPEEPTAHAFVSTLTRGDLSSIRWVCSSLRHAQPTCPGAQLCTVYYASLNFRDIMLATGKLSPDAIPGKWTSQDSLLGMEFSGRDASGKRVMGLVPAKGLATSVLLSPDFLWDVPSNWTLEEAASVPVVYSTAYYALVVRGRVRPGETLLIHSGSGGVGQAAIAIALSLGCRVFTTVGSAEKRAYLQARFPQLDSTSFANSRDTSFEQHVLWHTGGKGVDLVLNSLAEEKLQASVRCLATHGRFLEIGKFDLSQNHPLGMAIFLKNVTFHGVLLDAFFNESSADWREVWALVQAGIRDGVVRPLKCTVFHGAQVEDAFRYMAQGKHIGKVVVQVLAEEPEAVLKGAKPKLMSAISKTFCPAHKSYIIAGGLGGFGLELAQWLIQRGVQKLVLTSRSGIRTGYQAKQVRRWRRQGVQVQVSTSNISSLEGARGLIAEAAQLGPVGGVFNLAVVLRDGLLENQTPEFFQDVCKPKYSGTLNLDRVTREACPELDYFVVFSSVSCGRGNAGQSNYGFANSAMERICEKRRHEGLPGLAVQWGAIGDVGILVETMSTNDTIVSGTLPQRMASCLEVLDLFLNQPHMVLSSFVLAEKAAAYRDRDSQRDLVEAVAHILGIRDLAAVNLDSSLADLGLDSLMSVEVRQTLERELNLVLSVREVRQLTLRKLQELSSKADEASELACPTPKEDGLAQQQTQLNLRSLLVNPEGPTLMRLNSVQSSERPLFLVHPIEGSTTVFHSLASRLSIPTYGLQCTRAAPLDSIHSLAAYYIDCIRQVQPEGPYRVAGYSYGACVAFEMCSQLQAQQSPAPTHNSLFLFDGSPTYVLAYTQSYRAKLTPGCEAEAETEAICFFVQQFTDMEHNRVLEALLPLKGLEERVAAAVDLIIKSHQGLDRQELSFAARSFYYKLRAAEQYTPKAKYHGNVMLLRAKTGGAYGEDLGADYNLSQVCDGKVSVHVIEGDHRTLLEGSGLESIISIIHSSLAEPRVSVREG	2074	2088	STNDTIVSGTLPQRM	AcD4	0	UniProt_pos>2_AcD4_Met_MetAP_notEnzym	low-conf-TIS	[AcD4, NH2]	0	3	0	STNDTIVSGTLPQRM (2074-2088) 8414206 [1, 1]	STNDTIVSGTLPQR (2074-2087) 7679024.00 [1]	ENST00000634990_17_82096445_aTIS_111db1 (2072-2086)		Chymotrypsin;Trypsin	ustomDatabas, CustomDatabase	F000653_1p_uPAC8_CMB-548_KRGEV_COFRADIC_fr_A4_b_9766_16726_1_2.mgf	AcD4-STNDTIVSGTLPQRM<Mox*>-COOH	59	53	16808261	1680826688	2	FAS_HUMAN Fatty acid synthase [ENST00000306749_17_82096445_aTIS_111db1#ENST00000306749_17_82096445_aTIS_db2#ENST00000306749_17_82096445_aTIS_db3]	T	M	S	T	M	A
O75369	MPVTEKDLAEDAPWKKIQQNTFTRWCNEHLKCVNKRIGNLQTDLSDGLRLIALLEVLSQKRMYRKYHQRPTFRQMQLENVSVALEFLDRESIKLVSIDSKAIVDGNLKLILGLVWTLILHYSISMPVWEDEGDDDAKKQTPKQRLLGWIQNKIPYLPITNFNQNWQDGKALGALVDSCAPGLCPDWESWDPQKPVDNAREAMQQADDWLGVPQVITPEEIIHPDVDEHSVMTYLSQFPKAKLKPGAPLKPKLNPKKARAYGRGIEPTGNMVKQPAKFTVDTISAGQGDVMVFVEDPEGNKEEAQVTPDSDKNKTYSVEYLPKVTGLHKVTVLFAGQHISKSPFEVSVDKAQGDASKVTAKGPGLEAVGNIANKPTYFDIYTAGAGVGDIGVEVEDPQGKNTVELLVEDKGNQVYRCVYKPMQPGPHVVKIFFAGDTIPKSPFVVQVGEACNPNACRASGRGLQPKGVRIRETTDFKVDTKAAGSGELGVTMKGPKGLEELVKQKDFLDGVYAFEYYPSTPGRYSIAITWGGHHIPKSPFEVQVGPEAGMQKVRAWGPGLHGGIVGRSADFVVESIGSEVGSLGFAIEGPSQAKIEYNDQNDGSCDVKYWPKEPGEYAVHIMCDDEDIKDSPYMAFIHPATGGYNPDLVRAYGPGLEKSGCIVNNLAEFTVDPKDAGKAPLKIFAQDGEGQRIDIQMKNRMDGTYACSYTPVKAIKHTIAVVWGGVNIPHSPYRVNIGQGSHPQKVKVFGPGVERSGLKANEPTHFTVDCTEAGEGDVSVGIKCDARVLSEDEEDVDFDIIHNANDTFTVKYVPPAAGRYTIKVLFASQEIPASPFRVKVDPSHDASKVKAEGPGLSKAGVENGKPTHFTVYTKGAGKAPLNVQFNSPLPGDAVKDLDIIDNYDYSHTVKYTPTQQGNMQVLVTYGGDPIPKSPFTVGVAAPLDLSKIKLNGLENRVEVGKDQEFTVDTRGAGGQGKLDVTILSPSRKVVPCLVTPVTGRENSTAKFIPREEGLYAVDVTYDGHPVPGSPYTVEASLPPDPSKVKAHGPGLEGGLVGKPAEFTIDTKGAGTGGLGLTVEGPCEAKIECSDNGDGTCSVSYLPTKPGEYFVNILFEEVHIPGSPFKADIEMPFDPSKVVASGPGLEHGKVGEAGLLSVDCSEAGPGALGLEAVSDSGTKAEVSIQNNKDGTYAVTYVPLTAGMYTLTMKYGGELVPHFPARVKVEPAVDTSRIKVFGPGIEGKDVFREATTDFTVDSRPLTQVGGDHIKAHIANPSGASTECFVTDNADGTYQVEYTPFEKGLHVVEVTYDDVPIPNSPFKVAVTEGCQPSRVQAQGPGLKEAFTNKPNVFTVVTRGAGIGGLGITVEGPSESKINCRDNKDGSCSAEYIPFAPGDYDVNITYGGAHIPGSPFRVPVKDVVDPSKVKIAGPGLGSGVRARVLQSFTVDSSKAGLAPLEVRVLGPRGLVEPVNVVDNGDGTHTVTYTPSQEGPYMVSVKYADEEIPRSPFKVKVLPTYDASKVTASGPGLSSYGVPASLPVDFAIDARDAGEGLLAVQITDQEGKPKRAIVHDNKDGTYAVTYIPDKTGRYMIGVTYGGDDIPLSPYRIRATQTGDASKCLATGPGIASTVKTGEEVGFVVDAKTAGKGKVTCTVLTPDGTEAEADVIENEDGTYDIFYTAAKPGTYVIYVRFGGVDIPNSPFTVMATDGEVTAVEEAPVNACPPGFRPWVTEEAYVPVSDMNGLGFKPFDLVIPFAVRKGEITGEVHMPSGKTATPEIVDNKDGTVTVRYAPTEVGLHEMHIKYMGSHIPESPLQFYVNYPNSGSVSAYGPGLVYGVANKTATFTIVTEDAGEGGLDLAIEGPSKAEISCIDNKDGTCTVTYLPTLPGDYSILVKYNDKHIPGSPFTAKITDDSRRCSQVKLGSAADFLLDISETDLSSLTASIKAPSGRDEPCLLKRLPNNHIGISFIPREVGEHLVSIKKNGNHVANSPVSIMVVQSEIGDARRAKVYGRGLSEGRTFEMSDFIVDTRDAGYGGISLAVEGPSKVDIQTEDLEDGTCKVSYFPTVPGVYIVSTKFADEHVPGSPFTVKISGEGRVKESITRTSRAPSVATVGSICDLNLKIPEINSSDMSAHVTSPSGRVTEAEIVPMGKNSHCVRFVPQEMGVHTVSVKYRGQHVTGSPFQFTVGPLGEGGAHKVRAGGPGLERGEAGVPAEFSIWTREAGAGGLSIAVEGPSKAEITFDDHKNGSCGVSYIAQEPGNYEVSIKFNDEHIPESPYLVPVIAPSDDARRLTVMSLQESGLKVNQPASFAIRLNGAKGKIDAKVHSPSGAVEECHVSELEPDKYAVRFIPHENGVHTIDVKFNGSHVVGSPFKVRVGEPGQAGNPALVSAYGTGLEGGTTGIQSEFFINTTRAGPGTLSVTIEGPSKVKMDCQETPEGYKVMYTPMAPGNYLISVKYGGPNHIVGSPFKAKVTGQRLVSPGSANETSSILVESVTRSSTETCYSAIPKASSDASKVTSKGAGLSKAFVGQKSSFLVDCSKAGSNMLLIGVHGPTTPCEEVSMKHVGNQQYNVTYVVKERGDYVLAVKWGEEHIPGSPFHVTVP	2130	2148	SAHVTSPSGRVTEAEIVPM	AcD4	0	UniProt_pos>2_AcD4_Met_MetAP_notEnzym	low-conf-TIS	[AcD4]	0	2	0	SAHVTSPSGRVTEAEIVPM (2130-2148) 1015.51 [2]		O75369-7 (1950-1968),O75369-6 (2065-2083),O75369-3 (2089-2107),O75369-2 (2106-2124),O75369-9 (2119-2137),O75369-8 (2161-2179),ENST00000493452_3_58078486_aTIS_111db1 (1937-1955)		Chymotrypsin	ustomDatabas	F000653_1p_uPAC8_CMB-548_KRGEV_COFRADIC_fr_A4_b_11438_18069_1_2.mgf	AcD4-SAHVTSPSGRVTEAEIVPM<Mox*>-COOH	91	52	20290059	2029005448	2	FLNB_HUMAN Filamin-B [ENST00000295956_3_58008565_aTIS_111db1#ENST00000295956_3_58008565_aTIS_db2#ENST00000295956_3_58008565_aTIS_db3]	D	M	S	A	M	G
Q9C0E2	MMAAALGPPEVIAQLENAAKVLMAPPSMVNNEQRQHAEHIFLSFRKSKSPFAVCKHILETSKVDYVLFQAATAIMEAVVREWILLEKGSIESLRTFLLTYVLQRPNLQKYVREQILLAVAVIVKRGSLDKSIDCKSIFHEVSQLISSGNPTVQTLACSILTALLSEFSSSSKTSNIGLSMEFHGNCKRVFQEEDLRQIFMLTVEVLQEFSRRENLNAQMSSVFQRYLALANQVLSWNFLPPNLGRHYIAMFESSQNVLLKPTESWRETLLDSRVMELFFTVHRKIREDSDMAQDSLQCLAQLASLHGPIFPDEGSQVDYLAHFIEGLLNTINGIEIEDSEAVGISSIISNLITVFPRNVLTAIPSELFSSFVNCLTHLTCSFGRSAALEEVLDKDDMVYMEAYDKLLESWLTLVQDDKHFHKGFFTQHAVQVFNSYIQCHLAAPDGTRNLTANGVASREEEEISELQEDDRDQFSDQLASVGMLGRIAAEHCIPLLTSLLEERVTRLHGQLQRHQQQLLASPGSSTVDNKMLDDLYEDIHWLILVTGYLLADDTQGETPLIPPEIMEYSIKHSSEVDINTTLQILGSPGEKASSIPGYNRTDSVIRLLSAILRVSEVESRAIRADLTHLLSPQMGKDIVWFLKRWAKTYLLVDEKLYDQISLPFSTAFGADTEGSQWIIGYLLQKVISNLSVWSSEQDLANDTVQLLVTLVERRERANLVIQCENWWNLAKQFASRSPPLNFLSSPVQRTLMKALVLGGFAHMDTETKQQYWTEVLQPLQQRFLRVINQENFQQMCQQEEVKQEITATLEALCGIAEATQIDNVAILFNFLMDFLTNCIGLMEVYKNTPETVNLIIEVFVEVAHKQICYLGESKAMNLYEACLTLLQVYSKNNLGRQRIDVTAEEEQYQDLLLIMELLTNLLSKEFIDFSDTDEVFRGHEPGQAANRSVSAADVVLYGVNLILPLMSQDLLKFPTLCNQYYKLITFICEIFPEKIPQLPEDLFKSLMYSLELGMTSMSSEVCQLCLEALTPLAEQCAKAQETDSPLFLATRHFLKLVFDMLVLQKHNTEMTTAAGEAFYTLVCLHQAEYSELVETLLSSQQDPVIYQRLADAFNKLTASSTPPTLDRKQKMAFLKSLEEFMANVGGLLCVK	3	15	AAALGPPEVIAQL	Ace	100	UniProt_pos>2_Ace_Met	high-conf-TIS	[Ace]	100	1	1	AAALGPPEVIAQL (3-15) 6463665 [1]		ENST00000400602_13_20902738_aTIS_111db1 (3-15)		Chymotrypsin	ustomDatabas	F000681_1p_uPAC8_CMB-548_KRGEV_COFRADIC_fr_B4_b_36484_37102_1_2.mgf	Ace-AAALGPPEVIAQL-COOH	75	53	12907183	1290718468	2	XPO4_HUMAN Exportin-4 [ENST00000255305_13_20902738_aTIS_111db1#ENST00000255305_13_20902738_aTIS_db2#ENST00000255305_13_20902738_aTIS_db3]	M	M	A	A	L	E
Q7Z7L9	MMAADIPRVTTPLSSLVQVPQEEDRQEEEVTTMILEDDSWVQEAVLQEDGPESEPFPQSAGKGGPQEEVTRGPQGALGRLRELCRRWLRPEVHTKEQMLTMLPKEIQAWLQEHRPESSEEAAALVEDLTQTLQDSDFEIQSENGENCNQDMFENESRKIFSEMPEGESAQHSDGESDFERDAGIQRLQGHSPGEDHGEVVSQDREVGQLIGLQGTYLGEKPYECPQCGKTFSRKSHLITHERTHTGEKYYKCDECGKSFSDGSNFSRHQTTHTGEKPYKCRDCGKSFSRSANLITHQRIHTGEKPFQCAECGKSFSRSPNLIAHQRTHTGEKPYSCPECGKSFGNRSSLNTHQGIHTGEKPYECKECGESFSYNSNLIRHQRIHTGEKPYKCTDCGQRFSQSSALITHRRTHTGEKPYQCSECGKSFSRSSNLATHRRTHMVEKPYKCGVCGKSFSQSSSLIAHQGMHTGEKPYECLTCGESFSWSSNLLKHQRIHTGEKPYKCSECGKCFSQRSQLVVHQRTHTGEKPYKCLMCGKSFSRGSILVMHQRAHLGDKPYRCPECGKGFSWNSVLIIHQRIHTGEKPYKCPECGKGFSNSSNFITHQRTHMKEKLY	3	23	AADIPRVTTPLSSLVQVPQEE	Ace	100	UniProt_pos>2_Ace_Met	high-conf-TIS	[Ace]	100	1	1	AADIPRVTTPLSSLVQVPQEE (3-23) 11466077 [1]		Q7Z7L9-3 (3-23),Q7Z7L9-4 (3-23),ENST00000327179_15_84603928_aTIS_111db1 (3-23),ENST00000485222_15_84603928_aTIS_100db1 (3-23),ENST00000538076_15_84603928_aTIS_100db1 (3-23),ENST00000541040_15_84603928_aTIS_100db1 (3-23)		GluC	ustomDatabas	F000748_2p_uPAC7_CMB-542_KRGEV_COFRADIC_fr_A8_b_46119_43319_1_2.mgf	Ace-AADIPRVTTPLSSLVQVPQEE-COOH	81	54	22912009	2291200848	2	ZSCA2_HUMAN Zinc finger and SCAN domain-containing protein 2 [ENST00000546148_15_84603928_aTIS_111db1#ENST00000448803_15_84603928_aTIS_db2#ENST00000540894_15_84603928_aTIS_db3]	M	M	A	A	E	D
P20936	MMAAEAGSEEGGPVTAGAGGGGAAAGSSAYPAVCRVKIPAALPVAAAPYPGLVETGVAGTLGGGAALGSEFLGAGSVAGALGGAGLTGGGTAAGVAGAAAGVAGAAVAGPSGDMALTKLPTSLLAETLGPGGGFPPLPPPPYLPPLGAGLGTVDEGDSLDGPEYEEEEVAIPLTAPPTNQWYHGKLDRTIAEERLRQAGKSGSYLIRESDRRPGSFVLSFLSQMNVVNHFRIIAMCGDYYIGGRRFSSLSDLIGYYSHVSCLLKGEKLLYPVAPPEPVEDRRRVRAILPYTKVPDTDEISFLKGDMFIVHNELEDGWMWVTNLRTDEQGLIVEDLVEEVGREEDPHEGKIWFHGKISKQEAYNLLMTVGQVCSFLVRPSDNTPGDYSLYFRTNENIQRFKICPTPNNQFMMGGRYYNSIGDIIDHYRKEQIVEGYYLKEPVPMQDQEQVLNDTVDGKEIYNTIRRKTKDAFYKNIVKKGYLLKKGKGKRWKNLYFILEGSDAQLIYFESEKRATKPKGLIDLSVCSVYVVHDSLFGRPNCFQIVVQHFSEEHYIFYFAGETPEQAEDWMKGLQAFCNLRKSSPGTSNKRLRQVSSLVLHIEEAHKLPVKHFTNPYCNIYLNSVQVAKTHAREGQNPVWSEEFVFDDLPPDINRFEITLSNKTKKSKDPDILFMRCQLSRLQKGHATDEWFLLSSHIPLKGIEPGSLRVRARYSMEKIMPEEEYSEFKELILQKELHVVYALSHVCGQDRTLLASILLRIFLHEKLESLLLCTLNDREISMEDEATTLFRATTLASTLMEQYMKATATQFVHHALKDSILKIMESKQSCELSPSKLEKNEDVNTNLTHLLNILSELVEKIFMASEILPPTLRYIYGCLQKSVQHKWPTNTTMRTRVVSGFVFLRLICPAILNPRMFNIISDSPSPIAARTLILVAKSVQNLANLVEFGAKEPYMEGVNPFIKSNKHRMIMFLDELGNVPELPDTTEHSRTDLSRDLAALHEICVAHSDELRTLSNERGAQQHVLKKLLAITELLQQKQNQYTKTNDVR	3	35	AAEAGSEEGGPVTAGAGGGGAAAGSSAYPAVCR	Ace	100	UniProt_pos>2_Ace_Met	high-conf-TIS	[Ace]	100	3	3	AAEAGSEEGGPVTAGAGGGGAAAGSSAYPAVCR (3-35) 9691051.00 [1]	AAEAGSEEGGPVTAGAGGGGAAAGSSAY (3-30) 7746757 [2]	P20936-3 (3-35)		Trypsin;Chymotrypsin	CustomDatabase, ustomDatabas	F000769_1p_uPAC8_CMB-534_KRGEV_COFRADIC_fr_B6_b_15479_19959_1_3.mgf	Ace-AAEAGSEEGGPVTAGAGGGGAAAGSSAYPAVC<Cmm*>R-COOH	62	46	29042944.00	2904293382	3	RASA1_HUMAN Ras GTPase-activating protein 1 [ENST00000274376_5_87268452_aTIS_111db1#ENST00000274376_5_87268452_aTIS_db2#ENST00000274376_5_87268452_aTIS_db3]	M	M	A	A	R	V
Q8IWC1	MMADGAAAGAGGSPSLRELRARMVAAANEIAKERRKQDVVNRVATHSSNIRSTFKPVIDGSMLKNDIKQRLARERREEKRRQQDANKETQLLEKERKTKLQYEKQMEERQRKLKERKEKEEQRRIAAEEKRHQKDEAQKEKFTAILYRTLERRRLADDYQQKRWSWGGSAMANSESKTANKRSASTEKLEQGTSALIRQMPLSSAGLQNSVAKRKTDKERSSSLNRRDSNLHSSTDKEQAERKPRVTGVTNYVMQYVTVPLRKCTSDELRAVMFPMSTMKIPPQTKVEESPLEKVETPPKASVDAPPQVNVEVFCNTSMEASPKAGVGMAPEVSTDSFPVVSVDVSPVVSTYDSEMSMDASPELSIEALPKVDLETVPKVSIVASPEASLEAPPEVSLEALPEVSVEAAPEGSLEAPPKGSAEVAPKESVKGSPKESMEASPEAMVKASPKTSLEASMEASPKAKARDAPKKSEMDKQALIPIAKKRLSSYTECYKWSSSPENACGLPSPISTNRQIQKNCPPSPLPLISKQSPQTSFPYKIMPIQHTLSVQSASSTVKKKKETVSKTTNRCEALSQRHMIYEESGNKSTAGIMNAEAATKILTELRRLAREQREKEEEERQREEMQQRVIKKSKDMAKEAVGGQAEDHLKLKDGQQQNETKKKKGWLDQEDQEAPLQKGDAKIKAQEEADKRKKEHERIMLQNLQERLERKKRIEEIMKRTRKTDVNASKVTETSSHDIYEEAEADNEESDKDSLNEMFPSAILNGTGSPTKFKMPFNNAKKMTHKLVFLEDGTSQVRKEPKTYFNGDLKNFRQKSMKDTSIQEVVSRPSSKRMTSHTTKTRKADETNTTSRSSAQTKSEGFHDILPKSSDTFRQ	3	19	ADGAAAGAGGSPSLREL	Ace	100	UniProt_pos>2_Ace_Met	high-conf-TIS	[Ace]	100	3	3	ADGAAAGAGGSPSLREL (3-19) 7713818 [2]	ADGAAAGAGGSPSLRE (3-18) 714.84 [1]	Q8IWC1-2 (3-19),Q8IWC1-3 (3-19)		Chymotrypsin;GluC	ustomDatabas	F000689_1p_uPAC8_CMB-548_KRGEV_COFRADIC_fr_B7_b_18484_22331_1_2.mgf	Ace-ADGAAAGAGGSPSLREL-COOH	99	54	15407481	1540749108	2	MA7D3_HUMAN MAP7 domain-containing protein 3 [ENST00000316077_X_136251358_aTIS_111db1#ENST00000316077_X_136251358_aTIS_db2#ENST00000316077_X_136251358_aTIS_db3]	M	M	A	D	L	R
Q9BTV6	MMGCFALQTVDTELTADSVEWCPLQGCRHLLACGTYQLRRPEDRPAGPQNKGGMEVKEPQVRLGRLFLYSFNDNNSIHPLVEVQRKDTSAILDMKWCHIPVAGHALLGLADASGSIQLLRLVESEKSHVLEPLSSLALEEQCLALSLDWSTGKTGRAGDQPLKIISSDSTGQLHLLMVNETRPRLQKVASWQAHQFEAWIAAFNYWHPEIVYSGGDDGLLRGWDTRVPGKFLFTSKRHTMGVCSIQSSPHREHILATGSYDEHILLWDTRNMKQPLADTPVQGGVWRIKWHPFHHHLLLAACMHSGFKILNCQKAMEERQEATVLTSHTLPDSLVYGADWSWLLFRSLQRAPSWSFPSNLGTKTADLKGASELPTPCHECREDNDGEGHARPQSGMKPLTEGMRKNGTWLQATAATTRDCGVNPEEADSAFSLLATCSFYDHALHLWEWEGN	3	13	GCFALQTVDTE	Ace	25	UniProt_pos>2_Ace_Met	high-conf-TIS	[Ace, AcD4]	25	4	1	GCFALQTVDTE (3-13) 6417849 [1, 3]		ENST00000277540_9_137578774_CDS_100db1 (2-12),ENST00000472113_9_137578774_ntr_100db1 (2-12),ENST00000475100_9_137578774_ntr_100db1 (2-12),ENST00000479650_9_137578774_ntr_100db1 (2-12)	ENST00000277540_9_137578774_CDS_100db1,ENST00000472113_9_137578774_ntr_100db1,ENST00000475100_9_137578774_ntr_100db1,ENST00000479650_9_137578774_ntr_100db1	GluC	ustomDatabas	F000746_2p_uPAC7_CMB-542_KRGEV_COFRADIC_fr_A7_b_35663_35323_1_2.mgf	Ace-GC<Cmm*>FALQTVDTE-COOH	95	51	12815547	1.28156e+16	2	DPH7_HUMAN Diphthine methyltransferase [ENST00000277540_9_137578777_aTIS_111db1#ENST00000277540_9_137578777_aTIS_db2#ENST00000277540_9_137578777_aTIS_db3]	M	M	G	C	E	L
Q9H4L5	MMSDEKNLGVSQKLVSPSRSTSSCSSKQGSRQDSWEVVEGLRGEMNYTQEPPVQKGFLLKKRKWPLKGWHKRFFYLDKGILKYAKSQTDIEREKLHGCIDVGLSVMSVKKSSKCIDLDTEEHIYHLKVKSEEVFDEWVSKLRHHRMYRQNEIAMFPHEVNHFFSGSTITDSSSGVFDSISSRKRSSISKQNLFQTGSNVSFSCGGETRVPLWLQSSEDMEKCSKDLAHCHAYLVEMSQLLQSMDVLHRTYSAPAINAIQGGSFESPKKEKRSHRRWRSRAIGKDAKGTLQVPKPFSGPVRLHSSNPNLSTLDFGEEKNYSDGSETSSEFSKMQEDLCHIAHKVYFTLRSAFNIMSAEREKLKQLMEQDASSSPSAQVIGLKNALSSALAQNTDLKERLRRIHAESLLLDSPAVAKSGDNLAEENSRDENRALVHQLSNESRLSITDSLSEFFDAQEVLLSPSSSENEISDDDSYVSDISDNLSLDNLSNDLDNERQTLGPVLDSGREAKSRRRTCLPAPCPSSSNISLWNILRNNIGKDLSKVAMPVELNEPLNTLQRLCEELEYSELLDKAAQIPSPLERMVYVAAFAISAYASSYYRAGSKPFNPVLGETYECIREDKGFQFFSEQVSHHPPISACHAESRNFVFWQDVRWKNKFWGKSMEIVPIGTTHVTLPVFGDHFEWNKVTSCIHNILSGQRWIEHYGEIVIKNLHDDSCYCKVNFIKAKYWSTNAHEIEGTVFDRSGKAVHRLFGKWHESIYCGGGSSSACVWRANPMPKGYEQYYSFTQFALELNEMDPSSKSLLPPTDTRFRPDQRFLEEGNLEEAEIQKQRIEQLQRERRRVLEENHVEHQPRFFRKSDDDSWVSNGTYLELRKDLGFSKLDHPVLW	3	19	SDEKNLGVSQKLVSPSR	Ace	100	UniProt_pos>2_Ace_Met	high-conf-TIS	[Ace]	100	4	4	SDEKNLGVSQKLVSPSR (3-19) 9895358.00 [4]		Q9H4L5-2 (3-19),Q9H4L5-3 (3-19),Q9H4L5-4 (3-19),Q9H4L5-5 (3-19),Q9H4L5-6 (3-19),Q9H4L5-7 (3-19),Q9H4L5-8 (3-19)		Trypsin	CustomDatabase	F000749_1p_uPAC8_CMB-534_KRGEV_COFRADIC_fr_A9_b_17800_22881_1_2.mgf	Ace-SDEK<AcD4*>NLGVSQK<AcD4*>LVSPSR-COOH	77	51	1977056.00	1977057008	2	OSBL3_HUMAN Oxysterol-binding protein-related protein 3 [ENST00000313367_7_24892472_aTIS_111db1#ENST00000313367_7_24892472_aTIS_db2#ENST00000313367_7_24892472_aTIS_db3]	M	M	S	D	R	S
Q13155	MPMYQVKPYHGGGAPLRVELPTCMYRLPNVHGRSYGPAPGAGHVQEESNLSLQALESRQDDILKRLYELKAAVDGLSKMIQTPDADLDVTNIIQADEPTTLTTNALDLNSVLGKDYGALKDIVINANPASPPLSLLVLHRLLCEHFRVLSTVHTHSSVKSVPENLLKCFGEQNKKQPRQDYQLGFTLIWKNVPKTQMKFSIQTMCPIEGEGNIARFLFSLFGQKHNAVNATLIDSWVDIAIFQLKEGSSKEKAAVFRSMNSALGKSPWLAGNELTVADVVLWSVLQQIGGCSVTVPANVQRWMRSCENLAPFNTALKLLK	3	19	MYQVKPYHGGGAPLRVE	Ace	100	UniProt_pos>2_Ace_Met	high-conf-TIS	[Ace]	100	6	6	MYQVKPYHGGGAPLRVE (3-19) 10035073 [2]	MYQVKPYHGGGAPLR (3-17) 8894523.00 [4]	Q13155-2 (3-19),ENST00000415999_7_6009364_aTIS_111db1 (3-19)		GluC;Trypsin	ustomDatabas, CustomDatabase	F000722_2p_uPAC7_CMB-542_KRGEV_COFRADIC_fr_C9_b_22904_26594_1_2.mgf	Ace-M<Mox*>YQVK<AcD4*>PYHGGGAPLRVE-COOH	93	54	2005.0	2005000048	2	AIMP2_HUMAN Aminoacyl tRNA synthase complex-interacting multifunctional protein 2 [ENST00000223029_7_6009364_aTIS_111db1#ENST00000223029_7_6009364_aTIS_db2#ENST00000223029_7_6009364_aTIS_db3]	M	P	M	Y	E	L
P31946	MTMDKSELVQKAKLAEQAERYDDMAAAMKAVTEQGHELSNEERNLLSVAYKNVVGARRSSWRVISSIEQKTERNEKKQQMGKEYREKIEAELQDICNDVLELLDKYLIPNATQPESKVFYLKMKGDYFRYLSEVASGDNKQTTVSNSQQAYQEAFEISKKEMQPTHPIRLGLALNFSVFYYEILNSPEKACSLAKTAFDEAIAELDTLNEESYKDSTLIMQLLRDNLTLWTSENQGDEGDAGEGEN	3	20	MDKSELVQKAKLAEQAER	Ace	100	UniProt_pos>2_Ace_Met	high-conf-TIS	[Ace]	100	19	19	MDKSELVQKAKLAEQAER (3-20) 11356039.00 [19]		P31946-2 (1-18),ENST00000353703_20_44885884_5UTR_100db1 (5-22),ENST00000353703_20_44885833_5UTR_111db1 (22-39),ENST00000631616_20_44901540_ntr_100db1 (1-18)	P31946-2,ENST00000631616_20_44901540_ntr_100db1	Trypsin	CustomDatabase	F000801_1p_uPAC8_CMB-534_KRGEV_COFRADIC_fr_C7_b_37713_35698_1_2.mgf	Ace-M<Mox*>DK<AcD4*>SELVQK<AcD4*>AK<AcD4*>LAEQAER-COOH	139	51	22691925.00	2269193248	2	1433B_HUMAN 14-3-3 protein beta/alpha [ENST00000372839_20_44901534_aTIS_111db1#ENST00000353703_20_44901534_aTIS_db2#ENST00000353703_20_44901534_aTIS_db3]	M	T	M	D	R	Y
P16220	MTMESGAENQQSGDAAVTEAENQQMTVQAQPQIATLAQVSMPAAHATSSAPTVTLVQLPNGQTVQVHGVIQAAQPSVIQSPQVQTVQSSCKDLKRLFSGTQISTIAESEDSQESVDSVTDSQKRREILSRRPSYRKILNDLSSDAPGVPRIEEEKSEEETSAPAITTVTVPTPIYQTSSGQYIAITQGGAIQLANNGTDGVQGLQTLTMTNAAATQPGTTILQYAQTTDGQQILVPSNQVVVQAASGDVQTYQIRTAPTSTIAPGVVMASSPALPTQPAEEAARKREVRLMKNREAARECRRKKKEYVKCLENRVAVLENQNKTLIEELKALKDLYCHKSD	3	25	MESGAENQQSGDAAVTEAENQQM	Ace	100	UniProt_pos>2_Ace_Met	high-conf-TIS	[Ace]	100	2	2	MESGAENQQSGDAAVTEAENQQM (3-25) 12499982 [2]		P16220-2 (3-25),P16220-3 (3-25),ENST00000430624_2_207555642_CDS_100db1 (1-23),ENST00000432329_2_207555642_CDS_100db1 (1-23),ENST00000494094_2_207555642_ntr_100db1 (1-23)	ENST00000430624_2_207555642_CDS_100db1,ENST00000432329_2_207555642_CDS_100db1,ENST00000494094_2_207555642_ntr_100db1	Chymotrypsin	ustomDatabas	F000653_1p_uPAC8_CMB-548_KRGEV_COFRADIC_fr_A4_b_2268_9643_1_2.mgf	Ace-M<Mox*>ESGAENQQSGDAAVTEAENQQM<Mox*>-COOH	69	38	24979809	2497981848	2	CREB1_HUMAN Cyclic AMP-responsive element-binding protein 1 [ENST00000432329_2_207555636_aTIS_111db1#ENST00000432329_2_207555636_aTIS_db2#ENST00000432329_2_207555636_aTIS_db3]	M	T	M	E	M	T
Q13283	MVMEKPSPLLVGREFVRQYYTLLNQAPDMLHRFYGKNSSYVHGGLDSNGKPADAVYGQKEIHRKVMSQNFTNCHTKIRHVDAHATLNDGVVVQVMGLLSNNNQALRRFMQTFVLAPEGSVANKFYVHNDIFRYQDEVFGGFVTEPQEESEEEVEEPEERQQTPEVVPDDSGTFYDQAVVSNDMEEHLEEPVAEPEPDPEPEPEQEPVSEIQEEKPEPVLEETAPEDAQKSSSPAPADIAQTVQEDLRTFSWASVTSKNLPPSGAVPVTGIPPHVVKVPASQPRPESKPESQIPPQRPQRDQRVREQRINIPPQRGPRPIREAGEQGDIEPRRMVRHPDSHQLFIGNLPHEVDKSELKDFFQSYGNVVELRINSGGKLPNFGFVVFDDSEPVQKVLSNRPIMFRGEVRLNVEEKKTRAAREGDRRDNRLRGPGGPRGGLGGGMRGPPRGGMVQKPGFGVGRGLAPRQ	3	14	MEKPSPLLVGRE	Ace	100	UniProt_pos>2_Ace_Met	high-conf-TIS	[Ace]	100	2	2	MEKPSPLLVGRE (3-14) 7303907 [1]	MEKPSPLLVGR (3-13) 6658693.00 [1]	Q9UN86 (3-14),Q13283-2 (3-14),Q9UN86-2 (3-14),ENST00000627077_5_151786621_aTIS_111db1 (3-14),ENST00000356245_5_151786627_CDS_100db1 (1-12),ENST00000357854_4_75662019_CDS_100db1 (1-12),ENST00000359707_4_75662019_CDS_100db1 (1-12),ENST00000627077_5_151786627_CDS_100db1 (1-12),ENST00000357854_4_75673348_5UTR_100db1 (58-69),ENST00000359707_4_75673348_5UTR_100db1 (58-69),ENST00000357854_4_75673357_5UTR_100db1 (61-72),ENST00000359707_4_75673357_5UTR_100db1 (61-72),ENST00000507701_4_75662019_ntr_100db1 (1-12),ENST00000518726_5_151786627_ntr_100db1 (1-12),ENST00000519832_5_151786627_ntr_100db1 (1-12),ENST00000507701_4_75673348_ntr_100db1 (58-69)	ENST00000356245_5_151786627_CDS_100db1,ENST00000357854_4_75662019_CDS_100db1,ENST00000359707_4_75662019_CDS_100db1,ENST00000627077_5_151786627_CDS_100db1,ENST00000507701_4_75662019_ntr_100db1,ENST00000518726_5_151786627_ntr_100db1,ENST00000519832_5_151786627_ntr_100db1	GluC;Trypsin	ustomDatabas, CustomDatabase	F000704_2p_uPAC7_CMB-542_KRGEV_COFRADIC_fr_C1_b_23482_28209_1_2.mgf	Ace-M<Mox*>EK<AcD4*>PSPLLVGRE-COOH	58	54	14587661	1458766868	2	G3BP1_HUMAN Ras GTPase-activating protein-binding protein 1 [ENST00000394123_5_151786621_aTIS_111db1#ENST00000394123_5_151786621_aTIS_db2#ENST00000394123_5_151786621_aTIS_db3]	M	V	M	E	E	F
P28562	MVMEVGTLDAGGLRALLGERAAQCLLLDCRSFFAFNAGHIAGSVNVRFSTIVRRRAKGAMGLEHIVPNAELRGRLLAGAYHAVVLLDERSAALDGAKRDGTLALAAGALCREARAAQVFFLKGGYEAFSASCPELCSKQSTPMGLSLPLSTSVPDSAESGCSSCSTPLYDQGGPVEILPFLYLGSAYHASRKDMLDALGITALINVSANCPNHFEGHYQYKSIPVEDNHKADISSWFNEAIDFIDSIKNAGGRVFVHCQAGISRSATICLAYLMRTNRVKLDEAFEFVKQRRSIISPNFSFMGQLLQFESQVLAPHCSAEAGSPAMAVLDRGTSTTTVFNFPVSIPVHSTNSALSYLQSPITTSPSC	3	14	MEVGTLDAGGLR	Ace	100	UniProt_pos>2_Ace_Met	high-conf-TIS	[Ace]	100	1	1	MEVGTLDAGGLR (3-14) 6388143.00 [1]		ENST00000239223_5_172770964_5UTR_100db1 (7-18),ENST00000239223_5_172771105_5UTR_100db1 (54-65)		Trypsin	CustomDatabase	F000773_1p_uPAC8_CMB-534_KRGEV_COFRADIC_fr_B7_b_20213_23168_1_2.mgf	Ace-M<Mox*>EVGTLDAGGLR-COOH	78	50	12756129.00	1.27561e+16	2	DUS1_HUMAN Dual specificity protein phosphatase 1 [ENST00000239223_5_172770952_aTIS_111db1#ENST00000239223_5_172770952_aTIS_db2#ENST00000239223_5_172770952_aTIS_db3]	M	V	M	E	R	A
Q9HAB8	MAEMDPVAEFPQPPGAARWAEVMARFAARLGAQGRRVVLVTSGGTKVPLEARPVRFLDNFSSGRRGATSAEAFLAAGYGVLFLYRARSAFPYAHRFPPQTWLSALRPSGPALSGLLSLEAEENALPGFAEALRSYQEAAAAGTFLAVEFTTLADYLHLLQAAAQALNPLGPSAMFYLAAAVSDFYVPVSEMPEHKIQSSGGPLQITMKMVPKLLSPLVKDWAPKAFIISFKLETDPAIVINRARKALEIYQHQVVVANILESRQSFVFIVTKDSETKLLLSEEEIEKGVEIEEKIVDNLQSRHTAFIGDRN	4	18	MDPVAEFPQPPGAAR	Ace	100	UniProt_pos>2_Ace_Met	high-conf-TIS	[Ace]	100	1	1	MDPVAEFPQPPGAAR (4-18) 8208909.00 [1]		ENST00000372556_1_42456566_aTIS_111db1 (4-18),ENST00000372560_1_42456566_aTIS_111db1 (4-18),ENST00000372556_1_42456575_CDS_100db1 (1-15),ENST00000372560_1_42456575_CDS_100db1 (1-15),ENST00000372561_1_42456575_CDS_100db1 (1-15),ENST00000472013_1_42456575_ntr_100db1 (1-15)	ENST00000372556_1_42456575_CDS_100db1,ENST00000372560_1_42456575_CDS_100db1,ENST00000372561_1_42456575_CDS_100db1,ENST00000472013_1_42456575_ntr_100db1	Trypsin	CustomDatabase	F000739_1p_uPAC8_CMB-534_KRGEV_COFRADIC_fr_A5_b_18201_22854_1_2.mgf	Ace-M<Mox*>DPVAEFPQPPGAAR-COOH	73	50	16397664.00	1.63977e+16	2	PPCS_HUMAN Phosphopantothenate--cysteine ligase [ENST00000372561_1_42456566_aTIS_111db1#ENST00000372561_1_42456566_aTIS_db2#ENST00000372561_1_42456566_aTIS_db3]	A	E	M	D	R	W
P53041	MAMAEGERTECAEPPRDEPPADGALKRAEELKTQANDYFKAKDYENAIKFYSQAIELNPSNAIYYGNRSLAYLRTECYGYALGDATRAIELDKKYIKGYYRRAASNMALGKFRAALRDYETVVKVKPHDKDAKMKYQECNKIVKQKAFERAIAGDEHKRSVVDSLDIESMTIEDEYSGPKLEDGKVTISFMKELMQWYKDQKKLHRKCAYQILVQVKEVLSKLSTLVETTLKETEKITVCGDTHGQFYDLLNIFELNGLPSETNPYIFNGDFVDRGSFSVEVILTLFGFKLLYPDHFHLLRGNHETDNMNQIYGFEGEVKAKYTAQMYELFSEVFEWLPLAQCINGKVLIMHGGLFSEDGVTLDDIRKIERNRQPPDSGPMCDLLWSDPQPQNGRSISKRGVSCQFGPDVTKAFLEENNLDYIIRSHEVKAEGYEVAHGGRCVTVFSAPNYCDQMGNKASYIHLQGSDLRPQFHQFTAVPHPNVKPMAYANTLLQLGMM	4	25	AEGERTECAEPPRDEPPADGAL	Ace	100	UniProt_pos>2_Ace_Met	high-conf-TIS	[Ace]	100	1	1	AEGERTECAEPPRDEPPADGAL (4-25) 12050345 [1]				Chymotrypsin	ustomDatabas	F000661_1p_uPAC8_CMB-548_KRGEV_COFRADIC_fr_A7_b_12396_17518_1_2.mgf	Ace-AEGERTEC<Cmm*>AEPPRDEPPADGAL-COOH	55	46	2408055	2.40805e+16	2	PPP5_HUMAN Serine/threonine-protein phosphatase 5 [ENST00000012443_19_46347097_aTIS_111db1#ENST00000012443_19_46347097_aTIS_db2#ENST00000012443_19_46347097_aTIS_db3]	A	M	A	E	L	K
Q15032	MRMSDTVTVKDETATMKDLEAEVKDTTRVENLIKSENYGKILVEKNEHCIENNIDLQRPLQSFGQTGKRSKSSSKLKLVRSLAVCEESPPPPAPEISQENQEKIQIQLTQSFEKEEKPSKDEAEKEKASDKLPRKMLSRDSSQEYTDSTGIDLHEFLVNTLKNNPRDRMMLLKLEQEILDFIGNNESPRKKFPPMTSYHRMLLHRVAAYFGLDHNVDQSGKSVIVNKTSNTRIPDQKFNEHIKDDKGEDFQKRYILKRDNSSFDKDDNQMRIRLKDDRRSKSIEEREEEYQRARDRIFSQDSLCSQENYIIDKRLQDEDASSTQQRRQIFRVNKDASGRSTNSHQSSTENELKYSEPRPWSSTDSDSSLRNLKPAVTKASSFSGISVLTRGDSSGSSKSIGRLSKTGSESSGSVGSSTGSLSHIQQPLPGTALSQSSHGAPVVYPTVSTHSSLSFDGGLNGQVASPSTSFFLLPLEAAGIPPGSILINPQTGQPFINPDGSPVVYNPPMTQQPVRSQVPGPPQPPLPAPPQQPAANHIFSQDNLGSQFSHMSLARQPSADGSDPHAAMFQSTVVLQSPQQSGYIMTAAPPPHPPPPPPPPPPPPPLPPGQPVPTAGYPASGHPVSQPVLQQQGYIQQPSPQMPACYCAPGHYHSSQPQYRPVPSVHYNSHLNQPLPQPAQQTGYQVIPNQQQNYQGIVGVQQPQSQSLVSGQPNSIGNQIQGVVIPYTSVPTYQVSLPQGSQGIPHQTYQQPVMFPNQSNQGSMPTTGMPVYYSVIPPGQQNNLSSSVGYLQHPGSEQVQFPRTTSPCSSQQLQGHQCTAGPPPPPGGGMVMMQLSVPNNPQSCAHSPPQWKQNKYYCDHQRGQKCVEFSSVDNIVQHSPQLSSPIISPAQSPAPAQLSTLKTVRPSGPPLSIMPQFSRPFVPGQGDSRYPLLGQPLQYNPPAVLHGHIPNQQGQPGSRHGNRGRRQAKKAASTDLGAGETVVGKVLEITELPDGITRMEAEKLFGELFKIGAKIRWLRDPQSQPRRHPLCCGSGDNTANPERSKPSDLASTYTVLATFPSISAAQNALKKQINSVNKFKLRTSKKHYDFHILERASSQ	4	28	SDTVTVKDETATMKDLEAEVKDTTR	Ace	100	UniProt_pos>2_Ace_Met	high-conf-TIS	[Ace]	100	1	1	SDTVTVKDETATMKDLEAEVKDTTR (4-28) 993827.00 [1]		Q15032-2 (4-28),Q15032-3 (4-28)		Trypsin	CustomDatabase	F000779_1p_uPAC8_CMB-534_KRGEV_COFRADIC_fr_B10_b_25942_28798_1_3.mgf	Ace-SDTVTVK<AcD4*>DETATM<Mox*>K<AcD4*>DLEAEVK<AcD4*>DTTR-COOH	67	51	2978458.00	2978459202	3	R3HD1_HUMAN R3H domain-containing protein 1 [ENST00000264160_2_135604846_aTIS_111db1#ENST00000264160_2_135604846_aTIS_db2#ENST00000264160_2_135604846_aTIS_db3]	R	M	S	D	R	V
Q9BUL8	MRMTMEEMKNEAETTSMVSMPLYAVMYPVFNELERVNLSAAQTLRAAFIKAEKENPGLTQDIIMKILEKKSVEVNFTESLLRMAADDVEEYMIERPEPEFQDLNEKARALKQILSKIPDEINDRVRFLQTIKDIASAIKELLDTVNNVFKKYQYQNRRALEHQKKEFVKYSKSFSDTLKTYFKDGKAINVFVSANRLIHQTNLILQTFKTVA	4	35	TMEEMKNEAETTSMVSMPLYAVMYPVFNELER	Ace	100	UniProt_pos>2_Ace_Met	high-conf-TIS	[Ace]	100	1	1	TMEEMKNEAETTSMVSMPLYAVMYPVFNELER (4-35) 13139166.00 [1]		ENST00000487947_3_167720157_aTIS_111db1 (4-35)		Trypsin	CustomDatabase	F000765_1p_uPAC8_CMB-534_KRGEV_COFRADIC_fr_B4_b_35092_34955_1_3.mgf	Ace-TM<Mox*>EEM<Mox*>K<AcD4*>NEAETTSM<Mox*>VSM<Mox*>PLYAVM<Mox*>YPVFNELER-COOH	57	43	39377236.00	3938727972	3	PDC10_HUMAN Programmed cell death protein 10 [ENST00000392750_3_167720157_aTIS_111db1#ENST00000470131_3_167720157_aTIS_db2#ENST00000392750_3_167720157_aTIS_db3]	R	M	T	M	R	V
P78524	MTMTANKNSSITHGAGGTKAPRGTLSRSQSVSPPPVLSPPRSPIYPLSDSETSACRYPSHSSSRVLLKDRHPPAPSPQNPQDPSPDTSPPTCPFKTASFGYLDRSPSACKRDAQKESVQGAAQDVAGVAACLPLAQSTPFPGPAAGPRGVLLTRTGTRAHSLGIREKISAWEGRREASPRMSMCGEKREGSGSEWAASEGCPSLGCPSVVPSPCSSEKTFDFKGLRRMSRTFSECSYPETEEEGEALPVRDSFYRLEKRLGRSEPSAFLRGHGSRKESSAVLSRIQKIEQVLKEQPGRGLPQLPSSCYSVDRGKRKTGTLGSLEEPAGGASVSAGSRAVGVAGVAGEAGPPPEREGSGSTKPGTPGNSPSSQRLPSKSSLDPAVNPVPKPKRTFEYEADKNPKSKPSNGLPPSPTPAAPPPLPSTPAPPVTRRPKKDMRGHRKSQSRKSFEFEDASSLQSLYPSSPTENGTENQPKFGSKSTLEENAYEDIVGDLPKENPYEDVDLKSRRAGRKSQQLSENSLDSLHRMWSPQDRKYNSPPTQLSLKPNSQSLRSGNWSERKSHRLPRLPKRHSHDDMLLLAQLSLPSSPSSLNEDSLSTTSELLSSRRARRIPKLVQRINSIYNAKRGKKRLKKLSMSSIETASLRDENSESESDSDDRFKAHTQRLVHIQSMLKRAPSYRTLELELLEWQERELFEYFVVVSLKKKPSRNTYLPEVSYQFPKLDRPTKQMREAEERLKAIPQFCFPDAKDWLPVSEYSSETFSFMLTGEDGSRRFGYCRRLLPSGKGPRLPEVYCVISRLGCFGLFSKVLDEVERRRGISAALVYPFMRSLMESPFPAPGKTIKVKTFLPGAGNEVLELRRPMDSRLEHVDFECLFTCLSVRQLIRIFASLLLERRVIFVADKLSTLSSCSHAVVALLYPFSWQHTFIPVLPASMIDIVCCPTPFLVGLLSSSLPKLKELPVEEALMVNLGSDRFIRQMDDEDTLLPRKLQAALEQALERKNELISQDSDSDSDDECNTLNGLVSEVFIRFFVETVGHYSLFLTQSEKGERAFQREAFRKSVASKSIRRFLEVFMESQMFAGFIQDRELRKCRAKGLFEQRVEQYLEELPDTEQSGMNKFLRGLGNKMKFLHKKN	4	22	TANKNSSITHGAGGTKAPR	Ace	100	UniProt_pos>2_Ace_Met	high-conf-TIS	[Ace]	100	1	1	TANKNSSITHGAGGTKAPR (4-22) 1001529.00 [1]		P78524-2 (4-22),ENST00000626808_11_8766701_aTIS_111db1 (34-52)		Trypsin	CustomDatabase	F000767_1p_uPAC8_CMB-534_KRGEV_COFRADIC_fr_B5_b_8330_14230_1_2.mgf	Ace-TANK<AcD4*>NSSITHGAGGTK<AcD4*>APR-COOH	74	52	20010421.00	2001043448	2	ST5_HUMAN Suppression of tumorigenicity 5 protein [ENST00000534127_11_8750700_aTIS_111db1#ENST00000534127_11_8750700_aTIS_db2#ENST00000313726_11_8750700_aTIS_db3]	T	M	T	A	R	G
O95081	MVMAAKKGPGPGGGVSGGKAEAEAASEVWCRRVRELGGCSQAGNRHCFECAQRGVTYVDITVGSFVCTTCSGLLRGLNPPHRVKSISMTTFTEPEVVFLQSRGNEVCRKIWLGLFDARTSLVPDSRDPQKVKEFLQEKYEKKRWYVPPDQVKGPTYTKGSASTPVQGSIPEGKPLRTLLGDPAPSLSVAASTSSQPVSQSHARTSQARSTQPPPHSSVKKASTDLLADIGGDPFAAPQMAPAFAAFPAFGGQTPSQGGFANFDAFSSGPSSSVFGSLPPAGQASFQAQPTPAGSSQGTPFGATPLAPASQPNSLADVGSFLGPGVPAAGVPSSLFGMAGQVPPLQSVTMGGGGGSSTGLAFGAFTNPFTAPAAQSPLPSTNPFQPNGLAPGPGFGMSSAGPGFPQAVPPTGAFASSFPAPLFPPQTPLVQQQNGSSFGDLGSAKLGQRPLSQPAGISTNPFMTGPSSSPFASKPPTTNPFL	4	23	AAKKGPGPGGGVSGGKAEAE	Ace	100	UniProt_pos>2_Ace_Met	high-conf-TIS	[Ace]	100	1	1	AAKKGPGPGGGVSGGKAEAE (4-23) 953005 [1]		O95081-2 (4-23)		GluC	ustomDatabas	F000722_2p_uPAC7_CMB-542_KRGEV_COFRADIC_fr_C9_b_14694_19764_1_2.mgf	Ace-AAK<AcD4*>K<AcD4*>GPGPGGGVSGGK<AcD4*>AEAE-COOH	55	54	19039941	1903995508	2	AGFG2_HUMAN Arf-GAP domain and FG repeat-containing protein 2 [ENST00000300176_7_100539347_aTIS_111db1#ENST00000300176_7_100539347_aTIS_db2#ENST00000300176_7_100539347_aTIS_db3]	V	M	A	A	E	A
P62877	MAAAMDVDTPSGTNSGAGKKRFEVKKWNAVALWAWDIVVDNCAICRNHIMDLCIECQANQASATSEECTVAWGVCNHAFHFHCISRWLKTRQVCPLDNREWEFQKYGH	5	23	MDVDTPSGTNSGAGKKRFE	Ace	100	UniProt_pos>2_Ace_Met	high-conf-TIS	[Ace]	100	2	2	MDVDTPSGTNSGAGKKRFE (5-23) 10740088 [2]		ENST00000216225_22_40951411_CDS_010db2 (1-19),ENST00000476110_22_40951411_ntr_010db2 (1-19)	ENST00000216225_22_40951411_CDS_010db2,ENST00000476110_22_40951411_ntr_010db2	GluC	ustomDatabas	F000764_2p_uPAC7_CMB-542_KRGEV_COFRADIC_fr_B3_b_16014_20682_1_2.mgf	Ace-M<Mox*>DVDTPSGTNSGAGK<AcD4*>K<AcD4*>RFE-COOH	97	53	2146003	2146003048	2	RBX1_HUMAN E3 ubiquitin-protein ligase RBX1 [ENST00000216225_22_40951399_aTIS_111db1#ENST00000216225_22_40951399_aTIS_db2#ENST00000216225_22_40951399_aTIS_db3]	A	A	M	D	E	V
O14744	MAAMAVGGAGGSRVSSGRDLNCVPEIADTLGAVAKQGFDFLCMPVFHPRFKREFIQEPAKNRPGPQTRSDLLLSGRDWNTLIVGKLSPWIRPDSKVEKIRRNSEAAMLQELNFGAYLGLPAFLLPLNQEDNTNLARVLTNHIHTGHHSSMFWMRVPLVAPEDLRDDIIENAPTTHTEEYSGEEKTWMWWHNFRTLCDYSKRIAVALEIGADLPSNHVIDRWLGEPIKAAILPTSIFLTNKKGFPVLSKMHQRLIFRLLKLEVQFIITGTNHHSEKEFCSYLQYLEYLSQNRPPPNAYELFAKGYEDYLQSPLQPLMDNLESQTYEVFEKDPIKYSQYQQAIYKCLLDRVPEEEKDTNVQVLMVLGAGRGPLVNASLRAAKQADRRIKLYAVEKNPNAVVTLENWQFEEWGSQVTVVSSDMREWVAPEKADIIVSELLGSFADNELSPECLDGAQHFLKDDGVSIPGEYTSFLAPISSSKLYNEVRACREKDRDPEAQFEMPYVVRLHNFHQLSAPQPCFTFSHPNRDPMIDNNRYCTLEFPVEVNTVLHGFAGYFETVLYQDITLSIRPETHSPGMFSWFPILFPIKQPITVREGQTICVRFWRCSNSKKVWYEWAVTAPVCSAIHNPTGRSYTIGL	5	19	AVGGAGGSRVSSGRD	Ace	100	UniProt_pos>2_Ace_Met	high-conf-TIS	[Ace]	100	1	1	AVGGAGGSRVSSGRD (5-19) 6878398 [1]		O14744-5 (5-19),ENST00000557415_14_22929361_aTIS_111db1 (5-19),ENST00000627278_14_22929361_aTIS_111db1 (5-19),ENST00000324366_14_22929370_5UTR_100db1 (8-22),ENST00000397441_14_22929370_5UTR_100db1 (8-22),ENST00000553897_14_22929370_5UTR_100db1 (8-22),ENST00000557415_14_22929370_5UTR_100db1 (8-22),ENST00000557015_14_22929370_ntr_100db1 (8-22)		GluC	ustomDatabas	F000706_2p_uPAC7_CMB-542_KRGEV_COFRADIC_fr_C2_b_1919_7592_1_2.mgf	Ace-AVGGAGGSRVSSGRD-COOH	67	54	13736648	1373665128	2	ANM5_HUMAN Protein arginine N-methyltransferase 5 [ENST00000324366_14_22929361_aTIS_111db1#ENST00000324366_14_22929361_aTIS_db2#ENST00000324366_14_22929361_aTIS_db3]	A	M	A	V	D	L
Q9NQP4	MAATMKKAAAEDVNVTFEDQQKINKFARNTSRITELKEEIEVKKKQLQNLEDACDDIMLADDDCLMIPYQIGDVFISHSQEETQEMLEEAKKNLQEEIDALESRVESIQRVLADLKVQLYAKFGSNINLEADES	5	28	MKKAAAEDVNVTFEDQQKINKFAR	Ace	100	UniProt_pos>2_Ace_Met	high-conf-TIS	[Ace]	100	3	2	MKKAAAEDVNVTFEDQQKINKFAR (5-28) 10085294.00 [1]	MKKAAAEDVNVTF (5-17) 7873987 [1, 1]	ENST00000441080_20_54208101_aTIS_111db1 (5-28)		Trypsin;Chymotrypsin	CustomDatabase, ustomDatabas	F000795_1p_uPAC8_CMB-534_KRGEV_COFRADIC_fr_C5_b_37319_35868_1_3.mgf	Ace-M<Mox*>K<AcD4*>K<AcD4*>AAAEDVNVTFEDQQK<AcD4*>INK<AcD4*>FAR-COOH	85	52	30225644.00	3022566372	3	PFD4_HUMAN Prefoldin subunit 4 [ENST00000371419_20_54208101_aTIS_111db1#ENST00000371419_20_54208101_aTIS_db2#ENST00000371419_20_54208101_aTIS_db3]	A	T	M	K	R	N
O00499	MAEMGSKGVTAGKIASNVQKKLTRAQEKVLQKLGKADETKDEQFEQCVQNFNKQLTEGTRLQKDLRTYLASVKAMHEASKKLNECLQEVYEPDWPGRDEANKIAENNDLLWMDYHQKLVDQALLTMDTYLGQFPDIKSRIAKRGRKLVDYDSARHHYESLQTAKKKDEAKIAKPVSLLEKAAPQWCQGKLQAHLVAQTNLLRNQAEEELIKAQKVFEEMNVDLQEELPSLWNSRVGFYVNTFQSIAGLEENFHKEMSKLNQNLNDVLVGLEKQHGSNTFTVKAQPSDNAPAKGNKSPSPPDGSPAATPEIRVNHEPEPAGGATPGATLPKSPSQLRKGPPVPPPPKHTPSKEVKQEQILSLFEDTFVPEISVTTPSQFEAPGPFSEQASLLDLDFDPLPPVTSPVKAPTPSGQSIPWDLWEPTESPAGSLPSGEPSAAEGTFAVSWPSQTAEPGPAQPAEASEVAGGTQPAAGAQEPGETAASEAASSSLPAVVVETFPATVNGTVEGGSGAGRLDLPPGFMFKVQAQHDYTATDTDELQLKAGDVVLVIPFQNPEEQDEGWLMGVKESDWNQHKELEKCRGVFPENFTERVP	5	27	GSKGVTAGKIASNVQKKLTRAQE	Ace	100	UniProt_pos>2_Ace_Met	high-conf-TIS	[Ace]	100	4	4	GSKGVTAGKIASNVQKKLTRAQE (5-27) 8664998 [1]	GSKGVTAGKIASNVQKKLTR (5-24) 11351727.00 [3]	O00499-10 (5-27),O00499-11 (5-27),O00499-2 (5-27),O00499-3 (5-27),O00499-4 (5-27),O00499-5 (5-27),O00499-6 (5-27),O00499-7 (5-27),O00499-8 (5-27),O00499-9 (5-27)		GluC;Trypsin	ustomDatabas, CustomDatabase	F000710_2p_uPAC7_CMB-542_KRGEV_COFRADIC_fr_C4_b_41860_40690.40701_2_3.mgf	Ace-GSK<AcD4*>GVTAGK<AcD4*>IASNVQK<AcD4*>K<AcD4*>LTRAQE-COOH	64	50	25964759	2596477452	3	BIN1_HUMAN Myc box-dependent-interacting protein 1 [ENST00000316724_2_127106943_aTIS_111db1#ENST00000316724_2_127106943_aTIS_db2#ENST00000316724_2_127106943_aTIS_db3]	E	M	G	S	E	K
P13797	MDEMATTQISKDELDELKEAFAKVDLNSNGFICDYELHELFKEANMPLPGYKVREIIQKLMLDGDRNKDGKISFDEFVYIFQEVKSSDIAKTFRKAINRKEGICALGGTSELSSEGTQHSYSEEEKYAFVNWINKALENDPDCRHVIPMNPNTDDLFKAVGDGIVLCKMINLSVPDTIDERAINKKKLTPFIIQENLNLALNSASAIGCHVVNIGAEDLRAGKPHLVLGLLWQIIKIGLFADIELSRNEALAALLRDGETLEELMKLSPEELLLRWANFHLENSGWQKINNFSADIKDSKAYFHLLNQIAPKGQKEGEPRIDINMSGFNETDDLKRAESMLQQADKLGCRQFVTPADVVSGNPKLNLAFVANLFNKYPALTKPENQDIDWTLLEGETREERTFRNWMNSLGVNPHVNHLYADLQDALVILQLYERIKVPVDWSKVNKPPYPKLGANMKKLENCNYAVELGKHPAKFSLVGIGGQDLNDGNQTLTLALVWQLMRRYTLNVLEDLGDGQKANDDIIVNWVNRTLSEAGKSTSIQSFKDKTISSSLAVVDLIDAIQPGCINYDLVKSGNLTEDDKHNNAKYAVSMARRIGARVYALPEDLVEVKPKMVMTVFACLMGRGMKRV	5	21	ATTQISKDELDELKEAF	Ace	100	UniProt_pos>2_Ace_Met	high-conf-TIS	[Ace]	100	23	23	ATTQISKDELDELKEAF (5-21) 10365265 [10]	ATTQISKDELDE (5-16) 7193471 [3]	ENST00000626746_X_115610251_aTIS_111db1 (5-21),ENST00000355899_X_115610260_CDS_100db1 (2-18),ENST00000626746_X_115610260_CDS_100db1 (2-18),ENST00000289290_X_115610260_5UTR_111db1 (2-18)	ENST00000355899_X_115610260_CDS_100db1,ENST00000626746_X_115610260_CDS_100db1,ENST00000289290_X_115610260_5UTR_111db1	Chymotrypsin;GluC	ustomDatabas	F000707_1p_uPAC8_CMB-548_KRGEV_COFRADIC_fr_C3_b_34837_35640_1_2.mgf	Ace-ATTQISK<AcD4*>DELDELK<AcD4*>EAF-COOH	74	52	2071039	2.07104e+16	2	PLST_HUMAN Plastin-3 [ENST00000355899_X_115610251_aTIS_111db1#ENST00000355899_X_115610251_aTIS_db2#ENST00000355899_X_115610251_aTIS_db3]	E	M	A	T	F	A
Q9NR46	MDFNMKKLASDAGIFFTRAVQFTEEKFGQAEKTELDAHFENLLARADSTKNWTEKILRQTEVLLQPNPSARVEEFLYEKLDRKVPSRVTNGELLAQYMADAASELGPTTPYGKTLIKVAEAEKQLGAAERDFIHTASISFLTPLRNFLEGDWKTISKERRLLQNRRLDLDACKARLKKAKAAEAKATTVPDFQETRPRNYILSASASALWNDEVDKAEQELRVAQTEFDRQAEVTRLLLEGISSTHVNHLRCLHEFVKSQTTYYAQCYRHMLDLQKQLGRFPGTFVGTTEPASPPLSSTSPTTAAATMPVVPSVASLAPPGEASLCLEEVAPPASGTRKARVLYDYEAADSSELALLADELITVYSLPGMDPDWLIGERGNKKGKVPVTYLELLS	5	25	MKKLASDAGIFFTRAVQFTEE	Ace	100	UniProt_pos>2_Ace_Met	high-conf-TIS	[Ace]	100	5	5	MKKLASDAGIFFTRAVQFTEE (5-25) 12701513 [3]	MKKLASDAGIFFTR (5-18) 867968.00 [2]	Q9NR46-2 (5-25),ENST00000416629_9_129028154_aTIS_111db1 (5-25),ENST00000417224_9_129028154_aTIS_111db1 (5-25),ENST00000372554_9_129028142_CDS_100db1 (1-21),ENST00000372559_9_129028142_CDS_100db1 (1-21),ENST00000416629_9_129028142_CDS_100db1 (1-21),ENST00000417224_9_129028142_CDS_100db1 (1-21)	ENST00000372554_9_129028142_CDS_100db1,ENST00000372559_9_129028142_CDS_100db1,ENST00000416629_9_129028142_CDS_100db1,ENST00000417224_9_129028142_CDS_100db1	GluC;Trypsin	ustomDatabas, CustomDatabase	F000720_2p_uPAC7_CMB-542_KRGEV_COFRADIC_fr_C8_b_47900_45919_1_2.mgf	Ace-M<Mox*>K<AcD4*>K<AcD4*>LASDAGIFFTRAVQFTEE-COOH	122	55	25382858	2538288048	2	SHLB2_HUMAN Endophilin-B2 [ENST00000372559_9_129028154_aTIS_111db1#ENST00000372564_9_129028154_aTIS_db2#ENST00000372564_9_129028154_aTIS_db3]	F	N	M	K	E	K
Q9H3F6	MEEMSGESVVSSAVPAAATRTTSFKGTSPSSKYVKLNVGGALYYTTMQTLTKQDTMLKAMFSGRMEVLTDSEGWILIDRCGKHFGTILNYLRDGAVPLPESRREIEELLAEAKYYLVQGLVEECQAALQNKDTYEPFCKVPVITSSKEEQKLIATSNKPAVKLLYNRSNNKYSYTSNSDDNMLKNIELFDKLSLRFNGRVLFIKDVIGDEICCWSFYGQGRKIAEVCCTSIVYATEKKQTKVEFPEARIYEETLNILLYEAQDGRGPDNALLEATGGAAGRSHHLDEDEERERIERVRRIHIKRPDDRAHLHQ	5	20	SGESVVSSAVPAAATR	Ace	100	UniProt_pos>2_Ace_Met	high-conf-TIS	[Ace]	100	1	1	SGESVVSSAVPAAATR (5-20) 7658916.00 [1]		Q9H3F6-2 (5-20),ENST00000540411_12_109469722_aTIS_111db1 (2-17),ENST00000440541_12_109477262_aTIS_100db1 (5-20)	ENST00000540411_12_109469722_aTIS_111db1	Trypsin	CustomDatabase	F000735_1p_uPAC8_CMB-534_KRGEV_COFRADIC_fr_A3_b_10836_17006_1_2.mgf	Ace-SGESVVSSAVPAAATR-COOH	53	51	15297685.00	1.52977e+16	2	BACD3_HUMAN BTB/POZ domain-containing adapter for CUL3-mediated RhoA degradation protein 3 [ENST00000228495_12_109477262_aTIS_111db1#ENST00000228495_12_109477262_aTIS_db2#ENST00000228495_12_109477262_aTIS_db3]	E	M	S	G	R	T
Q13686	MGKMAAAVGSVATLATEPGEDAFRKLFRFYRQSRPGTADLEGVIDFSAAHAARGKGPGAQKVIKSQLNVSSVSEQNAYRAGLQPVSKWQAYGLKGYPGFIFIPNPFLPGYQWHWVKQCLKLYSQKPNVCNLDKHMSKEETQDLWEQSKEFLRYKEATKRRPRSLLEKLRWVTVGYHYNWDSKKYSADHYTPFPSDLGFLSEQVAAACGFEDFRAEAGILNYYRLDSTLGIHVDRSELDHSKPLLSFSFGQSAIFLLGGLQRDEAPTAMFMHSGDIMIMSGFSRLLNHAVPRVLPNPEGEGLPHCLEAPLPAVLPRDSMVEPCSMEDWQVCASYLKTARVNMTVRQVLATDQNFPLEPIEDEKRDISTEGFCHLDDQNSEVKRARINPDS	5	24	AAAVGSVATLATEPGEDAFR	Ace	100	UniProt_pos>2_Ace_Met	high-conf-TIS	[Ace]	100	3	3	AAAVGSVATLATEPGEDAFR (5-24) 6593325.00 [2]	AAAVGSVATLATEPGE (5-20) 7433752 [1]	ENST00000557057_14_77708004_aTIS_111db1 (5-24),ENST00000216489_14_77708016_5UTR_100db1 (9-28)		Trypsin;GluC	CustomDatabase, ustomDatabas	F000801_1p_uPAC8_CMB-534_KRGEV_COFRADIC_fr_C7_b_35689_34255_1_3.mgf	Ace-AAAVGSVATLATEPGEDAFR-COOH	74	51	19739694.00	1974975732	3	ALKB1_HUMAN Nucleic acid dioxygenase ALKBH1 [ENST00000216489_14_77708004_aTIS_111db1#ENST00000216489_14_77708004_aTIS_db2#ENST00000216489_14_77708004_aTIS_db3]	K	M	A	A	R	K
Q8IUI8	MRGAMELEPELLLQEARENVEAAQSYRRELGHRLEGLREARRQIKESASQTRDVLKQHFNDLKGTLGKLLDERLVTLLQEVDTIEQETIKPLDDCQKLIEHGVNTAEDLVREGEIAMLGGVGEENEKLWSFTKKASHIQLDSLPEVPLLVDVPCLSAQLDDSILNIVKDHIFKHGTVASRPPVQIEELIEKPGGIIVRWCKVDDDFTAQDYRLQFRKCTSNHFEDVYVGSETEFIVLHIDPNVDYQFRVCARGDGRQEWSPWSVPQIGHSTLVPHEWTAGFEGYSLSSRRNIALRNDSESSGVLYSRAPTYFCGQTLTFRVETVGQPDRRDSIGVCAEKQDGYDSLQRDQAVCISTNGAVFVNGKEMTNQLPAVTSGSTVTFDIEAVTLGTTSNNEGGHFKLRVTISSNNREVVFDWLLDQSCGSLYFGCSFFYPGWKVLVF	5	17	MELEPELLLQEAR	Ace	100	UniProt_pos>2_Ace_Met	high-conf-TIS	[Ace]	100	1	1	MELEPELLLQEAR (5-17) 8149143.00 [1]		Q8IUI8-2 (1-13),ENST00000578692_17_30824651_aTIS_111db1 (5-17)	Q8IUI8-2	Trypsin	CustomDatabase	F000797_1p_uPAC8_CMB-534_KRGEV_COFRADIC_fr_C6_b_39257_37319_1_2.mgf	Ace-M<Mox*>ELEPELLLQEAR-COOH	99	51	16278127.00	1627814048	2	CRLF3_HUMAN Cytokine receptor-like factor 3 [ENST00000324238_17_30824651_aTIS_111db1#ENST00000324238_17_30824651_aTIS_db2#ENST00000324238_17_30824651_aTIS_db3]	G	A	M	E	R	E
Q9BUL8	MRMTMEEMKNEAETTSMVSMPLYAVMYPVFNELERVNLSAAQTLRAAFIKAEKENPGLTQDIIMKILEKKSVEVNFTESLLRMAADDVEEYMIERPEPEFQDLNEKARALKQILSKIPDEINDRVRFLQTIKDIASAIKELLDTVNNVFKKYQYQNRRALEHQKKEFVKYSKSFSDTLKTYFKDGKAINVFVSANRLIHQTNLILQTFKTVA	5	35	MEEMKNEAETTSMVSMPLYAVMYPVFNELER	Ace	100	UniProt_pos>2_Ace_Met	high-conf-TIS	[Ace]	100	4	4	MEEMKNEAETTSMVSMPLYAVMYPVFNELER (5-35) 12802364.00 [4]		ENST00000487947_3_167720157_aTIS_111db1 (5-35)		Trypsin	CustomDatabase	F000797_1p_uPAC8_CMB-534_KRGEV_COFRADIC_fr_C6_b_39566_37528.37598_2_3.mgf	Ace-M<Mox*>EEM<Mox*>K<AcD4*>NEAETTSM<Mox*>VSM<Mox*>PLYAVM<Mox*>YPVFNELER-COOH	82	44	38366759.00	3837687372	3	PDC10_HUMAN Programmed cell death protein 10 [ENST00000392750_3_167720157_aTIS_111db1#ENST00000470131_3_167720157_aTIS_db2#ENST00000392750_3_167720157_aTIS_db3]	M	T	M	E	R	V
Q5EBL2	MSGVMVGSHADMAPASTAEGAGEKPGPAAPAPAAQYECGECGKSFRWSSRLLHHQRTHTGERPYKCPDCPKAFKGSSALLYHQRGHTGERPYQCPDCPKAFKRSSLLQIHRSVHTGLRAFICGQCGLAFKWSSHYQYHLRQHTGERPYPCPDCPKAFKNSSSLRRHRHVHTGERPYTCGVCGKSFTQSTNLRQHQRVHTGERPFRCPLCPKTFTHSSNLLLHQRTHGAAPAPGTASAAPPPQSREPGKVFVCDAYLQRHLQPHSPPAPPAPPPPPPPVVPELFLAAAETTVELVYRCDGCEQGFSSEELLLEHQPCPGPDAAPQPQEAPAEAPKADQPPSPLPQPPPPAAAPAPGFACLPCGKSFRTVAGLSRHQHSHGAAGGQAFRCGSCDGSFPQLASLLAHQQCHVEEAAAGRPPPQAEAAEVTCPQEPLAPAAPVPPPPPSAPASAERPYKCAECGKSFKGSSGLRYHLRDHTGERPYQCGECGKAFKRSSLLAIHQRVHTGLRAFTCGQCGLTFKWSSHYQYHLRLHSGERPYACGECGKAFRNTSCLRRHRHVHTGERPHACGVCGKSFAQTSNLRQHQRVHTGERPFRCPLCPKTFTHSSNLLLHQRTHSAERPFTCPICGRGFVMAAYLQRHLRTHAPANTPPSTTAPAAGPQPPAPLAAARAPPATQDVHVLPHLQATLSLEVAGGTAQAPSLGPAAPNSQTFLLVQTAQGLQLIPSSVQPPTPPPPPAPPKLILLPSSSAGAGGGRARQGPRAVGKAGQGAGVVWLPGPGGLGVQGAASAGASGTGQSLIVLQNVGGGEAGPQEMSGVQLQPLRPAPEVTTVQLQPAQEVTTVQLQPAQEVTTVQLQPAQEVTTVQLQPVAGQLSNSSGGAVATEAPNLLVVQSGAAEELLTGPGPGEAGDGEASTGVVQDVLFETLQTDEGLQSVLVLSGADGEQTRLCVQEVETLPPGLTEPPATGPPGQKLLIIRSAPATELLDSSNTGGGTATLQLLAPPPSGPASGPAGLPGAPASQMVQVVPAGAGPGVMTPQGLPSIQIVQTLPAVQLVHTF	5	36	MVGSHADMAPASTAEGAGEKPGPAAPAPAAQY	Ace	100	UniProt_pos>2_Ace_Met	high-conf-TIS	[Ace]	100	1	1	MVGSHADMAPASTAEGAGEKPGPAAPAPAAQY (5-36) 1043813 [1]				Chymotrypsin	ustomDatabas	F000683_1p_uPAC8_CMB-548_KRGEV_COFRADIC_fr_B5_b_11303_17913_1_3.mgf	Ace-M<Mox*>VGSHADM<Mox*>APASTAEGAGEK<AcD4*>PGPAAPAPAAQY-COOH	47	44	31274135	3128417172	3	ZN628_HUMAN Zinc finger protein 628 [ENST00000598519_19_55479911_aTIS_111db1#ENST00000598519_19_55479911_aTIS_db2#ENST00000598519_19_55479911_aTIS_db3]	G	V	M	V	Y	E
Q6GQQ9	MTLDMDAVLSDFVRSTGAEPGLARDLLEGKNWDVNAALSDFEQLRQVHAGNLPPSFSEGSGGSRTPEKGFSDREPTRPPRPILQRQDDIVQEKRLSRGISHASSSIVSLARSHVSSNGGGGGSNEHPLEMPICAFQLPDLTVYNEDFRSFIERDLIEQSMLVALEQAGRLNWWVSVDPTSQRLLPLATTGDGNCLLHAASLGMWGFHDRDLMLRKALYALMEKGVEKEALKRRWRWQQTQQNKESGLVYTEDEWQKEWNELIKLASSEPRMHLGTNGANCGGVESSEEPVYESLEEFHVFVLAHVLRRPIVVVADTMLRDSGGEAFAPIPFGGIYLPLEVPASQCHRSPLVLAYDQAHFSALVSMEQKENTKEQAVIPLTDSEYKLLPLHFAVDPGKGWEWGKDDSDNVRLASVILSLEVKLHLLHSYMNVKWIPLSSDAQAPLAQPESPTASAGDEPRSTPESGDSDKESVGSSSTSNEGGRRKEKSKRDREKDKKRADSVANKLGSFGKTLGSKLKKNMGGLMHSKGSKPGGVGTGLGGSSGTETLEKKKKNSLKSWKGGKEEAAGDGPVSEKPPAESVGNGGSKYSQEVMQSLSILRTAMQGEGKFIFVGTLKMGHRHQYQEEMIQRYLSDAEERFLAEQKQKEAERKIMNGGIGGGPPPAKKPEPDAREEQPTGPPAESRAMAFSTGYPGDFTIPRPSGGGVHCQEPRRQLAGGPCVGGLPPYATFPRQCPPGRPYPHQDSIPSLEPGSHSKDGLHRGALLPPPYRVADSYSNGYREPPEPDGWAGGLRGLPPTQTKCKQPNCSFYGHPETNNFCSCCYREELRRREREPDGELLVHRF	5	15	MDAVLSDFVRS	Ace	100	UniProt_pos>2_Ace_Met	high-conf-TIS	[Ace]	100	4	4	MDAVLSDFVRS (5-15) 6493086 [1]	MDAVLSDFVR (5-14) 6057925.00 [3]	Q8TE49 (27-37),Q6GQQ9-2 (5-15),Q8TE49-2 (27-37),ENST00000581312_1_149977498_CDS_100db1 (1-11)	ENST00000581312_1_149977498_CDS_100db1	GluC;Trypsin	ustomDatabas, CustomDatabase	F000718_2p_uPAC7_CMB-542_KRGEV_COFRADIC_fr_C7_b_38206_37529_1_2.mgf	Ace-M<Mox*>DAVLSDFVRS-COOH	61	53	1296602	1296602568	2	OTU7B_HUMAN OTU domain-containing protein 7B [ENST00000581312_1_149977510_aTIS_111db1#ENST00000581312_1_149977510_aTIS_db2#ENST00000581312_1_149977510_aTIS_db3]	L	D	M	D	S	T
Q96PU8	MVGEMETKEKPKPTPDYLMQLMNDKKLMSSLPNFCGIFNHLERLLDEEISRVRKDMYNDTLNGSTEKRSAELPDAVGPIVQLQEKLYVPVKEYPDFNFVGRILGPRGLTAKQLEAETGCKIMVRGKGSMRDKKKEEQNRGKPNWEHLNEDLHVLITVEDAQNRAEIKLKRAVEEVKKLLVPAAEGEDSLKKMQLMELAILNGTYRDANIKSPALAFSLAATAQAAPRIITGPAPVLPPAALRTPTPAGPTIMPLIRQIQTAVMPNGTPHPTAAIVPPGPEAGLIYTPYEYPYTLAPATSILEYPIEPSGVLGAVATKVRRHDMRVHPYQRIVTADRAATGN	5	18	METKEKPKPTPDYL	Ace	100	UniProt_pos>2_Ace_Met	high-conf-TIS	[Ace]	100	1	1	METKEKPKPTPDYL (5-18) 9369844 [1]		Q96PU8-3 (5-18),Q96PU8-5 (5-18),Q96PU8-6 (5-18),Q96PU8-8 (5-18),Q96PU8-9 (5-18)		Chymotrypsin	ustomDatabas	F000691_1p_uPAC8_CMB-548_KRGEV_COFRADIC_fr_B8_b_20102_24553.24572_2_2.mgf	Ace-M<Mox*>ETK<AcD4*>EK<AcD4*>PK<AcD4*>PTPDYL-COOH	58	53	18719528	1871954268	2	QKI_HUMAN Protein quaking [ENST00000361752_6_163415194_aTIS_111db1#ENST00000361752_6_163415194_aTIS_db2#ENST00000361752_6_163415194_aTIS_db3]	G	E	M	E	L	M
Q9C005	MEPEQMLEGQTQVAENPHSEYGLTDNVERIVENEKINAEKSSKQKVDLQSLPTRAYLDQTVVPILLQGLAVLAKERPPNPIEFLASYLLKNKAQFEDRN	6	29	MLEGQTQVAENPHSEYGLTDNVER	Ace	100	UniProt_pos>2_Ace_Met	high-conf-TIS	[Ace]	100	1	1	MLEGQTQVAENPHSEYGLTDNVER (6-29) 9257559.00 [1]				Trypsin	CustomDatabase	F000769_1p_uPAC8_CMB-534_KRGEV_COFRADIC_fr_B6_b_19432_23094_1_3.mgf	Ace-M<Mox*>LEGQTQVAENPHSEYGLTDNVER-COOH	50	47	27742453.00	2774245782	3	DPY30_HUMAN Protein dpy-30 homolog [ENST00000295066_2_32039456_aTIS_111db1#ENST00000295066_2_32039456_aTIS_db2#ENST00000342166_2_32039456_aTIS_db3]	E	Q	M	L	R	I
Q52LA3	MGWKMASPTDGTDLEASLLSFEKLDRASPDLWPEQLPGVAEFAASFKSPITSSPPKWMAEIERDDIDMLKELGSLTTANLMEKVRGLQNLAYQLGLDESREMTRGKFLNILEKPKK	6	26	ASPTDGTDLEASLLSFEKLDR	Ace	100	UniProt_pos>2_Ace_Met	high-conf-TIS	[Ace]	100	1	1	ASPTDGTDLEASLLSFEKLDR (6-26) 11770878.00 [1]				Trypsin	CustomDatabase	F000773_1p_uPAC8_CMB-534_KRGEV_COFRADIC_fr_B7_b_45514_41676_1_2.mgf	Ace-ASPTDGTDLEASLLSFEK<AcD4*>LDR-COOH	96	51	23521605.00	2352161048	2	LIN52_HUMAN Protein lin-52 homolog [ENST00000555028_14_74084963_aTIS_111db1#ENST00000555028_14_74084963_aTIS_db2#ENST00000555028_14_74084963_aTIS_db3]	K	M	A	S	R	A
P09936	MQLKPMEINPEMLNKVLSRLGVAGQWRFVDVLGLEEESLGSVPAPACALLLLFPLTAQHENFRKKQIEELKGQEVSPKVYFMKQTIGNSCGTIGLIHAVANNQDKLGFEDGSVLKQFLSETEKMSPEDRAKCFEKNEAIQAAHDAVAQEGQCRVDDKVNFHFILFNNVDGHLYELDGRMPFPVNHGASSEDTLLKDAAKVCREFTEREQGEVRFSAVALCKAA	6	19	MEINPEMLNKVLSR	Ace	100	UniProt_pos>2_Ace_Met	high-conf-TIS	[Ace]	100	1	1	MEINPEMLNKVLSR (6-19) 8974564.00 [1]		ENST00000505232_4_41256977_aTIS_111db1 (6-19),ENST00000508768_4_41256977_aTIS_111db1 (6-19),ENST00000512788_4_41256977_aTIS_111db1 (6-19),ENST00000503431_4_41256992_CDS_111db1 (1-14),ENST00000505232_4_41256992_CDS_111db1 (1-14),ENST00000508768_4_41256992_CDS_111db1 (1-14),ENST00000512788_4_41256992_CDS_111db1 (1-14),ENST00000284440_4_41256953_5UTR_011db2 (14-27),ENST00000505232_4_41256953_5UTR_011db2 (14-27),ENST00000508768_4_41256953_5UTR_011db2 (14-27),ENST00000512788_4_41256953_5UTR_011db2 (14-27)	ENST00000503431_4_41256992_CDS_111db1,ENST00000505232_4_41256992_CDS_111db1,ENST00000508768_4_41256992_CDS_111db1,ENST00000512788_4_41256992_CDS_111db1	Trypsin	CustomDatabase	F000805_1p_uPAC8_CMB-534_KRGEV_COFRADIC_fr_C9_b_30447_31528_1_2.mgf	Ace-M<Mox*>EINPEM<Mox*>LNK<AcD4*>VLSR-COOH	96	51	17928972.00	1792898228	2	UCHL1_HUMAN Ubiquitin carboxyl-terminal hydrolase isozyme L1 [ENST00000503431_4_41256977_aTIS_111db1#ENST00000503431_4_41256977_aTIS_db2#ENST00000284440_4_41256977_aTIS_db3]	K	P	M	E	R	L
O43169	MSGSMATAEASGSDGKGQEVETSVTYYRLEEVAKRNSLKELWLVIHGRVYDVTRFLNEHPGGEEVLLEQAGVDASESFEDVGHSSDAREMLKQYYIGDIHPSDLKPESGSKDPSKNDTCKSCWAYWILPIIGAVLLGFLYRYYTSESKSS	6	28	ATAEASGSDGKGQEVETSVTYYR	Ace	100	UniProt_pos>2_Ace_Met	high-conf-TIS	[Ace]	100	2	2	ATAEASGSDGKGQEVETSVTYYR (6-28) 12480809.00 [2]		ENST00000512062_16_69424696_aTIS_111db1 (2-24),ENST00000515314_16_69424696_aTIS_111db1 (2-24),ENST00000561792_16_69424696_aTIS_111db1 (2-24)	ENST00000512062_16_69424696_aTIS_111db1,ENST00000515314_16_69424696_aTIS_111db1,ENST00000561792_16_69424696_aTIS_111db1	Trypsin	CustomDatabase	F000767_1p_uPAC8_CMB-534_KRGEV_COFRADIC_fr_B5_b_17271_21382_1_2.mgf	Ace-ATAEASGSDGK<AcD4*>GQEVETSVTYYR-COOH	100	48	24931416.00	2494147248	2	CYB5B_HUMAN Cytochrome b5 type B [ENST00000307892_16_69424684_aTIS_111db1#ENST00000307892_16_69424684_aTIS_db2#ENST00000307892_16_69424684_aTIS_db3]	S	M	A	T	R	L
Q02790	MTAEEMKATESGAQSAPLPMEGVDISPKQDEGVLKVIKREGTGTEMPMIGDRVFVHYTGWLLDGTKFDSSLDRKDKFSFDLGKGEVIKAWDIAIATMKVGEVCHITCKPEYAYGSAGSPPKIPPNATLVFEVELFEFKGEDLTEEEDGGIIRRIQTRGEGYAKPNEGAIVEVALEGYYKDKLFDQRELRFEIGEGENLDLPYGLERAIQRMEKGEHSIVYLKPSYAFGSVGKEKFQIPPNAELKYELHLKSFEKAKESWEMNSEEKLEQSTIVKERGTVYFKEGKYKQALLQYKKIVSWLEYESSFSNEEAQKAQALRLASHLNLAMCHLKLQAFSAAIESCNKALELDSNNEKGLFRRGEAHLAVNDFELARADFQKVLQLYPNNKAAKTQLAVCQQRIRRQLAREKKLYANMFERLAEEENKAKAEASSGDHPTDTEMKEEQKSNTAGSQSQVETEA	6	39	MKATESGAQSAPLPMEGVDISPKQDEGVLKVIKR	Ace	50	UniProt_pos>2_Ace_Met	high-conf-TIS	[Ace, AcD4]	50	8	4	MKATESGAQSAPLPMEGVDISPKQDEGVLKVIKR (6-39) 12903508.00 [2, 2]	MKATESGAQSAPLPM (6-20) 8198853 [2, 2]	ENST00000001008_12_2795122_5UTR_100db1 (12-45)		Trypsin;Chymotrypsin	CustomDatabase, ustomDatabas	F000801_1p_uPAC8_CMB-534_KRGEV_COFRADIC_fr_C7_b_38814_36452_1_3.mgf	Ace-M<Mox*>K<AcD4*>ATESGAQSAPLPM<Mox*>EGVDISPK<AcD4*>QDEGVLK<AcD4*>VIK<AcD4*>R-COOH	119	51	3867022.00	3868030572	3	FKBP4_HUMAN Peptidyl-prolyl cis-trans isomerase FKBP4 [ENST00000001008_12_2795140_aTIS_111db1#ENST00000001008_12_2795140_aTIS_db2#ENST00000001008_12_2795140_aTIS_db3]	E	E	M	K	R	E
Q9Y5X2	MTGRAMDPLPAAAVGAAAEAEADEEADPPASDLPTPQAIEPQAIVQQVPAPSRMQMPQGNPLLLSHTLQELLARDTVQVELIPEKKGLFLKHVEYEVSSQRFKSSVYRRYNDFVVFQEMLLHKFPYRMVPALPPKRMLGADREFIEARRRALKRFVNLVARHPLFSEDVVLKLFLSFSGSDVQNKLKESAQCVGDEFLNCKLATRAKDFLPADIQAQFAISRELIRNIYNSFHKLRDRAERIASRAIDNAADLLIFGKELSAIGSDTTPLPSWAALNSSTWGSLKQALKGLSVEFALLADKAAQQGKQEENDVVEKLNLFLDLLQSYKDLCERHEKGVLHKHQRALHKYSLMKRQMMSATAQNREPESVEQLESRIVEQENAIQTMELRNYFSLYCLHQETQLIHVYLPLTSHILRAFVNSQIQGHKEMSKVWNDLRPKLSCLFAGPHSTLTPPCSPPEDGLCPH	6	21	MDPLPAAAVGAAAEAE	Ace	100	UniProt_pos>2_Ace_Met	high-conf-TIS	[Ace]	100	1	1	MDPLPAAAVGAAAEAE (6-21) 7713618 [1]				GluC	ustomDatabas	F000692_2p_uPAC7_CMB-542_KRGEV_COFRADIC_fr_B8_b_35857_35149_1_2.mgf	Ace-M<Mox*>DPLPAAAVGAAAEAE-COOH	89	53	15407079	1.54071e+16	2	SNX8_HUMAN Sorting nexin-8 [ENST00000222990_7_2314421_aTIS_111db1#ENST00000222990_7_2314421_aTIS_db2#ENST00000222990_7_2314421_aTIS_db3]	R	A	M	D	E	A
O95372	MCGNTMSVPLLTDAATVSGAERETAAVIFLHGLGDTGHSWADALSTIRLPHVKYICPHAPRIPVTLNMKMVMPSWFDLMGLSPDAPEDEAGIKKAAENIKALIEHEMKNGIPANRIVLGGFSQGGALSLYTALTCPHPLAGIVALSCWLPLHRAFPQAANGSAKDLAILQCHGELDPMVPVRFGALTAEKLRSVVTPARVQFKTYPGVMHSSCPQEMAAVKEFLEKLLPPV	7	23	SVPLLTDAATVSGAERE	Ace	100	UniProt_pos>2_Ace_Met	high-conf-TIS	[Ace]	100	9	9	SVPLLTDAATVSGAERE (7-23) 8794504 [5]	SVPLLTDAATVSGAER (7-22) 814929.00 [4]	ENST00000374502_1_23792683_aTIS_111db1 (7-23),ENST00000374503_1_23792683_aTIS_111db1 (7-23),ENST00000374505_1_23792683_aTIS_111db1 (7-23),ENST00000374502_1_23792698_CDS_100db1 (2-18),ENST00000374503_1_23792698_CDS_100db1 (2-18),ENST00000374505_1_23792698_CDS_100db1 (2-18),ENST00000374514_1_23792698_CDS_100db1 (2-18),ENST00000420982_1_23792698_5UTR_100db1 (2-18),ENST00000495365_1_23792698_ntr_100db1 (2-18)	ENST00000374502_1_23792698_CDS_100db1,ENST00000374503_1_23792698_CDS_100db1,ENST00000374505_1_23792698_CDS_100db1,ENST00000374514_1_23792698_CDS_100db1,ENST00000420982_1_23792698_5UTR_100db1,ENST00000495365_1_23792698_ntr_100db1	GluC;Trypsin	ustomDatabas, CustomDatabase	F000720_2p_uPAC7_CMB-542_KRGEV_COFRADIC_fr_C8_b_35835_36428.36459_2_2.mgf	Ace-SVPLLTDAATVSGAERE-COOH	117	54	17568843	1.75689e+16	2	LYPA2_HUMAN Acyl-protein thioesterase 2 [ENST00000374514_1_23792683_aTIS_111db1#ENST00000374514_1_23792683_aTIS_db2#ENST00000374514_1_23792683_aTIS_db3]	T	M	S	V	E	T
Q00987	MCNTNMSVPTDGAVTTSQIPASEQETLVRPKPLLLKLLKSVGAQKDTYTMKEVLFYLGQYIMTKRLYDEKQQHIVYCSNDLLGDLFGVPSFSVKEHRKIYTMIYRNLVVVNQQESSDSGTSVSENRCHLEGGSDQKDLVQELQEEKPSSSHLVSRPSTSSRRRAISETEENSDELSGERQRKRHKSDSISLSFDESLALCVIREICCERSSSSESTGTPSNPDLDAGVSEHSGDWLDQDSVSDQFSVEFEVESLDSEDYSLSEEGQELSDEDDEVYQVTVYQAGESDTDSFEEDPEISLADYWKCTSCNEMNPPLPSHCNRCWALRENWLPEDKGKDKGEISEKAKLENSTQAEEGFDVPDCKKTIVNDSRESCVEENDDKITQASQSQESEDYSQPSTSSSIIYSSQEDVKEFEREETQDKEESVESSLPLNAIEPCVICQGRPKNGCIVHGKTGHLMACFTCAKKLKKRNKPCPVCRQPIQMIVLTYFP	7	25	SVPTDGAVTTSQIPASEQE	Ace	100	UniProt_pos>2_Ace_Met	high-conf-TIS	[Ace]	100	1	1	SVPTDGAVTTSQIPASEQE (7-25) 9799639 [1]		Q00987-10 (7-25),Q00987-2 (7-25),Q00987-3 (7-25),Q00987-4 (7-25),Q00987-5 (7-25),Q00987-6 (7-25),Q00987-7 (7-25),Q00987-9 (7-25),Q00987-11 (13-31),ENST00000350057_12_68809212_aTIS_111db1 (7-25),ENST00000393412_12_68809212_aTIS_111db1 (7-25),ENST00000393416_12_68809212_aTIS_111db1 (7-25),ENST00000428863_12_68809212_aTIS_111db1 (7-25),ENST00000496959_12_68809212_aTIS_111db1 (7-25),ENST00000517852_12_68809212_aTIS_111db1 (7-25),ENST00000540352_12_68809212_aTIS_111db1 (7-25),ENST00000542502_12_68809212_aTIS_111db1 (7-25),ENST00000544561_12_68809212_aTIS_111db1 (7-25),ENST00000545204_12_68809212_aTIS_111db1 (7-25),ENST00000546048_12_68809212_aTIS_111db1 (7-25),ENST00000665020_12_68809212_aTIS_111db1 (7-25),ENST00000258148_12_68808478_aTIS_111db1 (13-31),ENST00000311420_12_68808478_aTIS_111db1 (13-31),ENST00000258148_12_68809227_CDS_100db1 (2-20),ENST00000258149_12_68809227_CDS_100db1 (2-20),ENST00000299252_12_68809227_CDS_100db1 (2-20),ENST00000348801_12_68809227_CDS_100db1 (2-20),ENST00000350057_12_68809227_CDS_100db1 (2-20),ENST00000360430_12_68809227_CDS_100db1 (2-20),ENST00000393410_12_68809227_CDS_100db1 (2-20),ENST00000393413_12_68809227_CDS_100db1 (2-20),ENST00000393416_12_68809227_CDS_100db1 (2-20),ENST00000428863_12_68809227_CDS_100db1 (2-20),ENST00000478070_12_68809227_CDS_100db1 (2-20),ENST00000481186_12_68809227_CDS_100db1 (2-20),ENST00000496959_12_68809227_CDS_100db1 (2-20),ENST00000517852_12_68809227_CDS_100db1 (2-20),ENST00000540352_12_68809227_CDS_100db1 (2-20),ENST00000542502_12_68809227_CDS_100db1 (2-20),ENST00000544561_12_68809227_CDS_100db1 (2-20),ENST00000545204_12_68809227_CDS_100db1 (2-20),ENST00000546048_12_68809227_CDS_100db1 (2-20),ENST00000665020_12_68809227_CDS_100db1 (2-20)	ENST00000258148_12_68809227_CDS_100db1,ENST00000258149_12_68809227_CDS_100db1,ENST00000299252_12_68809227_CDS_100db1,ENST00000348801_12_68809227_CDS_100db1,ENST00000350057_12_68809227_CDS_100db1,ENST00000360430_12_68809227_CDS_100db1,ENST00000393410_12_68809227_CDS_100db1,ENST00000393413_12_68809227_CDS_100db1,ENST00000393416_12_68809227_CDS_100db1,ENST00000428863_12_68809227_CDS_100db1,ENST00000478070_12_68809227_CDS_100db1,ENST00000481186_12_68809227_CDS_100db1,ENST00000496959_12_68809227_CDS_100db1,ENST00000517852_12_68809227_CDS_100db1,ENST00000540352_12_68809227_CDS_100db1,ENST00000542502_12_68809227_CDS_100db1,ENST00000544561_12_68809227_CDS_100db1,ENST00000545204_12_68809227_CDS_100db1,ENST00000546048_12_68809227_CDS_100db1,ENST00000665020_12_68809227_CDS_100db1	GluC	ustomDatabas	F000766_2p_uPAC7_CMB-542_KRGEV_COFRADIC_fr_B4_b_20261_23322_1_2.mgf	Ace-SVPTDGAVTTSQIPASEQE-COOH	63	53	19579117	1957913208	2	MDM2_HUMAN E3 ubiquitin-protein ligase Mdm2 [ENST00000539479_12_68809212_aTIS_111db1#ENST00000539479_12_68809212_aTIS_db2#ENST00000539479_12_68809212_aTIS_db3]	N	M	S	V	E	T
Q9Y2D4	MERGKMAEAESLETAAEHERILREIESTDTACIGPTLRSVYDGEEHGRFMEKLETRIRNHDREIEKMCNFHYQGFVDSITELLKVRGEAQKLKNQVTDTNRKLQHEGKELVIAMEELKQCRLQQRNISATVDKLMLCLPVLEMYSKLRDQMKTKRHYPALKTLEHLEHTYLPQVSHYRFCKVMVDNIPKLREEIKDVSMSDLKDFLESIRKHSDKIGETAMKQAQQQRNLDNIVLQQPRIGSKRKSKKDAYIIFDTEIESTSPKSEQDSGILDVEDEEDDEEVPGAQDLVDFSPVYRCLHIYSVLGARETFENYYRKQRRKQARLVLQPPSNMHETLDGYRKYFNQIVGFFVVEDHILHTTQGLVNRAYIDELWEMALSKTIAALRTHSSYCSDPNLVLDLKNLIVLFADTLQVYGFPVNQLFDMLLEIRDQYSETLLKKWAGIFRNILDSDNYSPIPVTSEEMYKKVVGQFPFQDIELEKQPFPKKFPFSEFVPKVYNQIKEFIYACLKFSEDLHLSSTEVDDMIRKSTNLLLTRTLSNSLQNVIKRKNIGLTELVQIIINTTHLEKSCKYLEEFITNITNVLPETVHTTKLYGTTTFKDARHAAEEEIYTNLNQKIDQFLQLADYDWMTGDLGNKASDYLVDLIAFLRSTFAVFTHLPGKVAQTACMSACKHLATSLMQLLLEAEVRQLTLGALQQFNLDVRECEQFARSGPVPGFQEDTLQLAFIDLRQLLDLFIQWDWSTYLADYGQPNCKYLRVNPVTALTLLEKMKDTSRKNNMFAQFRKNERDKQKLIDTVAKQLRGLISSHHS	7	20	AEAESLETAAEHER	Ace	100	UniProt_pos>2_Ace_Met	high-conf-TIS	[Ace]	100	1	1	AEAESLETAAEHER (7-20) 7928612.00 [1]		Q9Y2D4-2 (7-20),ENST00000410104_2_72825910_aTIS_111db1 (7-20),ENST00000410112_2_72825910_aTIS_111db1 (7-20),ENST00000634650_2_72825910_aTIS_111db1 (7-20)		Trypsin	CustomDatabase	F000797_1p_uPAC8_CMB-534_KRGEV_COFRADIC_fr_C6_b_16349_20444_1_2.mgf	Ace-AEAESLETAAEHER-COOH	51	48	15837063.00	1583707828	2	EXC6B_HUMAN Exocyst complex component 6B [ENST00000272427_2_72825910_aTIS_111db1#ENST00000272427_2_72825910_aTIS_db2#ENST00000272427_2_72825910_aTIS_db3]	K	M	A	E	R	I
O14980	MPAIMTMLADHAARQLLDFSQKLDINLLDNVVNCLYHGEGAQQRMAQEVLTHLKEHPDAWTRVDTILEFSQNMNTKYYGLQILENVIKTRWKILPRNQCEGIKKYVVGLIIKTSSDPTCVEKEKVYIGKLNMILVQILKQEWPKHWPTFISDIVGASRTSESLCQNNMVILKLLSEEVFDFSSGQITQVKSKHLKDSMCNEFSQIFQLCQFVMENSQNAPLVHATLETLLRFLNWIPLGYIFETKLISTLIYKFLNVPMFRNVSLKCLTEIAGVSVSQYEEQFVTLFTLTMMQLKQMLPLNTNIRLAYSNGKDDEQNFIQNLSLFLCTFLKEHDQLIEKRLNLRETLMEALHYMLLVSEVEETEIFKICLEYWNHLAAELYRESPFSTSASPLLSGSQHFDVPPRRQLYLPMLFKVRLLMVSRMAKPEEVLVVENDQGEVVREFMKDTDSINLYKNMRETLVYLTHLDYVDTERIMTEKLHNQVNGTEWSWKNLNTLCWAIGSISGAMHEEDEKRFLVTVIKDLLGLCEQKRGKDNKAIIASNIMYIVGQYPRFLRAHWKFLKTVVNKLFEFMHETHDGVQDMACDTFIKIAQKCRRHFVQVQVGEVMPFIDEILNNINTIICDLQPQQVHTFYEAVGYMIGAQTDQTVQEHLIEKYMLLPNQVWDSIIQQATKNVDILKDPETVKQLGSILKTNVRACKAVGHPFVIQLGRIYLDMLNVYKCLSENISAAIQANGEMVTKQPLIRSMRTVKRETLKLISGWVSRSNDPQMVAENFVPPLLDAVLIDYQRNVPAAREPEVLSTMAIIVNKLGGHITAEIPQIFDAVFECTLNMINKDFEEYPEHRTNFFLLLQAVNSHCFPAFLAIPPTQFKLVLDSIIWAFKHTMRNVADTGLQILFTLLQNVAQEEAAAQSFYQTYFCDILQHIFSVVTDTSHTAGLTMHASILAYMFNLVEEGKISTSLNPGNPVNNQIFLQEYVANLLKSAFPHLQDAQVKLFVTGLFSLNQDIPAFKEHLRDFLVQIKEFAGEDTSDLFLEEREIALRQADEEKHKRQMSVPGIFNPHEIPEEMCD	7	18	MLADHAARQLLD	Ace	100	UniProt_pos>2_Ace_Met	high-conf-TIS	[Ace]	100	1	1	MLADHAARQLLD (7-18) 7063537 [1]		ENST00000428210_2_61533897_aTIS_111db1 (7-18),ENST00000404992_2_61533879_CDS_100db1 (1-12),ENST00000481214_2_61533879_ntr_100db1 (1-12)	ENST00000404992_2_61533879_CDS_100db1,ENST00000481214_2_61533879_ntr_100db1	GluC	ustomDatabas	F000714_2p_uPAC7_CMB-542_KRGEV_COFRADIC_fr_C6_b_22045_25577_1_2.mgf	Ace-M<Mox*>LADHAARQLLD-COOH	65	54	14106925	1410692868	2	XPO1_HUMAN Exportin-1 [ENST00000404992_2_61533897_aTIS_111db1#ENST00000406957_2_61533897_aTIS_db2#ENST00000401558_2_61533897_aTIS_db3]	M	T	M	L	D	F
Q96BR1	MQRDHTMDYKESCPSVSIPSSDEHREKKKRFTVYKVLVSVGRSEWFVFRRYAEFDKLYNTLKKQFPAMALKIPAKRIFGDNFDPDFIKQRRAGLNEFIQNLVRYPELYNHPDVRAFLQMDSPKHQSDPSEDEDERSSQKLHSTSQNINLGPSGNPHAKPTDFDFLKVIGKGSFGKVLLAKRKLDGKFYAVKVLQKKIVLNRKEQKHIMAERNVLLKNVKHPFLVGLHYSFQTTEKLYFVLDFVNGGELFFHLQRERSFPEHRARFYAAEIASALGYLHSIKIVYRDLKPENILLDSVGHVVLTDFGLCKEGIAISDTTTTFCGTPEYLAPEVIRKQPYDNTVDWWCLGAVLYEMLYGLPPFYCRDVAEMYDNILHKPLSLRPGVSLTAWSILEELLEKDRQNRLGAKEDFLEIQNHPFFESLSWADLVQKKIPPPFNPNVAGPDDIRNFDTAFTEETVPYSVCVSSDYSIVNASVLEADDAFVGFSYAPPSEDLFL	7	25	MDYKESCPSVSIPSSDEHR	Ace	100	UniProt_pos>2_Ace_Met	high-conf-TIS	[Ace]	100	1	1	MDYKESCPSVSIPSSDEHR (7-25) 11645055.00 [1]		Q96BR1-2 (7-25)		Trypsin	CustomDatabase	F000773_1p_uPAC8_CMB-534_KRGEV_COFRADIC_fr_B7_b_16867_20651_1_2.mgf	Ace-M<Mox*>DYK<AcD4*>ESC<Cmm*>PSVSIPSSDEHR-COOH	71	44	23269955.00	2326996448	2	SGK3_HUMAN Serine/threonine-protein kinase Sgk3 [ENST00000521198_8_66793737_aTIS_111db1#ENST00000396596_8_66793737_aTIS_db2#ENST00000522398_8_66793737_aTIS_db3]	H	T	M	D	R	E
Q9BZG8	MRRQVMAALVVSGAAEQGGRDGPGRGRAPRGRVANQIPPEILKNPQLQAAIRVLPSNYNFEIPKTIWRIQQAQAKKVALQMPEGLLLFACTIVDILERFTEAEVMVMGDVTYGACCVDDFTARALGADFLVHYGHSCLIPMDTSAQDFRVLYVFVDIRIDTTHLLDSLRLTFPPATALALVSTIQFVSTLQAAAQELKAEYRVSVPQCKPLSPGEILGCTSPRLSKEVEAVVYLGDGRFHLESVMIANPNVPAYRYDPYSKVLSREHYDHQRMQAARQEAIATARSAKSWGLILGTLGRQGSPKILEHLESRLRALGLSFVRLLLSEIFPSKLSLLPEVDVWVQVACPRLSIDWGTAFPKPLLTPYEAAVALRDISWQQPYPMDFYAGSSLGPWTVNHGQDRRPHAPGRPARGKVQEGSARPPSAVACEDCSCRDEKVAPLAP	7	20	AALVVSGAAEQGGR	Ace	100	UniProt_pos>2_Ace_Met	high-conf-TIS	[Ace]	100	3	3	AALVVSGAAEQGGR (7-20) 6643523.00 [3]				Trypsin	CustomDatabase	F000745_1p_uPAC8_CMB-534_KRGEV_COFRADIC_fr_A7_b_15787_19665_1_2.mgf	Ace-AALVVSGAAEQGGR-COOH	80	51	13266892.00	1326689968	2	DPH1_HUMAN 2-(3-amino-3-carboxypropyl)histidine synthase subunit 1 [ENST00000263083_17_2030155_aTIS_111db1#ENST00000263083_17_2030155_aTIS_db2#ENST00000263083_17_2030155_aTIS_db3]	V	M	A	A	R	D
Q9NTX5	MALKQEMAKSLLKTASLSGRTKLLHQTGLSLYSTSHGFYEEEVKKTLQQFPGGSIDLQKEDNGIGILTLNNPSRMNAFSGVMMLQLLEKVIELENWTEGKGLIVRGAKNTFSSGSDLNAVKSLGTPEDGMAVCMFMQNTLTRFMRLPLISVALVQGWALGGGAEFTTACDFRLMTPESKIRFVHKEMGIIPSWGGTTRLVEIIGSRQALKVLSGALKLDSKNALNIGMVEEVLQSSDETKSLEEAQEWLKQFIQGPPEVIRALKKSVCSGRELYLEEALQNERDLLGTVWGGPANLEAIAKKGKFNK	8	20	AKSLLKTASLSGR	Ace	100	UniProt_pos>2_Ace_Met	high-conf-TIS	[Ace]	100	9	9	AKSLLKTASLSGR (8-20) 7334424.00 [9]		Q9NTX5-2 (2-14),Q9NTX5-5 (2-14),Q9NTX5-6 (2-14),ENST00000368292_6_127331028_aTIS_111db1 (2-14),ENST00000368295_6_127331028_aTIS_111db1 (2-14),ENST00000479525_6_127331028_aTIS_111db1 (2-14),ENST00000368291_6_127343348_5UTR_010db2 (7-19),ENST00000368292_6_127343348_5UTR_010db2 (7-19),ENST00000454859_6_127343348_5UTR_010db2 (7-19),ENST00000479525_6_127343348_5UTR_010db2 (7-19),ENST00000368287_6_127343348_ntr_010db2 (7-19)	Q9NTX5-2,Q9NTX5-5,Q9NTX5-6,ENST00000368292_6_127331028_aTIS_111db1,ENST00000368295_6_127331028_aTIS_111db1,ENST00000479525_6_127331028_aTIS_111db1	Trypsin	CustomDatabase	F000745_1p_uPAC8_CMB-534_KRGEV_COFRADIC_fr_A7_b_27381_28483_1_2.mgf	Ace-AK<AcD4*>SLLK<AcD4*>TASLSGR-COOH	97	46	14648693.00	1464870208	2	ECHD1_HUMAN Ethylmalonyl-CoA decarboxylase [ENST00000531967_6_127342371_aTIS_111db1#ENST00000531967_6_127342371_aTIS_db2#ENST00000531967_6_127342371_aTIS_db3]	E	M	A	K	R	T
Q9P0R6	METDCNPMELSSMSGFEEGSELNGFEGTDMKDMRLEAEAVVNDVLFAVNNMFVSKSLRCADDVAYINVETKERNRYCLELTEAGLKVVGYAFDQVDDHLQTPYHETVYSLLDTLSPAYREAFGNALLQRLEALKRDGQS	8	34	MELSSMSGFEEGSELNGFEGTDMKDMR	Ace	100	UniProt_pos>2_Ace_Met	high-conf-TIS	[Ace]	100	1	1	MELSSMSGFEEGSELNGFEGTDMKDMR (8-34) 10564318.00 [1]				Trypsin	CustomDatabase	F000777_1p_uPAC8_CMB-534_KRGEV_COFRADIC_fr_B9_b_23520_26361.26375_2_3.mgf	Ace-M<Mox*>ELSSM<Mox*>SGFEEGSELNGFEGTDM<Mox*>K<AcD4*>DM<Mox*>R-COOH	82	36	31652679.00	3166273572	3	GSKIP_HUMAN GSK3B-interacting protein [ENST00000556095_14_96382248_aTIS_111db1#ENST00000438650_14_96382248_aTIS_db2#ENST00000438650_14_96382248_aTIS_db3]	N	P	M	E	R	L
Q9Y5W9	MGFWCRMSENQEQEEVITVRVQDPRVQNEGSWNSYVDYKIFLHTNSKAFTAKTSCVRRRYREFVWLRKQLQRNAGLVPVPELPGKSTFFGTSDEFIEKRRQGLQHFLEKVLQSVVLLSDSQLHLFLQSQLSVPEIEACVQGRSTMTVSDAILRYAMSNCGWAQEERQSSSHLAKGDQPKSCCFLPRSGRRSSPSPPPSEEKDHLEVWAPVVDSEVPSLESPTLPPLSSPLCCDFGRPKEGTSTLQSVRRAVGGDHAVPLDPGQLETVLEK	8	20	SENQEQEEVITVR	Ace	100	UniProt_pos>2_Ace_Met	high-conf-TIS	[Ace]	100	1	1	SENQEQEEVITVR (8-20) 8018845.00 [1]		ENST00000581705_17_48112044_aTIS_111db1 (8-20)		Trypsin	CustomDatabase	F000791_1p_uPAC8_CMB-534_KRGEV_COFRADIC_fr_C3_b_12679_17700_1_2.mgf	Ace-SENQEQEEVITVR-COOH	53	50	16017533.00	1.60175e+16	2	SNX11_HUMAN Sorting nexin-11 [ENST00000393405_17_48112044_aTIS_111db1#ENST00000359238_17_48112044_aTIS_db2#ENST00000393405_17_48112044_aTIS_db3]	R	M	S	E	R	V
Q8NCD3	MLGTLRAMEGEDVEDDQLLQKLRASRRRFQRRMQRLIEKYNQPFEDTPVVQMATLTYETPQGLRIWGGRLIKERNEGEIQDSSMKPADRTDGSVQAAAWGPELPSHRTVLGADSKSGEVDATSDQEESVAWALAPAVPQSPLKNELRRKYLTQVDILLQGAEYFECAGNRAGRDVRVTPLPSLASPAVPAPGYCSRISRKSPGDPAKPASSPREWDPLHPSSTDMALVPRNDSLSLQETSSSSFLSSQPFEDDDICNVTISDLYAGMLHSMSRLLSTKPSSIISTKTFIMQNWNSRRRHRYKSRMNKTYCKGARRSQRSSKENFIPCSEPVKGTGALRDCKNVLDVSCRKTGLKLEKAFLEVNRPQIHKLDPSWKERKVTPSKYSSLIYFDSSATYNLDEENRFRTLKWLISPVKIVSRPTIRQGHGENRQREIEIRFDQLHREYCLSPRNQPRRMCLPDSWAMNMYRGGPASPGGLQGLETRRLSLPSSKAKAKSLSEAFENLGKRSLEAGRCLPKSDSSSSLPKTNPTHSATRPQQTSDLHVQGNSSGIFRKSVSPSKTLSVPDKEVPGHGRNRYDEIKEEFDKLHQKYCLKSPGQMTVPLCIGVSTDKASMEVRYQTEGFLGKLNPDPHFQGFQKLPSSPLGCRKSLLGSTAIEAPSSTCVARAITRDGTRDHQFPAKRPRLSEPQGSGRQGNSLGASDGVDNTVRPGDQGSSSQPNSEERGENTSYRMEEKSDFMLEKLETKSV	8	23	MEGEDVEDDQLLQKLR	Ace	100	UniProt_pos>2_Ace_Met	high-conf-TIS	[Ace]	100	1	1	MEGEDVEDDQLLQKLR (8-23) 10114845.00 [1]		Q8NCD3-2 (8-23),Q8NCD3-3 (8-23)		Trypsin	CustomDatabase	F000739_1p_uPAC8_CMB-534_KRGEV_COFRADIC_fr_A5_b_24804_27899_1_2.mgf	Ace-M<Mox*>EGEDVEDDQLLQK<AcD4*>LR-COOH	80	50	20209532.00	2.02095e+16	2	HJURP_HUMAN Holliday junction recognition protein [ENST00000411486_2_233854500_aTIS_111db1#ENST00000411486_2_233854500_aTIS_db2#ENST00000411486_2_233854500_aTIS_db3]	R	A	M	E	R	A
Q96LT6	MLLLDLMSSPSPQLLVAAAQQTLGMGKRRSPPQAICLHLAGEVLAVARGLKPAVLYDCNCAGASELQSYLEELKGLGFLTFGLHILEIGENSLIVSPEHVCQHLEQVLLGTIAFVDVSSCQRHPSVCSLDQLQDLKALVAEIITHLQGLQRDLSLAVSYSRLHSSDWNLCTVFGILLGYPVPYTFHLNQGDDNCLALTPLRVFTARISWLLGQPPILLYSFSVPESLFPGLRDILNTWEKDLRTRFRTQNDFADLSISSEIVTLPAVAL	8	28	SSPSPQLLVAAAQQTLGMGKR	Ace	100	UniProt_pos>2_Ace_Met	high-conf-TIS	[Ace]	100	1	1	SSPSPQLLVAAAQQTLGMGKR (8-28) 11226007.00 [1]				Trypsin	CustomDatabase	F000803_1p_uPAC8_CMB-534_KRGEV_COFRADIC_fr_C8_b_38812_37017_1_2.mgf	Ace-SSPSPQLLVAAAQQTLGM<Mox*>GK<AcD4*>R-COOH	73	51	22431852.00	2243186848	2	CA074_HUMAN UPF0739 protein C1orf74 [ENST00000294811_1_209783634_aTIS_111db1#ENST00000294811_1_209783634_aTIS_db2#ENST00000294811_1_209783634_aTIS_db3]	L	M	S	S	R	R
O94903	MWRAGSMSAELGVGCALRAVNERVQQAVARRPRDLPAIQPRLVAVSKTKPADMVIEAYGHGQRTFGENYVQELLEKASNPKILSLCPEIKWHFIGHLQKQNVNKLMAVPNLFMLETVDSVKLADKVNSSWQRKGSPERLKVMVQINTSGEESKHGLPPSETIAIVEHINAKCPNLEFVGLMTIGSFGHDLSQGPNPDFQLLLSLREELCKKLNIPADQVELSMGMSADFQHAVEVGSTNVRIGSTIFGERDYSKKPTPDKCAADVKAPLEVAQEH	8	18	SAELGVGCALR	Ace	100	UniProt_pos>2_Ace_Met	high-conf-TIS	[Ace]	100	1	1	SAELGVGCALR (8-18) 5877981.00 [1]		ENST00000518036_8_37762660_aTIS_101db1 (8-18)		Trypsin	CustomDatabase	F000745_1p_uPAC8_CMB-534_KRGEV_COFRADIC_fr_A7_b_15421_19354_1_2.mgf	Ace-SAELGVGC<Cmm*>ALR-COOH	57	51	11735812.00	1173581748	2	PLPHP_HUMAN Pyridoxal phosphate homeostasis protein [ENST00000328195_8_37762660_aTIS_111db1#ENST00000328195_8_37762660_aTIS_db2#ENST00000328195_8_37762660_aTIS_db3]	S	M	S	A	R	A
P62195	MALDGPEQMELEEGKAGSGLRQYYLSKIEELQLIVNDKSQNLRRLQAQRNELNAKVRLLREELQLLQEQGSYVGEVVRAMDKKKVLVKVHPEGKFVVDVDKNIDINDVTPNCRVALRNDSYTLHKILPNKVDPLVSLMMVEKVPDSTYEMIGGLDKQIKEIKEVIELPVKHPELFEALGIAQPKGVLLYGPPGTGKTLLARAVAHHTDCTFIRVSGSELVQKFIGEGARMVRELFVMAREHAPSIIFMDEIDSIGSSRLEGGSGGDSEVQRTMLELLNQLDGFEATKNIKVIMATNRIDILDSALLRPGRIDRKIEFPPPNEEARLDILKIHSRKMNLTRGINLRKIAELMPGASGAEVKGVCTEAGMYALRERRVHVTQEDFEMAVAKVMQKDSEKNMSIKKLWK	9	21	MELEEGKAGSGLR	Ace	100	UniProt_pos>2_Ace_Met	high-conf-TIS	[Ace]	100	1	1	MELEEGKAGSGLR (9-21) 7408647.00 [1]		P62195-2 (1-13),ENST00000584536_17_63827491_aTIS_111db1 (9-21),ENST00000585242_17_63827491_aTIS_111db1 (9-21)	P62195-2	Trypsin	CustomDatabase	F000761_1p_uPAC8_CMB-534_KRGEV_COFRADIC_fr_B2_b_11566_17697_1_2.mgf	Ace-M<Mox*>ELEEGK<AcD4*>AGSGLR-COOH	59	51	14797148.00	1479714828	2	PRS8_HUMAN 26S proteasome regulatory subunit 8 [ENST00000310144_17_63827491_aTIS_111db1#ENST00000310144_17_63827491_aTIS_db2#ENST00000310144_17_63827491_aTIS_db3]	E	Q	M	E	R	Q
Q8N3X6	MDKGRERMAAAAAAAAAAAAAAQCRSPRCAAERRGFRRELDSWRHRLMHCVGFESILEGLYGPRLRRDLSLFEDCEPEELTDWSMDEKCSFCNLQREAVSDCIPSLDSSQSTPTEELSSQGQSNTDKIECQAENYLNALFRKKDLPQNCDPNIPLVAQELMKKMIRQFAIEYISKSGKTQENRNGSIGPSIVCKSIQMNQAENSLQEEQEGPLDLTVNRMQEQNTQQGDGVLDLSTKKTSIKSEESSICDPSSENSVAGRLHRNREDYVERSAEFADGLLSKALKDIQSGALDINKAGILYGIPQKTLLLHLEALPAGKPASFKNKTRDFHDSYSYKDSKETCAVLQKVALWARAQAERTEKSKLNLLETSEIKFPTASTYLHQLTLQKMVTQFKEKNESLQYETSNPTVQLKIPQLRVSSVSKSQPDGSGLLDVMYQVSKTSSVLEGSALQKLKNILPKQNKIECSGPVTHSSVDSYFLHGDLSPLCLNSKNGTVDGTSENTEDGLDRKDSKQPRKKRGRYRQYDHEIMEEAIAMVMSGKMSVSKAQGIYGVPHSTLEYKVKERSGTLKTPPKKKLRLPDTGLYNMTDSGTGSCKNSSKPV	9	25	AAAAAAAAAAAAAAQCR	Ace	100	UniProt_pos>2_Ace_Met	high-conf-TIS	[Ace]	100	2	2	AAAAAAAAAAAAAAQCR (9-25) 7503725.00 [1]	AAAAAAAAAAAAAAQ (9-23) 5923071 [1]	Q8N3X6-3 (9-25),ENST00000635767_4_18021751_aTIS_111db1 (9-25)		Trypsin;Chymotrypsin	CustomDatabase, ustomDatabas	F000777_1p_uPAC8_CMB-534_KRGEV_COFRADIC_fr_B9_b_29982_31173_1_2.mgf	Ace-AAAAAAAAAAAAAAQC<Cmm*>R-COOH	72	51	1498731.00	1498730448	2	LCORL_HUMAN Ligand-dependent nuclear receptor corepressor-like protein [ENST00000382226_4_18021751_aTIS_111db1#ENST00000382226_4_18021751_aTIS_db2#ENST00000382226_4_18021751_aTIS_db3]	R	M	A	A	R	S
Q9HAS0	MLPSLQESMDGDEKELESSEEGGSAEERRLEPPSSSHYCLYSYRGSRLAQQRGDSEDGSPSGTNAETPSGDDFSLSLADTNLPSEVEPELRSFIAKRLSRGAVFEGLGNVASVELKIPGYRVGCYYCLFQNEKLLPETVTIDSERNPSEYVVCFLGGSEKGLELFRLELDKYIQGLKNNMNCEARGLESHIKSYLSSWFEDVVCPIQRVVLLFQEKLTFLLHAALSYTPVEVKESDEKTKRDINRFLSVASLQGLIHEGTMTSLCMAMTEEQHKSVVIDCSSSQPQFCNAGSNRFCEDWMQAFLNGAKGGNPFLFRQVLENFKLKAIQDTNNLKRFIRQAEMNHYALFKCYMFLKNCGSGDILLKIVKVEHEEMPEAKNVIAVLEEFMKEALDQSF	9	28	MDGDEKELESSEEGGSAEER	Ace	100	UniProt_pos>2_Ace_Met	high-conf-TIS	[Ace]	100	2	2	MDGDEKELESSEEGGSAEER (9-28) 11444674.00 [2]		ENST00000225805_17_32342139_aTIS_111db1 (9-28),ENST00000583221_17_32342139_aTIS_111db1 (9-28)		Trypsin	CustomDatabase	F000775_1p_uPAC8_CMB-534_KRGEV_COFRADIC_fr_B8_b_3910_11412_1_2.mgf	Ace-M<Mox*>DGDEK<AcD4*>ELESSEEGGSAEER-COOH	65	40	2286919.00	2286920248	2	NJMU_HUMAN Protein Njmu-R1 [ENST00000577809_17_32342139_aTIS_111db1#ENST00000577809_17_32342139_aTIS_db2#ENST00000577809_17_32342139_aTIS_db3]	E	S	M	D	R	R
Q9NVT9	MNSSTSTMSEEPDALSVVNQLRDLAADPLNRRAIVQDQGCLPGLILFMDHPNPPVVHSALLALRYLAECRANREKMKGELGMMLSLQNVIQKTTTPGETKLLASEIYDILQSSNMADGDSFNEMNSRRRKAQFFLGTTNKRAKTVVLHIDGLDDTSRRNLCEEALLKIKGVISFTFQMAVQRCVVRIRSDLKAEALASAIASTKVMKAQQVVKSESGEEMLVPFQDTPVEVEQNTELPDYLPEDESPTKEQDKAVSRVGSHPEGGASWLSTAANFLSRSFYW	9	22	SEEPDALSVVNQLR	Ace	100	UniProt_pos>2_Ace_Met	high-conf-TIS	[Ace]	100	2	2	SEEPDALSVVNQLR (9-22) 7999052.00 [2]		ENST00000528721_8_65627398_aTIS_011db2 (9-22)		Trypsin	CustomDatabase	F000795_1p_uPAC8_CMB-534_KRGEV_COFRADIC_fr_C5_b_34572_33882_1_2.mgf	Ace-SEEPDALSVVNQLR-COOH	89	51	15977947.00	1597795868	2	ARMC1_HUMAN Armadillo repeat-containing protein 1 [ENST00000276569_8_65627398_aTIS_111db1#ENST00000276569_8_65627398_aTIS_db2#ENST00000276569_8_65627398_aTIS_db3]	T	M	S	E	R	D
Q9C010	MRTDSSKMTDVESGVANFASSARAGRRNALPDIQSSAATDGTSDLPLKLEALSVKEDAKEKDEKTTQDQLEKPQNEEK	9	23	TDVESGVANFASSAR	Ace	100	UniProt_pos>2_Ace_Met	high-conf-TIS	[Ace]	100	1	1	TDVESGVANFASSAR (9-23) 7768661.00 [1]		Q9C010-2 (16-30),ENST00000368446_6_122717768_aTIS_111db1 (18-32)		Trypsin	CustomDatabase	F000749_1p_uPAC8_CMB-534_KRGEV_COFRADIC_fr_A9_b_17074_22208_1_2.mgf	Ace-TDVESGVANFASSAR-COOH	91	49	15517165.00	1551717668	2	IPKB_HUMAN cAMP-dependent protein kinase inhibitor beta [ENST00000392490_6_122717795_aTIS_111db1#ENST00000392490_6_122717795_aTIS_db2#ENST00000392490_6_122717795_aTIS_db3]	K	M	T	D	R	A
Q02086	MSDPQTSMAATAAVSPSDYLQPAASTTQDSQPSPLALLAATCSKIGPPAVEAAVTPPAPPQPTPRKLVPIKPAPLPLSPGKNSFGILSSKGNILQIQGSQLSASYPGGQLVFAIQNPTMINKGTRSNANIQYQAVPQIQASNSQTIQVQPNLTNQIQIIPGTNQAIITPSPSSHKPVPIKPAPIQKSSTTTTPVQSGANVVKLTGGGGNVTLTLPVNNLVNASDTGAPTQLLTESPPTPLSKTNKKARKKSLPASQPPVAVAEQVETVLIETTADNIIQAGNNLLIVQSPGGGQPAVVQQVQVVPPKAEQQQVVQIPQQALRVVQAASATLPTVPQKPSQNFQIQAAEPTPTQVYIRTPSGEVQTVLVQDSPPATAAATSNTTCSSPASRAPHLSGTSKKHSAAILRKERPLPKIAPAGSIISLNAAQLAAAAQAMQTININGVQVQGVPVTITNTGGQQQLTVQNVSGNNLTISGLSPTQIQLQMEQALAGETQPGEKRRRMACTCPNCKDGEKRSGEQGKKKHVCHIPDCGKTFRKTSLLRAHVRLHTGERPFVCNWFFCGKRFTRSDELQRHARTHTGDKRFECAQCQKRFMRSDHLTKHYKTHLVTKNL	9	29	AATAAVSPSDYLQPAASTTQD	Ace	100	UniProt_pos>2_Ace_Met	high-conf-TIS	[Ace]	100	1	1	AATAAVSPSDYLQPAASTTQD (9-29) 10539962 [1]		Q02086-2 (2-22),ENST00000613139_17_47915326_aTIS_111db1 (2-22)	Q02086-2,ENST00000613139_17_47915326_aTIS_111db1	GluC	ustomDatabas	F000708_2p_uPAC7_CMB-542_KRGEV_COFRADIC_fr_C3_b_26171_29374_1_2.mgf	Ace-AATAAVSPSDYLQPAASTTQD-COOH	68	53	21059753	2105977848	2	SP2_HUMAN Transcription factor Sp2 [ENST00000376741_17_47896287_aTIS_111db1#ENST00000376741_17_47896287_aTIS_db2#ENST00000376741_17_47896287_aTIS_db3]	S	M	A	A	D	S
Q9H765	MSSSMWYIMQSIQSKYSLSERLIRTIAAIRSFPHDNVEDLIRGGADVNCTHGTLKPLHCACMVSDADCVELLLEKGAEVNALDGYNRTALHYAAEKDEACVEVLLEYGANPNALDGNRDTPLHWAAFKNNAECVRALLESGASVNALDYNNDTPLSWAAMKGNLESVSILLDYGAEVRVINLIGQTPISRLVALLVRGLGTEKEDSCFELLHRAVGHFELRKNGTMPREVARDPQLCEKLTVLCSAPGTLKTLARYAVRRSLGLQYLPDAVKGLPLPASLKEYLLLLE	9	21	MQSIQSKYSLSER	Ace	100	UniProt_pos>2_Ace_Met	high-conf-TIS	[Ace]	100	1	1	MQSIQSKYSLSER (9-21) 8309107.00 [1]		ENST00000536071_12_48153496_aTIS_111db1 (9-21),ENST00000536953_12_48153496_aTIS_111db1 (9-21),ENST00000540782_12_48153496_aTIS_111db1 (9-21),ENST00000629941_12_48153496_aTIS_111db1 (9-21),ENST00000535055_12_48153472_CDS_100db1 (1-13),ENST00000536071_12_48153472_CDS_100db1 (1-13),ENST00000536549_12_48153472_CDS_100db1 (1-13),ENST00000540782_12_48153472_CDS_100db1 (1-13),ENST00000629941_12_48153472_CDS_100db1 (1-13),ENST00000317697_12_48153484_CDS_100db1 (5-17),ENST00000535055_12_48153484_CDS_100db1 (5-17),ENST00000535988_12_48153484_CDS_100db1 (5-17),ENST00000536071_12_48153484_CDS_100db1 (5-17),ENST00000629941_12_48153484_CDS_100db1 (5-17)	ENST00000535055_12_48153472_CDS_100db1,ENST00000536071_12_48153472_CDS_100db1,ENST00000536549_12_48153472_CDS_100db1,ENST00000540782_12_48153472_CDS_100db1,ENST00000629941_12_48153472_CDS_100db1	Trypsin	CustomDatabase	F000741_1p_uPAC8_CMB-534_KRGEV_COFRADIC_fr_A6_b_11600_17894_1_2.mgf	Ace-M<Mox*>QSIQSK<AcD4*>YSLSER-COOH	55	51	16598046.00	1659806808	2	ASB8_HUMAN Ankyrin repeat and SOCS box protein 8 [ENST00000317697_12_48153496_aTIS_111db1#ENST00000317697_12_48153496_aTIS_db2#ENST00000317697_12_48153496_aTIS_db3]	Y	I	M	Q	R	L
O14562	MAAAGAPDGMEEPGMDTEAETVATEAPARPVNCLEAEAAAGAAAEDSGAARGSLQPAPAQPPGDPAAQASVSNGEDAGGGAGRELVDLKIIWNKTKHDVKFPLDSTGSELKQKIHSITGLPPAMQKVMYKGLVPEDKTLREIKVTSGAKIMVVGSTINDVLAVNTPKDAAQQDAKAEENKKEPLCRQKQHRKVLDKGKPEDVMPSVKGAQERLPTVPLSGMYNKSGGKVRLTFKLEQDQLWIGTKERTEKLPMGSIKNVVSEPIEGHEDYHMMAFQLGPTEASYYWVYWVPTQYVDAIKDTVLGKWQYF	10	29	MEEPGMDTEAETVATEAPAR	Ace	100	UniProt_pos>2_Ace_Met	high-conf-TIS	[Ace]	100	1	1	MEEPGMDTEAETVATEAPAR (10-29) 11049672.00 [1]		ENST00000567212_16_23557952_aTIS_111db1 (1-20),ENST00000567264_16_23557743_aTIS_111db1 (10-29)	ENST00000567212_16_23557952_aTIS_111db1	Trypsin	CustomDatabase	F000747_1p_uPAC8_CMB-534_KRGEV_COFRADIC_fr_A8_b_7099_14002_1_2.mgf	Ace-M<Mox*>EEPGM<Mox*>DTEAETVATEAPAR-COOH	47	42	22079198.00	2207919848	2	UBFD1_HUMAN Ubiquitin domain-containing protein UBFD1 [ENST00000395878_16_23557743_aTIS_111db1#ENST00000395878_16_23557743_aTIS_db2#ENST00000395878_16_23557743_aTIS_db3]	D	G	M	E	R	P
Q9NX55	MRRRGEIDMATEGDVELELETETSGPERPPEKPRKHDSGAADLERVTDYAEEKEIQSSNLETAMSVIGDRRSREQKAKQEREKELAKVTIKKEDLELIMTEMEISRAAAERSLREHMGNVVEALIALTN	10	36	ATEGDVELELETETSGPERPPEKPRKH	Ace	100	UniProt_pos>2_Ace_Met	high-conf-TIS	[Ace]	100	47	47	ATEGDVELELETETSGPERPPEKPRKH (10-36) 10558626 [23]	ATEGDVELELETETSGPERPPEKPR (10-34) 9521347.00 [13]	Q9NX55-3 (10-36),ENST00000458412_15_43800599_aTIS_111db1 (10-36),ENST00000442995_15_43800623_CDS_101db1 (2-28),ENST00000458412_15_43800623_CDS_101db1 (2-28),ENST00000498605_15_43800623_ntr_101db1 (2-28)	ENST00000442995_15_43800623_CDS_101db1,ENST00000458412_15_43800623_CDS_101db1,ENST00000498605_15_43800623_ntr_101db1	Chymotrypsin;Trypsin	ustomDatabas, CustomDatabase	F000653_1p_uPAC8_CMB-548_KRGEV_COFRADIC_fr_A4_b_21861_26389_1_3.mgf	Ace-ATEGDVELELETETSGPERPPEK<AcD4*>PRK<AcD4*>H-COOH	133	47	31645655	3164565972	3	HYPK_HUMAN Huntingtin-interacting protein K [ENST00000442995_15_43800599_aTIS_111db1#ENST00000442995_15_43800599_aTIS_db2#ENST00000442995_15_43800599_aTIS_db3]	D	M	A	T	H	D
Q00994	MANIHQENEEMEQPMQNGEEDRPLGGGEGHQPAGNRRGQARRLAPNFRWAIPNRQINDGMGGDGDDMEIFMEEMREIRRKLRELQLRNCLRILMGELSNHHDHHDEFCLMP	11	36	MEQPMQNGEEDRPLGGGEGHQPAGNR	Ace	100	UniProt_pos>2_Ace_Met	high-conf-TIS	[Ace]	100	2	2	MEQPMQNGEEDRPLGGGEGHQPAGNR (11-36) 9557471.00 [1]	MEQPMQNGEEDRPLGGGE (11-28) 10244197 [1]	Q00994-2 (1-26),ENST00000372635_X_103376583_5UTR_100db1 (31-56)	Q00994-2	Trypsin;GluC	CustomDatabase, ustomDatabas	F000747_1p_uPAC8_CMB-534_KRGEV_COFRADIC_fr_A8_b_8413_15214_1_3.mgf	Ace-M<Mox*>EQPM<Mox*>QNGEEDRPLGGGEGHQPAGNR-COOH	61	43	28642202.00	2.86422e+16	3	BEX3_HUMAN Protein BEX3 [ENST00000372645_X_103377492_aTIS_111db1#ENST00000372645_X_103377492_aTIS_db2#ENST00000372645_X_103377492_aTIS_db3]	E	E	M	E	R	R
Q13362	MLTCNKAGSRMVVDAANSNGPFQPVVLLHIRDVPPADQEKLFIQKLRQCCVLFDFVSDPLSDLKWKEVKRAALSEMVEYITHNRNVITEPIYPEVVHMFAVNMFRTLPPSSNPTGAEFDPEEDEPTLEAAWPHLQLVYEFFLRFLESPDFQPNIAKKYIDQKFVLQLLELFDSEDPRERDFLKTTLHRIYGKFLGLRAYIRKQINNIFYRFIYETEHHNGIAELLEILGSIINGFALPLKEEHKIFLLKVLLPLHKVKSLSVYHPQLAYCVVQFLEKDSTLTEPVVMALLKYWPKTHSPKEVMFLNELEEILDVIEPSEFVKIMEPLFRQLAKCVSSPHFQVAERALYYWNNEYIMSLISDNAAKILPIMFPSLYRNSKTHWNKTIHGLIYNALKLFMEMNQKLFDDCTQQFKAEKLKEKLKMKEREEAWVKIENLAKANPQYTVYSQASTMSIPVAMETDGPLFEDVQMLRKTVKDEAHQAQKDPKKDRPLARRKSELPQDPHTKKALEAHCRADELASQDGR	11	39	MVVDAANSNGPFQPVVLLHIRDVPPADQE	Ace	50	UniProt_pos>2_Ace_Met	high-conf-TIS	[Ace, AcD4]	50	5	4	MVVDAANSNGPFQPVVLLHIRDVPPADQE (11-39) 10632047 [1, 1]	MVVDAANSNGPFQPVVLLHIR (11-31) 11686163.00 [1];MVVDAANSNGPF (11-22) 6402849 [2]	Q13362-2 (11-39),Q13362-3 (11-39),ENST00000557095_14_101809943_aTIS_111db1 (11-39)		GluC;Trypsin;Chymotrypsin	ustomDatabas, CustomDatabase	F000708_2p_uPAC7_CMB-542_KRGEV_COFRADIC_fr_C3_b_40421_40304.40317_2_3.mgf	Ace-M<Mox*>VVDAANSNGPFQPVVLLHIRDVPPADQE-COOH	59	54	31855816	3186592272	3	2A5G_HUMAN Serine/threonine-protein phosphatase 2A 56 kDa regulatory subunit gamma isoform [ENST00000334743_14_101809943_aTIS_111db1#ENST00000334743_14_101809943_aTIS_db2#ENST00000334743_14_101809943_aTIS_db3]	S	R	M	V	E	K
Q13310	MNAAASSYPMASLYVGDLHSDVTEAMLYEKFSPAGPVLSIRVCRDMITRRSLGYAYVNFQQPADAERALDTMNFDVIKGKPIRIMWSQRDPSLRKSGVGNVFIKNLDKSIDNKALYDTFSAFGNILSCKVVCDENGSKGYAFVHFETQEAADKAIEKMNGMLLNDRKVFVGRFKSRKEREAELGAKAKEFTNVYIKNFGEEVDDESLKELFSQFGKTLSVKVMRDPNGKSKGFGFVSYEKHEDANKAVEEMNGKEISGKIIFVGRAQKKVERQAELKRKFEQLKQERISRYQGVNLYIKNLDDTIDDEKLRKEFSPFGSITSAKVMLEDGRSKGFGFVCFSSPEEATKAVTEMNGRIVGSKPLYVALAQRKEERKAHLTNQYMQRVAGMRALPANAILNQFQPAAGGYFVPAVPQAQGRPPYYTPNQLAQMRPNPRWQQGGRPQGFQGMPSAIRQSGPRPTLRHLAPTGSECPDRLAMDFGGAGAAQQGLTDSCQSGGVPTAVQNLAPRAAVAAAAPRAVAPYKYASSVRSPHPAIQPLQAPQPAVHVQGQEPLTASMLAAAPPQEQKQMLGERLFPLIQTMHSNLAGKITGMLLEIDNSELLHMLESPESLRSKVDEAVAVLQAHHAKKEAAQKVGAVAAATS	11	24	ASLYVGDLHSDVTE	Ace	100	UniProt_pos>2_Ace_Met	high-conf-TIS	[Ace]	100	1	1	ASLYVGDLHSDVTE (11-24) 7743654 [1]		Q13310-2 (11-24),Q13310-3 (11-24),ENST00000372862_1_39575951_aTIS_111db1 (11-24),ENST00000372862_1_39575924_CDS_100db1 (2-15),ENST00000372856_1_39575984_5UTR_100db1 (22-35),ENST00000372857_1_39575984_5UTR_100db1 (22-35),ENST00000372858_1_39575984_5UTR_100db1 (22-35),ENST00000372862_1_39575984_5UTR_100db1 (22-35)	ENST00000372862_1_39575924_CDS_100db1	GluC	ustomDatabas	F000750_2p_uPAC7_CMB-542_KRGEV_COFRADIC_fr_A9_b_30277_32036_1_2.mgf	Ace-ASLYVGDLHSDVTE-COOH	59	53	15467151	1546716228	2	PABP4_HUMAN Polyadenylate-binding protein 4 [ENST00000372857_1_39575951_aTIS_111db1#ENST00000372857_1_39575951_aTIS_db2#ENST00000372857_1_39575951_aTIS_db3]	P	M	A	S	E	A
Q9BQ39	MPGKLLWGDIMELEAPLEESESQKKERQKSDRRKSRHHYDSDEKSETRENGVTDDLDAPKAKKSKMKEKLNGDTEEGFNRLSDEFSKSHKSRRKDLPNGDIDEYEKKSKRVSSLDTSTHKSSDNKLEETLTREQKEGAFSNFPISEETIKLLKGRGVTYLFPIQVKTFGPVYEGKDLIAQARTGTGKTFSFAIPLIERLQRNQETIKKSRSPKVLVLAPTRELANQVAKDFKDITRKLSVACFYGGTSYQSQINHIRNGIDILVGTPGRIKDHLQSGRLDLSKLRHVVLDEVDQMLDLGFAEQVEDIIHESYKTDSEDNPQTLLFSATCPQWVYKVAKKYMKSRYEQVDLVGKMTQKAATTVEHLAIQCHWSQRPAVIGDVLQVYSGSEGRAIIFCETKKNVTEMAMNPHIKQNAQCLHGDIAQSQREITLKGFREGSFKVLVATNVAARGLDIPEVDLVIQSSPPQDVESYIHRSGRTGRAGRTGICICFYQPRERGQLRYVEQKAGITFKRVGVPSTMDLVKSKSMDAIRSLASVSYAAVDFFRPSAQRLIEEKGAVDALAAALAHISGASSFEPRSLITSDKGFVTMTLESLEEIQDVSCAWKELNRKLSSNAVSQITRMCLLKGNMGVCFDVPTTESERLQAEWHDSDWILSVPAKLPEIEEYYDGNTSSNSRQRSGWSSGRSGRSGRSGGRSGGRSGRQSRQGSRSGSRQDGRRRSGNRNRSRSGGHKRSFD	11	27	MELEAPLEESESQKKER	Ace	100	UniProt_pos>2_Ace_Met	high-conf-TIS	[Ace]	100	1	1	MELEAPLEESESQKKER (11-27) 1092032.00 [1]		ENST00000471475_10_68901385_aTIS_011db2 (11-27),ENST00000483593_10_68901385_aTIS_001db3 (11-27),ENST00000373585_10_68901415_CDS_100db1 (1-17)	ENST00000373585_10_68901415_CDS_100db1	Trypsin	CustomDatabase	F000761_1p_uPAC8_CMB-534_KRGEV_COFRADIC_fr_B2_b_20041_24192.24200_2_2.mgf	Ace-M<Mox*>ELEAPLEESESQK<AcD4*>K<AcD4*>ER-COOH	65	51	21820492.00	2182049448	2	DDX50_HUMAN ATP-dependent RNA helicase DDX50 [ENST00000373585_10_68901385_aTIS_111db1#ENST00000373585_10_68901385_aTIS_db2#ENST00000373585_10_68901385_aTIS_db3]	D	I	M	E	R	Q
Q9H1A4	MSNFYEERTTMIAARDLQEFVPFGRDHCKHHPNALNLQLRQLQPASELWSSDGAAGLVGSLQEVTIHEKQKESWQLRKGVSEIGEDVDYDEELYVAGNMVIWSKGSKSQALAVYKAFTVDSPVQQALWCDFIISQDKSEKAYSSNEVEKCICILQSSCINMHSIEGKDYIASLPFQVANVWPTKYGLLFERSASSHEVPPGSPREPLPTMFSMLHPLDEITPLVCKSGSLFGSSRVQYVVDHAMKIVFLNTDPSIVMTYDAVQNVHSVWTLRRVKSEEENVVLKFSEQGGTPQNVATSSSLTAHLRSLSKGDSPVTSPFQNYSSIHSQSRSTSSPSLHSRSPSISNMAALSRAHSPALGVHSFSGVQRFNISSHNQSPKRHSISHSPNSNSNGSFLAPETEPIVPELCIDHLWTETITNIREKNSQASKVFITSDLCGQKFLCFLVESQLQLRCVKFQESNDKTQLIFGSVTNIPAKDAAPVEKIDTMLVLEGSGNLVLYTGVVRVGKVFIPGLPAPSLTMSNTMPRPSTPLDGVSTPKPLSKLLGSLDEVVLLSPVPELRDSSKLHDSLYNEDCTFQQLGTYIHSIRDPVHNRVTLELSNGSMVRITIPEIATSELVQTCLQAIKFILPKEIAVQMLVKWYNVHSAPGGPSYHSEWNLFVTCLMNMMGYNTDRLAWTRNFDFEGSLSPVIAPKKARPSETGSDDDWEYLLNSDYHQNVESHLLNRSLCLSPSEASQMKDEDFSQNLSLDSSTLLFTHIPAIFFVLHLVYEELKLNTLMGEGICSLVELLVQLARDLKLGPYVDHYYRDYPTLVRTTGQVCTIDPGQTGFMHHPSFFTSEPPSIYQWVSSCLKGEGMPPYPYLPGICERSRLVVLSIALYILGDESLVSDESSQYLTRITIAPQKLQVEQEENRFSFRHSTSVSSLAERLVVWMTNVGFTLRDLETLPFGIALPIRDAIYHCREQPASDWPEAVCLLIGRQDLSKQACEGNLPKGKSVLSSDVPSGTETEEEDDGMNDMNHEVMSLIWSEDLRVQDVRRLLQSAHPVRVNVVQYPELSDHEFIEEKENRLLQLCQRTMALPVGRGMFTLFSYHPVPTEPLPIPKLNLTGRAPPRNTTVDLNSGNIDVPPNMTSWASFHNGVAAGLKIAPASQIDSAWIVYNKPKHAELANEYAGFLMALGLNGHLTKLATLNIHDYLTKGHEMTSIGLLLGVSAAKLGTMDMSITRLLSIHIPALLPPTSTELDVPHNVQVAAVVGIGLVYQGTAHRHTAEVLLAEIGRPPGPEMEYCTDRESYSLAAGLALGMVCLGHGSNLIGMSDLNVPEQLYQYMVGGHRRFQTGMHREKHKSPSYQIKEGDTINVDVTCPGATLALAMIYLKTNNRSIADWLRAPDTMYLLDFVKPEFLLLRTLARCLILWDDILPNSKWVDSNVPQIIRENSISLSEIELPCSEDLNLETLSQAHVYIIAGACLSLGFRFAGSENLSAFNCLHKFAKDFMTYLSAPNASVTGPHNLETCLSVVLLSLAMVMAGSGNLKVLQLCRFLHMKTGGEMNYGFHLAHHMALGLLFLGGGRYSLSTSNSSIAALLCALYPHFPAHSTDNRYHLQALRHLYVLAAEPRLLVPVDVDTNTPCYALLEVTYKGTQWYEQTKEELMAPTLLPELHLLKQIKVKGPRYWELLIDLSKGTQHLKSILSKDGVLYVKLRAGQLSYKEDPMGWQSLLAQTVANRNSEARAFKPETISAFTSDPALLSFAEYFCKPTVNMGQKQEILDLFSSVLYECVTQETPEMLPAYIAMDQAIRRLGRREMSETSELWQIKLVLEFFSSRSHQERLQNHPKRGLFMNSEFLPVVKCTIDNTLDQWLQVGGDMCVHAYLSGQPLEESQLSMLACFLVYHSVPAPQHLPPIGLEGSTSFAELLFKFKQLKMPVRALLRLAPLLLGNPQPMVM	11	19	MIAARDLQE	Ace	100	UniProt_pos>2_Ace_Met	high-conf-TIS	[Ace]	100	1	1	MIAARDLQE (11-19) 5527715 [1]		ENST00000451367_2_111880825_aTIS_111db1 (11-19)		GluC	ustomDatabas	F000718_2p_uPAC7_CMB-542_KRGEV_COFRADIC_fr_C7_b_17392_21301_1_2.mgf	Ace-M<Mox*>IAARDLQE-COOH	62	53	11035281	1103528428	2	APC1_HUMAN Anaphase-promoting complex subunit 1 [ENST00000341068_2_111880825_aTIS_111db1#ENST00000341068_2_111880825_aTIS_db2#ENST00000341068_2_111880825_aTIS_db3]	T	T	M	I	E	F
P37837	MSSSPVKRQRMESALDQLKQFTTVVADTGDFHAIDEYKPQDATTNPSLILAAAQMPAYQELVEEAIAYGRKLGGSQEDQIKNAIDKLFVLFGAEILKKIPGRVSTEVDARLSFDKDAMVARARRLIELYKEAGISKDRILIKLSSTWEGIQAGKELEEQHGIHCNMTLLFSFAQAVACAEAGVTLISPFVGRILDWHVANTDKKSYEPLEDPGVKSVTKIYNYYKKFSYKTIVMGASFRNTGEIKALAGCDFLTISPKLLGELLQDNAKLVPVLSAKAAQASDLEKIHLDEKSFRWLHNEDQMAVEKLSDGIRKFAADAVKLERMLTERMFNAENGK	11	47	MESALDQLKQFTTVVADTGDFHAIDEYKPQDATTNPS	Ace	100	UniProt_pos>2_Ace_Met	high-conf-TIS	[Ace]	100	6	6	MESALDQLKQFTTVVADTGDFHAIDEYKPQDATTNPS (11-47) 14120002.00 [1]		ENST00000528097_11_747482_aTIS_111db1 (11-47),ENST00000530440_11_747482_aTIS_111db1 (11-47),ENST00000319006_11_747512_CDS_100db1 (1-37),ENST00000528097_11_747512_CDS_100db1 (1-37),ENST00000530440_11_747512_CDS_100db1 (1-37),ENST00000532685_11_747512_ntr_100db1 (1-37)	ENST00000319006_11_747512_CDS_100db1,ENST00000528097_11_747512_CDS_100db1,ENST00000530440_11_747512_CDS_100db1,ENST00000532685_11_747512_ntr_100db1	Trypsin	CustomDatabase	F000745_1p_uPAC8_CMB-534_KRGEV_COFRADIC_fr_A7_b_41574_38315_1_3.mgf	Ace-M<Mox*>ESALDQLK<AcD4*>QFTTVVADTGDFHAIDEYK<AcD4*>PQDATTNPS-COOH	55	48	42329765.00	4.23298e+16	3	TALDO_HUMAN Transaldolase [ENST00000319006_11_747482_aTIS_111db1#ENST00000319006_11_747482_aTIS_db2#ENST00000319006_11_747482_aTIS_db3]	Q	R	M	E	S	L
Q99615	MAAAAECDVVMAATEPELLDDQEAKREAETFKEQGNAYYAKKDYNEAYNYYTKAIDMCPKNASYYGNRAATLMMLGRFREALGDAQQSVRLDDSFVRGHLREGKCHLSLGNAMAACRSFQRALELDHKNAQAQQEFKNANAVMEYEKIAETDFEKRDFRKVVFCMDRALEFAPACHRFKILKAECLAMLGRYPEAQSVASDILRMDSTNADALYVRGLCLYYEDCIEKAVQFFVQALRMAPDHEKACIACRNAKALKAKKEDGNKAFKEGNYKLAYELYTEALGIDPNNIKTNAKLYCNRGTVNSKLRKLDDAIEDCTNAVKLDDTYIKAYLRRAQCYMDTEQYEEAVRDYEKVYQTEKTKEHKQLLKNAQLELKKSKRKDYYKILGVDKNASEDEIKKAYRKRALMHHPDRHSGASAEVQKEEEKKFKEVGEAFTILSDPKKKTRYDSGQDLDEEGMNMGDFDPNNIFKAFFGGPGGFSFEASGPGNFFFQFG	12	31	AATEPELLDDQEAKREAETF	Ace	50	UniProt_pos>2_Ace_Met	high-conf-TIS	[Ace, NH2]	50	6	4	AATEPELLDDQEAKREAETF (12-31) 11760619 [2, 2]	AATEPELLDDQEAKR (12-26) 8874427.00 [2]	ENST00000588814_17_42017416_aTIS_111db1 (12-31)		Chymotrypsin;Trypsin	ustomDatabas, CustomDatabase	F000693_1p_uPAC8_CMB-548_KRGEV_COFRADIC_fr_B9_b_24814_28167_1_2.mgf	Ace-AATEPELLDDQEAK<AcD4*>REAETF-COOH	73	50	23501085	2350109248	2	DNJC7_HUMAN DnaJ homolog subfamily C member 7 [ENST00000457167_17_42017416_aTIS_111db1#ENST00000457167_17_42017416_aTIS_db2#ENST00000457167_17_42017416_aTIS_db3]	V	M	A	A	F	K
Q8IUR7	MACLLETPIRMSVLSEVTASSRHYVDRLFDPDPQKVLQGVIDMKNAVIGNNKQKANLIVLGAVPRLLYLLQQETSSTELKTECAVVLGSLAMGTENNVKSLLDCHIIPALLQGLLSPDLKFIEACLRCLRTIFTSPVTPEELLYTDATVIPHLMALLSRSRYTQEYICQIFSHCCKGPDHQTILFNHGAVQNIAHLLTSLSYKVRMQALKCFSVLAFENPQVSMTLVNVLVDGELLPQIFVKMLQRDKPIEMQLTSAKCLTYMCRAGAIRTDDNCIVLKTLPCLVRMCSKERLLEERVEGAETLAYLIEPDVELQRIASITDHLIAMLADYFKYPSSVSAITDIKRLDHDLKHAHELRQAAFKLYASLGANDEDIRKKIIETENMMDRIVTGLSESSVKVRLAAVRCLHSLSRSVQQLRTSFQDHAVWKPLMKVLQNAPDEILVVASSMLCNLLLEFSPSKEPILESGAVELLCGLTQSENPALRVNGIWALMNMAFQAEQKIKADILRSLSTEQLFRLLSDSDLNVLMKTLGLLRNLLSTRPHIDKIMSTHGKQIMQAVTLILEGEHNIEVKEQTLCILANIADGTTAKDLIMTNDDILQKIKYYMGHSHVKLQLAAMFCISNLIWNEEEGSQERQDKLRDMGIVDILHKLSQSPDSNLCDKAKMALQQYLA	12	22	SVLSEVTASSR	Ace	100	UniProt_pos>2_Ace_Met	high-conf-TIS	[Ace]	100	1	1	SVLSEVTASSR (12-22) 5893069.00 [1]		Q8IUR7-7 (12-22),Q8IUR7-8 (12-22),ENST00000470821_3_138187555_aTIS_111db1 (12-22)		Trypsin	CustomDatabase	F000747_1p_uPAC8_CMB-534_KRGEV_COFRADIC_fr_A8_b_16845_22397_1_2.mgf	Ace-SVLSEVTASSR-COOH	60	51	11765986.00	1176599208	2	ARMC8_HUMAN Armadillo repeat-containing protein 8 [ENST00000469044_3_138187555_aTIS_111db1#ENST00000469044_3_138187555_aTIS_db2#ENST00000469044_3_138187555_aTIS_db3]	R	M	S	V	R	H
P52888	MKPPAACAGDMADAASPCSVVNDLRWDLSAQQIEERTRELIEQTKRVYDQVGTQEFEDVSYESTLKALADVEVTYTVQRNILDFPQHVSPSKDIRTASTEADKKLSEFDVEMSMREDVYQRIVWLQEKVQKDSLRPEAARYLERLIKLGRRNGLHLPRETQENIKRIKKKLSLLCIDFNKNLNEDTTFLPFTLQELGGLPEDFLNSLEKMEDGKLKVTLKYPHYFPLLKKCHVPETRRKVEEAFNCRCKEENCAILKELVTLRAQKSRLLGFHTHADYVLEMNMAKTSQTVATFLDELAQKLKPLGEQERAVILELKRAECERRGLPFDGRIRAWDMRYYMNQVEETRYCVDQNLLKEYFPVQVVTHGLLGIYQELLGLAFHHEEGASAWHEDVRLYTARDAASGEVVGKFYLDLYPREGKYGHAACFGLQPGCLRQDGSRQIAIAAMVANFTKPTADAPSLLQHDEVETYFHEFGHVMHQLCSQAEFAMFSGTHVERDFVEAPSQMLENWVWEQEPLLRMSRHYRTGSAVPRELLEKLIESRQANTGLFNLRQIVLAKVDQALHTQTDADPAEEYARLCQEILGVPATPGTNMPATFGHLAGGYDAQYYGYLWSEVYSMDMFHTRFKQEGVLNSKVGMDYRSCILRPGGSEDASAMLRRFLGRDPKQDAFLLSKGLQVGGCEPEPQVC	12	25	ADAASPCSVVNDLR	Ace	100	UniProt_pos>2_Ace_Met	high-conf-TIS	[Ace]	100	2	2	ADAASPCSVVNDLR (12-25) 7588571.00 [2]		ENST00000307741_19_2785603_5UTR_100db1 (32-45),ENST00000586780_19_2785603_ntr_100db1 (32-45)		Trypsin	CustomDatabase	F000779_1p_uPAC8_CMB-534_KRGEV_COFRADIC_fr_B10_b_18839_23543_1_2.mgf	Ace-ADAASPC<Cmm*>SVVNDLR-COOH	70	49	15156987.00	1515699688	2	THOP1_HUMAN Thimet oligopeptidase [ENST00000307741_19_2785663_aTIS_111db1#ENST00000307741_19_2785663_aTIS_db2#ENST00000307741_19_2785663_aTIS_db3]	D	M	A	D	R	W
Q13163	MLWLALGPFPAMENQVLVIRIKIPNSGAVDWTVHSGPQLLFRDVLDVIGQVLPEATTTAFEYEDEDGDRITVRSDEEMKAMLSYYYSTVMEQQVNGQLIEPLQIFPRACKPPGERNIHGLKVNTRAGPSQHSSPAVSDSLPSNSLKKSSAELKKILANGQMNEQDIRYRDTLGHGNGGTVYKAYHVPSGKILAVKVILLDITLELQKQIMSELEILYKCDSSYIIGFYGAFFVENRISICTEFMDGGSLDVYRKMPEHVLGRIAVAVVKGLTYLWSLKILHRDVKPSNMLVNTRGQVKLCDFGVSTQLVNSIAKTYVGTNAYMAPERISGEQYGIHSDVWSLGISFMELALGRFPYPQIQKNQGSLMPLQLLQCIVDEDSPVLPVGEFSEPFVHFITQCMRKQPKERPAPEELMGHPFIVQFNDGNAAVVSMWVCRALEERRSQQGPP	12	20	MENQVLVIR	Ace	100	UniProt_pos>2_Ace_Met	high-conf-TIS	[Ace]	100	1	1	MENQVLVIR (12-20) 5803104.00 [1]		Q13163-2 (12-20),Q13163-3 (12-20),ENST00000560591_15_67543369_ntr_100db1 (1-9)	ENST00000560591_15_67543369_ntr_100db1	Trypsin	CustomDatabase	F000739_1p_uPAC8_CMB-534_KRGEV_COFRADIC_fr_A5_b_15159_20503_1_2.mgf	Ace-M<Mox*>ENQVLVIR-COOH	60	51	11586067.00	1158606268	2	MP2K5_HUMAN Dual specificity mitogen-activated protein kinase kinase 5 [ENST00000178640_15_67543336_aTIS_111db1#ENST00000178640_15_67543336_aTIS_db2#ENST00000178640_15_67543336_aTIS_db3]	P	A	M	E	R	I
P53365	MTDGILGKAATMEIPIHGNGEARQLPEDDGLEQDLQQVMVSGPNLNETSIVSGGYGGSGDGLIPTGSGRHPSHSTTPSGPGDEVARGIAGEKFDIVKKWGINTYKCTKQLLSERFGRGSRTVDLELELQIELLRETKRKYESVLQLGRALTAHLYSLLQTQHALGDAFADLSQKSPELQEEFGYNAETQKLLCKNGETLLGAVNFFVSSINTLVTKTMEDTLMTVKQYEAARLEYDAYRTDLEELSLGPRDAGTRGRLESAQATFQAHRDKYEKLRGDVAIKLKFLEENKIKVMHKQLLLFHNAVSAYFAGNQKQLEQTLQQFNIKLRPPGAEKPSWLEEQ	12	23	MEIPIHGNGEAR	Ace	100	UniProt_pos>2_Ace_Met	high-conf-TIS	[Ace]	100	1	1	MEIPIHGNGEAR (12-23) 6913303.00 [1]		ENST00000525235_11_6480421_aTIS_111db1 (12-23),ENST00000531037_11_6480421_aTIS_111db1 (12-23),ENST00000614314_11_6480421_aTIS_111db1 (12-23),ENST00000396777_11_6480388_CDS_100db1 (1-12),ENST00000525235_11_6480388_CDS_100db1 (1-12),ENST00000531037_11_6480388_CDS_100db1 (1-12),ENST00000614314_11_6480388_CDS_100db1 (1-12),ENST00000254584_11_6480400_CDS_100db1 (5-16),ENST00000525235_11_6480400_CDS_100db1 (5-16),ENST00000531037_11_6480400_CDS_100db1 (5-16),ENST00000614314_11_6480400_CDS_100db1 (5-16),ENST00000396777_11_6481296_5UTR_100db1 (48-59),ENST00000525235_11_6481296_5UTR_100db1 (48-59),ENST00000614314_11_6481296_5UTR_100db1 (48-59),ENST00000529847_11_6480388_ntr_100db1 (1-12),ENST00000529847_11_6480400_ntr_100db1 (5-16),ENST00000529847_11_6480418_ntr_100db1 (11-22),ENST00000529847_11_6481296_ntr_100db1 (48-59)	ENST00000396777_11_6480388_CDS_100db1,ENST00000525235_11_6480388_CDS_100db1,ENST00000531037_11_6480388_CDS_100db1,ENST00000614314_11_6480388_CDS_100db1,ENST00000529847_11_6480388_ntr_100db1	Trypsin	CustomDatabase	F000763_1p_uPAC8_CMB-534_KRGEV_COFRADIC_fr_B3_b_8948_14935_1_2.mgf	Ace-M<Mox*>EIPIHGNGEAR-COOH	60	50	13806456.00	1380646008	2	ARFP2_HUMAN Arfaptin-2 [ENST00000396777_11_6480421_aTIS_111db1#ENST00000396777_11_6480421_aTIS_db2#ENST00000396777_11_6480421_aTIS_db3]	A	T	M	E	R	Q
Q9P289	MAHSPVAVQVPGMQNNIADPEELFTKLERIGKGSFGEVFKGIDNRTQQVVAIKIIDLEEAEDEIEDIQQEITVLSQCDSSYVTKYYGSYLKGSKLWIIMEYLGGGSALDLLRAGPFDEFQIATMLKEILKGLDYLHSEKKIHRDIKAANVLLSEQGDVKLADFGVAGQLTDTQIKRNTFVGTPFWMAPEVIQQSAYDSKADIWSLGITAIELAKGEPPNSDMHPMRVLFLIPKNNPPTLVGDFTKSFKEFIDACLNKDPSFRPTAKELLKHKFIVKNSKKTSYLTELIDRFKRWKAEGHSDDESDSEGSDSESTSRENNTHPEWSFTTVRKKPDPKKVQNGAEQDLVQTLSCLSMIITPAFAELKQQDENNASRNQAIEELEKSIAVAEAACPGITDKMVKKLIEKFQKCSADESP	13	29	MQNNIADPEELFTKLER	Ace	100	UniProt_pos>2_Ace_Met	high-conf-TIS	[Ace]	100	1	1	MQNNIADPEELFTKLER (13-29) 10765288.00 [1]		Q9P289-3 (13-29),ENST00000354719_X_132023618_aTIS_111db1 (13-29),ENST00000481105_X_132023618_aTIS_111db1 (13-29),ENST00000354719_X_132023302_5UTR_100db1 (85-101),ENST00000394334_X_132023302_5UTR_100db1 (85-101),ENST00000481105_X_132023302_5UTR_100db1 (85-101)		Trypsin	CustomDatabase	F000769_1p_uPAC8_CMB-534_KRGEV_COFRADIC_fr_B6_b_40654_38880_1_2.mgf	Ace-M<Mox*>QNNIADPEELFTK<AcD4*>LER-COOH	79	51	21510426.00	2151043048	2	STK26_HUMAN Serine/threonine-protein kinase 26 [ENST00000394334_X_132023618_aTIS_111db1#ENST00000394334_X_132023618_aTIS_db2#ENST00000394334_X_132023618_aTIS_db3]	P	G	M	Q	R	I
P26639	MFEEKASSPSGKMGGEEKPIGAGEEKQKEGGKKKNKEGSGDGGRAELNPWPEYIYTRLEMYNILKAEHDSILAEKAEKDSKPIKVTLPDGKQVDAESWKTTPYQIACGISQGLADNTVIAKVNNVVWDLDRPLEEDCTLELLKFEDEEAQAVYWHSSAHIMGEAMERVYGGCLCYGPPIENGFYYDMYLEEGGVSSNDFSSLEALCKKIIKEKQAFERLEVKKETLLAMFKYNKFKCRILNEKVNTPTTTVYRCGPLIDLCRGPHVRHTGKIKALKIHKNSSTYWEGKADMETLQRIYGISFPDPKMLKEWEKFQEEAKNRDHRKIGRDQELYFFHELSPGSCFFLPKGAYIYNALIEFIRSEYRKRGFQEVVTPNIFNSRLWMTSGHWQHYSENMFSFEVEKELFALKPMNCPGHCLMFDHRPRSWRELPLRLADFGVLHRNELSGALTGLTRVRRFQQDDAHIFCAMEQIEDEIKGCLDFLRTVYSVFGFSFKLNLSTRPEKFLGDIEVWDQAEKQLENSLNEFGEKWELNSGDGAFYGPKIDIQIKDAIGRYHQCATIQLDFQLPIRFNLTYVSHDGDDKKRPVIVHRAILGSVERMIAILTENYGGKWPFWLSPRQVMVVPVGPTCDEYAQKVRQQFHDAKFMADIDLDPGCTLNKKIRNAQLAQYNFILVVGEKEKISGTVNIRTRDNKVHGERTISETIERLQQLKEFRSKQAEEEF	13	44	MGGEEKPIGAGEEKQKEGGKKKNKEGSGDGGR	Ace	100	UniProt_pos>2_Ace_Met	high-conf-TIS	[Ace]	100	6	5	MGGEEKPIGAGEEKQKEGGKKKNKEGSGDGGR (13-44) 12182933.00 [3]	MGGEEKPIGAGEE (13-25) 704314 [2, 1]	P26639-2 (13-44),ENST00000505012_5_33441087_aTIS_110db1 (13-44),ENST00000507716_5_33441087_aTIS_111db1 (13-44),ENST00000626210_5_33441087_aTIS_111db1 (13-44),ENST00000627006_5_33441087_aTIS_111db1 (13-44)		Trypsin;GluC	CustomDatabase, ustomDatabas	F000803_1p_uPAC8_CMB-534_KRGEV_COFRADIC_fr_C8_b_11914_17386_1_3.mgf	Ace-M<Mox*>GGEEK<AcD4*>PIGAGEEK<AcD4*>QK<AcD4*>EGGK<AcD4*>K<AcD4*>K<AcD4*>NK<AcD4*>EGSGDGGR-COOH	66	51	36518563.00	3651858072	3	SYTC_HUMAN Threonine--tRNA ligase cytoplasmic [ENST00000265112_5_33441087_aTIS_111db1#ENST00000265112_5_33441087_aTIS_db2#ENST00000265112_5_33441087_aTIS_db3]	G	K	M	G	R	A
Q9C0C2	MKVSTLRESSAMASPLPREMEEELVPTGSEPGDTRAKPPVKPKPRALPAKPALPAKPSLLVPVGPRPPRGPLAELPSARKMNMLAGPQPYGGSKRPLPFAPRPAVEASTGGEATQETGKEEAGKEEPPPLTPPARCAAPGGVRKAPAPFRPASERFAATTVEEILAKMEQPRKEVLASPDRLWGSRLTFNHDGSSRYGPRTYGTTTAPRDEDGSTLFRGWSQEGPVKSPAECREEHSKTPEERSLPSDLAFNGDLAKAASSELPADISKPWIPSSPAPSSENGGPASPGLPAEASGSGPGSPHLHPPDKSSPCHSQLLEAQTPEASQASPCPAVTPSAPSAALPDEGSRHTPSPGLPAEGAPEAPRPSSPPPEVLEPHSLDQPPATSPRPLIEVGELLDLTRTFPSGGEEEAKGDAHLRPTSLVQRRFSEGVLQSPSQDQEKLGGSLAALPQGQGSQLALDRPFGAESNWSLSQSFEWTFPTRPSGLGVWRLDSPPPSPITEASEAAEAAEAGNLAVSSREEGVSQQGQGAGSAPSGSGSSWVQGDDPSMSLTQKGDGESQPQFPAVPLEPLPTTEGTPGLPLQQAEERYESQEPLAGQESPLPLATREAALPILEPVLGQEQPAAPDQPCVLFADAPEPGQALPVEEEAVTLARAETTQARTEAQDLCRASPEPPGPESSSRWLDDLLASPPPSGGGARRGAGAELKDTQSPSTCSEGLLGWSQKDLQSEFGITGDPQPSSFSPSSWCQGASQDYGLGGASPRGDPGLGERDWTSKYGQGAGEGSTREWASRCGIGQEEMEASSSQDQSKVSAPGVLTAQDRVVGKPAQLGTQRSQEADVQDWEFRKRDSQGTYSSRDAELQDQEFGKRDSLGTYSSRDVSLGDWEFGKRDSLGAYASQDANEQGQDLGKRDHHGRYSSQDADEQDWEFQKRDVSLGTYGSRAAEPQEQEFGKSAWIRDYSSGGSSRTLDAQDRSFGTRPLSSGFSPEEAQQQDEEFEKKIPSVEDSLGEGSRDAGRPGERGSGGLFSPSTAHVPDGALGQRDQSSWQNSDASQEVGGHQERQQAGAQGPGSADLEDGEMGKRGWVGEFSLSVGPQREAAFSPGQQDWSRDFCIEASERSYQFGIIGNDRVSGAGFSPSSKMEGGHFVPPGKTTAGSVDWTDQLGLRNLEVSSCVGSGGSSEARESAVGQMGWSGGLSLRDMNLTGCLESGGSEEPGGIGVGEKDWTSDVNVKSKDLAEVGEGGGHSQARESGVGQTDWSGVEAGEFLKSRERGVGQADWTPDLGLRNMAPGAVCSPGESKELGVGQMDWGNNLGLRDLEVTCDPDSGGSQGLRGCGVGQMDWTQDLAPQNVELFGAPSEAREHGVGGVSQCPEPGLRHNGSLSPGLEARDPLEARELGVGETSGPETQGEDYSSSSLEPHPADPGMETGEALSFGASPGRCPARPPPSGSQGLLEEMLAASSSKAVARRESAASGLGGLLEEEGAGAGAAQEEVLEPGRDSPPSWRPQPDGEASQTEDVDGTWGSSAARWSDQGPAQTSRRPSQGPPARSPSQDFSFIEDTEILDSAMYRSRANLGRKRGHRAPVIRPGGTLGLSEAADSDAHLFQDSTEPRASRVPSSDEEVVEEPQSRRTRMSLGTKGLKVNLFPGLSPSALKAKLRPRNRSAEEGELAESKSSQKESAVQRSKSCKVPGLGKPLTLPPKPEKSSGSEGSSPNWLQALKLKKKKV	13	23	ASPLPREMEEE	Ace	100	UniProt_pos>2_Ace_Met	high-conf-TIS	[Ace]	100	1	1	ASPLPREMEEE (13-23) 6733007 [1]		ENST00000528882_11_57321885_aTIS_100db1 (13-23),ENST00000358252_11_57321852_CDS_100db1 (2-12),ENST00000528882_11_57321852_CDS_100db1 (2-12)	ENST00000358252_11_57321852_CDS_100db1,ENST00000528882_11_57321852_CDS_100db1	GluC	ustomDatabas	F000752_2p_uPAC7_CMB-542_KRGEV_COFRADIC_fr_A10_b_11814_17261_1_2.mgf	Ace-ASPLPREM<Mox*>EEE-COOH	61	51	13445867	1344586868	2	TB182_HUMAN 182 kDa tankyrase-1-binding protein [ENST00000532437_11_57321885_aTIS_111db1#ENST00000532437_11_57321885_aTIS_db2#ENST00000532437_11_57321885_aTIS_db3]	A	M	A	S	E	L
Q9Y6K9	MNRHLWKSQLCEMVQPSGGPAADQDVLGEESPLGKPAMLHLPSEQGAPETLQRCLEENQELRDAIRQSNQILRERCEELLHFQASQREEKEFLMCKFQEARKLVERLGLEKLDLKRQKEQALREVEHLKRCQQQMAEDKASVKAQVTSLLGELQESQSRLEAATKECQALEGRARAASEQARQLESEREALQQQHSVQVDQLRMQGQSVEAALRMERQAASEEKRKLAQLQVAYHQLFQEYDNHIKSSVVGSERKRGMQLEDLKQQLQQAEEALVAKQEVIDKLKEEAEQHKIVMETVPVLKAQADIYKADFQAERQAREKLAEKKELLQEQLEQLQREYSKLKASCQESARIEDMRKRHVEVSQAPLPPAPAYLSSPLALPSQRRSPPEEPPDFCCPKCQYQAPDMDTLQIHVMECIE	13	53	MVQPSGGPAADQDVLGEESPLGKPAMLHLPSEQGAPETLQR	Ace	100	UniProt_pos>2_Ace_Met	high-conf-TIS	[Ace]	100	2	2	MVQPSGGPAADQDVLGEESPLGKPAMLHLPSEQGAPETLQR (13-53) 14537158.00 [1]	MVQPSGGPAADQDVLGE (13-29) 864891 [1]	Q9Y6K9-3 (13-53),Q9Y6K9-2 (81-121),ENST00000615874_X_154552003_aTIS_111db1 (13-53),ENST00000617207_X_154552003_aTIS_111db1 (13-53),ENST00000619941_X_154552003_aTIS_111db1 (13-53),ENST00000611071_X_154552039_CDS_100db1 (1-41),ENST00000611176_X_154552039_CDS_100db1 (1-41),ENST00000615874_X_154552039_CDS_100db1 (1-41),ENST00000617207_X_154552039_CDS_100db1 (1-41),ENST00000619941_X_154552039_CDS_100db1 (1-41),ENST00000594239_X_154551991_5UTR_100db1 (17-57),ENST00000611176_X_154551991_5UTR_100db1 (17-57),ENST00000615874_X_154551991_5UTR_100db1 (17-57),ENST00000617207_X_154551991_5UTR_100db1 (17-57),ENST00000619941_X_154551991_5UTR_100db1 (17-57),ENST00000617838_X_154552039_ntr_100db1 (1-41),ENST00000617838_X_154551991_ntr_100db1 (17-57)	ENST00000611071_X_154552039_CDS_100db1,ENST00000611176_X_154552039_CDS_100db1,ENST00000615874_X_154552039_CDS_100db1,ENST00000617207_X_154552039_CDS_100db1,ENST00000619941_X_154552039_CDS_100db1,ENST00000617838_X_154552039_ntr_100db1	Trypsin;GluC	CustomDatabase, ustomDatabas	F000803_1p_uPAC8_CMB-534_KRGEV_COFRADIC_fr_C8_b_31952_32226_1_3.mgf	Ace-M<Mox*>VQPSGGPAADQDVLGEESPLGK<AcD4*>PAM<Mox*>LHLPSEQGAPETLQR-COOH	108	50	43571115.00	4358125572000000	3	NEMO_HUMAN NF-kappa-B essential modulator [ENST00000611071_X_154552003_aTIS_111db1#ENST00000594239_X_154552003_aTIS_db2#ENST00000594239_X_154552003_aTIS_db3]	C	E	M	V	R	C
Q16851	MSRFVQDLSKAMSQDGASQFQEVIRQELELSVKKELEKILTTASSHEFEHTKKDLDGFRKLFHRFLQEKGPSVDWGKIQRPPEDSIQPYEKIKARGLPDNISSVLNKLVVVKLNGGLGTSMGCKGPKSLIGVRNENTFLDLTVQQIEHLNKTYNTDVPLVLMNSFNTDEDTKKILQKYNHCRVKIYTFNQSRYPRINKESLLPVAKDVSYSGENTEAWYPPGHGDIYASFYNSGLLDTFIGEGKEYIFVSNIDNLGATVDLYILNHLMNPPNGKRCEFVMEVTNKTRADVKGGTLTQYEGKLRLVEIAQVPKAHVDEFKSVSKFKIFNTNNLWISLAAVKRLQEQNAIDMEIIVNAKTLDGGLNVIQLETAVGAAIKSFENSLGINVPRSRFLPVKTTSDLLLVMSNLYSLNAGSLTMSEKREFPTVPLVKLGSSFTKVQDYLRRFESIPDMLELDHLTVSGDVTFGKNVSLKGTVIIIANHGDRIDIPPGAVLENKIVSGNLRILDH	13	25	SQDGASQFQEVIR	Ace	100	UniProt_pos>2_Ace_Met	high-conf-TIS	[Ace]	100	7	7	SQDGASQFQEVIR (13-25) 7538632.00 [3]	SQDGASQFQE (13-22) 5697361 [4]	Q16851-2 (2-14),ENST00000467400_2_63856320_aTIS_111db1 (2-14),ENST00000626380_2_63856320_aTIS_111db1 (2-14),ENST00000627474_2_63856320_aTIS_111db1 (2-14),ENST00000613823_2_63855419_aTIS_111db1 (13-25),ENST00000445915_2_63842392_aTIS_111db1 (22-34),ENST00000394417_2_63841205_5UTR_100db1 (16-28)	Q16851-2,ENST00000467400_2_63856320_aTIS_111db1,ENST00000626380_2_63856320_aTIS_111db1,ENST00000627474_2_63856320_aTIS_111db1	Trypsin;GluC	CustomDatabase, ustomDatabas	F000777_1p_uPAC8_CMB-534_KRGEV_COFRADIC_fr_B9_b_19330_23263_1_2.mgf	Ace-SQDGASQFQEVIR-COOH	85	50	1505711.00	1505711928	2	UGPA_HUMAN UTP--glucose-1-phosphate uridylyltransferase [ENST00000337130_2_63842186_aTIS_111db1#ENST00000337130_2_63842186_aTIS_db2#ENST00000337130_2_63842186_aTIS_db3]	A	M	S	Q	R	Q
P49593	MSSGAPQKSSPMASGAEETPGFLDTLLQDFPALLNPEDPLPWKAPGTVLSQEEVEGELAELAMGFLGSRKAPPPLAAALAHEAVSQLLQTDLSEFRKLPREEEEEEEDDDEEEKAPVTLLDAQSLAQSFFNRLWEVAGQWQKQVPLAARASQRQWLVSIHAIRNTRRKMEDRHVSLPSFNQLFGLSDPVNRAYFAVFDGHGGVDAARYAAVHVHTNAARQPELPTDPEGALREAFRRTDQMFLRKAKRERLQSGTTGVCALIAGATLHVAWLGDSQVILVQQGQVVKLMEPHRPERQDEKARIEALGGFVSHMDCWRVNGTLAVSRAIGDVFQKPYVSGEADAASRALTGSEDYLLLACDGFFDVVPHQEVVGLVQSHLTRQQGSGLRVAEELVAAARERGSHDNITVMVVFLRDPQELLEGGNQGEGDPQAEGRRQDLPSSLPEPETQAPPRS	13	26	ASGAEETPGFLDTL	Ace	100	UniProt_pos>2_Ace_Met	high-conf-TIS	[Ace]	100	2	2	ASGAEETPGFLDTL (13-26) 7253413 [1]		ENST00000397495_22_21946048_aTIS_111db1 (13-26)		Chymotrypsin	ustomDatabas	F000661_1p_uPAC8_CMB-548_KRGEV_COFRADIC_fr_A7_b_37491_36489_1_2.mgf	Ace-ASGAEETPGFLDTL-COOH	85	53	14486671	1448668068	2	PPM1F_HUMAN Protein phosphatase 1F [ENST00000263212_22_21946048_aTIS_111db1#ENST00000263212_22_21946048_aTIS_db2#ENST00000263212_22_21946048_aTIS_db3]	P	M	A	S	L	L
Q9ULJ7	MTNPWEEKVCKMAQTSLLQGKQFYCREWVFHKLQHCLQEKSNCCNSAVNAPSLVMNSGNNASGVSGKGAAWGVLLVGGPGSGKTALCTELLWPSSPASLQRGLHRQALAFHFCKAQDSDTLCVGGFIRGLVAQICRSGLLQGYEDKLRDPAVQSLLQPGECERNPAEAFKRCVLLPLLGMKPPQQSLYLLVDSVDEGCNITEGEQTSTSLSGTVAALLAGHHEFFPPWLLLLCSARKQSKAVTKMFTGFRKISLDDLRKAYIVKDVQQYILHRLDQEEALRQHLTKETAEMLNQLHIKSSGCFLYLERVLDGVVENFIMLREIRDIPGTLNGLYLWLCQRLFVRKQFAKVQPILNVILAACRPLTITELYHAVWTKNMSLTLEDFQRKLDILSKLLVDGLGNTKILFHYSFAEWLLDVKHCTQKYLCNAAEGHRMLAMSYTCQAKNLTPLEAQEFALHLINSNLQLETAELALWMIWNGTPVRDSLSTLIPKEQEVLQLLVKAGAHVNSEDDRTSCIVRQALEREDSIRTLLDNGASVNQCDSNGRTLLANAAYSGSLDVVNLLVSRGADLEIEDAHGHTPLTLAARQGHTKVVNCLIGCGANINHTDQDGWTALRSAAWGGHTEVVSALLYAGVKVDCADADSRTALRAAAWGGHEDIVLNLLQHGAEVNKADNEGRTALIAAAYMGHREIVEHLLDHGAEVNHEDVDGRTALSVAALCVPASKGHASVVSLLIDRGAEVDHCDKDGMTPLLVAAYEGHVDVVDLLLEGGADVDHTDNNGRTPLLAAASMGHASVVNTLLFWGAAVDSIDSEGRTVLSIASAQGNVEVVRTLLDRGLDENHRDDAGWTPLHMAAFEGHRLICEALIEQGARTNEIDNDGRIPFILASQEGHYDCVQILLENKSNIDQRGYDGRNALRVAALEGHRDIVELLFSHGADVNCKDADGRPTLYILALENQLTMAEYFLENGANVEASDAEGRTALHVSCWQGHMEMVQVLIAYHADVNAADNEKRSALQSAAWQGHVKVVQLLIEHGAVVDHTCNQGATALCIAAQEGHIDVVQVLLEHGADPNHADQFGRTAMRVAAKNGHSQIIKLLEKYGASSLNGCSPSPVHTMEQKPLQSLSSKVQSLTIKSNSSGSTGGGDMQPSLRGLPNGPTHAFSSPSESPDSTVDRQKSSLSNNSLKSSKNSSLRTTSSTATAQTVPIDSFHNLSFTEQIQQHSLPRSRSRQSIVSPSSTTQSLGQSHNSPSSEFEWSQVKPSLKSTKASKGGKSENSAKSGSAGKKAKQSNSSQPKVLEYEMTQFDRRGPIAKSGTAAPPKQMPAESQCKIMIPSAQQEIGRSQQQFLIHQQSGEQKKRNGIMTNPNYHLQSNQVFLGRVSVPRTMQDRGHQEVLEGYPSSETELSLKQALKLQIEGSDPSFNYKKETPL	13	26	AQTSLLQGKQFYCR	Ace	100	UniProt_pos>2_Ace_Met	high-conf-TIS	[Ace]	100	1	1	AQTSLLQGKQFYCR (13-26) 8944539.00 [1]				Trypsin	CustomDatabase	F000773_1p_uPAC8_CMB-534_KRGEV_COFRADIC_fr_B7_b_31474_31507_1_2.mgf	Ace-AQTSLLQGK<AcD4*>QFYC<Cmm*>R-COOH	57	51	17868945.00	1786893288	2	ANR50_HUMAN Ankyrin repeat domain-containing protein 50 [ENST00000504087_4_124710511_aTIS_111db1#ENST00000504087_4_124710511_aTIS_db2#ENST00000504087_4_124710511_aTIS_db3]	K	M	A	Q	R	E
O15347	MAKGDPKKPKGKMSAYAFFVQTCREEHKKKNPEVPVNFAEFSKKCSERWKTMSGKEKSKFDEMAKADKVRYDREMKDYGPAKGGKKKKDPNAPKRPPSGFFLFCSEFRPKIKSTNPGISIGDVAKKLGEMWNNLNDSEKQPYITKAAKLKEKYEKDVADYKSKGKFDGAKGPAKVARKKVEEEDEEEEEEEEEEEEEEDE	14	26	SAYAFFVQTCREE	Ace	100	UniProt_pos>2_Ace_Met	high-conf-TIS	[Ace]	100	1	1	SAYAFFVQTCREE (14-26) 8253675 [1]		ENST00000325307_X_150983352_5UTR_001db3 (24-36)		GluC	ustomDatabas	F000742_2p_uPAC7_CMB-542_KRGEV_COFRADIC_fr_A6_b_41126_39791_1_2.mgf	Ace-SAYAFFVQTC<Cmm*>REE-COOH	54	51	16487191	1648720448	2	HMGB3_HUMAN High mobility group protein B3 [ENST00000448905_X_150985600_aTIS_111db1#ENST00000448905_X_150985600_aTIS_db2#ENST00000448905_X_150985600_aTIS_db3]	K	M	S	A	E	H
O43148	MANSAKAEEYEKMSLEQAKASVNSETESSFNINENTTASGTGLSEKTSVCRQVDIARKRKEFEDDLVKESSSCGKDTPSKKRKLDPEIVPEEKDCGDAEGNSKKRKRETEDVPKDKSSTGDGTQNKRKIALEDVPEKQKNLEEGHSSTVAAHYNELQEVGLEKRSQSRIFYLRNFNNWMKSVLIGEFLEKVRQKKKRDITVLDLGCGKGGDLLKWKKGRINKLVCTDIADVSVKQCQQRYEDMKNRRDSEYIFSAEFITADSSKELLIDKFRDPQMCFDICSCQFVCHYSFESYEQADMMLRNACERLSPGGYFIGTTPNSFELIRRLEASETESFGNEIYTVKFQKKGDYPLFGCKYDFNLEGVVDVPEFLVYFPLLNEMAKKYNMKLVYKKTFLEFYEEKIKNNENKMLLKRMQALEPYPANESSKLVSEKVDDYEHAAKYMKNSQVRLPLGTLSKSEWEATSIYLVFAFEKQQ	14	51	SLEQAKASVNSETESSFNINENTTASGTGLSEKTSVCR	Ace	100	UniProt_pos>2_Ace_Met	high-conf-TIS	[Ace]	100	1	1	SLEQAKASVNSETESSFNINENTTASGTGLSEKTSVCR (14-51) 1390329.00 [1]		O43148-2 (14-51)		Trypsin	CustomDatabase	F000795_1p_uPAC8_CMB-534_KRGEV_COFRADIC_fr_C5_b_32720_32546_1_3.mgf	Ace-SLEQAK<AcD4*>ASVNSETESSFNINENTTASGTGLSEK<AcD4*>TSVC<Cmm*>R-COOH	133	49	41669579.00	4167965172	3	MCES_HUMAN mRNA cap guanine-N7 methyltransferase [ENST00000383314_18_13731518_aTIS_111db1#ENST00000543302_18_13731518_aTIS_db2#ENST00000543302_18_13731518_aTIS_db3]	K	M	S	L	R	Q
Q6P3S6	MASSSDSEDDSFMAVDQEETVLEGTMDQDEEPHPVLEAEETRHNRSMSELPEEVLEYILSFLSPYQEHKTAALVCKQWYRLIKGVAHQCYHGFMKAVQEGNIQWESRTYPYPGTPITQRFSHSACYYDANQSMYVFGGCTQSSCNAAFNDLWRLDLNSKEWIRPLASGSYPSPKAGATLVVYKDLLVLFGGWTRPSPYPLHQPERFFDEIHTYSPSKNWWNCIVTTHGPPPMAGHSSCVIDDKMIVFGGSLGSRQMSNDVWVLDLEQWAWSKPNISGPSPHPRGGQSQIVIDDATILILGGCGGPNALFKDAWLLHMHSGPWAWQPLKVENEEHGAPELWCHPACRVGQCVVVFSQAPSGRAPLSPSLNSRPSPISATPPALVPETREYRSQSPVRSMDEAPCVNGRWGTLRPRAQRQTPSGSREGSLSPARGDGSPILNGGSLSPGTAAVGGSSLDSPVQAISPSTPSAPEGYDLKIGLSLAPRRGSLPDQKDLRLGSIDLNWDLKPASSSNPMDGMDNRTVGGSMRHPPEQTNGVHTPPHVASALAGAVSPGALRRSLEAIKAMSSKGPSASAALSPPLGSSPGSPGSQSLSSGETVPIPRPGPAQGDGHSLPPIARRLGHHPPQSLNVGKPLYQSMNCKPMQMYVLDIKDTKEKGRVKWKVFNSSSVVGPPETSLHTVVQGRGELIIFGGLMDKKQNVKYYPKTNALYFVRAKR	14	42	AVDQEETVLEGTMDQDEEPHPVLEAEETR	Ace	100	UniProt_pos>2_Ace_Met	high-conf-TIS	[Ace]	100	2	2	AVDQEETVLEGTMDQDEEPHPVLEAEETR (14-42) 11188321.00 [2]				Trypsin	CustomDatabase	F000761_1p_uPAC8_CMB-534_KRGEV_COFRADIC_fr_B2_b_22414_25989.26008_2_3.mgf	Ace-AVDQEETVLEGTM<Mox*>DQDEEPHPVLEAEETR-COOH	108	44	33534729.00	3.35347e+16	3	FBX42_HUMAN F-box only protein 42 [ENST00000375592_1_16315418_aTIS_111db1#ENST00000375592_1_16315418_aTIS_db2#ENST00000375592_1_16315418_aTIS_db3]	F	M	A	V	R	H
O95801	MEQPGQDPTSDDVMDSFLEKFQSQPYRGGFHEDQWEKEFEKVPLFMSRAPSEIDPRENPDLACLQSIIFDEERSPEEQAKTYKDEGNDYFKEKDYKKAVISYTEGLKKKCADPDLNAVLYTNRAAAQYYLGNFRSALNDVTAARKLKPCHLKAIIRGALCHLELKHFAEAVNWCDEGLQIDAKEKKLLEMRAKADKLKRIEQRDVRKANLKEKKERNQNEALLQAIKARNIRLSEAACEDEDSASEGLGELFLDGLSTENPHGARLSLDGQGRLSWPVLFLYPEYAQSDFISAFHEDSRFIDHLMVMFGETPSWDLEQKYCPDNLEVYFEDEDRAELYRVPAKSTLLQVLQHQRYFVKALTPAFLVCVGSSPFCKNFLRGRKVYQIR	14	27	MDSFLEKFQSQPYR	Ace	100	UniProt_pos>2_Ace_Met	high-conf-TIS	[Ace]	100	3	3	MDSFLEKFQSQPYR (14-27) 9404443.00 [3]		ENST00000371281_1_54715897_5UTR_100db1 (18-31),ENST00000371284_1_54715948_ntr_100db1 (1-14),ENST00000486621_1_54715948_ntr_100db1 (1-14),ENST00000371284_1_54715897_ntr_100db1 (18-31),ENST00000486621_1_54715897_ntr_100db1 (18-31)	ENST00000371284_1_54715948_ntr_100db1,ENST00000486621_1_54715948_ntr_100db1	Trypsin	CustomDatabase	F000775_1p_uPAC8_CMB-534_KRGEV_COFRADIC_fr_B8_b_30566_31706_1_2.mgf	Ace-M<Mox*>DSFLEK<AcD4*>FQSQPYR-COOH	85	49	18788731.00	1878874128	2	TTC4_HUMAN Tetratricopeptide repeat protein 4 [ENST00000371281_1_54715909_aTIS_111db1#ENST00000371281_1_54715909_aTIS_db2#ENST00000371281_1_54715909_aTIS_db3]	D	V	M	D	R	G
O75061	MKDSENKGASSPDMEPSYGGGLFDMVKGGAGRLFSNLKDNLKDTLKDTSSRVIQSVTSYTKGDLDFTYVTSRIIVMSFPLDNVDIGFRNQVDDIRSFLDSRHLDHYTVYNLSPKSYRTAKFHSRVSECSWPIRQAPSLHNLFAVCRNMYNWLLQNPKNVCVVHCLDGRAASSILVGAMFIFCNLYSTPGPAIRLLYAKRPGIGLSPSHRRYLGYMCDLLADKPYRPHFKPLTIKSITVSPIPFFNKQRNGCRPYCDVLIGETKIYSTCTDFERMKEYRVQDGKIFIPLNITVQGDVVVSMYHLRSTIGSRLQAKVTNTQIFQLQFHTGFIPLDTTVLKFTKPELDACDVPEKYPQLFQVTLDVELQPHDKVIDLTPPWEHYCTKDVNPSILFSSHQEHQDTLALGGQAPIDIPPDNPRHYGQSGFFASLCWQDQKSEKSFCEEDHAALVNQESEQSDDELLTLSSPHGNANGDKPHGVKKPSKKQQEPAAPPPPEDVDLLGLEGSAMSNSFSPPAAPPTNSELLSDLFGGGGAAGPTQAGQSGVEDVFHPSGPASTQSTPRRSATSTSASPTLRVGEGATFDPFGAPSKPSGQDLLGSFLNTSSASSDPFLQPTRSPSPTVHASSTPAVNIQPDVSGGWDWHAKPGGFGMGSKSAATSPTGSSHGTPTHQSKPQTLDPFADLGTLGSSSFASKPTTPTGLGGGFPPLSSPQKASPQPMGGGWQQGGAYNWQQPQPKPQPSMPHSSPQNRPNYNVSFSAMPGGQNERGKGSSNLEGKQKAADFEDLLSGQGFNAHKDKKGPRTIAEMRKEEMAKEMDPEKLKILEWIEGKERNIRALLSTMHTVLWAGETKWKPVGMADLVTPEQVKKVYRKAVLVVHPDKATGQPYEQYAKMIFMELNDAWSEFENQGQKPLY	14	32	MEPSYGGGLFDMVKGGAGR	Ace	100	UniProt_pos>2_Ace_Met	high-conf-TIS	[Ace]	100	1	1	MEPSYGGGLFDMVKGGAGR (14-32) 10249705.00 [1]		O75061-3 (1-19),O75061-4 (1-19),O75061-2 (71-89)	O75061-3,O75061-4	Trypsin	CustomDatabase	F000807_1p_uPAC8_CMB-534_KRGEV_COFRADIC_fr_C10_b_24462_27528_1_2.mgf	Ace-M<Mox*>EPSYGGGLFDM<Mox*>VK<AcD4*>GGAGR-COOH	94	48	20479252.00	2047926448	2	AUXI_HUMAN Putative tyrosine-protein phosphatase auxilin [ENST00000395325_1_65264911_aTIS_111db1#ENST00000395325_1_65264911_aTIS_db2#ENST00000395325_1_65264911_aTIS_db3]	P	D	M	E	R	L
Q13464	MSTGDSFETRFEKMDNLLRDPKSEVNSDCLLDGLDALVYDLDFPALRKNKNIDNFLSRYKDTINKIRDLRMKAEDYEVVKVIGRGAFGEVQLVRHKSTRKVYAMKLLSKFEMIKRSDSAFFWEERDIMAFANSPWVVQLFYAFQDDRYLYMVMEYMPGGDLVNLMSNYDVPEKWARFYTAEVVLALDAIHSMGFIHRDVKPDNMLLDKSGHLKLADFGTCMKMNKEGMVRCDTAVGTPDYISPEVLKSQGGDGYYGRECDWWSVGVFLYEMLVGDTPFYADSLVGTYSKIMNHKNSLTFPDDNDISKEAKNLICAFLTDREVRLGRNGVEEIKRHLFFKNDQWAWETLRDTVAPVVPDLSSDIDTSNFDDLEEDKGEEETFPIPKAFVGNQLPFVGFTYYSNRRYLSSANPNDNRTSSNADKSLQESLQKTIYKLEEQLHNEMQLKDEMEQKCRTSNIKLDKIMKELDEEGNQRRNLESTVSQIEKEKMLLQHRINEYQRKAEQENEKRRNVENEVSTLKDQLEDLKKVSQNSQLANEKLSQLQKQLEEANDLLRTESDTAVRLRKSHTEMSKSISQLESLNRELQERNRILENSKSQTDKDYYQLQAILEAERRDRGHDSEMIGDLQARITSLQEEVKHLKHNLEKVEGERKEAQDMLNHSEKEKNNLEIDLNYKLKSLQQRLEQEVNEHKVTKARLTDKHQSIEEAKSVAMCEMEKKLKEEREAREKAENRVVQIEKQCSMLDVDLKQSQQKLEHLTGNKERMEDEVKNLTLQLEQESNKRLLLQNELKTQAFEADNLKGLEKQMKQEINTLLEAKRLLEFELAQLTKQYRGNEGQMRELQDQLEAEQYFSTLYKTQVKELKEEIEEKNRENLKKIQELQNEKETLATQLDLAETKAESEQLARGLLEEQYFELTQESKKAASRNRQEITDKDHTVSRLEEANSMLTKDIEILRRENEELTEKMKKAEEEYKLEKEEEISNLKAAFEKNINTERTLKTQAVNKLAEIMNRKDFKIDRKKANTQDLRKKEKENRKLQLELNQEREKFNQMVVKHQKELNDMQAQLVEECAHRNELQMQLASKESDIEQLRAKLLDLSDSTSVASFPSADETDGNLPESRIEGWLSVPNRGNIKRYGWKKQYVVVSSKKILFYNDEQDKEQSNPSMVLDIDKLFHVRPVTQGDVYRAETEEIPKIFQILYANEGECRKDVEMEPVQQAEKTNFQNHKGHEFIPTLYHFPANCDACAKPLWHVFKPPPALECRRCHVKCHRDHLDKKEDLICPCKVSYDVTSARDMLLLACSQDEQKKWVTHLVKKIPKNPPSGFVRASPRTLSTRSTANQSFRKVVKNTSGKTS	14	24	MDNLLRDPKSE	Ace	100	UniProt_pos>2_Ace_Met	high-conf-TIS	[Ace]	100	1	1	MDNLLRDPKSE (14-24) 7113467 [1]		ENST00000635540_18_21110910_aTIS_111db1 (14-24)		GluC	ustomDatabas	F000768_2p_uPAC7_CMB-542_KRGEV_COFRADIC_fr_B5_b_45044_36576_1_2.mgf	Ace-M<Mox*>DNLLRDPK<AcD4*>SE-COOH	63	54	14206777	1420678828	2	ROCK1_HUMAN Rho-associated protein kinase 1 [ENST00000399799_18_21110910_aTIS_111db1#ENST00000399799_18_21110910_aTIS_db2#ENST00000399799_18_21110910_aTIS_db3]	E	K	M	D	E	V
Q02447	MTAPEKPVKQEEMAALDVDSGGGGGGGGGHGEYLQQQQQHGNGAVAAAAAAQDTQPSPLALLAATCSKIGPPSPGDDEEEAAAAAGAPAAAGATGDLASAQLGGAPNRWEVLSATPTTIKDEAGNLVQIPSAATSSGQYVLPLQNLQNQQIFSVAPGSDSSNGTVSSVQYQVIPQIQSADGQQVQIGFTGSSDNGGINQESSQIQIIPGSNQTLLASGTPSANIQNLIPQTGQVQVQGVAIGGSSFPGQTQVVANVPLGLPGNITFVPINSVDLDSLGLSGSSQTMTAGINADGHLINTGQAMDSSDNSERTGERVSPDINETNTDTDLFVPTSSSSQLPVTIDSTGILQQNTNSLTTSSGQVHSSDLQGNYIQSPVSEETQAQNIQVSTAQPVVQHLQLQESQQPTSQAQIVQGITPQTIHGVQASGQNISQQALQNLQLQLNPGTFLIQAQTVTPSGQVTWQTFQVQGVQNLQNLQIQNTAAQQITLTPVQTLTLGQVAAGGAFTSTPVSLSTGQLPNLQTVTVNSIDSAGIQLHPGENADSPADIRIKEEEPDPEEWQLSGDSTLNTNDLTHLRVQVVDEEGDQQHQEGKRLRRVACTCPNCKEGGGRGTNLGKKKQHICHIPGCGKVYGKTSHLRAHLRWHSGERPFVCNWMYCGKRFTRSDELQRHRRTHTGEKKFVCPECSKRFMRSDHLAKHIKTHQNKKGIHSSSTVLASVEAARDDTLITAGGTTLILANIQQGSVSGIGTVNTSATSNQDILTNTEIPLQLVTVSGNETME	14	33	AALDVDSGGGGGGGGGHGEY	Ace	50	UniProt_pos>2_Ace_Met	high-conf-TIS	[Ace, AcD4]	50	5	4	AALDVDSGGGGGGGGGHGEY (14-33) 8668666 [1, 1]	AALDVDSGGGGGGGGGHGE (14-32) 7848328 [3]	Q02447-2 (2-21),Q02447-6 (2-21)	Q02447-2,Q02447-6	Chymotrypsin;GluC	ustomDatabas	F000711_1p_uPAC8_CMB-548_KRGEV_COFRADIC_fr_C5_b_11658_17211_1_2.mgf	Ace-AALDVDSGGGGGGGGGHGEY-COOH	83	46	17307133	1.73172e+16	2	SP3_HUMAN Transcription factor Sp3 [ENST00000310015_2_173965171_aTIS_111db1#ENST00000310015_2_173965171_aTIS_db2#ENST00000310015_2_173965171_aTIS_db3]	E	M	A	A	Y	L
Q9BUB5	MVSSQKLEKPIEMGSSEPLPIADGDRRRKKKRRGRATDSLPGKFEDMYKLTSELLGEGAYAKVQGAVSLQNGKEYAVKIIEKQAGHSRSRVFREVETLYQCQGNKNILELIEFFEDDTRFYLVFEKLQGGSILAHIQKQKHFNEREASRVVRDVAAALDFLHTKDKVSLCHLGWSAMAPSGLTAAPTSLGSSDPPTSASQVAGTTGIAHRDLKPENILCESPEKVSPVKICDFDLGSGMKLNNSCTPITTPELTTPCGSAEYMAPEVVEVFTDQATFYDKRCDLWSLGVVLYIMLSGYPPFVGHCGADCGWDRGEVCRVCQNKLFESIQEGKYEFPDKDWAHISSEAKDLISKLLVRDAKQRLSAAQVLQHPWVQGQAPEKGLPTPQVLQRNSSTMDLTLFAAEAIALNRQLSQHEENELAEEPEALADGLCSMKLSPPCKSRLARRRALAQAGRGEDRSPPTAL	14	26	GSSEPLPIADGDR	Ace	50	UniProt_pos>2_Ace_Met	high-conf-TIS	[Ace, AcD4]	50	2	1	GSSEPLPIADGDR (14-26) 6783259.00 [1, 1]		Q9BUB5-2 (14-26),Q9BUB5-3 (14-26),ENST00000371945_1_46583327_aTIS_111db1 (2-14),ENST00000371946_1_46583327_aTIS_111db1 (2-14),ENST00000428112_1_46583327_aTIS_111db1 (2-14),ENST00000474868_1_46583327_aTIS_111db1 (2-14),ENST00000528077_1_46583327_aTIS_101db1 (2-14),ENST00000531355_1_46583327_aTIS_111db1 (2-14)	ENST00000371945_1_46583327_aTIS_111db1,ENST00000371946_1_46583327_aTIS_111db1,ENST00000428112_1_46583327_aTIS_111db1,ENST00000474868_1_46583327_aTIS_111db1,ENST00000528077_1_46583327_aTIS_101db1,ENST00000531355_1_46583327_aTIS_111db1	Trypsin	CustomDatabase	F000797_1p_uPAC8_CMB-534_KRGEV_COFRADIC_fr_C6_b_17289_21137_1_2.mgf	Ace-GSSEPLPIADGDR-COOH	64	50	13546365.00	1354637248	2	MKNK1_HUMAN MAP kinase-interacting serine/threonine-protein kinase 1 [ENST00000649800_1_46594146_aTIS_111db1#ENST00000649800_1_46594146_aTIS_db2#ENST00000649800_1_46594146_aTIS_db3]	E	M	G	S	R	R
O14562	MAAAGAPDGMEEPGMDTEAETVATEAPARPVNCLEAEAAAGAAAEDSGAARGSLQPAPAQPPGDPAAQASVSNGEDAGGGAGRELVDLKIIWNKTKHDVKFPLDSTGSELKQKIHSITGLPPAMQKVMYKGLVPEDKTLREIKVTSGAKIMVVGSTINDVLAVNTPKDAAQQDAKAEENKKEPLCRQKQHRKVLDKGKPEDVMPSVKGAQERLPTVPLSGMYNKSGGKVRLTFKLEQDQLWIGTKERTEKLPMGSIKNVVSEPIEGHEDYHMMAFQLGPTEASYYWVYWVPTQYVDAIKDTVLGKWQYF	15	51	MDTEAETVATEAPARPVNCLEAEAAAGAAAEDSGAAR	Ace	100	UniProt_pos>2_Ace_Met	high-conf-TIS	[Ace]	100	2	2	MDTEAETVATEAPARPVNCLEAEAAAGAAAEDSGAAR (15-51) 12449011.00 [2]		ENST00000567212_16_23557952_aTIS_111db1 (6-42),ENST00000567264_16_23557743_aTIS_111db1 (15-51)		Trypsin	CustomDatabase	F000775_1p_uPAC8_CMB-534_KRGEV_COFRADIC_fr_B8_b_21372_24888_1_3.mgf	Ace-M<Mox*>DTEAETVATEAPARPVNC<Cmm*>LEAEAAAGAAAEDSGAAR-COOH	88	46	37306686.00	3731681472	3	UBFD1_HUMAN Ubiquitin domain-containing protein UBFD1 [ENST00000395878_16_23557743_aTIS_111db1#ENST00000395878_16_23557743_aTIS_db2#ENST00000395878_16_23557743_aTIS_db3]	P	G	M	D	R	G
Q16626	MGPERHLSGAPARMATVVLGGDTMGPERIFPNQTEELGHQGPSEGTGDWSSEEPEEEQEETGSGPAGYSYQPLNQDPEQEEVELAPVGDGDVVADIQDRIQALGLHLPDPPLESEDEDEEGATALNNHSSIPMDPEHVELVKRTMAGVSLPAPGVPAWAREISDAQWEDVVQKALQARQASPAWK	15	28	ATVVLGGDTMGPER	Ace	100	UniProt_pos>2_Ace_Met	high-conf-TIS	[Ace]	100	4	4	ATVVLGGDTMGPER (15-28) 7308566.00 [3]	ATVVLGGDTMGPE (15-27) 6528057 [1]	ENST00000642555_6_43013378_aTIS_111db1 (2-15),ENST00000642748_6_43014098_aTIS_111db1 (18-31)	ENST00000642555_6_43013378_aTIS_111db1	Trypsin;GluC	CustomDatabase, ustomDatabas	F000777_1p_uPAC8_CMB-534_KRGEV_COFRADIC_fr_B9_b_18618_22736_1_2.mgf	Ace-ATVVLGGDTM<Mox*>GPER-COOH	112	50	14596977.00	1459698668	2	MEA1_HUMAN Male-enhanced antigen 1 [ENST00000244711_6_43013813_aTIS_111db1#ENST00000244711_6_43013813_aTIS_db2#ENST00000244711_6_43013813_aTIS_db3]	R	M	A	T	R	I
Q16829	MKNQLRGPPARAHMSTSGAAAAGGTRAGSEPGAGSGSGAGTGAGAATGAGAMPCKSAEWLQEELEARGGASLLLLDCRPHELFESSHIETAINLAIPGLMLRRLRKGNLPIRSIIPNHADKERFATRCKAATVLLYDEATAEWQPEPGAPASVLGLLLQKLRDDGCQAYYLQGGFNKFQTEYSEHCETNVDSSSSPSSSPPTSVLGLGGLRISSDCSDGESDRELPSSATESDGSPVPSSQPAFPVQILPYLYLGCAKDSTNLDVLGKYGIKYILNVTPNLPNAFEHGGEFTYKQIPISDHWSQNLSQFFPEAISFIDEARSKKCGVLVHCLAGISRSVTVTVAYLMQKMNLSLNDAYDFVKRKKSNISPNFNFMGQLLDFERTLGLSSPCDNHASSEQLYFSTPTNHNLFPLNTLEST	15	58	STSGAAAAGGTRAGSEPGAGSGSGAGTGAGAATGAGAMPCKSAE	Ace	100	UniProt_pos>2_Ace_Met	high-conf-TIS	[Ace]	100	1	1	STSGAAAAGGTRAGSEPGAGSGSGAGTGAGAATGAGAMPCKSAE (15-58) 12478922 [1]				GluC	ustomDatabas	F000720_2p_uPAC7_CMB-542_KRGEV_COFRADIC_fr_C8_b_9809_15411_1_3.mgf	Ace-STSGAAAAGGTRAGSEPGAGSGSGAGTGAGAATGAGAM<Mox*>PC<Cmm*>K<AcD4*>SAE-COOH	92	45	37406511	3.74065e+16	3	DUS7_HUMAN Dual specificity protein phosphatase 7 [ENST00000495880_3_52056366_aTIS_111db1#ENST00000495880_3_52056366_aTIS_db2#ENST00000495880_3_52056366_aTIS_db3]	H	M	S	T	E	W
O14910	MLKPSVTSAPTADMATLTVVQPLTLDRDVARAIELLEKLQESGEVPVHKLQSLKKVLQSEFCTAIREVYQYMHETITVNGCPEFRARATAKATVAAFAASEGHSHPRVVELPKTDEGLGFNVMGGKEQNSPIYISRIIPGGVAERHGGLKRGDQLLSVNGVSVEGEHHEKAVELLKAAKDSVKLVVRYTPKVLEEMEARFEKLRTARRRQQQQLLIQQQQQQQQQQTQQNHMS	15	27	ATLTVVQPLTLDR	Ace	100	UniProt_pos>2_Ace_Met	high-conf-TIS	[Ace]	100	1	1	ATLTVVQPLTLDR (15-27) 7349223.00 [1]		ENST00000549417_12_80937683_CDS_010db2 (2-14),ENST00000552864_12_80937683_CDS_010db2 (2-14)	ENST00000549417_12_80937683_CDS_010db2,ENST00000552864_12_80937683_CDS_010db2	Trypsin	CustomDatabase	F000773_1p_uPAC8_CMB-534_KRGEV_COFRADIC_fr_B7_b_37459_36029_1_2.mgf	Ace-ATLTVVQPLTLDR-COOH	63	49	14678297.00	1.46783e+16	2	LIN7A_HUMAN Protein lin-7 homolog A [ENST00000552864_12_80937722_aTIS_111db1#ENST00000552864_12_80937722_aTIS_db2#ENST00000552864_12_80937722_aTIS_db3]	D	M	A	T	R	D
Q9HBI1	MSSAPRSPTPRPRRMKKDESFLGKLGGTLARKRRAREVSDLQEEGKNAINSPMSPALVDVHPEDTQLEENEERTMIDPTSKEDPKFKELVKVLLDWINDVLVEERIIVKQLEEDLYDGQVLQKLLEKLAGCKLNVAEVTQSEIGQKQKLQTVLEAVHDLLRPRGWALRWSVDSIHGKNLVAILHLLVSLAMHFRAPIRLPEHVTVQVVVVRKREGLLHSSHISEELTTTTEMMMGRFERDAFDTLFDHAPDKLSVVKKSLITFVNKHLNKLNLEVTELETQFADGVYLVLLMGLLEDYFVPLHHFYLTPESFDQKVHNVSFAFELMLDGGLKKPKARPEDVVNLDLKSTLRVLYNLFTKYKNVE	15	31	MKKDESFLGKLGGTLAR	Ace	100	UniProt_pos>2_Ace_Met	high-conf-TIS	[Ace]	100	1	1	MKKDESFLGKLGGTLAR (15-31) 10240639.00 [1]				Trypsin	CustomDatabase	F000739_1p_uPAC8_CMB-534_KRGEV_COFRADIC_fr_A5_b_33357_33971_1_2.mgf	Ace-M<Mox*>K<AcD4*>K<AcD4*>DESFLGK<AcD4*>LGGTLAR-COOH	79	51	20461121.00	2046113248	2	PARVB_HUMAN Beta-parvin [ENST00000338758_22_44024340_aTIS_111db1#ENST00000338758_22_44024340_aTIS_db2#ENST00000338758_22_44024340_aTIS_db3]	R	R	M	K	R	K
O00232	MADGGSERADGRIVKMEVDYSATVDQRLPECAKLAKEGRLQEVIETLLSLEKQTRTASDMVSTSRILVAVVKMCYEAKEWDLLNENIMLLSKRRSQLKQAVAKMVQQCCTYVEEITDLPIKLRLIDTLRMVTEGKIYVEIERARLTKTLATIKEQNGDVKEAASILQELQVETYGSMEKKERVEFILEQMRLCLAVKDYIRTQIISKKINTKFFQEENTEKLKLKYYNLMIQLDQHEGSYLSICKHYRAIYDTPCIQAESEKWQQALKSVVLYVILAPFDNEQSDLVHRISGDKKLEEIPKYKDLLKLFTTMELMRWSTLVEDYGMELRKGSLESPATDVFGSTEEGEKRWKDLKNRVVEHNIRIMAKYYTRITMKRMAQLLDLSVDESEAFLSNLVVNKTIFAKVDRLAGIINFQRPKDPNNLLNDWSQKLNSLMSLVNKTTHLIAKEEMIHNLQ	16	27	MEVDYSATVDQR	Ace	100	UniProt_pos>2_Ace_Met	high-conf-TIS	[Ace]	100	1	1	MEVDYSATVDQR (16-27) 7363227.00 [1]		O00232-2 (16-27),ENST00000579365_17_67366519_aTIS_111db1 (16-27),ENST00000356126_17_67366573_5UTR_100db1 (34-45),ENST00000357146_17_67366573_5UTR_100db1 (34-45),ENST00000579365_17_67366573_5UTR_100db1 (34-45)		Trypsin	CustomDatabase	F000795_1p_uPAC8_CMB-534_KRGEV_COFRADIC_fr_C5_b_10267_15522_1_2.mgf	Ace-M<Mox*>EVDYSATVDQR-COOH	54	46	14706297.00	1470630788	2	PSD12_HUMAN 26S proteasome non-ATPase regulatory subunit 12 [ENST00000356126_17_67366519_aTIS_111db1#ENST00000356126_17_67366519_aTIS_db2#ENST00000356126_17_67366519_aTIS_db3]	V	K	M	E	R	L
Q9BUP3	MAETEALSKLREDFRMQNKSVFILGASGETGRVLLKEILEQGLFSKVTLIGRRKLTFDEEAYKNVNQEVVDFEKLDDYASAFQGHDVGFCCLGTTRGKAGAEGFVRVDRDYVLKSAELAKAGGCKHFNLLSSKGADKSSNFLYLQVKGEVEAKVEELKFDRYSVFRPGVLLCDRQESRPGEWLVRKFFGSLPDSWASGHSVPVVTVVRAMLNNVVRPRDKQMELLENKAIHDLGKAHGSLKP	16	32	MQNKSVFILGASGETGR	Ace	100	UniProt_pos>2_Ace_Met	high-conf-TIS	[Ace]	100	1	1	MQNKSVFILGASGETGR (16-32) 9499795.00 [1]		Q9BUP3-2 (16-32),Q9BUP3-3 (50-66),ENST00000531058_11_20364238_aTIS_111db1 (16-32)		Trypsin	CustomDatabase	F000765_1p_uPAC8_CMB-534_KRGEV_COFRADIC_fr_B4_b_26781_28985_1_2.mgf	Ace-M<Mox*>QNK<AcD4*>SVFILGASGETGR-COOH	59	51	18979476.00	1897944388	2	HTAI2_HUMAN Oxidoreductase HTATIP2 [ENST00000451739_11_20364238_aTIS_111db1#ENST00000451739_11_20364238_aTIS_db2#ENST00000421577_11_20364238_aTIS_db3]	F	R	M	Q	R	V
Q6GMV3	MHRGVGPAFRVVRKMAASGAEPQVLVQYLVLRKDLSQAPFSWPAGALVAQACHAATAALHTHRDHPHTAAYLQELGRMRKVVLEAPDETTLKELAETLQQKNIDHMLWLEQPENIATCIALRPYPKEEVGQYLKKFRLFK	16	34	AASGAEPQVLVQYLVLRKD	Ace	100	UniProt_pos>2_Ace_Met	high-conf-TIS	[Ace]	100	21	21	AASGAEPQVLVQYLVLRKD (16-34) 10730929 [15]	AASGAEPQVLVQYLVLR (16-32) 9285183.00 [6]	ENST00000328379_2_24793335_CDS_100db1 (2-20),ENST00000328379_2_24793347_CDS_100db1 (6-24)	ENST00000328379_2_24793335_CDS_100db1	GluC;Trypsin	ustomDatabas, CustomDatabase	F000762_2p_uPAC7_CMB-542_KRGEV_COFRADIC_fr_B2_b_43477_42843_1_2.mgf	Ace-AASGAEPQVLVQYLVLRK<AcD4*>D-COOH	91	53	2144175	2144171248	2	PTRD1_HUMAN Putative peptidyl-tRNA hydrolase PTRHD1 [ENST00000328379_2_24793377_aTIS_111db1#ENST00000328379_2_24793377_aTIS_db2#ENST00000328379_2_24793377_aTIS_db3]	K	M	A	A	D	L
Q9BQ67	MAARKGRRRTCETGEPMEAESGDTSSEGPAQVYLPGRGPPLREGEELVMDEEAYVLYHRAQTGAPCLSFDIVRDHLGDNRTELPLTLYLCAGTQAESAQSNRLMMLRMHNLHGTKPPPSEGSDEEEEEEDEEDEEERKPQLELAMVPHYGGINRVRVSWLGEEPVAGVWSEKGQVEVFALRRLLQVVEEPQALAAFLRDEQAQMKPIFSFAGHMGEGFALDWSPRVTGRLLTGDCQKNIHLWTPTDGGSWHVDQRPFVGHTRSVEDLQWSPTENTVFASCSADASIRIWDIRAAPSKACMLTTATAHDGDVNVISWSRREPFLLSGGDDGALKIWDLRQFKSGSPVATFKQHVAPVTSVEWHPQDSGVFAASGADHQITQWDLAVERDPEAGDVEADPGLADLPQQLLFVHQGETELKELHWHPQCPGLLVSTALSGFTIFRTISV	17	37	MEAESGDTSSEGPAQVYLPGR	Ace	100	UniProt_pos>2_Ace_Met	high-conf-TIS	[Ace]	100	1	1	MEAESGDTSSEGPAQVYLPGR (17-37) 1119994.00 [1]				Trypsin	CustomDatabase	F000773_1p_uPAC8_CMB-534_KRGEV_COFRADIC_fr_B7_b_20219_23174.23197_2_2.mgf	Ace-M<Mox*>EAESGDTSSEGPAQVYLPGR-COOH	93	45	22379746.00	2.23797e+16	2	GRWD1_HUMAN Glutamate-rich WD repeat-containing protein 1 [ENST00000253237_19_48446006_aTIS_111db1#ENST00000253237_19_48446006_aTIS_db2#ENST00000253237_19_48446006_aTIS_db3]	E	P	M	E	R	G
Q9H161	MNAETCVSYCESPAAAMDAYYSPVSQSREGSSPFRAFPGGDKFGTTFLSAAAKAQGFGDAKSRARYGAGQQDLATPLESGAGARGSFNKFQPQPSTPQPQPPPQPQPQQQQPQPQPPAQPHLYLQRGACKTPPDGSLKLQEGSSGHSAALQVPCYAKESSLGEPELPPDSDTVGMDSSYLSVKEAGVKGPQDRASSDLPSPLEKADSESNKGKKRRNRTTFTSYQLEELEKVFQKTHYPDVYAREQLAMRTDLTEARVQVWFQNRRAKWRKRERFGQMQQVRTHFSTAYELPLLTRAENYAQIQNPSWLGNNGAASPVPACVVPCDPVPACMSPHAHPPGSGASSVTDFLSVSGAGSHVGQTHMGSLFGAASLSPGLNGYELNGEPDRKTSSIAALRMKAKEHSAAISWAT	17	29	MDAYYSPVSQSRE	Ace	100	UniProt_pos>2_Ace_Met	high-conf-TIS	[Ace]	100	1	1	MDAYYSPVSQSRE (17-29) 7958411 [1]				GluC	ustomDatabas	F000770_2p_uPAC7_CMB-542_KRGEV_COFRADIC_fr_B6_b_19055_21416_1_2.mgf	Ace-M<Mox*>DAYYSPVSQSRE-COOH	69	49	15896668	1589667708	2	ALX4_HUMAN Homeobox protein aristaless-like 4 [ENST00000652299_11_44310062_aTIS_111db1#ENST00000652299_11_44310062_aTIS_db2#ENST00000652299_11_44310062_aTIS_db3]	A	A	M	D	E	G
Q13098	MPLPVQVFNLQGAVEPMQIDVDPQEDPQNAPDVNYVVENPSLDLEQYAASYSGLMRIERLQFIADHCPTLRVEALKMALSFVQRTFNVDMYEEIHRKLSEATRSSLRELQNAPDAIPESGVEPPALDTAWVEATRKKALLKLEKLDTDLKNYKGNSIKESIRRGHDDLGDHYLDCGDLSNALKCYSRARDYCTSAKHVINMCLNVIKVSVYLQNWSHVLSYVSKAESTPEIAEQRGERDSQTQAILTKLKCAAGLAELAARKYKQAAKCLLLASFDHCDFPELLSPSNVAIYGGLCALATFDRQELQRNVISSSSFKLFLELEPQVRDIIFKFYESKYASCLKMLDEMKDNLLLDMYLAPHVRTLYTQIRNRALIQYFSPYVSADMHRMAAAFNTTVAALEDELTQLILEGLISARVDSHSKILYARDVDQRSTTFEKSLLMGKEFQRRAKAMMLRAAVLRNQIHVKSPPREGSQGELTPANSQSRMSTNM	17	35	MQIDVDPQEDPQNAPDVNY	Ace	100	UniProt_pos>2_Ace_Met	high-conf-TIS	[Ace]	100	1	1	MQIDVDPQEDPQNAPDVNY (17-35) 11234814 [1]		Q13098-5 (17-35),Q13098-7 (57-75),ENST00000320548_17_82053289_aTIS_111db1 (1-19),ENST00000623691_17_82051932_aTIS_111db1 (17-35),ENST00000624957_17_82051932_aTIS_111db1 (17-35),ENST00000623761_17_82052307_aTIS_111db1 (57-75),ENST00000320548_17_82051921_5UTR_100db1 (49-67)	ENST00000320548_17_82053289_aTIS_111db1	Chymotrypsin	ustomDatabas	F000717_1p_uPAC8_CMB-548_KRGEV_COFRADIC_fr_C7_b_20806_23446_1_2.mgf	Ace-M<Mox*>QIDVDPQEDPQNAPDVNY-COOH	58	45	22449481	2244948248	2	CSN1_HUMAN COP9 signalosome complex subunit 1 [ENST00000306823_17_82051932_aTIS_111db1#ENST00000306823_17_82051932_aTIS_db2#ENST00000306823_17_82051932_aTIS_db3]	E	P	M	Q	Y	V
P56211	MSAEVPEAASAEEQKEMEDKVTSPEKAEEAKLKARYPHLGQKPGGSDFLRKRLQKGQKYFDSGDYNMAKAKMKNKQLPTAAPDKTEVTGDHIPTPQDLPQRKPSLVASKLAG	17	35	MEDKVTSPEKAEEAKLKAR	Ace	100	UniProt_pos>2_Ace_Met	high-conf-TIS	[Ace]	100	2	2	MEDKVTSPEKAEEAKLKAR (17-35) 12021396.00 [2]		P56211-2 (1-19),ENST00000564163_15_52568892_aTIS_111db1 (36-54)	P56211-2	Trypsin	CustomDatabase	F000779_1p_uPAC8_CMB-534_KRGEV_COFRADIC_fr_B10_b_18736_23456_1_2.mgf	Ace-M<Mox*>EDK<AcD4*>VTSPEK<AcD4*>AEEAK<AcD4*>LK<AcD4*>AR-COOH	90	51	24012621.00	2.40226e+16	2	ARP19_HUMAN cAMP-regulated phosphoprotein 19 [ENST00000566423_15_52568892_aTIS_111db1#ENST00000567669_15_52568892_aTIS_db2#ENST00000567669_15_52568892_aTIS_db3]	K	E	M	E	R	Y
Q13153	MSNNGLDIQDKPPAPPMRNTSTMIGAGSKDAGTLNHGSKPLPPNPEEKKKKDRFYRSILPGDKTNKKKEKERPEISLPSDFEHTIHVGFDAVTGEFTGMPEQWARLLQTSNITKSEQKKNPQAVLDVLEFYNSKKTSNSQKYMSFTDKSAEDYNSSNALNVKAVSETPAVPPVSEDEDDDDDDATPPPVIAPRPEHTKSVYTRSVIEPLPVTPTRDVATSPISPTENNTTPPDALTRNTEKQKKKPKMSDEEILEKLRSIVSVGDPKKKYTRFEKIGQGASGTVYTAMDVATGQEVAIKQMNLQQQPKKELIINEILVMRENKNPNIVNYLDSYLVGDELWVVMEYLAGGSLTDVVTETCMDEGQIAAVCRECLQALEFLHSNQVIHRDIKSDNILLGMDGSVKLTDFGFCAQITPEQSKRSTMVGTPYWMAPEVVTRKAYGPKVDIWSLGIMAIEMIEGEPPYLNENPLRALYLIATNGTPELQNPEKLSAIFRDFLNRCLEMDVEKRGSAKELLQHQFLKIAKPLSSLTPLIAAAKEATKNNH	17	30	MRNTSTMIGAGSKD	Ace	100	UniProt_pos>2_Ace_Met	high-conf-TIS	[Ace]	100	1	1	MRNTSTMIGAGSKD (17-30) 7948646 [1]		Q13153-2 (17-30),ENST00000530617_11_77392520_aTIS_111db1 (17-30)		GluC	ustomDatabas	F000710_2p_uPAC7_CMB-542_KRGEV_COFRADIC_fr_C4_b_8752_13667_1_2.mgf	Ace-M<Mox*>RNTSTM<Mox*>IGAGSK<AcD4*>D-COOH	66	52	15877141	1587714688	2	PAK1_HUMAN Serine/threonine-protein kinase PAK 1 [ENST00000356341_11_77392520_aTIS_111db1#ENST00000356341_11_77392520_aTIS_db2#ENST00000356341_11_77392520_aTIS_db3]	P	P	M	R	D	A
Q9Y281	MASGVTVNDEVIKVFNDMKVRKSSTQEEIKKRKKAVLFCLSDDKRQIIVEEAKQILVGDIGDTVEDPYTSFVKLLPLNDCRYALYDATYETKESKKEDLVFIFWAPESAPLKSKMIYASSKDAIKKKFTGIKHEWQVNGLDDIKDRSTLGEKLGGNVVVSLEGKPL	18	28	MKVRKSSTQEE	Ace	50	UniProt_pos>2_Ace_Met	high-conf-TIS	[Ace, NH2]	50	2	1	MKVRKSSTQEE (18-28) 7368764 [1, 1]		Q9Y281-3 (1-11),ENST00000422678_14_34714540_aTIS_111db1 (18-28)	Q9Y281-3	GluC	ustomDatabas	F000752_2p_uPAC7_CMB-542_KRGEV_COFRADIC_fr_A10_b_6660_12411_1_2.mgf	Ace-M<Mox*>K<AcD4*>VRK<AcD4*>SSTQEE-COOH	67	54	1471737	1471738248	2	COF2_HUMAN Cofilin-2 [ENST00000298159_14_34714540_aTIS_111db1#ENST00000672517_14_34713676_aTIS_db2#ENST00000298159_14_34714540_aTIS_db3]	N	D	M	K	E	I
Q96QF0	MGLKKMKGLSYDEAFAMANDPLEGFHEVNLASPTSPDLLGVYESGTQEQTTSPSVIYRPHPSALSSVPIQANALDVSELPTQPVYSSPRRLNCAEISSISFHVTDPAPCSTSGVTAGLTKLTTRKDNYNAEREFLQGATITEACDGSDDIFGLSTDSLSRLRSPSVLEVREKGYERLKEELAKAQRELKLKDEECERLSKVRDQLGQELEELTASLFEEAHKMVREANIKQATAEKQLKEAQGKIDVLQAEVAALKTLVLSSSPTSPTQEPLPGGKTPFKKGHTRNKSTSSAMSGSHQDLSVIQPIVKDCKEADLSLYNEFRLWKDEPTMDRTCPFLDKIYQEDIFPCLTFSKSELASAVLEAVENNTLSIEPVGLQPIRFVKASAVECGGPKKCALTGQSKSCKHRIKLGDSSNYYYISPFCRYRITSVCNFFTYIRYIQQGLVKQQDVDQMFWEVMQLRKEMSLAKLGYFKEEL	18	27	ANDPLEGFHE	Ace	100	UniProt_pos>2_Ace_Met	high-conf-TIS	[Ace]	100	1	1	ANDPLEGFHE (18-27) 5857569 [1]		Q96QF0-2 (2-11),Q96QF0-3 (2-11),Q96QF0-5 (2-11),Q96QF0-7 (2-11),Q96QF0-4 (18-27),Q96QF0-6 (18-27),ENST00000547591_12_69755382_aTIS_111db1 (11-20),ENST00000378809_12_69739847_aTIS_011db2 (18-27)	Q96QF0-2,Q96QF0-3,Q96QF0-5,Q96QF0-7	GluC	ustomDatabas	F000734_2p_uPAC7_CMB-542_KRGEV_COFRADIC_fr_A2_b_23538_26918_1_2.mgf	Ace-ANDPLEGFHE-COOH	55	51	11694989	1169499208	2	RAB3I_HUMAN Rab-3A-interacting protein [ENST00000550536_12_69739847_aTIS_111db1#ENST00000550536_12_69739847_aTIS_db2#ENST00000550536_12_69739847_aTIS_db3]	A	M	A	N	E	V
A6NHJ4	MLREEAAQKRKEKEPGMALPQGHLTFRDVAIEFSLEEWKCLDPTQRALYRAMMLENYRNLHSVDISSKCMMKKFSSTAQGNTEVDTGTLERHESHHIGDFCFQKIGKDIHDFEFQWQEDKRNSHEATMTQIKKLTGSTDRYDRRHPGNKPIKDQLGLSFHSHLPELHIFQTKGKVGNQVEKSINDASSVLTSQRISSRPKIHISNNYENNFFHSSLLTLKQEVHIREKSFQCNESGKAFNCSSLLRKHQIIYLGGKQYKCDVCGKVFNQKRYLACHHRCHTGEKPYKCNECGKVFNQQSNLASHHRLHTGEKPYKCEECDKVFSRKSNLERHRRIHTGEKPYKCKVCEKAFRRDSHLTQHTRIHTGEKPYKCNECGKAFSGQSTLIHHQAIHGIGKLYKCNDCHKVFSNATTIANHWRIHNEERSYKCNKCGKFFRRRSYLVVHWRTHTGEKPYKCNECGKTFHHNSALVIHKAIHTGEKPYKCNECGKTFRHNSALVIHKAIHTGEKPYKCNECGKVFNQQATLARHHRLHTGEKPYKCEECDTVFSRKSHHETHKRIHTGEKPYKCDDFDEAFSQASSYAKQRRIHMGEKHHKCDDCGKAFTSHSHRIRHQRIHTGQKSYKCHKRGKVFS	18	27	ALPQGHLTFR	Ace	100	UniProt_pos>2_Ace_Met	high-conf-TIS	[Ace]	100	1	1	ALPQGHLTFR (18-27) 5913252.00 [1]		Q8WV37 (21-30),ENST00000334564_19_52300413_aTIS_111db1 (21-30),ENST00000334564_19_52300470_CDS_110db1 (2-11),ENST00000595962_19_52300470_CDS_110db1 (2-11),ENST00000334564_19_52300458_CDS_100db1 (6-15),ENST00000595962_19_52300458_CDS_100db1 (6-15)	ENST00000334564_19_52300470_CDS_110db1,ENST00000595962_19_52300470_CDS_110db1	Trypsin	CustomDatabase	F000765_1p_uPAC8_CMB-534_KRGEV_COFRADIC_fr_B4_b_22208_25551_1_2.mgf	Ace-ALPQGHLTFR-COOH	58	51	11806353.00	1.18064e+16	2	ZN860_HUMAN Zinc finger protein 860 [ENST00000360311_3_31989080_aTIS_111db1#ENST00000360311_3_31989080_aTIS_db2#ENST00000360311_3_31989080_aTIS_db3]	G	M	A	L	R	D
Q5THK1	MLSSGVETQPVPLDSSMSAVVQELYSELPVSVSRELHADPEPSVIPDVKPGASSSLLSQNRALPLELQRTHVESCCEETYETLDHGSEPGRCGLVDSTAGGSVASGILDRAKRSESMEPKVFRDPGGQAGIIREPSEGAKEDPHQHSTAAEEKTSPSQEDLLMQSSKELSHVDLPEDFLRSKEGNVQITAETLLKSAEVQGMKVNGTKTDNNEGHKNGNVSKDLSAGCGEFQEVDKIMTSDEVSETSTLVTPEPLTFVDPVLTEATPKEKECEELKSCPWLSLPGNSAISNVDNGKEELCKPNLVCEADDNHQQLHGHHNEQPSSTHDSPTATSPLKENSEVSCFTSDLSGPESRTISLENCGFEGGGLLKRSAEKTDSSYFYRGDDQGKNLASREENEERLLIPRSERGGPFLFNAREPEKEISGRCSGEKEPVVSPKENIHNNCIQDSLHTGNSSSLMPNSFTEATEVMLNKNDLKITVHVQGNLTNPEDHKETFTNMSHPGGHSEESSFSSLMQIEEAGQTTPVEPNILSKSFYTKDCNSLVSIQRNLEGNTQLNEASCNDFLFERKSIVSLMPEDQISPVSEVLKPKQGTALLLPSPEFDYRPESEKVIQTSHDDIPLLDEQSIACEMNELSCTNELVVNKVESECVLNQQVSLNSQEHANLPTDSLLHLNKEMPLATGRDAHQSHHPPLEGRADVIADIQTIPIQTKIKDISPPGNQTCGASSNCPTLNIKPVSLERKKEMADSGTKALHSRLRSNKREAAGFPQVVSVIECHSVQSQDISSCHRVRKNVSQENMCSASAAFKSSKISLQVDNSLITKYENAFQHRDHCCQGTGHSVEKSSCKVSYTSQERELDGKETNGSLPGDKIRNKMVAGLLNSGISNKTIHTSSSIKLSEEGLEGKEQDVSKETVFCKYNISDHAIQELNQTVNIPGPEKVLDQSPTVMFSSFKNVKSVETLDQKADEVLDCQSNQNRPDECKSEGQSAKEMLSSDQRETVTEPHGEVNHNQKDLLVSSGSNNSLPCGSPKKCNLKGAFVKMSGCDESTEGMVDIVYTDCSNKLAEGVLDVKASNLLDCGARQEKLAFQEDSRSTLSRRELDAAHTGTTGQDSDFPVTAASTVDFLKIKKSCEENVCRSLKDCEMEKCPDSCAHEMESVADHEPNKRILGRVNLSLNDSHYGQQDKGTSLRETQEMTEGSRLEPNSEFGKESTFGISSKESMSCHDESSVSLRSLKSIEIMPSQENSETNVNSEETDLKNLCKPKDGEMLCENVKDCTVLPEMKEIVSRDWSNSSDRDSVCTCVEKNACKACHPHENSSDRHLPLTVKTDIKVKGEETEEHQRGRLGYLTVGEQSEELVTRETGDGDPVSNISQTHFKCRGILNHAEKQQSPEVLDYMLQKEEKYIRQQKAHTISQQCISSSLLLDDAQNQNQPKADKDESTMINEITLAKLAKDSIVAQTQKLEDQKEERLHHPLRKDTESCTSPCLLGAPRKAQDPSSAGCDQIHGAFAKKGVLPLKKQPHRTCKKVSYQEQIIVGRKIGKIRSSAFLKSSSNPIPTKAHRLLSLCTLSAPTRLEPETAPTKSLVSHIPKQMSTPCHPLRSLNFRKTTKESALLNKLSILASKLAPAMKTQKLRYRRCSSELLPMAKSYKRLRYKRLLDGFSSSTEQLNPYLAASGWDKRPNSKPMALYSLESIKMTFIDLSNKMPSLLFGSEIFPVSFHVKSSSSDCTTESSRTFPEHCAPARLALGEALQCPSQPPKWTFSFFLSHGCPGMATFREDTGVHSQTHTQAPPQPPAPLQDYGGTAIVQTRADCSVLGLHTLLALCSPGCYRIWTKKRSFSSHMPTMQRLFMTQFTQGLKGLRSPASIADKVFCSLPYSVGRVLSIWSQHGPSVCSFEISSLHSPHCKRQPSLGTTSSHTMLPYVPLPGMEATYNTSGSQTRLEPPFPALVPKSCLVAESAVSKLLLSASEFQVRGLDELDGVKAACPCPQSSPPEQKEAEPEKRPKKVSQIRIRKTIPRPDPNLTPMGLPRPKRLKKKEFSLEEIYTNKNYKSPPANRCLETIFEEPKERNGTLISISQQKRKRVLEFQDFTVPRKRRARGKVKVAGSFTRAQKAAVQSRELDALLIQKLMELETFFAKEEEQEQSSGC	18	34	SAVVQELYSELPVSVSR	Ace	100	UniProt_pos>2_Ace_Met	high-conf-TIS	[Ace]	100	1	1	SAVVQELYSELPVSVSR (18-34) 9530021.00 [1]		Q5THK1-2 (18-34),Q5THK1-3 (18-34),Q5THK1-4 (18-34)		Trypsin	CustomDatabase	F000747_1p_uPAC8_CMB-534_KRGEV_COFRADIC_fr_A8_b_37137_37223_1_2.mgf	Ace-SAVVQELYSELPVSVSR-COOH	88	52	19039891.00	1.90399e+16	2	PR14L_HUMAN Protein PRR14L [ENST00000327423_22_31738860_aTIS_111db1#ENST00000327423_22_31738860_aTIS_db2#ENST00000327423_22_31738860_aTIS_db3]	S	M	S	A	R	E
Q53HV7	MPQAFLLGSIHEPAGALMEPQPCPGSLAESFLEEELRLNAELSQLQFSEPVGIIYNPVEYAWEPHRNYVTRYCQGPKEVLFLGMNPGPFGMAQTGVPFGEVSMVRDWLGIVGPVLTPPQEHPKRPVLGLECPQSEVSGARFWGFFRNLCGQPEVFFHHCFVHNLCPLLFLAPSGRNLTPAELPAKQREQLLGICDAALCRQVQLLGVRLVVGVGRLAEQRARRALAGLMPEVQVEGLLHPSPRNPQANKGWEAVAKERLNELGLLPLLLK	18	37	MEPQPCPGSLAESFLEEELR	Ace	100	UniProt_pos>2_Ace_Met	high-conf-TIS	[Ace]	100	1	1	MEPQPCPGSLAESFLEEELR (18-37) 11890394.00 [1]		Q53HV7-2 (18-37),ENST00000505128_12_54183940_aTIS_111db1 (18-37),ENST00000514196_12_54183940_aTIS_111db1 (18-37),ENST00000243112_12_54183922_CDS_100db1 (12-31),ENST00000401977_12_54183922_CDS_100db1 (12-31),ENST00000505128_12_54183922_CDS_100db1 (12-31),ENST00000509864_12_54183922_CDS_100db1 (12-31),ENST00000514196_12_54183922_CDS_100db1 (12-31),ENST00000509078_12_54183922_ntr_100db1 (12-31)		Trypsin	CustomDatabase	F000769_1p_uPAC8_CMB-534_KRGEV_COFRADIC_fr_B6_b_42618_40282.40302_2_2.mgf	Ace-M<Mox*>EPQPC<Cmm*>PGSLAESFLEEELR-COOH	87	47	23760613.00	2376064248	2	SMUG1_HUMAN Single-strand selective monofunctional uracil DNA glycosylase [ENST00000508394_12_54183940_aTIS_111db1#ENST00000337581_12_54183940_aTIS_db2#ENST00000337581_12_54183940_aTIS_db3]	A	L	M	E	R	L
P14868	MPSASASRKSQEKPREIMDAAEDYAKERYGISSMIQSQEKPDRVLVRVRDLTIQKADEVVWVRARVHTSRAKGKQCFLVLRQQQFNVQALVAVGDHASKQMVKFAANINKESIVDVEGVVRKVNQKIGSCTQQDVELHVQKIYVISLAEPRLPLQLDDAVRPEAEGEEEGRATVNQDTRLDNRVIDLRTSTSQAVFRLQSGICHLFRETLINKGFVEIQTPKIISAASEGGANVFTVSYFKNNAYLAQSPQLYKQMCICADFEKVFSIGPVFRAEDSNTHRHLTEFVGLDIEMAFNYHYHEVMEEIADTMVQIFKGLQERFQTEIQTVNKQFPCEPFKFLEPTLRLEYCEALAMLREAGVEMGDEDDLSTPNEKLLGHLVKEKYDTDFYILDKYPLAVRPFYTMPDPRNPKQSNSYDMFMRGEEILSGAQRIHDPQLLTERALHHGIDLEKIKAYIDSFRFGAPPHAGGGIGLERVTMLFLGLHNVRQTSMFPRDPKRLTP	18	29	MDAAEDYAKERY	Ace	100	UniProt_pos>2_Ace_Met	high-conf-TIS	[Ace]	100	7	7	MDAAEDYAKERY (18-29) 7833401 [1]	MDAAEDYAKER (18-28) 701807.00 [5];MDAAEDYAKE (18-27) 6237559 [1]	ENST00000264161_2_135985525_5UTR_100db1 (37-48)		Chymotrypsin;Trypsin;GluC	ustomDatabas, CustomDatabase	F000713_1p_uPAC8_CMB-548_KRGEV_COFRADIC_fr_C6_b_10697_16671_1_2.mgf	Ace-M<Mox*>DAAEDYAK<AcD4*>ERY-COOH	55	49	15646624	1564665748	2	SYDC_HUMAN Aspartate--tRNA ligase cytoplasmic [ENST00000264161_2_135985468_aTIS_111db1#ENST00000264161_2_135985468_aTIS_db2#ENST00000264161_2_135985468_aTIS_db3]	E	I	M	D	Y	G
Q8WUF8	MSISLSSLILLPIWINMAQIQQGGPDEKEKTTALKDLLSRIDLDELMKKDEPPLDFPDTLEGFEYAFNEKGQLRHIKTGEPFVFNYREDLHRWNQKRYEALGEIITKYVYELLEKDCNLKKVSIPVDATESEPKSFIFMSEDALTNPQKLMVLIHGSGVVRAGQWARRLIINEDLDSGTQIPFIKRAVAEGYGVIVLNPNENYIEVEKPKIHVQSSSDSSDEPAEKRERKDKVSKETKKRRDFYEKYRNPQREKEMMQLYIRENGSPEEHAIYVWDHFIAQAAAENVFFVAHSYGGLAFVELMIQREADVKNKVTAVALTDSVHNVWHQEAGKTIREWMRENCCNWVSSSEPLDTSVESMLPDCPRVSAGTDRHELTSWKSFPSIFKFFTEASEAKTSSLKPAVTRRSHRIKHEEL	18	29	AQIQQGGPDEKE	Ace	100	UniProt_pos>2_Ace_Met	high-conf-TIS	[Ace]	100	1	1	AQIQQGGPDEKE (18-29) 6943341 [1]		Q8WUF8-2 (18-29)		GluC	ustomDatabas	F000742_2p_uPAC7_CMB-542_KRGEV_COFRADIC_fr_A6_b_12946_17383_1_2.mgf	Ace-AQIQQGGPDEK<AcD4*>E-COOH	56	53	13866536	1386653668	2	F172A_HUMAN Cotranscriptional regulator FAM172A [ENST00000395965_5_94074751_aTIS_111db1#ENST00000395965_5_94074751_aTIS_db2#ENST00000395965_5_94074751_aTIS_db3]	N	M	A	Q	E	K
Q16854	MAAGRLFLSRLRAPFSSMAKSPLEGVSSSRGLHAGRGPRRLSIEGNIAVGKSTFVKLLTKTYPEWHVATEPVATWQNIQAAGTQKACTAQSLGNLLDMMYREPARWSYTFQTFSFLSRLKVQLEPFPEKLLQARKPVQIFERSVYSDRYIFAKNLFENGSLSDIEWHIYQDWHSFLLWEFASRITLHGFIYLQASPQVCLKRLYQRAREEEKGIELAYLEQLHGQHEAWLIHKTTKLHFEALMNIPVLVLDVNDDFSEEVTKQEDLMREVNTFVKNL	19	30	AKSPLEGVSSSR	Ace	100	UniProt_pos>2_Ace_Met	high-conf-TIS	[Ace]	100	3	3	AKSPLEGVSSSR (19-30) 6538509.00 [3]		Q16854-2 (19-30),Q16854-3 (19-30),Q16854-4 (19-30),Q16854-5 (19-30),Q16854-6 (19-30),ENST00000264093_2_73926962_CDS_100db1 (2-13),ENST00000348222_2_73926962_CDS_100db1 (2-13),ENST00000264093_2_73926899_5UTR_100db1 (23-34),ENST00000348222_2_73926899_5UTR_100db1 (23-34),ENST00000418996_2_73926899_5UTR_100db1 (23-34),ENST00000462551_2_73926962_ntr_100db1 (2-13),ENST00000493055_2_73926962_ntr_100db1 (2-13)	ENST00000264093_2_73926962_CDS_100db1,ENST00000348222_2_73926962_CDS_100db1,ENST00000462551_2_73926962_ntr_100db1,ENST00000493055_2_73926962_ntr_100db1	Trypsin	CustomDatabase	F000781_1p_uPAC8_CMB-534_KRGEV_COFRADIC_fr_B11_b_8002_15692_1_2.mgf	Ace-AK<AcD4*>SPLEGVSSSR-COOH	65	51	13046845.00	1305687228	2	DGUOK_HUMAN Deoxyguanosine kinase mitochondrial [ENST00000264093_2_73926911_aTIS_111db1#ENST00000264093_2_73926911_aTIS_db2#ENST00000264093_2_73926911_aTIS_db3]	S	M	A	K	R	G
P54725	MAVTITLKTLQQQTFKIRMEPDETVKVLKEKIEAEKGRDAFPVAGQKLIYAGKILSDDVPIRDYRIDEKNFVVVMVTKTKAGQGTSAPPEASPTAAPESSTSFPPAPTSGMSHPPPAAREDKSPSEESAPTTSPESVSGSVPSSGSSGREEDAASTLVTGSEYETMLTEIMSMGYERERVVAALRASYNNPHRAVEYLLTGIPGSPEPEHGSVQESQVSEQPATEAAGENPLEFLRDQPQFQNMRQVIQQNPALLPALLQQLGQENPQLLQQISRHQEQFIQMLNEPPGELADISDVEGEVGAIGEEAPQMNYIQVTPQEKEAIERLKALGFPESLVIQAYFACEKNENLAANFLLSQNFDDE	19	38	MEPDETVKVLKEKIEAEKGR	Ace	100	UniProt_pos>2_Ace_Met	high-conf-TIS	[Ace]	100	1	1	MEPDETVKVLKEKIEAEKGR (19-38) 12866969.00 [1]		P54725-2 (19-38),P54725-3 (19-38),ENST00000591499_19_12945949_aTIS_111db1 (19-38),ENST00000593114_19_12945949_aTIS_111db1 (19-38),ENST00000651137_19_12945949_aTIS_111db1 (19-38),ENST00000316856_19_12946003_CDS_100db1 (1-20),ENST00000586534_19_12946003_CDS_100db1 (1-20),ENST00000591499_19_12946003_CDS_100db1 (1-20),ENST00000592268_19_12946003_CDS_100db1 (1-20),ENST00000593114_19_12946003_CDS_100db1 (1-20),ENST00000651137_19_12946003_CDS_100db1 (1-20),ENST00000588329_19_12946003_ntr_100db1 (1-20),ENST00000588329_19_12945961_ntr_100db1 (15-34)	ENST00000316856_19_12946003_CDS_100db1,ENST00000586534_19_12946003_CDS_100db1,ENST00000591499_19_12946003_CDS_100db1,ENST00000592268_19_12946003_CDS_100db1,ENST00000593114_19_12946003_CDS_100db1,ENST00000651137_19_12946003_CDS_100db1,ENST00000588329_19_12946003_ntr_100db1	Trypsin	CustomDatabase	F000733_1p_uPAC8_CMB-534_KRGEV_COFRADIC_fr_A2_b_38543_37880.37893_2_2.mgf	Ace-M<Mox*>EPDETVK<AcD4*>VLK<AcD4*>EK<AcD4*>IEAEK<AcD4*>GR-COOH	71	51	25703724.00	2.57138e+16	2	RD23A_HUMAN UV excision repair protein RAD23 homolog A [ENST00000586534_19_12945949_aTIS_111db1#ENST00000586534_19_12945949_aTIS_db2#ENST00000586534_19_12945949_aTIS_db3]	I	R	M	E	R	D
A4D1S0	MEESWEAAPGGQAGAELPMEPVGSLVPTLEQPQVPAKVRQPEGPESSPSPAGAVEKAAGAGLEPSSKKKPPSPRPGSPRVPPLSLGYGVCPEPPSPGPALVKLPRNGEAPGAEPAPSAWAPMELQVDVRVKPVGAAGGSSTPSPRPSTRFLKVPVPESPAFSRHADPAHQLLLRAPSQGGTWGRRSPLAAARTESGCDAEGRASPAEGSAGSPGSPTCCRCKELGLEKEDAALLPRAGLDGDEKLPRAVTLTGLPMYVKSLYWALAFMAVLLAVSGVVIVVLASRAGARCQQCPPGWVLSEEHCYYFSAEAQAWEASQAFCSAYHATLPLLSHTQDFLGRYPVSRHSWVGAWRGPQGWHWIDEAPLPPQLLPEDGEDNLDINCGALEEGTLVAANCSTPRPWVCAKGTQ	19	39	MEPVGSLVPTLEQPQVPAKVR	Ace	100	UniProt_pos>2_Ace_Met	high-conf-TIS	[Ace]	100	1	1	MEPVGSLVPTLEQPQVPAKVR (19-39) 793767.00 [1]		A4D1S0-2 (19-39)		Trypsin	CustomDatabase	F000763_1p_uPAC8_CMB-534_KRGEV_COFRADIC_fr_B3_b_35255_34481.34508_2_3.mgf	Ace-M<Mox*>EPVGSLVPTLEQPQVPAK<AcD4*>VR-COOH	53	51	23782788.00	2378279232	3	KLRG2_HUMAN Killer cell lectin-like receptor subfamily G member 2 [ENST00000340940_7_139483642_aTIS_111db1#ENST00000340940_7_139483642_aTIS_db2#ENST00000340940_7_139483642_aTIS_db3]	L	P	M	E	R	Q
P31260	MSARKGYLLPSPNYPTTMSCSESPAANSFLVDSLISSGRGEAGGGGGGAGGGGGGGYYAHGGVYLPPAADLPYGLQSCGLFPTLGGKRNEAASPGSGGGGGGLGPGAHGYGPSPIDLWLDAPRSCRMEPPDGPPPPPQQQPPPPPQPPQPAPQATSCSFAQNIKEESSYCLYDSADKCPKVSATAAELAPFPRGPPPDGCALGTSSGVPVPGYFRLSQAYGTAKGYGSGGGGAQQLGAGPFPAQPPGRGFDLPPALASGSADAARKERALDSPPPPTLACGSGGGSQGDEEAHASSSAAEELSPAPSESSKASPEKDSLGNSKGENAANWLTAKSGRKKRCPYTKHQTLELEKEFLFNMYLTRERRLEISRSVHLTDRQVKIWFQNRRMKLKKMNRENRIRELTANFNFS	19	39	SCSESPAANSFLVDSLISSGR	Ace	100	UniProt_pos>2_Ace_Met	high-conf-TIS	[Ace]	100	2	2	SCSESPAANSFLVDSLISSGR (19-39) 11135217.00 [2]		ENST00000613671_7_27174255_aTIS_011db2 (2-22)	ENST00000613671_7_27174255_aTIS_011db2	Trypsin	CustomDatabase	F000777_1p_uPAC8_CMB-534_KRGEV_COFRADIC_fr_B9_b_35687_35290_1_2.mgf	Ace-SC<Cmm*>SESPAANSFLVDSLISSGR-COOH	116	49	2225027.00	2225028848	2	HXA10_HUMAN Homeobox protein Hox-A10 [ENST00000283921_7_27174306_aTIS_111db1#ENST00000283921_7_27174306_aTIS_db2#ENST00000283921_7_27174306_aTIS_db3]	T	M	S	C	R	G
Q9UBB6	MSCCDLAAAGQLGKASIMASDCEPALNQAEGRNPTLERYLGALREAKNDSEQFAALLLVTKAVKAGDIDAKTRRRIFDAVGFTFPNRLLTTKEAPDGCPDHVLRALGVALLACFCSDPELAAHPQVLNKIPILSTFLTARGDPDDAARRSMIDDTYQCLTAVAGTPRGPRHLIAGGTVSALCQAYLGHGYGFDQALALLVGLLAAAETQCWKEAEPDLLAVLRGLSEDFQKAEDASKFELCQLLPLFLPPTTVPPECYRDLQAGLARILGSKLSSWQRNPALKLAARLAHACGSDWIPAGSSGSKFLALLVNLACVEVRLALEETGTEVKEDVVTACYALMELGIQECTRCEQSLLKEPQKVQLVSVMKEAIGAVIHYLLQVGSEKQKEPFVFASVRILGAWLAEETSSLRKEVCQLLPFLVRYAKTLYEEAEEANDLSQQVANLAISPTTPGPTWPGDALRLLLPGWCHLTVEDGPREILIKEGAPSLLCKYFLQQWELTSPGHDTSVLPDSVEIGLQTCCHIFLNLVVTAPGLIKRDACFTSLMNTLMTSLPALVQQQGRLLLAANVATLGLLMARLLSTSPALQGTPASRGFFAAAILFLSQSHVARATPGSDQAVLALSPEYEGIWADLQELWFLGMQAFTGCVPLLPWLAPAALRSRWPQELLQLLGSVSPNSVKPEMVAAYQGVLVELARANRLCREAMRLQAGEETASHYRMAALEQCLSEP	19	30	ASDCEPALNQAE	Ace	100	UniProt_pos>2_Ace_Met	high-conf-TIS	[Ace]	100	1	1	ASDCEPALNQAE (19-30) 6737805 [1]		Q9UBB6-2 (2-13),Q9UBB6-3 (21-32),ENST00000373253_1_35557848_5UTR_101db1 (20-31),ENST00000356090_1_35558179_5UTR_100db1 (23-34)	Q9UBB6-2	GluC	ustomDatabas	F000740_2p_uPAC7_CMB-542_KRGEV_COFRADIC_fr_A5_b_13671_18004_1_2.mgf	Ace-ASDC<Cmm*>EPALNQAE-COOH	51	48	13455456	1345546368	2	NCDN_HUMAN Neurochondrin [ENST00000373243_1_35558191_aTIS_111db1#ENST00000373243_1_35558191_aTIS_db2#ENST00000373243_1_35558191_aTIS_db3]	I	M	A	S	E	G
Q53QV2	MSIYFPIHCPDYLRSAKMTEVMMNTQPMEEIGLSPRKDGLSYQIFPDPSDFDRCCKLKDRLPSIVVEPTEGEVESGELRWPPEEFLVQEDEQDNCEETAKENKEQ	19	36	TEVMMNTQPMEEIGLSPR	Ace	100	UniProt_pos>2_Ace_Met	high-conf-TIS	[Ace]	100	1	1	TEVMMNTQPMEEIGLSPR (19-36) 1076983.00 [1]		ENST00000407930_2_30234430_aTIS_111db1 (2-19),ENST00000404397_2_30231739_aTIS_111db1 (19-36),ENST00000406087_2_30231739_aTIS_111db1 (19-36),ENST00000412933_2_30231739_aTIS_111db1 (19-36),ENST00000401506_2_30232163_aTIS_111db1 (25-42)	ENST00000407930_2_30234430_aTIS_111db1	Trypsin	CustomDatabase	F000767_1p_uPAC8_CMB-534_KRGEV_COFRADIC_fr_B5_b_17931_21864_1_2.mgf	Ace-TEVM<Mox*>M<Mox*>NTQPM<Mox*>EEIGLSPR-COOH	51	47	21519486.00	2.15195e+16	2	LBH_HUMAN Protein LBH [ENST00000395323_2_30231739_aTIS_111db1#ENST00000395323_2_30231739_aTIS_db2#ENST00000395323_2_30231739_aTIS_db3]	K	M	T	E	R	K
Q9UII2	MAVTALAARTWLGVWGVRTMQARGFGSDQSENVDRGAGSIREAGGAFGKREQAEEERYFRAQSREQLAALKKHHEEEIVHHKKEIERLQKEIERHKQKIKMLKHDD	20	31	MQARGFGSDQSE	Ace	100	UniProt_pos>2_Ace_Met	high-conf-TIS	[Ace]	100	1	1	MQARGFGSDQSE (20-31) 6857856 [1]		Q9UII2-2 (20-31),Q9UII2-3 (20-31),ENST00000468425_1_28236184_aTIS_111db1 (20-31)		GluC	ustomDatabas	F000752_2p_uPAC7_CMB-542_KRGEV_COFRADIC_fr_A10_b_5979_11548_1_2.mgf	Ace-M<Mox*>QARGFGSDQSE-COOH	49	48	13695568	1369556568	2	ATIF1_HUMAN ATPase inhibitor mitochondrial [ENST00000335514_1_28236184_aTIS_111db1#ENST00000335514_1_28236184_aTIS_db2#ENST00000335514_1_28236184_aTIS_db3]	R	T	M	Q	E	N
P81274	MEENLISMREDHSFHVRYRMEASCLELALEGERLCKSGDCRAGVSFFEAAVQVGTEDLKTLSAIYSQLGNAYFYLHDYAKALEYHHHDLTLARTIGDQLGEAKASGNLGNTLKVLGNFDEAIVCCQRHLDISRELNDKVGEARALYNLGNVYHAKGKSFGCPGPQDVGEFPEEVRDALQAAVDFYEENLSLVTALGDRAAQGRAFGNLGNTHYLLGNFRDAVIAHEQRLLIAKEFGDKAAERRAYSNLGNAYIFLGEFETASEYYKKTLLLARQLKDRAVEAQSCYSLGNTYTLLQDYEKAIDYHLKHLAIAQELNDRIGEGRACWSLGNAYTALGNHDQAMHFAEKHLEISREVGDKSGELTARLNLSDLQMVLGLSYSTNNSIMSENTEIDSSLNGVRPKLGRRHSMENMELMKLTPEKVQNWNSEILAKQKPLIAKPSAKLLFVNRLKGKKYKTNSSTKVLQDASNSIDHRIPNSQRKISADTIGDEGFFDLLSRFQSNRMDDQRCCLQEKNCHTASTTTSSTPPKMMLKTSSVPVVSPNTDEFLDLLASSQSRRLDDQRASFSNLPGLRLTQNSQSVLSHLMTNDNKEADEDFFDILVKCQGSRLDDQRCAPPPATTKGPTVPDEDFFSLILRSQGKRMDEQRVLLQRDQNRDTDFGLKDFLQNNALLEFKNSGKKSADH	20	33	MEASCLELALEGER	Ace	100	UniProt_pos>2_Ace_Met	high-conf-TIS	[Ace]	100	1	1	MEASCLELALEGER (20-33) 8333779.00 [1]		Q86YR5 (24-37),Q86YR5-4 (1-14),Q86YR5-3 (24-37),ENST00000440944_9_136327696_aTIS_111db1 (24-37),ENST00000616132_9_136327696_aTIS_111db1 (24-37),ENST00000354753_9_136332007_aTIS_111db1 (56-69)	Q86YR5-4	Trypsin	CustomDatabase	F000749_1p_uPAC8_CMB-534_KRGEV_COFRADIC_fr_A9_b_25391_28513_1_2.mgf	Ace-M<Mox*>EASC<Cmm*>LELALEGER-COOH	74	47	16647385.00	1664741188	2	GPSM2_HUMAN G-protein-signaling modulator 2 [ENST00000406462_1_108885523_aTIS_111db1#ENST00000264126_1_108885523_aTIS_db2#ENST00000406462_1_108885523_aTIS_db3]	Y	R	M	E	R	L
Q684P5	MFGRKRSVSFGGFGWIDKTMLASLKVKKQELANSSDATLPDRPLSPPLTAPPTMKSSEFFEMLEKMQGIKLEEQKPGPQKNKDDYIPYPSIDEVVEKGGPYPQVILPQFGGYWIEDPENVGTPTSLGSSICEEEEEDNLSPNTFGYKLECKGEARAYRRHFLGKDHLNFYCTGSSLGNLILSVKCEEAEGIEYLRVILRSKLKTVHERIPLAGLSKLPSVPQIAKAFCDDAVGLRFNPVLYPKASQMIVSYDEHEVNNTFKFGVIYQKARQTLEEELFGNNEESPAFKEFLDLLGDTITLQDFKGFRGGLDVTHGQTGVESVYTTFRDREIMFHVSTKLPFTDGDAQQLQRKRHIGNDIVAIIFQEENTPFVPDMIASNFLHAYIVVQVETPGTETPSYKVSVTAREDVPTFGPPLPSPPVFQKGPEFREFLLTKLTNAENACCKSDKFAKLEDRTRAALLDNLHDELHAHTQAMLGLGPEEDKFENGGHGGFLESFKRAIRVRSHSMETMVGGQKKSHSGGIPGSLSGGISHNSMEVTKTTFSPPVVAATVKNQSRSPIKRRSGLFPRLHTGSEGQGDSRARCDSTSSTPKTPDGGHSSQEIKSETSSNPSSPEICPNKEKPFMKLKENGRAISRSSSSTSSVSSTAGEGEAMEEGDSGGSQPSTTSPFKQEVFVYSPSPSSESPSLGAAATPIIMSRSPTDAKSRNSPRSNLKFRFDKLSHASSGAGH	20	30	MLASLKVKKQE	Ace	100	UniProt_pos>2_Ace_Met	high-conf-TIS	[Ace]	100	1	1	MLASLKVKKQE (20-30) 7359309 [1]		Q684P5-3 (1-11),Q684P5-2 (20-30),ENST00000637138_17_2755718_aTIS_111db1 (61-71)	Q684P5-3	GluC	ustomDatabas	F000720_2p_uPAC7_CMB-542_KRGEV_COFRADIC_fr_C8_b_32195_33622_1_2.mgf	Ace-M<Mox*>LASLK<AcD4*>VK<AcD4*>K<AcD4*>QE-COOH	58	50	14698465	1469847248	2	RPGP2_HUMAN Rap1 GTPase-activating protein 2 [ENST00000542807_17_2796528_aTIS_111db1#ENST00000542807_17_2796528_aTIS_db2#ENST00000542807_17_2796528_aTIS_db3]	K	T	M	L	E	L
Q9NZJ7	MGASDPEVAPWARGGAAGMAGAGAGAGARGGAAAGVEARARDPPPAHRAHPRHPRPAAQPSARRMDGGSGGLGSGDNAPTTEALFVALGAGVTALSHPLLYVKLLIQVGHEPMPPTLGTNVLGRKVLYLPSFFTYAKYIVQVDGKIGLFRGLSPRLMSNALSTVTRGSMKKVFPPDEIEQVSNKDDMKTSLKKVVKETSYEMMMQCVSRMLAHPLHVISMRCMVQFVGREAKYSGVLSSIGKIFKEEGLLGFFVGLIPHLLGDVVFLWGCNLLAHFINAYLVDDSVSDTPGGLGNDQNPGSQFSQALAIRSYTKFVMGIAVSMLTYPFLLVGDLMAVNNCGLQAGLPPYSPVFKSWIHCWKYLSVQGQLFRGSSLLFRRVSSGSCFALE	20	37	AGAGAGAGARGGAAAGVE	Ace	100	UniProt_pos>2_Ace_Met	high-conf-TIS	[Ace]	100	1	1	AGAGAGAGARGGAAAGVE (20-37) 7068483 [1]		Q9NZJ7-2 (20-37),ENST00000373616_6_36986119_CDS_100db1 (2-19),ENST00000373627_6_36986119_CDS_100db1 (2-19),ENST00000460219_6_36986119_CDS_100db1 (2-19)	ENST00000373616_6_36986119_CDS_100db1,ENST00000373627_6_36986119_CDS_100db1,ENST00000460219_6_36986119_CDS_100db1	GluC	ustomDatabas	F000752_2p_uPAC7_CMB-542_KRGEV_COFRADIC_fr_A10_b_6816_12588_1_2.mgf	Ace-AGAGAGAGARGGAAAGVE-COOH	73	54	14116804	1.41168e+16	2	MTCH1_HUMAN Mitochondrial carrier homolog 1 [ENST00000373627_6_36986173_aTIS_111db1#ENST00000373627_6_36986173_aTIS_db2#ENST00000373627_6_36986173_aTIS_db3]	G	M	A	G	E	A
P15336	MKFKLHVNSARQYKDLWNMSDDKPFLCTAPGCGQRFTNEDHLAVHKHKHEMTLKFGPARNDSVIVADQTPTPTRFLKNCEEVGLFNELASPFENEFKKASEDDIKKMPLDLSPLATPIIRSKIEEPSVVETTHQDSPLPHPESTTSDEKEVPLAQTAQPTSAIVRPASLQVPNVLLTSSDSSVIIQQAVPSPTSSTVITQAPSSNRPIVPVPGPFPLLLHLPNGQTMPVAIPASITSSNVHVPAAVPLVRPVTMVPSVPGIPGPSSPQPVQSEAKMRLKAALTQQHPPVTNGDTVKGHGSGLVRTQSEESRPQSLQQPATSTTETPASPAHTTPQTQSTSGRRRRAANEDPDEKRRKFLERNRAAASRCRQKRKVWVQSLEKKAEDLSSLNGQLQSEVTLLRNEVAQLKQLLLAHKDCPVTAMQKKSGYHTADKDDSSEDISVPSSPHTEAIQHSSVSTSNGVSSTSKAEAVATSVLTQMADQSTEPALSQIVMAPSSQSQPSGS	20	39	SDDKPFLCTAPGCGQRFTNE	Ace	100	UniProt_pos>2_Ace_Met	high-conf-TIS	[Ace]	100	1	1	SDDKPFLCTAPGCGQRFTNE (20-39) 1195031 [1]		P15336-5 (2-21),P15336-7 (2-21),P15336-3 (20-39),ENST00000409437_2_175130185_aTIS_111db1 (2-21),ENST00000421438_2_175136443_aTIS_111db1 (20-39),ENST00000428760_2_175136443_aTIS_111db1 (20-39)	P15336-5,P15336-7,ENST00000409437_2_175130185_aTIS_111db1	GluC	ustomDatabas	F000710_2p_uPAC7_CMB-542_KRGEV_COFRADIC_fr_C4_b_30451_31954_1_2.mgf	Ace-SDDK<AcD4*>PFLC<Cmm*>TAPGC<Cmm*>GQRFTNE-COOH	62	49	23870431	2.38805e+16	2	ATF2_HUMAN Cyclic AMP-dependent transcription factor ATF-2 [ENST00000392544_2_175136443_aTIS_111db1#ENST00000392544_2_175136443_aTIS_db2#ENST00000392544_2_175136443_aTIS_db3]	N	M	S	D	E	D
Q969K3	MKAGATSMWASCCGLLNEVMGTGAVRGQQSAFAGATGPFRFTPNPEFSTYPPAATEGPNIVCKACGLSFSVFRKKHVCCDCKKDFCSVCSVLQENLRRCSTCHLLQETAFQRPQLMRLKVKDLRQYLILRNIPIDTCREKEDLVDLVLCHHGLGSEDDMDTSSLNSSRSQTSSFFTRSFFSNYTAPSATMSSFQGELMDGDQTSRSGVPAQVQSEITSANTEDDDDDDDEDDDDEEENAEDRNPGLSKERVRASLSDLSSLDDVEGMSVRQLKEILARNFVNYSGCCEKWELVEKVNRLYKENEENQKSYGERLQLQDEEDDSLCRICMDAVIDCVLLECGHMVTCTKCGKRMSECPICRQYVVRAVHVFKS	21	46	GTGAVRGQQSAFAGATGPFRFTPNPE	Ace	100	UniProt_pos>2_Ace_Met	high-conf-TIS	[Ace]	100	1	1	GTGAVRGQQSAFAGATGPFRFTPNPE (21-46) 8887732 [1]		Q969K3-2 (22-47),ENST00000392464_12_121400213_aTIS_111db1 (21-46),ENST00000361234_12_121400150_5UTR_100db1 (42-67),ENST00000392464_12_121400150_5UTR_100db1 (42-67),ENST00000556562_12_121400150_ntr_100db1 (42-67)		GluC	ustomDatabas	F000748_2p_uPAC7_CMB-542_KRGEV_COFRADIC_fr_A8_b_37187_36726_1_3.mgf	Ace-GTGAVRGQQSAFAGATGPFRFTPNPE-COOH	60	54	26622888	2.6633e+16	3	RNF34_HUMAN E3 ubiquitin-protein ligase RNF34 [ENST00000361234_12_121400213_aTIS_111db1#ENST00000361234_12_121400213_aTIS_db2#ENST00000361234_12_121400213_aTIS_db3]	V	M	G	T	E	F
Q14919	MPSKKKKYNARFPPARIKKIMQTDEEIGKVAAAVPVIISRALELFLESLLKKACQVTQSRNAKTMTTSHLKQCIELEQQFDFLKDLVASVPDMQGDGEDNHMDGDKGARRGRKPGSGGRKNGGMGTKSKDKKLSGTDSEQEDESEDTDTDGEEETSQPPPQASHPSAHFQSPPTPFLPFASTLPLPPAPPGPSAPDEEDEEDYDS	21	40	MQTDEEIGKVAAAVPVIISR	Ace	100	UniProt_pos>2_Ace_Met	high-conf-TIS	[Ace]	100	2	2	MQTDEEIGKVAAAVPVIISR (21-40) 7444007.00 [2]		Q14919-2 (21-40),ENST00000532933_11_65919798_aTIS_111db1 (1-20),ENST00000376991_11_65919502_aTIS_111db1 (21-40),ENST00000312515_11_65919792_CDS_100db1 (3-22),ENST00000376991_11_65919792_CDS_100db1 (3-22)	ENST00000532933_11_65919798_aTIS_111db1	Trypsin	CustomDatabase	F000775_1p_uPAC8_CMB-534_KRGEV_COFRADIC_fr_B8_b_35755_35324_1_3.mgf	Ace-M<Mox*>QTDEEIGK<AcD4*>VAAAVPVIISR-COOH	88	51	22301788.00	2230180122	3	NC2A_HUMAN Dr1-associated corepressor [ENST00000312515_11_65919502_aTIS_111db1#ENST00000312515_11_65919502_aTIS_db2#ENST00000312515_11_65919502_aTIS_db3]	K	I	M	Q	R	A
Q6V1X1	MWKRSEQMKIKSGKCNMAAAMETEQLGVEIFETADCEENIESQDRPKLEPFYVERYSWSQLKKLLADTRKYHGYMMAKAPHDFMFVKRNDPDGPHSDRIYYLAMSGENRENTLFYSEIPKTINRAAVLMLSWKPLLDLFQATLDYGMYSREEELLRERKRIGTVGIASYDYHQGSGTFLFQAGSGIYHVKDGGPQGFTQQPLRPNLVETSCPNIRMDPKLCPADPDWIAFIHSNDIWISNIVTREERRLTYVHNELANMEEDARSAGVATFVLQEEFDRYSGYWWCPKAETTPSGGKILRILYEENDESEVEIIHVTSPMLETRRADSFRYPKTGTANPKVTFKMSEIMIDAEGRIIDVIDKELIQPFEILFEGVEYIARAGWTPEGKYAWSILLDRSQTRLQIVLISPELFIPVEDDVMERQRLIESVPDSVTPLIIYEETTDIWINIHDIFHVFPQSHEEEIEFIFASECKTGFRHLYKITSILKESKYKRSSGGLPAPSDFKCPIKEEIAITSGEWEVLGRHGSNIQVDEVRRLVYFEGTKDSPLEHHLYVVSYVNPGEVTRLTDRGYSHSCCISQHCDFFISKYSNQKNPHCVSLYKLSSPEDDPTCKTKEFWATILDSAGPLPDYTPPEIFSFESTTGFTLYGMLYKPHDLQPGKKYPTVLFIYGGPQVQLVNNRFKGVKYFRLNTLASLGYVVVVIDNRGSCHRGLKFEGAFKYKMGQIEIDDQVEGLQYLASRYDFIDLDRVGIHGWSYGGYLSLMALMQRSDIFRVAIAGAPVTLWIFYDTGYTERYMGHPDQNEQGYYLGSVAMQAEKFPSEPNRLLLLHGFLDENVHFAHTSILLSFLVRAGKPYDLQIYPQERHSIRVPESGEHYELHLLHYLQENLGSRIAALKVI	21	55	METEQLGVEIFETADCEENIESQDRPKLEPFYVER	Ace	100	UniProt_pos>2_Ace_Met	high-conf-TIS	[Ace]	100	1	1	METEQLGVEIFETADCEENIESQDRPKLEPFYVER (21-55) 14460027.00 [1]		Q6V1X1-3 (5-39),Q6V1X1-4 (5-39),Q6V1X1-2 (21-55),Q6V1X1-5 (21-55),Q6V1X1-6 (21-55),ENST00000395652_15_65515692_aTIS_111db1 (21-55)		Trypsin	CustomDatabase	F000761_1p_uPAC8_CMB-534_KRGEV_COFRADIC_fr_B2_b_41418_39524_1_3.mgf	Ace-M<Mox*>ETEQLGVEIFETADC<Cmm*>EENIESQDRPK<AcD4*>LEPFYVER-COOH	55	46	43339791.00	4334986272	3	DPP8_HUMAN Dipeptidyl peptidase 8 [ENST00000341861_15_65515692_aTIS_111db1#ENST00000341861_15_65515692_aTIS_db2#ENST00000341861_15_65515692_aTIS_db3]	A	A	M	E	R	Y
O75937	MAASGESGTSGGGGSTEEAFMTFYSEVKQIEKRDSVLTSKNQIERLTRPGSSYFNLNPFEVLQIDPEVTDEEIKKRFRQLSILVHPDKNQDDADRAQKAFEAVDKAYKLLLDQEQKKRALDVIQAGKEYVEHTVKERKKQLKKEGKPTIVEEDDPELFKQAVYKQTMKLFAELEIKRKEREAKEMHERKRQREEEIEAQEKAKREREWQKNFEESRDGRVDSWRNFQANTKGKKEKKNRTFLRPPKVKMEQRE	22	33	TFYSEVKQIEKR	Ace	100	UniProt_pos>2_Ace_Met	high-conf-TIS	[Ace]	100	2	2	TFYSEVKQIEKR (22-33) 8314501.00 [2]				Trypsin	CustomDatabase	F000797_1p_uPAC8_CMB-534_KRGEV_COFRADIC_fr_C6_b_36364_35294_1_2.mgf	Ace-TFYSEVK<AcD4*>QIEK<AcD4*>R-COOH	56	51	16608853.00	1.66089e+16	2	DNJC8_HUMAN DnaJ homolog subfamily C member 8 [ENST00000263697_1_28232998_aTIS_111db1#ENST00000263697_1_28232998_aTIS_db2#ENST00000263697_1_28232998_aTIS_db3]	F	M	T	F	R	D
Q9H0R3	MAEAEGSSLLLLPPPPPPPRMAEVEAPTAAETDMKQYQGSGGVAMDVERSRFPYCVVWTPIPVLTWFFPIIGHMGICTSTGVIRDFAGPYFVSEDNMAFGKPAKYWKLDPAQVYASGPNAWDTAVHDASEEYKHRMHNLCCDNCHSHVALALNLMRYNNSTNWNMVTLCFFCLLYGKYVSVGAFVKTWLPFILLLGIILTVSLVFNLR	22	49	AEVEAPTAAETDMKQYQGSGGVAMDVER	Ace	100	UniProt_pos>2_Ace_Met	high-conf-TIS	[Ace]	100	1	1	AEVEAPTAAETDMKQYQGSGGVAMDVER (22-49) 10207947.00 [1]				Trypsin	CustomDatabase	F000803_1p_uPAC8_CMB-534_KRGEV_COFRADIC_fr_C8_b_14027_18964_1_3.mgf	Ace-AEVEAPTAAETDM<Mox*>K<AcD4*>QYQGSGGVAM<Mox*>DVER-COOH	50	46	30593608.00	3059362272	3	TM222_HUMAN Transmembrane protein 222 [ENST00000611517_1_27322198_aTIS_111db1#ENST00000611517_1_27322198_aTIS_db2#ENST00000611517_1_27322198_aTIS_db3]	R	M	A	E	R	S
Q86UY6	MGRKSSKAKEKKQKRLEERAAMDAVCAKVDAANRLGDPLEAFPVFKKYDRNGLNVSIECKRVSGLEPATVDWAFDLTKTNMQTMYEQSEWGWKDREKREEMTDDRAWYLIAWENSSVPVAFSHFRFDVECGDEVLYCYEVQLESKVRRKGLGKFLIQILQLMANSTQMKKVMLTVFKHNHGAYQFFREALQFEIDDSSPSMSGCCGEDCSYEILSRRTKFGDSHHSHAGGHCGGCCH	22	40	MDAVCAKVDAANRLGDPLE	Ace	100	UniProt_pos>2_Ace_Met	high-conf-TIS	[Ace]	100	4	4	MDAVCAKVDAANRLGDPLE (22-40) 10750132 [1]	MDAVCAKVDAANR (22-34) 7628565.00 [3]	Q86UY6-3 (1-19),ENST00000539656_11_63939097_aTIS_111db1 (22-40),ENST00000377793_11_63939076_5UTR_100db1 (29-47),ENST00000539656_11_63939076_5UTR_100db1 (29-47),ENST00000377793_11_63939064_5UTR_100db1 (33-51),ENST00000539656_11_63939064_5UTR_100db1 (33-51),ENST00000536939_11_63939076_ntr_100db1 (29-47),ENST00000536939_11_63939064_ntr_100db1 (33-51)	Q86UY6-3	GluC;Trypsin	ustomDatabas, CustomDatabase	F000720_2p_uPAC7_CMB-542_KRGEV_COFRADIC_fr_C8_b_34129_35121_1_2.mgf	Ace-M<Mox*>DAVC<Cmm*>AK<AcD4*>VDAANRLGDPLE-COOH	103	53	2148.01	2148011848	2	NAA40_HUMAN N-alpha-acetyltransferase 40 [ENST00000377793_11_63939097_aTIS_111db1#ENST00000377793_11_63939097_aTIS_db2#ENST00000377793_11_63939097_aTIS_db3]	A	A	M	D	E	A
Q9Y2S6	MSGREGGKKKPLKQPKKQAKEMDEEDKAFKQKQKEEQKKLEELKAKAAGKGPLATGGIKKSGKK	22	35	MDEEDKAFKQKQKE	Ace	20	UniProt_pos>2_Ace_Met	high-conf-TIS	[Ace, NH2]	20	5	1	MDEEDKAFKQKQKE (22-35) 9984936 [1, 4]				GluC	ustomDatabas	F000718_2p_uPAC7_CMB-542_KRGEV_COFRADIC_fr_C7_b_21764_24830_1_2.mgf	Ace-M<Mox*>DEEDK<AcD4*>AFK<AcD4*>QK<AcD4*>QK<AcD4*>E-COOH	59	54	19949717	1.99497e+16	2	TMA7_HUMAN Translation machinery-associated protein 7 [ENST00000438607_3_48440297_aTIS_111db1#ENST00000438607_3_48440297_aTIS_db2#ENST00000438607_3_48440297_aTIS_db3]	K	E	M	D	E	E
Q12874	METILEQQRRYHEEKERLMDVMAKEMLTKKSTLRDQINSDHRTRAMQDRYMEVSGNLRDLYDDKDGLRKEELNAISGPNEFAEFYNRLKQIKEFHRKHPNEICVPMSVEFEELLKARENPSEEAQNLVEFTDEEGYGRYLDLHDCYLKYINLKASEKLDYITYLSIFDQLFDIPKERKNAEYKRYLEMLLEYLQDYTDRVKPLQDQNELFGKIQAEFEKKWENGTFPGWPKETSSALTHAGAHLDLSAFSSWEELASLGLDRLKSALLALGLKCGGTLEERAQRLFSTKGKSLESLDTSLFAKNPKSKGTKRDTERNKDIAFLEAQIYEYVEILGEQRHLTHENVQRKQARTGEEREEEEEEQISESESEDEENEIIYNPKNLPLGWDGKPIPYWLYKLHGLNINYNCEICGNYTYRGPKAFQRHFAEWRHAHGMRCLGIPNTAHFANVTQIEDAVSLWAKLKLQKASERWQPDTEEEYEDSSGNVVNKKTYEDLKRQGLL	23	34	AKEMLTKKSTLR	Ace	100	UniProt_pos>2_Ace_Met	high-conf-TIS	[Ace]	100	2	2	AKEMLTKKSTLR (23-34) 8014655.00 [2]		ENST00000373019_1_37989956_CDS_010db2 (20-31),ENST00000470585_1_37989956_ntr_010db2 (20-31)		Trypsin	CustomDatabase	F000793_1p_uPAC8_CMB-534_KRGEV_COFRADIC_fr_C4_b_23429_25390_1_2.mgf	Ace-AK<AcD4*>EM<Mox*>LTK<AcD4*>K<AcD4*>STLR-COOH	60	49	1600916.00	1.60092e+16	2	SF3A3_HUMAN Splicing factor 3A subunit 3 [ENST00000373019_1_37989965_aTIS_111db1#ENST00000373019_1_37989965_aTIS_db2#ENST00000373019_1_37989965_aTIS_db3]	V	M	A	K	R	D
P34897	MLYFSLFWAARPLQRCGQLVRMAIRAQHSNAAQTQTGEANRGWTGQESLSDSDPEMWELLQREKDRQCRGLELIASENFCSRAALEALGSCLNNKYSEGYPGKRYYGGAEVVDEIELLCQRRALEAFDLDPAQWGVNVQPYSGSPANLAVYTALLQPHDRIMGLDLPDGGHLTHGYMSDVKRISATSIFFESMPYKLNPKTGLIDYNQLALTARLFRPRLIIAGTSAYARLIDYARMREVCDEVKAHLLADMAHISGLVAAKVIPSPFKHADIVTTTTHKTLRGARSGLIFYRKGVKAVDPKTGREIPYTFEDRINFAVFPSLQGGPHNHAIAAVAVALKQACTPMFREYSLQVLKNARAMADALLERGYSLVSGGTDNHLVLVDLRPKGLDGARAERVLELVSITANKNTCPGDRSAITPGGLRLGAPALTSRQFREDDFRRVVDFIDEGVNIGLEVKSKTAKLQDFKSFLLKDSETSQRLANLRQRVEQFARAFPMPGFDEH	23	38	AIRAQHSNAAQTQTGE	Ace	100	UniProt_pos>2_Ace_Met	high-conf-TIS	[Ace]	100	1	1	AIRAQHSNAAQTQTGE (23-38) 8629189 [1]		P34897-3 (2-17),P34897-2 (23-38),ENST00000554604_12_57230833_aTIS_011db2 (2-17),ENST00000555774_12_57230833_aTIS_111db1 (2-17),ENST00000555563_12_57229779_aTIS_111db1 (23-38),ENST00000557433_12_57229779_aTIS_111db1 (23-38)	P34897-3,ENST00000554604_12_57230833_aTIS_011db2,ENST00000555774_12_57230833_aTIS_111db1	GluC	ustomDatabas	F000708_2p_uPAC7_CMB-542_KRGEV_COFRADIC_fr_C3_b_1995_7964_1_2.mgf	Ace-AIRAQHSNAAQTQTGE-COOH	62	54	17238237	1723823268	2	GLYM_HUMAN Serine hydroxymethyltransferase mitochondrial [ENST00000328923_12_57229779_aTIS_111db1#ENST00000328923_12_57229779_aTIS_db2#ENST00000328923_12_57229779_aTIS_db3]	R	M	A	I	E	A
Q10471	MRRRSRMLLCFAFLWVLGIAYYMYSGGGSALAGGAGGGAGRKEDWNEIDPIKKKDLHHSNGEEKAQSMETLPPGKVRWPDFNQEAYVGGTMVRSGQDPYARNKFNQVESDKLRMDRAIPDTRHDQCQRKQWRVDLPATSVVITFHNEARSALLRTVVSVLKKSPPHLIKEIILVDDYSNDPEDGALLGKIEKVRVLRNDRREGLMRSRVRGADAAQAKVLTFLDSHCECNEHWLEPLLERVAEDRTRVVSPIIDVINMDNFQYVGASADLKGGFDWNLVFKWDYMTPEQRRSRQGNPVAPIKTPMIAGGLFVMDKFYFEELGKYDMMMDVWGGENLEISFRVWQCGGSLEIIPCSRVGHVFRKQHPYTFPGGSGTVFARNTRRAAEVWMDEYKNFYYAAVPSARNVPYGNIQSRLELRKKLSCKPFKWYLENVYPELRVPDHQDIAFGALQQGTNCLDTLGHFADGVVGVYECHNAGGNQEWALTKEKSVKHMDLCLTVVDRAPGSLIKLQGCRENDSRQKWEQIEGNSKLRHVGSNLCLDSRTAKSGGLSVEVCGPALSQQWKFTLNLQQ	23	43	MYSGGGSALAGGAGGGAGRKE	Ace	100	UniProt_pos>2_Ace_Met	high-conf-TIS	[Ace]	100	1	1	MYSGGGSALAGGAGGGAGRKE (23-43) 9579476 [1]				GluC	ustomDatabas	F000690_2p_uPAC7_CMB-542_KRGEV_COFRADIC_fr_B7_b_17397_20403_1_2.mgf	Ace-M<Mox*>YSGGGSALAGGAGGGAGRK<AcD4*>E-COOH	120	53	1913881	1.91388e+16	2	GALT2_HUMAN Polypeptide N-acetylgalactosaminyltransferase 2 [ENST00000366672_1_230067281_aTIS_111db1#ENST00000366672_1_230067281_aTIS_db2#ENST00000366672_1_230067281_aTIS_db3]	Y	Y	M	Y	E	D
Q13153	MSNNGLDIQDKPPAPPMRNTSTMIGAGSKDAGTLNHGSKPLPPNPEEKKKKDRFYRSILPGDKTNKKKEKERPEISLPSDFEHTIHVGFDAVTGEFTGMPEQWARLLQTSNITKSEQKKNPQAVLDVLEFYNSKKTSNSQKYMSFTDKSAEDYNSSNALNVKAVSETPAVPPVSEDEDDDDDDATPPPVIAPRPEHTKSVYTRSVIEPLPVTPTRDVATSPISPTENNTTPPDALTRNTEKQKKKPKMSDEEILEKLRSIVSVGDPKKKYTRFEKIGQGASGTVYTAMDVATGQEVAIKQMNLQQQPKKELIINEILVMRENKNPNIVNYLDSYLVGDELWVVMEYLAGGSLTDVVTETCMDEGQIAAVCRECLQALEFLHSNQVIHRDIKSDNILLGMDGSVKLTDFGFCAQITPEQSKRSTMVGTPYWMAPEVVTRKAYGPKVDIWSLGIMAIEMIEGEPPYLNENPLRALYLIATNGTPELQNPEKLSAIFRDFLNRCLEMDVEKRGSAKELLQHQFLKIAKPLSSLTPLIAAAKEATKNNH	23	53	MIGAGSKDAGTLNHGSKPLPPNPEEKKKKDR	Ace	100	UniProt_pos>2_Ace_Met	high-conf-TIS	[Ace]	100	1	1	MIGAGSKDAGTLNHGSKPLPPNPEEKKKKDR (23-53) 12126561.00 [1]		Q13153-2 (23-53),ENST00000530617_11_77392520_aTIS_111db1 (23-53)		Trypsin	CustomDatabase	F000745_1p_uPAC8_CMB-534_KRGEV_COFRADIC_fr_A7_b_21436_24031.24042_2_3.mgf	Ace-M<Mox*>IGAGSK<AcD4*>DAGTLNHGSK<AcD4*>PLPPNPEEK<AcD4*>K<AcD4*>K<AcD4*>K<AcD4*>DR-COOH	56	50	36339428.00	3634946472	3	PAK1_HUMAN Serine/threonine-protein kinase PAK 1 [ENST00000356341_11_77392520_aTIS_111db1#ENST00000356341_11_77392520_aTIS_db2#ENST00000356341_11_77392520_aTIS_db3]	S	T	M	I	R	F
Q8WZA0	MASRGKTETSKLKQNLEEQLDRLMQQLQDLEECREELDTDEYEETKKETLEQLSEFNDSLKKIMSGNMTLVDELSGMQLAIQAAISQAFKTPEVIRLFAKKQPGQLRTRLAEMDRDLMVGKLERDLYTQQKVEILTALRKLGEKLTADDEAFLSANAGAILSQFEKVSTDLGSGDKILALASFEVEKTKK	24	34	MQQLQDLEECR	Ace	100	UniProt_pos>2_Ace_Met	high-conf-TIS	[Ace]	100	1	1	MQQLQDLEECR (24-34) 7543288.00 [1]		Q8WZA0-2 (45-55)		Trypsin	CustomDatabase	F000761_1p_uPAC8_CMB-534_KRGEV_COFRADIC_fr_B2_b_15030_20317_1_2.mgf	Ace-M<Mox*>QQLQDLEEC<Cmm*>R-COOH	48	45	15066443.00	1506643028	2	LZIC_HUMAN Protein LZIC [ENST00000400903_1_9936619_aTIS_111db1#ENST00000377223_1_9936619_aTIS_db2#ENST00000377223_1_9936619_aTIS_db3]	R	L	M	Q	R	E
P00387	MGAQLSTLGHMVLFPVWFLYSLLMKLFQRSTPAITLESPDIKYPLRLIDREIISHDTRRFRFALPSPQHILGLPVGQHIYLSARIDGNLVVRPYTPISSDDDKGFVDLVIKVYFKDTHPKFPAGGKMSQYLESMQIGDTIEFRGPSGLLVYQGKGKFAIRPDKKSNPIIRTVKSVGMIAGGTGITPMLQVIRAIMKDPDDHTVCHLLFANQTEKDILLRPELEELRNKHSARFKLWYTLDRAPEAWDYGQGFVNEEMIRDHLPPPEEEPLVLMCGPPPMIQYACLPNLDHVGHPTERCFVF	24	37	MKLFQRSTPAITLE	Ace	100	UniProt_pos>2_Ace_Met	high-conf-TIS	[Ace]	100	2	2	MKLFQRSTPAITLE (24-37) 870471 [2]		P00387-2 (1-14),P00387-3 (57-70),ENST00000407623_22_42636837_5UTR_100db1 (14-27)	P00387-2	GluC	ustomDatabas	F000738_2p_uPAC7_CMB-542_KRGEV_COFRADIC_fr_A4_b_41155_39371_1_2.mgf	Ace-M<Mox*>K<AcD4*>LFQRSTPAITLE-COOH	66	54	17379244	1738927348	2	NB5R3_HUMAN NADH-cytochrome b5 reductase 3 [ENST00000352397_22_42649315_aTIS_111db1#ENST00000352397_22_42649315_aTIS_db2#ENST00000352397_22_42649315_aTIS_db3]	L	L	M	K	E	S
Q8IUQ0	MGPVSLLPKYQKLNTWNGDLAKMTHLQAGLSPETIEKARLELNENPDVLHQDIQQVRDMIITRPDIGFLRTDDAFILRFLRARKFHQADAFRLLAQYFQYRQLNLDMFKNFKADDPGIKRALIDGFPGVLENRDHYGRKILLLFAANWDQSRNSFTDILRAILLSLEVLIEDPELQINGFILIIDWSNFSFKQASKLTPSILKLAIEGLQDSFPARFGGVHFVNQPWYIHALYTLIKPFLKDKTRKRIFLHGNNLNSLHQLIHPEFLPSEFGGTLPPYDMGTWARTLLGPDYSDENDYTHTSYNAMHVKHTSSNLERECSPKLMKRSQSVVEAGTLKHEEKGENENTQPLLALD	24	39	THLQAGLSPETIEKAR	Ace	100	UniProt_pos>2_Ace_Met	high-conf-TIS	[Ace]	100	3	3	THLQAGLSPETIEKAR (24-39) 9204991.00 [3]		Q8IUQ0-2 (24-39)		Trypsin	CustomDatabase	F000793_1p_uPAC8_CMB-534_KRGEV_COFRADIC_fr_C4_b_26830_27999_1_2.mgf	Ace-THLQAGLSPETIEK<AcD4*>AR-COOH	88	51	18379806.00	1.83898e+16	2	CLVS1_HUMAN Clavesin-1	K	M	T	H	R	L
Q96B70	MGSRPPCGATSSARRACQFPAPMAAAREPELPQEAPATEPAPPPACRFFLEGRCRFGARCRQPHPGAPAPPGREAQPEAGAKKPPLRTAADVIQRIRWDPRLDPADFSVGYVDRFLGVREEPFSAFCWDQPLAALGPGVLAVPQHRVRFFRFHGRLVWDRASRTDLVFGSGSAAGRGPTILDAPNTEGAHGAEGAEWTLAGTGQEAQAAPKRGSTRPLCTGHQEPGVEEPGELEAAQERALGTAADLGTLAPRGRLAGVTEEALKPTAATRTTLLGGKEAQALGVPGGSAETTEAEWGPAAWPEDKRARLSVAAPCQPRPTHFVALMVTEPGLQAEVTKAQEYLVHVAPHCANFLVPSQNLHLTLALLRLAGAGEEAAAIGALRRALLAPGLNAPPRLSFRKLVLLGPHVLCAPPSPTLESMAQVLSQRLEAEGLSTLQSPGQLHPHLTVAKVPHGSQVHLPKLEFTLSQEVGCQPLQTLWLCRIGRTGGPFQPLAEIRLE	24	48	AAAREPELPQEAPATEPAPPPACRF	Ace	100	UniProt_pos>2_Ace_Met	high-conf-TIS	[Ace]	100	1	1	AAAREPELPQEAPATEPAPPPACRF (24-48) 9057779 [1]		ENST00000611161_19_54463526_aTIS_110db1 (2-26)	ENST00000611161_19_54463526_aTIS_110db1	Chymotrypsin	ustomDatabas	F000651_1p_uPAC8_CMB-548_KRGEV_COFRADIC_fr_A3_b_18492_23856.23941_3_3.mgf	Ace-AAAREPELPQEAPATEPAPPPAC<Cmm*>RF-COOH	68	49	27143122	2.71431e+16	3	LENG9_HUMAN Leukocyte receptor cluster member 9	P	M	A	A	F	F
Q53S33	MAAWSPAAAAPLLRGIRGLPLHHRMFATQTEGELRVTQILKEKFPRATAIKVTDISGGCGAMYEIKIESEEFKEKRTVQQHQMVNQALKEEIKEMHGLRIFTSVPKR	25	35	MFATQTEGELR	Ace	100	UniProt_pos>2_Ace_Met	high-conf-TIS	[Ace]	100	2	2	MFATQTEGELR (25-35) 6708115.00 [2]		Q53S33-2 (25-35)		Trypsin	CustomDatabase	F000763_1p_uPAC8_CMB-534_KRGEV_COFRADIC_fr_B3_b_15285_19732_1_2.mgf	Ace-M<Mox*>FATQTEGELR-COOH	84	48	13396078.00	1339608428	2	BOLA3_HUMAN BolA-like protein 3 [ENST00000327428_2_74147874_aTIS_111db1#ENST00000327428_2_74147874_aTIS_db2#ENST00000327428_2_74147874_aTIS_db3]	H	R	M	F	R	V
P63104	MDKNELVQKAKLAEQAERYDDMAACMKSVTEQGAELSNEERNLLSVAYKNVVGARRSSWRVVSSIEQKTEGAEKKQQMAREYREKIETELRDICNDVLSLLEKFLIPNASQAESKVFYLKMKGDYYRYLAEVAAGDDKKGIVDQSQQAYQEAFEISKKEMQPTHPIRLGLALNFSVFYYEILNSPEKACSLAKTAFDEAIAELDTLSEESYKDSTLIMQLLRDNLTLWTSDTQGDEAEAGEGGEN	26	41	MKSVTEQGAELSNEER	Ace	22	UniProt_pos>2_Ace_Met	high-conf-TIS	[Ace, NH2]	22	9	2	MKSVTEQGAELSNEER (26-41) 9564478.00 [2, 7]		ENST00000415292_10_23136999_ntr_100db1 (1-16),ENST00000419975_10_105686397_ntr_100db1 (1-16),ENST00000419975_10_105686385_ntr_100db1 (5-20),ENST00000415292_10_23136924_ntr_111db1 (26-41)	ENST00000415292_10_23136999_ntr_100db1,ENST00000419975_10_105686397_ntr_100db1	Trypsin	CustomDatabase	F000793_1p_uPAC8_CMB-534_KRGEV_COFRADIC_fr_C4_b_12265_17015_1_2.mgf	Ace-M<Mox*>K<AcD4*>SVTEQGAELSNEER-COOH	116	49	1910.88	1910880948	2	1433Z_HUMAN 14-3-3 protein zeta/delta [ENST00000457309_8_100948889_aTIS_111db1#ENST00000395956_8_100948889_aTIS_db2#ENST00000395951_8_100948889_aTIS_db3]	A	C	M	K	R	N
P27348	MEKTELIQKAKLAEQAERYDDMATCMKAVTEQGAELSNEERNLLSVAYKNVVGGRRSAWRVISSIEQKTDTSDKKLQLIKDYREKVESELRSICTTVLELLDKYLIANATNPESKVFYLKMKGDYFRYLAEVACGDDRKQTIDNSQGAYQEAFDISKKEMQPTHPIRLGLALNFSVFYYEILNNPELACTLAKTAFDEAIAELDTLNEDSYKDSTLIMQLLRDNLTLWTSDSAGEECDAAEGAEN	26	41	MKAVTEQGAELSNEER	Ace	14	UniProt_pos>2_Ace_Met	high-conf-TIS	[Ace, NH2]	14	7	1	MKAVTEQGAELSNEER (26-41) 9484502.00 [1, 6]				Trypsin	CustomDatabase	F000795_1p_uPAC8_CMB-534_KRGEV_COFRADIC_fr_C5_b_13445_17971_1_2.mgf	Ace-M<Mox*>K<AcD4*>AVTEQGAELSNEER-COOH	70	50	18948851.00	1894885928	2	1433T_HUMAN 14-3-3 protein theta [ENST00000238081_2_9630452_aTIS_111db1#ENST00000381844_2_9630452_aTIS_db2#ENST00000381844_2_9630452_aTIS_db3]	T	C	M	K	R	N
Q9H582	MRSFLQQDVNKTKSRLNVLNGLANNMDDLKINTDITGAKEELLDDNNFISDKESGVHKPKDCQTSFQKNNTLTLPEELSKDKSENALSGGQSSLFIHAGAPTVSSENFILPKGAAVNGPVSHSSLTKTSNMNKGSVSLTTGQPVDQPTTESCSTLKVAADLQLSTPQKASQHQVLFLLSDVAHAKNPTHSNKKLPTSASVGCDIQNSVGSNIKSDGTLINQVEVGEDGEDLLVKDDCVNTVTGISSGTDGFRSENDTNWDPQKEFIQFLMTNEETVDKAPPHSKIGLEKKRKRKMDVSKITRYTEDCFSDSNCVPNKSKMQEVDFLEQNEELQAVDSQKYALSKVKPESTDEDLESVDAFQHLIYNPDKCGEESSPVHTSTFLSNTLKKKCEESDSESPATFSTEEPSFYPCTKCNVNFREKKHLHRHMMYHLDGNSHFRHLNVPRPYACRECGRTFRDRNSLLKHMIIHQERRQKLMEEIRELKELQDEGRSARLQCPQCVFGTNCPKTFVQHAKTHEKDKRYYCCEECNFMAVTENELECHRGIAHGAVVKCPMVTSDIAQRKTQKKTFMKDSVVGSSKKSATYICKMCPFTTSAKSVLKKHTEYLHSSSCVDSFGSPLGLDKRKNDILEEPVDSDSTKTLTKQQSTTFPKNSALKQDVKRTFGSTSQSSSFSKIHKRPHRIQKARKSIAQSGVNMCNQNSSPHKNVTIKSSVDQKPKYFHQAAKEKSNAKANSHYLYRHKYENYRMIKKSGESYPVHFKKEEASSLNSLHLFSSSSNSHNNFISDPHKPDAKRPESFKDHRRVAVKRVIKESKKESSVGGEDLDSYPDFLHKMTVVVLQKLNSAEKKDSYETEDESSWDNVELGDYTTQAIEDETYSDINQEHVNLFPLFKSKVEGQEPGENATLSYDQNDGFYFEYYEDTGSNNFLHEIHDPQHLETADASLSKHSSVFHWTDLSLEKKSCPYCPATFETGVGLSNHVRGHLHRAGLSYEARHVVSPEQIATSDKMQHFKRTGTGTPVKRVRKAIEKSETTSEHTCQLCGGWFDTKIGLSNHVRGHLKRLGKTKWDAHKSPICVLNEMMQNEEKYEKILKALNSRRIIPRPFVAQKLASSDDFISQNVIPLEAYRNGLKTEALSVSASEEEGLNFLNEYDETKPELPSGKKNQSLTLIELLKNKRMGEERNSAISPQKIHNQTARKRFVQKCVLPLNEDSPLMYQPQKMDLTMHSALDCKQKKSRSRSGSKKKMLTLPHGADEVYILRCRFCGLVFRGPLSVQEDWIKHLQRHIVNANLPRTGAGMVEVTSLLKKPASITETSFSLLMAEAAS	26	41	MDDLKINTDITGAKEE	Ace	100	UniProt_pos>2_Ace_Met	high-conf-TIS	[Ace]	100	2	2	MDDLKINTDITGAKEE (26-41) 9719686 [2]		Q9H582-2 (26-41)		GluC	ustomDatabas	F000690_2p_uPAC7_CMB-542_KRGEV_COFRADIC_fr_B7_b_33722_33850_1_2.mgf	Ace-M<Mox*>DDLK<AcD4*>INTDITGAK<AcD4*>EE-COOH	71	54	1941927	1941922568	2	ZN644_HUMAN Zinc finger protein 644 [ENST00000337393_1_90982353_aTIS_111db1#ENST00000370440_1_90982353_aTIS_db2#ENST00000337393_1_90982353_aTIS_db3]	N	N	M	D	E	L
Q6NXE6	MSERCCSRYSSGASIGCTPTSTQAKMVSKRIAQETFDAAVRENIEEFAMGPEEAVKEAVEQFESQGVDLSNIVKTAPKVSADGSQEPTHDILQMLSDLQESVASSRPQEVSAYLTRFCDQCKQDKACRFLAAQKGAYPIIFTAWKLATAGDQGLLLQSLNALSVLTDGQPDLLDAQGLQLLVATLTQNADEADLTCSGIRCVRHACLKHEQNRQDLVKAGVLPLLTGAITHHGHHTDVVREACWALRVMTFDDDIRVPFGHAHNHAKMIVQENKGLKVLIEATKAFLDNPGILSELCGTLSRLAIRNEFCQEVVDLGGLSILVSLLADCNDHQMRDQSGVQELVKQVLSTLRAIAGNDDVKDAIVRAGGTESIVAAMTQHLTSPQVCEQSCAALCFLALRKPDNSRIIVEGGGAVAALQAMKAHPQKAGVQKQACMLIRNLVAHGQAFSKPILDLGAEALIMQARSAHRDCEDVAKAALRDLGCHVELRELWTGQRGNLAP	26	34	MVSKRIAQE	Ace	100	UniProt_pos>2_Ace_Met	high-conf-TIS	[Ace]	100	2	2	MVSKRIAQE (26-34) 5833115 [2]		Q6NXE6-2 (1-9),ENST00000545091_19_19042757_aTIS_111db1 (1-9),ENST00000392335_19_19033914_5UTR_100db1 (22-30),ENST00000545091_19_19033914_5UTR_100db1 (22-30),ENST00000392335_19_19033752_5UTR_100db1 (76-84),ENST00000392335_19_19033743_5UTR_100db1 (79-87),ENST00000392335_19_19033656_5UTR_100db1 (108-116)	Q6NXE6-2,ENST00000545091_19_19042757_aTIS_111db1	GluC	ustomDatabas	F000764_2p_uPAC7_CMB-542_KRGEV_COFRADIC_fr_B3_b_13213_18312_1_2.mgf	Ace-M<Mox*>VSK<AcD4*>RIAQE-COOH	68	53	11646081	1164608348	2	ARMC6_HUMAN Armadillo repeat-containing protein 6 [ENST00000535612_19_19034210_aTIS_111db1#ENST00000535612_19_19034210_aTIS_db2#ENST00000392336_19_19034210_aTIS_db3]	A	K	M	V	E	T
Q01518	MADMQNLVERLERAVGRLEAVSHTSDMHRGYADSPSKAGAAPYVQAFDSLLAGPVAEYLKISKEIGGDVQKHAEMVHTGLKLERALLVTASQCQQPAENKLSDLLAPISEQIKEVITFREKNRGSKLFNHLSAVSESIQALGWVAMAPKPGPYVKEMNDAAMFYTNRVLKEYKDVDKKHVDWVKAYLSIWTELQAYIKEFHTTGLAWSKTGPVAKELSGLPSGPSAGSCPPPPPPCPPPPPVSTISCSYESASRSSLFAQINQGESITHALKHVSDDMKTHKNPALKAQSGPVRSGPKPFSAPKPQTSPSPKRATKKEPAVLELEGKKWRVENQENVSNLVIEDTELKQVAYIYKCVNTTLQIKGKINSITVDNCKKLGLVFDDVVGIVEIINSKDVKVQVMGKVPTISINKTDGCHAYLSKNSLDCEIVSAKSSEMNVLIPTEGGDFNEFPVPEQFKTLWNGQKLVTTVTEIAG	27	57	MHRGYADSPSKAGAAPYVQAFDSLLAGPVAE	Ace	100	UniProt_pos>2_Ace_Met	high-conf-TIS	[Ace]	100	2	2	MHRGYADSPSKAGAAPYVQAFDSLLAGPVAE (27-57) 1094.2 [1]		ENST00000372792_1_40059335_5UTR_100db1 (31-61),ENST00000372805_1_40040797_5UTR_101db1 (32-62),ENST00000372792_1_40040797_5UTR_101db1 (33-63)		GluC	ustomDatabas	F000712_2p_uPAC7_CMB-542_KRGEV_COFRADIC_fr_C5_b_43242_42126.42156_2_3.mgf	Ace-M<Mox*>HRGYADSPSK<AcD4*>AGAAPYVQAFDSLLAGPVAE-COOH	75	53	32795779	3279578172	3	CAP1_HUMAN Adenylyl cyclase-associated protein 1 [ENST00000372797_1_40059347_aTIS_111db1#ENST00000372797_1_40059347_aTIS_db2#ENST00000372797_1_40059347_aTIS_db3]	S	D	M	H	E	Y
P63104	MDKNELVQKAKLAEQAERYDDMAACMKSVTEQGAELSNEERNLLSVAYKNVVGARRSSWRVVSSIEQKTEGAEKKQQMAREYREKIETELRDICNDVLSLLEKFLIPNASQAESKVFYLKMKGDYYRYLAEVAAGDDKKGIVDQSQQAYQEAFEISKKEMQPTHPIRLGLALNFSVFYYEILNSPEKACSLAKTAFDEAIAELDTLSEESYKDSTLIMQLLRDNLTLWTSDTQGDEAEAGEGGEN	27	41	KSVTEQGAELSNEER	Ace	33	UniProt_pos>2_Ace_Met	high-conf-TIS	[Ace, AcD4, NH2]	33	6	2	KSVTEQGAELSNEER (27-41) 8829294.00 [2, 1, 3]		ENST00000415292_10_23136999_ntr_100db1 (2-16),ENST00000419975_10_105686397_ntr_100db1 (2-16),ENST00000419975_10_105686385_ntr_100db1 (6-20),ENST00000415292_10_23136924_ntr_111db1 (27-41)	ENST00000415292_10_23136999_ntr_100db1,ENST00000419975_10_105686397_ntr_100db1	Trypsin	CustomDatabase	F000795_1p_uPAC8_CMB-534_KRGEV_COFRADIC_fr_C5_b_13453_17978_1_2.mgf	Ace-K<AcD4*>SVTEQGAELSNEER-COOH	66	51	17638446.00	1763844208	2	1433Z_HUMAN 14-3-3 protein zeta/delta [ENST00000457309_8_100948889_aTIS_111db1#ENST00000395956_8_100948889_aTIS_db2#ENST00000395951_8_100948889_aTIS_db3]	C	M	K	S	R	N
P04150	MDSKESLTPGREENPSSVLAQERGDVMDFYKTLRGGATVKVSASSPSLAVASQSDSKQRRLLVDFPKGSVSNAQQPDLSKAVSLSMGLYMGETETKVMGNDLGFPQQGQISLSSGETDLKLLEESIANLNRSTSVPENPKSSASTAVSAAPTEKEFPKTHSDVSSEQQHLKGQTGTNGGNVKLYTTDQSTFDILQDLEFSSGSPGKETNESPWRSDLLIDENCLLSPLAGEDDSFLLEGNSNEDCKPLILPDTKPKIKDNGDLVLSSPSNVTLPQVKTEKEDFIELCTPGVIKQEKLGTVYCQASFPGANIIGNKMSAISVHGVSTSGGQMYHYDMNTASLSQQQDQKPIFNVIPPIPVGSENWNRCQGSGDDNLTSLGTLNFPGRTVFSNGYSSPSMRPDVSSPPSSSSTATTGPPPKLCLVCSDEASGCHYGVLTCGSCKVFFKRAVEGQHNYLCAGRNDCIIDKIRRKNCPACRYRKCLQAGMNLEARKTKKKIKGIQQATTGVSQETSENPGNKTIVPATLPQLTPTLVSLLEVIEPEVLYAGYDSSVPDSTWRIMTTLNMLGGRQVIAAVKWAKAIPGFRNLHLDDQMTLLQYSWMFLMAFALGWRSYRQSSANLLCFAPDLIINEQRMTLPCMYDQCKHMLYVSSELHRLQVSYEEYLCMKTLLLLSSVPKDGLKSQELFDEIRMTYIKELGKAIVKREGNSSQNWQRFYQLTKLLDSMHEVVENLLNYCFQTFLDKTMSIEFPEMLAEIITNQIPKYSNGNIKKLLFHQK	27	34	MDFYKTLR	Ace	100	UniProt_pos>2_Ace_Met	high-conf-TIS	[Ace]	100	1	1	MDFYKTLR (27-34) 5892959.00 [1]		P04150-8 (1-8),P04150-9 (1-8),P04150-10 (27-34),P04150-2 (27-34),P04150-3 (27-34),P04150-5 (27-34),P04150-6 (27-34),P04150-7 (27-34),ENST00000652686_5_143400839_aTIS_111db1 (27-34)	P04150-8,P04150-9	Trypsin	CustomDatabase	F000795_1p_uPAC8_CMB-534_KRGEV_COFRADIC_fr_C5_b_27843_28896_1_2.mgf	Ace-M<Mox*>DFYK<AcD4*>TLR-COOH	57	51	11765758.00	1176577248	2	GCR_HUMAN Glucocorticoid receptor [ENST00000343796_5_143400839_aTIS_111db1#ENST00000343796_5_143400839_aTIS_db2#ENST00000503201_5_143400839_aTIS_db3]	D	V	M	D	R	G
Q13569	MEAENAGSYSLQQAQAFYTFPFQQLMAEAPNMAVVNEQQMPEEVPAPAPAQEPVQEAPKGRKRKPRTTEPKQPVEPKKPVESKKSGKSAKSKEKQEKITDTFKVKRKVDRFNGVSEAELLTKTLPDILTFNLDIVIIGINPGLMAAYKGHHYPGPGNHFWKCLFMSGLSEVQLNHMDDHTLPGKYGIGFTNMVERTTPGSKDLSSKEFREGGRILVQKLQKYQPRIAVFNGKCIYEIFSKEVFGVKVKNLEFGLQPHKIPDTETLCYVMPSSSARCAQFPRAQDKVHYYIKLKDLRDQLKGIERNMDVQEVQYTFDLQLAQEDAKKMAVKEEKYDPGYEAAYGGAYGENPCSSEPCGFSSNGLIESVELRGESAFSGIPNGQWMTQSFTDQIPSFSNHCGTQEQEEESHA	27	61	AEAPNMAVVNEQQMPEEVPAPAPAQEPVQEAPKGR	Ace	100	UniProt_pos>2_Ace_Met	high-conf-TIS	[Ace]	100	4	4	AEAPNMAVVNEQQMPEEVPAPAPAQEPVQEAPKGR (27-61) 12772814.00 [1]	AEAPNMAVVNEQQMPEEVPAPAPAQEPVQEAPKGR (27-61) 12772813 [3]	ENST00000266775_12_103973023_aTIS_111db1 (23-57),ENST00000392872_12_103965924_5UTR_100db1 (65-99),ENST00000392872_12_103965915_5UTR_100db1 (68-102),ENST00000543961_12_25803373_ntr_100db1 (2-36),ENST00000544060_12_103976970_ntr_100db1 (2-36),ENST00000543961_12_25803298_ntr_100db1 (27-61),ENST00000544060_12_103965924_ntr_100db1 (65-99),ENST00000544060_12_103965915_ntr_100db1 (68-102)	ENST00000543961_12_25803373_ntr_100db1,ENST00000544060_12_103976970_ntr_100db1	Trypsin;Chymotrypsin	CustomDatabase, ustomDatabas	F000761_1p_uPAC8_CMB-534_KRGEV_COFRADIC_fr_B2_b_16510_21461_1_3.mgf	Ace-AEAPNM<Mox*>AVVNEQQM<Mox*>PEEVPAPAPAQEPVQEAPK<AcD4*>GR-COOH	65	49	38288207.00	3828822372	3	TDG_HUMAN G/T mismatch-specific thymine DNA glycosylase [ENST00000392872_12_103966038_aTIS_111db1#ENST00000392872_12_103966038_aTIS_db2#ENST00000392872_12_103966038_aTIS_db3]	L	M	A	E	R	K
Q6NXE6	MSERCCSRYSSGASIGCTPTSTQAKMVSKRIAQETFDAAVRENIEEFAMGPEEAVKEAVEQFESQGVDLSNIVKTAPKVSADGSQEPTHDILQMLSDLQESVASSRPQEVSAYLTRFCDQCKQDKACRFLAAQKGAYPIIFTAWKLATAGDQGLLLQSLNALSVLTDGQPDLLDAQGLQLLVATLTQNADEADLTCSGIRCVRHACLKHEQNRQDLVKAGVLPLLTGAITHHGHHTDVVREACWALRVMTFDDDIRVPFGHAHNHAKMIVQENKGLKVLIEATKAFLDNPGILSELCGTLSRLAIRNEFCQEVVDLGGLSILVSLLADCNDHQMRDQSGVQELVKQVLSTLRAIAGNDDVKDAIVRAGGTESIVAAMTQHLTSPQVCEQSCAALCFLALRKPDNSRIIVEGGGAVAALQAMKAHPQKAGVQKQACMLIRNLVAHGQAFSKPILDLGAEALIMQARSAHRDCEDVAKAALRDLGCHVELRELWTGQRGNLAP	27	34	VSKRIAQE	Ace	100	UniProt_pos>2_Ace_Met	high-conf-TIS	[Ace]	100	1	1	VSKRIAQE (27-34) 5097937 [1]		Q6NXE6-2 (2-9),ENST00000545091_19_19042757_aTIS_111db1 (2-9),ENST00000392335_19_19033914_5UTR_100db1 (23-30),ENST00000545091_19_19033914_5UTR_100db1 (23-30),ENST00000392335_19_19033752_5UTR_100db1 (77-84),ENST00000392335_19_19033743_5UTR_100db1 (80-87),ENST00000392335_19_19033656_5UTR_100db1 (109-116)	Q6NXE6-2,ENST00000545091_19_19042757_aTIS_111db1	GluC	ustomDatabas	F000768_2p_uPAC7_CMB-542_KRGEV_COFRADIC_fr_B5_b_38953_31450_1_2.mgf	Ace-VSK<AcD4*>RIAQE-COOH	60	52	10175727	1017572908	2	ARMC6_HUMAN Armadillo repeat-containing protein 6 [ENST00000535612_19_19034210_aTIS_111db1#ENST00000535612_19_19034210_aTIS_db2#ENST00000392336_19_19034210_aTIS_db3]	K	M	V	S	E	T
Q5TAQ9	MSSKGSSTDGRTDLANGSLSSSPEEMSGAEEGRETSSGIEVEASDLSLSLTGDDGGPNRTSTESRGTDTESSGEDKDSDSMEDTGHYSINDENRVHDRSEEEEEEEEEEEEEQPRRRVQRKRANRDQDSSDDERALEDWVSSETSALPRPRWQALPALRERELGSSARFVYEACGARVFVQRFRLQHGLEGHTGCVNTLHFNQRGTWLASGSDDLKVVVWDWVRRQPVLDFESGHKSNVFQAKFLPNSGDSTLAMCARDGQVRVAELSATQCCKNTKRVAQHKGASHKLALEPDSPCTFLSAGEDAVVFTIDLRQDRPASKLVVTKEKEKKVGLYTIYVNPANTHQFAVGGRDQFVRIYDQRKIDENENNGVLKKFCPHHLVNSESKANITCLVYSHDGTELLASYNDEDIYLFNSSHSDGAQYVKRYKGHRNNATVKGVNFYGPKSEFVVSGSDCGHIFLWEKSSCQIIQFMEGDKGGVVNCLEPHPHLPVLATSGLDHDVKIWAPTAEASTELTGLKDVIKKNKRERDEDSLHQTDLFDSHMLWFLMHHLRQRRHHRRWREPGVGATDADSDESPSSSDTSDEEEGPDRVQCMPS	27	46	SGAEEGRETSSGIEVEASDL	Ace	67	UniProt_pos>2_Ace_Met	high-conf-TIS	[Ace, NH2]	67	3	2	SGAEEGRETSSGIEVEASDL (27-46) 10329646 [2, 1]		Q5TAQ9-2 (27-46),ENST00000461888_1_160244008_aTIS_111db1 (27-46)		Chymotrypsin	ustomDatabas	F000711_1p_uPAC8_CMB-548_KRGEV_COFRADIC_fr_C5_b_17098_21654_1_2.mgf	Ace-SGAEEGRETSSGIEVEASDL-COOH	87	48	20639131	2063914648	2	DCAF8_HUMAN DDB1- and CUL4-associated factor 8 [ENST00000556710_1_160244008_3UTR_111db1#ENST00000326837_1_160244008_aTIS_db2#ENST00000368074_1_160244008_aTIS_db3]	E	M	S	G	L	S
P0DPB3	MERSGQRVTTWDCDQGKHSDSDYREDGMDLGSDAGSSSSSSRASSQSNSTKVTPCSECKSSSSPGGSLDLVSALEDYEEPFPVYQKKVIDEWAPEEDGEEEEEEDERDQRGYRDDRSPAREPGDVSARTRSGGGGGRSATTAMPPPVPNGNLHQHDPQDLRHNGNVVVAGRPSCSRGPRRAIQKPQPAGGRRSGRGPAAGGLCLQPPDGGTCVPEEPPVPPMDWEALEKHLAGLQFREQEVRNQGQARTNSTSAQKNERESIRQKLALGSFFDDGPGIYTSCSKSGKPSLSSRLQSGMNLQICFVNDSGSDKDSDADDSKTETSLDTPLSPMSKQSSSYSDRDTTEEESESLDDMDFLTRQKKLQAEAKMALAMAKPMAKMQVEVEKQNRKKSPVADLLPHMPHISECLMKRSLKPTDLRDMTIGQLQVIVNDLHSQIESLNEELVQLLLIRDELHTEQDAMLVDIEDLTRHAESQQKHMAEKMPAK	28	57	MDLGSDAGSSSSSSRASSQSNSTKVTPCSE	Ace	100	UniProt_pos>2_Ace_Met	high-conf-TIS	[Ace]	100	1	1	MDLGSDAGSSSSSSRASSQSNSTKVTPCSE (28-57) 10377792 [1]		B3KU38 (104-133),P0DPB3-2 (28-57),B3KU38-2 (77-106),ENST00000460298_3_159764461_aTIS_111db1 (1-30)	ENST00000460298_3_159764461_aTIS_111db1	GluC	ustomDatabas	F000714_2p_uPAC7_CMB-542_KRGEV_COFRADIC_fr_C6_b_10675_16036_1_3.mgf	Ace-M<Mox*>DLGSDAGSSSSSSRASSQSNSTK<AcD4*>VTPC<Cmm*>SE-COOH	57	43	31103161	3110315772	3	SCHI1_HUMAN Schwannomin-interacting protein 1 [ENST00000638749_3_159273821_aTIS_111db1#ENST00000638749_3_159273821_aTIS_db2#ENST00000638749_3_159273821_aTIS_db3]	D	G	M	D	E	C
Q9NTM9	MKRQGASSERKRARIPSGKAGAANGFLMEVCVDSVESAVNAERGGADRIELCSGLSEGGTTPSMGVLQVVKQSVQIPVFVMIRPRGGDFLYSDREIEVMKADIRLAKLYGADGLVFGALTEDGHIDKELCMSLMAICRPLPVTFHRAFDMVHDPMAALETLLTLGFERVLTSGCDSSALEGLPLIKRLIEQAKGRIVVMPGGGITDRNLQRILEGSGATEFHCSARSTRDSGMKFRNSSVAMGASLSCSEYSLKVTDVTKVRTLNAIAKNILV	28	43	MEVCVDSVESAVNAER	Ace	100	UniProt_pos>2_Ace_Met	high-conf-TIS	[Ace]	100	1	1	MEVCVDSVESAVNAER (28-43) 9269066.00 [1]		ENST00000471520_10_99732349_aTIS_111db1 (28-43),ENST00000370476_10_99732310_5UTR_100db1 (41-56),ENST00000471520_10_99732310_5UTR_100db1 (41-56)		Trypsin	CustomDatabase	F000773_1p_uPAC8_CMB-534_KRGEV_COFRADIC_fr_B7_b_23707_25823_1_2.mgf	Ace-M<Mox*>EVC<Cmm*>VDSVESAVNAER-COOH	107	45	18517979.00	1851798648	2	CUTC_HUMAN Copper homeostasis protein cutC homolog [ENST00000370476_10_99732349_aTIS_111db1#ENST00000370476_10_99732349_aTIS_db2#ENST00000370476_10_99732349_aTIS_db3]	F	L	M	E	R	G
Q9GZT8	MLSSCVRPVPTTVRFVDSLICNSSRSFMDLKALLSSLNDFASLSFAESWDNVGLLVEPSPPHTVNTLFLTNDLTEEVMEEVLQKKADLILSYHPPIFRPMKRITWNTWKERLVIRALENRVGIYSPHTAYDAAPQGVNNWLAKGLGACTSRPIHPSKAPNYPTEGNHRVEFNVNYTQDLDKVMSAVKGIDGVSVTSFSARTGNEEQTRINLNCTQKALMQVVDFLSRNKQLYQKTEILSLEKPLLLHTGMGRLCTLDESVSLATMIDRIKRHLKLSHIRLALGVGRTLESQVKVVALCAGSGSSVLQGVEADLYLTGEMSHHDTLDAASQGINVILCEHSNTERGFLSDLRDMLDSHLENKINIILSETDRDPLQVV	28	39	MDLKALLSSLND	Ace	100	UniProt_pos>2_Ace_Met	high-conf-TIS	[Ace]	100	4	4	MDLKALLSSLND (28-39) 7123673 [4]		Q9GZT8-2 (1-12),Q9GZT8-3 (28-39),ENST00000416651_2_200891944_aTIS_111db1 (28-39)	Q9GZT8-2	GluC	ustomDatabas	F000760_2p_uPAC7_CMB-542_KRGEV_COFRADIC_fr_B1_b_37443_39776_1_2.mgf	Ace-M<Mox*>DLK<AcD4*>ALLSSLND-COOH	88	54	14227185	1422720028	2	NIF3L_HUMAN NIF3-like protein 1 [ENST00000651500_2_200891944_aTIS_111db1#ENST00000409020_2_200891944_aTIS_db2#ENST00000409020_2_200891944_aTIS_db3]	S	F	M	D	D	F
Q8N954	MRSARSTALNRGEQRAVRYYSHMKLNMAEEEDYMSDSFINVQEDIRPGLPMLRQIREARRKEEKQQEANLKNRQKSLKEEEQERRDIGLKNALGCENKGFALLQKMGYKSGQALGKSGGGIVEPIPLNIKTGKSGIGHEASLKRKAEEKLESYRKKIHMKNQAEEKAAEQFRMRLKNKQDEMKLEGDLRRSQRACQQLDVQKNIQVPREAWYWLRLEEETEEDEEEKEQDEDEYKSEDLSVLEKLQILTSYLREEHLYCIWCGTAYEDKEDLSSNCPGPTSADHD	28	53	AEEEDYMSDSFINVQEDIRPGLPMLR	Ace	100	UniProt_pos>2_Ace_Met	high-conf-TIS	[Ace]	100	2	2	AEEEDYMSDSFINVQEDIRPGLPMLR (28-53) 10434797.00 [1]		ENST00000409774_2_37088382_CDS_100db1 (6-31)		Trypsin	CustomDatabase	F000803_1p_uPAC8_CMB-534_KRGEV_COFRADIC_fr_C8_b_32886_32861_1_3.mgf	Ace-AEEEDYM<Mox*>SDSFINVQEDIRPGLPM<Mox*>LR-COOH	70	47	31274114.00	3127417272	3	GPT11_HUMAN G patch domain-containing protein 11 [ENST00000409774_2_37084518_aTIS_111db1#ENST00000409774_2_37084518_aTIS_db2#ENST00000409774_2_37084518_aTIS_db3]	N	M	A	E	R	Q
Q14103	MSEEQFGGDGAAAAATAAVGGSAGEQEGAMVAATQGAAAAAGSGAGTGGGTASGGTEGGSAESEGAKIDASKNEEDEGHSNSSPRHSEAATAQREEWKMFIGGLSWDTTKKDLKDYFSKFGEVVDCTLKLDPITGRSRGFGFVLFKESESVDKVMDQKEHKLNGKVIDPKRAKAMKTKEPVKKIFVGGLSPDTPEEKIREYFGGFGEVESIELPMDNKTNKRRGFCFITFKEEEPVKKIMEKKYHNVGLSKCEIKVAMSKEQYQQQQQWGSRGGFAGRARGRGGGPSQNWNQGYSNYWNQGYGNYGYNSQGYGGYGGYDYTGYNNYYGYGDYSNQQSGYGKVSRRGGHQNSYKPY	30	69	MVAATQGAAAAAGSGAGTGGGTASGGTEGGSAESEGAKID	Ace	100	UniProt_pos>2_Ace_Met	high-conf-TIS	[Ace]	100	3	3	MVAATQGAAAAAGSGAGTGGGTASGGTEGGSAESEGAKID (30-69) 11485133 [1]		Q14103-2 (30-69),Q14103-3 (30-69),Q14103-4 (30-69),ENST00000513584_4_82373678_aTIS_111db1 (30-69),ENST00000313899_4_82373744_5UTR_100db1 (52-91),ENST00000352301_4_82373744_5UTR_100db1 (52-91),ENST00000353341_4_82373744_5UTR_100db1 (52-91),ENST00000513584_4_82373744_5UTR_100db1 (52-91)		GluC	ustomDatabas	F000762_2p_uPAC7_CMB-542_KRGEV_COFRADIC_fr_B2_b_8169_14876_1_3.mgf	Ace-M<Mox*>VAATQGAAAAAGSGAGTGGGTASGGTEGGSAESEGAK<AcD4*>ID-COOH	63	46	34415347	3442518072	3	HNRPD_HUMAN Heterogeneous nuclear ribonucleoprotein D0 [ENST00000313899_4_82373678_aTIS_111db1#ENST00000313899_4_82373678_aTIS_db2#ENST00000313899_4_82373678_aTIS_db3]	G	A	M	V	D	A
Q9NR09	MVTGGGAAPPGTVTEPLPSVIVLSAGRKMAAAAAAASGPGCSSAAGAGAAGVSEWLVLRDGCMHCDADGLHSLSYHPALNAILAVTSRGTIKVIDGTSGATLQASALSAKPGGQVKCQYISAVDKVIFVDDYAVGCRKDLNGILLLDTALQTPVSKQDDVVQLELPVTEAQQLLSACLEKVDISSTEGYDLFITQLKDGLKNTSHETAANHKVAKWATVTFHLPHHVLKSIASAIVNELKKINQNVAALPVASSVMDRLSYLLPSARPELGVGPGRSVDRSLMYSEANRRETFTSWPHVGYRWAQPDPMAQAGFYHQPASSGDDRAMCFTCSVCLVCWEPTDEPWSEHERHSPNCPFVKGEHTQNVPLSVTLATSPAQFPCTDGTDRISCFGSGSCPHFLAAATKRGKICIWDVSKLMKVHLKFEINAYDPAIVQQLILSGDPSSGVDSRRPTLAWLEDSSSCSDIPKLEGDSDDLLEDSDSEEHSRSDSVTGHTSQKEAMEVSLDITALSILQQPEKLQWEIVANVLEDTVKDLEELGANPCLTNSKSEKTKEKHQEQHNIPFPCLLAGGLLTYKSPATSPISSNSHRSLDGLSRTQGESISEQGSTDNESCTNSELNSPLVRRTLPVLLLYSIKESDEKAGKIFSQMNNIMSKSLHDDGFTVPQIIEMELDSQEQLLLQDPPVTYIQQFADAAANLTSPDSEKWNSVFPKPGTLVQCLRLPKFAEEENLCIDSITPCADGIHLLVGLRTCPVESLSAINQVEALNNLNKLNSALCNRRKGELESNLAVVNGANISVIQHESPADVQTPLIIQPEQRNVSGGYLVLYKMNYATRIVTLEEEPIKIQHIKDPQDTITSLILLPPDILDNREDDCEEPIEDMQLTSKNGFEREKTSDISTLGHLVITTQGGYVKILDLSNFEILAKVEPPKKEGTEEQDTFVSVIYCSGTDRLCACTKGGELHFLQIGGTCDDIDEADILVDGSLSKGIEPSSEGSKPLSNPSSPGISGVDLLVDQPFTLEILTSLVELTRFETLTPRFSATVPPCWVEVQQEQQQRRHPQHLHQQHHGDAAQHTRTWKLQTDSNSWDEHVFELVLPKACMVGHVDFKFVLNSNITNIPQIQVTLLKNKAPGLGKVNALNIEVEQNGKPSLVDLNEEMQHMDVEESQCLRLCPFLEDHKEDILCGPVWLASGLDLSGHAGMLTLTSPKLVKGMAGGKYRSFLIHVKAVNERGTEEICNGGMRPVVRLPSLKHQSNKGYSLASLLAKVAAGKEKSSNVKNENTSGTRKSENLRGCDLLQEVSVTIRRFKKTSISKERVQRCAMLQFSEFHEKLVNTLCRKTDDGQITEHAQSLVLDTLCWLAGVHSNGPGSSKEGNENLLSKTRKFLSDIVRVCFFEAGRSIAHKCARFLALCISNGKCDPCQPAFGPVLLKALLDNMSFLPAATTGGSVYWYFVLLNYVKDEDLAGCSTACASLLTAVSRQLQDRLTPMEALLQTRYGLYSSPFDPVLFDLEMSGSSCKNVYNSSIGVQSDEIDLSDVLSGNGKVSSCTAAEGSFTSLTGLLEVEPLHFTCVSTSDGTRIERDDAMSSFGVTPAVGGLSSGTVGEASTALSSAAQVALQSLSHAMASAEQQLQVLQEKQQQLLKLQQQKAKLEAKLHQTTAAAAAAASAVGPVHNSVPSNPVAAPGFFIHPSDVIPPTPKTTPLFMTPPLTPPNEAVSVVINAELAQLFPGSVIDPPAVNLAAHNKNSNKSRMNPLGSGLALAISHASHFLQPPPHQSIIIERMHSGARRFVTLDFGRPILLTDVLIPTCGDLASLSIDIWTLGEEVDGRRLVVATDISTHSLILHDLIPPPVCRFMKITVIGRYGSTNARAKIPLGFYYGHTYILPWESELKLMHDPLKGEGESANQPEIDQHLAMMVALQEDIQCRYNLACHRLETLLQSIDLPPLNSANNAQYFLRKPDKAVEEDSRVFSAYQDCIQLQLQLNLAHNAVQRLKVALGASRKMLSETSNPEDLIQTSSTEQLRTIIRYLLDTLLSLLHASNGHSVPAVLQSTFHAQACEELFKHLCISGTPKIRLHTGLLLVQLCGGERWWGQFLSNVLQELYNSEQLLIFPQDRVFMLLSCIGQRSLSNSGVLESLLNLLDNLLSPLQPQLPMHRRTEGVLDIPMISWVVMLVSRLLDYVATVEDEAAAAKKPLNGNQWSFINNNLHTQSLNRSSKGSSSLDRLYSRKIRKQLVHHKQQLNLLKAKQKALVEQMEKEKIQSNKGSSYKLLVEQAKLKQATSKHFKDLIRLRRTAEWSRSNLDTEVTTAKESPEIEPLPFTLAHERCISVVQKLVLFLLSMDFTCHADLLLFVCKVLARIANATRPTIHLCEIVNEPQLERLLLLLVGTDFNRGDISWGGAWAQYSLTCMLQDILAGELLAPVAAEAMEEGTVGDDVGATAGDSDDSLQQSSVQLLETIDEPLTHDITGAPPLSSLEKDKEIDLELLQDLMEVDIDPLDIDLEKDPLAAKVFKPISSTWYDYWGADYGTYNYNPYIGGLGIPVAKPPANTEKNGSQTVSVSVSQALDARLEVGLEQQAELMLKMMSTLEADSILQALTNTSPTLSQSPTGTDDSLLGGLQAANQTSQLIIQLSSVPMLNVCFNKLFSMLQVHHVQLESLLQLWLTLSLNSSSTGNKENGADIFLYNANRIPVISLNQASITSFLTVLAWYPNTLLRTWCLVLHSLTLMTNMQLNSGSSSAIGTQESTAHLLVSDPNLIHVLVKFLSGTSPHGTNQHSPQVGPTATQAMQEFLTRLQVHLSSTCPQIFSEFLLKLIHILSTERGAFQTGQGPLDAQVKLLEFTLEQNFEVVSVSTISAVIESVTFLVHHYITCSDKVMSRSGSDSSVGARACFGGLFANLIRPGDAKAVCGEMTRDQLMFDLLKLVNILVQLPLSGNREYSARVSVTTNTTDSVSDEEKVSGGKDGNGSSTSVQGSPAYVADLVLANQQIMSQILSALGLCNSSAMAMIIGASGLHLTKHENFHGGLDAISVGDGLFTILTTLSKKASTVHMMLQPILTYMACGYMGRQGSLATCQLSEPLLWFILRVLDTSDALKAFHDMGGVQLICNNMVTSTRAIVNTARSMVSTIMKFLDSGPNKAVDSTLKTRILASEPDNAEGIHNFAPLGTITSSSPTAQPAEVLLQATPPHRRARSAAWSYIFLPEEAWCDLTIHLPAAVLLKEIHIQPHLASLATCPSSVSVEVSADGVNMLPLSTPVVTSGLTYIKIQLVKAEVASAVCLRLHRPRDASTLGLSQIKLLGLTAFGTTSSATVNNPFLPSEDQVSKTSIGWLRLLHHCLTHISDLEGMMASAAAPTANLLQTCAALLMSPYCGMHSPNIEVVLVKIGLQSTRIGLKLIDILLRNCAASGSDPTDLNSPLLFGRLNGLSSDSTIDILYQLGTTQDPGTKDRIQALLKWVSDSARVAAMKRSGRMNYMCPNSSTVEYGLLMPSPSHLHCVAAILWHSYELLVEYDLPALLDQELFELLFNWSMSLPCNMVLKKAVDSLLCSMCHVHPNYFSLLMGWMGITPPPVQCHHRLSMTDDSKKQDLSSSLTDDSKNAQAPLALTESHLATLASSSQSPEAIKQLLDSGLPSLLVRSLASFCFSHISSSESIAQSIDISQDKLRRHHVPQQCNKMPITADLVAPILRFLTEVGNSHIMKDWLGGSEVNPLWTALLFLLCHSGSTSGSHNLGAQQTSARSASLSSAATTGLTTQQRTAIENATVAFFLQCISCHPNNQKLMAQVLCELFQTSPQRGNLPTSGNISGFIRRLFLQLMLEDEKVTMFLQSPCPLYKGRINATSHVIQHPMYGAGHKFRTLHLPVSTTLSDVLDRVSDTPSITAKLISEQKDDKEKKNHEEKEKVKAENGFQDNYSVVVASGLKSQSKRAVSATPPRPPSRRGRTIPDKIGSTSGAEAANKIITVPVFHLFHKLLAGQPLPAEMTLAQLLTLLYDRKLPQGYRSIDLTVKLGSRVITDPSLSKTDSYKRLHPEKDHGDLLASCPEDEALTPGDECMDGILDESLLETCPIQSPLQVFAGMGGLALIAERLPMLYPEVIQQVSAPVVTSTTQEKPKDSDQFEWVTIEQSGELVYEAPETVAAEPPPIKSAVQTMSPIPAHSLAAFGLFLRLPGYAEVLLKERKHAQCLLRLVLGVTDDGEGSHILQSPSANVLPTLPFHVLRSLFSTTPLTTDDGVLLRRMALEIGALHLILVCLSALSHHSPRVPNSSVNQTEPQVSSSHNPTSTEEQQLYWAKGTGFGTGSTASGWDVEQALTKQRLEEEHVTCLLQVLASYINPVSSAVNGEAQSSHETRGQNSNALPSVLLELLSQSCLIPAMSSYLRNDSVLDMARHVPLYRALLELLRAIASCAAMVPLLLPLSTENGEEEEEQSECQTSVGTLLAKMKTCVDTYTNRLRSKRENVKTGVKPDASDQEPEGLTLLVPDIQKTAEIVYAATTSLRQANQEKKLGEYSKKAAMKPKPLSVLKSLEEKYVAVMKKLQFDTFEMVSEDEDGKLGFKVNYHYMSQVKNANDANSAARARRLAQEAVTLSTSLPLSSSSSVFVRCDEERLDIMKVLITGPADTPYANGCFEFDVYFPQDYPSSPPLVNLETTGGHSVRFNPNLYNDGKVCLSILNTWHGRPEEKWNPQTSSFLQVLVSVQSLILVAEPYFNEPGYERSRGTPSGTQSSREYDGNIRQATVKWAMLEQIRNPSPCFKEVIHKHFYLKRVEIMAQCEEWIADIQQYSSDKRVGRTMSHHAAALKRHTAQLREELLKLPCPEGLDPDTDDAPEVCRATTGAEETLMHDQVKPSSSKELPSDFQL	30	54	AAAAAAASGPGCSSAAGAGAAGVSE	Ace	100	UniProt_pos>2_Ace_Met	high-conf-TIS	[Ace]	100	2	2	AAAAAAASGPGCSSAAGAGAAGVSE (30-54) 10164552 [2]		ENST00000421745_2_32357162_aTIS_111db1 (30-54)		GluC	ustomDatabas	F000766_2p_uPAC7_CMB-542_KRGEV_COFRADIC_fr_B4_b_14936_19082_1_2.mgf	Ace-AAAAAAASGPGC<Cmm*>SSAAGAGAAGVSE-COOH	128	50	20308963	2030895848	2	BIRC6_HUMAN Baculoviral IAP repeat-containing protein 6	K	M	A	A	E	W
P49419	MWRLPRALCVHAAKTSKLSGPWSRPAAFMSTLLINQPQYAWLKELGLREENEGVYNGSWGGRGEVITTYCPANNEPIARVRQASVADYEETVKKAREAWKIWADIPAPKRGEIVRQIGDALREKIQVLGSLVSLEMGKILVEGVGEVQEYVDICDYAVGLSRMIGGPILPSERSGHALIEQWNPVGLVGIITAFNFPVAVYGWNNAIAMICGNVCLWKGAPTTSLISVAVTKIIAKVLEDNKLPGAICSLTCGGADIGTAMAKDERVNLLSFTGSTQVGKQVGLMVQERFGRSLLELGGNNAIIAFEDADLSLVVPSALFAAVGTAGQRCTTARRLFIHESIHDEVVNRLKKAYAQIRVGNPWDPNVLYGPLHTKQAVSMFLGAVEEAKKEGGTVVYGGKVMDRPGNYVEPTIVTGLGHDASIAHTETFAPILYVFKFKNEEEVFAWNNEVKQGLSSSIFTKDLGRIFRWLGPKGSDCGIVNVNIPTSGAEIGGAFGGEKHTGGGRESGSDAWKQYMRRSTCTINYSKDLPLAQGIKFQ	30	44	STLLINQPQYAWLKE	Ace	100	UniProt_pos>2_Ace_Met	high-conf-TIS	[Ace]	100	1	1	STLLINQPQYAWLKE (30-44) 9465075 [1]		P49419-2 (2-16),P49419-4 (30-44),ENST00000412186_5_126595198_aTIS_101db1 (30-44),ENST00000413020_5_126595198_aTIS_111db1 (30-44),ENST00000636743_5_126595198_aTIS_111db1 (30-44),ENST00000636808_5_126595198_aTIS_010db2 (30-44),ENST00000636879_5_126595198_aTIS_111db1 (30-44),ENST00000636886_5_126595198_aTIS_111db1 (30-44),ENST00000637206_5_126595198_aTIS_111db1 (30-44),ENST00000637272_5_126595198_aTIS_111db1 (30-44),ENST00000637782_5_126595198_aTIS_111db1 (30-44),ENST00000412186_5_126595114_CDS_100db1 (2-16),ENST00000413020_5_126595114_CDS_100db1 (2-16),ENST00000553117_5_126595114_CDS_100db1 (2-16),ENST00000635851_5_126595114_CDS_100db1 (2-16),ENST00000636743_5_126595114_CDS_100db1 (2-16),ENST00000636879_5_126595114_CDS_100db1 (2-16),ENST00000636886_5_126595114_CDS_100db1 (2-16),ENST00000637206_5_126595114_CDS_100db1 (2-16),ENST00000637272_5_126595114_CDS_100db1 (2-16),ENST00000637782_5_126595114_CDS_100db1 (2-16),ENST00000409134_5_126595177_CDS_100db1 (23-37),ENST00000412186_5_126595177_CDS_100db1 (23-37),ENST00000413020_5_126595177_CDS_100db1 (23-37),ENST00000553117_5_126595177_CDS_100db1 (23-37),ENST00000635851_5_126595177_CDS_100db1 (23-37),ENST00000636743_5_126595177_CDS_100db1 (23-37),ENST00000636879_5_126595177_CDS_100db1 (23-37),ENST00000636886_5_126595177_CDS_100db1 (23-37),ENST00000637206_5_126595177_CDS_100db1 (23-37),ENST00000637272_5_126595177_CDS_100db1 (23-37),ENST00000637782_5_126595177_CDS_100db1 (23-37)	P49419-2,ENST00000412186_5_126595114_CDS_100db1,ENST00000413020_5_126595114_CDS_100db1,ENST00000553117_5_126595114_CDS_100db1,ENST00000635851_5_126595114_CDS_100db1,ENST00000636743_5_126595114_CDS_100db1,ENST00000636879_5_126595114_CDS_100db1,ENST00000636886_5_126595114_CDS_100db1,ENST00000637206_5_126595114_CDS_100db1,ENST00000637272_5_126595114_CDS_100db1,ENST00000637782_5_126595114_CDS_100db1	GluC	ustomDatabas	F000710_2p_uPAC7_CMB-542_KRGEV_COFRADIC_fr_C4_b_45822_43720_1_2.mgf	Ace-STLLINQPQYAWLK<AcD4*>E-COOH	56	54	1891.0	1.891e+16	2	AL7A1_HUMAN Alpha-aminoadipic semialdehyde dehydrogenase [ENST00000409134_5_126595198_aTIS_111db1#ENST00000409134_5_126595198_aTIS_db2#ENST00000409134_5_126595198_aTIS_db3]	F	M	S	T	E	L
Q969J3	MGSEQSSEAESRPNDLNSSVTPSPAKHRAKMDDIVVVAQGSQASRNVSNDPDVIKLQEIPTFQPLLKGLLSGQTSPTNAKLEKLDSQQVLQLCLRYQDHLHQCAEAVAFDQNALVKRIKEMDLSVETLFSFMQERQKRYAKYAEQIQKVNEMSAILRRIQMGIDQTVPLLDRLNSMLPEGERLEPFSMKPDRELRL	31	45	MDDIVVVAQGSQASR	Ace	100	UniProt_pos>2_Ace_Met	high-conf-TIS	[Ace]	100	2	2	MDDIVVVAQGSQASR (31-45) 8173976.00 [2]		ENST00000542728_12_12357118_aTIS_111db1 (12-26)		Trypsin	CustomDatabase	F000733_1p_uPAC8_CMB-534_KRGEV_COFRADIC_fr_A2_b_14407_19668_1_2.mgf	Ace-M<Mox*>DDIVVVAQGSQASR-COOH	80	50	16327777.00	1632780688	2	BORC5_HUMAN BLOC-1-related complex subunit 5 [ENST00000314565_12_12357452_aTIS_111db1#ENST00000314565_12_12357452_aTIS_db2#ENST00000314565_12_12357452_aTIS_db3]	A	K	M	D	R	N
P12277	MPFSNSHNALKLRFPAEDEFPDLSAHNNHMAKVLTPELYAELRAKSTPSGFTLDDVIQTGVDNPGHPYIMTVGCVAGDEESYEVFKDLFDPIIEDRHGGYKPSDEHKTDLNPDNLQGGDDLDPNYVLSSRVRTGRSIRGFCLPPHCSRGERRAIEKLAVEALSSLDGDLAGRYYALKSMTEAEQQQLIDDHFLFDKPVSPLLLASGMARDWPDARGIWHNDNKTFLVWVNEEDHLRVISMQKGGNMKEVFTRFCTGLTQIETLFKSKDYEFMWNPHLGYILTCPSNLGTGLRAGVHIKLPNLGKHEKFSEVLKRLRLQKRGTGGVDTAAVGGVFDVSNADRLGFSEVELVQMVVDGVKLLIEMEQRLEQGQAIDDLMPAQK	31	43	AKVLTPELYAELR	Ace	100	UniProt_pos>2_Ace_Met	high-conf-TIS	[Ace]	100	1	1	AKVLTPELYAELR (31-43) 795955.00 [1]				Trypsin	CustomDatabase	F000773_1p_uPAC8_CMB-534_KRGEV_COFRADIC_fr_B7_b_42287_39396_1_2.mgf	Ace-AK<AcD4*>VLTPELYAELR-COOH	68	49	15898937.00	1589895388	2	KCRB_HUMAN Creatine kinase B-type [ENST00000348956_14_103522493_aTIS_111db1#ENST00000348956_14_103522493_aTIS_db2#ENST00000348956_14_103522493_aTIS_db3]	H	M	A	K	R	A
Q9NYD6	MTCPRNVTPNSYAEPLAAPGGGERYSRSAGMYMQSGSDFNCGVMRGCGLAPSLSKRDEGSSPSLALNTYPSYLSQLDSWGDPKAAYRLEQPVGRPLSSCSYPPSVKEENVCCMYSAEKRAKSGPEAALYSHPLPESCLGEHEVPVPSYYRASPSYSALDKTPHCSGANDFEAPFEQRASLNPRAEHLESPQLGGKVSFPETPKSDSQTPSPNEIKTEQSLAGPKGSPSESEKERAKAADSSPDTSDNEAKEEIKAENTTGNWLTAKSGRKKRCPYTKHQTLELEKEFLFNMYLTRERRLEISKTINLTDRQVKIWFQNRRMKLKKMNRENRIRELTSNFNFT	31	45	MYMQSGSDFNCGVMR	Ace	100	UniProt_pos>2_Ace_Met	high-conf-TIS	[Ace]	100	1	1	MYMQSGSDFNCGVMR (31-45) 936855.00 [1]				Trypsin	CustomDatabase	F000765_1p_uPAC8_CMB-534_KRGEV_COFRADIC_fr_B4_b_5625_12917_1_2.mgf	Ace-M<Mox*>YM<Mox*>QSGSDFNC<Cmm*>GVM<Mox*>R-COOH	35	34	18716947.00	1871695448	2	HXC10_HUMAN Homeobox protein Hox-C10 [ENST00000303460_12_53985260_aTIS_111db1#ENST00000303460_12_53985260_aTIS_db2#ENST00000303460_12_53985260_aTIS_db3]	A	G	M	Y	R	G
Q96FW1	MAAEEPQQQKQEPLGSDSEGVNCLAYDEAIMAQQDRIQQEIAVQNPLVSERLELSVLYKEYAEDDNIYQQKIKDLHKKYSYIRKTRPDGNCFYRAFGFSHLEALLDDSKELQRFKAVSAKSKEDLVSQGFTEFTIEDFHNTFMDLIEQVEKQTSVADLLASFNDQSTSDYLVVYLRLLTSGYLQRESKFFEHFIEGGRTVKEFCQQEVEPMCKESDHIHIIALAQALSVSIQVEYMDRGEGGTTNPHIFPEGSEPKVYLLYRPGHYDILYK	32	47	AQQDRIQQEIAVQNPL	Ace	67	UniProt_pos>2_Ace_Met	high-conf-TIS	[Ace, NH2]	67	3	2	AQQDRIQQEIAVQNPL (32-47) 9469948 [2, 1]		ENST00000543988_11_63988369_aTIS_111db1 (2-17),ENST00000422031_11_63986457_aTIS_111db1 (32-47),ENST00000535715_11_63986457_aTIS_111db1 (32-47)	ENST00000543988_11_63988369_aTIS_111db1	Chymotrypsin	ustomDatabas	F000663_1p_uPAC8_CMB-548_KRGEV_COFRADIC_fr_A8_b_25679_28409_1_2.mgf	Ace-AQQDRIQQEIAVQNPL-COOH	73	53	18919752	1.89197e+16	2	OTUB1_HUMAN Ubiquitin thioesterase OTUB1 [ENST00000538426_11_63986457_aTIS_111db1#ENST00000538426_11_63986457_aTIS_db2#ENST00000538426_11_63986457_aTIS_db3]	I	M	A	Q	L	V
Q8WWH5	MAASEAAVVSSPSLKTDTSPVLETAGTVAAMAATPSARAAAAVVAAAARTGSEARVSKAALATKLLSLSGVFAVHKPKGPTSAELLNRLKEKLLAEAGMPSPEWTKRKKQTLKIGHGGTLDSAARGVLVVGIGSGTKMLTSMLSGSKRYTAIGELGKATDTLDSTGRVTEEKPYDKITQEDIEGILQKFTGNIMQVPPLYSALKKDGQRLSTLMKRGEVVEAKPARPVTVYSISLQKFQPPFFTLDVECGGGFYIRSLVSDIGKELSSCANVLELTRTKQGPFTLEEHALPEDKWTIDDIAQSLEHCSSLFPAELALKKSKPESNEQVLSCEYITLNEPKREDDVIKTC	32	53	AATPSARAAAAVVAAAARTGSE	Ace	100	UniProt_pos>2_Ace_Met	high-conf-TIS	[Ace]	100	2	2	AATPSARAAAAVVAAAARTGSE (32-53) 6716904 [2]		ENST00000298746_10_114938215_5UTR_100db1 (45-66)		GluC	ustomDatabas	F000742_2p_uPAC7_CMB-542_KRGEV_COFRADIC_fr_A6_b_37719_37326_1_3.mgf	Ace-AATPSARAAAAVVAAAARTGSE-COOH	70	54	20110446	2012049282	3	TRUB1_HUMAN Probable tRNA pseudouridine synthase 1 [ENST00000298746_10_114938254_aTIS_111db1#ENST00000298746_10_114938254_aTIS_db2#ENST00000298746_10_114938254_aTIS_db3]	A	M	A	A	E	A
Q99733	MADHSFSDGVPSDSVEAAKNASNTEKLTDQVMQNPRVLAALQERLDNVPHTPSSYIETLPKAVKRRINALKQLQVRCAHIEAKFYEEVHDLERKYAALYQPLFDKRREFITGDVEPTDAESEWHSENEEEEKLAGDMKSKVVVTEKAAATAEEPDPKGIPEFWFTIFRNVDMLSELVQEYDEPILKHLQDIKVKFSDPGQPMSFVLEFHFEPNDYFTNSVLTKTYKMKSEPDKADPFSFEGPEIVDCDGCTIDWKKGKNVTVKTIKKKQKHKGRGTVRTITKQVPNESFFNFFNPLKASGDGESLDEDSEFTLASDFEIGHFFRERIVPRAVLYFTGEAIEDDDNFEEGEEGEEEELEGDEEGEDEDDAEINPKV	32	43	MQNPRVLAALQE	Ace	100	UniProt_pos>2_Ace_Met	high-conf-TIS	[Ace]	100	1	1	MQNPRVLAALQE (32-43) 7143695 [1]		Q99733-2 (32-43)		GluC	ustomDatabas	F000710_2p_uPAC7_CMB-542_KRGEV_COFRADIC_fr_C4_b_28146_30071_1_2.mgf	Ace-M<Mox*>QNPRVLAALQE-COOH	62	54	14267238	1426724368	2	NP1L4_HUMAN Nucleosome assembly protein 1-like 4 [ENST00000380542_11_2979220_aTIS_111db1#ENST00000380542_11_2979220_aTIS_db2#ENST00000380542_11_2979220_aTIS_db3]	Q	V	M	Q	E	R
P28838	MFLLPLPAAGRVVVRRLAVRRFGSRSLSTADMTKGLVLGIYSKEKEDDVPQFTSAGENFDKLLAGKLRETLNISGPPLKAGKTRTFYGLHQDFPSVVLVGLGKKAAGIDEQENWHEGKENIRAAVAAGCRQIQDLELSSVEVDPCGDAQAAAEGAVLGLYEYDDLKQKKKMAVSAKLYGSGDQEAWQKGVLFASGQNLARQLMETPANEMTPTRFAEIIEKNLKSASSKTEVHIRPKSWIEEQAMGSFLSVAKGSDEPPVFLEIHYKGSPNANEPPLVFVGKGITFDSGGISIKASANMDLMRADMGGAATICSAIVSAAKLNLPINIIGLAPLCENMPSGKANKPGDVVRAKNGKTIQVDNTDAEGRLILADALCYAHTFNPKVILNAATLTGAMDVALGSGATGVFTNSSWLWNKLFEASIETGDRVWRMPLFEHYTRQVVDCQLADVNNIGKYRSAGACTAAAFLKEFVTHPKWAHLDIAGVMTNKDEVPYLRKGMTGRPTRTLIEFLLRFSQDNA	32	44	MTKGLVLGIYSKE	Ace	100	UniProt_pos>2_Ace_Met	high-conf-TIS	[Ace]	100	3	3	MTKGLVLGIYSKE (32-44) 7949382 [3]		P28838-2 (1-13)	P28838-2	GluC	ustomDatabas	F000736_2p_uPAC7_CMB-542_KRGEV_COFRADIC_fr_A3_b_41086_39637_1_2.mgf	Ace-M<Mox*>TK<AcD4*>GLVLGIYSK<AcD4*>E-COOH	72	53	15878611	1.58786e+16	2	AMPL_HUMAN Cytosol aminopeptidase [ENST00000226299_4_17577466_aTIS_111db1#ENST00000226299_4_17577466_aTIS_db2#ENST00000618908_4_17577466_aTIS_db3]	A	D	M	T	E	K
Q9UP83	MGWVGGRRRDSASPPGRSRSAADDINPAPANMEGGGGSVAVAGLGARGSGAAAATVRELLQDGCYSDFLNEDFDVKTYTSQSIHQAVIAEQLAKLAQGISQLDRELHLQVVARHEDLLAQATGIESLEGVLQMMQTRIGALQGAVDRIKAKIVEPYNKIVARTAQLARLQVACDLLRRIIRILNLSKRLQGQLQGGSREITKAAQSLNELDYLSQGIDLSGIEVIENDLLFIARARLEVENQAKRLLEQGLETQNPTQVGTALQVFYNLGTLKDTITSVVDGYCATLEENINSALDIKVLTQPSQSAVRGGPGRSTMPTPGNTAALRASFWTNMEKLMDHIYAVCGQVQHLQKVLAKKRDPVSHICFIEEIVKDGQPEIFYTFWNSVTQALSSQFHMATNSSMFLKQAFEGEYPKLLRLYNDLWKRLQQYSQHIQGNFNASGTTDLYVDLQHMEDDAQDIFIPKKPDYDPEKALKDSLQPYEAAYLSKSLSRLFDPINLVFPPGGRNPPSSDELDGIIKTIASELNVAAVDTNLTLAVSKNVAKTIQLYSVKSEQLLSTQGDASQVIGPLTEGQRRNVAVVNSLYKLHQSVTKAIHALMENAVQPLLTSVGDAIEAIIITMHQEDFSGSLSSSGKPDVPCSLYMKELQGFIARVMSDYFKHFECLDFVFDNTEAIAQRAVELFIRHASLIRPLGEGGKMRLAADFAQMELAVGPFCRRVSDLGKSYRMLRSFRPLLFQASEHVASSPALGDVIPFSIIIQFLFTRAPAELKSPFQRAEWSHTRFSQWLDDHPSEKDRLLLIRGALEAYVQSVRSREGKEFAPVYPIMVQLLQKAMSALQ	32	47	MEGGGGSVAVAGLGAR	Ace	100	UniProt_pos>2_Ace_Met	high-conf-TIS	[Ace]	100	3	3	MEGGGGSVAVAGLGAR (32-47) 7238548.00 [3]		Q9UP83-2 (32-47),Q9UP83-3 (32-47)		Trypsin	CustomDatabase	F000779_1p_uPAC8_CMB-534_KRGEV_COFRADIC_fr_B10_b_10752_17081_1_2.mgf	Ace-M<Mox*>EGGGGSVAVAGLGAR-COOH	141	51	14456933.00	1445695068	2	COG5_HUMAN Conserved oligomeric Golgi complex subunit 5 [ENST00000347053_7_107563989_aTIS_111db1#ENST00000347053_7_107563989_aTIS_db2#ENST00000347053_7_107563989_aTIS_db3]	A	N	M	E	R	G
P14866	MSRRLLPRAEKRRRRLEQRQQPDEQRRRSGAMVKMAAAGGGGGGGRYYGGGSEGGRAPKRLKTDNAGDQHGGGGGGGGGAGAAGGGGGGENYDDPHKTPASPVVHIRGLIDGVVEADLVEALQEFGPISYVVVMPKKRQALVEFEDVLGACNAVNYAADNQIYIAGHPAFVNYSTSQKISRPGDSDDSRSVNSVLLFTILNPIYSITTDVLYTICNPCGPVQRIVIFRKNGVQAMVEFDSVQSAQRAKASLNGADIYSGCCTLKIEYAKPTRLNVFKNDQDTWDYTNPNLSGQGDPGSNPNKRQRQPPLLGDHPAEYGGPHGGYHSHYHDEGYGPPPPHYEGRRMGPPVGGHRRGPSRYGPQYGHPPPPPPPPEYGPHADSPVLMVYGLDQSKMNCDRVFNVFCLYGNVEKVKFMKSKPGAAMVEMADGYAVDRAITHLNNNFMFGQKLNVCVSKQPAIMPGQSYGLEDGSCSYKDFSESRNNRFSTPEQAAKNRIQHPSNVLHFFNAPLEVTEENFFEICDELGVKRPSSVKVFSGKSERSSSGLLEWESKSDALETLGFLNHYQMKNPNGPYPYTLKLCFSTAQHAS	32	53	MVKMAAAGGGGGGGRYYGGGSE	Ace	100	UniProt_pos>2_Ace_Met	high-conf-TIS	[Ace]	100	2	2	MVKMAAAGGGGGGGRYYGGGSE (32-53) 10559667 [2]		ENST00000221419_19_38849873_CDS_101db1 (1-22)	ENST00000221419_19_38849873_CDS_101db1	GluC	ustomDatabas	F000692_2p_uPAC7_CMB-542_KRGEV_COFRADIC_fr_B8_b_19423_21678_1_2.mgf	Ace-M<Mox*>VK<AcD4*>M<Mox*>AAAGGGGGGGRYYGGGSE-COOH	71	49	21089164	2.10992e+16	2	HNRPL_HUMAN Heterogeneous nuclear ribonucleoprotein L [ENST00000221419_19_38849966_aTIS_111db1#ENST00000221419_19_38849966_aTIS_db2#ENST00000221419_19_38849966_aTIS_db3]	G	A	M	V	E	G
Q13569	MEAENAGSYSLQQAQAFYTFPFQQLMAEAPNMAVVNEQQMPEEVPAPAPAQEPVQEAPKGRKRKPRTTEPKQPVEPKKPVESKKSGKSAKSKEKQEKITDTFKVKRKVDRFNGVSEAELLTKTLPDILTFNLDIVIIGINPGLMAAYKGHHYPGPGNHFWKCLFMSGLSEVQLNHMDDHTLPGKYGIGFTNMVERTTPGSKDLSSKEFREGGRILVQKLQKYQPRIAVFNGKCIYEIFSKEVFGVKVKNLEFGLQPHKIPDTETLCYVMPSSSARCAQFPRAQDKVHYYIKLKDLRDQLKGIERNMDVQEVQYTFDLQLAQEDAKKMAVKEEKYDPGYEAAYGGAYGENPCSSEPCGFSSNGLIESVELRGESAFSGIPNGQWMTQSFTDQIPSFSNHCGTQEQEEESHA	33	61	AVVNEQQMPEEVPAPAPAQEPVQEAPKGR	Ace	100	UniProt_pos>2_Ace_Met	high-conf-TIS	[Ace]	100	5	4	AVVNEQQMPEEVPAPAPAQEPVQEAPKGR (33-61) 10675318.00 [2]	AVVNEQQMPEEVPAPAPAQEPVQEAPKGR (33-61) 1067532 [2, 1]	ENST00000266775_12_103973023_aTIS_111db1 (29-57),ENST00000392872_12_103965924_5UTR_100db1 (71-99),ENST00000392872_12_103965915_5UTR_100db1 (74-102),ENST00000543961_12_25803373_ntr_100db1 (8-36),ENST00000544060_12_103976970_ntr_100db1 (8-36),ENST00000543961_12_25803298_ntr_100db1 (33-61),ENST00000544060_12_103965924_ntr_100db1 (71-99),ENST00000544060_12_103965915_ntr_100db1 (74-102)		Trypsin;Chymotrypsin	CustomDatabase, ustomDatabas	F000761_1p_uPAC8_CMB-534_KRGEV_COFRADIC_fr_B2_b_16756_21630_1_3.mgf	Ace-AVVNEQQM<Mox*>PEEVPAPAPAQEPVQEAPK<AcD4*>GR-COOH	106	51	31995728.00	3199573572	3	TDG_HUMAN G/T mismatch-specific thymine DNA glycosylase [ENST00000392872_12_103966038_aTIS_111db1#ENST00000392872_12_103966038_aTIS_db2#ENST00000392872_12_103966038_aTIS_db3]	N	M	A	V	R	K
A0AVT1	MEGSEPVAAHQGEEASCSSWGTGSTNKNLPIMSTASVEIDDALYSRQRYVLGDTAMQKMAKSHVFLSGMGGLGLEIAKNLVLAGIKAVTIHDTEKCQAWDLGTNFFLSEDDVVNKRNRAEAVLKHIAELNPYVHVTSSSVPFNETTDLSFLDKYQCVVLTEMKLPLQKKINDFCRSQCPPIKFISADVHGIWSRLFCDFGDEFEVLDTTGEEPKEIFISNITQANPGIVTCLENHPHKLETGQFLTFREINGMTGLNGSIQQITVISPFSFSIGDTTELEPYLHGGIAVQVKTPKTVFFESLERQLKHPKCLIVDFSNPEAPLEIHTAMLALDQFQEKYSRKPNVGCQQDSEELLKLATSISETLEEKPDVNADIVHWLSWTAQGFLSPLAAAVGGVASQEVLKAVTGKFSPLCQWLYLEAADIVESLGKPECEEFLPRGDRYDALRACIGDTLCQKLQNLNIFLVGCGAIGCEMLKNFALLGVGTSKEKGMITVTDPDLIEKSNLNRQFLFRPHHIQKPKSYTAADATLKINSQIKIDAHLNKVCPTTETIYNDEFYTKQDVIITALDNVEARRYVDSRCLANLRPLLDSGTMGTKGHTEVIVPHLTESYNSHRDPPEEEIPFCTLKSFPAAIEHTIQWARDKFESSFSHKPSLFNKFWQTYSSAEEVLQKIQSGHSLEGCFQVIKLLSRRPRNWSQCVELARLKFEKYFNHKALQLLHCFPLDIRLKDGSLFWQSPKRPPSPIKFDLNEPLHLSFLQNAAKLYATVYCIPFAEEDLSADALLNILSEVKIQEFKPSNKVVQTDETARKPDHVPISSEDERNAIFQLEKAILSNEATKSDLQMAVLSFEKDDDHNGHIDFITAASNLRAKMYSIEPADRFKTKRIAGKIIPAIATTTATVSGLVALEMIKVTGGYPFEAYKNCFLNLAIPIVVFTETTEVRKTKIRNGISFTIWDRWTVHGKEDFTLLDFINAVKEKYGIEPTMVVQGVKMLYVPVMPGHAKRLKLTMHKLVKPTTEKKYVDLTVSFAPDIDGDEDLPGPPVRYYFSHDTD	33	46	STASVEIDDALYSR	Ace	100	UniProt_pos>2_Ace_Met	high-conf-TIS	[Ace]	100	3	3	STASVEIDDALYSR (33-46) 7848759.00 [3]		A0AVT1-3 (33-46),A0AVT1-4 (33-46)		Trypsin	CustomDatabase	F000733_1p_uPAC8_CMB-534_KRGEV_COFRADIC_fr_A2_b_20821_24762_1_2.mgf	Ace-STASVEIDDALYSR-COOH	73	50	15677366.00	1567737208	2	UBA6_HUMAN Ubiquitin-like modifier-activating enzyme 6 [ENST00000322244_4_67701119_aTIS_111db1#ENST00000322244_4_67701119_aTIS_db2#ENST00000322244_4_67701119_aTIS_db3]	I	M	S	T	R	Q
Q93015	MELILSTSPAELTLDPACQPKLPLDSTCQPEMTFNPGPTELTLDPEHQPEETPAPSLAELTLEPVHRRPELLDACADLINDQWPRSRTSRLHSLGQSSDAFPLCLMLLSPHPTLEAAPVVVGHARLSRVLNQPQSLLVETVVVARALRGRGFGRRLMEGLEVFARARGFRKLHLTTHDQVHFYTHLGYQLGEPVQGLVFTSRRLPATLLNAFPTAPSPRPPRKAPNLTAQAAPRGPKGPPLPPPPPLPECLTISPPVPSGPPSKSLLETQYQNVRGRPIFWMEKDI	33	67	TFNPGPTELTLDPEHQPEETPAPSLAELTLEPVHR	Ace	100	UniProt_pos>2_Ace_Met	high-conf-TIS	[Ace]	100	1	1	TFNPGPTELTLDPEHQPEETPAPSLAELTLEPVHR (33-67) 13026467.00 [1]		Q93015-2 (55-89)		Trypsin	CustomDatabase	F000773_1p_uPAC8_CMB-534_KRGEV_COFRADIC_fr_B7_b_48551_43819_1_3.mgf	Ace-TFNPGPTELTLDPEHQPEETPAPSLAELTLEPVHR-COOH	75	51	39039167.00	3904918272	3	NAA80_HUMAN N-alpha-acetyltransferase 80 [ENST00000443094_3_50297463_aTIS_111db1#ENST00000443094_3_50297463_aTIS_db2#ENST00000443094_3_50297463_aTIS_db3]	E	M	T	F	R	R
Q9H1P3	MNGEEEFFDAVTGFDSDNSSGEFSEANQKVTGMIDLDTSKNNRIGKTGERPSQENGIQKHRTSLPAPMFSRSDFSVWTILKKCVGLELSKITMPIAFNEPLSFLQRITEYMEHVYLIHRASCQPQPLERMQSVAAFAVSAVASQWERTGKPFNPLLGETYELIREDLGFRFISEQVSHHPPISAFHSEGLNHDFLFHGSIYPKLKFWGKSVEAEPRGTITLELLKHNEAYTWTNPTCCVHNVIIGKLWIEQYGTVEILNHRTGHKCVLHFKPCGLFGKELHKVEGHIQDKNKKKLFMIYGKWTECLWGIDPVSYESFKKQERRGDHLRKAKLDEDSGKADSDVADDVPVAQETVQVIPGSKLLWRINTRPPNSAQMYNFTSFTVSLNELETGMEKTLPPTDCRLRPDIRGMENGNMDLASQEKERLEEKQREARRERAKEEAEWQTRWFYPGNNPYTGTPDWLYAGDYFERNFSDCPDIY	33	43	MIDLDTSKNNR	Ace	100	UniProt_pos>2_Ace_Met	high-conf-TIS	[Ace]	100	1	1	MIDLDTSKNNR (33-43) 705844.00 [1]		Q9H1P3-2 (21-31),ENST00000644702_20_62260040_aTIS_111db1 (1-11),ENST00000642516_20_62256185_aTIS_101db1 (33-43),ENST00000642932_20_62256185_aTIS_101db1 (33-43),ENST00000644189_20_62256185_aTIS_111db1 (33-43),ENST00000644535_20_62256185_aTIS_101db1 (33-43),ENST00000645426_20_62256185_aTIS_101db1 (33-43),ENST00000646834_20_62256185_aTIS_101db1 (33-43),ENST00000646968_20_62256185_aTIS_101db1 (33-43)	ENST00000644702_20_62260040_aTIS_111db1	Trypsin	CustomDatabase	F000765_1p_uPAC8_CMB-534_KRGEV_COFRADIC_fr_B4_b_10671_17108_1_2.mgf	Ace-M<Mox*>IDLDTSK<AcD4*>NNR-COOH	61	50	14096729.00	1409673508	2	OSBL2_HUMAN Oxysterol-binding protein-related protein 2 [ENST00000643981_20_62256185_aTIS_111db1#ENST00000643981_20_62256185_aTIS_db2#ENST00000643981_20_62256185_aTIS_db3]	T	G	M	I	R	I
Q9H5X1	MQRVSGLLSWTLSRVLWLSGLSEPGAARQPRIMEEKALEVYDLIRTIRDPEKPNTLEELEVVSESCVEVQEINEEEYLVIIRFTPTVPHCSLATLIGLCLRVKLQRCLPFKHKLEIYISEGTHSTEEDINKQINDKERVAAAMENPNLREIVEQCVLEPD	33	45	MEEKALEVYDLIR	Ace	100	UniProt_pos>2_Ace_Met	high-conf-TIS	[Ace]	100	6	6	MEEKALEVYDLIR (33-45) 8569384.00 [6]		Q9H5X1-2 (33-45),ENST00000559950_15_64093768_aTIS_111db1 (33-45),ENST00000300030_15_64093780_5UTR_100db1 (37-49),ENST00000380290_15_64093780_5UTR_100db1 (37-49),ENST00000559950_15_64093780_5UTR_100db1 (37-49),ENST00000559950_15_64093840_5UTR_111db1 (57-69),ENST00000559950_15_64093852_5UTR_100db1 (61-73)		Trypsin	CustomDatabase	F000731_1p_uPAC8_CMB-534_KRGEV_COFRADIC_fr_A1_b_24871_26865_1_2.mgf	Ace-M<Mox*>EEK<AcD4*>ALEVYDLIR-COOH	79	51	17118611.00	1711862308	2	CIA2A_HUMAN Cytosolic iron-sulfur assembly component 2A [ENST00000300030_15_64093768_aTIS_111db1#ENST00000300030_15_64093768_aTIS_db2#ENST00000300030_15_64093768_aTIS_db3]	R	I	M	E	R	T
Q8N8R5	MWGFRLLRSPPLLLLLPQLGIGNASSCSQARTMNPGGSGGARCSLSAEVRRRQCLQLSTVPGADPQRSNELLLLAAAGEGLERQDLPGDPAKEEPQPPPQHHVLYFPGDVQNYHEIMTRHPENYQWENWSLENVATILAHRFPNSYIWVIKCSRMHLHKFSCYDNFVKSNMFGAPEHNTDFGAFKHLYMLLVNAFNLSQNSLSKKSLNVWNKDSIASNCRSSPSHTTNGCQGEKVRTCEKSDESAMSFYPPSLNDASFTLIGFSKGCVVLNQLLFELKEAKKDKNIDAFIKSIRTMYWLDGGHSGGSNTWVTYPEVLKEFAQTGIIVHTHVTPYQVRDPMRSWIGKEHKKFVQILGDLGMQVTSQIHFTKEAPSIENHFRVHEVF	33	48	MNPGGSGGARCSLSAE	Ace	100	UniProt_pos>2_Ace_Met	high-conf-TIS	[Ace]	100	1	1	MNPGGSGGARCSLSAE (33-48) 8048405 [1]				GluC	ustomDatabas	F000712_2p_uPAC7_CMB-542_KRGEV_COFRADIC_fr_C5_b_6937_12870_1_2.mgf	Ace-M<Mox*>NPGGSGGARC<Cmm*>SLSAE-COOH	51	48	16076668	1607666428	2	CB069_HUMAN UPF0565 protein C2orf69 [ENST00000319974_2_199911439_aTIS_111db1#ENST00000319974_2_199911439_aTIS_db2#ENST00000319974_2_199911439_aTIS_db3]	R	T	M	N	E	V
P38606	MDFSKLPKILDEDKESTFGYVHGVSGPVVTACDMAGAAMYELVRVGHSELVGEIIRLEGDMATIQVYEETSGVSVGDPVLRTGKPLSVELGPGIMGAIFDGIQRPLSDISSQTQSIYIPRGVNVSALSRDIKWDFTPCKNLRVGSHITGGDIYGIVSENSLIKHKIMLPPRNRGTVTYIAPPGNYDTSDVVLELEFEGVKEKFTMVQVWPVRQVRPVTEKLPANHPLLTGQRVLDALFPCVQGGTTAIPGAFGCGKTVISQSLSKYSNSDVIIYVGCGERGNEMSEVLRDFPELTMEVDGKVESIMKRTALVANTSNMPVAAREASIYTGITLSEYFRDMGYHVSMMADSTSRWAEALREISGRLAEMPADSGYPAYLGARLASFYERAGRVKCLGNPEREGSVSIVGAVSPPGGDFSDPVTSATLGIVQVFWGLDKKLAQRKHFPSVNWLISYSKYMRALDEYYDKHFTEFVPLRTKAKEILQEEEDLAEIVQLVGKASLAETDKITLEVAKLIKDDFLQQNGYTPYDRFCPFYKTVGMLSNMIAFYDMARRAVETTAQSDNKITWSIIREHMGDILYKLSSMKFKDPLKDGEAKIKSDYAQLLEDMQNAFRSLED	35	44	AGAAMYELVR	Ace	100	UniProt_pos>2_Ace_Met	high-conf-TIS	[Ace]	100	1	1	AGAAMYELVR (35-44) 5697819.00 [1]		P38606-2 (2-11)	P38606-2	Trypsin	CustomDatabase	F000733_1p_uPAC8_CMB-534_KRGEV_COFRADIC_fr_A2_b_14876_20043_1_2.mgf	Ace-AGAAM<Mox*>YELVR-COOH	63	50	11375488.00	1.13755e+16	2	VATA_HUMAN V-type proton ATPase catalytic subunit A [ENST00000273398_3_113778754_aTIS_111db1#ENST00000273398_3_113778754_aTIS_db2#ENST00000273398_3_113778754_aTIS_db3]	D	M	A	G	R	V
Q6YP21	MFLAQRSLCSLSGRAKFLKTISSSKILGFSTSAKMSLKFTNAKRIEGLDSNVWIEFTKLAADPSVVNLGQGFPDISPPTYVKEELSKIAAIDSLNQYTRGFGHPSLVKALSYLYEKLYQKQIDSNKEILVTVGAYGSLFNTIQALIDEGDEVILIVPFYDCYEPMVRMAGATPVFIPLRSKPVYGKRWSSSDWTLDPQELESKFNSKTKAIILNTPHNPLGKVYNREELQVIADLCIKYDTLCISDEVYEWLVYSGNKHLKIATFPGMWERTITIGSAGKTFSVTGWKLGWSIGPNHLIKHLQTVQQNTIYTCATPLQEALAQAFWIDIKRMDDPECYFNSLPKELEVKRDRMVRLLESVGLKPIVPDGGYFIIADVSLLDPDLSDMKNNEPYDYKFVKWMTKHKKLSAIPVSAFCNSETKSQFEKFVRFCFIKKDSTLDAAEEIIKAWSVQKS	36	46	SLKFTNAKRIE	Ace	100	UniProt_pos>2_Ace_Met	high-conf-TIS	[Ace]	100	2	2	SLKFTNAKRIE (36-46) 7209163 [1]	SLKFTNAKR (36-44) 5998524.00 [1]	Q6YP21-3 (2-12),Q6YP21-2 (36-46)	Q6YP21-3	GluC;Trypsin	ustomDatabas, CustomDatabase	F000764_2p_uPAC7_CMB-542_KRGEV_COFRADIC_fr_B3_b_29425_31575_1_2.mgf	Ace-SLK<AcD4*>FTNAK<AcD4*>RIE-COOH	54	51	14398165	1.43982e+16	2	KAT3_HUMAN Kynurenine--oxoglutarate transaminase 3 [ENST00000260508_1_88988350_aTIS_111db1#ENST00000260508_1_88988350_aTIS_db2#ENST00000260508_1_88988350_aTIS_db3]	K	M	S	L	E	G
P14866	MSRRLLPRAEKRRRRLEQRQQPDEQRRRSGAMVKMAAAGGGGGGGRYYGGGSEGGRAPKRLKTDNAGDQHGGGGGGGGGAGAAGGGGGGENYDDPHKTPASPVVHIRGLIDGVVEADLVEALQEFGPISYVVVMPKKRQALVEFEDVLGACNAVNYAADNQIYIAGHPAFVNYSTSQKISRPGDSDDSRSVNSVLLFTILNPIYSITTDVLYTICNPCGPVQRIVIFRKNGVQAMVEFDSVQSAQRAKASLNGADIYSGCCTLKIEYAKPTRLNVFKNDQDTWDYTNPNLSGQGDPGSNPNKRQRQPPLLGDHPAEYGGPHGGYHSHYHDEGYGPPPPHYEGRRMGPPVGGHRRGPSRYGPQYGHPPPPPPPPEYGPHADSPVLMVYGLDQSKMNCDRVFNVFCLYGNVEKVKFMKSKPGAAMVEMADGYAVDRAITHLNNNFMFGQKLNVCVSKQPAIMPGQSYGLEDGSCSYKDFSESRNNRFSTPEQAAKNRIQHPSNVLHFFNAPLEVTEENFFEICDELGVKRPSSVKVFSGKSERSSSGLLEWESKSDALETLGFLNHYQMKNPNGPYPYTLKLCFSTAQHAS	36	53	AAAGGGGGGGRYYGGGSE	Ace	40	UniProt_pos>2_Ace_Met	high-conf-TIS	[Ace, AcD4]	40	5	2	AAAGGGGGGGRYYGGGSE (36-53) 7718315 [2, 3]		ENST00000221419_19_38849873_CDS_101db1 (5-22)		GluC	ustomDatabas	F000714_2p_uPAC7_CMB-542_KRGEV_COFRADIC_fr_C6_b_4832_10941_1_2.mgf	Ace-AAAGGGGGGGRYYGGGSE-COOH	135	49	15416495	1541648348	2	HNRPL_HUMAN Heterogeneous nuclear ribonucleoprotein L [ENST00000221419_19_38849966_aTIS_111db1#ENST00000221419_19_38849966_aTIS_db2#ENST00000221419_19_38849966_aTIS_db3]	K	M	A	A	E	G
Q99961	MSVAGLKKQFYKASQLVSEKVGGAEGTKLDDDFKEMEKKVDVTSKAVTEVLARTIEYLQPNPASRAKLTMLNTVSKIRGQVKNPGYPQSEGLLGECMIRHGKELGGESNFGDALLDAGESMKRLAEVKDSLDIEVKQNFIDPLQNLCEKDLKEIQHHLKKLEGRRLDFDYKKKRQGKIPDEELRQALEKFEESKEVAETSMHNLLETDIEQVSQLSALVDAQLDYHRQAVQILDELAEKLKRRMREASSRPKREYKPKPREPFDLGEPEQSNGGFPCTTAPKIAASSSFRSSDKPIRTPSRSMPPLDQPSCKALYDFEPENDGELGFHEGDVITLTNQIDENWYEGMLDGQSGFFPLSYVEVLVPLPQ	36	53	MEKKVDVTSKAVTEVLAR	Ace	100	UniProt_pos>2_Ace_Met	high-conf-TIS	[Ace]	100	3	3	MEKKVDVTSKAVTEVLAR (36-53) 11006129.00 [3]		Q99961-2 (36-53),Q99961-3 (36-53)		Trypsin	CustomDatabase	F000767_1p_uPAC8_CMB-534_KRGEV_COFRADIC_fr_B5_b_40707_38474_1_2.mgf	Ace-M<Mox*>EK<AcD4*>K<AcD4*>VDVTSK<AcD4*>AVTEVLAR-COOH	65	50	21992123.00	2199211248	2	SH3G1_HUMAN Endophilin-A2 [ENST00000269886_19_4400368_aTIS_111db1#ENST00000269886_19_4400368_aTIS_db2#ENST00000269886_19_4400368_aTIS_db3]	K	E	M	E	R	T
Q8IZ73	MWLDRRGWLRVLGHWRYDLRRPSFTRTWSGDKGPMAETVSTQVGTEGGLRASHQQNGDAGGDAKVELSPGPPKPAGREVEPAPVGGEHPSAAAPGPGKHKKRRGATRERVVPPPKKRRTGVSFGDEHFAETSYYFEGGLRKVRPYYFDFRTYCKGRWVGHSLLHVFSTEFRAQPLAYYEAAVRAGRLQLNEKPVQDLNIVLKDNDFLRNTVHRHEPPVTAEPIRLLAENEDVVVVDKPSSIPVHPCGRFRHNTVIFILGKEHQLKELHPLHRLDRLTSGVLMFAKTAAVSERIHEQVRDRQLEKEYVCRVEGEFPTEEVTCKEPILVVSYKVGVCRVDPRGKPCETVFQRLSYNGQSSVVRCRPLTGRTHQIRVHLQFLGHPILNDPIYNSVAWGPSRGRGGYIPKTNEELLRDLVAEHQAKQSLDVLDLCEGDLSPGLTDSTAPSSELGKDDLEELAAAAQKMEEVAEAAPQELDTIALASEKAVETDVMNQETDPLCAECRLVRQDPLPQDLVMFLHALRYKGPGFEYFSPMPAWAQDDWQKD	36	50	AETVSTQVGTEGGLR	Ace	100	UniProt_pos>2_Ace_Met	high-conf-TIS	[Ace]	100	3	3	AETVSTQVGTEGGLR (36-50) 7738893.00 [1]	AETVSTQVGTEGGL (36-49) 6958387 [2]	Q8IZ73-2 (36-50)		Trypsin;Chymotrypsin	CustomDatabase, ustomDatabas	F000769_1p_uPAC8_CMB-534_KRGEV_COFRADIC_fr_B6_b_15435_19921_1_2.mgf	Ace-AETVSTQVGTEGGLR-COOH	68	51	15457635.00	1.54576e+16	2	RUSD2_HUMAN RNA pseudouridylate synthase domain-containing protein 2 [ENST00000315616_15_40569338_aTIS_111db1#ENST00000315616_15_40569338_aTIS_db2#ENST00000315616_15_40569338_aTIS_db3]	P	M	A	E	R	A
Q86X76	MLGFITRPPHRFLSLLCPGLRIPQLSVLCAQPRPRAMAISSSSCELPLVAVCQVTSTPDKQQNFKTCAELVREAARLGACLAFLPEAFDFIARDPAETLHLSEPLGGKLLEEYTQLARECGLWLSLGGFHERGQDWEQTQKIYNCHVLLNSKGAVVATYRKTHLCDVEIPGQGPMCESNSTMPGPSLESPVSTPAGKIGLAVCYDMRFPELSLALAQAGAEILTYPSAFGSITGPAHWEVLLRARAIETQCYVVAAAQCGRHHEKRASYGHSMVVDPWGTVVARCSEGPGLCLARIDLNYLRQLRRHLPVFQHRRPDLYGNLGHPLS	38	72	AISSSSCELPLVAVCQVTSTPDKQQNFKTCAELVR	Ace	100	UniProt_pos>2_Ace_Met	high-conf-TIS	[Ace]	100	1	1	AISSSSCELPLVAVCQVTSTPDKQQNFKTCAELVR (38-72) 13536736.00 [1]		Q86X76-2 (2-36),Q86X76-4 (23-57),Q86X76-5 (38-72),Q86X76-3 (55-89)	Q86X76-2	Trypsin	CustomDatabase	F000779_1p_uPAC8_CMB-534_KRGEV_COFRADIC_fr_B10_b_33825_34553_1_3.mgf	Ace-AISSSSC<Cmm*>ELPLVAVC<Cmm*>QVTSTPDK<AcD4*>QQNFK<AcD4*>TC<Cmm*>AELVR-COOH	81	51	40569988.00	4057998972	3	NIT1_HUMAN Deaminated glutathione amidase [ENST00000368009_1_161118177_aTIS_111db1#ENST00000368009_1_161118177_aTIS_db2#ENST00000368009_1_161118177_aTIS_db3]	A	M	A	I	R	E
Q96DB9	MSPSGRLCLLTIVGLILPTRGQTLKDTTSSSSADSTIMDIQVPTRAPDAVYTELQPTSPTPTWPADETPQPQTQTQQLEGTDGPLVTDPETHKSTKAAHPTDDTTTLSERPSPSTDVQTDPQTLKPSGFHEDDPFFYDEHTLRKRGLLVAAVLFITGIIILTSGKCRQLSRLCRNRCR	38	53	MDIQVPTRAPDAVYTE	Ace	100	UniProt_pos>2_Ace_Met	high-conf-TIS	[Ace]	100	1	1	MDIQVPTRAPDAVYTE (38-53) 9329443 [1]		ENST00000392218_19_35155551_aTIS_111db1 (38-53),ENST00000588699_19_35155551_aTIS_111db1 (38-53)		GluC	ustomDatabas	F000738_2p_uPAC7_CMB-542_KRGEV_COFRADIC_fr_A4_b_27796_29244_1_2.mgf	Ace-M<Mox*>DIQVPTRAPDAVYTE-COOH	73	53	1862872	1863873948	2	FXYD5_HUMAN FXYD domain-containing ion transport regulator 5 [ENST00000392219_19_35155551_aTIS_111db1#ENST00000423817_19_35155551_aTIS_db2#ENST00000423817_19_35155551_aTIS_db3]	T	I	M	D	E	L
P51965	MSDDDSRASTSSSSSSSSNQQTEKETNTPKKKESKVSMSKNSKLLSTSAKRIQKELADITLDPPPNCSAGPKGDNIYEWRSTILGPPGSVYEGGVFFLDITFTPEYPFKPPKVTFRTRIYHCNINSQGVICLDILKDNWSPALTISKVLLSICSLLTDCNPADPLVGSIATQYMTNRAEHDRMARQWTKRYAT	39	55	SKNSKLLSTSAKRIQKE	Ace	100	UniProt_pos>2_Ace_Met	high-conf-TIS	[Ace]	100	11	11	SKNSKLLSTSAKRIQKE (39-55) 10731279 [1]	SKNSKLLSTSAKR (39-51) 8004724.00 [10]			GluC;Trypsin	ustomDatabas, CustomDatabase	F000720_2p_uPAC7_CMB-542_KRGEV_COFRADIC_fr_C8_b_28872_30914_1_2.mgf	Ace-SK<AcD4*>NSK<AcD4*>LLSTSAK<AcD4*>RIQK<AcD4*>E-COOH	50	49	21432423	2144241248	2	UB2E1_HUMAN Ubiquitin-conjugating enzyme E2 E1 [ENST00000306627_3_23807270_aTIS_111db1#ENST00000306627_3_23807270_aTIS_db2#ENST00000306627_3_23807270_aTIS_db3]	S	M	S	K	E	L
P49354	MAATEGVGEAAQGGEPGQPAQPPPQPHPPPPQQQHKEEMAAEAGEAVASPMDDGFVSLDSPSYVLYRDRAEWADIDPVPQNDGPNPVVQIIYSDKFRDVYDYFRAVLQRDERSERAFKLTRDAIELNAANYTVWHFRRVLLKSLQKDLHEEMNYITAIIEEQPKNYQVWHHRRVLVEWLRDPSQELEFIADILNQDAKNYHAWQHRQWVIQEFKLWDNELQYVDQLLKEDVRNNSVWNQRYFVISNTTGYNDRAVLEREVQYTLEMIKLVPHNESAWNYLKGILQDRGLSKYPNLLNQLLDLQPSHSSPYLIAFLVDIYEDMLENQCDNKEDILNKALELCEILAKEKDTIRKEYWRYIGRSLQSKHSTENDSPTNVQQ	40	58	AAEAGEAVASPMDDGFVSL	Ace	67	UniProt_pos>2_Ace_Met	high-conf-TIS	[Ace, NH2]	80	5	4	AAEAGEAVASPMDDGFVSL (40-58) 9479227 [2, 1]		P49354-2 (40-58),ENST00000526755_8_43056347_aTIS_111db1 (40-58),ENST00000533998_8_43056347_aTIS_111db1 (40-58)		Chymotrypsin	ustomDatabas	F000691_1p_uPAC8_CMB-548_KRGEV_COFRADIC_fr_B8_b_26526_29318_1_2.mgf	Ace-AAEAGEAVASPM<Mox*>DDGFVSL-COOH	115	48	18938302	1893830788	2	FNTA_HUMAN Protein farnesyltransferase/geranylgeranyltransferase type-1 subunit alpha [ENST00000302279_8_43056347_aTIS_111db1#ENST00000302279_8_43056347_aTIS_db2#ENST00000302279_8_43056347_aTIS_db3]	E	M	A	A	L	D
Q969R2	MGKAAAPSRGGGCGGRSRGLSSLFTVVPCLSCHTAAPGMSASTSGSGPEPKPQPQPVPEPERGPLSEQVSEAVSEAVPRSEPVSETTSEPEPGAGQPSELLQGSRPGSESSSGVGAGPFTKAASEPLSRAVGSATFLRPESGSLPALKPLPLLRPGQAKTPLGVPMSGTGTTSSAPLALLPLDSFEGWLLKWTNYLKGYQRRWFVLGNGLLSYYRNQGEMAHTCRGTINLSTAHIDTEDSCGILLTSGARSYHLKASSEVDRQQWITALELAKAKAVRVMNTHSDDSGDDDEATTPADKSELHHTLKNLSLKLDDLSTCNDLIAKHGAALQRSLTELDGLKIPSESGEKLKVVNERATLFRITSNAMINACRDFLELAEIHSRKWQRALQYEQEQRVHLEETIEQLAKQHNSLERAFHSAPGRPANPSKSFIEGSLLTPKGEDSEEDEDTEYFDAMEDSTSFITVITEAKEDSRKAEGSTGTSSVDWSSADNVLDGASLVPKGSSKVKRRVRIPNKPNYSLNLWSIMKNCIGRELSRIPMPVNFNEPLSMLQRLTEDLEYHHLLDKAVHCTSSVEQMCLVAAFSVSSYSTTVHRIAKPFNPMLGETFELDRLDDMGLRSLCEQVSHHPPSAAHYVFSKHGWSLWQEITISSKFRGKYISIMPLGAIHLEFQASGNHYVWRKSTSTVHNIIVGKLWIDQSGDIEIVNHKTNDRCQLKFLPYSYFSKEAARKVTGVVSDSQGKAHYVLSGSWDEQMECSKVMHSSPSSPSSDGKQKTVYQTLSAKLLWKKYPLPENAENMYYFSELALTLNEHEEGVAPTDSRLRPDQRLMEKGRWDEANTEKQRLEEKQRLSRRRRLEACGPGSSCSSEEEKEADAYTPLWFEKRLDPLTGEMACVYKGGYWEAKEKQDWHMCPNIF	40	65	SASTSGSGPEPKPQPQPVPEPERGPL	Ace	100	UniProt_pos>2_Ace_Met	high-conf-TIS	[Ace]	100	2	2	SASTSGSGPEPKPQPQPVPEPERGPL (40-65) 9057911 [1]	SASTSGSGPEPKPQPQPVPEPER (40-62) 8164037.00 [1]	Q969R2-2 (40-65)		Chymotrypsin;Trypsin	ustomDatabas, CustomDatabase	F000689_1p_uPAC8_CMB-548_KRGEV_COFRADIC_fr_B7_b_20674_24022.24039_2_3.mgf	Ace-SASTSGSGPEPK<AcD4*>PQPQPVPEPERGPL-COOH	58	49	27133468	2714351592	3	OSBP2_HUMAN Oxysterol-binding protein 2 [ENST00000332585_22_30694910_aTIS_111db1#ENST00000332585_22_30694910_aTIS_db2#ENST00000332585_22_30694910_aTIS_db3]	G	M	S	A	L	S
P10809	MLRLPTVFRQMRPVSRVLAPHLTRAYAKDVKFGADARALMLQGVDLLADAVAVTMGPKGRTVIIEQSWGSPKVTKDGVTVAKSIDLKDKYKNIGAKLVQDVANNTNEEAGDGTTTATVLARSIAKEGFEKISKGANPVEIRRGVMLAVDAVIAELKKQSKPVTTPEEIAQVATISANGDKEIGNIISDAMKKVGRKGVITVKDGKTLNDELEIIEGMKFDRGYISPYFINTSKGQKCEFQDAYVLLSEKKISSIQSIVPALEIANAHRKPLVIIAEDVDGEALSTLVLNRLKVGLQVVAVKAPGFGDNRKNQLKDMAIATGGAVFGEEGLTLNLEDVQPHDLGKVGEVIVTKDDAMLLKGKGDKAQIEKRIQEIIEQLDVTTSEYEKEKLNERLAKLSDGVAVLKVGGTSDVEVNEKKDRVTDALNATRAAVEEGIVLGGGCALLRCIPALDSLTPANEDQKIGIEIIKRTLKIPAMTIAKNAGVEGSLIVEKIMQSSSEVGYDAMAGDFVNMVEKGIIDPTKVVRTALLDAAGVASLLTTAEVVVTEIPKEEKDPGMGAMGGMGGGMGGGMF	40	60	MLQGVDLLADAVAVTMGPKGR	Ace	100	UniProt_pos>2_Ace_Met	high-conf-TIS	[Ace]	100	1	1	MLQGVDLLADAVAVTMGPKGR (40-60) 11315902.00 [1]		P10809-2 (40-60),ENST00000461097_2_197498818_ntr_001db3 (30-50),ENST00000476746_2_197498818_ntr_001db3 (30-50),ENST00000476746_2_197499851_ntr_101db1 (64-84)		Trypsin	CustomDatabase	F000751_1p_uPAC8_CMB-534_KRGEV_COFRADIC_fr_A10_b_34137_35954_1_2.mgf	Ace-M<Mox*>LQGVDLLADAVAVTM<Mox*>GPK<AcD4*>GR-COOH	57	52	22611668.00	2.26117e+16	2	CH60_HUMAN 60 kDa heat shock protein mitochondrial [ENST00000345042_2_197498848_aTIS_111db1#ENST00000345042_2_197498848_aTIS_db2#ENST00000345042_2_197498848_aTIS_db3]	A	L	M	L	R	T
Q12905	MRGDRGRGRGGRFGSRGGPGGGFRPFVPHIPFDFYLCEMAFPRVKPAPDETSFSEALLKRNQDLAPNSAEQASILSLVTKINNVIDNLIVAPGTFEVQIEEVRQVGSYKKGTMTTGHNVADLVVILKILPTLEAVAALGNKVVESLRAQDPSEVLTMLTNETGFEISSSDATVKILITTVPPNLRKLDPELHLDIKVLQSALAAIRHARWFEENASQSTVKVLIRLLKDLRIRFPGFEPLTPWILDLLGHYAVMNNPTRQPLALNVAYRRCLQILAAGLFLPGSVGITDPCESGNFRVHTVMTLEQQDMVCYTAQTLVRILSHGGFRKILGQEGDASYLASEISTWDGVIVTPSEKAYEKPPEKKEGEEEEENTEEPPQGEEEESMETQE	40	55	AFPRVKPAPDETSFSE	Ace	100	UniProt_pos>2_Ace_Met	high-conf-TIS	[Ace]	100	1	1	AFPRVKPAPDETSFSE (40-55) 9339653 [1]		ENST00000615950_1_153668551_aTIS_111db1 (2-17),ENST00000368681_1_153670922_aTIS_111db1 (40-55)	ENST00000615950_1_153668551_aTIS_111db1	GluC	ustomDatabas	F000714_2p_uPAC7_CMB-542_KRGEV_COFRADIC_fr_C6_b_28029_30423_1_2.mgf	Ace-AFPRVK<AcD4*>PAPDETSFSE-COOH	75	54	18649116	1.86592e+16	2	ILF2_HUMAN Interleukin enhancer-binding factor 2 [ENST00000361891_1_153670922_aTIS_111db1#ENST00000361891_1_153670922_aTIS_db2#ENST00000361891_1_153670922_aTIS_db3]	E	M	A	F	E	A
Q16543	MVDYSVWDHIEVSDDEDETHPNIDTASLFRWRHQARVERMEQFQKEKEELDRGCRECKRKVAECQRKLKELEVAEGGKAELERLQAEAQQLRKEERSWEQKLEEMRKKEKSMPWNVDTLSKDGFSKSMVNTKPEKTEEDSEEVREQKHKTFVEKYEKQIKHFGMLRRWDDSQKYLSDNVHLVCEETANYLVIWCIDLEVEEKCALMEQVAHQTIVMQFILELAKSLKVDPRACFRQFFTKIKTADRQYMEGFNDELEAFKERVRGRAKLRIEKAMKEYEEEERKKRLGPGGLDPVEVYESLPEELQKCFDVKDVQMLQDAISKMDPTDAKYHMQRCIDSGLWVPNSKASEAKEGEEAGPGDPLLEAVPKTGDEKDVSV	40	52	MEQFQKEKEELDR	Ace	17	UniProt_pos>2_Ace_Met	high-conf-TIS	[Ace, NH2]	17	6	1	MEQFQKEKEELDR (40-52) 9304469.00 [1, 5]				Trypsin	CustomDatabase	F000767_1p_uPAC8_CMB-534_KRGEV_COFRADIC_fr_B5_b_23854_26099_1_2.mgf	Ace-M<Mox*>EQFQK<AcD4*>EK<AcD4*>EELDR-COOH	71	50	1858.88	1858879248	2	CDC37_HUMAN Hsp90 co-chaperone Cdc37 [ENST00000222005_19_10403479_aTIS_111db1#ENST00000222005_19_10403479_aTIS_db2#ENST00000222005_19_10403479_aTIS_db3]	E	R	M	E	R	G
Q32P41	MVLWILWRPFGFSGRFLKLESHSITESKSLIPVAWTSLTQMLLEAPGIFLLGQRKRFSTMPETETHERETELFSPPSDVRGMTKLDRTAFKKTVNIPVLKVRKEIVSKLMRSLKRAALQRPGIRRVIEDPEDKESRLIMLDPYKIFTHDSFEKAELSVLEQLNVSPQISKYNLELTYEHFKSEEILRAVLPEGQDVTSGFSRIGHIAHLNLRDHQLSFKHLIGQVMIDKNPGITSAVNKINNIDNMYRNFQMEVLSGEQNMMTKVRENNYTYEFDFSKVYWNPRLSTEHSRITELLKPGDVLFDVFAGVGPFAIPVAKKNCTVFANDLNPESHKWLLYNCKLNKVDQKVKVFNLDGKDFLQGPVKEELMQLLGLSKERKPSVHVVMNLPAKAIEFLSAFKWLLDGQPCSSEFLPIVHCYSFSKDANPAEDVRQRAGAVLGISLEACSSVHLVRNVAPNKEMLCITFQIPASVLYKNQTRNPENHEDPPLKRQRTAEAFSDEKTQIVSNT	41	54	MLLEAPGIFLLGQR	Ace	67	UniProt_pos>2_Ace_Met	high-conf-TIS	[Ace, AcD4]	67	3	2	MLLEAPGIFLLGQR (41-54) 8084481.00 [2, 1]		ENST00000261249_14_60980973_aTIS_111db1 (41-54)		Trypsin	CustomDatabase	F000773_1p_uPAC8_CMB-534_KRGEV_COFRADIC_fr_B7_b_52165_46420_1_2.mgf	Ace-M<Mox*>LLEAPGIFLLGQR-COOH	111	51	16148803.00	1614881728	2	TRM5_HUMAN tRNA (guanine(37)-N1)-methyltransferase	T	Q	M	L	R	K
Q9H3H3	MAAAAAAAVAGVGRGGGGAEPRQERSRARGWAGVERSEGRRMEPGEELEEEGSPGGREDGFTAEHLAAEAMAADMDPWLVFDARTTPATELDAWLAKYPPSQVTRYGDPGSPNSEPVGWIAVYGQGYSPNSGDVQGLQAAWEALQTSGRPITPGTLRQLAITHHVLSGKWLMHLAPGFKLDHAWAGIARAVVEGQLQVAKVSPRAKEGGRQVICVYTDDFTDRLGVLEADSAIRAAGIKCLLTYKPDVYTYLGIYRANRWHLCPTLYESRFQLGGSARGSRVLDRANNVELT	42	61	MEPGEELEEEGSPGGREDGF	Ace	50	UniProt_pos>2_Ace_Met	high-conf-TIS	[Ace, NH2]	50	3	2	MEPGEELEEEGSPGGREDGF (42-61) 1104948 [1, 1]	MEPGEELEEEGSPGGR (42-57) 8808663.00 [1]	Q9H3H3-1 (1-20),Q9H3H3-3 (43-62)	Q9H3H3-1	Chymotrypsin;Trypsin	ustomDatabas, CustomDatabase	F000707_1p_uPAC8_CMB-548_KRGEV_COFRADIC_fr_C3_b_17589_21816.21836_2_2.mgf	Ace-M<Mox*>EPGEELEEEGSPGGREDGF-COOH	56	41	22078801	2207881448	2	CK068_HUMAN UPF0696 protein C11orf68 [ENST00000449692_11_65919031_aTIS_111db1#ENST00000449692_11_65919031_aTIS_db2#ENST00000449692_11_65919031_aTIS_db3]	R	R	M	E	F	T
P55209	MADIDNKEQSELDQDLDDVEEVEEEETGEETKLKARQLTVQMMQNPQILAALQERLDGLVETPTGYIESLPRVVKRRVNALKNLQVKCAQIEAKFYEEVHDLERKYAVLYQPLFDKRFEIINAIYEPTEEECEWKPDEEDEISEELKEKAKIEDEKKDEEKEDPKGIPEFWLTVFKNVDLLSDMVQEHDEPILKHLKDIKVKFSDAGQPMSFVLEFHFEPNEYFTNEVLTKTYRMRSEPDDSDPFSFDGPEIMGCTGCQIDWKKGKNVTLKTIKKKQKHKGRGTVRTVTKTVSNDSFFNFFAPPEVPESGDLDDDAEAILAADFEIGHFLRERIIPRSVLYFTGEAIEDDDDDYDEEGEEADEEGEEEGDEENDPDYDPKKDQNPAECKQQ	42	55	MMQNPQILAALQER	Ace	67	UniProt_pos>2_Ace_Met	high-conf-TIS	[Ace, NH2]	67	5	4	MMQNPQILAALQER (42-55) 8589239.00 [2, 1]	MMQNPQILAALQE (42-54) 7808739 [2]	P55209-3 (1-14),P55209-2 (42-55),ENST00000542344_12_76067453_aTIS_111db1 (1-14),ENST00000548044_12_76067453_aTIS_111db1 (1-14),ENST00000535020_12_76074219_aTIS_111db1 (42-55),ENST00000552342_12_76074219_aTIS_111db1 (42-55),ENST00000431879_12_76084589_5UTR_100db1 (44-57),ENST00000548044_12_76084589_5UTR_100db1 (44-57),ENST00000431879_12_76084619_5UTR_100db1 (54-67),ENST00000548044_12_76084619_5UTR_100db1 (54-67),ENST00000432820_13_47763460_ntr_100db1 (41-54)	P55209-3,ENST00000542344_12_76067453_aTIS_111db1,ENST00000548044_12_76067453_aTIS_111db1	Trypsin;GluC	CustomDatabase, ustomDatabas	F000803_1p_uPAC8_CMB-534_KRGEV_COFRADIC_fr_C8_b_26077_28084_1_2.mgf	Ace-M<Mox*>M<Mox*>QNPQILAALQER-COOH	81	51	17158334.00	1.71583e+16	2	NP1L1_HUMAN Nucleosome assembly protein 1-like 1 [ENST00000393263_12_76074219_aTIS_111db1#ENST00000393263_12_76074219_aTIS_db2#ENST00000261182_12_76074219_aTIS_db3]	V	Q	M	M	R	L
P14735	MRYRLAWLLHPALPSTFRSVLGARLPPPERLCGFQKKTYSKMNNPAIKRIGNHITKSPEDKREYRGLELANGIKVLLISDPTTDKSSAALDVHIGSLSDPPNIAGLSHFCEHMLFLGTKKYPKENEYSQFLSEHAGSSNAFTSGEHTNYYFDVSHEHLEGALDRFAQFFLCPLFDESCKDREVNAVDSEHEKNVMNDAWRLFQLEKATGNPKHPFSKFGTGNKYTLETRPNQEGIDVRQELLKFHSAYYSSNLMAVCVLGRESLDDLTNLVVKLFSEVENKNVPLPEFPEHPFQEEHLKQLYKIVPIKDIRNLYVTFPIPDLQKYYKSNPGHYLGHLIGHEGPGSLLSELKSKGWVNTLVGGQKEGARGFMFFIINVDLTEEGLLHVEDIILHMFQYIQKLRAEGPQEWVFQECKDLNAVAFRFKDKERPRGYTSKIAGILHYYPLEEVLTAEYLLEEFRPDLIEMVLDKLRPENVRVAIVSKSFEGKTDRTEEWYGTQYKQEAIPDEVIKKWQNADLNGKFKLPTKNEFIPTNFEILPLEKEATPYPALIKDTAMSKLWFKQDDKFFLPKACLNFEFFSPFAYVDPLHCNMAYLYLELLKDSLNEYAYAAELAGLSYDLQNTIYGMYLSVKGYNDKQPILLKKIIEKMATFEIDEKRFEIIKEAYMRSLNNFRAEQPHQHAMYYLRLLMTEVAWTKDELKEALDDVTLPRLKAFIPQLLSRLHIEALLHGNITKQAALGIMQMVEDTLIEHAHTKPLLPSQLVRYREVQLPDRGWFVYQQRNEVHNNCGIEIYYQTDMQSTSENMFLELFCQIISEPCFNTLRTKEQLGYIVFSGPRRANGIQGLRFIIQSEKPPHYLESRVEAFLITMEKSIEDMTEEAFQKHIQALAIRRLDKPKKLSAECAKYWGEIISQQYNFDRDNTEVAYLKTLTKEDIIKFYKEMLAVDAPRRHKVSVHVLAREMDSCPVVGEFPCQNDINLSQAPALPQPEVIQNMTEFKRGLPLFPLVKPHINFMAAKL	42	63	MNNPAIKRIGNHITKSPEDKRE	Ace	100	UniProt_pos>2_Ace_Met	high-conf-TIS	[Ace]	100	3	3	MNNPAIKRIGNHITKSPEDKRE (42-63) 9154869 [1]		ENST00000650060_10_92574019_aTIS_111db1 (42-63),ENST00000265986_10_92537525_CDS_100db1 (1-22),ENST00000650060_10_92537525_CDS_100db1 (1-22),ENST00000265986_10_92574031_5UTR_100db1 (46-67),ENST00000650060_10_92574031_5UTR_100db1 (46-67),ENST00000478361_10_92537525_3UTR_100db1 (1-22)	ENST00000265986_10_92537525_CDS_100db1,ENST00000650060_10_92537525_CDS_100db1,ENST00000478361_10_92537525_3UTR_100db1	GluC	ustomDatabas	F000714_2p_uPAC7_CMB-542_KRGEV_COFRADIC_fr_C6_b_20383_24213_1_3.mgf	Ace-M<Mox*>NNPAIK<AcD4*>RIGNHITK<AcD4*>SPEDK<AcD4*>RE-COOH	63	54	27434377	2743439022	3	IDE_HUMAN Insulin-degrading enzyme [ENST00000265986_10_92574019_aTIS_111db1#ENST00000265986_10_92574019_aTIS_db2#ENST00000265986_10_92574019_aTIS_db3]	S	K	M	N	E	Y
P22314	MSSSPLSKKRRVSGPDPKPGSNCSPAQSVLSEVPSVPTNGMAKNGSEADIDEGLYSRQLYVLGHEAMKRLQTSSVLVSGLRGLGVEIAKNIILGGVKAVTLHDQGTAQWADLSSQFYLREEDIGKNRAEVSQPRLAELNSYVPVTAYTGPLVEDFLSGFQVVVLTNTPLEDQLRVGEFCHNRGIKLVVADTRGLFGQLFCDFGEEMILTDSNGEQPLSAMVSMVTKDNPGVVTCLDEARHGFESGDFVSFSEVQGMVELNGNQPMEIKVLGPYTFSICDTSNFSDYIRGGIVSQVKVPKKISFKSLVASLAEPDFVVTDFAKFSRPAQLHIGFQALHQFCAQHGRPPRPRNEEDAAELVALAQAVNARALPAVQQNNLDEDLIRKLAYVAAGDLAPINAFIGGLAAQEVMKACSGKFMPIMQWLYFDALECLPEDKEVLTEDKCLQRQNRYDGQVAVFGSDLQEKLGKQKYFLVGAGAIGCELLKNFAMIGLGCGEGGEIIVTDMDTIEKSNLNRQFLFRPWDVTKLKSDTAAAAVRQMNPHIRVTSHQNRVGPDTERIYDDDFFQNLDGVANALDNVDARMYMDRRCVYYRKPLLESGTLGTKGNVQVVIPFLTESYSSSQDPPEKSIPICTLKNFPNAIEHTLQWARDEFEGLFKQPAENVNQYLTDPKFVERTLRLAGTQPLEVLEAVQRSLVLQRPQTWADCVTWACHHWHTQYSNNIRQLLHNFPPDQLTSSGAPFWSGPKRCPHPLTFDVNNPLHLDYVMAAANLFAQTYGLTGSQDRAAVATFLQSVQVPEFTPKSGVKIHVSDQELQSANASVDDSRLEELKATLPSPDKLPGFKMYPIDFEKDDDSNFHMDFIVAASNLRAENYDIPSADRHKSKLIAGKIIPAIATTTAAVVGLVCLELYKVVQGHRQLDSYKNGFLNLALPFFGFSEPLAAPRHQYYNQEWTLWDRFEVQGLQPNGEEMTLKQFLDYFKTEHKLEITMLSQGVSMLYSFFMPAAKLKERLDQPMTEIVSRVSKRKLGRHVRALVLELCCNDESGEDVEVPYVRYTIR	42	57	AKNGSEADIDEGLYSR	Ace	100	UniProt_pos>2_Ace_Met	high-conf-TIS	[Ace]	100	40	40	AKNGSEADIDEGLYSR (42-57) 9069297.00 [25]	AKNGSEADIDEGLYSR (42-57) 9074318 [2];AKNGSEADIDE (42-52) 6187786 [2]	P22314-2 (2-17)	P22314-2	Trypsin;Chymotrypsin;GluC	CustomDatabase, ustomDatabas	F000759_1p_uPAC8_CMB-534_KRGEV_COFRADIC_fr_B1_b_9854_17137_1_2.mgf	Ace-AK<AcD4*>NGSEADIDEGLYSR-COOH	146	50	18118446.00	1811844748	2	UBA1_HUMAN Ubiquitin-like modifier-activating enzyme 1 [ENST00000335972_X_47198803_aTIS_111db1#ENST00000377351_X_47198803_aTIS_db2#ENST00000377351_X_47198803_aTIS_db3]	G	M	A	K	R	Q
P55209	MADIDNKEQSELDQDLDDVEEVEEEETGEETKLKARQLTVQMMQNPQILAALQERLDGLVETPTGYIESLPRVVKRRVNALKNLQVKCAQIEAKFYEEVHDLERKYAVLYQPLFDKRFEIINAIYEPTEEECEWKPDEEDEISEELKEKAKIEDEKKDEEKEDPKGIPEFWLTVFKNVDLLSDMVQEHDEPILKHLKDIKVKFSDAGQPMSFVLEFHFEPNEYFTNEVLTKTYRMRSEPDDSDPFSFDGPEIMGCTGCQIDWKKGKNVTLKTIKKKQKHKGRGTVRTVTKTVSNDSFFNFFAPPEVPESGDLDDDAEAILAADFEIGHFLRERIIPRSVLYFTGEAIEDDDDDYDEEGEEADEEGEEEGDEENDPDYDPKKDQNPAECKQQ	43	55	MQNPQILAALQER	Ace	50	UniProt_pos>2_Ace_Met	high-conf-TIS	[Ace, AcD4, NH2]	50	6	2	MQNPQILAALQER (43-55) 7854063.00 [2, 1, 1]	MQNPQILAALQE (43-54) 7093674 [2]	P55209-3 (2-14),P55209-2 (43-55),ENST00000542344_12_76067453_aTIS_111db1 (2-14),ENST00000548044_12_76067453_aTIS_111db1 (2-14),ENST00000535020_12_76074219_aTIS_111db1 (43-55),ENST00000552342_12_76074219_aTIS_111db1 (43-55),ENST00000431879_12_76084589_5UTR_100db1 (45-57),ENST00000548044_12_76084589_5UTR_100db1 (45-57),ENST00000431879_12_76084619_5UTR_100db1 (55-67),ENST00000548044_12_76084619_5UTR_100db1 (55-67),ENST00000432820_13_47763460_ntr_100db1 (42-54)	P55209-3,ENST00000542344_12_76067453_aTIS_111db1,ENST00000548044_12_76067453_aTIS_111db1	Trypsin;GluC	CustomDatabase, ustomDatabas	F000803_1p_uPAC8_CMB-534_KRGEV_COFRADIC_fr_C8_b_26334_28286_1_2.mgf	Ace-M<Mox*>QNPQILAALQER-COOH	108	51	1568798.00	1568798088	2	NP1L1_HUMAN Nucleosome assembly protein 1-like 1 [ENST00000393263_12_76074219_aTIS_111db1#ENST00000393263_12_76074219_aTIS_db2#ENST00000261182_12_76074219_aTIS_db3]	Q	M	M	Q	R	L
O14775	MCDQTFLVNVFGSCDKCFKQRALRPVFKKSQQLSYCSTCAEIMATEGLHENETLASLKSEAESLKGKLEEERAKLHDVELHQVAERVEALGQFVMKTRRTLKGHGNKVLCMDWCKDKRRIVSSSQDGKVIVWDSFTTNKEHAVTMPCTWVMACAYAPSGCAIACGGLDNKCSVYPLTFDKNENMAAKKKSVAMHTNYLSACSFTNSDMQILTASGDGTCALWDVESGQLLQSFHGHGADVLCLDLAPSETGNTFVSGGCDKKAMVWDMRSGQCVQAFETHESDINSVRYYPSGDAFASGSDDATCRLYDLRADREVAIYSKESIIFGASSVDFSLSGRLLFAGYNDYTINVWDVLKGSRVSILFGHENRVSTLRVSPDGTAFCSGSWDHTLRVWA	44	72	ATEGLHENETLASLKSEAESLKGKLEEER	Ace	100	UniProt_pos>2_Ace_Met	high-conf-TIS	[Ace]	100	1	1	ATEGLHENETLASLKSEAESLKGKLEEER (44-72) 11269134.00 [1]		O14775-2 (2-30),O14775-3 (2-30),ENST00000560116_15_52179879_aTIS_111db1 (2-30),ENST00000561313_15_52179879_aTIS_111db1 (2-30)	O14775-2,O14775-3,ENST00000560116_15_52179879_aTIS_111db1,ENST00000561313_15_52179879_aTIS_111db1	Trypsin	CustomDatabase	F000745_1p_uPAC8_CMB-534_KRGEV_COFRADIC_fr_A7_b_42618_39062_1_3.mgf	Ace-ATEGLHENETLASLK<AcD4*>SEAESLK<AcD4*>GK<AcD4*>LEEER-COOH	62	51	33777139.00	3.37772e+16	3	GNB5_HUMAN Guanine nucleotide-binding protein subunit beta-5 [ENST00000261837_15_52184676_aTIS_111db1#ENST00000261837_15_52184676_aTIS_db2#ENST00000261837_15_52184676_aTIS_db3]	I	M	A	T	R	A
Q8N108	MAEPSVESSSPGGSATSDDHEFDPSADMLVHDFDDERTLEEEEMMEGETNFSSEIEDLAREGDMPIHELLSLYGYGSTVRLPEEDEEEEEEEEEGEDDEDADNDDNSGCSGENKEENIKDSSGQEDETQSSNDDPSQSVASQDAQEIIRPRRCKYFDTNSEVEEESEEDEDYIPSEDWKKEIMVGSMFQAEIPVGICRYKENEKVYENDDQLLWDPEYLPEDKVIIFLKDASRRTGDEKGVEAIPEGSHIKDNEQALYELVKCNFDTEEALRRLRFNVKAAREELSVWTEEECRNFEQGLKAYGKDFHLIQANKVRTRSVGECVAFYYMWKKSERYDFFAQQTRFGKKKYNLHPGVTDYMDRLLDESESAASSRAPSPPPTASNSSNSQSEKEDGTVSTANQNGVSSNGPGEILNKEEVKVEGLHINGPTGGNKKPLHADMDTNGYETDNLTTDPKLAHMTARNENDFDEKSERPAKRRRVNSNGKESPGSSEFFQEAVSHGKFEELENTDD	45	60	MEGETNFSSEIEDLAR	Ace	100	UniProt_pos>2_Ace_Met	high-conf-TIS	[Ace]	100	1	1	MEGETNFSSEIEDLAR (45-60) 9434097.00 [1]		Q8N108-17 (18-33),Q8N108-16 (45-60),Q8N108-13 (62-77),Q8N108-14 (62-77),Q8N108-18 (62-77),Q8N108-20 (62-77),Q8N108-12 (98-113),Q8N108-15 (98-113)		Trypsin	CustomDatabase	F000737_1p_uPAC8_CMB-534_KRGEV_COFRADIC_fr_A4_b_25452_28608.28622_2_2.mgf	Ace-M<Mox*>EGETNFSSEIEDLAR-COOH	103	45	18848047.00	1884804848	2	MIER1_HUMAN Mesoderm induction early response protein 1 [ENST00000355356_1_66930392_aTIS_111db1#ENST00000355356_1_66930392_aTIS_db2#ENST00000355356_1_66930392_aTIS_db3]	E	M	M	E	R	E
P00390	MALLPRALSAGAGPSWRRAARAFRGFLLLLPEPAALTRALSRAMACRQEPQPQGPPPAAGAVASYDYLVIGGGSGGLASARRAAELGARAAVVESHKLGGTCVNVGCVPKKVMWNTAVHSEFMHDHADYGFPSCEGKFNWRVIKEKRDAYVSRLNAIYQNNLTKSHIEIIRGHAAFTSDPKPTIEVSGKKYTAPHILIATGGMPSTPHESQIPGASLGITSDGFFQLEELPGRSVIVGAGYIAVEMAGILSALGSKTSLMIRHDKVLRSFDSMISTNCTEELENAGVEVLKFSQVKEVKKTLSGLEVSMVTAVPGRLPVMTMIPDVDCLLWAIGRVPNTKDLSLNKLGIQTDDKGHIIVDEFQNTNVKGIYAVGDVCGKALLTPVAIAAGRKLAHRLFEYKEDSKLDYNNIPTVVFSHPPIGTVGLTEDEAIHKYGIENVKTYSTSFTPMYHAVTKRKTKCVMKMVCANKEEKVVGIHMQGLGCDEMLQGFAVAVKMGATKADFDNTVAIHPTSSEELVTLR	45	66	ACRQEPQPQGPPPAAGAVASYD	Ace	100	UniProt_pos>2_Ace_Met	high-conf-TIS	[Ace]	100	3	3	ACRQEPQPQGPPPAAGAVASYD (45-66) 1155035 [2]	ACRQEPQPQGPPPAAGAVASY (45-65) 1098022 [1]	P00390-2 (2-23),P00390-3 (45-66),P00390-4 (45-66),P00390-5 (45-66),ENST00000537535_8_30727706_CDS_100db1 (2-23),ENST00000541648_8_30727706_CDS_100db1 (2-23),ENST00000546342_8_30727706_CDS_100db1 (2-23),ENST00000221130_8_30727757_CDS_100db1 (19-40),ENST00000537535_8_30727757_CDS_100db1 (19-40),ENST00000541648_8_30727757_CDS_100db1 (19-40),ENST00000546342_8_30727757_CDS_100db1 (19-40)	P00390-2,ENST00000537535_8_30727706_CDS_100db1,ENST00000541648_8_30727706_CDS_100db1,ENST00000546342_8_30727706_CDS_100db1	GluC;Chymotrypsin	ustomDatabas	F000768_2p_uPAC7_CMB-542_KRGEV_COFRADIC_fr_B5_b_42972_34815_1_2.mgf	Ace-AC<Cmm*>RQEPQPQGPPPAAGAVASYD-COOH	119	52	23080542	2308055448	2	GSHR_HUMAN Glutathione reductase mitochondrial [ENST00000221130_8_30727835_aTIS_111db1#ENST00000221130_8_30727835_aTIS_db2#ENST00000221130_8_30727835_aTIS_db3]	A	M	A	C	D	Y
P51784	MAVAPRLFGGLCFRFRDQNPEVAVEGRLPISHSCVGCRRERTAMATVAANPAAAAAAVAAAAAVTEDREPQHEELPGLDSQWRQIENGESGRERPLRAGESWFLVEKHWYKQWEAYVQGGDQDSSTFPGCINNATLFQDEINWRLKEGLVEGEDYVLLPAAAWHYLVSWYGLEHGQPPIERKVIELPNIQKVEVYPVELLLVRHNDLGKSHTVQFSHTDSIGLVLRTARERFLVEPQEDTRLWAKNSEGSLDRLYDTHITVLDAALETGQLIIMETRKKDGTWPSAQLHVMNNNMSEEDEDFKGQPGICGLTNLGNTCFMNSALQCLSNVPQLTEYFLNNCYLEELNFRNPLGMKGEIAEAYADLVKQAWSGHHRSIVPHVFKNKVGHFASQFLGYQQHDSQELLSFLLDGLHEDLNRVKKKEYVELCDAAGRPDQEVAQEAWQNHKRRNDSVIVDTFHGLFKSTLVCPDCGNVSVTFDPFCYLSVPLPISHKRVLEVFFIPMDPRRKPEQHRLVVPKKGKISDLCVALSKHTGISPERMMVADVFSHRFYKLYQLEEPLSSILDRDDIFVYEVSGRIEAIEGSREDIVVPVYLRERTPARDYNNSYYGLMLFGHPLLVSVPRDRFTWEGLYNVLMYRLSRYVTKPNSDDEDDGDEKEDDEEDKDDVPGPSTGGSLRDPEPEQAGPSSGVTNRCPFLLDNCLGTSQWPPRRRRKQLFTLQTVNSNGTSDRTTSPEEVHAQPYIAIDWEPEMKKRYYDEVEAEGYVKHDCVGYVMKKAPVRLQECIELFTTVETLEKENPWYCPSCKQHQLATKKLDLWMLPEILIIHLKRFSYTKFSREKLDTLVEFPIRDLDFSEFVIQPQNESNPELYKYDLIAVSNHYGGMRDGHYTTFACNKDSGQWHYFDDNSVSPVNENQIESKAAYVLFYQRQDVARRLLSPAGSSGAPASPACSSPPSSEFMDVN	45	68	ATVAANPAAAAAAVAAAAAVTEDR	Ace	100	UniProt_pos>2_Ace_Met	high-conf-TIS	[Ace]	100	5	5	ATVAANPAAAAAAVAAAAAVTEDR (45-68) 7227098.00 [2]	ATVAANPAAAAAAVAAAAAVTE (45-66) 9479973 [3]	ENST00000377107_X_47233044_aTIS_111db1 (2-25)	ENST00000377107_X_47233044_aTIS_111db1	Trypsin;GluC	CustomDatabase, ustomDatabas	F000739_1p_uPAC8_CMB-534_KRGEV_COFRADIC_fr_A5_b_36343_35986_1_3.mgf	Ace-ATVAANPAAAAAAVAAAAAVTEDR-COOH	63	52	21651076.00	2.16511e+16	3	UBP11_HUMAN Ubiquitin carboxyl-terminal hydrolase 11 [ENST00000218348_X_47232915_aTIS_111db1#ENST00000218348_X_47232915_aTIS_db2#ENST00000218348_X_47232915_aTIS_db3]	A	M	A	T	R	E
Q99418	MEDGVYEPPDLTPEERMELENIRRRKQELLVEIQRLREELSEAMSEVEGLEANEGSKTLQRNRKMAMGRKKFNMDPKKGIQFLVENELLQNTPEEIARFLYKGEGLNKTAIGDYLGEREELNLAVLHAFVDLHEFTDLNLVQALRQFLWSFRLPGEAQKIDRMMEAFAQRYCLCNPGVFQSTDTCYVLSFAVIMLNTSLHNPNVRDKPGLERFVAMNRGINEGGDLPEELLRNLYDSIRNEPFKIPEDDGNDLTHTFFNPDREGWLLKLGGGRVKTWKRRWFILTDNCLYYFEYTTDKEPRGIIPLENLSIREVDDPRKPNCFELYIPNNKGQLIKACKTEADGRVVEGNHMVYRISAPTQEEKDEWIKSIQAAVSVDPFYEMLAARKKRISVKKKQEQP	45	61	SEVEGLEANEGSKTLQR	Ace	100	UniProt_pos>2_Ace_Met	high-conf-TIS	[Ace]	100	1	1	SEVEGLEANEGSKTLQR (45-61) 967983.00 [1]		Q99418-2 (45-61),ENST00000391881_19_48469508_aTIS_111db1 (45-61),ENST00000427476_19_48469508_aTIS_111db1 (45-61)		Trypsin	CustomDatabase	F000763_1p_uPAC8_CMB-534_KRGEV_COFRADIC_fr_B3_b_17243_21166_1_2.mgf	Ace-SEVEGLEANEGSK<AcD4*>TLQR-COOH	63	51	19339501.00	1.93395e+16	2	CYH2_HUMAN Cytohesin-2 [ENST00000641098_19_48469508_aTIS_111db1#ENST00000641098_19_48469508_aTIS_db2#ENST00000641098_19_48469508_aTIS_db3]	A	M	S	E	R	N
Q15555	MPGPTQTLSPNGENNNDIIQDNNGTIIPFRKHTVRGERSYSWGMAVNVYSTSITQETMSRHDIIAWVNDIVSLNYTKVEQLCSGAAYCQFMDMLFPGCISLKKVKFQAKLEHEYIHNFKLLQASFKRMNVDKVIPVEKLVKGRFQDNLDFIQWFKKFYDANYDGKEYDPVEARQGQDAIPPPDPGEQIFNLPKKSHHANSPTAGAAKSSPAAKPGSTPSRPSSAKRASSSGSASKSDKDLETQVIQLNEQVHSLKLALEGVEKERDFYFGKLREIELLCQEHGQENDDLVQRLMDILYASEEHEGHTEEPEAEEQAHEQQPPQQEEY	45	60	AVNVYSTSITQETMSR	Ace	100	UniProt_pos>2_Ace_Met	high-conf-TIS	[Ace]	100	1	1	AVNVYSTSITQETMSR (45-60) 9229386.00 [1]		Q15555-5 (2-17),Q15555-3 (33-48),Q15555-2 (45-60),ENST00000300249_18_35041477_5UTR_101db1 (66-81),ENST00000588910_18_35041477_5UTR_101db1 (66-81)	Q15555-5	Trypsin	CustomDatabase	F000747_1p_uPAC8_CMB-534_KRGEV_COFRADIC_fr_A8_b_14173_20266_1_2.mgf	Ace-AVNVYSTSITQETM<Mox*>SR-COOH	120	50	18438622.00	1843862568	2	MARE2_HUMAN Microtubule-associated protein RP/EB family member 2 [ENST00000300249_18_35041540_aTIS_111db1#ENST00000300249_18_35041540_aTIS_db2#ENST00000300249_18_35041540_aTIS_db3]	G	M	A	V	R	H
O60888	MSGGRAPAVLLGGVASLLLSFVWMPALLPVASRLLLLPRVLLTMASGSPPTQPSPASDSGSGYVPGSVSAAFVTCPNEKVAKEIARAVVEKRLAACVNLIPQITSIYEWKGKIEEDSEVLMMIKTQSSLVPALTDFVRSVHPYEVAEVIALPVEQGNFPYLQWVRQVTESVSDSITVLP	45	86	ASGSPPTQPSPASDSGSGYVPGSVSAAFVTCPNEKVAKEIAR	Ace	100	UniProt_pos>2_Ace_Met	high-conf-TIS	[Ace]	100	2	2	ASGSPPTQPSPASDSGSGYVPGSVSAAFVTCPNEKVAKEIAR (45-86) 14323715.00 [1]	ASGSPPTQPSPASDSGSGYVPGSVSAAFVTCPNE (45-78) 11031628 [1]	O60888-3 (22-63),O60888-2 (64-105),ENST00000494751_6_33417668_aTIS_111db1 (22-63),ENST00000488478_6_33418000_aTIS_111db1 (45-86),ENST00000374496_6_33417608_CDS_100db1 (2-43),ENST00000488478_6_33417608_CDS_100db1 (2-43),ENST00000494751_6_33417608_CDS_100db1 (2-43),ENST00000494751_6_33417683_5UTR_001db3 (27-68),ENST00000482684_6_33417683_3UTR_001db3 (27-68),ENST00000465956_6_33417608_ntr_100db1 (2-43),ENST00000487637_6_33417608_ntr_100db1 (2-43),ENST00000465956_6_33417683_ntr_001db3 (27-68),ENST00000487637_6_33417683_ntr_001db3 (27-68)	ENST00000374496_6_33417608_CDS_100db1,ENST00000488478_6_33417608_CDS_100db1,ENST00000494751_6_33417608_CDS_100db1,ENST00000465956_6_33417608_ntr_100db1,ENST00000487637_6_33417608_ntr_100db1	Trypsin;GluC	CustomDatabase, ustomDatabas	F000763_1p_uPAC8_CMB-534_KRGEV_COFRADIC_fr_B3_b_35032_34325_1_3.mgf	Ace-ASGSPPTQPSPASDSGSGYVPGSVSAAFVTC<Cmm*>PNEK<AcD4*>VAK<AcD4*>EIAR-COOH	60	50	42940881.00	4294092672	3	CUTA_HUMAN Protein CutA [ENST00000488034_6_33418000_aTIS_111db1#ENST00000488034_6_33418000_aTIS_db2#ENST00000488034_6_33418000_aTIS_db3]	T	M	A	S	R	A
P07954	MYRALRLLARSRPLVRAPAAALASAPGLGGAAVPSFWPPNAARMASQNSFRIEYDTFGELKVPNDKYYGAQTVRSTMNFKIGGVTERMPTPVIKAFGILKRAAAEVNQDYGLDPKIANAIMKAADEVAEGKLNDHFPLVVWQTGSGTQTNMNVNEVISNRAIEMLGGELGSKIPVHPNDHVNKSQSSNDTFPTAMHIAAAIEVHEVLLPGLQKLHDALDAKSKEFAQIIKIGRTHTQDAVPLTLGQEFSGYVQQVKYAMTRIKAAMPRIYELAAGGTAVGTGLNTRIGFAEKVAAKVAALTGLPFVTAPNKFEALAAHDALVELSGAMNTTACSLMKIANDIRFLGSGPRSGLGELILPENEPGSSIMPGKVNPTQCEAMTMVAAQVMGNHVAVTVGGSNGHFELNVFKPMMIKNVLHSARLLGDASVSFTENCVVGIQANTERINKLMNESLMLVTALNPHIGYDKAAKIAKTAHKNGSTLKETAIELGYLTAEQFDEWVKPKDMLGPK	45	53	ASQNSFRIE	Ace	100	UniProt_pos>2_Ace_Met	high-conf-TIS	[Ace]	100	1	1	ASQNSFRIE (45-53) 5472675 [1]		P07954-2 (2-10)	P07954-2	GluC	ustomDatabas	F000734_2p_uPAC7_CMB-542_KRGEV_COFRADIC_fr_A2_b_16754_21464_1_2.mgf	Ace-ASQNSFRIE-COOH	65	54	1092.52	1092520408	2	FUMH_HUMAN Fumarate hydratase mitochondrial [ENST00000366560_1_241519722_aTIS_111db1#ENST00000366560_1_241519722_aTIS_db2#ENST00000366560_1_241519722_aTIS_db3]	R	M	A	S	E	Y
P23193	MEDEVVRFAKKMDKMVQKKNAAGALDLLKELKNIPMTLELLQSTRIGMSVNAIRKQSTDEEVTSLAKSLIKSWKKLLDGPSTEKDLDEKKKEPAITSQNSPEAREESTSSGNVSNRKDETNARDTYVSSFPRAPSTSDSVRLKCREMLAAALRTGDDYIAIGADEEELGSQIEEAIYQEIRNTDMKYKNRVRSRISNLKDAKNPNLRKNVLCGNIPPDLFARMTAEEMASDELKEMRKNLTKEAIREHQMAKTGGTQTDLFTCGKCKKKNCTYTQVQTRSADEPMTTFVVCNECGNRWKFC	49	61	SVNAIRKQSTDEE	Ace	100	UniProt_pos>2_Ace_Met	high-conf-TIS	[Ace]	100	1	1	SVNAIRKQSTDEE (49-61) 782.89 [1]		P23193-2 (28-40),ENST00000518784_8_54022125_aTIS_111db1 (49-61),ENST00000520534_8_54022125_aTIS_111db1 (49-61),ENST00000518784_8_54022092_CDS_100db1 (38-50),ENST00000520534_8_54022092_CDS_100db1 (38-50),ENST00000420496_3_37275726_ntr_100db1 (38-50),ENST00000420496_3_37275693_ntr_100db1 (49-61)		GluC	ustomDatabas	F000762_2p_uPAC7_CMB-542_KRGEV_COFRADIC_fr_B2_b_10139_16557_1_2.mgf	Ace-SVNAIRK<AcD4*>QSTDEE-COOH	59	54	15637649	1563765388	2	TCEA1_HUMAN Transcription elongation factor A protein 1 [ENST00000521604_8_54022125_aTIS_111db1#ENST00000521604_8_54022125_aTIS_db2#ENST00000521604_8_54022125_aTIS_db3]	G	M	S	V	E	V
Q8WYQ3	MPRGSRSAASRPASRPAAPSAHPPAHPPPSAAAPAPAPSGQPGLMAQMATTAAGVAVGSAVGHVMGSALTGAFSGGSSEPSQPAVQQAPTPAAPQPLQMGPCAYEIRQFLDCSTTQSDLSLCEGFSEALKQCKYYHGLSSLP	49	63	ATTAAGVAVGSAVGH	Ace	100	UniProt_pos>2_Ace_Met	high-conf-TIS	[Ace]	100	1	1	ATTAAGVAVGSAVGH (49-63) 6558387 [1]		Q5T1J5 (60-74),Q9Y6H1 (60-74),ENST00000401675_22_23767874_aTIS_111db1 (49-63),ENST00000454346_1_15604753_ntr_010db2 (5-19),ENST00000461726_9_79391469_ntr_010db2 (5-19),ENST00000473095_7_56104360_ntr_010db2 (5-19)		Chymotrypsin	ustomDatabas	F000663_1p_uPAC8_CMB-548_KRGEV_COFRADIC_fr_A8_b_14444_19637_1_2.mgf	Ace-ATTAAGVAVGSAVGH-COOH	61	54	13096626	1.30966e+16	2	CHC10_HUMAN Coiled-coil-helix-coiled-coil-helix domain-containing protein 10 mitochondrial [ENST00000484558_22_23767874_aTIS_111db1#ENST00000484558_22_23767874_aTIS_db2#ENST00000484558_22_23767874_aTIS_db3]	Q	M	A	T	H	V
O94916	MPSDFISLLSADLDLESPKSLYSRESVYDLLPKELQLPPSRETSVASMSQTSGGEAGSPPPAVVAADASSAPSSSSMGGACSSFTTSSSPTIYSTSVTDSKAMQVESCSSAVGVSNRGVSEKQLTSNTVQQHPSTPKRHTVLYISPPPEDLLDNSRMSCQDEGCGLESEQSCSMWMEDSPSNFSNMSTSSYNDNTEVPRKSRKRNPKQRPGVKRRDCEESNMDIFDADSAKAPHYVLSQLTTDNKGNSKAGNGTLENQKGTGVKKSPMLCGQYPVKSEGKELKIVVQPETQHRARYLTEGSRGSVKDRTQQGFPTVKLEGHNEPVVLQVFVGNDSGRVKPHGFYQACRVTGRNTTPCKEVDIEGTTVIEVGLDPSNNMTLAVDCVGILKLRNADVEARIGIAGSKKKSTRARLVFRVNIMRKDGSTLTLQTPSSPILCTQPAGVPEILKKSLHSCSVKGEEEVFLIGKNFLKGTKVIFQENVSDENSWKSEAEIDMELFHQNHLIVKVPPYHDQHITLPVSVGIYVVTNAGRSHDVQPFTYTPDPAAAGALNVNVKKEISSPARPCSFEEAMKAMKTTGCNLDKVNIIPNALMTPLIPSSMIKSEDVTPMEVTAEKRSSTIFKTTKSVGSTQQTLENISNIAGNGSFSSPSSSHLPSENEKQQQIQPKAYNPETLTTIQTQDISQPGTFPAVSASSQLPNSDALLQQATQFQTRETQSREILQSDGTVVNLSQLTEASQQQQQSPLQEQAQTLQQQISSNIFPSPNSVSQLQNTIQQLQAGSFTGSTASGSSGSVDLVQQVLEAQQQLSSVLFSAPDGNENVQEQLSADIFQQVSQIQSGVSPGMFSSTEPTVHTRPDNLLPGRAESVHPQSENTLSNQQQQQQQQQQVMESSAAMVMEMQQSICQAAAQIQSELFPSTASANGNLQQSPVYQQTSHMMSALSTNEDMQMQCELFSSPPAVSGNETSTTTTQQVATPGTTMFQTSSSGDGEETGTQAKQIQNSVFQTMVQMQHSGDNQPQVNLFSSTKSMMSVQNSGTQQQGNGLFQQGNEMMSLQSGNFLQQSSHSQAQLFHPQNPIADAQNLSQETQGSLFHSPNPIVHSQTSTTSSEQMQPPMFHSQSTIAVLQGSSVPQDQQSTNIFLSQSPMNNLQTNTVAQEAFFAAPNSISPLQSTSNSEQQAAFQQQAPISHIQTPMLSQEQAQPPQQGLFQPQVALGSLPPNPMPQSQQGTMFQSQHSIVAMQSNSPSQEQQQQQQQQQQQQQQQQQSILFSNQNTMATMASPKQPPPNMIFNPNQNPMANQEQQNQSIFHQQSNMAPMNQEQQPMQFQSQSTVSSLQNPGPTQSESSQTPLFHSSPQIQLVQGSPSSQEQQVTLFLSPASMSALQTSINQQDMQQSPLYSPQNNMPGIQGATSSPQPQATLFHNTAGGTMNQLQNSPGSSQQTSGMFLFGIQNNCSQLLTSGPATLPDQLMAISQPGQPQNEGQPPVTTLLSQQMPENSPLASSINTNQNIEKIDLLVSLQNQGNNLTGSF	49	77	SQTSGGEAGSPPPAVVAADASSAPSSSSM	Ace	100	UniProt_pos>2_Ace_Met	high-conf-TIS	[Ace]	100	2	2	SQTSGGEAGSPPPAVVAADASSAPSSSSM (49-77) 13250883 [2]		O94916-4 (67-95),O94916-5 (67-95),ENST00000650987_16_69566302_aTIS_111db1 (49-77)		Chymotrypsin	ustomDatabas	F000721_1p_uPAC8_CMB-548_KRGEV_COFRADIC_fr_C9_b_10656_16351.16389_2_2.mgf	Ace-SQTSGGEAGSPPPAVVAADASSAPSSSSM<Mox*>-COOH	96	45	26471555	2648162048	2	NFAT5_HUMAN Nuclear factor of activated T-cells 5 [ENST00000354436_16_69566302_aTIS_111db1#ENST00000354436_16_69566302_aTIS_db2#ENST00000354436_16_69566302_aTIS_db3]	S	M	S	Q	M	G
Q96RR4	MSSCVSSQPSSNRAAPQDELGGRGSSSSESQKPCEALRGLSSLSIHLGMESFIVVTECEPGCAVDLGLARDRPLEADGQEVPLDTSGSQARPHLSGRKLSLQERSQGGLAAGGSLDMNGRCICPSLPYSPVSSPQSSPRLPRRPTVESHHVSITGMQDCVQLNQYTLKDEIGKGSYGVVKLAYNENDNTYYAMKVLSKKKLIRQAGFPRRPPPRGTRPAPGGCIQPRGPIEQVYQEIAILKKLDHPNVVKLVEVLDDPNEDHLYMVFELVNQGPVMEVPTLKPLSEDQARFYFQDLIKGIEYLHYQKIIHRDIKPSNLLVGEDGHIKIADFGVSNEFKGSDALLSNTVGTPAFMAPESLSETRKIFSGKALDVWAMGVTLYCFVFGQCPFMDERIMCLHSKIKSQALEFPDQPDIAEDLKDLITRMLDKNPESRIVVPEIKLHPWVTRHGAEPLPSEDENCTLVEVTEEEVENSVKHIPSLATVILVKTMIRKRSFGNPFEGSRREERSLSAPGNLLTKKPTRECESLSELKEARQRRQPPGHRPAPRGGGGSALVRGSPCVESCWAPAPGSPARMHPLRPEEAMEPE	49	70	MESFIVVTECEPGCAVDLGLAR	Ace	100	UniProt_pos>2_Ace_Met	high-conf-TIS	[Ace]	100	2	2	MESFIVVTECEPGCAVDLGLAR (49-70) 12565878.00 [2]		Q96RR4-2 (49-70),Q96RR4-3 (49-70),Q96RR4-4 (49-70),Q96RR4-5 (49-70),Q96RR4-6 (49-70),Q96RR4-7 (49-70)		Trypsin	CustomDatabase	F000765_1p_uPAC8_CMB-534_KRGEV_COFRADIC_fr_B4_b_34282_34387_1_2.mgf	Ace-M<Mox*>ESFIVVTEC<Cmm*>EPGC<Cmm*>AVDLGLAR-COOH	97	49	25101491.00	2511161048	2	KKCC2_HUMAN Calcium/calmodulin-dependent protein kinase kinase 2 [ENST00000402834_12_121274526_aTIS_111db1#ENST00000404169_12_121274526_aTIS_db2#ENST00000404169_12_121274526_aTIS_db3]	L	G	M	E	R	D
Q8IW45	MVTRAGAGTAVAGAVVVALLSAALALYGPPLDAVLERAFSLRKAHSIKDMENTLQLVRNIIPPLSSTKHKGQDGRIGVVGGCQEYTGAPYFAAISALKVGADLSHVFCASAAAPVIKAYSPELIVHPVLDSPNAVHEVEKWLPRLHALVVGPGLGRDDALLRNVQGILEVSKARDIPVVIDADGLWLVAQQPALIHGYRKAVLTPNHVEFSRLYDAVLRGPMDSDDSHGSVLRLSQALGNVTVVQKGERDILSNGQQVLVCSQEGSSRRCGGQGDLLSGSLGVLVHWALLAGPQKTNGSSPLLVAAFGACSLTRQCNHQAFQKHGRSTTTSDMIAEVGAAFSKLFET	50	58	MENTLQLVR	Ace	100	UniProt_pos>2_Ace_Met	high-conf-TIS	[Ace]	100	1	1	MENTLQLVR (50-58) 5813004.00 [1]		Q8IW45-2 (50-58)		Trypsin	CustomDatabase	F000739_1p_uPAC8_CMB-534_KRGEV_COFRADIC_fr_A5_b_14125_19672_1_2.mgf	Ace-M<Mox*>ENTLQLVR-COOH	55	51	11605859.00	1160586228	2	NNRD_HUMAN ATP-dependent (S)-NAD(P)H-hydrate dehydratase	K	D	M	E	R	N
Q9H5J0	MLREFSKWGVEASPGKAWERKRSLLRGAVGRYRGATGGDLFWAPFPSWGTMEFPEHSQQLLQSLREQRSQGFLCDCTVMVGSTQFLAHRAVLASCSPFFQLFYKERELDKRDLVCIHNEIVTAPAFGLLLDFMYAGQLTLRGDTPVEDVLAAASYLHMNDIVKVCKRRLQARALAEADSTKKEEETNSQLPSLEFLSSTSRGTQPSLASAETSGHWGKGEWKGSAAPSPTVRPPDEPPMSSGADTTQPGMEVDAPHLRAPHPPVADVSLASPSSSTETIPTNYFSSGISAVSLEPLPSLDVGPESLRVVEPKDPGGPLQGFYPPASAPTSAPAPVSAPVPSQAPAPAEAELVQVKVEAIVISDEETDVSDEQPQGPERAFPSGGAVYGAQPSQPEAFEDPGAAGLEEVGPSDHFLPTDPHLPYHLLPGAGQYHRGLVTSPLPAPASLHEPLYLSSEYEAAPGSFGVFTEDVPTCKTCGKTFSCSYTLRRHATVHTRERPYECRYCLRSYTQSGDLYRHIRKAHNEDLAKRSKPDPEVGPLLGVQPLPGSPTADRQSSSGGGPPKDFVLAPKTNI	51	65	MEFPEHSQQLLQSLR	Ace	100	UniProt_pos>2_Ace_Met	high-conf-TIS	[Ace]	100	1	1	MEFPEHSQQLLQSLR (51-65) 9509648.00 [1]				Trypsin	CustomDatabase	F000767_1p_uPAC8_CMB-534_KRGEV_COFRADIC_fr_B5_b_32778_32754_1_2.mgf	Ace-M<Mox*>EFPEHSQQLLQSLR-COOH	56	51	18999149.00	1.89992e+16	2	ZBTB3_HUMAN Zinc finger and BTB domain-containing protein 3 [ENST00000394807_11_62754062_aTIS_111db1#ENST00000394807_11_62754062_aTIS_db2#ENST00000394807_11_62754062_aTIS_db3]	G	T	M	E	R	E
Q8WU43	MSSTLGKLSNQVEETLPLLKKVPANYFHICSAILMGFSLSKSATQVSAIHMDSKVDDHLIRGTEKSRLEPATQLFQNTKKIRLEDTNQENFTRIEGTGTGSLSGKALGSVVYVKESDGLEMTDVE	51	61	MDSKVDDHLIR	Ace	100	UniProt_pos>2_Ace_Met	high-conf-TIS	[Ace]	100	1	1	MDSKVDDHLIR (51-61) 7168543.00 [1]		ENST00000302513_2_99150559_aTIS_111db1 (17-27)		Trypsin	CustomDatabase	F000763_1p_uPAC8_CMB-534_KRGEV_COFRADIC_fr_B3_b_14357_19038_1_2.mgf	Ace-M<Mox*>DSK<AcD4*>VDDHLIR-COOH	56	51	14316937.00	1431694068	2	CB015_HUMAN Uncharacterized protein C2orf15 [ENST00000650052_2_99147468_aTIS_111db1#ENST00000650052_2_99147468_aTIS_db2#ENST00000650052_2_99147468_aTIS_db3]	I	H	M	D	R	G
O15347	MAKGDPKKPKGKMSAYAFFVQTCREEHKKKNPEVPVNFAEFSKKCSERWKTMSGKEKSKFDEMAKADKVRYDREMKDYGPAKGGKKKKDPNAPKRPPSGFFLFCSEFRPKIKSTNPGISIGDVAKKLGEMWNNLNDSEKQPYITKAAKLKEKYEKDVADYKSKGKFDGAKGPAKVARKKVEEEDEEEEEEEEEEEEEEDE	53	70	SGKEKSKFDEMAKADKVR	Ace	100	UniProt_pos>2_Ace_Met	high-conf-TIS	[Ace]	100	2	2	SGKEKSKFDEMAKADKVR (53-70) 7814188.00 [2]		ENST00000325307_X_150983352_5UTR_001db3 (63-80)		Trypsin	CustomDatabase	F000775_1p_uPAC8_CMB-534_KRGEV_COFRADIC_fr_B8_b_17877_22302_1_3.mgf	Ace-SGK<AcD4*>EK<AcD4*>SK<AcD4*>FDEM<Mox*>AK<AcD4*>ADK<AcD4*>VR-COOH	77	51	23412319.00	2.34123e+16	3	HMGB3_HUMAN High mobility group protein B3 [ENST00000448905_X_150985600_aTIS_111db1#ENST00000448905_X_150985600_aTIS_db2#ENST00000448905_X_150985600_aTIS_db3]	T	M	S	G	R	Y
Q9Y2H1	MAMTAGTTTTFPMSNHTRERVTVAKLTLENFYSNLILQHEERETRQKKLEVAMEEEGLADEEKKLRRSQHARKETEFLRLKRTRLGLDDFESLKVIGRGAFGEVRLVQKKDTGHIYAMKILRKSDMLEKEQVAHIRAERDILVEADGAWVVKMFYSFQDKRNLYLIMEFLPGGDMMTLLMKKDTLTEEETQFYISETVLAIDAIHQLGFIHRDIKPDNLLLDAKGHVKLSDFGLCTGLKKAHRTEFYRNLTHNPPSDFSFQNMNSKRKAETWKKNRRQLAYSTVGTPDYIAPEVFMQTGYNKLCDWWSLGVIMYEMLIGYPPFCSETPQETYRKVMNWKETLVFPPEVPISEKAKDLILRFCIDSENRIGNSGVEEIKGHPFFEGVDWEHIRERPAAIPIEIKSIDDTSNFDDFPESDILQPVPNTTEPDYKSKDWVFLNYTYKRFEGLTQRGSIPTYMKAGKL	53	66	MEEEGLADEEKKLR	Ace	100	UniProt_pos>2_Ace_Met	high-conf-TIS	[Ace]	100	1	1	MEEEGLADEEKKLR (53-66) 9139465.00 [1]				Trypsin	CustomDatabase	F000803_1p_uPAC8_CMB-534_KRGEV_COFRADIC_fr_C8_b_16835_21082_1_2.mgf	Ace-M<Mox*>EEEGLADEEK<AcD4*>K<AcD4*>LR-COOH	75	51	18258796.00	1.82588e+16	2	ST38L_HUMAN Serine/threonine-protein kinase 38-like [ENST00000389032_12_27297721_aTIS_111db1#ENST00000389032_12_27297721_aTIS_db2#ENST00000389032_12_27297721_aTIS_db3]	V	A	M	E	R	R
P09429	MGKGDPKKPRGKMSSYAFFVQTCREEHKKKHPDASVNFSEFSKKCSERWKTMSAKEKGKFEDMAKADKARYEREMKTYIPPKGETKKKFKDPNAPKRPPSAFFLFCSEYRPKIKGEHPGLSIGDVAKKLGEMWNNTAADDKQPYEKKAAKLKEKYEKDIAAYRAKGKPDAAKKGVVKAEKSKKKKEEEEDEEDEEDEEEEEDEEDEDEEEDDDDE	53	70	SAKEKGKFEDMAKADKAR	Ace	100	UniProt_pos>2_Ace_Met	high-conf-TIS	[Ace]	100	5	1	SAKEKGKFEDMAKADKAR (53-70) 11496092.00 [1]	SAKEKGKFEDMAKADKARY (53-71) 12336557 [1, 3]	ENST00000326004_13_30463680_aTIS_111db1 (53-70),ENST00000451497_3_22381948_ntr_100db1 (10-27),ENST00000451497_3_22381945_ntr_010db2 (11-28),ENST00000255320_3_22381903_ntr_001db3 (25-42),ENST00000255320_3_22381876_ntr_010db2 (34-51),ENST00000255320_3_22381819_ntr_111db1 (53-70)		Trypsin;Chymotrypsin	CustomDatabase, ustomDatabas	F000769_1p_uPAC8_CMB-534_KRGEV_COFRADIC_fr_B6_b_22700_25502_1_2.mgf	Ace-SAK<AcD4*>EK<AcD4*>GK<AcD4*>FEDM<Mox*>AK<AcD4*>ADK<AcD4*>AR-COOH	101	51	22972056.00	2.2972e+16	2	HMGB1_HUMAN High mobility group protein B1 [ENST00000341423_13_30463680_aTIS_111db1#ENST00000399494_13_30463680_aTIS_db2#ENST00000341423_13_30463680_aTIS_db3]	T	M	S	A	R	Y
P26583	MGKGDPNKPRGKMSSYAFFVQTCREEHKKKHPDSSVNFAEFSKKCSERWKTMSAKEKSKFEDMAKSDKARYDREMKNYVPPKGDKKGKKKDPNAPKRPPSAFFLFCSEHRPKIKSEHPGLSIGDTAKKLGEMWSEQSAKDKQPYEQKAAKLKEKYEKDIAAYRAKGKSEAGKKGPGRPTGSKKKNEPEDEEEEEEEEDEDEEEEDEDEE	53	70	SAKEKSKFEDMAKSDKAR	Ace	100	UniProt_pos>2_Ace_Met	high-conf-TIS	[Ace]	100	2	2	SAKEKSKFEDMAKSDKAR (53-70) 11726141.00 [2]		ENST00000446922_4_173334273_5UTR_001db3 (69-86),ENST00000296503_4_173334302_5UTR_101db1 (70-87),ENST00000511316_4_173333211_ntr_100db1 (2-19),ENST00000511316_4_173334302_ntr_101db1 (70-87)	ENST00000511316_4_173333211_ntr_100db1	Trypsin	CustomDatabase	F000773_1p_uPAC8_CMB-534_KRGEV_COFRADIC_fr_B7_b_23218_25441_1_2.mgf	Ace-SAK<AcD4*>EK<AcD4*>SK<AcD4*>FEDM<Mox*>AK<AcD4*>SDK<AcD4*>AR-COOH	98	52	23432111.00	2343213648	2	HMGB2_HUMAN High mobility group protein B2 [ENST00000446922_4_173333649_aTIS_111db1#ENST00000446922_4_173333649_aTIS_db2#ENST00000296503_4_173333649_aTIS_db3]	T	M	S	A	R	Y
Q8NCW5	MSRLRALLGLGLLVAGSRVPRIKSQTIACRSGPTWWGPQRLNSGGRWDSEVMASTVVKYLSQEEAQAVDQELFNEYQFSVDQLMELAGLSCATAIAKAYPPTSMSRSPPTVLVICGPGNNGGDGLVCARHLKLFGYEPTIYYPKRPNKPLFTALVTQCQKMDIPFLGEMPAEPMTIDELYELVVDAIFGFSFKGDVREPFHSILSVLKGLTVPIASIDIPSGWDVEKGNAGGIQPDLLISLTAPKKSATQFTGRYHYLGGRFVPPALEKKYQLNLPPYPDTECVYRLQ	53	64	ASTVVKYLSQEE	Ace	100	UniProt_pos>2_Ace_Met	high-conf-TIS	[Ace]	100	3	3	ASTVVKYLSQEE (53-64) 7213703 [3]		ENST00000368233_1_156591805_aTIS_111db1 (53-64),ENST00000368234_1_156591805_aTIS_111db1 (53-64),ENST00000368233_1_156591958_CDS_100db1 (2-13),ENST00000368234_1_156591958_CDS_100db1 (2-13),ENST00000368235_1_156591958_CDS_100db1 (2-13),ENST00000368233_1_156591883_CDS_100db1 (27-38),ENST00000368234_1_156591883_CDS_100db1 (27-38),ENST00000368235_1_156591883_CDS_100db1 (27-38)	ENST00000368233_1_156591958_CDS_100db1,ENST00000368234_1_156591958_CDS_100db1,ENST00000368235_1_156591958_CDS_100db1	GluC	ustomDatabas	F000766_2p_uPAC7_CMB-542_KRGEV_COFRADIC_fr_B4_b_38398_37906_1_2.mgf	Ace-ASTVVK<AcD4*>YLSQEE-COOH	67	54	14407257	1.44073e+16	2	NNRE_HUMAN NAD(P)H-hydrate epimerase [ENST00000368235_1_156591805_aTIS_111db1#ENST00000368235_1_156591805_aTIS_db2#ENST00000368235_1_156591805_aTIS_db3]	V	M	A	S	E	A
O43663	MRRSEVLAEESIVCLQKALNHLREIWELIGIPEDQRLQRTEVVKKHIKELLDMMIAEEESLKERLIKSISVCQKELNTLCSELHVEPFQEEGETTILQLEKDLRTQVELMRKQKKERKQELKLLQEQDQELCEILCMPHYDIDSASVPSLEELNQFRQHVTTLRETKASRREEFVSIKRQIILCMEALDHTPDTSFERDVVCEDEDAFCLSLENIATLQKLLRQLEMQKSQNEAVCEGLRTQIRELWDRLQIPEEEREAVATIMSGSKAKVRKALQLEVDRLEELKMQNMKKVIEAIRVELVQYWDQCFYSQEQRQAFAPFCAEDYTESLLQLHDAEIVRLKNYYEVHKELFEGVQKWEETWRLFLEFERKASDPNRFTNRGGNLLKEEKQRAKLQKMLPKLEEELKARIELWEQEHSKAFMVNGQKFMEYVAEQWEMHRLEKERAKQERQLKNKKQTETEMLYGSAPRTPSKRRGLAPNTPGKARKLNTTTMSNATANSSIRPIFGGTVYHSPVSRLPPSGSKPVAASTCSGKKTPRTGRHGANKENLELNGSILSGGYPGSAPLQRNFSINSVASTYSEFAKDPSLSDSSTVGLQRELSKASKSDATSGILNSTNIQS	54	64	MIAEEESLKER	Ace	100	UniProt_pos>2_Ace_Met	high-conf-TIS	[Ace]	100	2	2	MIAEEESLKER (54-64) 7198543.00 [2]		O43663-2 (54-64),O43663-4 (54-64),ENST00000361188_15_90994447_5UTR_111db1 (64-74),ENST00000394249_15_90994447_5UTR_111db1 (64-74),ENST00000361188_15_90994453_5UTR_111db1 (66-76),ENST00000394249_15_90994453_5UTR_111db1 (66-76),ENST00000361188_15_90994480_5UTR_100db1 (75-85),ENST00000394249_15_90994480_5UTR_100db1 (75-85),ENST00000417173_15_90994457_ntr_100db1 (23-33),ENST00000417173_15_90994466_ntr_100db1 (26-36),ENST00000555791_15_90994447_ntr_111db1 (64-74),ENST00000557763_15_90994447_ntr_111db1 (64-74),ENST00000555791_15_90994453_ntr_111db1 (66-76),ENST00000557763_15_90994453_ntr_111db1 (66-76),ENST00000555791_15_90994480_ntr_100db1 (75-85),ENST00000557763_15_90994480_ntr_100db1 (75-85),ENST00000557763_15_90994504_ntr_100db1 (83-93)		Trypsin	CustomDatabase	F000797_1p_uPAC8_CMB-534_KRGEV_COFRADIC_fr_C6_b_16699_20695_1_2.mgf	Ace-M<Mox*>IAEEESLK<AcD4*>ER-COOH	65	51	14376929.00	1437694068	2	PRC1_HUMAN Protein regulator of cytokinesis 1 [ENST00000394249_15_90994417_aTIS_111db1#ENST00000394249_15_90994417_aTIS_db2#ENST00000394249_15_90994417_aTIS_db3]	D	M	M	I	R	L
Q9BZV1	MKKFFQEFKADIKFKSAGPGQKLKESVGEKAHKEKPNQPAPRPPRQGPTNEAQMAAAAALARLEQKQSRAWGPTSQDTIRNQVRKELQAEATVSGSPEAPGTNVVSEPREEGSAHLAVPGVYFTCPLTGATLRKDQRDACIKEAILLHFSTDPVAASIMKIYTFNKDQDRVKLGVDTIAKYLDNIHLHPEEEKYRKIKLQNKVFQERINCLEGTHEFFEAIGFQKVLLPAQDQEDPEEFYVLSETTLAQPQSLERHKEQLLAAEPVRAKLDRQRRVFQPSPLASQFELPGDFFNLTAEEIKREQRLRSEAVERLSVLRTKAMREKEEQRGLRKYNYTLLRVRLPDGCLLQGTFYARERLGAVYGFVREALQSDWLPFELLASGGQKLSEDENLALNECGLVPSALLTFSWDMAVLEDIKAAGAEPDSILKPELLSAIEKLL	55	64	AAAAALARLE	Ace	100	UniProt_pos>2_Ace_Met	high-conf-TIS	[Ace]	100	1	1	AAAAALARLE (55-64) 4997853 [1]		Q9BZV1-2 (2-11)	Q9BZV1-2	GluC	ustomDatabas	F000720_2p_uPAC7_CMB-542_KRGEV_COFRADIC_fr_C8_b_34749_35577_1_2.mgf	Ace-AAAAALARLE-COOH	54	51	9975556	997556068	2	UBXN6_HUMAN UBX domain-containing protein 6 [ENST00000301281_19_4457697_aTIS_111db1#ENST00000301281_19_4457697_aTIS_db2#ENST00000301281_19_4457697_aTIS_db3]	Q	M	A	A	E	Q
P41250	MPSPRPVLLRGARAALLLLLPPRLLARPSLLLRRSLSAASCPPISLPAAASRSSMDGAGAEEVLAPLRLAVRQQGDLVRKLKEDKAPQVDVDKAVAELKARKRVLEAKELALQPKDDIVDRAKMEDTLKRRFFYDQAFAIYGGVSGLYDFGPVGCALKNNIIQTWRQHFIQEEQILEIDCTMLTPEPVLKTSGHVDKFADFMVKDVKNGECFRADHLLKAHLQKLMSDKKCSVEKKSEMESVLAQLDNYGQQELADLFVNYNVKSPITGNDLSPPVSFNLMFKTFIGPGGNMPGYLRPETAQGIFLNFKRLLEFNQGKLPFAAAQIGNSFRNEISPRSGLIRVREFTMAEIEHFVDPSEKDHPKFQNVADLHLYLYSAKAQVSGQSARKMRLGDAVEQGVINNTVLGYFIGRIYLYLTKVGISPDKLRFRQHMENEMAHYACDCWDAESKTSYGWIEIVGCADRSCYDLSCHARATKVPLVAEKPLKEPKTVNVVQFEPSKGAIGKAYKKDAKLVMEYLAICDECYITEMEMLLNEKGEFTIETEGKTFQLTKDMINVKRFQKTLYVEEVVPNVIEPSFGLGRIMYTVFEHTFHVREGDEQRTFFSFPAVVAPFKCSVLPLSQNQEFMPFVKELSEALTRHGVSHKVDDSSGSIGRRYARTDEIGVAFGVTIDFDTVNKTPHTATLRDRDSMRQIRAEISELPSIVQDLANGNITWADVEARYPLFEGQETGKKETIEE	55	68	MDGAGAEEVLAPLR	Ace	100	UniProt_pos>2_Ace_Met	high-conf-TIS	[Ace]	100	8	8	MDGAGAEEVLAPLR (55-68) 7438645.00 [5]	MDGAGAEEVLAPL (55-67) 6658136 [3]	ENST00000627489_7_30594922_aTIS_111db1 (55-68),ENST00000389266_7_30594967_CDS_100db1 (40-53),ENST00000627489_7_30594967_CDS_100db1 (40-53),ENST00000478124_7_30594967_ntr_100db1 (40-53),ENST00000478124_7_30594940_ntr_100db1 (49-62)		Trypsin;Chymotrypsin	CustomDatabase, ustomDatabas	F000739_1p_uPAC8_CMB-534_KRGEV_COFRADIC_fr_A5_b_21001_25038_1_2.mgf	Ace-M<Mox*>DGAGAEEVLAPLR-COOH	100	50	14857133.00	1485714388	2	GARS_HUMAN Glycine--tRNA ligase [ENST00000389266_7_30594922_aTIS_111db1#ENST00000389266_7_30594922_aTIS_db2#ENST00000389266_7_30594922_aTIS_db3]	S	S	M	D	R	L
O43303	MEEYEKFCEKSLARIQEASLSTESFLPAQSESISLIRFHGVAILSPLLNIEKRKEMQQEKQKALDVEARKQVNRKKALLTRVQEILDNVQVRKAPNASDFDQWEMETVYSNSEVRNLNVPATFPNSFPSHTEHSTAAKLDKIAGILPLDNEDQCKTDGIDLARDSEGFNSPKQCDSSNISHVENEAFPKTSSATPQETLISDGPFSVNEQQDLPLLAEVIPDPYVMSLQNLMKKSKEYIEREQSRRSLRGSINRIVNESHLDKEHDAVEVADCVKEKGQLTGKHCVSVIPDKPSLNKSNVLLQGASTQASSMSMPVLASFSKVDIPIRTGHPTVLESNSDFKVIPTFVTENNVIKSLTGSYAKLPSPEPSMSPKMHRRRSRTSSACHILINNPINACELSPKGKEQAMDLIIQDTDENTNVPEIMPKLPTDLAGVCSSKVYVGKNTSEVKEDVVLGKSNQVCQSSGNHLENKVTHGLVTVEGQLTSDERGAHIMNSTCAAMPKLHEPYASSQCIASPNFGTVSGLKPASMLEKNCSLQTELNKSYDVKNPSPLLMQNQNTRQQMDTPMVSCGNEQFLDNSFEKVKRRLDLDIDGLQKENCPYVITSGITEQERQHLPEKRYPKGSGFVNKNKMLGTSSKESEELLKSKMLAFEEMRKRLEEQHAQQLSLLIAEQEREQERLQKEIEEQEKMLKEKKAMTAEASELDINNAVELEWRKISDSSLLETMLSQADSLHTSNSNSSGFTNSAMQYSFVSANEAPFYLWGSSTSGLTKLSVTRPFGRAKTRWSQVFSLEIQAKFNKITAVAKGFLTRRLMQTDKLKQLRQTVKDTMEFIRSFQSEAPLKRGIVSAQDASLQERVLAQLRAALYGIHDIFFVMDAAERMSILHHDREVRKEKMLRQMDKMKSPRVALSAATQKSLDRKKYMKAAEMGMPNKKFLVKQNPSETRVLQPNQGQNAPVHRLLSRQGTPKTSVKGVVQNRQKPSQSRVPNRVPVSGVYAGKIQRKRPNVATI	56	69	MQQEKQKALDVEAR	Ace	100	UniProt_pos>2_Ace_Met	high-conf-TIS	[Ace]	100	1	1	MQQEKQKALDVEAR (56-69) 9124713.00 [1]		O43303-2 (56-69)		Trypsin	CustomDatabase	F000763_1p_uPAC8_CMB-534_KRGEV_COFRADIC_fr_B3_b_16352_20505_1_2.mgf	Ace-M<Mox*>QQEK<AcD4*>QK<AcD4*>ALDVEAR-COOH	55	52	18229276.00	1822927948	2	CP110_HUMAN Centriolar coiled-coil protein of 110 kDa [ENST00000381396_16_19527882_aTIS_111db1#ENST00000381396_16_19527882_aTIS_db2#ENST00000381396_16_19527882_aTIS_db3]	K	E	M	Q	R	K
Q9BWU0	MLAPLRNAPGREGATSPSPPTDATGSLGEWDVDRNVKTEGWVSKERISKLHRLRMADILSQSETLASQDLSGDFKKPALPVSPAARSKAPASSSSNPEEVQKEGPTALQDSNSGEPDIPPPQPDCGDFRSLQEEQSRPPTAVSSPGGPARAPPYQEPPWGGPATAPYSLETLKGGTILGTRSLKGTSYCLFGRLSGCDVCLEHPSVSRYHAVLQHRASGPDGECDSNGPGFYLYDLGSTHGTFLNKTRIPPRTYCRVHVGHVVRFGGSTRLFILQGPEEDREAESELTVTQLKELRKQQQILLEKKMLGEDSDEEEEMDTSERKINAGSQDDEMGCTWGMGEDAVEDDAEENPIVLEFQQEREAFYIKDPKKALQGFFDREGEELEYEFDEQGHSTWLCRVRLPVDDSTGKQLVAEAIHSGKKKEAMIQCSLEACRILDTLGLLRQEAVSRKRKAKNWEDEDFYDSDDDTFLDRTGLIEKKRLNRMKKAGKIDEKPETFESLVAKLNDAERELSEISERLKASSQVLSESPSQDSLDAFMSEMKSGSTLDGVSRKKLHLRTFELRKEQQRLKGLIKIVKPAEIPELKKTETQTTGAENKAKKLTLPLFGAMKGGSKFKLKTGTVGKLPPKRPELPPTLMRMKDEPEVEEEEEEEEEEEKEKEEHEKKKLEDGSLSRPQPEIEPEAAVQEMRPPTDLTHFKETQTHENMSQLSEEEQNKDYQDCSKTTSLCAGPSASKNEYEKSRGELKKKKTPGPGKLPPTLSSKYPEDDPDYCVWVPPEGQSGDGRTHLNDKYGY	56	86	ADILSQSETLASQDLSGDFKKPALPVSPAAR	Ace	100	UniProt_pos>2_Ace_Met	high-conf-TIS	[Ace]	100	2	2	ADILSQSETLASQDLSGDFKKPALPVSPAAR (56-86) 11165922.00 [2]		ENST00000618046_2_27663915_aTIS_111db1 (2-32)	ENST00000618046_2_27663915_aTIS_111db1	Trypsin	CustomDatabase	F000735_1p_uPAC8_CMB-534_KRGEV_COFRADIC_fr_A3_b_34850_35452_1_3.mgf	Ace-ADILSQSETLASQDLSGDFK<AcD4*>K<AcD4*>PALPVSPAAR-COOH	67	51	33457485.00	3.34675e+16	3	NADAP_HUMAN Kanadaptin [ENST00000613058_2_27663753_aTIS_111db1#ENST00000326019_2_27663753_aTIS_db2#ENST00000613058_2_27663753_aTIS_db3]	R	M	A	D	R	S
P18615	MLVIPPGLSEEEEALQKKFNKLKKKKKALLALKKQSSSSTTSQGGVKRSLSEQPVMDTATATEQAKQLVKSGAISAIKAETKNSGFKRSRTLEGKLKDPEKGPVPTFQPFQRSISADDDLQESSRRPQRKSLYESFVSSSDRLRELGPDGEEAEGPGAGDGPPRSFDWGYEERSGAHSSASPPRSRSRDRSHERNRDRDRDRERDRDRDRDRDRERDRDRDRDRDRDRERDRDRERDRDRDREGPFRRSDSFPERRAPRKGNTLYVYGEDMTPTLLRGAFSPFGNIIDLSMDPPRNCAFVTYEKMESADQAVAELNGTQVESVQLKVNIARKQPMLDAATGKSVWGSLAVQNSPKGCHRDKRTQIVYSDDVYKENLVDGF	56	88	MDTATATEQAKQLVKSGAISAIKAETKNSGFKR	Ace	100	UniProt_pos>2_Ace_Met	high-conf-TIS	[Ace]	100	4	4	MDTATATEQAKQLVKSGAISAIKAETKNSGFKR (56-88) 12570114.00 [4]		P18615-4 (56-88),P18615-3 (63-95),ENST00000375425_6_31957007_CDS_100db1 (30-62),ENST00000444811_6_31957007_CDS_100db1 (30-62),ENST00000375425_6_31958380_CDS_100db1 (34-66),ENST00000444811_6_31958380_CDS_100db1 (34-66),ENST00000481121_6_31957007_ntr_100db1 (30-62),ENST00000488426_6_31957007_ntr_100db1 (30-62),ENST00000481121_6_31958380_ntr_100db1 (34-66),ENST00000492185_6_31958380_ntr_100db1 (34-66),ENST00000481121_6_31958440_ntr_100db1 (54-86),ENST00000492185_6_31958440_ntr_100db1 (54-86)		Trypsin	CustomDatabase	F000765_1p_uPAC8_CMB-534_KRGEV_COFRADIC_fr_B4_b_44041_41248_1_3.mgf	Ace-M<Mox*>DTATATEQAK<AcD4*>QLVK<AcD4*>SGAISAIK<AcD4*>AETK<AcD4*>NSGFK<AcD4*>R-COOH	126	50	37680098.00	3768012372	3	NELFE_HUMAN Negative elongation factor E [ENST00000375429_6_31958446_aTIS_111db1#ENST00000375429_6_31958446_aTIS_db2#ENST00000375429_6_31958446_aTIS_db3]	P	V	M	D	R	S
Q01433	MRNRGQGLFRLRSRCFLHQSLPLGAGRRKGLDVAEPGPSRCRSDSPAVAAVVPAMASYPSGSGKPKAKYPFKKRASLQASTAAPEARGGLGAPPLQSARSLPGPAPCLKHFPLDLRTSMDGKCKEIAEELFTRSLAESELRSAPYEFPEESPIEQLEERRQRLERQISQDVKLEPDILLRAKQDFLKTDSDSDLQLYKEQGEGQGDRSLRERDVLEREFQRVTISGEEKCGVPFTDLLDAAKSVVRALFIREKYMALSLQSFCPTTRRYLQQLAEKPLETRTYEQGPDTPVSADAPVHPPALEQHPYEHCEPSTMPGDLGLGLRMVRGVVHVYTRREPDEHCSEVELPYPDLQEFVADVNVLMALIINGPIKSFCYRRLQYLSSKFQMHVLLNEMKELAAQKKVPHRDFYNIRKVDTHIHASSCMNQKHLLRFIKRAMKRHLEEIVHVEQGREQTLREVFESMNLTAYDLSVDTLDVHADRNTFHRFDKFNAKYNPIGESVLREIFIKTDNRVSGKYFAHIIKEVMSDLEESKYQNAELRLSIYGRSRDEWDKLARWAVMHRVHSPNVRWLVQVPRLFDVYRTKGQLANFQEMLENIFLPLFEATVHPASHPELHLFLEHVDGFDSVDDESKPENHVFNLESPLPEAWVEEDNPPYAYYLYYTFANMAMLNHLRRQRGFHTFVLRPHCGEAGPIHHLVSAFMLAENISHGLLLRKAPVLQYLYYLAQIGIAMSPLSNNSLFLSYHRNPLPEYLSRGLMVSLSTDDPLQFHFTKEPLMEEYSIATQVWKLSSCDMCELARNSVLMSGFSHKVKSHWLGPNYTKEGPEGNDIRRTNVPDIRVGYRYETLCQELALITQAVQSEMLETIPEEAGITMSPGPQ	56	74	ASYPSGSGKPKAKYPFKKR	Ace	100	UniProt_pos>2_Ace_Met	high-conf-TIS	[Ace]	100	1	1	ASYPSGSGKPKAKYPFKKR (56-74) 7907838.00 [1]		ENST00000256578_1_109621176_aTIS_111db1 (2-20),ENST00000369840_1_109621176_aTIS_111db1 (2-20),ENST00000663749_1_109621176_aTIS_001db3 (2-20)	ENST00000256578_1_109621176_aTIS_111db1,ENST00000369840_1_109621176_aTIS_111db1,ENST00000663749_1_109621176_aTIS_001db3	Trypsin	CustomDatabase	F000763_1p_uPAC8_CMB-534_KRGEV_COFRADIC_fr_B3_b_27209_28664.28682_2_3.mgf	Ace-ASYPSGSGK<AcD4*>PK<AcD4*>AK<AcD4*>YPFK<AcD4*>K<AcD4*>R-COOH	60	49	23683274.00	2.36933e+16	3	AMPD2_HUMAN AMP deaminase 2 [ENST00000667949_1_109621014_aTIS_111db1#ENST00000667949_1_109621014_aTIS_db2#ENST00000667949_1_109621014_aTIS_db3]	A	M	A	S	R	A
Q9UBN7	MTSTGQDSTTTRQRRSRQNPQSPPQDSSVTSKRNIKKGAVPRSIPNLAEVKKKGKMKKLGQAMEEDLIVGLQGMDLNLEAEALAGTGLVLDEQLNEFHCLWDDSFPEGPERLHAIKEQLIQEGLLDRCVSFQARFAEKEELMLVHSLEYIDLMETTQYMNEGELRVLADTYDSVYLHPNSYSCACLASGSVLRLVDAVLGAEIRNGMAIIRPPGHHAQHSLMDGYCMFNHVAVAARYAQQKHRIRRVLIVDWDVHHGQGTQFTFDQDPSVLYFSIHRYEQGRFWPHLKASNWSTTGFGQGQGYTINVPWNQVGMRDADYIAAFLHVLLPVALEFQPQLVLVAAGFDALQGDPKGEMAATPAGFAQLTHLLMGLAGGKLILSLEGGYNLRALAEGVSASLHTLLGDPCPMLESPGAPCRSAQASVSCALEALEPFWEVLVRSTETVERDNMEEDNVEESEEEGPWEPPVLPILTWPVLQSRTGLVYDQNMMNHCNLWDSHHPEVPQRILRIMCRLEELGLAGRCLTLTPRPATEAELLTCHSAEYVGHLRATEKMKTRELHRESSNFDSIYICPSTFACAQLATGAACRLVEAVLSGEVLNGAAVVRPPGHHAEQDAACGFCFFNSVAVAARHAQTISGHALRILIVDWDVHHGNGTQHMFEDDPSVLYVSLHRYDHGTFFPMGDEGASSQIGRAAGTGFTVNVAWNGPRMGDADYLAAWHRLVLPIAYEFNPELVLVSAGFDAARGDPLGGCQVSPEGYAHLTHLLMGLASGRIILILEGGYNLTSISESMAACTRSLLGDPPPLLTLPRPPLSGALASITETIQVHRRYWRSLRVMKVEDREGPSSSKLVTKKAPQPAKPRLAERMTTREKKVLEAGMGKVTSASFGEESTPGQTNSETAVVALTQDQPSEAATGGATLAQTISEAAIGGAMLGQTTSEEAVGGATPDQTTSEETVGGAILDQTTSEDAVGGATLGQTTSEEAVGGATLAQTTSEAAMEGATLDQTTSEEAPGGTELIQTPLASSTDHQTPPTSPVQGTTPQISPSTLIGSLRTLELGSESQGASESQAPGEENLLGEAAGGQDMADSMLMQGSRGLTDQAIFYAVTPLPWCPHLVAVCPIPAAGLDVTQPCGDCGTIQENWVCLSCYQVYCGRYINGHMLQHHGNSGHPLVLSYIDLSAWCYYCQAYVHHQALLDVKNIAHQNKFGEDMPHPH	56	65	MKKLGQAMEE	Ace	100	UniProt_pos>2_Ace_Met	high-conf-TIS	[Ace]	100	1	1	MKKLGQAMEE (56-65) 6658243 [1]		ENST00000489352_X_48802943_aTIS_111db1 (1-10),ENST00000643934_X_48802943_aTIS_111db1 (1-10),ENST00000462730_X_48802693_aTIS_111db1 (56-65),ENST00000489352_X_48802931_5UTR_100db1 (5-14),ENST00000643934_X_48802931_5UTR_100db1 (5-14),ENST00000493923_X_48802931_ntr_100db1 (5-14)	ENST00000489352_X_48802943_aTIS_111db1,ENST00000643934_X_48802943_aTIS_111db1	GluC	ustomDatabas	F000714_2p_uPAC7_CMB-542_KRGEV_COFRADIC_fr_C6_b_13606_18511_1_2.mgf	Ace-M<Mox*>K<AcD4*>K<AcD4*>LGQAM<Mox*>EE-COOH	75	53	13296337	1.32963e+16	2	HDAC6_HUMAN Histone deacetylase 6 [ENST00000644068_X_48802693_aTIS_111db1#ENST00000643374_X_48802693_aTIS_db2#ENST00000644068_X_48802693_aTIS_db3]	G	K	M	K	E	D
Q8NBT2	MAAFRDIEEVSQGLLSLLGANRAEAQQRRLLGRHEQVVERLLETQDGAEKQLREILTMEKEVAQSLLNAKEQVHQGGVELQQLEAGLQEAGEEDTRLKASLLYLTRELEELKEIEADLERQEKEVDEDTTVTIPSAVYVAQLYHQVSKIEWDYECEPGMVKGIHHGPSVAQPIHLDSTQLSRKFISDYLWSLVDTEW	58	96	MEKEVAQSLLNAKEQVHQGGVELQQLEAGLQEAGEEDTR	Ace	100	UniProt_pos>2_Ace_Met	high-conf-TIS	[Ace]	100	1	1	MEKEVAQSLLNAKEQVHQGGVELQQLEAGLQEAGEEDTR (58-96) 1111301.00 [1]		ENST00000592540_19_11155776_aTIS_111db1 (58-96)		Trypsin	CustomDatabase	F000789_1p_uPAC8_CMB-534_KRGEV_COFRADIC_fr_C2_b_50007_44455.44460_2_4.mgf	Ace-M<Mox*>EK<AcD4*>EVAQSLLNAK<AcD4*>EQVHQGGVELQQLEAGLQEAGEEDTR-COOH	73	50	44411736.00	4.44117e+16	4	SPC24_HUMAN Kinetochore protein Spc24	L	T	M	E	R	L
Q96F05	MWTALVLIWIFSLSLSESHAASNDPRNFVPNKMWKGLVKRNASVETVDNKTSEDVTMAAASPVTLTKGTSAAHLNSMEVTTEDTSRTDVSEPATSGGAADGVTSIAPTAVASSTTAASITTAASSMTVASSAPTTAASSTTVASIAPTTAASSMTAASSTPMTLALPAPTSTSTGRTPSTTATGHPSLSTALAQVPKSSALPRTATLATLATRAQTVATTANTSSPMSTRPSPSKHMPSDTAASPVPPMRPQAQGPISQVSVDQPVVNTTNKSTPMPSNTTPEPAPTPTVVTTTKAQAREPTASPVPVPHTSPIPEMEAMSPTTQPSPMPYTQRAAGPGTSQAPEQVETEATPGTDSTGPTPRSSGGTKMPATDSCQPSTQGQYMVVTTEPLTQAVVDKTLLLVVLLLGVTLFITVLVLFALQAYESYKKKDYTQVDYLINGMYADSEM	58	86	AAASPVTLTKGTSAAHLNSMEVTTEDTSR	Ace	100	UniProt_pos>2_Ace_Met	high-conf-TIS	[Ace]	100	1	1	AAASPVTLTKGTSAAHLNSMEVTTEDTSR (58-86) 10175009.00 [1]		ENST00000533310_11_68263767_aTIS_111db1 (58-86)		Trypsin	CustomDatabase	F000791_1p_uPAC8_CMB-534_KRGEV_COFRADIC_fr_C3_b_24743_27010_1_3.mgf	Ace-AAASPVTLTK<AcD4*>GTSAAHLNSM<Mox*>EVTTEDTSR-COOH	51	51	30494783.00	3049480872	3	CK024_HUMAN Uncharacterized protein C11orf24 [ENST00000304271_11_68263767_aTIS_111db1#ENST00000304271_11_68263767_aTIS_db2#ENST00000304271_11_68263767_aTIS_db3]	T	M	A	A	R	T
Q05048	MYRTKVGLKDRQQLYKLIISQLLYDGYISIANGLINEIKPQSVCAPSEQLLHLIKLGMENDDTAVQYAIGRSDTVAPGTGIDLEFDADVQTMSPEASEYETCYVTSHKGPCRVATYSRDGQLIATGSADASIKILDTERMLAKSAMPIEVMMNETAQQNMENHPVIRTLYDHVDEVTCLAFHPTEQILASGSRDYTLKLFDYSKPSAKRAFKYIQEAEMLRSISFHPSGDFILVGTQHPTLRLYDINTFQCFVSCNPQDQHTDAICSVNYNSSANMYVTGSKDGCIKLWDGVSNRCITTFEKAHDGAEVCSAIFSKNSKYILSSGKDSVAKLWEISTGRTLVRYTGAGLSGRQVHRTQAVFNHTEDYVLLPDERTISLCCWDSRTAERRNLLSLGHNNIVRCIVHSPTNPGFMTCSDDFRARFWYRRSTTD	58	71	MENDDTAVQYAIGR	Ace	100	UniProt_pos>2_Ace_Met	high-conf-TIS	[Ace]	100	1	1	MENDDTAVQYAIGR (58-71) 8208654.00 [1]				Trypsin	CustomDatabase	F000767_1p_uPAC8_CMB-534_KRGEV_COFRADIC_fr_B5_b_17171_21312_1_2.mgf	Ace-M<Mox*>ENDDTAVQYAIGR-COOH	54	46	16397148.00	1.63972e+16	2	CSTF1_HUMAN Cleavage stimulation factor subunit 1 [ENST00000217109_20_56395553_aTIS_111db1#ENST00000217109_20_56395553_aTIS_db2#ENST00000217109_20_56395553_aTIS_db3]	L	G	M	E	R	S
O14641	MAGSSTGGGGVGETKVIYHLDEEETPYLVKIPVPAERITLGDFKSVLQRPAGAKYFFKSMDQDFGVVKEEISDDNARLPCFNGRVVSWLVSSDNPQPEMAPPVHEPRAELAPPAPPLPPLPPERTSGIGDSRPPSFHPNVSSSHENLEPETETESVVSLRRERPRRRDSSEHGAGGHRTGGPSRLERHLAGYESSSTLMTSELESTSLGDSDEEDTMSRFSSSTEQSSASRLLKRHRRRRKQRPPRLERTSSFSSVTDSTMSLNIITVTLNMEKYNFLGISIVGQSNERGDGGIYIGSIMKGGAVAADGRIEPGDMLLQVNDMNFENMSNDDAVRVLRDIVHKPGPIVLTVAKCWDPSPQAYFTLPRNEPIQPIDPAAWVSHSAALTGTFPAYPGSSSMSTITSGSSLPDGCEGRGLSVHTDMASVTKAMAAPESGLEVRDRMWLKITIPNAFLGSDVVDWLYHHVEGFPERREARKYASGLLKAGLIRHTVNKITFSEQCYYVFGDLSGGCESYLVNLSLNDNDGSSGASDQDTLAPLPGATPWPLLPTFSYQYPAPHPYSPQPPPYHELSSYTYGGGSASSQHSEGSRSSGSTRSDGGAGRTGRPEERAPESKSGSGSESEPSSRGGSLRRGGEASGTSDGGPPPSRGSTGGAPNLRAHPGLHPYGPPPGMALPYNPMMVVMMPPPPPPVPPAVQPPGAPPVRDLGSVPPELTASRQSFHMAMGNPSEFFVDVM	60	77	MDQDFGVVKEEISDDNAR	Ace	100	UniProt_pos>2_Ace_Met	high-conf-TIS	[Ace]	100	1	1	MDQDFGVVKEEISDDNAR (60-77) 10869891.00 [1]		ENST00000575458_17_7234262_aTIS_111db1 (60-77)		Trypsin	CustomDatabase	F000773_1p_uPAC8_CMB-534_KRGEV_COFRADIC_fr_B7_b_31399_31452_1_2.mgf	Ace-M<Mox*>DQDFGVVK<AcD4*>EEISDDNAR-COOH	67	47	21709597.00	2171963648	2	DVL2_HUMAN Segment polarity protein dishevelled homolog DVL-2 [ENST00000005340_17_7234262_aTIS_111db1#ENST00000005340_17_7234262_aTIS_db2#ENST00000005340_17_7234262_aTIS_db3]	K	S	M	D	R	L
Q9UKV3	MWRRKHPRTSGGTRGVLSGNRGVEYGSGRGHLGTFEGRWRKLPKMPEAVGTDPSTSRKMAELEEVTLDGKPLQALRVTDLKAALEQRGLAKSGQKSALVKRLKGALMLENLQKHSTPHAAFQPNSQIGEEMSQNSFIKQYLEKQQELLRQRLEREAREAAELEEASAESEDEMIHPEGVASLLPPDFQSSLERPELELSRHSPRKSSSISEEKGDSDDEKPRKGERRSSRVRQARAAKLSEGSQPAEEEEDQETPSRNLRVRADRNLKTEEEEEEEEEEEEDDEEEEGDDEGQKSREAPILKEFKEEGEEIPRVKPEEMMDERPKTRSQEQEVLERGGRFTRSQEEARKSHLARQQQEKEMKTTSPLEEEEREIKSSQGLKEKSKSPSPPRLTEDRKKASLVALPEQTASEEETPPPLLTKEASSPPPHPQLHSEEEIEPMEGPAPAVLIQLSPPNTDADTRELLVSQHTVQLVGGLSPLSSPSDTKAESPAEKVPEESVLPLVQKSTLADYSAQKDLEPESDRSAQPLPLKIEELALAKGITEECLKQPSLEQKEGRRASHTLLPSHRLKQSADSSSSRSSSSSSSSSRSRSRSPDSSGSRSHSPLRSKQRDVAQARTHANPRGRPKMGSRSTSESRSRSRSRSRSASSNSRKSLSPGVSRDSSTSYTETKDPSSGQEVATPPVPQLQVCEPKERTSTSSSSVQARRLSQPESAEKHVTQRLQPERGSPKKCEAEEAEPPAATQPQTSETQTSHLPESERIHHTVEEKEEVTMDTSENRPENDVPEPPMPIADQVSNDDRPEGSVEDEEKKESSLPKSFKRKISVVSATKGVPAGNSDTEGGQPGRKRRWGASTATTQKKPSISITTESLKSLIPDIKPLAGQEAVVDLHADDSRISEDETERNGDDGTHDKGLKICRTVTQVVPAEGQENGQREEEEEEKEPEAEPPVPPQVSVEVALPPPAEHEVKKVTLGDTLTRRSISQQKSGVSITIDDPVRTAQVPSPPRGKISNIVHISNLVRPFTLGQLKELLGRTGTLVEEAFWIDKIKSHCFVTYSTVEEAVATRTALHGVKWPQSNPKFLCADYAEQDELDYHRGLLVDRPSETKTEEQGIPRPLHPPPPPPVQPPQHPRAEQREQERAVREQWAEREREMERRERTRSEREWDRDKVREGPRSRSRSRDRRRKERAKSKEKKSEKKEKAQEEPPAKLLDDLFRKTKAAPCIYWLPLTDSQIVQKEAERAERAKEREKRRKEQEEEEQKEREKEAERERNRQLEREKRREHSRERDRERERERERDRGDRDRDRERDRERGRERDRRDTKRHSRSRSRSTPVRDRGGRR	60	76	AELEEVTLDGKPLQALR	Ace	100	UniProt_pos>2_Ace_Met	high-conf-TIS	[Ace]	100	4	4	AELEEVTLDGKPLQALR (60-76) 9855399.00 [4]		Q9UKV3-5 (60-76),ENST00000605057_14_23095112_aTIS_111db1 (2-18),ENST00000457657_14_23095286_aTIS_111db1 (60-76)	ENST00000605057_14_23095112_aTIS_111db1	Trypsin	CustomDatabase	F000809_1p_uPAC8_CMB-534_KRGEV_COFRADIC_fr_C11_b_30061_32473_1_2.mgf	Ace-AELEEVTLDGK<AcD4*>PLQALR-COOH	81	51	1969064.00	1969065308	2	ACINU_HUMAN Apoptotic chromatin condensation inducer in the nucleus [ENST00000262710_14_23095286_aTIS_111db1#ENST00000262710_14_23095286_aTIS_db2#ENST00000262710_14_23095286_aTIS_db3]	K	M	A	E	R	V
Q6ZS17	MMSLSVRPQRRLLSARVNRSQSFAGVLGSHERGPSLSFRSFPVFSPPGPPRKPPALSRVSRMFSVAHPAAKVPQPERLDLVYTALKRGLTAYLEVHQQEQEKLQGQIRESKRNSRLGFLYDLDKQVKSIERFLRRLEFHASKIDELYEAYCVQRRLRDGAYNMVRAYTTGSPGSREARDSLAEATRGHREYTESMCLLESELEAQLGEFHLRMKGLAGFARLCVGDQYEICMKYGRQRWKLRGRIEGSGKQVWDSEETIFLPLLTEFLSIKVTELKGLANHVVVGSVSCETKDLFAALPQVVAVDINDLGTIKLSLEVTWSPFDKDDQPSAASSVNKASTVTKRFSTYSQSPPDTPSLREQAFYNMLRRQEELENGTAWSLSSESSDDSSSPQLSGTARHSPAPRPLVQQPEPLPIQVAFRRPETPSSGPLDEEGAVAPVLANGHAPYSRTLSHISEASVDAALAEASVEAVGPESLAWGPSPPTHPAPTHGEHPSPVPPALDPGHSATSSTLGTTGSVPTSTDPAPSAHLDSVHKSTDSGPSELPGPTHTTTGSTYSAITTTHSAPSPLTHTTTGSTHKPIISTLTTTGPTLNIIGPVQTTTSPTHTMPSPTHTTASPTHTSTSPTHTPTSPTHKTSMSPPTTTSPTPSGMGLVQTATSPTHPTTSPTHPTTSPILINVSPSTSLELATLSSPSKHSDPTLPGTDSLPCSPPVSNSYTQADPMAPRTPHPSPAHSSRKPLTSPAPDPSESTVQSLSPTPSPPTPAPQHSDLCLAMAVQTPVPTAAGGSGDRSLEEALGALMAALDDYRGQFPELQGLEQEVTRLESLLMQRQGLTRSRASSLSITVEHALESFSFLNEDEDEDNDVPGDRPPSSPEAGAEDSIDSPSARPLSTGCPALDAALVRHLYHCSRLLLKLGTFGPLRCQEAWALERLLREARVLEAVCEFSRRWEIPASSAQEVVQFSASRPGFLTFWDQCTERLSCFLCPVERVLLTFCNQYGARLSLRQPGLAEAVCVKFLEDALGQKLPRRPQPGPGEQLTVFQFWSFVETLDSPTMEAYVTETAEEVLLVRNLNSDDQAVVLKALRLAPEGRLRRDGLRALSSLLVHGNNKVMAAVSTQLRSLSLGPTFRERALLCFLDQLEDEDVQTRVAGCLALGCIKAPEGIEPLVYLCQTDTEAVREAARQSLQQCGEEGQSAHRRLEESLDALPRIFGPGSMASTAF	62	77	MFSVAHPAAKVPQPER	Ace	100	UniProt_pos>2_Ace_Met	high-conf-TIS	[Ace]	100	2	2	MFSVAHPAAKVPQPER (62-77) 9349839.00 [2]		Q6ZS17-2 (58-73),Q6ZS17-3 (72-87),Q6ZS17-4 (78-93),ENST00000540839_16_67529823_aTIS_111db1 (78-93)		Trypsin	CustomDatabase	F000795_1p_uPAC8_CMB-534_KRGEV_COFRADIC_fr_C5_b_25690_27239_1_2.mgf	Ace-M<Mox*>FSVAHPAAK<AcD4*>VPQPER-COOH	67	51	18679523.00	1867953228	2	RIPR1_HUMAN Rho family-interacting cell polarization regulator 1 [ENST00000379312_16_67538447_aTIS_111db1#ENST00000379312_16_67538447_aTIS_db2#ENST00000379312_16_67538447_aTIS_db3]	S	R	M	F	R	L
Q9H4G0	MTTETGPDSEVKKAQEEAPQQPEAAAAVTTPVTPAGHGHPEANSNEKHPSQQDTRPAEQSLDMEEKDYSEADGLSERTTPSKAQKSPQKIAKKYKSAICRVTLLDASEYECEVEKHGRGQVLFDLVCEHLNLLEKDYFGLTFCDADSQKNWLDPSKEIKKQIRSSPWNFAFTVKFYPPDPAQLTEDITRYYLCLQLRADIITGRLPCSFVTHALLGSYAVQAELGDYDAEEHVGNYVSELRFAPNQTRELEERIMELHKTYRGMTPGEAEIHFLENAKKLSMYGVDLHHAKDSEGIDIMLGVCANGLLIYRDRLRINRFAWPKILKISYKRSNFYIKIRPGEYEQFESTIGFKLPNHRSAKRLWKVCIEHHTFFRLVSPEPPPKGFLVMGSKFRYSGRTQAQTRQASALIDRPAPFFERSSSKRYTMSRSLDGAEFSRPASVSENHDAGPDGDKRDEDGESGGQRSEAEEGEVRTPTKIKELKPEQETTPRHKQEFLDKPEDVLLKHQASINELKRTLKEPNSKLIHRDRDWERERRLPSSPASPSPKGTPEKANERAGLREGSEEKVKPPRPRAPESDTGDEDQDQERDTVFLKDNHLAIERKCSSITVSSTSSLEAEVDFTVIGDYHGSAFEDFSRSLPELDRDKSDSDTEGLLFSRDLNKGAPSQDDESGGIEDSPDRGACSTPDMPQFEPVKTETMTVSSLAIRKKIEPEAVLQTRVSAMDNTQQVDGSASVGREFIATTPSITTETISTTMENSLKSGKGAAAMIPGPQTVATEIRSLSPIIGKDVLTSTYGATAETLSTSTTTHVTKTVKGGFSETRIEKRIIITGDEDVDQDQALALAIKEAKLQHPDMLVTKAVVYRETDPSPEERDKKPQES	63	77	MEEKDYSEADGLSER	Ace	100	UniProt_pos>2_Ace_Met	high-conf-TIS	[Ace]	100	2	2	MEEKDYSEADGLSER (63-77) 9318976.00 [1]	MEEKDYSEADGL (63-74) 7458092 [1]	Q9H4G0-2 (1-15),Q9H4G0-3 (1-15),Q9H4G0-4 (32-46),ENST00000373946_20_36173778_aTIS_111db1 (63-77),ENST00000636016_20_36173778_aTIS_111db1 (63-77)	Q9H4G0-2,Q9H4G0-3	Trypsin;Chymotrypsin	CustomDatabase, ustomDatabas	F000749_1p_uPAC8_CMB-534_KRGEV_COFRADIC_fr_A9_b_8686_14993_1_2.mgf	Ace-M<Mox*>EEK<AcD4*>DYSEADGLSER-COOH	68	43	18617796.00	1.86178e+16	2	E41L1_HUMAN Band 4.1-like protein 1 [ENST00000338074_20_36173778_aTIS_111db1#ENST00000338074_20_36173778_aTIS_db2#ENST00000338074_20_36173778_aTIS_db3]	L	D	M	E	R	T
P48556	MFIKGRAPRAPPRERRRATRGGLRQVVAPPRALGSTSRPHFRRASVCRRRCRKSGGLLAASRKMAAAAVNGAAGFSSSGPAATSGAVLQAATGMYEQLKGEWNRKSPNLSKCGEELGRLKLVLLELNFLPTTGTKLTKQQLILARDILEIGAQWSILRKDIPSFERYMAQLKCYYFDYKEQLPESAYMHQLLGLNLLFLLSQNRVAEFHTELERLPAKDIQTNVYIKHPVSLEQYLMEGSYNKVFLAKGNIPAESYTFFIDILLDTIRDEIAGCIEKAYEKILFTEATRILFFNTPKKMTDYAKKRGWVLGPNNYYSFASQQQKPEDTTIPSTELAKQVIEYARQLEMIV	65	96	AAAAVNGAAGFSSSGPAATSGAVLQAATGMYE	Ace	100	UniProt_pos>2_Ace_Met	high-conf-TIS	[Ace]	100	6	6	AAAAVNGAAGFSSSGPAATSGAVLQAATGMYE (65-96) 9721225 [5]	AAAAVNGAAGF (65-75) 4812407 [1]	ENST00000585598_19_38374791_aTIS_111db1 (2-33),ENST00000602911_19_38374791_aTIS_111db1 (2-33),ENST00000215071_19_38374770_CDS_011db2 (9-40),ENST00000585598_19_38374770_5UTR_011db2 (9-40),ENST00000591216_19_38374770_ntr_011db2 (9-40)	ENST00000585598_19_38374791_aTIS_111db1,ENST00000602911_19_38374791_aTIS_111db1	GluC;Chymotrypsin	ustomDatabas	F000738_2p_uPAC7_CMB-542_KRGEV_COFRADIC_fr_A4_b_39974_38495_1_3.mgf	Ace-AAAAVNGAAGFSSSGPAATSGAVLQAATGM<Mox*>YE-COOH	92	51	2913345	2913345672	3	PSMD8_HUMAN 26S proteasome non-ATPase regulatory subunit 8 [ENST00000620216_19_38374602_aTIS_111db1#ENST00000620216_19_38374602_aTIS_db2#ENST00000620216_19_38374602_aTIS_db3]	K	M	A	A	E	Q
P43034	MVLSQRQRDELNRAIADYLRSNGYEEAYSVFKKEAELDVNEELDKKYAGLLEKKWTSVIRLQKKVMELESKLNEAKEEFTSGGPLGQKRDPKEWIPRPPEKYALSGHRSPVTRVIFHPVFSVMVSASEDATIKVWDYETGDFERTLKGHTDSVQDISFDHSGKLLASCSADMTIKLWDFQGFECIRTMHGHDHNVSSVAIMPNGDHIVSASRDKTIKMWEVQTGYCVKTFTGHREWVRMVRPNQDGTLIASCSNDQTVRVWVVATKECKAELREHEHVVECISWAPESSYSSISEATGSETKKSGKPGPFLLSGSRDKTIKMWDVSTGMCLMTLVGHDNWVRGVLFHSGGKFILSCADDKTLRVWDYKNKRCMKTLNAHEHFVTSLDFHKTAPYVVTGSVDQTVKVWECR	66	89	MELESKLNEAKEEFTSGGPLGQKR	Ace	100	UniProt_pos>2_Ace_Met	high-conf-TIS	[Ace]	100	2	2	MELESKLNEAKEEFTSGGPLGQKR (66-89) 9588218.00 [2]		P43034-2 (13-36),ENST00000397195_17_2638277_5UTR_100db1 (70-93)		Trypsin	CustomDatabase	F000749_1p_uPAC8_CMB-534_KRGEV_COFRADIC_fr_A9_b_40488_39291_1_3.mgf	Ace-M<Mox*>ELESK<AcD4*>LNEAK<AcD4*>EEFTSGGPLGQK<AcD4*>R-COOH	132	52	28734418.00	2.87344e+16	3	LIS1_HUMAN Platelet-activating factor acetylhydrolase IB subunit alpha [ENST00000397195_17_2638289_aTIS_111db1#ENST00000397195_17_2638289_aTIS_db2#ENST00000397195_17_2638289_aTIS_db3]	K	V	M	E	R	D
Q9H869	MEEEASRSAAATNPGSRLTRWPPPDKREGSAVDPGKRRSLAATPSSSLPCTLIALGLRHEKEANELMEDLFETFQDEMGFSNMEDDGPEEEERVAEPQANFNTPQALRFEELLANLLNEQHQIAKELFEQLKMKKPSAKQQKEVEKVKPQCKEVHQTLILDPAQRKRLQQQMQQHVQLLTQIHLLATCNPNLNPEASSTRICLKELGTFAQSSIALHHQYNPKFQTLFQPCNLMGAMQLIEDFSTHVSIDCSPHKTVKKTANEFPCLPKQVAWILATSKVFMYPELLPVCSLKAKNPQDKILFTKAEDNKYLLTCKTARQLTVRIKNLNMNRAPDNIIKFYKKTKQLPVLGKCCEEIQPHQWKPPIEREEHRLPFWLKASLPSIQEELRHMADGAREVGNMTGTTEINSDQGLEKDNSELGSETRYPLLLPKGVVLKLKPVADRFPKKAWRQKRSSVLKPLLIQPSPSLQPSFNPGKTPAQSTHSEAPPSKMVLRIPHPIQPATVLQTVPGVPPLGVSGGESFESPAALPAMPPEARTSFPLSESQTLLSSAPVPKVMMPSPASSMFRKPYVRRRPSKRRGARAFRCIKPAPVIHPASVIFTVPATTVKIVSLGGGCNMIQPVNAAVAQSPQTIPIATLLVNPTSFPCPLNQPLVASSVSPLIVSGNSVNLPIPSTPEDKAHMNVDIACAVADGENAFQGLEPKLEPQELSPLSATVFPKVEHSPGPPPVDKQCQEGLSENSAYRWTVVKTEEGRQALEPLPQGIQESLNNSSPGDLEEVVKMEPEDATEEISGFL	67	93	MEDLFETFQDEMGFSNMEDDGPEEEER	Ace	100	UniProt_pos>2_Ace_Met	high-conf-TIS	[Ace]	100	1	1	MEDLFETFQDEMGFSNMEDDGPEEEER (67-93) 11164235.00 [1]		Q9H869-2 (1-27),Q9H869-4 (1-27),Q9H869-8 (139-165),Q9H869-9 (139-165),ENST00000354691_1_155680436_aTIS_101db1 (1-27),ENST00000361140_1_155680436_aTIS_101db1 (1-27),ENST00000405763_1_155688464_aTIS_111db1 (139-165)	Q9H869-2,Q9H869-4,ENST00000354691_1_155680436_aTIS_101db1,ENST00000361140_1_155680436_aTIS_101db1	Trypsin	CustomDatabase	F000739_1p_uPAC8_CMB-534_KRGEV_COFRADIC_fr_A5_b_26581_29189_1_3.mgf	Ace-M<Mox*>EDLFETFQDEM<Mox*>GFSNM<Mox*>EDDGPEEEER-COOH	71	30	33452431.00	3.34625e+16	3	YYAP1_HUMAN YY1-associated protein 1 [ENST00000295566_1_155688976_aTIS_111db1#ENST00000295566_1_155688976_aTIS_db2#ENST00000295566_1_155688976_aTIS_db3]	E	L	M	E	R	V
Q96CP2	MPLPEPSEQEGESVKASQEPSPKPGTEVIPAAPRKPRKFSKLVLLTASKDSTKVAGAKRKGVHCVMSLGVPGPATLAKALLQTHPEAQRAIEAAPQEPEQKRSRQDPGTDRTEDSGLAAGPPEAAGENFAPCSVAPGKSL	67	86	SLGVPGPATLAKALLQTHPE	Ace	100	UniProt_pos>2_Ace_Met	high-conf-TIS	[Ace]	100	1	1	SLGVPGPATLAKALLQTHPE (67-86) 1044585 [1]		ENST00000572006_16_2896450_aTIS_111db1 (67-86)		GluC	ustomDatabas	F000706_2p_uPAC7_CMB-542_KRGEV_COFRADIC_fr_C2_b_51918_49231_1_2.mgf	Ace-SLGVPGPATLAK<AcD4*>ALLQTHPE-COOH	78	52	20871535	2087155448	2	FWCH2_HUMAN FLYWCH family member 2 [ENST00000396958_16_2896450_aTIS_111db1#ENST00000396958_16_2896450_aTIS_db2#ENST00000396958_16_2896450_aTIS_db3]	V	M	S	L	E	A
P14324	MPLSRWLRSVGVFLLPAPYWAPRERWLGSLRRPSLVHGYPVLAWHSARCWCQAWTEEPRALCSSLRMNGDQNSDVYAQEKQDFVQHFSQIVRVLTEDEMGHPEIGDAIARLKEVLEYNAIGGKYNRGLTVVVAFRELVEPRKQDADSLQRAWTVGWCVELLQAFFLVADDIMDSSLTRRGQICWYQKPGVGLDAINDANLLEACIYRLLKLYCREQPYYLNLIELFLQSSYQTEIGQTLDLLTAPQGNVDLVRFTEKRYKSIVKYKTAFYSFYLPIAAAMYMAGIDGEKEHANAKKILLEMGEFFQIQDDYLDLFGDPSVTGKIGTDIQDNKCSWLVVQCLQRATPEQYQILKENYGQKEAEKVARVKALYEELDLPAVFLQYEEDSYSHIMALIEQYAAPLPPAVFLGLARKIYKRRK	67	92	MNGDQNSDVYAQEKQDFVQHFSQIVR	Ace	100	UniProt_pos>2_Ace_Met	high-conf-TIS	[Ace]	100	19	19	MNGDQNSDVYAQEKQDFVQHFSQIVR (67-92) 1063159.00 [2]	MNGDQNSDVYAQEKQDF (67-83) 10469381 [3];MNGDQNSDVYAQE (67-79) 7647968 [5]	P14324-2 (1-26),ENST00000368356_1_155308964_5UTR_100db1 (68-93)	P14324-2	Trypsin;Chymotrypsin;GluC	CustomDatabase, ustomDatabas	F000745_1p_uPAC8_CMB-534_KRGEV_COFRADIC_fr_A7_b_35679_34206_1_3.mgf	Ace-M<Mox*>NGDQNSDVYAQEK<AcD4*>QDFVQHFSQIVR-COOH	63	48	31864585.00	3186455172	3	FPPS_HUMAN Farnesyl pyrophosphate synthase [ENST00000356657_1_155309790_aTIS_111db1#ENST00000356657_1_155309790_aTIS_db2#ENST00000356657_1_155309790_aTIS_db3]	L	R	M	N	R	V
Q6PL24	MSDLQAAEGPGSWSPTARPGSAGGVGDCQGVEGSQAAASENEDLENKDTSLLASATDPEPCSSPHRPQMVSPVSKDATEDLRKATGPLEAQALVKQDLLPADQAQVLNEMAKYQVPQRSGDIVMIQSEHTGAIDVLSADLESADLLGDHRKVSPPLMAPPCIWTFAKVKEFKSKLGKEKNSRLVVKRGEVVTIRVPTHPEGKRVCWEFATDDYDIGFGVYFDWTPVTSTDITVQVSDSSDDEDEEEEEEEEIEEPVPAGDVERGSRSSLRGRYGEVMPVYRRDSHRDVQAGSHDYPGEGIYLLKFDNSYSLLRNKTLYFHIYYTS	69	81	MVSPVSKDATEDL	Ace	50	UniProt_pos>2_Ace_Met	high-conf-TIS	[Ace, NH2]	50	2	1	MVSPVSKDATEDL (69-81) 7483599 [1, 1]				Chymotrypsin	ustomDatabas	F000723_1p_uPAC8_CMB-548_KRGEV_COFRADIC_fr_C10_b_15746_21268_1_2.mgf	Ace-M<Mox*>VSPVSK<AcD4*>DATEDL-COOH	69	53	14947032	1494705208	2	TMED8_HUMAN Protein TMED8 [ENST00000216468_14_77377053_aTIS_111db1#ENST00000216468_14_77377053_aTIS_db2#ENST00000216468_14_77377053_aTIS_db3]	P	Q	M	V	L	R
P38646	MISASRAAAARLVGAAASRGPTAARHQDSWNGLSHEAFRLVSRRDYASEAIKGAVVGIDLGTTNSCVAVMEGKQAKVLENAEGARTTPSVVAFTADGERLVGMPAKRQAVTNPNNTFYATKRLIGRRYDDPEVQKDIKNVPFKIVRASNGDAWVEAHGKLYSPSQIGAFVLMKMKETAENYLGHTAKNAVITVPAYFNDSQRQATKDAGQISGLNVLRVINEPTAAALAYGLDKSEDKVIAVYDLGGGTFDISILEIQKGVFEVKSTNGDTFLGGEDFDQALLRHIVKEFKRETGVDLTKDNMALQRVREAAEKAKCELSSSVQTDINLPYLTMDSSGPKHLNMKLTRAQFEGIVTDLIRRTIAPCQKAMQDAEVSKSDIGEVILVGGMTRMPKVQQTVQDLFGRAPSKAVNPDEAVAIGAAIQGGVLAGDVTDVLLLDVTPLSLGIETLGGVFTKLINRNTTIPTKKSQVFSTAADGQTQVEIKVCQGEREMAGDNKLLGQFTLIGIPPAPRGVPQIEVTFDIDANGIVHVSAKDKGTGREQQIVIQSSGGLSKDDIENMVKNAEKYAEEDRRKKERVEAVNMAEGIIHDTETKMEEFKDQLPADECNKLKEEISKMRELLARKDSETGENIRQAASSLQQASLKLFEMAYKKMASEREGSGSSGTGEQKEDQKEEKQ	70	85	MEGKQAKVLENAEGAR	Ace	100	UniProt_pos>2_Ace_Met	high-conf-TIS	[Ace]	100	1	1	MEGKQAKVLENAEGAR (70-85) 9409821.00 [1]		ENST00000649578_5_138575318_aTIS_111db1 (70-85),ENST00000506477_5_138573837_ntr_010db2 (19-34),ENST00000507097_5_138573837_ntr_010db2 (19-34)		Trypsin	CustomDatabase	F000775_1p_uPAC8_CMB-534_KRGEV_COFRADIC_fr_B8_b_15148_20088_1_2.mgf	Ace-M<Mox*>EGK<AcD4*>QAK<AcD4*>VLENAEGAR-COOH	72	51	18799491.00	1879949568	2	GRP75_HUMAN Stress-70 protein mitochondrial [ENST00000297185_5_138575318_aTIS_111db1#ENST00000297185_5_138575318_aTIS_db2#ENST00000297185_5_138575318_aTIS_db3]	A	V	M	E	R	T
Q6PL24	MSDLQAAEGPGSWSPTARPGSAGGVGDCQGVEGSQAAASENEDLENKDTSLLASATDPEPCSSPHRPQMVSPVSKDATEDLRKATGPLEAQALVKQDLLPADQAQVLNEMAKYQVPQRSGDIVMIQSEHTGAIDVLSADLESADLLGDHRKVSPPLMAPPCIWTFAKVKEFKSKLGKEKNSRLVVKRGEVVTIRVPTHPEGKRVCWEFATDDYDIGFGVYFDWTPVTSTDITVQVSDSSDDEDEEEEEEEEIEEPVPAGDVERGSRSSLRGRYGEVMPVYRRDSHRDVQAGSHDYPGEGIYLLKFDNSYSLLRNKTLYFHIYYTS	70	82	VSPVSKDATEDLR	Ace	100	UniProt_pos>2_Ace_Met	high-conf-TIS	[Ace]	100	1	1	VSPVSKDATEDLR (70-82) 7528919.00 [1]				Trypsin	CustomDatabase	F000765_1p_uPAC8_CMB-534_KRGEV_COFRADIC_fr_B4_b_16758_21600_1_2.mgf	Ace-VSPVSK<AcD4*>DATEDLR-COOH	63	52	15037689.00	1503769268	2	TMED8_HUMAN Protein TMED8 [ENST00000216468_14_77377053_aTIS_111db1#ENST00000216468_14_77377053_aTIS_db2#ENST00000216468_14_77377053_aTIS_db3]	Q	M	V	S	R	K
P0DP25	MADQLTEEQIAEFKEAFSLFDKDGDGTITTKELGTVMRSLGQNPTEAELQDMINEVDADGNGTIDFPEFLTMMARKMKDTDSEEEIREAFRVFDKDGNGYISAAELRHVMTNLGEKLTDEEVDEMIREADIDGDGQVNYEEFVQMMTAK	72	85	MMARKMKDTDSEEE	Ace	100	UniProt_pos>2_Ace_Met	high-conf-TIS	[Ace]	100	2	2	MMARKMKDTDSEEE (72-85) 9418987 [2]		ENST00000391918_19_46608271_aTIS_111db1 (36-49),ENST00000553422_14_90401333_aTIS_111db1 (36-49),ENST00000661807_14_90399082_aTIS_111db1 (73-86),ENST00000409563_2_47167650_aTIS_111db1 (119-132),ENST00000655450_2_47162615_5UTR_100db1 (45-58),ENST00000456319_2_47176490_5UTR_111db1 (103-116),ENST00000553542_14_90397059_5UTR_111db1 (103-116),ENST00000456319_2_47176514_5UTR_100db1 (111-124),ENST00000447653_14_90397181_5UTR_100db1 (121-134),ENST00000652974_2_47162363_3UTR_010db2 (3-16),ENST00000602169_19_46608316_3UTR_011db2 (21-34),ENST00000428512_10_70163890_ntr_010db2 (3-16),ENST00000597868_19_46608316_ntr_011db2 (21-34),ENST00000555267_14_90401306_ntr_100db1 (45-58)		GluC	ustomDatabas	F000692_2p_uPAC7_CMB-542_KRGEV_COFRADIC_fr_B8_b_6447_10969_1_2.mgf	Ace-M<Mox*>M<Mox*>ARK<AcD4*>M<Mox*>K<AcD4*>DTDSEEE-COOH	67	47	18817823	1881782928	2	CALM3_HUMAN Calmodulin-3 [ENST00000291295_19_46601435_aTIS_111db1#ENST00000291295_19_46601435_aTIS_db2#ENST00000356978_14_90397231_aTIS_db3]	L	T	M	M	E	I
P0DP25	MADQLTEEQIAEFKEAFSLFDKDGDGTITTKELGTVMRSLGQNPTEAELQDMINEVDADGNGTIDFPEFLTMMARKMKDTDSEEEIREAFRVFDKDGNGYISAAELRHVMTNLGEKLTDEEVDEMIREADIDGDGQVNYEEFVQMMTAK	74	85	ARKMKDTDSEEE	Ace	100	UniProt_pos>2_Ace_Met	high-conf-TIS	[Ace]	100	1	1	ARKMKDTDSEEE (74-85) 7948635 [1]		ENST00000391918_19_46608271_aTIS_111db1 (38-49),ENST00000553422_14_90401333_aTIS_111db1 (38-49),ENST00000661807_14_90399082_aTIS_111db1 (75-86),ENST00000409563_2_47167650_aTIS_111db1 (121-132),ENST00000655450_2_47162615_5UTR_100db1 (47-58),ENST00000456319_2_47176490_5UTR_111db1 (105-116),ENST00000553542_14_90397059_5UTR_111db1 (105-116),ENST00000456319_2_47176514_5UTR_100db1 (113-124),ENST00000447653_14_90397181_5UTR_100db1 (123-134),ENST00000652974_2_47162354_3UTR_010db2 (2-13),ENST00000652974_2_47162363_3UTR_010db2 (5-16),ENST00000602169_19_46608316_3UTR_011db2 (23-34),ENST00000428512_10_70163899_ntr_010db2 (2-13),ENST00000428512_10_70163890_ntr_010db2 (5-16),ENST00000597868_19_46608316_ntr_011db2 (23-34),ENST00000555267_14_90401306_ntr_100db1 (47-58)	ENST00000652974_2_47162354_3UTR_010db2,ENST00000428512_10_70163899_ntr_010db2	GluC	ustomDatabas	F000770_2p_uPAC7_CMB-542_KRGEV_COFRADIC_fr_B6_b_3654_9039_1_2.mgf	Ace-ARK<AcD4*>M<Mox*>K<AcD4*>DTDSEEE-COOH	65	52	15877115	1587712488	2	CALM3_HUMAN Calmodulin-3 [ENST00000291295_19_46601435_aTIS_111db1#ENST00000291295_19_46601435_aTIS_db2#ENST00000356978_14_90397231_aTIS_db3]	M	M	A	R	E	I
Q9Y3C1	MPKAKGKTRRQKFGYSVNRKRLNRNARRKAAPRIECSHIRHAWDHAKSVRQNLAEMGLAVDPNRAVPLRKRKVKAMEVDIEERPKELVRKPYVLNDLEAEASLPEKKGNTLSRDLIDYVRYMVENHGEDYKAMARDEKNYYQDTPKQIRSKINVYKRFYPAEWQDFLDSLQKRKMEVE	76	87	MEVDIEERPKEL	Ace	100	UniProt_pos>2_Ace_Met	high-conf-TIS	[Ace]	100	1	1	MEVDIEERPKEL (76-87) 7963936 [1]		Q9Y3C1-2 (76-87),Q9Y3C1-3 (76-87),ENST00000509257_5_176388539_aTIS_111db1 (76-87),ENST00000619979_5_176388539_aTIS_111db1 (76-87),ENST00000621444_5_176388539_aTIS_111db1 (76-87),ENST00000509257_5_176388551_5UTR_100db1 (80-91),ENST00000614830_5_176388551_5UTR_100db1 (80-91),ENST00000618911_5_176388551_5UTR_100db1 (80-91),ENST00000619979_5_176388551_5UTR_100db1 (80-91),ENST00000621444_5_176388551_5UTR_100db1 (80-91)		Chymotrypsin	ustomDatabas	F000721_1p_uPAC8_CMB-548_KRGEV_COFRADIC_fr_C9_b_20921_24421_1_2.mgf	Ace-M<Mox*>EVDIEERPK<AcD4*>EL-COOH	57	53	15907719	1.59077e+16	2	NOP16_HUMAN Nucleolar protein 16 [ENST00000614830_5_176388539_aTIS_111db1#ENST00000614830_5_176388539_aTIS_db2#ENST00000614830_5_176388539_aTIS_db3]	K	A	M	E	L	V
P49247	MQRPGPFSTLYGRVLAPLPGRAGGAASGGGGNSWDLPGSHVRLPGRAQSGTRGGAGNTSTSCGDSNSICPAPSTMSKAEEAKKLAGRAAVENHVRNNQVLGIGSGSTIVHAVQRIAERVKQENLNLVCIPTSFQARQLILQYGLTLSDLDRHPEIDLAIDGADEVDADLNLIKGGGGCLTQEKIVAGYASRFIVIADFRKDSKNLGDQWHKGIPIEVIPMAYVPVSRAVSQKFGGVVELRMAVNKAGPVVTDNGNFILDWKFDRVHKWSEVNTAIKMIPGVVDTGLFINMAERVYFGMQDGSVNMREKPFC	76	87	SKAEEAKKLAGR	Ace	100	UniProt_pos>2_Ace_Met	high-conf-TIS	[Ace]	100	1	1	SKAEEAKKLAGR (76-87) 7344283.00 [1]				Trypsin	CustomDatabase	F000737_1p_uPAC8_CMB-534_KRGEV_COFRADIC_fr_A4_b_15310_20866_1_2.mgf	Ace-SK<AcD4*>AEEAK<AcD4*>K<AcD4*>LAGR-COOH	69	49	14668394.00	1466841988	2	RPIA_HUMAN Ribose-5-phosphate isomerase [ENST00000283646_2_88691699_aTIS_111db1#ENST00000283646_2_88691699_aTIS_db2#ENST00000283646_2_88691699_aTIS_db3]	T	M	S	K	R	A
O94973	MPAVSKGDGMRGLAVFISDIRNCKSKEAEIKRINKELANIRSKFKGDKALDGYSKKKYVCKLLFIFLLGHDIDFGHMEAVNLLSSNRYTEKQIGYLFISVLVNSNSELIRLINNAIKNDLASRNPTFMGLALHCIASVGSREMAEAFAGEIPKVLVAGDTMDSVKQSAALCLLRLYRTSPDLVPMGDWTSRVVHLLNDQHLGVVTAATSLITTLAQKNPEEFKTSVSLAVSRLSRIVTSASTDLQDYTYYFVPAPWLSVKLLRLLQCYPPPDPAVRGRLTECLETILNKAQEPPKSKKVQHSNAKNAVLFEAISLIIHHDSEPNLLVRACNQLGQFLQHRETNLRYLALESMCTLASSEFSHEAVKTHIETVINALKTERDVSVRQRAVDLLYAMCDRSNAPQIVAEMLSYLETADYSIREEIVLKVAILAEKYAVDYTWYVDTILNLIRIAGDYVSEEVWYRVIQIVINRDDVQGYAAKTVFEALQAPACHENLVKVGGYILGEFGNLIAGDPRSSPLIQFHLLHSKFHLCSVPTRALLLSTYIKFVNLFPEVKPTIQDVLRSDSQLRNADVELQQRAVEYLRLSTVASTDILATVLEEMPPFPERESSILAKLKKKKGPSTVTDLEDTKRDRSVDVNGGPEPAPASTSAVSTPSPSADLLGLGAAPPAPAGPPPSSGGSGLLVDVFSDSASVVAPLAPGSEDNFARFVCKNNGVLFENQLLQIGLKSEFRQNLGRMFIFYGNKTSTQFLNFTPTLICSDDLQPNLNLQTKPVDPTVEGGAQVQQVVNIECVSDFTEAPVLNIQFRYGGTFQNVSVQLPITLNKFFQPTEMASQDFFQRWKQLSNPQQEVQNIFKAKHPMDTEVTKAKIIGFGSALLEEVDPNPANFVGAGIIHTKTTQIGCLLRLEPNLQAQMYRLTLRTSKEAVSQRLCELLSAQF	77	87	MEAVNLLSSNR	Ace	100	UniProt_pos>2_Ace_Met	high-conf-TIS	[Ace]	100	1	1	MEAVNLLSSNR (77-87) 6463196.00 [1]		O94973-2 (77-87),O94973-3 (77-87),ENST00000534328_11_926022_aTIS_111db1 (77-87)		Trypsin	CustomDatabase	F000797_1p_uPAC8_CMB-534_KRGEV_COFRADIC_fr_C6_b_24656_26544_1_2.mgf	Ace-M<Mox*>EAVNLLSSNR-COOH	53	51	12906238.00	1.29062e+16	2	AP2A2_HUMAN AP-2 complex subunit alpha-2 [ENST00000448903_11_926022_aTIS_111db1#ENST00000448903_11_926022_aTIS_db2#ENST00000448903_11_926022_aTIS_db3]	G	H	M	E	R	Y
Q16537	MSSAPTTPPSVDKVDGFSRKSVRKARQKRSQSSSQFRSQGKPIELTPLPLLKDVPSSEQPELFLKKLQQCCVIFDFMDTLSDLKMKEYKRSTLNELVDYITISRGCLTEQTYPEVVRMVSCNIFRTLPPSDSNEFDPEEDEPTLEASWPHLQLVYEFFIRFLESQEFQPSIAKKYIDQKFVLQLLELFDSEDPRERDYLKTVLHRIYGKFLGLRAFIRKQINNIFLRFVYETEHFNGVAELLEILGSIINGFALPLKAEHKQFLVKVLIPLHTVRSLSLFHAQLAYCIVQFLEKDPSLTEPVIRGLMKFWPKTCSQKEVMFLGELEEILDVIEPSQFVKIQEPLFKQIAKCVSSPHFQVAERALYYWNNEYIMSLIEENSNVILPIMFSSLYRISKEHWNPAIVALVYNVLKAFMEMNSTMFDELTATYKSDRQREKKKEKEREELWKKLEDLELKRGLRRDGIIPT	77	87	MDTLSDLKMKE	Ace	100	UniProt_pos>2_Ace_Met	high-conf-TIS	[Ace]	100	1	1	MDTLSDLKMKE (77-87) 7388543 [1]		Q16537-3 (1-11),Q16537-2 (77-87),ENST00000422769_14_63453826_5UTR_100db1 (5-15)	Q16537-3	GluC	ustomDatabas	F000694_2p_uPAC7_CMB-542_KRGEV_COFRADIC_fr_B9_b_33557_33642_1_2.mgf	Ace-M<Mox*>DTLSDLK<AcD4*>M<Mox*>K<AcD4*>E-COOH	66	53	14756917	1475694068	2	2A5E_HUMAN Serine/threonine-protein phosphatase 2A 56 kDa regulatory subunit epsilon isoform [ENST00000337537_14_63539685_aTIS_111db1#ENST00000337537_14_63539685_aTIS_db2#ENST00000337537_14_63539685_aTIS_db3]	D	F	M	D	E	Y
Q7Z569	MSVSLVVIRLELAEHSPVPAGFGFSAAAGEMSDEEIKKTTLASAVACLEGKSPGEKVAIIHQHLGRREMTDVIIETMKSNPDELKTTVEERKSSEASPTAQRSKDHSKECINAAPDSPSKQLPDQISFFSGNPSVEIVHGIMHLYKTNKMTSLKEDVRRSAMLCILTVPAAMTSHDLMKFVAPFNEVIEQMKIIRDSTPNQYMVLIKFRAQADADSFYMTCNGRQFNSIEDDVCQLVYVERAEVLKSEDGASLPVMDLTELPKCTVCLERMDESVNGILTTLCNHSFHSQCLQRWDDTTCPVCRYCQTPEPVEENKCFECGVQENLWICLICGHIGCGRYVSRHAYKHFEETQHTYAMQLTNHRVWDYAGDNYVHRLVASKTDGKIVQYECEGDTCQEEKIDALQLEYSYLLTSQLESQRIYWENKIVRIEKDTAEEINNMKTKFKETIEKCDNLEHKLNDLLKEKQSVERKCTQLNTKVAKLTNELKEEQEMNKCLRANQVLLQNKLKEEERVLKETCDQKDLQITEIQEQLRDVMFYLETQQKINHLPAETRQEIQEGQINIAMASASSPASSGGSGKLPSRKGRSKRGK	77	91	MKSNPDELKTTVEER	Ace	100	UniProt_pos>2_Ace_Met	high-conf-TIS	[Ace]	100	1	1	MKSNPDELKTTVEER (77-91) 9639787.00 [1]		ENST00000327551_12_111683299_aTIS_111db1 (47-61),ENST00000419234_12_111685888_5UTR_100db1 (109-123)		Trypsin	CustomDatabase	F000761_1p_uPAC8_CMB-534_KRGEV_COFRADIC_fr_B2_b_17015_21812_1_2.mgf	Ace-M<Mox*>K<AcD4*>SNPDELK<AcD4*>TTVEER-COOH	87	51	19259433.00	1925942848	2	BRAP_HUMAN BRCA1-associated protein [ENST00000419234_12_111685792_aTIS_111db1#ENST00000419234_12_111685792_aTIS_db2#ENST00000419234_12_111685792_aTIS_db3]	E	T	M	K	R	K
P07954	MYRALRLLARSRPLVRAPAAALASAPGLGGAAVPSFWPPNAARMASQNSFRIEYDTFGELKVPNDKYYGAQTVRSTMNFKIGGVTERMPTPVIKAFGILKRAAAEVNQDYGLDPKIANAIMKAADEVAEGKLNDHFPLVVWQTGSGTQTNMNVNEVISNRAIEMLGGELGSKIPVHPNDHVNKSQSSNDTFPTAMHIAAAIEVHEVLLPGLQKLHDALDAKSKEFAQIIKIGRTHTQDAVPLTLGQEFSGYVQQVKYAMTRIKAAMPRIYELAAGGTAVGTGLNTRIGFAEKVAAKVAALTGLPFVTAPNKFEALAAHDALVELSGAMNTTACSLMKIANDIRFLGSGPRSGLGELILPENEPGSSIMPGKVNPTQCEAMTMVAAQVMGNHVAVTVGGSNGHFELNVFKPMMIKNVLHSARLLGDASVSFTENCVVGIQANTERINKLMNESLMLVTALNPHIGYDKAAKIAKTAHKNGSTLKETAIELGYLTAEQFDEWVKPKDMLGPK	77	87	MNFKIGGVTER	Ace	100	UniProt_pos>2_Ace_Met	high-conf-TIS	[Ace]	100	1	1	MNFKIGGVTER (77-87) 6783488.00 [1]		P07954-2 (34-44)		Trypsin	CustomDatabase	F000751_1p_uPAC8_CMB-534_KRGEV_COFRADIC_fr_A10_b_11157_18714_1_2.mgf	Ace-M<Mox*>NFK<AcD4*>IGGVTER-COOH	60	51	13546824.00	1354683068	2	FUMH_HUMAN Fumarate hydratase mitochondrial [ENST00000366560_1_241519722_aTIS_111db1#ENST00000366560_1_241519722_aTIS_db2#ENST00000366560_1_241519722_aTIS_db3]	S	T	M	N	R	M
Q9UIL1	MRRRVFSSQDWRASGWDGMGFFSRRTFCGRSGRSCRGQLVQVSRPEVSAGSLLLPAPQAEDHSSRILYPRPKSLLPKMMNADMDAVDAENQVELEEKTRLINQVLELQHTLEDLSARVDAVKEENLKLKSENQVLGQYIENLMSASSVFQTTDTKSKRK	78	99	MMNADMDAVDAENQVELEEKTR	Ace	100	UniProt_pos>2_Ace_Met	high-conf-TIS	[Ace]	100	8	8	MMNADMDAVDAENQVELEEKTR (78-99) 8923849.00 [5]	MMNADMDAVDAENQVE (78-93) 936851 [3]	Q9UIL1-2 (41-62),ENST00000506322_4_140379171_aTIS_111db1 (1-22),ENST00000338517_4_140379135_CDS_111db1 (13-34),ENST00000502535_4_140379159_5UTR_100db1 (5-26)	ENST00000506322_4_140379171_aTIS_111db1	Trypsin;GluC	CustomDatabase, ustomDatabas	F000797_1p_uPAC8_CMB-534_KRGEV_COFRADIC_fr_C6_b_20075_23226_1_3.mgf	Ace-M<Mox*>M<Mox*>NADM<Mox*>DAVDAENQVELEEK<AcD4*>TR-COOH	77	43	26741317.00	2674132932	3	SCOC_HUMAN Short coiled-coil protein [ENST00000614192_4_140373537_aTIS_111db1#ENST00000614192_4_140373537_aTIS_db2#ENST00000608372_4_140373537_aTIS_db3]	P	K	M	M	R	L
Q9UIL1	MRRRVFSSQDWRASGWDGMGFFSRRTFCGRSGRSCRGQLVQVSRPEVSAGSLLLPAPQAEDHSSRILYPRPKSLLPKMMNADMDAVDAENQVELEEKTRLINQVLELQHTLEDLSARVDAVKEENLKLKSENQVLGQYIENLMSASSVFQTTDTKSKRK	79	99	MNADMDAVDAENQVELEEKTR	Ace	100	UniProt_pos>2_Ace_Met	high-conf-TIS	[Ace]	100	3	3	MNADMDAVDAENQVELEEKTR (79-99) 12645563.00 [2]	MNADMDAVDAENQVE (79-93) 8633326 [1]	Q9UIL1-2 (42-62),ENST00000506322_4_140379171_aTIS_111db1 (2-22),ENST00000338517_4_140379135_CDS_111db1 (14-34),ENST00000502535_4_140379159_5UTR_100db1 (6-26)	ENST00000506322_4_140379171_aTIS_111db1	Trypsin;GluC	CustomDatabase, ustomDatabas	F000797_1p_uPAC8_CMB-534_KRGEV_COFRADIC_fr_C6_b_18958_22386_1_2.mgf	Ace-M<Mox*>NADM<Mox*>DAVDAENQVELEEK<AcD4*>TR-COOH	99	45	25270963.00	2527098048	2	SCOC_HUMAN Short coiled-coil protein [ENST00000614192_4_140373537_aTIS_111db1#ENST00000614192_4_140373537_aTIS_db2#ENST00000608372_4_140373537_aTIS_db3]	K	M	M	N	R	L
Q9Y448	MAAPEAPPLDRVFRTTWLSTECDSHPLPPSYRKFLFETQAADLAGGTTVAAGNLLNESEKDCGQDRRAPGVQPCRLVTMTSVVKTVYSLQPPSALSGGQPADTQTRATSKSLLPVRSKEVDVSKQLHSGGPENDVTKITKLRRENGQMKATDTATRRNVRKGYKPLSKQKSEEELKDKNQLLEAVNKQLHQKLTETQGELKDLTQKVELLEKFRDNCLAILESKGLDPALGSETLASRQESTTDHMDSMLLLETLQEELKLFNETAKKQMEELQALKVKLEMKEERVRFLEQQTLCNNQVNDLTTALKEMEQLLEM	80	106	TSVVKTVYSLQPPSALSGGQPADTQTR	Ace	100	UniProt_pos>2_Ace_Met	high-conf-TIS	[Ace]	100	1	1	TSVVKTVYSLQPPSALSGGQPADTQTR (80-106) 9598373.00 [1]		Q9Y448-2 (80-106),Q9Y448-3 (80-106),ENST00000608100_15_40383253_aTIS_111db1 (2-28)	ENST00000608100_15_40383253_aTIS_111db1	Trypsin	CustomDatabase	F000745_1p_uPAC8_CMB-534_KRGEV_COFRADIC_fr_A7_b_28668_29407_1_3.mgf	Ace-TSVVK<AcD4*>TVYSLQPPSALSGGQPADTQTR-COOH	76	51	28754836.00	2876490012	3	SKAP_HUMAN Small kinetochore-associated protein [ENST00000249776_15_40382836_aTIS_111db1#ENST00000249776_15_40382836_aTIS_db2#ENST00000249776_15_40382836_aTIS_db3]	T	M	T	S	R	A
Q86W56	MNAGPGCEPCTKRPRWGAATTSPAASDARSFPSRQRRVLDPKDAHVQFRVPPSSPACVPGRAGQHRGSATSLVFKQKTITSWMDTKGIKTAESESLDSKENNNTRIESMMSSVQKDNFYQHNVEKLENVSQLSLDKSPTEKSTQYLNQHQTAAMCKWQNEGKHTEQLLESEPQTVTLVPEQFSNANIDRSPQNDDHSDTDSEENRDNQQFLTTVKLANAKQTTEDEQAREAKSHQKCSKSCDPGEDCASCQQDEIDVVPESPLSDVGSEDVGTGPKNDNKLTRQESCLGNSPPFEKESEPESPMDVDNSKNSCQDSEADEETSPGFDEQEDGSSSQTANKPSRFQARDADIEFRKRYSTKGGEVRLHFQFEGGESRTGMNDLNAKLPGNISSLNVECRNSKQHGKKDSKITDHFMRLPKAEDRRKEQWETKHQRTERKIPKYVPPHLSPDKKWLGTPIEEMRRMPRCGIRLPLLRPSANHTVTIRVDLLRAGEVPKPFPTHYKDLWDNKHVKMPCSEQNLYPVEDENGERTAGSRWELIQTALLNKFTRPQNLKDAILKYNVAYSKKWDFTALIDFWDKVLEEAEAQHLYQSILPDMVKIALCLPNICTQPIPLLKQKMNHSITMSQEQIASLLANAFFCTFPRRNAKMKSEYSSYPDINFNRLFEGRSSRKPEKLKTLFCYFRRVTEKKPTGLVTFTRQSLEDFPEWERCEKPLTRLHVTYEGTIEENGQGMLQVDFANRFVGGGVTSAGLVQEEIRFLINPELIISRLFTEVLDHNECLIITGTEQYSEYTGYAETYRWSRSHEDGSERDDWQRRCTEIVAIDALHFRRYLDQFVPEKMRRELNKAYCGFLRPGVSSENLSAVATGNWGCGAFGGDARLKALIQILAAAAAERDVVYFTFGDSELMRDIYSMHIFLTERKLTVGDVYKLLLRYYNEECRNCSTPGPDIKLYPFIYHAVESCAETADHSGQRTGT	83	105	MDTKGIKTAESESLDSKENNNTR	Ace	100	UniProt_pos>2_Ace_Met	high-conf-TIS	[Ace]	100	3	3	MDTKGIKTAESESLDSKENNNTR (83-105) 1382666.00 [1]	MDTKGIKTAESESLDSKEN (83-101) 11400494 [1]	Q86W56-2 (1-23)	Q86W56-2	Trypsin;Chymotrypsin	CustomDatabase, ustomDatabas	F000763_1p_uPAC8_CMB-534_KRGEV_COFRADIC_fr_B3_b_18653_22253_1_2.mgf	Ace-M<Mox*>DTK<AcD4*>GIK<AcD4*>TAESESLDSK<AcD4*>ENNNTR-COOH	61	50	2763317.00	2763317448	2	PARG_HUMAN Poly(ADP-ribose) glycohydrolase [ENST00000402038_10_49941725_aTIS_111db1#ENST00000402038_10_49941725_aTIS_db2#ENST00000616448_10_49941725_aTIS_db3]	S	W	M	D	R	I
Q9UIL1	MRRRVFSSQDWRASGWDGMGFFSRRTFCGRSGRSCRGQLVQVSRPEVSAGSLLLPAPQAEDHSSRILYPRPKSLLPKMMNADMDAVDAENQVELEEKTRLINQVLELQHTLEDLSARVDAVKEENLKLKSENQVLGQYIENLMSASSVFQTTDTKSKRK	83	100	MDAVDAENQVELEEKTRL	Ace	100	UniProt_pos>2_Ace_Met	high-conf-TIS	[Ace]	100	6	6	MDAVDAENQVELEEKTRL (83-100) 10975272 [1]	MDAVDAENQVELEEKTR (83-99) 10409847.00 [5]	Q9UIL1-2 (46-63),ENST00000506322_4_140379171_aTIS_111db1 (6-23),ENST00000338517_4_140379135_CDS_111db1 (18-35),ENST00000502535_4_140379159_5UTR_100db1 (10-27)		Chymotrypsin;Trypsin	ustomDatabas, CustomDatabase	F000693_1p_uPAC8_CMB-548_KRGEV_COFRADIC_fr_B9_b_21413_25680_1_2.mgf	Ace-M<Mox*>DAVDAENQVELEEK<AcD4*>TRL-COOH	127	50	21930379	2193039848	2	SCOC_HUMAN Short coiled-coil protein [ENST00000614192_4_140373537_aTIS_111db1#ENST00000614192_4_140373537_aTIS_db2#ENST00000608372_4_140373537_aTIS_db3]	A	D	M	D	L	I
Q13148	MSEYIRVTEDENDEPIEIPSEDDGTVLLSTVTAQFPGACGLRYRNPVSQCMRGVRLVEGILHAPDAGWGNLVYVVNYPKDNKRKMDETDASSAVKVKRAVQKTSDLIVLGLPWKTTEQDLKEYFSTFGEVLMVQVKKDLKTGHSKGFGFVRFTEYETQVKVMSQRHMIDGRWCDCKLPNSKQSQDEPLRSRKVFVGRCTEDMTEDELREFFSQYGDVMDVFIPKPFRAFAFVTFADDQIAQSLCGEDLIIKGISVHISNAEPKHNSNRQLERSGRFGGNPGGFGNQGGFGNSRGGGAGLGNNQGSNMGGGMNFGAFSINPAMMAAAQAALQSSWGMMGMLASQQNQSGPSGNNQNQGNMQREPNQAFGSGNNSYSGSNSGAAIGWGSASNAGSGSGFNGGFGSSMDSKSSGWGM	85	98	MDETDASSAVKVKR	Ace	100	UniProt_pos>2_Ace_Met	high-conf-TIS	[Ace]	100	2	2	MDETDASSAVKVKR (85-98) 8444252.00 [2]		ENST00000315091_1_11013728_aTIS_111db1 (85-98),ENST00000616545_1_11013728_aTIS_111db1 (85-98),ENST00000621790_1_11013728_aTIS_111db1 (85-98),ENST00000629725_1_11013728_aTIS_111db1 (85-98),ENST00000649624_1_11013728_aTIS_111db1 (85-98)		Trypsin	CustomDatabase	F000801_1p_uPAC8_CMB-534_KRGEV_COFRADIC_fr_C7_b_9198_14790_1_2.mgf	Ace-M<Mox*>DETDASSAVK<AcD4*>VK<AcD4*>R-COOH	77	51	16858323.00	1686835908	2	TADBP_HUMAN TAR DNA-binding protein 43 [ENST00000240185_1_11013728_aTIS_111db1#ENST00000240185_1_11013728_aTIS_db2#ENST00000639083_1_11013728_aTIS_db3]	R	K	M	D	R	A
Q9UBP0	MNSPGGRGKKKGSGGASNPVPPRPPPPCLAPAPPAAGPAPPPESPHKRNLYYFSYPLFVGFALLRLVAFHLGLLFVWLCQRFSRALMAAKRSSGAAPAPASASAPAPVPGGEAERVRVFHKQAFEYISIALRIDEDEKAGQKEQAVEWYKKGIEELEKGIAVIVTGQGEQCERARRLQAKMMTNLVMAKDRLQLLEKMQPVLPFSKSQTDVYNDSTNLACRNGHLQSESGAVPKRKDPLTHTSNSLPRSKTVMKTGSAGLSGHHRAPSYSGLSMVSGVKQGSGPAPTTHKGTPKTNRTNKPSTPTTATRKKKDLKNFRNVDSNLANLIMNEIVDNGTAVKFDDIAGQDLAKQALQEIVILPSLRPELFTGLRAPARGLLLFGPPGNGKTMLAKAVAAESNATFFNISAASLTSKYVGEGEKLVRALFAVARELQPSIIFIDEVDSLLCERREGEHDASRRLKTEFLIEFDGVQSAGDDRVLVMGATNRPQELDEAVLRRFIKRVYVSLPNEETRLLLLKNLLCKQGSPLTQKELAQLARMTDGYSGSDLTALAKDAALGPIRELKPEQVKNMSASEMRNIRLSDFTESLKKIKRSVSPQTLEAYIRWNKDFGDTTV	88	114	AAKRSSGAAPAPASASAPAPVPGGEAE	Ace	100	UniProt_pos>2_Ace_Met	high-conf-TIS	[Ace]	100	3	3	AAKRSSGAAPAPASASAPAPVPGGEAE (88-114) 1232122 [3]		Q9UBP0-3 (2-28),Q9UBP0-4 (2-28),Q9UBP0-2 (88-114),ENST00000621856_2_32063832_aTIS_111db1 (88-114),ENST00000642455_2_32063832_aTIS_111db1 (88-114),ENST00000615843_2_32064042_CDS_100db1 (18-44),ENST00000621856_2_32064042_CDS_100db1 (18-44),ENST00000642281_2_32064042_CDS_100db1 (18-44),ENST00000642455_2_32064042_CDS_100db1 (18-44),ENST00000642751_2_32064042_CDS_100db1 (18-44),ENST00000644408_2_32064042_CDS_100db1 (18-44),ENST00000645400_2_32064042_CDS_100db1 (18-44),ENST00000646571_2_32064042_CDS_100db1 (18-44),ENST00000315285_2_32064018_CDS_100db1 (26-52),ENST00000621856_2_32064018_CDS_100db1 (26-52),ENST00000642281_2_32064018_CDS_100db1 (26-52),ENST00000642455_2_32064018_CDS_100db1 (26-52),ENST00000642751_2_32064018_CDS_100db1 (26-52),ENST00000644408_2_32064018_CDS_100db1 (26-52),ENST00000645400_2_32064018_CDS_100db1 (26-52),ENST00000646571_2_32064018_CDS_100db1 (26-52)	Q9UBP0-3,Q9UBP0-4	GluC	ustomDatabas	F000768_2p_uPAC7_CMB-542_KRGEV_COFRADIC_fr_B5_b_40704_32919_1_2.mgf	Ace-AAK<AcD4*>RSSGAAPAPASASAPAPVPGGEAE-COOH	92	54	2462231	2462229448	2	SPAST_HUMAN Spastin [ENST00000615843_2_32063832_aTIS_111db1#ENST00000315285_2_32063832_aTIS_db2#ENST00000315285_2_32063832_aTIS_db3]	L	M	A	A	E	R
Q04637	MNKAPQSTGPPPAPSPGLPQPAFPPGQTAPVVFSTPQATQMNTPSQPRQHFYPSRAQPPSSAASRVQSAAPARPGPAAHVYPAGSQVMMIPSQISYPASQGAYYIPGQGRSTYVVPTQQYPVQPGAPGFYPGASPTEFGTYAGAYYPAQGVQQFPTGVAPTPVLMNQPPQIAPKRERKTIRIRDPNQGGKDITEEIMSGARTASTPTPPQTGGGLEPQANGETPQVAVIVRPDDRSQGAIIADRPGLPGPEHSPSESQPSSPSPTPSPSPVLEPGSEPNLAVLSIPGDTMTTIQMSVEESTPISRETGEPYRLSPEPTPLAEPILEVEVTLSKPVPESEFSSSPLQAPTPLASHTVEIHEPNGMVPSEDLEPEVESSPELAPPPACPSESPVPIAPTAQPEELLNGAPSPPAVDLSPVSEPEEQAKEVTASMAPPTIPSATPATAPSATSPAQEEEMEEEEEEEEGEAGEAGEAESEKGGEELLPPESTPIPANLSQNLEAAAATQVAVSVPKRRRKIKELNKKEAVGDLLDAFKEANPAVPEVENQPPAGSNPGPESEGSGVPPRPEEADETWDSKEDKIHNAENIQPGEQKYEYKSDQWKPLNLEEKKRYDREFLLGFQFIFASMQKPEGLPHISDVVLDKANKTPLRPLDPTRLQGINCGPDFTPSFANLGRTTLSTRGPPRGGPGGELPRGPAGLGPRRSQQGPRKEPRKIIATVLMTEDIKLNKAEKAWKPSSKRTAADKDRGEEDADGSKTQDLFRRVRSILNKLTPQMFQQLMKQVTQLAIDTEERLKGVIDLIFEKAISEPNFSVAYANMCRCLMALKVPTTEKPTVTVNFRKLLLNRCQKEFEKDKDDDEVFEKKQKEMDEAATAEERGRLKEELEEARDIARRRSLGNIKFIGELFKLKMLTEAIMHDCVVKLLKNHDEESLECLCRLLTTIGKDLDFEKAKPRMDQYFNQMEKIIKEKKTSSRIRFMLQDVLDLRGSNWVPRRGDQGPKTIDQIHKEAEMEEHREHIKVQQLMAKGSDKRRGGPPGPPISRGLPLVDDGGWNTVPISKGSRPIDTSRLTKITKPGSIDSNNQLFAPGGRLSWGKGSSGGSGAKPSDAASEAARPATSTLNRFSALQQAVPTESTDNRRVVQRSSLSRERGEKAGDRGDRLERSERGGDRGDRLDRARTPATKRSFSKEVEERSRERPSQPEGLRKAASLTEDRDRGRDAVKREAALPPVSPLKAALSEEELEKKSKAIIEEYLHLNDMKEAVQCVQELASPSLLFIFVRHGVESTLERSAIAREHMGQLLHQLLCAGHLSTAQYYQGLYEILELAEDMEIDIPHVWLYLAELVTPILQEGGVPMGELFREITKPLRPLGKAASLLLEILGLLCKSMGPKKVGTLWREAGLSWKEFLPEGQDIGAFVAEQKVEYTLGEESEAPGQRALPSEELNRQLEKLLKEGSSNQRVFDWIEANLSEQQIVSNTLVRALMTAVCYSAIIFETPLRVDVAVLKARAKLLQKYLCDEQKELQALYALQALVVTLEQPPNLLRMFFDALYDEDVVKEDAFYSWESSKDPAEQQGKGVALKSVTAFFKWLREAEEESDHN	89	110	MIPSQISYPASQGAYYIPGQGR	Ace	100	UniProt_pos>2_Ace_Met	high-conf-TIS	[Ace]	100	2	2	MIPSQISYPASQGAYYIPGQGR (89-110) 1222094.00 [2]		Q04637-4 (2-23),Q04637-3 (49-70),Q04637-8 (89-110),Q04637-9 (96-117),ENST00000427845_3_184317435_aTIS_111db1 (2-23),ENST00000411531_3_184316192_aTIS_111db1 (49-70),ENST00000392537_3_184314669_5UTR_101db1 (42-63),ENST00000427845_3_184315522_5UTR_100db1 (48-69)	Q04637-4,ENST00000427845_3_184317435_aTIS_111db1	Trypsin	CustomDatabase	F000775_1p_uPAC8_CMB-534_KRGEV_COFRADIC_fr_B8_b_25254_27793_1_2.mgf	Ace-M<Mox*>IPSQISYPASQGAYYIPGQGR-COOH	59	51	24411685.00	2442173448	2	IF4G1_HUMAN Eukaryotic translation initiation factor 4 gamma 1 [ENST00000346169_3_184315797_aTIS_111db1#ENST00000346169_3_184315797_aTIS_db2#ENST00000346169_3_184315797_aTIS_db3]	V	M	M	I	R	S
Q4J6C6	MQQKTKLFLQALKYSIPHLGKCMQKQHLNHYNFADHCYNRIKLKKYHLTKCLQNKPKISELARNIPSRSFSCKDLQPVKQENEKPLPENMDAFEKVRTKLETQPQEEYEIINVEVKHGGFVYYQEGCCLVRSKDEEADNDNYEVLFNLEELKLDQPFIDCIRVAPDEKYVAAKIRTEDSEASTCVIIKLSDQPVMEASFPNVSSFEWVKDEEDEDVLFYTFQRNLRCHDVYRATFGDNKRNERFYTEKDPSYFVFLYLTKDSRFLTINIMNKTTSEVWLIDGLSPWDPPVLIQKRIHGVLYYVEHRDDELYILTNVGEPTEFKLMRTAADTPAIMNWDLFFTMKRNTKVIDLDMFKDHCVLFLKHSNLLYVNVIGLADDSVRSLKLPPWACGFIMDTNSDPKNCPFQLCSPIRPPKYYTYKFAEGKLFEETGHEDPITKTSRVLRLEAKSKDGKLVPMTVFHKTDSEDLQKKPLLVHVYGAYGMDLKMNFRPERRVLVDDGWILAYCHVRGGGELGLQWHADGRLTKKLNGLADLEACIKTLHGQGFSQPSLTTLTAFSAGGVLAGALCNSNPELVRAVTLEAPFLDVLNTMMDTTLPLTLEELEEWGNPSSDEKHKNYIKRYCPYQNIKPQHYPSIHITAYENDERVPLKGIVSYTEKLKEAIAEHAKDTGEGYQTPNIILDIQPGGNHVIEDSHKKITAQIKFLYEELGLDSTSVFEDLKKYLKF	90	97	MDAFEKVR	Ace	100	UniProt_pos>2_Ace_Met	high-conf-TIS	[Ace]	100	1	1	MDAFEKVR (90-97) 5502722.00 [1]		Q4J6C6-4 (1-8),Q4J6C6-2 (90-97),Q4J6C6-3 (90-97),ENST00000409957_2_44361428_5UTR_100db1 (21-28),ENST00000409411_2_44361397_5UTR_110db1 (23-30),ENST00000409957_2_44361440_5UTR_100db1 (25-32)	Q4J6C6-4	Trypsin	CustomDatabase	F000769_1p_uPAC8_CMB-534_KRGEV_COFRADIC_fr_B6_b_18773_22534_1_2.mgf	Ace-M<Mox*>DAFEK<AcD4*>VR-COOH	55	50	10985288.00	1098529808	2	PPCEL_HUMAN Prolyl endopeptidase-like [ENST00000260648_2_44359715_aTIS_111db1#ENST00000409272_2_44359715_aTIS_db2#ENST00000425263_2_44359715_aTIS_db3]	E	N	M	D	R	T
Q9Y222	MSTVEEDSDTVTVETVNSVTLTQDTEGNLILHCPQNEADEIDSEDSIEPPHKRLCLSSEDDQSIDDSTPCISVVALPLSENDQSFEVTMTATTEVADDEVTEGTVTQIQILQNEQLDEISPLGNEEVSAVSQAWFTTKEDKDSLTNKGHKWKQGMWSKEEIDILMNNIERYLKARGIKDATEIIFEMSKDERKDFYRTIAWGLNRPLFAVYRRVLRMYDDRNHVGKYTPEEIEKLKELRIKHGNDWATIGAALGRSASSVKDRCRLMKDTCNTGKWTEEEEKRLAEVVHELTSTEPGDIVTQGVSWAAVAERVGTRSEKQCRSKWLNYLNWKQSGGTEWTKEDEINLILRIAELDVADENDINWDLLAEGWSSVRSPQWLRSKWWTIKRQIANHKDVSFPVLIKGLKQLHENQKNNPTLLENKSGSGVPNSNTNSSVQHVQIRVARLEDNTAISSSPMAALQIPVQITHVSSADSPATVDSETITLNSGTLQTFEILPSFHLQPTGTPGTYLLQTSSSQGLPLTLTASPTVTLTAAAPASPEQIIVHALSPEHLLNTSDNVTVQCHTPRVIIQTVATEDITSSISQAELTVDSDIQSSDFPEPPDALEADTFPDEIHHPKMTVEPSFNDAHVSKFSDQNSTELMNSVMVRTEEEISDTDLKQEESPSDLASAYVTEGLESPTIEEQVDQTIDDETILIVPSPHGFIQASDVIDTESVLPLTTLTDPILQHHQEESNIIGSSLGSPVSEDSKDVEDLVNCH	90	109	TATTEVADDEVTEGTVTQIQ	Ace	50	UniProt_pos>2_Ace_Met	high-conf-TIS	[Ace, AcD4]	75	4	3	TATTEVADDEVTEGTVTQIQ (90-109) 10755046 [1, 1]		Q9Y222-5 (2-21),Q9Y222-4 (49-68),Q9Y222-2 (90-109),Q9Y222-3 (90-109),ENST00000579850_7_87164942_aTIS_011db2 (49-68),ENST00000413276_7_87164942_aTIS_111db1 (90-109),ENST00000547146_7_87164942_aTIS_011db2 (90-109)	Q9Y222-5	Chymotrypsin	ustomDatabas	F000719_1p_uPAC8_CMB-548_KRGEV_COFRADIC_fr_C8_b_18113_21911_1_2.mgf	Ace-TATTEVADDEVTEGTVTQIQ-COOH	75	50	2148991	2148994648	2	DMTF1_HUMAN Cyclin-D-binding Myb-like transcription factor 1 [ENST00000331242_7_87164942_aTIS_111db1#ENST00000394703_7_87164942_aTIS_db2#ENST00000394703_7_87164942_aTIS_db3]	T	M	T	A	Q	I
Q9UQF2	MAERESGGLGGGAASPPAASPFLGLHIASPPNFRLTHDISLEEFEDEDLSEITDECGISLQCKDTLSLRPPRAGLLSAGGGGAGSRLQAEMLQMDLIDATGDTPGAEDDEEDDDEERAARRPGAGPPKAESGQEPASRGQGQSQGQSQGPGSGDTYRPKRPTTLNLFPQVPRSQDTLNNNSLGKKHSWQDRVSRSSSPLKTGEQTPPHEHICLSDELPPQSGPAPTTDRGTSTDSPCRRSTATQMAPPGGPPAAPPGGRGHSHRDRIHYQADVRLEATEEIYLTPVQRPPDAAEPTSAFLPPTESRMSVSSDPDPAAYPSTAGRPHPSISEEEEGFDCLSSPERAEPPGGGWRGSLGEPPPPPRASLSSDTSALSYDSVKYTLVVDEHAQLELVSLRPCFGDYSDESDSATVYDNCASVSSPYESAIGEEYEEAPRPQPPACLSEDSTPDEPDVHFSKKFLNVFMSGRSRSSSAESFGLFSCIINGEEQEQTHRAIFRFVPRHEDELELEVDDPLLVELQAEDYWYEAYNMRTGARGVFPAYYAIEVTKEPEHMAALAKNSDWVDQFRVKFLGSVQVPYHKGNDVLCAAMQKIATTRRLTVHFNPPSSCVLEISVRGVKIGVKADDSQEAKGNKCSHFFQLKNISFCGYHPKNNKYFGFITKHPADHRFACHVFVSEDSTKALAESVGRAFQQFYKQFVEYTCPTEDIYLE	91	117	MLQMDLIDATGDTPGAEDDEEDDDEER	Ace	100	UniProt_pos>2_Ace_Met	high-conf-TIS	[Ace]	100	2	2	MLQMDLIDATGDTPGAEDDEEDDDEER (91-117) 10340759.00 [2]		ENST00000395629_11_45896880_aTIS_111db1 (81-107),ENST00000241014_11_45900201_CDS_100db1 (1-27),ENST00000395629_11_45900189_CDS_100db1 (5-31),ENST00000580257_17_45602298_ntr_110db1 (1-27),ENST00000580257_17_45602310_ntr_100db1 (5-31)	ENST00000241014_11_45900201_CDS_100db1,ENST00000580257_17_45602298_ntr_110db1	Trypsin	CustomDatabase	F000805_1p_uPAC8_CMB-534_KRGEV_COFRADIC_fr_C9_b_23400_26331_1_3.mgf	Ace-M<Mox*>LQM<Mox*>DLIDATGDTPGAEDDEEDDDEER-COOH	47	35	30981976.00	3099205872	3	JIP1_HUMAN C-Jun-amino-terminal kinase-interacting protein 1 [ENST00000241014_11_45885821_aTIS_111db1#ENST00000241014_11_45885821_aTIS_db2#ENST00000241014_11_45885821_aTIS_db3]	A	E	M	L	R	A
Q9HBU6	MLCGRPRSSSDNRNFLRERAGLSSAAVQTRIGNSAASRRSPAARPPVPAPPALPRGRPGTEGSTSLSAPAVLVVAVAVVVVVVSAVAWAMANYIHVPPGSPEVPKLNVTVQDQEEHRCREGALSLLQHLRPHWDPQEVTLQLFTDGITNKLIGCYVGNTMEDVVLVRIYGNKTELLVDRDEEVKSFRVLQAHGCAPQLYCTFNNGLCYEFIQGEALDPKHVCNPAIFRLIARQLAKIHAIHAHNGWIPKSNLWLKMGKYFSLIPTGFADEDINKRFLSDIPSSQILQEEMTWMKEILSNLGSPVVLCHNDLLCKNIIYNEKQGDVQFIDYEYSGYNYLAYDIGNHFNEFAGVSDVDYSLYPDRELQSQWLRAYLEAYKEFKGFGTEVTEKEVEILFIQVNQFALASHFFWGLWALIQAKYSTIEFDFLGYAIVRFNQYFKMKPEVTALKVPE	91	117	ANYIHVPPGSPEVPKLNVTVQDQEEHR	Ace	100	UniProt_pos>2_Ace_Met	high-conf-TIS	[Ace]	100	2	2	ANYIHVPPGSPEVPKLNVTVQDQEEHR (91-117) 10478679.00 [2]		Q9HBU6-2 (91-117),ENST00000266517_12_22625431_aTIS_111db1 (2-28),ENST00000335148_12_22625431_aTIS_111db1 (2-28),ENST00000538218_12_22625431_aTIS_111db1 (2-28),ENST00000545979_12_22625431_aTIS_111db1 (2-28)	ENST00000266517_12_22625431_aTIS_111db1,ENST00000335148_12_22625431_aTIS_111db1,ENST00000538218_12_22625431_aTIS_111db1,ENST00000545979_12_22625431_aTIS_111db1	Trypsin	CustomDatabase	F000769_1p_uPAC8_CMB-534_KRGEV_COFRADIC_fr_B6_b_35471_35241_1_3.mgf	Ace-ANYIHVPPGSPEVPK<AcD4*>LNVTVQDQEEHR-COOH	58	52	3140.58	3140581872	3	EKI1_HUMAN Ethanolamine kinase 1 [ENST00000671733_12_22625164_aTIS_111db1#ENST00000671733_12_22625164_aTIS_db2#ENST00000671733_12_22625164_aTIS_db3]	A	M	A	N	R	C
Q69YQ0	MKKASRSVGSVPKVSAISKTQTAEKIKPENSSSASTGGKLVKPGTAASLSKTKSSDDLLAGMAGGVTVTNGVKGKKSTCPSAAPSASAPAMTTVENKSKISTGTASSTKRSTSTGNKESSSTRERLRERTRLNQSKKLPSAGQGANDMALAKRSRSRTATECDVRMSKSKSDNQISDRAALEAKVKDLLTLAKTKDVEILHLRNELRDMRAQLGINEDHSEGDEKSEKETIMAHQPTDVESTLLQLQEQNTAIREELNQLKNENRMLKDRLNALGFSLEQRLDNSEKLFGYQSLSPEITPDNQSDGGGTLTSSVEGSAPGSVEDLLSQDENTLMDHQHSNSMDNLDSECSEVYQPLTSSDDALDAPSSSESEGIPSIERSRKGSSGNASEVSVACLTERIHQMEENQHSTSEELQATLQELADLQQITQELNSENERLGEEKVILMESLCQQSDKLEHFSRQIEYFRSLLDEHHISYVIDEDVKSGRYMELEQRYMDLAENARFEREQLLGVQQHLSNTLKMAEQDNKEAQEMIGALKERSHHMERIIESEQKGKAALAATLEEYKATVASDQIEMNRLKAQLENEKQKVAELYSIHNSGDKSDIQDLLESVRLDKEKAETLASSLQEDLAHTRNDANRLQDAIAKVEDEYRAFQEEAKKQIEDLNMTLEKLRSDLDEKETERSDMKETIFELEDEVEQHRAVKLHDNLIISDLENTVKKLQDQKHDMEREIKTLHRRLREESAEWRQFQADLQTAVVIANDIKSEAQEEIGDLKRRLHEAQEKNEKLTKELEEIKSRKQEEERGRVYNYMNAVERDLAALRQGMGLSRRSSTSSEPTPTVKTLIKSFDSASQVPNPAAAAIPRTPLSPSPMKTPPAAAVSPMQRHSISGPISTSKPLTALSDKRPNYGEIPVQEHLLRTSSASRPASLPRVPAMESAKTLSVSRRSSEEVKRDISAQEGASPASLMAMGTTSPQLSLSSSPTASVTPTTRSRIREERKDPLSALAREYGGSKRNALLKWCQKKTEGYQNIDITNFSSSWNDGLAFCALLHTYLPAHIPYQELNSQDKRRNFMLAFQAAESVGIKSTLDINEMVRTERPDWQNVMLYVTAIYKYFET	92	110	TTVENKSKISTGTASSTKR	Ace	100	UniProt_pos>2_Ace_Met	high-conf-TIS	[Ace]	100	1	1	TTVENKSKISTGTASSTKR (92-110) 10885914.00 [1]		Q69YQ0-2 (92-110),ENST00000358654_22_24302232_aTIS_111db1 (92-110),ENST00000437398_22_24302232_aTIS_111db1 (92-110),ENST00000541492_22_24302232_aTIS_111db1 (92-110),ENST00000651059_22_24302232_aTIS_111db1 (138-156)		Trypsin	CustomDatabase	F000777_1p_uPAC8_CMB-534_KRGEV_COFRADIC_fr_B9_b_12228_17757_1_2.mgf	Ace-TTVENK<AcD4*>SK<AcD4*>ISTGTASSTK<AcD4*>R-COOH	81	51	21751685.00	2175168248	2	CYTSA_HUMAN Cytospin-A	A	M	T	T	R	S
Q9H1Z4	MAAVWQQVLAVDARYNAYRTPTFPQFRTQYIRRRSQLLRENAKAGHPPALRRQYLRLRGQLLGQRYGPLSEPGSARAYSNSIVRSSRTTLDRMEDFEDDPRALGARGHRRSVSRGSYQLQAQMNRAVYEDRPPGSVVPTSAAEASRAMAGDTSLSENYAFAGMYHVFDQHVDEAVPRVRFANDDRHRLACCSLDGSISLCQLVPAPPTVLRVLRGHTRGVSDFAWSLSNDILVSTSLDATMRIWASEDGRCIREIPDPDSAELLCCTFQPVNNNLTVVGNAKHNVHVMNISTGKKVKGGSSKLTGRVLALSFDAPGRLLWAGDDHGSVFSFLFDMATGKLTKAKRLVVHEGSPVTSISARSWVSREARDPSLLINACLNKLLLYRVVDNEGTLQLKRSFPIEQSSHPVRSIFCPLMSFRQGACVVTGSEDMCVHFFDVERAAKAAVNKLQGHSAPVLDVSFNCDESLLASSDASGMVIVWRREQK	93	103	MEDFEDDPRAL	Ace	100	UniProt_pos>2_Ace_Met	high-conf-TIS	[Ace]	100	1	1	MEDFEDDPRAL (93-103) 6982908 [1]		Q9H1Z4-2 (1-11),ENST00000376729_X_48597997_aTIS_111db1 (93-103)	Q9H1Z4-2	Chymotrypsin	ustomDatabas	F000709_1p_uPAC8_CMB-548_KRGEV_COFRADIC_fr_C4_b_16388_20928_1_2.mgf	Ace-M<Mox*>EDFEDDPRAL-COOH	68	47	1394566	1394567028	2	WDR13_HUMAN WD repeat-containing protein 13	D	R	M	E	L	G
O75952	MISSKPRLVVPYGLKTLLEGISRAVLKTNPSNINQFAAAYFQELTMYRGNTTMDIKDLVKQFHQIKVEKWSEGTTPQKKLECLKEPGKTSVESKVPTQMEKSTDTDEDNVTRTEYSDKTTQFPSVYAVPGTEQTEAVGGLSSKPATPKTTTPPSSPPPTAVSPEFAYVPADPAQLAAQMLGKVSSIHSDQSDVLMVDVATSMPVVIKEVPSSEAAEDVMVAAPLVCSGKVLEVQVVNQTSVHVDLGSQPKENEAEPSTASSVPLQDEQEPPAYDQAPEVTLQADIEVMSTVHISSVYNDVPVTEGVVYIEQLPEQIVIPFTDQVACLKENEQSKENEQSPRVSPKSVVEKTTSGMSKKSVESVKLAQLEENAKYSSVYMEAEATALLSDTSLKGQPEVPAQLLDAEGAIKIGSEKSLHLEVEITSIVSDNTGQEESGENSVPQEMEGKPVLSGEAAEAVHSGTSVKSSSGPFPPAPEGLTAPEIEPEGESTAE	99	115	MEKSTDTDEDNVTRTEY	Ace	100	UniProt_pos>2_Ace_Met	high-conf-TIS	[Ace]	100	1	1	MEKSTDTDEDNVTRTEY (99-115) 10699546 [1]		O75952-5 (1-17),O75952-2 (81-97),O75952-3 (99-115),O75952-4 (99-115),ENST00000627314_18_24155796_aTIS_111db1 (1-17)	O75952-5,ENST00000627314_18_24155796_aTIS_111db1	Chymotrypsin	ustomDatabas	F000655_1p_uPAC8_CMB-548_KRGEV_COFRADIC_fr_A5_b_4218_11888.11904_2_2.mgf	Ace-M<Mox*>EK<AcD4*>STDTDEDNVTRTEY-COOH	55	45	21368914	2137894648	2	CABYR_HUMAN Calcium-binding tyrosine phosphorylation-regulated protein [ENST00000621648_18_24143115_aTIS_111db1#ENST00000621648_18_24143115_aTIS_db2#ENST00000486759_18_24143115_aTIS_db3]	T	Q	M	E	Y	S
O60716	MDDSEVESTASILASVKEQEAQFEKLTRALEEERRHVSAQLERVRVSPQDANPLMANGTLTRRHQNGRFVGDADLERQKFSDLKLNGPQDHSHLLYSTIPRMQEPGQIVETYTEEDPEGAMSVVSVETSDDGTTRRTETTVKKVVKTVTTRTVQPVAMGPDGLPVDASSVSNNYIQTLGRDFRKNGNGGPGPYVGQAGTATLPRNFHYPPDGYSRHYEDGYPGGSDNYGSLSRVTRIEERYRPSMEGYRAPSRQDVYGPQPQVRVGGSSVDLHRFHPEPYGLEDDQRSMGYDDLDYGMMSDYGTARRTGTPSDPRRRLRSYEDMIGEEVPSDQYYWAPLAQHERGSLASLDSLRKGGPPPPNWRQPELPEVIAMLGFRLDAVKSNAAAYLQHLCYRNDKVKTDVRKLKGIPVLVGLLDHPKKEVHLGACGALKNISFGRDQDNKIAIKNCDGVPALVRLLRKARDMDLTEVITGTLWNLSSHDSIKMEIVDHALHALTDEVIIPHSGWEREPNEDCKPRHIEWESVLTNTAGCLRNVSSERSEARRKLRECDGLVDALIFIVQAEIGQKDSDSKLVENCVCLLRNLSYQVHREIPQAERYQEAAPNVANNTGPHAASCFGAKKGKDEWFSRGKKPIEDPANDTVDFPKRTSPARGYELLFQPEVVRIYISLLKESKTPAILEASAGAIQNLCAGRWTYGRYIRSALRQEKALSAIADLLTNEHERVVKAASGALRNLAVDARNKELIGKHAIPNLVKNLPGGQQNSSWNFSEDTVISILNTINEVIAENLEAAKKLRETQGIEKLVLINKSGNRSEKEVRAAALVLQTIWGYKELRKPLEKEGWKKSDFQVNLNNASRSQSSHSYDDSTLPLIDRNQKSDKKPDREEIQMSNMGSNTKSLDNNYSTPNERGDHNRTLDRSGDLGDMEPLKGTTPLMQDEGQESLEEELDVLVLDDEGGQVSYPSMQKI	102	135	MQEPGQIVETYTEEDPEGAMSVVSVETSDDGTTR	Ace	100	UniProt_pos>2_Ace_Met	high-conf-TIS	[Ace]	100	2	2	MQEPGQIVETYTEEDPEGAMSVVSVETSDDGTTR (102-135) 12545438.00 [2]		O60716-17 (1-34),O60716-18 (1-34),O60716-19 (1-34),O60716-20 (1-34),O60716-21 (1-34),O60716-22 (1-34),O60716-23 (1-34),O60716-24 (1-34),O60716-10 (48-81),O60716-11 (48-81),O60716-12 (48-81),O60716-13 (48-81),O60716-14 (48-81),O60716-15 (48-81),O60716-16 (48-81),O60716-9 (48-81),O60716-2 (102-135),O60716-3 (102-135),O60716-4 (102-135),O60716-5 (102-135),O60716-6 (102-135),O60716-7 (102-135),O60716-8 (102-135),ENST00000529919_11_57791479_aTIS_111db1 (102-135),ENST00000532463_11_57762042_5UTR_100db1 (46-79),ENST00000426142_11_57762042_5UTR_100db1 (63-96),ENST00000532463_11_57761943_5UTR_100db1 (79-112),ENST00000532463_11_57761931_5UTR_100db1 (83-116),ENST00000426142_11_57761943_5UTR_100db1 (96-129),ENST00000426142_11_57761931_5UTR_100db1 (100-133),ENST00000532463_11_57761865_5UTR_100db1 (105-138),ENST00000426142_11_57761865_5UTR_100db1 (122-155),ENST00000534579_11_57762042_5UTR_100db1 (139-172),ENST00000534579_11_57761943_5UTR_100db1 (172-205),ENST00000534579_11_57761931_5UTR_100db1 (176-209),ENST00000534579_11_57761865_5UTR_100db1 (198-231)	O60716-17,O60716-18,O60716-19,O60716-20,O60716-21,O60716-22,O60716-23,O60716-24	Trypsin	CustomDatabase	F000773_1p_uPAC8_CMB-534_KRGEV_COFRADIC_fr_B7_b_28769_29555_1_3.mgf	Ace-M<Mox*>QEPGQIVETYTEEDPEGAM<Mox*>SVVSVETSDDGTTR-COOH	108	42	37606092.00	3760609572	3	CTND1_HUMAN Catenin delta-1 [ENST00000399050_11_57791479_aTIS_111db1#ENST00000399050_11_57791479_aTIS_db2#ENST00000399050_11_57791479_aTIS_db3]	P	R	M	Q	R	R
O95758	MDGVVTDLITVGLKRGSDELLSSGIINGPFTMNSSTPSTANGNDSKKFKRDRPPCSPSRVLHLRKIPCDVTEAEIISLGLPFGKVTNLLMLKGKSQAFLEMASEEAAVTMVNYYTPITPHLRSQPVYIQYSNHRELKTDNLPNQARAQAALQAVSAVQSGSLALSGGPSNEGTVLPGQSPVLRIIIENLFYPVTLEVLHQIFSKFGTVLKIITFTKNNQFQALLQYADPVNAHYAKMALDGQNIYNACCTLRIDFSKLTSLNVKYNNDKSRDFTRLDLPTGDGQPSLEPPMAAAFGAPGIISSPYAGAAGFAPAIGFPQATGLSVPAVPGALGPLTITSSAVTGRMAIPGASGIPGNSVLLVTNLNPDLITPHGLFILFGVYGDVHRVKIMFNKKENALVQMADANQAQLAMNHLSGQRLYGKVLRATLSKHQAVQLPREGQEDQGLTKDFSNSPLHRFKKPGSKNFQNIFPPSATLHLSNIPPSVTVDDLKNLFIEAGCSVKAFKFFQKDRKMALIQLGSVEEAIQALIELHNHDLGENHHLRVSFSKSTI	102	122	ASEEAAVTMVNYYTPITPHLR	Ace	100	UniProt_pos>2_Ace_Met	high-conf-TIS	[Ace]	100	1	1	ASEEAAVTMVNYYTPITPHLR (102-122) 12110904.00 [1]		O95758-7 (7-27),O95758-1 (71-91),O95758-2 (74-94),O95758-6 (74-94),O95758-5 (105-125),O95758-4 (108-128),ENST00000374255_9_112333486_5UTR_100db1 (105-125),ENST00000334318_9_112333486_5UTR_100db1 (108-128)		Trypsin	CustomDatabase	F000769_1p_uPAC8_CMB-534_KRGEV_COFRADIC_fr_B6_b_29595_30913_1_2.mgf	Ace-ASEEAAVTM<Mox*>VNYYTPITPHLR-COOH	68	50	24201682.00	2420166248	2	PTBP3_HUMAN Polypyrimidine tract-binding protein 3 [ENST00000374255_9_112333477_aTIS_111db1#ENST00000374255_9_112333477_aTIS_db2#ENST00000374255_9_112333477_aTIS_db3]	E	M	A	S	R	S
P13798	MERQVLLSEPEEAAALYRGLSRQPALSAACLGPEVTTQYGGQYRTVHTEWTQRDLERMENIRFCRQYLVFHDGDSVVFAGPAGNSVETRGELLSRESPSGTMKAVLRKAGGTGPGEEKQFLEVWEKNRKLKSFNLSALEKHGPVYEDDCFGCLSWSHSETHLLYVAEKKRPKAESFFQTKALDVSASDDEIARLKKPDQAIKGDQFVFYEDWGENMVSKSIPVLCVLDVESGNISVLEGVPENVSPGQAFWAPGDAGVVFVGWWHEPFRLGIRFCTNRRSALYYVDLIGGKCELLSDDSLAVSSPRLSPDQCRIVYLQYPSLIPHHQCSQLCLYDWYTKVTSVVVDVVPRQLGENFSGIYCSLLPLGCWSADSQRVVFDSAQRSRQDLFAVDTQVGTVTSLTAGGSGGSWKLLTIDQDLMVAQFSTPSLPPTLKVGFLPSAGKEQSVLWVSLEEAEPIPDIHWGIRVLQPPPEQENVQYAGLDFEAILLQPGSPPDKTQVPMVVMPHGGPHSSFVTAWMLFPAMLCKMGFAVLLVNYRGSTGFGQDSILSLPGNVGHQDVKDVQFAVEQVLQEEHFDASHVALMGGSHGGFISCHLIGQYPETYRACVARNPVINIASMLGSTDIPDWCVVEAGFPFSSDCLPDLSVWAEMLDKSPIRYIPQVKTPLLLMLGQEDRRVPFKQGMEYYRALKTRNVPVRLLLYPKSTHALSEVEVESDSFMNAVLWLRTHLGS	102	117	MKAVLRKAGGTGPGEE	Ace	100	UniProt_pos>2_Ace_Met	high-conf-TIS	[Ace]	100	1	1	MKAVLRKAGGTGPGEE (102-117) 8759629 [1]		ENST00000438011_3_49674402_aTIS_111db1 (102-117)		GluC	ustomDatabas	F000746_2p_uPAC7_CMB-542_KRGEV_COFRADIC_fr_A7_b_27767_28933_1_2.mgf	Ace-M<Mox*>K<AcD4*>AVLRK<AcD4*>AGGTGPGEE-COOH	59	54	17499113	1749911228	2	ACPH_HUMAN Acylamino-acid-releasing enzyme [ENST00000296456_3_49674402_aTIS_111db1#ENST00000296456_3_49674402_aTIS_db2#ENST00000296456_3_49674402_aTIS_db3]	G	T	M	K	E	K
Q9UKY7	MAETEERSLDNFFAKRDKKKKKERSNRAASAAGAAGSAGGSSGAAGAAGGGAGAGTRPGDGGTASAGAAGPGAATKAVTKDEDEWKELEQKEVDYSGLRVQAMQISSEKEEDDNEKRQDPGDNWEEGGGGGGGMEKSSGPWNKTAPVQAPPAPVIVTETPEPAMTSGVYRPPGARLTTTRKTPQGPPEIYSDTQFPSLQSTAKHVESRKDKEMEKSFEVVRHKNRGRDEVSKNQALKLQLDNQYAVLENQKSSHSQYN	103	117	MQISSEKEEDDNEKR	Ace	100	UniProt_pos>2_Ace_Met	high-conf-TIS	[Ace]	100	1	1	MQISSEKEEDDNEKR (103-117) 9944509.00 [1]		Q9UKY7-3 (1-15),Q9UKY7-2 (103-117),ENST00000508481_3_133575105_aTIS_111db1 (1-15),ENST00000511392_3_133575105_aTIS_111db1 (1-15),ENST00000515421_3_133575105_aTIS_111db1 (1-15),ENST00000264993_3_133573952_5UTR_100db1 (134-148)	Q9UKY7-3,ENST00000508481_3_133575105_aTIS_111db1,ENST00000511392_3_133575105_aTIS_111db1,ENST00000515421_3_133575105_aTIS_111db1	Trypsin	CustomDatabase	F000735_1p_uPAC8_CMB-534_KRGEV_COFRADIC_fr_A3_b_4694_11514_1_2.mgf	Ace-M<Mox*>QISSEK<AcD4*>EEDDNEK<AcD4*>R-COOH	63	47	19868869.00	1986887268	2	CDV3_HUMAN Protein CDV3 homolog [ENST00000264993_3_133574045_aTIS_111db1#ENST00000264993_3_133574045_aTIS_db2#ENST00000264993_3_133574045_aTIS_db3]	Q	A	M	Q	R	Q
Q9BSL1	MFVQEEKIFAGKVLRLHICASDGAEWLEEATEDTSVEKLKERCLKHCAHGSLEDPKSITHHKLIHAASERVLSDARTILEENIQDQDVLLLIKKRAPSPLPKMADVSAEEKKKQDQKAPDKEAILRATANLPSYNMDRAAVQTNMRDFQTELRKILVSLIEVAQKLLALNPDAVELFKKANAMLDEDEDERVDEAALRQLTEMGFPENRATKALQLNHMSVPQAMEWLIEHAEDPTIDTPLPGQAPPEAEGATAAASEAAAGASATDEEARDELTEIFKKIRRKREFRADARAVISLMEMGFDEKEVIDALRVNNNQQNAACEWLLGDRKPSPEELDKGIDPDSPLFQAILDNPVVQLGLTNPKTLLAFEDMLENPLNSTQWMNDPETGPVMLQISRIFQTLNRT	104	126	ADVSAEEKKKQDQKAPDKEAILR	Ace	100	UniProt_pos>2_Ace_Met	high-conf-TIS	[Ace]	100	1	1	ADVSAEEKKKQDQKAPDKEAILR (104-126) 9571928.00 [1]				Trypsin	CustomDatabase	F000779_1p_uPAC8_CMB-534_KRGEV_COFRADIC_fr_B10_b_22086_25996_1_3.mgf	Ace-ADVSAEEK<AcD4*>K<AcD4*>K<AcD4*>QDQK<AcD4*>APDK<AcD4*>EAILR-COOH	74	50	28685563.00	2.86856e+16	3	UBAC1_HUMAN Ubiquitin-associated domain-containing protein 1 [ENST00000371756_9_135961162_aTIS_111db1#ENST00000371756_9_135961162_aTIS_db2#ENST00000371756_9_135961162_aTIS_db3]	K	M	A	D	R	A
P52815	MLPAAARPLWGPCLGLRAAAFRLARRQVPCVCAVRHMRSSGHQRCEALAGAPLDNAPKEYPPKIQQLVQDIASLTLLEISDLNELLKKTLKIQDVGLVPMGGVMSGAVPAAAAQEAVEEDIPIAKERTHFTVRLTEAKPVDKVKLIKEIKNYIQGINLVQAKKLVESLPQEIKANVAKAEAEKIKAALEAVGGTVVLE	105	127	SGAVPAAAAQEAVEEDIPIAKER	Ace	100	UniProt_pos>2_Ace_Met	high-conf-TIS	[Ace]	100	2	2	SGAVPAAAAQEAVEEDIPIAKER (105-127) 12056219.00 [1]	SGAVPAAAAQEAVEEDIPIAKER (105-127) 12056218 [1]	ENST00000571730_17_81703502_aTIS_111db1 (105-127)		Trypsin;Chymotrypsin	CustomDatabase, ustomDatabas	F000741_1p_uPAC8_CMB-534_KRGEV_COFRADIC_fr_A6_b_24900_28377_1_2.mgf	Ace-SGAVPAAAAQEAVEEDIPIAK<AcD4*>ER-COOH	74	52	24092296.00	2409229248	2	RM12_HUMAN 39S ribosomal protein L12 mitochondrial [ENST00000333676_17_81703502_aTIS_111db1#ENST00000333676_17_81703502_aTIS_db2#ENST00000333676_17_81703502_aTIS_db3]	V	M	S	G	R	T
Q8TCF1	MAELDIGQHCQVEHCRQRDFLPFVCDDCSGIFCLEHRSRESHGCPEVTVINERLKTDQHTSYPCSFKDCAERELVAVICPYCEKNFCLRHRHQSDHECEKLEIPKPRMAATQKLVKDIIDSKTGETASKRWKGAKNSETAAKVALMKLKMHADGDKSLPQTERIYFQVFLPKGSKEKSKPMFFCHRWSIGKAIDFAASLARLKNDNNKFTAKKLRLCHITSGEALPLDHTLETWIAKEDCPLYNGGNIILEYLNDEEQFCKNVESYLE	109	130	AATQKLVKDIIDSKTGETASKR	Ace	100	UniProt_pos>2_Ace_Met	high-conf-TIS	[Ace]	100	2	2	AATQKLVKDIIDSKTGETASKR (109-130) 8628241.00 [1]	AATQKLVKDIIDSKTGE (109-125) 9990589 [1]	Q8TCF1-2 (2-23),Q8TCF1-3 (109-130),Q8TCF1-4 (109-130),ENST00000517588_8_81714840_aTIS_111db1 (2-23),ENST00000521895_8_81714840_aTIS_111db1 (2-23),ENST00000523431_8_81714840_aTIS_010db2 (2-23),ENST00000519464_8_81721281_aTIS_111db1 (109-130)	Q8TCF1-2,ENST00000517588_8_81714840_aTIS_111db1,ENST00000521895_8_81714840_aTIS_111db1,ENST00000523431_8_81714840_aTIS_010db2	Trypsin;GluC	CustomDatabase, ustomDatabas	F000735_1p_uPAC8_CMB-534_KRGEV_COFRADIC_fr_A3_b_40274_39268_1_3.mgf	Ace-AATQK<AcD4*>LVK<AcD4*>DIIDSK<AcD4*>TGETASK<AcD4*>R-COOH	75	48	25854487.00	2585450442	3	ZFAN1_HUMAN AN1-type zinc finger protein 1 [ENST00000220669_8_81721281_aTIS_111db1#ENST00000220669_8_81721281_aTIS_db2#ENST00000220669_8_81721281_aTIS_db3]	R	M	A	A	R	W
Q9UJZ1	MLARAARGTGALLLRGSLLASGRAPRRASSGLPRNTVVLFVPQQEAWVVERMGRFHRILEPGLNILIPVLDRIRYVQSLKEIVINVPEQSAVTLDNVTLQIDGVLYLRIMDPYKASYGVEDPEYAVTQLAQTTMRSELGKLSLDKVFRERESLNASIVDAINQAADCWGIRCLRYEIKDIHVPPRVKESMQMQVEAERRKRATVLESEGTRESAINVAEGKKQAQILASEAEKAEQINQAAGEASAVLAKAKAKAEAIRILAAALTQHNGDAAASLTVAEQYVSAFSKLAKDSNTILLPSNPGDVTSMVAQAMGVYGALTKAPVPGTPDSLSSGSSRDVQGTDASLDEELDRVKMS	110	135	MDPYKASYGVEDPEYAVTQLAQTTMR	Ace	100	UniProt_pos>2_Ace_Met	high-conf-TIS	[Ace]	100	3	3	MDPYKASYGVEDPEYAVTQLAQTTMR (110-135) 10288089.00 [1]	MDPYKASYGVEDPE (110-123) 852865 [2]	Q9UJZ1-2 (110-135),ENST00000619795_9_35103094_aTIS_111db1 (64-89),ENST00000356493_9_35102173_CDS_100db1 (42-67),ENST00000452248_9_35102173_CDS_100db1 (42-67),ENST00000619795_9_35103052_CDS_001db3 (50-75),ENST00000356493_9_35102760_CDS_100db1 (74-99),ENST00000452248_9_35102760_CDS_100db1 (74-99),ENST00000356493_9_35103052_CDS_001db3 (96-121),ENST00000452248_9_35103052_CDS_001db3 (96-121)		Trypsin;GluC	CustomDatabase, ustomDatabas	F000763_1p_uPAC8_CMB-534_KRGEV_COFRADIC_fr_B3_b_35268_34491.34558_2_3.mgf	Ace-M<Mox*>DPYK<AcD4*>ASYGVEDPEYAVTQLAQTTM<Mox*>R-COOH	50	48	30834012.00	3083404872	3	STML2_HUMAN Stomatin-like protein 2 mitochondrial [ENST00000356493_9_35103094_aTIS_111db1#ENST00000356493_9_35103094_aTIS_db2#ENST00000356493_9_35103094_aTIS_db3]	R	I	M	D	R	S
Q9Y2J2	MTTESGSDSESKPDQEAEPQEAAGAQGRAGAPVPEPPKEEQQQALEQFAAAAAHSTPVRREVTDKEQEFAARAAKQLEYQQLEDDKLSQKSSSSKLSRSPLKIVKKPKSMQCKVILLDGSEYTCDVEKRSRGQVLFDKVCEHLNLLEKDYFGLTYRDAENQKNWLDPAKEIKKQVRSGAWHFSFNVKFYPPDPAQLSEDITRYYLCLQLRDDIVSGRLPCSFVTLALLGSYTVQSELGDYDPDECGSDYISEFRFAPNHTKELEDKVIELHKSHRGMTPAEAEMHFLENAKKLSMYGVDLHHAKDSEGVEIMLGVCASGLLIYRDRLRINRFAWPKVLKISYKRNNFYIKIRPGEFEQFESTIGFKLPNHRAAKRLWKVCVEHHTFFRLLLPEAPPKKFLTLGSKFRYSGRTQAQTRRASALIDRPAPYFERSSSKRYTMSRSLDGEVGTGQYATTKGISQTNLITTVTPEKKAEEERDEEEDKRRKGEEVTPISAIRHEGKSPGLGTDSCPLSPPSTHCAPTSPTELRRRCKENDCKLPGYEPSRAEHLPGEPALDSDGPGRPYLGDQDVAFSYRQQTGKGTTLFSFSLQLPESFPSLLDDDGYLSFPNLSETNLLPQSLQHYLPIRSPSLVPCFLFIFFFLLSASFSVPYALTLSFPLALCLCYLEPKAASLSASLDNDPSDSSEEETDSERTDTAADGETTATESDQEEDAELKAQELEKTQDDLMKHQTNISELKRTFLETSTDTAVTNEWEKRLSTSPVRLAARQEDAPMIEPLVPEETKQSSGEKLMDGSEIFSLLESARKPTEFIGGVTSTSQSWVQKMETKTESSGIETEPTVHHLPLSTEKVVQETVLVEERRVVHASGDASYSAGDSGDAAAQPAFTGIKGKEGSALTEGAKEEGGEEVAKAVLEQEETAAASRERQEEQSAAIHISETLEQKPHFESSTVKTETISFGSVSPGGVKLEISTKEVPVVHTETKTITYESSQVDPGTDLEPGVLMSAQTITSETTSTTTTTHITKTVKGGISETRIEKRIVITGDADIDHDQALAQAIKEAKEQHPDMSVTKVVVHKETEITPEDGED	110	129	MQCKVILLDGSEYTCDVEKR	Ace	50	UniProt_pos>2_Ace_Met	high-conf-TIS	[Ace, AcD4]	50	2	1	MQCKVILLDGSEYTCDVEKR (110-129) 865416.00 [1, 1]		Q9Y2J2-2 (110-129),Q9Y2J2-3 (110-129),Q9Y2J2-4 (110-129),ENST00000545076_18_5478294_aTIS_111db1 (1-20),ENST00000637651_18_5478294_aTIS_101db1 (1-20),ENST00000342933_18_5489183_aTIS_111db1 (110-129),ENST00000400111_18_5489183_aTIS_111db1 (110-129),ENST00000545076_18_5478306_5UTR_100db1 (5-24),ENST00000637651_18_5478306_5UTR_100db1 (5-24)	ENST00000545076_18_5478294_aTIS_111db1,ENST00000637651_18_5478294_aTIS_101db1	Trypsin	CustomDatabase	F000791_1p_uPAC8_CMB-534_KRGEV_COFRADIC_fr_C3_b_33456_33444_1_3.mgf	Ace-M<Mox*>QC<Cmm*>K<AcD4*>VILLDGSEYTC<Cmm*>DVEK<AcD4*>R-COOH	74	50	25932255.00	2593226172	3	E41L3_HUMAN Band 4.1-like protein 3 [ENST00000341928_18_5489183_aTIS_111db1#ENST00000341928_18_5489183_aTIS_db2#ENST00000341928_18_5489183_aTIS_db3]	K	S	M	Q	R	S
A8MZ97	MSLLAKPMSFETTAITFFIILLICLICILLLLVVFLYKCFQGRKGKETKKVPCTDANGGVDCAAAKVVTSNPEDHERILMQVMNLNVPMRPGILVQRQSKEVLATPLENRRDMEAEEENQINEKQEPENAGETGQEEDDGLQKIHTSVTRTPSVVESQKRPLKGVTFSREVIVVDLGNEYPTPRSYTREHKERK	113	150	MEAEEENQINEKQEPENAGETGQEEDDGLQKIHTSVTR	Ace	100	UniProt_pos>2_Ace_Met	high-conf-TIS	[Ace]	100	3	3	MEAEEENQINEKQEPENAGETGQEEDDGLQKIHTSVTR (113-150) 14886763.00 [3]		ENST00000464909_2_61163059_aTIS_111db1 (34-71),ENST00000488469_2_61162494_aTIS_111db1 (106-143),ENST00000426997_2_61162876_5UTR_100db1 (63-100)		Trypsin	CustomDatabase	F000765_1p_uPAC8_CMB-534_KRGEV_COFRADIC_fr_B4_b_15835_20923_1_3.mgf	Ace-M<Mox*>EAEEENQINEK<AcD4*>QEPENAGETGQEEDDGLQK<AcD4*>IHTSVTR-COOH	104	45	44620019.00	4463007072	3	CB074_HUMAN Uncharacterized protein C2orf74 [ENST00000432605_2_61162494_aTIS_111db1#ENST00000432605_2_61162494_aTIS_db2#ENST00000432605_2_61162494_aTIS_db3]	R	D	M	E	R	T
Q9H074	MSDGFDRAPGAGRGRSRGLGRGGGGPEGGGFPNGAGPAERARHQPPQPKAPGFLQPPPLRQPRTTPPPGAQCEVPASPQRPSRPGALPEQTRPLRAPPSSQDKIPQQNSESAMAKPQVVVAPVLMSKLSVNAPEFYPSGYSSSYTESYEDGCEDYPTLSEYVQDFLNHLTEQPGSFETEIEQFAETLNGCVTTDDALQELVELIYQQATSIPNFSYMGARLCNYLSHHLTISPQSGNFRQLLLQRCRTEYEVKDQAAKGDEVTRKRFHAFVLFLGELYLNLEIKGTNGQVTRADILQVGLRELLNALFSNPMDDNLICAVKLLKLTGSVLEDAWKEKGKMDMEEIIQRIENVVLDANCSRDVKQMLLKLVELRSSNWGRVHATSTYREATPENDPNYFMNEPTFYTSDGVPFTAADPDYQEKYQELLEREDFFPDYEENGTDLSGAGDPYLDDIDDEMDPEIEEAYEKFCLESERKRKQ	114	134	AKPQVVVAPVLMSKLSVNAPE	Ace	100	UniProt_pos>2_Ace_Met	high-conf-TIS	[Ace]	100	2	2	AKPQVVVAPVLMSKLSVNAPE (114-134) 7764419 [2]		Q9H074-3 (2-22),Q9H074-2 (35-55),ENST00000514514_5_43556846_aTIS_111db1 (35-55),ENST00000338972_5_43555985_5UTR_100db1 (21-41),ENST00000436644_5_43556858_5UTR_100db1 (39-59),ENST00000514514_5_43556858_5UTR_100db1 (39-59),ENST00000306846_5_43556858_5UTR_100db1 (118-138)	Q9H074-3	GluC	ustomDatabas	F000708_2p_uPAC7_CMB-542_KRGEV_COFRADIC_fr_C3_b_42325_41789_1_3.mgf	Ace-AK<AcD4*>PQVVVAPVLM<Mox*>SK<AcD4*>LSVNAPE-COOH	67	51	23262999	2.3263e+16	3	PAIP1_HUMAN Polyadenylate-binding protein-interacting protein 1 [ENST00000306846_5_43556846_aTIS_111db1#ENST00000306846_5_43556846_aTIS_db2#ENST00000306846_5_43556846_aTIS_db3]	A	M	A	K	E	F
P08238	MPEEVHHGEEEVETFAFQAEIAQLMSLIINTFYSNKEIFLRELISNASDALDKIRYESLTDPSKLDSGKELKIDIIPNPQERTLTLVDTGIGMTKADLINNLGTIAKSGTKAFMEALQAGADISMIGQFGVGFYSAYLVAEKVVVITKHNDDEQYAWESSAGGSFTVRADHGEPIGRGTKVILHLKEDQTEYLEERRVKEVVKKHSQFIGYPITLYLEKEREKEISDDEAEEEKGEKEEEDKDDEEKPKIEDVGSDEEDDSGKDKKKKTKKIKEKYIDQEELNKTKPIWTRNPDDITQEEYGEFYKSLTNDWEDHLAVKHFSVEGQLEFRALLFIPRRAPFDLFENKKKKNNIKLYVRRVFIMDSCDELIPEYLNFIRGVVDSEDLPLNISREMLQQSKILKVIRKNIVKKCLELFSELAEDKENYKKFYEAFSKNLKLGIHEDSTNRRRLSELLRYHTSQSGDEMTSLSEYVSRMKETQKSIYYITGESKEQVANSAFVERVRKRGFEVVYMTEPIDEYCVQQLKEFDGKSLVSVTKEGLELPEDEEEKKKMEESKAKFENLCKLMKEILDKKVEKVTISNRLVSSPCCIVTSTYGWTANMERIMKAQALRDNSTMGYMMAKKHLEINPDHPIVETLRQKAEADKNDKAVKDLVVLLFETALLSSGFSLEDPQTHSNRIYRMIKLGLGIDEDEVAAEEPNAAVPDEIPPLEGDEDASRMEEVD	115	129	EALQAGADISMIGQF	Ace	33	UniProt_pos>2_Ace_Met	high-conf-TIS	[Ace, NH2]	33	3	1	EALQAGADISMIGQF (115-129) 8048837 [1, 2]		P07900 (120-134),Q14568 (120-134),P07900-2 (242-256),ENST00000371646_6_44247169_5UTR_010db2 (124-138),ENST00000216281_14_102087006_5UTR_001db3 (127-141),ENST00000371646_6_44247160_5UTR_111db1 (127-141),ENST00000371646_6_44247151_5UTR_001db3 (130-144),ENST00000216281_14_102087024_5UTR_111db1 (133-147),ENST00000505987_4_87891843_ntr_111db1 (115-129)		Chymotrypsin	ustomDatabas	F000717_1p_uPAC8_CMB-548_KRGEV_COFRADIC_fr_C7_b_35205_34709_1_2.mgf	Ace-EALQAGADISM<Mox*>IGQF-COOH	56	52	16077501	1.60775e+16	2	HS90B_HUMAN Heat shock protein HSP 90-beta [ENST00000371646_6_44248630_aTIS_111db1#ENST00000371646_6_44248630_aTIS_db2#ENST00000371646_6_44248630_aTIS_db3]	F	M	E	A	F	G
Q14444	MPSATSHSGSGSKSSGPPPPSGSSGSEAAAGAGAAAPASQHPATGTGAVQTEAMKQILGVIDKKLRNLEKKKGKLDDYQERMNKGERLNQDQLDAVSKYQEVTNNLEFAKELQRSFMALSQDIQKTIKKTARREQLMREEAEQKRLKTVLELQYVLDKLGDDEVRTDLKQGLNGVPILSEEELSLLDEFYKLVDPERDMSLRLNEQYEHASIHLWDLLEGKEKPVCGTTYKVLKEIVERVFQSNYFDSTHNHQNGLCEEEEAASAPAVEDQVPEAEPEPAEEYTEQSEVESTEYVNRQFMAETQFTSGEKEQVDEWTVETVEVVNSLQQQPQAASPSVPEPHSLTPVAQADPLVRRQRVQDLMAQMQGPYNFIQDSMLDFENQTLDPAIVSAQPMNPTQNMDMPQLVCPPVHSESRLAQPNQVPVQPEATQVPLVSSTSEGYTASQPLYQPSHATEQRPQKEPIDQIQATISLNTDQTTASSSLPAASQPQVFQAGTSKPLHSSGINVNAAPFQSMQTVFNMNAPVPPVNEPETLKQQNQYQASYNQSFSSQPHQVEQTELQQEQLQTVVGTYHGSPDQSHQVTGNHQQPPQQNTGFPRSNQPYYNSRGVSRGGSRGARGLMNGYRGPANGFRGGYDGYRPSFSNTPNSGYTQSQFSAPRDYSGYQRDGYQQNFKRGSGQSGPRGAPRGRGGPPRPNRGMPQMNTQQVN	118	132	ALSQDIQKTIKKTAR	Ace	100	UniProt_pos>2_Ace_Met	high-conf-TIS	[Ace]	100	1	1	ALSQDIQKTIKKTAR (118-132) 9410598.00 [1]		Q14444-2 (118-132),ENST00000529307_11_34071753_aTIS_111db1 (37-51),ENST00000341394_11_34051842_5UTR_100db1 (128-142),ENST00000389645_11_34051842_5UTR_100db1 (128-142)		Trypsin	CustomDatabase	F000767_1p_uPAC8_CMB-534_KRGEV_COFRADIC_fr_B5_b_38178_36680_1_2.mgf	Ace-ALSQDIQK<AcD4*>TIK<AcD4*>K<AcD4*>TAR-COOH	60	46	18801033.00	1880104948	2	CAPR1_HUMAN Caprin-1 [ENST00000532820_11_34052421_aTIS_111db1#ENST00000341394_11_34052421_aTIS_db2#ENST00000532820_11_34052421_aTIS_db3]	F	M	A	L	R	R
Q9C0E8	MGGLFSRWRTKPSTVEVLESIDKEIQALEEFREKNQRLQKLWVGRLILYSSVLYLFTCLIVYLWYLPDEFTARLAMTLPFFAFPLIIWSIRTVIIFFFSKRTERNNEALDDLKSQRKKILEEVMEKETYKTAKLILERFDPDSKKAKECEPPSAGAAVTARPGQEIRQRTAAQRNLSPTPASPNQGPPPQVPVSPGPPKDSSAPGGPPERTVTPALSSNVLPRHLGSPATSVPGMGLHPPGPPLARPILPRERGALDRIVEYLVGDGPQNRYALICQQCFSHNGMALKEEFEYIAFRCAYCFFLNPARKTRPQAPRLPEFSFEKRQVVEGSSSVGPLPSGSVLSSDNQFNEESLEHDVLDDNTEQTDDKIPATEQTNQVIEKASDSEEPEEKQETENEEASVIETNSTVPGADSIPDPELSGESLTAE	124	138	MEKETYKTAKLILER	Ace	100	UniProt_pos>2_Ace_Met	high-conf-TIS	[Ace]	100	1	1	MEKETYKTAKLILER (124-138) 10250658.00 [1]		Q9C0E8-3 (1-15),Q9C0E8-2 (119-133),Q9C0E8-4 (124-138)	Q9C0E8-3	Trypsin	CustomDatabase	F000741_1p_uPAC8_CMB-534_KRGEV_COFRADIC_fr_A6_b_30262_32200_1_2.mgf	Ace-M<Mox*>EK<AcD4*>ETYK<AcD4*>TAK<AcD4*>LILER-COOH	80	51	20481165.00	2048117048	2	LNP_HUMAN Endoplasmic reticulum junction formation protein lunapark [ENST00000272748_2_175995584_aTIS_111db1#ENST00000272748_2_175995584_aTIS_db2#ENST00000272748_2_175995584_aTIS_db3]	E	V	M	E	R	F
Q9UPT9	MVSRPEPEGEAMDAELAVAPPGCSHLGSFKVDNWKQNLRAIYQCFVWSGTAEARKRKAKSCICHVCGVHLNRLHSCLYCVFFGCFTKKHIHEHAKAKRHNLAIDLMYGGIYCFLCQDYIYDKDMEIIAKEEQRKAWKMQGVGEKFSTWEPTKRELELLKHNPKRRKITSNCTIGLRGLINLGNTCFMNCIVQALTHTPLLRDFFLSDRHRCEMQSPSSCLVCEMSSLFQEFYSGHRSPHIPYKLLHLVWTHARHLAGYEQQDAHEFLIAALDVLHRHCKGDDNGKKANNPNHCNCIIDQIFTGGLQSDVTCQVCHGVSTTIDPFWDISLDLPGSSTPFWPLSPGSEGNVVNGESHVSGTTTLTDCLRRFTRPEHLGSSAKIKCSGCHSYQESTKQLTMKKLPIVACFHLKRFEHSAKLRRKITTYVSFPLELDMTPFMASSKESRMNGQYQQPTDSLNNDNKYSLFAVVNHQGTLESGHYTSFIRQHKDQWFKCDDAIITKASIKDVLDSEGYLLFYHKQFLEYE	124	133	MEIIAKEEQR	Ace	100	UniProt_pos>2_Ace_Met	high-conf-TIS	[Ace]	100	2	2	MEIIAKEEQR (124-133) 6758463.00 [2]		Q9UPT9-2 (112-121),ENST00000261497_17_21042895_5UTR_100db1 (144-153),ENST00000261497_17_21042991_5UTR_100db1 (176-185)		Trypsin	CustomDatabase	F000765_1p_uPAC8_CMB-534_KRGEV_COFRADIC_fr_B4_b_15326_20552_1_2.mgf	Ace-M<Mox*>EIIAK<AcD4*>EEQR-COOH	60	51	13496769.00	1349678068	2	UBP22_HUMAN Ubiquitin carboxyl-terminal hydrolase 22 [ENST00000261497_17_21042835_aTIS_111db1#ENST00000261497_17_21042835_aTIS_db2#ENST00000261497_17_21042835_aTIS_db3]	K	D	M	E	R	K
Q9BSH4	MSAWAAASLSRAAARCLLARGPGVRAAPPRDPRPSHPEPRGCGAAPGRTLHFTAAVPAGHNKWSKVRHIKGPKDVERSRIFSKLCLNIRLAVKEGGPNPEHNSNLANILEVCRSKHMPKSTIETALKMEKSKDTYLLYEGRGPGGSSLLIEALSNSSHKCQADIRHILNKNGGVMAVGARHSFDKKGVIVVEVEDREKKAVNLERALEMAIEAGAEDVKETEDEEERNVFKFICDASSLHQVRKKLDSLGLCSVSCALEFIPNSKVQLAEPDLEQAAHLIQALSNHEDVIHVYDNIE	128	141	MEKSKDTYLLYEGR	Ace	100	UniProt_pos>2_Ace_Met	high-conf-TIS	[Ace]	100	1	1	MEKSKDTYLLYEGR (128-141) 941969.00 [1]				Trypsin	CustomDatabase	F000745_1p_uPAC8_CMB-534_KRGEV_COFRADIC_fr_A7_b_19650_22651_1_2.mgf	Ace-M<Mox*>EK<AcD4*>SK<AcD4*>DTYLLYEGR-COOH	72	51	18819211.00	1881923408	2	TACO1_HUMAN Translational activator of cytochrome c oxidase 1 [ENST00000258975_17_63601084_aTIS_111db1#ENST00000258975_17_63601084_aTIS_db2#ENST00000258975_17_63601084_aTIS_db3]	L	K	M	E	R	G
Q8WUN7	MGGCVGAQHDSSGSLNENSEGTGVALGRNQPLKKEKPKWKSDYPMTDGQLRSKRDEFWDTAPAFEGRKEIWDALKAAAHAFESNDHELAQAIIDGANITLPHGALTECYDELGNRYQLPVYCLAPPINMIEEKSDIETLDIPEPPPNSGYECQLRLRLSTGKDLKLVVRSTDTVFHMKRRLHAAEGVEPGSQRWFFSGRPLTDKMKFEELKIPKDYVVQVIVSQPVQNPTPVEN	129	150	MIEEKSDIETLDIPEPPPNSGY	Ace	100	UniProt_pos>2_Ace_Met	high-conf-TIS	[Ace]	100	3	3	MIEEKSDIETLDIPEPPPNSGY (129-150) 12901029 [2]				Chymotrypsin	ustomDatabas	F000661_1p_uPAC8_CMB-548_KRGEV_COFRADIC_fr_A7_b_35536_35066_1_2.mgf	Ace-M<Mox*>IEEK<AcD4*>SDIETLDIPEPPPNSGY-COOH	58	48	25771952	2578191248	2	UBTD2_HUMAN Ubiquitin domain-containing protein 2 [ENST00000393792_5_172283665_aTIS_111db1#ENST00000393792_5_172283665_aTIS_db2#ENST00000393792_5_172283665_aTIS_db3]	I	N	M	I	Y	E
Q9BY43	MSGLGRLFGKGKKEKGPTPEEAIQKLKETEKILIKKQEFLEQKIQQELQTAKKYGTKNKRAALQALRRKKRFEQQLAQTDGTLSTLEFQREAIENATTNAEVLRTMELAAQSMKKAYQDMDIDKVDELMTDITEQQEVAQQISDAISRPMGFGDDVDEDELLEELEELEQEELAQELLNVGDKEEEPSVKLPSVPSTHLPAGPAPKVDEDEEALKQLAEWVS	130	148	TDITEQQEVAQQISDAISR	Ace	100	UniProt_pos>2_Ace_Met	high-conf-TIS	[Ace]	100	2	2	TDITEQQEVAQQISDAISR (130-148) 10875326.00 [2]		Q9BY43-2 (173-191),ENST00000530996_14_24211458_aTIS_111db1 (25-43),ENST00000530611_14_24213439_aTIS_111db1 (130-148)		Trypsin	CustomDatabase	F000761_1p_uPAC8_CMB-534_KRGEV_COFRADIC_fr_B2_b_32443_33293.33315_2_2.mgf	Ace-TDITEQQEVAQQISDAISR-COOH	96	51	21730498.00	2173050648	2	CHM4A_HUMAN Charged multivesicular body protein 4a [ENST00000565988_14_24213439_ntr_111db1#ENST00000347519_14_24213439_aTIS_db2#ENST00000347519_14_24213439_aTIS_db3]	L	M	T	D	R	P
P49023	MDDLDALLADLESTTSHISKRPVFLSEETPYSYPTGNHTYQEIAVPPPVPPPPSSEALNGTILDPLDQWQPSSSRFIHQQPQSSSPVYGSSAKTSSVSNPQDSVGSPCSRVGEEEHVYSFPNKQKSAEPSPTVMSTSLGSNLSELDRLLLELNAVQHNPPGFPADEANSSPPLPGALSPLYGVPETNSPLGGKAGPLTKEKPKRNGGRGLEDVRPSVESLLDELESSVPSPVPAITVNQGEMSSPQRVTSTQQQTRISASSATRELDELMASLSDFKIQGLEQRADGERCWAAGWPRDGGRSSPGGQDEGGFMAQGKTGSSSPPGGPPKPGSQLDSMLGSLQSDLNKLGVATVAKGVCGACKKPIAGQVVTAMGKTWHPEHFVCTHCQEEIGSRNFFERDGQPYCEKDYHNLFSPRCYYCNGPILDKVVTALDRTWHPEHFFCAQCGAFFGPEGFHEKDGKAYCRKDYFDMFAPKCGGCARAILENYISALNTLWHPECFVCRECFTPFVNGSFFEHDGQPYCEVHYHERRGSLCSGCQKPITGRCITAMAKKFHPEHFVCAFCLKQLNKGTFKEQNDKPYCQNCFLKLFC	135	147	STSLGSNLSELDR	Ace	67	UniProt_pos>2_Ace_Met	high-conf-TIS	[Ace, AcD4]	67	3	2	STSLGSNLSELDR (135-147) 7108498.00 [2, 1]		P49023-4 (2-14),P49023-2 (135-147),P49023-3 (135-147),ENST00000536957_12_120226368_aTIS_111db1 (133-145),ENST00000637617_12_120265629_aTIS_111db1 (135-147)	P49023-4	Trypsin	CustomDatabase	F000779_1p_uPAC8_CMB-534_KRGEV_COFRADIC_fr_B10_b_17335_22413_1_2.mgf	Ace-STSLGSNLSELDR-COOH	76	51	14196841.00	1.41969e+16	2	PAXI_HUMAN Paxillin [ENST00000228307_12_120265629_aTIS_111db1#ENST00000228307_12_120265629_aTIS_db2#ENST00000228307_12_120265629_aTIS_db3]	V	M	S	T	R	L
O00221	MNQRRSESRPGNHRLQAYAEPGKGDSGGAGPLSGSARRGRGGGGAIRVRRPCWSGGAGRGGGPAWAVRLPTVTAGWTWPALRTLSSLRAGPSEPHSPGRRPPRAGRPLCQADPQPGKAARRSLEPDPAQTGPRPARAAGMSEARKGPDEAEESQYDSGIESLRSLRSLPESTSAPASGPSDGSPQPCTHPPGPVKEPQEKEDADGERADSTYGSSSLTYTLSLLGGPEAEDPAPRLPLPHVGALSPQQLEALTYISEDGDTLVHLAVIHEAPAVLLCCLALLPQEVLDIQNNLYQTALHLAVHLDQPGAVRALVLKGASRALQDRHGDTALHVACQRQHLACARCLLEGRPEPGRGTSHSLDLQLQNWQGLACLHIATLQKNQPLMELLLRNGADIDVQEGTSGKTALHLAVETQERGLVQFLLQAGAQVDARMLNGCTPLHLAAGRGLMGISSTLCKAGADSLLRNVEDETPQDLTEESLVLLPFDDLKISGKLLLCTD	141	152	SEARKGPDEAEE	Ace	100	UniProt_pos>2_Ace_Met	high-conf-TIS	[Ace]	100	2	2	SEARKGPDEAEE (141-152) 703321 [2]		ENST00000477930_6_44265346_aTIS_111db1 (2-13),ENST00000619360_6_44265346_aTIS_111db1 (2-13)	ENST00000477930_6_44265346_aTIS_111db1,ENST00000619360_6_44265346_aTIS_111db1	GluC	ustomDatabas	F000768_2p_uPAC7_CMB-542_KRGEV_COFRADIC_fr_B5_b_17814_16499_1_2.mgf	Ace-SEARK<AcD4*>GPDEAEE-COOH	61	52	14046277	1404627408	2	IKBE_HUMAN NF-kappa-B inhibitor epsilon [ENST00000275015_6_44265763_aTIS_111db1#ENST00000275015_6_44265763_aTIS_db2#ENST00000275015_6_44265763_aTIS_db3]	G	M	S	E	E	S
Q12972	MAAAANSGSSLPLFDCPTWAGKPPPGLHLDVVKGDKLIEKLIIDEKKYYLFGRNPDLCDFTIDHQSCSRVHAALVYHKHLKRVFLIDLNSTHGTFLGHIRLEPHKPQQIPIDSTVSFGASTRAYTLREKPQTLPSAVKGDEKMGGEDDELKGLLGLPEEETELDNLTEFNTAHNKRISTLTIEEGNLDIQRPKRKRKNSRVTFSEDDEIINPEDVDPSVGRFRNMVQTAVVPVKKKRVEGPGSLGLEESGSRRMQNFAFSGGLYGGLPPTHSEAGSQPHGIHGTALIGGLPMPYPNLAPDVDLTPVVPSAVNMNPAPNPAVYNPEAVNEPKKKKYAKEAWPGKKPTPSLLI	143	176	MGGEDDELKGLLGLPEEETELDNLTEFNTAHNKR	Ace	100	UniProt_pos>2_Ace_Met	high-conf-TIS	[Ace]	100	1	1	MGGEDDELKGLLGLPEEETELDNLTEFNTAHNKR (143-176) 13226331.00 [1]		Q12972-2 (1-34),ENST00000373931_1_27832763_5UTR_100db1 (122-155)	Q12972-2	Trypsin	CustomDatabase	F000769_1p_uPAC8_CMB-534_KRGEV_COFRADIC_fr_B6_b_44262_41476_1_3.mgf	Ace-M<Mox*>GGEDDELK<AcD4*>GLLGLPEEETELDNLTEFNTAHNK<AcD4*>R-COOH	61	49	39638713.00	3964877472	3	PP1R8_HUMAN Nuclear inhibitor of protein phosphatase 1 [ENST00000311772_1_27830836_aTIS_111db1#ENST00000311772_1_27830836_aTIS_db2#ENST00000311772_1_27830836_aTIS_db3]	E	K	M	G	R	I
Q16881	MGCAEGKAVAAAAPTELQTKGKNGDGRRRSAKDHHPGKTLPENPAGFTSTATADSRALLQAYIDGHSVVIFSRSTCTRCTEVKKLFKSLCVPYFVLELDQTEDGRALEGTLSELAAETDLPVVFVKQRKIGGHGPTLKAYQEGRLQKLLKMNGPEDLPKSYDYDLIIIGGGSGGLAAAKEAAQYGKKVMVLDFVTPTPLGTRWGLGGTCVNVGCIPKKLMHQAALLGQALQDSRNYGWKVEETVKHDWDRMIEAVQNHIGSLNWGYRVALREKKVVYENAYGQFIGPHRIKATNNKGKEKIYSAERFLIATGERPRYLGIPGDKEYCISSDDLFSLPYCPGKTLVVGASYVALECAGFLAGIGLDVTVMVRSILLRGFDQDMANKIGEHMEEHGIKFIRQFVPIKVEQIEAGTPGRLRVVAQSTNSEEIIEGEYNTVMLAIGRDACTRKIGLETVGVKINEKTGKIPVTDEEQTNVPYIYAIGDILEDKVELTPVAIQAGRLLAQRLYAGSTVKCDYENVPTTVFTPLEYGACGLSEEKAVEKFGEENIEVYHSYFWPLEWTIPSRDNNKCYAKIICNTKDNERVVGFHVLGPNAGEVTQGFAAALKCGLTKKQLDSTIGIHPVCAEVFTTLSVTKRSGASILQAGCUG	151	164	MNGPEDLPKSYDYD	Ace	100	UniProt_pos>2_Ace_Met	high-conf-TIS	[Ace]	100	6	6	MNGPEDLPKSYDYD (151-164) 8743673 [4]	MNGPEDLPKSY (151-161) 6778091 [2]	Q16881-5 (1-14),Q16881-2 (45-58),Q16881-4 (53-66),Q16881-3 (100-113),Q16881-6 (116-129),ENST00000354940_12_104311326_aTIS_111db1 (1-14),ENST00000503506_12_104311326_aTIS_111db1 (1-14),ENST00000527688_12_104311326_aTIS_111db1 (1-14),ENST00000526390_12_104291009_aTIS_111db1 (45-58),ENST00000388854_12_104287428_aTIS_111db1 (51-64),ENST00000526691_12_104287337_aTIS_111db1 (53-66),ENST00000526950_12_104309929_aTIS_111db1 (70-83),ENST00000429002_12_104215803_aTIS_111db1 (151-164),ENST00000525566_12_104215803_aTIS_111db1 (151-164),ENST00000526950_12_104311314_CDS_100db1 (5-18),ENST00000429002_12_104289014_CDS_100db1 (22-35),ENST00000429002_12_104288984_CDS_100db1 (32-45),ENST00000429002_12_104288966_CDS_100db1 (38-51),ENST00000388854_12_104288954_CDS_100db1 (42-55),ENST00000354940_12_104311314_5UTR_100db1 (5-18),ENST00000527688_12_104311314_5UTR_100db1 (5-18),ENST00000524698_12_104289014_5UTR_100db1 (22-35),ENST00000527688_12_104289014_5UTR_100db1 (22-35),ENST00000503506_12_104288984_5UTR_100db1 (32-45),ENST00000527688_12_104288984_5UTR_100db1 (32-45),ENST00000503506_12_104288966_5UTR_110db1 (38-51),ENST00000527688_12_104288966_5UTR_110db1 (38-51),ENST00000524698_12_104288954_5UTR_100db1 (42-55),ENST00000527688_12_104288954_5UTR_100db1 (42-55)	Q16881-5,ENST00000354940_12_104311326_aTIS_111db1,ENST00000503506_12_104311326_aTIS_111db1,ENST00000527688_12_104311326_aTIS_111db1	GluC;Chymotrypsin	ustomDatabas	F000696_2p_uPAC7_CMB-542_KRGEV_COFRADIC_fr_B10_b_25824_27912_1_2.mgf	Ace-M<Mox*>NGPEDLPK<AcD4*>SYDYD-COOH	65	47	17467203	1746720048	2	TRXR1_HUMAN Thioredoxin reductase 1 cytoplasmic	L	K	M	N	D	L
O94763	MEAPTVETPPDPSPPSAPAPALVPLRAPDVARLREEQEKVVTNCQERIQHWKKVDNDYNALRERLSTLPDKLSYNIMVPFGPFAFMPGKLVHTNEVTVLLGDNWFAKCSAKQAVGLVEHRKEHVRKTIDDLKKVMKNFESRVEFTEDLQKMSDAAGDIVDIREEIKCDFEFKAKHRIAHKPHSKPKTSDIFEADIANDVKSKDLLADKELWARLEELERQEELLGELDSKPDTVIANGEDTTSSEEEKEDRNTNVNAMHQVTDSHTPCHKDVASSEPFSGQVNSQLNCSVNGSSSYHSDDDDDDDDDDDDDNIDDDDGDNDHEALGVGDNSIPTIYFSHTVEPKRVRINTGKNTTLKFSEKKEEAKRKRKNSTGSGHSAQELPTIRTPADIYRAFVDVVNGEYVPRKSILKSRSRENSVCSDTSESSAAEFDDRRGVLRSISCEEATCSDTSESILEEEPQENQKKLLPLSVTPEAFSGTVIEKEFVSPSLTPPPAIAHPALPTIPERKEVLLEASEETGKRVSKFKAARLQQKD	152	164	SDAAGDIVDIREE	Ace	100	UniProt_pos>2_Ace_Met	high-conf-TIS	[Ace]	100	2	2	SDAAGDIVDIREE (152-164) 7163341 [1]	SDAAGDIVDIR (152-162) 5872916.00 [1]	O94763-2 (76-88),O94763-3 (126-138),O94763-4 (134-146)		GluC;Trypsin	ustomDatabas, CustomDatabase	F000718_2p_uPAC7_CMB-542_KRGEV_COFRADIC_fr_C7_b_24938_27298_1_2.mgf	Ace-SDAAGDIVDIREE-COOH	70	53	14306525	1430653668	2	RMP_HUMAN Unconventional prefoldin RPB5 interactor 1 [ENST00000392271_19_29942548_aTIS_111db1#ENST00000392271_19_29942548_aTIS_db2#ENST00000392271_19_29942548_aTIS_db3]	K	M	S	D	E	I
Q7Z2K8	MDTAEDPAWLQLLQKDSSPPGPRPTAFFCPQDGSLGAGSSAMRDYCPSQQKASPAPPRHTPDQSPGMESRHRSPSGAGEGASCSDGPRGSLACPSPTCFSPQESPSKETLEAHGASISGTPEATTSGKPEPVSSVKTEPKSSDDRNPMFLEKMDFKSSKQADSTSIGKEDPGSSRKADPMFTGKAEPEILGKGDPVAPGRMDPMTVRKEDLGSLGKVDPLCSSKTYTVSPRKEDPGSLRKVDPVSSDKVDPVFPRKEEPRYSGKEHPVSSEKVAPTSAEKVDLVLSGKRDPGPSGKADPMPLESMDSASTGKTEPGLLGKLIPGSSGKNGPVSSGTGAPGSLGRLDPTCLGMADPASVGNVETVPATKEDSRFLGKMDPASSGEGRPVSGHTDTTASAKTDLTSLKNVDPMSSGKVDPVSLGKMDPMCSGKPELLSPGQAERVSVGKAGTVSPGKEDPVSSRREDPISAGSRKTSSEKVNPESSGKTNPVSSGPGDPRSLGTAGPPSAVKAEPATGGKGDPLSSEKAGLVASGKAAPTASGKAEPLAVGKEDPVSKGKADAGPSGQGDSVSIGKVVSTPGKTVPVPSGKVDPVSLGKAEAIPEGKVGSLPLEKGSPVTTTKADPRASGKAQPQSGGKAETKLPGQEGAAAPGEAGAVCLKKETPQASEKVDPGSCRKAEPLASGKGEPVSLGKADSAPSRKTESPSLGKVVPLSLEKTKPSSSSRQLDRKALGSARSPEGARGSEGRVEPKAEPVSSTEASSLGQKDLEAAGAERSPCPEAAAPPPGPRTRDNFTKAPSWEASAPPPPREDAGTQAGAQACVSVAVSPMSPQDGAGGSAFSFQAAPRAPSPPSRRDAGLQVSLGAAETRSVATGPMTPQAAAPPAFPEVRVRPGSALAAAVAPPEPAEPVRDVSWDEKGMTWEVYGAAMEVEVLGMAIQKHLERQIEEHGRQGAPAPPPAARAGPGRSGSVRTAPPDGAAKRPPGLFRALLQSVRRPRCCSRAGPTAE	153	175	MDFKSSKQADSTSIGKEDPGSSR	Ace	100	UniProt_pos>2_Ace_Met	high-conf-TIS	[Ace]	100	1	1	MDFKSSKQADSTSIGKEDPGSSR (153-175) 8854257.00 [1]		Q7Z2K8-2 (153-175)		Trypsin	CustomDatabase	F000767_1p_uPAC8_CMB-534_KRGEV_COFRADIC_fr_B5_b_17034_21208_1_3.mgf	Ace-M<Mox*>DFK<AcD4*>SSK<AcD4*>QADSTSIGK<AcD4*>EDPGSSR-COOH	52	50	26532479.00	2653255332	3	GRIN1_HUMAN G protein-regulated inducer of neurite outgrowth 1 [ENST00000303991_5_176599834_aTIS_111db1#ENST00000303991_5_176599834_aTIS_db2#ENST00000303991_5_176599834_aTIS_db3]	E	K	M	D	R	K
Q86W92	MMSDASDMLAAALEQMDGIIAGSKALEYSNGIFDCQSPTSPFMGSLRALHLVEDLRGLLEMMETDEKEGLRCQIPDSTAETLVEWLQSQMTNGHLPGNGDVYQERLARLENDKESLVLQVSVLTDQVEAQGEKIRDLEFCLEEHREKVNATEEMLQQELLSRTSLETQKLDLMAEISNLKLKLTAVEKDRLDYEDKFRDTEGLIQEINDLRLKVSEMDSERLQYEKKLKSTKSLMAKLSSMKIKVGQMQYEKQRMEQKWESLKDELASLKEQLEEKESEVKRLQEKLVCKMKGEGVEIVDRDIEVQKMKKAVESLMAANEEKDRKIEDLRQCLNRYKKMQDTVVLAQGKDGEYEELLNSSSISSLLDAQGFSDLEKSPSPTPVMGSPSCDPFNTSVPEEFHTTILQVSIPSLLPATVSMETSEKSKLTPKPETSFEENDGNIILGATVDTQLCDKLLTSSLQKSSSLGNLKKETSDGEKETIQKTSEDRAPAESRPFGTLPPRPPGQDTSMDDNPFGTRKVRSSFGRGFFKIKSNKRTASAPNLAETEKETAEHLDLAGASSRPKDSQRNSPFQIPPPSPDSKKKSRGIMKLFGKLRRSQSTTFNPDDMSEPEFKRGGTRATAGPRLGWSRDLGQSNSDLDMPFAKWTKEQVCNWLMEQGLGSYLNSGKHWIASGQTLLQASQQDLEKELGIKHSLHRKKLQLALQALGSEEETNHGKLDFNWVTRWLDDIGLPQYKTQFDEGRVDGRMLHYMTVDDLLSLKVVSVLHHLSIKRAIQVLRINNFEPNCLRRRPSDENTIAPSEVQKWTNHRVMEWLRSVDLAEYAPNLRGSGVHGGLMVLEPRFNVETMAQLLNIPPNKTLLRRHLATHFNLLIGAEAQHQKRDAMELPDYVLLTATAKVKPKKLAFSNFGNLRKKKQEDGEEYVCPMELGQASGSASKKGFKPGLDMRLYEEDDLDRLEQMEDSEGTVRQIGAFSEGINNLTHMLKEDDMFKDFAARSPSASITDEDSNV	154	162	MLQQELLSR	Ace	100	UniProt_pos>2_Ace_Met	high-conf-TIS	[Ace]	100	1	1	MLQQELLSR (154-162) 5883081.00 [1]		Q8ND30 (159-167),Q86W92-3 (1-9),Q8ND30-2 (47-55),Q86W92-2 (154-162),Q86W92-4 (154-162),ENST00000533792_11_7597662_aTIS_111db1 (1-9)	Q86W92-3,ENST00000533792_11_7597662_aTIS_111db1	Trypsin	CustomDatabase	F000745_1p_uPAC8_CMB-534_KRGEV_COFRADIC_fr_A7_b_18126_21527_1_2.mgf	Ace-M<Mox*>LQQELLSR-COOH	57	51	11746016.00	1174601668	2	LIPB1_HUMAN Liprin-beta-1 [ENST00000318304_12_27633397_aTIS_111db1#ENST00000318304_12_27633397_aTIS_db2#ENST00000318304_12_27633397_aTIS_db3]	E	E	M	L	R	T
Q8N954	MRSARSTALNRGEQRAVRYYSHMKLNMAEEEDYMSDSFINVQEDIRPGLPMLRQIREARRKEEKQQEANLKNRQKSLKEEEQERRDIGLKNALGCENKGFALLQKMGYKSGQALGKSGGGIVEPIPLNIKTGKSGIGHEASLKRKAEEKLESYRKKIHMKNQAEEKAAEQFRMRLKNKQDEMKLEGDLRRSQRACQQLDVQKNIQVPREAWYWLRLEEETEEDEEEKEQDEDEYKSEDLSVLEKLQILTSYLREEHLYCIWCGTAYEDKEDLSSNCPGPTSADHD	159	172	MKNQAEEKAAEQFR	Ace	100	UniProt_pos>2_Ace_Met	high-conf-TIS	[Ace]	100	1	1	MKNQAEEKAAEQFR (159-172) 9154476.00 [1]		Q8N954-2 (30-43),ENST00000409774_2_37088382_CDS_100db1 (137-150)		Trypsin	CustomDatabase	F000775_1p_uPAC8_CMB-534_KRGEV_COFRADIC_fr_B8_b_15510_20388_1_2.mgf	Ace-M<Mox*>K<AcD4*>NQAEEK<AcD4*>AAEQFR-COOH	70	51	18288806.00	1828880728	2	GPT11_HUMAN G patch domain-containing protein 11 [ENST00000409774_2_37084518_aTIS_111db1#ENST00000409774_2_37084518_aTIS_db2#ENST00000409774_2_37084518_aTIS_db3]	I	H	M	K	R	M
P06733	MSILKIHAREIFDSRGNPTVEVDLFTSKGLFRAAVPSGASTGIYEALELRDNDKTRYMGKGVSKAVEHINKTIAPALVSKKLNVTEQEKIDKLMIEMDGTENKSKFGANAILGVSLAVCKAGAVEKGVPLYRHIADLAGNSEVILPVPAFNVINGGSHAGNKLAMQEFMILPVGAANFREAMRIGAEVYHNLKNVIKEKYGKDATNVGDEGGFAPNILENKEGLELLKTAIGKAGYTDKVVIGMDVAASEFFRSGKYDLDFKSPDDPSRYISPDQLADLYKSFIKDYPVVSIEDPFDQDDWGAWQKFTASAGIQVVGDDLTVTNPKRIAKAVNEKSCNCLLLKVNQIGSVTESLQACKLAQANGWGVMVSHRSGETEDTFIADLVVGLCTGQIKTGAPCRSERLAKYNQLLRIEEELGSKAKFAGRNFRNPLAK	169	179	MILPVGAANFR	Ace	100	UniProt_pos>2_Ace_Met	high-conf-TIS	[Ace]	100	1	1	MILPVGAANFR (169-179) 6238347.00 [1]		P06733-2 (76-86),ENST00000647408_1_8874908_aTIS_111db1 (169-179),ENST00000464920_1_8870463_ntr_010db2 (93-103),ENST00000645609_1_8870463_ntr_010db2 (93-103)		Trypsin	CustomDatabase	F000777_1p_uPAC8_CMB-534_KRGEV_COFRADIC_fr_B9_b_31515_32332_1_2.mgf	Ace-M<Mox*>ILPVGAANFR-COOH	55	51	1245654.00	1245654888	2	ENOA_HUMAN Alpha-enolase [ENST00000234590_1_8874908_aTIS_111db1#ENST00000234590_1_8874908_aTIS_db2#ENST00000234590_1_8874908_aTIS_db3]	E	F	M	I	R	E
Q86WP2	MAQHDFAPAWLNFPTPPSSTKSSLNFEKHSENFAWTENRYDVNRRRHNSSDGFDSAIGRPNGGNFGRKEKNGWRTHGRNGTENINHRGGYHGGSSRSRSSIFHAGKSQGLHENNIPDNETGRKEDKRERKQFEAEDFPSLNPEYEREPNHNKSLAAGVWEYPPNPKSRAPRMLVIKKGNTKDLQLSGFPVVGNLPSQPVKNGTGPSVYKGLVPKPAAPPTKPTQWKSQTKENKVGTSFPHESTFGVGNFNAFKSTAKNFSPSTNSVKECNRSNSSSPVDKLNQQPRLTKLTRMRTDKKSEFLKALKRDRVEEEHEDESRAGSEKDDDSFNLHNSNSTHQERDINRNFDENEIPQENGNASVISQQIIRSSTFPQTDVLSSSLEAEHRLLKEMGWQEDSENDETCAPLTEDEMREFQVISEQLQKNGLRKNGILKNGLICDFKFGPWKNSTFKPTTENDDTETSSSDTSDDDDV	172	182	MLVIKKGNTKD	Ace	100	UniProt_pos>2_Ace_Met	high-conf-TIS	[Ace]	100	1	1	MLVIKKGNTKD (172-182) 7219152 [1]		Q86WP2-4 (1-11),Q86WP2-2 (179-189),Q86WP2-3 (179-189),ENST00000424459_5_57214131_aTIS_111db1 (192-202)	Q86WP2-4	GluC	ustomDatabas	F000708_2p_uPAC7_CMB-542_KRGEV_COFRADIC_fr_C3_b_27355_30290_1_2.mgf	Ace-M<Mox*>LVIK<AcD4*>K<AcD4*>GNTK<AcD4*>D-COOH	56	51	14418152	1441815888	2	GPBP1_HUMAN Vasculin [ENST00000506184_5_57214131_aTIS_111db1#ENST00000506184_5_57214131_aTIS_db2#ENST00000506184_5_57214131_aTIS_db3]	P	R	M	L	D	L
Q8TDR2	MGHQESPLARAPAGGAAYVKRLCKGLSWREHVESHGSLGAQASPASAAAAEGSATRRARAATSRAARSRRQPGPGADHPQAGAPGGKRAARKWRCAGQVTIQGPAPPRPRAGRRDEAGGARAAPLLLPPPPAAMETGKDGARRGTQSPERKRRSPVPRAPSTKLRPAAAARAMDPVAAEAPGEAFLARRRPEGGGGSARPRYSLLAEIGRGSYGVVYEAVAGRSGARVAVKKIRCDAPENVELALAEFWALTSLKRRHQNVVQFEECVLQRNGLAQRMSHGNKSSQLYLRLVETSLKGERILGYAEEPCYLWFVMEFCEGGDLNQYVLSRRPDPATNKSFMLQLTSAIAFLHKNHIVHRDLKPDNILITERSGTPILKVADFGLSKVCAGLAPRGKEGNQDNKNVNVNKYWLSSACGSDFYMAPEVWEGHYTAKADIFALGIIIWAMIERITFIDSETKKELLGTYIKQGTEIVPVGEALLENPKMELHIPQKRRTSMSEGIKQLLKDMLAANPQDRPDAFELETRMDQVTCAA	173	188	MDPVAAEAPGEAFLAR	Ace	100	UniProt_pos>2_Ace_Met	high-conf-TIS	[Ace]	100	1	1	MDPVAAEAPGEAFLAR (173-188) 8519085.00 [1]		ENST00000381482_20_2102774_CDS_100db1 (73-88)		Trypsin	CustomDatabase	F000741_1p_uPAC8_CMB-534_KRGEV_COFRADIC_fr_A6_b_22008_26238_1_2.mgf	Ace-M<Mox*>DPVAAEAPGEAFLAR-COOH	57	50	17018032.00	1701802468	2	STK35_HUMAN Serine/threonine-protein kinase 35 [ENST00000381482_20_2101882_aTIS_111db1#ENST00000381482_20_2101882_aTIS_db2#ENST00000381482_20_2101882_aTIS_db3]	R	A	M	D	R	R
O75534	MSFDPNLLHNNGHNGYPNGTSAALRETGVIEKLLTSYGFIQCSERQARLFFHCSQYNGNLQDLKVGDDVEFEVSSDRRTGKPIAVKLVKIKQEILPEERMNGQVVCAVPHNLESKSPAAPGQSPTGSVCYERNGEVFYLTYTPEDVEGNVQLETGDKINFVIDNNKHTGAVSARNIMLLKKKQARCQGVVCAMKEAFGFIERGDVVKEIFFHYSEFKGDLETLQPGDDVEFTIKDRNGKEVATDVRLLPQGTVIFEDISIEHFEGTVTKVIPKVPSKNQNDPLPGRIKVDFVIPKELPFGDKDTKSKVTLLEGDHVRFNISTDRRDKLERATNIEVLSNTFQFTNEAREMGVIAAMRDGFGFIKCVDRDVRMFFHFSEILDGNQLHIADEVEFTVVPDMLSAQRNHAIRIKKLPKGTVSFHSHSDHRFLGTVEKEATFSNPKTTSPNKGKEKEAEDGIIAYDDCGVKLTIAFQAKDVEGSTSPQIGDKVEFSISDKQRPGQQVATCVRLLGRNSNSKRLLGYVATLKDNFGFIETANHDKEIFFHYSEFSGDVDSLELGDMVEYSLSKGKGNKVSAEKVNKTHSVNGITEEADPTIYSGKVIRPLRSVDPTQTEYQGMIEIVEEGDMKGEVYPFGIVGMANKGDCLQKGESVKFQLCVLGQNAQTMAYNITPLRRATVECVKDQFGFINYEVGDSKKLFFHVKEVQDGIELQAGDEVEFSVILNQRTGKCSACNVWRVCEGPKAVAAPRPDRLVNRLKNITLDDASAPRLMVLRQPRGPDNSMGFGAERKIRQAGVID	177	185	MLLKKKQAR	Ace	100	UniProt_pos>2_Ace_Met	high-conf-TIS	[Ace]	100	1	1	MLLKKKQAR (177-185) 6564101.00 [1]		O75534-2 (146-154),O75534-3 (192-200),O75534-4 (223-231),ENST00000530886_1_114737974_aTIS_111db1 (47-55)		Trypsin	CustomDatabase	F000797_1p_uPAC8_CMB-534_KRGEV_COFRADIC_fr_C6_b_24225_26215_1_2.mgf	Ace-M<Mox*>LLK<AcD4*>K<AcD4*>K<AcD4*>QAR-COOH	63	44	13108046.00	1310805648	2	CSDE1_HUMAN Cold shock domain-containing protein E1 [ENST00000358528_1_114739890_aTIS_111db1#ENST00000358528_1_114739890_aTIS_db2#ENST00000358528_1_114739890_aTIS_db3]	N	I	M	L	R	C
P11172	MAVARAALGPLVTGLYDVQAFKFGDFVLKSGLSSPIYIDLRGIVSRPRLLSQVADILFQTAQNAGISFDTVCGVPYTALPLATVICSTNQIPMLIRRKETKDYGTKRLVEGTINPGETCLIIEDVVTSGSSVLETVEVLQKEGLKVTDAIVLLDREQGGKDKLQAHGIRLHSVCTLSKMLEILEQQKKVDAETVGRVKRFIQENVFVAANHNGSPLSIKEAPKELSFGARAELPRIHPVASKLLRLMQKKETNLCLSADVSLARELLQLADALGPSICMLKTHVDILNDFTLDVMKELITLAKCHEFLIFEDRKFADIGNTVKKQYEGGIFKIASWADLVNAHVVPGSGVVKGLQEVGLPLHRGCLLIAEMSSTGSLATGDYTRAAVRMAEEHSEFVVGFISGSRVSMKPEFLHLTPGVQLEAGGDNLGQQYNSPQEVIGKRGSDIIIVGRGIISAADRLEAAEMYRKAAWEAYLSRLGV	179	196	MLEILEQQKKVDAETVGR	Ace	100	UniProt_pos>2_Ace_Met	high-conf-TIS	[Ace]	100	1	1	MLEILEQQKKVDAETVGR (179-196) 11195986.00 [1]		P11172-2 (1-18),P11172-4 (1-18),P11172-3 (87-104),ENST00000479719_3_124730472_aTIS_111db1 (179-196)	P11172-2,P11172-4	Trypsin	CustomDatabase	F000795_1p_uPAC8_CMB-534_KRGEV_COFRADIC_fr_C5_b_39212_37171_1_2.mgf	Ace-M<Mox*>LEILEQQK<AcD4*>K<AcD4*>VDAETVGR-COOH	118	51	22361802.00	2237182648	2	UMPS_HUMAN Uridine 5'-monophosphate synthase [ENST00000232607_3_124730472_aTIS_111db1#ENST00000232607_3_124730472_aTIS_db2#ENST00000232607_3_124730472_aTIS_db3]	S	K	M	L	R	V
Q86TP1	MEDYLQGCRAALQESRPLHVVLGNEACDLDSTVSALALAFYLAKTTEAEEVFVPVLNIKRSELPLRGDIVFFLQKVHIPESILIFRDEIDLHALYQAGQLTLILVDHHILSKSDTALEEAVAEVLDHRPIEPKHCPPCHVSVELVGSCATLVTERILQGAPEILDRQTAALLHGTIILDCVNMDLKIGKATPKDSKYVEKLEALFPDLPKRNDIFDSLQKAKFDVSGLTTEQMLRKDQKTIYRQGVKVAISAIYMDLEAFLQRSNLLADLHAFCQAHSYDVLVAMTIFFNTHNEPVRQLAIFCPHVALQTTICEVLERSHSPPLKLTPASSTHPNLHAYLQGNTQVSRKKLLPLLQEALSAYFDSMKIPSGQPETADVSREQVDKELDRASNSLISGLSQDEEDPPLPPTPMNSLVDECPLDQGLPKLSAEAVFEKCSQISLSQSTTASLSKK	183	199	MDLKIGKATPKDSKYVE	Ace	100	UniProt_pos>2_Ace_Met	high-conf-TIS	[Ace]	100	1	1	MDLKIGKATPKDSKYVE (183-199) 10830854 [1]		Q86TP1-3 (1-17),Q86TP1-5 (1-17),Q86TP1-4 (23-39),Q86TP1-2 (116-132),ENST00000650332_1_151008633_aTIS_111db1 (153-169),ENST00000650332_1_151008621_5UTR_100db1 (157-173),ENST00000271620_1_151008621_5UTR_100db1 (187-203)	Q86TP1-3,Q86TP1-5	GluC	ustomDatabas	F000746_2p_uPAC7_CMB-542_KRGEV_COFRADIC_fr_A7_b_39156_37943_1_2.mgf	Ace-M<Mox*>DLK<AcD4*>IGK<AcD4*>ATPK<AcD4*>DSK<AcD4*>YVE-COOH	64	54	21641548	2.16416e+16	2	PRUN1_HUMAN Exopolyphosphatase PRUNE1 [ENST00000271620_1_151008633_aTIS_111db1#ENST00000271620_1_151008633_aTIS_db2#ENST00000271620_1_151008633_aTIS_db3]	V	N	M	D	E	K
P53990	MLGSGFKAERLRVNLRLVINRLKLLEKKKTELAQKARKEIADYLAAGKDERARIRVEHIIREDYLVEAMEILELYCDLLLARFGLIQSMKELDSGLAESVSTLIWAAPRLQSEVAELKIVADQLCAKYSKEYGKLCRTNQIGTVNDRLMHKLSVEAPPKILVERYLIEIAKNYNVPYEPDSVVMAEAPPGVETDLIDVGFTDDVKKGGPGRGGSGGFTAPVGGPDGTVPMPMPMPMPSANTPFSYPLPKGPSDFNGLPMGTYQAFPNIHPPQIPATPPSYESVDDINADKNISSAQIVGPGPKPEASAKLPSRPADNYDNFVLPELPSVPDTLPTASAGASTSASEDIDFDDLSRRFEELKKKT	185	211	AEAPPGVETDLIDVGFTDDVKKGGPGR	Ace	100	UniProt_pos>2_Ace_Met	high-conf-TIS	[Ace]	100	1	1	AEAPPGVETDLIDVGFTDDVKKGGPGR (185-211) 14377319.00 [1]		P53990-6 (37-63),P53990-2 (185-211),P53990-3 (185-211),P53990-4 (185-211),P53990-5 (198-224)		Trypsin	CustomDatabase	F000793_1p_uPAC8_CMB-534_KRGEV_COFRADIC_fr_C4_b_40628_37846_1_2.mgf	Ace-AEAPPGVETDLIDVGFTDDVK<AcD4*>K<AcD4*>GGPGR-COOH	81	52	28734476.00	2873449248	2	IST1_HUMAN IST1 homolog	V	M	A	E	R	G
Q9Y3L3	MMKRQLHRMRQLAQTGSLGRTPETAEFLGEDLLQVEQRLEPAKRAAHNIHKRLQACLQGQSGADMDKRVKKLPLMALSTTMAESFKELDPDSSMGKALEMSCAIQNQLARILAEFEMTLERDVLQPLSRLSEEELPAILKHKKSLQKLVSDWNTLKSRLSQATKNSGSSQGLGGSPGSHSHTTMANKVETLKEEEEELKRKVEQCRDEYLADLYHFVTKEDSYANYFIRLLEIQADYHRRSLSSLDTALAELRENHGQADHSPSMTATHFPRVYGVSLATHLQELGREIALPIEACVMMLLSEGMKEEGLFRLAAGASVLKRLKQTMASDPHSLEEFCSDPHAVAGALKSYLRELPEPLMTFDLYDDWMRAASLKEPGARLQALQEVCSRLPPENLSNLRYLMKFLARLAEEQEVNKMTPSNIAIVLGPNLLWPPEKEGDQAQLDAASVSSIQVVGVVEALIQSADTLFPGDINFNVSGLFSAVTLQDTVSDRLASEELPSTAVPTPATTPAPAPAPAPAPAPALASAATKERTESEVPPRPASPKVTRSPPETAAPVEDMARRTKRPAPARPTMPPPQVSGSRSSPPAPPLPPGSGSPGTPQALPRRLVGSSLRAPTVPPPLPPTPPQPARRQSRRSPASPSPASPGPASPSPVSLSNPAQVDLGAATAEGGAPEAISGVPTPPAIPPQPRPRSLASETN	185	200	ANKVETLKEEEEELKR	Ace	100	UniProt_pos>2_Ace_Met	high-conf-TIS	[Ace]	100	1	1	ANKVETLKEEEEELKR (185-200) 10630711.00 [1]		Q6ZT62 (193-208),Q6ZT62-2 (121-136),Q9Y3L3-2 (185-200)		Trypsin	CustomDatabase	F000801_1p_uPAC8_CMB-534_KRGEV_COFRADIC_fr_C7_b_39670_37035_1_2.mgf	Ace-ANK<AcD4*>VETLK<AcD4*>EEEEELK<AcD4*>R-COOH	87	51	21241252.00	2124127648	2	3BP1_HUMAN SH3 domain-binding protein 1 [ENST00000649765_22_37639788_aTIS_111db1#ENST00000649765_22_37639788_aTIS_db2#ENST00000649765_22_37639788_aTIS_db3]	T	M	A	N	R	K
Q9NRY5	MSDKDDIETPLLTEAAPILEDGNCEPAKNSESVDQGAKPESKSEPVVSTRKRPETKPSSDLETSKVLPIQDNVSKDVPQTRWGYWGSWGKSILSSASATVATVGQGISNVIEKAETSLGIPGPSEISTEVKYVAGETNAKENENSSPVAGAFGVFSTISTAVQSTGKSVISGGLDALEFIGKKTMDVIAEGDPGFKRTKGLMNRNATLSQVLREAKEKEEIRTSNEVTVETDKKTHYGLLFDEFQGLSHLEALEMLSQESEIKVKSILNSLSGEELETLKVELEQLKETFSLAEFCEEEEEEKKGDEDFTKDITELFSQLHVSSKPEKLARARNTAHEWIRKSLTKPLAENEEGEKQSEAENTEQVNKNSIEDIHAFAIRSLAELTACSIELFHKTAALVLHGRKQEVTAIERSQTLSQMTIVLCKELSSLSKEFTTCLTTAGVKEMADVLNPLITAVFLEASNSASYIQDAFQLLLPVLEISLIENKIESHRHELQGQKPLLEH	185	197	MDVIAEGDPGFKR	Ace	100	UniProt_pos>2_Ace_Met	high-conf-TIS	[Ace]	100	1	1	MDVIAEGDPGFKR (185-197) 7698756.00 [1]		ENST00000520313_5_154034953_aTIS_111db1 (115-127)		Trypsin	CustomDatabase	F000769_1p_uPAC8_CMB-534_KRGEV_COFRADIC_fr_B6_b_23112_25822_1_2.mgf	Ace-M<Mox*>DVIAEGDPGFK<AcD4*>R-COOH	72	50	15377355.00	1537736668	2	F1142_HUMAN Protein FAM114A2 [ENST00000522858_5_154034953_aTIS_111db1#ENST00000522858_5_154034953_aTIS_db2#ENST00000520667_5_154034953_aTIS_db3]	K	T	M	D	R	T
A6NJT0	MMDGRLLEHPHAQFGGSLGGVVGFPYPLGHHHVYELAGHQLQSAAAAASVPFSIDGLLGGSCAAAASVVNPTPLLPAACGVGGDGQPFKLSDSGDPDKESPGCKRRRTRTNFTGWQLEELEKAFNESHYPDVFMREALALRLDLVESRVQVWFQNRRAKWRKKENTKKGPGRPAHNSHPTTCSGEPMDPEEIARKELEKMEKKKRKHEKKLLKSQGRHLHSPGGLSLHSAPSSDSDSGGGGLSPEPPEPPPPAAKGPGAHASGAAGTAPAPPGEPPAPGTCDPAFYPSQRSGAGPQPRPGRPADKDAASCGPGAAVAAVERGAAGLPKASPFSVESLLSDSPPRRKAASNAAAAAAAGLDFAPGLPCAPRTLIGKGHFLLYPITQPLGFLVPQAALKGGAGLEPAPKDAPPAPAVPPAPPAQASFGAFSGPGGAPDSAFARRSPDAVASPGAPAPAPAPFRDLASAAATEGGGGDCADAGTAGPAPPPPAPSPRPGPRPPSPAEEPATCGVPEPGAAAGPSPPEGEELDMD	187	200	MDPEEIARKELEKM	Ace	100	UniProt_pos>2_Ace_Met	high-conf-TIS	[Ace]	100	1	1	MDPEEIARKELEKM (187-200) 9429591 [1]				Chymotrypsin	ustomDatabas	F000661_1p_uPAC8_CMB-548_KRGEV_COFRADIC_fr_A7_b_28579_29913_1_2.mgf	Ace-M<Mox*>DPEEIARK<AcD4*>ELEK<AcD4*>M<Mox*>-COOH	57	52	18839037	1883903648	2	UNC4_HUMAN Homeobox protein unc-4 homolog [ENST00000316333_7_1233018_aTIS_100db1]	E	P	M	D	M	E
Q04637	MNKAPQSTGPPPAPSPGLPQPAFPPGQTAPVVFSTPQATQMNTPSQPRQHFYPSRAQPPSSAASRVQSAAPARPGPAAHVYPAGSQVMMIPSQISYPASQGAYYIPGQGRSTYVVPTQQYPVQPGAPGFYPGASPTEFGTYAGAYYPAQGVQQFPTGVAPTPVLMNQPPQIAPKRERKTIRIRDPNQGGKDITEEIMSGARTASTPTPPQTGGGLEPQANGETPQVAVIVRPDDRSQGAIIADRPGLPGPEHSPSESQPSSPSPTPSPSPVLEPGSEPNLAVLSIPGDTMTTIQMSVEESTPISRETGEPYRLSPEPTPLAEPILEVEVTLSKPVPESEFSSSPLQAPTPLASHTVEIHEPNGMVPSEDLEPEVESSPELAPPPACPSESPVPIAPTAQPEELLNGAPSPPAVDLSPVSEPEEQAKEVTASMAPPTIPSATPATAPSATSPAQEEEMEEEEEEEEGEAGEAGEAESEKGGEELLPPESTPIPANLSQNLEAAAATQVAVSVPKRRRKIKELNKKEAVGDLLDAFKEANPAVPEVENQPPAGSNPGPESEGSGVPPRPEEADETWDSKEDKIHNAENIQPGEQKYEYKSDQWKPLNLEEKKRYDREFLLGFQFIFASMQKPEGLPHISDVVLDKANKTPLRPLDPTRLQGINCGPDFTPSFANLGRTTLSTRGPPRGGPGGELPRGPAGLGPRRSQQGPRKEPRKIIATVLMTEDIKLNKAEKAWKPSSKRTAADKDRGEEDADGSKTQDLFRRVRSILNKLTPQMFQQLMKQVTQLAIDTEERLKGVIDLIFEKAISEPNFSVAYANMCRCLMALKVPTTEKPTVTVNFRKLLLNRCQKEFEKDKDDDEVFEKKQKEMDEAATAEERGRLKEELEEARDIARRRSLGNIKFIGELFKLKMLTEAIMHDCVVKLLKNHDEESLECLCRLLTTIGKDLDFEKAKPRMDQYFNQMEKIIKEKKTSSRIRFMLQDVLDLRGSNWVPRRGDQGPKTIDQIHKEAEMEEHREHIKVQQLMAKGSDKRRGGPPGPPISRGLPLVDDGGWNTVPISKGSRPIDTSRLTKITKPGSIDSNNQLFAPGGRLSWGKGSSGGSGAKPSDAASEAARPATSTLNRFSALQQAVPTESTDNRRVVQRSSLSRERGEKAGDRGDRLERSERGGDRGDRLDRARTPATKRSFSKEVEERSRERPSQPEGLRKAASLTEDRDRGRDAVKREAALPPVSPLKAALSEEELEKKSKAIIEEYLHLNDMKEAVQCVQELASPSLLFIFVRHGVESTLERSAIAREHMGQLLHQLLCAGHLSTAQYYQGLYEILELAEDMEIDIPHVWLYLAELVTPILQEGGVPMGELFREITKPLRPLGKAASLLLEILGLLCKSMGPKKVGTLWREAGLSWKEFLPEGQDIGAFVAEQKVEYTLGEESEAPGQRALPSEELNRQLEKLLKEGSSNQRVFDWIEANLSEQQIVSNTLVRALMTAVCYSAIIFETPLRVDVAVLKARAKLLQKYLCDEQKELQALYALQALVVTLEQPPNLLRMFFDALYDEDVVKEDAFYSWESSKDPAEQQGKGVALKSVTAFFKWLREAEEESDHN	198	222	SGARTASTPTPPQTGGGLEPQANGE	Ace	100	UniProt_pos>2_Ace_Met	high-conf-TIS	[Ace]	100	1	1	SGARTASTPTPPQTGGGLEPQANGE (198-222) 8083856 [1]		Q04637-6 (2-26),Q04637-7 (2-26),Q04637-5 (34-58),Q04637-4 (111-135),Q04637-3 (158-182),Q04637-8 (198-222),Q04637-9 (205-229),ENST00000441154_3_184319757_aTIS_111db1 (34-58),ENST00000427845_3_184317435_aTIS_111db1 (111-135),ENST00000411531_3_184316192_aTIS_111db1 (158-182),ENST00000350481_3_184314669_5UTR_101db1 (92-116),ENST00000392537_3_184314669_5UTR_101db1 (151-175),ENST00000427845_3_184315522_5UTR_100db1 (157-181)	Q04637-6,Q04637-7	GluC	ustomDatabas	F000764_2p_uPAC7_CMB-542_KRGEV_COFRADIC_fr_B3_b_13527_18582_1_3.mgf	Ace-SGARTASTPTPPQTGGGLEPQANGE-COOH	62	53	24221361	2422135032	3	IF4G1_HUMAN Eukaryotic translation initiation factor 4 gamma 1 [ENST00000346169_3_184315797_aTIS_111db1#ENST00000346169_3_184315797_aTIS_db2#ENST00000346169_3_184315797_aTIS_db3]	I	M	S	G	E	T
Q96JY6	MALTVDVAGPAPWGFRITGGRDFHTPIMVTKVAERGKAKDADLRPGDIIVAINGESAEGMLHAEAQSKIRQSPSPLRLQLDRSQATSPGQTNGDSSLEVLATRFQGSVRTYTESQSSLRSSYSSPTSLSPRAGSPFSPPPSSSSLTGEAAISRSFQSLACSPGLPAADRLSYSGRPGSRQAGLGRAGDSAVLVLPPSPGPRSSRPSMDSEGGSLLLDEDSEVFKMLQENREGRAAPRQSSSFRLLQEALEAEERGGTPAFLPSSLSPQSSLPASRALATPPKLHTCEKCSTSIANQAVRIQEGRYRHPGCYTCADCGLNLKMRGHFWVGDELYCEKHARQRYSAPATLSSRA	207	230	MDSEGGSLLLDEDSEVFKMLQENR	Ace	100	UniProt_pos>2_Ace_Met	high-conf-TIS	[Ace]	100	2	2	MDSEGGSLLLDEDSEVFKMLQENR (207-230) 14321516.00 [2]		Q96JY6-3 (207-230),Q96JY6-4 (207-230),Q96JY6-5 (457-480),ENST00000430850_8_22589597_aTIS_111db1 (1-24),ENST00000443561_8_22589597_aTIS_111db1 (1-24),ENST00000614502_8_22589597_aTIS_111db1 (1-24),ENST00000622702_8_22580605_aTIS_111db1 (180-203)	ENST00000430850_8_22589597_aTIS_111db1,ENST00000443561_8_22589597_aTIS_111db1,ENST00000614502_8_22589597_aTIS_111db1	Trypsin	CustomDatabase	F000797_1p_uPAC8_CMB-534_KRGEV_COFRADIC_fr_C6_b_40419_38115_1_2.mgf	Ace-M<Mox*>DSEGGSLLLDEDSEVFK<AcD4*>M<Mox*>LQENR-COOH	100	47	28612855.00	2862288648	2	PDLI2_HUMAN PDZ and LIM domain protein 2 [ENST00000397761_8_22580605_aTIS_111db1#ENST00000397761_8_22580605_aTIS_db2#ENST00000397761_8_22580605_aTIS_db3]	P	S	M	D	R	E
P11171	MTTEKSLVTEAENSQHQQKEEGEEAINSGQQEPQQEESCQTAAEGDNWCEQKLKASNGDTPTHEDLTKNKERTSESRGLSRLFSSFLKRPKSQVSEEEGKEVESDKEKGEGGQKEIEFGTSLDEEIILKAPIAAPEPELKTDPSLDLHSLSSAETQPAQEELREDPDFEIKEGEGLEECSKIEVKEESPQSKAETELKASQKPIRKHRNMHCKVSLLDDTVYECVVEKHAKGQDLLKRVCEHLNLLEEDYFGLAIWDNATSKTWLDSAKEIKKQVRGVPWNFTFNVKFYPPDPAQLTEDITRYYLCLQLRQDIVAGRLPCSFATLALLGSYTIQSELGDYDPELHGVDYVSDFKLAPNQTKELEEKVMELHKSYRSMTPAQADLEFLENAKKLSMYGVDLHKAKDLEGVDIILGVCSSGLLVYKDKLRINRFPWPKVLKISYKRSSFFIKIRPGEQEQYESTIGFKLPSYRAAKKLWKVCVEHHTFFRLTSTDTIPKSKFLALGSKFRYSGRTQAQTRQASALIDRPAPHFERTASKRASRSLDGAAAVDSADRSPRPTSAPAITQGQVAEGGVLDASAKKTVVPKAQKETVKAEVKKEDEPPEQAEPEPTEAWKVEKTHIEVTVPTSNGDQTQKLAEKTEDLIRMRKKKRERLDGENIYIRHSNLMLEDLDKSQEEIKKHHASISELKKNFMESVPEPRPSEWDKRLSTHSPFRTLNINGQIPTGEGPPLVKTQTVTISDNANAVKSEIPTKDVPIVHTETKTITYEAAQTDDNSGDLDPGVLLTAQTITSETPSSTTTTQITKTVKGGISETRIEKRIVITGDADIDHDQVLVQAIKEAKEQHPDMSVTKVVVHQETEIADE	210	223	MHCKVSLLDDTVYE	Ace	100	UniProt_pos>2_Ace_Met	high-conf-TIS	[Ace]	100	1	1	MHCKVSLLDDTVYE (210-223) 9074169 [1]		P11171-3 (1-14),P11171-4 (1-14),P11171-6 (1-14),P11171-2 (210-223),P11171-5 (210-223),P11171-7 (210-223),ENST00000356093_1_28993489_aTIS_111db1 (1-14),ENST00000642937_1_28993489_aTIS_111db1 (1-14),ENST00000644342_1_28993489_aTIS_111db1 (1-14),ENST00000646189_1_28993489_aTIS_111db1 (1-14),ENST00000646800_1_28993489_aTIS_010db2 (1-14),ENST00000647103_1_28993489_aTIS_111db1 (1-14),ENST00000649717_1_28993489_aTIS_111db1 (1-14),ENST00000349460_1_28987438_aTIS_111db1 (210-223),ENST00000643173_1_28987438_aTIS_111db1 (210-223),ENST00000643604_1_28987438_aTIS_111db1 (210-223),ENST00000644600_1_28987438_aTIS_111db1 (210-223),ENST00000645184_1_28987438_aTIS_111db1 (210-223),ENST00000648891_1_28987438_aTIS_111db1 (210-223),ENST00000650265_1_28987438_aTIS_111db1 (210-223),ENST00000356093_1_28987594_5UTR_100db1 (158-171),ENST00000642937_1_28987594_5UTR_100db1 (158-171),ENST00000644342_1_28987594_5UTR_100db1 (158-171),ENST00000646189_1_28987594_5UTR_100db1 (158-171),ENST00000647103_1_28987594_5UTR_100db1 (158-171),ENST00000649717_1_28987594_5UTR_100db1 (158-171),ENST00000349460_1_28914626_5UTR_100db1 (260-273),ENST00000373797_1_28914626_5UTR_100db1 (260-273),ENST00000643173_1_28914626_5UTR_100db1 (260-273),ENST00000643604_1_28914626_5UTR_100db1 (260-273),ENST00000644600_1_28914626_5UTR_100db1 (260-273),ENST00000645184_1_28914626_5UTR_100db1 (260-273),ENST00000648891_1_28914626_5UTR_100db1 (260-273),ENST00000650265_1_28914626_5UTR_100db1 (260-273),ENST00000645999_1_28987594_ntr_100db1 (158-171),ENST00000649674_1_28987594_ntr_100db1 (158-171),ENST00000649674_1_28914626_ntr_100db1 (260-273)	P11171-3,P11171-4,P11171-6,ENST00000356093_1_28993489_aTIS_111db1,ENST00000642937_1_28993489_aTIS_111db1,ENST00000644342_1_28993489_aTIS_111db1,ENST00000646189_1_28993489_aTIS_111db1,ENST00000646800_1_28993489_aTIS_010db2,ENST00000647103_1_28993489_aTIS_111db1,ENST00000649717_1_28993489_aTIS_111db1	GluC	ustomDatabas	F000710_2p_uPAC7_CMB-542_KRGEV_COFRADIC_fr_C4_b_35170_35560_1_2.mgf	Ace-M<Mox*>HC<Cmm*>K<AcD4*>VSLLDDTVYE-COOH	58	52	18128183	1.81282e+16	2	41_HUMAN Protein 4.1 [ENST00000373798_1_28987438_aTIS_111db1#ENST00000373798_1_28987438_aTIS_db2#ENST00000343067_1_28987438_aTIS_db3]	R	N	M	H	E	C
O60907	MTELAGASSSCCHRPAGRGAMQSVLHHFQRLRGREGGSHFINTSSPRGEAKMSITSDEVNFLVYRYLQESGFSHSAFTFGIESHISQSNINGTLVPPAALISILQKGLQYVEAEISINEDGTVFDGRPIESLSLIDAVMPDVVQTRQQAFREKLAQQQASAAAAAAAATAAATAATTTSAGVSHQNPSKNREATVNGEENRAHSVNNHAKPMEIDGEVEIPSSKATVLRGHESEVFICAWNPVSDLLASGSGDSTARIWNLNENSNGGSTQLVLRHCIREGGHDVPSNKDVTSLDWNTNGTLLATGSYDGFARIWTEDGNLASTLGQHKGPIFALKWNRKGNYILSAGVDKTTIIWDAHTGEAKQQFPFHSAPALDVDWQNNTTFASCSTDMCIHVCRLGCDRPVKTFQGHTNEVNAIKWDPSGMLLASCSDDMTLKIWSMKQEVCIHDLQAHNKEIYTIKWSPTGPATSNPNSNIMLASASFDSTVRLWDIERGVCTHTLTKHQEPVYSVAFSPDGKYLASGSFDKCVHIWNTQSGNLVHSYRGTGGIFEVCWNARGDKVGASASDGSVCVLDLRK	212	229	MEIDGEVEIPSSKATVLR	Ace	100	UniProt_pos>2_Ace_Met	high-conf-TIS	[Ace]	100	1	1	MEIDGEVEIPSSKATVLR (212-229) 10395339.00 [1]		O60907-2 (161-178),ENST00000647060_X_9654265_aTIS_111db1 (161-178)		Trypsin	CustomDatabase	F000747_1p_uPAC8_CMB-534_KRGEV_COFRADIC_fr_A8_b_22498_26641_1_2.mgf	Ace-M<Mox*>EIDGEVEIPSSK<AcD4*>ATVLR-COOH	77	52	20770522.00	2.07705e+16	2	TBL1X_HUMAN F-box-like/WD repeat-containing protein TBL1X [ENST00000645686_X_9653587_aTIS_111db1#ENST00000645686_X_9653587_aTIS_db2#ENST00000645353_X_9653587_aTIS_db3]	K	P	M	E	R	G
P26641	MAAGTLYTYPENWRAFKALIAAQYSGAQVRVLSAPPHFHFGQTNRTPEFLRKFPAGKVPAFEGDDGFCVFESNAIAYYVSNEELRGSTPEAAAQVVQWVSFADSDIVPPASTWVFPTLGIMHHNKQATENAKEEVRRILGLLDAYLKTRTFLVGERVTLADITVVCTLLWLYKQVLEPSFRQAFPNTNRWFLTCINQPQFRAVLGEVKLCEKMAQFDAKKFAETQPKKDTPRKEKGSREEKQKPQAERKEEKKAAAPAPEEEMDECEQALAAEPKAKDPFAHLPKSTFVLDEFKRKYSNEDTLSVALPYFWEHFDKDGWSLWYSEYRFPEELTQTFMSCNLITGMFQRLDKLRKNAFASVILFGTNNSSSISGVWVFRGQELAFPLSPDWQVDYESYTWRKLDPGSEETQTLVREYFSWEGAFQHVGKAFNQGKIFK	214	232	AQFDAKKFAETQPKKDTPR	Ace	100	UniProt_pos>2_Ace_Met	high-conf-TIS	[Ace]	100	2	2	AQFDAKKFAETQPKKDTPR (214-232) 1216655.00 [2]		P26641-2 (264-282),ENST00000329251_11_62573848_5UTR_110db1 (216-234),ENST00000496634_11_62571850_3UTR_100db1 (140-158),ENST00000525340_11_62570970_ntr_100db1 (42-60),ENST00000634247_7_133035404_ntr_100db1 (42-60),ENST00000634247_7_133035686_ntr_010db2 (136-154),ENST00000634247_7_133035905_ntr_010db2 (209-227),ENST00000634247_7_133035920_ntr_100db1 (214-232)		Trypsin	CustomDatabase	F000791_1p_uPAC8_CMB-534_KRGEV_COFRADIC_fr_C3_b_29996_30903_1_2.mgf	Ace-AQFDAK<AcD4*>K<AcD4*>FAETQPK<AcD4*>K<AcD4*>DTPR-COOH	101	51	24312958.00	2431295448	2	EF1G_HUMAN Elongation factor 1-gamma [ENST00000329251_11_62573842_aTIS_111db1#ENST00000329251_11_62573842_aTIS_db2#ENST00000329251_11_62573842_aTIS_db3]	K	M	A	Q	R	K
Q9NP31	MEFPLAQICPQGSHEAPIPTFSTFQITDMTRRSCQNLGYTAASPQAPEAASNTGNAERAEEVPGEGSLFLQAETRAWFQKTQAHWLLQHGAAPAWFHGFITRREAERLLEPKPQGCYLVRFSESAVTFVLTYRSRTCCRHFLLAQLRDGRHVVLGEDSAHARLQDLLLHYTAHPLSPYGETLTEPLARQTPEPAGLSLRTEESNFGSKSQDPNPQYSPIIKQGQAPVPMQKEGAGEKEPSQLLRPKPPIPAKPQLPPEVYTIPVPRHRPAPRPKPSNPIYNEPDEPIAFYAMGRGSPGEAPSNIYVEVEDEGLPATLGHPVLRKSWSRPVPGGQNTGGSQLHSENSVIGQGPPLPHQPPPAWRHTLPHNLSRQVLQDRGQAWLPLGPPQ	229	244	MQKEGAGEKEPSQLLR	Ace	100	UniProt_pos>2_Ace_Met	high-conf-TIS	[Ace]	100	1	1	MQKEGAGEKEPSQLLR (229-244) 9760035.00 [1]		Q9NP31-3 (201-216),Q9NP31-4 (211-226),Q9NP31-2 (239-254)		Trypsin	CustomDatabase	F000775_1p_uPAC8_CMB-534_KRGEV_COFRADIC_fr_B8_b_16853_21463_1_2.mgf	Ace-M<Mox*>QK<AcD4*>EGAGEK<AcD4*>EPSQLLR-COOH	111	52	19499909.00	1.94999e+16	2	SH22A_HUMAN SH2 domain-containing protein 2A [ENST00000368199_1_156816708_aTIS_110db1#ENST00000368199_1_156816708_aTIS_db2]	V	P	M	Q	R	P
P56270	MFPVFPCTLLAPPFPVLGLDSRGVGGLMNSFPPPQGHAQNPLQVGAELQSRFFASQGCAQSPFQAAPAPPPTPQAPAAEPLQVDLLPVLAAAQESAAAAAAAAAAAAAVAAAPPAPAAASTVDTAALKQPPAPPPPPPPVSAPAAEAAPPASAATIAAAAATAVVAPTSTVAVAPVASALEKKTKSKGPYICALCAKEFKNGYNLRRHEAIHTGAKAGRVPSGAMKMPTMVPLSLLSVPQLSGAGGGGGEAGAGGGAAAVAAGGVVTTTASGKRIRKNHACEMCGKAFRDVYHLNRHKLSHSDEKPYQCPVCQQRFKRKDRMSYHVRSHDGAVHKPYNCSHCGKSFSRPDHLNSHVRQVHSTERPFKCEKCEAAFATKDRLRAHTVRHEEKVPCHVCGKMLSSAYISDHMKVHSQGPHHVCELCNKGTGEVCPMAAAAAAAAAAAAAAVAAPPTAVGSLSGAEGVPVSSQPLPSQPW	230	250	MVPLSLLSVPQLSGAGGGGGE	Ace	100	UniProt_pos>2_Ace_Met	high-conf-TIS	[Ace]	100	1	1	MVPLSLLSVPQLSGAGGGGGE (230-250) 9925068 [1]		P56270-3 (207-227),P56270-2 (230-250),ENST00000616501_16_29807458_aTIS_111db1 (6-26),ENST00000545521_16_29807164_CDS_100db1 (104-124),ENST00000219782_16_29807038_CDS_100db1 (146-166),ENST00000545521_16_29807038_CDS_100db1 (146-166),ENST00000219782_16_29807032_CDS_100db1 (148-168),ENST00000545521_16_29807032_CDS_100db1 (148-168)		GluC	ustomDatabas	F000762_2p_uPAC7_CMB-542_KRGEV_COFRADIC_fr_B2_b_41384_41128_1_2.mgf	Ace-M<Mox*>VPLSLLSVPQLSGAGGGGGE-COOH	69	55	19829983	1982998988	2	MAZ_HUMAN Myc-associated zinc finger protein [ENST00000322945_16_29806702_aTIS_111db1#ENST00000322945_16_29806702_aTIS_db2#ENST00000322945_16_29806702_aTIS_db3]	P	T	M	V	E	A
A5YKK6	MNLDSLSLALSQISYLVDNLTKKNYRASQQEIQHIVNRHGPEADRHLLRCLFSHVDFSGDGKSSGKDFHQTQFLIQECALLITKPNFISTLSYAIDNPLHYQKSLKPAPHLFAQLSKVLKLSKVQEVIFGLALLNSSSSDLRGFAAQFIKQKLPDLLRSYIDADVSGNQEGGFQDIAIEVLHLLLSHLLFGQKGAFGVGQEQIDAFLKTLRRDFPQERCPVVLAPLLYPEKRDILMDRILPDSGGVAKTMMESSLADFMQEVGYGFCASIEECRNIIVQFGVREVTAAQVARVLGMMARTHSGLTDGIPLQSISAPGSGIWSDGKDKSDGAQAHTWNVEVLIDVLKELNPSLNFKEVTYELDHPGFQIRDSKGLHNVVYGIQRGLGMEVFPVDLIYRPWKHAEGQLSFIQHSLINPEIFCFADYPCHTVATDILKAPPEDDNREIATWKSLDLIESLLRLAEVGQYEQVKQLFSFPIKHCPDMLVLALLQINTSWHTLRHELISTLMPIFLGNHPNSAIILHYAWHGQGQSPSIRQLIMHAMAEWYMRGEQYDQAKLSRILDVAQDLKALSMLLNGTPFAFVIDLAALASRREYLKLDKWLTDKIREHGEPFIQACMTFLKRRCPSILGGLAPEKDQPKSAQLPPETLATMLACLQACAGSVSQELSETILTMVANCSNVMNKARQPPPGVMPKGRPPSASSLDAISPVQIDPLAGMTSLSIGGSAAPHTQSMQGFPPNLGSAFSTPQSPAKAFPPLSTPNQTTAFSGIGGLSSQLPVGGLGTGSLTGIGTGALGLPAVNNDPFVQRKLGTSGLNQPTFQQSKMKPSDLSQVWPEANQHFSKEIDDEANSYFQRIYNHPPHPTMSVDEVLEMLQRFKDSTIKREREVFNCMLRNLFEEYRFFPQYPDKELHITACLFGGIIEKGLVTYMALGLALRYVLEALRKPFGSKMYYFGIAALDRFKNRLKDYPQYCQHLASISHFMQFPHHLQEYIEYGQQSRDPPVKMQGSITTPGSIALAQAQAQAQVPAKAPLAGQVSTMVTTSTTTTVAKTVTVTRPTGVSFKKDVPPSINTTNIDTLLVATDQTERIVEPPENIQEKIAFIFNNLSQSNMTQKVEELKETVKEEFMPWVSQYLVMKRVSIEPNFHSLYSNFLDTLKNPEFNKMVLNETYRNIKVLLTSDKAAANFSDRSLLKNLGHWLGMITLAKNKPILHTDLDVKSLLLEAYVKGQQELLYVVPFVAKVLESSIRSVVFRPPNPWTMAIMNVLAELHQEHDLKLNLKFEIEVLCKNLALDINELKPGNLLKDKDRLKNLDEQLSAPKKDVKQPEELPPITTTTTSTTPATNTTCTATVPPQPQYSYHDINVYSLAGLAPHITLNPTIPLFQAHPQLKQCVRQAIERAVQELVHPVVDRSIKIAMTTCEQIVRKDFALDSEESRMRIAAHHMMRNLTAGMAMITCREPLLMSISTNLKNSFASALRTASPQQREMMDQAAAQLAQDNCELACCFIQKTAVEKAGPEMDKRLATEFELRKHARQEGRRYCDPVVLTYQAERMPEQIRLKVGGVDPKQLAVYEEFARNVPGFLPTNDLSQPTGFLAQPMKQAWATDDVAQIYDKCITELEQHLHAIPPTLAMNPQAQALRSLLEVVVLSRNSRDAIAALGLLQKAVEGLLDATSGADADLLLRYRECHLLVLKALQDGRAYGSPWCNKQITRCLIECRDEYKYNVEAVELLIRNHLVNMQQYDLHLAQSMENGLNYMAVAFAMQLVKILLVDERSVAHVTEADLFHTIETLMRINAHSRGNAPEGLPQLMEVVRSNYEAMIDRAHGGPNFMMHSGISQASEYDDPPGLREKAEYLLREWVNLYHSAAAGRDSTKAFSAFVGQMHQQGILKTDDLITRFFRLCTEMCVEISYRAQAEQQHNPAANPTMIRAKCYHNLDAFVRLIALLVKHSGEATNTVTKINLLNKVLGIVVGVLLQDHDVRQSEFQQLPYHRIFIMLLLELNAPEHVLETINFQTLTAFCNTFHILRPTKAPGFVYAWLELISHRIFIARMLAHTPQQKGWPMYAQLLIDLFKYLAPFLRNVELTKPMQILYKGTLRVLLVLLHDFPEFLCDYHYGFCDVIPPNCIQLRNLILSAFPRNMRLPDPFTPNLKVDMLSEINIAPRILTNFTGVMPPQFKKDLDSYLKTRSPVTFLSDLRSNLQVSNEPGNRYNLQLINALVLYVGTQAIAHIHNKGSTPSMSTITHSAHMDIFQNLAVDLDTEGRYLFLNAIANQLRYPNSHTHYFSCTMLYLFAEANTEAIQEQITRVLLERLIVNRPHPWGLLITFIELIKNPAFKFWNHEFVHCAPEIEKLFQSVAQCCMGQKQAQQVMEGTGAS	236	252	MDRILPDSGGVAKTMME	Ace	100	UniProt_pos>2_Ace_Met	high-conf-TIS	[Ace]	100	1	1	MDRILPDSGGVAKTMME (236-252) 9939572 [1]		A5YKK6-2 (236-252),A5YKK6-3 (236-252),A5YKK6-4 (236-252)		GluC	ustomDatabas	F000692_2p_uPAC7_CMB-542_KRGEV_COFRADIC_fr_B8_b_27724_28557_1_2.mgf	Ace-M<Mox*>DRILPDSGGVAK<AcD4*>TM<Mox*>M<Mox*>E-COOH	101	52	19859017	1985899768	2	CNOT1_HUMAN CCR4-NOT transcription complex subunit 1 [ENST00000317147_16_58599337_aTIS_111db1#ENST00000317147_16_58599337_aTIS_db2#ENST00000317147_16_58599337_aTIS_db3]	I	L	M	D	E	S
Q9UGJ0	MGSAVMDTKKKKDVSSPGGSGGKKNASQKRRSLRVHIPDLSSFAMPLLDGDLEGSGKHSSRKVDSPFGPGSPSKGFFSRGPQPRPSSPMSAPVRPKTSPGSPKTVFPFSYQESPPRSPRRMSFSGIFRSSSKESSPNSNPATSPGGIRFFSRSRKTSGLSSSPSTPTQVTKQHTFPLESYKHEPERLENRIYASSSPPDTGQRFCPSSFQSPTRPPLASPTHYAPSKAAALAAALGPAEAGMLEKLEFEDEAVEDSESGVYMRFMRSHKCYDIVPTSSKLVVFDTTLQVKKAFFALVANGVRAAPLWESKKQSFVGMLTITDFINILHRYYKSPMVQIYELEEHKIETWRELYLQETFKPLVNISPDASLFDAVYSLIKNKIHRLPVIDPISGNALYILTHKRILKFLQLFMSDMPKPAFMKQNLDELGIGTYHNIAFIHPDTPIIKALNIFVERRISALPVVDESGKVVDIYSKFDVINLAAEKTYNNLDITVTQALQHRSQYFEGVVKCNKLEILETIVDRIVRAEVHRLVVVNEADSIVGIISLSDILQALILTPAGAKQKETETE	242	263	MLEKLEFEDEAVEDSESGVYMR	Ace	100	UniProt_pos>2_Ace_Met	high-conf-TIS	[Ace]	100	1	1	MLEKLEFEDEAVEDSESGVYMR (242-263) 9097388.00 [1]		Q9UGJ0-2 (1-22),Q9UGJ0-3 (198-219),ENST00000652075_7_151735993_aTIS_111db1 (118-139),ENST00000652707_7_151786523_aTIS_111db1 (198-219)	Q9UGJ0-2	Trypsin	CustomDatabase	F000747_1p_uPAC8_CMB-534_KRGEV_COFRADIC_fr_A8_b_27766_30531.30548_2_3.mgf	Ace-M<Mox*>LEK<AcD4*>LEFEDEAVEDSESGVYM<Mox*>R-COOH	50	45	27251895.00	2726194602	3	AAKG2_HUMAN 5'-AMP-activated protein kinase subunit gamma-2 [ENST00000287878_7_151876620_aTIS_111db1#ENST00000287878_7_151876620_aTIS_db2#ENST00000287878_7_151876620_aTIS_db3]	A	G	M	L	R	F
Q5W0B1	MAQTVQNVTLSLTLPITCHICLGKVRQPVICINNHVFCSICIDLWLKNNSQCPACRVPITPENPCKEIIGGTSESEPMLSHTVRKHLRKTRLELLHKEYEDEIDCLQKEVEELKSKNLSLESQIKTILDPLTLVQGNQNEDKHLVTDNPSKINPETVAEWKKKLRTANEIYEKVKDDVDKLKEANKKLKLENGGLVRENLRLKAEVDNRSPQKFGRFAVAALQSKVEQYERETNRLKKALERSDKYIEELESQVAQLKNSSEEKEAMNSICQTALSADGKGSKGSEEDVVSKNQGDSARKQPGSSTSSSSHLAKPSSSRLCDTSSARQESTSKADLNCSKNKDLYQEQVEVMLDVTDTSMDTYLEREWGNKPSDCVPYKDEELYDLPAPCTPLSLSCLQLSTPENRESSVVQAGGSKKHSNHLRKLVFDDFCDSSNVSNKDSSEDDISRSENEKKSECFSSPKTGFWDCCSTSYAQNLDFESSEGNTIANSVGEISSKLSEKSGLCLSKRLNSIRSFEMNRTRTSSEASMDAAYLDKISELDSMMSESDNSKSPCNNGFKSLDLDGLSKSSQGSEFLEEPDKLEEKTELNLSKGSLTNDQLENGSEWKPTSFFLLSPSDQEMNEDFSLHSSSCPVTNEIKPPSCLFQTEFSQGILLSSSHRLFEDQRFGSSLFKMSSEMHSLHNHLQSPWSTSFVPEKRNKNVNQSTKRKIQSSLSSASPSKATKS	267	299	MNSICQTALSADGKGSKGSEEDVVSKNQGDSAR	Ace	100	UniProt_pos>2_Ace_Met	high-conf-TIS	[Ace]	100	2	2	MNSICQTALSADGKGSKGSEEDVVSKNQGDSAR (267-299) 12085687.00 [2]		ENST00000282003_13_78659132_5UTR_100db1 (271-303)		Trypsin	CustomDatabase	F000773_1p_uPAC8_CMB-534_KRGEV_COFRADIC_fr_B7_b_21348_24007_1_3.mgf	Ace-M<Mox*>NSIC<Cmm*>QTALSADGK<AcD4*>GSK<AcD4*>GSEEDVVSK<AcD4*>NQGDSAR-COOH	54	48	36216825.00	3622684272	3	RN219_HUMAN RING finger protein 219 [ENST00000282003_13_78659120_aTIS_111db1#ENST00000282003_13_78659120_aTIS_db2#ENST00000282003_13_78659120_aTIS_db3]	E	A	M	N	R	K
P20810	MNPTETKAIPVSQQMEGPHLPNKKKHKKQAVKTEPEKKSQSTKLSVVHEKKSQEGKPKEHTEPKSLPKQASDTGSNDAHNKKAVSRSAEQQPSEKSTEPKTKPQDMISAGGESVAGITAISGKPGDKKKEKKSLTPAVPVESKPDKPSGKSGMDAALDDLIDTLGGPEETEEENTTYTGPEVSDPMSSTYIEELGKREVTIPPKYRELLAKKEGITGPPADSSKPIGPDDAIDALSSDFTCGSPTAAGKKTEKEESTEVLKAQSAGTVRSAAPPQEKKRKVEKDTMSDQALEALSASLGTRQAEPELDLRSIKEVDEAKAKEEKLEKCGEDDETIPSEYRLKPATDKDGKPLLPEPEEKPKPRSESELIDELSEDFDRSECKEKPSKPTEKTEESKAAAPAPVSEAVCRTSMCSIQSAPPEPATLKGTVPDDAVEALADSLGKKEADPEDGKPVMDKVKEKAKEEDREKLGEKEETIPPDYRLEEVKDKDGKPLLPKESKEQLPPMSEDFLLDALSEDFSGPQNASSLKFEDAKLAAAISEVVSQTPASTTQAGAPPRDTSQSDKDLDDALDKLSDSLGQRQPDPDENKPMEDKVKEKAKAEHRDKLGERDDTIPPEYRHLLDDNGQDKPVKPPTKKSEDSKKPADDQDPIDALSGDLDSCPSTTETSQNTAKDKCKKAASSSKAPKNGGKAKDSAKTTEETSKPKDD	287	301	SDQALEALSASLGTR	Ace	100	UniProt_pos>2_Ace_Met	high-conf-TIS	[Ace]	100	1	1	SDQALEALSASLGTR (287-301) 7808979.00 [1]		P20810-3 (169-183),P20810-4 (246-260),P20810-8 (265-279),P20810-2 (274-288),P20810-9 (329-343),P20810-5 (335-349),P20810-10 (348-362),P20810-7 (351-365),P20810-6 (370-384),ENST00000508579_5_96742661_aTIS_111db1 (2-16),ENST00000504465_5_96722678_aTIS_111db1 (215-229),ENST00000509903_5_96722678_aTIS_111db1 (252-266),ENST00000511049_5_96726815_aTIS_111db1 (273-287),ENST00000511782_5_96726815_aTIS_111db1 (273-287),ENST00000508608_5_96663137_aTIS_111db1 (333-347)	ENST00000508579_5_96742661_aTIS_111db1	Trypsin	CustomDatabase	F000777_1p_uPAC8_CMB-534_KRGEV_COFRADIC_fr_B9_b_34529_34438_1_2.mgf	Ace-SDQALEALSASLGTR-COOH	58	51	15597791.00	1559781268	2	ICAL_HUMAN Calpastatin [ENST00000395813_5_96722678_aTIS_111db1#ENST00000341926_5_96722678_aTIS_db2#ENST00000341926_5_96722678_aTIS_db3]	T	M	S	D	R	Q
P55265	MNPRQGYSLSGYYTHPFQGYEHRQLRYQQPGPGSSPSSFLLKQIEFLKGQLPEAPVIGKQTPSLPPSLPGLRPRFPVLLASSTRGRQVDIRGVPRGVHLRSQGLQRGFQHPSPRGRSLPQRGVDCLSSHFQELSIYQDQEQRILKFLEELGEGKATTAHDLSGKLGTPKKEINRVLYSLAKKGKLQKEAGTPPLWKIAVSTQAWNQHSGVVRPDGHSQGAPNSDPSLEPEDRNSTSVSEDLLEPFIAVSAQAWNQHSGVVRPDSHSQGSPNSDPGLEPEDSNSTSALEDPLEFLDMAEIKEKICDYLFNVSDSSALNLAKNIGLTKARDINAVLIDMERQGDVYRQGTTPPIWHLTDKKRERMQIKRNTNSVPETAPAAIPETKRNAEFLTCNIPTSNASNNMVTTEKVENGQEPVIKLENRQEARPEPARLKPPVHYNGPSKAGYVDFENGQWATDDIPDDLNSIRAAPGEFRAIMEMPSFYSHGLPRCSPYKKLTECQLKNPISGLLEYAQFASQTCEFNMIEQSGPPHEPRFKFQVVINGREFPPAEAGSKKVAKQDAAMKAMTILLEEAKAKDSGKSEESSHYSTEKESEKTAESQTPTPSATSFFSGKSPVTTLLECMHKLGNSCEFRLLSKEGPAHEPKFQYCVAVGAQTFPSVSAPSKKVAKQMAAEEAMKALHGEATNSMASDNQPEGMISESLDNLESMMPNKVRKIGELVRYLNTNPVGGLLEYARSHGFAAEFKLVDQSGPPHEPKFVYQAKVGGRWFPAVCAHSKKQGKQEAADAALRVLIGENEKAERMGFTEVTPVTGASLRRTMLLLSRSPEAQPKTLPLTGSTFHDQIAMLSHRCFNTLTNSFQPSLLGRKILAAIIMKKDSEDMGVVVSLGTGNRCVKGDSLSLKGETVNDCHAEIISRRGFIRFLYSELMKYNSQTAKDSIFEPAKGGEKLQIKKTVSFHLYISTAPCGDGALFDKSCSDRAMESTESRHYPVFENPKQGKLRTKVENGEGTIPVESSDIVPTWDGIRLGERLRTMSCSDKILRWNVLGLQGALLTHFLQPIYLKSVTLGYLFSQGHLTRAICCRVTRDGSAFEDGLRHPFIVNHPKVGRVSIYDSKRQSGKTKETSVNWCLADGYDLEILDGTRGTVDGPRNELSRVSKKNIFLLFKKLCSFRYRRDLLRLSYGEAKKAARDYETAKNYFKKGLKDMGYGNWISKPQEEKNFYLCPV	297	306	AEIKEKICDY	Ace	100	UniProt_pos>2_Ace_Met	high-conf-TIS	[Ace]	100	1	1	AEIKEKICDY (297-306) 7018514 [1]		P55265-5 (2-11),P55265-2 (297-306),P55265-3 (297-306),P55265-4 (340-349)	P55265-5	Chymotrypsin	ustomDatabas	F000663_1p_uPAC8_CMB-548_KRGEV_COFRADIC_fr_A8_b_33080_33964_1_2.mgf	Ace-AEIK<AcD4*>EK<AcD4*>IC<Cmm*>DY-COOH	65	54	14016879	1401688328	2	DSRAD_HUMAN Double-stranded RNA-specific adenosine deaminase [ENST00000368474_1_154608006_aTIS_111db1#ENST00000368474_1_154608006_aTIS_db2#ENST00000368474_1_154608006_aTIS_db3]	D	M	A	E	Y	L
Q02447	MTAPEKPVKQEEMAALDVDSGGGGGGGGGHGEYLQQQQQHGNGAVAAAAAAQDTQPSPLALLAATCSKIGPPSPGDDEEEAAAAAGAPAAAGATGDLASAQLGGAPNRWEVLSATPTTIKDEAGNLVQIPSAATSSGQYVLPLQNLQNQQIFSVAPGSDSSNGTVSSVQYQVIPQIQSADGQQVQIGFTGSSDNGGINQESSQIQIIPGSNQTLLASGTPSANIQNLIPQTGQVQVQGVAIGGSSFPGQTQVVANVPLGLPGNITFVPINSVDLDSLGLSGSSQTMTAGINADGHLINTGQAMDSSDNSERTGERVSPDINETNTDTDLFVPTSSSSQLPVTIDSTGILQQNTNSLTTSSGQVHSSDLQGNYIQSPVSEETQAQNIQVSTAQPVVQHLQLQESQQPTSQAQIVQGITPQTIHGVQASGQNISQQALQNLQLQLNPGTFLIQAQTVTPSGQVTWQTFQVQGVQNLQNLQIQNTAAQQITLTPVQTLTLGQVAAGGAFTSTPVSLSTGQLPNLQTVTVNSIDSAGIQLHPGENADSPADIRIKEEEPDPEEWQLSGDSTLNTNDLTHLRVQVVDEEGDQQHQEGKRLRRVACTCPNCKEGGGRGTNLGKKKQHICHIPGCGKVYGKTSHLRAHLRWHSGERPFVCNWMYCGKRFTRSDELQRHRRTHTGEKKFVCPECSKRFMRSDHLAKHIKTHQNKKGIHSSSTVLASVEAARDDTLITAGGTTLILANIQQGSVSGIGTVNTSATSNQDILTNTEIPLQLVTVSGNETME	303	330	MDSSDNSERTGERVSPDINETNTDTDLF	Ace	100	UniProt_pos>2_Ace_Met	high-conf-TIS	[Ace]	100	1	1	MDSSDNSERTGERVSPDINETNTDTDLF (303-330) 10687908 [1]		Q02447-4 (1-28),Q02447-3 (18-45),Q02447-5 (235-262),Q02447-6 (250-277),Q02447-2 (291-318),ENST00000652005_2_173963835_aTIS_111db1 (235-262)	Q02447-4	Chymotrypsin	ustomDatabas	F000679_1p_uPAC8_CMB-548_KRGEV_COFRADIC_fr_B3_b_20954_24433_1_3.mgf	Ace-M<Mox*>DSSDNSERTGERVSPDINETNTDTDLF-COOH	64	40	3202348	3.20335e+16	3	SP3_HUMAN Transcription factor Sp3 [ENST00000310015_2_173965171_aTIS_111db1#ENST00000310015_2_173965171_aTIS_db2#ENST00000310015_2_173965171_aTIS_db3]	Q	A	M	D	F	V
Q9UPQ9	MREKEQEREEQLMEDKKRKKEDKKKKEATQKVTEQKTKVPEVTKPSLSQPTAASPIGSSPSPPVNGGNNAKRVAVPNGQPPSAARYMPREVPPRFRCQQDHKVLLKRGQPPPPSCMLLGGGAGPPPCTAPGANPNNAQVTGALLQSESGTAPDSTLGGAAASNYANSTWGSGASSNNGTSPNPIHIWDKVIVDGSDMEEWPCIASKDTESSSENTTDNNSASNPGSEKSTLPGSTTSNKGKGSQCQSASSGNECNLGVWKSDPKAKSVQSSNSTTENNNGLGNWRNVSGQDRIGPGSGFSNFNPNSNPSAWPALVQEGTSRKGALETDNSNSSAQVSTVGQTSREQQSKMENAGVNFVVSGREQAQIHNTDGPKNGNTNSLNLSSPNPMENKGMPFGMGLGNTSRSTDAPSQSTGDRKTGSVGSWGAARGPSGTDTVSGQSNSGNNGNNGKEREDSWKGASVQKSTGSKNDSWDNNNRSTGGSWNFGPQDSNDNKWGEGNKMTSGVSQGEWKQPTGSDELKIGEWSGPNQPNSSTGAWDNQKGHPLPENQGNAQAPCWGRSSSSTGSEVGGQSTGSNHKAGSSDSHNSGRRSYRPTHPDCQAVLQTLLSRTDLDPRVLSNTGWGQTQIKQDTVWDIEEVPRPEGKSDKGTEGWESAATQTKNSGGWGDAPSQSNQMKSGWGELSASTEWKDPKNTGGWNDYKNNNSSNWGGGRPDEKTPSSWNENPSKDQGWGGGRQPNQGWSSGKNGWGEEVDQTKNSNWESSASKPVSGWGEGGQNEIGTWGNGGNASLASKGGWEDCKRSPAWNETGRQPNSWNKQHQQQQPPQQPPPPQPEASGSWGGPPPPPPGNVRPSNSSWSSGPQPATPKDEEPSGWEEPSPQSISRKMDIDDGTSAWGDPNSYNYKNVNLWDKNSQGGPAPREPNLPTPMTSKSASVWSKSTPPAPDNGTSAWGEPNESSPGWGEMDDTGASTTGWGNTPANAPNAMKPNSKSMQDGWGESDGPVTGARHPSWEEEEDGGVWNTTGSQGSASSHNSASWGQGGKKQMKCSLKGGNNDSWMNPLAKQFSNMGLLSQTEDNPSSKMDLSVGSLSDKKFDVDKRAMNLGDFNDIMRKDRSGFRPPNSKDMGTTDSGPYFEKLTLPFSNQDGCLGDEAPCSPFSPSPSYKLSPSGSTLPNVSLGAIGTGLNPQNFAARQGGSHGLFGNSTAQSRGLHTPVQPLNSSPSLRAQVPPQFISPQVSASMLKQFPNSGLSPGLFNVGPQLSPQQIAMLSQLPQIPQFQLACQLLLQQQQQQQLLQNQRKISQAVRQQQEQQLARMVSALQQQQQQQQRQPGMKHSPSHPVGPKPHLDNMVPNALNVGLPDLQTKGPIPGYGSGFSSGGMDYGMVGGKEAGTESRFKQWTSMMEGLPSVATQEANMHKNGAIVAPGKTRGGSPYNQFDIIPGDTLGGHTGPAGDSWLPAKSPPTNKIGSKSSNASWPPEFQPGVPWKGIQNIDPESDPYVTPGSVLGGTATSPIVDTDHQLLRDNTTGSNSSLNTSLPSPGAWPYSASDNSFTNVHSTSAKFPDYKSTWSPDPIGHNPTHLSNKMWKNHISSRNTTPLPRPPPGLTNPKPSSPWSSTAPRSVRGWGTQDSRLASASTWSDGGSVRPSYWLVLHNLTPQIDGSTLRTICMQHGPLLTFHLNLTQGTALIRYSTKQEAAKAQTALHMCVLGNTTILAEFATDDEVSRFLAQAQPPTPAATPSAPAAGWQSLETGQNQSDPVGPALNLFGGSTGLGQWSSSAGGSSGADLAGASLWGPPNYSSSLWGVPTVEDPHRMGSPAPLLPGDLLGGGSDSI	350	362	MENAGVNFVVSGR	Ace	100	UniProt_pos>2_Ace_Met	high-conf-TIS	[Ace]	100	1	1	MENAGVNFVVSGR (350-362) 7193436.00 [1]		Q9UPQ9-1 (350-362)		Trypsin	CustomDatabase	F000749_1p_uPAC8_CMB-534_KRGEV_COFRADIC_fr_A9_b_16142_21482_1_2.mgf	Ace-M<Mox*>ENAGVNFVVSGR-COOH	61	50	14366718.00	1436672708	2	TNR6B_HUMAN Trinucleotide repeat-containing gene 6B protein [ENST00000454349_22_40178136_aTIS_111db1#ENST00000454349_22_40178136_aTIS_db2#ENST00000454349_22_40178136_aTIS_db3]	S	K	M	E	R	E
Q99952	MSRSLDSARSFLERLEARGGREGAVLAGEFSDIQACSAAWKADGVCSTVAGSRPENVRKNRYKDVLPYDQTRVILSLLQEEGHSDYINGNFIRGVDGSLAYIATQGPLPHTLLDFWRLVWEFGVKVILMACREIENGRKRCERYWAQEQEPLQTGLFCITLIKEKWLNEDIMLRTLKVTFQKESRSVYQLQYMSWPDRGVPSSPDHMLAMVEEARRLQGSGPEPLCVHCSAGCGRTGVLCTVDYVRQLLLTQMIPPDFSLFDVVLKMRKQRPAAVQTEEQYRFLYHTVAQMFCSTLQNASPHYQNIKENCAPLYDDALFLRTPQALLAIPRPPGGVLRSISVPGSPGHAMADTYAVVQKRGAPAGAGSGTQTGTGTGTGARSAEEAPLYSKVTPRAQRPGAHAEDARGTLPGRVPADQSPAGSGAYEDVAGGAQTGGLGFNLRIGRPKGPRDPPAEWTRV	351	360	ADTYAVVQKR	Ace	100	UniProt_pos>2_Ace_Met	high-conf-TIS	[Ace]	100	1	1	ADTYAVVQKR (351-360) 6198361.00 [1]		Q99952-2 (244-253)		Trypsin	CustomDatabase	F000735_1p_uPAC8_CMB-534_KRGEV_COFRADIC_fr_A3_b_10285_16546_1_2.mgf	Ace-ADTYAVVQK<AcD4*>R-COOH	52	51	12376575.00	1237657708	2	PTN18_HUMAN Tyrosine-protein phosphatase non-receptor type 18 [ENST00000175756_2_130356108_aTIS_111db1#ENST00000175756_2_130356108_aTIS_db2#ENST00000175756_2_130356108_aTIS_db3]	A	M	A	D	R	G
P98170	MTFNSFEGSKTCVPADINKEEEFVEEFNRLKTFANFPSGSPVSASTLARAGFLYTGEGDTVRCFSCHAAVDRWQYGDSAVGRHRKVSPNCRFINGFYLENSATQSTNSGIQNGQYKVENYLGSRDHFALDRPSETHADYLLRTGQVVDISDTIYPRNPAMYSEEARLKSFQNWPDYAHLTPRELASAGLYYTGIGDQVQCFCCGGKLKNWEPCDRAWSEHRRHFPNCFFVLGRNLNIRSESDAVSSDRNFPNSTNLPRNPSMADYEARIFTFGTWIYSVNKEQLARAGFYALGEGDKVKCFHCGGGLTDWKPSEDPWEQHAKWYPGCKYLLEQKGQEYINNIHLTHSLEECLVRTTEKTPSLTRRIDDTIFQNPMVQEAIRMGFSFKDIKKIMEEKIQISGSNYKSLEVLVADLVNAQKDSMQDESSQTSLQKEISTEEQLRRLQEEKLCKICMDRNIAIVFVPCGHLVTCKQCAEAVDKCPMCYTVITFKQKIFMS	393	404	MEEKIQISGSNY	Ace	100	UniProt_pos>2_Ace_Met	high-conf-TIS	[Ace]	100	1	1	MEEKIQISGSNY (393-404) 7518514 [1]				Chymotrypsin	ustomDatabas	F000689_1p_uPAC8_CMB-548_KRGEV_COFRADIC_fr_B7_b_17525_21543_1_2.mgf	Ace-M<Mox*>EEK<AcD4*>IQISGSNY-COOH	57	52	15016879	1501688208	2	XIAP_HUMAN E3 ubiquitin-protein ligase XIAP [ENST00000355640_X_123885663_aTIS_111db1#ENST00000355640_X_123885663_aTIS_db2#ENST00000434753_X_123885663_aTIS_db3]	K	I	M	E	Y	K
Q9H4E7	MALRKELLKSIWYAFTALDVEKSGKVSKSQLKVLSHNLYTVLHIPHDPVALEEHFRDDDDGPVSSQGYMPYLNKYILDKVEEGAFVKEHFDELCWTLTAKKNYRADSNGNSMLSNQDAFRLWCLFNFLSEDKYPLIMVPDEVEYLLKKVLSSMSLEVSLGELEELLAQEAQVAQTTGGLSVWQFLELFNSGRCLRGVGRDTLSMAIHEVYQELIQDVLKQGYLWKRGHLRRNWAERWFQLQPSCLCYFGSEECKEKRGIIPLDAHCCVEVLPDRDGKRCMFCVKTANRTYEMSASDTRQRQEWTAAIQMAIRLQAEGKTSLHKDLKQKRREQREQRERRRAAKEEELLRLQQLQEEKERKLQELELLQEAQRQAERLLQEEEERRRSQHRELQQALEGQLREAEQARASMQAEMELKEEEAARQRQRIKELEEMQQRLQEALQLEVKARRDEESVRIAQTRLLEEEEEKLKQLMQLKEEQERYIERAQQEKEELQQEMAQQSRSLQQAQQQLEEVRQNRQRADEDVEAAQRKLRQASTNVKHWNVQMNRLMHPIEPGDKRPVTSSSFSGFQPPLLAHRDSSLKRLTRWGSQGNRTPSPNSNEQQKSLNGGDEAPAPASTPQEDKLDPAPEN	410	423	MQAEMELKEEEAAR	Ace	100	UniProt_pos>2_Ace_Met	high-conf-TIS	[Ace]	100	3	3	MQAEMELKEEEAAR (410-423) 8929017.00 [3]				Trypsin	CustomDatabase	F000793_1p_uPAC8_CMB-534_KRGEV_COFRADIC_fr_C4_b_18816_21834_1_2.mgf	Ace-M<Mox*>QAEM<Mox*>ELK<AcD4*>EEEAAR-COOH	71	47	17837876.00	1.78379e+16	2	DEFI6_HUMAN Differentially expressed in FDCP 6 homolog [ENST00000316637_6_35297857_aTIS_111db1#ENST00000316637_6_35297857_aTIS_db2#ENST00000316637_6_35297857_aTIS_db3]	A	S	M	Q	R	Q
Q9H4E7	MALRKELLKSIWYAFTALDVEKSGKVSKSQLKVLSHNLYTVLHIPHDPVALEEHFRDDDDGPVSSQGYMPYLNKYILDKVEEGAFVKEHFDELCWTLTAKKNYRADSNGNSMLSNQDAFRLWCLFNFLSEDKYPLIMVPDEVEYLLKKVLSSMSLEVSLGELEELLAQEAQVAQTTGGLSVWQFLELFNSGRCLRGVGRDTLSMAIHEVYQELIQDVLKQGYLWKRGHLRRNWAERWFQLQPSCLCYFGSEECKEKRGIIPLDAHCCVEVLPDRDGKRCMFCVKTANRTYEMSASDTRQRQEWTAAIQMAIRLQAEGKTSLHKDLKQKRREQREQRERRRAAKEEELLRLQQLQEEKERKLQELELLQEAQRQAERLLQEEEERRRSQHRELQQALEGQLREAEQARASMQAEMELKEEEAARQRQRIKELEEMQQRLQEALQLEVKARRDEESVRIAQTRLLEEEEEKLKQLMQLKEEQERYIERAQQEKEELQQEMAQQSRSLQQAQQQLEEVRQNRQRADEDVEAAQRKLRQASTNVKHWNVQMNRLMHPIEPGDKRPVTSSSFSGFQPPLLAHRDSSLKRLTRWGSQGNRTPSPNSNEQQKSLNGGDEAPAPASTPQEDKLDPAPEN	414	423	MELKEEEAAR	Ace	100	UniProt_pos>2_Ace_Met	high-conf-TIS	[Ace]	100	2	2	MELKEEEAAR (414-423) 6553144.00 [2]				Trypsin	CustomDatabase	F000747_1p_uPAC8_CMB-534_KRGEV_COFRADIC_fr_A8_b_6677_13625_1_2.mgf	Ace-M<Mox*>ELK<AcD4*>EEEAAR-COOH	77	50	1308614.00	1.30861e+16	2	DEFI6_HUMAN Differentially expressed in FDCP 6 homolog [ENST00000316637_6_35297857_aTIS_111db1#ENST00000316637_6_35297857_aTIS_db2#ENST00000316637_6_35297857_aTIS_db3]	A	E	M	E	R	Q
P98170	MTFNSFEGSKTCVPADINKEEEFVEEFNRLKTFANFPSGSPVSASTLARAGFLYTGEGDTVRCFSCHAAVDRWQYGDSAVGRHRKVSPNCRFINGFYLENSATQSTNSGIQNGQYKVENYLGSRDHFALDRPSETHADYLLRTGQVVDISDTIYPRNPAMYSEEARLKSFQNWPDYAHLTPRELASAGLYYTGIGDQVQCFCCGGKLKNWEPCDRAWSEHRRHFPNCFFVLGRNLNIRSESDAVSSDRNFPNSTNLPRNPSMADYEARIFTFGTWIYSVNKEQLARAGFYALGEGDKVKCFHCGGGLTDWKPSEDPWEQHAKWYPGCKYLLEQKGQEYINNIHLTHSLEECLVRTTEKTPSLTRRIDDTIFQNPMVQEAIRMGFSFKDIKKIMEEKIQISGSNYKSLEVLVADLVNAQKDSMQDESSQTSLQKEISTEEQLRRLQEEKLCKICMDRNIAIVFVPCGHLVTCKQCAEAVDKCPMCYTVITFKQKIFMS	422	442	MQDESSQTSLQKEISTEEQLR	Ace	100	UniProt_pos>2_Ace_Met	high-conf-TIS	[Ace]	100	1	1	MQDESSQTSLQKEISTEEQLR (422-442) 1286104.00 [1]				Trypsin	CustomDatabase	F000767_1p_uPAC8_CMB-534_KRGEV_COFRADIC_fr_B5_b_23215_25648.25662_2_2.mgf	Ace-M<Mox*>QDESSQTSLQK<AcD4*>EISTEEQLR-COOH	84	49	25701926.00	2570193448	2	XIAP_HUMAN E3 ubiquitin-protein ligase XIAP [ENST00000355640_X_123885663_aTIS_111db1#ENST00000355640_X_123885663_aTIS_db2#ENST00000434753_X_123885663_aTIS_db3]	D	S	M	Q	R	R
P50395	MNEEYDVIVLGTGLTECILSGIMSVNGKKVLHMDRNPYYGGESASITPLEDLYKRFKIPGSPPESMGRGRDWNVDLIPKFLMANGQLVKMLLYTEVTRYLDFKVTEGSFVYKGGKIYKVPSTEAEALASSLMGLFEKRRFRKFLVYVANFDEKDPRTFEGIDPKKTTMRDVYKKFDLGQDVIDFTGHALALYRTDDYLDQPCYETINRIKLYSESLARYGKSPYLYPLYGLGELPQGFARLSAIYGGTYMLNKPIEEIIVQNGKVIGVKSEGEIARCKQLICDPSYVKDRVEKVGQVIRVICILSHPIKNTNDANSCQIIIPQNQVNRKSDIYVCMISFAHNVAAQGKYIAIVSTTVETKEPEKEIRPALELLEPIEQKFVSISDLLVPKDLGTESQIFISRTYDATTHFETTCDDIKNIYKRMTGSEFDFEEMKRKKNDIYGED	424	436	MTGSEFDFEEMKR	Ace	12	UniProt_pos>2_Ace_Met	high-conf-TIS	[Ace, NH2]	12	8	1	MTGSEFDFEEMKR (424-436) 8638643.00 [1, 7]		P50395-2 (379-391),ENST00000479928_10_5766146_ntr_100db1 (25-37)		Trypsin	CustomDatabase	F000767_1p_uPAC8_CMB-534_KRGEV_COFRADIC_fr_B5_b_20778_23929_1_2.mgf	Ace-M<Mox*>TGSEFDFEEM<Mox*>K<AcD4*>R-COOH	53	43	17257135.00	1725714108	2	GDIB_HUMAN Rab GDP dissociation inhibitor beta [ENST00000380191_10_5813258_aTIS_111db1#ENST00000380191_10_5813258_aTIS_db2#ENST00000380191_10_5813258_aTIS_db3]	K	R	M	T	R	K
P06737	MAKPLTDQEKRRQISIRGIVGVENVAELKKSFNRHLHFTLVKDRNVATTRDYYFALAHTVRDHLVGRWIRTQQHYYDKCPKRVYYLSLEFYMGRTLQNTMINLGLQNACDEAIYQLGLDIEELEEIEEDAGLGNGGLGRLAACFLDSMATLGLAAYGYGIRYEYGIFNQKIRDGWQVEEADDWLRYGNPWEKSRPEFMLPVHFYGKVEHTNTGTKWIDTQVVLALPYDTPVPGYMNNTVNTMRLWSARAPNDFNLRDFNVGDYIQAVLDRNLAENISRVLYPNDNFFEGKELRLKQEYFVVAATLQDIIRRFKASKFGSTRGAGTVFDAFPDQVAIQLNDTHPALAIPELMRIFVDIEKLPWSKAWELTQKTFAYTNHTVLPEALERWPVDLVEKLLPRHLEIIYEINQKHLDRIVALFPKDVDRLRRMSLIEEEGSKRINMAHLCIVGSHAVNGVAKIHSDIVKTKVFKDFSELEPDKFQNKTNGITPRRWLLLCNPGLAELIAEKIGEDYVKDLSQLTKLHSFLGDDVFLRELAKVKQENKLKFSQFLETEYKVKINPSSMFDVQVKRIHEYKRQLLNCLHVITMYNRIKKDPKKLFVPRTVIIGGKAAPGYHMAKMIIKLITSVADVVNNDPMVGSKLKVIFLENYRVSLAEKVIPATDLSEQISTAGTEASGTGNMKFMLNGALTIGTMDGANVEMAEEAGEENLFIFGMRIDDVAALDKKGYEAKEYYEALPELKLVIDQIDNGFFSPKQPDLFKDIINMLFYHDRFKVFADYEAYVKCQDKVSQLYMNPKAWNTMVLKNIAASGKFSSDRTIKEYAQNIWNVEPSDLKISLSNESNKVNGN	429	439	MSLIEEEGSKR	Ace	50	UniProt_pos>2_Ace_Met	high-conf-TIS	[Ace, AcD4]	50	2	1	MSLIEEEGSKR (429-439) 6918408.00 [1, 1]		P06737-2 (395-405),ENST00000532462_14_50944403_aTIS_111db1 (429-439)		Trypsin	CustomDatabase	F000807_1p_uPAC8_CMB-534_KRGEV_COFRADIC_fr_C10_b_13024_18817_1_2.mgf	Ace-M<Mox*>SLIEEEGSK<AcD4*>R-COOH	60	50	13816667.00	1381666968	2	PYGL_HUMAN Glycogen phosphorylase liver form [ENST00000216392_14_50944403_aTIS_111db1#ENST00000216392_14_50944403_aTIS_db2#ENST00000216392_14_50944403_aTIS_db3]	R	R	M	S	R	I
Q4VCS5	MRNSEEQPSGGTTVLQRLLQEQLRYGNPSENRSLLAIHQQATGNGPPFPSGSGNPGPQSDVLSPQDHHQQLVAHAARQEPQGQEIQSENLIMEKQLSPRMQNNEELPTYEEAKVQSQYFRGQQHASVGAAFYVTGVTNQKMRTEGRPSVQRLNPGKMHQDEGLRDLKQGHVRSLSERLMQMSLATSGVKAHPPVTSAPLSPPQPNDLYKNPTSSSEFYKAQGPLPNQHSLKGMEHRGPPPEYPFKGMPPQSVVCKPQEPGHFYSEHRLNQPGRTEGQLMRYQHPPEYGAARPAQDISLPLSARNSQPHSPTSSLTSGGSLPLLQSPPSTRLSPARHPLVPNQGDHSAHLPRPQQHFLPNQAHQGDHYRLSQPGLSQQQQQQQQQHHHHHHHQQQQQQQPQQQPGEAYSAMPRAQPSSASYQPVPADPFAIVSRAQQMVEILSDENRNLRQELEGCYEKVARLQKVETEIQRVSEAYENLVKSSSKREALEKAMRNKLEGEIRRMHDFNRDLRERLETANKQLAEKEYEGSEDTRKTISQLFAKNKESQREKEKLEAELATARSTNEDQRRHIEIRDQALSNAQAKVVKLEEELKKKQVYVDKVEKMQQALVQLQAACEKREQLEHRLRTRLERELESLRIQQRQGNCQPTNVSEYNAAALMELLREKEERILALEADMTKWEQKYLEENVMRHFALDAAATVAAQRDTTVISHSPNTSYDTALEARIQKEEEEILMANKRCLDMEGRIKTLHAQIIEKDAMIKVLQQRSRKEPSKTEQLSCMRPAKSLMSISNAGSGLLSHSSTLTGSPIMEEKRDDKSWKGSLGILLGGDYRAEYVPSTPSPVPPSTPLLSAHSKTGSRDCSTQTERGTESNKTAAVAPISVPAPVAAAATAAAITATAATITTTMVAAAPVAVAAAAAPAAAAAPSPATAAATAAAVSPAAAGQIPAAASVASAAAVAPSAAAAAAVQVAPAAPAPVPAPALVPVPAPAAAQASAPAQTQAPTSAPAVAPTPAPTPTPAVAQAEVPASPATGPGPHRLSIPSLTCNPDKTDGPVFHSNTLERKTPIQILGQEPDAEMVEYLI	437	446	MVEILSDENR	Ace	100	UniProt_pos>2_Ace_Met	high-conf-TIS	[Ace]	100	2	2	MVEILSDENR (437-446) 6322989.00 [2]		Q4VCS5-2 (28-37),ENST00000371958_X_112822430_aTIS_111db1 (205-214),ENST00000371962_X_112822430_aTIS_111db1 (205-214)		Trypsin	CustomDatabase	F000761_1p_uPAC8_CMB-534_KRGEV_COFRADIC_fr_B2_b_15971_21040_1_2.mgf	Ace-M<Mox*>VEILSDENR-COOH	62	49	12625812.00	1262583208	2	AMOT_HUMAN Angiomotin [ENST00000524145_X_112823126_aTIS_111db1#ENST00000524145_X_112823126_aTIS_db2#ENST00000524145_X_112823126_aTIS_db3]	Q	Q	M	V	R	N
Q58FF7	MPEEVHHGEEEVETFAFQAEIAQLISLIINTFYSNEEIFLQELISNASDALDKIRYESLTDPSKLDSGKELKIDIIPNPQERTLALVDTGIGMTKADLINNLRTIAKSGTKACMEALQAEKLVVITKHNDDEQYAWESSAGGSFTVHADHGEPIGRGTKVILHLKEDQTEYLEERRVKEVVKKHSQFIGYPITLYLEKEQDKEISDDEAEEEKGEKEEEDKDDEEKPKIKDVGSDEEDDSKEYGEFYKSLTSDWEDHLAVKHFSVEGQLEFRALLFSPRRAPFDLFENKKKKNNIKLYVRRVFIMDSCDELIPEYLNFIHGVVDSEDLPLNISREMLQQSKILKYVSHMKETQKSTYYITGESKEQVANSAFVERVRKQGFEVVYMTEPIDEYCVQQLKEFDGKSLVSVTKEGLELPEDEEEKKKMEESKEKFENLCKLMKEILDKKVEKVTISNRLVSSPCCIVTSTYGWTANMEQIMKAQALRDNSTMGYMMAKKHLEINPDHPIMETLRQKAEADKNDKAVKDLVVLLFETALLSSGFSLEDPQTHSNHIYHMIKLGLGTDEDEVAAEEPSDAVPDEIPPLEGDEDASRMEEVD	440	453	MKEILDKKVEKVTI	Ace	20	UniProt_pos>2_Ace_Met	high-conf-TIS	[Ace, NH2]	20	5	1	MKEILDKKVEKVTI (440-453) 958566 [1, 4]		P08238 (567-580),ENST00000371646_6_44247169_5UTR_010db2 (576-589),ENST00000371646_6_44247160_5UTR_111db1 (579-592),ENST00000371646_6_44247151_5UTR_001db3 (582-595)		Chymotrypsin	ustomDatabas	F000723_1p_uPAC8_CMB-548_KRGEV_COFRADIC_fr_C10_b_29705_32883_1_2.mgf	Ace-M<Mox*>K<AcD4*>EILDK<AcD4*>K<AcD4*>VEK<AcD4*>VTI-COOH	53	47	19151162	1915117348	2	H90B3_HUMAN Putative heat shock protein HSP 90-beta-3	K	L	M	K	I	S
Q92796	MHKHQHCCKCPECYEVTRLAALRRLEPPGYGDWQVPDPYGPGGGNGASAGYGGYSSQTLPSQAGATPTPRTKAKLIPTGRDVGPVPPKPVPGKSTPKLNGSGPSWWPECTCTNRDWYEQVNGSDGMFKYEEIVLERGNSGLGFSIAGGIDNPHVPDDPGIFITKIIPGGAAAMDGRLGVNDCVLRVNEVDVSEVVHSRAVEALKEAGPVVRLVVRRRQPPPETIMEVNLLKGPKGLGFSIAGGIGNQHIPGDNSIYITKIIEGGAAQKDGRLQIGDRLLAVNNTNLQDVRHEEAVASLKNTSDMVYLKVAKPGSLHLNDMYAPPDYASTFTALADNHISHNSSLGYLGAVESKVSYPAPPQVPPTRYSPIPRHMLAEEDFTREPRKIILHKGSTGLGFNIVGGEDGEGIFVSFILAGGPADLSGELRRGDRILSVNGVNLRNATHEQAAAALKRAGQSVTIVAQYRPEEYSRFESKIHDLREQMMNSSMSSGSGSLRTSEKRSLYVRALFDYDRTRDSCLPSQGLSFSYGDILHVINASDDEWWQARLVTPHGESEQIGVIPSKKRVEKKERARLKTVKFHARTGMIESNRDFPGLSDDYYGAKNLKGQEDAILSYEPVTRQEIHYARPVIILGPMKDRVNDDLISEFPHKFGSCVPHTTRPRRDNEVDGQDYHFVVSREQMEKDIQDNKFIEAGQFNDNLYGTSIQSVRAVAERGKHCILDVSGNAIKRLQQAQLYPIAIFIKPKSIEALMEMNRRQTYEQANKIYDKAMKLEQEFGEYFTAIVQGDSLEEIYNKIKQIIEDQSGHYIWVPSPEKL	484	500	MMNSSMSSGSGSLRTSE	Ace	100	UniProt_pos>2_Ace_Met	high-conf-TIS	[Ace]	100	1	1	MMNSSMSSGSGSLRTSE (484-500) 9203657 [1]		Q92796-3 (1-17),Q92796-2 (147-163),ENST00000194900_X_70445202_aTIS_111db1 (502-518),ENST00000542398_X_70455242_5UTR_100db1 (23-39)	Q92796-3	GluC	ustomDatabas	F000746_2p_uPAC7_CMB-542_KRGEV_COFRADIC_fr_A7_b_6385_10646_1_2.mgf	Ace-M<Mox*>M<Mox*>NSSM<Mox*>SSGSGSLRTSE-COOH	54	42	18377128	1838716888	2	DLG3_HUMAN Disks large homolog 3 [ENST00000374360_X_70445202_aTIS_111db1#ENST00000374360_X_70445202_aTIS_db2#ENST00000374360_X_70445202_aTIS_db3]	E	Q	M	M	E	K
Q9BXW6	MNTEAEQQLLHHARNGNAEEVRQLLETMARNEVIADINCKGRSKSNLGWTPLHLACYFGHRQVVQDLLKAGAEVNVLNDMGDTPLHRAAFTGRKELVMLLLEYNADTTIVNGSGQTAKEVTHAEEIRSMLEAVERTQQRKLEELLLAAAREGKTTELTALLNRPNPPDVNCSDQLGNTPLHCAAYRAHKQCALKLLRSGADPNLKNKNDQKPLDLAQGAEMKHILVGNKVIYKALKRYEGPLWKSSRFFGWRLFWVVLEHGVLSWYRKQPDAVHNIYRQGCKHLTQAVCTVKSTDSCLFFIKCFDDTIHGFRVPKNSLQQSREDWLEAIEEHSAYSTHYCSQDQLTDEEEEDTVSAADLKKSLEKAQSCQQRLDREISNFLKMIKECDMAKEMLPSFLQKVEVVSEASRETCVALTDCLNLFTKQEGVRNFKLEQEQEKNKILSEALETLATEHHELEQSLVKGSPPASILSEDEFYDALSDSESERSLSRLEAVTARSFEEEGEHLGSRKHRMSEEKDCGGGDALSNGIKKHRTSLPSPMFSRNDFSIWSILRKCIGMELSKITMPVIFNEPLSFLQRLTEYMEHTYLIHKASSLSDPVERMQCVAAFAVSAVASQWERTGKPFNPLLGETYELVRDDLGFRLISEQVSHHPPISAFHAEGLNNDFIFHGSIYPKLKFWGKSVEAEPKGTITLELLEHNEAYTWTNPTCCVHNIIVGKLWIEQYGNVEIINHKTGDKCVLNFKPCGLFGKELHKVEGYIQDKSKKKLCALYGKWTECLYSVDPATFDAYKKNDKKNTEEKKNSKQMSTSEELDEMPVPDSESVFIIPGSVLLWRIAPRPPNSAQMYNFTSFAMVLNEVDKDMESVIPKTDCRLRPDIRAMENGEIDQASEEKKRLEEKQRAARKNRSKSEEDWKTRWFHQGPNPYNGAQDWIYSGSYWDRNYFNLPDIY	515	534	SEEKDCGGGDALSNGIKKHR	Ace	100	UniProt_pos>2_Ace_Met	high-conf-TIS	[Ace]	100	1	1	SEEKDCGGGDALSNGIKKHR (515-534) 11695731.00 [1]		Q9BXW6-2 (2-21),Q9BXW6-4 (133-152),ENST00000578055_18_24225103_aTIS_101db1 (2-21)	Q9BXW6-2,ENST00000578055_18_24225103_aTIS_101db1	Trypsin	CustomDatabase	F000773_1p_uPAC8_CMB-534_KRGEV_COFRADIC_fr_B7_b_16147_20093_1_2.mgf	Ace-SEEK<AcD4*>DC<Cmm*>GGGDALSNGIK<AcD4*>K<AcD4*>HR-COOH	82	51	23371321.00	2337131648	2	OSBL1_HUMAN Oxysterol-binding protein-related protein 1 [ENST00000319481_18_24377533_aTIS_111db1#ENST00000319481_18_24377533_aTIS_db2#ENST00000319481_18_24377533_aTIS_db3]	R	M	S	E	R	T
P0DMV8	MAKAAAIGIDLGTTYSCVGVFQHGKVEIIANDQGNRTTPSYVAFTDTERLIGDAAKNQVALNPQNTVFDAKRLIGRKFGDPVVQSDMKHWPFQVINDGDKPKVQVSYKGETKAFYPEEISSMVLTKMKEIAEAYLGYPVTNAVITVPAYFNDSQRQATKDAGVIAGLNVLRIINEPTAAAIAYGLDRTGKGERNVLIFDLGGGTFDVSILTIDDGIFEVKATAGDTHLGGEDFDNRLVNHFVEEFKRKHKKDISQNKRAVRRLRTACERAKRTLSSSTQASLEIDSLFEGIDFYTSITRARFEELCSDLFRSTLEPVEKALRDAKLDKAQIHDLVLVGGSTRIPKVQKLLQDFFNGRDLNKSINPDEAVAYGAAVQAAILMGDKSENVQDLLLLDVAPLSLGLETAGGVMTALIKRNSTIPTKQTQIFTTYSDNQPGVLIQVYEGERAMTKDNNLLGRFELSGIPPAPRGVPQIEVTFDIDANGILNVTATDKSTGKANKITITNDKGRLSKEEIERMVQEAEKYKAEDEVQRERVSAKNALESYAFNMKSAVEDEGLKGKISEADKKKVLDKCQEVISWLDANTLAEKDEFEHKRKELEQVCNPIISGLYQGAGGPGPGGFGAQGPKGGSGSGPTIEEVD	518	533	MVQEAEKYKAEDEVQR	Ace	7	UniProt_pos>2_Ace_Met	high-conf-TIS	[Ace, AcD4, NH2]	7	14	1	MVQEAEKYKAEDEVQR (518-533) 7016751.00 [1, 1, 12]		P0DMV8-2 (463-478),ENST00000608703_6_31815757_aTIS_111db1 (353-368),ENST00000608703_6_31815628_5UTR_101db1 (396-411),ENST00000375650_6_31827873_5UTR_001db3 (544-559),ENST00000375650_6_31827846_5UTR_100db1 (553-568),ENST00000375651_6_31815628_5UTR_101db1 (561-576)		Trypsin	CustomDatabase	F000803_1p_uPAC8_CMB-534_KRGEV_COFRADIC_fr_C8_b_15030_19703_1_3.mgf	Ace-M<Mox*>VQEAEK<AcD4*>YK<AcD4*>AEDEVQR-COOH	79	50	21020019.00	2.102e+16	3	HS71A_HUMAN Heat shock 70 kDa protein 1A [ENST00000375651_6_31815757_aTIS_111db1#ENST00000375650_6_31827951_aTIS_db2#ENST00000375650_6_31827951_aTIS_db3]	E	R	M	V	R	E
P11142	MSKGPAVGIDLGTTYSCVGVFQHGKVEIIANDQGNRTTPSYVAFTDTERLIGDAAKNQVAMNPTNTVFDAKRLIGRRFDDAVVQSDMKHWPFMVVNDAGRPKVQVEYKGETKSFYPEEVSSMVLTKMKEIAEAYLGKTVTNAVVTVPAYFNDSQRQATKDAGTIAGLNVLRIINEPTAAAIAYGLDKKVGAERNVLIFDLGGGTFDVSILTIEDGIFEVKSTAGDTHLGGEDFDNRMVNHFIAEFKRKHKKDISENKRAVRRLRTACERAKRTLSSSTQASIEIDSLYEGIDFYTSITRARFEELNADLFRGTLDPVEKALRDAKLDKSQIHDIVLVGGSTRIPKIQKLLQDFFNGKELNKSINPDEAVAYGAAVQAAILSGDKSENVQDLLLLDVTPLSLGIETAGGVMTVLIKRNTTIPTKQTQTFTTYSDNQPGVLIQVYEGERAMTKDNNLLGKFELTGIPPAPRGVPQIEVTFDIDANGILNVSAVDKSTGKENKITITNDKGRLSKEDIERMVQEAEKYKAEDEKQRDKVSSKNSLESYAFNMKATVEDEKLQGKINDEDKQKILDKCNEIINWLDKNQTAEKEEFEHQQKELEKVCNPIITKLYQSAGGMPGGMPGGFPGGGAPPSGGASSGPTIEEVD	518	533	MVQEAEKYKAEDEKQR	Ace	12	UniProt_pos>2_Ace_Met	high-conf-TIS	[Ace, AcD4, NH2]	12	17	2	MVQEAEKYKAEDEKQR (518-533) 10895387.00 [2, 2, 13]		ENST00000534319_11_123059884_aTIS_111db1 (282-297),ENST00000533540_11_123061324_aTIS_111db1 (372-387),ENST00000526110_11_123061324_aTIS_111db1 (499-514),ENST00000533540_11_123062133_5UTR_100db1 (397-412)		Trypsin	CustomDatabase	F000803_1p_uPAC8_CMB-534_KRGEV_COFRADIC_fr_C8_b_13418_18535_1_2.mgf	Ace-M<Mox*>VQEAEK<AcD4*>YK<AcD4*>AEDEK<AcD4*>QR-COOH	103	51	21770612.00	2177062848	2	HSP7C_HUMAN Heat shock cognate 71 kDa protein [ENST00000532636_11_123061324_aTIS_111db1#ENST00000227378_11_123061324_aTIS_db2#ENST00000532636_11_123061324_aTIS_db3]	E	R	M	V	R	D
P0DMV8	MAKAAAIGIDLGTTYSCVGVFQHGKVEIIANDQGNRTTPSYVAFTDTERLIGDAAKNQVALNPQNTVFDAKRLIGRKFGDPVVQSDMKHWPFQVINDGDKPKVQVSYKGETKAFYPEEISSMVLTKMKEIAEAYLGYPVTNAVITVPAYFNDSQRQATKDAGVIAGLNVLRIINEPTAAAIAYGLDRTGKGERNVLIFDLGGGTFDVSILTIDDGIFEVKATAGDTHLGGEDFDNRLVNHFVEEFKRKHKKDISQNKRAVRRLRTACERAKRTLSSSTQASLEIDSLFEGIDFYTSITRARFEELCSDLFRSTLEPVEKALRDAKLDKAQIHDLVLVGGSTRIPKVQKLLQDFFNGRDLNKSINPDEAVAYGAAVQAAILMGDKSENVQDLLLLDVAPLSLGLETAGGVMTALIKRNSTIPTKQTQIFTTYSDNQPGVLIQVYEGERAMTKDNNLLGRFELSGIPPAPRGVPQIEVTFDIDANGILNVTATDKSTGKANKITITNDKGRLSKEEIERMVQEAEKYKAEDEVQRERVSAKNALESYAFNMKSAVEDEGLKGKISEADKKKVLDKCQEVISWLDANTLAEKDEFEHKRKELEQVCNPIISGLYQGAGGPGPGGFGAQGPKGGSGSGPTIEEVD	519	533	VQEAEKYKAEDEVQR	Ace	12	UniProt_pos>2_Ace_Met	high-conf-TIS	[Ace, AcD4, NH2]	12	8	1	VQEAEKYKAEDEVQR (519-533) 9789886.00 [1, 2, 5]		P0DMV8-2 (464-478),ENST00000608703_6_31815757_aTIS_111db1 (354-368),ENST00000608703_6_31815628_5UTR_101db1 (397-411),ENST00000375650_6_31827873_5UTR_001db3 (545-559),ENST00000375650_6_31827846_5UTR_100db1 (554-568),ENST00000375651_6_31815628_5UTR_101db1 (562-576)		Trypsin	CustomDatabase	F000807_1p_uPAC8_CMB-534_KRGEV_COFRADIC_fr_C10_b_13709_19340_1_2.mgf	Ace-VQEAEK<AcD4*>YK<AcD4*>AEDEVQR-COOH	68	51	19549665.00	1955962708	2	HS71A_HUMAN Heat shock 70 kDa protein 1A [ENST00000375651_6_31815757_aTIS_111db1#ENST00000375650_6_31827951_aTIS_db2#ENST00000375650_6_31827951_aTIS_db3]	R	M	V	Q	R	E
Q14050	MAGPRACAPLLLLLLLGELLAAAGAQRVGLPGPPGPPGPPGKPGQDGIDGEAGPPGLPGPPGPKGAPGKPGKPGEAGLPGLPGVDGLTGRDGPPGPKGAPGERGSLGPPGPPGLGGKGLPGPPGEAGVSGPPGGIGLRGPPGPSGLPGLPGPPGPPGPPGHPGVLPEGATDLQCPSICPPGPPGPPGMPGFKGPTGYKGEQGEVGKDGEKGDPGPPGPAGLPGSVGLQGPRGLRGLPGPLGPPGDRGPIGFRGPPGIPGAPGKAGDRGERGPEGFRGPKGDLGRPGPKGTPGVAGPSGEPGMPGKDGQNGVPGLDGQKGEAGRNGAPGEKGPNGLPGLPGRAGSKGEKGERGRAGELGEAGPSGEPGVPGDAGMPGERGEAGHRGSAGALGPQGPPGAPGVRGFQGQKGSMGDPGLPGPQGLRGDVGDRGPGGAAGPKGDQGIAGSDGLPGDKGELGPSGLVGPKGESGSRGELGPKGTQGPNGTSGVQGVPGPPGPLGLQGVPGVPGITGKPGVPGKEASEQRIRELCGGMISEQIAQLAAHLRKPLAPGSIGRPGPAGPPGPPGPPGSIGHPGARGPPGYRGPTGELGDPGPRGNQGDRGDKGAAGAGLDGPEGDQGPQGPQGVPGTSKDGQDGAPGEPGPPGDPGLPGAIGAQGTPGICDTSACQGAVLGGVGEKSGSRSS	532	545	MISEQIAQLAAHLR	Ace	100	UniProt_pos>2_Ace_Met	high-conf-TIS	[Ace]	100	1	1	MISEQIAQLAAHLR (532-545) 8199352.00 [1]				Trypsin	CustomDatabase	F000761_1p_uPAC8_CMB-534_KRGEV_COFRADIC_fr_B2_b_48989_44869_1_2.mgf	Ace-M<Mox*>ISEQIAQLAAHLR-COOH	87	51	16378559.00	1637855928	2	CO9A3_HUMAN Collagen alpha-3(IX) chain [ENST00000649368_20_62817065_aTIS_111db1#ENST00000649368_20_62817065_aTIS_db2#ENST00000649368_20_62817065_aTIS_db3]	G	G	M	I	R	K
P07900	MPEETQTQDQPMEEEEVETFAFQAEIAQLMSLIINTFYSNKEIFLRELISNSSDALDKIRYESLTDPSKLDSGKELHINLIPNKQDRTLTIVDTGIGMTKADLINNLGTIAKSGTKAFMEALQAGADISMIGQFGVGFYSAYLVAEKVTVITKHNDDEQYAWESSAGGSFTVRTDTGEPMGRGTKVILHLKEDQTEYLEERRIKEIVKKHSQFIGYPITLFVEKERDKEVSDDEAEEKEDKEEEKEKEEKESEDKPEIEDVGSDEEEEKKDGDKKKKKKIKEKYIDQEELNKTKPIWTRNPDDITNEEYGEFYKSLTNDWEDHLAVKHFSVEGQLEFRALLFVPRRAPFDLFENRKKKNNIKLYVRRVFIMDNCEELIPEYLNFIRGVVDSEDLPLNISREMLQQSKILKVIRKNLVKKCLELFTELAEDKENYKKFYEQFSKNIKLGIHEDSQNRKKLSELLRYYTSASGDEMVSLKDYCTRMKENQKHIYYITGETKDQVANSAFVERLRKHGLEVIYMIEPIDEYCVQQLKEFEGKTLVSVTKEGLELPEDEEEKKKQEEKKTKFENLCKIMKDILEKKVEKVVVSNRLVTSPCCIVTSTYGWTANMERIMKAQALRDNSTMGYMAAKKHLEINPDHSIIETLRQKAEADKNDKSVKDLVILLYETALLSSGFSLEDPQTHANRIYRMIKLGLGIDEDDPTADDTSAAVTEEMPPLEGDDDTSRMEEVD	692	727	IKLGLGIDEDDPTADDTSAAVTEEMPPLEGDDDTSR	Ace	50	UniProt_pos>2_Ace_Met	high-conf-TIS	[Ace, NH2]	50	4	2	IKLGLGIDEDDPTADDTSAAVTEEMPPLEGDDDTSR (692-727) 12985907.00 [2, 2]		P07900-2 (814-849),ENST00000216281_14_102087006_5UTR_001db3 (699-734),ENST00000216281_14_102087024_5UTR_111db1 (705-740)		Trypsin	CustomDatabase	F000789_1p_uPAC8_CMB-534_KRGEV_COFRADIC_fr_C2_b_38253_36404.36449_2_3.mgf	Ace-IK<AcD4*>LGLGIDEDDPTADDTSAAVTEEM<Mox*>PPLEGDDDTSR-COOH	98	45	38917488.00	3892750272	3	HS90A_HUMAN Heat shock protein HSP 90-alpha [ENST00000216281_14_102086378_aTIS_111db1#ENST00000216281_14_102086378_aTIS_db2#ENST00000216281_14_102086378_aTIS_db3]	R	M	I	K	R	M
Q7Z3T8	MDSYFKAAVSDLDKLLDDFEQNPDEQDYLQDVQNAYDSNHCSVSSELASSQRTSLLPKDQECVNSCASSETSYGTNESSLNEKTLKGLTSIQNEKNVTGLDLLSSVDGGTSDEIQPLYMGRCSKPICDLISDMGNLVHATNSEEDIKKLLPDDFKSNADSLIGLDLSSVSDTPCVSSTDHDSDTVREQQNDISSELQNREIGGIKELGIKVDTTLSDSYNYSGTENLKDKKIFNQLESIVDFNMSSALTRQSSKMFHAKDKLQHKSQPCGLLKDVGLVKEEVDVAVITAAECLKEEGKTSALTCSLPKNEDLCLNDSNSRDENFKLPDFSFQEDKTVIKQSAQEDSKSLDLKDNDVIQDSSSALHVSSKDVPSSLSCLPASGSMCGSLIESKARGDFLPQHEHKDNIQDAVTIHEEIQNSVVLGGEPFKENDLLKQEKCKSILLQSLIEGMEDRKIDPDQTVIRAESLDGGDTSSTVVESQEGLSGTHVPESSDCCEGFINTFSSNDMDGQDLDYFNIDEGAKSGPLISDAELDAFLTEQYLQTTNIKSFEENVNDSKSQMNQIDMKGLDDGNINNIYFNAEAGAIGESHGINIICEIVDKQNTIENGLSLGEKSTIPVQQGLPTSKSEITNQLSVSDINSQSVGGARPKQLFSLPSRTRSSKDLNKPDVPDTIESEPSTADTVVPITCAIDSTADPQVSFNSNYIDIESNSEGGSSFVTANEDSVPENTCKEGLVLGQKQPTWVPDSEAPNCMNCQVKFTFTKRRHHCRACGKVFCGVCCNRKCKLQYLEKEARVCVVCYETISKAQAFERMMSPTGSNLKSNHSDECTTVQPPQENQTSSIPSPATLPVSALKQPGVEGLCSKEQKRVWFADGILPNGEVADTTKLSSGSKRCSEDFSPLSPDVPMTVNTVDHSHSTTVEKPNNETGDITRNEIIQSPISQVPSVEKLSMNTGNEGLPTSGSFTLDDDVFAETEEPSSPTGVLVNSNLPIASISDYRLLCDINKYVCNKISLLPNDEDSLPPLLVASGEKGSVPVVEEHPSHEQIILLLEGESFHPVTFVLNANLLVNVKFIFYSSDKYWYFSTNGLHGLGQAEIIILLLCLPNEDTIPKDIFRLFITIYKDALKGKYIENLDNITFTESFLSSKDHGGFLFITPTFQKLDDLSLPSNPFLCGILIQKLEIPWAKVFPMRLMLRLGAEYKAYPAPLTSIRGRKPLFGEIGHTIMNLLVDLRNYQYTLHNIDQLLIHMEMGKSCIKIPRKKYSDVMKVLNSSNEHVISIGASFSTEADSHLVCIQNDGIYETQANSATGHPRKVTGASFVVFNGALKTSSGFLAKSSIVEDGLMVQITPETMNGLRLALREQKDFKITCGKVDAVDLREYVDICWVDAEEKGNKGVISSVDGISLQGFPSEKIKLEADFETDEKIVKCTEVFYFLKDQDLSILSTSYQFAKEIAMACSAALCPHLKTLKSNGMNKIGLRVSIDTDMVEFQAGSEGQLLPQHYLNDLDSALIPVIHGGTSNSSLPLEIELVFFIIEHLF	813	828	MMSPTGSNLKSNHSDE	Ace	100	UniProt_pos>2_Ace_Met	high-conf-TIS	[Ace]	100	1	1	MMSPTGSNLKSNHSDE (813-828) 9278914 [1]				GluC	ustomDatabas	F000712_2p_uPAC7_CMB-542_KRGEV_COFRADIC_fr_C5_b_8396_14100_1_2.mgf	Ace-M<Mox*>M<Mox*>SPTGSNLK<AcD4*>SNHSDE-COOH	64	47	1853768	1853768288	2	ZFY16_HUMAN Zinc finger FYVE domain-containing protein 16 [ENST00000505560_5_80434148_aTIS_111db1#ENST00000338008_5_80434148_aTIS_db2#ENST00000338008_5_80434148_aTIS_db3]	E	R	M	M	E	C
P41252	MLQQVPENINFPAEEEKILEFWTEFNCFQECLKQSKHKPKFTFYDGPPFATGLPHYGHILAGTIKDIVTRYAHQSGFHVDRRFGWDCHGLPVEYEIDKTLGIRGPEDVAKMGITEYNNQCRAIVMRYSAEWKSTVSRLGRWIDFDNDYKTLYPQFMESVWWVFKQLYDKGLVYRGVKVMPFSTACNTPLSNFESHQNYKDVQDPSVFVTFPLEEDETVSLVAWTTTPWTLPSNLAVCVNPEMQYVKIKDVARGRLLILMEARLSALYKLESDYEILERFPGAYLKGKKYRPLFDYFLKCKENGAFTVLVDNYVKEEEGTGVVHQAPYFGAEDYRVCMDFNIIRKDSLPVCPVDASGCFTTEVTDFAGQYVKDADKSIIRTLKEQGRLLVATTFTHSYPFCWRSDTPLIYKAVPSWFVRVENMVDQLLRNNDLCYWVPELVREKRFGNWLKDARDWTISRNRYWGTPIPLWVSDDFEEVVCIGSVAELEELSGAKISDLHRESVDHLTIPSRCGKGSLHRISEVFDCWFESGSMPYAQVHYPFENKREFEDAFPADFIAEGIDQTRGWFYTLLVLATALFGQPPFKNVIVNGLVLASDGQKMSKRKKNYPDPVSIIQKYGADALRLYLINSPVVRAENLRFKEEGVRDVLKDVLLPWYNAYRFLIQNVLRLQKEEEIEFLYNENTVRESPNITDRWILSFMQSLIGFFETEMAAYRLYTVVPRLVKFVDILTNWYVRMNRRRLKGENGMEDCVMALETLFSVLLSLCRLMAPYTPFLTELMYQNLKVLIDPVSVQDKDTLSIHYLMLPRVREELIDKKTESAVSQMQSVIELGRVIRDRKTIPIKYPLKEIVVIHQDPEALKDIKSLEKYIIEELNVRKVTLSTDKNKYGIRLRAEPDHMVLGKRLKGAFKAVMTSIKQLSSEELEQFQKTGTIVVEGHELHDEDIRLMYTFDQATGGTAQFEAHSDAQALVLLDVTPDQSMVDEGMAREVINRIQKLRKKCNLVPTDEITVYYKAKSEGTYLNSVIESHTEFIFTTIKAPLKPYPVSPSDKVLIQEKTQLKGSELEITLTRGSSLPGPACAYVNLNICANGSEQGGVLLLENPKGDNRLDLLKLKSVVTSIFGVKNTELAVFHDETEIQNQTDLLSLSGKTLCVTAGSAPSLINSSSTLLCQYINLQLLNAKPQECLMGTVGTLLLENPLGQNGLTHQGLLYEAAKVFGLRSRKLKLFLNETQTQEITEDIPVKTLNMKTVYVSVLPTTADF	825	833	MQSVIELGR	Ace	100	UniProt_pos>2_Ace_Met	high-conf-TIS	[Ace]	100	1	1	MQSVIELGR (825-833) 5457818.00 [1]		ENST00000447699_9_92287856_aTIS_111db1 (715-723),ENST00000443024_9_92289419_aTIS_111db1 (825-833),ENST00000375643_9_92293445_5UTR_100db1 (829-837)		Trypsin	CustomDatabase	F000737_1p_uPAC8_CMB-534_KRGEV_COFRADIC_fr_A4_b_13365_19277_1_2.mgf	Ace-M<Mox*>QSVIELGR-COOH	71	51	10895488.00	1089549088	2	SYIC_HUMAN Isoleucine--tRNA ligase cytoplasmic [ENST00000375643_9_92289419_aTIS_111db1#ENST00000375643_9_92289419_aTIS_db2#ENST00000375643_9_92289419_aTIS_db3]	S	Q	M	Q	R	V
P49588	MDSTLTASEIRQRFIDFFKRNEHTYVHSSATIPLDDPTLLFANAGMNQFKPIFLNTIDPSHPMAKLSRAANTQKCIRAGGKHNDLDDVGKDVYHHTFFEMLGSWSFGDYFKELACKMALELLTQEFGIPIERLYVTYFGGDEAAGLEADLECKQIWQNLGLDDTKILPGNMKDNFWEMGDTGPCGPCSEIHYDRIGGRDAAHLVNQDDPNVLEIWNLVFIQYNREADGILKPLPKKSIDTGMGLERLVSVLQNKMSNYDTDLFVPYFEAIQKGTGARPYTGKVGAEDADGIDMAYRVLADHARTITVALADGGRPDNTGRGYVLRRILRRAVRYAHEKLNASRGFFATLVDVVVQSLGDAFPELKKDPDMVKDIINEEEVQFLKTLSRGRRILDRKIQSLGDSKTIPGDTAWLLYDTYGFPVDLTGLIAEEKGLVVDMDGFEEERKLAQLKSQGKGAGGEDLIMLDIYAIEELRARGLEVTDDSPKYNYHLDSSGSYVFENTVATVMALRREKMFVEEVSTGQECGVVLDKTCFYAEQGGQIYDEGYLVKVDDSSEDKTEFTVKNAQVRGGYVLHIGTIYGDLKVGDQVWLFIDEPRRRPIMSNHTATHILNFALRSVLGEADQKGSLVAPDRLRFDFTAKGAMSTQQIKKAEEIANEMIEAAKAVYTQDCPLAAAKAIQGLRAVFDETYPDPVRVVSIGVPVSELLDDPSGPAGSLTSVEFCGGTHLRNSSHAGAFVIVTEEAIAKGIRRIVAVTGAEAQKALRKAESLKKCLSVMEAKVKAQTAPNKDVQREIADLGEALATAVIPQWQKDELRETLKSLKKVMDDLDRASKADVQKRVLEKTKQFIDSNPNQPLVILEMESGASAKALNEALKLFKMHSPQTSAMLFTVDNEAGKITCLCQVPQNAANRGLKASEWVQQVSGLMDGKGGGKDVSAQATGKNVGCLQEALQLATSFAQLRLGDVKN	862	873	MESGASAKALNE	Ace	25	UniProt_pos>2_Ace_Met	high-conf-TIS	[Ace, NH2]	25	4	1	MESGASAKALNE (862-873) 6563039 [1, 3]		ENST00000261772_16_70282775_5UTR_100db1 (866-877)		GluC	ustomDatabas	F000750_2p_uPAC7_CMB-542_KRGEV_COFRADIC_fr_A9_b_12366_17198_1_2.mgf	Ace-M<Mox*>ESGASAK<AcD4*>ALNE-COOH	54	52	13105932	1310593228	2	SYAC_HUMAN Alanine--tRNA ligase cytoplasmic [ENST00000261772_16_70282763_aTIS_111db1#ENST00000261772_16_70282763_aTIS_db2#ENST00000261772_16_70282763_aTIS_db3]	L	E	M	E	E	A
P18206	MPVFHTRTIESILEPVAQQISHLVIMHEEGEVDGKAIPDLTAPVAAVQAAVSNLVRVGKETVQTTEDQILKRDMPPAFIKVENACTKLVQAAQMLQSDPYSVPARDYLIDGSRGILSGTSDLLLTFDEAEVRKIIRVCKGILEYLTVAEVVETMEDLVTYTKNLGPGMTKMAKMIDERQQELTHQEHRVMLVNSMNTVKELLPVLISAMKIFVTTKNSKNQGIEEALKNRNFTVEKMSAEINEIIRVLQLTSWDEDAWASKDTEAMKRALASIDSKLNQAKGWLRDPSASPGDAGEQAIRQILDEAGKVGELCAGKERREILGTCKMLGQMTDQVADLRARGQGSSPVAMQKAQQVSQGLDVLTAKVENAARKLEAMTNSKQSIAKKIDAAQNWLADPNGGPEGEEQIRGALAEARKIAELCDDPKERDDILRSLGEISALTSKLADLRRQGKGDSPEARALAKQVATALQNLQTKTNRAVANSRPAKAAVHLEGKIEQAQRWIDNPTVDDRGVGQAAIRGLVAEGHRLANVMMGPYRQDLLAKCDRVDQLTAQLADLAARGEGESPQARALASQLQDSLKDLKARMQEAMTQEVSDVFSDTTTPIKLLAVAATAPPDAPNREEVFDERAANFENHSGKLGATAEKAAAVGTANKSTVEGIQASVKTARELTPQVVSAARILLRNPGNQAAYEHFETMKNQWIDNVEKMTGLVDEAIDTKSLLDASEEAIKKDLDKCKVAMANIQPQMLVAGATSIARRANRILLVAKREVENSEDPKFREAVKAASDELSKTISPMVMDAKAVAGNISDPGLQKSFLDSGYRILGAVAKVREAFQPQEPDFPPPPPDLEQLRLTDELAPPKPPLPEGEVPPPRPPPPEEKDEEFPEQKAGEVINQPMMMAARQLHDEARKWSSKPGIPAAEVGIGVVAEADAADAAGFPVPPDMEDDYEPELLLMPSNQPVNQPILAAAQSLHREATKWSSKGNDIIAAAKRMALLMAEMSRLVRGGSGTKRALIQCAKDIAKASDEVTRLAKEVAKQCTDKRIRTNLLQVCERIPTISTQLKILSTVKATMLGRTNISDEESEQATEMLVHNAQNLMQSVKETVREAEAASIKIRTDAGFTLRWVRKTPWYQ	994	1003	MALLMAEMSR	Ace	100	UniProt_pos>2_Ace_Met	high-conf-TIS	[Ace]	100	1	1	MALLMAEMSR (994-1003) 6217798.00 [1]		P18206-2 (926-935),ENST00000372755_10_73998130_5UTR_100db1 (952-961),ENST00000211998_10_73998130_5UTR_100db1 (1020-1029)		Trypsin	CustomDatabase	F000783_1p_uPAC8_CMB-534_KRGEV_COFRADIC_fr_B12_b_12537_19448_1_2.mgf	Ace-M<Mox*>ALLM<Mox*>AEM<Mox*>SR-COOH	50	47	12415454.00	1241545008	2	VINC_HUMAN Vinculin [ENST00000211998_10_73998208_aTIS_111db1#ENST00000211998_10_73998208_aTIS_db2#ENST00000211998_10_73998208_aTIS_db3]	K	R	M	A	R	L
P35579	MAQQAADKYLYVDKNFINNPLAQADWAAKKLVWVPSDKSGFEPASLKEEVGEEAIVELVENGKKVKVNKDDIQKMNPPKFSKVEDMAELTCLNEASVLHNLKERYYSGLIYTYSGLFCVVINPYKNLPIYSEEIVEMYKGKKRHEMPPHIYAITDTAYRSMMQDREDQSILCTGESGAGKTENTKKVIQYLAYVASSHKSKKDQGELERQLLQANPILEAFGNAKTVKNDNSSRFGKFIRINFDVNGYIVGANIETYLLEKSRAIRQAKEERTFHIFYYLLSGAGEHLKTDLLLEPYNKYRFLSNGHVTIPGQQDKDMFQETMEAMRIMGIPEEEQMGLLRVISGVLQLGNIVFKKERNTDQASMPDNTAAQKVSHLLGINVTDFTRGILTPRIKVGRDYVQKAQTKEQADFAIEALAKATYERMFRWLVLRINKALDKTKRQGASFIGILDIAGFEIFDLNSFEQLCINYTNEKLQQLFNHTMFILEQEEYQREGIEWNFIDFGLDLQPCIDLIEKPAGPPGILALLDEECWFPKATDKSFVEKVMQEQGTHPKFQKPKQLKDKADFCIIHYAGKVDYKADEWLMKNMDPLNDNIATLLHQSSDKFVSELWKDVDRIIGLDQVAGMSETALPGAFKTRKGMFRTVGQLYKEQLAKLMATLRNTNPNFVRCIIPNHEKKAGKLDPHLVLDQLRCNGVLEGIRICRQGFPNRVVFQEFRQRYEILTPNSIPKGFMDGKQACVLMIKALELDSNLYRIGQSKVFFRAGVLAHLEEERDLKITDVIIGFQACCRGYLARKAFAKRQQQLTAMKVLQRNCAAYLKLRNWQWWRLFTKVKPLLQVSRQEEEMMAKEEELVKVREKQLAAENRLTEMETLQSQLMAEKLQLQEQLQAETELCAEAEELRARLTAKKQELEEICHDLEARVEEEEERCQHLQAEKKKMQQNIQELEEQLEEEESARQKLQLEKVTTEAKLKKLEEEQIILEDQNCKLAKEKKLLEDRIAEFTTNLTEEEEKSKSLAKLKNKHEAMITDLEERLRREEKQRQELEKTRRKLEGDSTDLSDQIAELQAQIAELKMQLAKKEEELQAALARVEEEAAQKNMALKKIRELESQISELQEDLESERASRNKAEKQKRDLGEELEALKTELEDTLDSTAAQQELRSKREQEVNILKKTLEEEAKTHEAQIQEMRQKHSQAVEELAEQLEQTKRVKANLEKAKQTLENERGELANEVKVLLQGKGDSEHKRKKVEAQLQELQVKFNEGERVRTELADKVTKLQVELDNVTGLLSQSDSKSSKLTKDFSALESQLQDTQELLQEENRQKLSLSTKLKQVEDEKNSFREQLEEEEEAKHNLEKQIATLHAQVADMKKKMEDSVGCLETAEEVKRKLQKDLEGLSQRHEEKVAAYDKLEKTKTRLQQELDDLLVDLDHQRQSACNLEKKQKKFDQLLAEEKTISAKYAEERDRAEAEAREKETKALSLARALEEAMEQKAELERLNKQFRTEMEDLMSSKDDVGKSVHELEKSKRALEQQVEEMKTQLEELEDELQATEDAKLRLEVNLQAMKAQFERDLQGRDEQSEEKKKQLVRQVREMEAELEDERKQRSMAVAARKKLEMDLKDLEAHIDSANKNRDEAIKQLRKLQAQMKDCMRELDDTRASREEILAQAKENEKKLKSMEAEMIQLQEELAAAERAKRQAQQERDELADEIANSSGKGALALEEKRRLEARIAQLEEELEEEQGNTELINDRLKKANLQIDQINTDLNLERSHAQKNENARQQLERQNKELKVKLQEMEGTVKSKYKASITALEAKIAQLEEQLDNETKERQAACKQVRRTEKKLKDVLLQVDDERRNAEQYKDQADKASTRLKQLKRQLEEAEEEAQRANASRRKLQRELEDATETADAMNREVSSLKNKLRRGDLPFVVPRRMARKGAGDGSDEEVDGKADGAEAKPAE	1607	1616	MAVAARKKLE	Ace	100	UniProt_pos>2_Ace_Met	high-conf-TIS	[Ace]	100	1	1	MAVAARKKLE (1607-1616) 6338669 [1]		P35579-2 (1029-1038)		GluC	ustomDatabas	F000694_2p_uPAC7_CMB-542_KRGEV_COFRADIC_fr_B9_b_24762_26212_1_2.mgf	Ace-M<Mox*>AVAARK<AcD4*>K<AcD4*>LE-COOH	53	51	12657195	1.26572e+16	2	MYH9_HUMAN Myosin-9 [ENST00000216181_22_36349236_aTIS_111db1#ENST00000216181_22_36349236_aTIS_db2#ENST00000216181_22_36349236_aTIS_db3]	R	S	M	A	E	M
Q9NZR2	MSEFLLALLTLSGLLPIARVLTVGADRDQQLCDPGEFLCHDHVTCVSQSWLCDGDPDCPDDSDESLDTCPEEVEIKCPLNHIACLGTNKCVHLSQLCNGVLDCPDGYDEGVHCQELLSNCQQLNCQYKCTMVRNSTRCYCEDGFEITEDGRSCKDQDECAVYGTCSQTCRNTHGSYTCSCVEGYLMQPDNRSCKAKIEPTDRPPILLIANFETIEVFYLNGSKMATLSSVNGNEIHTLDFIYNEDMICWIESRESSNQLKCIQITKAGGLTDEWTINILQSFHNVQQMAIDWLTRNLYFVDHVGDRIFVCNSNGSVCVTLIDLELHNPKAIAVDPIAGKLFFTDYGNVAKVERCDMDGMNRTRIIDSKTEQPAALALDLVNKLVYWVDLYLDYVGVVDYQGKNRHTVIQGRQVRHLYGITVFEDYLYATNSDNYNIVRINRFNGTDIHSLIKIENAWGIRIYQKRTQPTVRSHACEVDPYGMPGGCSHICLLSSSYKTRTCRCRTGFNLGSDGRSCKRPKNELFLFYGKGRPGIVRGMDLNTKIADEYMIPIENLVNPRALDFHAETNYIYFADTTSFLIGRQKIDGTERETILKDDLDNVEGIAVDWIGNNLYWTNDGHRKTINVARLEKASQSRKTLLEGEMSHPRGIVVDPVNGWMYWTDWEEDEIDDSVGRIEKAWMDGFNRQIFVTSKMLWPNGLTLDFHTNTLYWCDAYYDHIEKVFLNGTHRKIVYSGRELNHPFGLSHHGNYVFWTDYMNGSIFQLDLITSEVTLLRHERPPLFGLQIYDPRKQQGDNMCRVNNGGCSTLCLAIPGGRVCACADNQLLDENGTTCTFNPGEALPHICKAGEFRCKNRHCIQARWKCDGDDDCLDGSDEDSVNCFNHSCPDDQFKCQNNRCIPKRWLCDGANDCGSNEDESNQTCTARTCQVDQFSCGNGRCIPRAWLCDREDDCGDQTDEMASCEFPTCEPLTQFVCKSGRCISSKWHCDSDDDCGDGSDEVGCVHSCFDNQFRCSSGRCIPGHWACDGDNDCGDFSDEAQINCTKEEIHSPAGCNGNEFQCHPDGNCVPDLWRCDGEKDCEDGSDEKGCNGTIRLCDHKTKFSCWSTGRCINKAWVCDGDIDCEDQSDEDDCDSFLCGPPKHPCANDTSVCLQPEKLCNGKKDCPDGSDEGYLCDECSLNNGGCSNHCSVVPGRGIVCSCPEGLQLNKDNKTCEIVDYCSNHLKCSQVCEQHKHTVKCSCYEGWKLDVDGESCTSVDPFEAFIIFSIRHEIRRIDLHKRDYSLLVPGLRNTIALDFHFNQSLLYWTDVVEDRIYRGKLSESGGVSAIEVVVEHGLATPEGLTVDWIAGNIYWIDSNLDQIEVAKLDGSLRTTLIAGAMEHPRAIALDPRYGILFWTDWDANFPRIESASMSGAGRKTIYKDMKTGAWPNGLTVDHFEKRIVWTDARSDAIYSALYDGTNMIEIIRGHEYLSHPFAVSLYGSEVYWTDWRTNTLSKANKWTGQNVSVIQKTSAQPFDLQIYHPSRQPQAPNPCAANDGKGPCSHMCLINHNRSAACACPHLMKLSSDKKTCYEMKKFLLYARRSEIRGVDIDNPYFNFITAFTVPDIDDVTVIDFDASEERLYWTDIKTQTIKRAFINGTGLETVISRDIQSIRGLAVDWVSRNLYWISSEFDETQINVARLDGSLKTSIIHGIDKPQCLAAHPVRGKLYWTDGNTINMANMDGSNSKILFQNQKEPVGLSIDYVENKLYWISSGNGTINRCNLDGGNLEVIESMKEELTKATALTIMDKKLWWADQNLAQLGTCSKRDGRNPTILRNKTSGVVHMKVYDKEAQQGSNSCQLNNGGCSQLCLPTSETTRTCMCTVGYYLQKNRMSCQGIESFLMYSVHEGIRGIPLEPSDKMDALMPISGTSFAVGIDFHAENDTIYWTDMGFNKISRAKRDQTWKEDIITNGLGRVEGIAVDWIAGNIYWTDHGFNLIEVARLNGSFRYVIISQGLDQPRSIAVHPEKGLLFWTEWGQMPCIGKARLDGSEKVVLVSMGIAWPNGISIDYEENKLYWCDARTDKIERIDLETGGNREMVLSGSNVDMFSVAVFGAYIYWSDRAHANGSVRRGHKNDATETITMRTGLGVNLKEVKIFNRVREKGTNVCARDNGGCKQLCLYRGNSRRTCACAHGYLAEDGVTCLRHEGYLLYSGRTILKSIHLSDETNLNSPIRPYENPRYFKNVIALAFDYNQRRKGTNRIFYSDAHFGNIQLIKDNWEDRQVIVENVGSVEGLAYHRAWDTLYWTSSTTSSITRHTVDQTRPGAFDREAVITMSEDDHPHVLALDECQNLMFWTNWNEQHPSIMRSTLTGKNAQVVVSTDILTPNGLTIDYRAEKLYFSDGSLGKIERCEYDGSQRHVIVKSGPGTFLSLAVYDNYIFWSDWGRRAILRSNKYTGGDTKILRSDIPHQPMGIIAVANDTNSCELSPCALLNGGCHDLCLLTPNGRVNCSCRGDRILLEDNRCVTKNSSCNAYSEFECGNGECIDYQLTCDGIPHCKDKSDEKLLYCENRSCRRGFKPCYNRRCIPHGKLCDGENDCGDNSDELDCKVSTCATVEFRCADGTCIPRSARCNQNIDCADASDEKNCNNTDCTHFYKLGVKTTGFIRCNSTSLCVLPTWICDGSNDCGDYSDELKCPVQNKHKCEENYFSCPSGRCILNTWICDGQKDCEDGRDEFHCDSSCSWNQFACSAQKCISKHWICDGEDDCGDGLDESDSICGAITCAADMFSCQGSRACVPRHWLCDGERDCPDGSDELSTAGCAPNNTCDENAFMCHNKVCIPKQFVCDHDDDCGDGSDESPQCGYRQCGTEEFSCADGRCLLNTQWQCDGDFDCPDHSDEAPLNPKCKSAEQSCNSSFFMCKNGRCIPSGGLCDNKDDCGDGSDERNCHINECLSKKVSGCSQDCQDLPVSYKCKCWPGFQLKDDGKTCVDIDECSSGFPCSQQCINTYGTYKCLCTDGYEIQPDNPNGCKSLSDEEPFLILADHHEIRKISTDGSNYTLLKQGLNNVIAIDFDYREEFIYWIDSSRPNGSRINRMCLNGSDIKVVHNTAVPNALAVDWIGKNLYWSDTEKRIIEVSKLNGLYPTILVSKRLKFPRDLSLDPQAGYLYWIDCCEYPHIGRVGMDGTNQSVVIETKISRPMALTIDYVNRRLYWADENHIEFSNMDGSHRHKVPNQDIPGVIALTLFEDYIYWTDGKTKSLSRAHKTSGADRLSLIYSWHAITDIQVYHSYRQPDVSKHLCMINNGGCSHLCLLAPGKTHTCACPTNFYLAADNRTCLSNCTASQFRCKTDKCIPFWWKCDTVDDCGDGSDEPDDCPEFRCQPGRFQCGTGLCALPAFICDGENDCGDNSDELNCDTHVCLSGQFKCTKNQKCIPVNLRCNGQDDCGDEEDERDCPENSCSPDYFQCKTTKHCISKLWVCDEDPDCADASDEANCDKKTCGPHEFQCKNNNCIPDHWRCDSQNDCSDNSDEENCKPQTCTLKDFLCANGDCVSSRFWCDGDFDCADGSDERNCETSCSKDQFRCSNGQCIPAKWKCDGHEDCKYGEDEKSCEPASPTCSSREYICASDGCISASLKCNGEYDCADGSDEMDCVTECKEDQFRCKNKAHCIPIRWLCDGIHDCVDGSDEENCERGGNICRADEFLCNNSLCKLHFWVCDGEDDCGDNSDEAPDMCVKFLCPSTRPHRCRNNRICLQSEQMCNGIDECGDNSDEDHCGGKLTYKARPCKKDEFACSNKKCIPMDLQCDRLDDCGDGSDEQGCRIAPTEYTCEDNVNPCGDDAYCNQIKTSVFCRCKPGFQRNMKNRQCEDLNECLVFGTCSHQCINVEGSYKCVCDQNFQERNNTCIAEGSEDQVLYIANDTDILGFIYPFNYSGDHQQISHIEHNSRITGMDVYYQRDMIIWSTQFNPGGIFYKRIHGREKRQANSGLICPEFKRPRDIAVDWVAGNIYWTDHSRMHWFSYYTTHWTSLRYSINVGQLNGPNCTRLLTNMAGEPYAIAVNPKRGMMYWTVVGDHSHIEEAAMDGTLRRILVQKNLQRPTGLAVDYFSERIYWADFELSIIGSVLYDGSNSVVSVSSKQGLLHPHRIDIFEDYIYGAGPKNGVFRVQKFGHGSVEYLALNIDKTKGVLISHRYKQLDLPNPCLDLACEFLCLLNPSGATCVCPEGKYLINGTCNDDSLLDDSCKLTCENGGRCILNEKGDLRCHCWPSYSGERCEVNHCSNYCQNGGTCVPSVLGRPTCSCALGFTGPNCGKTVCEDFCQNGGTCIVTAGNQPYCHCQPEYTGDRCQYYVCHHYCVNSESCTIGDDGSVECVCPTRYEGPKCEVDKCVRCHGGHCIINKDSEDIFCNCTNGKIASSCQLCDGYCYNGGTCQLDPETNVPVCLCSTNWSGTQCERPAPKSSKSDHISTRSIAIIVPLVLLVTLITTLVIGLVLCKRKRRTKTIRRQPIINGGINVEIGNPSYNMYEVDHDHNDGGLLDPGFMIDPTKARYIGGGPSAFKLPHTAPPIYLNSDLKGPLTAGPTNYSNPVYAKLYMDGQNCRNSLGSVDERKELLPKKIEIGIRETVA	3736	3748	CNGIDECGDNSDE	Ace	100	UniProt_pos>2_Ace_Met	high-conf-TIS	[Ace]	100	1	1	CNGIDECGDNSDE (3736-3748) 7637493 [1]				GluC	ustomDatabas	F000724_2p_uPAC7_CMB-542_KRGEV_COFRADIC_fr_C10_b_24357_29484_1_2.mgf	Ace-C<Cmm*>NGIDEC<Cmm*>GDNSDE-COOH	32	27	15254933	1525484048	2	LRP1B_HUMAN Low-density lipoprotein receptor-related protein 1B [ENST00000389484_2_142130729_aTIS_111db1#ENST00000389484_2_142130729_aTIS_db2#ENST00000389484_2_142130729_aTIS_db3]	Q	M	C	N	E	D
Q7L5N1	MAAAAAAAAATNGTGGSSGMEVDAAVVPSVMACGVTGSVSVALHPLVILNISDHWIRMRSQEGRPVQVIGALIGKQEGRNIEVMNSFELLSHTVEEKIIIDKEYYYTKEEQFKQVFKELEFLGWYTTGGPPDPSDIHVHKQVCEIIESPLFLKLNPMTKHTDLPVSVFESVIDIINGEATMLFAELTYTLATEEAERIGVDHVARMTATGSGENSTVAEHLIAQHSAIKMLHSRVKLILEYVKASEAGEVPFNHEILREAYALCHCLPVLSTDKFKTDFYDQCNDVGLMAYLGTITKTCNTMNQFVNKFNVLYDRQGIGRRMRGLFF	3	31	AAAAAAAATNGTGGSSGMEVDAAVVPSVM	Ace	100	UniProt_pos>2_Ace_NOTMet	low-conf-TIS	[Ace]	100	4	4	AAAAAAAATNGTGGSSGMEVDAAVVPSVM (3-31) 8700672 [1]	AAAAAAAATNGTGGSSGMEVD (3-23) 9193982 [1]			Chymotrypsin;GluC	ustomDatabas	F000657_1p_uPAC8_CMB-548_KRGEV_COFRADIC_fr_A6_b_15965_22051_1_3.mgf	Ace-AAAAAAAATNGTGGSSGM<Mox*>EVDAAVVPSVM<Mox*>-COOH	49	47	26071792	2607179862	3	CSN6_HUMAN COP9 signalosome complex subunit 6 [ENST00000303904_7_100088991_aTIS_111db1#ENST00000303904_7_100088991_aTIS_db2#ENST00000303904_7_100088991_aTIS_db3]	M	A	A	A	M	A
Q96P70	MAAAAAAGAASGLPGPVAQGLKEALVDTLTGILSPVQEVRAAAEEQIKVLEVTEEFGVHLAELTVDPQGALAIRQLASVILKQYVETHWCAQSEKFRPPETTERAKIVIRELLPNGLRESISKVRSSVAYAVSAIAHWDWPEAWPQLFNLLMEMLVSGDLNAVHGAMRVLTEFTREVTDTQMPLVAPVILPEMYKIFTMAEVYGIRTRSRAVEIFTTCAHMICNMEELEKGAAKVLIFPVVQQFTEAFVQALQIPDGPTSDSGFKMEVLKAVTALVKNFPKHMVSSMQQILPIVWNTLTESAAFYVRTEVNYTEEVEDPVDSDGEVLGFENLVFSIFEFVHALLENSKFKSTVKKALPELIYYIILYMQITEEQIKVWTANPQQFVEDEDDDTFSYTVRIAAQDLLLAVATDFQNESAAALAAAATRHLQEAEQTKNSGTEHWWKIHEACMLALGSVKAIITDSVKNGRIHFDMHGFLTNVILADLNLSVSPFLLGRALWAASRFTVAMSPELIQQFLQATVSGLHETQPPSVRISAVRAIWGYCDQLKVSESTHVLQPFLPSILDGLIHLAAQFSSEVLNLVMETLCIVCTVDPEFTASMESKICPFTIAIFLKYSNDPVVASLAQDIFKELSQIEACQGPMQMRLIPTLVSIMQAPADKIPAGLCATAIDILTTVVRNTKPPLSQLLICQAFPAVAQCTLHTDDNATMQNGGECLRAYVSVTLEQVAQWHDEQGHNGLWYVMQVVSQLLDPRTSEFTAAFVGRLVSTLISKAGRELGENLDQILRAILSKMQQAETLSVMQSLIMVFAHLVHTQLEPLLEFLCSLPGPTGKPALEFVMAEWTSRQHLFYGQYEGKVSSVALCKLLQHGINADDKRLQDIRVKGEEIYSMDEGIRTRSKSAKNPERWTNIPLLVKILKLIINELSNVMEANAARQATPAEWSQDDSNDMWEDQEEEEEEEEDGLAGQLLSDILATSKYEEDYYEDDEEDDPDALKDPLYQIDLQAYLTDFLCQFAQQPCYIMFSGHLNDNERRVLQTIGI	3	23	AAAAAGAASGLPGPVAQGLKE	Ace	100	UniProt_pos>2_Ace_NOTMet	low-conf-TIS	[Ace]	100	2	2	AAAAAGAASGLPGPVAQGLKE (3-23) 6323431 [1]	AAAAAGAASGLPGPVAQGL (3-21) 7964259 [1]			GluC;Chymotrypsin	ustomDatabas	F000722_2p_uPAC7_CMB-542_KRGEV_COFRADIC_fr_C9_b_31252_33338_1_3.mgf	Ace-AAAAAGAASGLPGPVAQGLK<AcD4*>E-COOH	57	54	18940069	1894007562	3	IPO9_HUMAN Importin-9 [ENST00000361565_1_201829210_aTIS_111db1#ENST00000361565_1_201829210_aTIS_db2#ENST00000361565_1_201829210_aTIS_db3]	M	A	A	A	E	A
P28482	MAAAAAAGAGPEMVRGQVFDVGPRYTNLSYIGEGAYGMVCSAYDNVNKVRVAIKKISPFEHQTYCQRTLREIKILLRFRHENIIGINDIIRAPTIEQMKDVYIVQDLMETDLYKLLKTQHLSNDHICYFLYQILRGLKYIHSANVLHRDLKPSNLLLNTTCDLKICDFGLARVADPDHDHTGFLTEYVATRWYRAPEIMLNSKGYTKSIDIWSVGCILAEMLSNRPIFPGKHYLDQLNHILGILGSPSQEDLNCIINLKARNYLLSLPHKNKVPWNRLFPNADSKALDLLDKMLTFNPHKRIEVEQALAHPYLEQYYDPSDEPIAEAPFKFDMELDDLPKEKLKELIFEETARFQPGYRS	3	19	AAAAAGAGPEMVRGQVF	Ace	100	UniProt_pos>2_Ace_NOTMet	low-conf-TIS	[Ace]	100	2	2	AAAAAGAGPEMVRGQVF (3-19) 8309102 [2]		P28482-2 (3-19)		Chymotrypsin	ustomDatabas	F000661_1p_uPAC8_CMB-548_KRGEV_COFRADIC_fr_A7_b_22150_25022_1_2.mgf	Ace-AAAAAGAGPEM<Mox*>VRGQVF-COOH	89	53	16598039	1659805768	2	MK01_HUMAN Mitogen-activated protein kinase 1 [ENST00000398822_22_21867440_aTIS_111db1#ENST00000398822_22_21867440_aTIS_db2#ENST00000398822_22_21867440_aTIS_db3]	M	A	A	A	F	D
Q9NR33	MAAAAAAGSGTPREEEGPAGEAAASQPQAPTSVPGARLSRLPLARVKALVKADPDVTLAGQEAIFILARAAELFVETIAKDAYCCAQQGKRKTLQRRDLDNAIEAVDEFAFLEGTLD	3	16	AAAAAGSGTPREEE	Ace	100	UniProt_pos>2_Ace_NOTMet	low-conf-TIS	[Ace]	100	2	2	AAAAAGSGTPREEE (3-16) 6798126 [1]				GluC	ustomDatabas	F000696_2p_uPAC7_CMB-542_KRGEV_COFRADIC_fr_B10_b_5433_10331_1_2.mgf	Ace-AAAAAGSGTPREEE-COOH	54	52	13576109	1.35761e+16	2	DPOE4_HUMAN DNA polymerase epsilon subunit 4 [ENST00000483063_2_74958680_aTIS_111db1#ENST00000483063_2_74958680_aTIS_db2#ENST00000483063_2_74958680_aTIS_db3]	M	A	A	A	E	G
Q86X55	MAAAAAAVGPGAGGAGSAVPGGAGPCATVSVFPGARLLTIGDANGEIQRHAEQQALRLEVRAGPDSAGIALYSHEDVCVFKCSVSRETECSRVGKQSFIITLGCNSVLIQFATPNDFCSFYNILKTCRGHTLERSVFSERTEESSAVQYFQFYGYLSQQQNMMQDYVRTGTYQRAILQNHTDFKDKIVLDVGCGSGILSFFAAQAGARKIYAVEASTMAQHAEVLVKSNNLTDRIVVIPGKVEEVSLPEQVDIIISEPMGYMLFNERMLESYLHAKKYLKPSGNMFPTIGDVHLAPFTDEQLYMEQFTKANFWYQPSFHGVDLSALRGAAVDEYFRQPVVDTFDIRILMAKSVKYTVNFLEAKEGDLHRIEIPFKFHMLHSGLVHGLAFWFDVAFIGSIMTVWLSTAPTEPLTHWYQVRCLFQSPLFAKAGDTLSGTCLLIANKRQSYDISIVAQVDQTGSKSSNLLDLKNPFFRYTGTTPSPPPGSHYTSPSENMWNTGSTYNLSSGMAVAGMPTAYDLSSVIASGSSVGHNNLIPLANTGIVNHTHSRMGSIMSTGIVQGSSGAQGSGGGSTSAHYAVNSQFTMGGPAISMASPMSIPTNTMHYGS	3	36	AAAAAVGPGAGGAGSAVPGGAGPCATVSVFPGAR	Ace	100	UniProt_pos>2_Ace_NOTMet	low-conf-TIS	[Ace]	100	1	1	AAAAAVGPGAGGAGSAVPGGAGPCATVSVFPGAR (3-36) 9601476.00 [1]		Q86X55-1 (3-36),Q86X55-2 (3-36)		Trypsin	CustomDatabase	F000773_1p_uPAC8_CMB-534_KRGEV_COFRADIC_fr_B7_b_33759_33214_1_3.mgf	Ace-AAAAAVGPGAGGAGSAVPGGAGPC<Cmm*>ATVSVFPGAR-COOH	78	51	28774192.00	2877421122	3	CARM1_HUMAN Histone-arginine methyltransferase CARM1 [ENST00000327064_19_10871703_aTIS_111db1#ENST00000327064_19_10871703_aTIS_db2#ENST00000327064_19_10871703_aTIS_db3]	M	A	A	A	R	L
O00410	MAAAAAEQQQFYLLLGNLLSPDNVVRKQAEETYENIPGQSKITFLLQAIRNTTAAEEARQMAAVLLRRLLSSAFDEVYPALPSDVQTAIKSELLMIIQMETQSSMRKKVCDIAAELARNLIDEDGNNQWPEGLKFLFDSVSSQNVGLREAALHIFWNFPGIFGNQQQHYLDVIKRMLVQCMQDQEHPSIRTLSARATAAFILANEHNVALFKHFADLLPGFLQAVNDSCYQNDDSVLKSLVEIADTVPKYLRPHLEATLQLSLKLCGDTSLNNMQRQLALEVIVTLSETAAAMLRKHTNIVAQTIPQMLAMMVDLEEDEDWANADELEDDDFDSNAVAGESALDRMACGLGGKLVLPMIKEHIMQMLQNPDWKYRHAGLMALSAIGEGCHQQMEGILNEIVNFVLLFLQDPHPRVRYAACNAVGQMATDFAPGFQKKFHEKVIAALLQTMEDQGNQRVQAHAAAALINFTEDCPKSLLIPYLDNLVKHLHSIMVLKLQELIQKGTKLVLEQVVTSIASVADTAEEKFVPYYDLFMPSLKHIVENAVQKELRLLRGKTIECISLIGLAVGKEKFMQDASDVMQLLLKTQTDFNDMEDDDPQISYMISAWARMCKILGKEFQQYLPVVMGPLMKTASIKPEVALLDTQDMENMSDDDGWEFVNLGDQQSFGIKTAGLEEKSTACQMLVCYAKELKEGFVEYTEQVVKLMVPLLKFYFHDGVRVAAAESMPLLLECARVRGPEYLTQMWHFMCDALIKAIGTEPDSDVLSEIMHSFAKCIEVMGDGCLNNEHFEELGGILKAKLEEHFKNQELRQVKRQDEDYDEQVEESLQDEDDNDVYILTKVSDILHSIFSSYKEKVLPWFEQLLPLIVNLICPHRPWPDRQWGLCIFDDVIEHCSPASFKYAEYFLRPMLQYVCDNSPEVRQAAAYGLGVMAQYGGDNYRPFCTEALPLLVRVIQSADSKTKENVNATENCISAVGKIMKFKPDCVNVEEVLPHWLSWLPLHEDKEEAVQTFNYLCDLIESNHPIVLGPNNTNLPKIFSIIAEGEMHEAIKHEDPCAKRLANVVRQVQTSGGLWTECIAQLSPEQQAAIQELLNSA	3	26	AAAAEQQQFYLLLGNLLSPDNVVR	Ace	100	UniProt_pos>2_Ace_NOTMet	low-conf-TIS	[Ace]	100	1	1	AAAAEQQQFYLLLGNLLSPDNVVR (3-26) 8918076.00 [1]		O00410-3 (21-44),ENST00000631030_13_97969781_aTIS_111db1 (21-44),ENST00000490680_13_97976685_5UTR_100db1 (7-30)		Trypsin	CustomDatabase	F000741_1p_uPAC8_CMB-534_KRGEV_COFRADIC_fr_A6_b_43179_41800_1_3.mgf	Ace-AAAAEQQQFYLLLGNLLSPDNVVR-COOH	65	51	26713969.00	2.6724e+16	3	IPO5_HUMAN Importin-5 [ENST00000357602_13_97976697_aTIS_111db1#ENST00000490680_13_97976697_aTIS_db2#ENST00000651721_13_97976697_aTIS_db3]	M	A	A	A	R	K
P23610	MAAAAAGLGGGGAGPGPEAGDFLARYRLVSNKLKKRFLRKPNVAEAGEQFGQLGRELRAQECLPYAAWCQLAVARCQQALFHGPGEALALTEAARLFLRQERDARQRLVCPAAYGEPLQAAASALGAAVRLHLELGQPAAAAALCLELAAALRDLGQPAAAAGHFQRAAQLQLPQLPLAALQALGEAASCQLLARDYTGALAVFTRMQRLAREHGSHPVQSLPPPPPPAPQPGPGATPALPAALLPPNSGSAAPSPAALGAFSDVLVRCEVSRVLLLLLLQPPPAKLLPEHAQTLEKYSWEAFDSHGQESSGQLPEELFLLLQSLVMATHEKDTEAIKSLQVEMWPLLTAEQNHLLHLVLQETISPSGQGV	3	18	AAAAGLGGGGAGPGPE	Ace	100	UniProt_pos>2_Ace_NOTMet	low-conf-TIS	[Ace]	100	1	1	AAAAGLGGGGAGPGPE (3-18) 6263026 [1]				GluC	ustomDatabas	F000766_2p_uPAC7_CMB-542_KRGEV_COFRADIC_fr_B4_b_17721_21303_1_2.mgf	Ace-AAAAGLGGGGAGPGPE-COOH	66	54	12505891	1.25059e+16	2	F8I2_HUMAN Factor VIII intron 22 protein [ENST00000622749_X_155458600_aTIS_111db1#ENST00000610495_X_154886375_aTIS_db2#ENST00000610495_X_154886375_aTIS_db3]	M	A	A	A	E	A
Q9Y2Z0	MAAAAAGTATSQRFFQSFSDALIDEDPQAALEELTKALEQKPDDAQYYCQRAYCHILLGNYCVAVADAKKSLELNPNNSTAMLRKGICEYHEKNYAAALETFTEGQKLDIETGFHRVGQAGLQLLTSSDPPALDSQSAGITGADANFSVWIKRCQEAQNGSESEVWTHQSKIKYDWYQTESQVVITLMIKNVQKNDVNVEFSEKELSALVKLPSGEDYNLKLELLHPIIPEQSTFKVLSTKIEIKLKKPEAVRWEKLEGQGDVPTPKQFVADVKNLYPSSSPYTRNWDKLVGEIKEEEKNEKLEGDAALNRLFQQIYSDGSDEVKRAMNKSFMESGGTVLSTNWSDVGKRKVEINPPDDMEWKKY	3	33	AAAAGTATSQRFFQSFSDALIDEDPQAALEE	Ace	100	UniProt_pos>2_Ace_NOTMet	low-conf-TIS	[Ace]	100	2	2	AAAAGTATSQRFFQSFSDALIDEDPQAALEE (3-33) 11008505 [2]		Q9Y2Z0-2 (3-33)		GluC	ustomDatabas	F000746_2p_uPAC7_CMB-542_KRGEV_COFRADIC_fr_A7_b_53380_48283_1_3.mgf	Ace-AAAAGTATSQRFFQSFSDALIDEDPQAALEE-COOH	88	51	32985266	3299529672	3	SGT1_HUMAN Protein SGT1 homolog [ENST00000343788_13_52652921_aTIS_111db1#ENST00000343788_13_52652921_aTIS_db2#ENST00000343788_13_52652921_aTIS_db3]	M	A	A	A	E	L
Q5VYK3	MAAAAASASQDELNQLERVFLRLGHAETDEQLQNIISKFLPPVLLKLSSTQEGVRKKVMELLVHLNKRIKSRPKIQLPVETLLVQYQDPAAVSFVTNFTIIYVKMGYPRLPVEKQCELAPTLLTAMEGKPQPQQDSLMHLLIPTLFHMKYPVESSKSASPFNLAEKPKTVQLLLDFMLDVLLMPYGYVLNESQSRQNSSSAQGSSSNSGGGSGIPQPPPGMSFYAAKRVIGDNPWTPEQLEQCKLGIVKFIEAEQVPELEAVLHLVIASSDTRHSVATAADLELKSKQSLIDWNNPAIINKMYKVYLGDIPLKTKEGAVLKPELKRDPVSTRVKLKIVPHLLRSRQAAETFPANIQVVYDGLFGTNTNSKLRTLSLQFVHHICITCPEIKIKPLGPMLLNGLTKLINEYKEDPKLLSMAYSAVGKLSSRMPHLFTKDIALVQQLFEALCKEEPETRLAIQEALSMMVGAYSTLEGAQRTLMEALVASYLIKPEVQVRQVAVKFASTVFPSDHIPSRYLLLLAAGDPREEVHGEAQRVLRCLPGRNRKESTSEQMPSFPEMVYYIQEKASHRMKTPVKYMTGTTVLPFNPAAFGEIVLYLRMCLAHSAGVVPTSQSLADMQDHAPAIGRYIRTLMSSGQMAPSSSNKSGETNPVQIYIGLLQQLLAGVGGLPVMYCLLEAVSVYPEKLATKFVDKTEWIKSLMNNSKEEMRELAALFYSVVVSTVSGNELKSMIEQLIKTTKDNHSPEIQHGSLLALGFTVGRYLAKKKMRMSEQQDLERNADTLPDQEELIQSATETIGSFLDSTSPLLAIAACTALGEIGRNGPLPIPSEGSGFTKLHLVESLLSRIPSSKETNKMKERAIQTLGYFPVGDGDFPHQKLLLQGLMDSVEAKQIELQFTIGEAITSAAIGTSSVAARDAWQMTEEEYTPPAGAKVNDVVPWVLDVILNKHIISPNPHVRQAACIWLLSLVRKLSTHKEVKSHLKEIQSAFVSVLSENDELSQDVASKGLGLVYELGNEQDQQELVSTLVETLMTGKRVKHEVSGETVVFQGGALGKTPDGQGLSTYKELCSLASDLSQPDLVYKFMNLANHHAMWNSRKGAAFGFNVIATRAGEQLAPFLPQLVPRLYRYQFDPNLGIRQAMTSIWNALVTDKSMVDKYLKEILQDLVKNLTSNMWRVRESSCLALNDLLRGRPLDDIIDKLPEIWETLFRVQDDIKESVRKAAELALKTLSKVCVKMCDPAKGAAGQRTIAALLPCLLDKGMMSTVTEVRALSINTLVKISKSAGAMLKPHAPKLIPALLESLSVLEPQVLNYLSLRATEQEKAAMDSARLSAAKSSPMMETINMCLQYLDVSVLGELVPRLCELIRSGVGLGTKGGCASVIVSLTTQCPQDLTPYSGKLMSALLSGLTDRNSVIQKSCAFAMGHLVRTSRDSSTEKLLQKLNGWYMEKEEPIYKTSCALTIHAIGRYSPDVLKNHAKEVLPLAFLGMHEIADEEKSEKEECNLWTEVWQENVPGSFGGIRLYLQELITITQKALQSQSWKMKAQGAIAMASIAKQTSSLVPPYLGMILTALLQGLAGRTWAGKEELLKAIACVVTACSAELEKSVPNQPSTNEILQAVLKECSKENVKYKIVAISCAADILKATKEDRFQEFSNIVIPLIKKNSLESSGVRTTKNEEENEKEKELQLEYLLGAFESLGKAWPRNAETQRCYRQELCKLMCERLKLSTWKVQLGVLQSMNAFFQGLMLLEEEHADPEALAEILLETCKSITYSLENKTYSSVRTEALSVIELLLKKLEESKQWECLTSECRVLLIESLATMEPDSRPELQEKAALLKKTLENLE	3	18	AAAASASQDELNQLER	Ace	100	UniProt_pos>2_Ace_NOTMet	low-conf-TIS	[Ace]	100	1	1	AAAASASQDELNQLER (3-18) 8589151.00 [1]				Trypsin	CustomDatabase	F000765_1p_uPAC8_CMB-534_KRGEV_COFRADIC_fr_B4_b_15870_20951_1_2.mgf	Ace-AAAASASQDELNQLER-COOH	89	50	17148121.00	1715815648	2	ECM29_HUMAN Proteasome adapter and scaffold protein ECM29	M	A	A	A	R	V
O43324	MAAAAELSLLEKSLGLSKGNKYSAQGERQIPVLQTNNGPSLTGLTTIAAHLVKQANKEYLLGSTAEEKAIVQQWLEYRVTQVDGHSSKNDIHTLLKDLNSYLEDKVYLTGYNFTLADILLYYGLHRFIVDLTVQEKEKYLNVSRWFCHIQHYPGIRQHLSSVVFIKNRLYTNSH	3	28	AAAELSLLEKSLGLSKGNKYSAQGER	Ace	100	UniProt_pos>2_Ace_NOTMet	low-conf-TIS	[Ace]	100	4	4	AAAELSLLEKSLGLSKGNKYSAQGER (3-28) 9675276.00 [4]		O43324-2 (3-28),ENST00000397456_6_8102521_aTIS_100db1 (3-28),ENST00000507463_6_8102521_aTIS_111db1 (3-28)		Trypsin	CustomDatabase	F000775_1p_uPAC8_CMB-534_KRGEV_COFRADIC_fr_B8_b_45092_41948_1_3.mgf	Ace-AAAELSLLEK<AcD4*>SLGLSK<AcD4*>GNK<AcD4*>YSAQGER-COOH	117	50	28995592.00	2.89956e+16	3	MCA3_HUMAN Eukaryotic translation elongation factor 1 epsilon-1 [ENST00000379715_6_8102521_aTIS_111db1#ENST00000379715_6_8102521_aTIS_db2#ENST00000379715_6_8102521_aTIS_db3]	M	A	A	A	R	Q
Q00796	MAAAAKPNNLSLVVHGPGDLRLENYPIPEPGPNEVLLRMHSVGICGSDVHYWEYGRIGNFIVKKPMVLGHEASGTVEKVGSSVKHLKPGDRVAIEPGAPRENDEFCKMGRYNLSPSIFFCATPPDDGNLCRFYKHNAAFCYKLPDNVTFEEGALIEPLSVGIHACRRGGVTLGHKVLVCGAGPIGMVTLLVAKAMGAAQVVVTDLSATRLSKAKEIGADLVLQISKESPQEIARKVEGQLGCKPEVTIECTGAEASIQAGIYATRSGGNLVLVGLGSEMTTVPLLHAAIREVDIKGVFRYCNTWPVAISMLASKSVNVKPLVTHRFPLEKALEAFETFKKGLGLKIMLKCDPSDQNP	3	23	AAAKPNNLSLVVHGPGDLRLE	Ace	100	UniProt_pos>2_Ace_NOTMet	low-conf-TIS	[Ace]	100	1	1	AAAKPNNLSLVVHGPGDLRLE (3-23) 11301214 [1]		Q00796-2 (3-23)		GluC	ustomDatabas	F000746_2p_uPAC7_CMB-542_KRGEV_COFRADIC_fr_A7_b_44879_42074_1_2.mgf	Ace-AAAK<AcD4*>PNNLSLVVHGPGDLRLE-COOH	55	53	22582291	2258228248	2	DHSO_HUMAN Sorbitol dehydrogenase [ENST00000267814_15_45023284_aTIS_111db1#ENST00000267814_15_45023284_aTIS_db2#ENST00000267814_15_45023284_aTIS_db3]	M	A	A	A	E	N
O00231	MAAAAVVEFQRAQSLLSTDREASIDILHSIVKRDIQENDEEAVQVKEQSILELGSLLAKTGQAAELGGLLKYVRPFLNSISKAKAARLVRSLLDLFLDMEAATGQEVELCLECIEWAKSEKRTFLRQALEARLVSLYFDTKRYQEALHLGSQLLRELKKMDDKALLVEVQLLESKTYHALSNLPKARAALTSARTTANAIYCPPKLQATLDMQSGIIHAAEEKDWKTAYSYFYEAFEGYDSIDSPKAITSLKYMLLCKIMLNTPEDVQALVSGKLALRYAGRQTEALKCVAQASKNRSLADFEKALTDYRAELRDDPIISTHLAKLYDNLLEQNLIRVIEPFSRVQIEHISSLIKLSKADVERKLSQMILDKKFHGILDQGEGVLIIFDEPPVDKTYEAALETIQNMSKVVDSLYNKAKKLT	3	11	AAAVVEFQR	Ace	50	UniProt_pos>2_Ace_NOTMet	low-conf-TIS	[Ace, NH2]	50	2	1	AAAVVEFQR (3-11) 5167774.00 [1, 1]		O00231-2 (3-11)		Trypsin	CustomDatabase	F000741_1p_uPAC8_CMB-534_KRGEV_COFRADIC_fr_A6_b_16201_21708_1_2.mgf	Ace-AAAVVEFQR-COOH	71	51	1031.54	1031540308	2	PSD11_HUMAN 26S proteasome non-ATPase regulatory subunit 11 [ENST00000261712_17_32444524_aTIS_111db1#ENST00000457654_17_32444524_aTIS_db2#ENST00000261712_17_32444524_aTIS_db3]	M	A	A	A	R	A
P62877	MAAAMDVDTPSGTNSGAGKKRFEVKKWNAVALWAWDIVVDNCAICRNHIMDLCIECQANQASATSEECTVAWGVCNHAFHFHCISRWLKTRQVCPLDNREWEFQKYGH	3	23	AAMDVDTPSGTNSGAGKKRFE	Ace	100	UniProt_pos>2_Ace_NOTMet	low-conf-TIS	[Ace]	100	6	6	AAMDVDTPSGTNSGAGKKRFE (3-23) 11450473 [6]				GluC	ustomDatabas	F000764_2p_uPAC7_CMB-542_KRGEV_COFRADIC_fr_B3_b_17271_21718_1_2.mgf	Ace-AAM<Mox*>DVDTPSGTNSGAGK<AcD4*>K<AcD4*>RFE-COOH	112	53	22880772	2288080048	2	RBX1_HUMAN E3 ubiquitin-protein ligase RBX1 [ENST00000216225_22_40951399_aTIS_111db1#ENST00000216225_22_40951399_aTIS_db2#ENST00000216225_22_40951399_aTIS_db3]	M	A	A	A	E	V
O43598	MAAAMVPGRSESWERGEPGRPALYFCGSIRGGREDRTLYERIVSRLRRFGTVLTEHVAAAELGARGEEAAGGDRLIHEQDLEWLQQADVVVAEVTQPSLGVGYELGRAVAFNKRILCLFRPQSGRVLSAMIRGAADGSRFQVWDYEEGEVEALLDRYFEADPPGQVAASPDPTT	3	11	AAMVPGRSE	Ace	100	UniProt_pos>2_Ace_NOTMet	low-conf-TIS	[Ace]	100	1	1	AAMVPGRSE (3-11) 488232 [1]		O43598-2 (3-11)		GluC	ustomDatabas	F000706_2p_uPAC7_CMB-542_KRGEV_COFRADIC_fr_C2_b_6895_12074_1_2.mgf	Ace-AAM<Mox*>VPGRSE-COOH	55	53	9744491	974449448	2	DNPH1_HUMAN 2'-deoxynucleoside 5'-phosphate N-hydrolase 1 [ENST00000230431_6_43229456_aTIS_111db1#ENST00000230431_6_43229456_aTIS_db2#ENST00000230431_6_43229456_aTIS_db3]	M	A	A	A	E	S
Q96S44	MAAARATTPADGEEPAPEAEALAAARERSSRFLSGLELVKQGAEARVFRGRFQGRAAVIKHRFPKGYRHPALEARLGRRRTVQEARALLRCRRAGISAPVVFFVDYASNCLYMEEIEGSVTVRDYIQSTMETEKTPQGLSNLAKTIGQVLARMHDEDLIHGDLTTSNMLLKPPLEQLNIVLIDFGLSFISALPEDKGVDLYVLEKAFLSTHPNTETVFEAFLKSYSTSSKKARPVLKKLDEVRLRGRKRSMVG	3	22	AARATTPADGEEPAPEAEAL	Ace	100	UniProt_pos>2_Ace_NOTMet	low-conf-TIS	[Ace]	100	2	2	AARATTPADGEEPAPEAEAL (3-22) 10054779 [1]	AARATTPADGEEPAPE (3-18) 8128763 [1]	ENST00000372102_20_46689414_aTIS_111db1 (3-22)		Chymotrypsin;GluC	ustomDatabas	F000707_1p_uPAC8_CMB-548_KRGEV_COFRADIC_fr_C3_b_15813_20337.20345_2_2.mgf	Ace-AARATTPADGEEPAPEAEAL-COOH	75	51	20079385	2.00894e+16	2	PRPK_HUMAN EKC/KEOPS complex subunit TP53RK [ENST00000372114_20_46689414_aTIS_111db1#ENST00000372114_20_46689414_aTIS_db2#ENST00000372114_20_46689414_aTIS_db3]	M	A	A	A	L	A
P52788	MAAARHSTLDFMLGAKADGETILKGLQSIFQEQGMAESVHTWQDHGYLATYTNKNGSFANLRIYPHGLVLLDLQSYDGDAQGKEEIDSILNKVEERMKELSQDSTGRVKRLPPIVRGGAIDRYWPTADGRLVEYDIDEVVYDEDSPYQNIKILHSKQFGNILILSGDVNLAESDLAYTRAIMGSGKEDYTGKDVLILGGGDGGILCEIVKLKPKMVTMVEIDQMVIDGCKKYMRKTCGDVLDNLKGDCYQVLIEDCIPVLKRYAKEGREFDYVINDLTAVPISTSPEEDSTWEFLRLILDLSMKVLKQDGKYFTQGNCVNLTEALSLYEEQLGRLYCPVEFSKEIVCVPSYLELWVFYTVWKKAKP	3	20	AARHSTLDFMLGAKADGE	Ace	100	UniProt_pos>2_Ace_NOTMet	low-conf-TIS	[Ace]	100	1	1	AARHSTLDFMLGAKADGE (3-20) 9974819 [1]		P52788-2 (3-20)		GluC	ustomDatabas	F000720_2p_uPAC7_CMB-542_KRGEV_COFRADIC_fr_C8_b_26822_29395_1_2.mgf	Ace-AARHSTLDFM<Mox*>LGAK<AcD4*>ADGE-COOH	63	54	19929484	1992949308	2	SPSY_HUMAN Spermine synthase [ENST00000404933_X_21940825_aTIS_111db1#ENST00000404933_X_21940825_aTIS_db2#ENST00000404933_X_21940825_aTIS_db3]	M	A	A	A	E	T
Q6VN20	MAAATADPGAGNPQPGDSSGGGAGGGLPSPGEQELSRRLQRLYPAVNQQETPLPRSWSPKDKYNYIGLSQGNLRVHYKGHGKNHKDAASVRATHPIPAACGIYYFEVKIVSKGRDGYMGIGLSAQGVNMNRLPGWDKHSYGYHGDDGHSFCSSGTGQPYGPTFTTGDVIGCCVNLINGTCFYTKNGHSLGIAFTDLPANLYPTVGLQTPGEIVDANFGQQPFLFDIEDYMREWRAKVQGTVHCFPISARLGEWQAVLQNMVSSYLVHHGYCATATAFARMTETPIQEEQASIKNRQKIQKLVLEGRVGEAIETTQRFYPGLLEHNPNLLFMLKCRQFVEMVNGTDSEVRSLSSRSPKSQDSYPGSPSLSPRHGPSSSHMHNTGADSPSCSNGVASTKSKQNHSKYPAPSSSSSSSSSSSSSSPSSVNYSESNSTDSTKSQHHSSTSNQETSDSEMEMEAEHYPNGVLGSMSTRIVNGAYKHEDLQTDESSMDDRHPRRQLCGGNQAATERIILFGRELQALSEQLGREYGKNLAHTEMLQDAFSLLAYSDPWSCPVGQQLDPIQREPVCAALNSAILESQNLPKQPPLMLALGQASECLRLMARAGLGSCSFARVDDYLH	3	37	AATADPGAGNPQPGDSSGGGAGGGLPSPGEQELSR	Ace	100	UniProt_pos>2_Ace_NOTMet	low-conf-TIS	[Ace]	100	1	1	AATADPGAGNPQPGDSSGGGAGGGLPSPGEQELSR (3-37) 10544846.00 [1]		Q6VN20-3 (3-37),ENST00000602638_16_67806536_aTIS_101db1 (3-37),ENST00000602677_16_67806536_aTIS_111db1 (3-37),ENST00000602815_16_67806536_aTIS_111db1 (3-37),ENST00000630626_16_67806536_aTIS_111db1 (3-37)		Trypsin	CustomDatabase	F000763_1p_uPAC8_CMB-534_KRGEV_COFRADIC_fr_B3_b_15268_19718_1_3.mgf	Ace-AATADPGAGNPQPGDSSGGGAGGGLPSPGEQELSR-COOH	76	47	31604294.00	3.16043e+16	3	RBP10_HUMAN Ran-binding protein 10 [ENST00000317506_16_67806536_aTIS_111db1#ENST00000317506_16_67806536_aTIS_db2#ENST00000317506_16_67806536_aTIS_db3]	M	A	A	A	R	R
Q7Z5L9	MAAAVAVAAASRRQSCYLCDLPRMPWAMIWDFTEPVCRGCVNYEGADRVEFVIETARQLKRAHGCFPEGRSPPGAAASAAAKPPPLSAKDILLQQQQQLGHGGPEAAPRAPQALERYPLAAAAERPPRLGSDFGSSRPAASLAQPPTPQPPPVNGILVPNGFSKLEEPPELNRQSPNPRRGHAVPPTLVPLMNGSATPLPTALGLGGRAAASLAAVSGTAAASLGSAQPTDLGAHKRPASVSSSAAVEHEQREAAAKEKQPPPPAHRGPADSLSTAAGAAELSAEGAGKSRGSGEQDWVNRPKTVRDTLLALHQHGHSGPFESKFKKEPALTAGRLLGFEANGANGSKAVARTARKRKPSPEPEGEVGPPKINGEAQPWLSTSTEGLKIPMTPTSSFVSPPPPTASPHSNRTTPPEAAQNGQSPMAALILVADNAGGSHASKDANQVHSTTRRNSNSPPSPSSMNQRRLGPREVGGQGAGNTGGLEPVHPASLPDSSLATSAPLCCTLCHERLEDTHFVQCPSVPSHKFCFPCSRQSIKQQGASGEVYCPSGEKCPLVGSNVPWAFMQGEIATILAGDVKVKKERDS	3	12	AAVAVAAASR	Ace	100	UniProt_pos>2_Ace_NOTMet	low-conf-TIS	[Ace]	100	1	1	AAVAVAAASR (3-12) 4647641.00 [1]		Q7Z5L9-2 (3-12)		Trypsin	CustomDatabase	F000735_1p_uPAC8_CMB-534_KRGEV_COFRADIC_fr_A3_b_10164_16436_1_2.mgf	Ace-AAVAVAAASR-COOH	53	51	9275137.00	9275135879999990	2	I2BP2_HUMAN Interferon regulatory factor 2-binding protein 2 [ENST00000366609_1_234609494_aTIS_111db1#ENST00000366609_1_234609494_aTIS_db2#ENST00000366609_1_234609494_aTIS_db3]	M	A	A	A	R	R
O43583	MAADISESSGADCKGDPRNSAKLDADYPLRVLYCGVCSLPTEYCEYMPDVAKCRQWLEKNFPNEFAKLTVENSPKQEAGISEGQGTAGEEEEKKKQKRGGRGQIKQKKKTVPQKVTIAKIPRAKKKYVTRVCGLATFEIDLKEAQRFFAQKFSCGASVTGEDEIIIQGDFTDDIIDVIQEKWPEVDDDSIEDLGEVKK	3	23	ADISESSGADCKGDPRNSAKL	Ace	100	UniProt_pos>2_Ace_NOTMet	low-conf-TIS	[Ace]	100	1	1	ADISESSGADCKGDPRNSAKL (3-23) 771701 [1]		ENST00000455982_12_122753702_aTIS_111db1 (3-23)		Chymotrypsin	ustomDatabas	F000679_1p_uPAC8_CMB-548_KRGEV_COFRADIC_fr_B3_b_13706_18950.18961_2_3.mgf	Ace-ADISESSGADC<Cmm*>K<AcD4*>GDPRNSAK<AcD4*>L-COOH	60	49	23110779	2312081022	3	DENR_HUMAN Density-regulated protein [ENST00000280557_12_122753702_aTIS_111db1#ENST00000280557_12_122753702_aTIS_db2#ENST00000280557_12_122753702_aTIS_db3]	M	A	A	D	L	D
P27708	MAALVLEDGSVLRGQPFGAAVSTAGEVVFQTGMVGYPEALTDPSYKAQILVLTYPLIGNYGIPPDEMDEFGLCKWFESSGIHVAALVVGECCPTPSHWSATRTLHEWLQQHGIPGLQGVDTRELTKKLREQGSLLGKLVQNGTEPSSLPFLDPNARPLVPEVSIKTPRVFNTGGAPRILALDCGLKYNQIRCLCQRGAEVTVVPWDHALDSQEYEGLFLSNGPGDPASYPSVVSTLSRVLSEPNPRPVFGICLGHQLLALAIGAKTYKMRYGNRGHNQPCLLVGSGRCFLTSQNHGFAVETDSLPADWAPLFTNANDGSNEGIVHNSLPFFSVQFHPEHQAGPSDMELLFDIFLETVKEATAGNPGGQTVRERLTERLCPPGIPTPGSGLPPPRKVLILGSGGLSIGQAGEFDYSGSQAIKALKEENIQTLLINPNIATVQTSQGLADKVYFLPITPHYVTQVIRNERPDGVLLTFGGQTALNCGVELTKAGVLARYGVRVLGTPVETIELTEDRRAFAARMAEIGEHVAPSEAANSLEQAQAAAERLGYPVLVRAAFALGGLGSGFASNREELSALVAPAFAHTSQVLVDKSLKGWKEIEYEVVRDAYGNCVTVCNMENLDPLGIHTGESIVVAPSQTLNDREYQLLRQTAIKVTQHLGIVGECNVQYALNPESEQYYIIEVNARLSRSSALASKATGYPLAYVAAKLALGIPLPELRNSVTGGTAAFEPSVDYCVVKIPRWDLSKFLRVSTKIGSCMKSVGEVMGIGRSFEEAFQKALRMVDENCVGFDHTVKPVSDMELETPTDKRIFVVAAALWAGYSVDRLYELTRIDRWFLHRMKRIIAHAQLLEQHRGQPLPPDLLQQAKCLGFSDKQIALAVLSTELAVRKLRQELGICPAVKQIDTVAAEWPAQTNYLYLTYWGTTHDLTFRTPHVLVLGSGVYRIGSSVEFDWCAVGCIQQLRKMGYKTIMVNYNPETVSTDYDMCDRLYFDEISFEVVMDIYELENPEGVILSMGGQLPNNMAMALHRQQCRVLGTSPEAIDSAENRFKFSRLLDTIGISQPQWRELSDLESARQFCQTVGYPCVVRPSYVLSGAAMNVAYTDGDLERFLSSAAAVSKEHPVVISKFIQEAKEIDVDAVASDGVVAAIAISEHVENAGVHSGDATLVTPPQDITAKTLERIKAIVHAVGQELQVTGPFNLQLIAKDDQLKVIECNVRVSRSFPFVSKTLGVDLVALATRVIMGEEVEPVGLMTGSGVVGVKVPQFSFSRLAGADVVLGVEMTSTGEVAGFGESRCEAYLKAMLSTGFKIPKKNILLTIGSYKNKSELLPTVRLLESLGYSLYASLGTADFYTEHGVKVTAVDWHFEEAVDGECPPQRSILEQLAEKNFELVINLSMRGAGGRRLSSFVTKGYRTRRLAADFSVPLIIDIKCTKLFVEALGQIGPAPPLKVHVDCMTSQKLVRLPGLIDVHVHLREPGGTHKEDFASGTAAALAGGITMVCAMPNTRPPIIDAPALALAQKLAEAGARCDFALFLGASSENAGTLGTVAGSAAGLKLYLNETFSELRLDSVVQWMEHFETWPSHLPIVAHAEQQTVAAVLMVAQLTQRSVHICHVARKEEILLIKAAKARGLPVTCEVAPHHLFLSHDDLERLGPGKGEVRPELGSRQDVEALWENMAVIDCFASDHAPHTLEEKCGSRPPPGFPGLETMLPLLLTAVSEGRLSLDDLLQRLHHNPRRIFHLPPQEDTYVEVDLEHEWTIPSHMPFSKAHWTPFEGQKVKGTVRRVVLRGEVAYIDGQVLVPPGYGQDVRKWPQGAVPQLPPSAPATSEMTTTPERPRRGIPGLPDGRFHLPPRIHRASDPGLPAEEPKEKSSRKVAEPELMGTPDGTCYPPPPVPRQASPQNLGTPGLLHPQTSPLLHSLVGQHILSVQQFTKDQMSHLFNVAHTLRMMVQKERSLDILKGKVMASMFYEVSTRTSSSFAAAMARLGGAVLSFSEATSSVQKGESLADSVQTMSCYADVVVLRHPQPGAVELAAKHCRRPVINAGDGVGEHPTQALLDIFTIREELGTVNGMTITMVGDLKHGRTVHSLACLLTQYRVSLRYVAPPSLRMPPTVRAFVASRGTKQEEFESIEEALPDTDVLYMTRIQKERFGSTQEYEACFGQFILTPHIMTRAKKKMVVMHPMPRVNEISVEVDSDPRAAYFRQAENGMYIRMALLATVLGRF	3	13	ALVLEDGSVLR	Ace	67	UniProt_pos>2_Ace_NOTMet	low-conf-TIS	[Ace, NH2]	67	3	2	ALVLEDGSVLR (3-13) 6078442.00 [2, 1]		ENST00000403525_2_27217552_aTIS_111db1 (3-13),ENST00000264705_2_27217492_5UTR_100db1 (23-33),ENST00000403525_2_27217492_5UTR_100db1 (23-33)		Trypsin	CustomDatabase	F000793_1p_uPAC8_CMB-534_KRGEV_COFRADIC_fr_C4_b_39233_36886_1_2.mgf	Ace-ALVLEDGSVLR-COOH	87	50	12126714.00	1213673808	2	PYR1_HUMAN CAD protein [ENST00000264705_2_27217552_aTIS_111db1#ENST00000264705_2_27217552_aTIS_db2#ENST00000264705_2_27217552_aTIS_db3]	M	A	A	L	R	G
Q9HCN4	MAASAAAAELQASGGPRHPVCLLVLGMAGSGKTTFVQRLTGHLHAQGTPPYVINLDPAVHEVPFPANIDIRDTVKYKEVMKQYGLGPNGGIVTSLNLFATRFDQVMKFIEKAQNMSKYVLIDTPGQIEVFTWSASGTIITEALASSFPTVVIYVMDTSRSTNPVTFMSNMLYACSILYKTKLPFIVVMNKTDIIDHSFAVEWMQDFEAFQDALNQETTYVSNLTRSMSLVLDEFYSSLRVVGVSAVLGTGLDELFVQVTSAAEEYEREYRPEYERLKKSLANAESQQQREQLERLRKDMGSVALDAGTAKDSLSPVLHPSDLILTRGTLDEEDEEADSDTDDIDHRVTEESHEEPAFQNFMQESMAQYWKRNNK	3	17	ASAAAAELQASGGPR	Ace	100	UniProt_pos>2_Ace_NOTMet	low-conf-TIS	[Ace]	100	2	2	ASAAAAELQASGGPR (3-17) 6998525.00 [2]		Q9HCN4-5 (17-31),ENST00000436280_2_27629059_aTIS_001db3 (3-17)		Trypsin	CustomDatabase	F000773_1p_uPAC8_CMB-534_KRGEV_COFRADIC_fr_B7_b_17538_21163_1_2.mgf	Ace-ASAAAAELQASGGPR-COOH	65	51	13976899.00	1397690528	2	GPN1_HUMAN GPN-loop GTPase 1 [ENST00000610189_2_27629059_aTIS_111db1#ENST00000610189_2_27629059_aTIS_db2#ENST00000610189_2_27629059_aTIS_db3]	M	A	A	S	R	H
Q13263	MAASAAAASAAAASAASGSPGPGEGSAGGEKRSTAPSAAASASASAAASSPAGGGAEALELLEHCGVCRERLRPEREPRLLPCLHSACSACLGPAAPAAANSSGDGGAAGDGTVVDCPVCKQQCFSKDIVENYFMRDSGSKAATDAQDANQCCTSCEDNAPATSYCVECSEPLCETCVEAHQRVKYTKDHTVRSTGPAKSRDGERTVYCNVHKHEPLVLFCESCDTLTCRDCQLNAHKDHQYQFLEDAVRNQRKLLASLVKRLGDKHATLQKSTKEVRSSIRQVSDVQKRVQVDVKMAILQIMKELNKRGRVLVNDAQKVTEGQQERLERQHWTMTKIQKHQEHILRFASWALESDNNTALLLSKKLIYFQLHRALKMIVDPVEPHGEMKFQWDLNAWTKSAEAFGKIVAERPGTNSTGPAPMAPPRAPGPLSKQGSGSSQPMEVQEGYGFGSGDDPYSSAEPHVSGVKRSRSGEGEVSGLMRKVPRVSLERLDLDLTADSQPPVFKVFPGSTTEDYNLIVIERGAAAAATGQPGTAPAGTPGAPPLAGMAIVKEEETEAAIGAPPTATEGPETKPVLMALAEGPGAEGPRLASPSGSTSSGLEVVAPEGTSAPGGGPGTLDDSATICRVCQKPGDLVMCNQCEFCFHLDCHLPALQDVPGEEWSCSLCHVLPDLKEEDGSLSLDGADSTGVVAKLSPANQRKCERVLLALFCHEPCRPLHQLATDSTFSLDQPGGTLDLTLIRARLQEKLSPPYSSPQEFAQDVGRMFKQFNKLTEDKADVQSIIGLQRFFETRMNEAFGDTKFSAVLVEPPPMSLPGAGLSSQELSGGPGDGP	3	32	ASAAAASAAAASAASGSPGPGEGSAGGEKR	Ace	100	UniProt_pos>2_Ace_NOTMet	low-conf-TIS	[Ace]	100	4	4	ASAAAASAAAASAASGSPGPGEGSAGGEKR (3-32) 8540766.00 [2]	ASAAAASAAAASAASGSPGPGEGSAGGE (3-30) 11154958 [1]	Q13263-2 (3-32)		Trypsin;GluC	CustomDatabase, ustomDatabas	F000733_1p_uPAC8_CMB-534_KRGEV_COFRADIC_fr_A2_b_11162_16978_1_3.mgf	Ace-ASAAAASAAAASAASGSPGPGEGSAGGEK<AcD4*>R-COOH	81	50	25592069.00	2559207852	3	TIF1B_HUMAN Transcription intermediary factor 1-beta [ENST00000253024_19_58544758_aTIS_111db1#ENST00000253024_19_58544758_aTIS_db2#ENST00000253024_19_58544758_aTIS_db3]	M	A	A	S	R	S
O60566	MAAVKKEGGALSEAMSLEGDEWELSKENVQPLRQGRIMSTLQGALAQESACNNTLQQQKRAFEYEIRFYTGNDPLDVWDRYISWTEQNYPQGGKESNMSTLLERAVEALQGEKRYYSDPRFLNLWLKLGRLCNEPLDMYSYLHNQGIGVSLAQFYISWAEEYEARENFRKADAIFQEGIQQKAEPLERLQSQHRQFQARVSRQTLLALEKEEEEEVFESSVPQRSTLAELKSKGKKTARAPIIRVGGALKAPSQNRGLQNPFPQQMQNNSRITVFDENADEASTAELSKPTVQPWIAPPMPRAKENELQAGPWNTGRSLEHRPRGNTASLIAVPAVLPSFTPYVEETARQPVMTPCKIEPSINHILSTRKPGKEEGDPLQRVQSHQQASEEKKEKMMYCKEKIYAGVGEFSFEEIRAEVFRKKLKEQREAELLTSAEKRAEMQKQIEEMEKKLKEIQTTQQERTGDQQEETMPTKETTKLQIASESQKIPGMTLSSSVCQVNCCARETSLAENIWQEQPHSKGPSVPFSIFDEFLLSEKKNKSPPADPPRVLAQRRPLAVLKTSESITSNEDVSPDVCDEFTGIEPLSEDAIITGFRNVTICPNPEDTCDFARAARFVSTPFHEIMSLKDLPSDPERLLPEEDLDVKTSEDQQTACGTIYSQTLSIKKLSPIIEDSREATHSSGFSGSSASVASTSSIKCLQIPEKLELTNETSENPTQSPWCSQYRRQLLKSLPELSASAELCIEDRPMPKLEIEKEIELGNEDYCIKREYLICEDYKLFWVAPRNSAELTVIKVSSQPVPWDFYINLKLKERLNEDFDHFCSCYQYQDGCIVWHQYINCFTLQDLLQHSEYITHEITVLIIYNLLTIVEMLHKAEIVHGDLSPRCLILRNRIHDPYDCNKNNQALKIVDFSYSVDLRVQLDVFTLSGFRTVQILEGQKILANCSSPYQVDLFGIADLAHLLLFKEHLQVFWDGSFWKLSQNISELKDGELWNKFFVRILNANDEATVSVLGELAAEMNGVFDTTFQSHLNKALWKVGKLTSPGALLFQ	3	15	AVKKEGGALSEAM	Ace	100	UniProt_pos>2_Ace_NOTMet	low-conf-TIS	[Ace]	100	1	1	AVKKEGGALSEAM (3-15) 7208748 [1]		O60566-2 (3-15),O60566-3 (3-15),ENST00000287598_15_40161089_5UTR_100db1 (47-59),ENST00000412359_15_40161089_5UTR_100db1 (47-59),ENST00000559414_15_40161089_ntr_100db1 (47-59)		Chymotrypsin	ustomDatabas	F000723_1p_uPAC8_CMB-548_KRGEV_COFRADIC_fr_C10_b_9798_16509_1_2.mgf	Ace-AVK<AcD4*>K<AcD4*>EGGALSEAM<Mox*>-COOH	70	54	14397359	1439735068	2	BUB1B_HUMAN Mitotic checkpoint serine/threonine-protein kinase BUB1 beta [ENST00000287598_15_40161221_aTIS_111db1#ENST00000287598_15_40161221_aTIS_db2#ENST00000287598_15_40161221_aTIS_db3]	M	A	A	V	M	S
P40227	MAAVKTLNPKAEVARAQAALAVNISAARGLQDVLRTNLGPKGTMKMLVSGAGDIKLTKDGNVLLHEMQIQHPTASLIAKVATAQDDITGDGTTSNVLIIGELLKQADLYISEGLHPRIITEGFEAAKEKALQFLEEVKVSREMDRETLIDVARTSLRTKVHAELADVLTEAVVDSILAIKKQDEPIDLFMIEIMEMKHKSETDTSLIRGLVLDHGARHPDMKKRVEDAYILTCNVSLEYEKTEVNSGFFYKSAEEREKLVKAERKFIEDRVKKIIELKRKVCGDSDKGFVVINQKGIDPFSLDALSKEGIVALRRAKRRNMERLTLACGGVALNSFDDLSPDCLGHAGLVYEYTLGEEKFTFIEKCNNPRSVTLLIKGPNKHTLTQIKDAVRDGLRAVKNAIDDGCVVPGAGAVEVAMAEALIKHKPSVKGRAQLGVQAFADALLIIPKVLAQNSGFDLQETLVKIQAEHSESGQLVGVDLNTGEPMVAAEVGVWDNYCVKKQLLHSCTVIATNILLVDEIMRAGMSSLKG	3	15	AVKTLNPKAEVAR	Ace	100	UniProt_pos>2_Ace_NOTMet	low-conf-TIS	[Ace]	100	2	2	AVKTLNPKAEVAR (3-15) 7659556.00 [2]		P40227-2 (3-15),ENST00000275603_7_56051819_5UTR_111db1 (13-25),ENST00000335503_7_56051819_5UTR_111db1 (13-25)		Trypsin	CustomDatabase	F000749_1p_uPAC8_CMB-534_KRGEV_COFRADIC_fr_A9_b_19526_24141_1_2.mgf	Ace-AVK<AcD4*>TLNPK<AcD4*>AEVAR-COOH	58	47	15298958.00	1529896648	2	TCPZ_HUMAN T-complex protein 1 subunit zeta [ENST00000275603_7_56051849_aTIS_111db1#ENST00000275603_7_56051849_aTIS_db2#ENST00000275603_7_56051849_aTIS_db3]	M	A	A	V	R	A
P18669	MAAYKLVLIRHGESAWNLENRFSGWYDADLSPAGHEEAKRGGQALRDAGYEFDICFTSVQKRAIRTLWTVLDAIDQMWLPVVRTWRLNERHYGGLTGLNKAETAAKHGEAQVKIWRRSYDVPPPPMEPDHPFYSNISKDRRYADLTEDQLPSCESLKDTIARALPFWNEEIVPQIKEGKRVLIAAHGNSLRGIVKHLEGLSEEAIMELNLPTGIPIVYELDKNLKPIKPMQFLGDEETVRKAMEAVAAQGKAKK	3	13	AYKLVLIRHGE	Ace	100	UniProt_pos>2_Ace_NOTMet	low-conf-TIS	[Ace]	100	4	4	AYKLVLIRHGE (3-13) 693905 [4]		Q8N0Y7 (3-13),ENST00000547454_12_104030779_ntr_111db1 (3-13)		GluC	ustomDatabas	F000724_2p_uPAC7_CMB-542_KRGEV_COFRADIC_fr_C10_b_28875_33296_1_2.mgf	Ace-AYK<AcD4*>LVLIRHGE-COOH	61	50	13857939	1385795508	2	PGAM1_HUMAN Phosphoglycerate mutase 1 [ENST00000334828_10_97426308_aTIS_111db1#ENST00000334828_10_97426308_aTIS_db2#ENST00000548270_12_93641586_ntr_db3]	M	A	A	Y	E	S
P49773	MADEIAKAQVARPGGDTIFGKIIRKEIPAKIIFEDDRCLAFHDISPQAPTHFLVIPKKHISQISVAEDDDESLLGHLMIVGKKCAADLGLNKGYRMVVNEGSDGGQSVYHVHLHVLGGRQMHWPPG	3	12	DEIAKAQVAR	Ace	25	UniProt_pos>2_Ace_NOTMet	low-conf-TIS	[Ace, NH2]	25	4	1	DEIAKAQVAR (3-12) 5948285.00 [1, 3]		ENST00000504202_5_131165205_aTIS_111db1 (3-12),ENST00000506908_5_131165205_aTIS_111db1 (3-12),ENST00000508488_5_131165205_aTIS_111db1 (3-12)		Trypsin	CustomDatabase	F000765_1p_uPAC8_CMB-534_KRGEV_COFRADIC_fr_B4_b_9403_16126_1_2.mgf	Ace-DEIAK<AcD4*>AQVAR-COOH	73	51	11876419.00	1187642488	2	HINT1_HUMAN Histidine triad nucleotide-binding protein 1 [ENST00000304043_5_131165205_aTIS_111db1#ENST00000304043_5_131165205_aTIS_db2#ENST00000304043_5_131165205_aTIS_db3]	M	A	D	E	R	P
P07741	MADSELQLVEQRIRSFPDFPTPGVVFRDISPVLKDPASFRAAIGLLARHLKATHGGRIDYIAGLDSRGFLFGPSLAQELGLGCVLIRKRGKLPGPTLWASYSLEYGKAELEIQKDALEPGQRVVVVDDLLATGGTMNAACELLGRLQAEVLECVSLVELTSLKGREKLAPVPFFSLLQYE	3	12	DSELQLVEQR	Ace	50	UniProt_pos>2_Ace_NOTMet	low-conf-TIS	[Ace, NH2]	50	2	1	DSELQLVEQR (3-12) 6298173.00 [1, 1]		P07741-2 (3-12),ENST00000563655_16_88811899_aTIS_111db1 (3-12),ENST00000568319_16_88811899_aTIS_111db1 (3-12)		Trypsin	CustomDatabase	F000763_1p_uPAC8_CMB-534_KRGEV_COFRADIC_fr_B3_b_20821_23898_1_2.mgf	Ace-DSELQLVEQR-COOH	53	51	12576201.00	1257619968	2	APT_HUMAN Adenine phosphoribosyltransferase [ENST00000378364_16_88811899_aTIS_111db1#ENST00000378364_16_88811899_aTIS_db2#ENST00000378364_16_88811899_aTIS_db3]	M	A	D	S	R	I
P32119	MASGNARIGKPAPDFKATAVVDGAFKEVKLSDYKGKYVVLFFYPLDFTFVCPTEIIAFSNRAEDFRKLGCEVLGVSVDSQFTHLAWINTPRKEGGLGPLNIPLLADVTRRLSEDYGVLKTDEGIAYRGLFIIDGKGVLRQITVNDLPVGRSVDEALRLVQAFQYTDEHGEVCPAGWKPGSDTIKPNVDDSKEYFSKHN	3	22	SGNARIGKPAPDFKATAVVD	Ace	33	UniProt_pos>2_Ace_NOTMet	low-conf-TIS	[Ace, NH2]	33	3	1	SGNARIGKPAPDFKATAVVD (3-22) 10750786 [1, 2]		P32119-2 (3-22),ENST00000334482_19_12801261_aTIS_111db1 (3-22),ENST00000301522_19_12801745_5UTR_011db2 (8-27),ENST00000334482_19_12801745_5UTR_011db2 (8-27),ENST00000301522_19_12801751_5UTR_001db3 (10-29),ENST00000334482_19_12801751_5UTR_001db3 (10-29),ENST00000466174_19_12801745_ntr_011db2 (8-27),ENST00000477555_19_12801745_ntr_011db2 (8-27),ENST00000466174_19_12801751_ntr_001db3 (10-29),ENST00000477555_19_12801751_ntr_001db3 (10-29)		GluC	ustomDatabas	F000714_2p_uPAC7_CMB-542_KRGEV_COFRADIC_fr_C6_b_27780_30241.30260_2_2.mgf	Ace-SGNARIGK<AcD4*>PAPDFK<AcD4*>ATAVVD-COOH	101	54	21471404	2148142648	2	PRDX2_HUMAN Peroxiredoxin-2 [ENST00000301522_19_12801261_aTIS_111db1#ENST00000301522_19_12801261_aTIS_db2#ENST00000301522_19_12801261_aTIS_db3]	M	A	S	G	D	G
P23528	MASGVAVSDGVIKVFNDMKVRKSSTPEEVKKRKKAVLFCLSEDKKNIILEEGKEILVGDVGQTVDDPYATFVKMLPDKDCRYALYDATYETKESKKEDLVFIFWAPESAPLKSKMIYASSKDAIKKKLTGIKHELQANCYEEVKDRCTLAEKLGGSAVISLEGKPL	3	21	SGVAVSDGVIKVFNDMKVR	Ace	100	UniProt_pos>2_Ace_NOTMet	low-conf-TIS	[Ace]	100	2	2	SGVAVSDGVIKVFNDMKVR (3-21) 10860817.00 [2]		ENST00000534769_11_65861373_aTIS_111db1 (41-59)		Trypsin	CustomDatabase	F000765_1p_uPAC8_CMB-534_KRGEV_COFRADIC_fr_B4_b_33789_34051_1_2.mgf	Ace-SGVAVSDGVIK<AcD4*>VFNDM<Mox*>K<AcD4*>VR-COOH	117	51	21701486.00	2.17015e+16	2	COF1_HUMAN Cofilin-1 [ENST00000308162_11_65858099_aTIS_111db1#ENST00000308162_11_65858099_aTIS_db2#ENST00000308162_11_65858099_aTIS_db3]	M	A	S	G	R	K
Q99497	MASKRALVILAKGAEEMETVIPVDVMRRAGIKVTVAGLAGKDPVQCSRDVVICPDASLEDAKKEGPYDVVVLPGGNLGAQNLSESAAVKEILKEQENRKGLIAAICAGPTALLAHEIGFGSKVTTHPLAKDKMMNGGHYTYSENRVEKDGLILTSRGPGTSFEFALAIVEALNGKEVAAQVKAPLVLKD	3	16	SKRALVILAKGAEE	Ace	100	UniProt_pos>2_Ace_NOTMet	low-conf-TIS	[Ace]	100	3	3	SKRALVILAKGAEE (3-16) 8099818 [3]		ENST00000377493_1_7962786_aTIS_111db1 (3-16)		GluC	ustomDatabas	F000742_2p_uPAC7_CMB-542_KRGEV_COFRADIC_fr_A6_b_44670_42362_1_2.mgf	Ace-SK<AcD4*>RALVILAK<AcD4*>GAEE-COOH	58	48	16179483	1617948968	2	PARK7_HUMAN Protein/nucleic acid deglycase DJ-1 [ENST00000338639_1_7962786_aTIS_111db1#ENST00000377488_1_7962786_aTIS_db2#ENST00000338639_1_7962786_aTIS_db3]	M	A	S	K	E	M
P78371	MASLSLAPVNIFKAGADEERAETARLTSFIGAIAIGDLVKSTLGPKGMDKILLSSGRDASLMVTNDGATILKNIGVDNPAAKVLVDMSRVQDDEVGDGTTSVTVLAAELLREAESLIAKKIHPQTIIAGWREATKAAREALLSSAVDHGSDEVKFRQDLMNIAGTTLSSKLLTHHKDHFTKLAVEAVLRLKGSGNLEAIHIIKKLGGSLADSYLDEGFLLDKKIGVNQPKRIENAKILIANTGMDTDKIKIFGSRVRVDSTAKVAEIEHAEKEKMKEKVERILKHGINCFINRQLIYNYPEQLFGAAGVMAIEHADFAGVERLALVTGGEIASTFDHPELVKLGSCKLIEEVMIGEDKLIHFSGVALGEACTIVLRGATQQILDEAERSLHDALCVLAQTVKDSRTVYGGGCSEMLMAHAVTQLANRTPGKEAVAMESYAKALRMLPTIIADNAGYDSADLVAQLRAAHSEGNTTAGLDMREGTIGDMAILGITESFQVKRQVLLSAAEAAEVILRVDNIIKAAPRKRVPDHHPC	3	20	SLSLAPVNIFKAGADEER	Ace	100	UniProt_pos>2_Ace_NOTMet	low-conf-TIS	[Ace]	100	1	1	SLSLAPVNIFKAGADEER (3-20) 10030298.00 [1]		ENST00000544368_12_69585522_aTIS_111db1 (3-20),ENST00000550010_12_69585522_aTIS_111db1 (3-20),ENST00000299300_12_69585498_5UTR_001db3 (11-28),ENST00000544368_12_69585498_5UTR_001db3 (11-28),ENST00000550010_12_69585498_5UTR_001db3 (11-28),ENST00000299300_12_69585465_5UTR_111db1 (22-39),ENST00000544368_12_69585465_5UTR_111db1 (22-39),ENST00000546859_12_69585498_ntr_001db3 (11-28),ENST00000549933_12_69585498_ntr_001db3 (11-28),ENST00000550455_12_69585498_ntr_001db3 (11-28),ENST00000550638_12_69585498_ntr_001db3 (11-28),ENST00000551620_12_69585498_ntr_001db3 (11-28),ENST00000546859_12_69585465_ntr_111db1 (22-39),ENST00000549933_12_69585465_ntr_011db2 (22-39),ENST00000550455_12_69585465_ntr_111db1 (22-39),ENST00000550638_12_69585465_ntr_111db1 (22-39),ENST00000551620_12_69585465_ntr_111db1 (22-39)		Trypsin	CustomDatabase	F000747_1p_uPAC8_CMB-534_KRGEV_COFRADIC_fr_A8_b_35172_35869_1_2.mgf	Ace-SLSLAPVNIFK<AcD4*>AGADEER-COOH	63	52	20040436.00	2004045048	2	TCPB_HUMAN T-complex protein 1 subunit beta [ENST00000299300_12_69585522_aTIS_111db1#ENST00000299300_12_69585522_aTIS_db2#ENST00000299300_12_69585522_aTIS_db3]	M	A	S	L	R	A
P48637	MATNWGSLLQDKQQLEELARQAVDRALAEGVLLRTSQEPTSSEVVSYAPFTLFPSLVPSALLEQAYAVQMDFNLLVDAVSQNAAFLEQTLSSTIKQDDFTARLFDIHKQVLKEGIAQTVFLGLNRSDYMFQRSADGSPALKQIEINTISASFGGLASRTPAVHRHVLSVLSKTKEAGKILSNNPSKGLALGIAKAWELYGSPNALVLLIAQEKERNIFDQRAIENELLARNIHVIRRTFEDISEKGSLDQDRRLFVDGQEIAVVYFRDGYMPRQYSLQNWEARLLLERSHAAKCPDIATQLAGTKKVQQELSRPGMLEMLLPGQPEAVARLRATFAGLYSLDVGEEGDQAIAEALAAPSRFVLKPQREGGGNNLYGEEMVQALKQLKDSEERASYILMEKIEPEPFENCLLRPGSPARVVQCISELGIFGVYVRQEKTLVMNKHVGHLLRTKAIEHADGGVAAGVAVLDNPYPV	3	20	TNWGSLLQDKQQLEELAR	Ace	100	UniProt_pos>2_Ace_NOTMet	low-conf-TIS	[Ace]	100	1	1	TNWGSLLQDKQQLEELAR (3-20) 11095681.00 [1]		P48637-2 (3-20),ENST00000642498_20_34951852_aTIS_111db1 (3-20),ENST00000642538_20_34951852_aTIS_111db1 (3-20),ENST00000643443_20_34951852_aTIS_101db1 (3-20),ENST00000646405_20_34951852_aTIS_100db1 (3-20),ENST00000646766_20_34951852_aTIS_100db1 (3-20)		Trypsin	CustomDatabase	F000741_1p_uPAC8_CMB-534_KRGEV_COFRADIC_fr_A6_b_29475_31661_1_2.mgf	Ace-TNWGSLLQDK<AcD4*>QQLEELAR-COOH	84	52	22161346.00	2.21712e+16	2	GSHB_HUMAN Glutathione synthetase [ENST00000643188_20_34951852_aTIS_111db1#ENST00000644793_20_34951852_aTIS_db2#ENST00000644793_20_34951852_aTIS_db3]	M	A	T	N	R	Q
P60709	MDDDIAALVVDNGSGMCKAGFAGDDAPRAVFPSIVGRPRHQGVMVGMGQKDSYVGDEAQSKRGILTLKYPIEHGIVTNWDDMEKIWHHTFYNELRVAPEEHPVLLTEAPLNPKANREKMTQIMFETFNTPAMYVAIQAVLSLYASGRTTGIVMDSGDGVTHTVPIYEGYALPHAILRLDLAGRDLTDYLMKILTERGYSFTTTAEREIVRDIKEKLCYVALDFEQEMATAASSSSLEKSYELPDGQVITIGNERFRCPEALFQPSFLGMESCGIHETTFNSIMKCDVDIRKDLYANTVLSGGTTMYPGIADRMQKEITALAPSTMKIKIIAPPERKYSVWIGGSILASLSTFQQMWISKQEYDESGPSIVHRKCF	3	28	DDIAALVVDNGSGMCKAGFAGDDAPR	Ace	100	UniProt_pos>2_Ace_NOTMet	low-conf-TIS	[Ace]	100	4	4	DDIAALVVDNGSGMCKAGFAGDDAPR (3-28) 9097502.00 [4]		ENST00000425660_7_5529657_aTIS_111db1 (3-28),ENST00000493945_7_5530558_5UTR_100db1 (40-65)		Trypsin	CustomDatabase	F000751_1p_uPAC8_CMB-534_KRGEV_COFRADIC_fr_A10_b_21578_26878.26894_2_3.mgf	Ace-DDIAALVVDNGSGM<Mox*>C<Cmm*>K<AcD4*>AGFAGDDAPR-COOH	74	47	27252233.00	2726228682	3	ACTB_HUMAN Actin cytoplasmic 1 [ENST00000493945_7_5529657_aTIS_111db1#ENST00000646664_7_5529657_aTIS_db2#ENST00000646664_7_5529657_aTIS_db3]	M	D	D	D	R	A
P63261	MEEEIAALVIDNGSGMCKAGFAGDDAPRAVFPSIVGRPRHQGVMVGMGQKDSYVGDEAQSKRGILTLKYPIEHGIVTNWDDMEKIWHHTFYNELRVAPEEHPVLLTEAPLNPKANREKMTQIMFETFNTPAMYVAIQAVLSLYASGRTTGIVMDSGDGVTHTVPIYEGYALPHAILRLDLAGRDLTDYLMKILTERGYSFTTTAEREIVRDIKEKLCYVALDFEQEMATAASSSSLEKSYELPDGQVITIGNERFRCPEALFQPSFLGMESCGIHETTFNSIMKCDVDIRKDLYANTVLSGGTTMYPGIADRMQKEITALAPSTMKIKIIAPPERKYSVWIGGSILASLSTFQQMWISKQEYDESGPSIVHRKCF	3	28	EEIAALVIDNGSGMCKAGFAGDDAPR	Ace	100	UniProt_pos>2_Ace_NOTMet	low-conf-TIS	[Ace]	100	3	3	EEIAALVIDNGSGMCKAGFAGDDAPR (3-28) 9234312.00 [3]		ENST00000572105_17_81512354_aTIS_100db1 (3-28),ENST00000572105_17_81512739_5UTR_100db1 (7-32),ENST00000573283_17_81512739_5UTR_111db1 (7-32),ENST00000644774_17_81512788_5UTR_100db1 (63-88),ENST00000575087_17_81512788_5UTR_100db1 (66-91),ENST00000576214_17_81512739_ntr_100db1 (7-32),ENST00000576917_17_81512739_ntr_011db2 (7-32)		Trypsin	CustomDatabase	F000761_1p_uPAC8_CMB-534_KRGEV_COFRADIC_fr_B2_b_37968_37082_1_3.mgf	Ace-EEIAALVIDNGSGM<Mox*>C<Cmm*>K<AcD4*>AGFAGDDAPR-COOH	112	48	27672702.00	2767271682	3	ACTG_HUMAN Actin cytoplasmic 2 [ENST00000575087_17_81512354_aTIS_111db1#ENST00000575087_17_81512354_aTIS_db2#ENST00000575087_17_81512354_aTIS_db3]	M	E	E	E	R	A
P49006	MGSQSSKAPRGDVTAEEAAGASPAKANGQENGHVKSNGDLSPKGEGESPPVNGTDEAAGATGDAIEPAPPSQGAEAKGEVPPKETPKKKKKFSFKKPFKLSGLSFKRNRKEGGGDSSASSPTEEEQEQGEIGACSDEGTAQEGKAAATPESQEPQAKGAEASAASEEEAGPQATEPSTPSGPESGPTPASAEQNE	3	17	SQSSKAPRGDVTAEE	Ace	100	UniProt_pos>2_Ace_NOTMet	low-conf-TIS	[Ace]	100	2	2	SQSSKAPRGDVTAEE (3-17) 8253984 [2]				GluC	ustomDatabas	F000746_2p_uPAC7_CMB-542_KRGEV_COFRADIC_fr_A7_b_11788_15737_1_2.mgf	Ace-SQSSK<AcD4*>APRGDVTAEE-COOH	72	54	16487813	1648782208	2	MRP_HUMAN MARCKS-related protein [ENST00000329421_1_32336033_aTIS_111db1#ENST00000329421_1_32336033_aTIS_db2#ENST00000329421_1_32336033_aTIS_db3]	M	G	S	Q	E	A
P36507	MLARRKPVLPALTINPTIAEGPSPTSEGASEANLVDLQKKLEELELDEQQKKRLEAFLTQKAKVGELKDDDFERISELGAGNGGVVTKVQHRPSGLIMARKLIHLEIKPAIRNQIIRELQVLHECNSPYIVGFYGAFYSDGEISICMEHMDGGSLDQVLKEAKRIPEEILGKVSIAVLRGLAYLREKHQIMHRDVKPSNILVNSRGEIKLCDFGVSGQLIDSMANSFVGTRSYMAPERLQGTHYSVQSDIWSMGLSLVELAVGRYPIPPPDAKELEAIFGRPVVDGEEGEPHSISPRPRPPGRPVSGHGMDSRPAMAIFELLDYIVNEPPPKLPNGVFTPDFQEFVNKCLIKNPAERADLKMLTNHTFIKRSEVEEVDFAGWLCKTLRLNQPGTPTRTAV	3	27	ARRKPVLPALTINPTIAEGPSPTSE	Ace	100	UniProt_pos>2_Ace_NOTMet	low-conf-TIS	[Ace]	100	1	1	ARRKPVLPALTINPTIAEGPSPTSE (3-27) 9018361 [1]				GluC	ustomDatabas	F000706_2p_uPAC7_CMB-542_KRGEV_COFRADIC_fr_C2_b_40580_40118_1_3.mgf	Ace-ARRK<AcD4*>PVLPALTINPTIAEGPSPTSE-COOH	81	52	27024875	2702486442	3	MP2K2_HUMAN Dual specificity mitogen-activated protein kinase kinase 2 [ENST00000262948_19_4123875_aTIS_111db1#ENST00000262948_19_4123875_aTIS_db2#ENST00000262948_19_4123875_aTIS_db3]	M	L	A	R	E	G
P14868	MPSASASRKSQEKPREIMDAAEDYAKERYGISSMIQSQEKPDRVLVRVRDLTIQKADEVVWVRARVHTSRAKGKQCFLVLRQQQFNVQALVAVGDHASKQMVKFAANINKESIVDVEGVVRKVNQKIGSCTQQDVELHVQKIYVISLAEPRLPLQLDDAVRPEAEGEEEGRATVNQDTRLDNRVIDLRTSTSQAVFRLQSGICHLFRETLINKGFVEIQTPKIISAASEGGANVFTVSYFKNNAYLAQSPQLYKQMCICADFEKVFSIGPVFRAEDSNTHRHLTEFVGLDIEMAFNYHYHEVMEEIADTMVQIFKGLQERFQTEIQTVNKQFPCEPFKFLEPTLRLEYCEALAMLREAGVEMGDEDDLSTPNEKLLGHLVKEKYDTDFYILDKYPLAVRPFYTMPDPRNPKQSNSYDMFMRGEEILSGAQRIHDPQLLTERALHHGIDLEKIKAYIDSFRFGAPPHAGGGIGLERVTMLFLGLHNVRQTSMFPRDPKRLTP	3	16	SASASRKSQEKPRE	Ace	100	UniProt_pos>2_Ace_NOTMet	low-conf-TIS	[Ace]	100	1	1	SASASRKSQEKPRE (3-16) 5656335 [1]		ENST00000264161_2_135985525_5UTR_100db1 (22-35)		GluC	ustomDatabas	F000748_2p_uPAC7_CMB-542_KRGEV_COFRADIC_fr_A8_b_7133_11916_1_3.mgf	Ace-SASASRK<AcD4*>SQEK<AcD4*>PRE-COOH	63	54	16938776	1.69388e+16	3	SYDC_HUMAN Aspartate--tRNA ligase cytoplasmic [ENST00000264161_2_135985468_aTIS_111db1#ENST00000264161_2_135985468_aTIS_db2#ENST00000264161_2_135985468_aTIS_db3]	M	P	S	A	E	I
Q9UG63	MPSDLAKKKAAKKKEAAKARQRPRKGHEENGDVVTEPQVAEKNEANGRETTEVDLLTKELEDFEMKKAAARAVTGVLASHPNSTDVHIINLSLTFHGQELLSDTKLELNSGRRYGLIGLNGIGKSMLLSAIGKREVPIPEHIDIYHLTREMPPSDKTPLHCVMEVDTERAMLEKEAERLAHEDAECEKLMELYERLEELDADKAEMRASRILHGLGFTPAMQRKKLKDFSGGWRMRVALARALFIRPFMLLLDEPTNHLDLDACVWLEEELKTFKRILVLVSHSQDFLNGVCTNIIHMHNKKLKYYTGNYDQYVKTRLELEENQMKRFHWEQDQIAHMKNYIARFGHGSAKLARQAQSKEKTLQKMMASGLTERVVSDKTLSFYFPPCGKIPPPVIMVQNVSFKYTKDGPCIYNNLEFGIDLDTRVALVGPNGAGKSTLLKLLTGELLPTDGMIRKHSHVKIGRYHQHLQEQLDLDLSPLEYMMKCYPEIKEKEEMRKIIGRYGLTGKQQVSPIRNLSDGQKCRVCLAWLAWQNPHMLFLDEPTNHLDIETIDALADAINEFEGGMMLVSHDFRLIQQVAQEIWVCEKQTITKWPGDILAYKEHLKSKLVDEEPQLTKRTHNV	3	20	SDLAKKKAAKKKEAAKAR	Ace	100	UniProt_pos>2_Ace_NOTMet	low-conf-TIS	[Ace]	100	1	1	SDLAKKKAAKKKEAAKAR (3-20) 7694824.00 [1]		Q9UG63-2 (3-20)		Trypsin	CustomDatabase	F000763_1p_uPAC8_CMB-534_KRGEV_COFRADIC_fr_B3_b_30474_31023_1_3.mgf	Ace-SDLAK<AcD4*>K<AcD4*>K<AcD4*>AAK<AcD4*>K<AcD4*>K<AcD4*>EAAK<AcD4*>AR-COOH	62	39	23054245.00	2305425372	3	ABCF2_HUMAN ATP-binding cassette sub-family F member 2 [ENST00000287844_7_151226458_aTIS_111db1#ENST00000287844_7_151226458_aTIS_db2#ENST00000287844_7_151226458_aTIS_db3]	M	P	S	D	R	Q
P20962	MSEKSVEAAAELSAKDLKEKKEKVEEKASRKERKKEVVEEEENGAEEEEEETAEDGEEEDEGEEEDEEEEEEDDEGPALKRAAEEEDEADPKRQKTENGASA	3	30	EKSVEAAAELSAKDLKEKKEKVEEKASR	Ace	100	UniProt_pos>2_Ace_NOTMet	low-conf-TIS	[Ace]	100	1	1	EKSVEAAAELSAKDLKEKKEKVEEKASR (3-30) 11659855.00 [1]		ENST00000389462_12_6766706_aTIS_111db1 (3-30),ENST00000389462_12_6766559_5UTR_100db1 (52-79),ENST00000619580_12_6766559_5UTR_100db1 (52-79),ENST00000389462_12_6766487_5UTR_100db1 (76-103),ENST00000619580_12_6766487_5UTR_100db1 (76-103),ENST00000309083_12_6766475_5UTR_100db1 (80-107),ENST00000389462_12_6766475_5UTR_100db1 (80-107)		Trypsin	CustomDatabase	F000775_1p_uPAC8_CMB-534_KRGEV_COFRADIC_fr_B8_b_42565_40144_1_3.mgf	Ace-EK<AcD4*>SVEAAAELSAK<AcD4*>DLK<AcD4*>EK<AcD4*>K<AcD4*>EK<AcD4*>VEEK<AcD4*>ASR-COOH	90	48	34939279.00	3494934672	3	PTMS_HUMAN Parathymosin [ENST00000309083_12_6766706_aTIS_111db1#ENST00000619580_12_6766706_aTIS_db2#ENST00000619580_12_6766706_aTIS_db3]	M	S	E	K	R	K
P04080	MMCGAPSATQPATAETQHIADQVRSQLEEKENKKFPVFKAVSFKSQVVAGTNYFIKVHVGDEDFVHLRVFQSLPHENKPLTLSNYQTNKAKHDELTYF	4	24	GAPSATQPATAETQHIADQVR	Ace	40	UniProt_pos>2_Ace_NOTMet	low-conf-TIS	[Ace, AcD4, NH2]	40	5	2	GAPSATQPATAETQHIADQVR (4-24) 1096541.00 [2, 1, 2]		ENST00000640406_21_43776269_aTIS_111db1 (4-24),ENST00000291568_21_43776392_5UTR_100db1 (45-65)		Trypsin	CustomDatabase	F000775_1p_uPAC8_CMB-534_KRGEV_COFRADIC_fr_B8_b_12888_18319_1_2.mgf	Ace-GAPSATQPATAETQHIADQVR-COOH	82	51	21900665.00	2.19107e+16	2	CYTB_HUMAN Cystatin-B [ENST00000291568_21_43776269_aTIS_111db1#ENST00000291568_21_43776269_aTIS_db2#ENST00000291568_21_43776269_aTIS_db3]	M	C	G	A	R	S
P30041	MPGGLLLGDVAPNFEANTTVGRIRFHDFLGDSWGILFSHPRDFTPVCTTELGRAAKLAPEFAKRNVKLIALSIDSVEDHLAWSKDINAYNCEEPTEKLPFPIIDDRNRELAILLGMLDPAEKDEKGMPVTARVVFVFGPDKKLKLSILYPATTGRNFDEILRVVISLQLTAEKRVATPVDWKDGDSVMVLPTIPEEEAKKLFPKGVFTKELPSGKKYLRYTPQP	4	15	GLLLGDVAPNFE	Ace	100	UniProt_pos>2_Ace_NOTMet	low-conf-TIS	[Ace]	100	1	1	GLLLGDVAPNFE (4-15) 6438353 [1]		ENST00000340385_1_173477386_5UTR_100db1 (8-19),ENST00000460950_1_173477386_ntr_100db1 (8-19)		GluC	ustomDatabas	F000738_2p_uPAC7_CMB-542_KRGEV_COFRADIC_fr_A4_b_51121_46932_1_2.mgf	Ace-GLLLGDVAPNFE-COOH	58	54	12856554	1285656008	2	PRDX6_HUMAN Peroxiredoxin-6 [ENST00000340385_1_173477398_aTIS_111db1#ENST00000340385_1_173477398_aTIS_db2#ENST00000340385_1_173477398_aTIS_db3]	P	G	G	L	E	A
P06454	MSDAAVDTSSEITTKDLKEKKEVVEEAENGRDAPANGNAENEENGEQEADNEVDEEEEEGGEEEEEEEEGDGEEEDGDEDEEAESATGKRAAEDDEDDDVDTKKQKTDEDD	4	31	AAVDTSSEITTKDLKEKKEVVEEAENGR	Ace	50	UniProt_pos>2_Ace_NOTMet	low-conf-TIS	[Ace, AcD4]	50	2	1	AAVDTSSEITTKDLKEKKEVVEEAENGR (4-31) 11019089.00 [1, 1]		P06454-2 (4-31),ENST00000409683_2_231708707_aTIS_111db1 (4-31),ENST00000409321_2_231707766_aTIS_111db1 (25-52),ENST00000341369_2_231708683_5UTR_010db2 (12-39),ENST00000409115_2_231708683_5UTR_010db2 (12-39),ENST00000409683_2_231708683_5UTR_010db2 (12-39),ENST00000341369_2_231708674_5UTR_100db1 (15-42),ENST00000409115_2_231708674_5UTR_100db1 (15-42),ENST00000409683_2_231708674_5UTR_100db1 (15-42),ENST00000556323_14_92026566_ntr_100db1 (4-31),ENST00000468027_2_231708683_ntr_010db2 (12-39)		Trypsin	CustomDatabase	F000795_1p_uPAC8_CMB-534_KRGEV_COFRADIC_fr_C5_b_42215_39274_1_3.mgf	Ace-AAVDTSSEITTK<AcD4*>DLK<AcD4*>EK<AcD4*>K<AcD4*>EVVEEAENGR-COOH	84	51	33016987.00	3302704872	3	PTMA_HUMAN Prothymosin alpha [ENST00000341369_2_231708707_aTIS_111db1#ENST00000341369_2_231708707_aTIS_db2#ENST00000341369_2_231708707_aTIS_db3]	S	D	A	A	R	D
P00558	MSLSNKLTLDKLDVKGKRVVMRVDFNVPMKNNQITNNQRIKAAVPSIKFCLDNGAKSVVLMSHLGRPDGVPMPDKYSLEPVAVELKSLLGKDVLFLKDCVGPEVEKACANPAAGSVILLENLRFHVEEEGKGKDASGNKVKAEPAKIEAFRASLSKLGDVYVNDAFGTAHRAHSSMVGVNLPQKAGGFLMKKELNYFAKALESPERPFLAILGGAKVADKIQLINNMLDKVNEMIIGGGMAFTFLKVLNNMEIGTSLFDEEGAKIVKDLMSKAEKNGVKITLPVDFVTADKFDENAKTGQATVASGIPAGWMGLDCGPESSKKYAEAVTRAKQIVWNGPVGVFEWEAFARGTKALMDEVVKATSRGCITIIGGGDTATCCAKWNTEDKVSHVSTGGGASLELLEGKVLPGVDALSNI	4	18	SNKLTLDKLDVKGKR	Ace	75	UniProt_pos>2_Ace_NOTMet	low-conf-TIS	[Ace, NH2]	75	4	3	SNKLTLDKLDVKGKR (4-18) 9710837.00 [3, 1]		ENST00000373316_X_78104299_5UTR_111db1 (18-32)		Trypsin	CustomDatabase	F000807_1p_uPAC8_CMB-534_KRGEV_COFRADIC_fr_C10_b_28584_30588_1_2.mgf	Ace-SNK<AcD4*>LTLDK<AcD4*>LDVK<AcD4*>GK<AcD4*>R-COOH	102	45	19401517.00	1940152848	2	PGK1_HUMAN Phosphoglycerate kinase 1 [ENST00000373316_X_78104341_aTIS_111db1#ENST00000373316_X_78104341_aTIS_db2#ENST00000373316_X_78104341_aTIS_db3]	S	L	S	N	R	V
P20962	MSEKSVEAAAELSAKDLKEKKEKVEEKASRKERKKEVVEEEENGAEEEEEETAEDGEEEDEGEEEDEEEEEEDDEGPALKRAAEEEDEADPKRQKTENGASA	5	30	SVEAAAELSAKDLKEKKEKVEEKASR	Ace	25	UniProt_pos>2_Ace_NOTMet	low-conf-TIS	[Ace, AcD4]	25	4	1	SVEAAAELSAKDLKEKKEKVEEKASR (5-30) 10645925.00 [1, 3]		ENST00000389462_12_6766706_aTIS_111db1 (5-30),ENST00000389462_12_6766559_5UTR_100db1 (54-79),ENST00000619580_12_6766559_5UTR_100db1 (54-79),ENST00000389462_12_6766487_5UTR_100db1 (78-103),ENST00000619580_12_6766487_5UTR_100db1 (78-103),ENST00000309083_12_6766475_5UTR_100db1 (82-107),ENST00000389462_12_6766475_5UTR_100db1 (82-107)		Trypsin	CustomDatabase	F000775_1p_uPAC8_CMB-534_KRGEV_COFRADIC_fr_B8_b_41861_39666_1_3.mgf	Ace-SVEAAAELSAK<AcD4*>DLK<AcD4*>EK<AcD4*>K<AcD4*>EK<AcD4*>VEEK<AcD4*>ASR-COOH	122	49	31907576.00	3190755672	3	PTMS_HUMAN Parathymosin [ENST00000309083_12_6766706_aTIS_111db1#ENST00000619580_12_6766706_aTIS_db2#ENST00000619580_12_6766706_aTIS_db3]	E	K	S	V	R	K
P49773	MADEIAKAQVARPGGDTIFGKIIRKEIPAKIIFEDDRCLAFHDISPQAPTHFLVIPKKHISQISVAEDDDESLLGHLMIVGKKCAADLGLNKGYRMVVNEGSDGGQSVYHVHLHVLGGRQMHWPPG	6	26	AKAQVARPGGDTIFGKIIRKE	Ace	100	UniProt_pos>2_Ace_NOTMet	low-conf-TIS	[Ace]	100	1	1	AKAQVARPGGDTIFGKIIRKE (6-26) 8124736 [1]		ENST00000504202_5_131165205_aTIS_111db1 (6-26),ENST00000506908_5_131165205_aTIS_111db1 (6-26),ENST00000508488_5_131165205_aTIS_111db1 (6-26)		GluC	ustomDatabas	F000708_2p_uPAC7_CMB-542_KRGEV_COFRADIC_fr_C3_b_38965_39189_1_3.mgf	Ace-AK<AcD4*>AQVARPGGDTIFGK<AcD4*>IIRK<AcD4*>E-COOH	62	49	24343998	2434399062	3	HINT1_HUMAN Histidine triad nucleotide-binding protein 1 [ENST00000304043_5_131165205_aTIS_111db1#ENST00000304043_5_131165205_aTIS_db2#ENST00000304043_5_131165205_aTIS_db3]	E	I	A	K	E	I
Q9UBB6	MSCCDLAAAGQLGKASIMASDCEPALNQAEGRNPTLERYLGALREAKNDSEQFAALLLVTKAVKAGDIDAKTRRRIFDAVGFTFPNRLLTTKEAPDGCPDHVLRALGVALLACFCSDPELAAHPQVLNKIPILSTFLTARGDPDDAARRSMIDDTYQCLTAVAGTPRGPRHLIAGGTVSALCQAYLGHGYGFDQALALLVGLLAAAETQCWKEAEPDLLAVLRGLSEDFQKAEDASKFELCQLLPLFLPPTTVPPECYRDLQAGLARILGSKLSSWQRNPALKLAARLAHACGSDWIPAGSSGSKFLALLVNLACVEVRLALEETGTEVKEDVVTACYALMELGIQECTRCEQSLLKEPQKVQLVSVMKEAIGAVIHYLLQVGSEKQKEPFVFASVRILGAWLAEETSSLRKEVCQLLPFLVRYAKTLYEEAEEANDLSQQVANLAISPTTPGPTWPGDALRLLLPGWCHLTVEDGPREILIKEGAPSLLCKYFLQQWELTSPGHDTSVLPDSVEIGLQTCCHIFLNLVVTAPGLIKRDACFTSLMNTLMTSLPALVQQQGRLLLAANVATLGLLMARLLSTSPALQGTPASRGFFAAAILFLSQSHVARATPGSDQAVLALSPEYEGIWADLQELWFLGMQAFTGCVPLLPWLAPAALRSRWPQELLQLLGSVSPNSVKPEMVAAYQGVLVELARANRLCREAMRLQAGEETASHYRMAALEQCLSEP	7	30	AAAGQLGKASIMASDCEPALNQAE	Ace	100	UniProt_pos>2_Ace_NOTMet	low-conf-TIS	[Ace]	100	3	3	AAAGQLGKASIMASDCEPALNQAE (7-30) 12545864 [3]		ENST00000356090_1_35558179_5UTR_100db1 (11-34)		GluC	ustomDatabas	F000742_2p_uPAC7_CMB-542_KRGEV_COFRADIC_fr_A6_b_30876_32044_1_2.mgf	Ace-AAAGQLGK<AcD4*>ASIM<Mox*>ASDC<Cmm*>EPALNQAE-COOH	91	52	25061588	2.50716e+16	2	NCDN_HUMAN Neurochondrin [ENST00000373243_1_35558191_aTIS_111db1#ENST00000373243_1_35558191_aTIS_db2#ENST00000373243_1_35558191_aTIS_db3]	D	L	A	A	E	G
O00479	MPKRKAKGDAKGDKAKVKDEPQRRSARLSAKPAPPKPEPRPKKASAKKGEKLPKGRKGKADAGKDGNNPAKNRDASTLQSQKAEGTGDAK	8	23	GDAKGDKAKVKDEPQR	Ace	100	UniProt_pos>2_Ace_NOTMet	low-conf-TIS	[Ace]	100	2	2	GDAKGDKAKVKDEPQR (8-23) 9845349.00 [2]		P05204 (8-23),ENST00000433603_16_26032799_ntr_010db2 (4-19),ENST00000436882_15_29730725_ntr_010db2 (4-19),ENST00000551091_14_25267324_ntr_010db2 (4-19),ENST00000569492_16_35803165_ntr_010db2 (4-19),ENST00000569492_16_35803171_ntr_100db1 (6-21),ENST00000456186_3_15375645_ntr_100db1 (8-23)		Trypsin	CustomDatabase	F000791_1p_uPAC8_CMB-534_KRGEV_COFRADIC_fr_C3_b_11891_17083_1_2.mgf	Ace-GDAK<AcD4*>GDK<AcD4*>AK<AcD4*>VK<AcD4*>DEPQR-COOH	60	51	19670534.00	1967055148	2	HMGN4_HUMAN High mobility group nucleosome-binding domain-containing protein 4 [ENST00000377575_6_26545207_aTIS_111db1#ENST00000377575_6_26545207_aTIS_db2#ENST00000377575_6_26545207_aTIS_db3]	A	K	G	D	R	R
P20962	MSEKSVEAAAELSAKDLKEKKEKVEEKASRKERKKEVVEEEENGAEEEEEETAEDGEEEDEGEEEDEEEEEEDDEGPALKRAAEEEDEADPKRQKTENGASA	8	30	AAAELSAKDLKEKKEKVEEKASR	Ace	100	UniProt_pos>2_Ace_NOTMet	low-conf-TIS	[Ace]	100	1	1	AAAELSAKDLKEKKEKVEEKASR (8-30) 9595459.00 [1]		ENST00000389462_12_6766706_aTIS_111db1 (8-30),ENST00000389462_12_6766559_5UTR_100db1 (57-79),ENST00000619580_12_6766559_5UTR_100db1 (57-79),ENST00000389462_12_6766487_5UTR_100db1 (81-103),ENST00000619580_12_6766487_5UTR_100db1 (81-103),ENST00000309083_12_6766475_5UTR_100db1 (85-107),ENST00000389462_12_6766475_5UTR_100db1 (85-107)		Trypsin	CustomDatabase	F000765_1p_uPAC8_CMB-534_KRGEV_COFRADIC_fr_B4_b_38987_37662_1_3.mgf	Ace-AAAELSAK<AcD4*>DLK<AcD4*>EK<AcD4*>K<AcD4*>EK<AcD4*>VEEK<AcD4*>ASR-COOH	93	48	28756145.00	2875616022	3	PTMS_HUMAN Parathymosin [ENST00000309083_12_6766706_aTIS_111db1#ENST00000619580_12_6766706_aTIS_db2#ENST00000619580_12_6766706_aTIS_db3]	V	E	A	A	R	K
Q9P016	MSRPRKRLAGTSGSDKGLSGKRTKTENSGEALAKVEDSNPQKTSATKNCLKNLSSHWLMKSEPESRLEKGVDVKFSIEDLKAQPKQTTCWDGVRNYQARNFLRAMKLGEEAFFYHSNCKEPGIAGLMKIVKEAYPDHTQFEKNNPHYDPSSKEDNPKWSMVDVQFVRMMKRFIPLAELKSYHQAHKATGGPLKNMVLFTRQRLSIQPLTQEEFDFVLSLEEKEPS	9	26	AGTSGSDKGLSGKRTKTE	Ace	100	UniProt_pos>2_Ace_NOTMet	low-conf-TIS	[Ace]	100	1	1	AGTSGSDKGLSGKRTKTE (9-26) 9810216 [1]		Q9P016-2 (9-26),ENST00000352327_11_134253234_5UTR_100db1 (23-40),ENST00000392595_11_134253234_5UTR_100db1 (23-40),ENST00000531135_11_134253234_ntr_100db1 (23-40)		GluC	ustomDatabas	F000762_2p_uPAC7_CMB-542_KRGEV_COFRADIC_fr_B2_b_9339_15890.15897_2_2.mgf	Ace-AGTSGSDK<AcD4*>GLSGK<AcD4*>RTK<AcD4*>TE-COOH	65	54	19590211	1960028628	2	THYN1_HUMAN Thymocyte nuclear protein 1 [ENST00000341541_11_134252882_aTIS_111db1#ENST00000392594_11_134252882_aTIS_db2#ENST00000392594_11_134252882_aTIS_db3]	R	L	A	G	E	N
P20962	MSEKSVEAAAELSAKDLKEKKEKVEEKASRKERKKEVVEEEENGAEEEEEETAEDGEEEDEGEEEDEEEEEEDDEGPALKRAAEEEDEADPKRQKTENGASA	10	30	AELSAKDLKEKKEKVEEKASR	Ace	100	UniProt_pos>2_Ace_NOTMet	low-conf-TIS	[Ace]	100	1	1	AELSAKDLKEKKEKVEEKASR (10-30) 9121881.00 [1]		ENST00000389462_12_6766706_aTIS_111db1 (10-30),ENST00000389462_12_6766559_5UTR_100db1 (59-79),ENST00000619580_12_6766559_5UTR_100db1 (59-79),ENST00000389462_12_6766487_5UTR_100db1 (83-103),ENST00000619580_12_6766487_5UTR_100db1 (83-103),ENST00000309083_12_6766475_5UTR_100db1 (87-107),ENST00000389462_12_6766475_5UTR_100db1 (87-107)		Trypsin	CustomDatabase	F000765_1p_uPAC8_CMB-534_KRGEV_COFRADIC_fr_B4_b_37498_36632_1_3.mgf	Ace-AELSAK<AcD4*>DLK<AcD4*>EK<AcD4*>K<AcD4*>EK<AcD4*>VEEK<AcD4*>ASR-COOH	73	47	27335403.00	2733542382	3	PTMS_HUMAN Parathymosin [ENST00000309083_12_6766706_aTIS_111db1#ENST00000619580_12_6766706_aTIS_db2#ENST00000619580_12_6766706_aTIS_db3]	A	A	A	E	R	K
Q9UBE0	MVEKEEAGGGISEEEAAQYDRQIRLWGLEAQKRLRASRVLLVGLKGLGAEIAKNLILAGVKGLTMLDHEQVTPEDPGAQFLIRTGSVGRNRAEASLERAQNLNPMVDVKVDTEDIEKKPESFFTQFDAVCLTCCSRDVIVKVDQICHKNSIKFFTGDVFGYHGYTFANLGEHEFVEEKTKVAKVSQGVEDGPDTKRAKLDSSETTMVKKKVVFCPVKEALEVDWSSEKAKAALKRTTSDYFLLQVLLKFRTDKGRDPSSDTYEEDSELLLQIRNDVLDSLGISPDLLPEDFVRYCFSEMAPVCAVVGGILAQEIVKALSQRDPPHNNFFFFDGMKGNGIVECLGPK	10	21	GISEEEAAQYDR	Ace	50	UniProt_pos>2_Ace_NOTMet	low-conf-TIS	[Ace, AcD4]	50	2	1	GISEEEAAQYDR (10-21) 705313.00 [1, 1]		Q9UBE0-2 (10-21),Q9UBE0-3 (10-21),ENST00000414294_19_47130931_aTIS_111db1 (10-21),ENST00000596995_19_47130931_aTIS_111db1 (10-21),ENST00000598840_19_47130931_aTIS_111db1 (10-21),ENST00000660039_19_47130931_aTIS_110db1 (10-21)		Trypsin	CustomDatabase	F000749_1p_uPAC8_CMB-534_KRGEV_COFRADIC_fr_A9_b_8062_14420_1_2.mgf	Ace-GISEEEAAQYDR-COOH	68	46	14086106.00	1.40861e+16	2	SAE1_HUMAN SUMO-activating enzyme subunit 1 [ENST00000270225_19_47130931_aTIS_111db1#ENST00000270225_19_47130931_aTIS_db2#ENST00000270225_19_47130931_aTIS_db3]	G	G	G	I	R	Q
O60664	MSADGAEADGSTQVTVEEPVQQPSVVDRVASMPLISSTCDMVSAAYASTKESYPHIKTVCDAAEKGVRTLTAAAVSGAQPILSKLEPQIASASEYAHRGLDKLEENLPILQQPTEKVLADTKELVSSKVSGAQEMVSSAKDTVATQLSEAVDATRGAVQSGVDKTKSVVTGGVQSVMGSRLGQMVLSGVDTVLGKSEEWADNHLPLTDAELARIATSLDGFDVASVQQQRQEQSYFVRLGSLSERLRQHAYEHSLGKLRATKQRAQEALLQLSQVLSLMETVKQGVDQKLVEGQEKLHQMWLSWNQKQLQGPEKEPPKPEQVESRALTMFRDIAQQLQATCTSLGSSIQGLPTNVKDQVQQARRQVEDLQATFSSIHSFQDLSSSILAQSRERVASAREALDHMVEYVAQNTPVTWLVGPFAPGITEKAPEEKK	11	28	STQVTVEEPVQQPSVVDR	Ace	100	UniProt_pos>2_Ace_NOTMet	low-conf-TIS	[Ace]	100	1	1	STQVTVEEPVQQPSVVDR (11-28) 10210184.00 [1]		O60664-3 (11-28),O60664-4 (11-28),ENST00000221957_19_4867651_5UTR_100db1 (31-48),ENST00000585479_19_4867651_5UTR_100db1 (31-48),ENST00000592528_19_4867651_5UTR_100db1 (31-48),ENST00000221957_19_4867657_5UTR_100db1 (33-50),ENST00000585479_19_4867657_5UTR_100db1 (33-50),ENST00000585479_19_4867669_5UTR_100db1 (37-54)		Trypsin	CustomDatabase	F000763_1p_uPAC8_CMB-534_KRGEV_COFRADIC_fr_B3_b_16671_20737_1_2.mgf	Ace-STQVTVEEPVQQPSVVDR-COOH	66	51	20390171.00	2040022248	2	PLIN3_HUMAN Perilipin-3 [ENST00000221957_19_4861394_aTIS_111db1#ENST00000221957_19_4861394_aTIS_db2#ENST00000221957_19_4861394_aTIS_db3]	D	G	S	T	R	V
O00479	MPKRKAKGDAKGDKAKVKDEPQRRSARLSAKPAPPKPEPRPKKASAKKGEKLPKGRKGKADAGKDGNNPAKNRDASTLQSQKAEGTGDAK	12	23	GDKAKVKDEPQR	Ace	50	UniProt_pos>2_Ace_NOTMet	low-conf-TIS	[Ace, AcD4]	50	2	1	GDKAKVKDEPQR (12-23) 7759278.00 [1, 1]		P05204 (12-23),ENST00000433603_16_26032799_ntr_010db2 (8-19),ENST00000436882_15_29730725_ntr_010db2 (8-19),ENST00000551091_14_25267324_ntr_010db2 (8-19),ENST00000569492_16_35803165_ntr_010db2 (8-19),ENST00000569492_16_35803171_ntr_100db1 (10-21),ENST00000456186_3_15375645_ntr_100db1 (12-23)		Trypsin	CustomDatabase	F000789_1p_uPAC8_CMB-534_KRGEV_COFRADIC_fr_C2_b_9309_14742_1_2.mgf	Ace-GDK<AcD4*>AK<AcD4*>VK<AcD4*>DEPQR-COOH	67	51	15498402.00	1549840968	2	HMGN4_HUMAN High mobility group nucleosome-binding domain-containing protein 4 [ENST00000377575_6_26545207_aTIS_111db1#ENST00000377575_6_26545207_aTIS_db2#ENST00000377575_6_26545207_aTIS_db3]	A	K	G	D	R	R
P20962	MSEKSVEAAAELSAKDLKEKKEKVEEKASRKERKKEVVEEEENGAEEEEEETAEDGEEEDEGEEEDEEEEEEDDEGPALKRAAEEEDEADPKRQKTENGASA	13	30	SAKDLKEKKEKVEEKASR	Ace	100	UniProt_pos>2_Ace_NOTMet	low-conf-TIS	[Ace]	100	1	1	SAKDLKEKKEKVEEKASR (13-30) 12111951.00 [1]		ENST00000389462_12_6766706_aTIS_111db1 (13-30),ENST00000389462_12_6766559_5UTR_100db1 (62-79),ENST00000619580_12_6766559_5UTR_100db1 (62-79),ENST00000389462_12_6766487_5UTR_100db1 (86-103),ENST00000619580_12_6766487_5UTR_100db1 (86-103),ENST00000309083_12_6766475_5UTR_100db1 (90-107),ENST00000389462_12_6766475_5UTR_100db1 (90-107)		Trypsin	CustomDatabase	F000805_1p_uPAC8_CMB-534_KRGEV_COFRADIC_fr_C9_b_34632_34484_1_2.mgf	Ace-SAK<AcD4*>DLK<AcD4*>EK<AcD4*>K<AcD4*>EK<AcD4*>VEEK<AcD4*>ASR-COOH	49	47	24203766.00	2420375648	2	PTMS_HUMAN Parathymosin [ENST00000309083_12_6766706_aTIS_111db1#ENST00000619580_12_6766706_aTIS_db2#ENST00000619580_12_6766706_aTIS_db3]	E	L	S	A	R	K
Q86U90	MSPARRCRGMRAAVAASVGLSEGPAGSRSGRLFRPPSPAPAAPGARLLRLPGSGAVQAASPERAGWTEALRAAVAELRAGAVVAVPTDTLYGLACAASCSAALRAVYRLKGRSEAKPLAVCLGRVADVYRYCRVRVPEGLLKDLLPGPVTLVMERSEELNKDLNPFTPLVGIRIPDHAFMQDLAQMFEGPLALTSANLSSQASSLNVEEFQDLWPQLSLVIDGGQIGDGQSPECRLGSTVVDLSVPGKFGIIRPGCALESTTAILQQKYGLLPSHASYL	15	28	AASVGLSEGPAGSR	Ace	100	UniProt_pos>2_Ace_NOTMet	low-conf-TIS	[Ace]	100	1	1	AASVGLSEGPAGSR (15-28) 6508284.00 [1]				Trypsin	CustomDatabase	F000767_1p_uPAC8_CMB-534_KRGEV_COFRADIC_fr_B5_b_12153_17336_1_2.mgf	Ace-AASVGLSEGPAGSR-COOH	52	51	12996419.00	1299642328	2	YRDC_HUMAN YrdC domain-containing protein mitochondrial [ENST00000373044_1_37808180_aTIS_111db1#ENST00000373044_1_37808180_aTIS_db2#ENST00000373044_1_37808180_aTIS_db3]	A	V	A	A	R	S
P22059	MAATELRGVVGPGPAAIAALGGGGAGPPVVGGGGGRGDAGPGSGAASGTVVAAAAGGPGPGAGGVAAAGPAPAPPTGGSGGSGAGGSGSAREGWLFKWTNYIKGYQRRWFVLSNGLLSYYRSKAEMRHTCRGTINLATANITVEDSCNFIISNGGAQTYHLKASSEVERQRWVTALELAKAKAVKMLAESDESGDEESVSQTDKTELQNTLRTLSSKVEDLSTCNDLIAKHGTALQRSLSELESLKLPAESNEKIKQVNERATLFRITSNAMINACRDFLMLAQTHSKKWQKSLQYERDQRIRLEETLEQLAKQHNHLERAFRGATVLPANTPGNVGSGKDQCCSGKGDMSDEDDENEFFDAPEIITMPENLGHKRTGSNISGASSDISLDEQYKHQLEETKKEKRTRIPYKPNYSLNLWSIMKNCIGKELSKIPMPVNFNEPLSMLQRLTEDLEYHELLDRAAKCENSLEQLCYVAAFTVSSYSTTVFRTSKPFNPLLGETFELDRLEENGYRSLCEQVSHHPPAAAHHAESKNGWTLRQEIKITSKFRGKYLSIMPLGTIHCIFHATGHHYTWKKVTTTVHNIIVGKLWIDQSGEIDIVNHKTGDKCNLKFVPYSYFSRDVARKVTGEVTDPSGKVHFALLGTWDEKMECFKVQPVIGENGGDARQRGHEAEESRVMLWKRNPLPKNAENMYYFSELALTLNAWESGTAPTDSRLRPDQRLMENGRWDEANAEKQRLEEKQRLSRKKREAEAMKATEDGTPYDPYKALWFERKKDPVTKELTHIYRGEYWECKEKQDWSSCPDIF	18	36	AALGGGGAGPPVVGGGGGR	Ace	100	UniProt_pos>2_Ace_NOTMet	low-conf-TIS	[Ace]	100	1	1	AALGGGGAGPPVVGGGGGR (18-36) 753397.00 [1]				Trypsin	CustomDatabase	F000747_1p_uPAC8_CMB-534_KRGEV_COFRADIC_fr_A8_b_11894_18387_1_2.mgf	Ace-AALGGGGAGPPVVGGGGGR-COOH	65	51	15047747.00	1.50478e+16	2	OSBP1_HUMAN Oxysterol-binding protein 1 [ENST00000263847_11_59615664_aTIS_111db1#ENST00000263847_11_59615664_aTIS_db2#ENST00000263847_11_59615664_aTIS_db3]	A	I	A	A	R	G
P15531	MANCERTFIAIKPDGVQRGLVGEIIKRFEQKGFRLVGLKFMQASEDLLKEHYVDLKDRPFFAGLVKYMHSGPVVAMVWEGLNVVKTGRVMLGETNPADSKPGTIRGDFCIQVGRNIIHGSDSVESAEKEIGLWFHPEELVDYTSCAQNWIYE	20	27	LVGEIIKR	Ace	50	UniProt_pos>2_Ace_NOTMet	low-conf-TIS	[Ace, NH2]	50	6	3	LVGEIIKR (20-27) 5083245.00 [3, 3]		P22392 (20-27),P22392-2 (20-27),P15531-2 (45-52),ENST00000376392_17_51155655_aTIS_111db1 (20-27),ENST00000511355_17_51155655_aTIS_111db1 (20-27),ENST00000480143_17_51154374_aTIS_111db1 (45-52),ENST00000555572_17_51154374_aTIS_111db1 (45-52),ENST00000376392_17_51166831_CDS_111db1 (20-27),ENST00000376392_17_51153655_5UTR_111db1 (24-31),ENST00000393193_17_51153655_5UTR_111db1 (24-31),ENST00000393196_17_51153655_5UTR_111db1 (24-31),ENST00000511355_17_51153655_5UTR_111db1 (24-31),ENST00000487481_17_51155679_ntr_100db1 (12-19),ENST00000487481_17_51153655_ntr_111db1 (24-31)		Trypsin	CustomDatabase	F000761_1p_uPAC8_CMB-534_KRGEV_COFRADIC_fr_B2_b_33435_34010_1_2.mgf	Ace-LVGEIIK<AcD4*>R-COOH	69	44	10146346.00	1014634388	2	NDKA_HUMAN Nucleoside diphosphate kinase A [ENST00000393196_17_51155655_aTIS_111db1#ENST00000393196_17_51155655_aTIS_db2#ENST00000393196_17_51155655_aTIS_db3]	R	G	L	V	R	F
Q9UNW1	MLRAPGCLLRTSVAPAAALAAALLSSLARCSLLEPRDPVASSLSPYFGTKTRYEDVNPVLLSGPEAPWRDPELLEGTCTPVQLVALIRHGTRYPTVKQIRKLRQLHGLLQARGSRDGGASSTGSRDLGAALADWPLWYADWMDGQLVEKGRQDMRQLALRLASLFPALFSRENYGRLRLITSSKHRCMDSSAAFLQGLWQHYHPGLPPPDVADMEFGPPTVNDKLMRFFDHCEKFLTEVEKNATALYHVEAFKTGPEMQNILKKVAATLQVPVNDLNADLIQVAFFTCSFDLAIKGVKSPWCDVFDIDDAKVLEYLNDLKQYWKRGYGYTINSRSSCTLFQDIFQHLDKAVEQKQRSQPISSPVILQFGHAETLLPLLSLMGYFKDKEPLTAYNYKKQMHRKFRSGLIVPYASNLIFVLYHCENAKTPKEQFRVQMLLNEKVLPLAYSQETVSFYEDLKNHYKDILQSCQTSEECELARANSTSDEL	20	29	AAALLSSLAR	Ace	100	UniProt_pos>2_Ace_NOTMet	low-conf-TIS	[Ace]	100	1	1	AAALLSSLAR (20-29) 5078008.00 [1]		Q9UNW1-2 (20-29),Q9UNW1-3 (20-29)		Trypsin	CustomDatabase	F000803_1p_uPAC8_CMB-534_KRGEV_COFRADIC_fr_C8_b_41043_38598_1_2.mgf	Ace-AAALLSSLAR-COOH	92	49	10135869.00	1013587068	2	MINP1_HUMAN Multiple inositol polyphosphate phosphatase 1 [ENST00000371996_10_87504916_aTIS_111db1#ENST00000371996_10_87504916_aTIS_db2#ENST00000371996_10_87504916_aTIS_db3]	A	L	A	A	R	C
P07195	MATLKEKLIAPVAEEEATVPNNKITVVGVGQVGMACAISILGKSLADELALVDVLEDKLKGEMMDLQHGSLFLQTPKIVADKDYSVTANSKIVVVTAGVRQQEGESRLNLVQRNVNVFKFIIPQIVKYSPDCIIIVVSNPVDILTYVTWKLSGLPKHRVIGSGCNLDSARFRYLMAEKLGIHPSSCHGWILGEHGDSSVAVWSGVNVAGVSLQELNPEMGTDNDSENWKEVHKMVVESAYEVIKLKGYTNWAIGLSVADLIESMLKNLSRIHPVSTMVKGMYGIENEVFLSLPCILNARGLTSVINQKLKDDEVAQLKKSADTLWDIQKDLKDL	22	34	NKITVVGVGQVGM	Ace	12	UniProt_pos>2_Ace_NOTMet	low-conf-TIS	[Ace, AcD4, NH2]	12	8	1	NKITVVGVGQVGM (22-34) 7033859 [1, 1, 6]		ENST00000647960_12_21654671_aTIS_111db1 (22-34),ENST00000350669_12_21657753_5UTR_001db3 (25-37),ENST00000647960_12_21657753_5UTR_001db3 (25-37),ENST00000350669_12_21657789_5UTR_101db1 (37-49),ENST00000647960_12_21657789_5UTR_111db1 (37-49),ENST00000544151_12_21657753_ntr_001db3 (25-37),ENST00000544151_12_21657789_ntr_101db1 (37-49)		Chymotrypsin	ustomDatabas	F000675_1p_uPAC8_CMB-548_KRGEV_COFRADIC_fr_B1_b_21405_26327_1_2.mgf	Ace-NK<AcD4*>ITVVGVGQVGM<Mox*>-COOH	64	54	14047556	1.40476e+16	2	LDHB_HUMAN L-lactate dehydrogenase B chain [ENST00000350669_12_21654671_aTIS_111db1#ENST00000396076_12_21654671_aTIS_db2#ENST00000673047_12_21654671_aTIS_db3]	P	N	N	K	M	A
A6NIH7	MSGSNPKAAAAASAAGPGGLVAGKEEKKKAGGGVLNRLKARRQAPHHAADDGVGAAVTEQELLALDTIRPEHVLRLSRVTENYLCKPEDNIYSIDFTRFKIRDLETGTVLFEIAKPCVSDQEEDEEEGGGDVDISAGRFVRYQFTPAFLRLRTVGATVEFTVGDKPVSNFRMIERHYFREHLLKNFDFDFGFCIPSSRNTCEHIYEFPQLSEDVIRLMIENPYETRSDSFYFVDNKLIMHNKADYAYNGGQ	22	37	AGKEEKKKAGGGVLNR	Ace	100	UniProt_pos>2_Ace_NOTMet	low-conf-TIS	[Ace]	100	1	1	AGKEEKKKAGGGVLNR (22-37) 9345436.00 [1]				Trypsin	CustomDatabase	F000737_1p_uPAC8_CMB-534_KRGEV_COFRADIC_fr_A4_b_12326_18430_1_2.mgf	Ace-AGK<AcD4*>EEK<AcD4*>K<AcD4*>K<AcD4*>AGGGVLNR-COOH	81	48	18670738.00	1867072648	2	U119B_HUMAN Protein unc-119 homolog B [ENST00000344651_12_120710475_aTIS_111db1#ENST00000344651_12_120710475_aTIS_db2#ENST00000344651_12_120710475_aTIS_db3]	L	V	A	G	R	L
Q16181	MSVSARSAAAEERSVNSSTMVAQQKNLEGYVGFANLPNQVYRKSVKRGFEFTLMVVGESGLGKSTLINSLFLTDLYSPEYPGPSHRIKKTVQVEQSKVLIKEGGVQLLLTIVDTPGFGDAVDNSNCWQPVIDYIDSKFEDYLNAESRVNRRQMPDNRVQCCLYFIAPSGHGLKPLDIEFMKRLHEKVNIIPLIAKADTLTPEECQQFKKQIMKEIQEHKIKIYEFPETDDEEENKLVKKIKDRLPLAVVGSNTIIEVNGKRVRGRQYPWGVAEVENGEHCDFTILRNMLIRTHMQDLKDVTNNVHYENYRSRKLAAVTYNGVDNNKNKGQLTKSPLAQMEEERREHVAKMKKMEMEMEQVFEMKVKEKVQKLKDSEAELQRRHEQMKKNLEAQHKELEEKRRQFEDEKANWEAQQRILEQQNSSRTLEKNKKKGKIF	22	42	AQQKNLEGYVGFANLPNQVYR	Ace	100	UniProt_pos>2_Ace_NOTMet	low-conf-TIS	[Ace]	100	4	4	AQQKNLEGYVGFANLPNQVYR (22-42) 12491418.00 [4]		Q16181-2 (21-41),ENST00000672279_7_35801210_aTIS_111db1 (22-42),ENST00000672279_7_35801267_CDS_011db2 (3-23)		Trypsin	CustomDatabase	F000737_1p_uPAC8_CMB-534_KRGEV_COFRADIC_fr_A4_b_28475_30878_1_2.mgf	Ace-AQQK<AcD4*>NLEGYVGFANLPNQVYR-COOH	78	52	2496267.00	2496269048	2	SEPT7_HUMAN Septin-7	M	V	A	Q	R	K
Q9NZ72	MASTISAYKEKMKELSVLSLICSCFYTQPHPNTVYQYGDMEVKQLDKRASGQSFEVILKSPSDLSPESPMLSSPPKKKDTSLEELQKRLEAAEERRKTQEAQVLKQLAERREHEREVLHKALEENNNFSRQAEEKLNYKMELSKEIREAHLAALRERLREKELHAAEVRRNKEQREEMSG	23	41	SCFYTQPHPNTVYQYGDME	Ace	100	UniProt_pos>2_Ace_NOTMet	low-conf-TIS	[Ace]	100	2	2	SCFYTQPHPNTVYQYGDME (23-41) 11984841 [2]		Q9NZ72-2 (12-30)		GluC	ustomDatabas	F000714_2p_uPAC7_CMB-542_KRGEV_COFRADIC_fr_C6_b_21678_25286_1_2.mgf	Ace-SC<Cmm*>FYTQPHPNTVYQYGDM<Mox*>E-COOH	71	41	23939569	2394953648	2	STMN3_HUMAN Stathmin-3 [ENST00000370053_20_63653345_aTIS_111db1#ENST00000370053_20_63653345_aTIS_db2#ENST00000370053_20_63653345_aTIS_db3]	I	C	S	C	E	V
P26639	MFEEKASSPSGKMGGEEKPIGAGEEKQKEGGKKKNKEGSGDGGRAELNPWPEYIYTRLEMYNILKAEHDSILAEKAEKDSKPIKVTLPDGKQVDAESWKTTPYQIACGISQGLADNTVIAKVNNVVWDLDRPLEEDCTLELLKFEDEEAQAVYWHSSAHIMGEAMERVYGGCLCYGPPIENGFYYDMYLEEGGVSSNDFSSLEALCKKIIKEKQAFERLEVKKETLLAMFKYNKFKCRILNEKVNTPTTTVYRCGPLIDLCRGPHVRHTGKIKALKIHKNSSTYWEGKADMETLQRIYGISFPDPKMLKEWEKFQEEAKNRDHRKIGRDQELYFFHELSPGSCFFLPKGAYIYNALIEFIRSEYRKRGFQEVVTPNIFNSRLWMTSGHWQHYSENMFSFEVEKELFALKPMNCPGHCLMFDHRPRSWRELPLRLADFGVLHRNELSGALTGLTRVRRFQQDDAHIFCAMEQIEDEIKGCLDFLRTVYSVFGFSFKLNLSTRPEKFLGDIEVWDQAEKQLENSLNEFGEKWELNSGDGAFYGPKIDIQIKDAIGRYHQCATIQLDFQLPIRFNLTYVSHDGDDKKRPVIVHRAILGSVERMIAILTENYGGKWPFWLSPRQVMVVPVGPTCDEYAQKVRQQFHDAKFMADIDLDPGCTLNKKIRNAQLAQYNFILVVGEKEKISGTVNIRTRDNKVHGERTISETIERLQQLKEFRSKQAEEEF	23	44	GEEKQKEGGKKKNKEGSGDGGR	Ace	50	UniProt_pos>2_Ace_NOTMet	low-conf-TIS	[Ace, AcD4]	50	2	1	GEEKQKEGGKKKNKEGSGDGGR (23-44) 8744645.00 [1, 1]		P26639-2 (23-44),ENST00000505012_5_33441087_aTIS_110db1 (23-44),ENST00000507716_5_33441087_aTIS_111db1 (23-44),ENST00000626210_5_33441087_aTIS_111db1 (23-44),ENST00000627006_5_33441087_aTIS_111db1 (23-44)		Trypsin	CustomDatabase	F000789_1p_uPAC8_CMB-534_KRGEV_COFRADIC_fr_C2_b_7942_13608_1_3.mgf	Ace-GEEK<AcD4*>QK<AcD4*>EGGK<AcD4*>K<AcD4*>K<AcD4*>NK<AcD4*>EGSGDGGR-COOH	55	51	26203696.00	2620371792	3	SYTC_HUMAN Threonine--tRNA ligase cytoplasmic [ENST00000265112_5_33441087_aTIS_111db1#ENST00000265112_5_33441087_aTIS_db2#ENST00000265112_5_33441087_aTIS_db3]	G	A	G	E	R	A
Q8N0Y7	MAAYKLVLIRHGESTWNLENRFSCWYDADLSPAGHEEAKRGGQALRDAGYEFDICLTSVQKRVIRTLWTVLDAIDQMWLPVVRTWRLNERHYGGLTGLNKAETAAKHGEAQVKIWRRSYDVPPPPMEPDHPFYSNISKDRRYADLTEDQLPSYESPKDTIARALPFWNEEIVPQIKEGKRVLIAAHGNSLQGIAKHVEGLSEEAIMELNLPTGIPIVYELDKNLKPIKPMQFLGDEETVCKAIEAVAAQGKAKK	24	40	CWYDADLSPAGHEEAKR	Ace	100	UniProt_pos>2_Ace_NOTMet	low-conf-TIS	[Ace]	100	1	1	CWYDADLSPAGHEEAKR (24-40) 10474617.00 [1]				Trypsin	CustomDatabase	F000797_1p_uPAC8_CMB-534_KRGEV_COFRADIC_fr_C6_b_21335_24108_1_2.mgf	Ace-C<Cmm*>WYDADLSPAGHEEAK<AcD4*>R-COOH	105	45	20919229.00	2092908848	2	PGAM4_HUMAN Probable phosphoglycerate mutase 4 [ENST00000458128_X_77969638_aTIS_111db1#ENST00000458128_X_77969638_aTIS_db2#ENST00000458128_X_77969638_aTIS_db3]	F	S	C	W	R	G
Q16512	MASDAVQSEPRSWSLLEQLGLAGADLAAPGVQQQLELERERLRREIRKELKLKEGAENLRRATTDLGRSLGPVELLLRGSSRRLDLLHQQLQELHAHVVLPDPAATHDGPQSPGAGGPTCSATNLSRVAGLEKQLAIELKVKQGAENMIQTYSNGSTKDRKLLLTAQQMLQDSKTKIDIIRMQLRRALQAGQLENQAAPDDTQGSPDLGAVELRIEELRHHFRVEHAVAEGAKNVLRLLSAAKAPDRKAVSEAQEKLTESNQKLGLLREALERRLGELPADHPKGRLLREELAAASSAAFSTRLAGPFPATHYSTLCKPAPLTGTLEVRVVGCRDLPETIPWNPTPSMGGPGTPDSRPPFLSRPARGLYSRSGSLSGRSSLKAEAENTSEVSTVLKLDNTVVGQTSWKPCGPNAWDQSFTLELERARELELAVFWRDQRGLCALKFLKLEDFLDNERHEVQLDMEPQGCLVAEVTFRNPVIERIPRLRRQKKIFSKQQGKAFQRARQMNIDVATWVRLLRRLIPNATGTGTFSPGASPGSEARTTGDISVEKLNLGTDSDSSPQKSSRDPPSSPSSLSSPIQESTAPELPSETQETPGPALCSPLRKSPLTLEDFKFLAVLGRGHFGKVLLSEFRPSGELFAIKALKKGDIVARDEVESLMCEKRILAAVTSAGHPFLVNLFGCFQTPEHVCFVMEYSAGGDLMLHIHSDVFSEPRAIFYSACVVLGLQFLHEHKIVYRDLKLDNLLLDTEGYVKIADFGLCKEGMGYGDRTSTFCGTPEFLAPEVLTDTSYTRAVDWWGLGVLLYEMLVGESPFPGDDEEEVFDSIVNDEVRYPRFLSAEAIGIMRRLLRRNPERRLGSSERDAEDVKKQPFFRTLGWEALLARRLPPPFVPTLSGRTDVSNFDEEFTGEAPTLSPPRDARPLTAAEQAAFLDFDFVAGGC	27	39	AAPGVQQQLELER	Ace	100	UniProt_pos>2_Ace_NOTMet	low-conf-TIS	[Ace]	100	1	1	AAPGVQQQLELER (27-39) 7408919.00 [1]		Q16512-3 (27-39),Q16512-2 (33-45)		Trypsin	CustomDatabase	F000777_1p_uPAC8_CMB-534_KRGEV_COFRADIC_fr_B9_b_19201_23166_1_2.mgf	Ace-AAPGVQQQLELER-COOH	65	51	14797681.00	1479769288	2	PKN1_HUMAN Serine/threonine-protein kinase N1 [ENST00000242783_19_14433522_aTIS_111db1#ENST00000242783_19_14433522_aTIS_db2#ENST00000242783_19_14433522_aTIS_db3]	D	L	A	A	R	E
P27695	MPKRGKKGAVAEDGDELRTEPEAKKSKTAAKKNDKEAAGEGPALYEDPPDQKTSPSGKPATLKICSWNVDGLRAWIKKKGLDWVKEEAPDILCLQETKCSENKLPAELQELPGLSHQYWSAPSDKEGYSGVGLLSRQCPLKVSYGIGDEEHDQEGRVIVAEFDSFVLVTAYVPNAGRGLVRLEYRQRWDEAFRKFLKGLASRKPLVLCGDLNVAHEEIDLRNPKGNKKNAGFTPQERQGFGELLQAVPLADSFRHLYPNTPYAYTFWTYMMNARSKNVGWRLDYFLLSHSLLPALCDSKIRSKALGSDHCPITLYLAL	29	45	AAKKNDKEAAGEGPALY	Ace	100	UniProt_pos>2_Ace_NOTMet	low-conf-TIS	[Ace]	100	1	1	AAKKNDKEAAGEGPALY (29-45) 9575026 [1]		ENST00000398030_14_20455322_5UTR_100db1 (54-70),ENST00000555414_14_20455326_5UTR_100db1 (56-72),ENST00000398030_14_20455301_5UTR_100db1 (61-77),ENST00000398030_14_20455262_5UTR_100db1 (74-90),ENST00000553555_14_20455592_ntr_100db1 (47-63)		Chymotrypsin	ustomDatabas	F000683_1p_uPAC8_CMB-548_KRGEV_COFRADIC_fr_B5_b_15624_21289_1_2.mgf	Ace-AAK<AcD4*>K<AcD4*>NDK<AcD4*>EAAGEGPALY-COOH	61	53	19119879	1912990568	2	APEX1_HUMAN DNA-(apurinic or apyrimidinic site) lyase [ENST00000216714_14_20455646_aTIS_111db1#ENST00000398030_14_20455646_aTIS_db2#ENST00000216714_14_20455646_aTIS_db3]	K	T	A	A	Y	E
Q9NR09	MVTGGGAAPPGTVTEPLPSVIVLSAGRKMAAAAAAASGPGCSSAAGAGAAGVSEWLVLRDGCMHCDADGLHSLSYHPALNAILAVTSRGTIKVIDGTSGATLQASALSAKPGGQVKCQYISAVDKVIFVDDYAVGCRKDLNGILLLDTALQTPVSKQDDVVQLELPVTEAQQLLSACLEKVDISSTEGYDLFITQLKDGLKNTSHETAANHKVAKWATVTFHLPHHVLKSIASAIVNELKKINQNVAALPVASSVMDRLSYLLPSARPELGVGPGRSVDRSLMYSEANRRETFTSWPHVGYRWAQPDPMAQAGFYHQPASSGDDRAMCFTCSVCLVCWEPTDEPWSEHERHSPNCPFVKGEHTQNVPLSVTLATSPAQFPCTDGTDRISCFGSGSCPHFLAAATKRGKICIWDVSKLMKVHLKFEINAYDPAIVQQLILSGDPSSGVDSRRPTLAWLEDSSSCSDIPKLEGDSDDLLEDSDSEEHSRSDSVTGHTSQKEAMEVSLDITALSILQQPEKLQWEIVANVLEDTVKDLEELGANPCLTNSKSEKTKEKHQEQHNIPFPCLLAGGLLTYKSPATSPISSNSHRSLDGLSRTQGESISEQGSTDNESCTNSELNSPLVRRTLPVLLLYSIKESDEKAGKIFSQMNNIMSKSLHDDGFTVPQIIEMELDSQEQLLLQDPPVTYIQQFADAAANLTSPDSEKWNSVFPKPGTLVQCLRLPKFAEEENLCIDSITPCADGIHLLVGLRTCPVESLSAINQVEALNNLNKLNSALCNRRKGELESNLAVVNGANISVIQHESPADVQTPLIIQPEQRNVSGGYLVLYKMNYATRIVTLEEEPIKIQHIKDPQDTITSLILLPPDILDNREDDCEEPIEDMQLTSKNGFEREKTSDISTLGHLVITTQGGYVKILDLSNFEILAKVEPPKKEGTEEQDTFVSVIYCSGTDRLCACTKGGELHFLQIGGTCDDIDEADILVDGSLSKGIEPSSEGSKPLSNPSSPGISGVDLLVDQPFTLEILTSLVELTRFETLTPRFSATVPPCWVEVQQEQQQRRHPQHLHQQHHGDAAQHTRTWKLQTDSNSWDEHVFELVLPKACMVGHVDFKFVLNSNITNIPQIQVTLLKNKAPGLGKVNALNIEVEQNGKPSLVDLNEEMQHMDVEESQCLRLCPFLEDHKEDILCGPVWLASGLDLSGHAGMLTLTSPKLVKGMAGGKYRSFLIHVKAVNERGTEEICNGGMRPVVRLPSLKHQSNKGYSLASLLAKVAAGKEKSSNVKNENTSGTRKSENLRGCDLLQEVSVTIRRFKKTSISKERVQRCAMLQFSEFHEKLVNTLCRKTDDGQITEHAQSLVLDTLCWLAGVHSNGPGSSKEGNENLLSKTRKFLSDIVRVCFFEAGRSIAHKCARFLALCISNGKCDPCQPAFGPVLLKALLDNMSFLPAATTGGSVYWYFVLLNYVKDEDLAGCSTACASLLTAVSRQLQDRLTPMEALLQTRYGLYSSPFDPVLFDLEMSGSSCKNVYNSSIGVQSDEIDLSDVLSGNGKVSSCTAAEGSFTSLTGLLEVEPLHFTCVSTSDGTRIERDDAMSSFGVTPAVGGLSSGTVGEASTALSSAAQVALQSLSHAMASAEQQLQVLQEKQQQLLKLQQQKAKLEAKLHQTTAAAAAAASAVGPVHNSVPSNPVAAPGFFIHPSDVIPPTPKTTPLFMTPPLTPPNEAVSVVINAELAQLFPGSVIDPPAVNLAAHNKNSNKSRMNPLGSGLALAISHASHFLQPPPHQSIIIERMHSGARRFVTLDFGRPILLTDVLIPTCGDLASLSIDIWTLGEEVDGRRLVVATDISTHSLILHDLIPPPVCRFMKITVIGRYGSTNARAKIPLGFYYGHTYILPWESELKLMHDPLKGEGESANQPEIDQHLAMMVALQEDIQCRYNLACHRLETLLQSIDLPPLNSANNAQYFLRKPDKAVEEDSRVFSAYQDCIQLQLQLNLAHNAVQRLKVALGASRKMLSETSNPEDLIQTSSTEQLRTIIRYLLDTLLSLLHASNGHSVPAVLQSTFHAQACEELFKHLCISGTPKIRLHTGLLLVQLCGGERWWGQFLSNVLQELYNSEQLLIFPQDRVFMLLSCIGQRSLSNSGVLESLLNLLDNLLSPLQPQLPMHRRTEGVLDIPMISWVVMLVSRLLDYVATVEDEAAAAKKPLNGNQWSFINNNLHTQSLNRSSKGSSSLDRLYSRKIRKQLVHHKQQLNLLKAKQKALVEQMEKEKIQSNKGSSYKLLVEQAKLKQATSKHFKDLIRLRRTAEWSRSNLDTEVTTAKESPEIEPLPFTLAHERCISVVQKLVLFLLSMDFTCHADLLLFVCKVLARIANATRPTIHLCEIVNEPQLERLLLLLVGTDFNRGDISWGGAWAQYSLTCMLQDILAGELLAPVAAEAMEEGTVGDDVGATAGDSDDSLQQSSVQLLETIDEPLTHDITGAPPLSSLEKDKEIDLELLQDLMEVDIDPLDIDLEKDPLAAKVFKPISSTWYDYWGADYGTYNYNPYIGGLGIPVAKPPANTEKNGSQTVSVSVSQALDARLEVGLEQQAELMLKMMSTLEADSILQALTNTSPTLSQSPTGTDDSLLGGLQAANQTSQLIIQLSSVPMLNVCFNKLFSMLQVHHVQLESLLQLWLTLSLNSSSTGNKENGADIFLYNANRIPVISLNQASITSFLTVLAWYPNTLLRTWCLVLHSLTLMTNMQLNSGSSSAIGTQESTAHLLVSDPNLIHVLVKFLSGTSPHGTNQHSPQVGPTATQAMQEFLTRLQVHLSSTCPQIFSEFLLKLIHILSTERGAFQTGQGPLDAQVKLLEFTLEQNFEVVSVSTISAVIESVTFLVHHYITCSDKVMSRSGSDSSVGARACFGGLFANLIRPGDAKAVCGEMTRDQLMFDLLKLVNILVQLPLSGNREYSARVSVTTNTTDSVSDEEKVSGGKDGNGSSTSVQGSPAYVADLVLANQQIMSQILSALGLCNSSAMAMIIGASGLHLTKHENFHGGLDAISVGDGLFTILTTLSKKASTVHMMLQPILTYMACGYMGRQGSLATCQLSEPLLWFILRVLDTSDALKAFHDMGGVQLICNNMVTSTRAIVNTARSMVSTIMKFLDSGPNKAVDSTLKTRILASEPDNAEGIHNFAPLGTITSSSPTAQPAEVLLQATPPHRRARSAAWSYIFLPEEAWCDLTIHLPAAVLLKEIHIQPHLASLATCPSSVSVEVSADGVNMLPLSTPVVTSGLTYIKIQLVKAEVASAVCLRLHRPRDASTLGLSQIKLLGLTAFGTTSSATVNNPFLPSEDQVSKTSIGWLRLLHHCLTHISDLEGMMASAAAPTANLLQTCAALLMSPYCGMHSPNIEVVLVKIGLQSTRIGLKLIDILLRNCAASGSDPTDLNSPLLFGRLNGLSSDSTIDILYQLGTTQDPGTKDRIQALLKWVSDSARVAAMKRSGRMNYMCPNSSTVEYGLLMPSPSHLHCVAAILWHSYELLVEYDLPALLDQELFELLFNWSMSLPCNMVLKKAVDSLLCSMCHVHPNYFSLLMGWMGITPPPVQCHHRLSMTDDSKKQDLSSSLTDDSKNAQAPLALTESHLATLASSSQSPEAIKQLLDSGLPSLLVRSLASFCFSHISSSESIAQSIDISQDKLRRHHVPQQCNKMPITADLVAPILRFLTEVGNSHIMKDWLGGSEVNPLWTALLFLLCHSGSTSGSHNLGAQQTSARSASLSSAATTGLTTQQRTAIENATVAFFLQCISCHPNNQKLMAQVLCELFQTSPQRGNLPTSGNISGFIRRLFLQLMLEDEKVTMFLQSPCPLYKGRINATSHVIQHPMYGAGHKFRTLHLPVSTTLSDVLDRVSDTPSITAKLISEQKDDKEKKNHEEKEKVKAENGFQDNYSVVVASGLKSQSKRAVSATPPRPPSRRGRTIPDKIGSTSGAEAANKIITVPVFHLFHKLLAGQPLPAEMTLAQLLTLLYDRKLPQGYRSIDLTVKLGSRVITDPSLSKTDSYKRLHPEKDHGDLLASCPEDEALTPGDECMDGILDESLLETCPIQSPLQVFAGMGGLALIAERLPMLYPEVIQQVSAPVVTSTTQEKPKDSDQFEWVTIEQSGELVYEAPETVAAEPPPIKSAVQTMSPIPAHSLAAFGLFLRLPGYAEVLLKERKHAQCLLRLVLGVTDDGEGSHILQSPSANVLPTLPFHVLRSLFSTTPLTTDDGVLLRRMALEIGALHLILVCLSALSHHSPRVPNSSVNQTEPQVSSSHNPTSTEEQQLYWAKGTGFGTGSTASGWDVEQALTKQRLEEEHVTCLLQVLASYINPVSSAVNGEAQSSHETRGQNSNALPSVLLELLSQSCLIPAMSSYLRNDSVLDMARHVPLYRALLELLRAIASCAAMVPLLLPLSTENGEEEEEQSECQTSVGTLLAKMKTCVDTYTNRLRSKRENVKTGVKPDASDQEPEGLTLLVPDIQKTAEIVYAATTSLRQANQEKKLGEYSKKAAMKPKPLSVLKSLEEKYVAVMKKLQFDTFEMVSEDEDGKLGFKVNYHYMSQVKNANDANSAARARRLAQEAVTLSTSLPLSSSSSVFVRCDEERLDIMKVLITGPADTPYANGCFEFDVYFPQDYPSSPPLVNLETTGGHSVRFNPNLYNDGKVCLSILNTWHGRPEEKWNPQTSSFLQVLVSVQSLILVAEPYFNEPGYERSRGTPSGTQSSREYDGNIRQATVKWAMLEQIRNPSPCFKEVIHKHFYLKRVEIMAQCEEWIADIQQYSSDKRVGRTMSHHAAALKRHTAQLREELLKLPCPEGLDPDTDDAPEVCRATTGAEETLMHDQVKPSSSKELPSDFQL	31	54	AAAAAASGPGCSSAAGAGAAGVSE	Ace	100	UniProt_pos>2_Ace_NOTMet	low-conf-TIS	[Ace]	100	1	1	AAAAAASGPGCSSAAGAGAAGVSE (31-54) 9814404 [1]		ENST00000421745_2_32357162_aTIS_111db1 (31-54)		GluC	ustomDatabas	F000722_2p_uPAC7_CMB-542_KRGEV_COFRADIC_fr_C9_b_12066_17503_1_2.mgf	Ace-AAAAAASGPGC<Cmm*>SSAAGAGAAGVSE-COOH	98	50	19598592	1960866308	2	BIRC6_HUMAN Baculoviral IAP repeat-containing protein 6	M	A	A	A	E	W
Q9P2E9	MDIYDTQTLGVVVFGGFMVVSAIGIFLVSTFSMKETSYEEALANQRKEMAKTHHQKVEKKKKEKTVEKKGKTKKKEEKPNGKIPDHDPAPNVTVLLREPVRAPAVAVAPTPVQPPIIVAPVATVPAMPQEKLASSPKDKKKKEKKVAKVEPAVSSVVNSIQVLTSKAAILETAPKEVPMVVVPPVGAKGNTPATGTTQGKKAEGTQNQSKKAEGAPNQGRKAEGTPNQGKKTEGTPNQGKKAEGTPNQGKKAEGTPNQGKKAEGAQNQGKKVDTTPNQGKKVEGAPTQGRKAEGAQNQAKKVEGAQNQGKKAEGAQNQGKKGEGAQNQGKKAEGAQNQGKKAEGAQNQGKKAEGAQNQGKKAEGAQNQGKKAEGAQNQGKKAEGAQNQGKKVEGAQNQGKKAEGAQNQGKKAEGAQNQGKKAEGAQNQGKKAEGAQNQGKKAEGAQNQGKKAEGAQNQGKKAEGAQNQGKKVEGAQNQGKKAEGAQNQGKKAEGAQNQGKKAEGAQNQGQKGEGAQNQGKKTEGAQGKKAERSPNQGKKGEGAPIQGKKADSVANQGTKVEGITNQGKKAEGSPSEGKKAEGSPNQGKKADAAANQGKKTESASVQGRNTDVAQSPEAPKQEAPAKKKSGSKKKGEPGPPDADGPLYLPYKTLVSTVGSMVFNEGEAQRLIEILSEKAGIIQDTWHKATQKGDPVAILKRQLEEKEKLLATEQEDAAVAKSKLRELNKEMAAEKAKAAAGEAKVKKQLVAREQEITAVQARMQASYREHVKEVQQLQGKIRTLQEQLENGPNTQLARLQQENSILRDALNQATSQVESKQNAELAKLRQELSKVSKELVEKSEAVRQDEQQRKALEAKAAAFEKQVLQLQASHRESEEALQKRLDEVSRELCHTQSSHASLRADAEKAQEQQQQMAELHSKLQSSEAEVRSKCEELSGLHGQLQEARAENSQLTERIRSIEALLEAGQARDAQDVQASQAEADQQQTRLKELESQVSGLEKEAIELREAVEQQKVKNNDLREKNWKAMEALATAEQACKEKLLSLTQAKEESEKQLCLIEAQTMEALLALLPELSVLAQQNYTEWLQDLKEKGPTLLKHPPAPAEPSSDLASKLREAEETQSTLQAECDQYRSILAETEGMLRDLQKSVEEEEQVWRAKVGAAEEELQKSRVTVKHLEEIVEKLKGELESSDQVREHTSHLEAELEKHMAAASAECQNYAKEVAGLRQLLLESQSQLDAAKSEAQKQSDELALVRQQLSEMKSHVEDGDIAGAPASSPEAPPAEQDPVQLKTQLEWTEAILEDEQTQRQKLTAEFEEAQTSACRLQEELEKLRTAGPLESSETEEASQLKERLEKEKKLTSDLGRAATRLQELLKTTQEQLAREKDTVKKLQEQLEKAEDGSSSKEGTSV	32	46	SMKETSYEEALANQR	Ace	100	UniProt_pos>2_Ace_NOTMet	low-conf-TIS	[Ace]	100	1	1	SMKETSYEEALANQR (32-46) 930931.00 [1]		Q9P2E9-3 (32-46),ENST00000377807_20_17660519_5UTR_100db1 (36-50),ENST00000377813_20_17660519_5UTR_100db1 (36-50)		Trypsin	CustomDatabase	F000769_1p_uPAC8_CMB-534_KRGEV_COFRADIC_fr_B6_b_17959_21885_1_2.mgf	Ace-SM<Mox*>K<AcD4*>ETSYEEALANQR-COOH	74	49	18598479.00	1859847428	2	RRBP1_HUMAN Ribosome-binding protein 1 [ENST00000246043_20_17660507_aTIS_111db1#ENST00000377813_20_17660507_aTIS_db2#ENST00000246043_20_17660507_aTIS_db3]	T	F	S	M	R	K
P36507	MLARRKPVLPALTINPTIAEGPSPTSEGASEANLVDLQKKLEELELDEQQKKRLEAFLTQKAKVGELKDDDFERISELGAGNGGVVTKVQHRPSGLIMARKLIHLEIKPAIRNQIIRELQVLHECNSPYIVGFYGAFYSDGEISICMEHMDGGSLDQVLKEAKRIPEEILGKVSIAVLRGLAYLREKHQIMHRDVKPSNILVNSRGEIKLCDFGVSGQLIDSMANSFVGTRSYMAPERLQGTHYSVQSDIWSMGLSLVELAVGRYPIPPPDAKELEAIFGRPVVDGEEGEPHSISPRPRPPGRPVSGHGMDSRPAMAIFELLDYIVNEPPPKLPNGVFTPDFQEFVNKCLIKNPAERADLKMLTNHTFIKRSEVEEVDFAGWLCKTLRLNQPGTPTRTAV	35	53	VDLQKKLEELELDEQQKKR	Ace	100	UniProt_pos>2_Ace_NOTMet	low-conf-TIS	[Ace]	100	1	1	VDLQKKLEELELDEQQKKR (35-53) 8658199.00 [1]				Trypsin	CustomDatabase	F000735_1p_uPAC8_CMB-534_KRGEV_COFRADIC_fr_A3_b_39142_38434_1_3.mgf	Ace-VDLQK<AcD4*>K<AcD4*>LEELELDEQQK<AcD4*>K<AcD4*>R-COOH	51	49	25944377.00	2.59444e+16	3	MP2K2_HUMAN Dual specificity mitogen-activated protein kinase kinase 2 [ENST00000262948_19_4123875_aTIS_111db1#ENST00000262948_19_4123875_aTIS_db2#ENST00000262948_19_4123875_aTIS_db3]	N	L	V	D	R	L
P12081	MAERAALEELVKLQGERVRGLKQQKASAELIEEEVAKLLKLKAQLGPDESKQKFVLKTPKGTRDYSPRQMAVREKVFDVIIRCFKRHGAEVIDTPVFELKETLMGKYGEDSKLIYDLKDQGGELLSLRYDLTVPFARYLAMNKLTNIKRYHIAKVYRRDNPAMTRGRYREFYQCDFDIAGNFDPMIPDAECLKIMCEILSSLQIGDFLVKVNDRRILDGMFAICGVSDSKFRTICSSVDKLDKVSWEEVKNEMVGEKGLAPEVADRIGDYVQQHGGVSLVEQLLQDPKLSQNKQALEGLGDLKLLFEYLTLFGIDDKISFDLSLARGLDYYTGVIYEAVLLQTPAQAGEEPLGVGSVAAGGRYDGLVGMFDPKGRKVPCVGLSIGVERIFSIVEQRLEALEEKIRTTETQVLVASAQKKLLEERLKLVSELWDAGIKAELLYKKNPKLLNQLQYCEEAGIPLVAIIGEQELKDGVIKLRSVTSREEVDVRREDLVEEIKRRTGQPLCIC	36	49	AKLLKLKAQLGPDE	Ace	100	UniProt_pos>2_Ace_NOTMet	low-conf-TIS	[Ace]	100	1	1	AKLLKLKAQLGPDE (36-49) 8525162 [1]		P12081-2 (36-49),P12081-3 (36-49),P12081-4 (36-49),ENST00000415192_5_140691304_aTIS_111db1 (36-49),ENST00000431330_5_140691304_aTIS_111db1 (36-49),ENST00000512396_5_140691304_aTIS_111db1 (36-49),ENST00000307633_5_140691370_5UTR_100db1 (58-71),ENST00000431330_5_140691370_5UTR_100db1 (58-71),ENST00000457527_5_140691370_5UTR_100db1 (58-71),ENST00000504156_5_140691370_5UTR_100db1 (58-71)		GluC	ustomDatabas	F000718_2p_uPAC7_CMB-542_KRGEV_COFRADIC_fr_C7_b_52691_48834_1_2.mgf	Ace-AK<AcD4*>LLK<AcD4*>LK<AcD4*>AQLGPDE-COOH	70	47	17030171	1703017928	2	SYHC_HUMAN Histidine--tRNA ligase cytoplasmic [ENST00000504156_5_140691304_aTIS_111db1#ENST00000504156_5_140691304_aTIS_db2#ENST00000504156_5_140691304_aTIS_db3]	E	V	A	K	E	S
P60709	MDDDIAALVVDNGSGMCKAGFAGDDAPRAVFPSIVGRPRHQGVMVGMGQKDSYVGDEAQSKRGILTLKYPIEHGIVTNWDDMEKIWHHTFYNELRVAPEEHPVLLTEAPLNPKANREKMTQIMFETFNTPAMYVAIQAVLSLYASGRTTGIVMDSGDGVTHTVPIYEGYALPHAILRLDLAGRDLTDYLMKILTERGYSFTTTAEREIVRDIKEKLCYVALDFEQEMATAASSSSLEKSYELPDGQVITIGNERFRCPEALFQPSFLGMESCGIHETTFNSIMKCDVDIRKDLYANTVLSGGTTMYPGIADRMQKEITALAPSTMKIKIIAPPERKYSVWIGGSILASLSTFQQMWISKQEYDESGPSIVHRKCF	42	62	GVMVGMGQKDSYVGDEAQSKR	Ace	50	UniProt_pos>2_Ace_NOTMet	low-conf-TIS	[Ace, AcD4, NH2]	50	4	2	GVMVGMGQKDSYVGDEAQSKR (42-62) 12050646.00 [2, 1, 1]		P63261 (42-62),P63267 (43-63),P62736 (44-64),P68032 (44-64),P68133 (44-64),ENST00000425660_7_5529657_aTIS_111db1 (42-62),ENST00000572105_17_81512354_aTIS_100db1 (42-62),ENST00000409918_2_73901312_aTIS_100db1 (43-63),ENST00000366683_1_229433115_aTIS_111db1 (44-64),ENST00000572105_17_81512739_5UTR_100db1 (46-66),ENST00000573283_17_81512739_5UTR_111db1 (46-66),ENST00000493945_7_5530558_5UTR_100db1 (79-99),ENST00000644774_17_81512788_5UTR_100db1 (102-122),ENST00000575087_17_81512788_5UTR_100db1 (105-125),ENST00000480297_10_88948903_ntr_100db1 (35-55),ENST00000488967_10_88948903_ntr_100db1 (35-55),ENST00000576214_17_81512739_ntr_100db1 (46-66),ENST00000576917_17_81512739_ntr_011db2 (46-66)		Trypsin	CustomDatabase	F000761_1p_uPAC8_CMB-534_KRGEV_COFRADIC_fr_B2_b_10850_17149_1_2.mgf	Ace-GVM<Mox*>VGM<Mox*>GQK<AcD4*>DSYVGDEAQSK<AcD4*>R-COOH	81	49	24071177.00	2.40811e+16	2	ACTB_HUMAN Actin cytoplasmic 1 [ENST00000493945_7_5529657_aTIS_111db1#ENST00000646664_7_5529657_aTIS_db2#ENST00000646664_7_5529657_aTIS_db3]	H	Q	G	V	R	G
P60709	MDDDIAALVVDNGSGMCKAGFAGDDAPRAVFPSIVGRPRHQGVMVGMGQKDSYVGDEAQSKRGILTLKYPIEHGIVTNWDDMEKIWHHTFYNELRVAPEEHPVLLTEAPLNPKANREKMTQIMFETFNTPAMYVAIQAVLSLYASGRTTGIVMDSGDGVTHTVPIYEGYALPHAILRLDLAGRDLTDYLMKILTERGYSFTTTAEREIVRDIKEKLCYVALDFEQEMATAASSSSLEKSYELPDGQVITIGNERFRCPEALFQPSFLGMESCGIHETTFNSIMKCDVDIRKDLYANTVLSGGTTMYPGIADRMQKEITALAPSTMKIKIIAPPERKYSVWIGGSILASLSTFQQMWISKQEYDESGPSIVHRKCF	46	62	GMGQKDSYVGDEAQSKR	Ace	100	UniProt_pos>2_Ace_NOTMet	low-conf-TIS	[Ace]	100	1	1	GMGQKDSYVGDEAQSKR (46-62) 10039669.00 [1]		P63261 (46-62),P63267 (47-63),P62736 (48-64),P68032 (48-64),P68133 (48-64),ENST00000425660_7_5529657_aTIS_111db1 (46-62),ENST00000572105_17_81512354_aTIS_100db1 (46-62),ENST00000409918_2_73901312_aTIS_100db1 (47-63),ENST00000366683_1_229433115_aTIS_111db1 (48-64),ENST00000572105_17_81512739_5UTR_100db1 (50-66),ENST00000573283_17_81512739_5UTR_111db1 (50-66),ENST00000493945_7_5530558_5UTR_100db1 (83-99),ENST00000644774_17_81512788_5UTR_100db1 (106-122),ENST00000575087_17_81512788_5UTR_100db1 (109-125),ENST00000515712_5_77785016_ntr_100db1 (3-19),ENST00000480297_10_88948903_ntr_100db1 (39-55),ENST00000488967_10_88948903_ntr_100db1 (39-55),ENST00000576214_17_81512739_ntr_100db1 (50-66),ENST00000576917_17_81512739_ntr_011db2 (50-66)		Trypsin	CustomDatabase	F000791_1p_uPAC8_CMB-534_KRGEV_COFRADIC_fr_C3_b_8011_13958_1_2.mgf	Ace-GM<Mox*>GQK<AcD4*>DSYVGDEAQSK<AcD4*>R-COOH	62	49	2004924.00	2.00592e+16	2	ACTB_HUMAN Actin cytoplasmic 1 [ENST00000493945_7_5529657_aTIS_111db1#ENST00000646664_7_5529657_aTIS_db2#ENST00000646664_7_5529657_aTIS_db3]	M	V	G	M	R	G
P17050	MLLKTVLLLGHVAQVLMLDNGLLQTPPMGWLAWERFRCNINCDEDPKNCISEQLFMEMADRMAQDGWRDMGYTYLNIDDCWIGGRDASGRLMPDPKRFPHGIPFLADYVHSLGLKLGIYADMGNFTCMGYPGTTLDKVVQDAQTFAEWKVDMLKLDGCFSTPEERAQGYPKMAAALNATGRPIAFSCSWPAYEGGLPPRVNYSLLADICNLWRNYDDIQDSWWSVLSILNWFVEHQDILQPVAGPGHWNDPDMLLIGNFGLSLEQSRAQMALWTVLAAPLLMSTDLRTISAQNMDILQNPLMIKINQDPLGIQGRRIHKEKSLIEVYMRPLSNKASALVFFSCRTDMPYRYHSSLGQLNFTGSVIYEAQDVYSGDIISGLRDETNFTVIINPSGVVMWYLYPIKNLEMSQQ	48	57	NCISEQLFME	Ace	100	UniProt_pos>2_Ace_NOTMet	low-conf-TIS	[Ace]	100	1	1	NCISEQLFME (48-57) 6647744 [1]		ENST00000403363_22_42070774_5UTR_100db1 (75-84)		GluC	ustomDatabas	F000696_2p_uPAC7_CMB-542_KRGEV_COFRADIC_fr_B10_b_27538_29388_1_2.mgf	Ace-NC<Cmm*>ISEQLFM<Mox*>E-COOH	55	48	13275424	1327534188	2	NAGAB_HUMAN Alpha-N-acetylgalactosaminidase [ENST00000403363_22_42070297_aTIS_111db1#ENST00000402937_22_42070297_aTIS_db2#ENST00000402937_22_42070297_aTIS_db3]	P	K	N	C	E	M
Q99497	MASKRALVILAKGAEEMETVIPVDVMRRAGIKVTVAGLAGKDPVQCSRDVVICPDASLEDAKKEGPYDVVVLPGGNLGAQNLSESAAVKEILKEQENRKGLIAAICAGPTALLAHEIGFGSKVTTHPLAKDKMMNGGHYTYSENRVEKDGLILTSRGPGTSFEFALAIVEALNGKEVAAQVKAPLVLKD	50	98	VVICPDASLEDAKKEGPYDVVVLPGGNLGAQNLSESAAVKEILKEQENR	Ace	100	UniProt_pos>2_Ace_NOTMet	low-conf-TIS	[Ace]	100	1	1	VVICPDASLEDAKKEGPYDVVVLPGGNLGAQNLSESAAVKEILKEQENR (50-98) 13697098.00 [1]		ENST00000377488_1_7962861_CDS_100db1 (25-73)		Trypsin	CustomDatabase	F000749_1p_uPAC8_CMB-534_KRGEV_COFRADIC_fr_A9_b_43807_41656.41703_2_4.mgf	Ace-VVIC<Cmm*>PDASLEDAK<AcD4*>K<AcD4*>EGPYDVVVLPGGNLGAQNLSESAAVK<AcD4*>EILK<AcD4*>EQENR-COOH	55	50	54748341.00	5474810096	4	PARK7_HUMAN Protein/nucleic acid deglycase DJ-1 [ENST00000338639_1_7962786_aTIS_111db1#ENST00000377488_1_7962786_aTIS_db2#ENST00000338639_1_7962786_aTIS_db3]	R	D	V	V	R	K
P11142	MSKGPAVGIDLGTTYSCVGVFQHGKVEIIANDQGNRTTPSYVAFTDTERLIGDAAKNQVAMNPTNTVFDAKRLIGRRFDDAVVQSDMKHWPFMVVNDAGRPKVQVEYKGETKSFYPEEVSSMVLTKMKEIAEAYLGKTVTNAVVTVPAYFNDSQRQATKDAGTIAGLNVLRIINEPTAAAIAYGLDKKVGAERNVLIFDLGGGTFDVSILTIEDGIFEVKSTAGDTHLGGEDFDNRMVNHFIAEFKRKHKKDISENKRAVRRLRTACERAKRTLSSSTQASIEIDSLYEGIDFYTSITRARFEELNADLFRGTLDPVEKALRDAKLDKSQIHDIVLVGGSTRIPKIQKLLQDFFNGKELNKSINPDEAVAYGAAVQAAILSGDKSENVQDLLLLDVTPLSLGIETAGGVMTVLIKRNTTIPTKQTQTFTTYSDNQPGVLIQVYEGERAMTKDNNLLGKFELTGIPPAPRGVPQIEVTFDIDANGILNVSAVDKSTGKENKITITNDKGRLSKEDIERMVQEAEKYKAEDEKQRDKVSSKNSLESYAFNMKATVEDEKLQGKINDEDKQKILDKCNEIINWLDKNQTAEKEEFEHQQKELEKVCNPIITKLYQSAGGMPGGMPGGFPGGGAPPSGGASSGPTIEEVD	51	72	IGDAAKNQVAMNPTNTVFDAKR	Ace	20	UniProt_pos>2_Ace_NOTMet	low-conf-TIS	[Ace, NH2]	20	5	1	IGDAAKNQVAMNPTNTVFDAKR (51-72) 12566359.00 [1, 4]		P11142-2 (51-72),ENST00000526110_11_123061324_aTIS_111db1 (51-72),ENST00000533540_11_123061324_aTIS_111db1 (51-72),ENST00000453788_11_123062133_5UTR_100db1 (76-97),ENST00000533540_11_123062133_5UTR_100db1 (76-97),ENST00000527983_11_123062133_ntr_100db1 (76-97)		Trypsin	CustomDatabase	F000805_1p_uPAC8_CMB-534_KRGEV_COFRADIC_fr_C9_b_27580_29468_1_2.mgf	Ace-IGDAAK<AcD4*>NQVAM<Mox*>NPTNTVFDAK<AcD4*>R-COOH	69	52	25102617.00	2511257248	2	HSP7C_HUMAN Heat shock cognate 71 kDa protein [ENST00000532636_11_123061324_aTIS_111db1#ENST00000227378_11_123061324_aTIS_db2#ENST00000532636_11_123061324_aTIS_db3]	R	L	I	G	R	L
P06454	MSDAAVDTSSEITTKDLKEKKEVVEEAENGRDAPANGNAENEENGEQEADNEVDEEEEEGGEEEEEEEEGDGEEEDGDEDEEAESATGKRAAEDDEDDDVDTKKQKTDEDD	54	90	DEEEEEGGEEEEEEEEGDGEEEDGDEDEEAESATGKR	Ace	7	UniProt_pos>2_Ace_NOTMet	low-conf-TIS	[Ace, AcD4, NH2]	7	14	1	DEEEEEGGEEEEEEEEGDGEEEDGDEDEEAESATGKR (54-90) 14075262.00 [1, 5, 8]		P06454-2 (53-89),ENST00000409321_2_231707766_aTIS_111db1 (74-110),ENST00000410064_2_231710179_aTIS_111db1 (79-115),ENST00000409115_2_231708683_5UTR_010db2 (61-97),ENST00000341369_2_231708683_5UTR_010db2 (62-98),ENST00000409115_2_231708674_5UTR_100db1 (64-100),ENST00000341369_2_231708674_5UTR_100db1 (65-101),ENST00000468027_2_231708683_ntr_010db2 (61-97)		Trypsin	CustomDatabase	F000775_1p_uPAC8_CMB-534_KRGEV_COFRADIC_fr_B8_b_6332_13233_1_3.mgf	Ace-DEEEEEGGEEEEEEEEGDGEEEDGDEDEEAESATGK<AcD4*>R-COOH	34	32	42185192.00	4219556772	3	PTMA_HUMAN Prothymosin alpha [ENST00000341369_2_231708707_aTIS_111db1#ENST00000341369_2_231708707_aTIS_db2#ENST00000341369_2_231708707_aTIS_db3]	E	V	D	E	R	A
O43175	MAFANLRKVLISDSLDPCCRKILQDGGLQVVEKQNLSKEELIAELQDCEGLIVRSATKVTADVINAAEKLQVVGRAGTGVDNVDLEAATRKGILVMNTPNGNSLSAAELTCGMIMCLARQIPQATASMKDGKWERKKFMGTELNGKTLGILGLGRIGREVATRMQSFGMKTIGYDPIISPEVSASFGVQQLPLEEIWPLCDFITVHTPLLPSTTGLLNDNTFAQCKKGVRVVNCARGGIVDEGALLRALQSGQCAGAALDVFTEEPPRDRALVDHENVISCPHLGASTKEAQSRCGEEIAVQFVDMVKGKSLTGVVNAQALTSAFSPHTKPWIGLAEALGTLMRAWAGSPKGTIQVITQGTSLKNAGNCLSPAVIVGLLKEASKQADVNLVNAKLLVKEAGLNVTTSHSPAAPGEQGFGECLLAVALAGAPYQAVGLVQGTTPVLQGLNGAVFRPEVPLRRDLPLLLFRTQTSDPAMLPTMIGLLAEAGVRLLSYQTSLVSDGETWHVMGISSLLPSLEAWKQHVTEAFQFHF	55	70	SATKVTADVINAAEKL	Ace	20	UniProt_pos>2_Ace_NOTMet	low-conf-TIS	[Ace, AcD4, NH2]	20	5	1	SATKVTADVINAAEKL (55-70) 8829927 [1, 2, 2]		ENST00000369409_1_119712023_aTIS_111db1 (55-70),ENST00000641074_1_119712023_aTIS_111db1 (55-70),ENST00000641115_1_119712023_aTIS_111db1 (55-70),ENST00000641947_1_119712023_aTIS_111db1 (55-70),ENST00000642041_1_119712023_aTIS_111db1 (55-70),ENST00000641115_1_119712065_CDS_010db2 (41-56),ENST00000641247_1_119712065_CDS_010db2 (41-56),ENST00000369409_1_119712002_5UTR_011db2 (62-77),ENST00000641023_1_119712002_5UTR_011db2 (62-77),ENST00000641074_1_119712002_5UTR_011db2 (62-77),ENST00000641115_1_119712002_5UTR_011db2 (62-77),ENST00000641947_1_119712002_5UTR_011db2 (62-77),ENST00000642041_1_119712002_5UTR_011db2 (62-77),ENST00000462324_1_119712083_ntr_100db1 (35-50),ENST00000496756_1_119712083_ntr_100db1 (35-50),ENST00000642021_1_119712083_ntr_100db1 (35-50),ENST00000462324_1_119712065_ntr_010db2 (41-56),ENST00000496756_1_119712065_ntr_010db2 (41-56),ENST00000642021_1_119712065_ntr_010db2 (41-56),ENST00000462324_1_119712002_ntr_011db2 (62-77),ENST00000496756_1_119712002_ntr_011db2 (62-77),ENST00000642021_1_119712002_ntr_011db2 (62-77)		Chymotrypsin	ustomDatabas	F000725_1p_uPAC8_CMB-548_KRGEV_COFRADIC_fr_C11_b_27283_32591_1_2.mgf	Ace-SATK<AcD4*>VTADVINAAEK<AcD4*>L-COOH	67	52	17639698	1763970888	2	SERA_HUMAN D-3-phosphoglycerate dehydrogenase [ENST00000641597_1_119712023_aTIS_111db1#ENST00000641023_1_119712023_aTIS_db2#ENST00000641023_1_119712023_aTIS_db3]	V	R	S	A	L	Q
P14174	MPMFIVNTNVPRASVPDGFLSELTQQLAQATGKPPQYIAVHVVPDQLMAFGGSSEPCALCSLHSIGKIGGAQNRSYSKLLCGLLAERLRISPDRVYINYYDMNAANVGWNNSTFA	61	74	SLHSIGKIGGAQNR	Ace	8	UniProt_pos>2_Ace_NOTMet	low-conf-TIS	[Ace, AcD4]	8	12	1	SLHSIGKIGGAQNR (61-74) 7639193.00 [1, 11]		ENST00000215754_22_23894445_5UTR_001db3 (71-84),ENST00000498385_22_23894805_ntr_011db2 (14-27),ENST00000498385_22_23894787_ntr_100db1 (20-33),ENST00000498385_22_23894781_ntr_010db2 (22-35),ENST00000465752_22_23894775_ntr_100db1 (24-37),ENST00000498385_22_23894775_ntr_100db1 (24-37),ENST00000465752_22_23894487_ntr_010db2 (57-70),ENST00000465752_22_23894481_ntr_001db3 (59-72)		Trypsin	CustomDatabase	F000797_1p_uPAC8_CMB-534_KRGEV_COFRADIC_fr_C6_b_18887_22331_1_2.mgf	Ace-SLHSIGK<AcD4*>IGGAQNR-COOH	61	51	15248281.00	1525824048	2	MIF_HUMAN Macrophage migration inhibitory factor [ENST00000215754_22_23894475_aTIS_111db1#ENST00000215754_22_23894475_aTIS_db2#ENST00000215754_22_23894475_aTIS_db3]	L	C	S	L	R	S
Q96EY8	MAVCGLGSRLGLGSRLGLRGCFGAARLLYPRFQSRGPQGVEDGDRPQPSSKTPRIPKIYTKTGDKGFSSTFTGERRPKDDQVFEAVGTTDELSSAIGFALELVTEKGHTFAEELQKIQCTLQDVGSALATPCSSAREAHLKYTTFKAGPILELEQWIDKYTSQLPPLTAFILPSGGKISSALHFCRAVCRRAERRVVPLVQMGETDANVAKFLNRLSDYLFTLARYAAMKEGNQEKIYMKNDPSAESEGL	63	75	GDKGFSSTFTGER	Ace	100	UniProt_pos>2_Ace_NOTMet	low-conf-TIS	[Ace]	100	1	1	GDKGFSSTFTGER (63-75) 7388481.00 [1]		ENST00000537236_12_109573480_aTIS_111db1 (63-75),ENST00000537496_12_109573480_aTIS_111db1 (63-75)		Trypsin	CustomDatabase	F000739_1p_uPAC8_CMB-534_KRGEV_COFRADIC_fr_A5_b_13005_18783_1_2.mgf	Ace-GDK<AcD4*>GFSSTFTGER-COOH	52	49	14756801.00	1475681728	2	MMAB_HUMAN Corrinoid adenosyltransferase [ENST00000545712_12_109573480_aTIS_111db1#ENST00000545712_12_109573480_aTIS_db2#ENST00000545712_12_109573480_aTIS_db3]	K	T	G	D	R	R
Q6PJ69	MAAQLLEEKLTCAICLGLYQDPVTLPCGHNFCGACIRDWWDRCGKACPECREPFPDGAELRRNVALSGVLEVVRAGPARDPGPDPGPGPDPAARCPRHGRPLELFCRTEGRCVCSVCTVRECRLHERALLDAERLKREAQLRASLEVTQQQATQAEGQLLELRKQSSQIQNSACILASWVSGKFSSLLQALEIQHTTALRSIEVAKTQALAQARDEEQRLRVHLEAVARHGCRIRELLEQVDEQTFLQESQLLQPPGPLGPLTPLQWDEDQQLGDLKQLLSRLCGLLLEEGSHPGAPAKPVDLAPVEAPGPLAPVPSTVCPLRRKLWQNYRNLTFDPVSANRHFYLSRQDQQVKHCRQSRGPGGPGSFELWQVQCAQSFQAGHHYWEVRASDHSVTLGVSYPQLPRCRLGPHTDNIGRGPCSWGLCVQEDSLQAWHNGEAQRLPGVSGRLLGMDLDLASGCLTFYSLEPQTQPLYTFHALFNQPLTPVFWLLEGRTLTLCHQPGAVFPLGPQEEVLS	65	74	ALSGVLEVVR	Ace	100	UniProt_pos>2_Ace_NOTMet	low-conf-TIS	[Ace]	100	1	1	ALSGVLEVVR (65-74) 542822.00 [1]				Trypsin	CustomDatabase	F000777_1p_uPAC8_CMB-534_KRGEV_COFRADIC_fr_B9_b_38101_37016_1_2.mgf	Ace-ALSGVLEVVR-COOH	81	49	10836288.00	1083629488	2	TRI65_HUMAN Tripartite motif-containing protein 65 [ENST00000269383_17_75896937_aTIS_111db1#ENST00000269383_17_75896937_aTIS_db2#ENST00000269383_17_75896937_aTIS_db3]	N	V	A	L	R	A
P48556	MFIKGRAPRAPPRERRRATRGGLRQVVAPPRALGSTSRPHFRRASVCRRRCRKSGGLLAASRKMAAAAVNGAAGFSSSGPAATSGAVLQAATGMYEQLKGEWNRKSPNLSKCGEELGRLKLVLLELNFLPTTGTKLTKQQLILARDILEIGAQWSILRKDIPSFERYMAQLKCYYFDYKEQLPESAYMHQLLGLNLLFLLSQNRVAEFHTELERLPAKDIQTNVYIKHPVSLEQYLMEGSYNKVFLAKGNIPAESYTFFIDILLDTIRDEIAGCIEKAYEKILFTEATRILFFNTPKKMTDYAKKRGWVLGPNNYYSFASQQQKPEDTTIPSTELAKQVIEYARQLEMIV	66	96	AAAVNGAAGFSSSGPAATSGAVLQAATGMYE	Ace	100	UniProt_pos>2_Ace_NOTMet	low-conf-TIS	[Ace]	100	1	1	AAAVNGAAGFSSSGPAATSGAVLQAATGMYE (66-96) 948444 [1]		ENST00000585598_19_38374791_aTIS_111db1 (3-33),ENST00000602911_19_38374791_aTIS_111db1 (3-33),ENST00000215071_19_38374770_CDS_011db2 (10-40),ENST00000585598_19_38374770_5UTR_011db2 (10-40),ENST00000591216_19_38374770_ntr_011db2 (10-40)		GluC	ustomDatabas	F000734_2p_uPAC7_CMB-542_KRGEV_COFRADIC_fr_A2_b_34403_35318_1_3.mgf	Ace-AAAVNGAAGFSSSGPAATSGAVLQAATGM<Mox*>YE-COOH	77	51	28423079	2842310082	3	PSMD8_HUMAN 26S proteasome non-ATPase regulatory subunit 8 [ENST00000620216_19_38374602_aTIS_111db1#ENST00000620216_19_38374602_aTIS_db2#ENST00000620216_19_38374602_aTIS_db3]	M	A	A	A	E	Q
O95229	MEAAETEAEAAALEVLAEVAGILEPVGLQEEAELPAKILVEFVVDSQKKDKLLCSQLQVADFLQNILAQEDTAKGLDPLASEDTSRQKAIAAKEQWKELKATYREHVEAIKIGLTKALTQMEEAQRKRTQLREAFEQLQAKKQMAMEKRRAVQNQWQLQQEKHLQHLAEVSAEVRERKTGTQQELDRVFQKLGNLKQQAEQERDKLQRYQTFLQLLYTLQGKLLFPEAEAEAENLPDDKPQQPTRPQEQSTGDTMGRDPGVSFKAVGLQPAGDVNLP	68	86	AQEDTAKGLDPLASEDTSR	Ace	50	UniProt_pos>2_Ace_NOTMet	low-conf-TIS	[Ace, AcD4]	50	2	1	AQEDTAKGLDPLASEDTSR (68-86) 10465006.00 [1, 1]		O95229-2 (68-86)		Trypsin	CustomDatabase	F000805_1p_uPAC8_CMB-534_KRGEV_COFRADIC_fr_C9_b_19478_23347_1_2.mgf	Ace-AQEDTAK<AcD4*>GLDPLASEDTSR-COOH	73	50	20909876.00	2.09099e+16	2	ZWINT_HUMAN ZW10 interactor [ENST00000373944_10_56361236_aTIS_111db1#ENST00000373944_10_56361236_aTIS_db2#ENST00000373944_10_56361236_aTIS_db3]	I	L	A	Q	R	Q
P06733	MSILKIHAREIFDSRGNPTVEVDLFTSKGLFRAAVPSGASTGIYEALELRDNDKTRYMGKGVSKAVEHINKTIAPALVSKKLNVTEQEKIDKLMIEMDGTENKSKFGANAILGVSLAVCKAGAVEKGVPLYRHIADLAGNSEVILPVPAFNVINGGSHAGNKLAMQEFMILPVGAANFREAMRIGAEVYHNLKNVIKEKYGKDATNVGDEGGFAPNILENKEGLELLKTAIGKAGYTDKVVIGMDVAASEFFRSGKYDLDFKSPDDPSRYISPDQLADLYKSFIKDYPVVSIEDPFDQDDWGAWQKFTASAGIQVVGDDLTVTNPKRIAKAVNEKSCNCLLLKVNQIGSVTESLQACKLAQANGWGVMVSHRSGETEDTFIADLVVGLCTGQIKTGAPCRSERLAKYNQLLRIEEELGSKAKFAGRNFRNPLAK	69	82	INKTIAPALVSKKL	Ace	17	UniProt_pos>2_Ace_NOTMet	low-conf-TIS	[Ace, AcD4, NH2]	17	6	1	INKTIAPALVSKKL (69-82) 8385372 [1, 1, 4]				Chymotrypsin	ustomDatabas	F000669_1p_uPAC8_CMB-548_KRGEV_COFRADIC_fr_A11_b_26693_32657_1_2.mgf	Ace-INK<AcD4*>TIAPALVSK<AcD4*>K<AcD4*>L-COOH	58	39	16750585	1675059768	2	ENOA_HUMAN Alpha-enolase [ENST00000234590_1_8874908_aTIS_111db1#ENST00000234590_1_8874908_aTIS_db2#ENST00000234590_1_8874908_aTIS_db3]	E	H	I	N	L	N
P43487	MAAAKDTHEDHDTSTENTDESNHDPQFEPIVSLPEQEIKTLEEDEEELFKMRAKLFRFASENDLPEWKERGTGDVKLLKHKEKGAIRLLMRRDKTLKICANHYITPMMELKPNAGSDRAWVWNTHADFADECPKPELLAIRFLNAENAQKFKTKFEECRKEIEEREKKAGSGKNDHAEKVAEKLEALSVKEETKEDAEEKQ	72	87	TGDVKLLKHKEKGAIR	Ace	8	UniProt_pos>2_Ace_NOTMet	low-conf-TIS	[Ace, AcD4, NH2]	8	13	1	TGDVKLLKHKEKGAIR (72-87) 10101128.00 [1, 1, 11]		P43487-2 (72-87),ENST00000430524_22_20116185_aTIS_111db1 (149-164),ENST00000331821_22_20117593_5UTR_100db1 (91-106),ENST00000402752_22_20117593_5UTR_100db1 (91-106),ENST00000435265_22_20119085_3UTR_010db2 (43-58),ENST00000496795_X_25646240_ntr_011db2 (43-58),ENST00000496795_X_25646315_ntr_100db1 (68-83)		Trypsin	CustomDatabase	F000807_1p_uPAC8_CMB-534_KRGEV_COFRADIC_fr_C10_b_28544_30562_1_2.mgf	Ace-TGDVK<AcD4*>LLK<AcD4*>HK<AcD4*>EK<AcD4*>GAIR-COOH	53	43	20182099.00	2.01821e+16	2	RANG_HUMAN Ran-specific GTPase-activating protein [ENST00000331821_22_20117650_aTIS_111db1#ENST00000331821_22_20117650_aTIS_db2#ENST00000331821_22_20117650_aTIS_db3]	R	G	T	G	R	L
P06753	MMEAIKKKMQMLKLDKENALDRAEQAEAEQKQAEERSKQLEDELAAMQKKLKGTEDELDKYSEALKDAQEKLELAEKKAADAEAEVASLNRRIQLVEEELDRAQERLATALQKLEEAEKAADESERGMKVIENRALKDEEKMELQEIQLKEAKHIAEEADRKYEEVARKLVIIEGDLERTEERAELAESKCSELEEELKNVTNNLKSLEAQAEKYSQKEDKYEEEIKILTDKLKEAETRAEFAERSVAKLEKTIDDLEDELYAQKLKYKAISEELDHALNDMTSI	79	91	AADAEAEVASLNR	Ace	50	UniProt_pos>2_Ace_NOTMet	low-conf-TIS	[Ace, AcD4]	50	2	1	AADAEAEVASLNR (79-91) 6798313.00 [1, 1]		ENST00000271850_1_154192018_aTIS_111db1 (79-91),ENST00000368530_1_154192018_aTIS_111db1 (79-91)		Trypsin	CustomDatabase	F000807_1p_uPAC8_CMB-534_KRGEV_COFRADIC_fr_C10_b_12385_18323_1_2.mgf	Ace-AADAEAEVASLNR-COOH	99	50	13576473.00	1357648108	2	TPM3_HUMAN Tropomyosin alpha-3 chain [ENST00000651641_1_154192018_aTIS_111db1#ENST00000651641_1_154192018_aTIS_db2#ENST00000651641_1_154192018_aTIS_db3]	K	K	A	A	R	R
Q9Y266	MGGEQEEERFDGMLLAMAQQHEGGVQELVNTFFSFLRRKTDFFIGGEEGMAEKLITQTFSHHNQLAQKTRREKRARQEAERREKAERAARLAKEAKSETSGPQIKELTDEEAERLQLEIDQKKDAENHEAQLKNGSLDSPGKQDTEEDEEEDEKDKGKLKPNLGNGADLPNYRWTQTLSELDLAVPFCVNFRLKGKDMVVDIQRRHLRVGLKGQPAIIDGELYNEVKVEESSWLIEDGKVVTVHLEKINKMEWWSRLVSSDPEINTKKINPENSKLSDLDSETRSMVEKMMYDQRQKSMGLPTSDEQKKQEILKKFMDQHPEMDFSKAKFN	93	114	KEAKSETSGPQIKELTDEEAER	Ace	50	UniProt_pos>2_Ace_NOTMet	low-conf-TIS	[Ace, AcD4]	50	2	1	KEAKSETSGPQIKELTDEEAER (93-114) 8861149.00 [1, 1]		ENST00000321265_1_26921813_5UTR_001db3 (105-126)		Trypsin	CustomDatabase	F000765_1p_uPAC8_CMB-534_KRGEV_COFRADIC_fr_B4_b_19076_23308_1_3.mgf	Ace-K<AcD4*>EAK<AcD4*>SETSGPQIK<AcD4*>ELTDEEAER-COOH	62	51	26543224.00	2655322962	3	NUDC_HUMAN Nuclear migration protein nudC [ENST00000321265_1_26921849_aTIS_111db1#ENST00000321265_1_26921849_aTIS_db2#ENST00000321265_1_26921849_aTIS_db3]	L	A	K	E	R	L
P32119	MASGNARIGKPAPDFKATAVVDGAFKEVKLSDYKGKYVVLFFYPLDFTFVCPTEIIAFSNRAEDFRKLGCEVLGVSVDSQFTHLAWINTPRKEGGLGPLNIPLLADVTRRLSEDYGVLKTDEGIAYRGLFIIDGKGVLRQITVNDLPVGRSVDEALRLVQAFQYTDEHGEVCPAGWKPGSDTIKPNVDDSKEYFSKHN	94	109	GGLGPLNIPLLADVTR	Ace	100	UniProt_pos>2_Ace_NOTMet	low-conf-TIS	[Ace]	100	1	1	GGLGPLNIPLLADVTR (94-109) 824973.00 [1]		ENST00000334482_19_12801261_aTIS_111db1 (94-109),ENST00000301522_19_12801745_5UTR_011db2 (99-114),ENST00000334482_19_12801745_5UTR_011db2 (99-114),ENST00000301522_19_12801751_5UTR_001db3 (101-116),ENST00000334482_19_12801751_5UTR_001db3 (101-116),ENST00000477555_19_12801061_ntr_010db2 (57-72),ENST00000477555_19_12801745_ntr_011db2 (99-114),ENST00000477555_19_12801751_ntr_001db3 (101-116)		Trypsin	CustomDatabase	F000809_1p_uPAC8_CMB-534_KRGEV_COFRADIC_fr_C11_b_40146_39593.39664_2_2.mgf	Ace-GGLGPLNIPLLADVTR-COOH	63	49	16469355.00	1647931448	2	PRDX2_HUMAN Peroxiredoxin-2 [ENST00000301522_19_12801261_aTIS_111db1#ENST00000301522_19_12801261_aTIS_db2#ENST00000301522_19_12801261_aTIS_db3]	K	E	G	G	R	R
P08238	MPEEVHHGEEEVETFAFQAEIAQLMSLIINTFYSNKEIFLRELISNASDALDKIRYESLTDPSKLDSGKELKIDIIPNPQERTLTLVDTGIGMTKADLINNLGTIAKSGTKAFMEALQAGADISMIGQFGVGFYSAYLVAEKVVVITKHNDDEQYAWESSAGGSFTVRADHGEPIGRGTKVILHLKEDQTEYLEERRVKEVVKKHSQFIGYPITLYLEKEREKEISDDEAEEEKGEKEEEDKDDEEKPKIEDVGSDEEDDSGKDKKKKTKKIKEKYIDQEELNKTKPIWTRNPDDITQEEYGEFYKSLTNDWEDHLAVKHFSVEGQLEFRALLFIPRRAPFDLFENKKKKNNIKLYVRRVFIMDSCDELIPEYLNFIRGVVDSEDLPLNISREMLQQSKILKVIRKNIVKKCLELFSELAEDKENYKKFYEAFSKNLKLGIHEDSTNRRRLSELLRYHTSQSGDEMTSLSEYVSRMKETQKSIYYITGESKEQVANSAFVERVRKRGFEVVYMTEPIDEYCVQQLKEFDGKSLVSVTKEGLELPEDEEEKKKMEESKAKFENLCKLMKEILDKKVEKVTISNRLVSSPCCIVTSTYGWTANMERIMKAQALRDNSTMGYMMAKKHLEINPDHPIVETLRQKAEADKNDKAVKDLVVLLFETALLSSGFSLEDPQTHSNRIYRMIKLGLGIDEDEVAAEEPNAAVPDEIPPLEGDEDASRMEEVD	95	113	KADLINNLGTIAKSGTKAF	Ace	25	UniProt_pos>2_Ace_NOTMet	low-conf-TIS	[Ace, AcD4, NH2]	25	4	1	KADLINNLGTIAKSGTKAF (95-113) 10721107 [1, 1, 2]		P07900 (100-118),Q14568 (100-118),P07900-2 (222-240),ENST00000371646_6_44247169_5UTR_010db2 (104-122),ENST00000216281_14_102087006_5UTR_001db3 (107-125),ENST00000371646_6_44247160_5UTR_111db1 (107-125),ENST00000371646_6_44247151_5UTR_001db3 (110-128),ENST00000216281_14_102087024_5UTR_111db1 (113-131)		Chymotrypsin	ustomDatabas	F000721_1p_uPAC8_CMB-548_KRGEV_COFRADIC_fr_C9_b_40127_39923.39940_2_2.mgf	Ace-K<AcD4*>ADLINNLGTIAK<AcD4*>SGTK<AcD4*>AF-COOH	52	49	21412034	2142206848	2	HS90B_HUMAN Heat shock protein HSP 90-beta [ENST00000371646_6_44248630_aTIS_111db1#ENST00000371646_6_44248630_aTIS_db2#ENST00000371646_6_44248630_aTIS_db3]	M	T	K	A	F	M
Q03933	MKQSSNVPAFLSKLWTLVEETHTNEFITWSQNGQSFLVLDEQRFAKEILPKYFKHNNMASFVRQLNMYGFRKVVHIDSGIVKQERDGPVEFQHPYFKQGQDDLLENIKRKVSSSKPEENKIRQEDLTKIISSAQKVQIKQETIESRLSELKSENESLWKEVSELRAKHAQQQQVIRKIVQFIVTLVQNNQLVSLKRKRPLLLNTNGAQKKNLFQHIVKEPTDNHHHKVPHSRTEGLKPRERISDDIIIYDVTDDNADEENIPVIPETNEDVISDPSNCSQYPDIVIVEDDNEDEYAPVIQSGEQNEPARESLSSGSDGSSPLMSSAVQLNGSSSLTSEDPVTMMDSILNDNINLLGKVELLDYLDSIDCSLEDFQAMLSGRQFSIDPDLLVDLFTSSVQMNPTDYINNTKSENKGLETTKNNVVQPVSEEGRKSKSKPDKQLIQYTAFPLLAFLDGNPASSVEQASTTASSEVLSSVDKPIEVDELLDSSLDPEPTQSKLVRLEPLTEAEASEATLFYLCELAPAPLDSDMPLLDS	99	109	GQDDLLENIKR	Ace	100	UniProt_pos>2_Ace_NOTMet	low-conf-TIS	[Ace]	100	1	1	GQDDLLENIKR (99-109) 6953705.00 [1]		Q03933-2 (99-109)		Trypsin	CustomDatabase	F000749_1p_uPAC8_CMB-534_KRGEV_COFRADIC_fr_A9_b_23298_27015_1_2.mgf	Ace-GQDDLLENIK<AcD4*>R-COOH	52	51	13877216.00	1.38873e+16	2	HSF2_HUMAN Heat shock factor protein 2 [ENST00000368455_6_122399738_aTIS_111db1#ENST00000368455_6_122399738_aTIS_db2#ENST00000368455_6_122399738_aTIS_db3]	K	Q	G	Q	R	K
P00558	MSLSNKLTLDKLDVKGKRVVMRVDFNVPMKNNQITNNQRIKAAVPSIKFCLDNGAKSVVLMSHLGRPDGVPMPDKYSLEPVAVELKSLLGKDVLFLKDCVGPEVEKACANPAAGSVILLENLRFHVEEEGKGKDASGNKVKAEPAKIEAFRASLSKLGDVYVNDAFGTAHRAHSSMVGVNLPQKAGGFLMKKELNYFAKALESPERPFLAILGGAKVADKIQLINNMLDKVNEMIIGGGMAFTFLKVLNNMEIGTSLFDEEGAKIVKDLMSKAEKNGVKITLPVDFVTADKFDENAKTGQATVASGIPAGWMGLDCGPESSKKYAEAVTRAKQIVWNGPVGVFEWEAFARGTKALMDEVVKATSRGCITIIGGGDTATCCAKWNTEDKVSHVSTGGGASLELLEGKVLPGVDALSNI	109	123	ANPAAGSVILLENLR	Ace	100	UniProt_pos>2_Ace_NOTMet	low-conf-TIS	[Ace]	100	1	1	ANPAAGSVILLENLR (109-123) 7909418.00 [1]		P00558-2 (81-95),ENST00000373316_X_78104299_5UTR_111db1 (123-137)		Trypsin	CustomDatabase	F000783_1p_uPAC8_CMB-534_KRGEV_COFRADIC_fr_B12_b_31275_33614_1_2.mgf	Ace-ANPAAGSVILLENLR-COOH	57	50	15788729.00	1579869028	2	PGK1_HUMAN Phosphoglycerate kinase 1 [ENST00000373316_X_78104341_aTIS_111db1#ENST00000373316_X_78104341_aTIS_db2#ENST00000373316_X_78104341_aTIS_db3]	A	C	A	N	R	F
P47897	MAALDSLSLFTSLGLSEQKARETLKNSALSAQLREAATQAQQTLGSTIDKATGILLYGLASRLRDTRRLSFLVSYIASKKIHTEPQLSAALEYVRSHPLDPIDTVDFERECGVGVIVTPEQIEEAVEAAINRHRPQLLVERYHFNMGLLMGEARAVLKWADGKMIKNEVDMQVLHLLGPKLEADLEKKFKVAKARLEETDRRTAKDVVENGETADQTLSLMEQLRGEALKFHKPGENYKTPGYVVTPHTMNLLKQHLEITGGQVRTRFPPEPNGILHIGHAKAINFNFGYAKANNGICFLRFDDTNPEKEEAKFFTAICDMVAWLGYTPYKVTYASDYFDQLYAWAVELIRRGLAYVCHQRGEELKGHNTLPSPWRDRPMEESLLLFEAMRKGKFSEGEATLRMKLVMEDGKMDPVAYRVKYTPHHRTGDKWCIYPTYDYTHCLCDSIEHITHSLCTKEFQARRSSYFWLCNALDVYCPVQWEYGRLNLHYAVVSKRKILQLVATGAVRDWDDPRLFTLTALRRRGFPPEAINNFCARVGVTVAQTTMEPHLLEACVRDVLNDTAPRAMAVLESLRVIITNFPAAKSLDIQVPNFPADETKGFHQVPFAPIVFIERTDFKEEPEPGFKRLAWGQPVGLRHTGYVIELQHVVKGPSGCVESLEVTCRRADAGEKPKAFIHWVSQPLMCEVRLYERLFQHKNPEDPTEVPGGFLSDLNLASLHVVDAALVDCSVALAKPFDKFQFERLGYFSVDPDSHQGKLVFNRTVTLKEDPGKV	112	132	GVGVIVTPEQIEEAVEAAINR	Ace	100	UniProt_pos>2_Ace_NOTMet	low-conf-TIS	[Ace]	100	1	1	GVGVIVTPEQIEEAVEAAINR (112-132) 11190926.00 [1]		P47897-2 (101-121),ENST00000494767_3_49104733_aTIS_111db1 (112-132)		Trypsin	CustomDatabase	F000811_1p_uPAC8_CMB-534_KRGEV_COFRADIC_fr_C12_b_40074_39872_1_2.mgf	Ace-GVGVIVTPEQIEEAVEAAINR-COOH	65	52	22351747.00	2.23617e+16	2	SYQ_HUMAN Glutamine--tRNA ligase [ENST00000306125_3_49104733_aTIS_111db1#ENST00000306125_3_49104733_aTIS_db2#ENST00000306125_3_49104733_aTIS_db3]	E	C	G	V	R	H
Q9H7S9	MSDSPAGSNPRTPESSGSGSGGGGKRPAVPAAVSLLPPADPLRQANRLPIRVLKMLSAHTGHLLHPEYLQPLSSTPVSPIELDAKKSPLALLAQTCSQIGKPDPPPSSKLNSVAAAANGLGAEKDPGRSAPGAASAAAALKQLGDSPAEDKSSFKPYSKGSGGGDSRKDSGSSSVSSTSSSSSSSPGDKAGFRVPSAACPPFPPHGAPVSASSSSSSPGGSRGGSPHHSDCKNGGGVGGGELDKKDQEPKPSPEPAAVSRGGGGEPGAHGGAESGASGRKSEPPSALVGAGHVAPVSPYKPGHSVFPLPPSSIGYHGSIVGAYAGYPSQFVPGLDPSKSGLVGGQLSGGLGLPPGKPPSSSPLTGASPPSFLQGLCRDPYCLGGYHGASHLGGSSCSTCSAHDPAGPSLKAGGYPLVYPGHPLQPAALSSSAAQAALPGHPLYTYGFMLQNEPLPHSCNWVAASGPCDKRFATSEELLSHLRTHTALPGAEKLLAAYPGASGLGSAAAAAAAAASCHLHLPPPAAPGSPGSLSLRNPHTLGLSRYHPYGKSHLSTAGGLAVPSLPTAGPYYSPYALYGQRLASASALGYQ	114	128	AAAANGLGAEKDPGR	Ace	100	UniProt_pos>2_Ace_NOTMet	low-conf-TIS	[Ace]	100	1	1	AAAANGLGAEKDPGR (114-128) 7433822.00 [1]		ENST00000331569_8_37697145_CDS_001db3 (33-47),ENST00000331569_8_37696142_CDS_100db1 (60-74),ENST00000331569_8_37696130_CDS_100db1 (64-78)		Trypsin	CustomDatabase	F000803_1p_uPAC8_CMB-534_KRGEV_COFRADIC_fr_C8_b_8007_14389_1_2.mgf	Ace-AAAANGLGAEK<AcD4*>DPGR-COOH	60	51	14847492.00	1484749928	2	ZN703_HUMAN Zinc finger protein 703 [ENST00000331569_8_37695980_aTIS_111db1#ENST00000331569_8_37695980_aTIS_db2#ENST00000331569_8_37695980_aTIS_db3]	S	V	A	A	R	S
Q969E8	MAGAAEDARALFRAGVCAALEAWPALQIAVENGFGGVHSQEKAKWLGGAVEDYFMRNADLELDEVEDFLGELLTNEFDTVVEDGSLPQVSQQLQTMFHHFQRGDGAALREMASCITQRKCKVTATALKTARETDEDEDDVDSVEEMEVTATNDGAATDGVCPQPEPSDPDAQTIKEEDIVEDGWTIVRRKK	121	131	KVTATALKTAR	Ace	67	UniProt_pos>2_Ace_NOTMet	low-conf-TIS	[Ace, NH2]	67	3	2	KVTATALKTAR (121-131) 647897.00 [2, 1]				Trypsin	CustomDatabase	F000749_1p_uPAC8_CMB-534_KRGEV_COFRADIC_fr_A9_b_15841_21218_1_2.mgf	Ace-K<AcD4*>VTATALK<AcD4*>TAR-COOH	51	46	12927845.00	1293779528	2	TSR2_HUMAN Pre-rRNA-processing protein TSR2 homolog [ENST00000375151_X_54440422_aTIS_111db1#ENST00000375151_X_54440422_aTIS_db2#ENST00000375151_X_54440422_aTIS_db3]	K	C	K	V	R	E
A6NNZ2	MREIVLTQTGQCGNQIGAKFWEVISDEHAIDSAGTYHGDSHLQLERINVHHHEASGGRYVPRAVLVDLEPGTMDSVHSGPFGQVFRPDNFISGQCGAGNNWAKGRYTEGAELTESVMDVVRKEAESCDCLQGFQLTHSLGGGTGSGMGTLLISKIREEYPDRIINTFSILPSPKVSDTVVEPYNATLSVHQLIENADETFCIDNEALYDICSRTLKLPTPTYGDLNHLVSATMSGVTTCLRFPGQLNADLRKLAVNMVPFPRLHFFMPGFAPLTSRGSQQYRALTVAELTQQMFDAKNMMAACDPRHGCYLTVAAIFRGRMPMREVDEQMFNIQDKNSSYFADWFPDNVKTAVCDIPPRGLKMSATFIGNNAAIQELFTCVSEQFTAMFRRKAFLHWYTGEGMDEMEFTEAESNMNDLVSEYQQYQDATAEEEEDEEYAEEEVA	123	156	EAESCDCLQGFQLTHSLGGGTGSGMGTLLISKIR	Ace	100	UniProt_pos>2_Ace_NOTMet	low-conf-TIS	[Ace]	100	1	1	EAESCDCLQGFQLTHSLGGGTGSGMGTLLISKIR (123-156) 12292472.00 [1]		P04350 (123-156),P07437 (123-156),P68371 (123-156),ENST00000396384_6_30722968_aTIS_111db1 (51-84),ENST00000396389_6_30722260_aTIS_111db1 (105-138),ENST00000340384_9_137241319_5UTR_111db1 (137-170),ENST00000248151_8_30352224_ntr_001db3 (51-84),ENST00000518096_8_30352020_ntr_010db2 (119-152),ENST00000248151_8_30352008_ntr_111db1 (123-156)		Trypsin	CustomDatabase	F000745_1p_uPAC8_CMB-534_KRGEV_COFRADIC_fr_A7_b_31260_31267_1_3.mgf	Ace-EAESC<Cmm*>DC<Cmm*>LQGFQLTHSLGGGTGSGM<Mox*>GTLLISK<AcD4*>IR-COOH	69	48	36837502.00	3684719772	3	TBB8L_HUMAN Tubulin beta-8 chain-like protein LOC260334 [ENST00000308911_18_49557_aTIS_111db1#ENST00000308911_18_49557_aTIS_db2#ENST00000308911_18_49557_aTIS_db3]	R	K	E	A	R	E
P32119	MASGNARIGKPAPDFKATAVVDGAFKEVKLSDYKGKYVVLFFYPLDFTFVCPTEIIAFSNRAEDFRKLGCEVLGVSVDSQFTHLAWINTPRKEGGLGPLNIPLLADVTRRLSEDYGVLKTDEGIAYRGLFIIDGKGVLRQITVNDLPVGRSVDEALRLVQAFQYTDEHGEVCPAGWKPGSDTIKPNVDDSKEYFSKHN	129	139	LFIIDGKGVLR	Ace	33	UniProt_pos>2_Ace_NOTMet	low-conf-TIS	[Ace, NH2]	33	3	1	LFIIDGKGVLR (129-139) 6599038.00 [1, 2]		ENST00000301522_19_12801745_5UTR_011db2 (134-144),ENST00000301522_19_12801751_5UTR_001db3 (136-146)		Trypsin	CustomDatabase	F000765_1p_uPAC8_CMB-534_KRGEV_COFRADIC_fr_B4_b_48773_44600.44624_2_2.mgf	Ace-LFIIDGK<AcD4*>GVLR-COOH	63	45	13177929.00	1317793068	2	PRDX2_HUMAN Peroxiredoxin-2 [ENST00000301522_19_12801261_aTIS_111db1#ENST00000301522_19_12801261_aTIS_db2#ENST00000301522_19_12801261_aTIS_db3]	R	G	L	F	R	Q
Q06830	MSSGNAKIGHPAPNFKATAVMPDGQFKDISLSDYKGKYVVFFFYPLDFTFVCPTEIIAFSDRAEEFKKLNCQVIGASVDSHFCHLAWVNTPKKQGGLGPMNIPLVSDPKRTIAQDYGVLKADEGISFRGLFIIDDKGILRQITVNDLPVGRSVDETLRLVQAFQFTDKHGEVCPAGWKPGSDTIKPDVQKSKEYFSKQK	130	140	LFIIDDKGILR	Ace	20	UniProt_pos>2_Ace_NOTMet	low-conf-TIS	[Ace, NH2]	20	5	1	LFIIDDKGILR (130-140) 695915.00 [1, 4]		Q13162 (202-212),ENST00000372079_1_45519043_aTIS_111db1 (28-38),ENST00000379341_X_23667811_CDS_100db1 (122-132),ENST00000379341_X_23667565_5UTR_100db1 (204-214)		Trypsin	CustomDatabase	F000795_1p_uPAC8_CMB-534_KRGEV_COFRADIC_fr_C5_b_55204_48468_1_2.mgf	Ace-LFIIDDK<AcD4*>GILR-COOH	57	47	1389814.00	1389815388	2	PRDX1_HUMAN Peroxiredoxin-1 [ENST00000319248_1_45519043_aTIS_111db1#ENST00000262746_1_45519043_aTIS_db2#ENST00000262746_1_45519043_aTIS_db3]	R	G	L	F	R	Q
O43583	MAADISESSGADCKGDPRNSAKLDADYPLRVLYCGVCSLPTEYCEYMPDVAKCRQWLEKNFPNEFAKLTVENSPKQEAGISEGQGTAGEEEEKKKQKRGGRGQIKQKKKTVPQKVTIAKIPRAKKKYVTRVCGLATFEIDLKEAQRFFAQKFSCGASVTGEDEIIIQGDFTDDIIDVIQEKWPEVDDDSIEDLGEVKK	133	146	GLATFEIDLKEAQR	Ace	100	UniProt_pos>2_Ace_NOTMet	low-conf-TIS	[Ace]	100	1	1	GLATFEIDLKEAQR (133-146) 8404475.00 [1]		ENST00000455982_12_122753702_aTIS_111db1 (133-146)		Trypsin	CustomDatabase	F000765_1p_uPAC8_CMB-534_KRGEV_COFRADIC_fr_B4_b_37657_36744_1_2.mgf	Ace-GLATFEIDLK<AcD4*>EAQR-COOH	53	51	16778846.00	1678880388	2	DENR_HUMAN Density-regulated protein [ENST00000280557_12_122753702_aTIS_111db1#ENST00000280557_12_122753702_aTIS_db2#ENST00000280557_12_122753702_aTIS_db3]	V	C	G	L	R	F
P06733	MSILKIHAREIFDSRGNPTVEVDLFTSKGLFRAAVPSGASTGIYEALELRDNDKTRYMGKGVSKAVEHINKTIAPALVSKKLNVTEQEKIDKLMIEMDGTENKSKFGANAILGVSLAVCKAGAVEKGVPLYRHIADLAGNSEVILPVPAFNVINGGSHAGNKLAMQEFMILPVGAANFREAMRIGAEVYHNLKNVIKEKYGKDATNVGDEGGFAPNILENKEGLELLKTAIGKAGYTDKVVIGMDVAASEFFRSGKYDLDFKSPDDPSRYISPDQLADLYKSFIKDYPVVSIEDPFDQDDWGAWQKFTASAGIQVVGDDLTVTNPKRIAKAVNEKSCNCLLLKVNQIGSVTESLQACKLAQANGWGVMVSHRSGETEDTFIADLVVGLCTGQIKTGAPCRSERLAKYNQLLRIEEELGSKAKFAGRNFRNPLAK	152	163	VINGGSHAGNKL	Ace	33	UniProt_pos>2_Ace_NOTMet	low-conf-TIS	[Ace, AcD4]	33	3	1	VINGGSHAGNKL (152-163) 6278391 [1, 2]		P09104 (152-163),P13929 (152-163),P06733-2 (59-70),P09104-2 (109-120),P13929-3 (109-120),ENST00000647408_1_8874908_aTIS_111db1 (152-163),ENST00000464920_1_8870463_ntr_010db2 (76-87),ENST00000645609_1_8870463_ntr_010db2 (76-87)		Chymotrypsin	ustomDatabas	F000699_1p_uPAC8_CMB-548_KRGEV_COFRADIC_fr_B12_b_10673_17799_1_2.mgf	Ace-VINGGSHAGNK<AcD4*>L-COOH	59	54	12536637	1253663588	2	ENOA_HUMAN Alpha-enolase [ENST00000234590_1_8874908_aTIS_111db1#ENST00000234590_1_8874908_aTIS_db2#ENST00000234590_1_8874908_aTIS_db3]	F	N	V	I	L	A
Q58FF6	MSLIINTFYSNKEIFLQELISNASDALDKIRYESLTDPSKLDGGKELKIDIIPNPRECILTLVNTGIGMTKADLINNLGAIAKSGTEAFMEAFQSCAEISMIGQFGVGFYSAYLVAEKVAITKHNDEEQYSWVSSAGSSFTLHVDHGEPIDRDTKVILHLKEDQTEYLEERWVKEVVKKHPQFIGCLIAVYLEKEPEKEISDDEEEKGEKEEEDKDDKEKPKTEDVGSDEEDDTDKNNKKKTKKIKEKYTDREELNQTKPIWTRNPDDITQEECGEFYKSLTSAWEDHLAVKQFPVEEQEENEQLCVHHVWIMDSFDDLMPEYVGFVREDKENNKKLDEVFSKISWLGIHEDSINWRHLSELLWSHTFQSGDEMTSLSEYVSCMKEAQKSICDIIGECKEQVANSAFVEQEWKKGFEVIYMSEPIDEYCVQQLKEFDGKSLLSVTKEGLELPEDEEEKKIMEESNVKFENLCRLMKEILDKKVERVTISSRLVSSPCRIVTSTYS	154	171	TKVILHLKEDQTEYLEER	Ace	12	UniProt_pos>2_Ace_NOTMet	low-conf-TIS	[Ace, AcD4, NH2]	12	8	1	TKVILHLKEDQTEYLEER (154-171) 7934268.00 [1, 1, 6]		Q58FF7 (158-175),P08238 (179-196),P07900 (184-201),P07900-2 (306-323),ENST00000371646_6_44247169_5UTR_010db2 (188-205),ENST00000216281_14_102087006_5UTR_001db3 (191-208),ENST00000371646_6_44247160_5UTR_111db1 (191-208),ENST00000371646_6_44247151_5UTR_001db3 (194-211),ENST00000216281_14_102087024_5UTR_111db1 (197-214),ENST00000631455_15_58693041_ntr_100db1 (126-143)		Trypsin	CustomDatabase	F000773_1p_uPAC8_CMB-534_KRGEV_COFRADIC_fr_B7_b_47433_43040_1_3.mgf	Ace-TK<AcD4*>VILHLK<AcD4*>EDQTEYLEER-COOH	55	51	23772558.00	2.37726e+16	3	H90B4_HUMAN Putative heat shock protein HSP 90-beta 4	R	D	T	K	R	W
O94921	MCDLIEPQPAEKIGKMKKLRRTLSESFSRIALKKDDTTFDEICVTKMSTRNCQGMDSVIKPLDTIPEDKKVRVQRTQSTFDPFEKPANQVKRVHSENNACINFKTSSTGKESPKVRRHSSPSSPTSPKFGKADSYEKLEKLGEGSYATVYKGKSKVNGKLVALKVIRLQEEEGTPFTAIREASLLKGLKHANIVLLHDIIHTKETLTLVFEYVHTDLCQYMDKHPGGLHPDNVKLFLFQLLRGLSYIHQRYILHRDLKPQNLLISDTGELKLADFGLARAKSVPSHTYSNEVVTLWYRPPDVLLGSTEYSTCLDMWGVGCIFVEMIQGVAAFPGMKDIQDQLERIFLVLGTPNEDTWPGVHSLPHFKPERFTLYSSKNLRQAWNKLSYVNHAEDLASKLLQCSPKNRLSAQAALSHEYFSDLPPRLWELTDMSSIFTVPNVRLQPEAGESMRAFGKNNSYGKSLSNSKH	160	167	LVALKVIR	Ace	100	UniProt_pos>2_Ace_NOTMet	low-conf-TIS	[Ace]	100	1	1	LVALKVIR (160-167) 5003408.00 [1]		O94921-3 (114-121),O94921-2 (142-149),ENST00000436577_7_90726736_aTIS_111db1 (31-38)		Trypsin	CustomDatabase	F000781_1p_uPAC8_CMB-534_KRGEV_COFRADIC_fr_B11_b_24627_29004_1_2.mgf	Ace-LVALK<AcD4*>VIR-COOH	39	37	9986761.00	998667148	2	CDK14_HUMAN Cyclin-dependent kinase 14 [ENST00000380050_7_90596628_aTIS_111db1#ENST00000380050_7_90596628_aTIS_db2#ENST00000380050_7_90596628_aTIS_db3]	G	K	L	V	R	L
Q05086	MEKLHQCYWKSGEPQSDDIEASRMKRAAAKHLIERYYHQLTEGCGNEACTNEFCASCPTFLRMDNNAAAIKALELYKINAKLCDPHPSKKGASSAYLENSKGAPNNSCSEIKMNKKGARIDFKDVTYLTEEKVYEILELCREREDYSPLIRVIGRVFSSAEALVQSFRKVKQHTKEELKSLQAKDEDKDEDEKEKAACSAAAMEEDSEASSSRIGDSSQGDNNLQKLGPDDVSVDIDAIRRVYTRLLSNEKIETAFLNALVYLSPNVECDLTYHNVYSRDPNYLNLFIIVMENRNLHSPEYLEMALPLFCKAMSKLPLAAQGKLIRLWSKYNADQIRRMMETFQQLITYKVISNEFNSRNLVNDDDAIVAASKCLKMVYYANVVGGEVDTNHNEEDDEEPIPESSELTLQELLGEERRNKKGPRVDPLETELGVKTLDCRKPLIPFEEFINEPLNEVLEMDKDYTFFKVETENKFSFMTCPFILNAVTKNLGLYYDNRIRMYSERRITVLYSLVQGQQLNPYLRLKVRRDHIIDDALVRLEMIAMENPADLKKQLYVEFEGEQGVDEGGVSKEFFQLVVEEIFNPDIGMFTYDESTKLFWFNPSSFETEGQFTLIGIVLGLAIYNNCILDVHFPMVVYRKLMGKKGTFRDLGDSHPVLYQSLKDLLEYEGNVEDDMMITFQISQTDLFGNPMMYDLKENGDKIPITNENRKEFVNLYSDYILNKSVEKQFKAFRRGFHMVTNESPLKYLFRPEEIELLICGSRNLDFQALEETTEYDGGYTRDSVLIREFWEIVHSFTDEQKRLFLQFTTGTDRAPVGGLGKLKMIIAKNGPDTERLPTSHTCFNVLLLPEYSSKEKLKERLLKAITYAKGFGML	178	213	LKSLQAKDEDKDEDEKEKAACSAAAMEEDSEASSSR	Ace	100	UniProt_pos>2_Ace_NOTMet	low-conf-TIS	[Ace]	100	2	2	LKSLQAKDEDKDEDEKEKAACSAAAMEEDSEASSSR (178-213) 14166643.00 [2]		Q05086-2 (155-190),Q05086-3 (175-210),ENST00000625778_15_25405462_aTIS_111db1 (155-190),ENST00000635914_15_25405462_aTIS_111db1 (155-190)		Trypsin	CustomDatabase	F000809_1p_uPAC8_CMB-534_KRGEV_COFRADIC_fr_C11_b_29220_31892.31907_2_3.mgf	Ace-LK<AcD4*>SLQAK<AcD4*>DEDK<AcD4*>DEDEK<AcD4*>EK<AcD4*>AAC<Cmm*>SAAAM<Mox*>EEDSEASSSR-COOH	68	48	42459383.00	4246971072	3	UBE3A_HUMAN Ubiquitin-protein ligase E3A [ENST00000650110_15_25408648_aTIS_111db1#ENST00000650110_15_25408648_aTIS_db2#ENST00000650110_15_25408648_aTIS_db3]	E	E	L	K	R	I
Q14669	MSNRPNNNPGGSLRRSQRNTAGAQPQDDSIGGRSCSSSSAVIVPQPEDPDRANTSERQKTGQVPKKDNSRGVKRSASPDYNRTNSPSSAKKPKALQHTESPSETNKPHSKSKKRHLDQEQQLKSAQSPSTSKAHTRKSGATGGSRSQKRKRTESSCVKSGSGSESTGAEERSAKPTKLASKSATSAKAGCSTITDSSSAASTSSSSSAVASASSTVPPGARVKQGKDQNKARRSRSASSPSPRRSSREKEQSKTGGSSKFDWAARFSPKVSLPKTKLSLPGSSKSETSKPGPSGLQAKLASLRKSTKKRSESPPAELPSLRRSTRQKTTGSCASTSRRGSGLGKRGAAEARRQEKMADPESNQEAVNSSAARTDEAPQGAAGAVGMTTSGESESDDSEMGRLQALLEARGLPPHLFGPLGPRMSQLFHRTIGSGASSKAQQLLQGLQASDESQQLQAVIEMCQLLVMGNEETLGGFPVKSVVPALITLLQMEHNFDIMNHACRALTYMMEALPRSSAVVVDAIPVFLEKLQVIQCIDVAEQALTALEMLSRRHSKAILQAGGLADCLLYLEFFSINAQRNALAIAANCCQSITPDEFHFVADSLPLLTQRLTHQDKKSVESTCLCFARLVDNFQHEENLLQQVASKDLLTNVQQLLVVTPPILSSGMFIMVVRMFSLMCSNCPTLAVQLMKQNIAETLHFLLCGASNGSCQEQIDLVPRSPQELYELTSLICELMPCLPKEGIFAVDTMLKKGNAQNTDGAIWQWRDDRGLWHPYNRIDSRIIEQINEDTGTARAIQRKPNPLANSNTSGYSESKKDDARAQLMKEDPELAKSFIKTLFGVLYEVYSSSAGPAVRHKCLRAILRIIYFADAELLKDVLKNHAVSSHIASMLSSQDLKIVVGALQMAEILMQKLPDIFSVYFRREGVMHQVKHLAESESLLTSPPKACTNGSGSMGSTTSVSSGTATAATHAAADLGSPSLQHSRDDSLDLSPQGRLSDVLKRKRLPKRGPRRPKYSPPRDDDKVDNQAKSPTTTQSPKSSFLASLNPKTWGRLSTQSNSNNIEPARTAGGSGLARAASKDTISNNREKIKGWIKEQAHKFVERYFSSENMDGSNPALNVLQRLCAATEQLNLQVDGGAECLVEIRSIVSESDVSSFEIQHSGFVKQLLLYLTSKSEKDAVSREIRLKRFLHVFFSSPLPGEEPIGRVEPVGNAPLLALVHKMNNCLSQMEQFPVKVHDFPSGNGTGGSFSLNRGSQALKFFNTHQLKCQLQRHPDCANVKQWKGGPVKIDPLALVQAIERYLVVRGYGRVREDDEDSDDDGSDEEIDESLAAQFLNSGNVRHRLQFYIGEHLLPYNMTVYQAVRQFSIQAEDERESTDDESNPLGRAGIWTKTHTIWYKPVREDEESNKDCVGGKRGRAQTAPTKTSPRNAKKHDELWHDGVCPSVSNPLEVYLIPTPPENITFEDPSLDVILLLRVLHAISRYWYYLYDNAMCKEIIPTSEFINSKLTAKANRQLQDPLVIMTGNIPTWLTELGKTCPFFFPFDTRQMLFYVTAFDRDRAMQRLLDTNPEINQSDSQDSRVAPRLDRKKRTVNREELLKQAESVMQDLGSSRAMLEIQYENEVGTGLGPTLEFYALVSQELQRADLGLWRGEEVTLSNPKGSQEGTKYIQNLQGLFALPFGRTAKPAHIAKVKMKFRFLGKLMAKAIMDFRLVDLPLGLPFYKWMLRQETSLTSHDLFDIDPVVARSVYHLEDIVRQKKRLEQDKSQTKESLQYALETLTMNGCSVEDLGLDFTLPGFPNIELKKGGKDIPVTIHNLEEYLRLVIFWALNEGVSRQFDSFRDGFESVFPLSHLQYFYPEELDQLLCGSKADTWDAKTLMECCRPDHGYTHDSRAVKFLFEILSSFDNEQQRLFLQFVTGSPRLPVGGFRSLNPPLTIVRKTFESTENPDDFLPSVMTCVNYLKLPDYSSIEIMREKLLIAAREGQQSFHLS	179	195	ASKSATSAKAGCSTITD	Ace	100	UniProt_pos>2_Ace_NOTMet	low-conf-TIS	[Ace]	100	1	1	ASKSATSAKAGCSTITD (179-195) 8954371 [1]		Q14669-2 (179-195),Q14669-3 (221-237),ENST00000409677_2_229880079_aTIS_111db1 (221-237)		GluC	ustomDatabas	F000762_2p_uPAC7_CMB-542_KRGEV_COFRADIC_fr_B2_b_10631_16976_1_2.mgf	Ace-ASK<AcD4*>SATSAK<AcD4*>AGC<Cmm*>STITD-COOH	54	54	17888593	1788859648	2	TRIPC_HUMAN E3 ubiquitin-protein ligase TRIP12 [ENST00000283943_2_229880079_aTIS_111db1#ENST00000283943_2_229880079_aTIS_db2#ENST00000283943_2_229880079_aTIS_db3]	K	L	A	S	D	S
P62195	MALDGPEQMELEEGKAGSGLRQYYLSKIEELQLIVNDKSQNLRRLQAQRNELNAKVRLLREELQLLQEQGSYVGEVVRAMDKKKVLVKVHPEGKFVVDVDKNIDINDVTPNCRVALRNDSYTLHKILPNKVDPLVSLMMVEKVPDSTYEMIGGLDKQIKEIKEVIELPVKHPELFEALGIAQPKGVLLYGPPGTGKTLLARAVAHHTDCTFIRVSGSELVQKFIGEGARMVRELFVMAREHAPSIIFMDEIDSIGSSRLEGGSGGDSEVQRTMLELLNQLDGFEATKNIKVIMATNRIDILDSALLRPGRIDRKIEFPPPNEEARLDILKIHSRKMNLTRGINLRKIAELMPGASGAEVKGVCTEAGMYALRERRVHVTQEDFEMAVAKVMQKDSEKNMSIKKLWK	185	201	GVLLYGPPGTGKTLLAR	Ace	100	UniProt_pos>2_Ace_NOTMet	low-conf-TIS	[Ace]	100	1	1	GVLLYGPPGTGKTLLAR (185-201) 9010283.00 [1]		P62195-2 (177-193)		Trypsin	CustomDatabase	F000803_1p_uPAC8_CMB-534_KRGEV_COFRADIC_fr_C8_b_38836_37039_1_2.mgf	Ace-GVLLYGPPGTGK<AcD4*>TLLAR-COOH	70	47	18000418.00	1800042108	2	PRS8_HUMAN 26S proteasome regulatory subunit 8 [ENST00000310144_17_63827491_aTIS_111db1#ENST00000310144_17_63827491_aTIS_db2#ENST00000310144_17_63827491_aTIS_db3]	P	K	G	V	R	A
Q9HB71	MASEELQKDLEEVKVLLEKATRKRVRDALTAEKSKIETEIKNKMQQKSQKKAELLDNEKPAAVVAPITTGYTVKISNYGWDQSDKFVKIYITLTGVHQVPTENVQVHFTERSFDLLVKNLNGKSYSMIVNNLLKPISVEGSSKKVKTDTVLILCRKKVENTRWDYLTQVEKECKEKEKPSYDTETDPSEGLMNVLKKIYEDGDDDMKRTINKAWVESREKQAKGDTEF	196	208	KKIYEDGDDDMKR	Ace	100	UniProt_pos>2_Ace_NOTMet	low-conf-TIS	[Ace]	100	1	1	KKIYEDGDDDMKR (196-208) 9049381.00 [1]		Q9HB71-3 (153-165),ENST00000367679_1_175000139_5UTR_100db1 (210-222),ENST00000367679_1_175000127_5UTR_101db1 (214-226)		Trypsin	CustomDatabase	F000795_1p_uPAC8_CMB-534_KRGEV_COFRADIC_fr_C5_b_16577_20343_1_2.mgf	Ace-K<AcD4*>K<AcD4*>IYEDGDDDM<Mox*>K<AcD4*>R-COOH	55	50	1807.86	1807861668	2	CYBP_HUMAN Calcyclin-binding protein [ENST00000367679_1_175000181_aTIS_111db1#ENST00000367679_1_175000181_aTIS_db2#ENST00000367679_1_175000181_aTIS_db3]	V	L	K	K	R	T
P04406	MGKVKVGVNGFGRIGRLVTRAAFNSGKVDIVAINDPFIDLNYMVYMFQYDSTHGKFHGTVKAENGKLVINGNPITIFQERDPSKIKWGDAGAEYVVESTGVFTTMEKAGAHLQGGAKRVIISAPSADAPMFVMGVNHEKYDNSLKIISNASCTTNCLAPLAKVIHDNFGIVEGLMTTVHAITATQKTVDGPSGKLWRDGRGALQNIIPASTGAAKAVGKVIPELNGKLTGMAFRVPTANVSVVDLTCRLEKPAKYDDIKKVVKQASEGPLKGILGYTEHQVVSSDFNSDTHSSTFDAGAGIALNDHFVKLISWYDNEFGYSNRVVDLMAHMASKE	212	231	GAAKAVGKVIPELNGKLTGM	Ace	50	UniProt_pos>2_Ace_NOTMet	low-conf-TIS	[Ace, NH2, AcD4]	17	6	1	GAAKAVGKVIPELNGKLTGM (212-231) 10756136 [1, 1]		P04406-2 (170-189),ENST00000396856_12_6536807_aTIS_111db1 (137-156),ENST00000396858_12_6536576_5UTR_010db2 (175-194),ENST00000396858_12_6536546_5UTR_001db3 (185-204),ENST00000396858_12_6536522_5UTR_001db3 (193-212)		Chymotrypsin	ustomDatabas	F000661_1p_uPAC8_CMB-548_KRGEV_COFRADIC_fr_A7_b_43341_40958_1_2.mgf	Ace-GAAK<AcD4*>AVGK<AcD4*>VIPELNGK<AcD4*>LTGM<Mox*>-COOH	51	48	21492119	2.14921e+16	2	G3P_HUMAN Glyceraldehyde-3-phosphate dehydrogenase [ENST00000396861_12_6534833_aTIS_111db1#ENST00000396861_12_6534833_aTIS_db2#ENST00000396861_12_6534833_aTIS_db3]	S	T	G	A	M	A
Q9BRZ2	MVSHGSSPSLLEALSSDFLACKICLEQLRAPKTLPCLHTYCQDCLAQLADGGRVRCPECRETVPVPPEGVASFKTNFFVNGLLDLVKARACGDLRAGKPACALCPLVGGTSTGGPATARCLDCADDLCQACADGHRCTRQTHTHRVVDLVGYRAGWYDEEARERQAAQCPQHPGEALRFLCQPCSQLLCRECRLDPHLDHPCLPLAEAVRARRPGLEGLLAGVDNNLVELEAARRVEKEALARLREQAARVGTQVEEAAEGVLRALLAQKQEVLGQLRAHVEAAEEAARERLAELEGREQVARAAAAFARRVLSLGREAEILSLEGAIAQRLRQLQGCPWAPGPAPCLLPQLELHPGLLDKNCHLLRLSFEEQQPQKDGGKDGAGTQGGEESQSRREDEPKTERQGGVQPQAGDGAQTPKEEKAQTTREEGAQTLEEDRAQTPHEDGGPQPHRGGRPNKKKKFKGRLKSISREPSPALGPNLDGSGLLPRPIFYCSFPTRMPGDKRSPRITGLCPFGPREILVADEQNRALKRFSLNGDYKGTVPVPEGCSPCSVAALQSAVAFSASARLYLINPNGEVQWRRALSLSQASHAVAALPSGDRVAVSVAGHVEVYNMEGSLATRFIPGGKASRGLRALVFLTTSPQGHFVGSDWQQNSVVICDGLGQVVGEYKGPGLHGCQPGSVSVDKKGYIFLTLREVNKVVILDPKGSLLGDFLTAYHGLEKPRVTTMVDGRYLVVSLSNGTIHIFRVRSPDS	224	234	DNNLVELEAAR	Ace	100	UniProt_pos>2_Ace_NOTMet	low-conf-TIS	[Ace]	100	1	1	DNNLVELEAAR (224-234) 6433172.00 [1]		Q9BRZ2-2 (224-234),Q9BRZ2-3 (224-234)		Trypsin	CustomDatabase	F000783_1p_uPAC8_CMB-534_KRGEV_COFRADIC_fr_B12_b_20804_26089_1_2.mgf	Ace-DNNLVELEAAR-COOH	60	50	1284631.00	1.28462e+16	2	TRI56_HUMAN E3 ubiquitin-protein ligase TRIM56 [ENST00000306085_7_101087313_aTIS_111db1#ENST00000306085_7_101087313_aTIS_db2#ENST00000306085_7_101087313_aTIS_db3]	G	V	D	N	R	R
P60174	MAEDGEEAEFHFAALYISGQWPRLRADTDLQRLGSSAMAPSRKFFVGGNWKMNGRKQSLGELIGTLNAAKVPADTEVVCAPPTAYIDFARQKLDPKIAVAAQNCYKVTNGAFTGEISPGMIKDCGATWVVLGHSERRHVFGESDELIGQKVAHALAEGLGVIACIGEKLDEREAGITEKVVFEQTKVIADNVKDWSKVVLAYEPVWAIGTGKTATPQQAQEVHEKLRGWLKSNVSDAVAQSTRIIYGGSVTGATCKELASQPDVDGFLVGGASLKPEFVDIINAKQ	229	243	WLKSNVSDAVAQSTR	Ace	100	UniProt_pos>2_Ace_NOTMet	low-conf-TIS	[Ace]	100	1	1	WLKSNVSDAVAQSTR (229-243) 8754565.00 [1]		P60174-4 (110-124),P60174-1 (192-206),ENST00000488464_12_6869273_CDS_001db3 (79-93),ENST00000488464_12_6868983_5UTR_100db1 (114-128),ENST00000535434_12_6868956_5UTR_001db3 (123-137),ENST00000488464_12_6868911_5UTR_010db2 (138-152),ENST00000420977_1_76700191_ntr_111db1 (58-72),ENST00000420977_1_76700140_ntr_001db3 (75-89),ENST00000420977_1_76700128_ntr_011db2 (79-93),ENST00000420977_1_76700086_ntr_001db3 (93-107),ENST00000420977_1_76699996_ntr_001db3 (123-137),ENST00000420977_1_76699972_ntr_010db2 (131-145),ENST00000420977_1_76699951_ntr_010db2 (138-152),ENST00000420977_1_76699801_ntr_010db2 (188-202),ENST00000420977_1_76699789_ntr_111db1 (192-206)		Trypsin	CustomDatabase	F000779_1p_uPAC8_CMB-534_KRGEV_COFRADIC_fr_B10_b_22078_25990_1_2.mgf	Ace-WLK<AcD4*>SNVSDAVAQSTR-COOH	82	52	17488966.00	1748898528	2	TPIS_HUMAN Triosephosphate isomerase [ENST00000229270_12_6867456_aTIS_111db1#ENST00000613953_12_6867456_aTIS_db2#ENST00000613953_12_6867456_aTIS_db3]	R	G	W	L	R	I
Q8N1F8	MTTAQRDSLLWKLAGLLRESGDVVLSGCSTLSLLTPTLQQLNHVFELHLGPWGPGQTGFVALPSHPADSPVILQLQFLFDVLQKTLSLKLVHVAGPGPTGPIKIFPFKSLRHLELRGVPLHCLHGLRGIYSQLETLICSRSLQALEELLSACGGDFCSALPWLALLSANFSYNALTALDSSLRLLSALRFLNLSHNQVQDCQGFLMDLCELHHLDISYNRLHLVPRMGPSGAALGVLILRGNELRSLHGLEQLRNLRHLDLAYNLLEGHRELSPLWLLAELRKLYLEGNPLWFHPEHRAATAQYLSPRARDAATGFLLDGKVLSLTDFQTHTSLGLSPMGPPLPWPVGSTPETSGGPDLSDSLSSGGVVTQPLLHKVKSRVRVRRASISEPSDTDPEPRTLNPSPAGWFVQQHPELELMSSFRERFGRNWLQYRSHLEPSGNPLPATPTTSAPSAPPASSQGPDTAPRPSPPQEEARGPQESPQKMSEEVRAEPQEEEEEKEGKEEKEEGEMVEQGEEEAGEEEEEEQDQKEVEAELCRPLLVCPLEGPEGVRGRECFLRVTSAHLFEVELQAARTLERLELQSLEAAEIEPEAQAQRSPRPTGSDLLPGAPILSLRFSYICPDRQLRRYLVLEPDAHAAVQELLAVLTPVTNVAREQLGEARDLLLGRFQCLRCGHEFKPEEPRMGLDSEEGWRPLFQKTESPAVCPNCGSDHVVLLAVSRGTPNRERKQGEQSLAPSPSASPVCHPPGHGDHLDRAKNSPPQAPSTRDHGSWSLSPPPERCGLRSVDHRLRLFLDVEVFSDAQEEFQCCLKVPVALAGHTGEFMCLVVVSDRRLYLLKVTGEMREPPASWLQLTLAVPLQDLSGIELGLAGQSLRLEWAAGAGRCVLLPRDARHCRAFLEELLDVLQSLPPAWRNCVSATEEEVTPQHRLWPLLEKDSSLEARQFFYLRAFLVEGPSTCLVSLLLTPSTLFLLDEDAAGSPAEPSPPAASGEASEKVPPSGPGPAVRVREQQPLSSLSSVLLYRSAPEDLRLLFYDEVSRLESFWALRVVCQEQLTALLAWIREPWEELFSIGLRTVIQEALALDR	233	240	ALGVLILR	Ace	100	UniProt_pos>2_Ace_NOTMet	low-conf-TIS	[Ace]	100	1	1	ALGVLILR (233-240) 4488011.00 [1]				Trypsin	CustomDatabase	F000769_1p_uPAC8_CMB-534_KRGEV_COFRADIC_fr_B6_b_23508_26195_1_2.mgf	Ace-ALGVLILR-COOH	44	40	8955855.00	895587568	2	S11IP_HUMAN Serine/threonine-protein kinase 11-interacting protein [ENST00000456909_2_219598120_aTIS_111db1#ENST00000456909_2_219598120_aTIS_db2#ENST00000456909_2_219598120_aTIS_db3]	G	A	A	L	R	G
O43175	MAFANLRKVLISDSLDPCCRKILQDGGLQVVEKQNLSKEELIAELQDCEGLIVRSATKVTADVINAAEKLQVVGRAGTGVDNVDLEAATRKGILVMNTPNGNSLSAAELTCGMIMCLARQIPQATASMKDGKWERKKFMGTELNGKTLGILGLGRIGREVATRMQSFGMKTIGYDPIISPEVSASFGVQQLPLEEIWPLCDFITVHTPLLPSTTGLLNDNTFAQCKKGVRVVNCARGGIVDEGALLRALQSGQCAGAALDVFTEEPPRDRALVDHENVISCPHLGASTKEAQSRCGEEIAVQFVDMVKGKSLTGVVNAQALTSAFSPHTKPWIGLAEALGTLMRAWAGSPKGTIQVITQGTSLKNAGNCLSPAVIVGLLKEASKQADVNLVNAKLLVKEAGLNVTTSHSPAAPGEQGFGECLLAVALAGAPYQAVGLVQGTTPVLQGLNGAVFRPEVPLRRDLPLLLFRTQTSDPAMLPTMIGLLAEAGVRLLSYQTSLVSDGETWHVMGISSLLPSLEAWKQHVTEAFQFHF	238	247	GIVDEGALLR	Ace	17	UniProt_pos>2_Ace_NOTMet	low-conf-TIS	[Ace, NH2]	17	6	1	GIVDEGALLR (238-247) 5428036.00 [1, 5]		ENST00000369409_1_119712023_aTIS_111db1 (238-247),ENST00000641074_1_119712023_aTIS_111db1 (238-247),ENST00000641115_1_119712023_aTIS_111db1 (238-247),ENST00000641947_1_119712023_aTIS_111db1 (238-247),ENST00000641115_1_119712065_CDS_010db2 (224-233),ENST00000369409_1_119712002_5UTR_011db2 (245-254),ENST00000641023_1_119712002_5UTR_011db2 (245-254),ENST00000641074_1_119712002_5UTR_011db2 (245-254),ENST00000641115_1_119712002_5UTR_011db2 (245-254),ENST00000641947_1_119712002_5UTR_011db2 (245-254),ENST00000642021_1_119712083_ntr_100db1 (218-227),ENST00000642021_1_119712065_ntr_010db2 (224-233),ENST00000642021_1_119712002_ntr_011db2 (245-254)		Trypsin	CustomDatabase	F000745_1p_uPAC8_CMB-534_KRGEV_COFRADIC_fr_A7_b_22656_25003_1_2.mgf	Ace-GIVDEGALLR-COOH	60	50	10835924.00	1083592748	2	SERA_HUMAN D-3-phosphoglycerate dehydrogenase [ENST00000641597_1_119712023_aTIS_111db1#ENST00000641023_1_119712023_aTIS_db2#ENST00000641023_1_119712023_aTIS_db3]	R	G	G	I	R	A
P23526	MSDKLPYKVADIGLAAWGRKALDIAENEMPGLMRMRERYSASKPLKGARIAGCLHMTVETAVLIETLVTLGAEVQWSSCNIFSTQDHAAAAIAKAGIPVYAWKGETDEEYLWCIEQTLYFKDGPLNMILDDGGDLTNLIHTKYPQLLPGIRGISEETTTGVHNLYKMMANGILKVPAINVNDSVTKSKFDNLYGCRESLIDGIKRATDVMIAGKVAVVAGYGDVGKGCAQALRGFGARVIITEIDPINALQAAMEGYEVTTMDEACQEGNIFVTTTGCIDIILGRHFEQMKDDAIVCNIGHFDVEIDVKWLNENAVEKVNIKPQVDRYRLKNGRRIILLAEGRLVNLGCAMGHPSFVMSNSFTNQVMAQIELWTHPDKYPVGVHFLPKKLDEAVAEAHLGKLNVKLTKLTEKQAQYLGMSCDGPFKPDHYRY	239	250	VIITEIDPINAL	Ace	33	UniProt_pos>2_Ace_NOTMet	low-conf-TIS	[Ace, AcD4, NH2]	33	3	1	VIITEIDPINAL (239-250) 6768878 [1, 1, 1]		P23526-2 (211-222),ENST00000217426_20_34303285_5UTR_111db1 (244-255),ENST00000480653_20_34292388_ntr_100db1 (101-112),ENST00000480653_20_34303285_ntr_111db1 (244-255)		Chymotrypsin	ustomDatabas	F000695_1p_uPAC8_CMB-548_KRGEV_COFRADIC_fr_B10_b_36156_38376_1_2.mgf	Ace-VIITEIDPINAL-COOH	66	52	13517599	1351761148	2	SAHH_HUMAN Adenosylhomocysteinase [ENST00000217426_20_34303270_aTIS_111db1#ENST00000217426_20_34303270_aTIS_db2#ENST00000217426_20_34303270_aTIS_db3]	A	R	V	I	L	Q
B7ZAQ6	MSFLIDSSIMITSQILFFGFGWLFFMRQLFKDYEIRQYVVQVIFSVTFAFSCTMFELIIFEILGVLNSSSRYFHWKMNLCVILLILVFMVPFYIGYFIVSNIRLLHKQRLLFSCLLWLTFMYFFWKLGDPFPILSPKHGILSIEQLISRVGVIGVTLMALLSGFGAVNCPYTYMSYFLRNVTDTDILALERRLLQTMDMIISKKKRMAMARRTMFQKGEVHNKPSGFWGMIKSVTTSASGSENLTLIQQEVDALEELSRQLFLETADLYATKERIEYSKTFKGKYFNFLGYFFSIYCVWKIFMATINIVFDRVGKTDPVTRGIEITVNYLGIQFDVKFWSQHISFILVGIIIVTSIRGLLITLTKFFYAISSSKSSNVIVLLLAQIMGMYFVSSVLLIRMSMPLEYRTIITEVLGELQFNFYHRWFDVIFLVSALSSILFLYLAHKQAPEKQMAP	252	259	DALEELSR	Ace	100	UniProt_pos>2_Ace_NOTMet	low-conf-TIS	[Ace]	100	1	1	DALEELSR (252-259) 487743.00 [1]		B7ZAQ6-2 (132-139),B7ZAQ6-3 (227-234)		Trypsin	CustomDatabase	F000761_1p_uPAC8_CMB-534_KRGEV_COFRADIC_fr_B2_b_16239_21249_1_2.mgf	Ace-DALEELSR-COOH	53	50	9734716.00	973471408	2	GPHRA_HUMAN Golgi pH regulator A [ENST00000313835_1_145608134_aTIS_111db1#ENST00000313835_1_145608134_aTIS_db2#ENST00000314163_1_147928537_aTIS_db3]	E	V	D	A	R	Q
P68104	MGKEKTHINIVVIGHVDSGKSTTTGHLIYKCGGIDKRTIEKFEKEAAEMGKGSFKYAWVLDKLKAERERGITIDISLWKFETSKYYVTIIDAPGHRDFIKNMITGTSQADCAVLIVAAGVGEFEAGISKNGQTREHALLAYTLGVKQLIVGVNKMDSTEPPYSQKRYEEIVKEVSTYIKKIGYNPDTVAFVPISGWNGDNMLEPSANMPWFKGWKVTRKDGNASGTTLLEALDCILPPTRPTDKPLRLPLQDVYKIGGIGTVPVGRVETGVLKPGMVVTFAPVNVTTEVKSVEMHHEALSEALPGDNVGFNVKNVSVKDVRRGNVAGDSKNDPPMEAAGFTAQVIILNHPGQISAGYAPVLDCHTAHIACKFAELKEKIDRRSGKKLEDGPKFLKSGDAAIVDMVPGKPMCVESFSDYPPLGRFAVRDMRQTVAVGVIKAVDKKAAGAGKVTKSAQKAQKAK	255	266	KIGGIGTVPVGR	Ace	100	UniProt_pos>2_Ace_NOTMet	low-conf-TIS	[Ace]	100	1	1	KIGGIGTVPVGR (255-266) 6213785.00 [1]		Q05639 (255-266),Q5VTE0 (255-266),P68104-2 (234-245),ENST00000610520_6_73520026_aTIS_111db1 (234-245),ENST00000513637_5_43495717_ntr_100db1 (8-19),ENST00000436459_9_133020215_ntr_100db1 (12-23),ENST00000513637_5_43495729_ntr_100db1 (12-23),ENST00000421195_1_194189652_ntr_111db1 (24-35),ENST00000421195_1_194189640_ntr_100db1 (28-39),ENST00000421195_1_194189592_ntr_100db1 (44-55),ENST00000359165_12_19457042_ntr_011db2 (58-69),ENST00000567658_16_27134297_ntr_110db1 (63-74),ENST00000513637_5_43495888_ntr_010db2 (65-76),ENST00000359165_12_19457162_ntr_110db1 (98-109),ENST00000436459_9_133019600_ntr_100db1 (217-228),ENST00000436459_9_133019492_ntr_100db1 (253-264)		Trypsin	CustomDatabase	F000807_1p_uPAC8_CMB-534_KRGEV_COFRADIC_fr_C10_b_21882_25624_1_2.mgf	Ace-K<AcD4*>IGGIGTVPVGR-COOH	55	46	12407412.00	1240742488	2	EF1A1_HUMAN Elongation factor 1-alpha 1 [ENST00000316292_6_73520026_aTIS_111db1#ENST00000316292_6_73520026_aTIS_db2#ENST00000316292_6_73520026_aTIS_db3]	V	Y	K	I	R	V
Q14651	MENSTTTISREELEELQEAFNKIDIDNSGYVSDYELQDLFKEASLPLPGYKVREIVEKILSVADSNKDGKISFEEFVSLMQELKSKDISKTFRKIINKREGITAIGGTSTISSEGTQHSYSEEEKVAFVNWINKALENDPDCKHLIPMNPNDDSLFKSLADGILLCKMINLSEPDTIDERAINKKKLTPFTISENLNLALNSASAIGCTVVNIGASDLKEGKPHLVLGLLWQIIKVGLFADIEISRNEALIALLNEGEELEELMKLSPEELLLRWVNYHLTNAGWHTISNFSQDIKDSRAYFHLLNQIAPKGGEDGPAIAIDLSGINETNDLKRAGLMLQEADKLGCKQFVTPADVVSGNPKLNLAFVANLFNTYPCLHKPNNNDIDMNLLEGESKEERTFRNWMNSLGVNPYINHLYSDLADALVIFQLYEMIRVPVNWSHVNKPPYPALGGNMKKIENCNYAVELGKNKAKFSLVGIAGQDLNEGNSTLTLALVWQLMRRYTLNVLSDLGEGEKVNDEIIIKWVNQTLKSANKKTSISSFKDKSISTSLPVLDLIDAIAPNAVRQEMIRRENLSDEDKLNNAKYAISVARKIGARIYALPDDLVEVKPKMVMTVFACLMGKGLNRIK	257	274	GEELEELMKLSPEELLLR	Ace	100	UniProt_pos>2_Ace_NOTMet	low-conf-TIS	[Ace]	100	2	2	GEELEELMKLSPEELLLR (257-274) 11170851.00 [2]				Trypsin	CustomDatabase	F000747_1p_uPAC8_CMB-534_KRGEV_COFRADIC_fr_A8_b_42596_41201_1_2.mgf	Ace-GEELEELM<Mox*>K<AcD4*>LSPEELLLR-COOH	55	52	22311515.00	2232155648	2	PLSI_HUMAN Plastin-1 [ENST00000337777_3_142664238_aTIS_111db1#ENST00000457734_3_142664238_aTIS_db2#ENST00000337777_3_142664238_aTIS_db3]	N	E	G	E	R	W
Q96FJ0	MDQPFTVNSLKKLAAMPDHTDVSLSPEERVRALSKLGCNITISEDITPRRYFRSGVEMERMASVYLEEGNLENAFVLYNKFITLFVEKLPNHRDYQQCAVPEKQDIMKKLKEIAFPRTDELKNDLLKKYNVEYQEYLQSKNKYKAEILKKLEHQRLIEAERKRIAQMRQQQLESEQFLFFEDQLKKQELARGQMRSQQTSGLSEQIDGSALSCFSTHQNNSLLNVFADQPNKSDATNYASHSPPVNRALTPAATLSAVQNLVVEGLRCVVLPEDLCHKFLQLAESNTVRGIETCGILCGKLTHNEFTITHVIVPKQSAGPDYCDMENVEELFNVQDQHDLLTLGWIHTHPTQTAFLSSVDLHTHCSYQLMLPEAIAIVCSPKHKDTGIFRLTNAGMLEVSACKKKGFHPHTKEPRLFSICKHVLVKDIKIIVLDLR	264	275	EGLRCVVLPEDL	Ace	100	UniProt_pos>2_Ace_NOTMet	low-conf-TIS	[Ace]	100	1	1	EGLRCVVLPEDL (264-275) 7218679 [1]		Q96FJ0-2 (264-275),ENST00000371922_10_88913179_aTIS_111db1 (98-109)		Chymotrypsin	ustomDatabas	F000693_1p_uPAC8_CMB-548_KRGEV_COFRADIC_fr_B9_b_32835_34562_1_2.mgf	Ace-EGLRC<Cmm*>VVLPEDL-COOH	56	54	14407283	1.44172e+16	2	STALP_HUMAN AMSH-like protease [ENST00000371926_10_88901709_aTIS_111db1#ENST00000371924_10_88901709_aTIS_db2#ENST00000371926_10_88901709_aTIS_db3]	V	V	E	G	L	C
P40227	MAAVKTLNPKAEVARAQAALAVNISAARGLQDVLRTNLGPKGTMKMLVSGAGDIKLTKDGNVLLHEMQIQHPTASLIAKVATAQDDITGDGTTSNVLIIGELLKQADLYISEGLHPRIITEGFEAAKEKALQFLEEVKVSREMDRETLIDVARTSLRTKVHAELADVLTEAVVDSILAIKKQDEPIDLFMIEIMEMKHKSETDTSLIRGLVLDHGARHPDMKKRVEDAYILTCNVSLEYEKTEVNSGFFYKSAEEREKLVKAERKFIEDRVKKIIELKRKVCGDSDKGFVVINQKGIDPFSLDALSKEGIVALRRAKRRNMERLTLACGGVALNSFDDLSPDCLGHAGLVYEYTLGEEKFTFIEKCNNPRSVTLLIKGPNKHTLTQIKDAVRDGLRAVKNAIDDGCVVPGAGAVEVAMAEALIKHKPSVKGRAQLGVQAFADALLIIPKVLAQNSGFDLQETLVKIQAEHSESGQLVGVDLNTGEPMVAAEVGVWDNYCVKKQLLHSCTVIATNILLVDEIMRAGMSSLKG	281	314	VCGDSDKGFVVINQKGIDPFSLDALSKEGIVALR	Ace	100	UniProt_pos>2_Ace_NOTMet	low-conf-TIS	[Ace]	100	1	1	VCGDSDKGFVVINQKGIDPFSLDALSKEGIVALR (281-314) 1277.0 [1]		P40227-2 (236-269),ENST00000335503_7_56051819_5UTR_111db1 (246-279),ENST00000275603_7_56051819_5UTR_111db1 (291-324),ENST00000482776_7_56058012_ntr_100db1 (70-103)		Trypsin	CustomDatabase	F000793_1p_uPAC8_CMB-534_KRGEV_COFRADIC_fr_C4_b_52833_46346_1_3.mgf	Ace-VC<Cmm*>GDSDK<AcD4*>GFVVINQK<AcD4*>GIDPFSLDALSK<AcD4*>EGIVALR-COOH	73	51	38270117.00	3827978172	3	TCPZ_HUMAN T-complex protein 1 subunit zeta [ENST00000275603_7_56051849_aTIS_111db1#ENST00000275603_7_56051849_aTIS_db2#ENST00000275603_7_56051849_aTIS_db3]	R	K	V	C	R	R
Q9HC38	MAARRALHFVFKVGNRFQTARFYRDVLGMKVESCSVARLECSGAISAHCSDYTRITEDSFSKPYDGKWSKTMVGFGPEDDHFVAELTYNYGVGDYKLGNDFMGITLASSQAVSNARKLEWPLTEVAEGVFETEAPGGYKFYLQNRSLPQSDPVLKVTLAVSDLQKSLNYWCNLLGMKIYEKDEEKQRALLGYADNQCKLELQGVKGGVDHAAAFGRIAFSCPQKELPDLEDLMKRENQKILTPLVSLDTPGKATVQVVILADPDGHEICFVGDEAFRELSKMDPEGSKLLDDAMAADKSDEWFAKHNKPKASG	287	301	SKLLDDAMAADKSDE	Ace	17	UniProt_pos>2_Ace_NOTMet	low-conf-TIS	[Ace, AcD4, NH2]	17	6	1	SKLLDDAMAADKSDE (287-301) 8799095 [1, 1, 4]		Q9HC38-2 (272-286),ENST00000536578_17_783265_aTIS_111db1 (476-490)		GluC	ustomDatabas	F000764_2p_uPAC7_CMB-542_KRGEV_COFRADIC_fr_B3_b_28280_30672_1_2.mgf	Ace-SK<AcD4*>LLDDAM<Mox*>AADK<AcD4*>SDE-COOH	53	52	17578058	1757804428	2	GLOD4_HUMAN Glyoxalase domain-containing protein 4 [ENST00000301328_17_782255_aTIS_111db1#ENST00000301328_17_782255_aTIS_db2#ENST00000301328_17_782255_aTIS_db3]	E	G	S	K	E	W
P01100	MMFSGFNADYEASSSRCSSASPAGDSLSYYHSPADSFSSMGSPVNAQDFCTDLAVSSANFIPTVTAISTSPDLQWLVQPALVSSVAPSQTRAPHPFGVPAPSAGAYSRAGVVKTMTGGRAQSIGRRGKVEQLSPEEEEKRRIRRERNKMAAAKCRNRRRELTDTLQAETDQLEDEKSALQTEIANLLKEKEKLEFILAAHRPACKIPDDLGFPEEMSVASLDLTGGLPEVATPESEEAFTLPLLNDPEPKPSVEPVKSISSMELKTEPFDDFLFPASSRPSGSETARSVPDMDLSGSFYAADWEPLHSGSLGMGPMATELEPLCTPVVTCTPSCTAYTSSFVFTYPEADSFPSCAAAHRKGSSSNEPSSDSLSSPTLLAL	288	298	SVPDMDLSGSF	Ace	100	UniProt_pos>2_Ace_NOTMet	low-conf-TIS	[Ace]	100	1	1	SVPDMDLSGSF (288-298) 606756 [1]		P01100-2 (174-184),P01100-3 (252-262),ENST00000555347_14_75280611_aTIS_111db1 (140-150),ENST00000535987_14_75278896_5UTR_100db1 (281-291),ENST00000303562_14_75278896_5UTR_100db1 (317-327)		Chymotrypsin	ustomDatabas	F000703_1p_uPAC8_CMB-548_KRGEV_COFRADIC_fr_C1_b_27300_30753_1_2.mgf	Ace-SVPDM<Mox*>DLSGSF-COOH	50	49	12115016	1211497528	2	FOS_HUMAN Proto-oncogene c-Fos [ENST00000303562_14_75278983_aTIS_111db1#ENST00000303562_14_75278983_aTIS_db2#ENST00000303562_14_75278983_aTIS_db3]	A	R	S	V	F	Y
Q96S42	MHAHCLPFLLHAWWALLQAGAATVATALLRTRGQPSSPSPLAYMLSLYRDPLPRADIIRSLQAEDVAVDGQNWTFAFDFSFLSQQEDLAWAELRLQLSSPVDLPTEGSLAIEIFHQPKPDTEQASDSCLERFQMDLFTVTLSQVTFSLGSMVLEVTRPLSKWLKHPGALEKQMSRVAGECWPRPPTPPATNVLLMLYSNLSQEQRQLGGSTLLWEAESSWRAQEGQLSWEWGKRHRRHHLPDRSQLCRKVKFQVDFNLIGWGSWIIYPKQYNAYRCEGECPNPVGEEFHPTNHAYIQSLLKRYQPHRVPSTCCAPVKTKPLSMLYVDNGRVLLDHHKDMIVEECGCL	292	302	NHAYIQSLLKR	Ace	100	UniProt_pos>2_Ace_NOTMet	low-conf-TIS	[Ace]	100	1	1	NHAYIQSLLKR (292-302) 7159103.00 [1]				Trypsin	CustomDatabase	F000763_1p_uPAC8_CMB-534_KRGEV_COFRADIC_fr_B3_b_37293_35859_1_2.mgf	Ace-NHAYIQSLLK<AcD4*>R-COOH	54	50	1429795.00	1429806088	2	NODAL_HUMAN Nodal homolog	P	T	N	H	R	Y
P11142	MSKGPAVGIDLGTTYSCVGVFQHGKVEIIANDQGNRTTPSYVAFTDTERLIGDAAKNQVAMNPTNTVFDAKRLIGRRFDDAVVQSDMKHWPFMVVNDAGRPKVQVEYKGETKSFYPEEVSSMVLTKMKEIAEAYLGKTVTNAVVTVPAYFNDSQRQATKDAGTIAGLNVLRIINEPTAAAIAYGLDKKVGAERNVLIFDLGGGTFDVSILTIEDGIFEVKSTAGDTHLGGEDFDNRMVNHFIAEFKRKHKKDISENKRAVRRLRTACERAKRTLSSSTQASIEIDSLYEGIDFYTSITRARFEELNADLFRGTLDPVEKALRDAKLDKSQIHDIVLVGGSTRIPKIQKLLQDFFNGKELNKSINPDEAVAYGAAVQAAILSGDKSENVQDLLLLDVTPLSLGIETAGGVMTVLIKRNTTIPTKQTQTFTTYSDNQPGVLIQVYEGERAMTKDNNLLGKFELTGIPPAPRGVPQIEVTFDIDANGILNVSAVDKSTGKENKITITNDKGRLSKEDIERMVQEAEKYKAEDEKQRDKVSSKNSLESYAFNMKATVEDEKLQGKINDEDKQKILDKCNEIINWLDKNQTAEKEEFEHQQKELEKVCNPIITKLYQSAGGMPGGMPGGFPGGGAPPSGGASSGPTIEEVD	313	322	TLDPVEKALR	Ace	10	UniProt_pos>2_Ace_NOTMet	low-conf-TIS	[Ace, NH2]	10	10	1	TLDPVEKALR (313-322) 6153542.00 [1, 9]		P11142-2 (313-322),ENST00000534319_11_123059884_aTIS_111db1 (77-86),ENST00000533540_11_123061324_aTIS_111db1 (167-176),ENST00000526110_11_123061324_aTIS_111db1 (294-303),ENST00000533540_11_123062133_5UTR_100db1 (192-201),ENST00000453788_11_123062133_5UTR_100db1 (338-347),ENST00000527983_11_123059722_ntr_001db3 (23-32),ENST00000532091_11_123059722_ntr_001db3 (23-32),ENST00000419827_7_10452063_ntr_100db1 (64-73),ENST00000425843_X_121204270_ntr_100db1 (64-73),ENST00000419827_7_10452051_ntr_100db1 (68-77),ENST00000425843_X_121204282_ntr_100db1 (68-77),ENST00000419827_7_10451688_ntr_100db1 (189-198),ENST00000419827_7_10451493_ntr_100db1 (254-263),ENST00000527983_11_123062133_ntr_100db1 (338-347)		Trypsin	CustomDatabase	F000791_1p_uPAC8_CMB-534_KRGEV_COFRADIC_fr_C3_b_32367_32669_1_2.mgf	Ace-TLDPVEK<AcD4*>ALR-COOH	67	49	12286936.00	1228693948	2	HSP7C_HUMAN Heat shock cognate 71 kDa protein [ENST00000532636_11_123061324_aTIS_111db1#ENST00000227378_11_123061324_aTIS_db2#ENST00000532636_11_123061324_aTIS_db3]	R	G	T	L	R	D
Q9NQA3	MAFHEMQAHKNALGTSGEQQAADITGPTPHQGGWKQVEQSRSQVQAIGEKVSLAQAKIEKIKGSKKAIKVFSSAKYPAPERLQEYGSIFTGAQDPGLQRRPRHRIQSKHRPLDERALQEKLKDFPVCVSTKPEPEDDAEEGLGGLPSNISSVSSLLLFNTTENLYKKYVFLDPLAGAVTKTHVMLGAETEEKLFDAPLSISKREQLEQQVPENYFYVPDLGQVPEIDVPSYLPDLPSIANDLMYSADLGPGIAPSAPGTIPELPTFHTEVAEPLKADLQDGVLTPPPPPPPPPPAPEVLASAPPLPPSTAAPVGQGARQDDGSSSASPSVQGAPREVVDPSGGWATLLESIRQAGGIGKAKLRSMKERKLEKKKQKEQEQVRATSQGGHLMSDLFNKLVMRRKGISGKGPGAGEGPGGAFARVSDSIPPVPPPQQPQAEEDEDDWES	319	336	QDDGSSSASPSVQGAPRE	Ace	100	UniProt_pos>2_Ace_NOTMet	low-conf-TIS	[Ace]	100	1	1	QDDGSSSASPSVQGAPRE (319-336) 9089006 [1]				GluC	ustomDatabas	F000740_2p_uPAC7_CMB-542_KRGEV_COFRADIC_fr_A5_b_8164_12997_1_2.mgf	Ace-QDDGSSSASPSVQGAPRE-COOH	51	50	18157871	1815786708	2	WASH6_HUMAN WAS protein family homolog 6	A	R	Q	D	E	V
Q9NP61	MGDPSKQDILTIFKRLRSVPTNKVCFDCGAKNPSWASITYGVFLCIDCSGSHRSLGVHLSFIRSTELDSNWSWFQLRCMQVGGNASASSFFHQHGCSTNDTNAKYNSRAAQLYREKIKSLASQATRKHGTDLWLDSCVVPPLSPPPKEEDFFASHVSPEVSDTAWASAIAEPSSLTSRPVETTLENNEGGQEQGPSVEGLNVPTKATLEVSSIIKKKPNQAKKGLGAKKGSLGAQKLANTCFNEIEKQAQAADKMKEQEDLAKVVSKEESIVSSLRLAYKDLEIQMKKDEKMNISGKKNVDSDRLGMGFGNCRSVISHSVTSDMQTIEQESPIMAKPRKKYNDDSDDSYFTSSSSYFDEPVELRSSSFSSWDDSSDSYWKKETSKDTETVLKTTGYSDRPTARRKPDYEPVENTDEAQKKFGNVKAISSDMYFGRQSQADYETRARLERLSASSSISSADLFEEPRKQPAGNYSLSSVLPNAPDMAQFKQGVRSVAGKLSVFANGVVTSIQDRYGS	322	338	SDMQTIEQESPIMAKPR	Ace	50	UniProt_pos>2_Ace_NOTMet	low-conf-TIS	[Ace, AcD4]	50	4	2	SDMQTIEQESPIMAKPR (322-338) 10409941.00 [2, 2]		Q9NP61-2 (278-294)		Trypsin	CustomDatabase	F000765_1p_uPAC8_CMB-534_KRGEV_COFRADIC_fr_B4_b_12326_18338_1_2.mgf	Ace-SDM<Mox*>QTIEQESPIM<Mox*>AK<AcD4*>PR-COOH	94	50	20799725.00	2079973648	2	ARFG3_HUMAN ADP-ribosylation factor GTPase-activating protein 3 [ENST00000263245_22_42857182_aTIS_111db1#ENST00000263245_22_42857182_aTIS_db2#ENST00000263245_22_42857182_aTIS_db3]	V	T	S	D	R	K
P12277	MPFSNSHNALKLRFPAEDEFPDLSAHNNHMAKVLTPELYAELRAKSTPSGFTLDDVIQTGVDNPGHPYIMTVGCVAGDEESYEVFKDLFDPIIEDRHGGYKPSDEHKTDLNPDNLQGGDDLDPNYVLSSRVRTGRSIRGFCLPPHCSRGERRAIEKLAVEALSSLDGDLAGRYYALKSMTEAEQQQLIDDHFLFDKPVSPLLLASGMARDWPDARGIWHNDNKTFLVWVNEEDHLRVISMQKGGNMKEVFTRFCTGLTQIETLFKSKDYEFMWNPHLGYILTCPSNLGTGLRAGVHIKLPNLGKHEKFSEVLKRLRLQKRGTGGVDTAAVGGVFDVSNADRLGFSEVELVQMVVDGVKLLIEMEQRLEQGQAIDDLMPAQK	322	341	TGGVDTAAVGGVFDVSNADR	Ace	9	UniProt_pos>2_Ace_NOTMet	low-conf-TIS	[Ace, AcD4, NH2]	9	32	3	TGGVDTAAVGGVFDVSNADR (322-341) 9759652.00 [3, 2, 27]		ENST00000553610_14_103520567_CDS_010db2 (85-104),ENST00000348956_14_103521824_CDS_001db3 (164-183),ENST00000554989_14_103520152_3UTR_010db2 (10-29),ENST00000554989_14_103520185_3UTR_100db1 (21-40),ENST00000553652_14_103520567_3UTR_010db2 (96-115),ENST00000553652_14_103521920_3UTR_011db2 (196-215),ENST00000553528_14_103520146_ntr_001db3 (8-27),ENST00000554282_14_103520194_ntr_001db3 (24-43),ENST00000553528_14_103520260_ntr_101db1 (46-65),ENST00000554282_14_103520290_ntr_100db1 (56-75),ENST00000553528_14_103520311_ntr_100db1 (63-82),ENST00000553528_14_103520543_ntr_001db3 (88-107),ENST00000554282_14_103521400_ntr_010db2 (109-128),ENST00000553528_14_103521330_ntr_100db1 (127-146),ENST00000553528_14_103521387_ntr_010db2 (146-165)		Trypsin	CustomDatabase	F000751_1p_uPAC8_CMB-534_KRGEV_COFRADIC_fr_A10_b_16433_22878_1_2.mgf	Ace-TGGVDTAAVGGVFDVSNADR-COOH	87	50	19489127.00	1949915788	2	KCRB_HUMAN Creatine kinase B-type [ENST00000348956_14_103522493_aTIS_111db1#ENST00000348956_14_103522493_aTIS_db2#ENST00000348956_14_103522493_aTIS_db3]	R	G	T	G	R	L
P0DPH8	MRECISIHVGQAGVQIGNACWELYCLEHGIQPDGQMPSDKTIGGGDDSFNTFFSETGAGKHVPRAVFVDLEPTVVDEVRTGTYRQLFHPEQLITGKEDAANNYARGHYTIGKEIVDLVLDRIRKLADLCTGLQGFLIFHSFGGGTGSGFASLLMERLSVDYGKKSKLEFAIYPAPQVSTAVVEPYNSILTTHTTLEHSDCAFMVDNEAIYDICRRNLDIERPTYTNLNRLIGQIVSSITASLRFDGALNVDLTEFQTNLVPYPRIHFPLATYAPVISAEKAYHEQLSVAEITNACFEPANQMVKCDPRHGKYMACCMLYRGDVVPKDVNAAIATIKTKRTIQFVDWCPTGFKVGINYQPPTVVPGGDLAKVQRAVCMLSNTTAIAEAWARLDHKFDLMYAKRAFVHWYVGEGMEEGEFSEAREDLAALEKDYEEVGVDSVEAEAEEGEEY	322	339	DVVPKDVNAAIATIKTKR	Ace	38	UniProt_pos>2_Ace_NOTMet	low-conf-TIS	[Ace, NH2]	38	8	3	DVVPKDVNAAIATIKTKR (322-339) 10601271.00 [3, 5]		P68363 (322-339),Q6PEY2 (322-339),Q71U36 (322-339),Q9BQE3 (322-339),P68363-2 (206-223),Q71U36-2 (287-304),P0DPH7-2 (322-339),ENST00000541364_12_49227954_aTIS_111db1 (392-409),ENST00000550767_12_49186761_5UTR_101db1 (297-314),ENST00000550767_12_49186818_5UTR_101db1 (316-333),ENST00000550767_12_49186824_5UTR_010db2 (318-335),ENST00000301072_12_49265131_5UTR_111db1 (339-356),ENST00000332858_12_49129265_ntr_010db2 (205-222),ENST00000332858_12_49129650_ntr_001db3 (297-314)		Trypsin	CustomDatabase	F000739_1p_uPAC8_CMB-534_KRGEV_COFRADIC_fr_A5_b_35219_35238_1_2.mgf	Ace-DVVPK<AcD4*>DVNAAIATIK<AcD4*>TK<AcD4*>R-COOH	102	46	2118235.00	2118239648	2	TBA3D_HUMAN Tubulin alpha-3D chain [ENST00000400113_13_19181747_aTIS_101db1#ENST00000400113_13_19181747_aTIS_db3]	R	G	D	V	R	T
P11142	MSKGPAVGIDLGTTYSCVGVFQHGKVEIIANDQGNRTTPSYVAFTDTERLIGDAAKNQVAMNPTNTVFDAKRLIGRRFDDAVVQSDMKHWPFMVVNDAGRPKVQVEYKGETKSFYPEEVSSMVLTKMKEIAEAYLGKTVTNAVVTVPAYFNDSQRQATKDAGTIAGLNVLRIINEPTAAAIAYGLDKKVGAERNVLIFDLGGGTFDVSILTIEDGIFEVKSTAGDTHLGGEDFDNRMVNHFIAEFKRKHKKDISENKRAVRRLRTACERAKRTLSSSTQASIEIDSLYEGIDFYTSITRARFEELNADLFRGTLDPVEKALRDAKLDKSQIHDIVLVGGSTRIPKIQKLLQDFFNGKELNKSINPDEAVAYGAAVQAAILSGDKSENVQDLLLLDVTPLSLGIETAGGVMTVLIKRNTTIPTKQTQTFTTYSDNQPGVLIQVYEGERAMTKDNNLLGKFELTGIPPAPRGVPQIEVTFDIDANGILNVSAVDKSTGKENKITITNDKGRLSKEDIERMVQEAEKYKAEDEKQRDKVSSKNSLESYAFNMKATVEDEKLQGKINDEDKQKILDKCNEIINWLDKNQTAEKEEFEHQQKELEKVCNPIITKLYQSAGGMPGGMPGGFPGGGAPPSGGASSGPTIEEVD	325	342	KLDKSQIHDIVLVGGSTR	Ace	100	UniProt_pos>2_Ace_NOTMet	low-conf-TIS	[Ace]	100	1	1	KLDKSQIHDIVLVGGSTR (325-342) 10510944.00 [1]		P11142-2 (325-342),ENST00000534319_11_123059884_aTIS_111db1 (89-106),ENST00000533540_11_123061324_aTIS_111db1 (179-196),ENST00000526110_11_123061324_aTIS_111db1 (306-323),ENST00000533540_11_123062133_5UTR_100db1 (204-221),ENST00000453788_11_123062133_5UTR_100db1 (350-367),ENST00000527983_11_123059722_ntr_001db3 (35-52),ENST00000532091_11_123059722_ntr_001db3 (35-52),ENST00000527983_11_123062133_ntr_100db1 (350-367)		Trypsin	CustomDatabase	F000777_1p_uPAC8_CMB-534_KRGEV_COFRADIC_fr_B9_b_32084_32741_1_2.mgf	Ace-K<AcD4*>LDK<AcD4*>SQIHDIVLVGGSTR-COOH	57	49	20991768.00	2.10017e+16	2	HSP7C_HUMAN Heat shock cognate 71 kDa protein [ENST00000532636_11_123061324_aTIS_111db1#ENST00000227378_11_123061324_aTIS_db2#ENST00000532636_11_123061324_aTIS_db3]	D	A	K	L	R	I
Q99832	MMPTPVILLKEGTDSSQGIPQLVSNISACQVIAEAVRTTLGPRGMDKLIVDGRGKATISNDGATILKLLDVVHPAAKTLVDIAKSQDAEVGDGTTSVTLLAAEFLKQVKPYVEEGLHPQIIIRAFRTATQLAVNKIKEIAVTVKKADKVEQRKLLEKCAMTALSSKLISQQKAFFAKMVVDAVMMLDDLLQLKMIGIKKVQGGALEDSQLVAGVAFKKTFSYAGFEMQPKKYHNPKIALLNVELELKAEKDNAEIRVHTVEDYQAIVDAEWNILYDKLEKIHHSGAKVVLSKLPIGDVATQYFADRDMFCAGRVPEEDLKRTMMACGGSIQTSVNALSADVLGRCQVFEETQIGGERYNFFTGCPKAKTCTFILRGGAEQFMEETERSLHDAIMIVRRAIKNDSVVAGGGAIEMELSKYLRDYSRTIPGKQQLLIGAYAKALEIIPRQLCDNAGFDATNILNKLRARHAQGGTWYGVDINNEDIADNFEAFVWEPAMVRINALTAASEAACLIVSVDETIKNPRSTVDAPTAAGRGRGRGRPH	327	344	GGSIQTSVNALSADVLGR	Ace	50	UniProt_pos>2_Ace_NOTMet	low-conf-TIS	[Ace, NH2]	50	2	1	GGSIQTSVNALSADVLGR (327-344) 894467.00 [1, 1]		Q99832-2 (123-140),Q99832-4 (240-257),Q99832-3 (283-300)		Trypsin	CustomDatabase	F000769_1p_uPAC8_CMB-534_KRGEV_COFRADIC_fr_B6_b_34721_34745_1_2.mgf	Ace-GGSIQTSVNALSADVLGR-COOH	55	52	17859221.00	1.78692e+16	2	TCPH_HUMAN T-complex protein 1 subunit eta [ENST00000258091_2_73234379_aTIS_111db1#ENST00000258091_2_73234379_aTIS_db2#ENST00000258091_2_73234379_aTIS_db3]	A	C	G	G	R	C
P04350	MREIVHLQAGQCGNQIGAKFWEVISDEHGIDPTGTYHGDSDLQLERINVYYNEATGGNYVPRAVLVDLEPGTMDSVRSGPFGQIFRPDNFVFGQSGAGNNWAKGHYTEGAELVDAVLDVVRKEAESCDCLQGFQLTHSLGGGTGSGMGTLLISKIREEFPDRIMNTFSVVPSPKVSDTVVEPYNATLSVHQLVENTDETYCIDNEALYDICFRTLKLTTPTYGDLNHLVSATMSGVTTCLRFPGQLNADLRKLAVNMVPFPRLHFFMPGFAPLTSRGSQQYRALTVPELTQQMFDAKNMMAACDPRHGRYLTVAAVFRGRMSMKEVDEQMLSVQSKNSSYFVEWIPNNVKTAVCDIPPRGLKMAATFIGNSTAIQELFKRISEQFTAMFRRKAFLHWYTGEGMDEMEFTEAESNMNDLVSEYQQYQDATAEEGEFEEEAEEEVA	350	380	KTAVCDIPPRGLKMAATFIGNSTAIQELFKR	Ace	100	UniProt_pos>2_Ace_NOTMet	low-conf-TIS	[Ace]	100	2	2	KTAVCDIPPRGLKMAATFIGNSTAIQELFKR (350-380) 12106445.00 [2]				Trypsin	CustomDatabase	F000763_1p_uPAC8_CMB-534_KRGEV_COFRADIC_fr_B3_b_45495_41720_1_3.mgf	Ace-K<AcD4*>TAVC<Cmm*>DIPPRGLK<AcD4*>M<Mox*>AATFIGNSTAIQELFK<AcD4*>R-COOH	82	51	36289411.00	3628911672	3	TBB4A_HUMAN Tubulin beta-4A chain [ENST00000264071_19_6502212_aTIS_111db1#ENST00000264071_19_6502212_aTIS_db2#ENST00000264071_19_6502212_aTIS_db3]	N	V	K	T	R	I
P00558	MSLSNKLTLDKLDVKGKRVVMRVDFNVPMKNNQITNNQRIKAAVPSIKFCLDNGAKSVVLMSHLGRPDGVPMPDKYSLEPVAVELKSLLGKDVLFLKDCVGPEVEKACANPAAGSVILLENLRFHVEEEGKGKDASGNKVKAEPAKIEAFRASLSKLGDVYVNDAFGTAHRAHSSMVGVNLPQKAGGFLMKKELNYFAKALESPERPFLAILGGAKVADKIQLINNMLDKVNEMIIGGGMAFTFLKVLNNMEIGTSLFDEEGAKIVKDLMSKAEKNGVKITLPVDFVTADKFDENAKTGQATVASGIPAGWMGLDCGPESSKKYAEAVTRAKQIVWNGPVGVFEWEAFARGTKALMDEVVKATSRGCITIIGGGDTATCCAKWNTEDKVSHVSTGGGASLELLEGKVLPGVDALSNI	352	365	TKALMDEVVKATSR	Ace	4	UniProt_pos>2_Ace_NOTMet	low-conf-TIS	[Ace, NH2]	4	24	1	TKALMDEVVKATSR (352-365) 8499603.00 [1, 23]		P00558-2 (324-337),ENST00000373316_X_78104299_5UTR_111db1 (366-379),ENST00000426382_X_68070870_ntr_100db1 (51-64)		Trypsin	CustomDatabase	F000791_1p_uPAC8_CMB-534_KRGEV_COFRADIC_fr_C3_b_31862_32320_1_2.mgf	Ace-TK<AcD4*>ALM<Mox*>DEVVK<AcD4*>ATSR-COOH	65	51	16979051.00	1697906108	2	PGK1_HUMAN Phosphoglycerate kinase 1 [ENST00000373316_X_78104341_aTIS_111db1#ENST00000373316_X_78104341_aTIS_db2#ENST00000373316_X_78104341_aTIS_db3]	R	G	T	K	R	G
Q13509	MREIVHIQAGQCGNQIGAKFWEVISDEHGIDPSGNYVGDSDLQLERISVYYNEASSHKYVPRAILVDLEPGTMDSVRSGAFGHLFRPDNFIFGQSGAGNNWAKGHYTEGAELVDSVLDVVRKECENCDCLQGFQLTHSLGGGTGSGMGTLLISKVREEYPDRIMNTFSVVPSPKVSDTVVEPYNATLSIHQLVENTDETYCIDNEALYDICFRTLKLATPTYGDLNHLVSATMSGVTTSLRFPGQLNADLRKLAVNMVPFPRLHFFMPGFAPLTARGSQQYRALTVPELTQQMFDAKNMMAACDPRHGRYLTVATVFRGRMSMKEVDEQMLAIQSKNSSYFVEWIPNNVKVAVCDIPPRGLKMSSTFIGNSTAIQELFKRISEQFTAMFRRKAFLHWYTGEGMDEMEFTEAESNMNDLVSEYQQYQDATAEEEGEMYEDDEEESEAQGPK	361	380	LKMSSTFIGNSTAIQELFKR	Ace	100	UniProt_pos>2_Ace_NOTMet	low-conf-TIS	[Ace]	100	5	5	LKMSSTFIGNSTAIQELFKR (361-380) 12111375.00 [5]		Q13509-2 (289-308),ENST00000556922_16_89919259_aTIS_111db1 (708-727),ENST00000555609_16_89935307_3UTR_100db1 (76-95)		Trypsin	CustomDatabase	F000763_1p_uPAC8_CMB-534_KRGEV_COFRADIC_fr_B3_b_45675_41841_1_2.mgf	Ace-LK<AcD4*>M<Mox*>SSTFIGNSTAIQELFK<AcD4*>R-COOH	83	51	24202803.00	2420260448	2	TBB3_HUMAN Tubulin beta-3 chain [ENST00000315491_16_89923402_aTIS_111db1#ENST00000315491_16_89923402_aTIS_db2#ENST00000315491_16_89923402_aTIS_db3]	R	G	L	K	R	I
P21397	MENQEKASIAGHMFDVVVIGGGISGLSAAKLLTEYGVSVLVLEARDRVGGRTYTIRNEHVDYVDVGGAYVGPTQNRILRLSKELGIETYKVNVSERLVQYVKGKTYPFRGAFPPVWNPIAYLDYNNLWRTIDNMGKEIPTDAPWEAQHADKWDKMTMKELIDKICWTKTARRFAYLFVNINVTSEPHEVSALWFLWYVKQCGGTTRIFSVTNGGQERKFVGGSGQVSERIMDLLGDQVKLNHPVTHVDQSSDNIIIETLNHEHYECKYVINAIPPTLTAKIHFRPELPAERNQLIQRLPMGAVIKCMMYYKEAFWKKKDYCGCMIIEDEDAPISITLDDTKPDGSLPAIMGFILARKADRLAKLHKEIRKKKICELYAKVLGSQEALHPVHYEEKNWCEEQYSGGCYTAYFPPGIMTQYGRVIRQPVGRIFFAGTETATKWSGYMEGAVEAGERAAREVLNGLGKVTEKDIWVQEPESKDVPAVEITHTFWERNLPSVSGLLKIIGFSTSVTALGFVLYKYKLLPRS	362	369	AKLHKEIR	Ace	100	UniProt_pos>2_Ace_NOTMet	low-conf-TIS	[Ace]	100	1	1	AKLHKEIR (362-369) 5648485.00 [1]		P21397-2 (229-236)		Trypsin	CustomDatabase	F000783_1p_uPAC8_CMB-534_KRGEV_COFRADIC_fr_B12_b_31870_34025_1_2.mgf	Ace-AK<AcD4*>LHK<AcD4*>EIR-COOH	48	46	11276844.00	1127682448	2	AOFA_HUMAN Amine oxidase [flavin-containing] A	R	L	A	K	R	K
P0DMV8	MAKAAAIGIDLGTTYSCVGVFQHGKVEIIANDQGNRTTPSYVAFTDTERLIGDAAKNQVALNPQNTVFDAKRLIGRKFGDPVVQSDMKHWPFQVINDGDKPKVQVSYKGETKAFYPEEISSMVLTKMKEIAEAYLGYPVTNAVITVPAYFNDSQRQATKDAGVIAGLNVLRIINEPTAAAIAYGLDRTGKGERNVLIFDLGGGTFDVSILTIDDGIFEVKATAGDTHLGGEDFDNRLVNHFVEEFKRKHKKDISQNKRAVRRLRTACERAKRTLSSSTQASLEIDSLFEGIDFYTSITRARFEELCSDLFRSTLEPVEKALRDAKLDKAQIHDLVLVGGSTRIPKVQKLLQDFFNGRDLNKSINPDEAVAYGAAVQAAILMGDKSENVQDLLLLDVAPLSLGLETAGGVMTALIKRNSTIPTKQTQIFTTYSDNQPGVLIQVYEGERAMTKDNNLLGRFELSGIPPAPRGVPQIEVTFDIDANGILNVTATDKSTGKANKITITNDKGRLSKEEIERMVQEAEKYKAEDEVQRERVSAKNALESYAFNMKSAVEDEGLKGKISEADKKKVLDKCQEVISWLDANTLAEKDEFEHKRKELEQVCNPIISGLYQGAGGPGPGGFGAQGPKGGSGSGPTIEEVD	373	386	AAVQAAILMGDKSE	Ace	100	UniProt_pos>2_Ace_NOTMet	low-conf-TIS	[Ace]	100	1	1	AAVQAAILMGDKSE (373-386) 7543821 [1]		P34931 (375-388),P0DMV8-2 (318-331),ENST00000608703_6_31815757_aTIS_111db1 (208-221),ENST00000608703_6_31815628_5UTR_101db1 (251-264),ENST00000375650_6_31827873_5UTR_001db3 (399-412),ENST00000375650_6_31827846_5UTR_100db1 (408-421),ENST00000375651_6_31815628_5UTR_101db1 (416-429)		GluC	ustomDatabas	F000754_2p_uPAC7_CMB-542_KRGEV_COFRADIC_fr_A11_b_24975_29813_1_2.mgf	Ace-AAVQAAILM<Mox*>GDK<AcD4*>SE-COOH	65	54	15067508	1506749728	2	HS71A_HUMAN Heat shock 70 kDa protein 1A [ENST00000375651_6_31815757_aTIS_111db1#ENST00000375650_6_31827951_aTIS_db2#ENST00000375650_6_31827951_aTIS_db3]	Y	G	A	A	E	N
P11142	MSKGPAVGIDLGTTYSCVGVFQHGKVEIIANDQGNRTTPSYVAFTDTERLIGDAAKNQVAMNPTNTVFDAKRLIGRRFDDAVVQSDMKHWPFMVVNDAGRPKVQVEYKGETKSFYPEEVSSMVLTKMKEIAEAYLGKTVTNAVVTVPAYFNDSQRQATKDAGTIAGLNVLRIINEPTAAAIAYGLDKKVGAERNVLIFDLGGGTFDVSILTIEDGIFEVKSTAGDTHLGGEDFDNRMVNHFIAEFKRKHKKDISENKRAVRRLRTACERAKRTLSSSTQASIEIDSLYEGIDFYTSITRARFEELNADLFRGTLDPVEKALRDAKLDKSQIHDIVLVGGSTRIPKIQKLLQDFFNGKELNKSINPDEAVAYGAAVQAAILSGDKSENVQDLLLLDVTPLSLGIETAGGVMTVLIKRNTTIPTKQTQTFTTYSDNQPGVLIQVYEGERAMTKDNNLLGKFELTGIPPAPRGVPQIEVTFDIDANGILNVSAVDKSTGKENKITITNDKGRLSKEDIERMVQEAEKYKAEDEKQRDKVSSKNSLESYAFNMKATVEDEKLQGKINDEDKQKILDKCNEIINWLDKNQTAEKEEFEHQQKELEKVCNPIITKLYQSAGGMPGGMPGGFPGGGAPPSGGASSGPTIEEVD	373	390	AAVQAAILSGDKSENVQD	Ace	17	UniProt_pos>2_Ace_NOTMet	low-conf-TIS	[Ace, NH2]	17	6	1	AAVQAAILSGDKSENVQD (373-390) 9524803 [1, 5]		P11142-2 (373-390),ENST00000534319_11_123059884_aTIS_111db1 (137-154),ENST00000533540_11_123061324_aTIS_111db1 (227-244),ENST00000526110_11_123061324_aTIS_111db1 (354-371),ENST00000533540_11_123062133_5UTR_100db1 (252-269),ENST00000453788_11_123062133_5UTR_100db1 (398-415),ENST00000425843_X_121203937_ntr_100db1 (13-30),ENST00000532091_11_123059512_ntr_100db1 (13-30),ENST00000532091_11_123059722_ntr_001db3 (83-100)		GluC	ustomDatabas	F000750_2p_uPAC7_CMB-542_KRGEV_COFRADIC_fr_A9_b_33281_34369_1_2.mgf	Ace-AAVQAAILSGDK<AcD4*>SENVQD-COOH	62	54	19029443	1902946068	2	HSP7C_HUMAN Heat shock cognate 71 kDa protein [ENST00000532636_11_123061324_aTIS_111db1#ENST00000227378_11_123061324_aTIS_db2#ENST00000532636_11_123061324_aTIS_db3]	Y	G	A	A	D	L
P78371	MASLSLAPVNIFKAGADEERAETARLTSFIGAIAIGDLVKSTLGPKGMDKILLSSGRDASLMVTNDGATILKNIGVDNPAAKVLVDMSRVQDDEVGDGTTSVTVLAAELLREAESLIAKKIHPQTIIAGWREATKAAREALLSSAVDHGSDEVKFRQDLMNIAGTTLSSKLLTHHKDHFTKLAVEAVLRLKGSGNLEAIHIIKKLGGSLADSYLDEGFLLDKKIGVNQPKRIENAKILIANTGMDTDKIKIFGSRVRVDSTAKVAEIEHAEKEKMKEKVERILKHGINCFINRQLIYNYPEQLFGAAGVMAIEHADFAGVERLALVTGGEIASTFDHPELVKLGSCKLIEEVMIGEDKLIHFSGVALGEACTIVLRGATQQILDEAERSLHDALCVLAQTVKDSRTVYGGGCSEMLMAHAVTQLANRTPGKEAVAMESYAKALRMLPTIIADNAGYDSADLVAQLRAAHSEGNTTAGLDMREGTIGDMAILGITESFQVKRQVLLSAAEAAEVILRVDNIIKAAPRKRVPDHHPC	378	388	ATQQILDEAER	Ace	100	UniProt_pos>2_Ace_NOTMet	low-conf-TIS	[Ace]	100	1	1	ATQQILDEAER (378-388) 658328.00 [1]		P78371-2 (331-341),ENST00000544368_12_69585522_aTIS_111db1 (378-388),ENST00000550010_12_69585522_aTIS_111db1 (378-388),ENST00000543146_12_69586762_5UTR_100db1 (349-359),ENST00000299300_12_69585498_5UTR_001db3 (386-396),ENST00000544368_12_69585498_5UTR_001db3 (386-396),ENST00000550010_12_69585498_5UTR_001db3 (386-396),ENST00000299300_12_69585465_5UTR_111db1 (397-407),ENST00000544368_12_69585465_5UTR_111db1 (397-407)		Trypsin	CustomDatabase	F000763_1p_uPAC8_CMB-534_KRGEV_COFRADIC_fr_B3_b_20301_23504_1_2.mgf	Ace-ATQQILDEAER-COOH	58	51	13146415.00	1314641428	2	TCPB_HUMAN T-complex protein 1 subunit beta [ENST00000299300_12_69585522_aTIS_111db1#ENST00000299300_12_69585522_aTIS_db2#ENST00000299300_12_69585522_aTIS_db3]	R	G	A	T	R	S
P78348	MELKAEEEEVGGVQPVSIQAFASSSTLHGLAHIFSYERLSLKRALWALCFLGSLAVLLCVCTERVQYYFHYHHVTKLDEVAASQLTFPAVTLCNLNEFRFSQVSKNDLYHAGELLALLNNRYEIPDTQMADEKQLEILQDKANFRSFKPKPFNMREFYDRAGHDIRDMLLSCHFRGEVCSAEDFKVVFTRYGKCYTFNSGRDGRPRLKTMKGGTGNGLEIMLDIQQDEYLPVWGETDETSFEAGIKVQIHSQDEPPFIDQLGFGVAPGFQTFVACQEQRLIYLPPPWGTCKAVTMDSDLDFFDSYSITACRIDCETRYLVENCNCRMVHMPGDAPYCTPEQYKECADPALDFLVEKDQEYCVCEMPCNLTRYGKELSMVKIPSKASAKYLAKKFNKSEQYIGENILVLDIFFEVLNYETIEQKKAYEIAGLLGDIGGQMGLFIGASILTVLELFDYAYEVIKHKLCRRGKCQKEAKRSSADKGVALSLDDVKRHNPCESLRGHPAGMTYAANILPHHPARGTFEDFTC	402	411	GENILVLDIF	Ace	100	UniProt_pos>2_Ace_NOTMet	low-conf-TIS	[Ace]	100	3	3	GENILVLDIF (402-411) 5878226 [3]		P78348-1 (402-411),P78348-3 (436-445)		Chymotrypsin	ustomDatabas	F000697_1p_uPAC8_CMB-548_KRGEV_COFRADIC_fr_B11_b_27027_30581_1_2.mgf	Ace-GENILVLDIF-COOH	57	54	11736281	1173630648	2	ASIC1_HUMAN Acid-sensing ion channel 1 [ENST00000447966_12_50058767_aTIS_111db1#ENST00000447966_12_50058767_aTIS_db2#ENST00000447966_12_50058767_aTIS_db3]	Y	I	G	E	F	F
A1L390	MPVSTSLHQDGSQERPVSLTSTTSSSGSSCDSRSAMEEPSSSEAPAKNGAGSLRSRHLPNSNNNSSSWLNVKGPLSPFNSRAAAGPAHHKLSYLGRVVREIVETERMYVQDLRSIVEDYLLKIIDTPGLLKPEQVSALFGNIENIYALNSQLLRDLDSCNSDPVAVASCFVERSQEFDIYTQYCNNYPNSVAALTECMRDKQQAKFFRDRQELLQHSLPLGSYLLKPVQRILKYHLLLQEIAKHFDEEEDGFEVVEDAIDTMTCVAWYINDMKRRHEHAVRLQEIQSLLINWKGPDLTTYGELVLEGTFRVHRVRNERTFFLFDKTLLITKKRGDHFVYKGNIPCSSLMLIESTRDSLCFTVTHYKHSKQQYSIQAKTVEEKRNWTHHIKRLILENHHATIPQKAKEAILEMDSYYPNRYRCSPERLKKAWSSQDEVSTNVRQGRRQSEPTKHLLRQLNEKARAAGMKGKGRRESESSRSSRRPSGRSPTSTEKRMSFESISSLPEVEPDPEAGSEQEVFSAVEGPSAEETPSDTESPEVLETQLDAHQGLLGMDPPGDMVDFVAAESTEDLKALSSEEEEEMGGAAQEPESLLPPSVLDQASVIAERFVSSFSRRSSVAQEDSKSSGFGSPRLVSRSSSVLSLEGSEKGLARHGSATDSLSCQLSPEVDISVGVATEDSPSVNGMEPPSPGCPVEPDRSSCKKKESALSTRDRLLLDKIKSYYENAEHHDAGFSVRRRESLSYIPKGLVRNSISRFNSLPRPDPEPVPPVGSKRQVGSRPTSWALFELPGPSQAVKGDPPPISDAEFRPSSEIVKIWEGMESSGGSPGKGPGQGQANGFDLHEPLFILEEHELGAITEESATASPESSSPTEGRSPAHLARELKELVKELSSSTQGELVAPLHPRIVQLSHVMDSHVSERVKNKVYQLARQYSLRIKSNKPVMARPPLQWEKVAPERDGKSPTVPCLQEEAGEPLGGKGKRKPVLSLFDYEQLMAQEHSPPKPSSAGEMSPQRFFFNPSAVSQRTTSPGGRPSARSPLSPTETFSWPDVRELCSKYASRDEARRAGGGRPRGPPVNRSHSVPENMVEPPLSGRVGRCRSLSTKRGRGGGEAAQSPGPLPQSKPDGGETLYVTADLTLEDNRRVIVMEKGPLPSPTAGLEESSGQGPSSPVALLGQVQDFQQSAECQPKEEGSRDPADPSQQGRVRNLREKFQALNSVG	404	419	KAKEAILEMDSYYPNR	Ace	100	UniProt_pos>2_Ace_NOTMet	low-conf-TIS	[Ace]	100	1	1	KAKEAILEMDSYYPNR (404-419) 10395087.00 [1]		A1L390-3 (348-363)		Trypsin	CustomDatabase	F000761_1p_uPAC8_CMB-534_KRGEV_COFRADIC_fr_B2_b_46145_42882_1_2.mgf	Ace-K<AcD4*>AK<AcD4*>EAILEM<Mox*>DSYYPNR-COOH	55	51	20770219.00	2077002848	2	PKHG3_HUMAN Pleckstrin homology domain-containing family G member 3 [ENST00000247226_14_64727632_aTIS_111db1#ENST00000247226_14_64727632_aTIS_db2#ENST00000247226_14_64727632_aTIS_db3]	P	Q	K	A	R	Y
P78371	MASLSLAPVNIFKAGADEERAETARLTSFIGAIAIGDLVKSTLGPKGMDKILLSSGRDASLMVTNDGATILKNIGVDNPAAKVLVDMSRVQDDEVGDGTTSVTVLAAELLREAESLIAKKIHPQTIIAGWREATKAAREALLSSAVDHGSDEVKFRQDLMNIAGTTLSSKLLTHHKDHFTKLAVEAVLRLKGSGNLEAIHIIKKLGGSLADSYLDEGFLLDKKIGVNQPKRIENAKILIANTGMDTDKIKIFGSRVRVDSTAKVAEIEHAEKEKMKEKVERILKHGINCFINRQLIYNYPEQLFGAAGVMAIEHADFAGVERLALVTGGEIASTFDHPELVKLGSCKLIEEVMIGEDKLIHFSGVALGEACTIVLRGATQQILDEAERSLHDALCVLAQTVKDSRTVYGGGCSEMLMAHAVTQLANRTPGKEAVAMESYAKALRMLPTIIADNAGYDSADLVAQLRAAHSEGNTTAGLDMREGTIGDMAILGITESFQVKRQVLLSAAEAAEVILRVDNIIKAAPRKRVPDHHPC	419	444	HAVTQLANRTPGKEAVAMESYAKALR	Ace	100	UniProt_pos>2_Ace_NOTMet	low-conf-TIS	[Ace]	100	1	1	HAVTQLANRTPGKEAVAMESYAKALR (419-444) 9885255.00 [1]		P78371-2 (372-397),ENST00000544368_12_69585522_aTIS_111db1 (419-444),ENST00000543146_12_69586762_5UTR_100db1 (390-415),ENST00000299300_12_69585498_5UTR_001db3 (427-452),ENST00000544368_12_69585498_5UTR_001db3 (427-452),ENST00000299300_12_69585465_5UTR_111db1 (438-463),ENST00000544368_12_69585465_5UTR_111db1 (438-463)		Trypsin	CustomDatabase	F000791_1p_uPAC8_CMB-534_KRGEV_COFRADIC_fr_C3_b_26732_28581_1_3.mgf	Ace-HAVTQLANRTPGK<AcD4*>EAVAM<Mox*>ESYAK<AcD4*>ALR-COOH	61	51	29615523.00	2962554702	3	TCPB_HUMAN T-complex protein 1 subunit beta [ENST00000299300_12_69585522_aTIS_111db1#ENST00000299300_12_69585522_aTIS_db2#ENST00000299300_12_69585522_aTIS_db3]	M	A	H	A	R	M
Q14112	MEGDRVAGRPVLSSLPVLLLLPLLMLRAAALHPDELFPHGESWGDQLLQEGDDESSAVVKLANPLHFYEARFSNLYVGTNGIISTQDFPRETQYVDYDFPTDFPAIAPFLADIDTSHGRGRVLYREDTSPAVLGLAARYVRAGFPRSARFTPTHAFLATWEQVGAYEEVKRGALPSGELNTFQAVLASDGSDSYALFLYPANGLQFLGTRPKESYNVQLQLPARVGFCRGEADDLKSEGPYFSLTSTEQSVKNLYQLSNLGIPGVWAFHIGSTSPLDNVRPAAVGDLSAAHSSVPLGRSFSHATALESDYNEDNLDYYDVNEEEAEYLPGEPEEALNGHSSIDVSFQSKVDTKPLEESSTLDPHTKEGTSLGEVGGPDLKGQVEPWDERETRSPAPPEVDRDSLAPSWETPPPYPENGSIQPYPDGGPVPSEMDVPPAHPEEEIVLRSYPASGHTTPLSRGTYEVGLEDNIGSNTEVFTYNAANKETCEHNHRQCSRHAFCTDYATGFCCHCQSKFYGNGKHCLPEGAPHRVNGKVSGHLHVGHTPVHFTDVDLHAYIVGNDGRAYTAISHIPQPAAQALLPLTPIGGLFGWLFALEKPGSENGFSLAGAAFTHDMEVTFYPGEETVRITQTAEGLDPENYLSIKTNIQGQVPYVSANFTAHISPYKELYHYSDSTVTSTSSRDYSLTFGAINQTWSYRIHQNITYQVCRHAPRHPSFPTTQQLNVDRVFALYNDEERVLRFAVTNQIGPVKEDSDPTPGNPCYDGSHMCDTTARCHPGTGVDYTCECASGYQGDGRNCVDENECATGFHRCGPNSVCINLPGSYRCECRSGYEFADDRHTCILITPPANPCEDGSHTCAPAGQARCVHHGGSTFSCACLPGYAGDGHQCTDVDECSENRCHPAATCYNTPGSFSCRCQPGYYGDGFQCIPDSTSSLTPCEQQQRHAQAQYAYPGARFHIPQCDEQGNFLPLQCHGSTGFCWCVDPDGHEVPGTQTPPGSTPPHCGPSPEPTQRPPTICERWRENLLEHYGGTPRDDQYVPQCDDLGHFIPLQCHGKSDFCWCVDKDGREVQGTRSQPGTTPACIPTVAPPMVRPTPRPDVTPPSVGTFLLYTQGQQIGYLPLNGTRLQKDAAKTLLSLHGSIIVGIDYDCRERMVYWTDVAGRTISRAGLELGAEPETIVNSGLISPEGLAIDHIRRTMYWTDSVLDKIESALLDGSERKVLFYTDLVNPRAIAVDPIRGNLYWTDWNREAPKIETSSLDGENRRILINTDIGLPNGLTFDPFSKLLCWADAGTKKLECTLPDGTGRRVIQNNLKYPFSIVSYADHFYHTDWRRDGVVSVNKHSGQFTDEYLPEQRSHLYGITAVYPYCPTGRK	431	443	SEMDVPPAHPEEE	Ace	100	UniProt_pos>2_Ace_NOTMet	low-conf-TIS	[Ace]	100	1	1	SEMDVPPAHPEEE (431-443) 7628138 [1]		Q14112-2 (378-390)		GluC	ustomDatabas	F000734_2p_uPAC7_CMB-542_KRGEV_COFRADIC_fr_A2_b_24081_27354_1_2.mgf	Ace-SEM<Mox*>DVPPAHPEEE-COOH	49	47	15236086	1523612948	2	NID2_HUMAN Nidogen-2 [ENST00000216286_14_52068994_aTIS_111db1#ENST00000216286_14_52068994_aTIS_db2#ENST00000216286_14_52068994_aTIS_db3]	V	P	S	E	E	I
P13639	MVNFTVDQIRAIMDKKANIRNMSVIAHVDHGKSTLTDSLVCKAGIIASARAGETRFTDTRKDEQERCITIKSTAISLFYELSENDLNFIKQSKDGAGFLINLIDSPGHVDFSSEVTAALRVTDGALVVVDCVSGVCVQTETVLRQAIAERIKPVLMMNKMDRALLELQLEPEELYQTFQRIVENVNVIISTYGEGESGPMGNIMIDPVLGTVGFGSGLHGWAFTLKQFAEMYVAKFAAKGEGQLGPAERAKKVEDMMKKLWGDRYFDPANGKFSKSATSPEGKKLPRTFCQLILDPIFKVFDAIMNFKKEETAKLIEKLDIKLDSEDKDKEGKPLLKAVMRRWLPAGDALLQMITIHLPSPVTAQKYRCELLYEGPPDDEAAMGIKSCDPKGPLMMYISKMVPTSDKGRFYAFGRVFSGLVSTGLKVRIMGPNYTPGKKEDLYLKPIQRTILMMGRYVEPIEDVPCGNIVGLVGVDQFLVKTGTITTFEHAHNMRVMKFSVSPVVRVAVEAKNPADLPKLVEGLKRLAKSDPMVQCIIEESGEHIIAGAGELHLEICLKDLEEDHACIPIKKSDPVVSYRETVSEESNVLCLSKSPNKHNRLYMKARPFPDGLAEDIDKGEVSARQELKQRARYLAEKYEWDVAEARKIWCFGPDGTGPNILTDITKGVQYLNEIKDSVVAGFQWATKEGALCEENMRGVRFDVHDVTLHADAIHRGGGQIIPTARRCLYASVLTAQPRLMEPIYLVEIQCPEQVVGGIYGVLNRKRGHVFEESQVAGTPMFVVKAYLPVNESFGFTADLRSNTGGQAFPQCVFDHWQILPGDPFDNSSRPSQVVAETRKRKGLKEGIPALDNFLDKL	507	524	VAVEAKNPADLPKLVEGL	Ace	20	UniProt_pos>2_Ace_NOTMet	low-conf-TIS	[Ace, AcD4, NH2]	20	5	1	VAVEAKNPADLPKLVEGL (507-524) 9995723 [1, 1, 3]		ENST00000309311_19_3981389_CDS_001db3 (187-204)		Chymotrypsin	ustomDatabas	F000693_1p_uPAC8_CMB-548_KRGEV_COFRADIC_fr_B9_b_34503_35949.35961_2_2.mgf	Ace-VAVEAK<AcD4*>NPADLPK<AcD4*>LVEGL-COOH	67	49	19961274	1997130108	2	EF2_HUMAN Elongation factor 2 [ENST00000309311_19_3985380_aTIS_111db1#ENST00000309311_19_3985380_aTIS_db2#ENST00000309311_19_3985380_aTIS_db3]	V	R	V	A	L	K
