## Supplementary Table 5 for "Limited, but potentially functional translation of non-coding transcripts in the HEK293T cellular cytosol" (part 2 of 2)

### Sheet: Sheet1 (continued)
List of all N-terminal peptides from an internal position thus poining to potential N-terminal proteoforms and N-terminal peptides pointing to translation of non-canonical coding sequences. TIScategory= category explaining the origin , TISconfidence= a confidence level inidcating how likely this is a translational peptide, TIS_in_anyDB= isoforms for which the peptide is also N-terminal.
Q9NZT2	MDDPDCDSTWEEDEEDAEDAEDEDCEDGEAAGARDADAGDEDEESEEPRAARPSSFQSRMTGSRNWRATRDMCRYRHNYPDLVERDCNGDTPNLSFYRNEIRFLPNGCFIEDILQNWTDNYDLLEDNHSYIQWLFPLREPGVNWHAKPLTLREVEVFKSSQEIQERLVRAYELMLGFYGIRLEDRGTGTVGRAQNYQKRFQNLNWRSHNNLRITRILKSLGELGLEHFQAPLVRFFLEETLVRRELPGVRQSALDYFMFAVRCRHQRRQLVHFAWEHFRPRCKFVWGPQDKLRRFKPSSLPHPLEGSRKVEEEGSPGDPDHEASTQGRTCGPEHSKGGGRVDEGPQPRSVEPQDAGPLERSQGDEAGGHGEDRPEPLSPKESKKRKLELSRREQPPTEPGPQSASEVEKIALNLEGCALSQGSLRTGTQEVGGQDPGEAVQPCRQPLGARVADKVRKRRKVDEGAGDSAAVASGGAQTLALAGSPAPSGHPKAGHSENGVEEDTEGRTGPKEGTPGSPSETPGPSPAGPAGDEPAESPSETPGPRPAGPAGDEPAESPSETPGPRPAGPAGDEPAESPSETPGPSPAGPTRDEPAESPSETPGPRPAGPAGDEPAESPSETPGPRPAGPAGDEPAESPSETPGPSPAGPTRDEPAKAGEAAELQDAEVESSAKSGKP	526	545	PAGPAGDEPAESPSETPGPR	Ace	17	UniProt_pos>2_Ace_NOTMet	low-conf-TIS	[Ace, NH2]	17	6	1	PAGPAGDEPAESPSETPGPR (526-545) 9809482.00 [1, 5]		Q9NZT2-2 (526-545),ENST00000370461_20_62808163_aTIS_111db1 (474-493)		Trypsin	CustomDatabase	F000745_1p_uPAC8_CMB-534_KRGEV_COFRADIC_fr_A7_b_7731_12532.12544_2_2.mgf	Ace-PAGPAGDEPAESPSETPGPR-COOH	53	48	1959881.00	1959881768	2	OGFR_HUMAN Opioid growth factor receptor [ENST00000290291_20_62804860_aTIS_111db1#ENST00000290291_20_62804860_aTIS_db2#ENST00000290291_20_62804860_aTIS_db3]	P	S	P	A	R	P
P49327	MEEVVIAGMSGKLPESENLQEFWDNLIGGVDMVTDDDRRWKAGLYGLPRRSGKLKDLSRFDASFFGVHPKQAHTMDPQLRLLLEVTYEAIVDGGINPDSLRGTHTGVWVGVSGSETSEALSRDPETLVGYSMVGCQRAMMANRLSFFFDFRGPSIALDTACSSSLMALQNAYQAIHSGQCPAAIVGGINVLLKPNTSVQFLRLGMLSPEGTCKAFDTAGNGYCRSEGVVAVLLTKKSLARRVYATILNAGTNTDGFKEQGVTFPSGDIQEQLIRSLYQSAGVAPESFEYIEAHGTGTKVGDPQELNGITRALCATRQEPLLIGSTKSNMGHPEPASGLAALAKVLLSLEHGLWAPNLHFHSPNPEIPALLDGRLQVVDQPLPVRGGNVGINSFGFGGSNVHIILRPNTQPPPAPAPHATLPRLLRASGRTPEAVQKLLEQGLRHSQDLAFLSMLNDIAAVPATAMPFRGYAVLGGERGGPEVQQVPAGERPLWFICSGMGTQWRGMGLSLMRLDRFRDSILRSDEAVKPFGLKVSQLLLSTDESTFDDIVHSFVSLTAIQIGLIDLLSCMGLRPDGIVGHSLGEVACGYADGCLSQEEAVLAAYWRGQCIKEAHLPPGAMAAVGLSWEECKQRCPPGVVPACHNSKDTVTISGPQAPVFEFVEQLRKEGVFAKEVRTGGMAFHSYFMEAIAPPLLQELKKVIREPKPRSARWLSTSIPEAQWHSSLARTSSAEYNVNNLVSPVLFQEALWHVPEHAVVLEIAPHALLQAVLKRGLKPSCTIIPLMKKDHRDNLEFFLAGIGRLHLSGIDANPNALFPPVEFPAPRGTPLISPLIKWDHSLAWDVPAAEDFPNGSGSPSAAIYNIDTSSESPDHYLVDHTLDGRVLFPATGYLSIVWKTLARALGLGVEQLPVVFEDVVLHQATILPKTGTVSLEVRLLEASRAFEVSENGNLVVSGKVYQWDDPDPRLFDHPESPTPNPTEPLFLAQAEVYKELRLRGYDYGPHFQGILEASLEGDSGRLLWKDNWVSFMDTMLQMSILGSAKHGLYLPTRVTAIHIDPATHRQKLYTLQDKAQVADVVVSRWLRVTVAGGVHISGLHTESAPRRQQEQQVPILEKFCFTPHTEEGCLSERAALQEELQLCKGLVQALQTKVTQQGLKMVVPGLDGAQIPRDPSQQELPRLLSAACRLQLNGNLQLELAQVLAQERPKLPEDPLLSGLLDSPALKACLDTAVENMPSLKMKVVEVLAGHGHLYSRIPGLLSPHPLLQLSYTATDRHPQALEAAQAELQQHDVAQGQWDPADPAPSALGSADLLVCNCAVAALGDPASALSNMVAALREGGFLLLHTLLRGHPLGDIVAFLTSTEPQYGQGILSQDAWESLFSRVSLRLVGLKKSFYGSTLFLCRRPTPQDSPIFLPVDDTSFRWVESLKGILADEDSSRPVWLKAINCATSGVVGLVNCLRREPGGNRLRCVLLSNLSSTSHVPEVDPGSAELQKVLQGDLVMNVYRDGAWGAFRHFLLEEDKPEEPTAHAFVSTLTRGDLSSIRWVCSSLRHAQPTCPGAQLCTVYYASLNFRDIMLATGKLSPDAIPGKWTSQDSLLGMEFSGRDASGKRVMGLVPAKGLATSVLLSPDFLWDVPSNWTLEEAASVPVVYSTAYYALVVRGRVRPGETLLIHSGSGGVGQAAIAIALSLGCRVFTTVGSAEKRAYLQARFPQLDSTSFANSRDTSFEQHVLWHTGGKGVDLVLNSLAEEKLQASVRCLATHGRFLEIGKFDLSQNHPLGMAIFLKNVTFHGVLLDAFFNESSADWREVWALVQAGIRDGVVRPLKCTVFHGAQVEDAFRYMAQGKHIGKVVVQVLAEEPEAVLKGAKPKLMSAISKTFCPAHKSYIIAGGLGGFGLELAQWLIQRGVQKLVLTSRSGIRTGYQAKQVRRWRRQGVQVQVSTSNISSLEGARGLIAEAAQLGPVGGVFNLAVVLRDGLLENQTPEFFQDVCKPKYSGTLNLDRVTREACPELDYFVVFSSVSCGRGNAGQSNYGFANSAMERICEKRRHEGLPGLAVQWGAIGDVGILVETMSTNDTIVSGTLPQRMASCLEVLDLFLNQPHMVLSSFVLAEKAAAYRDRDSQRDLVEAVAHILGIRDLAAVNLDSSLADLGLDSLMSVEVRQTLERELNLVLSVREVRQLTLRKLQELSSKADEASELACPTPKEDGLAQQQTQLNLRSLLVNPEGPTLMRLNSVQSSERPLFLVHPIEGSTTVFHSLASRLSIPTYGLQCTRAAPLDSIHSLAAYYIDCIRQVQPEGPYRVAGYSYGACVAFEMCSQLQAQQSPAPTHNSLFLFDGSPTYVLAYTQSYRAKLTPGCEAEAETEAICFFVQQFTDMEHNRVLEALLPLKGLEERVAAAVDLIIKSHQGLDRQELSFAARSFYYKLRAAEQYTPKAKYHGNVMLLRAKTGGAYGEDLGADYNLSQVCDGKVSVHVIEGDHRTLLEGSGLESIISIIHSSLAEPRVSVREG	581	594	SLGEVACGYADGCL	Ace	100	UniProt_pos>2_Ace_NOTMet	low-conf-TIS	[Ace]	100	2	2	SLGEVACGYADGCL (581-594) 7573188 [1]		ENST00000634990_17_82096445_aTIS_111db1 (581-594)		Chymotrypsin	ustomDatabas	F000663_1p_uPAC8_CMB-548_KRGEV_COFRADIC_fr_A8_b_28748_30675_1_2.mgf	Ace-SLGEVAC<Cmm*>GYADGC<Cmm*>L-COOH	84	47	15126225	1512622948	2	FAS_HUMAN Fatty acid synthase [ENST00000306749_17_82096445_aTIS_111db1#ENST00000306749_17_82096445_aTIS_db2#ENST00000306749_17_82096445_aTIS_db3]	G	H	S	L	L	S
Q9BYW2	MKQLQPQPPPKMGDFYDPEHPTPEEEENEAKIENVQKTGFIKGPMFKGVASSRFLPKGTKTKVNLEEQGRQKVSFSFSLTKKTLQNRFLTALGNEKQSDTPNPPAVPLQVDSTPKMKMEIGDTLSTAEESSPPKSRVELGKIHFKKHLLHVTSRPLLATTTAVASPPTHAAPLPAVIAESTTVDSPPSSPPPPPPPAQATTLSSPAPVTEPVALPHTPITVLMAAPVPLPVDVAVRSLKEPPIIIVPESLEADTKQDTISNSLEEHVTQILNEQADISSKKEDSHIGKDEEIPDSSKISLSCKKTGSKKKSSQSEGIFLGSESDEDSVRTSSSQRSHDLKFSASIEKERDFKKSSAPLKSEDLGKPSRSKTDRDDKYFSYSKLERDTRYVSSRCRSERERRRSRSHSRSERGSRTNLSYSRSERSHYYDSDRRYHRSSPYRERTRYSRPYTDNRARESSDSEEEYKKTYSRRTSSHSSSYRDLRTSSYSKSDRDCKTETSYLEMERRGKYSSKLERESKRTSENEAIKRCCSPPNELGFRRGSSYSKHDSSASRYKSTLSKPIPKSDKFKNSFCCTELNEEIKQSHSFSLQTPCSKGSELRMINKNPEREKAGSPAPSNRLNDSPTLKKLDELPIFKSEFITHDSHDSIKELDSLSKVKNDQLRSFCPIELNINGSPGAESDLATFCTSKTDAVLMTSDDSVTGSELSPLVKACMLSSNGFQNISRCKEKDLDDTCMLHKKSESPFRETEPLVSPHQDKLMSMPVMTVDYSKTVVKEPVDTRVSCCKTKDSDIYCTLNDSNPSLCNSEAENIEPSVMKISSNSFMNVHLESKPVICDSRNLTDHSKFACEEYKQSIGSTSSASVNHFDDLYQPIGSSGIASSLQSLPPGIKVDSLTLLKCGENTSPVLDAVLKSKKSSEFLKHAGKETIVEVGSDLPDSGKGFASRENRRNNGLSGKCLQEAQEEGNSILPERRGRPEISLDERGEGGHVHTSDDSEVVFSSCDLNLTMEDSDGVTYALKCDSSGHAPEIVSTVHEDYSGSSESSNDESDSEDTDSDDSSIPRNRLQSVVVVPKNSTLPMEETSPCSSRSSQSYRHYSDHWEDERLESRRHLYEEKFESIASKACPQTDKFFLHKGTEKNPEISFTQSSRKQIDNRLPELSHPQSDGVDSTSHTDVKSDPLGHPNSEETVKAKIPSRQQEELPIYSSDFEDVPNKSWQQTTFQNRPDSRLGKTELSFSSSCEIPHVDGLHSSEELRNLGWDFSQEKPSTTYQQPDSSYGACGGHKYQQNAEQYGGTRDYWQGNGYWDPRSGRPPGTGVVYDRTQGQVPDSLTDDREEEENWDQQDGSHFSDQSDKFLLSLQKDKGSVQAPEISSNSIKDTLAVNEKKDFSKNLEKNDIKDRGPLKKRRQEIESDSESDGELQDRKKVRVEVEQGETSVPPGSALVGPSCVMDDFRDPQRWKECAKQGKMPCYFDLIEENVYLTERKKNKSHRDIKRMQCECTPLSKDERAQGEIACGEDCLNRLLMIECSSRCPNGDYCSNRRFQRKQHADVEVILTEKKGWGLRAAKDLPSNTFVLEYCGEVLDHKEFKARVKEYARNKNIHYYFMALKNDEIIDATQKGNCSRFMNHSCEPNCETQKWTVNGQLRVGFFTTKLVPSGSELTFDYQFQRYGKEAQKCFCGSANCRGYLGGENRVSIRAAGGKMKKERSRKKDSVDGELEALMENGEGLSDKNQVLSLSRLMVRIETLEQKLTCLELIQNTHSQSCLKSFLERHGLSLLWIWMAELGDGRESNQKLQEEIIKTLEHLPIPTKNMLEESKVLPIIQRWSQTKTAVPPLSEGDGYSSENTSRAHTPLNTPDPSTKLSTEADTDTPKKLMFRRLKIISENSMDSAISDATSELEGKDGKEDLDQLENVPVEEEEELQSQQLLPQQLPECKVDSETNIEASKLPTSEPEADAEIEPKESNGTKLEEPINEETPSQDEEEGVSDVESERSQEQPDKTVDISDLATKLLDSWKDLKEVYRIPKKSQTEKENTTTERGRDAVGFRDQTPAPKTPNRSRERDPDKQTQNKEKRKRRSSLSPPSSAYERGTKRPDDRYDTPTSKKKVRIKDRNKLSTEERRKLFEQEVAQREAQKQQQQMQNLGMTSPLPYDSLGYNAPHHPFAGYPPGYPMQAYVDPSNPNAGKVLLPTPSMDPVCSPAPYDHAQPLVGHSTEPLSAPPPVPVVPHVAAPVEVSSSQYVAQSDGVVHQDSSVAVLPVPAPGPVQGQNYSVWDSNQQSVSVQQQYSPAQSQATIYYQGQTCPTVYGVTSPYSQTTPPIVQSYAQPSLQYIQGQQIFTAHPQGVVVQPAAAVTTIVAPGQPQPLQPSEMVVTNNLLDLPPPSPPKPKTIVLPPNWKTARDPEGKIYYYHVITRQTQWDPPTWESPGDDASLEHEAEMDLGTPTYDENPMKASKKPKTAEADTSSELAKKSKEVFRKEMSQFIVQCLNPYRKPDCKVGRITTTEDFKHLARKLTHGVMNKELKYCKNPEDLECNENVKHKTKEYIKKYMQKFGAVYKPKEDTELE	623	632	DSPTLKKLDE	Ace	100	UniProt_pos>2_Ace_NOTMet	low-conf-TIS	[Ace]	100	2	2	DSPTLKKLDE (623-632) 6403442 [2]		Q9BYW2-2 (623-632),Q9BYW2-3 (623-632)		GluC	ustomDatabas	F000742_2p_uPAC7_CMB-542_KRGEV_COFRADIC_fr_A6_b_41328_39937_1_2.mgf	Ace-DSPTLK<AcD4*>K<AcD4*>LDE-COOH	62	53	12786736	1278673748	2	SETD2_HUMAN Histone-lysine N-methyltransferase SETD2 [ENST00000409792_3_47163924_aTIS_111db1#ENST00000409792_3_47163924_aTIS_db2#ENST00000409792_3_47163924_aTIS_db3]	L	N	D	S	E	L
P55786	MWLAAAAPSLARRLLFLGPPPPPLLLLVFSRSSRRRLHSLGLAAMPEKRPFERLPADVSPINYSLCLKPDLLDFTFEGKLEAAAQVRQATNQIVMNCADIDIITASYAPEGDEEIHATGFNYQNEDEKVTLSFPSTLQTGTGTLKIDFVGELNDKMKGFYRSKYTTPSGEVRYAAVTQFEATDARRAFPCWDEPAIKATFDISLVVPKDRVALSNMNVIDRKPYPDDENLVEVKFARTPVMSTYLVAFVVGEYDFVETRSKDGVCVRVYTPVGKAEQGKFALEVAAKTLPFYKDYFNVPYPLPKIDLIAIADFAAGAMENWGLVTYRETALLIDPKNSCSSSRQWVALVVGHELAHQWFGNLVTMEWWTHLWLNEGFASWIEYLCVDHCFPEYDIWTQFVSADYTRAQELDALDNSHPIEVSVGHPSEVDEIFDAISYSKGASVIRMLHDYIGDKDFKKGMNMYLTKFQQKNAATEDLWESLENASGKPIAAVMNTWTKQMGFPLIYVEAEQVEDDRLLRLSQKKFCAGGSYVGEDCPQWMVPITISTSEDPNQAKLKILMDKPEMNVVLKNVKPDQWVKLNLGTVGFYRTQYSSAMLESLLPGIRDLSLPPVDRLGLQNDLFSLARAGIISTVEVLKVMEAFVNEPNYTVWSDLSCNLGILSTLLSHTDFYEEIQEFVKDVFSPIGERLGWDPKPGEGHLDALLRGLVLGKLGKAGHKATLEEARRRFKDHVEGKQILSADLRSPVYLTVLKHGDGTTLDIMLKLHKQADMQEEKNRIERVLGATLLPDLIQKVLTFALSEEVRPQDTVSVIGGVAGGSKHGRKAAWKFIKDNWEELYNRYQGGFLISRLIKLSVEGFAVDKMAGEVKAFFESHPAPSAERTIQQCCENILLNAAWLKRDAESIHQYLLQRKASPPTV	709	726	VLGKLGKAGHKATLEEAR	Ace	100	UniProt_pos>2_Ace_NOTMet	low-conf-TIS	[Ace]	100	1	1	VLGKLGKAGHKATLEEAR (709-726) 10301017.00 [1]		P55786-2 (629-646),ENST00000530173_17_47522987_aTIS_111db1 (705-722)		Trypsin	CustomDatabase	F000781_1p_uPAC8_CMB-534_KRGEV_COFRADIC_fr_B11_b_27203_30901_1_2.mgf	Ace-VLGK<AcD4*>LGK<AcD4*>AGHK<AcD4*>ATLEEAR-COOH	51	47	20571935.00	2058188848	2	PSA_HUMAN Puromycin-sensitive aminopeptidase [ENST00000322157_17_47531301_aTIS_111db1#ENST00000322157_17_47531301_aTIS_db2#ENST00000322157_17_47531301_aTIS_db3]	G	L	V	L	R	R
Q96P70	MAAAAAAGAASGLPGPVAQGLKEALVDTLTGILSPVQEVRAAAEEQIKVLEVTEEFGVHLAELTVDPQGALAIRQLASVILKQYVETHWCAQSEKFRPPETTERAKIVIRELLPNGLRESISKVRSSVAYAVSAIAHWDWPEAWPQLFNLLMEMLVSGDLNAVHGAMRVLTEFTREVTDTQMPLVAPVILPEMYKIFTMAEVYGIRTRSRAVEIFTTCAHMICNMEELEKGAAKVLIFPVVQQFTEAFVQALQIPDGPTSDSGFKMEVLKAVTALVKNFPKHMVSSMQQILPIVWNTLTESAAFYVRTEVNYTEEVEDPVDSDGEVLGFENLVFSIFEFVHALLENSKFKSTVKKALPELIYYIILYMQITEEQIKVWTANPQQFVEDEDDDTFSYTVRIAAQDLLLAVATDFQNESAAALAAAATRHLQEAEQTKNSGTEHWWKIHEACMLALGSVKAIITDSVKNGRIHFDMHGFLTNVILADLNLSVSPFLLGRALWAASRFTVAMSPELIQQFLQATVSGLHETQPPSVRISAVRAIWGYCDQLKVSESTHVLQPFLPSILDGLIHLAAQFSSEVLNLVMETLCIVCTVDPEFTASMESKICPFTIAIFLKYSNDPVVASLAQDIFKELSQIEACQGPMQMRLIPTLVSIMQAPADKIPAGLCATAIDILTTVVRNTKPPLSQLLICQAFPAVAQCTLHTDDNATMQNGGECLRAYVSVTLEQVAQWHDEQGHNGLWYVMQVVSQLLDPRTSEFTAAFVGRLVSTLISKAGRELGENLDQILRAILSKMQQAETLSVMQSLIMVFAHLVHTQLEPLLEFLCSLPGPTGKPALEFVMAEWTSRQHLFYGQYEGKVSSVALCKLLQHGINADDKRLQDIRVKGEEIYSMDEGIRTRSKSAKNPERWTNIPLLVKILKLIINELSNVMEANAARQATPAEWSQDDSNDMWEDQEEEEEEEEDGLAGQLLSDILATSKYEEDYYEDDEEDDPDALKDPLYQIDLQAYLTDFLCQFAQQPCYIMFSGHLNDNERRVLQTIGI	826	838	SLPGPTGKPALEF	Ace	100	UniProt_pos>2_Ace_NOTMet	low-conf-TIS	[Ace]	100	1	1	SLPGPTGKPALEF (826-838) 7018781 [1]				Chymotrypsin	ustomDatabas	F000677_1p_uPAC8_CMB-548_KRGEV_COFRADIC_fr_B2_b_28725_32417_1_2.mgf	Ace-SLPGPTGK<AcD4*>PALEF-COOH	77	54	1400746	1401741608	2	IPO9_HUMAN Importin-9 [ENST00000361565_1_201829210_aTIS_111db1#ENST00000361565_1_201829210_aTIS_db2#ENST00000361565_1_201829210_aTIS_db3]	L	C	S	L	F	V
O75334	MMCEVMPTINEDTPMSQRGSQSSGSDSDSHFEQLMVNMLDERDRLLDTLRETQESLSLAQQRLQDVIYDRDSLQRQLNSALPQDIESLTGGLAGSKGADPPEFAALTKELNACREQLLEKEEEISELKAERNNTRLLLEHLECLVSRHERSLRMTVVKRQAQSPSGVSSEVEVLKALKSLFEHHKALDEKVRERLRVSLERVSALEEELAAANQEIVALREQNVHIQRKMASSEGSTESEHLEGMEPGQKVHEKRLSNGSIDSTDETSQIVELQELLEKQNYEMAQMKERLAALSSRVGEVEQEAETARKDLIKTEEMNTKYQRDIREAMAQKEDMEERITTLEKRYLSAQRESTSIHDMNDKLENELANKEAILRQMEEKNRQLQERLELAEQKLQQTMRKAETLPEVEAELAQRIAALTKAEERHGNIEERMRHLEGQLEEKNQELQRARQREKMNEEHNKRLSDTVDRLLTESNERLQLHLKERMAALEEKNVLIQESETFRKNLEESLHDKERLAEEIEKLRSELDQLKMRTGSLIEPTIPRTHLDTSAELRYSVGSLVDSQSDYRTTKVIRRPRRGRMGVRRDEPKVKSLGDHEWNRTQQIGVLSSHPFESDTEMSDIDDDDRETIFSSMDLLSPSGHSDAQTLAMMLQEQLDAINKEIRLIQEEKESTELRAEEIENRVASVSLEGLNLARVHPGTSITASVTASSLASSSPPSGHSTPKLTPRSPAREMDRMGVMTLPSDLRKHRRKIAVVEEDGREDKATIKCETSPPPTPRALRMTHTLPSSYHNDARSSLSVSLEPESLGLGSANSSQDSLHKAPKKKGIKSSIGRLFGKKEKARLGQLRGFMETEAAAQESLGLGKLGTQAEKDRRLKKKHELLEEARRKGLPFAQWDGPTVVAWLELWLGMPAWYVAACRANVKSGAIMSALSDTEIQREIGISNPLHRLKLRLAIQEMVSLTSPSAPPTSRTPSGNVWVTHEEMENLAAPAKTKESEEGSWAQCPVFLQTLAYGDMNHEWIGNEWLPSLGLPQYRSYFMECLVDARMLDHLTKKDLRVHLKMVDSFHRTSLQYGIMCLKRLNYDRKELERRREASQHEIKDVLVWSNDRVIRWIQAIGLREYANNILESGVHGSLIALDENFDYSSLALLLQIPTQNTQARQILEREYNNLLALGTERRLDESDDKNFRRGSTWRRQFPPREVHGISMMPGSSETLPAGFRLTTTSGQSRKMTTDVASSRLQRLDNSTVRTYSC	839	845	GKKEKAR	Ace	100	UniProt_pos>2_Ace_NOTMet	low-conf-TIS	[Ace]	100	1	1	GKKEKAR (839-845) 4988069.00 [1]		O75334-8 (56-62),O75334-7 (406-412),O75334-6 (740-746),O75334-5 (765-771),O75334-2 (821-827),O75334-3 (839-845),O75334-4 (839-845),ENST00000550359_12_81445666_aTIS_111db1 (686-692),ENST00000550584_12_81754221_aTIS_111db1 (839-845)		Trypsin	CustomDatabase	F000769_1p_uPAC8_CMB-534_KRGEV_COFRADIC_fr_B6_b_41095_39179_1_2.mgf	Ace-GK<AcD4*>K<AcD4*>EK<AcD4*>AR-COOH	47	46	9956065.00	995599268	2	LIPA2_HUMAN Liprin-alpha-2 [ENST00000549396_12_81754221_aTIS_111db1#ENST00000549396_12_81754221_aTIS_db2#ENST00000549396_12_81754221_aTIS_db3]	L	F	G	K	R	L
Q92824	MGWGSRCCCPGRLDLLCVLALLGGCLLPVCRTRVYTNHWAVKIAGGFPEANRIASKYGFINIGQIGALKDYYHFYHSRTIKRSVISSRGTHSFISMEPKVEWIQQQVVKKRTKRDYDFSRAQSTYFNDPKWPSMWYMHCSDNTHPCQSDMNIEGAWKRGYTGKNIVVTILDDGIERTHPDLMQNYDALASCDVNGNDLDPMPRYDASNENKHGTRCAGEVAAAANNSHCTVGIAFNAKIGGVRMLDGDVTDMVEAKSVSFNPQHVHIYSASWGPDDDGKTVDGPAPLTRQAFENGVRMGRRGLGSVFVWASGNGGRSKDHCSCDGYTNSIYTISISSTAESGKKPWYLEECSSTLATTYSSGESYDKKIITTDLRQRCTDNHTGTSASAPMAAGIIALALEANPFLTWRDVQHVIVRTSRAGHLNANDWKTNAAGFKVSHLYGFGLMDAEAMVMEAEKWTTVPRQHVCVESTDRQIKTIRPNSAVRSIYKASGCSDNPNRHVNYLEHVVVRITITHPRRGDLAIYLTSPSGTRSQLLANRLFDHSMEGFKNWEFMTIHCWGERAAGDWVLEVYDTPSQLRNFKTPGKLKEWSLVLYGTSVQPYSPTNEFPKVERFRYSRVEDPTDDYGTEDYAGPCDPECSEVGCDGPGPDHCNDCLHYYYKLKNNTRICVSSCPPGHYHADKKRCRKCAPNCESCFGSHGDQCMSCKYGYFLNEETNSCVTHCPDGSYQDTKKNLCRKCSENCKTCTEFHNCTECRDGLSLQGSRCSVSCEDGRYFNGQDCQPCHRFCATCAGAGADGCINCTEGYFMEDGRCVQSCSISYYFDHSSENGYKSCKKCDISCLTCNGPGFKNCTSCPSGYLLDLGMCQMGAICKDGEYVDEHGHCQTCEASCAKCQGPTQEDCTTCPMTRIFDDGRCVSNCPSWKFEFENQCHPCHHTCQRCQGSGPTHCTSCGADNYGREHFLYQGECGDSCPEGHYATEGNTCLPCPDNCELCHSVHVCTRCMKGYFIAPTNHTCQKLECGQGEVQDPDYEECVPCEEGCLGCSLDDPGTCTSCAMGYYRFDHHCYKTCPEKTYSEEVECKACDSNCGSCDQNGCYWCEEGFFLLGGSCVRKCGPGFYGDQEMGECESCHRACETCTGPGHDECSSCQEGLQLLRGMCVHATKTQEEGKFWNDILRKLQPCHSSCKTCNGSATLCTSCPKGAYLLAQACVSSCPQGTWPSVRSGSCENCTEACAICSGADLCKKCQMQPGHPLFLHEGRCYSKCPEGSYAEDGICERCSSPCRTCEGNATNCHSCEGGHVLHHGVCQENCPERHVAVKGVCKHCPEMCQDCIHEKTCKECTPEFFLHDDMCHQSCPRGFYADSRHCVPCHKDCLECSGPKADDCELCLESSWVLYDGLCLEECPAGTYYEKETKECRDCHKSCLTCSSSGTCTTCQKGLIMNPRGSCMANEKCSPSEYWDEDAPGCKPCHVKCFHCMGPAEDQCQTCPMNSLLLNTTCVKDCPEGYYADEDSNRCAHCHSSCRTCEGRHSRQCHSCRPGWFQLGKECLLQCREGYYADNSTGRCERCNRSCKGCQGPRPTDCLSCDRFFFLLRSKGECHRSCPDHYYVEQSTQTCERCHPTCDQCKGKGALNCLSCVWSYHLMGGICTSDCLVGEYRVGEGEKFNCEKCHESCMECKGPGAKNCTLCPANLVLHMDDSHCLHCCNTSDPPSAQECCDCQDTTDECILRTSKVRPATEHFKTALFITSSMMLVLLLGAAVVVWKKSRGRVQPAAKAGYEKLADPNKSYSSYKSSYRESTSFEEDQVIEYRDRDYDEDDDDDIVYMGQDGTVYRKFKYGLLDDDDIDELEYDDESYSYYQ	1716	1726	ECCDCQDTTDE	Ace	100	UniProt_pos>2_Ace_NOTMet	low-conf-TIS	[Ace]	100	1	1	ECCDCQDTTDE (1716-1726) 7377275 [1]				GluC	ustomDatabas	F000732_2p_uPAC7_CMB-542_KRGEV_COFRADIC_fr_A1_b_4781_12140_1_2.mgf	Ace-EC<Cmm*>C<Cmm*>DC<Cmm*>QDTTDE-COOH	24	22	1473433	1473440528	2	PCSK5_HUMAN Proprotein convertase subtilisin/kexin type 5 [ENST00000545128_9_75891182_aTIS_111db1#ENST00000545128_9_75891182_aTIS_db2#ENST00000545128_9_75891182_aTIS_db3]	A	Q	E	C	E	C
Q9NR09	MVTGGGAAPPGTVTEPLPSVIVLSAGRKMAAAAAAASGPGCSSAAGAGAAGVSEWLVLRDGCMHCDADGLHSLSYHPALNAILAVTSRGTIKVIDGTSGATLQASALSAKPGGQVKCQYISAVDKVIFVDDYAVGCRKDLNGILLLDTALQTPVSKQDDVVQLELPVTEAQQLLSACLEKVDISSTEGYDLFITQLKDGLKNTSHETAANHKVAKWATVTFHLPHHVLKSIASAIVNELKKINQNVAALPVASSVMDRLSYLLPSARPELGVGPGRSVDRSLMYSEANRRETFTSWPHVGYRWAQPDPMAQAGFYHQPASSGDDRAMCFTCSVCLVCWEPTDEPWSEHERHSPNCPFVKGEHTQNVPLSVTLATSPAQFPCTDGTDRISCFGSGSCPHFLAAATKRGKICIWDVSKLMKVHLKFEINAYDPAIVQQLILSGDPSSGVDSRRPTLAWLEDSSSCSDIPKLEGDSDDLLEDSDSEEHSRSDSVTGHTSQKEAMEVSLDITALSILQQPEKLQWEIVANVLEDTVKDLEELGANPCLTNSKSEKTKEKHQEQHNIPFPCLLAGGLLTYKSPATSPISSNSHRSLDGLSRTQGESISEQGSTDNESCTNSELNSPLVRRTLPVLLLYSIKESDEKAGKIFSQMNNIMSKSLHDDGFTVPQIIEMELDSQEQLLLQDPPVTYIQQFADAAANLTSPDSEKWNSVFPKPGTLVQCLRLPKFAEEENLCIDSITPCADGIHLLVGLRTCPVESLSAINQVEALNNLNKLNSALCNRRKGELESNLAVVNGANISVIQHESPADVQTPLIIQPEQRNVSGGYLVLYKMNYATRIVTLEEEPIKIQHIKDPQDTITSLILLPPDILDNREDDCEEPIEDMQLTSKNGFEREKTSDISTLGHLVITTQGGYVKILDLSNFEILAKVEPPKKEGTEEQDTFVSVIYCSGTDRLCACTKGGELHFLQIGGTCDDIDEADILVDGSLSKGIEPSSEGSKPLSNPSSPGISGVDLLVDQPFTLEILTSLVELTRFETLTPRFSATVPPCWVEVQQEQQQRRHPQHLHQQHHGDAAQHTRTWKLQTDSNSWDEHVFELVLPKACMVGHVDFKFVLNSNITNIPQIQVTLLKNKAPGLGKVNALNIEVEQNGKPSLVDLNEEMQHMDVEESQCLRLCPFLEDHKEDILCGPVWLASGLDLSGHAGMLTLTSPKLVKGMAGGKYRSFLIHVKAVNERGTEEICNGGMRPVVRLPSLKHQSNKGYSLASLLAKVAAGKEKSSNVKNENTSGTRKSENLRGCDLLQEVSVTIRRFKKTSISKERVQRCAMLQFSEFHEKLVNTLCRKTDDGQITEHAQSLVLDTLCWLAGVHSNGPGSSKEGNENLLSKTRKFLSDIVRVCFFEAGRSIAHKCARFLALCISNGKCDPCQPAFGPVLLKALLDNMSFLPAATTGGSVYWYFVLLNYVKDEDLAGCSTACASLLTAVSRQLQDRLTPMEALLQTRYGLYSSPFDPVLFDLEMSGSSCKNVYNSSIGVQSDEIDLSDVLSGNGKVSSCTAAEGSFTSLTGLLEVEPLHFTCVSTSDGTRIERDDAMSSFGVTPAVGGLSSGTVGEASTALSSAAQVALQSLSHAMASAEQQLQVLQEKQQQLLKLQQQKAKLEAKLHQTTAAAAAAASAVGPVHNSVPSNPVAAPGFFIHPSDVIPPTPKTTPLFMTPPLTPPNEAVSVVINAELAQLFPGSVIDPPAVNLAAHNKNSNKSRMNPLGSGLALAISHASHFLQPPPHQSIIIERMHSGARRFVTLDFGRPILLTDVLIPTCGDLASLSIDIWTLGEEVDGRRLVVATDISTHSLILHDLIPPPVCRFMKITVIGRYGSTNARAKIPLGFYYGHTYILPWESELKLMHDPLKGEGESANQPEIDQHLAMMVALQEDIQCRYNLACHRLETLLQSIDLPPLNSANNAQYFLRKPDKAVEEDSRVFSAYQDCIQLQLQLNLAHNAVQRLKVALGASRKMLSETSNPEDLIQTSSTEQLRTIIRYLLDTLLSLLHASNGHSVPAVLQSTFHAQACEELFKHLCISGTPKIRLHTGLLLVQLCGGERWWGQFLSNVLQELYNSEQLLIFPQDRVFMLLSCIGQRSLSNSGVLESLLNLLDNLLSPLQPQLPMHRRTEGVLDIPMISWVVMLVSRLLDYVATVEDEAAAAKKPLNGNQWSFINNNLHTQSLNRSSKGSSSLDRLYSRKIRKQLVHHKQQLNLLKAKQKALVEQMEKEKIQSNKGSSYKLLVEQAKLKQATSKHFKDLIRLRRTAEWSRSNLDTEVTTAKESPEIEPLPFTLAHERCISVVQKLVLFLLSMDFTCHADLLLFVCKVLARIANATRPTIHLCEIVNEPQLERLLLLLVGTDFNRGDISWGGAWAQYSLTCMLQDILAGELLAPVAAEAMEEGTVGDDVGATAGDSDDSLQQSSVQLLETIDEPLTHDITGAPPLSSLEKDKEIDLELLQDLMEVDIDPLDIDLEKDPLAAKVFKPISSTWYDYWGADYGTYNYNPYIGGLGIPVAKPPANTEKNGSQTVSVSVSQALDARLEVGLEQQAELMLKMMSTLEADSILQALTNTSPTLSQSPTGTDDSLLGGLQAANQTSQLIIQLSSVPMLNVCFNKLFSMLQVHHVQLESLLQLWLTLSLNSSSTGNKENGADIFLYNANRIPVISLNQASITSFLTVLAWYPNTLLRTWCLVLHSLTLMTNMQLNSGSSSAIGTQESTAHLLVSDPNLIHVLVKFLSGTSPHGTNQHSPQVGPTATQAMQEFLTRLQVHLSSTCPQIFSEFLLKLIHILSTERGAFQTGQGPLDAQVKLLEFTLEQNFEVVSVSTISAVIESVTFLVHHYITCSDKVMSRSGSDSSVGARACFGGLFANLIRPGDAKAVCGEMTRDQLMFDLLKLVNILVQLPLSGNREYSARVSVTTNTTDSVSDEEKVSGGKDGNGSSTSVQGSPAYVADLVLANQQIMSQILSALGLCNSSAMAMIIGASGLHLTKHENFHGGLDAISVGDGLFTILTTLSKKASTVHMMLQPILTYMACGYMGRQGSLATCQLSEPLLWFILRVLDTSDALKAFHDMGGVQLICNNMVTSTRAIVNTARSMVSTIMKFLDSGPNKAVDSTLKTRILASEPDNAEGIHNFAPLGTITSSSPTAQPAEVLLQATPPHRRARSAAWSYIFLPEEAWCDLTIHLPAAVLLKEIHIQPHLASLATCPSSVSVEVSADGVNMLPLSTPVVTSGLTYIKIQLVKAEVASAVCLRLHRPRDASTLGLSQIKLLGLTAFGTTSSATVNNPFLPSEDQVSKTSIGWLRLLHHCLTHISDLEGMMASAAAPTANLLQTCAALLMSPYCGMHSPNIEVVLVKIGLQSTRIGLKLIDILLRNCAASGSDPTDLNSPLLFGRLNGLSSDSTIDILYQLGTTQDPGTKDRIQALLKWVSDSARVAAMKRSGRMNYMCPNSSTVEYGLLMPSPSHLHCVAAILWHSYELLVEYDLPALLDQELFELLFNWSMSLPCNMVLKKAVDSLLCSMCHVHPNYFSLLMGWMGITPPPVQCHHRLSMTDDSKKQDLSSSLTDDSKNAQAPLALTESHLATLASSSQSPEAIKQLLDSGLPSLLVRSLASFCFSHISSSESIAQSIDISQDKLRRHHVPQQCNKMPITADLVAPILRFLTEVGNSHIMKDWLGGSEVNPLWTALLFLLCHSGSTSGSHNLGAQQTSARSASLSSAATTGLTTQQRTAIENATVAFFLQCISCHPNNQKLMAQVLCELFQTSPQRGNLPTSGNISGFIRRLFLQLMLEDEKVTMFLQSPCPLYKGRINATSHVIQHPMYGAGHKFRTLHLPVSTTLSDVLDRVSDTPSITAKLISEQKDDKEKKNHEEKEKVKAENGFQDNYSVVVASGLKSQSKRAVSATPPRPPSRRGRTIPDKIGSTSGAEAANKIITVPVFHLFHKLLAGQPLPAEMTLAQLLTLLYDRKLPQGYRSIDLTVKLGSRVITDPSLSKTDSYKRLHPEKDHGDLLASCPEDEALTPGDECMDGILDESLLETCPIQSPLQVFAGMGGLALIAERLPMLYPEVIQQVSAPVVTSTTQEKPKDSDQFEWVTIEQSGELVYEAPETVAAEPPPIKSAVQTMSPIPAHSLAAFGLFLRLPGYAEVLLKERKHAQCLLRLVLGVTDDGEGSHILQSPSANVLPTLPFHVLRSLFSTTPLTTDDGVLLRRMALEIGALHLILVCLSALSHHSPRVPNSSVNQTEPQVSSSHNPTSTEEQQLYWAKGTGFGTGSTASGWDVEQALTKQRLEEEHVTCLLQVLASYINPVSSAVNGEAQSSHETRGQNSNALPSVLLELLSQSCLIPAMSSYLRNDSVLDMARHVPLYRALLELLRAIASCAAMVPLLLPLSTENGEEEEEQSECQTSVGTLLAKMKTCVDTYTNRLRSKRENVKTGVKPDASDQEPEGLTLLVPDIQKTAEIVYAATTSLRQANQEKKLGEYSKKAAMKPKPLSVLKSLEEKYVAVMKKLQFDTFEMVSEDEDGKLGFKVNYHYMSQVKNANDANSAARARRLAQEAVTLSTSLPLSSSSSVFVRCDEERLDIMKVLITGPADTPYANGCFEFDVYFPQDYPSSPPLVNLETTGGHSVRFNPNLYNDGKVCLSILNTWHGRPEEKWNPQTSSFLQVLVSVQSLILVAEPYFNEPGYERSRGTPSGTQSSREYDGNIRQATVKWAMLEQIRNPSPCFKEVIHKHFYLKRVEIMAQCEEWIADIQQYSSDKRVGRTMSHHAAALKRHTAQLREELLKLPCPEGLDPDTDDAPEVCRATTGAEETLMHDQVKPSSSKELPSDFQL	2465	2478	THDITGAPPLSSLE	Ace	100	UniProt_pos>2_Ace_NOTMet	low-conf-TIS	[Ace]	100	1	1	THDITGAPPLSSLE (2465-2478) 740369 [1]		ENST00000421745_2_32357162_aTIS_111db1 (2465-2478)		GluC	ustomDatabas	F000738_2p_uPAC7_CMB-542_KRGEV_COFRADIC_fr_A4_b_38646_37526_1_2.mgf	Ace-THDITGAPPLSSLE-COOH	55	54	14787253	1478723428	2	BIRC6_HUMAN Baculoviral IAP repeat-containing protein 6	P	L	T	H	E	K
Q86UQ4	MGHAGCQFKALLWKNWLCRLRNPVLFLAEFFWPCILFVILTVLRFQEPPRYRDICYLQPRDLPSCGVIPFVQSLLCNTGSRCRNFSYEGSMEHHFRLSRFQTAADPKKVNNLAFLKEIQDLAEEIHGMMDKAKNLKRLWVERSNTPDSSYGSSFFTMDLNKTEEVILKLESLHQQPHIWDFLLLLPRLHTSHDHVEDGMDVAVNLLQTILNSLISLEDLDWLPLNQTFSQVSELVLNVTISTLTFLQQHGVAVTEPVYHLSMQNIVWDPQKVQYDLKSQFGFDDLHTEQILNSSAELKEIPTDTSLEKMVCSVLSSTSEDEAEKWGHVGGCHPKWSEAKNYLVHAVSWLRVYQQVFVQWQQGSLLQKTLTGMGHSLEALRNQFEEESKPWKVVEALHTALLLLNDSLSADGPKDNHTFPKILQHLWKLQSLLQNLPQWPALKRFLQLDGALRNAIAQNLHFVQEVLICLETSANDFKWFELNQLKLEKDVFFWELKQMLAKNAVCPNGRFSEKEVFLPPGNSSIWGGLQGLLCYCNSSETSVLNKLLGSVEDADRILQEVITWHKNMSVLIPEEYLDWQELEMQLSEASLSCTRLFLLLGADPSPENDVFSSDCKHQLVSTVIFHTLEKTQFFLEQAYYWKAFKKFIRKTCEVAQYVNMQESFQNRLLAFPEESPCFEENMDWKMISDNYFQFLNNLLKSPTASISRALNFTKHLLMMEKKLHTLEDEQMNFLLSFVEFFEKLLLPNLFDSSIVPSFHSLPSLTEDILNISSLWTNHLKSLKRDPSATDAQKLLEFGNEVIWKMQTLGSHWIRKEPKNLLRFIELILFEINPKLLELWAYGISKGKRAKLENFFTLLNFSVPENEILSTSFNFSQLFHSDWPKSPAMNIDFVRLSEAIITSLHEFGFLEQEQISEALNTVYAIRNASDLFSALSEPQKQEVDKILTHIHLNVFQDKDSALLLQIYSSFYRYIYELLNIQSRGSSLTFLTQISKHILDIIKQFNFQNISKAFAFLFKTAEVLGGISNVSYCQQLLSIFNFLELQAQSFMSTEGQELEVIHTTLTGLKQLLIIDEDFRISLFQYMSQFFNSSVEDLLDNKCLISDNKHISSVNYSTSEESSFVFPLAQIFSNLSANVSVFNKFMSIHCTVSWLQMWTEIWETISQLFKFDMNVFTSLHHGFTQLLDELEDDVKVSKSCQGILPTHNVARLILNLFKNVTQANDFHNWEDFLDLRDFLVALGNALVSVKKLNLEQVEKSLFTMEAALHQLKTFPFNESTSREFLNSLLEVFIEFSSTSEYIVRNLDSINDFLSNNLTNYGEKFENIITELREAIVFLRNVSHDRDLFSCADIFQNVTECILEDGFLYVNTSQRMLRILDTLNSTFSSENTISSLKGCIVWLDVINHLYLLSNSSFSQGHLQNILGNFRDIENKMNSILKIVTWVLNIKKPLCSSNGSHINCVNIYLKDVTDFLNIVLTTVFEKEKKPKFEILLALLNDSTKQVRMSINNLTTDFDFASQSNWRYFTELILRPIEMSDEIPNQFQNIWLHLITLGKEFQKLVKGIYFNILENNSSSKTENLLNIFATSPKEKDVNSVGNSIYHLASYLAFSLSHDLQNSPKIIISPEIMKATGLGIQLIRDVFNSLMPVVHHTSPQNAGYMQALKKVTSVMRTLKKADIDLLVDQLEQVSVNLMDFFKNISSVGTGNLVVNLLVGLMEKFADSSHSWNVNHLLQLSRLFPKDVVDAVIDVYYVLPHAVRLLQGVPGKNITEGLKDVYSFTLLHGITISNITKEDFAIVIKILLDTIELVSDKPDIISEALACFPVVWCWNHTNSGFRQNSKIDPCNVHGLMSSSFYGKVASILDHFHLSPQGEDSPCSNESSRMEITRKVVCIIHELVDWNSILLELSEVFHVNISLVKTVQKFWHKILPFVPPSINQTRDSISELCPSGSIKQVALQIIEKLKNVNFTKVTSGENILDKLSSLNKILNINEDTETSVQNIISSNLERTVQLISEDWSLEKSTHNLLSLFMMLQNANVTGSSLEALSSFIEKSETPYNFEELWPKFQQIMKDLTQDFRIRHLLSEMNKGIKSINSMALQKITLQFAHFLEILDSPSLKTLEIIEDFLLVTKNWLQEYANEDYSRMIETLFIPVTNESSTEDIALLAKAIATFWGSLKNISRAGNFDVAFLTHLLNQEQLTNFSVVQLLFENILINLINNLAGNSQEAAWNLNDTDLQIMNFINLILNHMQSETSRKTVLSLRSIVDFTEQFLKTFFSLFLKEDSENKISLLLKYFHKDVIAEMSFVPKDKILEILKLDQFLTLMIQDRLMNIFSSLKETIYHLMKSSFILDNGEFYFDTHQGLKFMQDLFNALLRETSMKNKTENNIDFFTVVSQLFFHVNKSEDLFKLNQDLGSALHLVRECSTEMARLLDTILHSPNKDFYALYPTLQEVILANLTDLLFFINNSFPLRNRATLEITKRLVGAISRASEESHVLKPLLEMSGTLVMLLNDSADLRDLATSMDSIVKLLKLVKKVSGKMSTVFKTHFISNTKDSVKFFDTLYSIMQQSVQNLVKEIATLKKIDHFTFEKINDLLVPFLDLAFEMIGVEPYISSNSDIFSMSPSILSYMNQSKDFSDILEEIAEFLTSVKMNLEDMRSLAVAFNNETQTFSMDSVNLREEILGCLVPINNITNQMDFLYPNPISTHSGPQDIKWEIIHEVIPFLDKILSQNSTEIGSFLKMVICLTLEALWKNLKKDNWNVSNVLMTFTQHPNNLLKTIETVLEASSGIKSDYEGDLNKSLYFDTPLSQNITHHQLEKAIHNVLSRIALWRKGLLFNNSEWITSTRTLFQPLFEIFIKATTGKNVTSEKEERTKKEMIDFPYSFKPFFCLEKYLGGLFVLTKYWQQIPLTDQSVVEICEVFQQTVKPSEAMEMLQKVKMMVVRVLTIVAENPSWTKDILCATLSCKQNGIRHLILSAIQGVTLAQDHFQEIEKIWSSPNQLNCESLSKNLSSTLESFKSSLENATGQDCTSQPRLETVQQHLYMLAKSLEETWSSGNPIMTFLSNFTVTEDVKIKDLMKNITKLTEELRSSIQISNETIHSILEANISHSKVLFSALTVALSGKCDQEILHLLLTFPKGEKSWIAAEELCSLPGSKVYSLIVLLSRNLDVRAFIYKTLMPSEANGLLNSLLDIVSSLSALLAKAQHVFEYLPEFLHTFKITALLETLDFQQVSQNVQARSSAFGSFQFVMKMVCKDQASFLSDSNMFINLPRVKELLEDDKEKFNIPEDSTPFCLKLYQEILQLPNGALVWTFLKPILHGKILYTPNTPEINKVIQKANYTFYIVDKLKTLSETLLEMSSLFQRSGSGQMFNQLQEALRNKFVRNFVENQLHIDVDKLTEKLQTYGGLLDEMFNHAGAGRFRFLGSILVNLSSCVALNRFQALQSVDILETKAHELLQQNSFLASIIFSNSLFDKNFRSESVKLPPHVSYTIRTNVLYSVRTDVVKNPSWKFHPQNLPADGFKYNYVFAPLQDMIERAIILVQTGQEALEPAAQTQAAPYPCHTSDLFLNNVGFFFPLIMMLTWMVSVASMVRKLVYEQEIQIEEYMRMMGVHPVIHFLAWFLENMAVLTISSATLAIVLKTSGIFAHSNTFIVFLFLLDFGMSVVMLSYLLSAFFSQANTAALCTSLVYMISFLPYIVLLVLHNQLSFVNQTFLCLLSTTAFGQGVFFITFLEGQETGIQWNNMYQALEQGGMTFGWVCWMILFDSSLYFLCGWYLSNLIPGTFGLRKPWYFPFTASYWKSVGFLVEKRQYFLSSSLFFFNENFDNKGSSLQNREGELEGSAPGVTLVSVTKEYEGHKAVVQDLSLTFYRDQITALLGTNGAGKTTIISMLTGLHPPTSGTIIINGKNLQTDLSRVRMELGVCPQQDILLDNLTVREHLLLFASIKAPQWTKKELHQQVNQTLQDVDLTQHQHKQTRALSGGLKRKLSLGIAFMGMSRTVVLDEPTSGVDPCSRHSLWDILLKYREGRTIIFTTHHLDEAEALSDRVAVLQHGRLRCCGPPFCLKEAYGQGLRLTLTRQPSVLEAHDLKDMACVTSLIKIYIPQAFLKDSSGSELTYTIPKDTDKACLKGLFQALDENLHQLHLTGYGISDTTLEEVFLMLLQDSNKKSHIALGTESELQNHRPTGHLSGYCGSLARPATVQGVQLLRAQVAAILARRLRRTLRAGKSTLADLLLPVLFVALAMGLFMVRPLATEYPPLRLTPGHYQRAETYFFSSGGDNLDLTRVLLRKFRDQDLPCADLNPRQKNSSCWRTDPFSHPEFQDSCGCLKCPNRSASAPYLTNHLGHTLLNLSGFNMEEYLLAPSEKPRLGGWSFGLKIPSEAGGANGNISKPPTLAKVWYNQKGFHSLPSYLNHLNNLILWQHLPPTVDWRQYGITLYSHPYGGALLNKDKILESIRQCGVALCIVLGFSILSASIGSSVVRDRVIGAKRLQHISGLGYRMYWFTNFLYDMLFYLVSVCLCVAVIVAFQLTAFTFRKNLAATALLLSLFGYATLPWMYLMSRIFSSSDVAFISYVSLNFIFGLCTMLITIMPRLLAIISKAKNLQNIYDVLKWVFTIFPQFCLGQGLVELCYNQIKYDLTHNFGIDSYVSPFEMNFLGWIFVQLASQGTVLLLLRVLLHWDLLRWPRGHSTLQGTVKSSKDTDVEKEEKRVFEGRTNGDILVLYNLSKHYRRFFQNIIAVQDISLGIPKGECFGLLGVNGAGKSTTFKMLNGEVSLTSGHAIIRTPMGDAVDLSSAGTAGVLIGYCPQQDALDELLTGWEHLYYYCSLRGIPRQCIPEVAGDLIRRLHLEAHADKPVATYSGGTKRKLSTALALVGKPDILLLDEPSSGMDPCSKRYLWQTIMKEVREGCAAVLTSHSMEECEALCTRLAIMVNGSFKCLGSPQHIKNRFGDGYTVKVWLCKEANQHCTVSDHLKLYFPGIQFKGQHLNLLEYHVPKRWGCLADLFKVIENNKTFLNIKHYSINQTTLEQVFINFASEQQQTLQSTLDPSTDSHHTHHLPI	3841	3850	GVTLVSVTKE	Ace	100	UniProt_pos>2_Ace_NOTMet	low-conf-TIS	[Ace]	100	1	1	GVTLVSVTKE (3841-3850) 5608179 [1]		Q86UQ4-5 (1105-1114),Q86UQ4-6 (1105-1114),Q86UQ4-7 (1105-1114),Q86UQ4-3 (1543-1552),Q86UQ4-4 (3841-3850)		GluC	ustomDatabas	F000740_2p_uPAC7_CMB-542_KRGEV_COFRADIC_fr_A5_b_28425_29825_1_2.mgf	Ace-GVTLVSVTK<AcD4*>E-COOH	59	52	11196296	1119621188	2	ABCAD_HUMAN ATP-binding cassette sub-family A member 13	A	P	G	V	E	Y
Q8TE73	MFRIGRRQLWKHSVTRVLTQRLKGEKEAKRALLDARHNYLFAIVASCLDLNKTEVEDAILEGNQIERIDQLFAVGGLRHLMFYYQDVEEAETGQLGSLGGVNLVSGKIKKPKVFVTEGNDVALTGVCVFFIRTDPSKAITPDNIHQEVSFNMLDAADGGLLNSVRRLLSDIFIPALRATSHGWGELEGLQDAANIRQEFLSSLEGFVNVLSGAQESLKEKVNLRKCDILELKTLKEPTDYLTLANNPETLGKIEDCMKVWIKQTEQVLAENNQLLKEADDVGPRAELEHWKKRLSKFNYLLEQLKSPDVKAVLAVLAAAKSKLLKTWREMDIRITDATNEAKDNVKYLYTLEKCCDPLYSSDPLSMMDAIPTLINAIKMIYSISHYYNTSEKITSLFVKVTNQIISACKAYITNNGTASIWNQPQDVVEEKILSAIKLKQEYQLCFHKTKQKLKQNPNAKQFDFSEMYIFGKFETFHRRLAKIIDIFTTLKTYSVLQDSTIEGLEDMATKYQGIVATIKKKEYNFLDQRKMDFDQDYEEFCKQTNDLHNELRKFMDVTFAKIQNTNQALRMLKKFERLNIPNLGIDDKYQLILENYGADIDMISKLYTKQKYDPPLARNQPPIAGKILWARQLFHRIQQPMQLFQQHPAVLSTAEAKPIIRSYNRMAKVLLEFEVLFHRAWLRQIEEIHVGLEASLLVKAPGTGELFVNFDPQILILFRETECMAQMGLEVSPLATSLFQKRDRYKRNFSNMKMMLAEYQRVKSKIPAAIEQLIVPHLAKVDEALQPGLAALTWTSLNIEAYLENTFAKIKDLELLLDRVNDLIEFRIDAILEEMSSTPLCQLPQEEPLTCEEFLQMTKDLCVNGAQILHFKSSLVEEAVNELVNMLLDVEVLSEEESEKISNENSVNYKNESSAKREEGNFDTLTSSINARANALLLTTVTRKKKETEMLGEEARELLSHFNHQNMDALLKVTRNTLEAIRKRIHSSHTINFRDSNSASNMKQNSLPIFRASVTLAIPNIVMAPALEDVQQTLNKAVECIISVPKGVRQWSSELLSKKKIQERKMAALQSNEDSDSDVEMGENELQDTLEIASVNLPIPVQTKNYYKNVSENKEIVKLVSVLSTIINSTKKEVITSMDCFKRYNHIWQKGKEEAIKTFITQSPLLSEFESQILYFQNLEQEINAEPEYVCVGSIALYTADLKFALTAETKAWMVVIGRHCNKKYRSEMENIFMLIEEFNKKLNRPIKDLDDIRIAMAALKEIREEQISIDFQVGPIEESYALLNRYGLLIAREEIDKVDTLHYAWEKLLARAGEVQNKLVSLQPSFKKELISAVEVFLQDCHQFYLDYDLNGPMASGLKPQEASDRLIMFQNQFDNIYRKYITYTGGEELFGLPATQYPQLLEIKKQLNLLQKIYTLYNSVIETVNSYYDILWSEVNIEKINNELLEFQNRCRKLPRALKDWQAFLDLKKIIDDFSECCPLLEYMASKAMMERHWERITTLTGHSLDVGNESFKLRNIMEAPLLKYKEEIEDICISAVKERDIEQKLKQVINEWDNKTFTFGSFKTRGELLLRGDSTSEIIANMEDSLMLLGSLLSNRYNMPFKAQIQKWVQYLSNSTDIIESWMTVQNLWIYLEAVFVGGDIAKQLPKEAKRFSNIDKSWVKIMTRAHEVPSVVQCCVGDETLGQLLPHLLDQLEICQKSLTGYLEKKRLCFPRFFFVSDPALLEILGQASDSHTIQAHLLNVFDNIKSVKFHEKIYDRILSISSQEGETIELDKPVMAEGNVEVWLNSLLEESQSSLHLVIRQAAANIQETGFQLTEFLSSFPAQVGLLGIQMIWTRDSEEALRNAKFDKKIMQKTNQAFLELLNTLIDVTTRDLSSTERVKYETLITIHVHQRDIFDDLCHMHIKSPMDFEWLKQCRFYFNEDSDKMMIHITDVAFIYQNEFLGCTDRLVITPLTDRCYITLAQALGMSMGGAPAGPAGTGKTETTKDMGRCLGKYVVVFNCSDQMDFRGLGRIFKGLAQSGSWGCFDEFNRIDLPVLSVAAQQISIILTCKKEHKKSFIFTDGDNVTMNPEFGLFLTMNPGYAGRQELPENLKINFRSVAMMVPDRQIIIRVKLASCGFIDNVVLARKFFTLYKLCEEQLSKQVHYDFGLRNILSVLRTLGAAKRANPMDTESTIVMRVLRDMNLSKLIDEDEPLFLSLIEDLFPNILLDKAGYPELEAAISRQVEEAGLINHPPWKLKVIQLFETQRVRHGMMTLGPSGAGKTTCIHTLMRAMTDCGKPHREMRMNPKAITAPQMFGRLDVATNDWTDGIFSTLWRKTLRAKKGEHIWIILDGPVDAIWIENLNSVLDDNKTLTLANGDRIPMAPNCKIIFEPHNIDNASPATVSRNGMVFMSSSILDWSPILEGFLKKRSPQEAEILRQLYTESFPDLYRFCIQNLEYKMEVLEAFVITQSINMLQGLIPLKEQGGEVSQAHLGRLFVFALLWSAGAALELDGRRRLELWLRSRPTGTLELPPPAGPGDTAFDYYVAPDGTWTHWNTRTQEYLYPSDTTPEYGSILVPNVDNVRTDFLIQTIAKQGKAVLLIGEQGTAKTVIIKGFMSKYDPECHMIKSLNFSSATTPLMFQRTIESYVDKRMGTTYGPPAGKKMTVFIDDVNMPIINEWGDQVTNEIVRQLMEQNGFYNLEKPGEFTSIVDIQFLAAMIHPGGGRNDIPQRLKRQFSIFNCTLPSEASVDKIFGVIGVGHYCTQRGFSEEVRDSVTKLVPLTRRLWQMTKIKMLPTPAKFHYVFNLRDLSRVWQGMLNTTSEVIKEPNDLLKLWKHECKRVIADRFTVSSDVTWFDKALVSLVEEEFGEEKKLLVDCGIDTYFVDFLRDAPEAAGETSEEADAETPKIYEPIESFSHLKERLNMFLQLYNESIRGAGMDMVFFADAMVHLVKISRVIRTPQGNALLVGVGGSGKQSLTRLASFIAGYVSFQITLTRSYNTSNLMEDLKVLYRTAGQQGKGITFIFTDNEIKDESFLEYMNNVLSSGEVSNLFARDEIDEINSDLASVMKKEFPRCLPTNENLHDYFMSRVRQNLHIVLCFSPVGEKFRNRALKFPALISGCTIDWFSRWPKDALVAVSEHFLTSYDIDCSLEIKKEVVQCMGSFQDGVAEKCVDYFQRFRRSTHVTPKSYLSFIQGYKFIYGEKHVEVRTLANRMNTGLEKLKEASESVAALSKELEAKEKELQVANDKADMVLKEVTMKAQAAEKVKAEVQKVKDRAQAIVDSISKDKAIAEEKLEAAKPALEEAEAALQTIRPSDIATVRTLGRPPHLIMRIMDCVLLLFQRKVSAVKIDLEKSCTMPSWQESLKLMTAGNFLQNLQQFPKDTINEEVIEFLSPYFEMPDYNIETAKRVCGNVAGLCSWTKAMASFFSINKEVLPLKANLVVQENRHLLAMQDLQKAQAELDDKQAELDVVQAEYEQAMTEKQTLLEDAERCRHKMQTASTLISGLAGEKERWTEQSQEFAAQTKRLVGDVLLATAFLSYSGPFNQEFRDLLLNDWRKEMKARKIPFGKNLNLSEMLIDAPTISEWNLQGLPNDDLSIQNGIIVTKASRYPLLIDPQTQGKIWIKNKESRNELQITSLNHKYFRNHLEDSLSLGRPLLIEDVGEELDPALDNVLERNFIKTGSTFKVKVGDKEVDVLDGFRLYITTKLPNPAYTPEISARTSIIDFTVTMKGLEDQLLGRVILTEKQELEKERTHLMEDVTANKRRMKELEDNLLYRLTSTQGSLVEDESLIVVLSNTKRTAEEVTQKLEISAETEVQINSAREEYRPVATRGSILYFLITEMRLVNEMYQTSLRQFLGLFDLSLARSVKSPITSKRIANIIEHMTYEVYKYAARGLYEEHKFLFTLLLTLKIDIQRNRVKHEEFLTLIKGGASLDLKACPPKPSKWILDITWLNLVELSKLRQFSDVLDQISRNEKMWKIWFDKENPEEEPLPNAYDKSLDCFRRLLLIRSWCPDRTIAQARKYIVDSMGEKYAEGVILDLEKTWEESDPRTPLICLLSMGSDPTDSIIALGKRLKIETRYVSMGQGQEVHARKLLQQTMANGGWALLQNCHLGLDFMDELMDIIIETELVHDAFRLWMTTEAHKQFPITLLQMSIKFANDPPQGLRAGLKRTYSGVSQDLLDVSSGSQWKPMLYAVAFLHSTVQERRKFGALGWNIPYEFNQADFNATVQFIQNHLDDMDVKKGVSWTTIRYMIGEIQYGGRVTDDYDKRLLNTFAKVWFSENMFGPDFSFYQGYNIPKCSTVDNYLQYIQSLPAYDSPEVFGLHPNADITYQSKLAKDVLDTILGIQPKDTSGGGDETREAVVARLADDMLEKLPPDYVPFEVKERLQKMGPFQPMNIFLRQEIDRMQRVLSLVRSTLTELKLAIDGTIIMSENLRDALDCMFDARIPAWWKKASWISSTLGFWFTELIERNSQFTSWVFNGRPHCFWMTGFFNPQGFLTAMRQEITRANKGWALDNMVLCNEVTKWMKDDISAPPTEGVYVYGLYLEGAGWDKRNMKLIESKPKVLFELMPVIRIYAENNTLRDPRFYSCPIYKKPVRTDLNYIAAVDLRTAQTPEHWVLRGVALLCDVK	3946	3953	LVELSKLR	Ace	100	UniProt_pos>2_Ace_NOTMet	low-conf-TIS	[Ace]	100	1	1	LVELSKLR (3946-3953) 5233299.00 [1]				Trypsin	CustomDatabase	F000781_1p_uPAC8_CMB-534_KRGEV_COFRADIC_fr_B11_b_25266_29481_1_2.mgf	Ace-LVELSK<AcD4*>LR-COOH	51	45	10446452.00	1044645288	2	DYH5_HUMAN Dynein heavy chain 5 axonemal [ENST00000265104_5_13944438_aTIS_100db1]	L	N	L	V	R	Q
P23528	MASGVAVSDGVIKVFNDMKVRKSSTPEEVKKRKKAVLFCLSEDKKNIILEEGKEILVGDVGQTVDDPYATFVKMLPDKDCRYALYDATYETKESKKEDLVFIFWAPESAPLKSKMIYASSKDAIKKKLTGIKHELQANCYEEVKDRCTLAEKLGGSAVISLEGKPL	6	21	AVSDGVIKVFNDMKVR	Ace	14	UniProt_pos>2_Ace_NOTMet_extEvid	high-conf-TIS	[Ace, NH2]	14	7	1	AVSDGVIKVFNDMKVR (6-21) 9645206.00 [1, 6]		ENST00000534769_11_65861373_aTIS_111db1 (44-59),ENST00000534769_11_65856233_CDS_111db1 (2-17),ENST00000530945_11_65856233_ntr_010db2 (2-17)	ENST00000534769_11_65856233_CDS_111db1,ENST00000530945_11_65856233_ntr_010db2	Trypsin	CustomDatabase	F000763_1p_uPAC8_CMB-534_KRGEV_COFRADIC_fr_B3_b_36234_35155_1_2.mgf	Ace-AVSDGVIK<AcD4*>VFNDM<Mox*>K<AcD4*>VR-COOH	58	51	19270266.00	1927026708	2	COF1_HUMAN Cofilin-1 [ENST00000308162_11_65858099_aTIS_111db1#ENST00000308162_11_65858099_aTIS_db2#ENST00000308162_11_65858099_aTIS_db3]	G	V	A	V	R	K
P05204	MPKRKAEGDAKGDKAKVKDEPQRRSARLSAKPAPPKPEPKPKKAPAKKGEKVPKGKKGKADAGKEGNNPAENGDAKTDQAQKAEGAGDAK	6	24	AEGDAKGDKAKVKDEPQRR	Ace	100	UniProt_pos>2_Ace_NOTMet_extEvid	high-conf-TIS	[Ace]	100	2	2	AEGDAKGDKAKVKDEPQRR (6-24) 7754191.00 [1]		ENST00000433603_16_26032799_ntr_010db2 (2-20),ENST00000436882_15_29730725_ntr_010db2 (2-20),ENST00000551091_14_25267324_ntr_010db2 (2-20),ENST00000569492_16_35803165_ntr_010db2 (2-20),ENST00000569492_16_35803171_ntr_100db1 (4-22),ENST00000456186_3_15375645_ntr_100db1 (6-24)	ENST00000433603_16_26032799_ntr_010db2,ENST00000436882_15_29730725_ntr_010db2,ENST00000551091_14_25267324_ntr_010db2,ENST00000569492_16_35803165_ntr_010db2	Trypsin	CustomDatabase	F000795_1p_uPAC8_CMB-534_KRGEV_COFRADIC_fr_C5_b_13545_18067_1_3.mgf	Ace-AEGDAK<AcD4*>GDK<AcD4*>AK<AcD4*>VK<AcD4*>DEPQRR-COOH	70	51	23232342.00	2323235352	3	HMGN2_HUMAN Non-histone chromosomal protein HMG-17 [ENST00000619352_1_26472613_aTIS_111db1#ENST00000361427_1_26472613_aTIS_db2#ENST00000361427_1_26472613_aTIS_db3]	R	K	A	E	R	S
Q9UK97	MPDIIWVFPPQAEAEEDCHSDTVRADDDEENESPAETDLQAQLQMFRAQWMFELAPGVSSSNLENRPCRAARGSLQKTSADTKGKQEQAKEEKARELFLKAVEEEQNGALYEAIKFYRRAMQLVPDIEFKITYTRSPDGDGVGNSYIEDNDDDSKMADLLSYFQQQLTFQESVLKLCQPELESSQIHISVLPMEVLMYIFRWVVSSDLDLRSLEQLSLVCRGFYICARDPEIWRLACLKVWGRSCIKLVPYTSWREMFLERPRVRFDGVYISKTTYIRQGEQSLDGFYRAWHQVEYYRYIRFFPDGHVMMLTTPEEPQSIVPRLRTRNTRTDAILLGHYRLSQDTDNQTKVFAVITKKKEEKPLDYKYRYFRRVPVQEADQSFHVGLQLCSSGHQRFNKLIWIHHSCHITYKSTGETAVSAFEIDKMYTPLFFARVRSYTAFSERPL	12	43	AEAEEDCHSDTVRADDDEENESPAETDLQAQL	Ace	100	UniProt_pos>2_Ace_NOTMet_extEvid	high-conf-TIS	[Ace]	100	1	1	AEAEEDCHSDTVRADDDEENESPAETDLQAQL (12-43) 12114971 [1]		Q9UK97-2 (2-33),ENST00000323557_6_53065589_5UTR_100db1 (69-100)	Q9UK97-2	Chymotrypsin	ustomDatabas	F000705_1p_uPAC8_CMB-548_KRGEV_COFRADIC_fr_C2_b_18600_22618_1_3.mgf	Ace-AEAEEDC<Cmm*>HSDTVRADDDEENESPAETDLQAQL-COOH	50	35	36304659	3.63147e+16	3	FBX9_HUMAN F-box only protein 9 [ENST00000244426_6_53071024_aTIS_111db1#ENST00000244426_6_53071024_aTIS_db2#ENST00000244426_6_53071024_aTIS_db3]	P	Q	A	E	L	Q
Q96EX3	MATRAQPGPLSQAGSAGVAALATVGVASGPGPGRPGPLQDETLGVASVPSQWRAVQGIRWETKSCQTASIATASASAQARNHVDAQVQTEAPVPVSVQPPSQYDIPRLAAFLRRVEAMVIRELNKNWQSHAFDGFEVNWTEQQQMVSCLYTLGYPPAQAQGLHVTSISWNSTGSVVACAYGRLDHGDWSTLKSFVCAWNLDRRDLRPQQPSAVVEVPSAVLCLAFHPTQPSHVAGGLYSGEVLVWDLSRLEDPLLWRTGLTDDTHTDPVSQVVWLPEPGHSHRFQVLSVATDGKVLLWQGIGVGQLQLTEGFALVMQQLPRSTKLKKHPRGETEVGATAVAFSSFDPRLFILGTEGGFPLKCSLAAGEAALTRMPSSVPLRAPAQFTFSPHGGPIYSVSCSPFHRNLFLSAGTDGHVHLYSMLQAPPLTSLQLSLKYLFAVRWSPVRPLVFAAASGKGDVQLFDLQKSSQKPTVLIKQTQDESPVYCLEFNSQQTQLLAAGDAQGTVKVWQLSTEFTEQGPREAEDLDCLAAEVAA	22	43	ATVGVASGPGPGRPGPLQDETL	Ace	100	UniProt_pos>2_Ace_NOTMet_extEvid	high-conf-TIS	[Ace]	100	4	4	ATVGVASGPGPGRPGPLQDETL (22-43) 10595449 [1]	ATVGVASGPGPGRPGPLQDE (22-41) 9524791 [3]	ENST00000372715_9_128656666_CDS_100db1 (2-23),ENST00000419989_9_128656666_CDS_100db1 (2-23),ENST00000451652_9_128656666_CDS_100db1 (2-23)	ENST00000372715_9_128656666_CDS_100db1,ENST00000419989_9_128656666_CDS_100db1,ENST00000451652_9_128656666_CDS_100db1	Chymotrypsin;GluC	ustomDatabas	F000661_1p_uPAC8_CMB-548_KRGEV_COFRADIC_fr_A7_b_28521_29868_1_2.mgf	Ace-ATVGVASGPGPGRPGPLQDETL-COOH	73	52	21170753	2.11708e+16	2	WDR34_HUMAN WD repeat-containing protein 34 [ENST00000372715_9_128656726_aTIS_111db1#ENST00000372715_9_128656726_aTIS_db2#ENST00000372715_9_128656726_aTIS_db3]	A	L	A	T	L	G
P62937	MVNPTVFFDIAVDGEPLGRVSFELFADKVPKTAENFRALSTGEKGFGYKGSCFHRIIPGFMCQGGDFTRHNGTGGKSIYGEKFEDENFILKHTGPGILSMANAGPNTNGSQFFICTAKTEWLDGKHVVFGKVKEGMNIVEAMERFGSRNGKTSKKITIADCGQLE	40	55	STGEKGFGYKGSCFHR	Ace	33	UniProt_pos>2_Ace_NOTMet_extEvid	high-conf-TIS	[Ace, AcD4, NH2]	33	3	1	STGEKGFGYKGSCFHR (40-55) 9769592.00 [1, 1, 1]		ENST00000415933_7_44796725_aTIS_100db1 (40-55),ENST00000451562_7_44796725_aTIS_111db1 (40-55),ENST00000451562_7_44796752_CDS_001db3 (31-46),ENST00000468812_7_44796752_CDS_001db3 (31-46),ENST00000451562_7_44796740_CDS_001db3 (35-50),ENST00000620047_7_44799406_5UTR_010db2 (2-17),ENST00000489459_7_44799259_5UTR_100db1 (13-28),ENST00000481437_7_44799406_ntr_010db2 (2-17),ENST00000358455_21_18857869_ntr_100db1 (10-25),ENST00000481437_7_44799259_ntr_100db1 (13-28),ENST00000358455_21_18857848_ntr_011db2 (17-32),ENST00000481437_7_44796752_ntr_001db3 (31-46),ENST00000358455_21_18857794_ntr_011db2 (35-50),ENST00000481437_7_44796740_ntr_011db2 (35-50),ENST00000487348_1_22323331_ntr_100db1 (36-51),ENST00000557282_12_98591205_ntr_111db1 (36-51),ENST00000464473_20_43230760_ntr_100db1 (40-55)	ENST00000620047_7_44799406_5UTR_010db2,ENST00000481437_7_44799406_ntr_010db2	Trypsin	CustomDatabase	F000793_1p_uPAC8_CMB-534_KRGEV_COFRADIC_fr_C4_b_20157_22865_1_2.mgf	Ace-STGEK<AcD4*>GFGYK<AcD4*>GSC<Cmm*>FHR-COOH	50	49	19509076.00	1951903948	2	PPIA_HUMAN Peptidyl-prolyl cis-trans isomerase A [ENST00000468812_7_44796725_aTIS_111db1#ENST00000468812_7_44796725_aTIS_db2#ENST00000468812_7_44796725_aTIS_db3]	A	L	S	T	R	I
